## Supplementary material for "Establishment of terminal selector combinations in optic lobe neurons": Annex 3: RFM_SevClustMarkers_P40_TSs_NO_Regular_mOPC_results.csv (part 1 of 3)

Features	Top_predictors	%IncMSE	RMSE_TestSet	Cor_TestPreds_TestObs	Best_MCC_TestSetBin_TestSetMM	Best_MCC_Threshold
CG42402	CG11085	7.81	0.447	0.3	0.428571428571429	0.01
CG42402	Hmx	7.58	0.447	0.3	0.428571428571429	0.01
CG42402	Vsx2	6.58	0.447	0.3	0.428571428571429	0.01
CG42402	fru	3.99	0.447	0.3	0.428571428571429	0.01
CG42402	Notch	3.91	0.447	0.3	0.428571428571429	0.01
CG42402	toy	3.87	0.447	0.3	0.428571428571429	0.01
CG42402	Vsx1	3.28	0.447	0.3	0.428571428571429	0.01
CG42402	ap	2.87	0.447	0.3	0.428571428571429	0.01
CG42402	pros	2.78	0.447	0.3	0.428571428571429	0.01
CG42402	bab1	2.78	0.447	0.3	0.428571428571429	0.01
CG42402	Sox102F	2.38	0.447	0.3	0.428571428571429	0.01
CG42402	hth	2.33	0.447	0.3	0.428571428571429	0.01
CG42402	CG32532	2.25	0.447	0.3	0.428571428571429	0.01
CG42402	CG34340	2.12	0.447	0.3	0.428571428571429	0.01
CG42402	mirr	1.94	0.447	0.3	0.428571428571429	0.01
CG42402	svp	1.92	0.447	0.3	0.428571428571429	0.01
CG42402	CG43689	1.89	0.447	0.3	0.428571428571429	0.01
CG42402	vvl	1.8	0.447	0.3	0.428571428571429	0.01
CG42402	bab2	1.79	0.447	0.3	0.428571428571429	0.01
CG42402	Snoo	1.77	0.447	0.3	0.428571428571429	0.01
CG42402	hbn	1.66	0.447	0.3	0.428571428571429	0.01
CG42402	dac	1.31	0.447	0.3	0.428571428571429	0.01
CG42402	tj	1.2	0.447	0.3	0.428571428571429	0.01
CG42402	erm	1.02	0.447	0.3	0.428571428571429	0.01
CG42402	Sox21b	1	0.447	0.3	0.428571428571429	0.01
CG42402	ab	0.85	0.447	0.3	0.428571428571429	0.01
CG42402	luna	0.73	0.447	0.3	0.428571428571429	0.01
CG42402	dm	0.72	0.447	0.3	0.428571428571429	0.01
CG42402	kn	0.66	0.447	0.3	0.428571428571429	0.01
CG42402	elB	0.66	0.447	0.3	0.428571428571429	0.01
aux	elB	7.17	0.06	0.1	0.258198889747161	0.43
aux	zfh1	4.28	0.06	0.1	0.258198889747161	0.43
aux	bab2	2.73	0.06	0.1	0.258198889747161	0.43
aux	bi	2.51	0.06	0.1	0.258198889747161	0.43
aux	vvl	2.37	0.06	0.1	0.258198889747161	0.43
aux	Snoo	2.34	0.06	0.1	0.258198889747161	0.43
aux	dve	2.07	0.06	0.1	0.258198889747161	0.43
aux	svp	1.68	0.06	0.1	0.258198889747161	0.43
aux	luna	1.67	0.06	0.1	0.258198889747161	0.43
aux	CG11294	1.39	0.06	0.1	0.258198889747161	0.43
aux	ham	1.31	0.06	0.1	0.258198889747161	0.43
aux	CG32532	1.2	0.06	0.1	0.258198889747161	0.43
aux	Notch	0.85	0.06	0.1	0.258198889747161	0.43
aux	dm	0.74	0.06	0.1	0.258198889747161	0.43
aux	zfh2	0.73	0.06	0.1	0.258198889747161	0.43
aux	kn	0.64	0.06	0.1	0.258198889747161	0.43
aux	dac	0.63	0.06	0.1	0.258198889747161	0.43
aux	CG9932	0.52	0.06	0.1	0.258198889747161	0.43
aux	tsh	0.5	0.06	0.1	0.258198889747161	0.43
aux	bab1	0.37	0.06	0.1	0.258198889747161	0.43
aux	tj	0.36	0.06	0.1	0.258198889747161	0.43
aux	pros	0.35	0.06	0.1	0.258198889747161	0.43
aux	scro	0.27	0.06	0.1	0.258198889747161	0.43
aux	foxo	0.21	0.06	0.1	0.258198889747161	0.43
aux	Vsx2	0.21	0.06	0.1	0.258198889747161	0.43
aux	rn	0.12	0.06	0.1	0.258198889747161	0.43
aux	run	0.03	0.06	0.1	0.258198889747161	0.43
aux	danr	0	0.06	0.1	0.258198889747161	0.43
aux	TfAP-2	-0.03	0.06	0.1	0.258198889747161	0.43
aux	erm	-0.07	0.06	0.1	0.258198889747161	0.43
DhpD	ap	16.57	0.141	0.32	0.428571428571429	0.55
DhpD	tup	8	0.141	0.32	0.428571428571429	0.55
DhpD	Notch	7.73	0.141	0.32	0.428571428571429	0.55
DhpD	Dll	4.3	0.141	0.32	0.428571428571429	0.55
DhpD	Lim3	3.61	0.141	0.32	0.428571428571429	0.55
DhpD	NK7.1	3.53	0.141	0.32	0.428571428571429	0.55
DhpD	pdm3	2.8	0.141	0.32	0.428571428571429	0.55
DhpD	Hmx	2.36	0.141	0.32	0.428571428571429	0.55
DhpD	CG32105	2.09	0.141	0.32	0.428571428571429	0.55
DhpD	bi	1.8	0.141	0.32	0.428571428571429	0.55
DhpD	sim	1.7	0.141	0.32	0.428571428571429	0.55
DhpD	TfAP-2	1.43	0.141	0.32	0.428571428571429	0.55
DhpD	Awh	1.08	0.141	0.32	0.428571428571429	0.55
DhpD	elB	1.07	0.141	0.32	0.428571428571429	0.55
DhpD	scro	0.95	0.141	0.32	0.428571428571429	0.55
DhpD	bab2	0.94	0.141	0.32	0.428571428571429	0.55
DhpD	Ets65A	0.86	0.141	0.32	0.428571428571429	0.55
DhpD	aop	0.82	0.141	0.32	0.428571428571429	0.55
DhpD	pros	0.8	0.141	0.32	0.428571428571429	0.55
DhpD	SoxN	0.72	0.141	0.32	0.428571428571429	0.55
DhpD	tsh	0.71	0.141	0.32	0.428571428571429	0.55
DhpD	CG11294	0.67	0.141	0.32	0.428571428571429	0.55
DhpD	ey	0.66	0.141	0.32	0.428571428571429	0.55
DhpD	CG34340	0.59	0.141	0.32	0.428571428571429	0.55
DhpD	bsh	0.58	0.141	0.32	0.428571428571429	0.55
DhpD	luna	0.49	0.141	0.32	0.428571428571429	0.55
DhpD	toy	0.41	0.141	0.32	0.428571428571429	0.55
DhpD	Snoo	0.36	0.141	0.32	0.428571428571429	0.55
DhpD	apt	0.36	0.141	0.32	0.428571428571429	0.55
DhpD	fd59A	0.32	0.141	0.32	0.428571428571429	0.55
abs	CG34340	5.45	0.091	0.4	0.124034734589208	0.15
abs	kn	3.12	0.091	0.4	0.124034734589208	0.15
abs	vvl	2.78	0.091	0.4	0.124034734589208	0.15
abs	br	2.5	0.091	0.4	0.124034734589208	0.15
abs	NK7.1	2.09	0.091	0.4	0.124034734589208	0.15
abs	tsh	1.77	0.091	0.4	0.124034734589208	0.15
abs	Camta	1.66	0.091	0.4	0.124034734589208	0.15
abs	scro	1.66	0.091	0.4	0.124034734589208	0.15
abs	ey	1.65	0.091	0.4	0.124034734589208	0.15
abs	bab2	1.47	0.091	0.4	0.124034734589208	0.15
abs	run	1.45	0.091	0.4	0.124034734589208	0.15
abs	fd59A	1.17	0.091	0.4	0.124034734589208	0.15
abs	zfh2	1.04	0.091	0.4	0.124034734589208	0.15
abs	CG32105	1	0.091	0.4	0.124034734589208	0.15
abs	Dll	0.95	0.091	0.4	0.124034734589208	0.15
abs	D	0.92	0.091	0.4	0.124034734589208	0.15
abs	bsh	0.88	0.091	0.4	0.124034734589208	0.15
abs	Lim3	0.81	0.091	0.4	0.124034734589208	0.15
abs	erm	0.64	0.091	0.4	0.124034734589208	0.15
abs	SoxN	0.37	0.091	0.4	0.124034734589208	0.15
abs	Sox21b	0.29	0.091	0.4	0.124034734589208	0.15
abs	noc	0.21	0.091	0.4	0.124034734589208	0.15
abs	bab1	-0.1	0.091	0.4	0.124034734589208	0.15
abs	dve	-0.12	0.091	0.4	0.124034734589208	0.15
abs	Atf3	-0.13	0.091	0.4	0.124034734589208	0.15
abs	ham	-0.13	0.091	0.4	0.124034734589208	0.15
abs	Hmx	-0.24	0.091	0.4	0.124034734589208	0.15
abs	Awh	-0.27	0.091	0.4	0.124034734589208	0.15
abs	CG9650	-0.27	0.091	0.4	0.124034734589208	0.15
abs	CG3726	-0.3	0.091	0.4	0.124034734589208	0.15
CG9766	CG32532	5.61	0.064	-0.18	0.2	0.06
CG9766	Awh	2.18	0.064	-0.18	0.2	0.06
CG9766	scro	1.86	0.064	-0.18	0.2	0.06
CG9766	Camta	1.81	0.064	-0.18	0.2	0.06
CG9766	fkh	1.48	0.064	-0.18	0.2	0.06
CG9766	Atf3	1.47	0.064	-0.18	0.2	0.06
CG9766	hbn	1.44	0.064	-0.18	0.2	0.06
CG9766	Vsx2	1.33	0.064	-0.18	0.2	0.06
CG9766	dac	1.2	0.064	-0.18	0.2	0.06
CG9766	apt	1.2	0.064	-0.18	0.2	0.06
CG9766	TfAP-2	1.17	0.064	-0.18	0.2	0.06
CG9766	kn	0.98	0.064	-0.18	0.2	0.06
CG9766	Lim3	0.97	0.064	-0.18	0.2	0.06
CG9766	Sox21b	0.89	0.064	-0.18	0.2	0.06
CG9766	CG11294	0.83	0.064	-0.18	0.2	0.06
CG9766	tj	0.82	0.064	-0.18	0.2	0.06
CG9766	D	0.68	0.064	-0.18	0.2	0.06
CG9766	NK7.1	0.65	0.064	-0.18	0.2	0.06
CG9766	aop	0.65	0.064	-0.18	0.2	0.06
CG9766	bab1	0.55	0.064	-0.18	0.2	0.06
CG9766	elB	0.53	0.064	-0.18	0.2	0.06
CG9766	CG43689	0.52	0.064	-0.18	0.2	0.06
CG9766	tup	0.51	0.064	-0.18	0.2	0.06
CG9766	CG3726	0.47	0.064	-0.18	0.2	0.06
CG9766	luna	0.39	0.064	-0.18	0.2	0.06
CG9766	danr	0.34	0.064	-0.18	0.2	0.06
CG9766	ey	0.33	0.064	-0.18	0.2	0.06
CG9766	tsh	0.18	0.064	-0.18	0.2	0.06
CG9766	SoxN	0.04	0.064	-0.18	0.2	0.06
CG9766	Dll	-0.01	0.064	-0.18	0.2	0.06
CG9791	CG9650	8.26	0.058	0.23	1	0.96
CG9791	ab	6.89	0.058	0.23	1	0.96
CG9791	Snoo	6.66	0.058	0.23	1	0.96
CG9791	Camta	4.17	0.058	0.23	1	0.96
CG9791	lov	3.82	0.058	0.23	1	0.96
CG9791	erm	3.65	0.058	0.23	1	0.96
CG9791	CG32532	3	0.058	0.23	1	0.96
CG9791	fd59A	2.74	0.058	0.23	1	0.96
CG9791	luna	2.38	0.058	0.23	1	0.96
CG9791	Sox21b	2.16	0.058	0.23	1	0.96
CG9791	dac	1.79	0.058	0.23	1	0.96
CG9791	bab1	1.52	0.058	0.23	1	0.96
CG9791	apt	1.19	0.058	0.23	1	0.96
CG9791	Vsx2	1.01	0.058	0.23	1	0.96
CG9791	Ets65A	1	0.058	0.23	1	0.96
CG9791	Notch	0.82	0.058	0.23	1	0.96
CG9791	aop	0.81	0.058	0.23	1	0.96
CG9791	dve	0.76	0.058	0.23	1	0.96
CG9791	CG11294	0.68	0.058	0.23	1	0.96
CG9791	NK7.1	0.6	0.058	0.23	1	0.96
CG9791	fkh	0.49	0.058	0.23	1	0.96
CG9791	Hmx	0.44	0.058	0.23	1	0.96
CG9791	sim	0.36	0.058	0.23	1	0.96
CG9791	oc	0.35	0.058	0.23	1	0.96
CG9791	Atf3	0.33	0.058	0.23	1	0.96
CG9791	zfh2	0.24	0.058	0.23	1	0.96
CG9791	scro	0.21	0.058	0.23	1	0.96
CG9791	CG32105	0.17	0.058	0.23	1	0.96
CG9791	kn	-0.01	0.058	0.23	1	0.96
CG9791	ey	-0.09	0.058	0.23	1	0.96
CG9795	bi	8.74	0.135	0.18	0.258198889747161	0.44
CG9795	CG9932	3.95	0.135	0.18	0.258198889747161	0.44
CG9795	sim	3.59	0.135	0.18	0.258198889747161	0.44
CG9795	CG43689	3.46	0.135	0.18	0.258198889747161	0.44
CG9795	CG34340	2.64	0.135	0.18	0.258198889747161	0.44
CG9795	aop	2.33	0.135	0.18	0.258198889747161	0.44
CG9795	svp	2.23	0.135	0.18	0.258198889747161	0.44
CG9795	rn	2.12	0.135	0.18	0.258198889747161	0.44
CG9795	apt	1.85	0.135	0.18	0.258198889747161	0.44
CG9795	ey	1.59	0.135	0.18	0.258198889747161	0.44
CG9795	Vsx2	1.46	0.135	0.18	0.258198889747161	0.44
CG9795	mirr	1.43	0.135	0.18	0.258198889747161	0.44
CG9795	Sox21b	1.27	0.135	0.18	0.258198889747161	0.44
CG9795	CG11085	1.1	0.135	0.18	0.258198889747161	0.44
CG9795	Awh	1.07	0.135	0.18	0.258198889747161	0.44
CG9795	Camta	1.02	0.135	0.18	0.258198889747161	0.44
CG9795	Hmx	0.92	0.135	0.18	0.258198889747161	0.44
CG9795	CG11294	0.87	0.135	0.18	0.258198889747161	0.44
CG9795	Atf3	0.78	0.135	0.18	0.258198889747161	0.44
CG9795	sr	0.75	0.135	0.18	0.258198889747161	0.44
CG9795	dve	0.71	0.135	0.18	0.258198889747161	0.44
CG9795	bsh	0.52	0.135	0.18	0.258198889747161	0.44
CG9795	erm	0.47	0.135	0.18	0.258198889747161	0.44
CG9795	Notch	0.47	0.135	0.18	0.258198889747161	0.44
CG9795	kn	0.29	0.135	0.18	0.258198889747161	0.44
CG9795	SoxN	0.27	0.135	0.18	0.258198889747161	0.44
CG9795	CG3726	0.11	0.135	0.18	0.258198889747161	0.44
CG9795	scro	0.08	0.135	0.18	0.258198889747161	0.44
CG9795	dac	0.02	0.135	0.18	0.258198889747161	0.44
CG9795	CG32532	0	0.135	0.18	0.258198889747161	0.44
CG9776	Atf3	5.65	0.168	0.64	0.683130051063973	0.66
CG9776	ab	3.34	0.168	0.64	0.683130051063973	0.66
CG9776	hth	3.34	0.168	0.64	0.683130051063973	0.66
CG9776	pros	3.24	0.168	0.64	0.683130051063973	0.66
CG9776	CG11085	2.93	0.168	0.64	0.683130051063973	0.66
CG9776	br	2.9	0.168	0.64	0.683130051063973	0.66
CG9776	apt	2.05	0.168	0.64	0.683130051063973	0.66
CG9776	Hmx	1.96	0.168	0.64	0.683130051063973	0.66
CG9776	Ets65A	1.47	0.168	0.64	0.683130051063973	0.66
CG9776	foxo	1.34	0.168	0.64	0.683130051063973	0.66
CG9776	bi	1.31	0.168	0.64	0.683130051063973	0.66
CG9776	svp	1.22	0.168	0.64	0.683130051063973	0.66
CG9776	aop	1.17	0.168	0.64	0.683130051063973	0.66
CG9776	Vsx2	1.06	0.168	0.64	0.683130051063973	0.66
CG9776	bab2	1.01	0.168	0.64	0.683130051063973	0.66
CG9776	RunxB	0.98	0.168	0.64	0.683130051063973	0.66
CG9776	Sox102F	0.89	0.168	0.64	0.683130051063973	0.66
CG9776	ap	0.83	0.168	0.64	0.683130051063973	0.66
CG9776	zfh1	0.82	0.168	0.64	0.683130051063973	0.66
CG9776	ey	0.78	0.168	0.64	0.683130051063973	0.66
CG9776	tsh	0.78	0.168	0.64	0.683130051063973	0.66
CG9776	CG43689	0.75	0.168	0.64	0.683130051063973	0.66
CG9776	toy	0.69	0.168	0.64	0.683130051063973	0.66
CG9776	Vsx1	0.64	0.168	0.64	0.683130051063973	0.66
CG9776	Snoo	0.61	0.168	0.64	0.683130051063973	0.66
CG9776	elB	0.56	0.168	0.64	0.683130051063973	0.66
CG9776	luna	0.55	0.168	0.64	0.683130051063973	0.66
CG9776	ham	0.48	0.168	0.64	0.683130051063973	0.66
CG9776	zfh2	0.48	0.168	0.64	0.683130051063973	0.66
CG9776	Notch	0.33	0.168	0.64	0.683130051063973	0.66
CR44922	tj	4.79	0.196	0.2	0.302613766334401	0.85
CR44922	bi	4.26	0.196	0.2	0.302613766334401	0.85
CR44922	sim	3.9	0.196	0.2	0.302613766334401	0.85
CR44922	danr	3.67	0.196	0.2	0.302613766334401	0.85
CR44922	Sox102F	3.35	0.196	0.2	0.302613766334401	0.85
CR44922	tup	3.15	0.196	0.2	0.302613766334401	0.85
CR44922	dmrt99B	3.07	0.196	0.2	0.302613766334401	0.85
CR44922	NK7.1	2.38	0.196	0.2	0.302613766334401	0.85
CR44922	hth	2.21	0.196	0.2	0.302613766334401	0.85
CR44922	tsh	2.12	0.196	0.2	0.302613766334401	0.85
CR44922	ham	2.07	0.196	0.2	0.302613766334401	0.85
CR44922	Notch	2.04	0.196	0.2	0.302613766334401	0.85
CR44922	CG11085	1.94	0.196	0.2	0.302613766334401	0.85
CR44922	fd59A	1.83	0.196	0.2	0.302613766334401	0.85
CR44922	pros	1.59	0.196	0.2	0.302613766334401	0.85
CR44922	ap	1.38	0.196	0.2	0.302613766334401	0.85
CR44922	ab	1.38	0.196	0.2	0.302613766334401	0.85
CR44922	bab1	1.34	0.196	0.2	0.302613766334401	0.85
CR44922	toy	1.32	0.196	0.2	0.302613766334401	0.85
CR44922	apt	1.23	0.196	0.2	0.302613766334401	0.85
CR44922	RunxB	1.22	0.196	0.2	0.302613766334401	0.85
CR44922	bab2	1.18	0.196	0.2	0.302613766334401	0.85
CR44922	Lim3	1.05	0.196	0.2	0.302613766334401	0.85
CR44922	hbn	1.04	0.196	0.2	0.302613766334401	0.85
CR44922	ey	1	0.196	0.2	0.302613766334401	0.85
CR44922	Vsx1	0.9	0.196	0.2	0.302613766334401	0.85
CR44922	Awh	0.88	0.196	0.2	0.302613766334401	0.85
CR44922	zfh2	0.86	0.196	0.2	0.302613766334401	0.85
CR44922	CG34340	0.83	0.196	0.2	0.302613766334401	0.85
CR44922	br	0.74	0.196	0.2	0.302613766334401	0.85
CG11739	Hmx	10.85	0.131	0.53	0.654653670707977	0.55
CG11739	Lim3	9.73	0.131	0.53	0.654653670707977	0.55
CG11739	bi	8.41	0.131	0.53	0.654653670707977	0.55
CG11739	CG11294	8.14	0.131	0.53	0.654653670707977	0.55
CG11739	kn	4.93	0.131	0.53	0.654653670707977	0.55
CG11739	Camta	3.12	0.131	0.53	0.654653670707977	0.55
CG11739	CG9650	3	0.131	0.53	0.654653670707977	0.55
CG11739	Sox21b	2.9	0.131	0.53	0.654653670707977	0.55
CG11739	NK7.1	2.75	0.131	0.53	0.654653670707977	0.55
CG11739	tup	2.59	0.131	0.53	0.654653670707977	0.55
CG11739	noc	2.38	0.131	0.53	0.654653670707977	0.55
CG11739	danr	2.3	0.131	0.53	0.654653670707977	0.55
CG11739	dve	2.26	0.131	0.53	0.654653670707977	0.55
CG11739	ap	2.1	0.131	0.53	0.654653670707977	0.55
CG11739	Notch	2.08	0.131	0.53	0.654653670707977	0.55
CG11739	ey	1.92	0.131	0.53	0.654653670707977	0.55
CG11739	hth	1.81	0.131	0.53	0.654653670707977	0.55
CG11739	toy	1.78	0.131	0.53	0.654653670707977	0.55
CG11739	CG32105	1.73	0.131	0.53	0.654653670707977	0.55
CG11739	aop	1.57	0.131	0.53	0.654653670707977	0.55
CG11739	scro	1.44	0.131	0.53	0.654653670707977	0.55
CG11739	RunxB	1.35	0.131	0.53	0.654653670707977	0.55
CG11739	Snoo	1.14	0.131	0.53	0.654653670707977	0.55
CG11739	ham	1.12	0.131	0.53	0.654653670707977	0.55
CG11739	bab1	1.11	0.131	0.53	0.654653670707977	0.55
CG11739	pros	1.1	0.131	0.53	0.654653670707977	0.55
CG11739	Vsx1	1.03	0.131	0.53	0.654653670707977	0.55
CG11739	tsh	0.99	0.131	0.53	0.654653670707977	0.55
CG11739	Dll	0.95	0.131	0.53	0.654653670707977	0.55
CG11739	sr	0.88	0.131	0.53	0.654653670707977	0.55
CG14646	erm	6.97	0.152	0.28	0.683130051063973	0.7
CG14646	Camta	5.18	0.152	0.28	0.683130051063973	0.7
CG14646	D	4.82	0.152	0.28	0.683130051063973	0.7
CG14646	CG32105	4.78	0.152	0.28	0.683130051063973	0.7
CG14646	NK7.1	3.71	0.152	0.28	0.683130051063973	0.7
CG14646	dm	2.7	0.152	0.28	0.683130051063973	0.7
CG14646	dve	2.56	0.152	0.28	0.683130051063973	0.7
CG14646	Ets65A	2.44	0.152	0.28	0.683130051063973	0.7
CG14646	toy	2.11	0.152	0.28	0.683130051063973	0.7
CG14646	svp	2.08	0.152	0.28	0.683130051063973	0.7
CG14646	vvl	1.72	0.152	0.28	0.683130051063973	0.7
CG14646	luna	1.17	0.152	0.28	0.683130051063973	0.7
CG14646	fkh	0.9	0.152	0.28	0.683130051063973	0.7
CG14646	Vsx1	0.69	0.152	0.28	0.683130051063973	0.7
CG14646	run	0.56	0.152	0.28	0.683130051063973	0.7
CG14646	zfh2	0.52	0.152	0.28	0.683130051063973	0.7
CG14646	scro	0.44	0.152	0.28	0.683130051063973	0.7
CG14646	CG3726	0.43	0.152	0.28	0.683130051063973	0.7
CG14646	foxo	0.25	0.152	0.28	0.683130051063973	0.7
CG14646	bab2	0.25	0.152	0.28	0.683130051063973	0.7
CG14646	sr	0.24	0.152	0.28	0.683130051063973	0.7
CG14646	mirr	0.12	0.152	0.28	0.683130051063973	0.7
CG14646	Snoo	0.09	0.152	0.28	0.683130051063973	0.7
CG14646	pdm3	-0.1	0.152	0.28	0.683130051063973	0.7
CG14646	bi	-0.11	0.152	0.28	0.683130051063973	0.7
CG14646	ey	-0.16	0.152	0.28	0.683130051063973	0.7
CG14646	br	-0.19	0.152	0.28	0.683130051063973	0.7
CG14646	dmrt99B	-0.25	0.152	0.28	0.683130051063973	0.7
CG14646	zfh1	-0.28	0.152	0.28	0.683130051063973	0.7
CG14646	noc	-0.44	0.152	0.28	0.683130051063973	0.7
CG14647	dve	6.47	0.173	0.2	0.2	0.4
CG14647	Sox21b	5.53	0.173	0.2	0.2	0.4
CG14647	bi	4.98	0.173	0.2	0.2	0.4
CG14647	fru	4.23	0.173	0.2	0.2	0.4
CG14647	noc	2.49	0.173	0.2	0.2	0.4
CG14647	br	2.15	0.173	0.2	0.2	0.4
CG14647	SoxN	2.05	0.173	0.2	0.2	0.4
CG14647	CG4328	1.74	0.173	0.2	0.2	0.4
CG14647	danr	1.69	0.173	0.2	0.2	0.4
CG14647	fkh	1.66	0.173	0.2	0.2	0.4
CG14647	Lim3	1.46	0.173	0.2	0.2	0.4
CG14647	luna	1.32	0.173	0.2	0.2	0.4
CG14647	Awh	1.31	0.173	0.2	0.2	0.4
CG14647	run	1.16	0.173	0.2	0.2	0.4
CG14647	ey	1.16	0.173	0.2	0.2	0.4
CG14647	Vsx1	0.97	0.173	0.2	0.2	0.4
CG14647	aop	0.73	0.173	0.2	0.2	0.4
CG14647	Dll	0.65	0.173	0.2	0.2	0.4
CG14647	vvl	0.56	0.173	0.2	0.2	0.4
CG14647	Hmx	0.52	0.173	0.2	0.2	0.4
CG14647	toy	0.5	0.173	0.2	0.2	0.4
CG14647	CG9650	0.5	0.173	0.2	0.2	0.4
CG14647	dac	0.44	0.173	0.2	0.2	0.4
CG14647	pdm3	0.41	0.173	0.2	0.2	0.4
CG14647	Sox102F	0.41	0.173	0.2	0.2	0.4
CG14647	sr	0.25	0.173	0.2	0.2	0.4
CG14647	Notch	0.01	0.173	0.2	0.2	0.4
CG14647	CG43689	-0.02	0.173	0.2	0.2	0.4
CG14647	lov	-0.02	0.173	0.2	0.2	0.4
CG14647	CG11294	-0.14	0.173	0.2	0.2	0.4
srl	zfh2	8.36	0.065	-0.18	0.2	0.11
srl	scro	6.17	0.065	-0.18	0.2	0.11
srl	CG11294	4.56	0.065	-0.18	0.2	0.11
srl	aop	4.45	0.065	-0.18	0.2	0.11
srl	rn	3.8	0.065	-0.18	0.2	0.11
srl	Vsx1	3.05	0.065	-0.18	0.2	0.11
srl	RunxB	3	0.065	-0.18	0.2	0.11
srl	ap	2.6	0.065	-0.18	0.2	0.11
srl	Sox21b	2.14	0.065	-0.18	0.2	0.11
srl	Notch	2.01	0.065	-0.18	0.2	0.11
srl	Ets65A	1.98	0.065	-0.18	0.2	0.11
srl	CG43689	1.93	0.065	-0.18	0.2	0.11
srl	toy	1.75	0.065	-0.18	0.2	0.11
srl	Sox102F	1.69	0.065	-0.18	0.2	0.11
srl	luna	1.31	0.065	-0.18	0.2	0.11
srl	fru	1.28	0.065	-0.18	0.2	0.11
srl	CG9932	1.04	0.065	-0.18	0.2	0.11
srl	kn	0.95	0.065	-0.18	0.2	0.11
srl	tj	0.93	0.065	-0.18	0.2	0.11
srl	oc	0.76	0.065	-0.18	0.2	0.11
srl	TfAP-2	0.72	0.065	-0.18	0.2	0.11
srl	hbn	0.71	0.065	-0.18	0.2	0.11
srl	ham	0.69	0.065	-0.18	0.2	0.11
srl	foxo	0.67	0.065	-0.18	0.2	0.11
srl	Camta	0.53	0.065	-0.18	0.2	0.11
srl	CG32105	0.46	0.065	-0.18	0.2	0.11
srl	elB	0.36	0.065	-0.18	0.2	0.11
srl	mirr	0.33	0.065	-0.18	0.2	0.11
srl	bab1	0.27	0.065	-0.18	0.2	0.11
srl	Vsx2	0.14	0.065	-0.18	0.2	0.11
CG1074	NK7.1	7.87	0.068	0.53	1	0.55
CG1074	foxo	5.09	0.068	0.53	1	0.55
CG1074	noc	3.33	0.068	0.53	1	0.55
CG1074	Ets65A	2.33	0.068	0.53	1	0.55
CG1074	ab	2.1	0.068	0.53	1	0.55
CG1074	toy	1.86	0.068	0.53	1	0.55
CG1074	SoxN	1.83	0.068	0.53	1	0.55
CG1074	ap	1.67	0.068	0.53	1	0.55
CG1074	CG32105	1.39	0.068	0.53	1	0.55
CG1074	Lim3	1.33	0.068	0.53	1	0.55
CG1074	Dll	1.31	0.068	0.53	1	0.55
CG1074	dmrt99B	1.03	0.068	0.53	1	0.55
CG1074	Vsx1	0.96	0.068	0.53	1	0.55
CG1074	oc	0.95	0.068	0.53	1	0.55
CG1074	tj	0.91	0.068	0.53	1	0.55
CG1074	rn	0.82	0.068	0.53	1	0.55
CG1074	fkh	0.77	0.068	0.53	1	0.55
CG1074	Awh	0.77	0.068	0.53	1	0.55
CG1074	pros	0.51	0.068	0.53	1	0.55
CG1074	bab2	0.49	0.068	0.53	1	0.55
CG1074	aop	0.42	0.068	0.53	1	0.55
CG1074	zfh1	0.41	0.068	0.53	1	0.55
CG1074	Sox21b	0.36	0.068	0.53	1	0.55
CG1074	bab1	0.34	0.068	0.53	1	0.55
CG1074	elB	0.18	0.068	0.53	1	0.55
CG1074	run	-0.03	0.068	0.53	1	0.55
CG1074	dve	-0.13	0.068	0.53	1	0.55
CG1074	Sox102F	-0.15	0.068	0.53	1	0.55
CG1074	scro	-0.17	0.068	0.53	1	0.55
CG1074	tup	-0.23	0.068	0.53	1	0.55
CG9804	TfAP-2	5.39	0.127	-0.14	0.333333333333333	0.29
CG9804	Vsx2	4.41	0.127	-0.14	0.333333333333333	0.29
CG9804	zfh1	4.4	0.127	-0.14	0.333333333333333	0.29
CG9804	Vsx1	4.18	0.127	-0.14	0.333333333333333	0.29
CG9804	pros	3.43	0.127	-0.14	0.333333333333333	0.29
CG9804	bab2	3.26	0.127	-0.14	0.333333333333333	0.29
CG9804	hbn	2.85	0.127	-0.14	0.333333333333333	0.29
CG9804	Snoo	2.77	0.127	-0.14	0.333333333333333	0.29
CG9804	hth	2.73	0.127	-0.14	0.333333333333333	0.29
CG9804	Sox102F	2.19	0.127	-0.14	0.333333333333333	0.29
CG9804	aop	2.03	0.127	-0.14	0.333333333333333	0.29
CG9804	elB	1.97	0.127	-0.14	0.333333333333333	0.29
CG9804	zfh2	1.8	0.127	-0.14	0.333333333333333	0.29
CG9804	CG11294	1.54	0.127	-0.14	0.333333333333333	0.29
CG9804	Dll	1.43	0.127	-0.14	0.333333333333333	0.29
CG9804	CG9932	1.3	0.127	-0.14	0.333333333333333	0.29
CG9804	ap	1.28	0.127	-0.14	0.333333333333333	0.29
CG9804	erm	1.11	0.127	-0.14	0.333333333333333	0.29
CG9804	dve	1.03	0.127	-0.14	0.333333333333333	0.29
CG9804	CG3726	1	0.127	-0.14	0.333333333333333	0.29
CG9804	Lim3	0.91	0.127	-0.14	0.333333333333333	0.29
CG9804	fd59A	0.85	0.127	-0.14	0.333333333333333	0.29
CG9804	tup	0.75	0.127	-0.14	0.333333333333333	0.29
CG9804	vvl	0.63	0.127	-0.14	0.333333333333333	0.29
CG9804	luna	0.53	0.127	-0.14	0.333333333333333	0.29
CG9804	fkh	0.51	0.127	-0.14	0.333333333333333	0.29
CG9804	Atf3	0.49	0.127	-0.14	0.333333333333333	0.29
CG9804	scro	0.44	0.127	-0.14	0.333333333333333	0.29
CG9804	rn	0.43	0.127	-0.14	0.333333333333333	0.29
CG9804	CG11085	0.41	0.127	-0.14	0.333333333333333	0.29
CG14650	fd59A	5.69	0.106	0.27	0.142857142857143	0.28
CG14650	rn	3.01	0.106	0.27	0.142857142857143	0.28
CG14650	TfAP-2	3	0.106	0.27	0.142857142857143	0.28
CG14650	dac	2.58	0.106	0.27	0.142857142857143	0.28
CG14650	ab	2.48	0.106	0.27	0.142857142857143	0.28
CG14650	hth	1.34	0.106	0.27	0.142857142857143	0.28
CG14650	pros	1.29	0.106	0.27	0.142857142857143	0.28
CG14650	elB	1.25	0.106	0.27	0.142857142857143	0.28
CG14650	tsh	1.2	0.106	0.27	0.142857142857143	0.28
CG14650	CG32532	1	0.106	0.27	0.142857142857143	0.28
CG14650	run	0.94	0.106	0.27	0.142857142857143	0.28
CG14650	Awh	0.92	0.106	0.27	0.142857142857143	0.28
CG14650	sr	0.88	0.106	0.27	0.142857142857143	0.28
CG14650	aop	0.81	0.106	0.27	0.142857142857143	0.28
CG14650	RunxB	0.7	0.106	0.27	0.142857142857143	0.28
CG14650	dve	0.49	0.106	0.27	0.142857142857143	0.28
CG14650	CG34340	0.39	0.106	0.27	0.142857142857143	0.28
CG14650	vvl	0.19	0.106	0.27	0.142857142857143	0.28
CG14650	Vsx2	0.17	0.106	0.27	0.142857142857143	0.28
CG14650	scro	0.17	0.106	0.27	0.142857142857143	0.28
CG14650	svp	0.14	0.106	0.27	0.142857142857143	0.28
CG14650	Lim3	0.06	0.106	0.27	0.142857142857143	0.28
CG14650	Sox102F	-0.01	0.106	0.27	0.142857142857143	0.28
CG14650	noc	-0.09	0.106	0.27	0.142857142857143	0.28
CG14650	tup	-0.33	0.106	0.27	0.142857142857143	0.28
CG14650	zfh1	-0.43	0.106	0.27	0.142857142857143	0.28
CG14650	kn	-0.53	0.106	0.27	0.142857142857143	0.28
CG14650	ap	-0.58	0.106	0.27	0.142857142857143	0.28
CG14650	apt	-0.59	0.106	0.27	0.142857142857143	0.28
CG14650	CG4328	-0.62	0.106	0.27	0.142857142857143	0.28
CG31522	kn	5.11	0.173	0.04	0.254823595718813	0.33
CG31522	hth	4.8	0.173	0.04	0.254823595718813	0.33
CG31522	fd59A	4.68	0.173	0.04	0.254823595718813	0.33
CG31522	br	3.54	0.173	0.04	0.254823595718813	0.33
CG31522	dm	2.17	0.173	0.04	0.254823595718813	0.33
CG31522	noc	1.65	0.173	0.04	0.254823595718813	0.33
CG31522	ey	1.38	0.173	0.04	0.254823595718813	0.33
CG31522	fru	1.28	0.173	0.04	0.254823595718813	0.33
CG31522	dve	1.22	0.173	0.04	0.254823595718813	0.33
CG31522	Lim3	1.21	0.173	0.04	0.254823595718813	0.33
CG31522	luna	1.13	0.173	0.04	0.254823595718813	0.33
CG31522	bsh	1.08	0.173	0.04	0.254823595718813	0.33
CG31522	Sox102F	1.02	0.173	0.04	0.254823595718813	0.33
CG31522	CG32532	1	0.173	0.04	0.254823595718813	0.33
CG31522	aop	0.83	0.173	0.04	0.254823595718813	0.33
CG31522	ham	0.74	0.173	0.04	0.254823595718813	0.33
CG31522	zfh1	0.72	0.173	0.04	0.254823595718813	0.33
CG31522	scro	0.72	0.173	0.04	0.254823595718813	0.33
CG31522	CG4328	0.59	0.173	0.04	0.254823595718813	0.33
CG31522	Notch	0.59	0.173	0.04	0.254823595718813	0.33
CG31522	ap	0.37	0.173	0.04	0.254823595718813	0.33
CG31522	tj	0.26	0.173	0.04	0.254823595718813	0.33
CG31522	foxo	0.18	0.173	0.04	0.254823595718813	0.33
CG31522	pros	0.14	0.173	0.04	0.254823595718813	0.33
CG31522	sim	-0.01	0.173	0.04	0.254823595718813	0.33
CG31522	dmrt99B	-0.04	0.173	0.04	0.254823595718813	0.33
CG31522	Awh	-0.19	0.173	0.04	0.254823595718813	0.33
CG31522	SoxN	-0.24	0.173	0.04	0.254823595718813	0.33
CG31522	ab	-0.24	0.173	0.04	0.254823595718813	0.33
CG31522	bab2	-0.25	0.173	0.04	0.254823595718813	0.33
CG31523	Sox102F	6.73	0.118	-0.32	0.142857142857143	0.05
CG31523	CG9650	5.92	0.118	-0.32	0.142857142857143	0.05
CG31523	svp	5.24	0.118	-0.32	0.142857142857143	0.05
CG31523	Sox21b	5.21	0.118	-0.32	0.142857142857143	0.05
CG31523	luna	4.87	0.118	-0.32	0.142857142857143	0.05
CG31523	CG11294	4.01	0.118	-0.32	0.142857142857143	0.05
CG31523	ap	4	0.118	-0.32	0.142857142857143	0.05
CG31523	Notch	2.22	0.118	-0.32	0.142857142857143	0.05
CG31523	Lim3	1.43	0.118	-0.32	0.142857142857143	0.05
CG31523	Ets65A	1.42	0.118	-0.32	0.142857142857143	0.05
CG31523	dac	1.23	0.118	-0.32	0.142857142857143	0.05
CG31523	ey	1.15	0.118	-0.32	0.142857142857143	0.05
CG31523	CG34340	1.07	0.118	-0.32	0.142857142857143	0.05
CG31523	bi	1.04	0.118	-0.32	0.142857142857143	0.05
CG31523	RunxB	0.92	0.118	-0.32	0.142857142857143	0.05
CG31523	Hmx	0.92	0.118	-0.32	0.142857142857143	0.05
CG31523	toy	0.91	0.118	-0.32	0.142857142857143	0.05
CG31523	hth	0.8	0.118	-0.32	0.142857142857143	0.05
CG31523	zfh1	0.78	0.118	-0.32	0.142857142857143	0.05
CG31523	mirr	0.72	0.118	-0.32	0.142857142857143	0.05
CG31523	aop	0.71	0.118	-0.32	0.142857142857143	0.05
CG31523	bab2	0.64	0.118	-0.32	0.142857142857143	0.05
CG31523	ham	0.6	0.118	-0.32	0.142857142857143	0.05
CG31523	scro	0.5	0.118	-0.32	0.142857142857143	0.05
CG31523	tj	0.37	0.118	-0.32	0.142857142857143	0.05
CG31523	sim	0.36	0.118	-0.32	0.142857142857143	0.05
CG31523	CG43689	0.29	0.118	-0.32	0.142857142857143	0.05
CG31523	Awh	0.27	0.118	-0.32	0.142857142857143	0.05
CG31523	lov	0.22	0.118	-0.32	0.142857142857143	0.05
CG31523	tup	0.12	0.118	-0.32	0.142857142857143	0.05
CG34357	kn	6.04	0.103	0.16	0.382970843102535	0.53
CG34357	CG9650	2.56	0.103	0.16	0.382970843102535	0.53
CG34357	aop	2.45	0.103	0.16	0.382970843102535	0.53
CG34357	lov	2.36	0.103	0.16	0.382970843102535	0.53
CG34357	CG11085	2.02	0.103	0.16	0.382970843102535	0.53
CG34357	pdm3	1.67	0.103	0.16	0.382970843102535	0.53
CG34357	dm	1.6	0.103	0.16	0.382970843102535	0.53
CG34357	dmrt99B	1.31	0.103	0.16	0.382970843102535	0.53
CG34357	CG9932	1.19	0.103	0.16	0.382970843102535	0.53
CG34357	bab2	1.15	0.103	0.16	0.382970843102535	0.53
CG34357	Vsx2	1.08	0.103	0.16	0.382970843102535	0.53
CG34357	sim	1.08	0.103	0.16	0.382970843102535	0.53
CG34357	fru	1.02	0.103	0.16	0.382970843102535	0.53
CG34357	Notch	0.94	0.103	0.16	0.382970843102535	0.53
CG34357	oc	0.94	0.103	0.16	0.382970843102535	0.53
CG34357	CG11294	0.85	0.103	0.16	0.382970843102535	0.53
CG34357	Dll	0.78	0.103	0.16	0.382970843102535	0.53
CG34357	Sox21b	0.74	0.103	0.16	0.382970843102535	0.53
CG34357	bab1	0.64	0.103	0.16	0.382970843102535	0.53
CG34357	noc	0.51	0.103	0.16	0.382970843102535	0.53
CG34357	foxo	0.41	0.103	0.16	0.382970843102535	0.53
CG34357	elB	0.38	0.103	0.16	0.382970843102535	0.53
CG34357	hth	0.36	0.103	0.16	0.382970843102535	0.53
CG34357	fd59A	0.17	0.103	0.16	0.382970843102535	0.53
CG34357	ap	0.13	0.103	0.16	0.382970843102535	0.53
CG34357	rn	0.12	0.103	0.16	0.382970843102535	0.53
CG34357	SoxN	0.1	0.103	0.16	0.382970843102535	0.53
CG34357	CG34340	-0.05	0.103	0.16	0.382970843102535	0.53
CG34357	Vsx1	-0.09	0.103	0.16	0.382970843102535	0.53
CG34357	Lim3	-0.33	0.103	0.16	0.382970843102535	0.53
CR45558	Vsx2	5.45	0.032	-0.2	0.0975900072948533	0.01
CR45558	Vsx1	3.63	0.032	-0.2	0.0975900072948533	0.01
CR45558	erm	2.86	0.032	-0.2	0.0975900072948533	0.01
CR45558	NK7.1	2.68	0.032	-0.2	0.0975900072948533	0.01
CR45558	CG32105	2.05	0.032	-0.2	0.0975900072948533	0.01
CR45558	tj	1.71	0.032	-0.2	0.0975900072948533	0.01
CR45558	SoxN	1.68	0.032	-0.2	0.0975900072948533	0.01
CR45558	rn	1.33	0.032	-0.2	0.0975900072948533	0.01
CR45558	foxo	1.29	0.032	-0.2	0.0975900072948533	0.01
CR45558	bab1	1.22	0.032	-0.2	0.0975900072948533	0.01
CR45558	noc	1.11	0.032	-0.2	0.0975900072948533	0.01
CR45558	fd59A	1.01	0.032	-0.2	0.0975900072948533	0.01
CR45558	dm	0.97	0.032	-0.2	0.0975900072948533	0.01
CR45558	sim	0.89	0.032	-0.2	0.0975900072948533	0.01
CR45558	ey	0.77	0.032	-0.2	0.0975900072948533	0.01
CR45558	CG11294	0.66	0.032	-0.2	0.0975900072948533	0.01
CR45558	ab	0.63	0.032	-0.2	0.0975900072948533	0.01
CR45558	toy	0.17	0.032	-0.2	0.0975900072948533	0.01
CR45558	fru	0.05	0.032	-0.2	0.0975900072948533	0.01
CR45558	CG34340	0.03	0.032	-0.2	0.0975900072948533	0.01
CR45558	CG32532	0	0.032	-0.2	0.0975900072948533	0.01
CR45558	CG4328	-0.1	0.032	-0.2	0.0975900072948533	0.01
CR45558	Awh	-0.15	0.032	-0.2	0.0975900072948533	0.01
CR45558	vvl	-0.16	0.032	-0.2	0.0975900072948533	0.01
CR45558	RunxB	-0.17	0.032	-0.2	0.0975900072948533	0.01
CR45558	pros	-0.2	0.032	-0.2	0.0975900072948533	0.01
CR45558	fkh	-0.26	0.032	-0.2	0.0975900072948533	0.01
CR45558	bsh	-0.26	0.032	-0.2	0.0975900072948533	0.01
CR45558	TfAP-2	-0.3	0.032	-0.2	0.0975900072948533	0.01
CR45558	svp	-0.34	0.032	-0.2	0.0975900072948533	0.01
CR44317	vvl	13.37	0.191	0.08	0.333333333333333	0.27
CR44317	sim	10.25	0.191	0.08	0.333333333333333	0.27
CR44317	dac	9.05	0.191	0.08	0.333333333333333	0.27
CR44317	erm	5.12	0.191	0.08	0.333333333333333	0.27
CR44317	danr	2.04	0.191	0.08	0.333333333333333	0.27
CR44317	dmrt99B	1.76	0.191	0.08	0.333333333333333	0.27
CR44317	CG32105	1.51	0.191	0.08	0.333333333333333	0.27
CR44317	dve	1.36	0.191	0.08	0.333333333333333	0.27
CR44317	CG3726	1.28	0.191	0.08	0.333333333333333	0.27
CR44317	Vsx2	1.22	0.191	0.08	0.333333333333333	0.27
CR44317	TfAP-2	1.1	0.191	0.08	0.333333333333333	0.27
CR44317	CG9650	0.98	0.191	0.08	0.333333333333333	0.27
CR44317	CG11085	0.91	0.191	0.08	0.333333333333333	0.27
CR44317	Camta	0.8	0.191	0.08	0.333333333333333	0.27
CR44317	aop	0.77	0.191	0.08	0.333333333333333	0.27
CR44317	zfh2	0.76	0.191	0.08	0.333333333333333	0.27
CR44317	tj	0.69	0.191	0.08	0.333333333333333	0.27
CR44317	CG9932	0.57	0.191	0.08	0.333333333333333	0.27
CR44317	Ets65A	0.56	0.191	0.08	0.333333333333333	0.27
CR44317	Notch	0.54	0.191	0.08	0.333333333333333	0.27
CR44317	hbn	0.53	0.191	0.08	0.333333333333333	0.27
CR44317	bab1	0.52	0.191	0.08	0.333333333333333	0.27
CR44317	Dll	0.44	0.191	0.08	0.333333333333333	0.27
CR44317	SoxN	0.41	0.191	0.08	0.333333333333333	0.27
CR44317	elB	0.38	0.191	0.08	0.333333333333333	0.27
CR44317	Vsx1	0.29	0.191	0.08	0.333333333333333	0.27
CR44317	scro	0.15	0.191	0.08	0.333333333333333	0.27
CR44317	pdm3	0.07	0.191	0.08	0.333333333333333	0.27
CR44317	mirr	0.05	0.191	0.08	0.333333333333333	0.27
CR44317	Lim3	-0.03	0.191	0.08	0.333333333333333	0.27
5-HT2A	vvl	8.61	0.347	0.37	0.683130051063973	0.6
5-HT2A	CG3726	5.99	0.347	0.37	0.683130051063973	0.6
5-HT2A	CG9650	5.89	0.347	0.37	0.683130051063973	0.6
5-HT2A	fkh	4.63	0.347	0.37	0.683130051063973	0.6
5-HT2A	sim	4.6	0.347	0.37	0.683130051063973	0.6
5-HT2A	erm	4.53	0.347	0.37	0.683130051063973	0.6
5-HT2A	dac	2.94	0.347	0.37	0.683130051063973	0.6
5-HT2A	aop	2.91	0.347	0.37	0.683130051063973	0.6
5-HT2A	CG9932	1.97	0.347	0.37	0.683130051063973	0.6
5-HT2A	Awh	1.58	0.347	0.37	0.683130051063973	0.6
5-HT2A	pros	1.54	0.347	0.37	0.683130051063973	0.6
5-HT2A	svp	1.5	0.347	0.37	0.683130051063973	0.6
5-HT2A	zfh1	1.4	0.347	0.37	0.683130051063973	0.6
5-HT2A	Camta	1.37	0.347	0.37	0.683130051063973	0.6
5-HT2A	foxo	1.22	0.347	0.37	0.683130051063973	0.6
5-HT2A	RunxB	1.17	0.347	0.37	0.683130051063973	0.6
5-HT2A	Vsx2	1.04	0.347	0.37	0.683130051063973	0.6
5-HT2A	Hmx	0.97	0.347	0.37	0.683130051063973	0.6
5-HT2A	elB	0.86	0.347	0.37	0.683130051063973	0.6
5-HT2A	SoxN	0.79	0.347	0.37	0.683130051063973	0.6
5-HT2A	bsh	0.72	0.347	0.37	0.683130051063973	0.6
5-HT2A	Vsx1	0.7	0.347	0.37	0.683130051063973	0.6
5-HT2A	pdm3	0.46	0.347	0.37	0.683130051063973	0.6
5-HT2A	danr	0.36	0.347	0.37	0.683130051063973	0.6
5-HT2A	hth	0.23	0.347	0.37	0.683130051063973	0.6
5-HT2A	toy	0.2	0.347	0.37	0.683130051063973	0.6
5-HT2A	kn	0.09	0.347	0.37	0.683130051063973	0.6
5-HT2A	dmrt99B	-0.17	0.347	0.37	0.683130051063973	0.6
5-HT2A	ab	-0.2	0.347	0.37	0.683130051063973	0.6
5-HT2A	D	-0.21	0.347	0.37	0.683130051063973	0.6
Dip2	foxo	7.08	0.08	0.46	0.683130051063973	0.75
Dip2	Hmx	5.67	0.08	0.46	0.683130051063973	0.75
Dip2	NK7.1	4.3	0.08	0.46	0.683130051063973	0.75
Dip2	toy	3.24	0.08	0.46	0.683130051063973	0.75
Dip2	TfAP-2	1.98	0.08	0.46	0.683130051063973	0.75
Dip2	noc	1.73	0.08	0.46	0.683130051063973	0.75
Dip2	CG11294	1.57	0.08	0.46	0.683130051063973	0.75
Dip2	CG11085	1.54	0.08	0.46	0.683130051063973	0.75
Dip2	CG32532	1.45	0.08	0.46	0.683130051063973	0.75
Dip2	Lim3	1.33	0.08	0.46	0.683130051063973	0.75
Dip2	CG9650	1.04	0.08	0.46	0.683130051063973	0.75
Dip2	CG3726	0.86	0.08	0.46	0.683130051063973	0.75
Dip2	dac	0.79	0.08	0.46	0.683130051063973	0.75
Dip2	erm	0.73	0.08	0.46	0.683130051063973	0.75
Dip2	dve	0.64	0.08	0.46	0.683130051063973	0.75
Dip2	zfh2	0.59	0.08	0.46	0.683130051063973	0.75
Dip2	sim	0.56	0.08	0.46	0.683130051063973	0.75
Dip2	aop	0.38	0.08	0.46	0.683130051063973	0.75
Dip2	Awh	0.27	0.08	0.46	0.683130051063973	0.75
Dip2	tup	0.26	0.08	0.46	0.683130051063973	0.75
Dip2	bab1	0.04	0.08	0.46	0.683130051063973	0.75
Dip2	Vsx1	0.03	0.08	0.46	0.683130051063973	0.75
Dip2	bi	-0.09	0.08	0.46	0.683130051063973	0.75
Dip2	Snoo	-0.1	0.08	0.46	0.683130051063973	0.75
Dip2	luna	-0.16	0.08	0.46	0.683130051063973	0.75
Dip2	dm	-0.2	0.08	0.46	0.683130051063973	0.75
Dip2	pdm3	-0.21	0.08	0.46	0.683130051063973	0.75
Dip2	bab2	-0.27	0.08	0.46	0.683130051063973	0.75
Dip2	run	-0.35	0.08	0.46	0.683130051063973	0.75
Dip2	zfh1	-0.38	0.08	0.46	0.683130051063973	0.75
Karybeta3	luna	4.58	0.135	0.12	0.683130051063973	0.89
Karybeta3	scro	3.89	0.135	0.12	0.683130051063973	0.89
Karybeta3	CG11085	3.53	0.135	0.12	0.683130051063973	0.89
Karybeta3	bab2	3.31	0.135	0.12	0.683130051063973	0.89
Karybeta3	Vsx2	2.85	0.135	0.12	0.683130051063973	0.89
Karybeta3	tsh	2.29	0.135	0.12	0.683130051063973	0.89
Karybeta3	aop	2.02	0.135	0.12	0.683130051063973	0.89
Karybeta3	Sox102F	1.57	0.135	0.12	0.683130051063973	0.89
Karybeta3	dm	1.4	0.135	0.12	0.683130051063973	0.89
Karybeta3	Notch	1.39	0.135	0.12	0.683130051063973	0.89
Karybeta3	tup	1.34	0.135	0.12	0.683130051063973	0.89
Karybeta3	ap	1.2	0.135	0.12	0.683130051063973	0.89
Karybeta3	apt	1.18	0.135	0.12	0.683130051063973	0.89
Karybeta3	Vsx1	1.11	0.135	0.12	0.683130051063973	0.89
Karybeta3	NK7.1	1.09	0.135	0.12	0.683130051063973	0.89
Karybeta3	zfh2	1.08	0.135	0.12	0.683130051063973	0.89
Karybeta3	CG32105	1	0.135	0.12	0.683130051063973	0.89
Karybeta3	erm	0.98	0.135	0.12	0.683130051063973	0.89
Karybeta3	Sox21b	0.66	0.135	0.12	0.683130051063973	0.89
Karybeta3	SoxN	0.64	0.135	0.12	0.683130051063973	0.89
Karybeta3	pros	0.62	0.135	0.12	0.683130051063973	0.89
Karybeta3	CG9932	0.55	0.135	0.12	0.683130051063973	0.89
Karybeta3	Ets65A	0.51	0.135	0.12	0.683130051063973	0.89
Karybeta3	bi	0.44	0.135	0.12	0.683130051063973	0.89
Karybeta3	pdm3	0.27	0.135	0.12	0.683130051063973	0.89
Karybeta3	CG9650	0.26	0.135	0.12	0.683130051063973	0.89
Karybeta3	CG4328	0.25	0.135	0.12	0.683130051063973	0.89
Karybeta3	vvl	0.23	0.135	0.12	0.683130051063973	0.89
Karybeta3	CG3726	0.11	0.135	0.12	0.683130051063973	0.89
Karybeta3	run	0.07	0.135	0.12	0.683130051063973	0.89
ctrip	vvl	4.03	0.103	-0.47	-0.0666666666666667	0.92
ctrip	hth	3.38	0.103	-0.47	-0.0666666666666667	0.92
ctrip	sim	2.92	0.103	-0.47	-0.0666666666666667	0.92
ctrip	pdm3	2.36	0.103	-0.47	-0.0666666666666667	0.92
ctrip	tsh	1.96	0.103	-0.47	-0.0666666666666667	0.92
ctrip	Sox102F	1.95	0.103	-0.47	-0.0666666666666667	0.92
ctrip	SoxN	1.51	0.103	-0.47	-0.0666666666666667	0.92
ctrip	CG9650	1.51	0.103	-0.47	-0.0666666666666667	0.92
ctrip	bsh	1.49	0.103	-0.47	-0.0666666666666667	0.92
ctrip	scro	1.48	0.103	-0.47	-0.0666666666666667	0.92
ctrip	lov	1.48	0.103	-0.47	-0.0666666666666667	0.92
ctrip	dm	1.37	0.103	-0.47	-0.0666666666666667	0.92
ctrip	Awh	1.2	0.103	-0.47	-0.0666666666666667	0.92
ctrip	tup	1.06	0.103	-0.47	-0.0666666666666667	0.92
ctrip	Vsx2	1.06	0.103	-0.47	-0.0666666666666667	0.92
ctrip	sr	0.98	0.103	-0.47	-0.0666666666666667	0.92
ctrip	noc	0.96	0.103	-0.47	-0.0666666666666667	0.92
ctrip	bab1	0.89	0.103	-0.47	-0.0666666666666667	0.92
ctrip	Ets65A	0.8	0.103	-0.47	-0.0666666666666667	0.92
ctrip	dve	0.8	0.103	-0.47	-0.0666666666666667	0.92
ctrip	CG3726	0.7	0.103	-0.47	-0.0666666666666667	0.92
ctrip	ap	0.66	0.103	-0.47	-0.0666666666666667	0.92
ctrip	Vsx1	0.63	0.103	-0.47	-0.0666666666666667	0.92
ctrip	danr	0.59	0.103	-0.47	-0.0666666666666667	0.92
ctrip	dac	0.46	0.103	-0.47	-0.0666666666666667	0.92
ctrip	bab2	0.4	0.103	-0.47	-0.0666666666666667	0.92
ctrip	rn	0.29	0.103	-0.47	-0.0666666666666667	0.92
ctrip	Camta	0.29	0.103	-0.47	-0.0666666666666667	0.92
ctrip	pros	0.28	0.103	-0.47	-0.0666666666666667	0.92
ctrip	Lim3	0.15	0.103	-0.47	-0.0666666666666667	0.92
Hus1-like	Sox21b	5.86	0.081	-0.01	0.181568259800641	0.19
Hus1-like	CG43689	4.27	0.081	-0.01	0.181568259800641	0.19
Hus1-like	bab2	3.59	0.081	-0.01	0.181568259800641	0.19
Hus1-like	sim	3.15	0.081	-0.01	0.181568259800641	0.19
Hus1-like	bi	2.97	0.081	-0.01	0.181568259800641	0.19
Hus1-like	Sox102F	2	0.081	-0.01	0.181568259800641	0.19
Hus1-like	RunxB	1.77	0.081	-0.01	0.181568259800641	0.19
Hus1-like	aop	1.65	0.081	-0.01	0.181568259800641	0.19
Hus1-like	Notch	1.15	0.081	-0.01	0.181568259800641	0.19
Hus1-like	Camta	0.97	0.081	-0.01	0.181568259800641	0.19
Hus1-like	CG11085	0.92	0.081	-0.01	0.181568259800641	0.19
Hus1-like	rn	0.82	0.081	-0.01	0.181568259800641	0.19
Hus1-like	elB	0.6	0.081	-0.01	0.181568259800641	0.19
Hus1-like	toy	0.48	0.081	-0.01	0.181568259800641	0.19
Hus1-like	TfAP-2	0.43	0.081	-0.01	0.181568259800641	0.19
Hus1-like	Lim3	0.37	0.081	-0.01	0.181568259800641	0.19
Hus1-like	tup	0.28	0.081	-0.01	0.181568259800641	0.19
Hus1-like	fd59A	0.12	0.081	-0.01	0.181568259800641	0.19
Hus1-like	pros	0.05	0.081	-0.01	0.181568259800641	0.19
Hus1-like	bab1	0.04	0.081	-0.01	0.181568259800641	0.19
Hus1-like	hbn	0.03	0.081	-0.01	0.181568259800641	0.19
Hus1-like	vvl	-0.05	0.081	-0.01	0.181568259800641	0.19
Hus1-like	dmrt99B	-0.11	0.081	-0.01	0.181568259800641	0.19
Hus1-like	Dll	-0.14	0.081	-0.01	0.181568259800641	0.19
Hus1-like	CG32105	-0.22	0.081	-0.01	0.181568259800641	0.19
Hus1-like	br	-0.23	0.081	-0.01	0.181568259800641	0.19
Hus1-like	fkh	-0.31	0.081	-0.01	0.181568259800641	0.19
Hus1-like	tsh	-0.32	0.081	-0.01	0.181568259800641	0.19
Hus1-like	dac	-0.32	0.081	-0.01	0.181568259800641	0.19
Hus1-like	Vsx1	-0.33	0.081	-0.01	0.181568259800641	0.19
Gnf1	Lim3	10.83	0.158	-0.22	0.0975900072948533	0.02
Gnf1	rn	4.87	0.158	-0.22	0.0975900072948533	0.02
Gnf1	run	3.61	0.158	-0.22	0.0975900072948533	0.02
Gnf1	dm	3.43	0.158	-0.22	0.0975900072948533	0.02
Gnf1	apt	3.16	0.158	-0.22	0.0975900072948533	0.02
Gnf1	mirr	3.11	0.158	-0.22	0.0975900072948533	0.02
Gnf1	CG4328	3.02	0.158	-0.22	0.0975900072948533	0.02
Gnf1	CG9932	2.38	0.158	-0.22	0.0975900072948533	0.02
Gnf1	danr	2.36	0.158	-0.22	0.0975900072948533	0.02
Gnf1	bsh	2.01	0.158	-0.22	0.0975900072948533	0.02
Gnf1	CG32105	1.96	0.158	-0.22	0.0975900072948533	0.02
Gnf1	bab1	1.83	0.158	-0.22	0.0975900072948533	0.02
Gnf1	D	1.77	0.158	-0.22	0.0975900072948533	0.02
Gnf1	fd59A	1.76	0.158	-0.22	0.0975900072948533	0.02
Gnf1	CG43689	1.66	0.158	-0.22	0.0975900072948533	0.02
Gnf1	RunxB	1.62	0.158	-0.22	0.0975900072948533	0.02
Gnf1	fkh	1.36	0.158	-0.22	0.0975900072948533	0.02
Gnf1	oc	1.26	0.158	-0.22	0.0975900072948533	0.02
Gnf1	CG32532	1.22	0.158	-0.22	0.0975900072948533	0.02
Gnf1	SoxN	1.07	0.158	-0.22	0.0975900072948533	0.02
Gnf1	Snoo	1.06	0.158	-0.22	0.0975900072948533	0.02
Gnf1	zfh1	0.97	0.158	-0.22	0.0975900072948533	0.02
Gnf1	Dll	0.92	0.158	-0.22	0.0975900072948533	0.02
Gnf1	CG11294	0.84	0.158	-0.22	0.0975900072948533	0.02
Gnf1	pros	0.81	0.158	-0.22	0.0975900072948533	0.02
Gnf1	bab2	0.77	0.158	-0.22	0.0975900072948533	0.02
Gnf1	CG9650	0.76	0.158	-0.22	0.0975900072948533	0.02
Gnf1	aop	0.75	0.158	-0.22	0.0975900072948533	0.02
Gnf1	tj	0.62	0.158	-0.22	0.0975900072948533	0.02
Gnf1	ey	0.59	0.158	-0.22	0.0975900072948533	0.02
Cdep	Lim3	6.01	0.2	0.78	0.683130051063973	0.31
Cdep	NK7.1	5.07	0.2	0.78	0.683130051063973	0.31
Cdep	TfAP-2	4.11	0.2	0.78	0.683130051063973	0.31
Cdep	fkh	3.12	0.2	0.78	0.683130051063973	0.31
Cdep	Sox102F	2.91	0.2	0.78	0.683130051063973	0.31
Cdep	CG3726	2.63	0.2	0.78	0.683130051063973	0.31
Cdep	br	2.55	0.2	0.78	0.683130051063973	0.31
Cdep	svp	2.38	0.2	0.78	0.683130051063973	0.31
Cdep	erm	2.36	0.2	0.78	0.683130051063973	0.31
Cdep	noc	2.16	0.2	0.78	0.683130051063973	0.31
Cdep	vvl	2.12	0.2	0.78	0.683130051063973	0.31
Cdep	sr	2.11	0.2	0.78	0.683130051063973	0.31
Cdep	bab2	1.93	0.2	0.78	0.683130051063973	0.31
Cdep	CG11085	1.79	0.2	0.78	0.683130051063973	0.31
Cdep	elB	1.64	0.2	0.78	0.683130051063973	0.31
Cdep	danr	1.58	0.2	0.78	0.683130051063973	0.31
Cdep	CG9650	1.44	0.2	0.78	0.683130051063973	0.31
Cdep	bi	1.39	0.2	0.78	0.683130051063973	0.31
Cdep	bab1	1.3	0.2	0.78	0.683130051063973	0.31
Cdep	CG43689	1.17	0.2	0.78	0.683130051063973	0.31
Cdep	dve	1.08	0.2	0.78	0.683130051063973	0.31
Cdep	fru	0.9	0.2	0.78	0.683130051063973	0.31
Cdep	tsh	0.9	0.2	0.78	0.683130051063973	0.31
Cdep	sim	0.87	0.2	0.78	0.683130051063973	0.31
Cdep	CG32532	0.85	0.2	0.78	0.683130051063973	0.31
Cdep	ey	0.84	0.2	0.78	0.683130051063973	0.31
Cdep	Notch	0.66	0.2	0.78	0.683130051063973	0.31
Cdep	Camta	0.66	0.2	0.78	0.683130051063973	0.31
Cdep	lov	0.56	0.2	0.78	0.683130051063973	0.31
Cdep	run	0.34	0.2	0.78	0.683130051063973	0.31
CG2016	oc	12.48	0.158	0.85	1	0.73
CG2016	TfAP-2	5.21	0.158	0.85	1	0.73
CG2016	CG9932	3.02	0.158	0.85	1	0.73
CG2016	CG11294	2.71	0.158	0.85	1	0.73
CG2016	luna	2.54	0.158	0.85	1	0.73
CG2016	Sox102F	2.15	0.158	0.85	1	0.73
CG2016	pdm3	2.15	0.158	0.85	1	0.73
CG2016	vvl	2.06	0.158	0.85	1	0.73
CG2016	mirr	1.78	0.158	0.85	1	0.73
CG2016	Awh	1.76	0.158	0.85	1	0.73
CG2016	Vsx2	1.7	0.158	0.85	1	0.73
CG2016	hth	1.7	0.158	0.85	1	0.73
CG2016	Dll	1.65	0.158	0.85	1	0.73
CG2016	Atf3	1.59	0.158	0.85	1	0.73
CG2016	kn	1.38	0.158	0.85	1	0.73
CG2016	elB	1.36	0.158	0.85	1	0.73
CG2016	toy	1.26	0.158	0.85	1	0.73
CG2016	bab2	1.23	0.158	0.85	1	0.73
CG2016	fd59A	1.17	0.158	0.85	1	0.73
CG2016	noc	1.14	0.158	0.85	1	0.73
CG2016	CG34340	1.12	0.158	0.85	1	0.73
CG2016	br	1.03	0.158	0.85	1	0.73
CG2016	CG11085	0.95	0.158	0.85	1	0.73
CG2016	Notch	0.77	0.158	0.85	1	0.73
CG2016	sim	0.76	0.158	0.85	1	0.73
CG2016	erm	0.74	0.158	0.85	1	0.73
CG2016	fru	0.49	0.158	0.85	1	0.73
CG2016	zfh2	0.45	0.158	0.85	1	0.73
CG2016	pros	0.42	0.158	0.85	1	0.73
CG2016	Snoo	0.4	0.158	0.85	1	0.73
CG12007	CG9932	6.47	0.142	0.34	0.333333333333333	0.38
CG12007	kn	2.65	0.142	0.34	0.333333333333333	0.38
CG12007	CG9650	2.4	0.142	0.34	0.333333333333333	0.38
CG12007	oc	2.24	0.142	0.34	0.333333333333333	0.38
CG12007	D	1.91	0.142	0.34	0.333333333333333	0.38
CG12007	tsh	1.9	0.142	0.34	0.333333333333333	0.38
CG12007	erm	1.66	0.142	0.34	0.333333333333333	0.38
CG12007	danr	1.63	0.142	0.34	0.333333333333333	0.38
CG12007	sim	1.44	0.142	0.34	0.333333333333333	0.38
CG12007	TfAP-2	1.4	0.142	0.34	0.333333333333333	0.38
CG12007	NK7.1	1.34	0.142	0.34	0.333333333333333	0.38
CG12007	Sox21b	1.3	0.142	0.34	0.333333333333333	0.38
CG12007	ap	1.21	0.142	0.34	0.333333333333333	0.38
CG12007	fru	1.19	0.142	0.34	0.333333333333333	0.38
CG12007	noc	1.08	0.142	0.34	0.333333333333333	0.38
CG12007	tj	0.75	0.142	0.34	0.333333333333333	0.38
CG12007	tup	0.68	0.142	0.34	0.333333333333333	0.38
CG12007	Ets65A	0.65	0.142	0.34	0.333333333333333	0.38
CG12007	vvl	0.65	0.142	0.34	0.333333333333333	0.38
CG12007	svp	0.54	0.142	0.34	0.333333333333333	0.38
CG12007	Vsx1	0.51	0.142	0.34	0.333333333333333	0.38
CG12007	pros	0.41	0.142	0.34	0.333333333333333	0.38
CG12007	CG11085	0.39	0.142	0.34	0.333333333333333	0.38
CG12007	pdm3	0.29	0.142	0.34	0.333333333333333	0.38
CG12007	dmrt99B	0.27	0.142	0.34	0.333333333333333	0.38
CG12007	ham	0.27	0.142	0.34	0.333333333333333	0.38
CG12007	CG34340	0.16	0.142	0.34	0.333333333333333	0.38
CG12007	bab1	0.13	0.142	0.34	0.333333333333333	0.38
CG12007	Hmx	0.07	0.142	0.34	0.333333333333333	0.38
CG12007	fd59A	0.03	0.142	0.34	0.333333333333333	0.38
dpr16	fd59A	5.09	0.584	0.41	0.683130051063973	0.77
dpr16	aop	4.49	0.584	0.41	0.683130051063973	0.77
dpr16	CG11294	3.93	0.584	0.41	0.683130051063973	0.77
dpr16	Awh	2.54	0.584	0.41	0.683130051063973	0.77
dpr16	ap	1.82	0.584	0.41	0.683130051063973	0.77
dpr16	Notch	1.61	0.584	0.41	0.683130051063973	0.77
dpr16	Vsx2	1.57	0.584	0.41	0.683130051063973	0.77
dpr16	apt	1.24	0.584	0.41	0.683130051063973	0.77
dpr16	svp	1.2	0.584	0.41	0.683130051063973	0.77
dpr16	CG11085	1.14	0.584	0.41	0.683130051063973	0.77
dpr16	hth	1.14	0.584	0.41	0.683130051063973	0.77
dpr16	sim	0.87	0.584	0.41	0.683130051063973	0.77
dpr16	Sox102F	0.7	0.584	0.41	0.683130051063973	0.77
dpr16	fkh	0.68	0.584	0.41	0.683130051063973	0.77
dpr16	hbn	0.57	0.584	0.41	0.683130051063973	0.77
dpr16	Atf3	0.52	0.584	0.41	0.683130051063973	0.77
dpr16	dmrt99B	0.49	0.584	0.41	0.683130051063973	0.77
dpr16	ab	0.43	0.584	0.41	0.683130051063973	0.77
dpr16	NK7.1	0.39	0.584	0.41	0.683130051063973	0.77
dpr16	pdm3	0.29	0.584	0.41	0.683130051063973	0.77
dpr16	tsh	0.08	0.584	0.41	0.683130051063973	0.77
dpr16	erm	0	0.584	0.41	0.683130051063973	0.77
dpr16	CG3726	-0.02	0.584	0.41	0.683130051063973	0.77
dpr16	mirr	-0.11	0.584	0.41	0.683130051063973	0.77
dpr16	CG9932	-0.12	0.584	0.41	0.683130051063973	0.77
dpr16	Snoo	-0.23	0.584	0.41	0.683130051063973	0.77
dpr16	danr	-0.34	0.584	0.41	0.683130051063973	0.77
dpr16	zfh2	-0.41	0.584	0.41	0.683130051063973	0.77
dpr16	vvl	-0.42	0.584	0.41	0.683130051063973	0.77
dpr16	tup	-0.42	0.584	0.41	0.683130051063973	0.77
cno	tup	3.98	0.139	0.54	0.53748384988657	0.67
cno	svp	2.91	0.139	0.54	0.53748384988657	0.67
cno	CG34340	2.86	0.139	0.54	0.53748384988657	0.67
cno	fkh	2.61	0.139	0.54	0.53748384988657	0.67
cno	dve	2.35	0.139	0.54	0.53748384988657	0.67
cno	CG9650	1.96	0.139	0.54	0.53748384988657	0.67
cno	sim	1.8	0.139	0.54	0.53748384988657	0.67
cno	CG9932	1.76	0.139	0.54	0.53748384988657	0.67
cno	tj	1.67	0.139	0.54	0.53748384988657	0.67
cno	pdm3	1.59	0.139	0.54	0.53748384988657	0.67
cno	aop	1.58	0.139	0.54	0.53748384988657	0.67
cno	fru	1.45	0.139	0.54	0.53748384988657	0.67
cno	CG43689	1.2	0.139	0.54	0.53748384988657	0.67
cno	CG11085	1.16	0.139	0.54	0.53748384988657	0.67
cno	Vsx2	1.13	0.139	0.54	0.53748384988657	0.67
cno	RunxB	0.99	0.139	0.54	0.53748384988657	0.67
cno	br	0.97	0.139	0.54	0.53748384988657	0.67
cno	zfh1	0.81	0.139	0.54	0.53748384988657	0.67
cno	ab	0.75	0.139	0.54	0.53748384988657	0.67
cno	ap	0.71	0.139	0.54	0.53748384988657	0.67
cno	hbn	0.7	0.139	0.54	0.53748384988657	0.67
cno	Dll	0.63	0.139	0.54	0.53748384988657	0.67
cno	hth	0.62	0.139	0.54	0.53748384988657	0.67
cno	rn	0.58	0.139	0.54	0.53748384988657	0.67
cno	toy	0.41	0.139	0.54	0.53748384988657	0.67
cno	kn	0.4	0.139	0.54	0.53748384988657	0.67
cno	CG11294	0.26	0.139	0.54	0.53748384988657	0.67
cno	Sox102F	0.25	0.139	0.54	0.53748384988657	0.67
cno	Hmx	0.24	0.139	0.54	0.53748384988657	0.67
cno	ey	0.15	0.139	0.54	0.53748384988657	0.67
Mms19	elB	7.73	0.105	0.27	1	0.97
Mms19	noc	5.48	0.105	0.27	1	0.97
Mms19	Sox102F	4.63	0.105	0.27	1	0.97
Mms19	aop	3.45	0.105	0.27	1	0.97
Mms19	danr	3.32	0.105	0.27	1	0.97
Mms19	oc	2.94	0.105	0.27	1	0.97
Mms19	fru	2.79	0.105	0.27	1	0.97
Mms19	fkh	2.35	0.105	0.27	1	0.97
Mms19	apt	2.09	0.105	0.27	1	0.97
Mms19	Awh	2.09	0.105	0.27	1	0.97
Mms19	svp	1.84	0.105	0.27	1	0.97
Mms19	dm	1.76	0.105	0.27	1	0.97
Mms19	erm	1.6	0.105	0.27	1	0.97
Mms19	D	1.21	0.105	0.27	1	0.97
Mms19	Snoo	1.11	0.105	0.27	1	0.97
Mms19	bab1	1.04	0.105	0.27	1	0.97
Mms19	toy	0.77	0.105	0.27	1	0.97
Mms19	pros	0.77	0.105	0.27	1	0.97
Mms19	zfh2	0.73	0.105	0.27	1	0.97
Mms19	Hmx	0.67	0.105	0.27	1	0.97
Mms19	CG4328	0.67	0.105	0.27	1	0.97
Mms19	ab	0.64	0.105	0.27	1	0.97
Mms19	Ets65A	0.37	0.105	0.27	1	0.97
Mms19	RunxB	0.36	0.105	0.27	1	0.97
Mms19	mirr	0.26	0.105	0.27	1	0.97
Mms19	fd59A	0.14	0.105	0.27	1	0.97
Mms19	foxo	0.06	0.105	0.27	1	0.97
Mms19	zfh1	0.05	0.105	0.27	1	0.97
Mms19	luna	-0.03	0.105	0.27	1	0.97
Mms19	Lim3	-0.04	0.105	0.27	1	0.97
CG12163	CG9650	3.95	0.324	0.41	0.683130051063973	0.58
CG12163	Atf3	3.87	0.324	0.41	0.683130051063973	0.58
CG12163	oc	3.23	0.324	0.41	0.683130051063973	0.58
CG12163	tup	3.07	0.324	0.41	0.683130051063973	0.58
CG12163	hth	2.94	0.324	0.41	0.683130051063973	0.58
CG12163	luna	2.73	0.324	0.41	0.683130051063973	0.58
CG12163	ab	2.66	0.324	0.41	0.683130051063973	0.58
CG12163	CG32532	2.66	0.324	0.41	0.683130051063973	0.58
CG12163	Lim3	2.32	0.324	0.41	0.683130051063973	0.58
CG12163	dm	2.32	0.324	0.41	0.683130051063973	0.58
CG12163	ham	2.12	0.324	0.41	0.683130051063973	0.58
CG12163	toy	2.11	0.324	0.41	0.683130051063973	0.58
CG12163	noc	1.99	0.324	0.41	0.683130051063973	0.58
CG12163	CG32105	1.99	0.324	0.41	0.683130051063973	0.58
CG12163	fd59A	1.86	0.324	0.41	0.683130051063973	0.58
CG12163	ey	1.86	0.324	0.41	0.683130051063973	0.58
CG12163	fkh	1.85	0.324	0.41	0.683130051063973	0.58
CG12163	Vsx1	1.64	0.324	0.41	0.683130051063973	0.58
CG12163	foxo	1.62	0.324	0.41	0.683130051063973	0.58
CG12163	fru	1.53	0.324	0.41	0.683130051063973	0.58
CG12163	sr	1.51	0.324	0.41	0.683130051063973	0.58
CG12163	elB	1.17	0.324	0.41	0.683130051063973	0.58
CG12163	apt	0.73	0.324	0.41	0.683130051063973	0.58
CG12163	tsh	0.66	0.324	0.41	0.683130051063973	0.58
CG12163	zfh1	0.62	0.324	0.41	0.683130051063973	0.58
CG12163	Vsx2	0.54	0.324	0.41	0.683130051063973	0.58
CG12163	CG11085	0.43	0.324	0.41	0.683130051063973	0.58
CG12163	CG4328	0.36	0.324	0.41	0.683130051063973	0.58
CG12163	br	0.35	0.324	0.41	0.683130051063973	0.58
CG12163	tj	0.32	0.324	0.41	0.683130051063973	0.58
Hph	hth	3.21	0.1	0.71	0.333333333333333	0.44
Hph	Dll	2.97	0.1	0.71	0.333333333333333	0.44
Hph	CG9932	2.59	0.1	0.71	0.333333333333333	0.44
Hph	scro	2.38	0.1	0.71	0.333333333333333	0.44
Hph	fru	2.21	0.1	0.71	0.333333333333333	0.44
Hph	bab1	2.08	0.1	0.71	0.333333333333333	0.44
Hph	Lim3	1.89	0.1	0.71	0.333333333333333	0.44
Hph	bab2	1.85	0.1	0.71	0.333333333333333	0.44
Hph	Ets65A	1.74	0.1	0.71	0.333333333333333	0.44
Hph	CG11085	1.72	0.1	0.71	0.333333333333333	0.44
Hph	ey	1.41	0.1	0.71	0.333333333333333	0.44
Hph	sim	1.3	0.1	0.71	0.333333333333333	0.44
Hph	bsh	1.15	0.1	0.71	0.333333333333333	0.44
Hph	zfh1	1.11	0.1	0.71	0.333333333333333	0.44
Hph	kn	1.08	0.1	0.71	0.333333333333333	0.44
Hph	svp	0.94	0.1	0.71	0.333333333333333	0.44
Hph	luna	0.9	0.1	0.71	0.333333333333333	0.44
Hph	fkh	0.86	0.1	0.71	0.333333333333333	0.44
Hph	aop	0.84	0.1	0.71	0.333333333333333	0.44
Hph	CG4328	0.79	0.1	0.71	0.333333333333333	0.44
Hph	noc	0.79	0.1	0.71	0.333333333333333	0.44
Hph	Vsx2	0.69	0.1	0.71	0.333333333333333	0.44
Hph	CG9650	0.68	0.1	0.71	0.333333333333333	0.44
Hph	oc	0.68	0.1	0.71	0.333333333333333	0.44
Hph	dve	0.67	0.1	0.71	0.333333333333333	0.44
Hph	ap	0.65	0.1	0.71	0.333333333333333	0.44
Hph	pdm3	0.63	0.1	0.71	0.333333333333333	0.44
Hph	apt	0.61	0.1	0.71	0.333333333333333	0.44
Hph	Hmx	0.48	0.1	0.71	0.333333333333333	0.44
Hph	vvl	0.47	0.1	0.71	0.333333333333333	0.44
mtd	hth	10.24	0.29	0.37	0.53748384988657	0.67
mtd	Hmx	4.55	0.29	0.37	0.53748384988657	0.67
mtd	vvl	4.21	0.29	0.37	0.53748384988657	0.67
mtd	fd59A	4.01	0.29	0.37	0.53748384988657	0.67
mtd	Dll	3.57	0.29	0.37	0.53748384988657	0.67
mtd	pros	3.35	0.29	0.37	0.53748384988657	0.67
mtd	TfAP-2	3.09	0.29	0.37	0.53748384988657	0.67
mtd	zfh2	2.67	0.29	0.37	0.53748384988657	0.67
mtd	lov	2.6	0.29	0.37	0.53748384988657	0.67
mtd	luna	2.29	0.29	0.37	0.53748384988657	0.67
mtd	dmrt99B	2.27	0.29	0.37	0.53748384988657	0.67
mtd	toy	2.01	0.29	0.37	0.53748384988657	0.67
mtd	kn	1.81	0.29	0.37	0.53748384988657	0.67
mtd	bab2	1.73	0.29	0.37	0.53748384988657	0.67
mtd	CG11294	1.71	0.29	0.37	0.53748384988657	0.67
mtd	foxo	1.32	0.29	0.37	0.53748384988657	0.67
mtd	Vsx2	1.32	0.29	0.37	0.53748384988657	0.67
mtd	CG3726	1.25	0.29	0.37	0.53748384988657	0.67
mtd	Awh	1.24	0.29	0.37	0.53748384988657	0.67
mtd	dac	1.18	0.29	0.37	0.53748384988657	0.67
mtd	run	1.06	0.29	0.37	0.53748384988657	0.67
mtd	bi	1.03	0.29	0.37	0.53748384988657	0.67
mtd	sr	0.99	0.29	0.37	0.53748384988657	0.67
mtd	mirr	0.88	0.29	0.37	0.53748384988657	0.67
mtd	dm	0.73	0.29	0.37	0.53748384988657	0.67
mtd	CG4328	0.64	0.29	0.37	0.53748384988657	0.67
mtd	tup	0.63	0.29	0.37	0.53748384988657	0.67
mtd	Snoo	0.53	0.29	0.37	0.53748384988657	0.67
mtd	CG34340	0.47	0.29	0.37	0.53748384988657	0.67
mtd	CG32105	0.44	0.29	0.37	0.53748384988657	0.67
CG11999	aop	14.35	0.173	0.49	0.447213595499958	0.68
CG11999	luna	6.35	0.173	0.49	0.447213595499958	0.68
CG11999	scro	5.2	0.173	0.49	0.447213595499958	0.68
CG11999	elB	4.78	0.173	0.49	0.447213595499958	0.68
CG11999	CG9650	4.1	0.173	0.49	0.447213595499958	0.68
CG11999	vvl	3.83	0.173	0.49	0.447213595499958	0.68
CG11999	Sox21b	3.27	0.173	0.49	0.447213595499958	0.68
CG11999	CG4328	2.52	0.173	0.49	0.447213595499958	0.68
CG11999	ap	2.18	0.173	0.49	0.447213595499958	0.68
CG11999	lov	1.98	0.173	0.49	0.447213595499958	0.68
CG11999	noc	1.9	0.173	0.49	0.447213595499958	0.68
CG11999	oc	1.61	0.173	0.49	0.447213595499958	0.68
CG11999	fkh	1.46	0.173	0.49	0.447213595499958	0.68
CG11999	tup	1.41	0.173	0.49	0.447213595499958	0.68
CG11999	CG32105	1.36	0.173	0.49	0.447213595499958	0.68
CG11999	D	1.26	0.173	0.49	0.447213595499958	0.68
CG11999	Sox102F	1.25	0.173	0.49	0.447213595499958	0.68
CG11999	CG11294	1.15	0.173	0.49	0.447213595499958	0.68
CG11999	kn	1.12	0.173	0.49	0.447213595499958	0.68
CG11999	CG9932	1.04	0.173	0.49	0.447213595499958	0.68
CG11999	fd59A	1.01	0.173	0.49	0.447213595499958	0.68
CG11999	ey	0.95	0.173	0.49	0.447213595499958	0.68
CG11999	hth	0.85	0.173	0.49	0.447213595499958	0.68
CG11999	br	0.79	0.173	0.49	0.447213595499958	0.68
CG11999	ham	0.73	0.173	0.49	0.447213595499958	0.68
CG11999	NK7.1	0.72	0.173	0.49	0.447213595499958	0.68
CG11999	CG32532	0.68	0.173	0.49	0.447213595499958	0.68
CG11999	pros	0.57	0.173	0.49	0.447213595499958	0.68
CG11999	Lim3	0.56	0.173	0.49	0.447213595499958	0.68
CG11999	tsh	0.48	0.173	0.49	0.447213595499958	0.68
Cerk	dm	6.24	0.153	0.36	0.53748384988657	0.5
Cerk	mirr	2.9	0.153	0.36	0.53748384988657	0.5
Cerk	dmrt99B	2.66	0.153	0.36	0.53748384988657	0.5
Cerk	Hmx	2.58	0.153	0.36	0.53748384988657	0.5
Cerk	pros	2.36	0.153	0.36	0.53748384988657	0.5
Cerk	hth	1.6	0.153	0.36	0.53748384988657	0.5
Cerk	Sox21b	1.33	0.153	0.36	0.53748384988657	0.5
Cerk	scro	1.27	0.153	0.36	0.53748384988657	0.5
Cerk	danr	0.99	0.153	0.36	0.53748384988657	0.5
Cerk	SoxN	0.88	0.153	0.36	0.53748384988657	0.5
Cerk	vvl	0.78	0.153	0.36	0.53748384988657	0.5
Cerk	oc	0.5	0.153	0.36	0.53748384988657	0.5
Cerk	dve	0.46	0.153	0.36	0.53748384988657	0.5
Cerk	Awh	0.43	0.153	0.36	0.53748384988657	0.5
Cerk	elB	0.4	0.153	0.36	0.53748384988657	0.5
Cerk	CG32105	0.29	0.153	0.36	0.53748384988657	0.5
Cerk	zfh1	0.17	0.153	0.36	0.53748384988657	0.5
Cerk	Vsx1	0.14	0.153	0.36	0.53748384988657	0.5
Cerk	Lim3	0.12	0.153	0.36	0.53748384988657	0.5
Cerk	CG9932	0.09	0.153	0.36	0.53748384988657	0.5
Cerk	CG3726	0.08	0.153	0.36	0.53748384988657	0.5
Cerk	dac	0.05	0.153	0.36	0.53748384988657	0.5
Cerk	Vsx2	0	0.153	0.36	0.53748384988657	0.5
Cerk	fd59A	0	0.153	0.36	0.53748384988657	0.5
Cerk	lov	-0.04	0.153	0.36	0.53748384988657	0.5
Cerk	CG11085	-0.06	0.153	0.36	0.53748384988657	0.5
Cerk	erm	-0.1	0.153	0.36	0.53748384988657	0.5
Cerk	bsh	-0.11	0.153	0.36	0.53748384988657	0.5
Cerk	br	-0.17	0.153	0.36	0.53748384988657	0.5
Cerk	CG4328	-0.25	0.153	0.36	0.53748384988657	0.5
CG1172	erm	5.8	0.121	0	0.683130051063973	0.59
CG1172	ab	4.56	0.121	0	0.683130051063973	0.59
CG1172	CG43689	4.34	0.121	0	0.683130051063973	0.59
CG1172	tj	3.48	0.121	0	0.683130051063973	0.59
CG1172	zfh2	2.25	0.121	0	0.683130051063973	0.59
CG1172	rn	2.1	0.121	0	0.683130051063973	0.59
CG1172	Ets65A	2.04	0.121	0	0.683130051063973	0.59
CG1172	dmrt99B	1.78	0.121	0	0.683130051063973	0.59
CG1172	br	1.59	0.121	0	0.683130051063973	0.59
CG1172	CG11294	1.55	0.121	0	0.683130051063973	0.59
CG1172	sr	1.43	0.121	0	0.683130051063973	0.59
CG1172	tsh	1.38	0.121	0	0.683130051063973	0.59
CG1172	CG32532	1.18	0.121	0	0.683130051063973	0.59
CG1172	luna	1.08	0.121	0	0.683130051063973	0.59
CG1172	CG3726	0.97	0.121	0	0.683130051063973	0.59
CG1172	toy	0.81	0.121	0	0.683130051063973	0.59
CG1172	Notch	0.81	0.121	0	0.683130051063973	0.59
CG1172	RunxB	0.78	0.121	0	0.683130051063973	0.59
CG1172	dve	0.78	0.121	0	0.683130051063973	0.59
CG1172	sim	0.68	0.121	0	0.683130051063973	0.59
CG1172	CG9932	0.66	0.121	0	0.683130051063973	0.59
CG1172	bab1	0.63	0.121	0	0.683130051063973	0.59
CG1172	fkh	0.52	0.121	0	0.683130051063973	0.59
CG1172	ham	0.47	0.121	0	0.683130051063973	0.59
CG1172	Vsx1	0.44	0.121	0	0.683130051063973	0.59
CG1172	ap	0.39	0.121	0	0.683130051063973	0.59
CG1172	fd59A	0.19	0.121	0	0.683130051063973	0.59
CG1172	Lim3	0.15	0.121	0	0.683130051063973	0.59
CG1172	pros	0.1	0.121	0	0.683130051063973	0.59
CG1172	foxo	0.05	0.121	0	0.683130051063973	0.59
CG14669	bab1	10.43	0.168	0.23	0.377964473009227	0.4
CG14669	pros	3.98	0.168	0.23	0.377964473009227	0.4
CG14669	pdm3	3.88	0.168	0.23	0.377964473009227	0.4
CG14669	oc	2.71	0.168	0.23	0.377964473009227	0.4
CG14669	fd59A	2.69	0.168	0.23	0.377964473009227	0.4
CG14669	CG11085	2.65	0.168	0.23	0.377964473009227	0.4
CG14669	bab2	2.33	0.168	0.23	0.377964473009227	0.4
CG14669	Notch	2.25	0.168	0.23	0.377964473009227	0.4
CG14669	ap	1.93	0.168	0.23	0.377964473009227	0.4
CG14669	CG3726	1.61	0.168	0.23	0.377964473009227	0.4
CG14669	CG9932	1.47	0.168	0.23	0.377964473009227	0.4
CG14669	Vsx1	1.46	0.168	0.23	0.377964473009227	0.4
CG14669	lov	1.07	0.168	0.23	0.377964473009227	0.4
CG14669	Atf3	0.97	0.168	0.23	0.377964473009227	0.4
CG14669	scro	0.94	0.168	0.23	0.377964473009227	0.4
CG14669	CG11294	0.93	0.168	0.23	0.377964473009227	0.4
CG14669	luna	0.91	0.168	0.23	0.377964473009227	0.4
CG14669	zfh2	0.89	0.168	0.23	0.377964473009227	0.4
CG14669	Sox21b	0.81	0.168	0.23	0.377964473009227	0.4
CG14669	dmrt99B	0.54	0.168	0.23	0.377964473009227	0.4
CG14669	vvl	0.51	0.168	0.23	0.377964473009227	0.4
CG14669	br	0.5	0.168	0.23	0.377964473009227	0.4
CG14669	dac	0.5	0.168	0.23	0.377964473009227	0.4
CG14669	RunxB	0.48	0.168	0.23	0.377964473009227	0.4
CG14669	tup	0.44	0.168	0.23	0.377964473009227	0.4
CG14669	ab	0.35	0.168	0.23	0.377964473009227	0.4
CG14669	dve	0.28	0.168	0.23	0.377964473009227	0.4
CG14669	bi	0.22	0.168	0.23	0.377964473009227	0.4
CG14669	Lim3	0.2	0.168	0.23	0.377964473009227	0.4
CG14669	ey	0.15	0.168	0.23	0.377964473009227	0.4
PEK	rn	5.75	0.062	0.29	0.0666666666666667	0.01
PEK	dve	3.47	0.062	0.29	0.0666666666666667	0.01
PEK	CG9932	3.09	0.062	0.29	0.0666666666666667	0.01
PEK	TfAP-2	2.8	0.062	0.29	0.0666666666666667	0.01
PEK	fd59A	2.77	0.062	0.29	0.0666666666666667	0.01
PEK	aop	2.17	0.062	0.29	0.0666666666666667	0.01
PEK	Vsx2	1.98	0.062	0.29	0.0666666666666667	0.01
PEK	D	1.95	0.062	0.29	0.0666666666666667	0.01
PEK	pdm3	1.65	0.062	0.29	0.0666666666666667	0.01
PEK	zfh2	1.47	0.062	0.29	0.0666666666666667	0.01
PEK	ap	1.33	0.062	0.29	0.0666666666666667	0.01
PEK	CG11294	1.33	0.062	0.29	0.0666666666666667	0.01
PEK	Awh	1.23	0.062	0.29	0.0666666666666667	0.01
PEK	Snoo	1	0.062	0.29	0.0666666666666667	0.01
PEK	zfh1	0.99	0.062	0.29	0.0666666666666667	0.01
PEK	tj	0.98	0.062	0.29	0.0666666666666667	0.01
PEK	hbn	0.88	0.062	0.29	0.0666666666666667	0.01
PEK	noc	0.84	0.062	0.29	0.0666666666666667	0.01
PEK	kn	0.83	0.062	0.29	0.0666666666666667	0.01
PEK	Dll	0.82	0.062	0.29	0.0666666666666667	0.01
PEK	run	0.7	0.062	0.29	0.0666666666666667	0.01
PEK	luna	0.68	0.062	0.29	0.0666666666666667	0.01
PEK	fkh	0.62	0.062	0.29	0.0666666666666667	0.01
PEK	foxo	0.54	0.062	0.29	0.0666666666666667	0.01
PEK	erm	0.47	0.062	0.29	0.0666666666666667	0.01
PEK	Sox102F	0.42	0.062	0.29	0.0666666666666667	0.01
PEK	elB	0.32	0.062	0.29	0.0666666666666667	0.01
PEK	CG4328	0.22	0.062	0.29	0.0666666666666667	0.01
PEK	sr	0.14	0.062	0.29	0.0666666666666667	0.01
PEK	Sox21b	0.11	0.062	0.29	0.0666666666666667	0.01
mRpL44	Sox102F	5.11	0.177	0.2	0.53748384988657	0.51
mRpL44	Hmx	4.71	0.177	0.2	0.53748384988657	0.51
mRpL44	CG32105	4.65	0.177	0.2	0.53748384988657	0.51
mRpL44	aop	3.31	0.177	0.2	0.53748384988657	0.51
mRpL44	scro	3.12	0.177	0.2	0.53748384988657	0.51
mRpL44	kn	3.1	0.177	0.2	0.53748384988657	0.51
mRpL44	Dll	3.04	0.177	0.2	0.53748384988657	0.51
mRpL44	dac	2.79	0.177	0.2	0.53748384988657	0.51
mRpL44	apt	1.97	0.177	0.2	0.53748384988657	0.51
mRpL44	fd59A	1.91	0.177	0.2	0.53748384988657	0.51
mRpL44	zfh1	1.82	0.177	0.2	0.53748384988657	0.51
mRpL44	CG3726	1.51	0.177	0.2	0.53748384988657	0.51
mRpL44	rn	1.32	0.177	0.2	0.53748384988657	0.51
mRpL44	ap	1.15	0.177	0.2	0.53748384988657	0.51
mRpL44	hth	1.15	0.177	0.2	0.53748384988657	0.51
mRpL44	dve	1.05	0.177	0.2	0.53748384988657	0.51
mRpL44	dmrt99B	1.03	0.177	0.2	0.53748384988657	0.51
mRpL44	hbn	1.02	0.177	0.2	0.53748384988657	0.51
mRpL44	Notch	1	0.177	0.2	0.53748384988657	0.51
mRpL44	ab	0.97	0.177	0.2	0.53748384988657	0.51
mRpL44	CG11085	0.86	0.177	0.2	0.53748384988657	0.51
mRpL44	Lim3	0.82	0.177	0.2	0.53748384988657	0.51
mRpL44	toy	0.8	0.177	0.2	0.53748384988657	0.51
mRpL44	svp	0.61	0.177	0.2	0.53748384988657	0.51
mRpL44	br	0.3	0.177	0.2	0.53748384988657	0.51
mRpL44	SoxN	0.23	0.177	0.2	0.53748384988657	0.51
mRpL44	bi	0.22	0.177	0.2	0.53748384988657	0.51
mRpL44	mirr	0.03	0.177	0.2	0.53748384988657	0.51
mRpL44	Vsx1	-0.03	0.177	0.2	0.53748384988657	0.51
mRpL44	dm	-0.06	0.177	0.2	0.53748384988657	0.51
Hcs	hth	4.6	0.077	0.38	0.487950036474267	0.5
Hcs	Hmx	2.63	0.077	0.38	0.487950036474267	0.5
Hcs	foxo	2.53	0.077	0.38	0.487950036474267	0.5
Hcs	fru	2.17	0.077	0.38	0.487950036474267	0.5
Hcs	zfh2	2.08	0.077	0.38	0.487950036474267	0.5
Hcs	Notch	2.05	0.077	0.38	0.487950036474267	0.5
Hcs	Lim3	1.92	0.077	0.38	0.487950036474267	0.5
Hcs	CG11085	1.75	0.077	0.38	0.487950036474267	0.5
Hcs	CG9932	1.44	0.077	0.38	0.487950036474267	0.5
Hcs	fkh	1.37	0.077	0.38	0.487950036474267	0.5
Hcs	tj	1.22	0.077	0.38	0.487950036474267	0.5
Hcs	dmrt99B	1.17	0.077	0.38	0.487950036474267	0.5
Hcs	bab2	1.16	0.077	0.38	0.487950036474267	0.5
Hcs	Dll	1.13	0.077	0.38	0.487950036474267	0.5
Hcs	ey	1.11	0.077	0.38	0.487950036474267	0.5
Hcs	scro	1.04	0.077	0.38	0.487950036474267	0.5
Hcs	CG3726	0.91	0.077	0.38	0.487950036474267	0.5
Hcs	Snoo	0.89	0.077	0.38	0.487950036474267	0.5
Hcs	erm	0.5	0.077	0.38	0.487950036474267	0.5
Hcs	kn	0.46	0.077	0.38	0.487950036474267	0.5
Hcs	CG9650	0.41	0.077	0.38	0.487950036474267	0.5
Hcs	ap	0.33	0.077	0.38	0.487950036474267	0.5
Hcs	sr	0.32	0.077	0.38	0.487950036474267	0.5
Hcs	rn	0.28	0.077	0.38	0.487950036474267	0.5
Hcs	pros	0.21	0.077	0.38	0.487950036474267	0.5
Hcs	vvl	0.1	0.077	0.38	0.487950036474267	0.5
Hcs	hbn	0.08	0.077	0.38	0.487950036474267	0.5
Hcs	ham	0.07	0.077	0.38	0.487950036474267	0.5
Hcs	CG11294	0.05	0.077	0.38	0.487950036474267	0.5
Hcs	CG32532	0.02	0.077	0.38	0.487950036474267	0.5
CG31550	aop	4.16	0.201	-0.18	-0.0666666666666667	0.99
CG31550	Snoo	3.33	0.201	-0.18	-0.0666666666666667	0.99
CG31550	scro	3.26	0.201	-0.18	-0.0666666666666667	0.99
CG31550	bab2	2.48	0.201	-0.18	-0.0666666666666667	0.99
CG31550	ab	2.47	0.201	-0.18	-0.0666666666666667	0.99
CG31550	ap	2.46	0.201	-0.18	-0.0666666666666667	0.99
CG31550	D	2.42	0.201	-0.18	-0.0666666666666667	0.99
CG31550	bab1	2.28	0.201	-0.18	-0.0666666666666667	0.99
CG31550	mirr	1.82	0.201	-0.18	-0.0666666666666667	0.99
CG31550	TfAP-2	1.79	0.201	-0.18	-0.0666666666666667	0.99
CG31550	hth	1.77	0.201	-0.18	-0.0666666666666667	0.99
CG31550	CG9932	1.68	0.201	-0.18	-0.0666666666666667	0.99
CG31550	Notch	1.44	0.201	-0.18	-0.0666666666666667	0.99
CG31550	sim	1.25	0.201	-0.18	-0.0666666666666667	0.99
CG31550	CG3726	1.15	0.201	-0.18	-0.0666666666666667	0.99
CG31550	tj	1.12	0.201	-0.18	-0.0666666666666667	0.99
CG31550	toy	1	0.201	-0.18	-0.0666666666666667	0.99
CG31550	Atf3	0.93	0.201	-0.18	-0.0666666666666667	0.99
CG31550	pdm3	0.84	0.201	-0.18	-0.0666666666666667	0.99
CG31550	Hmx	0.78	0.201	-0.18	-0.0666666666666667	0.99
CG31550	oc	0.68	0.201	-0.18	-0.0666666666666667	0.99
CG31550	Sox21b	0.68	0.201	-0.18	-0.0666666666666667	0.99
CG31550	dmrt99B	0.62	0.201	-0.18	-0.0666666666666667	0.99
CG31550	dac	0.6	0.201	-0.18	-0.0666666666666667	0.99
CG31550	zfh2	0.49	0.201	-0.18	-0.0666666666666667	0.99
CG31550	Lim3	0.46	0.201	-0.18	-0.0666666666666667	0.99
CG31550	dm	0.42	0.201	-0.18	-0.0666666666666667	0.99
CG31550	fd59A	0.39	0.201	-0.18	-0.0666666666666667	0.99
CG31550	fru	0.36	0.201	-0.18	-0.0666666666666667	0.99
CG31550	apt	0.34	0.201	-0.18	-0.0666666666666667	0.99
Nmdar1	bi	6.37	0.232	0.26	0.0975900072948533	0.1
Nmdar1	luna	5.25	0.232	0.26	0.0975900072948533	0.1
Nmdar1	pdm3	3.91	0.232	0.26	0.0975900072948533	0.1
Nmdar1	Hmx	3.49	0.232	0.26	0.0975900072948533	0.1
Nmdar1	svp	3.25	0.232	0.26	0.0975900072948533	0.1
Nmdar1	oc	3	0.232	0.26	0.0975900072948533	0.1
Nmdar1	noc	2.91	0.232	0.26	0.0975900072948533	0.1
Nmdar1	aop	2.58	0.232	0.26	0.0975900072948533	0.1
Nmdar1	danr	2.28	0.232	0.26	0.0975900072948533	0.1
Nmdar1	SoxN	2.04	0.232	0.26	0.0975900072948533	0.1
Nmdar1	Snoo	1.99	0.232	0.26	0.0975900072948533	0.1
Nmdar1	zfh2	1.99	0.232	0.26	0.0975900072948533	0.1
Nmdar1	ap	1.94	0.232	0.26	0.0975900072948533	0.1
Nmdar1	tj	1.92	0.232	0.26	0.0975900072948533	0.1
Nmdar1	dac	1.83	0.232	0.26	0.0975900072948533	0.1
Nmdar1	hth	1.63	0.232	0.26	0.0975900072948533	0.1
Nmdar1	Vsx1	1.61	0.232	0.26	0.0975900072948533	0.1
Nmdar1	elB	1.39	0.232	0.26	0.0975900072948533	0.1
Nmdar1	tsh	1.39	0.232	0.26	0.0975900072948533	0.1
Nmdar1	Awh	1.32	0.232	0.26	0.0975900072948533	0.1
Nmdar1	lov	1.29	0.232	0.26	0.0975900072948533	0.1
Nmdar1	CG9932	1.28	0.232	0.26	0.0975900072948533	0.1
Nmdar1	sr	1.22	0.232	0.26	0.0975900072948533	0.1
Nmdar1	zfh1	1.17	0.232	0.26	0.0975900072948533	0.1
Nmdar1	Sox102F	1.17	0.232	0.26	0.0975900072948533	0.1
Nmdar1	Notch	1.13	0.232	0.26	0.0975900072948533	0.1
Nmdar1	mirr	1	0.232	0.26	0.0975900072948533	0.1
Nmdar1	dm	0.9	0.232	0.26	0.0975900072948533	0.1
Nmdar1	NK7.1	0.83	0.232	0.26	0.0975900072948533	0.1
Nmdar1	CG11085	0.74	0.232	0.26	0.0975900072948533	0.1
Itp-r83A	CG11294	3.52	0.081	0.29	0.227710017021324	0.25
Itp-r83A	foxo	3.26	0.081	0.29	0.227710017021324	0.25
Itp-r83A	Hmx	2.75	0.081	0.29	0.227710017021324	0.25
Itp-r83A	erm	2.54	0.081	0.29	0.227710017021324	0.25
Itp-r83A	zfh1	1.89	0.081	0.29	0.227710017021324	0.25
Itp-r83A	dm	1.87	0.081	0.29	0.227710017021324	0.25
Itp-r83A	oc	1.83	0.081	0.29	0.227710017021324	0.25
Itp-r83A	D	1.26	0.081	0.29	0.227710017021324	0.25
Itp-r83A	kn	0.87	0.081	0.29	0.227710017021324	0.25
Itp-r83A	Ets65A	0.86	0.081	0.29	0.227710017021324	0.25
Itp-r83A	apt	0.76	0.081	0.29	0.227710017021324	0.25
Itp-r83A	Notch	0.61	0.081	0.29	0.227710017021324	0.25
Itp-r83A	CG4328	0.53	0.081	0.29	0.227710017021324	0.25
Itp-r83A	Snoo	0.44	0.081	0.29	0.227710017021324	0.25
Itp-r83A	Atf3	0.4	0.081	0.29	0.227710017021324	0.25
Itp-r83A	svp	0.34	0.081	0.29	0.227710017021324	0.25
Itp-r83A	vvl	0.33	0.081	0.29	0.227710017021324	0.25
Itp-r83A	dmrt99B	0.1	0.081	0.29	0.227710017021324	0.25
Itp-r83A	tup	0.03	0.081	0.29	0.227710017021324	0.25
Itp-r83A	CG9932	0	0.081	0.29	0.227710017021324	0.25
Itp-r83A	hbn	-0.03	0.081	0.29	0.227710017021324	0.25
Itp-r83A	noc	-0.04	0.081	0.29	0.227710017021324	0.25
Itp-r83A	ab	-0.07	0.081	0.29	0.227710017021324	0.25
Itp-r83A	TfAP-2	-0.1	0.081	0.29	0.227710017021324	0.25
Itp-r83A	bsh	-0.25	0.081	0.29	0.227710017021324	0.25
Itp-r83A	scro	-0.36	0.081	0.29	0.227710017021324	0.25
Itp-r83A	bab2	-0.41	0.081	0.29	0.227710017021324	0.25
Itp-r83A	Lim3	-0.41	0.081	0.29	0.227710017021324	0.25
Itp-r83A	ap	-0.43	0.081	0.29	0.227710017021324	0.25
Itp-r83A	fd59A	-0.44	0.081	0.29	0.227710017021324	0.25
CG2519	noc	6.62	0.138	-0.1	0.447213595499958	0.63
CG2519	Sox102F	6.29	0.138	-0.1	0.447213595499958	0.63
CG2519	hbn	5.22	0.138	-0.1	0.447213595499958	0.63
CG2519	ham	4.58	0.138	-0.1	0.447213595499958	0.63
CG2519	fkh	3.51	0.138	-0.1	0.447213595499958	0.63
CG2519	oc	3.08	0.138	-0.1	0.447213595499958	0.63
CG2519	erm	2.7	0.138	-0.1	0.447213595499958	0.63
CG2519	SoxN	2.54	0.138	-0.1	0.447213595499958	0.63
CG2519	Ets65A	2.26	0.138	-0.1	0.447213595499958	0.63
CG2519	run	2.08	0.138	-0.1	0.447213595499958	0.63
CG2519	hth	2.03	0.138	-0.1	0.447213595499958	0.63
CG2519	aop	1.87	0.138	-0.1	0.447213595499958	0.63
CG2519	toy	1.74	0.138	-0.1	0.447213595499958	0.63
CG2519	mirr	1.67	0.138	-0.1	0.447213595499958	0.63
CG2519	luna	1.55	0.138	-0.1	0.447213595499958	0.63
CG2519	ey	1.49	0.138	-0.1	0.447213595499958	0.63
CG2519	CG32532	1.4	0.138	-0.1	0.447213595499958	0.63
CG2519	zfh1	1.3	0.138	-0.1	0.447213595499958	0.63
CG2519	ap	1.28	0.138	-0.1	0.447213595499958	0.63
CG2519	CG43689	0.99	0.138	-0.1	0.447213595499958	0.63
CG2519	danr	0.8	0.138	-0.1	0.447213595499958	0.63
CG2519	foxo	0.76	0.138	-0.1	0.447213595499958	0.63
CG2519	NK7.1	0.75	0.138	-0.1	0.447213595499958	0.63
CG2519	Awh	0.65	0.138	-0.1	0.447213595499958	0.63
CG2519	fd59A	0.55	0.138	-0.1	0.447213595499958	0.63
CG2519	svp	0.38	0.138	-0.1	0.447213595499958	0.63
CG2519	kn	0.35	0.138	-0.1	0.447213595499958	0.63
CG2519	Vsx1	0.1	0.138	-0.1	0.447213595499958	0.63
CG2519	pros	0.01	0.138	-0.1	0.447213595499958	0.63
CG2519	CG34340	-0.06	0.138	-0.1	0.447213595499958	0.63
CG14671	bab1	7.49	0.144	-0.17	0.174077655955698	0.28
CG14671	CG9932	5.99	0.144	-0.17	0.174077655955698	0.28
CG14671	ham	4.88	0.144	-0.17	0.174077655955698	0.28
CG14671	noc	3.59	0.144	-0.17	0.174077655955698	0.28
CG14671	SoxN	3.24	0.144	-0.17	0.174077655955698	0.28
CG14671	tup	3.12	0.144	-0.17	0.174077655955698	0.28
CG14671	danr	2.92	0.144	-0.17	0.174077655955698	0.28
CG14671	scro	2.4	0.144	-0.17	0.174077655955698	0.28
CG14671	Vsx1	2.32	0.144	-0.17	0.174077655955698	0.28
CG14671	erm	2.32	0.144	-0.17	0.174077655955698	0.28
CG14671	ab	2.2	0.144	-0.17	0.174077655955698	0.28
CG14671	elB	2.07	0.144	-0.17	0.174077655955698	0.28
CG14671	CG32105	1.98	0.144	-0.17	0.174077655955698	0.28
CG14671	fru	1.74	0.144	-0.17	0.174077655955698	0.28
CG14671	Snoo	1.58	0.144	-0.17	0.174077655955698	0.28
CG14671	tj	1.57	0.144	-0.17	0.174077655955698	0.28
CG14671	CG11085	1.46	0.144	-0.17	0.174077655955698	0.28
CG14671	Lim3	1.4	0.144	-0.17	0.174077655955698	0.28
CG14671	oc	1.37	0.144	-0.17	0.174077655955698	0.28
CG14671	Sox102F	1.35	0.144	-0.17	0.174077655955698	0.28
CG14671	toy	1.34	0.144	-0.17	0.174077655955698	0.28
CG14671	CG32532	1.32	0.144	-0.17	0.174077655955698	0.28
CG14671	run	1.21	0.144	-0.17	0.174077655955698	0.28
CG14671	bab2	1.2	0.144	-0.17	0.174077655955698	0.28
CG14671	pros	0.93	0.144	-0.17	0.174077655955698	0.28
CG14671	sr	0.9	0.144	-0.17	0.174077655955698	0.28
CG14671	zfh1	0.82	0.144	-0.17	0.174077655955698	0.28
CG14671	dm	0.59	0.144	-0.17	0.174077655955698	0.28
CG14671	Awh	0.57	0.144	-0.17	0.174077655955698	0.28
CG14671	dac	0.51	0.144	-0.17	0.174077655955698	0.28
Rheb	hbn	9.69	0.127	0.39	0.447213595499958	0.59
Rheb	CG34340	5.54	0.127	0.39	0.447213595499958	0.59
Rheb	erm	5.36	0.127	0.39	0.447213595499958	0.59
Rheb	Camta	4.75	0.127	0.39	0.447213595499958	0.59
Rheb	Vsx2	3.34	0.127	0.39	0.447213595499958	0.59
Rheb	Atf3	2.66	0.127	0.39	0.447213595499958	0.59
Rheb	tsh	2.61	0.127	0.39	0.447213595499958	0.59
Rheb	aop	2.01	0.127	0.39	0.447213595499958	0.59
Rheb	Lim3	1.87	0.127	0.39	0.447213595499958	0.59
Rheb	ey	1.87	0.127	0.39	0.447213595499958	0.59
Rheb	sim	1.53	0.127	0.39	0.447213595499958	0.59
Rheb	Ets65A	1.48	0.127	0.39	0.447213595499958	0.59
Rheb	Dll	1.46	0.127	0.39	0.447213595499958	0.59
Rheb	bab1	1.26	0.127	0.39	0.447213595499958	0.59
Rheb	fru	1.18	0.127	0.39	0.447213595499958	0.59
Rheb	dmrt99B	1.12	0.127	0.39	0.447213595499958	0.59
Rheb	Notch	1.11	0.127	0.39	0.447213595499958	0.59
Rheb	SoxN	1.03	0.127	0.39	0.447213595499958	0.59
Rheb	Vsx1	0.99	0.127	0.39	0.447213595499958	0.59
Rheb	CG4328	0.9	0.127	0.39	0.447213595499958	0.59
Rheb	pros	0.87	0.127	0.39	0.447213595499958	0.59
Rheb	CG11294	0.77	0.127	0.39	0.447213595499958	0.59
Rheb	run	0.75	0.127	0.39	0.447213595499958	0.59
Rheb	tj	0.66	0.127	0.39	0.447213595499958	0.59
Rheb	Sox102F	0.64	0.127	0.39	0.447213595499958	0.59
Rheb	ham	0.5	0.127	0.39	0.447213595499958	0.59
Rheb	CG3726	0.5	0.127	0.39	0.447213595499958	0.59
Rheb	Sox21b	0.39	0.127	0.39	0.447213595499958	0.59
Rheb	CG32105	0.34	0.127	0.39	0.447213595499958	0.59
Rheb	Hmx	0.33	0.127	0.39	0.447213595499958	0.59
CG2926	Camta	8.32	0.132	-0.15	0.2	0.24
CG2926	Sox102F	5.76	0.132	-0.15	0.2	0.24
CG2926	tup	3.92	0.132	-0.15	0.2	0.24
CG2926	apt	3.69	0.132	-0.15	0.2	0.24
CG2926	NK7.1	2.55	0.132	-0.15	0.2	0.24
CG2926	zfh2	2.41	0.132	-0.15	0.2	0.24
CG2926	aop	2.12	0.132	-0.15	0.2	0.24
CG2926	svp	2	0.132	-0.15	0.2	0.24
CG2926	Ets65A	1.72	0.132	-0.15	0.2	0.24
CG2926	SoxN	1.72	0.132	-0.15	0.2	0.24
CG2926	Atf3	1.7	0.132	-0.15	0.2	0.24
CG2926	noc	1.57	0.132	-0.15	0.2	0.24
CG2926	mirr	1.48	0.132	-0.15	0.2	0.24
CG2926	bab2	1.2	0.132	-0.15	0.2	0.24
CG2926	Snoo	1.12	0.132	-0.15	0.2	0.24
CG2926	pros	1.06	0.132	-0.15	0.2	0.24
CG2926	tj	1.03	0.132	-0.15	0.2	0.24
CG2926	dac	0.98	0.132	-0.15	0.2	0.24
CG2926	danr	0.92	0.132	-0.15	0.2	0.24
CG2926	lov	0.85	0.132	-0.15	0.2	0.24
CG2926	CG43689	0.68	0.132	-0.15	0.2	0.24
CG2926	ham	0.37	0.132	-0.15	0.2	0.24
CG2926	toy	0.36	0.132	-0.15	0.2	0.24
CG2926	CG11085	0.32	0.132	-0.15	0.2	0.24
CG2926	fd59A	0.32	0.132	-0.15	0.2	0.24
CG2926	sim	0.12	0.132	-0.15	0.2	0.24
CG2926	kn	0.06	0.132	-0.15	0.2	0.24
CG2926	RunxB	0.05	0.132	-0.15	0.2	0.24
CG2926	br	0.02	0.132	-0.15	0.2	0.24
CG2926	Vsx1	-0.02	0.132	-0.15	0.2	0.24
rev7	erm	10.67	0.054	0.03	0.0975900072948533	0.11
rev7	aop	9.12	0.054	0.03	0.0975900072948533	0.11
rev7	Dll	6.17	0.054	0.03	0.0975900072948533	0.11
rev7	hbn	3.41	0.054	0.03	0.0975900072948533	0.11
rev7	CG34340	3.4	0.054	0.03	0.0975900072948533	0.11
rev7	zfh1	2.61	0.054	0.03	0.0975900072948533	0.11
rev7	dmrt99B	2.24	0.054	0.03	0.0975900072948533	0.11
rev7	Atf3	1.98	0.054	0.03	0.0975900072948533	0.11
rev7	Sox102F	1.77	0.054	0.03	0.0975900072948533	0.11
rev7	mirr	1.67	0.054	0.03	0.0975900072948533	0.11
rev7	D	1.57	0.054	0.03	0.0975900072948533	0.11
rev7	Lim3	1.41	0.054	0.03	0.0975900072948533	0.11
rev7	bsh	1.39	0.054	0.03	0.0975900072948533	0.11
rev7	run	1.29	0.054	0.03	0.0975900072948533	0.11
rev7	Ets65A	1.16	0.054	0.03	0.0975900072948533	0.11
rev7	Notch	0.97	0.054	0.03	0.0975900072948533	0.11
rev7	dve	0.95	0.054	0.03	0.0975900072948533	0.11
rev7	CG11294	0.8	0.054	0.03	0.0975900072948533	0.11
rev7	Snoo	0.74	0.054	0.03	0.0975900072948533	0.11
rev7	Awh	0.73	0.054	0.03	0.0975900072948533	0.11
rev7	scro	0.69	0.054	0.03	0.0975900072948533	0.11
rev7	tup	0.58	0.054	0.03	0.0975900072948533	0.11
rev7	bab1	0.48	0.054	0.03	0.0975900072948533	0.11
rev7	kn	0.44	0.054	0.03	0.0975900072948533	0.11
rev7	sr	0.4	0.054	0.03	0.0975900072948533	0.11
rev7	dac	0.25	0.054	0.03	0.0975900072948533	0.11
rev7	dm	0.22	0.054	0.03	0.0975900072948533	0.11
rev7	foxo	0.08	0.054	0.03	0.0975900072948533	0.11
rev7	ab	0.05	0.054	0.03	0.0975900072948533	0.11
rev7	elB	0.02	0.054	0.03	0.0975900072948533	0.11
noi	vvl	4.27	0.116	0.2	0.149071198499986	0.26
noi	Atf3	3.24	0.116	0.2	0.149071198499986	0.26
noi	fd59A	2.89	0.116	0.2	0.149071198499986	0.26
noi	tup	2.78	0.116	0.2	0.149071198499986	0.26
noi	ey	2.7	0.116	0.2	0.149071198499986	0.26
noi	oc	2.49	0.116	0.2	0.149071198499986	0.26
noi	CG9932	2.23	0.116	0.2	0.149071198499986	0.26
noi	svp	2.23	0.116	0.2	0.149071198499986	0.26
noi	bi	2.03	0.116	0.2	0.149071198499986	0.26
noi	CG11085	1.91	0.116	0.2	0.149071198499986	0.26
noi	ham	1.89	0.116	0.2	0.149071198499986	0.26
noi	fru	1.88	0.116	0.2	0.149071198499986	0.26
noi	dm	1.69	0.116	0.2	0.149071198499986	0.26
noi	elB	1.25	0.116	0.2	0.149071198499986	0.26
noi	ap	1.13	0.116	0.2	0.149071198499986	0.26
noi	zfh1	1.05	0.116	0.2	0.149071198499986	0.26
noi	Lim3	0.78	0.116	0.2	0.149071198499986	0.26
noi	CG32532	0.63	0.116	0.2	0.149071198499986	0.26
noi	pros	0.46	0.116	0.2	0.149071198499986	0.26
noi	dve	0.36	0.116	0.2	0.149071198499986	0.26
noi	CG3726	0.36	0.116	0.2	0.149071198499986	0.26
noi	erm	0.19	0.116	0.2	0.149071198499986	0.26
noi	CG11294	0.17	0.116	0.2	0.149071198499986	0.26
noi	danr	0.14	0.116	0.2	0.149071198499986	0.26
noi	ab	0.12	0.116	0.2	0.149071198499986	0.26
noi	fkh	0.09	0.116	0.2	0.149071198499986	0.26
noi	Vsx2	0.09	0.116	0.2	0.149071198499986	0.26
noi	bab1	-0.01	0.116	0.2	0.149071198499986	0.26
noi	mirr	-0.02	0.116	0.2	0.149071198499986	0.26
noi	Camta	-0.08	0.116	0.2	0.149071198499986	0.26
CG1427	fkh	7.87	0.119	0.45	0.227710017021324	0.4
CG1427	ab	6.99	0.119	0.45	0.227710017021324	0.4
CG1427	Sox21b	5.89	0.119	0.45	0.227710017021324	0.4
CG1427	CG43689	3.9	0.119	0.45	0.227710017021324	0.4
CG1427	rn	3.79	0.119	0.45	0.227710017021324	0.4
CG1427	Atf3	3.27	0.119	0.45	0.227710017021324	0.4
CG1427	aop	2.62	0.119	0.45	0.227710017021324	0.4
CG1427	ham	2.41	0.119	0.45	0.227710017021324	0.4
CG1427	sr	2.36	0.119	0.45	0.227710017021324	0.4
CG1427	CG11294	1.9	0.119	0.45	0.227710017021324	0.4
CG1427	CG34340	1.83	0.119	0.45	0.227710017021324	0.4
CG1427	dmrt99B	1.6	0.119	0.45	0.227710017021324	0.4
CG1427	NK7.1	1.58	0.119	0.45	0.227710017021324	0.4
CG1427	tup	1.57	0.119	0.45	0.227710017021324	0.4
CG1427	tj	1.49	0.119	0.45	0.227710017021324	0.4
CG1427	Sox102F	1.41	0.119	0.45	0.227710017021324	0.4
CG1427	foxo	1.4	0.119	0.45	0.227710017021324	0.4
CG1427	Vsx1	1.19	0.119	0.45	0.227710017021324	0.4
CG1427	bi	1.05	0.119	0.45	0.227710017021324	0.4
CG1427	CG32532	0.96	0.119	0.45	0.227710017021324	0.4
CG1427	Ets65A	0.9	0.119	0.45	0.227710017021324	0.4
CG1427	toy	0.83	0.119	0.45	0.227710017021324	0.4
CG1427	CG32105	0.7	0.119	0.45	0.227710017021324	0.4
CG1427	fd59A	0.63	0.119	0.45	0.227710017021324	0.4
CG1427	bab1	0.55	0.119	0.45	0.227710017021324	0.4
CG1427	Lim3	0.37	0.119	0.45	0.227710017021324	0.4
CG1427	fru	0.26	0.119	0.45	0.227710017021324	0.4
CG1427	ey	0.24	0.119	0.45	0.227710017021324	0.4
CG1427	SoxN	0.17	0.119	0.45	0.227710017021324	0.4
CG1427	CG9650	0.13	0.119	0.45	0.227710017021324	0.4
Atu	vvl	2.98	0.104	-0.27	0.2	0.3
Atu	CG4328	2.96	0.104	-0.27	0.2	0.3
Atu	Dll	2.82	0.104	-0.27	0.2	0.3
Atu	elB	2.61	0.104	-0.27	0.2	0.3
Atu	foxo	2.44	0.104	-0.27	0.2	0.3
Atu	zfh2	1.95	0.104	-0.27	0.2	0.3
Atu	dmrt99B	1.76	0.104	-0.27	0.2	0.3
Atu	SoxN	1.64	0.104	-0.27	0.2	0.3
Atu	rn	1.43	0.104	-0.27	0.2	0.3
Atu	ap	1.31	0.104	-0.27	0.2	0.3
Atu	Snoo	1.29	0.104	-0.27	0.2	0.3
Atu	toy	1.2	0.104	-0.27	0.2	0.3
Atu	CG43689	1.12	0.104	-0.27	0.2	0.3
Atu	kn	1.09	0.104	-0.27	0.2	0.3
Atu	CG11085	0.95	0.104	-0.27	0.2	0.3
Atu	hbn	0.76	0.104	-0.27	0.2	0.3
Atu	lov	0.76	0.104	-0.27	0.2	0.3
Atu	CG11294	0.68	0.104	-0.27	0.2	0.3
Atu	bsh	0.61	0.104	-0.27	0.2	0.3
Atu	Vsx2	0.59	0.104	-0.27	0.2	0.3
Atu	hth	0.57	0.104	-0.27	0.2	0.3
Atu	run	0.54	0.104	-0.27	0.2	0.3
Atu	br	0.48	0.104	-0.27	0.2	0.3
Atu	ham	0.42	0.104	-0.27	0.2	0.3
Atu	mirr	0.4	0.104	-0.27	0.2	0.3
Atu	Awh	0.38	0.104	-0.27	0.2	0.3
Atu	oc	0.3	0.104	-0.27	0.2	0.3
Atu	Camta	0.25	0.104	-0.27	0.2	0.3
Atu	svp	0.24	0.104	-0.27	0.2	0.3
Atu	CG3726	0.23	0.104	-0.27	0.2	0.3
Spec2	elB	5.49	0.119	-0.42	0	0.49
Spec2	svp	3.46	0.119	-0.42	0	0.49
Spec2	zfh1	2.35	0.119	-0.42	0	0.49
Spec2	foxo	2.2	0.119	-0.42	0	0.49
Spec2	bi	2.06	0.119	-0.42	0	0.49
Spec2	SoxN	2.03	0.119	-0.42	0	0.49
Spec2	noc	1.53	0.119	-0.42	0	0.49
Spec2	Dll	1.47	0.119	-0.42	0	0.49
Spec2	CG11294	1.47	0.119	-0.42	0	0.49
Spec2	ab	1.18	0.119	-0.42	0	0.49
Spec2	Ets65A	1.17	0.119	-0.42	0	0.49
Spec2	Hmx	1.1	0.119	-0.42	0	0.49
Spec2	ap	1.08	0.119	-0.42	0	0.49
Spec2	Notch	1.08	0.119	-0.42	0	0.49
Spec2	Vsx2	0.91	0.119	-0.42	0	0.49
Spec2	bab2	0.73	0.119	-0.42	0	0.49
Spec2	Sox21b	0.72	0.119	-0.42	0	0.49
Spec2	RunxB	0.71	0.119	-0.42	0	0.49
Spec2	scro	0.68	0.119	-0.42	0	0.49
Spec2	sim	0.61	0.119	-0.42	0	0.49
Spec2	danr	0.57	0.119	-0.42	0	0.49
Spec2	Lim3	0.55	0.119	-0.42	0	0.49
Spec2	erm	0.53	0.119	-0.42	0	0.49
Spec2	fru	0.49	0.119	-0.42	0	0.49
Spec2	TfAP-2	0.44	0.119	-0.42	0	0.49
Spec2	CG43689	0.4	0.119	-0.42	0	0.49
Spec2	mirr	0.31	0.119	-0.42	0	0.49
Spec2	Snoo	0.23	0.119	-0.42	0	0.49
Spec2	vvl	0.22	0.119	-0.42	0	0.49
Spec2	run	0.17	0.119	-0.42	0	0.49
CG2911	Camta	6.96	0.088	-0.25	0.227710017021324	0.12
CG2911	tsh	4.89	0.088	-0.25	0.227710017021324	0.12
CG2911	aop	2.03	0.088	-0.25	0.227710017021324	0.12
CG2911	apt	1.8	0.088	-0.25	0.227710017021324	0.12
CG2911	sr	1.77	0.088	-0.25	0.227710017021324	0.12
CG2911	pros	1.66	0.088	-0.25	0.227710017021324	0.12
CG2911	ham	1.5	0.088	-0.25	0.227710017021324	0.12
CG2911	ab	1.48	0.088	-0.25	0.227710017021324	0.12
CG2911	luna	1.43	0.088	-0.25	0.227710017021324	0.12
CG2911	hth	1.31	0.088	-0.25	0.227710017021324	0.12
CG2911	Sox102F	1.15	0.088	-0.25	0.227710017021324	0.12
CG2911	erm	1.1	0.088	-0.25	0.227710017021324	0.12
CG2911	dve	1.07	0.088	-0.25	0.227710017021324	0.12
CG2911	Ets65A	1.04	0.088	-0.25	0.227710017021324	0.12
CG2911	Vsx2	1	0.088	-0.25	0.227710017021324	0.12
CG2911	bab1	0.97	0.088	-0.25	0.227710017021324	0.12
CG2911	noc	0.96	0.088	-0.25	0.227710017021324	0.12
CG2911	CG11085	0.93	0.088	-0.25	0.227710017021324	0.12
CG2911	sim	0.91	0.088	-0.25	0.227710017021324	0.12
CG2911	zfh1	0.9	0.088	-0.25	0.227710017021324	0.12
CG2911	CG11294	0.9	0.088	-0.25	0.227710017021324	0.12
CG2911	Dll	0.47	0.088	-0.25	0.227710017021324	0.12
CG2911	Sox21b	0.44	0.088	-0.25	0.227710017021324	0.12
CG2911	vvl	0.43	0.088	-0.25	0.227710017021324	0.12
CG2911	CG32105	0.31	0.088	-0.25	0.227710017021324	0.12
CG2911	lov	0.31	0.088	-0.25	0.227710017021324	0.12
CG2911	fd59A	0.24	0.088	-0.25	0.227710017021324	0.12
CG2911	Vsx1	0.04	0.088	-0.25	0.227710017021324	0.12
CG2911	Hmx	-0.1	0.088	-0.25	0.227710017021324	0.12
CG2911	mirr	-0.23	0.088	-0.25	0.227710017021324	0.12
MTA1-like	danr	7.14	0.089	-0.02	0.142857142857143	0.12
MTA1-like	Sox102F	4.5	0.089	-0.02	0.142857142857143	0.12
MTA1-like	Camta	4.17	0.089	-0.02	0.142857142857143	0.12
MTA1-like	foxo	2.73	0.089	-0.02	0.142857142857143	0.12
MTA1-like	bab2	2.58	0.089	-0.02	0.142857142857143	0.12
MTA1-like	Notch	2.04	0.089	-0.02	0.142857142857143	0.12
MTA1-like	sr	1.82	0.089	-0.02	0.142857142857143	0.12
MTA1-like	fkh	0.93	0.089	-0.02	0.142857142857143	0.12
MTA1-like	tj	0.91	0.089	-0.02	0.142857142857143	0.12
MTA1-like	oc	0.83	0.089	-0.02	0.142857142857143	0.12
MTA1-like	CG32532	0.8	0.089	-0.02	0.142857142857143	0.12
MTA1-like	zfh2	0.78	0.089	-0.02	0.142857142857143	0.12
MTA1-like	apt	0.76	0.089	-0.02	0.142857142857143	0.12
MTA1-like	sim	0.73	0.089	-0.02	0.142857142857143	0.12
MTA1-like	Awh	0.7	0.089	-0.02	0.142857142857143	0.12
MTA1-like	CG11085	0.61	0.089	-0.02	0.142857142857143	0.12
MTA1-like	bsh	0.6	0.089	-0.02	0.142857142857143	0.12
MTA1-like	CG11294	0.6	0.089	-0.02	0.142857142857143	0.12
MTA1-like	kn	0.38	0.089	-0.02	0.142857142857143	0.12
MTA1-like	CG3726	0.17	0.089	-0.02	0.142857142857143	0.12
MTA1-like	scro	0.16	0.089	-0.02	0.142857142857143	0.12
MTA1-like	bab1	-0.02	0.089	-0.02	0.142857142857143	0.12
MTA1-like	Snoo	-0.16	0.089	-0.02	0.142857142857143	0.12
MTA1-like	Atf3	-0.39	0.089	-0.02	0.142857142857143	0.12
MTA1-like	run	-0.43	0.089	-0.02	0.142857142857143	0.12
MTA1-like	Hmx	-0.47	0.089	-0.02	0.142857142857143	0.12
MTA1-like	pros	-0.49	0.089	-0.02	0.142857142857143	0.12
MTA1-like	ham	-0.52	0.089	-0.02	0.142857142857143	0.12
MTA1-like	Vsx1	-0.55	0.089	-0.02	0.142857142857143	0.12
MTA1-like	mirr	-0.62	0.089	-0.02	0.142857142857143	0.12
Sec23	CG9932	6.04	0.149	0.41	0.382970843102535	0.55
Sec23	RunxB	4.61	0.149	0.41	0.382970843102535	0.55
Sec23	Vsx2	2.65	0.149	0.41	0.382970843102535	0.55
Sec23	CG32105	2.55	0.149	0.41	0.382970843102535	0.55
Sec23	Sox102F	2.26	0.149	0.41	0.382970843102535	0.55
Sec23	svp	2	0.149	0.41	0.382970843102535	0.55
Sec23	ham	2	0.149	0.41	0.382970843102535	0.55
Sec23	tup	1.93	0.149	0.41	0.382970843102535	0.55
Sec23	CG34340	1.92	0.149	0.41	0.382970843102535	0.55
Sec23	Camta	1.9	0.149	0.41	0.382970843102535	0.55
Sec23	pros	1.84	0.149	0.41	0.382970843102535	0.55
Sec23	scro	1.82	0.149	0.41	0.382970843102535	0.55
Sec23	erm	1.75	0.149	0.41	0.382970843102535	0.55
Sec23	bsh	1.54	0.149	0.41	0.382970843102535	0.55
Sec23	CG9650	1.44	0.149	0.41	0.382970843102535	0.55
Sec23	Vsx1	1.38	0.149	0.41	0.382970843102535	0.55
Sec23	dac	1.38	0.149	0.41	0.382970843102535	0.55
Sec23	dve	1.19	0.149	0.41	0.382970843102535	0.55
Sec23	danr	1.01	0.149	0.41	0.382970843102535	0.55
Sec23	kn	0.77	0.149	0.41	0.382970843102535	0.55
Sec23	CG11294	0.56	0.149	0.41	0.382970843102535	0.55
Sec23	pdm3	0.53	0.149	0.41	0.382970843102535	0.55
Sec23	zfh1	0.52	0.149	0.41	0.382970843102535	0.55
Sec23	run	0.52	0.149	0.41	0.382970843102535	0.55
Sec23	ey	0.5	0.149	0.41	0.382970843102535	0.55
Sec23	mirr	0.49	0.149	0.41	0.382970843102535	0.55
Sec23	D	0.33	0.149	0.41	0.382970843102535	0.55
Sec23	br	0.32	0.149	0.41	0.382970843102535	0.55
Sec23	fd59A	0.29	0.149	0.41	0.382970843102535	0.55
Sec23	apt	0.26	0.149	0.41	0.382970843102535	0.55
elm	elB	9.85	0.167	-0.08	0.218217890235992	0.62
elm	hth	5.6	0.167	-0.08	0.218217890235992	0.62
elm	bab2	4.42	0.167	-0.08	0.218217890235992	0.62
elm	luna	4.05	0.167	-0.08	0.218217890235992	0.62
elm	bsh	4.04	0.167	-0.08	0.218217890235992	0.62
elm	scro	3.38	0.167	-0.08	0.218217890235992	0.62
elm	oc	3.17	0.167	-0.08	0.218217890235992	0.62
elm	Hmx	3.09	0.167	-0.08	0.218217890235992	0.62
elm	rn	3.04	0.167	-0.08	0.218217890235992	0.62
elm	erm	3.01	0.167	-0.08	0.218217890235992	0.62
elm	CG11294	2.91	0.167	-0.08	0.218217890235992	0.62
elm	noc	2.82	0.167	-0.08	0.218217890235992	0.62
elm	fkh	2.53	0.167	-0.08	0.218217890235992	0.62
elm	ap	2.43	0.167	-0.08	0.218217890235992	0.62
elm	ham	2.18	0.167	-0.08	0.218217890235992	0.62
elm	vvl	1.96	0.167	-0.08	0.218217890235992	0.62
elm	run	1.79	0.167	-0.08	0.218217890235992	0.62
elm	CG34340	1.46	0.167	-0.08	0.218217890235992	0.62
elm	Ets65A	1.42	0.167	-0.08	0.218217890235992	0.62
elm	hbn	1.32	0.167	-0.08	0.218217890235992	0.62
elm	tup	1.31	0.167	-0.08	0.218217890235992	0.62
elm	pros	1.29	0.167	-0.08	0.218217890235992	0.62
elm	Awh	1.28	0.167	-0.08	0.218217890235992	0.62
elm	CG9932	1.28	0.167	-0.08	0.218217890235992	0.62
elm	CG11085	1.19	0.167	-0.08	0.218217890235992	0.62
elm	zfh2	1.18	0.167	-0.08	0.218217890235992	0.62
elm	Notch	1.17	0.167	-0.08	0.218217890235992	0.62
elm	dac	1.12	0.167	-0.08	0.218217890235992	0.62
elm	apt	1	0.167	-0.08	0.218217890235992	0.62
elm	mirr	1	0.167	-0.08	0.218217890235992	0.62
CR44093	pdm3	4.99	0.046	0.06	0.2	0.24
CR44093	Dll	4.78	0.046	0.06	0.2	0.24
CR44093	NK7.1	4.21	0.046	0.06	0.2	0.24
CR44093	fkh	3.33	0.046	0.06	0.2	0.24
CR44093	D	2.84	0.046	0.06	0.2	0.24
CR44093	lov	2.39	0.046	0.06	0.2	0.24
CR44093	svp	2.07	0.046	0.06	0.2	0.24
CR44093	rn	1.78	0.046	0.06	0.2	0.24
CR44093	danr	1.75	0.046	0.06	0.2	0.24
CR44093	erm	1.48	0.046	0.06	0.2	0.24
CR44093	pros	1.32	0.046	0.06	0.2	0.24
CR44093	CG3726	1.27	0.046	0.06	0.2	0.24
CR44093	sim	1.24	0.046	0.06	0.2	0.24
CR44093	zfh2	1.06	0.046	0.06	0.2	0.24
CR44093	dm	0.84	0.046	0.06	0.2	0.24
CR44093	bi	0.79	0.046	0.06	0.2	0.24
CR44093	Atf3	0.74	0.046	0.06	0.2	0.24
CR44093	Ets65A	0.68	0.046	0.06	0.2	0.24
CR44093	oc	0.66	0.046	0.06	0.2	0.24
CR44093	Hmx	0.57	0.046	0.06	0.2	0.24
CR44093	CG32105	0.56	0.046	0.06	0.2	0.24
CR44093	bab1	0.54	0.046	0.06	0.2	0.24
CR44093	CG4328	0.54	0.046	0.06	0.2	0.24
CR44093	Notch	0.53	0.046	0.06	0.2	0.24
CR44093	ey	0.47	0.046	0.06	0.2	0.24
CR44093	vvl	0.14	0.046	0.06	0.2	0.24
CR44093	run	0.07	0.046	0.06	0.2	0.24
CR44093	CG34340	0	0.046	0.06	0.2	0.24
CR44093	toy	-0.09	0.046	0.06	0.2	0.24
CR44093	dve	-0.17	0.046	0.06	0.2	0.24
CG1109	bab1	8.91	0.072	0.37	1	0.68
CG1109	scro	4.53	0.072	0.37	1	0.68
CG1109	Camta	3.1	0.072	0.37	1	0.68
CG1109	foxo	2.8	0.072	0.37	1	0.68
CG1109	Snoo	2.74	0.072	0.37	1	0.68
CG1109	dm	2.65	0.072	0.37	1	0.68
CG1109	CG43689	2.65	0.072	0.37	1	0.68
CG1109	CG11085	2.48	0.072	0.37	1	0.68
CG1109	tsh	2.27	0.072	0.37	1	0.68
CG1109	bab2	2.12	0.072	0.37	1	0.68
CG1109	TfAP-2	2.04	0.072	0.37	1	0.68
CG1109	CG9932	1.87	0.072	0.37	1	0.68
CG1109	ey	1.52	0.072	0.37	1	0.68
CG1109	tup	1.2	0.072	0.37	1	0.68
CG1109	dve	1	0.072	0.37	1	0.68
CG1109	Hmx	0.98	0.072	0.37	1	0.68
CG1109	dmrt99B	0.93	0.072	0.37	1	0.68
CG1109	kn	0.84	0.072	0.37	1	0.68
CG1109	bsh	0.75	0.072	0.37	1	0.68
CG1109	zfh1	0.72	0.072	0.37	1	0.68
CG1109	Atf3	0.44	0.072	0.37	1	0.68
CG1109	aop	0.38	0.072	0.37	1	0.68
CG1109	hbn	0.26	0.072	0.37	1	0.68
CG1109	lov	0.18	0.072	0.37	1	0.68
CG1109	CG32532	0	0.072	0.37	1	0.68
CG1109	ap	0	0.072	0.37	1	0.68
CG1109	Awh	-0.07	0.072	0.37	1	0.68
CG1109	Notch	-0.22	0.072	0.37	1	0.68
CG1109	NK7.1	-0.3	0.072	0.37	1	0.68
CG1109	zfh2	-0.34	0.072	0.37	1	0.68
plx	ap	11.62	0.145	0.19	0.333333333333333	0.36
plx	ey	8.69	0.145	0.19	0.333333333333333	0.36
plx	hth	4.66	0.145	0.19	0.333333333333333	0.36
plx	TfAP-2	4.06	0.145	0.19	0.333333333333333	0.36
plx	Lim3	3.95	0.145	0.19	0.333333333333333	0.36
plx	erm	3.43	0.145	0.19	0.333333333333333	0.36
plx	scro	2.67	0.145	0.19	0.333333333333333	0.36
plx	Notch	2.55	0.145	0.19	0.333333333333333	0.36
plx	fd59A	2.32	0.145	0.19	0.333333333333333	0.36
plx	fru	2.07	0.145	0.19	0.333333333333333	0.36
plx	CG11294	2.03	0.145	0.19	0.333333333333333	0.36
plx	bsh	2.01	0.145	0.19	0.333333333333333	0.36
plx	CG9650	1.55	0.145	0.19	0.333333333333333	0.36
plx	Awh	1.55	0.145	0.19	0.333333333333333	0.36
plx	ham	1.49	0.145	0.19	0.333333333333333	0.36
plx	svp	1.32	0.145	0.19	0.333333333333333	0.36
plx	CG34340	1.27	0.145	0.19	0.333333333333333	0.36
plx	vvl	1.26	0.145	0.19	0.333333333333333	0.36
plx	CG43689	1.19	0.145	0.19	0.333333333333333	0.36
plx	zfh2	1.15	0.145	0.19	0.333333333333333	0.36
plx	Vsx2	1.14	0.145	0.19	0.333333333333333	0.36
plx	sr	1.07	0.145	0.19	0.333333333333333	0.36
plx	toy	1.01	0.145	0.19	0.333333333333333	0.36
plx	CG32532	1	0.145	0.19	0.333333333333333	0.36
plx	Snoo	0.94	0.145	0.19	0.333333333333333	0.36
plx	Sox102F	0.87	0.145	0.19	0.333333333333333	0.36
plx	danr	0.78	0.145	0.19	0.333333333333333	0.36
plx	CG9932	0.72	0.145	0.19	0.333333333333333	0.36
plx	bab2	0.7	0.145	0.19	0.333333333333333	0.36
plx	tsh	0.67	0.145	0.19	0.333333333333333	0.36
CG1239	elB	6.09	0.065	0.01	0.258198889747161	0.44
CG1239	Sox21b	5.62	0.065	0.01	0.258198889747161	0.44
CG1239	D	4.76	0.065	0.01	0.258198889747161	0.44
CG1239	Dll	4.43	0.065	0.01	0.258198889747161	0.44
CG1239	CG3726	4.14	0.065	0.01	0.258198889747161	0.44
CG1239	bi	3.47	0.065	0.01	0.258198889747161	0.44
CG1239	SoxN	2.72	0.065	0.01	0.258198889747161	0.44
CG1239	Hmx	2.69	0.065	0.01	0.258198889747161	0.44
CG1239	rn	2.53	0.065	0.01	0.258198889747161	0.44
CG1239	CG11085	2.07	0.065	0.01	0.258198889747161	0.44
CG1239	svp	1.81	0.065	0.01	0.258198889747161	0.44
CG1239	hth	1.74	0.065	0.01	0.258198889747161	0.44
CG1239	scro	1.46	0.065	0.01	0.258198889747161	0.44
CG1239	br	1.4	0.065	0.01	0.258198889747161	0.44
CG1239	Camta	1.37	0.065	0.01	0.258198889747161	0.44
CG1239	sr	1.18	0.065	0.01	0.258198889747161	0.44
CG1239	kn	1.16	0.065	0.01	0.258198889747161	0.44
CG1239	CG34340	0.97	0.065	0.01	0.258198889747161	0.44
CG1239	ham	0.94	0.065	0.01	0.258198889747161	0.44
CG1239	tsh	0.93	0.065	0.01	0.258198889747161	0.44
CG1239	oc	0.92	0.065	0.01	0.258198889747161	0.44
CG1239	dm	0.9	0.065	0.01	0.258198889747161	0.44
CG1239	noc	0.86	0.065	0.01	0.258198889747161	0.44
CG1239	ap	0.86	0.065	0.01	0.258198889747161	0.44
CG1239	TfAP-2	0.82	0.065	0.01	0.258198889747161	0.44
CG1239	zfh2	0.82	0.065	0.01	0.258198889747161	0.44
CG1239	RunxB	0.74	0.065	0.01	0.258198889747161	0.44
CG1239	NK7.1	0.69	0.065	0.01	0.258198889747161	0.44
CG1239	foxo	0.65	0.065	0.01	0.258198889747161	0.44
CG1239	tup	0.59	0.065	0.01	0.258198889747161	0.44
CG2100	hth	7.01	0.06	0.28	0.447213595499958	0.55
CG2100	bab2	6.4	0.06	0.28	0.447213595499958	0.55
CG2100	tsh	6.1	0.06	0.28	0.447213595499958	0.55
CG2100	D	4.5	0.06	0.28	0.447213595499958	0.55
CG2100	Camta	3.59	0.06	0.28	0.447213595499958	0.55
CG2100	zfh1	3.3	0.06	0.28	0.447213595499958	0.55
CG2100	Snoo	3.23	0.06	0.28	0.447213595499958	0.55
CG2100	apt	2.84	0.06	0.28	0.447213595499958	0.55
CG2100	noc	2.76	0.06	0.28	0.447213595499958	0.55
CG2100	elB	2.69	0.06	0.28	0.447213595499958	0.55
CG2100	Dll	2.4	0.06	0.28	0.447213595499958	0.55
CG2100	dm	1.89	0.06	0.28	0.447213595499958	0.55
CG2100	pros	1.8	0.06	0.28	0.447213595499958	0.55
CG2100	bi	1.77	0.06	0.28	0.447213595499958	0.55
CG2100	dac	1.62	0.06	0.28	0.447213595499958	0.55
CG2100	hbn	1.61	0.06	0.28	0.447213595499958	0.55
CG2100	run	1.58	0.06	0.28	0.447213595499958	0.55
CG2100	Ets65A	1.46	0.06	0.28	0.447213595499958	0.55
CG2100	foxo	1.15	0.06	0.28	0.447213595499958	0.55
CG2100	CG11294	1.07	0.06	0.28	0.447213595499958	0.55
CG2100	Hmx	0.92	0.06	0.28	0.447213595499958	0.55
CG2100	ham	0.71	0.06	0.28	0.447213595499958	0.55
CG2100	bsh	0.66	0.06	0.28	0.447213595499958	0.55
CG2100	toy	0.49	0.06	0.28	0.447213595499958	0.55
CG2100	fd59A	0.43	0.06	0.28	0.447213595499958	0.55
CG2100	rn	0.35	0.06	0.28	0.447213595499958	0.55
CG2100	kn	0.22	0.06	0.28	0.447213595499958	0.55
CG2100	bab1	0.18	0.06	0.28	0.447213595499958	0.55
CG2100	CG3726	0.16	0.06	0.28	0.447213595499958	0.55
CG2100	scro	0.07	0.06	0.28	0.447213595499958	0.55
Sym	luna	6.45	0.12	0.04	0.149071198499986	0.26
Sym	elB	4.49	0.12	0.04	0.149071198499986	0.26
Sym	Vsx2	3.08	0.12	0.04	0.149071198499986	0.26
Sym	svp	2.49	0.12	0.04	0.149071198499986	0.26
Sym	br	2.46	0.12	0.04	0.149071198499986	0.26
Sym	CG32105	2.33	0.12	0.04	0.149071198499986	0.26
Sym	dac	2.2	0.12	0.04	0.149071198499986	0.26
Sym	ham	2.14	0.12	0.04	0.149071198499986	0.26
Sym	CG11294	1.8	0.12	0.04	0.149071198499986	0.26
Sym	Dll	1.65	0.12	0.04	0.149071198499986	0.26
Sym	CG34340	1.35	0.12	0.04	0.149071198499986	0.26
Sym	dm	1.12	0.12	0.04	0.149071198499986	0.26
Sym	CG32532	1.11	0.12	0.04	0.149071198499986	0.26
Sym	aop	0.98	0.12	0.04	0.149071198499986	0.26
Sym	Snoo	0.96	0.12	0.04	0.149071198499986	0.26
Sym	run	0.96	0.12	0.04	0.149071198499986	0.26
Sym	CG11085	0.92	0.12	0.04	0.149071198499986	0.26
Sym	CG4328	0.81	0.12	0.04	0.149071198499986	0.26
Sym	Ets65A	0.7	0.12	0.04	0.149071198499986	0.26
Sym	scro	0.65	0.12	0.04	0.149071198499986	0.26
Sym	foxo	0.61	0.12	0.04	0.149071198499986	0.26
Sym	Camta	0.56	0.12	0.04	0.149071198499986	0.26
Sym	bsh	0.54	0.12	0.04	0.149071198499986	0.26
Sym	hth	0.51	0.12	0.04	0.149071198499986	0.26
Sym	fru	0.39	0.12	0.04	0.149071198499986	0.26
Sym	Notch	0.33	0.12	0.04	0.149071198499986	0.26
Sym	erm	0.21	0.12	0.04	0.149071198499986	0.26
Sym	lov	0.15	0.12	0.04	0.149071198499986	0.26
Sym	tup	0.14	0.12	0.04	0.149071198499986	0.26
Sym	ab	0.05	0.12	0.04	0.149071198499986	0.26
CG2091	D	4.54	0.182	0.18	0.683130051063973	0.9
CG2091	kn	3.56	0.182	0.18	0.683130051063973	0.9
CG2091	bi	3.55	0.182	0.18	0.683130051063973	0.9
CG2091	TfAP-2	3.51	0.182	0.18	0.683130051063973	0.9
CG2091	CG43689	2.38	0.182	0.18	0.683130051063973	0.9
CG2091	aop	2.23	0.182	0.18	0.683130051063973	0.9
CG2091	erm	2.19	0.182	0.18	0.683130051063973	0.9
CG2091	scro	2.11	0.182	0.18	0.683130051063973	0.9
CG2091	fru	1.94	0.182	0.18	0.683130051063973	0.9
CG2091	Snoo	1.9	0.182	0.18	0.683130051063973	0.9
CG2091	tup	1.86	0.182	0.18	0.683130051063973	0.9
CG2091	vvl	1.77	0.182	0.18	0.683130051063973	0.9
CG2091	Vsx1	1.64	0.182	0.18	0.683130051063973	0.9
CG2091	CG32532	1.46	0.182	0.18	0.683130051063973	0.9
CG2091	pros	1.43	0.182	0.18	0.683130051063973	0.9
CG2091	noc	1.4	0.182	0.18	0.683130051063973	0.9
CG2091	Lim3	1.39	0.182	0.18	0.683130051063973	0.9
CG2091	bab1	1.31	0.182	0.18	0.683130051063973	0.9
CG2091	CG11294	1.14	0.182	0.18	0.683130051063973	0.9
CG2091	ham	1.09	0.182	0.18	0.683130051063973	0.9
CG2091	tsh	1.08	0.182	0.18	0.683130051063973	0.9
CG2091	apt	0.99	0.182	0.18	0.683130051063973	0.9
CG2091	Notch	0.85	0.182	0.18	0.683130051063973	0.9
CG2091	Awh	0.74	0.182	0.18	0.683130051063973	0.9
CG2091	danr	0.64	0.182	0.18	0.683130051063973	0.9
CG2091	hbn	0.62	0.182	0.18	0.683130051063973	0.9
CG2091	Camta	0.44	0.182	0.18	0.683130051063973	0.9
CG2091	bab2	0.42	0.182	0.18	0.683130051063973	0.9
CG2091	foxo	0.31	0.182	0.18	0.683130051063973	0.9
CG2091	pdm3	0.21	0.182	0.18	0.683130051063973	0.9
CG2082	CG9650	6.68	0.545	0.58	0.618070046200738	0.61
CG2082	Sox102F	6.5	0.545	0.58	0.618070046200738	0.61
CG2082	Snoo	4.36	0.545	0.58	0.618070046200738	0.61
CG2082	CG3726	3.95	0.545	0.58	0.618070046200738	0.61
CG2082	scro	3.74	0.545	0.58	0.618070046200738	0.61
CG2082	Camta	3.4	0.545	0.58	0.618070046200738	0.61
CG2082	foxo	3.05	0.545	0.58	0.618070046200738	0.61
CG2082	aop	2.92	0.545	0.58	0.618070046200738	0.61
CG2082	Hmx	2.69	0.545	0.58	0.618070046200738	0.61
CG2082	tup	2.67	0.545	0.58	0.618070046200738	0.61
CG2082	TfAP-2	2.59	0.545	0.58	0.618070046200738	0.61
CG2082	hbn	2.2	0.545	0.58	0.618070046200738	0.61
CG2082	Ets65A	2	0.545	0.58	0.618070046200738	0.61
CG2082	oc	1.62	0.545	0.58	0.618070046200738	0.61
CG2082	ap	1.6	0.545	0.58	0.618070046200738	0.61
CG2082	CG43689	1.27	0.545	0.58	0.618070046200738	0.61
CG2082	rn	1.12	0.545	0.58	0.618070046200738	0.61
CG2082	ham	0.84	0.545	0.58	0.618070046200738	0.61
CG2082	CG32105	0.83	0.545	0.58	0.618070046200738	0.61
CG2082	RunxB	0.78	0.545	0.58	0.618070046200738	0.61
CG2082	pros	0.78	0.545	0.58	0.618070046200738	0.61
CG2082	CG11085	0.76	0.545	0.58	0.618070046200738	0.61
CG2082	bab1	0.55	0.545	0.58	0.618070046200738	0.61
CG2082	Vsx1	0.55	0.545	0.58	0.618070046200738	0.61
CG2082	erm	0.54	0.545	0.58	0.618070046200738	0.61
CG2082	zfh1	0.53	0.545	0.58	0.618070046200738	0.61
CG2082	pdm3	0.39	0.545	0.58	0.618070046200738	0.61
CG2082	vvl	0.35	0.545	0.58	0.618070046200738	0.61
CG2082	apt	0.31	0.545	0.58	0.618070046200738	0.61
CG2082	run	0.29	0.545	0.58	0.618070046200738	0.61
jagn	hbn	11.05	0.174	0.72	1	0.74
jagn	vvl	9.11	0.174	0.72	1	0.74
jagn	TfAP-2	7.44	0.174	0.72	1	0.74
jagn	Dll	3.69	0.174	0.72	1	0.74
jagn	mirr	3.43	0.174	0.72	1	0.74
jagn	CG9932	3.24	0.174	0.72	1	0.74
jagn	lov	3.16	0.174	0.72	1	0.74
jagn	Atf3	2.77	0.174	0.72	1	0.74
jagn	luna	2.67	0.174	0.72	1	0.74
jagn	CG11294	2.65	0.174	0.72	1	0.74
jagn	NK7.1	2.3	0.174	0.72	1	0.74
jagn	Hmx	2.12	0.174	0.72	1	0.74
jagn	sr	1.99	0.174	0.72	1	0.74
jagn	Notch	1.93	0.174	0.72	1	0.74
jagn	CG43689	1.73	0.174	0.72	1	0.74
jagn	CG11085	1.72	0.174	0.72	1	0.74
jagn	br	1.7	0.174	0.72	1	0.74
jagn	bsh	1.69	0.174	0.72	1	0.74
jagn	apt	1.36	0.174	0.72	1	0.74
jagn	D	0.98	0.174	0.72	1	0.74
jagn	toy	0.95	0.174	0.72	1	0.74
jagn	tsh	0.91	0.174	0.72	1	0.74
jagn	aop	0.73	0.174	0.72	1	0.74
jagn	CG34340	0.65	0.174	0.72	1	0.74
jagn	fd59A	0.64	0.174	0.72	1	0.74
jagn	dmrt99B	0.58	0.174	0.72	1	0.74
jagn	ap	0.51	0.174	0.72	1	0.74
jagn	ey	0.45	0.174	0.72	1	0.74
jagn	noc	0.38	0.174	0.72	1	0.74
jagn	Camta	0.33	0.174	0.72	1	0.74
kat-60L1	CG32105	6.69	0.065	0.18	0.2	0.21
kat-60L1	vvl	4.76	0.065	0.18	0.2	0.21
kat-60L1	hth	4.22	0.065	0.18	0.2	0.21
kat-60L1	pdm3	3.83	0.065	0.18	0.2	0.21
kat-60L1	Snoo	3.64	0.065	0.18	0.2	0.21
kat-60L1	bab2	2.9	0.065	0.18	0.2	0.21
kat-60L1	erm	2.86	0.065	0.18	0.2	0.21
kat-60L1	Notch	2.78	0.065	0.18	0.2	0.21
kat-60L1	toy	2.74	0.065	0.18	0.2	0.21
kat-60L1	aop	2.33	0.065	0.18	0.2	0.21
kat-60L1	elB	2.31	0.065	0.18	0.2	0.21
kat-60L1	SoxN	2.3	0.065	0.18	0.2	0.21
kat-60L1	apt	2.27	0.065	0.18	0.2	0.21
kat-60L1	foxo	2.1	0.065	0.18	0.2	0.21
kat-60L1	CG11294	1.79	0.065	0.18	0.2	0.21
kat-60L1	danr	1.59	0.065	0.18	0.2	0.21
kat-60L1	scro	1.49	0.065	0.18	0.2	0.21
kat-60L1	svp	1.43	0.065	0.18	0.2	0.21
kat-60L1	CG11085	1.35	0.065	0.18	0.2	0.21
kat-60L1	dm	1.33	0.065	0.18	0.2	0.21
kat-60L1	pros	1.31	0.065	0.18	0.2	0.21
kat-60L1	RunxB	1.22	0.065	0.18	0.2	0.21
kat-60L1	ey	1.19	0.065	0.18	0.2	0.21
kat-60L1	br	1.09	0.065	0.18	0.2	0.21
kat-60L1	bab1	1.03	0.065	0.18	0.2	0.21
kat-60L1	Lim3	1.03	0.065	0.18	0.2	0.21
kat-60L1	Ets65A	1	0.065	0.18	0.2	0.21
kat-60L1	Awh	0.94	0.065	0.18	0.2	0.21
kat-60L1	CG43689	0.82	0.065	0.18	0.2	0.21
kat-60L1	bsh	0.77	0.065	0.18	0.2	0.21
CG2051	hth	10.57	0.167	0.41	0.0975900072948533	0.3
CG2051	CG9650	10.53	0.167	0.41	0.0975900072948533	0.3
CG2051	lov	6.14	0.167	0.41	0.0975900072948533	0.3
CG2051	Vsx1	5.69	0.167	0.41	0.0975900072948533	0.3
CG2051	fd59A	5.68	0.167	0.41	0.0975900072948533	0.3
CG2051	D	5.42	0.167	0.41	0.0975900072948533	0.3
CG2051	vvl	4.73	0.167	0.41	0.0975900072948533	0.3
CG2051	Sox102F	4.63	0.167	0.41	0.0975900072948533	0.3
CG2051	pdm3	4.5	0.167	0.41	0.0975900072948533	0.3
CG2051	Vsx2	4.46	0.167	0.41	0.0975900072948533	0.3
CG2051	bab1	3.93	0.167	0.41	0.0975900072948533	0.3
CG2051	Dll	3.79	0.167	0.41	0.0975900072948533	0.3
CG2051	TfAP-2	3.66	0.167	0.41	0.0975900072948533	0.3
CG2051	Atf3	3.5	0.167	0.41	0.0975900072948533	0.3
CG2051	NK7.1	3.4	0.167	0.41	0.0975900072948533	0.3
CG2051	bi	3.18	0.167	0.41	0.0975900072948533	0.3
CG2051	hbn	3.14	0.167	0.41	0.0975900072948533	0.3
CG2051	danr	2.85	0.167	0.41	0.0975900072948533	0.3
CG2051	CG9932	2.79	0.167	0.41	0.0975900072948533	0.3
CG2051	CG11085	2.56	0.167	0.41	0.0975900072948533	0.3
CG2051	CG32105	2.4	0.167	0.41	0.0975900072948533	0.3
CG2051	ham	2.17	0.167	0.41	0.0975900072948533	0.3
CG2051	Hmx	2.1	0.167	0.41	0.0975900072948533	0.3
CG2051	Snoo	2.04	0.167	0.41	0.0975900072948533	0.3
CG2051	tup	2	0.167	0.41	0.0975900072948533	0.3
CG2051	scro	1.89	0.167	0.41	0.0975900072948533	0.3
CG2051	CG32532	1.87	0.167	0.41	0.0975900072948533	0.3
CG2051	oc	1.83	0.167	0.41	0.0975900072948533	0.3
CG2051	zfh1	1.63	0.167	0.41	0.0975900072948533	0.3
CG2051	fkh	1.54	0.167	0.41	0.0975900072948533	0.3
CG1218	hbn	13.91	0.089	0.15	0.227710017021324	0.35
CG1218	CG9932	6.72	0.089	0.15	0.227710017021324	0.35
CG1218	CG4328	6.71	0.089	0.15	0.227710017021324	0.35
CG1218	Hmx	4.48	0.089	0.15	0.227710017021324	0.35
CG1218	apt	3.86	0.089	0.15	0.227710017021324	0.35
CG1218	Awh	3.56	0.089	0.15	0.227710017021324	0.35
CG1218	Camta	2.36	0.089	0.15	0.227710017021324	0.35
CG1218	CG32532	1.82	0.089	0.15	0.227710017021324	0.35
CG1218	dac	1.75	0.089	0.15	0.227710017021324	0.35
CG1218	SoxN	1.69	0.089	0.15	0.227710017021324	0.35
CG1218	Sox102F	1.64	0.089	0.15	0.227710017021324	0.35
CG1218	TfAP-2	1.37	0.089	0.15	0.227710017021324	0.35
CG1218	CG3726	1.26	0.089	0.15	0.227710017021324	0.35
CG1218	tsh	1.19	0.089	0.15	0.227710017021324	0.35
CG1218	dmrt99B	1.19	0.089	0.15	0.227710017021324	0.35
CG1218	erm	0.96	0.089	0.15	0.227710017021324	0.35
CG1218	Vsx2	0.9	0.089	0.15	0.227710017021324	0.35
CG1218	noc	0.87	0.089	0.15	0.227710017021324	0.35
CG1218	rn	0.7	0.089	0.15	0.227710017021324	0.35
CG1218	Notch	0.67	0.089	0.15	0.227710017021324	0.35
CG1218	fru	0.49	0.089	0.15	0.227710017021324	0.35
CG1218	elB	0.36	0.089	0.15	0.227710017021324	0.35
CG1218	tj	0.31	0.089	0.15	0.227710017021324	0.35
CG1218	sr	0.27	0.089	0.15	0.227710017021324	0.35
CG1218	mirr	0.16	0.089	0.15	0.227710017021324	0.35
CG1218	Vsx1	0.14	0.089	0.15	0.227710017021324	0.35
CG1218	CG11085	0.09	0.089	0.15	0.227710017021324	0.35
CG1218	bsh	0.08	0.089	0.15	0.227710017021324	0.35
CG1218	scro	-0.06	0.089	0.15	0.227710017021324	0.35
CG1218	Lim3	-0.1	0.089	0.15	0.227710017021324	0.35
CG11000	sim	12.09	0.636	0.93	1	0.4
CG11000	aop	9.39	0.636	0.93	1	0.4
CG11000	bsh	5.64	0.636	0.93	1	0.4
CG11000	pdm3	3.73	0.636	0.93	1	0.4
CG11000	scro	2.92	0.636	0.93	1	0.4
CG11000	Sox102F	2.42	0.636	0.93	1	0.4
CG11000	ap	1.92	0.636	0.93	1	0.4
CG11000	TfAP-2	1.75	0.636	0.93	1	0.4
CG11000	bi	1.59	0.636	0.93	1	0.4
CG11000	CG43689	1.55	0.636	0.93	1	0.4
CG11000	Vsx2	1.44	0.636	0.93	1	0.4
CG11000	CG34340	1.42	0.636	0.93	1	0.4
CG11000	fkh	1.4	0.636	0.93	1	0.4
CG11000	SoxN	1.32	0.636	0.93	1	0.4
CG11000	pros	1.29	0.636	0.93	1	0.4
CG11000	fd59A	1.28	0.636	0.93	1	0.4
CG11000	ham	1.21	0.636	0.93	1	0.4
CG11000	Dll	1.16	0.636	0.93	1	0.4
CG11000	D	1.11	0.636	0.93	1	0.4
CG11000	hbn	0.99	0.636	0.93	1	0.4
CG11000	Hmx	0.9	0.636	0.93	1	0.4
CG11000	noc	0.87	0.636	0.93	1	0.4
CG11000	elB	0.86	0.636	0.93	1	0.4
CG11000	mirr	0.85	0.636	0.93	1	0.4
CG11000	Ets65A	0.81	0.636	0.93	1	0.4
CG11000	CG9650	0.74	0.636	0.93	1	0.4
CG11000	toy	0.68	0.636	0.93	1	0.4
CG11000	svp	0.59	0.636	0.93	1	0.4
CG11000	Snoo	0.39	0.636	0.93	1	0.4
CG11000	sr	0.38	0.636	0.93	1	0.4
dgrn	tj	6.48	0.157	-0.21	0.218217890235992	0.09
dgrn	scro	6.27	0.157	-0.21	0.218217890235992	0.09
dgrn	Awh	5.42	0.157	-0.21	0.218217890235992	0.09
dgrn	CG43689	5.12	0.157	-0.21	0.218217890235992	0.09
dgrn	oc	4.78	0.157	-0.21	0.218217890235992	0.09
dgrn	CG4328	3.68	0.157	-0.21	0.218217890235992	0.09
dgrn	Vsx1	2.29	0.157	-0.21	0.218217890235992	0.09
dgrn	apt	2.23	0.157	-0.21	0.218217890235992	0.09
dgrn	lov	2.15	0.157	-0.21	0.218217890235992	0.09
dgrn	tup	1.57	0.157	-0.21	0.218217890235992	0.09
dgrn	kn	1.45	0.157	-0.21	0.218217890235992	0.09
dgrn	bi	1.28	0.157	-0.21	0.218217890235992	0.09
dgrn	Hmx	1.01	0.157	-0.21	0.218217890235992	0.09
dgrn	bab2	0.97	0.157	-0.21	0.218217890235992	0.09
dgrn	toy	0.94	0.157	-0.21	0.218217890235992	0.09
dgrn	CG32105	0.84	0.157	-0.21	0.218217890235992	0.09
dgrn	ey	0.81	0.157	-0.21	0.218217890235992	0.09
dgrn	dm	0.79	0.157	-0.21	0.218217890235992	0.09
dgrn	noc	0.75	0.157	-0.21	0.218217890235992	0.09
dgrn	br	0.74	0.157	-0.21	0.218217890235992	0.09
dgrn	danr	0.74	0.157	-0.21	0.218217890235992	0.09
dgrn	TfAP-2	0.69	0.157	-0.21	0.218217890235992	0.09
dgrn	Ets65A	0.66	0.157	-0.21	0.218217890235992	0.09
dgrn	ham	0.59	0.157	-0.21	0.218217890235992	0.09
dgrn	bab1	0.56	0.157	-0.21	0.218217890235992	0.09
dgrn	pdm3	0.48	0.157	-0.21	0.218217890235992	0.09
dgrn	D	0.4	0.157	-0.21	0.218217890235992	0.09
dgrn	fkh	0.33	0.157	-0.21	0.218217890235992	0.09
dgrn	svp	0.3	0.157	-0.21	0.218217890235992	0.09
dgrn	sr	0.24	0.157	-0.21	0.218217890235992	0.09
disp	toy	3.8	0.197	-0.14	0.0476190476190476	0.34
disp	fru	3.73	0.197	-0.14	0.0476190476190476	0.34
disp	Vsx2	3.25	0.197	-0.14	0.0476190476190476	0.34
disp	kn	2.6	0.197	-0.14	0.0476190476190476	0.34
disp	D	2.41	0.197	-0.14	0.0476190476190476	0.34
disp	Hmx	2.21	0.197	-0.14	0.0476190476190476	0.34
disp	scro	2	0.197	-0.14	0.0476190476190476	0.34
disp	CG3726	1.77	0.197	-0.14	0.0476190476190476	0.34
disp	ey	1.75	0.197	-0.14	0.0476190476190476	0.34
disp	CG32532	1.42	0.197	-0.14	0.0476190476190476	0.34
disp	aop	1.35	0.197	-0.14	0.0476190476190476	0.34
disp	rn	1.33	0.197	-0.14	0.0476190476190476	0.34
disp	dmrt99B	1.28	0.197	-0.14	0.0476190476190476	0.34
disp	CG11294	1.16	0.197	-0.14	0.0476190476190476	0.34
disp	bi	0.99	0.197	-0.14	0.0476190476190476	0.34
disp	lov	0.75	0.197	-0.14	0.0476190476190476	0.34
disp	CG43689	0.66	0.197	-0.14	0.0476190476190476	0.34
disp	CG34340	0.6	0.197	-0.14	0.0476190476190476	0.34
disp	tup	0.56	0.197	-0.14	0.0476190476190476	0.34
disp	zfh1	0.56	0.197	-0.14	0.0476190476190476	0.34
disp	oc	0.48	0.197	-0.14	0.0476190476190476	0.34
disp	Vsx1	0.46	0.197	-0.14	0.0476190476190476	0.34
disp	br	0.38	0.197	-0.14	0.0476190476190476	0.34
disp	pros	0.26	0.197	-0.14	0.0476190476190476	0.34
disp	dve	0.13	0.197	-0.14	0.0476190476190476	0.34
disp	tsh	0.09	0.197	-0.14	0.0476190476190476	0.34
disp	sr	0.03	0.197	-0.14	0.0476190476190476	0.34
disp	pdm3	-0.01	0.197	-0.14	0.0476190476190476	0.34
disp	luna	-0.02	0.197	-0.14	0.0476190476190476	0.34
disp	vvl	-0.02	0.197	-0.14	0.0476190476190476	0.34
CG2017	noc	13.54	0.106	0.77	1	0.97
CG2017	vvl	12.15	0.106	0.77	1	0.97
CG2017	hth	7.69	0.106	0.77	1	0.97
CG2017	elB	5.74	0.106	0.77	1	0.97
CG2017	Dll	4.62	0.106	0.77	1	0.97
CG2017	Vsx1	4.17	0.106	0.77	1	0.97
CG2017	lov	4.16	0.106	0.77	1	0.97
CG2017	hbn	3.47	0.106	0.77	1	0.97
CG2017	Sox102F	3.21	0.106	0.77	1	0.97
CG2017	oc	2.99	0.106	0.77	1	0.97
CG2017	SoxN	2.81	0.106	0.77	1	0.97
CG2017	ey	2.56	0.106	0.77	1	0.97
CG2017	fru	2.36	0.106	0.77	1	0.97
CG2017	Lim3	2	0.106	0.77	1	0.97
CG2017	TfAP-2	1.98	0.106	0.77	1	0.97
CG2017	Snoo	1.89	0.106	0.77	1	0.97
CG2017	bab2	1.79	0.106	0.77	1	0.97
CG2017	CG9650	1.78	0.106	0.77	1	0.97
CG2017	D	1.75	0.106	0.77	1	0.97
CG2017	CG9932	1.73	0.106	0.77	1	0.97
CG2017	ab	1.66	0.106	0.77	1	0.97
CG2017	aop	1.64	0.106	0.77	1	0.97
CG2017	Awh	1.43	0.106	0.77	1	0.97
CG2017	dac	1.32	0.106	0.77	1	0.97
CG2017	tup	1.09	0.106	0.77	1	0.97
CG2017	luna	1.07	0.106	0.77	1	0.97
CG2017	scro	1.03	0.106	0.77	1	0.97
CG2017	CG32532	1	0.106	0.77	1	0.97
CG2017	sim	0.9	0.106	0.77	1	0.97
CG2017	dve	0.74	0.106	0.77	1	0.97
CG34113	CG32105	6.33	0.748	0.09	0.152894157431288	0.77
CG34113	oc	4.84	0.748	0.09	0.152894157431288	0.77
CG34113	D	3.55	0.748	0.09	0.152894157431288	0.77
CG34113	ey	2.95	0.748	0.09	0.152894157431288	0.77
CG34113	CG11294	2.56	0.748	0.09	0.152894157431288	0.77
CG34113	pros	2.43	0.748	0.09	0.152894157431288	0.77
CG34113	sr	2.4	0.748	0.09	0.152894157431288	0.77
CG34113	CG3726	2.21	0.748	0.09	0.152894157431288	0.77
CG34113	hbn	2.19	0.748	0.09	0.152894157431288	0.77
CG34113	apt	1.94	0.748	0.09	0.152894157431288	0.77
CG34113	elB	1.93	0.748	0.09	0.152894157431288	0.77
CG34113	CG11085	1.84	0.748	0.09	0.152894157431288	0.77
CG34113	luna	1.46	0.748	0.09	0.152894157431288	0.77
CG34113	run	1.34	0.748	0.09	0.152894157431288	0.77
CG34113	dve	1.31	0.748	0.09	0.152894157431288	0.77
CG34113	ab	1.27	0.748	0.09	0.152894157431288	0.77
CG34113	fkh	1.23	0.748	0.09	0.152894157431288	0.77
CG34113	bi	1.13	0.748	0.09	0.152894157431288	0.77
CG34113	fd59A	1.13	0.748	0.09	0.152894157431288	0.77
CG34113	dac	1	0.748	0.09	0.152894157431288	0.77
CG34113	fru	0.94	0.748	0.09	0.152894157431288	0.77
CG34113	zfh1	0.89	0.748	0.09	0.152894157431288	0.77
CG34113	CG9932	0.88	0.748	0.09	0.152894157431288	0.77
CG34113	lov	0.8	0.748	0.09	0.152894157431288	0.77
CG34113	tj	0.76	0.748	0.09	0.152894157431288	0.77
CG34113	CG34340	0.64	0.748	0.09	0.152894157431288	0.77
CG34113	tsh	0.58	0.748	0.09	0.152894157431288	0.77
CG34113	CG32532	0.58	0.748	0.09	0.152894157431288	0.77
CG34113	ap	0.45	0.748	0.09	0.152894157431288	0.77
CG34113	Notch	0.35	0.748	0.09	0.152894157431288	0.77
Osi1	erm	9.59	0.17	0.32	0.2	0.51
Osi1	CG34340	9.22	0.17	0.32	0.2	0.51
Osi1	Sox102F	4.88	0.17	0.32	0.2	0.51
Osi1	CG43689	3.85	0.17	0.32	0.2	0.51
Osi1	Dll	3.34	0.17	0.32	0.2	0.51
Osi1	tup	2.37	0.17	0.32	0.2	0.51
Osi1	hth	2.15	0.17	0.32	0.2	0.51
Osi1	CG4328	2.06	0.17	0.32	0.2	0.51
Osi1	oc	1.75	0.17	0.32	0.2	0.51
Osi1	tj	1.67	0.17	0.32	0.2	0.51
Osi1	tsh	1.59	0.17	0.32	0.2	0.51
Osi1	luna	1.46	0.17	0.32	0.2	0.51
Osi1	noc	1.4	0.17	0.32	0.2	0.51
Osi1	bab1	1.33	0.17	0.32	0.2	0.51
Osi1	scro	1.21	0.17	0.32	0.2	0.51
Osi1	CG32105	1.21	0.17	0.32	0.2	0.51
Osi1	bab2	1.11	0.17	0.32	0.2	0.51
Osi1	mirr	1.11	0.17	0.32	0.2	0.51
Osi1	run	1.1	0.17	0.32	0.2	0.51
Osi1	NK7.1	0.73	0.17	0.32	0.2	0.51
Osi1	aop	0.72	0.17	0.32	0.2	0.51
Osi1	Notch	0.65	0.17	0.32	0.2	0.51
Osi1	Ets65A	0.57	0.17	0.32	0.2	0.51
Osi1	CG9932	0.51	0.17	0.32	0.2	0.51
Osi1	dmrt99B	0.47	0.17	0.32	0.2	0.51
Osi1	Atf3	0.45	0.17	0.32	0.2	0.51
Osi1	elB	0.43	0.17	0.32	0.2	0.51
Osi1	apt	0.42	0.17	0.32	0.2	0.51
Osi1	CG11085	0.4	0.17	0.32	0.2	0.51
Osi1	Awh	0.1	0.17	0.32	0.2	0.51
NPFR	bsh	7.5	0.206	0.45	1	0.89
NPFR	CG9650	3.53	0.206	0.45	1	0.89
NPFR	ham	2.27	0.206	0.45	1	0.89
NPFR	CG11085	2.11	0.206	0.45	1	0.89
NPFR	kn	1.81	0.206	0.45	1	0.89
NPFR	ap	1.11	0.206	0.45	1	0.89
NPFR	scro	0.9	0.206	0.45	1	0.89
NPFR	aop	0.88	0.206	0.45	1	0.89
NPFR	foxo	0.88	0.206	0.45	1	0.89
NPFR	CG32532	0.87	0.206	0.45	1	0.89
NPFR	Hmx	0.83	0.206	0.45	1	0.89
NPFR	Snoo	0.81	0.206	0.45	1	0.89
NPFR	sim	0.79	0.206	0.45	1	0.89
NPFR	noc	0.7	0.206	0.45	1	0.89
NPFR	run	0.7	0.206	0.45	1	0.89
NPFR	Camta	0.68	0.206	0.45	1	0.89
NPFR	TfAP-2	0.65	0.206	0.45	1	0.89
NPFR	dmrt99B	0.65	0.206	0.45	1	0.89
NPFR	mirr	0.56	0.206	0.45	1	0.89
NPFR	Vsx2	0.46	0.206	0.45	1	0.89
NPFR	Vsx1	0.43	0.206	0.45	1	0.89
NPFR	zfh2	0.41	0.206	0.45	1	0.89
NPFR	zfh1	0.4	0.206	0.45	1	0.89
NPFR	tsh	0.33	0.206	0.45	1	0.89
NPFR	Atf3	0.27	0.206	0.45	1	0.89
NPFR	pdm3	0.2	0.206	0.45	1	0.89
NPFR	Notch	0.2	0.206	0.45	1	0.89
NPFR	vvl	0.15	0.206	0.45	1	0.89
NPFR	Lim3	0.14	0.206	0.45	1	0.89
NPFR	bab2	0.12	0.206	0.45	1	0.89
Osi8	bsh	7.21	0.184	0.05	0.2	0.53
Osi8	luna	3.78	0.184	0.05	0.2	0.53
Osi8	scro	3.45	0.184	0.05	0.2	0.53
Osi8	erm	2.92	0.184	0.05	0.2	0.53
Osi8	sim	2.91	0.184	0.05	0.2	0.53
Osi8	lov	2.61	0.184	0.05	0.2	0.53
Osi8	pdm3	2.54	0.184	0.05	0.2	0.53
Osi8	D	2.54	0.184	0.05	0.2	0.53
Osi8	CG34340	2.36	0.184	0.05	0.2	0.53
Osi8	Sox21b	2.19	0.184	0.05	0.2	0.53
Osi8	hbn	2.15	0.184	0.05	0.2	0.53
Osi8	tsh	2.14	0.184	0.05	0.2	0.53
Osi8	Camta	1.94	0.184	0.05	0.2	0.53
Osi8	fd59A	1.93	0.184	0.05	0.2	0.53
Osi8	bab2	1.19	0.184	0.05	0.2	0.53
Osi8	ab	1.1	0.184	0.05	0.2	0.53
Osi8	oc	0.98	0.184	0.05	0.2	0.53
Osi8	Sox102F	0.71	0.184	0.05	0.2	0.53
Osi8	dm	0.69	0.184	0.05	0.2	0.53
Osi8	run	0.65	0.184	0.05	0.2	0.53
Osi8	CG9932	0.61	0.184	0.05	0.2	0.53
Osi8	CG9650	0.59	0.184	0.05	0.2	0.53
Osi8	danr	0.41	0.184	0.05	0.2	0.53
Osi8	Lim3	0.28	0.184	0.05	0.2	0.53
Osi8	Vsx1	0.26	0.184	0.05	0.2	0.53
Osi8	rn	0.18	0.184	0.05	0.2	0.53
Osi8	sr	0.13	0.184	0.05	0.2	0.53
Osi8	kn	0.04	0.184	0.05	0.2	0.53
Osi8	CG11294	-0.03	0.184	0.05	0.2	0.53
Osi8	mirr	-0.07	0.184	0.05	0.2	0.53
Osi11	apt	11.05	0.176	-0.51	0.149071198499986	0.28
Osi11	D	9.68	0.176	-0.51	0.149071198499986	0.28
Osi11	Snoo	7.09	0.176	-0.51	0.149071198499986	0.28
Osi11	rn	3.97	0.176	-0.51	0.149071198499986	0.28
Osi11	hbn	2.78	0.176	-0.51	0.149071198499986	0.28
Osi11	CG43689	2.65	0.176	-0.51	0.149071198499986	0.28
Osi11	fd59A	2.59	0.176	-0.51	0.149071198499986	0.28
Osi11	Camta	2.38	0.176	-0.51	0.149071198499986	0.28
Osi11	ham	2.15	0.176	-0.51	0.149071198499986	0.28
Osi11	CG11085	2.11	0.176	-0.51	0.149071198499986	0.28
Osi11	zfh1	2.04	0.176	-0.51	0.149071198499986	0.28
Osi11	zfh2	1.85	0.176	-0.51	0.149071198499986	0.28
Osi11	oc	1.84	0.176	-0.51	0.149071198499986	0.28
Osi11	hth	1.83	0.176	-0.51	0.149071198499986	0.28
Osi11	dm	1.82	0.176	-0.51	0.149071198499986	0.28
Osi11	dve	1.73	0.176	-0.51	0.149071198499986	0.28
Osi11	svp	1.67	0.176	-0.51	0.149071198499986	0.28
Osi11	pdm3	1.29	0.176	-0.51	0.149071198499986	0.28
Osi11	kn	1.25	0.176	-0.51	0.149071198499986	0.28
Osi11	ey	1.19	0.176	-0.51	0.149071198499986	0.28
Osi11	bsh	1.19	0.176	-0.51	0.149071198499986	0.28
Osi11	scro	1.14	0.176	-0.51	0.149071198499986	0.28
Osi11	Sox102F	1.13	0.176	-0.51	0.149071198499986	0.28
Osi11	lov	1.05	0.176	-0.51	0.149071198499986	0.28
Osi11	erm	0.97	0.176	-0.51	0.149071198499986	0.28
Osi11	Lim3	0.9	0.176	-0.51	0.149071198499986	0.28
Osi11	TfAP-2	0.77	0.176	-0.51	0.149071198499986	0.28
Osi11	Vsx2	0.69	0.176	-0.51	0.149071198499986	0.28
Osi11	RunxB	0.68	0.176	-0.51	0.149071198499986	0.28
Osi11	Sox21b	0.65	0.176	-0.51	0.149071198499986	0.28
CG18048	elB	7.78	0.091	0.04	0.447213595499958	0.46
CG18048	SoxN	5	0.091	0.04	0.447213595499958	0.46
CG18048	Sox102F	4.98	0.091	0.04	0.447213595499958	0.46
CG18048	fd59A	3.4	0.091	0.04	0.447213595499958	0.46
CG18048	luna	3.1	0.091	0.04	0.447213595499958	0.46
CG18048	noc	2.85	0.091	0.04	0.447213595499958	0.46
CG18048	CG9932	2.66	0.091	0.04	0.447213595499958	0.46
CG18048	sr	2.34	0.091	0.04	0.447213595499958	0.46
CG18048	CG3726	1.84	0.091	0.04	0.447213595499958	0.46
CG18048	Vsx2	1.51	0.091	0.04	0.447213595499958	0.46
CG18048	svp	1.43	0.091	0.04	0.447213595499958	0.46
CG18048	CG4328	1.33	0.091	0.04	0.447213595499958	0.46
CG18048	dm	1.11	0.091	0.04	0.447213595499958	0.46
CG18048	CG11085	0.98	0.091	0.04	0.447213595499958	0.46
CG18048	hbn	0.91	0.091	0.04	0.447213595499958	0.46
CG18048	kn	0.77	0.091	0.04	0.447213595499958	0.46
CG18048	Atf3	0.75	0.091	0.04	0.447213595499958	0.46
CG18048	run	0.7	0.091	0.04	0.447213595499958	0.46
CG18048	Camta	0.38	0.091	0.04	0.447213595499958	0.46
CG18048	D	0.21	0.091	0.04	0.447213595499958	0.46
CG18048	tj	0.18	0.091	0.04	0.447213595499958	0.46
CG18048	toy	0.18	0.091	0.04	0.447213595499958	0.46
CG18048	danr	0.02	0.091	0.04	0.447213595499958	0.46
CG18048	Notch	-0.02	0.091	0.04	0.447213595499958	0.46
CG18048	Sox21b	-0.08	0.091	0.04	0.447213595499958	0.46
CG18048	NK7.1	-0.08	0.091	0.04	0.447213595499958	0.46
CG18048	Snoo	-0.13	0.091	0.04	0.447213595499958	0.46
CG18048	ham	-0.17	0.091	0.04	0.447213595499958	0.46
CG18048	zfh2	-0.29	0.091	0.04	0.447213595499958	0.46
CG18048	dmrt99B	-0.38	0.091	0.04	0.447213595499958	0.46
Pak	luna	13.43	0.148	0.34	0.372104203767625	0.22
Pak	toy	6.44	0.148	0.34	0.372104203767625	0.22
Pak	zfh2	4.92	0.148	0.34	0.372104203767625	0.22
Pak	noc	4.31	0.148	0.34	0.372104203767625	0.22
Pak	ap	4.07	0.148	0.34	0.372104203767625	0.22
Pak	kn	4.06	0.148	0.34	0.372104203767625	0.22
Pak	scro	3.43	0.148	0.34	0.372104203767625	0.22
Pak	CG9932	3.2	0.148	0.34	0.372104203767625	0.22
Pak	hbn	3.08	0.148	0.34	0.372104203767625	0.22
Pak	Lim3	2.99	0.148	0.34	0.372104203767625	0.22
Pak	apt	2.72	0.148	0.34	0.372104203767625	0.22
Pak	tj	2.6	0.148	0.34	0.372104203767625	0.22
Pak	bab1	2.32	0.148	0.34	0.372104203767625	0.22
Pak	Snoo	2.28	0.148	0.34	0.372104203767625	0.22
Pak	danr	2.22	0.148	0.34	0.372104203767625	0.22
Pak	CG11294	2.14	0.148	0.34	0.372104203767625	0.22
Pak	vvl	2.1	0.148	0.34	0.372104203767625	0.22
Pak	svp	2.09	0.148	0.34	0.372104203767625	0.22
Pak	dac	1.86	0.148	0.34	0.372104203767625	0.22
Pak	zfh1	1.83	0.148	0.34	0.372104203767625	0.22
Pak	fd59A	1.81	0.148	0.34	0.372104203767625	0.22
Pak	ey	1.66	0.148	0.34	0.372104203767625	0.22
Pak	CG32105	1.61	0.148	0.34	0.372104203767625	0.22
Pak	CG32532	1.41	0.148	0.34	0.372104203767625	0.22
Pak	Vsx1	1.35	0.148	0.34	0.372104203767625	0.22
Pak	tup	1.28	0.148	0.34	0.372104203767625	0.22
Pak	elB	1.2	0.148	0.34	0.372104203767625	0.22
Pak	erm	1.17	0.148	0.34	0.372104203767625	0.22
Pak	run	1.15	0.148	0.34	0.372104203767625	0.22
Pak	Camta	0.94	0.148	0.34	0.372104203767625	0.22
CG10286	bab1	5.9	0.138	-0.16	0.174077655955698	0.07
CG10286	Snoo	5.4	0.138	-0.16	0.174077655955698	0.07
CG10286	hth	5.25	0.138	-0.16	0.174077655955698	0.07
CG10286	CG3726	3.56	0.138	-0.16	0.174077655955698	0.07
CG10286	bsh	2.86	0.138	-0.16	0.174077655955698	0.07
CG10286	CG11294	2.71	0.138	-0.16	0.174077655955698	0.07
CG10286	RunxB	2.33	0.138	-0.16	0.174077655955698	0.07
CG10286	ham	2.09	0.138	-0.16	0.174077655955698	0.07
CG10286	TfAP-2	1.87	0.138	-0.16	0.174077655955698	0.07
CG10286	kn	1.62	0.138	-0.16	0.174077655955698	0.07
CG10286	Awh	1.52	0.138	-0.16	0.174077655955698	0.07
CG10286	CG43689	1.49	0.138	-0.16	0.174077655955698	0.07
CG10286	SoxN	1.48	0.138	-0.16	0.174077655955698	0.07
CG10286	sim	1.27	0.138	-0.16	0.174077655955698	0.07
CG10286	dmrt99B	0.99	0.138	-0.16	0.174077655955698	0.07
CG10286	aop	0.8	0.138	-0.16	0.174077655955698	0.07
CG10286	bi	0.5	0.138	-0.16	0.174077655955698	0.07
CG10286	dac	0.45	0.138	-0.16	0.174077655955698	0.07
CG10286	fd59A	0.41	0.138	-0.16	0.174077655955698	0.07
CG10286	svp	0.33	0.138	-0.16	0.174077655955698	0.07
CG10286	scro	0.3	0.138	-0.16	0.174077655955698	0.07
CG10286	luna	0.28	0.138	-0.16	0.174077655955698	0.07
CG10286	CG34340	0.22	0.138	-0.16	0.174077655955698	0.07
CG10286	run	0.16	0.138	-0.16	0.174077655955698	0.07
CG10286	br	0.11	0.138	-0.16	0.174077655955698	0.07
CG10286	Notch	-0.05	0.138	-0.16	0.174077655955698	0.07
CG10286	noc	-0.16	0.138	-0.16	0.174077655955698	0.07
CG10286	bab2	-0.19	0.138	-0.16	0.174077655955698	0.07
CG10286	zfh1	-0.25	0.138	-0.16	0.174077655955698	0.07
CG10286	mirr	-0.26	0.138	-0.16	0.174077655955698	0.07
CG1024	CG9932	5.99	0.047	-0.21	0.2	0.25
CG1024	scro	5.85	0.047	-0.21	0.2	0.25
CG1024	tsh	3.15	0.047	-0.21	0.2	0.25
CG1024	Lim3	2.41	0.047	-0.21	0.2	0.25
CG1024	CG11085	2.28	0.047	-0.21	0.2	0.25
CG1024	br	2.06	0.047	-0.21	0.2	0.25
CG1024	CG32532	1.82	0.047	-0.21	0.2	0.25
CG1024	run	1.7	0.047	-0.21	0.2	0.25
CG1024	CG11294	1.35	0.047	-0.21	0.2	0.25
CG1024	Notch	1.02	0.047	-0.21	0.2	0.25
CG1024	erm	0.97	0.047	-0.21	0.2	0.25
CG1024	bab2	0.67	0.047	-0.21	0.2	0.25
CG1024	foxo	0.63	0.047	-0.21	0.2	0.25
CG1024	vvl	0.56	0.047	-0.21	0.2	0.25
CG1024	zfh2	0.54	0.047	-0.21	0.2	0.25
CG1024	dmrt99B	0.37	0.047	-0.21	0.2	0.25
CG1024	dm	0.33	0.047	-0.21	0.2	0.25
CG1024	lov	0.32	0.047	-0.21	0.2	0.25
CG1024	NK7.1	0.23	0.047	-0.21	0.2	0.25
CG1024	elB	0.21	0.047	-0.21	0.2	0.25
CG1024	Awh	0.19	0.047	-0.21	0.2	0.25
CG1024	ap	0.18	0.047	-0.21	0.2	0.25
CG1024	RunxB	0.11	0.047	-0.21	0.2	0.25
CG1024	pdm3	0.05	0.047	-0.21	0.2	0.25
CG1024	bsh	-0.07	0.047	-0.21	0.2	0.25
CG1024	ham	-0.17	0.047	-0.21	0.2	0.25
CG1024	noc	-0.18	0.047	-0.21	0.2	0.25
CG1024	TfAP-2	-0.22	0.047	-0.21	0.2	0.25
CG1024	CG32105	-0.26	0.047	-0.21	0.2	0.25
CG1024	mirr	-0.27	0.047	-0.21	0.2	0.25
dpr11	svp	6.2	0.558	0.56	0.620173672946042	0.31
dpr11	tup	5.66	0.558	0.56	0.620173672946042	0.31
dpr11	SoxN	4.34	0.558	0.56	0.620173672946042	0.31
dpr11	NK7.1	4.33	0.558	0.56	0.620173672946042	0.31
dpr11	CG11294	4.01	0.558	0.56	0.620173672946042	0.31
dpr11	lov	3.85	0.558	0.56	0.620173672946042	0.31
dpr11	fru	1.64	0.558	0.56	0.620173672946042	0.31
dpr11	zfh2	1.37	0.558	0.56	0.620173672946042	0.31
dpr11	foxo	1.33	0.558	0.56	0.620173672946042	0.31
dpr11	noc	1.31	0.558	0.56	0.620173672946042	0.31
dpr11	CG3726	1.3	0.558	0.56	0.620173672946042	0.31
dpr11	CG4328	1.21	0.558	0.56	0.620173672946042	0.31
dpr11	TfAP-2	1	0.558	0.56	0.620173672946042	0.31
dpr11	pros	0.94	0.558	0.56	0.620173672946042	0.31
dpr11	Snoo	0.83	0.558	0.56	0.620173672946042	0.31
dpr11	mirr	0.67	0.558	0.56	0.620173672946042	0.31
dpr11	D	0.64	0.558	0.56	0.620173672946042	0.31
dpr11	dm	0.59	0.558	0.56	0.620173672946042	0.31
dpr11	CG43689	0.42	0.558	0.56	0.620173672946042	0.31
dpr11	bsh	0.42	0.558	0.56	0.620173672946042	0.31
dpr11	br	0.39	0.558	0.56	0.620173672946042	0.31
dpr11	Sox21b	0.35	0.558	0.56	0.620173672946042	0.31
dpr11	Hmx	0.34	0.558	0.56	0.620173672946042	0.31
dpr11	Vsx2	0.31	0.558	0.56	0.620173672946042	0.31
dpr11	rn	0.31	0.558	0.56	0.620173672946042	0.31
dpr11	Lim3	0.24	0.558	0.56	0.620173672946042	0.31
dpr11	bab2	0.21	0.558	0.56	0.620173672946042	0.31
dpr11	CG32105	0.19	0.558	0.56	0.620173672946042	0.31
dpr11	CG9650	-0.02	0.558	0.56	0.620173672946042	0.31
dpr11	dmrt99B	-0.14	0.558	0.56	0.620173672946042	0.31
Taf1	Sox21b	12	0.086	-0.34	0.0666666666666667	0.01
Taf1	luna	6.03	0.086	-0.34	0.0666666666666667	0.01
Taf1	fd59A	3.49	0.086	-0.34	0.0666666666666667	0.01
Taf1	D	3.34	0.086	-0.34	0.0666666666666667	0.01
Taf1	lov	2.65	0.086	-0.34	0.0666666666666667	0.01
Taf1	scro	2.39	0.086	-0.34	0.0666666666666667	0.01
Taf1	bab1	2.01	0.086	-0.34	0.0666666666666667	0.01
Taf1	noc	1.78	0.086	-0.34	0.0666666666666667	0.01
Taf1	pdm3	1.7	0.086	-0.34	0.0666666666666667	0.01
Taf1	Awh	1.36	0.086	-0.34	0.0666666666666667	0.01
Taf1	hbn	1.27	0.086	-0.34	0.0666666666666667	0.01
Taf1	Notch	1.24	0.086	-0.34	0.0666666666666667	0.01
Taf1	bsh	1.2	0.086	-0.34	0.0666666666666667	0.01
Taf1	dac	1.19	0.086	-0.34	0.0666666666666667	0.01
Taf1	SoxN	1.18	0.086	-0.34	0.0666666666666667	0.01
Taf1	CG11085	1.01	0.086	-0.34	0.0666666666666667	0.01
Taf1	bab2	1	0.086	-0.34	0.0666666666666667	0.01
Taf1	bi	0.98	0.086	-0.34	0.0666666666666667	0.01
Taf1	CG32105	0.9	0.086	-0.34	0.0666666666666667	0.01
Taf1	Vsx1	0.8	0.086	-0.34	0.0666666666666667	0.01
Taf1	fru	0.66	0.086	-0.34	0.0666666666666667	0.01
Taf1	ab	0.57	0.086	-0.34	0.0666666666666667	0.01
Taf1	CG4328	0.51	0.086	-0.34	0.0666666666666667	0.01
Taf1	erm	0.48	0.086	-0.34	0.0666666666666667	0.01
Taf1	ap	0.47	0.086	-0.34	0.0666666666666667	0.01
Taf1	danr	0.47	0.086	-0.34	0.0666666666666667	0.01
Taf1	Sox102F	0.43	0.086	-0.34	0.0666666666666667	0.01
Taf1	CG34340	0.42	0.086	-0.34	0.0666666666666667	0.01
Taf1	Hmx	0.41	0.086	-0.34	0.0666666666666667	0.01
Taf1	svp	0.37	0.086	-0.34	0.0666666666666667	0.01
CG1307	CG11085	8.42	0.231	0.43	0.654653670707977	0.46
CG1307	CG9650	7.44	0.231	0.43	0.654653670707977	0.46
CG1307	hth	7.41	0.231	0.43	0.654653670707977	0.46
CG1307	Sox102F	7.05	0.231	0.43	0.654653670707977	0.46
CG1307	apt	5.92	0.231	0.43	0.654653670707977	0.46
CG1307	elB	5.91	0.231	0.43	0.654653670707977	0.46
CG1307	CG11294	5.05	0.231	0.43	0.654653670707977	0.46
CG1307	pros	4.61	0.231	0.43	0.654653670707977	0.46
CG1307	svp	4.58	0.231	0.43	0.654653670707977	0.46
CG1307	TfAP-2	4.31	0.231	0.43	0.654653670707977	0.46
CG1307	NK7.1	4.02	0.231	0.43	0.654653670707977	0.46
CG1307	toy	3.7	0.231	0.43	0.654653670707977	0.46
CG1307	danr	3.61	0.231	0.43	0.654653670707977	0.46
CG1307	noc	3.17	0.231	0.43	0.654653670707977	0.46
CG1307	ap	2.04	0.231	0.43	0.654653670707977	0.46
CG1307	ab	2	0.231	0.43	0.654653670707977	0.46
CG1307	D	1.89	0.231	0.43	0.654653670707977	0.46
CG1307	aop	1.84	0.231	0.43	0.654653670707977	0.46
CG1307	Notch	1.58	0.231	0.43	0.654653670707977	0.46
CG1307	CG32532	1.58	0.231	0.43	0.654653670707977	0.46
CG1307	fru	1.48	0.231	0.43	0.654653670707977	0.46
CG1307	zfh1	1.45	0.231	0.43	0.654653670707977	0.46
CG1307	vvl	1.41	0.231	0.43	0.654653670707977	0.46
CG1307	dac	1.34	0.231	0.43	0.654653670707977	0.46
CG1307	dm	1.34	0.231	0.43	0.654653670707977	0.46
CG1307	bab1	1.03	0.231	0.43	0.654653670707977	0.46
CG1307	ey	1.03	0.231	0.43	0.654653670707977	0.46
CG1307	Vsx1	0.81	0.231	0.43	0.654653670707977	0.46
CG1307	bi	0.75	0.231	0.43	0.654653670707977	0.46
CG1307	sim	0.59	0.231	0.43	0.654653670707977	0.46
CG1105	CG34340	5.82	0.154	-0.22	0.0666666666666667	0.01
CG1105	zfh1	4.18	0.154	-0.22	0.0666666666666667	0.01
CG1105	bab2	3.93	0.154	-0.22	0.0666666666666667	0.01
CG1105	hbn	3.82	0.154	-0.22	0.0666666666666667	0.01
CG1105	rn	3.28	0.154	-0.22	0.0666666666666667	0.01
CG1105	CG3726	3.15	0.154	-0.22	0.0666666666666667	0.01
CG1105	Vsx2	1.83	0.154	-0.22	0.0666666666666667	0.01
CG1105	RunxB	1.32	0.154	-0.22	0.0666666666666667	0.01
CG1105	NK7.1	1.26	0.154	-0.22	0.0666666666666667	0.01
CG1105	Atf3	1.16	0.154	-0.22	0.0666666666666667	0.01
CG1105	Vsx1	1.15	0.154	-0.22	0.0666666666666667	0.01
CG1105	ey	1.13	0.154	-0.22	0.0666666666666667	0.01
CG1105	Sox102F	1.03	0.154	-0.22	0.0666666666666667	0.01
CG1105	Awh	1.02	0.154	-0.22	0.0666666666666667	0.01
CG1105	ab	0.99	0.154	-0.22	0.0666666666666667	0.01
CG1105	tup	0.73	0.154	-0.22	0.0666666666666667	0.01
CG1105	pros	0.66	0.154	-0.22	0.0666666666666667	0.01
CG1105	sim	0.58	0.154	-0.22	0.0666666666666667	0.01
CG1105	svp	0.55	0.154	-0.22	0.0666666666666667	0.01
CG1105	erm	0.46	0.154	-0.22	0.0666666666666667	0.01
CG1105	danr	0.45	0.154	-0.22	0.0666666666666667	0.01
CG1105	scro	0.36	0.154	-0.22	0.0666666666666667	0.01
CG1105	bsh	0.31	0.154	-0.22	0.0666666666666667	0.01
CG1105	TfAP-2	0.31	0.154	-0.22	0.0666666666666667	0.01
CG1105	mirr	0.27	0.154	-0.22	0.0666666666666667	0.01
CG1105	CG11085	0.27	0.154	-0.22	0.0666666666666667	0.01
CG1105	luna	0.26	0.154	-0.22	0.0666666666666667	0.01
CG1105	dac	0.16	0.154	-0.22	0.0666666666666667	0.01
CG1105	Hmx	0.16	0.154	-0.22	0.0666666666666667	0.01
CG1105	dmrt99B	0.08	0.154	-0.22	0.0666666666666667	0.01
CG1104	danr	4.81	0.102	-0.08	0.323875137815648	0.17
CG1104	pros	4.38	0.102	-0.08	0.323875137815648	0.17
CG1104	tj	3.39	0.102	-0.08	0.323875137815648	0.17
CG1104	Camta	2.99	0.102	-0.08	0.323875137815648	0.17
CG1104	run	2.83	0.102	-0.08	0.323875137815648	0.17
CG1104	Vsx2	2.77	0.102	-0.08	0.323875137815648	0.17
CG1104	NK7.1	2.69	0.102	-0.08	0.323875137815648	0.17
CG1104	CG34340	2.28	0.102	-0.08	0.323875137815648	0.17
CG1104	SoxN	2.25	0.102	-0.08	0.323875137815648	0.17
CG1104	erm	2.01	0.102	-0.08	0.323875137815648	0.17
CG1104	tsh	1.97	0.102	-0.08	0.323875137815648	0.17
CG1104	br	1.91	0.102	-0.08	0.323875137815648	0.17
CG1104	Ets65A	1.72	0.102	-0.08	0.323875137815648	0.17
CG1104	Sox102F	1.65	0.102	-0.08	0.323875137815648	0.17
CG1104	aop	1.64	0.102	-0.08	0.323875137815648	0.17
CG1104	fkh	1.62	0.102	-0.08	0.323875137815648	0.17
CG1104	CG3726	1.44	0.102	-0.08	0.323875137815648	0.17
CG1104	bsh	1.43	0.102	-0.08	0.323875137815648	0.17
CG1104	sr	1.35	0.102	-0.08	0.323875137815648	0.17
CG1104	Notch	1.24	0.102	-0.08	0.323875137815648	0.17
CG1104	bi	1.17	0.102	-0.08	0.323875137815648	0.17
CG1104	pdm3	0.99	0.102	-0.08	0.323875137815648	0.17
CG1104	Vsx1	0.97	0.102	-0.08	0.323875137815648	0.17
CG1104	sim	0.75	0.102	-0.08	0.323875137815648	0.17
CG1104	dm	0.75	0.102	-0.08	0.323875137815648	0.17
CG1104	Dll	0.73	0.102	-0.08	0.323875137815648	0.17
CG1104	toy	0.63	0.102	-0.08	0.323875137815648	0.17
CG1104	luna	0.56	0.102	-0.08	0.323875137815648	0.17
CG1104	tup	0.5	0.102	-0.08	0.323875137815648	0.17
CG1104	oc	0.49	0.102	-0.08	0.323875137815648	0.17
CG1943	ap	11.19	0.371	0.2	0.428571428571429	0.68
CG1943	ey	11.13	0.371	0.2	0.428571428571429	0.68
CG1943	hbn	9.16	0.371	0.2	0.428571428571429	0.68
CG1943	Notch	6.41	0.371	0.2	0.428571428571429	0.68
CG1943	CG43689	6.08	0.371	0.2	0.428571428571429	0.68
CG1943	Lim3	5.05	0.371	0.2	0.428571428571429	0.68
CG1943	svp	4.88	0.371	0.2	0.428571428571429	0.68
CG1943	oc	4.81	0.371	0.2	0.428571428571429	0.68
CG1943	Snoo	3.95	0.371	0.2	0.428571428571429	0.68
CG1943	fru	3.71	0.371	0.2	0.428571428571429	0.68
CG1943	br	3.5	0.371	0.2	0.428571428571429	0.68
CG1943	mirr	3.48	0.371	0.2	0.428571428571429	0.68
CG1943	TfAP-2	3.39	0.371	0.2	0.428571428571429	0.68
CG1943	fd59A	3.32	0.371	0.2	0.428571428571429	0.68
CG1943	kn	2.9	0.371	0.2	0.428571428571429	0.68
CG1943	CG4328	2.71	0.371	0.2	0.428571428571429	0.68
CG1943	tup	2.6	0.371	0.2	0.428571428571429	0.68
CG1943	ab	2.4	0.371	0.2	0.428571428571429	0.68
CG1943	fkh	2.21	0.371	0.2	0.428571428571429	0.68
CG1943	toy	2.05	0.371	0.2	0.428571428571429	0.68
CG1943	aop	1.7	0.371	0.2	0.428571428571429	0.68
CG1943	CG11294	1.48	0.371	0.2	0.428571428571429	0.68
CG1943	sim	1.42	0.371	0.2	0.428571428571429	0.68
CG1943	scro	1.3	0.371	0.2	0.428571428571429	0.68
CG1943	Hmx	0.98	0.371	0.2	0.428571428571429	0.68
CG1943	lov	0.9	0.371	0.2	0.428571428571429	0.68
CG1943	pros	0.9	0.371	0.2	0.428571428571429	0.68
CG1943	CG9932	0.66	0.371	0.2	0.428571428571429	0.68
CG1943	bi	0.64	0.371	0.2	0.428571428571429	0.68
CG1943	hth	0.49	0.371	0.2	0.428571428571429	0.68
Mlp84B	ap	10.24	0.051	0.22	0.683130051063973	0.38
Mlp84B	CG11294	6.51	0.051	0.22	0.683130051063973	0.38
Mlp84B	zfh2	5.48	0.051	0.22	0.683130051063973	0.38
Mlp84B	dm	4.22	0.051	0.22	0.683130051063973	0.38
Mlp84B	SoxN	3.72	0.051	0.22	0.683130051063973	0.38
Mlp84B	ey	3.35	0.051	0.22	0.683130051063973	0.38
Mlp84B	sr	3.34	0.051	0.22	0.683130051063973	0.38
Mlp84B	aop	2.67	0.051	0.22	0.683130051063973	0.38
Mlp84B	Notch	2.61	0.051	0.22	0.683130051063973	0.38
Mlp84B	ab	1.94	0.051	0.22	0.683130051063973	0.38
Mlp84B	hbn	1.91	0.051	0.22	0.683130051063973	0.38
Mlp84B	fkh	1.89	0.051	0.22	0.683130051063973	0.38
Mlp84B	TfAP-2	1.71	0.051	0.22	0.683130051063973	0.38
Mlp84B	bsh	1.3	0.051	0.22	0.683130051063973	0.38
Mlp84B	pdm3	1.29	0.051	0.22	0.683130051063973	0.38
Mlp84B	fd59A	1.28	0.051	0.22	0.683130051063973	0.38
Mlp84B	toy	1.21	0.051	0.22	0.683130051063973	0.38
Mlp84B	vvl	1.15	0.051	0.22	0.683130051063973	0.38
Mlp84B	CG11085	0.96	0.051	0.22	0.683130051063973	0.38
Mlp84B	Ets65A	0.93	0.051	0.22	0.683130051063973	0.38
Mlp84B	Dll	0.92	0.051	0.22	0.683130051063973	0.38
Mlp84B	Sox102F	0.89	0.051	0.22	0.683130051063973	0.38
Mlp84B	Atf3	0.8	0.051	0.22	0.683130051063973	0.38
Mlp84B	danr	0.71	0.051	0.22	0.683130051063973	0.38
Mlp84B	bab2	0.71	0.051	0.22	0.683130051063973	0.38
Mlp84B	svp	0.68	0.051	0.22	0.683130051063973	0.38
Mlp84B	CG4328	0.54	0.051	0.22	0.683130051063973	0.38
Mlp84B	Awh	0.47	0.051	0.22	0.683130051063973	0.38
Mlp84B	Vsx1	0.45	0.051	0.22	0.683130051063973	0.38
Mlp84B	dac	0.32	0.051	0.22	0.683130051063973	0.38
CG10068	D	7.6	0.087	0.59	0.683130051063973	0.93
CG10068	vvl	5.76	0.087	0.59	0.683130051063973	0.93
CG10068	CG9650	5.24	0.087	0.59	0.683130051063973	0.93
CG10068	zfh1	5	0.087	0.59	0.683130051063973	0.93
CG10068	dm	3.92	0.087	0.59	0.683130051063973	0.93
CG10068	Lim3	3.43	0.087	0.59	0.683130051063973	0.93
CG10068	Snoo	2.45	0.087	0.59	0.683130051063973	0.93
CG10068	lov	2.44	0.087	0.59	0.683130051063973	0.93
CG10068	tup	2.35	0.087	0.59	0.683130051063973	0.93
CG10068	TfAP-2	2.19	0.087	0.59	0.683130051063973	0.93
CG10068	ham	2.15	0.087	0.59	0.683130051063973	0.93
CG10068	scro	2.04	0.087	0.59	0.683130051063973	0.93
CG10068	Sox21b	2.04	0.087	0.59	0.683130051063973	0.93
CG10068	noc	1.99	0.087	0.59	0.683130051063973	0.93
CG10068	dac	1.86	0.087	0.59	0.683130051063973	0.93
CG10068	elB	1.71	0.087	0.59	0.683130051063973	0.93
CG10068	CG3726	1.54	0.087	0.59	0.683130051063973	0.93
CG10068	CG43689	1.31	0.087	0.59	0.683130051063973	0.93
CG10068	aop	1.27	0.087	0.59	0.683130051063973	0.93
CG10068	danr	1.24	0.087	0.59	0.683130051063973	0.93
CG10068	bab1	1.16	0.087	0.59	0.683130051063973	0.93
CG10068	tj	1.09	0.087	0.59	0.683130051063973	0.93
CG10068	toy	1.08	0.087	0.59	0.683130051063973	0.93
CG10068	fd59A	1.01	0.087	0.59	0.683130051063973	0.93
CG10068	Awh	1	0.087	0.59	0.683130051063973	0.93
CG10068	fkh	0.88	0.087	0.59	0.683130051063973	0.93
CG10068	run	0.85	0.087	0.59	0.683130051063973	0.93
CG10068	svp	0.65	0.087	0.59	0.683130051063973	0.93
CG10068	tsh	0.59	0.087	0.59	0.683130051063973	0.93
CG10068	hth	0.57	0.087	0.59	0.683130051063973	0.93
CR42875	CG11294	4.96	0.054	0.34	1	0.8
CR42875	apt	3.49	0.054	0.34	1	0.8
CR42875	D	3.28	0.054	0.34	1	0.8
CR42875	Sox102F	3.1	0.054	0.34	1	0.8
CR42875	toy	3.01	0.054	0.34	1	0.8
CR42875	Lim3	2.86	0.054	0.34	1	0.8
CR42875	dm	2.76	0.054	0.34	1	0.8
CR42875	hth	2.5	0.054	0.34	1	0.8
CR42875	fkh	2.4	0.054	0.34	1	0.8
CR42875	CG9650	2.24	0.054	0.34	1	0.8
CR42875	Awh	2.08	0.054	0.34	1	0.8
CR42875	ham	1.91	0.054	0.34	1	0.8
CR42875	Vsx2	1.9	0.054	0.34	1	0.8
CR42875	zfh2	1.86	0.054	0.34	1	0.8
CR42875	aop	1.71	0.054	0.34	1	0.8
CR42875	kn	1.59	0.054	0.34	1	0.8
CR42875	oc	1.58	0.054	0.34	1	0.8
CR42875	svp	1.43	0.054	0.34	1	0.8
CR42875	tsh	1.42	0.054	0.34	1	0.8
CR42875	CG9932	1.21	0.054	0.34	1	0.8
CR42875	bab2	1.19	0.054	0.34	1	0.8
CR42875	Vsx1	0.97	0.054	0.34	1	0.8
CR42875	TfAP-2	0.88	0.054	0.34	1	0.8
CR42875	ab	0.67	0.054	0.34	1	0.8
CR42875	danr	0.65	0.054	0.34	1	0.8
CR42875	scro	0.65	0.054	0.34	1	0.8
CR42875	dac	0.56	0.054	0.34	1	0.8
CR42875	pros	0.52	0.054	0.34	1	0.8
CR42875	ey	0.51	0.054	0.34	1	0.8
CR42875	noc	0.44	0.054	0.34	1	0.8
CG2656	TfAP-2	6.32	0.112	-0.55	0.0975900072948533	0.06
CG2656	ab	3.57	0.112	-0.55	0.0975900072948533	0.06
CG2656	mirr	3.31	0.112	-0.55	0.0975900072948533	0.06
CG2656	D	2.97	0.112	-0.55	0.0975900072948533	0.06
CG2656	tj	2.95	0.112	-0.55	0.0975900072948533	0.06
CG2656	ey	2.86	0.112	-0.55	0.0975900072948533	0.06
CG2656	CG4328	2.73	0.112	-0.55	0.0975900072948533	0.06
CG2656	CG43689	2.68	0.112	-0.55	0.0975900072948533	0.06
CG2656	CG32105	2.36	0.112	-0.55	0.0975900072948533	0.06
CG2656	hbn	1.92	0.112	-0.55	0.0975900072948533	0.06
CG2656	dac	1.7	0.112	-0.55	0.0975900072948533	0.06
CG2656	dmrt99B	1.56	0.112	-0.55	0.0975900072948533	0.06
CG2656	Sox21b	1.5	0.112	-0.55	0.0975900072948533	0.06
CG2656	br	1.41	0.112	-0.55	0.0975900072948533	0.06
CG2656	luna	1.34	0.112	-0.55	0.0975900072948533	0.06
CG2656	Atf3	1.23	0.112	-0.55	0.0975900072948533	0.06
CG2656	Camta	1.16	0.112	-0.55	0.0975900072948533	0.06
CG2656	danr	1.14	0.112	-0.55	0.0975900072948533	0.06
CG2656	Lim3	1.02	0.112	-0.55	0.0975900072948533	0.06
CG2656	zfh1	0.99	0.112	-0.55	0.0975900072948533	0.06
CG2656	sim	0.95	0.112	-0.55	0.0975900072948533	0.06
CG2656	toy	0.86	0.112	-0.55	0.0975900072948533	0.06
CG2656	kn	0.38	0.112	-0.55	0.0975900072948533	0.06
CG2656	bab1	0.34	0.112	-0.55	0.0975900072948533	0.06
CG2656	Sox102F	0.33	0.112	-0.55	0.0975900072948533	0.06
CG2656	bsh	0.28	0.112	-0.55	0.0975900072948533	0.06
CG2656	tsh	0.26	0.112	-0.55	0.0975900072948533	0.06
CG2656	aop	0.19	0.112	-0.55	0.0975900072948533	0.06
CG2656	CG32532	0.01	0.112	-0.55	0.0975900072948533	0.06
CG2656	Awh	0	0.112	-0.55	0.0975900072948533	0.06
MAGE	Atf3	5.94	0.092	0.23	1	0.9
MAGE	scro	4.29	0.092	0.23	1	0.9
MAGE	Ets65A	3.97	0.092	0.23	1	0.9
MAGE	Camta	3.89	0.092	0.23	1	0.9
MAGE	ey	3.84	0.092	0.23	1	0.9
MAGE	fd59A	3.35	0.092	0.23	1	0.9
MAGE	erm	3.31	0.092	0.23	1	0.9
MAGE	Sox102F	3.3	0.092	0.23	1	0.9
MAGE	hbn	2.34	0.092	0.23	1	0.9
MAGE	CG32532	2.32	0.092	0.23	1	0.9
MAGE	RunxB	2.02	0.092	0.23	1	0.9
MAGE	tj	1.96	0.092	0.23	1	0.9
MAGE	aop	1.64	0.092	0.23	1	0.9
MAGE	CG9650	1.59	0.092	0.23	1	0.9
MAGE	ap	1.49	0.092	0.23	1	0.9
MAGE	CG34340	1.36	0.092	0.23	1	0.9
MAGE	TfAP-2	1.21	0.092	0.23	1	0.9
MAGE	CG4328	1.14	0.092	0.23	1	0.9
MAGE	br	1.12	0.092	0.23	1	0.9
MAGE	dac	1.07	0.092	0.23	1	0.9
MAGE	Vsx2	1.01	0.092	0.23	1	0.9
MAGE	bsh	0.87	0.092	0.23	1	0.9
MAGE	pdm3	0.82	0.092	0.23	1	0.9
MAGE	apt	0.81	0.092	0.23	1	0.9
MAGE	elB	0.78	0.092	0.23	1	0.9
MAGE	CG3726	0.54	0.092	0.23	1	0.9
MAGE	dve	0.52	0.092	0.23	1	0.9
MAGE	sim	0.46	0.092	0.23	1	0.9
MAGE	vvl	0.46	0.092	0.23	1	0.9
MAGE	danr	0.2	0.092	0.23	1	0.9
CG10055	ap	5.19	0.085	0.25	0.29277002188456	0.56
CG10055	dm	4.02	0.085	0.25	0.29277002188456	0.56
CG10055	Ets65A	3.95	0.085	0.25	0.29277002188456	0.56
CG10055	Sox102F	2.73	0.085	0.25	0.29277002188456	0.56
CG10055	danr	2.69	0.085	0.25	0.29277002188456	0.56
CG10055	erm	2.62	0.085	0.25	0.29277002188456	0.56
CG10055	CG43689	2.54	0.085	0.25	0.29277002188456	0.56
CG10055	Atf3	2.47	0.085	0.25	0.29277002188456	0.56
CG10055	vvl	2.08	0.085	0.25	0.29277002188456	0.56
CG10055	Vsx2	2.06	0.085	0.25	0.29277002188456	0.56
CG10055	tj	2.02	0.085	0.25	0.29277002188456	0.56
CG10055	Hmx	1.98	0.085	0.25	0.29277002188456	0.56
CG10055	NK7.1	1.87	0.085	0.25	0.29277002188456	0.56
CG10055	fkh	1.85	0.085	0.25	0.29277002188456	0.56
CG10055	Sox21b	1.84	0.085	0.25	0.29277002188456	0.56
CG10055	toy	1.8	0.085	0.25	0.29277002188456	0.56
CG10055	CG9932	1.79	0.085	0.25	0.29277002188456	0.56
CG10055	CG34340	1.73	0.085	0.25	0.29277002188456	0.56
CG10055	fd59A	1.56	0.085	0.25	0.29277002188456	0.56
CG10055	luna	1.54	0.085	0.25	0.29277002188456	0.56
CG10055	TfAP-2	1.53	0.085	0.25	0.29277002188456	0.56
CG10055	Lim3	1.51	0.085	0.25	0.29277002188456	0.56
CG10055	CG32532	1.32	0.085	0.25	0.29277002188456	0.56
CG10055	scro	1.29	0.085	0.25	0.29277002188456	0.56
CG10055	br	1.06	0.085	0.25	0.29277002188456	0.56
CG10055	ham	0.95	0.085	0.25	0.29277002188456	0.56
CG10055	zfh2	0.94	0.085	0.25	0.29277002188456	0.56
CG10055	sr	0.87	0.085	0.25	0.29277002188456	0.56
CG10055	CG11085	0.81	0.085	0.25	0.29277002188456	0.56
CG10055	svp	0.77	0.085	0.25	0.29277002188456	0.56
CG1234	oc	6.19	0.126	0.03	0.227710017021324	0.17
CG1234	RunxB	3.69	0.126	0.03	0.227710017021324	0.17
CG1234	kn	3.08	0.126	0.03	0.227710017021324	0.17
CG1234	toy	2.84	0.126	0.03	0.227710017021324	0.17
CG1234	dac	2.04	0.126	0.03	0.227710017021324	0.17
CG1234	Atf3	1.6	0.126	0.03	0.227710017021324	0.17
CG1234	apt	1.54	0.126	0.03	0.227710017021324	0.17
CG1234	ey	1.28	0.126	0.03	0.227710017021324	0.17
CG1234	aop	1.18	0.126	0.03	0.227710017021324	0.17
CG1234	hth	1.15	0.126	0.03	0.227710017021324	0.17
CG1234	CG32532	1	0.126	0.03	0.227710017021324	0.17
CG1234	Lim3	1	0.126	0.03	0.227710017021324	0.17
CG1234	Awh	0.94	0.126	0.03	0.227710017021324	0.17
CG1234	svp	0.94	0.126	0.03	0.227710017021324	0.17
CG1234	CG4328	0.92	0.126	0.03	0.227710017021324	0.17
CG1234	fd59A	0.84	0.126	0.03	0.227710017021324	0.17
CG1234	zfh2	0.82	0.126	0.03	0.227710017021324	0.17
CG1234	tsh	0.78	0.126	0.03	0.227710017021324	0.17
CG1234	Dll	0.74	0.126	0.03	0.227710017021324	0.17
CG1234	mirr	0.72	0.126	0.03	0.227710017021324	0.17
CG1234	Ets65A	0.68	0.126	0.03	0.227710017021324	0.17
CG1234	dve	0.53	0.126	0.03	0.227710017021324	0.17
CG1234	Hmx	0.43	0.126	0.03	0.227710017021324	0.17
CG1234	dmrt99B	0.34	0.126	0.03	0.227710017021324	0.17
CG1234	bab2	0.23	0.126	0.03	0.227710017021324	0.17
CG1234	zfh1	0.21	0.126	0.03	0.227710017021324	0.17
CG1234	CG9932	0.2	0.126	0.03	0.227710017021324	0.17
CG1234	tj	0.15	0.126	0.03	0.227710017021324	0.17
CG1234	bi	0.14	0.126	0.03	0.227710017021324	0.17
CG1234	pros	0.14	0.126	0.03	0.227710017021324	0.17
CG1227	CG9650	9.19	0.135	0.58	1	0.66
CG1227	aop	6.26	0.135	0.58	1	0.66
CG1227	bab1	3.72	0.135	0.58	1	0.66
CG1227	hth	3.56	0.135	0.58	1	0.66
CG1227	toy	2.12	0.135	0.58	1	0.66
CG1227	CG32532	1.76	0.135	0.58	1	0.66
CG1227	br	1.5	0.135	0.58	1	0.66
CG1227	noc	1.48	0.135	0.58	1	0.66
CG1227	apt	1.43	0.135	0.58	1	0.66
CG1227	lov	1.36	0.135	0.58	1	0.66
CG1227	erm	1.29	0.135	0.58	1	0.66
CG1227	Awh	1.22	0.135	0.58	1	0.66
CG1227	dac	1.2	0.135	0.58	1	0.66
CG1227	bab2	0.97	0.135	0.58	1	0.66
CG1227	ab	0.9	0.135	0.58	1	0.66
CG1227	Lim3	0.85	0.135	0.58	1	0.66
CG1227	Sox21b	0.83	0.135	0.58	1	0.66
CG1227	tsh	0.8	0.135	0.58	1	0.66
CG1227	mirr	0.72	0.135	0.58	1	0.66
CG1227	zfh1	0.66	0.135	0.58	1	0.66
CG1227	Camta	0.62	0.135	0.58	1	0.66
CG1227	luna	0.55	0.135	0.58	1	0.66
CG1227	Ets65A	0.31	0.135	0.58	1	0.66
CG1227	CG43689	0.29	0.135	0.58	1	0.66
CG1227	fkh	0.19	0.135	0.58	1	0.66
CG1227	CG11085	0	0.135	0.58	1	0.66
CG1227	Notch	-0.01	0.135	0.58	1	0.66
CG1227	sim	-0.04	0.135	0.58	1	0.66
CG1227	run	-0.06	0.135	0.58	1	0.66
CG1227	ey	-0.14	0.135	0.58	1	0.66
snRNA:7SK	Sox102F	8.98	0.126	0.6	1	0.74
snRNA:7SK	Vsx1	8.51	0.126	0.6	1	0.74
snRNA:7SK	elB	6.12	0.126	0.6	1	0.74
snRNA:7SK	ap	6.09	0.126	0.6	1	0.74
snRNA:7SK	Vsx2	5.88	0.126	0.6	1	0.74
snRNA:7SK	TfAP-2	4.56	0.126	0.6	1	0.74
snRNA:7SK	bab2	4.39	0.126	0.6	1	0.74
snRNA:7SK	toy	4.15	0.126	0.6	1	0.74
snRNA:7SK	noc	3.51	0.126	0.6	1	0.74
snRNA:7SK	Notch	3.14	0.126	0.6	1	0.74
snRNA:7SK	zfh1	3.09	0.126	0.6	1	0.74
snRNA:7SK	CG11294	2.7	0.126	0.6	1	0.74
snRNA:7SK	erm	2.69	0.126	0.6	1	0.74
snRNA:7SK	danr	2.52	0.126	0.6	1	0.74
snRNA:7SK	aop	1.84	0.126	0.6	1	0.74
snRNA:7SK	dve	1.79	0.126	0.6	1	0.74
snRNA:7SK	Lim3	1.61	0.126	0.6	1	0.74
snRNA:7SK	lov	1.54	0.126	0.6	1	0.74
snRNA:7SK	sim	1.34	0.126	0.6	1	0.74
snRNA:7SK	svp	0.8	0.126	0.6	1	0.74
snRNA:7SK	rn	0.76	0.126	0.6	1	0.74
snRNA:7SK	ey	0.72	0.126	0.6	1	0.74
snRNA:7SK	zfh2	0.61	0.126	0.6	1	0.74
snRNA:7SK	hth	0.61	0.126	0.6	1	0.74
snRNA:7SK	CG32532	0.56	0.126	0.6	1	0.74
snRNA:7SK	NK7.1	0.51	0.126	0.6	1	0.74
snRNA:7SK	tup	0.45	0.126	0.6	1	0.74
snRNA:7SK	bi	0.4	0.126	0.6	1	0.74
snRNA:7SK	CG9650	0.39	0.126	0.6	1	0.74
snRNA:7SK	mirr	0.34	0.126	0.6	1	0.74
alpha-Est9	Sox102F	3.04	0.093	-0.09	0.124034734589208	0.01
alpha-Est9	kn	2.43	0.093	-0.09	0.124034734589208	0.01
alpha-Est9	CG11294	2.14	0.093	-0.09	0.124034734589208	0.01
alpha-Est9	ap	2.04	0.093	-0.09	0.124034734589208	0.01
alpha-Est9	CG11085	1.98	0.093	-0.09	0.124034734589208	0.01
alpha-Est9	Sox21b	1.84	0.093	-0.09	0.124034734589208	0.01
alpha-Est9	zfh1	1.82	0.093	-0.09	0.124034734589208	0.01
alpha-Est9	CG3726	1.81	0.093	-0.09	0.124034734589208	0.01
alpha-Est9	svp	1.7	0.093	-0.09	0.124034734589208	0.01
alpha-Est9	pdm3	1.64	0.093	-0.09	0.124034734589208	0.01
alpha-Est9	noc	1.55	0.093	-0.09	0.124034734589208	0.01
alpha-Est9	Ets65A	1.54	0.093	-0.09	0.124034734589208	0.01
alpha-Est9	sr	1.47	0.093	-0.09	0.124034734589208	0.01
alpha-Est9	TfAP-2	1.44	0.093	-0.09	0.124034734589208	0.01
alpha-Est9	toy	1.36	0.093	-0.09	0.124034734589208	0.01
alpha-Est9	CG43689	1.28	0.093	-0.09	0.124034734589208	0.01
alpha-Est9	zfh2	1.22	0.093	-0.09	0.124034734589208	0.01
alpha-Est9	CG9932	1.1	0.093	-0.09	0.124034734589208	0.01
alpha-Est9	hth	1.08	0.093	-0.09	0.124034734589208	0.01
alpha-Est9	ham	1.02	0.093	-0.09	0.124034734589208	0.01
alpha-Est9	aop	0.95	0.093	-0.09	0.124034734589208	0.01
alpha-Est9	fd59A	0.68	0.093	-0.09	0.124034734589208	0.01
alpha-Est9	Lim3	0.65	0.093	-0.09	0.124034734589208	0.01
alpha-Est9	Notch	0.55	0.093	-0.09	0.124034734589208	0.01
alpha-Est9	br	0.41	0.093	-0.09	0.124034734589208	0.01
alpha-Est9	bsh	0.4	0.093	-0.09	0.124034734589208	0.01
alpha-Est9	SoxN	0.34	0.093	-0.09	0.124034734589208	0.01
alpha-Est9	CG34340	0.32	0.093	-0.09	0.124034734589208	0.01
alpha-Est9	Vsx2	0.26	0.093	-0.09	0.124034734589208	0.01
alpha-Est9	run	0.26	0.093	-0.09	0.124034734589208	0.01
alphaTub84D	ap	8.38	0.186	0.67	1	0.93
alphaTub84D	vvl	7.34	0.186	0.67	1	0.93
alphaTub84D	svp	7.25	0.186	0.67	1	0.93
alphaTub84D	Snoo	6.64	0.186	0.67	1	0.93
alphaTub84D	aop	6.06	0.186	0.67	1	0.93
alphaTub84D	hth	5.71	0.186	0.67	1	0.93
alphaTub84D	dm	5.33	0.186	0.67	1	0.93
alphaTub84D	bab1	4.68	0.186	0.67	1	0.93
alphaTub84D	fd59A	4.46	0.186	0.67	1	0.93
alphaTub84D	Vsx2	4.18	0.186	0.67	1	0.93
alphaTub84D	danr	4.16	0.186	0.67	1	0.93
alphaTub84D	hbn	3.81	0.186	0.67	1	0.93
alphaTub84D	Sox102F	3.64	0.186	0.67	1	0.93
alphaTub84D	Vsx1	3.64	0.186	0.67	1	0.93
alphaTub84D	lov	3.63	0.186	0.67	1	0.93
alphaTub84D	fkh	3.3	0.186	0.67	1	0.93
alphaTub84D	Notch	3.1	0.186	0.67	1	0.93
alphaTub84D	kn	3.08	0.186	0.67	1	0.93
alphaTub84D	noc	2.9	0.186	0.67	1	0.93
alphaTub84D	zfh1	2.87	0.186	0.67	1	0.93
alphaTub84D	scro	2.6	0.186	0.67	1	0.93
alphaTub84D	oc	2.4	0.186	0.67	1	0.93
alphaTub84D	tsh	2.17	0.186	0.67	1	0.93
alphaTub84D	Sox21b	2.14	0.186	0.67	1	0.93
alphaTub84D	Dll	2.03	0.186	0.67	1	0.93
alphaTub84D	Lim3	1.96	0.186	0.67	1	0.93
alphaTub84D	bi	1.92	0.186	0.67	1	0.93
alphaTub84D	tup	1.76	0.186	0.67	1	0.93
alphaTub84D	TfAP-2	1.7	0.186	0.67	1	0.93
alphaTub84D	SoxN	1.64	0.186	0.67	1	0.93
CG34127	ap	9.88	1.08	0.28	0.523809523809524	0.32
CG34127	toy	7.89	1.08	0.28	0.523809523809524	0.32
CG34127	Snoo	6.13	1.08	0.28	0.523809523809524	0.32
CG34127	CG9650	5.15	1.08	0.28	0.523809523809524	0.32
CG34127	CG11085	3.71	1.08	0.28	0.523809523809524	0.32
CG34127	CG34340	3.49	1.08	0.28	0.523809523809524	0.32
CG34127	Vsx1	3.41	1.08	0.28	0.523809523809524	0.32
CG34127	svp	3.26	1.08	0.28	0.523809523809524	0.32
CG34127	bi	3.19	1.08	0.28	0.523809523809524	0.32
CG34127	elB	2.87	1.08	0.28	0.523809523809524	0.32
CG34127	pros	2.81	1.08	0.28	0.523809523809524	0.32
CG34127	SoxN	2.63	1.08	0.28	0.523809523809524	0.32
CG34127	hth	2.24	1.08	0.28	0.523809523809524	0.32
CG34127	rn	2.17	1.08	0.28	0.523809523809524	0.32
CG34127	Sox102F	2.1	1.08	0.28	0.523809523809524	0.32
CG34127	noc	2.08	1.08	0.28	0.523809523809524	0.32
CG34127	Notch	2.07	1.08	0.28	0.523809523809524	0.32
CG34127	run	2.05	1.08	0.28	0.523809523809524	0.32
CG34127	aop	1.66	1.08	0.28	0.523809523809524	0.32
CG34127	CG32532	1.48	1.08	0.28	0.523809523809524	0.32
CG34127	Camta	1.37	1.08	0.28	0.523809523809524	0.32
CG34127	TfAP-2	1.36	1.08	0.28	0.523809523809524	0.32
CG34127	Awh	1.29	1.08	0.28	0.523809523809524	0.32
CG34127	NK7.1	1.22	1.08	0.28	0.523809523809524	0.32
CG34127	zfh1	0.92	1.08	0.28	0.523809523809524	0.32
CG34127	tup	0.83	1.08	0.28	0.523809523809524	0.32
CG34127	CG43689	0.81	1.08	0.28	0.523809523809524	0.32
CG34127	apt	0.74	1.08	0.28	0.523809523809524	0.32
CG34127	fkh	0.71	1.08	0.28	0.523809523809524	0.32
CG34127	bab1	0.59	1.08	0.28	0.523809523809524	0.32
CG3014	CG4328	4.4	0.165	0.72	1	0.66
CG3014	zfh1	2.77	0.165	0.72	1	0.66
CG3014	TfAP-2	2.58	0.165	0.72	1	0.66
CG3014	ap	2.01	0.165	0.72	1	0.66
CG3014	tj	1.81	0.165	0.72	1	0.66
CG3014	Vsx1	1.66	0.165	0.72	1	0.66
CG3014	aop	1.57	0.165	0.72	1	0.66
CG3014	NK7.1	1.55	0.165	0.72	1	0.66
CG3014	CG34340	1.34	0.165	0.72	1	0.66
CG3014	Vsx2	1.32	0.165	0.72	1	0.66
CG3014	zfh2	1.31	0.165	0.72	1	0.66
CG3014	Dll	1.22	0.165	0.72	1	0.66
CG3014	Ets65A	1.16	0.165	0.72	1	0.66
CG3014	ab	1.12	0.165	0.72	1	0.66
CG3014	hth	1.07	0.165	0.72	1	0.66
CG3014	svp	1.06	0.165	0.72	1	0.66
CG3014	tup	1.02	0.165	0.72	1	0.66
CG3014	Awh	1	0.165	0.72	1	0.66
CG3014	Notch	1	0.165	0.72	1	0.66
CG3014	dm	1	0.165	0.72	1	0.66
CG3014	fru	0.98	0.165	0.72	1	0.66
CG3014	CG9932	0.96	0.165	0.72	1	0.66
CG3014	noc	0.96	0.165	0.72	1	0.66
CG3014	elB	0.93	0.165	0.72	1	0.66
CG3014	CG32105	0.79	0.165	0.72	1	0.66
CG3014	pdm3	0.72	0.165	0.72	1	0.66
CG3014	kn	0.7	0.165	0.72	1	0.66
CG3014	rn	0.69	0.165	0.72	1	0.66
CG3014	RunxB	0.29	0.165	0.72	1	0.66
CG3014	sim	0.26	0.165	0.72	1	0.66
CG2993	aop	12.83	0.203	0.62	0.712525303194425	0.08
CG2993	luna	6.6	0.203	0.62	0.712525303194425	0.08
CG2993	scro	5.4	0.203	0.62	0.712525303194425	0.08
CG2993	SoxN	5.25	0.203	0.62	0.712525303194425	0.08
CG2993	hbn	4.82	0.203	0.62	0.712525303194425	0.08
CG2993	apt	4.78	0.203	0.62	0.712525303194425	0.08
CG2993	CG9932	4.65	0.203	0.62	0.712525303194425	0.08
CG2993	Ets65A	4.44	0.203	0.62	0.712525303194425	0.08
CG2993	rn	4.04	0.203	0.62	0.712525303194425	0.08
CG2993	CG34340	3.59	0.203	0.62	0.712525303194425	0.08
CG2993	mirr	3.41	0.203	0.62	0.712525303194425	0.08
CG2993	sim	2.47	0.203	0.62	0.712525303194425	0.08
CG2993	ap	2.15	0.203	0.62	0.712525303194425	0.08
CG2993	tj	2.14	0.203	0.62	0.712525303194425	0.08
CG2993	bab2	2.07	0.203	0.62	0.712525303194425	0.08
CG2993	pros	1.75	0.203	0.62	0.712525303194425	0.08
CG2993	D	1.75	0.203	0.62	0.712525303194425	0.08
CG2993	vvl	1.74	0.203	0.62	0.712525303194425	0.08
CG2993	Hmx	1.72	0.203	0.62	0.712525303194425	0.08
CG2993	fd59A	1.71	0.203	0.62	0.712525303194425	0.08
CG2993	Sox102F	1.67	0.203	0.62	0.712525303194425	0.08
CG2993	erm	1.47	0.203	0.62	0.712525303194425	0.08
CG2993	sr	1.45	0.203	0.62	0.712525303194425	0.08
CG2993	CG11294	1.28	0.203	0.62	0.712525303194425	0.08
CG2993	dmrt99B	1.19	0.203	0.62	0.712525303194425	0.08
CG2993	foxo	0.95	0.203	0.62	0.712525303194425	0.08
CG2993	Snoo	0.75	0.203	0.62	0.712525303194425	0.08
CG2993	ey	0.65	0.203	0.62	0.712525303194425	0.08
CG2993	noc	0.63	0.203	0.62	0.712525303194425	0.08
CG2993	CG3726	0.6	0.203	0.62	0.712525303194425	0.08
sgll	CG11294	10.4	0.104	0.58	0.447213595499958	0.7
sgll	Sox102F	8.52	0.104	0.58	0.447213595499958	0.7
sgll	fd59A	6.77	0.104	0.58	0.447213595499958	0.7
sgll	hth	5.01	0.104	0.58	0.447213595499958	0.7
sgll	aop	4.8	0.104	0.58	0.447213595499958	0.7
sgll	Lim3	3.55	0.104	0.58	0.447213595499958	0.7
sgll	br	3.21	0.104	0.58	0.447213595499958	0.7
sgll	Hmx	2.89	0.104	0.58	0.447213595499958	0.7
sgll	tup	2.49	0.104	0.58	0.447213595499958	0.7
sgll	elB	2.43	0.104	0.58	0.447213595499958	0.7
sgll	ap	2.36	0.104	0.58	0.447213595499958	0.7
sgll	zfh1	2.32	0.104	0.58	0.447213595499958	0.7
sgll	tsh	2.27	0.104	0.58	0.447213595499958	0.7
sgll	ey	1.91	0.104	0.58	0.447213595499958	0.7
sgll	CG11085	1.67	0.104	0.58	0.447213595499958	0.7
sgll	Atf3	1.51	0.104	0.58	0.447213595499958	0.7
sgll	RunxB	1.45	0.104	0.58	0.447213595499958	0.7
sgll	bab2	1.38	0.104	0.58	0.447213595499958	0.7
sgll	Dll	1.34	0.104	0.58	0.447213595499958	0.7
sgll	Snoo	1.17	0.104	0.58	0.447213595499958	0.7
sgll	TfAP-2	1.08	0.104	0.58	0.447213595499958	0.7
sgll	D	0.86	0.104	0.58	0.447213595499958	0.7
sgll	mirr	0.69	0.104	0.58	0.447213595499958	0.7
sgll	CG34340	0.66	0.104	0.58	0.447213595499958	0.7
sgll	dve	0.59	0.104	0.58	0.447213595499958	0.7
sgll	Notch	0.57	0.104	0.58	0.447213595499958	0.7
sgll	sim	0.54	0.104	0.58	0.447213595499958	0.7
sgll	danr	0.5	0.104	0.58	0.447213595499958	0.7
sgll	dac	0.41	0.104	0.58	0.447213595499958	0.7
sgll	oc	0.32	0.104	0.58	0.447213595499958	0.7
CG10092	toy	11.97	0.072	-0.32	-0.0666666666666667	0.93
CG10092	CG11294	7.11	0.072	-0.32	-0.0666666666666667	0.93
CG10092	CG9650	5.69	0.072	-0.32	-0.0666666666666667	0.93
CG10092	CG43689	4.21	0.072	-0.32	-0.0666666666666667	0.93
CG10092	kn	3.05	0.072	-0.32	-0.0666666666666667	0.93
CG10092	zfh1	2.75	0.072	-0.32	-0.0666666666666667	0.93
CG10092	fd59A	2.1	0.072	-0.32	-0.0666666666666667	0.93
CG10092	Awh	2.06	0.072	-0.32	-0.0666666666666667	0.93
CG10092	Vsx2	1.8	0.072	-0.32	-0.0666666666666667	0.93
CG10092	ap	1.67	0.072	-0.32	-0.0666666666666667	0.93
CG10092	tj	1.35	0.072	-0.32	-0.0666666666666667	0.93
CG10092	bab2	1.3	0.072	-0.32	-0.0666666666666667	0.93
CG10092	Notch	1.27	0.072	-0.32	-0.0666666666666667	0.93
CG10092	CG9932	1.21	0.072	-0.32	-0.0666666666666667	0.93
CG10092	SoxN	1.21	0.072	-0.32	-0.0666666666666667	0.93
CG10092	Vsx1	1.16	0.072	-0.32	-0.0666666666666667	0.93
CG10092	Snoo	1.13	0.072	-0.32	-0.0666666666666667	0.93
CG10092	fkh	1.05	0.072	-0.32	-0.0666666666666667	0.93
CG10092	lov	0.96	0.072	-0.32	-0.0666666666666667	0.93
CG10092	foxo	0.9	0.072	-0.32	-0.0666666666666667	0.93
CG10092	sr	0.87	0.072	-0.32	-0.0666666666666667	0.93
CG10092	sim	0.84	0.072	-0.32	-0.0666666666666667	0.93
CG10092	CG32532	0.77	0.072	-0.32	-0.0666666666666667	0.93
CG10092	Camta	0.75	0.072	-0.32	-0.0666666666666667	0.93
CG10092	scro	0.69	0.072	-0.32	-0.0666666666666667	0.93
CG10092	bi	0.65	0.072	-0.32	-0.0666666666666667	0.93
CG10092	dve	0.62	0.072	-0.32	-0.0666666666666667	0.93
CG10092	CG34340	0.58	0.072	-0.32	-0.0666666666666667	0.93
CG10092	CG11085	0.57	0.072	-0.32	-0.0666666666666667	0.93
CG10092	fru	0.55	0.072	-0.32	-0.0666666666666667	0.93
Taf7	ap	4.89	0.092	-0.51	0.174077655955698	0.19
Taf7	Vsx2	4.81	0.092	-0.51	0.174077655955698	0.19
Taf7	ab	4.09	0.092	-0.51	0.174077655955698	0.19
Taf7	dm	2.76	0.092	-0.51	0.174077655955698	0.19
Taf7	hth	2.68	0.092	-0.51	0.174077655955698	0.19
Taf7	pros	2.57	0.092	-0.51	0.174077655955698	0.19
Taf7	scro	1.89	0.092	-0.51	0.174077655955698	0.19
Taf7	danr	1.7	0.092	-0.51	0.174077655955698	0.19
Taf7	vvl	1.36	0.092	-0.51	0.174077655955698	0.19
Taf7	run	1.35	0.092	-0.51	0.174077655955698	0.19
Taf7	SoxN	1.34	0.092	-0.51	0.174077655955698	0.19
Taf7	hbn	1.33	0.092	-0.51	0.174077655955698	0.19
Taf7	noc	1.31	0.092	-0.51	0.174077655955698	0.19
Taf7	zfh1	1.28	0.092	-0.51	0.174077655955698	0.19
Taf7	elB	1.22	0.092	-0.51	0.174077655955698	0.19
Taf7	NK7.1	1.18	0.092	-0.51	0.174077655955698	0.19
Taf7	Hmx	1.08	0.092	-0.51	0.174077655955698	0.19
Taf7	bi	0.93	0.092	-0.51	0.174077655955698	0.19
Taf7	Vsx1	0.87	0.092	-0.51	0.174077655955698	0.19
Taf7	zfh2	0.79	0.092	-0.51	0.174077655955698	0.19
Taf7	svp	0.78	0.092	-0.51	0.174077655955698	0.19
Taf7	Sox21b	0.76	0.092	-0.51	0.174077655955698	0.19
Taf7	toy	0.73	0.092	-0.51	0.174077655955698	0.19
Taf7	RunxB	0.72	0.092	-0.51	0.174077655955698	0.19
Taf7	fd59A	0.71	0.092	-0.51	0.174077655955698	0.19
Taf7	luna	0.63	0.092	-0.51	0.174077655955698	0.19
Taf7	Ets65A	0.54	0.092	-0.51	0.174077655955698	0.19
Taf7	CG9650	0.5	0.092	-0.51	0.174077655955698	0.19
Taf7	rn	0.41	0.092	-0.51	0.174077655955698	0.19
Taf7	dve	0.4	0.092	-0.51	0.174077655955698	0.19
CG2698	CG11085	7.94	0.103	0.02	0.447213595499958	0.81
CG2698	CG34340	5.28	0.103	0.02	0.447213595499958	0.81
CG2698	apt	4.24	0.103	0.02	0.447213595499958	0.81
CG2698	CG9932	3.51	0.103	0.02	0.447213595499958	0.81
CG2698	Hmx	3.29	0.103	0.02	0.447213595499958	0.81
CG2698	Atf3	2.81	0.103	0.02	0.447213595499958	0.81
CG2698	Sox21b	2.62	0.103	0.02	0.447213595499958	0.81
CG2698	run	2.33	0.103	0.02	0.447213595499958	0.81
CG2698	CG32105	2.25	0.103	0.02	0.447213595499958	0.81
CG2698	fd59A	1.66	0.103	0.02	0.447213595499958	0.81
CG2698	tup	1.62	0.103	0.02	0.447213595499958	0.81
CG2698	CG11294	1.59	0.103	0.02	0.447213595499958	0.81
CG2698	oc	1.57	0.103	0.02	0.447213595499958	0.81
CG2698	Notch	1.3	0.103	0.02	0.447213595499958	0.81
CG2698	CG43689	1.25	0.103	0.02	0.447213595499958	0.81
CG2698	D	1.14	0.103	0.02	0.447213595499958	0.81
CG2698	NK7.1	1.07	0.103	0.02	0.447213595499958	0.81
CG2698	dac	1.05	0.103	0.02	0.447213595499958	0.81
CG2698	Ets65A	0.87	0.103	0.02	0.447213595499958	0.81
CG2698	pros	0.86	0.103	0.02	0.447213595499958	0.81
CG2698	tsh	0.6	0.103	0.02	0.447213595499958	0.81
CG2698	pdm3	0.59	0.103	0.02	0.447213595499958	0.81
CG2698	RunxB	0.58	0.103	0.02	0.447213595499958	0.81
CG2698	fkh	0.56	0.103	0.02	0.447213595499958	0.81
CG2698	hbn	0.42	0.103	0.02	0.447213595499958	0.81
CG2698	ab	0.33	0.103	0.02	0.447213595499958	0.81
CG2698	foxo	0.28	0.103	0.02	0.447213595499958	0.81
CG2698	Vsx2	0.25	0.103	0.02	0.447213595499958	0.81
CG2698	scro	0.15	0.103	0.02	0.447213595499958	0.81
CG2698	danr	0.12	0.103	0.02	0.447213595499958	0.81
CG10435	bab1	8.12	0.077	-0.2	-0.0666666666666667	0.93
CG10435	vvl	5.41	0.077	-0.2	-0.0666666666666667	0.93
CG10435	elB	4.52	0.077	-0.2	-0.0666666666666667	0.93
CG10435	bab2	4.43	0.077	-0.2	-0.0666666666666667	0.93
CG10435	hbn	4.23	0.077	-0.2	-0.0666666666666667	0.93
CG10435	ab	3.19	0.077	-0.2	-0.0666666666666667	0.93
CG10435	RunxB	2.26	0.077	-0.2	-0.0666666666666667	0.93
CG10435	ey	1.99	0.077	-0.2	-0.0666666666666667	0.93
CG10435	noc	1.91	0.077	-0.2	-0.0666666666666667	0.93
CG10435	rn	1.85	0.077	-0.2	-0.0666666666666667	0.93
CG10435	foxo	1.78	0.077	-0.2	-0.0666666666666667	0.93
CG10435	apt	1.72	0.077	-0.2	-0.0666666666666667	0.93
CG10435	CG11294	1.51	0.077	-0.2	-0.0666666666666667	0.93
CG10435	sr	1.44	0.077	-0.2	-0.0666666666666667	0.93
CG10435	Notch	1.44	0.077	-0.2	-0.0666666666666667	0.93
CG10435	toy	1.4	0.077	-0.2	-0.0666666666666667	0.93
CG10435	erm	1.17	0.077	-0.2	-0.0666666666666667	0.93
CG10435	tsh	1.17	0.077	-0.2	-0.0666666666666667	0.93
CG10435	zfh1	1.15	0.077	-0.2	-0.0666666666666667	0.93
CG10435	fd59A	1.05	0.077	-0.2	-0.0666666666666667	0.93
CG10435	Awh	1.01	0.077	-0.2	-0.0666666666666667	0.93
CG10435	CG32532	1	0.077	-0.2	-0.0666666666666667	0.93
CG10435	run	0.9	0.077	-0.2	-0.0666666666666667	0.93
CG10435	CG43689	0.74	0.077	-0.2	-0.0666666666666667	0.93
CG10435	aop	0.58	0.077	-0.2	-0.0666666666666667	0.93
CG10435	Ets65A	0.54	0.077	-0.2	-0.0666666666666667	0.93
CG10435	scro	0.51	0.077	-0.2	-0.0666666666666667	0.93
CG10435	oc	0.49	0.077	-0.2	-0.0666666666666667	0.93
CG10435	luna	0.38	0.077	-0.2	-0.0666666666666667	0.93
CG10435	bi	0.3	0.077	-0.2	-0.0666666666666667	0.93
Pbp95	elB	5.43	0.052	0.05	0.447213595499958	0.54
Pbp95	zfh2	5.03	0.052	0.05	0.447213595499958	0.54
Pbp95	Ets65A	3.75	0.052	0.05	0.447213595499958	0.54
Pbp95	bi	2.7	0.052	0.05	0.447213595499958	0.54
Pbp95	Dll	2.42	0.052	0.05	0.447213595499958	0.54
Pbp95	aop	2.25	0.052	0.05	0.447213595499958	0.54
Pbp95	vvl	2.23	0.052	0.05	0.447213595499958	0.54
Pbp95	RunxB	1.98	0.052	0.05	0.447213595499958	0.54
Pbp95	ey	1.66	0.052	0.05	0.447213595499958	0.54
Pbp95	fd59A	1.47	0.052	0.05	0.447213595499958	0.54
Pbp95	Notch	1.06	0.052	0.05	0.447213595499958	0.54
Pbp95	CG11085	0.99	0.052	0.05	0.447213595499958	0.54
Pbp95	pros	0.94	0.052	0.05	0.447213595499958	0.54
Pbp95	CG34340	0.86	0.052	0.05	0.447213595499958	0.54
Pbp95	Lim3	0.77	0.052	0.05	0.447213595499958	0.54
Pbp95	Sox102F	0.76	0.052	0.05	0.447213595499958	0.54
Pbp95	kn	0.71	0.052	0.05	0.447213595499958	0.54
Pbp95	fkh	0.69	0.052	0.05	0.447213595499958	0.54
Pbp95	sr	0.56	0.052	0.05	0.447213595499958	0.54
Pbp95	erm	0.47	0.052	0.05	0.447213595499958	0.54
Pbp95	Atf3	0.47	0.052	0.05	0.447213595499958	0.54
Pbp95	bab2	0.25	0.052	0.05	0.447213595499958	0.54
Pbp95	hth	0.15	0.052	0.05	0.447213595499958	0.54
Pbp95	ab	0.05	0.052	0.05	0.447213595499958	0.54
Pbp95	hbn	0.01	0.052	0.05	0.447213595499958	0.54
Pbp95	sim	-0.12	0.052	0.05	0.447213595499958	0.54
Pbp95	ap	-0.13	0.052	0.05	0.447213595499958	0.54
Pbp95	scro	-0.13	0.052	0.05	0.447213595499958	0.54
Pbp95	lov	-0.13	0.052	0.05	0.447213595499958	0.54
Pbp95	bsh	-0.19	0.052	0.05	0.447213595499958	0.54
CG2747	scro	4.52	0.127	-0.28	0.2	0.45
CG2747	CG9650	3.8	0.127	-0.28	0.2	0.45
CG2747	lov	3.57	0.127	-0.28	0.2	0.45
CG2747	Atf3	3.14	0.127	-0.28	0.2	0.45
CG2747	Sox21b	2.81	0.127	-0.28	0.2	0.45
CG2747	zfh2	2.79	0.127	-0.28	0.2	0.45
CG2747	CG32105	1.8	0.127	-0.28	0.2	0.45
CG2747	Ets65A	1.65	0.127	-0.28	0.2	0.45
CG2747	sim	1.56	0.127	-0.28	0.2	0.45
CG2747	CG4328	1.55	0.127	-0.28	0.2	0.45
CG2747	dmrt99B	1.04	0.127	-0.28	0.2	0.45
CG2747	Lim3	0.96	0.127	-0.28	0.2	0.45
CG2747	CG11294	0.94	0.127	-0.28	0.2	0.45
CG2747	danr	0.71	0.127	-0.28	0.2	0.45
CG2747	SoxN	0.68	0.127	-0.28	0.2	0.45
CG2747	Sox102F	0.64	0.127	-0.28	0.2	0.45
CG2747	fkh	0.43	0.127	-0.28	0.2	0.45
CG2747	br	0.38	0.127	-0.28	0.2	0.45
CG2747	Hmx	0.29	0.127	-0.28	0.2	0.45
CG2747	Vsx1	0.28	0.127	-0.28	0.2	0.45
CG2747	ey	0.23	0.127	-0.28	0.2	0.45
CG2747	tsh	0.15	0.127	-0.28	0.2	0.45
CG2747	CG32532	0.05	0.127	-0.28	0.2	0.45
CG2747	pros	-0.02	0.127	-0.28	0.2	0.45
CG2747	sr	-0.08	0.127	-0.28	0.2	0.45
CG2747	Dll	-0.09	0.127	-0.28	0.2	0.45
CG2747	run	-0.14	0.127	-0.28	0.2	0.45
CG2747	Snoo	-0.15	0.127	-0.28	0.2	0.45
CG2747	tup	-0.19	0.127	-0.28	0.2	0.45
CG2747	Notch	-0.2	0.127	-0.28	0.2	0.45
CG10903	aop	15.63	0.085	0.15	0.258198889747161	0.55
CG10903	fd59A	7.9	0.085	0.15	0.258198889747161	0.55
CG10903	lov	3.91	0.085	0.15	0.258198889747161	0.55
CG10903	scro	3.34	0.085	0.15	0.258198889747161	0.55
CG10903	fru	3.23	0.085	0.15	0.258198889747161	0.55
CG10903	dve	2.44	0.085	0.15	0.258198889747161	0.55
CG10903	CG9932	2.38	0.085	0.15	0.258198889747161	0.55
CG10903	Ets65A	2.11	0.085	0.15	0.258198889747161	0.55
CG10903	fkh	1.98	0.085	0.15	0.258198889747161	0.55
CG10903	Sox102F	1.74	0.085	0.15	0.258198889747161	0.55
CG10903	CG11085	1.73	0.085	0.15	0.258198889747161	0.55
CG10903	mirr	1.49	0.085	0.15	0.258198889747161	0.55
CG10903	zfh1	1.42	0.085	0.15	0.258198889747161	0.55
CG10903	Awh	1.35	0.085	0.15	0.258198889747161	0.55
CG10903	Notch	1.35	0.085	0.15	0.258198889747161	0.55
CG10903	pros	1.27	0.085	0.15	0.258198889747161	0.55
CG10903	tup	1.25	0.085	0.15	0.258198889747161	0.55
CG10903	hbn	1.2	0.085	0.15	0.258198889747161	0.55
CG10903	CG32532	1.06	0.085	0.15	0.258198889747161	0.55
CG10903	Lim3	1.01	0.085	0.15	0.258198889747161	0.55
CG10903	ap	1	0.085	0.15	0.258198889747161	0.55
CG10903	oc	0.98	0.085	0.15	0.258198889747161	0.55
CG10903	br	0.96	0.085	0.15	0.258198889747161	0.55
CG10903	TfAP-2	0.93	0.085	0.15	0.258198889747161	0.55
CG10903	zfh2	0.8	0.085	0.15	0.258198889747161	0.55
CG10903	SoxN	0.69	0.085	0.15	0.258198889747161	0.55
CG10903	foxo	0.68	0.085	0.15	0.258198889747161	0.55
CG10903	bi	0.66	0.085	0.15	0.258198889747161	0.55
CG10903	ab	0.65	0.085	0.15	0.258198889747161	0.55
CG10903	RunxB	0.5	0.085	0.15	0.258198889747161	0.55
unc-45	ap	7.1	0.081	0.24	1	0.83
unc-45	Atf3	6.59	0.081	0.24	1	0.83
unc-45	D	3.43	0.081	0.24	1	0.83
unc-45	CG32532	3.27	0.081	0.24	1	0.83
unc-45	ham	2.94	0.081	0.24	1	0.83
unc-45	zfh1	2.82	0.081	0.24	1	0.83
unc-45	CG32105	2.56	0.081	0.24	1	0.83
unc-45	Vsx2	2.28	0.081	0.24	1	0.83
unc-45	elB	2.25	0.081	0.24	1	0.83
unc-45	pdm3	2.19	0.081	0.24	1	0.83
unc-45	SoxN	2.01	0.081	0.24	1	0.83
unc-45	noc	1.64	0.081	0.24	1	0.83
unc-45	dac	1.5	0.081	0.24	1	0.83
unc-45	Awh	1.45	0.081	0.24	1	0.83
unc-45	CG43689	1.22	0.081	0.24	1	0.83
unc-45	lov	1.22	0.081	0.24	1	0.83
unc-45	CG9650	0.96	0.081	0.24	1	0.83
unc-45	kn	0.9	0.081	0.24	1	0.83
unc-45	Vsx1	0.81	0.081	0.24	1	0.83
unc-45	CG11294	0.71	0.081	0.24	1	0.83
unc-45	Lim3	0.63	0.081	0.24	1	0.83
unc-45	hth	0.63	0.081	0.24	1	0.83
unc-45	CG34340	0.62	0.081	0.24	1	0.83
unc-45	sim	0.52	0.081	0.24	1	0.83
unc-45	fkh	0.45	0.081	0.24	1	0.83
unc-45	aop	0.38	0.081	0.24	1	0.83
unc-45	CG11085	0.34	0.081	0.24	1	0.83
unc-45	tj	0.33	0.081	0.24	1	0.83
unc-45	rn	0.29	0.081	0.24	1	0.83
unc-45	oc	0.25	0.081	0.24	1	0.83
mAChR-B	Hmx	6.05	0.389	0.06	0.323875137815648	0.09
mAChR-B	foxo	5.92	0.389	0.06	0.323875137815648	0.09
mAChR-B	pros	5.28	0.389	0.06	0.323875137815648	0.09
mAChR-B	CG9650	5.26	0.389	0.06	0.323875137815648	0.09
mAChR-B	ey	3.55	0.389	0.06	0.323875137815648	0.09
mAChR-B	CG11294	3.18	0.389	0.06	0.323875137815648	0.09
mAChR-B	NK7.1	2.7	0.389	0.06	0.323875137815648	0.09
mAChR-B	bi	2.66	0.389	0.06	0.323875137815648	0.09
mAChR-B	Lim3	2.62	0.389	0.06	0.323875137815648	0.09
mAChR-B	Atf3	2	0.389	0.06	0.323875137815648	0.09
mAChR-B	bab1	1.84	0.389	0.06	0.323875137815648	0.09
mAChR-B	scro	1.8	0.389	0.06	0.323875137815648	0.09
mAChR-B	zfh1	1.68	0.389	0.06	0.323875137815648	0.09
mAChR-B	apt	1.31	0.389	0.06	0.323875137815648	0.09
mAChR-B	svp	1.2	0.389	0.06	0.323875137815648	0.09
mAChR-B	danr	1.13	0.389	0.06	0.323875137815648	0.09
mAChR-B	dve	1.08	0.389	0.06	0.323875137815648	0.09
mAChR-B	SoxN	1.03	0.389	0.06	0.323875137815648	0.09
mAChR-B	fd59A	1	0.389	0.06	0.323875137815648	0.09
mAChR-B	aop	0.94	0.389	0.06	0.323875137815648	0.09
mAChR-B	Vsx2	0.91	0.389	0.06	0.323875137815648	0.09
mAChR-B	oc	0.85	0.389	0.06	0.323875137815648	0.09
mAChR-B	TfAP-2	0.76	0.389	0.06	0.323875137815648	0.09
mAChR-B	CG11085	0.57	0.389	0.06	0.323875137815648	0.09
mAChR-B	bab2	0.32	0.389	0.06	0.323875137815648	0.09
mAChR-B	zfh2	0.3	0.389	0.06	0.323875137815648	0.09
mAChR-B	tup	0.26	0.389	0.06	0.323875137815648	0.09
mAChR-B	ap	0.2	0.389	0.06	0.323875137815648	0.09
mAChR-B	Awh	0.2	0.389	0.06	0.323875137815648	0.09
mAChR-B	fru	0.13	0.389	0.06	0.323875137815648	0.09
CG9667	vvl	5.79	0.092	0.42	0.53748384988657	0.63
CG9667	elB	5.21	0.092	0.42	0.53748384988657	0.63
CG9667	erm	4.91	0.092	0.42	0.53748384988657	0.63
CG9667	Ets65A	4.9	0.092	0.42	0.53748384988657	0.63
CG9667	foxo	4	0.092	0.42	0.53748384988657	0.63
CG9667	bab2	3.96	0.092	0.42	0.53748384988657	0.63
CG9667	CG9932	3.24	0.092	0.42	0.53748384988657	0.63
CG9667	ab	2.13	0.092	0.42	0.53748384988657	0.63
CG9667	oc	2.05	0.092	0.42	0.53748384988657	0.63
CG9667	ham	2.03	0.092	0.42	0.53748384988657	0.63
CG9667	Vsx2	1.82	0.092	0.42	0.53748384988657	0.63
CG9667	noc	1.8	0.092	0.42	0.53748384988657	0.63
CG9667	dve	1.56	0.092	0.42	0.53748384988657	0.63
CG9667	scro	1.51	0.092	0.42	0.53748384988657	0.63
CG9667	mirr	1.39	0.092	0.42	0.53748384988657	0.63
CG9667	fkh	1.26	0.092	0.42	0.53748384988657	0.63
CG9667	NK7.1	1.14	0.092	0.42	0.53748384988657	0.63
CG9667	luna	0.89	0.092	0.42	0.53748384988657	0.63
CG9667	CG11085	0.88	0.092	0.42	0.53748384988657	0.63
CG9667	bi	0.8	0.092	0.42	0.53748384988657	0.63
CG9667	RunxB	0.65	0.092	0.42	0.53748384988657	0.63
CG9667	tsh	0.63	0.092	0.42	0.53748384988657	0.63
CG9667	Lim3	0.61	0.092	0.42	0.53748384988657	0.63
CG9667	bsh	0.46	0.092	0.42	0.53748384988657	0.63
CG9667	Notch	0.42	0.092	0.42	0.53748384988657	0.63
CG9667	dac	0.36	0.092	0.42	0.53748384988657	0.63
CG9667	hbn	0.36	0.092	0.42	0.53748384988657	0.63
CG9667	pros	0.34	0.092	0.42	0.53748384988657	0.63
CG9667	CG3726	0.32	0.092	0.42	0.53748384988657	0.63
CG9667	br	0.28	0.092	0.42	0.53748384988657	0.63
CG9636	CG9650	10.09	0.196	0.17	-0.0666666666666667	0.81
CG9636	Camta	3.9	0.196	0.17	-0.0666666666666667	0.81
CG9636	ap	3.15	0.196	0.17	-0.0666666666666667	0.81
CG9636	aop	2.7	0.196	0.17	-0.0666666666666667	0.81
CG9636	danr	2.52	0.196	0.17	-0.0666666666666667	0.81
CG9636	Vsx2	1.94	0.196	0.17	-0.0666666666666667	0.81
CG9636	tj	1.87	0.196	0.17	-0.0666666666666667	0.81
CG9636	luna	1.66	0.196	0.17	-0.0666666666666667	0.81
CG9636	pdm3	1.59	0.196	0.17	-0.0666666666666667	0.81
CG9636	erm	1.46	0.196	0.17	-0.0666666666666667	0.81
CG9636	bi	1.46	0.196	0.17	-0.0666666666666667	0.81
CG9636	CG4328	1.38	0.196	0.17	-0.0666666666666667	0.81
CG9636	dm	1.35	0.196	0.17	-0.0666666666666667	0.81
CG9636	CG3726	1.09	0.196	0.17	-0.0666666666666667	0.81
CG9636	Atf3	1.04	0.196	0.17	-0.0666666666666667	0.81
CG9636	zfh2	1.03	0.196	0.17	-0.0666666666666667	0.81
CG9636	apt	1	0.196	0.17	-0.0666666666666667	0.81
CG9636	CG11085	0.9	0.196	0.17	-0.0666666666666667	0.81
CG9636	hth	0.83	0.196	0.17	-0.0666666666666667	0.81
CG9636	run	0.75	0.196	0.17	-0.0666666666666667	0.81
CG9636	oc	0.72	0.196	0.17	-0.0666666666666667	0.81
CG9636	Vsx1	0.65	0.196	0.17	-0.0666666666666667	0.81
CG9636	TfAP-2	0.61	0.196	0.17	-0.0666666666666667	0.81
CG9636	bsh	0.57	0.196	0.17	-0.0666666666666667	0.81
CG9636	CG9932	0.54	0.196	0.17	-0.0666666666666667	0.81
CG9636	tup	0.52	0.196	0.17	-0.0666666666666667	0.81
CG9636	svp	0.48	0.196	0.17	-0.0666666666666667	0.81
CG9636	rn	0.47	0.196	0.17	-0.0666666666666667	0.81
CG9636	foxo	0.36	0.196	0.17	-0.0666666666666667	0.81
CG9636	kn	0.31	0.196	0.17	-0.0666666666666667	0.81
mRpL1	CG9650	6.04	0.109	0.25	0.53748384988657	0.53
mRpL1	CG9932	5.09	0.109	0.25	0.53748384988657	0.53
mRpL1	scro	4.55	0.109	0.25	0.53748384988657	0.53
mRpL1	Dll	3.94	0.109	0.25	0.53748384988657	0.53
mRpL1	danr	3.92	0.109	0.25	0.53748384988657	0.53
mRpL1	tj	3.85	0.109	0.25	0.53748384988657	0.53
mRpL1	RunxB	3.22	0.109	0.25	0.53748384988657	0.53
mRpL1	aop	3.04	0.109	0.25	0.53748384988657	0.53
mRpL1	luna	2.96	0.109	0.25	0.53748384988657	0.53
mRpL1	Lim3	2.81	0.109	0.25	0.53748384988657	0.53
mRpL1	CG11294	2.42	0.109	0.25	0.53748384988657	0.53
mRpL1	vvl	2.36	0.109	0.25	0.53748384988657	0.53
mRpL1	Ets65A	1.75	0.109	0.25	0.53748384988657	0.53
mRpL1	mirr	1.4	0.109	0.25	0.53748384988657	0.53
mRpL1	rn	1.31	0.109	0.25	0.53748384988657	0.53
mRpL1	CG32532	1.23	0.109	0.25	0.53748384988657	0.53
mRpL1	kn	1.16	0.109	0.25	0.53748384988657	0.53
mRpL1	D	1.06	0.109	0.25	0.53748384988657	0.53
mRpL1	sim	0.88	0.109	0.25	0.53748384988657	0.53
mRpL1	run	0.86	0.109	0.25	0.53748384988657	0.53
mRpL1	svp	0.84	0.109	0.25	0.53748384988657	0.53
mRpL1	Hmx	0.81	0.109	0.25	0.53748384988657	0.53
mRpL1	oc	0.77	0.109	0.25	0.53748384988657	0.53
mRpL1	lov	0.75	0.109	0.25	0.53748384988657	0.53
mRpL1	CG43689	0.71	0.109	0.25	0.53748384988657	0.53
mRpL1	dve	0.63	0.109	0.25	0.53748384988657	0.53
mRpL1	bab2	0.61	0.109	0.25	0.53748384988657	0.53
mRpL1	Atf3	0.57	0.109	0.25	0.53748384988657	0.53
mRpL1	bsh	0.55	0.109	0.25	0.53748384988657	0.53
mRpL1	bab1	0.47	0.109	0.25	0.53748384988657	0.53
Sgt1	Atf3	5.15	0.128	0.01	0.124034734589208	0.19
Sgt1	bab2	4.73	0.128	0.01	0.124034734589208	0.19
Sgt1	toy	4.42	0.128	0.01	0.124034734589208	0.19
Sgt1	aop	3.86	0.128	0.01	0.124034734589208	0.19
Sgt1	Vsx2	3.49	0.128	0.01	0.124034734589208	0.19
Sgt1	fru	2.75	0.128	0.01	0.124034734589208	0.19
Sgt1	tj	2.64	0.128	0.01	0.124034734589208	0.19
Sgt1	elB	2.59	0.128	0.01	0.124034734589208	0.19
Sgt1	Dll	2.53	0.128	0.01	0.124034734589208	0.19
Sgt1	lov	2.29	0.128	0.01	0.124034734589208	0.19
Sgt1	apt	2.25	0.128	0.01	0.124034734589208	0.19
Sgt1	TfAP-2	2.24	0.128	0.01	0.124034734589208	0.19
Sgt1	CG4328	2.23	0.128	0.01	0.124034734589208	0.19
Sgt1	CG9650	2.12	0.128	0.01	0.124034734589208	0.19
Sgt1	br	2.09	0.128	0.01	0.124034734589208	0.19
Sgt1	pros	1.92	0.128	0.01	0.124034734589208	0.19
Sgt1	CG9932	1.77	0.128	0.01	0.124034734589208	0.19
Sgt1	vvl	1.64	0.128	0.01	0.124034734589208	0.19
Sgt1	dac	1.6	0.128	0.01	0.124034734589208	0.19
Sgt1	rn	1.56	0.128	0.01	0.124034734589208	0.19
Sgt1	CG11085	1.24	0.128	0.01	0.124034734589208	0.19
Sgt1	bab1	1.15	0.128	0.01	0.124034734589208	0.19
Sgt1	CG3726	0.84	0.128	0.01	0.124034734589208	0.19
Sgt1	SoxN	0.82	0.128	0.01	0.124034734589208	0.19
Sgt1	D	0.7	0.128	0.01	0.124034734589208	0.19
Sgt1	CG32532	0.65	0.128	0.01	0.124034734589208	0.19
Sgt1	CG11294	0.52	0.128	0.01	0.124034734589208	0.19
Sgt1	CG32105	0.52	0.128	0.01	0.124034734589208	0.19
Sgt1	bi	0.47	0.128	0.01	0.124034734589208	0.19
Sgt1	Camta	0.46	0.128	0.01	0.124034734589208	0.19
tex	aop	8.07	0.11	-0.34	0.0975900072948533	0.11
tex	zfh1	5.6	0.11	-0.34	0.0975900072948533	0.11
tex	svp	4.57	0.11	-0.34	0.0975900072948533	0.11
tex	Dll	3.6	0.11	-0.34	0.0975900072948533	0.11
tex	mirr	3.15	0.11	-0.34	0.0975900072948533	0.11
tex	Snoo	2.62	0.11	-0.34	0.0975900072948533	0.11
tex	CG32105	2.03	0.11	-0.34	0.0975900072948533	0.11
tex	CG32532	1.82	0.11	-0.34	0.0975900072948533	0.11
tex	Camta	1.56	0.11	-0.34	0.0975900072948533	0.11
tex	scro	1.52	0.11	-0.34	0.0975900072948533	0.11
tex	zfh2	1.36	0.11	-0.34	0.0975900072948533	0.11
tex	D	1.28	0.11	-0.34	0.0975900072948533	0.11
tex	rn	0.93	0.11	-0.34	0.0975900072948533	0.11
tex	pros	0.93	0.11	-0.34	0.0975900072948533	0.11
tex	Notch	0.76	0.11	-0.34	0.0975900072948533	0.11
tex	dve	0.68	0.11	-0.34	0.0975900072948533	0.11
tex	luna	0.65	0.11	-0.34	0.0975900072948533	0.11
tex	pdm3	0.63	0.11	-0.34	0.0975900072948533	0.11
tex	bsh	0.57	0.11	-0.34	0.0975900072948533	0.11
tex	ey	0.54	0.11	-0.34	0.0975900072948533	0.11
tex	RunxB	0.51	0.11	-0.34	0.0975900072948533	0.11
tex	run	0.4	0.11	-0.34	0.0975900072948533	0.11
tex	Ets65A	0.37	0.11	-0.34	0.0975900072948533	0.11
tex	hbn	0.36	0.11	-0.34	0.0975900072948533	0.11
tex	Vsx2	0.3	0.11	-0.34	0.0975900072948533	0.11
tex	tj	0.12	0.11	-0.34	0.0975900072948533	0.11
tex	bi	0.05	0.11	-0.34	0.0975900072948533	0.11
tex	Lim3	0.02	0.11	-0.34	0.0975900072948533	0.11
tex	kn	-0.22	0.11	-0.34	0.0975900072948533	0.11
tex	erm	-0.31	0.11	-0.34	0.0975900072948533	0.11
Coq2	fd59A	5.81	0.075	-0.18	0.333333333333333	0.39
Coq2	scro	5.58	0.075	-0.18	0.333333333333333	0.39
Coq2	Dll	3.68	0.075	-0.18	0.333333333333333	0.39
Coq2	luna	3.66	0.075	-0.18	0.333333333333333	0.39
Coq2	bab1	2.47	0.075	-0.18	0.333333333333333	0.39
Coq2	br	1.88	0.075	-0.18	0.333333333333333	0.39
Coq2	aop	1.62	0.075	-0.18	0.333333333333333	0.39
Coq2	hbn	1.46	0.075	-0.18	0.333333333333333	0.39
Coq2	dve	1.42	0.075	-0.18	0.333333333333333	0.39
Coq2	Notch	1.34	0.075	-0.18	0.333333333333333	0.39
Coq2	fkh	1.08	0.075	-0.18	0.333333333333333	0.39
Coq2	Camta	0.94	0.075	-0.18	0.333333333333333	0.39
Coq2	tup	0.89	0.075	-0.18	0.333333333333333	0.39
Coq2	danr	0.49	0.075	-0.18	0.333333333333333	0.39
Coq2	ab	0.42	0.075	-0.18	0.333333333333333	0.39
Coq2	Vsx2	0.36	0.075	-0.18	0.333333333333333	0.39
Coq2	apt	0.31	0.075	-0.18	0.333333333333333	0.39
Coq2	toy	0.24	0.075	-0.18	0.333333333333333	0.39
Coq2	sim	0.22	0.075	-0.18	0.333333333333333	0.39
Coq2	NK7.1	0.22	0.075	-0.18	0.333333333333333	0.39
Coq2	pros	0.18	0.075	-0.18	0.333333333333333	0.39
Coq2	dmrt99B	0.15	0.075	-0.18	0.333333333333333	0.39
Coq2	CG32532	0	0.075	-0.18	0.333333333333333	0.39
Coq2	Sox102F	-0.01	0.075	-0.18	0.333333333333333	0.39
Coq2	bi	-0.1	0.075	-0.18	0.333333333333333	0.39
Coq2	Sox21b	-0.11	0.075	-0.18	0.333333333333333	0.39
Coq2	fru	-0.14	0.075	-0.18	0.333333333333333	0.39
Coq2	rn	-0.16	0.075	-0.18	0.333333333333333	0.39
Coq2	bab2	-0.19	0.075	-0.18	0.333333333333333	0.39
Coq2	Vsx1	-0.19	0.075	-0.18	0.333333333333333	0.39
CG9601	Camta	10.82	0.152	0.48	0.683130051063973	0.72
CG9601	Snoo	7.19	0.152	0.48	0.683130051063973	0.72
CG9601	aop	5.88	0.152	0.48	0.683130051063973	0.72
CG9601	vvl	2.93	0.152	0.48	0.683130051063973	0.72
CG9601	SoxN	2.84	0.152	0.48	0.683130051063973	0.72
CG9601	Awh	2.58	0.152	0.48	0.683130051063973	0.72
CG9601	CG32532	2.52	0.152	0.48	0.683130051063973	0.72
CG9601	zfh1	2.17	0.152	0.48	0.683130051063973	0.72
CG9601	fd59A	1.94	0.152	0.48	0.683130051063973	0.72
CG9601	NK7.1	1.74	0.152	0.48	0.683130051063973	0.72
CG9601	elB	1.68	0.152	0.48	0.683130051063973	0.72
CG9601	luna	1.41	0.152	0.48	0.683130051063973	0.72
CG9601	fru	1.3	0.152	0.48	0.683130051063973	0.72
CG9601	CG3726	1.26	0.152	0.48	0.683130051063973	0.72
CG9601	D	1.24	0.152	0.48	0.683130051063973	0.72
CG9601	Hmx	1.21	0.152	0.48	0.683130051063973	0.72
CG9601	svp	1.15	0.152	0.48	0.683130051063973	0.72
CG9601	bi	1.11	0.152	0.48	0.683130051063973	0.72
CG9601	ab	1.02	0.152	0.48	0.683130051063973	0.72
CG9601	Dll	0.9	0.152	0.48	0.683130051063973	0.72
CG9601	lov	0.77	0.152	0.48	0.683130051063973	0.72
CG9601	bab1	0.67	0.152	0.48	0.683130051063973	0.72
CG9601	CG32105	0.65	0.152	0.48	0.683130051063973	0.72
CG9601	sim	0.55	0.152	0.48	0.683130051063973	0.72
CG9601	ham	0.55	0.152	0.48	0.683130051063973	0.72
CG9601	dmrt99B	0.54	0.152	0.48	0.683130051063973	0.72
CG9601	erm	0.46	0.152	0.48	0.683130051063973	0.72
CG9601	CG9932	0.43	0.152	0.48	0.683130051063973	0.72
CG9601	Notch	0.4	0.152	0.48	0.683130051063973	0.72
CG9601	run	0.37	0.152	0.48	0.683130051063973	0.72
stck	dm	10.22	0.159	0.1	0.2	0.43
stck	ab	5.83	0.159	0.1	0.2	0.43
stck	Vsx2	3.81	0.159	0.1	0.2	0.43
stck	dmrt99B	3.72	0.159	0.1	0.2	0.43
stck	fkh	3.16	0.159	0.1	0.2	0.43
stck	dac	2.95	0.159	0.1	0.2	0.43
stck	CG9650	2.86	0.159	0.1	0.2	0.43
stck	svp	2.71	0.159	0.1	0.2	0.43
stck	RunxB	2.62	0.159	0.1	0.2	0.43
stck	bab1	2.57	0.159	0.1	0.2	0.43
stck	Camta	2.35	0.159	0.1	0.2	0.43
stck	Lim3	2.28	0.159	0.1	0.2	0.43
stck	scro	2.25	0.159	0.1	0.2	0.43
stck	CG32105	2.12	0.159	0.1	0.2	0.43
stck	hth	1.77	0.159	0.1	0.2	0.43
stck	SoxN	1.59	0.159	0.1	0.2	0.43
stck	Atf3	1.49	0.159	0.1	0.2	0.43
stck	luna	1.48	0.159	0.1	0.2	0.43
stck	Vsx1	1.39	0.159	0.1	0.2	0.43
stck	Dll	1.36	0.159	0.1	0.2	0.43
stck	TfAP-2	1.2	0.159	0.1	0.2	0.43
stck	CG9932	1.07	0.159	0.1	0.2	0.43
stck	CG3726	1	0.159	0.1	0.2	0.43
stck	CG11294	0.87	0.159	0.1	0.2	0.43
stck	ham	0.83	0.159	0.1	0.2	0.43
stck	sr	0.81	0.159	0.1	0.2	0.43
stck	zfh2	0.78	0.159	0.1	0.2	0.43
stck	tsh	0.66	0.159	0.1	0.2	0.43
stck	fd59A	0.6	0.159	0.1	0.2	0.43
stck	pdm3	0.5	0.159	0.1	0.2	0.43
CG9684	sim	2.96	0.172	0.06	0.447213595499958	0.46
CG9684	toy	2.48	0.172	0.06	0.447213595499958	0.46
CG9684	kn	2.08	0.172	0.06	0.447213595499958	0.46
CG9684	erm	1.94	0.172	0.06	0.447213595499958	0.46
CG9684	CG32532	1.84	0.172	0.06	0.447213595499958	0.46
CG9684	pdm3	1.82	0.172	0.06	0.447213595499958	0.46
CG9684	foxo	1.6	0.172	0.06	0.447213595499958	0.46
CG9684	CG43689	1.29	0.172	0.06	0.447213595499958	0.46
CG9684	D	1.2	0.172	0.06	0.447213595499958	0.46
CG9684	Sox102F	1.08	0.172	0.06	0.447213595499958	0.46
CG9684	Snoo	1.06	0.172	0.06	0.447213595499958	0.46
CG9684	hbn	0.88	0.172	0.06	0.447213595499958	0.46
CG9684	dve	0.78	0.172	0.06	0.447213595499958	0.46
CG9684	Camta	0.7	0.172	0.06	0.447213595499958	0.46
CG9684	danr	0.65	0.172	0.06	0.447213595499958	0.46
CG9684	NK7.1	0.6	0.172	0.06	0.447213595499958	0.46
CG9684	aop	0.53	0.172	0.06	0.447213595499958	0.46
CG9684	ab	0.42	0.172	0.06	0.447213595499958	0.46
CG9684	luna	0.23	0.172	0.06	0.447213595499958	0.46
CG9684	CG11085	0.19	0.172	0.06	0.447213595499958	0.46
CG9684	CG3726	0.1	0.172	0.06	0.447213595499958	0.46
CG9684	Atf3	0.08	0.172	0.06	0.447213595499958	0.46
CG9684	CG9932	0.08	0.172	0.06	0.447213595499958	0.46
CG9684	Hmx	-0.07	0.172	0.06	0.447213595499958	0.46
CG9684	fru	-0.1	0.172	0.06	0.447213595499958	0.46
CG9684	dm	-0.15	0.172	0.06	0.447213595499958	0.46
CG9684	zfh2	-0.15	0.172	0.06	0.447213595499958	0.46
CG9684	noc	-0.18	0.172	0.06	0.447213595499958	0.46
CG9684	Vsx2	-0.19	0.172	0.06	0.447213595499958	0.46
CG9684	Vsx1	-0.25	0.172	0.06	0.447213595499958	0.46
CG45263	erm	7.8	1.018	0.69	0.881917103688197	0.34
CG45263	ey	3.98	1.018	0.69	0.881917103688197	0.34
CG45263	noc	3.25	1.018	0.69	0.881917103688197	0.34
CG45263	Hmx	3.04	1.018	0.69	0.881917103688197	0.34
CG45263	aop	2.92	1.018	0.69	0.881917103688197	0.34
CG45263	dac	2.87	1.018	0.69	0.881917103688197	0.34
CG45263	CG3726	2.63	1.018	0.69	0.881917103688197	0.34
CG45263	ap	2.47	1.018	0.69	0.881917103688197	0.34
CG45263	CG34340	2.46	1.018	0.69	0.881917103688197	0.34
CG45263	apt	2.32	1.018	0.69	0.881917103688197	0.34
CG45263	hbn	2.09	1.018	0.69	0.881917103688197	0.34
CG45263	svp	1.94	1.018	0.69	0.881917103688197	0.34
CG45263	Vsx2	1.55	1.018	0.69	0.881917103688197	0.34
CG45263	hth	1.48	1.018	0.69	0.881917103688197	0.34
CG45263	TfAP-2	1.46	1.018	0.69	0.881917103688197	0.34
CG45263	elB	1.42	1.018	0.69	0.881917103688197	0.34
CG45263	dm	1.33	1.018	0.69	0.881917103688197	0.34
CG45263	fru	1.32	1.018	0.69	0.881917103688197	0.34
CG45263	Notch	1.26	1.018	0.69	0.881917103688197	0.34
CG45263	Dll	0.9	1.018	0.69	0.881917103688197	0.34
CG45263	oc	0.71	1.018	0.69	0.881917103688197	0.34
CG45263	toy	0.62	1.018	0.69	0.881917103688197	0.34
CG45263	sr	0.59	1.018	0.69	0.881917103688197	0.34
CG45263	Ets65A	0.58	1.018	0.69	0.881917103688197	0.34
CG45263	tsh	0.56	1.018	0.69	0.881917103688197	0.34
CG45263	CG11085	0.53	1.018	0.69	0.881917103688197	0.34
CG45263	NK7.1	0.45	1.018	0.69	0.881917103688197	0.34
CG45263	CG11294	0.42	1.018	0.69	0.881917103688197	0.34
CG45263	CG9650	0.29	1.018	0.69	0.881917103688197	0.34
CG45263	Snoo	0.16	1.018	0.69	0.881917103688197	0.34
pch2	vvl	4.69	0.14	0.2	0.683130051063973	0.9
pch2	Hmx	4.43	0.14	0.2	0.683130051063973	0.9
pch2	Camta	3.52	0.14	0.2	0.683130051063973	0.9
pch2	bab2	3.34	0.14	0.2	0.683130051063973	0.9
pch2	bab1	2.87	0.14	0.2	0.683130051063973	0.9
pch2	CG9650	2.77	0.14	0.2	0.683130051063973	0.9
pch2	Dll	2.66	0.14	0.2	0.683130051063973	0.9
pch2	noc	2.31	0.14	0.2	0.683130051063973	0.9
pch2	Sox21b	2.21	0.14	0.2	0.683130051063973	0.9
pch2	fkh	2.02	0.14	0.2	0.683130051063973	0.9
pch2	aop	1.96	0.14	0.2	0.683130051063973	0.9
pch2	tsh	1.7	0.14	0.2	0.683130051063973	0.9
pch2	tup	1.58	0.14	0.2	0.683130051063973	0.9
pch2	hbn	1.55	0.14	0.2	0.683130051063973	0.9
pch2	Notch	1.54	0.14	0.2	0.683130051063973	0.9
pch2	tj	1.47	0.14	0.2	0.683130051063973	0.9
pch2	Snoo	1.41	0.14	0.2	0.683130051063973	0.9
pch2	dve	1.22	0.14	0.2	0.683130051063973	0.9
pch2	Lim3	1.2	0.14	0.2	0.683130051063973	0.9
pch2	sim	1.09	0.14	0.2	0.683130051063973	0.9
pch2	CG32532	1	0.14	0.2	0.683130051063973	0.9
pch2	ap	0.99	0.14	0.2	0.683130051063973	0.9
pch2	pdm3	0.82	0.14	0.2	0.683130051063973	0.9
pch2	fd59A	0.82	0.14	0.2	0.683130051063973	0.9
pch2	toy	0.82	0.14	0.2	0.683130051063973	0.9
pch2	sr	0.8	0.14	0.2	0.683130051063973	0.9
pch2	foxo	0.76	0.14	0.2	0.683130051063973	0.9
pch2	Ets65A	0.74	0.14	0.2	0.683130051063973	0.9
pch2	elB	0.68	0.14	0.2	0.683130051063973	0.9
pch2	CG32105	0.66	0.14	0.2	0.683130051063973	0.9
5-HT2B	bab1	2.83	0.069	-0.02	0.53748384988657	0.25
5-HT2B	CG32532	2.72	0.069	-0.02	0.53748384988657	0.25
5-HT2B	Notch	2.55	0.069	-0.02	0.53748384988657	0.25
5-HT2B	vvl	2.37	0.069	-0.02	0.53748384988657	0.25
5-HT2B	rn	1.99	0.069	-0.02	0.53748384988657	0.25
5-HT2B	aop	1.97	0.069	-0.02	0.53748384988657	0.25
5-HT2B	D	1.27	0.069	-0.02	0.53748384988657	0.25
5-HT2B	dve	1.26	0.069	-0.02	0.53748384988657	0.25
5-HT2B	hbn	0.97	0.069	-0.02	0.53748384988657	0.25
5-HT2B	mirr	0.81	0.069	-0.02	0.53748384988657	0.25
5-HT2B	Sox102F	0.73	0.069	-0.02	0.53748384988657	0.25
5-HT2B	Ets65A	0.67	0.069	-0.02	0.53748384988657	0.25
5-HT2B	run	0.61	0.069	-0.02	0.53748384988657	0.25
5-HT2B	hth	0.46	0.069	-0.02	0.53748384988657	0.25
5-HT2B	pros	0.46	0.069	-0.02	0.53748384988657	0.25
5-HT2B	luna	0.43	0.069	-0.02	0.53748384988657	0.25
5-HT2B	sr	0.38	0.069	-0.02	0.53748384988657	0.25
5-HT2B	SoxN	0.32	0.069	-0.02	0.53748384988657	0.25
5-HT2B	CG11085	0.32	0.069	-0.02	0.53748384988657	0.25
5-HT2B	Lim3	0.2	0.069	-0.02	0.53748384988657	0.25
5-HT2B	NK7.1	0.18	0.069	-0.02	0.53748384988657	0.25
5-HT2B	noc	0.11	0.069	-0.02	0.53748384988657	0.25
5-HT2B	CG3726	0.11	0.069	-0.02	0.53748384988657	0.25
5-HT2B	oc	0.09	0.069	-0.02	0.53748384988657	0.25
5-HT2B	ey	0	0.069	-0.02	0.53748384988657	0.25
5-HT2B	dac	-0.04	0.069	-0.02	0.53748384988657	0.25
5-HT2B	CG9932	-0.21	0.069	-0.02	0.53748384988657	0.25
5-HT2B	CG34340	-0.26	0.069	-0.02	0.53748384988657	0.25
5-HT2B	zfh1	-0.31	0.069	-0.02	0.53748384988657	0.25
5-HT2B	bsh	-0.37	0.069	-0.02	0.53748384988657	0.25
CG8021	ap	11.33	0.159	0.26	0.560611910581388	0.61
CG8021	dm	8.29	0.159	0.26	0.560611910581388	0.61
CG8021	CG9650	4.53	0.159	0.26	0.560611910581388	0.61
CG8021	Vsx1	3.73	0.159	0.26	0.560611910581388	0.61
CG8021	aop	3.54	0.159	0.26	0.560611910581388	0.61
CG8021	Sox102F	3.5	0.159	0.26	0.560611910581388	0.61
CG8021	luna	3.15	0.159	0.26	0.560611910581388	0.61
CG8021	hth	3.13	0.159	0.26	0.560611910581388	0.61
CG8021	erm	2.28	0.159	0.26	0.560611910581388	0.61
CG8021	ey	2.26	0.159	0.26	0.560611910581388	0.61
CG8021	Snoo	2.24	0.159	0.26	0.560611910581388	0.61
CG8021	Hmx	2.22	0.159	0.26	0.560611910581388	0.61
CG8021	Vsx2	2.12	0.159	0.26	0.560611910581388	0.61
CG8021	NK7.1	1.84	0.159	0.26	0.560611910581388	0.61
CG8021	CG4328	1.77	0.159	0.26	0.560611910581388	0.61
CG8021	zfh1	1.39	0.159	0.26	0.560611910581388	0.61
CG8021	Dll	1.37	0.159	0.26	0.560611910581388	0.61
CG8021	scro	1.36	0.159	0.26	0.560611910581388	0.61
CG8021	kn	1.33	0.159	0.26	0.560611910581388	0.61
CG8021	Atf3	1.3	0.159	0.26	0.560611910581388	0.61
CG8021	vvl	1.21	0.159	0.26	0.560611910581388	0.61
CG8021	fd59A	1.21	0.159	0.26	0.560611910581388	0.61
CG8021	tsh	1.12	0.159	0.26	0.560611910581388	0.61
CG8021	Notch	1.11	0.159	0.26	0.560611910581388	0.61
CG8021	svp	0.93	0.159	0.26	0.560611910581388	0.61
CG8021	CG11085	0.9	0.159	0.26	0.560611910581388	0.61
CG8021	dac	0.87	0.159	0.26	0.560611910581388	0.61
CG8021	pros	0.85	0.159	0.26	0.560611910581388	0.61
CG8021	zfh2	0.75	0.159	0.26	0.560611910581388	0.61
CG8021	dmrt99B	0.55	0.159	0.26	0.560611910581388	0.61
CG11753	svp	8.15	0.165	-0.02	0.218217890235992	0.38
CG11753	hth	5.06	0.165	-0.02	0.218217890235992	0.38
CG11753	SoxN	3.59	0.165	-0.02	0.218217890235992	0.38
CG11753	CG9932	3.05	0.165	-0.02	0.218217890235992	0.38
CG11753	TfAP-2	2.96	0.165	-0.02	0.218217890235992	0.38
CG11753	ap	2.45	0.165	-0.02	0.218217890235992	0.38
CG11753	Sox21b	2.24	0.165	-0.02	0.218217890235992	0.38
CG11753	dac	2.17	0.165	-0.02	0.218217890235992	0.38
CG11753	hbn	1.81	0.165	-0.02	0.218217890235992	0.38
CG11753	ey	1.66	0.165	-0.02	0.218217890235992	0.38
CG11753	Snoo	1.46	0.165	-0.02	0.218217890235992	0.38
CG11753	Notch	1.43	0.165	-0.02	0.218217890235992	0.38
CG11753	vvl	1.3	0.165	-0.02	0.218217890235992	0.38
CG11753	bab1	1.2	0.165	-0.02	0.218217890235992	0.38
CG11753	Dll	1.1	0.165	-0.02	0.218217890235992	0.38
CG11753	noc	1.07	0.165	-0.02	0.218217890235992	0.38
CG11753	aop	1.07	0.165	-0.02	0.218217890235992	0.38
CG11753	Ets65A	0.8	0.165	-0.02	0.218217890235992	0.38
CG11753	CG4328	0.78	0.165	-0.02	0.218217890235992	0.38
CG11753	fru	0.71	0.165	-0.02	0.218217890235992	0.38
CG11753	zfh1	0.57	0.165	-0.02	0.218217890235992	0.38
CG11753	Vsx1	0.56	0.165	-0.02	0.218217890235992	0.38
CG11753	CG3726	0.49	0.165	-0.02	0.218217890235992	0.38
CG11753	tj	0.47	0.165	-0.02	0.218217890235992	0.38
CG11753	mirr	0.43	0.165	-0.02	0.218217890235992	0.38
CG11753	dmrt99B	0.42	0.165	-0.02	0.218217890235992	0.38
CG11753	ham	0.3	0.165	-0.02	0.218217890235992	0.38
CG11753	Hmx	0.29	0.165	-0.02	0.218217890235992	0.38
CG11753	tsh	0.21	0.165	-0.02	0.218217890235992	0.38
CG11753	Lim3	0.04	0.165	-0.02	0.218217890235992	0.38
CG8032	Vsx2	6.5	0.14	0.3	1	0.53
CG8032	fru	5.85	0.14	0.3	1	0.53
CG8032	fkh	4.7	0.14	0.3	1	0.53
CG8032	hth	3.85	0.14	0.3	1	0.53
CG8032	bi	3.1	0.14	0.3	1	0.53
CG8032	zfh1	2.32	0.14	0.3	1	0.53
CG8032	dmrt99B	2.02	0.14	0.3	1	0.53
CG8032	CG43689	1.8	0.14	0.3	1	0.53
CG8032	br	1.79	0.14	0.3	1	0.53
CG8032	dac	1.58	0.14	0.3	1	0.53
CG8032	sim	1.54	0.14	0.3	1	0.53
CG8032	Vsx1	1.53	0.14	0.3	1	0.53
CG8032	rn	1.46	0.14	0.3	1	0.53
CG8032	CG4328	1.34	0.14	0.3	1	0.53
CG8032	NK7.1	1.27	0.14	0.3	1	0.53
CG8032	luna	1.24	0.14	0.3	1	0.53
CG8032	noc	1.08	0.14	0.3	1	0.53
CG8032	Snoo	0.94	0.14	0.3	1	0.53
CG8032	dve	0.93	0.14	0.3	1	0.53
CG8032	CG32532	0.9	0.14	0.3	1	0.53
CG8032	Notch	0.9	0.14	0.3	1	0.53
CG8032	Awh	0.88	0.14	0.3	1	0.53
CG8032	ey	0.85	0.14	0.3	1	0.53
CG8032	CG9932	0.73	0.14	0.3	1	0.53
CG8032	danr	0.53	0.14	0.3	1	0.53
CG8032	CG11085	0.34	0.14	0.3	1	0.53
CG8032	tup	0.32	0.14	0.3	1	0.53
CG8032	CG3726	0.28	0.14	0.3	1	0.53
CG8032	fd59A	0.28	0.14	0.3	1	0.53
CG8032	elB	0.26	0.14	0.3	1	0.53
mRpL19	aop	6.27	0.202	-0.13	0.0666666666666667	0.01
mRpL19	CG32105	4.46	0.202	-0.13	0.0666666666666667	0.01
mRpL19	sr	2.72	0.202	-0.13	0.0666666666666667	0.01
mRpL19	elB	2.59	0.202	-0.13	0.0666666666666667	0.01
mRpL19	Lim3	2.49	0.202	-0.13	0.0666666666666667	0.01
mRpL19	Sox102F	2.37	0.202	-0.13	0.0666666666666667	0.01
mRpL19	scro	1.63	0.202	-0.13	0.0666666666666667	0.01
mRpL19	dve	1.34	0.202	-0.13	0.0666666666666667	0.01
mRpL19	CG32532	1	0.202	-0.13	0.0666666666666667	0.01
mRpL19	hth	0.83	0.202	-0.13	0.0666666666666667	0.01
mRpL19	Dll	0.81	0.202	-0.13	0.0666666666666667	0.01
mRpL19	tj	0.79	0.202	-0.13	0.0666666666666667	0.01
mRpL19	ap	0.76	0.202	-0.13	0.0666666666666667	0.01
mRpL19	toy	0.75	0.202	-0.13	0.0666666666666667	0.01
mRpL19	lov	0.64	0.202	-0.13	0.0666666666666667	0.01
mRpL19	Ets65A	0.53	0.202	-0.13	0.0666666666666667	0.01
mRpL19	bab2	0.52	0.202	-0.13	0.0666666666666667	0.01
mRpL19	Vsx2	0.46	0.202	-0.13	0.0666666666666667	0.01
mRpL19	run	0.46	0.202	-0.13	0.0666666666666667	0.01
mRpL19	danr	0.39	0.202	-0.13	0.0666666666666667	0.01
mRpL19	svp	0.22	0.202	-0.13	0.0666666666666667	0.01
mRpL19	noc	0.22	0.202	-0.13	0.0666666666666667	0.01
mRpL19	ham	0.12	0.202	-0.13	0.0666666666666667	0.01
mRpL19	tup	0.06	0.202	-0.13	0.0666666666666667	0.01
mRpL19	sim	0.01	0.202	-0.13	0.0666666666666667	0.01
mRpL19	bsh	-0.01	0.202	-0.13	0.0666666666666667	0.01
mRpL19	Sox21b	-0.11	0.202	-0.13	0.0666666666666667	0.01
mRpL19	ab	-0.14	0.202	-0.13	0.0666666666666667	0.01
mRpL19	dmrt99B	-0.38	0.202	-0.13	0.0666666666666667	0.01
mRpL19	foxo	-0.41	0.202	-0.13	0.0666666666666667	0.01
CG8043	Dll	7.36	0.124	0.11	0.53748384988657	0.52
CG8043	CG9932	6.04	0.124	0.11	0.53748384988657	0.52
CG8043	apt	5.79	0.124	0.11	0.53748384988657	0.52
CG8043	toy	5.52	0.124	0.11	0.53748384988657	0.52
CG8043	CG43689	3.72	0.124	0.11	0.53748384988657	0.52
CG8043	lov	3.21	0.124	0.11	0.53748384988657	0.52
CG8043	danr	3.13	0.124	0.11	0.53748384988657	0.52
CG8043	hth	3.11	0.124	0.11	0.53748384988657	0.52
CG8043	NK7.1	2.84	0.124	0.11	0.53748384988657	0.52
CG8043	ey	2.55	0.124	0.11	0.53748384988657	0.52
CG8043	bi	2.43	0.124	0.11	0.53748384988657	0.52
CG8043	Vsx1	2.08	0.124	0.11	0.53748384988657	0.52
CG8043	ham	1.91	0.124	0.11	0.53748384988657	0.52
CG8043	Hmx	1.81	0.124	0.11	0.53748384988657	0.52
CG8043	bab1	1.78	0.124	0.11	0.53748384988657	0.52
CG8043	br	1.74	0.124	0.11	0.53748384988657	0.52
CG8043	sim	1.54	0.124	0.11	0.53748384988657	0.52
CG8043	TfAP-2	1.48	0.124	0.11	0.53748384988657	0.52
CG8043	tsh	1.46	0.124	0.11	0.53748384988657	0.52
CG8043	scro	1.4	0.124	0.11	0.53748384988657	0.52
CG8043	Notch	1.38	0.124	0.11	0.53748384988657	0.52
CG8043	zfh1	1.13	0.124	0.11	0.53748384988657	0.52
CG8043	dac	1.02	0.124	0.11	0.53748384988657	0.52
CG8043	luna	0.96	0.124	0.11	0.53748384988657	0.52
CG8043	hbn	0.75	0.124	0.11	0.53748384988657	0.52
CG8043	fkh	0.49	0.124	0.11	0.53748384988657	0.52
CG8043	Ets65A	0.47	0.124	0.11	0.53748384988657	0.52
CG8043	aop	0.47	0.124	0.11	0.53748384988657	0.52
CG8043	svp	0.27	0.124	0.11	0.53748384988657	0.52
CG8043	erm	0.26	0.124	0.11	0.53748384988657	0.52
CG11755	lov	4.5	0.125	0.37	0.382970843102535	0.21
CG11755	luna	3.25	0.125	0.37	0.382970843102535	0.21
CG11755	zfh1	1.87	0.125	0.37	0.382970843102535	0.21
CG11755	D	1.81	0.125	0.37	0.382970843102535	0.21
CG11755	hth	1.57	0.125	0.37	0.382970843102535	0.21
CG11755	bab2	1.49	0.125	0.37	0.382970843102535	0.21
CG11755	CG3726	1.33	0.125	0.37	0.382970843102535	0.21
CG11755	toy	1.24	0.125	0.37	0.382970843102535	0.21
CG11755	bab1	1.06	0.125	0.37	0.382970843102535	0.21
CG11755	rn	0.98	0.125	0.37	0.382970843102535	0.21
CG11755	Hmx	0.93	0.125	0.37	0.382970843102535	0.21
CG11755	RunxB	0.88	0.125	0.37	0.382970843102535	0.21
CG11755	NK7.1	0.81	0.125	0.37	0.382970843102535	0.21
CG11755	apt	0.75	0.125	0.37	0.382970843102535	0.21
CG11755	fkh	0.64	0.125	0.37	0.382970843102535	0.21
CG11755	noc	0.62	0.125	0.37	0.382970843102535	0.21
CG11755	CG43689	0.47	0.125	0.37	0.382970843102535	0.21
CG11755	dm	0.46	0.125	0.37	0.382970843102535	0.21
CG11755	scro	0.4	0.125	0.37	0.382970843102535	0.21
CG11755	bi	0.26	0.125	0.37	0.382970843102535	0.21
CG11755	Sox21b	0.13	0.125	0.37	0.382970843102535	0.21
CG11755	Dll	0.09	0.125	0.37	0.382970843102535	0.21
CG11755	TfAP-2	0.08	0.125	0.37	0.382970843102535	0.21
CG11755	CG11294	0.04	0.125	0.37	0.382970843102535	0.21
CG11755	CG4328	0.03	0.125	0.37	0.382970843102535	0.21
CG11755	oc	-0.02	0.125	0.37	0.382970843102535	0.21
CG11755	fru	-0.12	0.125	0.37	0.382970843102535	0.21
CG11755	sim	-0.15	0.125	0.37	0.382970843102535	0.21
CG11755	Atf3	-0.2	0.125	0.37	0.382970843102535	0.21
CG11755	erm	-0.25	0.125	0.37	0.382970843102535	0.21
Cks85A	NK7.1	5.09	0.098	-0.37	0.142857142857143	0.01
Cks85A	kn	3.87	0.098	-0.37	0.142857142857143	0.01
Cks85A	hbn	3.28	0.098	-0.37	0.142857142857143	0.01
Cks85A	CG3726	3.14	0.098	-0.37	0.142857142857143	0.01
Cks85A	zfh1	2.32	0.098	-0.37	0.142857142857143	0.01
Cks85A	CG11294	2.32	0.098	-0.37	0.142857142857143	0.01
Cks85A	oc	2.17	0.098	-0.37	0.142857142857143	0.01
Cks85A	toy	2.14	0.098	-0.37	0.142857142857143	0.01
Cks85A	svp	1.88	0.098	-0.37	0.142857142857143	0.01
Cks85A	pros	1.76	0.098	-0.37	0.142857142857143	0.01
Cks85A	br	1.69	0.098	-0.37	0.142857142857143	0.01
Cks85A	vvl	1.43	0.098	-0.37	0.142857142857143	0.01
Cks85A	hth	1.35	0.098	-0.37	0.142857142857143	0.01
Cks85A	Notch	1.29	0.098	-0.37	0.142857142857143	0.01
Cks85A	Vsx2	1.2	0.098	-0.37	0.142857142857143	0.01
Cks85A	bi	0.93	0.098	-0.37	0.142857142857143	0.01
Cks85A	Sox21b	0.82	0.098	-0.37	0.142857142857143	0.01
Cks85A	Ets65A	0.76	0.098	-0.37	0.142857142857143	0.01
Cks85A	fd59A	0.74	0.098	-0.37	0.142857142857143	0.01
Cks85A	erm	0.58	0.098	-0.37	0.142857142857143	0.01
Cks85A	fru	0.56	0.098	-0.37	0.142857142857143	0.01
Cks85A	rn	0.55	0.098	-0.37	0.142857142857143	0.01
Cks85A	SoxN	0.52	0.098	-0.37	0.142857142857143	0.01
Cks85A	CG4328	0.45	0.098	-0.37	0.142857142857143	0.01
Cks85A	D	0.37	0.098	-0.37	0.142857142857143	0.01
Cks85A	CG32532	0.36	0.098	-0.37	0.142857142857143	0.01
Cks85A	tj	0.34	0.098	-0.37	0.142857142857143	0.01
Cks85A	lov	0.32	0.098	-0.37	0.142857142857143	0.01
Cks85A	Awh	0.29	0.098	-0.37	0.142857142857143	0.01
Cks85A	mirr	0.27	0.098	-0.37	0.142857142857143	0.01
CG8116	fkh	9.96	0.087	0.12	1	0.94
CG8116	Sox102F	7.71	0.087	0.12	1	0.94
CG8116	Snoo	6.61	0.087	0.12	1	0.94
CG8116	Lim3	6.52	0.087	0.12	1	0.94
CG8116	Dll	4.87	0.087	0.12	1	0.94
CG8116	CG43689	3.89	0.087	0.12	1	0.94
CG8116	Hmx	3.82	0.087	0.12	1	0.94
CG8116	sim	3.5	0.087	0.12	1	0.94
CG8116	fd59A	3.49	0.087	0.12	1	0.94
CG8116	ey	3.21	0.087	0.12	1	0.94
CG8116	fru	3.13	0.087	0.12	1	0.94
CG8116	lov	3.09	0.087	0.12	1	0.94
CG8116	Camta	3.02	0.087	0.12	1	0.94
CG8116	ham	2.96	0.087	0.12	1	0.94
CG8116	rn	2.63	0.087	0.12	1	0.94
CG8116	CG34340	2.59	0.087	0.12	1	0.94
CG8116	ap	2.53	0.087	0.12	1	0.94
CG8116	svp	2.51	0.087	0.12	1	0.94
CG8116	SoxN	2.38	0.087	0.12	1	0.94
CG8116	ab	2.25	0.087	0.12	1	0.94
CG8116	CG11085	2.23	0.087	0.12	1	0.94
CG8116	Vsx2	2.06	0.087	0.12	1	0.94
CG8116	dm	2.05	0.087	0.12	1	0.94
CG8116	CG32105	2.05	0.087	0.12	1	0.94
CG8116	apt	1.9	0.087	0.12	1	0.94
CG8116	dmrt99B	1.86	0.087	0.12	1	0.94
CG8116	bi	1.71	0.087	0.12	1	0.94
CG8116	pdm3	1.58	0.087	0.12	1	0.94
CG8116	foxo	1.44	0.087	0.12	1	0.94
CG8116	bsh	1.38	0.087	0.12	1	0.94
CG8145	zfh2	7.89	0.052	0.05	0.683130051063973	0.36
CG8145	TfAP-2	3.09	0.052	0.05	0.683130051063973	0.36
CG8145	bab2	2.31	0.052	0.05	0.683130051063973	0.36
CG8145	bsh	1.69	0.052	0.05	0.683130051063973	0.36
CG8145	hbn	1.43	0.052	0.05	0.683130051063973	0.36
CG8145	sim	1.06	0.052	0.05	0.683130051063973	0.36
CG8145	rn	1.03	0.052	0.05	0.683130051063973	0.36
CG8145	mirr	1.01	0.052	0.05	0.683130051063973	0.36
CG8145	ab	1	0.052	0.05	0.683130051063973	0.36
CG8145	luna	0.98	0.052	0.05	0.683130051063973	0.36
CG8145	Notch	0.96	0.052	0.05	0.683130051063973	0.36
CG8145	RunxB	0.91	0.052	0.05	0.683130051063973	0.36
CG8145	lov	0.85	0.052	0.05	0.683130051063973	0.36
CG8145	Ets65A	0.82	0.052	0.05	0.683130051063973	0.36
CG8145	NK7.1	0.78	0.052	0.05	0.683130051063973	0.36
CG8145	Sox21b	0.7	0.052	0.05	0.683130051063973	0.36
CG8145	vvl	0.69	0.052	0.05	0.683130051063973	0.36
CG8145	pdm3	0.37	0.052	0.05	0.683130051063973	0.36
CG8145	elB	0.36	0.052	0.05	0.683130051063973	0.36
CG8145	CG43689	0.31	0.052	0.05	0.683130051063973	0.36
CG8145	br	0.22	0.052	0.05	0.683130051063973	0.36
CG8145	CG4328	-0.03	0.052	0.05	0.683130051063973	0.36
CG8145	kn	-0.09	0.052	0.05	0.683130051063973	0.36
CG8145	ap	-0.09	0.052	0.05	0.683130051063973	0.36
CG8145	scro	-0.1	0.052	0.05	0.683130051063973	0.36
CG8145	zfh1	-0.13	0.052	0.05	0.683130051063973	0.36
CG8145	dac	-0.31	0.052	0.05	0.683130051063973	0.36
CG8145	Camta	-0.32	0.052	0.05	0.683130051063973	0.36
CG8145	tup	-0.49	0.052	0.05	0.683130051063973	0.36
CG8145	fkh	-0.56	0.052	0.05	0.683130051063973	0.36
CG8159	dmrt99B	3.98	0.074	-0.38	0.149071198499986	0.13
CG8159	fkh	3.04	0.074	-0.38	0.149071198499986	0.13
CG8159	Camta	2.46	0.074	-0.38	0.149071198499986	0.13
CG8159	tup	1.82	0.074	-0.38	0.149071198499986	0.13
CG8159	dve	1.65	0.074	-0.38	0.149071198499986	0.13
CG8159	tj	1.57	0.074	-0.38	0.149071198499986	0.13
CG8159	apt	1.51	0.074	-0.38	0.149071198499986	0.13
CG8159	RunxB	1.36	0.074	-0.38	0.149071198499986	0.13
CG8159	CG3726	1.29	0.074	-0.38	0.149071198499986	0.13
CG8159	sim	1.27	0.074	-0.38	0.149071198499986	0.13
CG8159	bab2	1.22	0.074	-0.38	0.149071198499986	0.13
CG8159	svp	1.18	0.074	-0.38	0.149071198499986	0.13
CG8159	danr	1.11	0.074	-0.38	0.149071198499986	0.13
CG8159	Awh	0.99	0.074	-0.38	0.149071198499986	0.13
CG8159	Vsx2	0.96	0.074	-0.38	0.149071198499986	0.13
CG8159	NK7.1	0.88	0.074	-0.38	0.149071198499986	0.13
CG8159	CG4328	0.72	0.074	-0.38	0.149071198499986	0.13
CG8159	TfAP-2	0.65	0.074	-0.38	0.149071198499986	0.13
CG8159	tsh	0.46	0.074	-0.38	0.149071198499986	0.13
CG8159	CG43689	0.46	0.074	-0.38	0.149071198499986	0.13
CG8159	CG11085	0.43	0.074	-0.38	0.149071198499986	0.13
CG8159	Hmx	0.37	0.074	-0.38	0.149071198499986	0.13
CG8159	ham	0.37	0.074	-0.38	0.149071198499986	0.13
CG8159	mirr	0.31	0.074	-0.38	0.149071198499986	0.13
CG8159	bab1	0.2	0.074	-0.38	0.149071198499986	0.13
CG8159	zfh1	-0.05	0.074	-0.38	0.149071198499986	0.13
CG8159	oc	-0.11	0.074	-0.38	0.149071198499986	0.13
CG8159	SoxN	-0.16	0.074	-0.38	0.149071198499986	0.13
CG8159	Ets65A	-0.2	0.074	-0.38	0.149071198499986	0.13
CG8159	sr	-0.21	0.074	-0.38	0.149071198499986	0.13
CG8202	CG34340	8.09	0.086	0.72	0.683130051063973	0.69
CG8202	Camta	5.57	0.086	0.72	0.683130051063973	0.69
CG8202	toy	3.74	0.086	0.72	0.683130051063973	0.69
CG8202	CG3726	3.56	0.086	0.72	0.683130051063973	0.69
CG8202	hth	3.49	0.086	0.72	0.683130051063973	0.69
CG8202	CG9932	3.1	0.086	0.72	0.683130051063973	0.69
CG8202	aop	2.48	0.086	0.72	0.683130051063973	0.69
CG8202	pdm3	2	0.086	0.72	0.683130051063973	0.69
CG8202	lov	1.95	0.086	0.72	0.683130051063973	0.69
CG8202	fkh	1.93	0.086	0.72	0.683130051063973	0.69
CG8202	Lim3	1.72	0.086	0.72	0.683130051063973	0.69
CG8202	tup	1.6	0.086	0.72	0.683130051063973	0.69
CG8202	ab	1.44	0.086	0.72	0.683130051063973	0.69
CG8202	Ets65A	1.1	0.086	0.72	0.683130051063973	0.69
CG8202	CG43689	1.05	0.086	0.72	0.683130051063973	0.69
CG8202	dve	1.05	0.086	0.72	0.683130051063973	0.69
CG8202	Atf3	0.98	0.086	0.72	0.683130051063973	0.69
CG8202	zfh1	0.97	0.086	0.72	0.683130051063973	0.69
CG8202	Sox21b	0.94	0.086	0.72	0.683130051063973	0.69
CG8202	Vsx2	0.84	0.086	0.72	0.683130051063973	0.69
CG8202	CG4328	0.77	0.086	0.72	0.683130051063973	0.69
CG8202	Dll	0.68	0.086	0.72	0.683130051063973	0.69
CG8202	CG11294	0.68	0.086	0.72	0.683130051063973	0.69
CG8202	svp	0.62	0.086	0.72	0.683130051063973	0.69
CG8202	bab1	0.61	0.086	0.72	0.683130051063973	0.69
CG8202	Snoo	0.51	0.086	0.72	0.683130051063973	0.69
CG8202	ey	0.36	0.086	0.72	0.683130051063973	0.69
CG8202	oc	0.28	0.086	0.72	0.683130051063973	0.69
CG8202	SoxN	0.21	0.086	0.72	0.683130051063973	0.69
CG8202	ap	0.12	0.086	0.72	0.683130051063973	0.69
CG9801	Awh	4.72	0.332	-0.49	-0.0666666666666667	0.58
CG9801	CG32532	3.96	0.332	-0.49	-0.0666666666666667	0.58
CG9801	erm	3.25	0.332	-0.49	-0.0666666666666667	0.58
CG9801	Sox21b	2.8	0.332	-0.49	-0.0666666666666667	0.58
CG9801	luna	2.53	0.332	-0.49	-0.0666666666666667	0.58
CG9801	ab	2.52	0.332	-0.49	-0.0666666666666667	0.58
CG9801	ap	2.41	0.332	-0.49	-0.0666666666666667	0.58
CG9801	svp	2.39	0.332	-0.49	-0.0666666666666667	0.58
CG9801	aop	2.34	0.332	-0.49	-0.0666666666666667	0.58
CG9801	CG3726	2.31	0.332	-0.49	-0.0666666666666667	0.58
CG9801	lov	2.17	0.332	-0.49	-0.0666666666666667	0.58
CG9801	Hmx	1.97	0.332	-0.49	-0.0666666666666667	0.58
CG9801	Lim3	1.9	0.332	-0.49	-0.0666666666666667	0.58
CG9801	Ets65A	1.64	0.332	-0.49	-0.0666666666666667	0.58
CG9801	zfh2	1.5	0.332	-0.49	-0.0666666666666667	0.58
CG9801	tsh	1.21	0.332	-0.49	-0.0666666666666667	0.58
CG9801	tup	1.19	0.332	-0.49	-0.0666666666666667	0.58
CG9801	Notch	1.07	0.332	-0.49	-0.0666666666666667	0.58
CG9801	NK7.1	0.99	0.332	-0.49	-0.0666666666666667	0.58
CG9801	CG9650	0.94	0.332	-0.49	-0.0666666666666667	0.58
CG9801	dac	0.72	0.332	-0.49	-0.0666666666666667	0.58
CG9801	sr	0.51	0.332	-0.49	-0.0666666666666667	0.58
CG9801	noc	0.45	0.332	-0.49	-0.0666666666666667	0.58
CG9801	toy	0.43	0.332	-0.49	-0.0666666666666667	0.58
CG9801	CG11294	0.23	0.332	-0.49	-0.0666666666666667	0.58
CG9801	Vsx1	0.22	0.332	-0.49	-0.0666666666666667	0.58
CG9801	fd59A	0.06	0.332	-0.49	-0.0666666666666667	0.58
CG9801	RunxB	0.06	0.332	-0.49	-0.0666666666666667	0.58
CG9801	ey	0.05	0.332	-0.49	-0.0666666666666667	0.58
CG9801	Sox102F	0	0.332	-0.49	-0.0666666666666667	0.58
CG11768	Awh	13.05	0.255	0.08	0.382970843102535	0.2
CG11768	CG9650	2.17	0.255	0.08	0.382970843102535	0.2
CG11768	Sox21b	1.88	0.255	0.08	0.382970843102535	0.2
CG11768	CG32105	1.75	0.255	0.08	0.382970843102535	0.2
CG11768	ab	1.72	0.255	0.08	0.382970843102535	0.2
CG11768	vvl	1.69	0.255	0.08	0.382970843102535	0.2
CG11768	NK7.1	1.46	0.255	0.08	0.382970843102535	0.2
CG11768	Dll	1.39	0.255	0.08	0.382970843102535	0.2
CG11768	pdm3	1.23	0.255	0.08	0.382970843102535	0.2
CG11768	CG34340	1.14	0.255	0.08	0.382970843102535	0.2
CG11768	bab1	0.97	0.255	0.08	0.382970843102535	0.2
CG11768	D	0.95	0.255	0.08	0.382970843102535	0.2
CG11768	hth	0.9	0.255	0.08	0.382970843102535	0.2
CG11768	scro	0.88	0.255	0.08	0.382970843102535	0.2
CG11768	tsh	0.69	0.255	0.08	0.382970843102535	0.2
CG11768	hbn	0.6	0.255	0.08	0.382970843102535	0.2
CG11768	zfh2	0.51	0.255	0.08	0.382970843102535	0.2
CG11768	dve	0.49	0.255	0.08	0.382970843102535	0.2
CG11768	CG11085	0.45	0.255	0.08	0.382970843102535	0.2
CG11768	tj	0.41	0.255	0.08	0.382970843102535	0.2
CG11768	CG4328	0.35	0.255	0.08	0.382970843102535	0.2
CG11768	sim	0.22	0.255	0.08	0.382970843102535	0.2
CG11768	CG3726	-0.08	0.255	0.08	0.382970843102535	0.2
CG11768	Sox102F	-0.13	0.255	0.08	0.382970843102535	0.2
CG11768	aop	-0.14	0.255	0.08	0.382970843102535	0.2
CG11768	tup	-0.24	0.255	0.08	0.382970843102535	0.2
CG11768	CG43689	-0.24	0.255	0.08	0.382970843102535	0.2
CG11768	apt	-0.29	0.255	0.08	0.382970843102535	0.2
CG11768	elB	-0.45	0.255	0.08	0.382970843102535	0.2
CG11768	noc	-0.48	0.255	0.08	0.382970843102535	0.2
Pif1A	TfAP-2	7.44	0.146	0.26	0.333333333333333	0.46
Pif1A	toy	4.34	0.146	0.26	0.333333333333333	0.46
Pif1A	hth	3.71	0.146	0.26	0.333333333333333	0.46
Pif1A	bi	3.56	0.146	0.26	0.333333333333333	0.46
Pif1A	CG34340	2.78	0.146	0.26	0.333333333333333	0.46
Pif1A	noc	2.74	0.146	0.26	0.333333333333333	0.46
Pif1A	bab2	2.62	0.146	0.26	0.333333333333333	0.46
Pif1A	ey	2.52	0.146	0.26	0.333333333333333	0.46
Pif1A	erm	2.21	0.146	0.26	0.333333333333333	0.46
Pif1A	zfh1	1.99	0.146	0.26	0.333333333333333	0.46
Pif1A	vvl	1.98	0.146	0.26	0.333333333333333	0.46
Pif1A	ab	1.98	0.146	0.26	0.333333333333333	0.46
Pif1A	elB	1.95	0.146	0.26	0.333333333333333	0.46
Pif1A	Atf3	1.79	0.146	0.26	0.333333333333333	0.46
Pif1A	Sox102F	1.45	0.146	0.26	0.333333333333333	0.46
Pif1A	CG9932	1.13	0.146	0.26	0.333333333333333	0.46
Pif1A	tsh	1.04	0.146	0.26	0.333333333333333	0.46
Pif1A	ap	1.03	0.146	0.26	0.333333333333333	0.46
Pif1A	CG3726	0.91	0.146	0.26	0.333333333333333	0.46
Pif1A	hbn	0.86	0.146	0.26	0.333333333333333	0.46
Pif1A	Vsx1	0.86	0.146	0.26	0.333333333333333	0.46
Pif1A	Ets65A	0.53	0.146	0.26	0.333333333333333	0.46
Pif1A	sim	0.27	0.146	0.26	0.333333333333333	0.46
Pif1A	Camta	0.26	0.146	0.26	0.333333333333333	0.46
Pif1A	RunxB	0.22	0.146	0.26	0.333333333333333	0.46
Pif1A	CG43689	0.21	0.146	0.26	0.333333333333333	0.46
Pif1A	fru	0.11	0.146	0.26	0.333333333333333	0.46
Pif1A	pros	0.01	0.146	0.26	0.333333333333333	0.46
Pif1A	NK7.1	-0.07	0.146	0.26	0.333333333333333	0.46
Pif1A	ham	-0.13	0.146	0.26	0.333333333333333	0.46
CG8379	bi	13.52	0.141	0.52	0.683130051063973	0.69
CG8379	CG9932	8.66	0.141	0.52	0.683130051063973	0.69
CG8379	Dll	3.65	0.141	0.52	0.683130051063973	0.69
CG8379	erm	3.01	0.141	0.52	0.683130051063973	0.69
CG8379	fru	2.62	0.141	0.52	0.683130051063973	0.69
CG8379	sr	2.41	0.141	0.52	0.683130051063973	0.69
CG8379	Sox102F	2.13	0.141	0.52	0.683130051063973	0.69
CG8379	pros	1.67	0.141	0.52	0.683130051063973	0.69
CG8379	Sox21b	1.62	0.141	0.52	0.683130051063973	0.69
CG8379	Ets65A	1.23	0.141	0.52	0.683130051063973	0.69
CG8379	ab	1.22	0.141	0.52	0.683130051063973	0.69
CG8379	dve	1.2	0.141	0.52	0.683130051063973	0.69
CG8379	luna	1.09	0.141	0.52	0.683130051063973	0.69
CG8379	Lim3	0.99	0.141	0.52	0.683130051063973	0.69
CG8379	Snoo	0.91	0.141	0.52	0.683130051063973	0.69
CG8379	dac	0.89	0.141	0.52	0.683130051063973	0.69
CG8379	CG32105	0.88	0.141	0.52	0.683130051063973	0.69
CG8379	Awh	0.83	0.141	0.52	0.683130051063973	0.69
CG8379	RunxB	0.77	0.141	0.52	0.683130051063973	0.69
CG8379	CG4328	0.74	0.141	0.52	0.683130051063973	0.69
CG8379	fd59A	0.69	0.141	0.52	0.683130051063973	0.69
CG8379	CG11085	0.64	0.141	0.52	0.683130051063973	0.69
CG8379	Atf3	0.63	0.141	0.52	0.683130051063973	0.69
CG8379	lov	0.62	0.141	0.52	0.683130051063973	0.69
CG8379	Notch	0.6	0.141	0.52	0.683130051063973	0.69
CG8379	bsh	0.59	0.141	0.52	0.683130051063973	0.69
CG8379	rn	0.49	0.141	0.52	0.683130051063973	0.69
CG8379	danr	0.43	0.141	0.52	0.683130051063973	0.69
CG8379	ey	0.31	0.141	0.52	0.683130051063973	0.69
CG8379	ap	0.26	0.141	0.52	0.683130051063973	0.69
pyd	pros	5.02	0.452	0.7	1	0.7
pyd	sim	4.67	0.452	0.7	1	0.7
pyd	TfAP-2	4.47	0.452	0.7	1	0.7
pyd	Atf3	3.96	0.452	0.7	1	0.7
pyd	hth	3.16	0.452	0.7	1	0.7
pyd	bsh	2.19	0.452	0.7	1	0.7
pyd	kn	1.5	0.452	0.7	1	0.7
pyd	vvl	1.16	0.452	0.7	1	0.7
pyd	Camta	1.13	0.452	0.7	1	0.7
pyd	Vsx2	0.89	0.452	0.7	1	0.7
pyd	ey	0.87	0.452	0.7	1	0.7
pyd	CG34340	0.84	0.452	0.7	1	0.7
pyd	oc	0.76	0.452	0.7	1	0.7
pyd	CG9650	0.73	0.452	0.7	1	0.7
pyd	Hmx	0.71	0.452	0.7	1	0.7
pyd	dac	0.68	0.452	0.7	1	0.7
pyd	Awh	0.62	0.452	0.7	1	0.7
pyd	Notch	0.62	0.452	0.7	1	0.7
pyd	scro	0.52	0.452	0.7	1	0.7
pyd	svp	0.51	0.452	0.7	1	0.7
pyd	Dll	0.47	0.452	0.7	1	0.7
pyd	tup	0.41	0.452	0.7	1	0.7
pyd	Sox21b	0.28	0.452	0.7	1	0.7
pyd	fd59A	0.14	0.452	0.7	1	0.7
pyd	Vsx1	0.03	0.452	0.7	1	0.7
pyd	aop	0.01	0.452	0.7	1	0.7
pyd	CG11294	0.01	0.452	0.7	1	0.7
pyd	CG32532	0	0.452	0.7	1	0.7
pyd	toy	-0.01	0.452	0.7	1	0.7
pyd	ap	-0.12	0.452	0.7	1	0.7
CG11964	CG34340	12.59	0.13	0.6	0.447213595499958	0.48
CG11964	luna	10.38	0.13	0.6	0.447213595499958	0.48
CG11964	Ets65A	6.15	0.13	0.6	0.447213595499958	0.48
CG11964	hbn	5.48	0.13	0.6	0.447213595499958	0.48
CG11964	Lim3	5.19	0.13	0.6	0.447213595499958	0.48
CG11964	Sox102F	3.76	0.13	0.6	0.447213595499958	0.48
CG11964	Dll	3.24	0.13	0.6	0.447213595499958	0.48
CG11964	Camta	2.71	0.13	0.6	0.447213595499958	0.48
CG11964	erm	2.57	0.13	0.6	0.447213595499958	0.48
CG11964	fd59A	2.5	0.13	0.6	0.447213595499958	0.48
CG11964	fkh	2.17	0.13	0.6	0.447213595499958	0.48
CG11964	vvl	2.12	0.13	0.6	0.447213595499958	0.48
CG11964	Hmx	2.09	0.13	0.6	0.447213595499958	0.48
CG11964	Vsx1	1.95	0.13	0.6	0.447213595499958	0.48
CG11964	Notch	1.7	0.13	0.6	0.447213595499958	0.48
CG11964	aop	1.67	0.13	0.6	0.447213595499958	0.48
CG11964	br	1.62	0.13	0.6	0.447213595499958	0.48
CG11964	Atf3	1.61	0.13	0.6	0.447213595499958	0.48
CG11964	CG32532	1.37	0.13	0.6	0.447213595499958	0.48
CG11964	zfh1	1.3	0.13	0.6	0.447213595499958	0.48
CG11964	toy	1.24	0.13	0.6	0.447213595499958	0.48
CG11964	rn	1.22	0.13	0.6	0.447213595499958	0.48
CG11964	D	1.21	0.13	0.6	0.447213595499958	0.48
CG11964	bab1	1.15	0.13	0.6	0.447213595499958	0.48
CG11964	TfAP-2	0.99	0.13	0.6	0.447213595499958	0.48
CG11964	dac	0.96	0.13	0.6	0.447213595499958	0.48
CG11964	danr	0.94	0.13	0.6	0.447213595499958	0.48
CG11964	CG11085	0.81	0.13	0.6	0.447213595499958	0.48
CG11964	bi	0.74	0.13	0.6	0.447213595499958	0.48
CG11964	foxo	0.73	0.13	0.6	0.447213595499958	0.48
CG11975	tsh	8.8	0.163	0.07	0.124034734589208	0.05
CG11975	Vsx2	5.4	0.163	0.07	0.124034734589208	0.05
CG11975	hbn	4.29	0.163	0.07	0.124034734589208	0.05
CG11975	CG11294	4.22	0.163	0.07	0.124034734589208	0.05
CG11975	Vsx1	3.63	0.163	0.07	0.124034734589208	0.05
CG11975	bab2	3.38	0.163	0.07	0.124034734589208	0.05
CG11975	hth	2.12	0.163	0.07	0.124034734589208	0.05
CG11975	scro	1.48	0.163	0.07	0.124034734589208	0.05
CG11975	Notch	1.37	0.163	0.07	0.124034734589208	0.05
CG11975	CG32532	1.37	0.163	0.07	0.124034734589208	0.05
CG11975	ap	1.27	0.163	0.07	0.124034734589208	0.05
CG11975	kn	1.26	0.163	0.07	0.124034734589208	0.05
CG11975	CG32105	1.16	0.163	0.07	0.124034734589208	0.05
CG11975	Sox102F	1.13	0.163	0.07	0.124034734589208	0.05
CG11975	pdm3	1.03	0.163	0.07	0.124034734589208	0.05
CG11975	Lim3	1	0.163	0.07	0.124034734589208	0.05
CG11975	sim	0.91	0.163	0.07	0.124034734589208	0.05
CG11975	foxo	0.81	0.163	0.07	0.124034734589208	0.05
CG11975	noc	0.8	0.163	0.07	0.124034734589208	0.05
CG11975	Sox21b	0.71	0.163	0.07	0.124034734589208	0.05
CG11975	bsh	0.46	0.163	0.07	0.124034734589208	0.05
CG11975	fd59A	0.35	0.163	0.07	0.124034734589208	0.05
CG11975	TfAP-2	0.3	0.163	0.07	0.124034734589208	0.05
CG11975	bi	0.18	0.163	0.07	0.124034734589208	0.05
CG11975	erm	0.15	0.163	0.07	0.124034734589208	0.05
CG11975	toy	0.12	0.163	0.07	0.124034734589208	0.05
CG11975	Ets65A	0.04	0.163	0.07	0.124034734589208	0.05
CG11975	Snoo	-0.02	0.163	0.07	0.124034734589208	0.05
CG11975	CG9650	-0.16	0.163	0.07	0.124034734589208	0.05
CG11975	ey	-0.27	0.163	0.07	0.124034734589208	0.05
CG11983	br	10.2	0.055	-0.1	0.333333333333333	0.46
CG11983	bsh	4.29	0.055	-0.1	0.333333333333333	0.46
CG11983	CG9932	3.8	0.055	-0.1	0.333333333333333	0.46
CG11983	Sox21b	3.29	0.055	-0.1	0.333333333333333	0.46
CG11983	Vsx2	2.63	0.055	-0.1	0.333333333333333	0.46
CG11983	foxo	2.28	0.055	-0.1	0.333333333333333	0.46
CG11983	ap	1.79	0.055	-0.1	0.333333333333333	0.46
CG11983	Hmx	1.39	0.055	-0.1	0.333333333333333	0.46
CG11983	tsh	1.38	0.055	-0.1	0.333333333333333	0.46
CG11983	Awh	1.15	0.055	-0.1	0.333333333333333	0.46
CG11983	erm	1.1	0.055	-0.1	0.333333333333333	0.46
CG11983	CG34340	1.09	0.055	-0.1	0.333333333333333	0.46
CG11983	D	1.04	0.055	-0.1	0.333333333333333	0.46
CG11983	Vsx1	0.97	0.055	-0.1	0.333333333333333	0.46
CG11983	danr	0.9	0.055	-0.1	0.333333333333333	0.46
CG11983	Notch	0.72	0.055	-0.1	0.333333333333333	0.46
CG11983	dve	0.68	0.055	-0.1	0.333333333333333	0.46
CG11983	sim	0.63	0.055	-0.1	0.333333333333333	0.46
CG11983	tj	0.62	0.055	-0.1	0.333333333333333	0.46
CG11983	Dll	0.41	0.055	-0.1	0.333333333333333	0.46
CG11983	SoxN	0.4	0.055	-0.1	0.333333333333333	0.46
CG11983	Atf3	0.32	0.055	-0.1	0.333333333333333	0.46
CG11983	fkh	0.3	0.055	-0.1	0.333333333333333	0.46
CG11983	toy	0.29	0.055	-0.1	0.333333333333333	0.46
CG11983	RunxB	0.27	0.055	-0.1	0.333333333333333	0.46
CG11983	mirr	0.18	0.055	-0.1	0.333333333333333	0.46
CG11983	hbn	0.17	0.055	-0.1	0.333333333333333	0.46
CG11983	ab	0.16	0.055	-0.1	0.333333333333333	0.46
CG11983	pros	0.14	0.055	-0.1	0.333333333333333	0.46
CG11983	CG43689	0.08	0.055	-0.1	0.333333333333333	0.46
CG11986	hth	5.3	0.048	0.36	0.227710017021324	0.27
CG11986	dve	5.06	0.048	0.36	0.227710017021324	0.27
CG11986	dac	3.64	0.048	0.36	0.227710017021324	0.27
CG11986	noc	2.84	0.048	0.36	0.227710017021324	0.27
CG11986	RunxB	2.69	0.048	0.36	0.227710017021324	0.27
CG11986	br	2.24	0.048	0.36	0.227710017021324	0.27
CG11986	Lim3	2.23	0.048	0.36	0.227710017021324	0.27
CG11986	lov	1.78	0.048	0.36	0.227710017021324	0.27
CG11986	sr	1.72	0.048	0.36	0.227710017021324	0.27
CG11986	bab2	1.59	0.048	0.36	0.227710017021324	0.27
CG11986	aop	1.54	0.048	0.36	0.227710017021324	0.27
CG11986	NK7.1	1.46	0.048	0.36	0.227710017021324	0.27
CG11986	SoxN	1.32	0.048	0.36	0.227710017021324	0.27
CG11986	bsh	1.27	0.048	0.36	0.227710017021324	0.27
CG11986	erm	1.24	0.048	0.36	0.227710017021324	0.27
CG11986	CG34340	1.19	0.048	0.36	0.227710017021324	0.27
CG11986	scro	1.18	0.048	0.36	0.227710017021324	0.27
CG11986	Dll	1.13	0.048	0.36	0.227710017021324	0.27
CG11986	D	1.09	0.048	0.36	0.227710017021324	0.27
CG11986	bab1	1.02	0.048	0.36	0.227710017021324	0.27
CG11986	CG43689	1.01	0.048	0.36	0.227710017021324	0.27
CG11986	CG9650	1	0.048	0.36	0.227710017021324	0.27
CG11986	tup	0.96	0.048	0.36	0.227710017021324	0.27
CG11986	TfAP-2	0.94	0.048	0.36	0.227710017021324	0.27
CG11986	tsh	0.86	0.048	0.36	0.227710017021324	0.27
CG11986	foxo	0.77	0.048	0.36	0.227710017021324	0.27
CG11986	vvl	0.72	0.048	0.36	0.227710017021324	0.27
CG11986	fd59A	0.68	0.048	0.36	0.227710017021324	0.27
CG11986	Vsx1	0.37	0.048	0.36	0.227710017021324	0.27
CG11986	fru	0.36	0.048	0.36	0.227710017021324	0.27
neur	ey	6.47	0.197	-0.32	0.0975900072948533	0.28
neur	bsh	5.28	0.197	-0.32	0.0975900072948533	0.28
neur	apt	3.14	0.197	-0.32	0.0975900072948533	0.28
neur	ab	2.56	0.197	-0.32	0.0975900072948533	0.28
neur	D	1.91	0.197	-0.32	0.0975900072948533	0.28
neur	ham	1.89	0.197	-0.32	0.0975900072948533	0.28
neur	sim	1.4	0.197	-0.32	0.0975900072948533	0.28
neur	tj	1.34	0.197	-0.32	0.0975900072948533	0.28
neur	scro	1.32	0.197	-0.32	0.0975900072948533	0.28
neur	Sox21b	1.22	0.197	-0.32	0.0975900072948533	0.28
neur	Sox102F	1.19	0.197	-0.32	0.0975900072948533	0.28
neur	dmrt99B	0.99	0.197	-0.32	0.0975900072948533	0.28
neur	Notch	0.83	0.197	-0.32	0.0975900072948533	0.28
neur	bab1	0.75	0.197	-0.32	0.0975900072948533	0.28
neur	fd59A	0.51	0.197	-0.32	0.0975900072948533	0.28
neur	RunxB	0.41	0.197	-0.32	0.0975900072948533	0.28
neur	run	0.22	0.197	-0.32	0.0975900072948533	0.28
neur	erm	0.1	0.197	-0.32	0.0975900072948533	0.28
neur	NK7.1	-0.02	0.197	-0.32	0.0975900072948533	0.28
neur	danr	-0.11	0.197	-0.32	0.0975900072948533	0.28
neur	fru	-0.13	0.197	-0.32	0.0975900072948533	0.28
neur	CG9932	-0.13	0.197	-0.32	0.0975900072948533	0.28
neur	luna	-0.17	0.197	-0.32	0.0975900072948533	0.28
neur	br	-0.22	0.197	-0.32	0.0975900072948533	0.28
neur	CG43689	-0.24	0.197	-0.32	0.0975900072948533	0.28
neur	vvl	-0.27	0.197	-0.32	0.0975900072948533	0.28
neur	Atf3	-0.27	0.197	-0.32	0.0975900072948533	0.28
neur	dac	-0.46	0.197	-0.32	0.0975900072948533	0.28
neur	hbn	-0.47	0.197	-0.32	0.0975900072948533	0.28
neur	oc	-0.5	0.197	-0.32	0.0975900072948533	0.28
Nmdmc	CG4328	7.65	0.092	-0.2	0.53748384988657	0.37
Nmdmc	Vsx1	4.9	0.092	-0.2	0.53748384988657	0.37
Nmdmc	bab2	4.79	0.092	-0.2	0.53748384988657	0.37
Nmdmc	Vsx2	4.71	0.092	-0.2	0.53748384988657	0.37
Nmdmc	fkh	4.65	0.092	-0.2	0.53748384988657	0.37
Nmdmc	tj	2.78	0.092	-0.2	0.53748384988657	0.37
Nmdmc	Snoo	2.76	0.092	-0.2	0.53748384988657	0.37
Nmdmc	Camta	2.67	0.092	-0.2	0.53748384988657	0.37
Nmdmc	Hmx	2.32	0.092	-0.2	0.53748384988657	0.37
Nmdmc	NK7.1	2.23	0.092	-0.2	0.53748384988657	0.37
Nmdmc	ap	1.83	0.092	-0.2	0.53748384988657	0.37
Nmdmc	Ets65A	1.59	0.092	-0.2	0.53748384988657	0.37
Nmdmc	sr	1.35	0.092	-0.2	0.53748384988657	0.37
Nmdmc	run	1.27	0.092	-0.2	0.53748384988657	0.37
Nmdmc	Dll	1.2	0.092	-0.2	0.53748384988657	0.37
Nmdmc	Lim3	1.18	0.092	-0.2	0.53748384988657	0.37
Nmdmc	ey	1.17	0.092	-0.2	0.53748384988657	0.37
Nmdmc	fru	1.15	0.092	-0.2	0.53748384988657	0.37
Nmdmc	Notch	1.07	0.092	-0.2	0.53748384988657	0.37
Nmdmc	CG32532	1	0.092	-0.2	0.53748384988657	0.37
Nmdmc	oc	0.69	0.092	-0.2	0.53748384988657	0.37
Nmdmc	CG32105	0.56	0.092	-0.2	0.53748384988657	0.37
Nmdmc	hth	0.49	0.092	-0.2	0.53748384988657	0.37
Nmdmc	zfh2	0.43	0.092	-0.2	0.53748384988657	0.37
Nmdmc	sim	0.4	0.092	-0.2	0.53748384988657	0.37
Nmdmc	Sox102F	0.34	0.092	-0.2	0.53748384988657	0.37
Nmdmc	pros	0.31	0.092	-0.2	0.53748384988657	0.37
Nmdmc	CG3726	0.2	0.092	-0.2	0.53748384988657	0.37
Nmdmc	tsh	0.19	0.092	-0.2	0.53748384988657	0.37
Nmdmc	ab	0.01	0.092	-0.2	0.53748384988657	0.37
Kdm2	kn	10.28	0.078	0.22	0.53748384988657	0.66
Kdm2	zfh2	5.46	0.078	0.22	0.53748384988657	0.66
Kdm2	D	3.44	0.078	0.22	0.53748384988657	0.66
Kdm2	Atf3	2.43	0.078	0.22	0.53748384988657	0.66
Kdm2	Vsx1	2.36	0.078	0.22	0.53748384988657	0.66
Kdm2	dac	2.16	0.078	0.22	0.53748384988657	0.66
Kdm2	Awh	2.03	0.078	0.22	0.53748384988657	0.66
Kdm2	scro	1.69	0.078	0.22	0.53748384988657	0.66
Kdm2	oc	1.66	0.078	0.22	0.53748384988657	0.66
Kdm2	CG32532	1.57	0.078	0.22	0.53748384988657	0.66
Kdm2	run	1.47	0.078	0.22	0.53748384988657	0.66
Kdm2	fd59A	1.39	0.078	0.22	0.53748384988657	0.66
Kdm2	dve	1.25	0.078	0.22	0.53748384988657	0.66
Kdm2	Snoo	1.21	0.078	0.22	0.53748384988657	0.66
Kdm2	ab	1.03	0.078	0.22	0.53748384988657	0.66
Kdm2	tsh	0.91	0.078	0.22	0.53748384988657	0.66
Kdm2	Sox102F	0.74	0.078	0.22	0.53748384988657	0.66
Kdm2	CG34340	0.66	0.078	0.22	0.53748384988657	0.66
Kdm2	Lim3	0.58	0.078	0.22	0.53748384988657	0.66
Kdm2	NK7.1	0.56	0.078	0.22	0.53748384988657	0.66
Kdm2	tj	0.52	0.078	0.22	0.53748384988657	0.66
Kdm2	lov	0.46	0.078	0.22	0.53748384988657	0.66
Kdm2	tup	0.38	0.078	0.22	0.53748384988657	0.66
Kdm2	CG11085	0.32	0.078	0.22	0.53748384988657	0.66
Kdm2	dm	0.31	0.078	0.22	0.53748384988657	0.66
Kdm2	ey	0.23	0.078	0.22	0.53748384988657	0.66
Kdm2	mirr	0.22	0.078	0.22	0.53748384988657	0.66
Kdm2	ap	0.18	0.078	0.22	0.53748384988657	0.66
Kdm2	Notch	0.02	0.078	0.22	0.53748384988657	0.66
Kdm2	dmrt99B	-0.24	0.078	0.22	0.53748384988657	0.66
pum	Snoo	7.35	0.56	-0.04	0.124034734589208	0.09
pum	toy	3.82	0.56	-0.04	0.124034734589208	0.09
pum	Vsx1	2.99	0.56	-0.04	0.124034734589208	0.09
pum	Ets65A	2.91	0.56	-0.04	0.124034734589208	0.09
pum	aop	2.61	0.56	-0.04	0.124034734589208	0.09
pum	CG34340	2.38	0.56	-0.04	0.124034734589208	0.09
pum	run	2.18	0.56	-0.04	0.124034734589208	0.09
pum	apt	1.9	0.56	-0.04	0.124034734589208	0.09
pum	mirr	1.67	0.56	-0.04	0.124034734589208	0.09
pum	CG11294	1.55	0.56	-0.04	0.124034734589208	0.09
pum	pdm3	1.3	0.56	-0.04	0.124034734589208	0.09
pum	ab	1.29	0.56	-0.04	0.124034734589208	0.09
pum	TfAP-2	1.05	0.56	-0.04	0.124034734589208	0.09
pum	Sox102F	0.96	0.56	-0.04	0.124034734589208	0.09
pum	CG4328	0.93	0.56	-0.04	0.124034734589208	0.09
pum	scro	0.81	0.56	-0.04	0.124034734589208	0.09
pum	bsh	0.43	0.56	-0.04	0.124034734589208	0.09
pum	erm	0.42	0.56	-0.04	0.124034734589208	0.09
pum	CG9650	0.33	0.56	-0.04	0.124034734589208	0.09
pum	Notch	0.21	0.56	-0.04	0.124034734589208	0.09
pum	fru	0.16	0.56	-0.04	0.124034734589208	0.09
pum	ap	0.13	0.56	-0.04	0.124034734589208	0.09
pum	Vsx2	0.13	0.56	-0.04	0.124034734589208	0.09
pum	sr	0.04	0.56	-0.04	0.124034734589208	0.09
pum	Hmx	-0.04	0.56	-0.04	0.124034734589208	0.09
pum	svp	-0.06	0.56	-0.04	0.124034734589208	0.09
pum	tsh	-0.09	0.56	-0.04	0.124034734589208	0.09
pum	foxo	-0.11	0.56	-0.04	0.124034734589208	0.09
pum	kn	-0.16	0.56	-0.04	0.124034734589208	0.09
pum	CG3726	-0.21	0.56	-0.04	0.124034734589208	0.09
ird1	luna	4.62	0.093	0.01	0.0666666666666667	0.01
ird1	pros	4.36	0.093	0.01	0.0666666666666667	0.01
ird1	bsh	3.21	0.093	0.01	0.0666666666666667	0.01
ird1	NK7.1	2.64	0.093	0.01	0.0666666666666667	0.01
ird1	hbn	2.19	0.093	0.01	0.0666666666666667	0.01
ird1	D	2.07	0.093	0.01	0.0666666666666667	0.01
ird1	CG4328	1.97	0.093	0.01	0.0666666666666667	0.01
ird1	Ets65A	1.85	0.093	0.01	0.0666666666666667	0.01
ird1	apt	1.76	0.093	0.01	0.0666666666666667	0.01
ird1	toy	1.71	0.093	0.01	0.0666666666666667	0.01
ird1	RunxB	1.69	0.093	0.01	0.0666666666666667	0.01
ird1	pdm3	1.43	0.093	0.01	0.0666666666666667	0.01
ird1	Sox21b	1.35	0.093	0.01	0.0666666666666667	0.01
ird1	CG43689	1.26	0.093	0.01	0.0666666666666667	0.01
ird1	fru	0.95	0.093	0.01	0.0666666666666667	0.01
ird1	run	0.93	0.093	0.01	0.0666666666666667	0.01
ird1	CG32532	0.87	0.093	0.01	0.0666666666666667	0.01
ird1	Vsx2	0.71	0.093	0.01	0.0666666666666667	0.01
ird1	mirr	0.7	0.093	0.01	0.0666666666666667	0.01
ird1	CG34340	0.61	0.093	0.01	0.0666666666666667	0.01
ird1	bab2	0.57	0.093	0.01	0.0666666666666667	0.01
ird1	dac	0.53	0.093	0.01	0.0666666666666667	0.01
ird1	scro	0.49	0.093	0.01	0.0666666666666667	0.01
ird1	svp	0.43	0.093	0.01	0.0666666666666667	0.01
ird1	fd59A	0.39	0.093	0.01	0.0666666666666667	0.01
ird1	CG9932	0.34	0.093	0.01	0.0666666666666667	0.01
ird1	Camta	0.31	0.093	0.01	0.0666666666666667	0.01
ird1	foxo	0.24	0.093	0.01	0.0666666666666667	0.01
ird1	ey	0.02	0.093	0.01	0.0666666666666667	0.01
ird1	rn	-0.01	0.093	0.01	0.0666666666666667	0.01
CG16734	ab	6.89	0.081	0.14	0.683130051063973	0.45
CG16734	dve	3.34	0.081	0.14	0.683130051063973	0.45
CG16734	CG9932	2.85	0.081	0.14	0.683130051063973	0.45
CG16734	erm	2.64	0.081	0.14	0.683130051063973	0.45
CG16734	br	1.65	0.081	0.14	0.683130051063973	0.45
CG16734	scro	1.47	0.081	0.14	0.683130051063973	0.45
CG16734	oc	1.46	0.081	0.14	0.683130051063973	0.45
CG16734	bsh	1.36	0.081	0.14	0.683130051063973	0.45
CG16734	luna	1.28	0.081	0.14	0.683130051063973	0.45
CG16734	Hmx	1.28	0.081	0.14	0.683130051063973	0.45
CG16734	CG3726	1.02	0.081	0.14	0.683130051063973	0.45
CG16734	Camta	0.96	0.081	0.14	0.683130051063973	0.45
CG16734	CG9650	0.94	0.081	0.14	0.683130051063973	0.45
CG16734	apt	0.81	0.081	0.14	0.683130051063973	0.45
CG16734	run	0.8	0.081	0.14	0.683130051063973	0.45
CG16734	dm	0.75	0.081	0.14	0.683130051063973	0.45
CG16734	zfh2	0.73	0.081	0.14	0.683130051063973	0.45
CG16734	kn	0.7	0.081	0.14	0.683130051063973	0.45
CG16734	fkh	0.63	0.081	0.14	0.683130051063973	0.45
CG16734	CG32105	0.63	0.081	0.14	0.683130051063973	0.45
CG16734	TfAP-2	0.59	0.081	0.14	0.683130051063973	0.45
CG16734	pdm3	0.59	0.081	0.14	0.683130051063973	0.45
CG16734	danr	0.57	0.081	0.14	0.683130051063973	0.45
CG16734	noc	0.44	0.081	0.14	0.683130051063973	0.45
CG16734	tj	0.3	0.081	0.14	0.683130051063973	0.45
CG16734	zfh1	0.25	0.081	0.14	0.683130051063973	0.45
CG16734	Notch	0.15	0.081	0.14	0.683130051063973	0.45
CG16734	D	0.13	0.081	0.14	0.683130051063973	0.45
CG16734	CG34340	0.09	0.081	0.14	0.683130051063973	0.45
CG16734	Vsx2	0.03	0.081	0.14	0.683130051063973	0.45
Ibf2	dm	9.11	0.096	-0.08	0.124034734589208	0.41
Ibf2	ap	6.41	0.096	-0.08	0.124034734589208	0.41
Ibf2	zfh1	5.69	0.096	-0.08	0.124034734589208	0.41
Ibf2	CG4328	4.82	0.096	-0.08	0.124034734589208	0.41
Ibf2	CG34340	4.56	0.096	-0.08	0.124034734589208	0.41
Ibf2	CG11294	4.31	0.096	-0.08	0.124034734589208	0.41
Ibf2	aop	4.19	0.096	-0.08	0.124034734589208	0.41
Ibf2	TfAP-2	4.09	0.096	-0.08	0.124034734589208	0.41
Ibf2	Vsx2	4.04	0.096	-0.08	0.124034734589208	0.41
Ibf2	fd59A	3.99	0.096	-0.08	0.124034734589208	0.41
Ibf2	oc	3.86	0.096	-0.08	0.124034734589208	0.41
Ibf2	Atf3	3.74	0.096	-0.08	0.124034734589208	0.41
Ibf2	pdm3	3.38	0.096	-0.08	0.124034734589208	0.41
Ibf2	Snoo	3.22	0.096	-0.08	0.124034734589208	0.41
Ibf2	bsh	2.07	0.096	-0.08	0.124034734589208	0.41
Ibf2	hth	1.95	0.096	-0.08	0.124034734589208	0.41
Ibf2	kn	1.95	0.096	-0.08	0.124034734589208	0.41
Ibf2	Vsx1	1.93	0.096	-0.08	0.124034734589208	0.41
Ibf2	toy	1.84	0.096	-0.08	0.124034734589208	0.41
Ibf2	pros	1.72	0.096	-0.08	0.124034734589208	0.41
Ibf2	scro	1.71	0.096	-0.08	0.124034734589208	0.41
Ibf2	Awh	1.71	0.096	-0.08	0.124034734589208	0.41
Ibf2	ham	1.63	0.096	-0.08	0.124034734589208	0.41
Ibf2	Ets65A	1.61	0.096	-0.08	0.124034734589208	0.41
Ibf2	fkh	1.45	0.096	-0.08	0.124034734589208	0.41
Ibf2	CG9650	1.42	0.096	-0.08	0.124034734589208	0.41
Ibf2	bab1	1.31	0.096	-0.08	0.124034734589208	0.41
Ibf2	SoxN	1.29	0.096	-0.08	0.124034734589208	0.41
Ibf2	Lim3	1.23	0.096	-0.08	0.124034734589208	0.41
Ibf2	br	1.14	0.096	-0.08	0.124034734589208	0.41
sage	Vsx1	8	0.051	0.45	0.683130051063973	0.69
sage	Sox21b	3.25	0.051	0.45	0.683130051063973	0.69
sage	NK7.1	2.57	0.051	0.45	0.683130051063973	0.69
sage	CG11085	2.27	0.051	0.45	0.683130051063973	0.69
sage	Atf3	2.25	0.051	0.45	0.683130051063973	0.69
sage	elB	2.22	0.051	0.45	0.683130051063973	0.69
sage	ap	1.97	0.051	0.45	0.683130051063973	0.69
sage	CG4328	1.83	0.051	0.45	0.683130051063973	0.69
sage	aop	1.74	0.051	0.45	0.683130051063973	0.69
sage	sim	1.69	0.051	0.45	0.683130051063973	0.69
sage	scro	1.54	0.051	0.45	0.683130051063973	0.69
sage	CG34340	1.26	0.051	0.45	0.683130051063973	0.69
sage	CG9650	1.16	0.051	0.45	0.683130051063973	0.69
sage	lov	1.02	0.051	0.45	0.683130051063973	0.69
sage	svp	1.01	0.051	0.45	0.683130051063973	0.69
sage	Sox102F	1	0.051	0.45	0.683130051063973	0.69
sage	dve	0.78	0.051	0.45	0.683130051063973	0.69
sage	tj	0.77	0.051	0.45	0.683130051063973	0.69
sage	br	0.76	0.051	0.45	0.683130051063973	0.69
sage	Camta	0.72	0.051	0.45	0.683130051063973	0.69
sage	fd59A	0.55	0.051	0.45	0.683130051063973	0.69
sage	CG43689	0.46	0.051	0.45	0.683130051063973	0.69
sage	D	0.36	0.051	0.45	0.683130051063973	0.69
sage	CG32105	0.31	0.051	0.45	0.683130051063973	0.69
sage	Lim3	0.26	0.051	0.45	0.683130051063973	0.69
sage	vvl	0.25	0.051	0.45	0.683130051063973	0.69
sage	Notch	0.08	0.051	0.45	0.683130051063973	0.69
sage	ham	0.08	0.051	0.45	0.683130051063973	0.69
sage	Ets65A	0.06	0.051	0.45	0.683130051063973	0.69
sage	CG3726	0.01	0.051	0.45	0.683130051063973	0.69
Aats-trp	dm	11.07	0.117	-0.04	0.447213595499958	0.46
Aats-trp	tsh	4.72	0.117	-0.04	0.447213595499958	0.46
Aats-trp	Snoo	2.89	0.117	-0.04	0.447213595499958	0.46
Aats-trp	CG9650	2.6	0.117	-0.04	0.447213595499958	0.46
Aats-trp	fd59A	2.46	0.117	-0.04	0.447213595499958	0.46
Aats-trp	rn	2.42	0.117	-0.04	0.447213595499958	0.46
Aats-trp	CG3726	2.05	0.117	-0.04	0.447213595499958	0.46
Aats-trp	SoxN	1.87	0.117	-0.04	0.447213595499958	0.46
Aats-trp	CG11085	1.77	0.117	-0.04	0.447213595499958	0.46
Aats-trp	CG9932	1.66	0.117	-0.04	0.447213595499958	0.46
Aats-trp	CG34340	1.43	0.117	-0.04	0.447213595499958	0.46
Aats-trp	CG32532	1.37	0.117	-0.04	0.447213595499958	0.46
Aats-trp	zfh1	1.36	0.117	-0.04	0.447213595499958	0.46
Aats-trp	NK7.1	1.35	0.117	-0.04	0.447213595499958	0.46
Aats-trp	aop	0.92	0.117	-0.04	0.447213595499958	0.46
Aats-trp	TfAP-2	0.9	0.117	-0.04	0.447213595499958	0.46
Aats-trp	ab	0.88	0.117	-0.04	0.447213595499958	0.46
Aats-trp	ham	0.74	0.117	-0.04	0.447213595499958	0.46
Aats-trp	hbn	0.69	0.117	-0.04	0.447213595499958	0.46
Aats-trp	dmrt99B	0.51	0.117	-0.04	0.447213595499958	0.46
Aats-trp	Awh	0.4	0.117	-0.04	0.447213595499958	0.46
Aats-trp	Camta	0.36	0.117	-0.04	0.447213595499958	0.46
Aats-trp	tj	0.31	0.117	-0.04	0.447213595499958	0.46
Aats-trp	CG43689	0.25	0.117	-0.04	0.447213595499958	0.46
Aats-trp	Lim3	0.24	0.117	-0.04	0.447213595499958	0.46
Aats-trp	apt	0.22	0.117	-0.04	0.447213595499958	0.46
Aats-trp	sr	0.17	0.117	-0.04	0.447213595499958	0.46
Aats-trp	lov	0.11	0.117	-0.04	0.447213595499958	0.46
Aats-trp	fru	-0.1	0.117	-0.04	0.447213595499958	0.46
Aats-trp	Notch	-0.19	0.117	-0.04	0.447213595499958	0.46
CG8861	tup	8.62	0.647	0.04	0.254823595718813	0.35
CG8861	pros	6.32	0.647	0.04	0.254823595718813	0.35
CG8861	Hmx	5.6	0.647	0.04	0.254823595718813	0.35
CG8861	D	5.49	0.647	0.04	0.254823595718813	0.35
CG8861	ey	4.12	0.647	0.04	0.254823595718813	0.35
CG8861	Sox21b	3.97	0.647	0.04	0.254823595718813	0.35
CG8861	bab2	3.12	0.647	0.04	0.254823595718813	0.35
CG8861	Lim3	2.75	0.647	0.04	0.254823595718813	0.35
CG8861	NK7.1	2.48	0.647	0.04	0.254823595718813	0.35
CG8861	pdm3	2.29	0.647	0.04	0.254823595718813	0.35
CG8861	Snoo	2.18	0.647	0.04	0.254823595718813	0.35
CG8861	SoxN	2.16	0.647	0.04	0.254823595718813	0.35
CG8861	Notch	1.98	0.647	0.04	0.254823595718813	0.35
CG8861	erm	1.95	0.647	0.04	0.254823595718813	0.35
CG8861	CG3726	1.82	0.647	0.04	0.254823595718813	0.35
CG8861	elB	1.78	0.647	0.04	0.254823595718813	0.35
CG8861	vvl	1.73	0.647	0.04	0.254823595718813	0.35
CG8861	CG11085	1.58	0.647	0.04	0.254823595718813	0.35
CG8861	ap	1.57	0.647	0.04	0.254823595718813	0.35
CG8861	luna	1.48	0.647	0.04	0.254823595718813	0.35
CG8861	foxo	1.32	0.647	0.04	0.254823595718813	0.35
CG8861	sim	1.22	0.647	0.04	0.254823595718813	0.35
CG8861	CG11294	1.19	0.647	0.04	0.254823595718813	0.35
CG8861	bab1	1.11	0.647	0.04	0.254823595718813	0.35
CG8861	noc	0.98	0.647	0.04	0.254823595718813	0.35
CG8861	ab	0.93	0.647	0.04	0.254823595718813	0.35
CG8861	fru	0.82	0.647	0.04	0.254823595718813	0.35
CG8861	danr	0.82	0.647	0.04	0.254823595718813	0.35
CG8861	CG43689	0.82	0.647	0.04	0.254823595718813	0.35
CG8861	mirr	0.81	0.647	0.04	0.254823595718813	0.35
CG16749	luna	3.88	0.095	0.38	0.683130051063973	1
CG16749	Atf3	2.85	0.095	0.38	0.683130051063973	1
CG16749	br	2.71	0.095	0.38	0.683130051063973	1
CG16749	Sox102F	2.66	0.095	0.38	0.683130051063973	1
CG16749	Sox21b	2.26	0.095	0.38	0.683130051063973	1
CG16749	run	2.1	0.095	0.38	0.683130051063973	1
CG16749	Hmx	1.98	0.095	0.38	0.683130051063973	1
CG16749	svp	1.57	0.095	0.38	0.683130051063973	1
CG16749	hbn	1.47	0.095	0.38	0.683130051063973	1
CG16749	Dll	1.38	0.095	0.38	0.683130051063973	1
CG16749	Awh	1.22	0.095	0.38	0.683130051063973	1
CG16749	dve	1.16	0.095	0.38	0.683130051063973	1
CG16749	bsh	1.12	0.095	0.38	0.683130051063973	1
CG16749	dac	0.78	0.095	0.38	0.683130051063973	1
CG16749	scro	0.7	0.095	0.38	0.683130051063973	1
CG16749	D	0.57	0.095	0.38	0.683130051063973	1
CG16749	ey	0.55	0.095	0.38	0.683130051063973	1
CG16749	aop	0.44	0.095	0.38	0.683130051063973	1
CG16749	foxo	0.36	0.095	0.38	0.683130051063973	1
CG16749	bab2	0.34	0.095	0.38	0.683130051063973	1
CG16749	ham	0.09	0.095	0.38	0.683130051063973	1
CG16749	CG11294	0.07	0.095	0.38	0.683130051063973	1
CG16749	TfAP-2	0.07	0.095	0.38	0.683130051063973	1
CG16749	CG3726	0.03	0.095	0.38	0.683130051063973	1
CG16749	Camta	-0.04	0.095	0.38	0.683130051063973	1
CG16749	tup	-0.04	0.095	0.38	0.683130051063973	1
CG16749	ab	-0.11	0.095	0.38	0.683130051063973	1
CG16749	dmrt99B	-0.13	0.095	0.38	0.683130051063973	1
CG16749	sim	-0.13	0.095	0.38	0.683130051063973	1
CG16749	dm	-0.34	0.095	0.38	0.683130051063973	1
CG34117	Snoo	9.47	0.167	0.16	0.149071198499986	0.78
CG34117	Dll	7.99	0.167	0.16	0.149071198499986	0.78
CG34117	zfh2	4.05	0.167	0.16	0.149071198499986	0.78
CG34117	aop	3.77	0.167	0.16	0.149071198499986	0.78
CG34117	dm	3.39	0.167	0.16	0.149071198499986	0.78
CG34117	tup	3.38	0.167	0.16	0.149071198499986	0.78
CG34117	CG32105	3.02	0.167	0.16	0.149071198499986	0.78
CG34117	sr	2.24	0.167	0.16	0.149071198499986	0.78
CG34117	CG11085	2.14	0.167	0.16	0.149071198499986	0.78
CG34117	pros	1.73	0.167	0.16	0.149071198499986	0.78
CG34117	Notch	1.68	0.167	0.16	0.149071198499986	0.78
CG34117	apt	1.12	0.167	0.16	0.149071198499986	0.78
CG34117	ey	0.88	0.167	0.16	0.149071198499986	0.78
CG34117	br	0.82	0.167	0.16	0.149071198499986	0.78
CG34117	dmrt99B	0.82	0.167	0.16	0.149071198499986	0.78
CG34117	RunxB	0.74	0.167	0.16	0.149071198499986	0.78
CG34117	scro	0.71	0.167	0.16	0.149071198499986	0.78
CG34117	CG4328	0.6	0.167	0.16	0.149071198499986	0.78
CG34117	rn	0.6	0.167	0.16	0.149071198499986	0.78
CG34117	Lim3	0.57	0.167	0.16	0.149071198499986	0.78
CG34117	lov	0.54	0.167	0.16	0.149071198499986	0.78
CG34117	bi	0.46	0.167	0.16	0.149071198499986	0.78
CG34117	TfAP-2	0.36	0.167	0.16	0.149071198499986	0.78
CG34117	CG11294	0.36	0.167	0.16	0.149071198499986	0.78
CG34117	sim	0.22	0.167	0.16	0.149071198499986	0.78
CG34117	fru	0.12	0.167	0.16	0.149071198499986	0.78
CG34117	bab2	0.03	0.167	0.16	0.149071198499986	0.78
CG34117	hbn	-0.04	0.167	0.16	0.149071198499986	0.78
CG34117	ham	-0.08	0.167	0.16	0.149071198499986	0.78
CG34117	vvl	-0.1	0.167	0.16	0.149071198499986	0.78
CG9356	fd59A	5.66	0.088	-0.22	-0.0666666666666667	0.94
CG9356	fkh	5.21	0.088	-0.22	-0.0666666666666667	0.94
CG9356	Vsx2	4.82	0.088	-0.22	-0.0666666666666667	0.94
CG9356	Atf3	4.62	0.088	-0.22	-0.0666666666666667	0.94
CG9356	zfh1	4.33	0.088	-0.22	-0.0666666666666667	0.94
CG9356	Vsx1	3.77	0.088	-0.22	-0.0666666666666667	0.94
CG9356	noc	3.54	0.088	-0.22	-0.0666666666666667	0.94
CG9356	lov	3.46	0.088	-0.22	-0.0666666666666667	0.94
CG9356	mirr	2.98	0.088	-0.22	-0.0666666666666667	0.94
CG9356	br	2.85	0.088	-0.22	-0.0666666666666667	0.94
CG9356	scro	2.61	0.088	-0.22	-0.0666666666666667	0.94
CG9356	CG4328	2.61	0.088	-0.22	-0.0666666666666667	0.94
CG9356	tup	2.42	0.088	-0.22	-0.0666666666666667	0.94
CG9356	bi	2.3	0.088	-0.22	-0.0666666666666667	0.94
CG9356	run	2.21	0.088	-0.22	-0.0666666666666667	0.94
CG9356	sim	2.06	0.088	-0.22	-0.0666666666666667	0.94
CG9356	aop	1.85	0.088	-0.22	-0.0666666666666667	0.94
CG9356	CG43689	1.8	0.088	-0.22	-0.0666666666666667	0.94
CG9356	ap	1.43	0.088	-0.22	-0.0666666666666667	0.94
CG9356	hbn	1.41	0.088	-0.22	-0.0666666666666667	0.94
CG9356	oc	1.38	0.088	-0.22	-0.0666666666666667	0.94
CG9356	Sox102F	1.25	0.088	-0.22	-0.0666666666666667	0.94
CG9356	CG11085	1.03	0.088	-0.22	-0.0666666666666667	0.94
CG9356	rn	1.02	0.088	-0.22	-0.0666666666666667	0.94
CG9356	ey	0.94	0.088	-0.22	-0.0666666666666667	0.94
CG9356	CG32105	0.93	0.088	-0.22	-0.0666666666666667	0.94
CG9356	foxo	0.87	0.088	-0.22	-0.0666666666666667	0.94
CG9356	Notch	0.72	0.088	-0.22	-0.0666666666666667	0.94
CG9356	ham	0.61	0.088	-0.22	-0.0666666666666667	0.94
CG9356	apt	0.52	0.088	-0.22	-0.0666666666666667	0.94
betaTub85D	mirr	6.05	0.12	0.11	0.683130051063973	0.32
betaTub85D	danr	5.96	0.12	0.11	0.683130051063973	0.32
betaTub85D	CG3726	2.66	0.12	0.11	0.683130051063973	0.32
betaTub85D	Vsx2	2.09	0.12	0.11	0.683130051063973	0.32
betaTub85D	CG34340	1.65	0.12	0.11	0.683130051063973	0.32
betaTub85D	sim	1.31	0.12	0.11	0.683130051063973	0.32
betaTub85D	ap	1.26	0.12	0.11	0.683130051063973	0.32
betaTub85D	bi	1.26	0.12	0.11	0.683130051063973	0.32
betaTub85D	CG43689	1.15	0.12	0.11	0.683130051063973	0.32
betaTub85D	lov	1.12	0.12	0.11	0.683130051063973	0.32
betaTub85D	dve	1.1	0.12	0.11	0.683130051063973	0.32
betaTub85D	fru	1.02	0.12	0.11	0.683130051063973	0.32
betaTub85D	bab1	0.92	0.12	0.11	0.683130051063973	0.32
betaTub85D	CG32532	0.86	0.12	0.11	0.683130051063973	0.32
betaTub85D	scro	0.68	0.12	0.11	0.683130051063973	0.32
betaTub85D	Hmx	0.55	0.12	0.11	0.683130051063973	0.32
betaTub85D	ab	0.55	0.12	0.11	0.683130051063973	0.32
betaTub85D	CG4328	0.54	0.12	0.11	0.683130051063973	0.32
betaTub85D	Notch	0.39	0.12	0.11	0.683130051063973	0.32
betaTub85D	Atf3	0.34	0.12	0.11	0.683130051063973	0.32
betaTub85D	apt	0.14	0.12	0.11	0.683130051063973	0.32
betaTub85D	vvl	0.02	0.12	0.11	0.683130051063973	0.32
betaTub85D	Dll	-0.04	0.12	0.11	0.683130051063973	0.32
betaTub85D	TfAP-2	-0.17	0.12	0.11	0.683130051063973	0.32
betaTub85D	SoxN	-0.21	0.12	0.11	0.683130051063973	0.32
betaTub85D	Ets65A	-0.24	0.12	0.11	0.683130051063973	0.32
betaTub85D	zfh2	-0.24	0.12	0.11	0.683130051063973	0.32
betaTub85D	Sox21b	-0.28	0.12	0.11	0.683130051063973	0.32
betaTub85D	D	-0.32	0.12	0.11	0.683130051063973	0.32
betaTub85D	erm	-0.34	0.12	0.11	0.683130051063973	0.32
alpha-Man-II	fkh	11.53	0.136	0.31	0.786795792469443	0.52
alpha-Man-II	oc	9.16	0.136	0.31	0.786795792469443	0.52
alpha-Man-II	aop	7.09	0.136	0.31	0.786795792469443	0.52
alpha-Man-II	Hmx	5.47	0.136	0.31	0.786795792469443	0.52
alpha-Man-II	NK7.1	4.34	0.136	0.31	0.786795792469443	0.52
alpha-Man-II	ey	4.32	0.136	0.31	0.786795792469443	0.52
alpha-Man-II	CG32105	4.28	0.136	0.31	0.786795792469443	0.52
alpha-Man-II	pros	4.03	0.136	0.31	0.786795792469443	0.52
alpha-Man-II	Dll	3.56	0.136	0.31	0.786795792469443	0.52
alpha-Man-II	ham	2.76	0.136	0.31	0.786795792469443	0.52
alpha-Man-II	elB	2.65	0.136	0.31	0.786795792469443	0.52
alpha-Man-II	noc	2.45	0.136	0.31	0.786795792469443	0.52
alpha-Man-II	Sox102F	2.33	0.136	0.31	0.786795792469443	0.52
alpha-Man-II	CG43689	1.93	0.136	0.31	0.786795792469443	0.52
alpha-Man-II	dve	1.84	0.136	0.31	0.786795792469443	0.52
alpha-Man-II	tj	1.79	0.136	0.31	0.786795792469443	0.52
alpha-Man-II	Awh	1.22	0.136	0.31	0.786795792469443	0.52
alpha-Man-II	hth	1.18	0.136	0.31	0.786795792469443	0.52
alpha-Man-II	dmrt99B	1.1	0.136	0.31	0.786795792469443	0.52
alpha-Man-II	Sox21b	1.04	0.136	0.31	0.786795792469443	0.52
alpha-Man-II	Ets65A	1	0.136	0.31	0.786795792469443	0.52
alpha-Man-II	SoxN	0.99	0.136	0.31	0.786795792469443	0.52
alpha-Man-II	br	0.87	0.136	0.31	0.786795792469443	0.52
alpha-Man-II	sr	0.87	0.136	0.31	0.786795792469443	0.52
alpha-Man-II	fru	0.7	0.136	0.31	0.786795792469443	0.52
alpha-Man-II	erm	0.63	0.136	0.31	0.786795792469443	0.52
alpha-Man-II	CG4328	0.6	0.136	0.31	0.786795792469443	0.52
alpha-Man-II	bi	0.59	0.136	0.31	0.786795792469443	0.52
alpha-Man-II	bab1	0.52	0.136	0.31	0.786795792469443	0.52
alpha-Man-II	CG34340	0.4	0.136	0.31	0.786795792469443	0.52
ps	elB	7.87	0.441	0.51	0.29277002188456	0.56
ps	noc	6.52	0.441	0.51	0.29277002188456	0.56
ps	ey	6.41	0.441	0.51	0.29277002188456	0.56
ps	oc	5.84	0.441	0.51	0.29277002188456	0.56
ps	bi	5.39	0.441	0.51	0.29277002188456	0.56
ps	Lim3	4.08	0.441	0.51	0.29277002188456	0.56
ps	luna	3.44	0.441	0.51	0.29277002188456	0.56
ps	dmrt99B	3.26	0.441	0.51	0.29277002188456	0.56
ps	CG11294	2.75	0.441	0.51	0.29277002188456	0.56
ps	fkh	2.75	0.441	0.51	0.29277002188456	0.56
ps	CG32532	2.67	0.441	0.51	0.29277002188456	0.56
ps	scro	2.64	0.441	0.51	0.29277002188456	0.56
ps	hth	2.37	0.441	0.51	0.29277002188456	0.56
ps	hbn	2.33	0.441	0.51	0.29277002188456	0.56
ps	CG34340	1.75	0.441	0.51	0.29277002188456	0.56
ps	vvl	1.69	0.441	0.51	0.29277002188456	0.56
ps	RunxB	1.44	0.441	0.51	0.29277002188456	0.56
ps	dac	1.35	0.441	0.51	0.29277002188456	0.56
ps	mirr	1.26	0.441	0.51	0.29277002188456	0.56
ps	Hmx	1.25	0.441	0.51	0.29277002188456	0.56
ps	Camta	1.24	0.441	0.51	0.29277002188456	0.56
ps	pros	1.21	0.441	0.51	0.29277002188456	0.56
ps	toy	1.1	0.441	0.51	0.29277002188456	0.56
ps	CG9932	1	0.441	0.51	0.29277002188456	0.56
ps	CG43689	0.94	0.441	0.51	0.29277002188456	0.56
ps	danr	0.72	0.441	0.51	0.29277002188456	0.56
ps	svp	0.72	0.441	0.51	0.29277002188456	0.56
ps	fru	0.71	0.441	0.51	0.29277002188456	0.56
ps	apt	0.7	0.441	0.51	0.29277002188456	0.56
ps	Ets65A	0.66	0.441	0.51	0.29277002188456	0.56
mRpL47	bab2	7.18	0.172	0.76	1	0.64
mRpL47	NK7.1	3.42	0.172	0.76	1	0.64
mRpL47	zfh1	3.32	0.172	0.76	1	0.64
mRpL47	D	2.93	0.172	0.76	1	0.64
mRpL47	Vsx2	2.81	0.172	0.76	1	0.64
mRpL47	elB	2.6	0.172	0.76	1	0.64
mRpL47	CG9650	2.37	0.172	0.76	1	0.64
mRpL47	fd59A	1.96	0.172	0.76	1	0.64
mRpL47	toy	1.8	0.172	0.76	1	0.64
mRpL47	CG11294	1.65	0.172	0.76	1	0.64
mRpL47	CG32532	1.65	0.172	0.76	1	0.64
mRpL47	rn	1.61	0.172	0.76	1	0.64
mRpL47	CG3726	1.45	0.172	0.76	1	0.64
mRpL47	Vsx1	1.4	0.172	0.76	1	0.64
mRpL47	dmrt99B	1.31	0.172	0.76	1	0.64
mRpL47	Snoo	1.26	0.172	0.76	1	0.64
mRpL47	dac	1.23	0.172	0.76	1	0.64
mRpL47	vvl	1.15	0.172	0.76	1	0.64
mRpL47	scro	1.13	0.172	0.76	1	0.64
mRpL47	danr	1.13	0.172	0.76	1	0.64
mRpL47	ham	1.12	0.172	0.76	1	0.64
mRpL47	apt	1.09	0.172	0.76	1	0.64
mRpL47	CG34340	1.02	0.172	0.76	1	0.64
mRpL47	Atf3	1	0.172	0.76	1	0.64
mRpL47	tsh	0.97	0.172	0.76	1	0.64
mRpL47	dm	0.73	0.172	0.76	1	0.64
mRpL47	Awh	0.61	0.172	0.76	1	0.64
mRpL47	bab1	0.55	0.172	0.76	1	0.64
mRpL47	CG11085	0.45	0.172	0.76	1	0.64
mRpL47	mirr	0.26	0.172	0.76	1	0.64
JHDM2	CG9650	6.57	0.165	0.12	0.683130051063973	0.8
JHDM2	fd59A	3.95	0.165	0.12	0.683130051063973	0.8
JHDM2	lov	3.42	0.165	0.12	0.683130051063973	0.8
JHDM2	Ets65A	2.83	0.165	0.12	0.683130051063973	0.8
JHDM2	dm	2.45	0.165	0.12	0.683130051063973	0.8
JHDM2	ap	2.35	0.165	0.12	0.683130051063973	0.8
JHDM2	Notch	2.16	0.165	0.12	0.683130051063973	0.8
JHDM2	CG43689	2.13	0.165	0.12	0.683130051063973	0.8
JHDM2	kn	2.11	0.165	0.12	0.683130051063973	0.8
JHDM2	foxo	1.98	0.165	0.12	0.683130051063973	0.8
JHDM2	sim	1.93	0.165	0.12	0.683130051063973	0.8
JHDM2	pros	1.88	0.165	0.12	0.683130051063973	0.8
JHDM2	dmrt99B	1.79	0.165	0.12	0.683130051063973	0.8
JHDM2	NK7.1	1.57	0.165	0.12	0.683130051063973	0.8
JHDM2	danr	1.32	0.165	0.12	0.683130051063973	0.8
JHDM2	oc	1.23	0.165	0.12	0.683130051063973	0.8
JHDM2	vvl	1.1	0.165	0.12	0.683130051063973	0.8
JHDM2	ham	1.08	0.165	0.12	0.683130051063973	0.8
JHDM2	pdm3	0.98	0.165	0.12	0.683130051063973	0.8
JHDM2	sr	0.92	0.165	0.12	0.683130051063973	0.8
JHDM2	scro	0.9	0.165	0.12	0.683130051063973	0.8
JHDM2	run	0.85	0.165	0.12	0.683130051063973	0.8
JHDM2	aop	0.71	0.165	0.12	0.683130051063973	0.8
JHDM2	Snoo	0.69	0.165	0.12	0.683130051063973	0.8
JHDM2	elB	0.69	0.165	0.12	0.683130051063973	0.8
JHDM2	CG3726	0.54	0.165	0.12	0.683130051063973	0.8
JHDM2	Vsx1	0.37	0.165	0.12	0.683130051063973	0.8
JHDM2	dac	0.36	0.165	0.12	0.683130051063973	0.8
JHDM2	CG9932	0.3	0.165	0.12	0.683130051063973	0.8
JHDM2	Atf3	0.22	0.165	0.12	0.683130051063973	0.8
CG9393	Vsx1	6.76	0.08	0.15	0	0.66
CG9393	toy	6.37	0.08	0.15	0	0.66
CG9393	zfh1	5.31	0.08	0.15	0	0.66
CG9393	CG3726	3.63	0.08	0.15	0	0.66
CG9393	Sox102F	3.12	0.08	0.15	0	0.66
CG9393	apt	2.35	0.08	0.15	0	0.66
CG9393	bsh	1.83	0.08	0.15	0	0.66
CG9393	oc	1.74	0.08	0.15	0	0.66
CG9393	CG32532	1.71	0.08	0.15	0	0.66
CG9393	dm	1.59	0.08	0.15	0	0.66
CG9393	CG11294	1.55	0.08	0.15	0	0.66
CG9393	mirr	1.49	0.08	0.15	0	0.66
CG9393	Hmx	1.47	0.08	0.15	0	0.66
CG9393	Snoo	1.39	0.08	0.15	0	0.66
CG9393	fru	1.39	0.08	0.15	0	0.66
CG9393	TfAP-2	1.12	0.08	0.15	0	0.66
CG9393	bab1	0.98	0.08	0.15	0	0.66
CG9393	CG34340	0.96	0.08	0.15	0	0.66
CG9393	Notch	0.93	0.08	0.15	0	0.66
CG9393	Camta	0.93	0.08	0.15	0	0.66
CG9393	hbn	0.93	0.08	0.15	0	0.66
CG9393	br	0.85	0.08	0.15	0	0.66
CG9393	sr	0.81	0.08	0.15	0	0.66
CG9393	Dll	0.68	0.08	0.15	0	0.66
CG9393	CG9932	0.48	0.08	0.15	0	0.66
CG9393	lov	0.39	0.08	0.15	0	0.66
CG9393	ab	0.35	0.08	0.15	0	0.66
CG9393	Ets65A	0.31	0.08	0.15	0	0.66
CG9393	RunxB	0.28	0.08	0.15	0	0.66
CG9393	pdm3	0.18	0.08	0.15	0	0.66
CG9399	fkh	4.35	0.083	0.33	1	0.9
CG9399	NK7.1	4.16	0.083	0.33	1	0.9
CG9399	dve	3.84	0.083	0.33	1	0.9
CG9399	zfh2	3.33	0.083	0.33	1	0.9
CG9399	CG9650	3.02	0.083	0.33	1	0.9
CG9399	CG11294	2.93	0.083	0.33	1	0.9
CG9399	Camta	2.68	0.083	0.33	1	0.9
CG9399	Awh	1.87	0.083	0.33	1	0.9
CG9399	fru	1.44	0.083	0.33	1	0.9
CG9399	lov	1.41	0.083	0.33	1	0.9
CG9399	oc	1.02	0.083	0.33	1	0.9
CG9399	mirr	0.86	0.083	0.33	1	0.9
CG9399	run	0.77	0.083	0.33	1	0.9
CG9399	tup	0.62	0.083	0.33	1	0.9
CG9399	Lim3	0.57	0.083	0.33	1	0.9
CG9399	Atf3	0.47	0.083	0.33	1	0.9
CG9399	tj	0.36	0.083	0.33	1	0.9
CG9399	vvl	0.22	0.083	0.33	1	0.9
CG9399	Snoo	0.19	0.083	0.33	1	0.9
CG9399	bab2	0.19	0.083	0.33	1	0.9
CG9399	CG9932	0.15	0.083	0.33	1	0.9
CG9399	TfAP-2	0.14	0.083	0.33	1	0.9
CG9399	hth	0.06	0.083	0.33	1	0.9
CG9399	pros	0.01	0.083	0.33	1	0.9
CG9399	dac	-0.12	0.083	0.33	1	0.9
CG9399	toy	-0.17	0.083	0.33	1	0.9
CG9399	hbn	-0.2	0.083	0.33	1	0.9
CG9399	dm	-0.26	0.083	0.33	1	0.9
CG9399	RunxB	-0.29	0.083	0.33	1	0.9
CG9399	CG4328	-0.42	0.083	0.33	1	0.9
P58IPK	zfh2	7.95	0.123	0.62	0.786795792469443	0.45
P58IPK	Atf3	5.53	0.123	0.62	0.786795792469443	0.45
P58IPK	CG34340	3.46	0.123	0.62	0.786795792469443	0.45
P58IPK	hth	3.16	0.123	0.62	0.786795792469443	0.45
P58IPK	luna	3.11	0.123	0.62	0.786795792469443	0.45
P58IPK	danr	3.1	0.123	0.62	0.786795792469443	0.45
P58IPK	vvl	2.73	0.123	0.62	0.786795792469443	0.45
P58IPK	sim	2.64	0.123	0.62	0.786795792469443	0.45
P58IPK	Dll	2.24	0.123	0.62	0.786795792469443	0.45
P58IPK	CG4328	2.2	0.123	0.62	0.786795792469443	0.45
P58IPK	pdm3	2.07	0.123	0.62	0.786795792469443	0.45
P58IPK	D	2.04	0.123	0.62	0.786795792469443	0.45
P58IPK	CG9650	1.83	0.123	0.62	0.786795792469443	0.45
P58IPK	Vsx2	1.75	0.123	0.62	0.786795792469443	0.45
P58IPK	bab1	1.65	0.123	0.62	0.786795792469443	0.45
P58IPK	TfAP-2	1.57	0.123	0.62	0.786795792469443	0.45
P58IPK	ey	1.35	0.123	0.62	0.786795792469443	0.45
P58IPK	dve	1.25	0.123	0.62	0.786795792469443	0.45
P58IPK	NK7.1	1.23	0.123	0.62	0.786795792469443	0.45
P58IPK	Camta	1.06	0.123	0.62	0.786795792469443	0.45
P58IPK	Vsx1	0.99	0.123	0.62	0.786795792469443	0.45
P58IPK	dac	0.98	0.123	0.62	0.786795792469443	0.45
P58IPK	Sox102F	0.96	0.123	0.62	0.786795792469443	0.45
P58IPK	lov	0.88	0.123	0.62	0.786795792469443	0.45
P58IPK	tsh	0.83	0.123	0.62	0.786795792469443	0.45
P58IPK	foxo	0.82	0.123	0.62	0.786795792469443	0.45
P58IPK	fru	0.8	0.123	0.62	0.786795792469443	0.45
P58IPK	Sox21b	0.8	0.123	0.62	0.786795792469443	0.45
P58IPK	Awh	0.76	0.123	0.62	0.786795792469443	0.45
P58IPK	run	0.7	0.123	0.62	0.786795792469443	0.45
bocksbeutel	tsh	7.83	0.137	0.4	0.683130051063973	0.48
bocksbeutel	hth	5.88	0.137	0.4	0.683130051063973	0.48
bocksbeutel	ab	4.75	0.137	0.4	0.683130051063973	0.48
bocksbeutel	scro	3.52	0.137	0.4	0.683130051063973	0.48
bocksbeutel	lov	3.24	0.137	0.4	0.683130051063973	0.48
bocksbeutel	RunxB	3.14	0.137	0.4	0.683130051063973	0.48
bocksbeutel	CG9932	2.55	0.137	0.4	0.683130051063973	0.48
bocksbeutel	dm	2.49	0.137	0.4	0.683130051063973	0.48
bocksbeutel	D	2.22	0.137	0.4	0.683130051063973	0.48
bocksbeutel	bi	2.11	0.137	0.4	0.683130051063973	0.48
bocksbeutel	fd59A	2.06	0.137	0.4	0.683130051063973	0.48
bocksbeutel	ap	1.9	0.137	0.4	0.683130051063973	0.48
bocksbeutel	dmrt99B	1.73	0.137	0.4	0.683130051063973	0.48
bocksbeutel	Lim3	1.66	0.137	0.4	0.683130051063973	0.48
bocksbeutel	elB	1.55	0.137	0.4	0.683130051063973	0.48
bocksbeutel	ham	1.5	0.137	0.4	0.683130051063973	0.48
bocksbeutel	CG43689	1.5	0.137	0.4	0.683130051063973	0.48
bocksbeutel	tj	1.42	0.137	0.4	0.683130051063973	0.48
bocksbeutel	Vsx2	1.33	0.137	0.4	0.683130051063973	0.48
bocksbeutel	dve	1.32	0.137	0.4	0.683130051063973	0.48
bocksbeutel	br	1.26	0.137	0.4	0.683130051063973	0.48
bocksbeutel	bab2	1.16	0.137	0.4	0.683130051063973	0.48
bocksbeutel	CG32532	1	0.137	0.4	0.683130051063973	0.48
bocksbeutel	luna	0.99	0.137	0.4	0.683130051063973	0.48
bocksbeutel	kn	0.92	0.137	0.4	0.683130051063973	0.48
bocksbeutel	foxo	0.91	0.137	0.4	0.683130051063973	0.48
bocksbeutel	rn	0.76	0.137	0.4	0.683130051063973	0.48
bocksbeutel	tup	0.74	0.137	0.4	0.683130051063973	0.48
bocksbeutel	CG32105	0.63	0.137	0.4	0.683130051063973	0.48
bocksbeutel	toy	0.62	0.137	0.4	0.683130051063973	0.48
Dh44	NK7.1	2.95	0.164	-0.1	0.227710017021324	0.06
Dh44	dmrt99B	1.66	0.164	-0.1	0.227710017021324	0.06
Dh44	sr	1.64	0.164	-0.1	0.227710017021324	0.06
Dh44	bab1	1.41	0.164	-0.1	0.227710017021324	0.06
Dh44	noc	1.41	0.164	-0.1	0.227710017021324	0.06
Dh44	fru	1.31	0.164	-0.1	0.227710017021324	0.06
Dh44	bsh	1.27	0.164	-0.1	0.227710017021324	0.06
Dh44	ap	1.2	0.164	-0.1	0.227710017021324	0.06
Dh44	Sox21b	1.11	0.164	-0.1	0.227710017021324	0.06
Dh44	toy	1.02	0.164	-0.1	0.227710017021324	0.06
Dh44	Atf3	1	0.164	-0.1	0.227710017021324	0.06
Dh44	oc	1	0.164	-0.1	0.227710017021324	0.06
Dh44	Sox102F	1	0.164	-0.1	0.227710017021324	0.06
Dh44	zfh1	1	0.164	-0.1	0.227710017021324	0.06
Dh44	Notch	1	0.164	-0.1	0.227710017021324	0.06
Dh44	dm	1	0.164	-0.1	0.227710017021324	0.06
Dh44	CG9932	0.97	0.164	-0.1	0.227710017021324	0.06
Dh44	pdm3	0.9	0.164	-0.1	0.227710017021324	0.06
Dh44	vvl	0.88	0.164	-0.1	0.227710017021324	0.06
Dh44	CG11085	0.87	0.164	-0.1	0.227710017021324	0.06
Dh44	bab2	0.79	0.164	-0.1	0.227710017021324	0.06
Dh44	Awh	0.78	0.164	-0.1	0.227710017021324	0.06
Dh44	aop	0.75	0.164	-0.1	0.227710017021324	0.06
Dh44	Lim3	0.7	0.164	-0.1	0.227710017021324	0.06
Dh44	lov	0.6	0.164	-0.1	0.227710017021324	0.06
Dh44	zfh2	0.59	0.164	-0.1	0.227710017021324	0.06
Dh44	hth	0.53	0.164	-0.1	0.227710017021324	0.06
Dh44	danr	0.49	0.164	-0.1	0.227710017021324	0.06
Dh44	foxo	0.24	0.164	-0.1	0.227710017021324	0.06
Dh44	CG34340	0	0.164	-0.1	0.227710017021324	0.06
eca	danr	6.35	0.172	0.59	1	0.78
eca	noc	5.51	0.172	0.59	1	0.78
eca	elB	4.38	0.172	0.59	1	0.78
eca	oc	4.19	0.172	0.59	1	0.78
eca	CG11085	4.11	0.172	0.59	1	0.78
eca	CG34340	3.84	0.172	0.59	1	0.78
eca	vvl	3.06	0.172	0.59	1	0.78
eca	Lim3	2.99	0.172	0.59	1	0.78
eca	Snoo	2.95	0.172	0.59	1	0.78
eca	CG11294	2.49	0.172	0.59	1	0.78
eca	pros	1.95	0.172	0.59	1	0.78
eca	Ets65A	1.55	0.172	0.59	1	0.78
eca	CG43689	1.47	0.172	0.59	1	0.78
eca	ap	1.42	0.172	0.59	1	0.78
eca	luna	1.21	0.172	0.59	1	0.78
eca	zfh2	1.2	0.172	0.59	1	0.78
eca	fd59A	1.2	0.172	0.59	1	0.78
eca	mirr	1.15	0.172	0.59	1	0.78
eca	lov	1.11	0.172	0.59	1	0.78
eca	scro	0.9	0.172	0.59	1	0.78
eca	pdm3	0.85	0.172	0.59	1	0.78
eca	NK7.1	0.78	0.172	0.59	1	0.78
eca	dac	0.77	0.172	0.59	1	0.78
eca	hth	0.75	0.172	0.59	1	0.78
eca	Hmx	0.7	0.172	0.59	1	0.78
eca	Sox21b	0.69	0.172	0.59	1	0.78
eca	dve	0.57	0.172	0.59	1	0.78
eca	ey	0.44	0.172	0.59	1	0.78
eca	rn	0.38	0.172	0.59	1	0.78
eca	CG3726	0.3	0.172	0.59	1	0.78
CG12948	Dll	8.66	0.164	0.2	0.53748384988657	0.86
CG12948	NK7.1	3.96	0.164	0.2	0.53748384988657	0.86
CG12948	CG9932	3.35	0.164	0.2	0.53748384988657	0.86
CG12948	zfh2	2.67	0.164	0.2	0.53748384988657	0.86
CG12948	bi	2.62	0.164	0.2	0.53748384988657	0.86
CG12948	erm	2.61	0.164	0.2	0.53748384988657	0.86
CG12948	Camta	2.47	0.164	0.2	0.53748384988657	0.86
CG12948	hth	2.08	0.164	0.2	0.53748384988657	0.86
CG12948	foxo	1.95	0.164	0.2	0.53748384988657	0.86
CG12948	Awh	1.81	0.164	0.2	0.53748384988657	0.86
CG12948	scro	1.42	0.164	0.2	0.53748384988657	0.86
CG12948	CG9650	1.39	0.164	0.2	0.53748384988657	0.86
CG12948	oc	1.25	0.164	0.2	0.53748384988657	0.86
CG12948	tj	1.24	0.164	0.2	0.53748384988657	0.86
CG12948	rn	1	0.164	0.2	0.53748384988657	0.86
CG12948	ap	0.98	0.164	0.2	0.53748384988657	0.86
CG12948	Hmx	0.75	0.164	0.2	0.53748384988657	0.86
CG12948	CG32532	0.71	0.164	0.2	0.53748384988657	0.86
CG12948	sim	0.69	0.164	0.2	0.53748384988657	0.86
CG12948	Lim3	0.62	0.164	0.2	0.53748384988657	0.86
CG12948	fd59A	0.53	0.164	0.2	0.53748384988657	0.86
CG12948	danr	0.48	0.164	0.2	0.53748384988657	0.86
CG12948	CG11085	0.41	0.164	0.2	0.53748384988657	0.86
CG12948	br	0.39	0.164	0.2	0.53748384988657	0.86
CG12948	Snoo	0.37	0.164	0.2	0.53748384988657	0.86
CG12948	run	0.31	0.164	0.2	0.53748384988657	0.86
CG12948	apt	0.27	0.164	0.2	0.53748384988657	0.86
CG12948	ham	0.23	0.164	0.2	0.53748384988657	0.86
CG12948	pdm3	0.13	0.164	0.2	0.53748384988657	0.86
CG12948	svp	0.12	0.164	0.2	0.53748384988657	0.86
PpD3	Dll	8.18	0.111	0.62	0.333333333333333	0.75
PpD3	ap	4.54	0.111	0.62	0.333333333333333	0.75
PpD3	ab	4	0.111	0.62	0.333333333333333	0.75
PpD3	Atf3	3.1	0.111	0.62	0.333333333333333	0.75
PpD3	tj	2.49	0.111	0.62	0.333333333333333	0.75
PpD3	Camta	2.21	0.111	0.62	0.333333333333333	0.75
PpD3	fru	2.1	0.111	0.62	0.333333333333333	0.75
PpD3	CG9650	2.04	0.111	0.62	0.333333333333333	0.75
PpD3	CG11294	2.02	0.111	0.62	0.333333333333333	0.75
PpD3	sim	2	0.111	0.62	0.333333333333333	0.75
PpD3	rn	1.85	0.111	0.62	0.333333333333333	0.75
PpD3	apt	1.85	0.111	0.62	0.333333333333333	0.75
PpD3	dac	1.55	0.111	0.62	0.333333333333333	0.75
PpD3	Ets65A	1.53	0.111	0.62	0.333333333333333	0.75
PpD3	fd59A	1.39	0.111	0.62	0.333333333333333	0.75
PpD3	Awh	1.36	0.111	0.62	0.333333333333333	0.75
PpD3	danr	1.16	0.111	0.62	0.333333333333333	0.75
PpD3	CG43689	1.12	0.111	0.62	0.333333333333333	0.75
PpD3	hth	1.08	0.111	0.62	0.333333333333333	0.75
PpD3	pros	0.98	0.111	0.62	0.333333333333333	0.75
PpD3	TfAP-2	0.94	0.111	0.62	0.333333333333333	0.75
PpD3	CG9932	0.93	0.111	0.62	0.333333333333333	0.75
PpD3	kn	0.87	0.111	0.62	0.333333333333333	0.75
PpD3	tsh	0.62	0.111	0.62	0.333333333333333	0.75
PpD3	dve	0.54	0.111	0.62	0.333333333333333	0.75
PpD3	CG32532	0.32	0.111	0.62	0.333333333333333	0.75
PpD3	dm	0.22	0.111	0.62	0.333333333333333	0.75
PpD3	RunxB	0.19	0.111	0.62	0.333333333333333	0.75
PpD3	run	0.15	0.111	0.62	0.333333333333333	0.75
PpD3	Vsx2	0.06	0.111	0.62	0.333333333333333	0.75
CG8412	Vsx1	6.21	0.093	0.66	1	0.78
CG8412	CG34340	2.99	0.093	0.66	1	0.78
CG8412	oc	2.46	0.093	0.66	1	0.78
CG8412	br	2.38	0.093	0.66	1	0.78
CG8412	Hmx	2.34	0.093	0.66	1	0.78
CG8412	kn	2.27	0.093	0.66	1	0.78
CG8412	pros	2.21	0.093	0.66	1	0.78
CG8412	NK7.1	2.1	0.093	0.66	1	0.78
CG8412	aop	2.04	0.093	0.66	1	0.78
CG8412	RunxB	1.85	0.093	0.66	1	0.78
CG8412	tj	1.67	0.093	0.66	1	0.78
CG8412	Ets65A	1.4	0.093	0.66	1	0.78
CG8412	dm	1.38	0.093	0.66	1	0.78
CG8412	Vsx2	1.28	0.093	0.66	1	0.78
CG8412	Dll	1.25	0.093	0.66	1	0.78
CG8412	bsh	1.23	0.093	0.66	1	0.78
CG8412	tup	1.2	0.093	0.66	1	0.78
CG8412	scro	1.15	0.093	0.66	1	0.78
CG8412	pdm3	1.12	0.093	0.66	1	0.78
CG8412	Notch	1.05	0.093	0.66	1	0.78
CG8412	luna	1.03	0.093	0.66	1	0.78
CG8412	CG3726	1	0.093	0.66	1	0.78
CG8412	tsh	0.97	0.093	0.66	1	0.78
CG8412	CG43689	0.96	0.093	0.66	1	0.78
CG8412	Snoo	0.75	0.093	0.66	1	0.78
CG8412	noc	0.68	0.093	0.66	1	0.78
CG8412	Lim3	0.4	0.093	0.66	1	0.78
CG8412	CG11085	0.38	0.093	0.66	1	0.78
CG8412	rn	0.19	0.093	0.66	1	0.78
CG8412	bab2	0.16	0.093	0.66	1	0.78
CG8417	dm	6.35	0.191	-0.27	0.428571428571429	0.81
CG8417	pdm3	6.09	0.191	-0.27	0.428571428571429	0.81
CG8417	vvl	5.75	0.191	-0.27	0.428571428571429	0.81
CG8417	noc	5.11	0.191	-0.27	0.428571428571429	0.81
CG8417	Snoo	4	0.191	-0.27	0.428571428571429	0.81
CG8417	danr	3.6	0.191	-0.27	0.428571428571429	0.81
CG8417	hth	3.47	0.191	-0.27	0.428571428571429	0.81
CG8417	CG9932	3.45	0.191	-0.27	0.428571428571429	0.81
CG8417	apt	2.99	0.191	-0.27	0.428571428571429	0.81
CG8417	Vsx1	2.84	0.191	-0.27	0.428571428571429	0.81
CG8417	CG9650	2.36	0.191	-0.27	0.428571428571429	0.81
CG8417	CG34340	2.35	0.191	-0.27	0.428571428571429	0.81
CG8417	hbn	2.33	0.191	-0.27	0.428571428571429	0.81
CG8417	CG11294	2.24	0.191	-0.27	0.428571428571429	0.81
CG8417	CG3726	2.14	0.191	-0.27	0.428571428571429	0.81
CG8417	SoxN	1.95	0.191	-0.27	0.428571428571429	0.81
CG8417	luna	1.93	0.191	-0.27	0.428571428571429	0.81
CG8417	svp	1.88	0.191	-0.27	0.428571428571429	0.81
CG8417	fd59A	1.69	0.191	-0.27	0.428571428571429	0.81
CG8417	tup	1.63	0.191	-0.27	0.428571428571429	0.81
CG8417	kn	1.59	0.191	-0.27	0.428571428571429	0.81
CG8417	bab2	1.52	0.191	-0.27	0.428571428571429	0.81
CG8417	ap	1.41	0.191	-0.27	0.428571428571429	0.81
CG8417	bab1	1.38	0.191	-0.27	0.428571428571429	0.81
CG8417	aop	1.33	0.191	-0.27	0.428571428571429	0.81
CG8417	elB	1.27	0.191	-0.27	0.428571428571429	0.81
CG8417	br	1.18	0.191	-0.27	0.428571428571429	0.81
CG8417	Hmx	1.18	0.191	-0.27	0.428571428571429	0.81
CG8417	RunxB	1	0.191	-0.27	0.428571428571429	0.81
CG8417	CG32532	1	0.191	-0.27	0.428571428571429	0.81
Snap24	Vsx2	6.18	0.089	0.49	1	0.96
Snap24	Sox102F	5.49	0.089	0.49	1	0.96
Snap24	svp	5.09	0.089	0.49	1	0.96
Snap24	ham	4.06	0.089	0.49	1	0.96
Snap24	elB	3.34	0.089	0.49	1	0.96
Snap24	tsh	1.92	0.089	0.49	1	0.96
Snap24	scro	1.88	0.089	0.49	1	0.96
Snap24	CG11085	1.86	0.089	0.49	1	0.96
Snap24	kn	1.77	0.089	0.49	1	0.96
Snap24	luna	1.49	0.089	0.49	1	0.96
Snap24	ap	1.49	0.089	0.49	1	0.96
Snap24	hth	1.49	0.089	0.49	1	0.96
Snap24	Sox21b	1.4	0.089	0.49	1	0.96
Snap24	vvl	1.26	0.089	0.49	1	0.96
Snap24	noc	0.98	0.089	0.49	1	0.96
Snap24	tj	0.9	0.089	0.49	1	0.96
Snap24	bab1	0.9	0.089	0.49	1	0.96
Snap24	zfh2	0.8	0.089	0.49	1	0.96
Snap24	run	0.74	0.089	0.49	1	0.96
Snap24	sr	0.73	0.089	0.49	1	0.96
Snap24	fd59A	0.73	0.089	0.49	1	0.96
Snap24	sim	0.69	0.089	0.49	1	0.96
Snap24	CG4328	0.68	0.089	0.49	1	0.96
Snap24	Hmx	0.62	0.089	0.49	1	0.96
Snap24	bsh	0.56	0.089	0.49	1	0.96
Snap24	Notch	0.5	0.089	0.49	1	0.96
Snap24	dm	0.43	0.089	0.49	1	0.96
Snap24	pdm3	0.38	0.089	0.49	1	0.96
Snap24	Vsx1	0.34	0.089	0.49	1	0.96
Snap24	oc	0.25	0.089	0.49	1	0.96
CG8478	toy	9.78	0.016	-0.08	0.258198889747161	0.14
CG8478	pdm3	3.69	0.016	-0.08	0.258198889747161	0.14
CG8478	dm	2.06	0.016	-0.08	0.258198889747161	0.14
CG8478	ham	1.96	0.016	-0.08	0.258198889747161	0.14
CG8478	bsh	1.65	0.016	-0.08	0.258198889747161	0.14
CG8478	mirr	1.11	0.016	-0.08	0.258198889747161	0.14
CG8478	rn	1.08	0.016	-0.08	0.258198889747161	0.14
CG8478	fkh	1	0.016	-0.08	0.258198889747161	0.14
CG8478	CG11294	0.99	0.016	-0.08	0.258198889747161	0.14
CG8478	aop	0.98	0.016	-0.08	0.258198889747161	0.14
CG8478	bab1	0.93	0.016	-0.08	0.258198889747161	0.14
CG8478	CG43689	0.93	0.016	-0.08	0.258198889747161	0.14
CG8478	Sox102F	0.89	0.016	-0.08	0.258198889747161	0.14
CG8478	bab2	0.88	0.016	-0.08	0.258198889747161	0.14
CG8478	sim	0.77	0.016	-0.08	0.258198889747161	0.14
CG8478	ey	0.64	0.016	-0.08	0.258198889747161	0.14
CG8478	CG4328	0.64	0.016	-0.08	0.258198889747161	0.14
CG8478	CG3726	0.6	0.016	-0.08	0.258198889747161	0.14
CG8478	Notch	0.51	0.016	-0.08	0.258198889747161	0.14
CG8478	dac	0.44	0.016	-0.08	0.258198889747161	0.14
CG8478	fru	0.33	0.016	-0.08	0.258198889747161	0.14
CG8478	CG34340	0.22	0.016	-0.08	0.258198889747161	0.14
CG8478	hbn	0.14	0.016	-0.08	0.258198889747161	0.14
CG8478	Ets65A	0.12	0.016	-0.08	0.258198889747161	0.14
CG8478	Sox21b	0.04	0.016	-0.08	0.258198889747161	0.14
CG8478	ab	0	0.016	-0.08	0.258198889747161	0.14
CG8478	zfh1	0	0.016	-0.08	0.258198889747161	0.14
CG8478	run	0	0.016	-0.08	0.258198889747161	0.14
CG8478	Camta	0	0.016	-0.08	0.258198889747161	0.14
CG8478	CG32105	-0.02	0.016	-0.08	0.258198889747161	0.14
CG8481	CG3726	11.04	0.157	-0.2	0.382970843102535	1
CG8481	dm	10.65	0.157	-0.2	0.382970843102535	1
CG8481	CG4328	5.36	0.157	-0.2	0.382970843102535	1
CG8481	tup	4.53	0.157	-0.2	0.382970843102535	1
CG8481	bi	3.8	0.157	-0.2	0.382970843102535	1
CG8481	lov	2.69	0.157	-0.2	0.382970843102535	1
CG8481	noc	2.52	0.157	-0.2	0.382970843102535	1
CG8481	hbn	2.33	0.157	-0.2	0.382970843102535	1
CG8481	Sox21b	2.29	0.157	-0.2	0.382970843102535	1
CG8481	elB	2.17	0.157	-0.2	0.382970843102535	1
CG8481	SoxN	2.13	0.157	-0.2	0.382970843102535	1
CG8481	mirr	1.79	0.157	-0.2	0.382970843102535	1
CG8481	TfAP-2	1.53	0.157	-0.2	0.382970843102535	1
CG8481	dac	1.5	0.157	-0.2	0.382970843102535	1
CG8481	CG32105	1.41	0.157	-0.2	0.382970843102535	1
CG8481	hth	1.24	0.157	-0.2	0.382970843102535	1
CG8481	ham	1.22	0.157	-0.2	0.382970843102535	1
CG8481	bsh	1.21	0.157	-0.2	0.382970843102535	1
CG8481	ap	1.17	0.157	-0.2	0.382970843102535	1
CG8481	Ets65A	1.16	0.157	-0.2	0.382970843102535	1
CG8481	danr	1.15	0.157	-0.2	0.382970843102535	1
CG8481	Snoo	1.12	0.157	-0.2	0.382970843102535	1
CG8481	sr	1.02	0.157	-0.2	0.382970843102535	1
CG8481	fd59A	0.95	0.157	-0.2	0.382970843102535	1
CG8481	Camta	0.89	0.157	-0.2	0.382970843102535	1
CG8481	zfh1	0.86	0.157	-0.2	0.382970843102535	1
CG8481	Awh	0.77	0.157	-0.2	0.382970843102535	1
CG8481	ey	0.66	0.157	-0.2	0.382970843102535	1
CG8481	oc	0.53	0.157	-0.2	0.382970843102535	1
CG8481	bab2	0.39	0.157	-0.2	0.382970843102535	1
CG9471	vvl	14.1	0.186	0.6	1	0.94
CG9471	CG34340	9.94	0.186	0.6	1	0.94
CG9471	scro	8.79	0.186	0.6	1	0.94
CG9471	CG43689	7.15	0.186	0.6	1	0.94
CG9471	bab2	5.14	0.186	0.6	1	0.94
CG9471	CG9650	4.9	0.186	0.6	1	0.94
CG9471	lov	4.21	0.186	0.6	1	0.94
CG9471	hth	3.96	0.186	0.6	1	0.94
CG9471	pdm3	3.72	0.186	0.6	1	0.94
CG9471	CG11085	3.37	0.186	0.6	1	0.94
CG9471	CG11294	3.31	0.186	0.6	1	0.94
CG9471	hbn	3.31	0.186	0.6	1	0.94
CG9471	D	3.21	0.186	0.6	1	0.94
CG9471	oc	3.18	0.186	0.6	1	0.94
CG9471	aop	3.02	0.186	0.6	1	0.94
CG9471	dm	3.02	0.186	0.6	1	0.94
CG9471	apt	2.79	0.186	0.6	1	0.94
CG9471	Hmx	2.54	0.186	0.6	1	0.94
CG9471	pros	2.49	0.186	0.6	1	0.94
CG9471	dac	2.4	0.186	0.6	1	0.94
CG9471	bab1	2.35	0.186	0.6	1	0.94
CG9471	SoxN	2.23	0.186	0.6	1	0.94
CG9471	fkh	2.19	0.186	0.6	1	0.94
CG9471	Sox102F	2.17	0.186	0.6	1	0.94
CG9471	dve	2.07	0.186	0.6	1	0.94
CG9471	mirr	2.04	0.186	0.6	1	0.94
CG9471	toy	2.01	0.186	0.6	1	0.94
CG9471	Sox21b	1.97	0.186	0.6	1	0.94
CG9471	Snoo	1.74	0.186	0.6	1	0.94
CG9471	noc	1.72	0.186	0.6	1	0.94
CG8507	ap	15.56	0.249	0.58	0.560611910581388	0.92
CG8507	Notch	12.21	0.249	0.58	0.560611910581388	0.92
CG8507	Ets65A	7.39	0.249	0.58	0.560611910581388	0.92
CG8507	aop	6.53	0.249	0.58	0.560611910581388	0.92
CG8507	D	5.35	0.249	0.58	0.560611910581388	0.92
CG8507	noc	4.77	0.249	0.58	0.560611910581388	0.92
CG8507	fkh	4.63	0.249	0.58	0.560611910581388	0.92
CG8507	Hmx	4.39	0.249	0.58	0.560611910581388	0.92
CG8507	CG3726	3.55	0.249	0.58	0.560611910581388	0.92
CG8507	erm	2.96	0.249	0.58	0.560611910581388	0.92
CG8507	CG43689	2.9	0.249	0.58	0.560611910581388	0.92
CG8507	tup	2.84	0.249	0.58	0.560611910581388	0.92
CG8507	hbn	2.79	0.249	0.58	0.560611910581388	0.92
CG8507	toy	2.73	0.249	0.58	0.560611910581388	0.92
CG8507	Lim3	2.55	0.249	0.58	0.560611910581388	0.92
CG8507	oc	2.38	0.249	0.58	0.560611910581388	0.92
CG8507	Sox102F	2.3	0.249	0.58	0.560611910581388	0.92
CG8507	scro	1.98	0.249	0.58	0.560611910581388	0.92
CG8507	sim	1.94	0.249	0.58	0.560611910581388	0.92
CG8507	bab2	1.79	0.249	0.58	0.560611910581388	0.92
CG8507	sr	1.54	0.249	0.58	0.560611910581388	0.92
CG8507	fd59A	1.3	0.249	0.58	0.560611910581388	0.92
CG8507	ham	1.2	0.249	0.58	0.560611910581388	0.92
CG8507	Awh	1.17	0.249	0.58	0.560611910581388	0.92
CG8507	elB	1.16	0.249	0.58	0.560611910581388	0.92
CG8507	ey	0.98	0.249	0.58	0.560611910581388	0.92
CG8507	fru	0.94	0.249	0.58	0.560611910581388	0.92
CG8507	Snoo	0.92	0.249	0.58	0.560611910581388	0.92
CG8507	Camta	0.84	0.249	0.58	0.560611910581388	0.92
CG8507	mirr	0.79	0.249	0.58	0.560611910581388	0.92
CG8516	toy	13.19	0.095	0.49	0.683130051063973	0.8
CG8516	Snoo	4.89	0.095	0.49	0.683130051063973	0.8
CG8516	Sox102F	4.77	0.095	0.49	0.683130051063973	0.8
CG8516	luna	4.52	0.095	0.49	0.683130051063973	0.8
CG8516	Dll	4.28	0.095	0.49	0.683130051063973	0.8
CG8516	CG9650	3.6	0.095	0.49	0.683130051063973	0.8
CG8516	run	2.24	0.095	0.49	0.683130051063973	0.8
CG8516	Notch	2.11	0.095	0.49	0.683130051063973	0.8
CG8516	Hmx	1.77	0.095	0.49	0.683130051063973	0.8
CG8516	dm	1.54	0.095	0.49	0.683130051063973	0.8
CG8516	CG3726	1.52	0.095	0.49	0.683130051063973	0.8
CG8516	rn	1.22	0.095	0.49	0.683130051063973	0.8
CG8516	fd59A	1.14	0.095	0.49	0.683130051063973	0.8
CG8516	D	0.99	0.095	0.49	0.683130051063973	0.8
CG8516	CG11085	0.88	0.095	0.49	0.683130051063973	0.8
CG8516	Sox21b	0.84	0.095	0.49	0.683130051063973	0.8
CG8516	bi	0.8	0.095	0.49	0.683130051063973	0.8
CG8516	Awh	0.78	0.095	0.49	0.683130051063973	0.8
CG8516	fru	0.78	0.095	0.49	0.683130051063973	0.8
CG8516	foxo	0.77	0.095	0.49	0.683130051063973	0.8
CG8516	RunxB	0.69	0.095	0.49	0.683130051063973	0.8
CG8516	danr	0.59	0.095	0.49	0.683130051063973	0.8
CG8516	CG43689	0.39	0.095	0.49	0.683130051063973	0.8
CG8516	sr	0.38	0.095	0.49	0.683130051063973	0.8
CG8516	CG34340	0.29	0.095	0.49	0.683130051063973	0.8
CG8516	CG4328	0.27	0.095	0.49	0.683130051063973	0.8
CG8516	dve	0.17	0.095	0.49	0.683130051063973	0.8
CG8516	ap	0.14	0.095	0.49	0.683130051063973	0.8
CG8516	TfAP-2	0.13	0.095	0.49	0.683130051063973	0.8
CG8516	hth	0.05	0.095	0.49	0.683130051063973	0.8
Teh1	toy	12.15	0.474	0.57	0.591864030249373	0.54
Teh1	CG11294	9.82	0.474	0.57	0.591864030249373	0.54
Teh1	Atf3	6.87	0.474	0.57	0.591864030249373	0.54
Teh1	Hmx	6.61	0.474	0.57	0.591864030249373	0.54
Teh1	scro	4.6	0.474	0.57	0.591864030249373	0.54
Teh1	Lim3	4.58	0.474	0.57	0.591864030249373	0.54
Teh1	aop	4.4	0.474	0.57	0.591864030249373	0.54
Teh1	Ets65A	3.86	0.474	0.57	0.591864030249373	0.54
Teh1	bab2	3.37	0.474	0.57	0.591864030249373	0.54
Teh1	pdm3	3.03	0.474	0.57	0.591864030249373	0.54
Teh1	CG34340	2.89	0.474	0.57	0.591864030249373	0.54
Teh1	fd59A	2.54	0.474	0.57	0.591864030249373	0.54
Teh1	dmrt99B	2.01	0.474	0.57	0.591864030249373	0.54
Teh1	ham	1.86	0.474	0.57	0.591864030249373	0.54
Teh1	danr	1.43	0.474	0.57	0.591864030249373	0.54
Teh1	foxo	1.42	0.474	0.57	0.591864030249373	0.54
Teh1	ap	1.38	0.474	0.57	0.591864030249373	0.54
Teh1	luna	1.32	0.474	0.57	0.591864030249373	0.54
Teh1	CG11085	1.31	0.474	0.57	0.591864030249373	0.54
Teh1	Notch	1.07	0.474	0.57	0.591864030249373	0.54
Teh1	vvl	1.06	0.474	0.57	0.591864030249373	0.54
Teh1	TfAP-2	0.8	0.474	0.57	0.591864030249373	0.54
Teh1	Sox102F	0.77	0.474	0.57	0.591864030249373	0.54
Teh1	hth	0.65	0.474	0.57	0.591864030249373	0.54
Teh1	lov	0.64	0.474	0.57	0.591864030249373	0.54
Teh1	Sox21b	0.63	0.474	0.57	0.591864030249373	0.54
Teh1	CG3726	0.63	0.474	0.57	0.591864030249373	0.54
Teh1	apt	0.61	0.474	0.57	0.591864030249373	0.54
Teh1	fru	0.6	0.474	0.57	0.591864030249373	0.54
Teh1	Vsx1	0.55	0.474	0.57	0.591864030249373	0.54
Glut4EF	CG11085	9.43	0.383	0.48	0.447213595499958	0.66
Glut4EF	aop	7.68	0.383	0.48	0.447213595499958	0.66
Glut4EF	scro	6.81	0.383	0.48	0.447213595499958	0.66
Glut4EF	Sox102F	5.18	0.383	0.48	0.447213595499958	0.66
Glut4EF	bab1	4.55	0.383	0.48	0.447213595499958	0.66
Glut4EF	bab2	4.25	0.383	0.48	0.447213595499958	0.66
Glut4EF	sim	4.06	0.383	0.48	0.447213595499958	0.66
Glut4EF	Snoo	3.49	0.383	0.48	0.447213595499958	0.66
Glut4EF	fd59A	3.41	0.383	0.48	0.447213595499958	0.66
Glut4EF	ap	3.32	0.383	0.48	0.447213595499958	0.66
Glut4EF	ham	2.62	0.383	0.48	0.447213595499958	0.66
Glut4EF	D	2.52	0.383	0.48	0.447213595499958	0.66
Glut4EF	CG34340	2.41	0.383	0.48	0.447213595499958	0.66
Glut4EF	kn	2.32	0.383	0.48	0.447213595499958	0.66
Glut4EF	danr	2.13	0.383	0.48	0.447213595499958	0.66
Glut4EF	br	1.96	0.383	0.48	0.447213595499958	0.66
Glut4EF	elB	1.9	0.383	0.48	0.447213595499958	0.66
Glut4EF	toy	1.81	0.383	0.48	0.447213595499958	0.66
Glut4EF	apt	1.81	0.383	0.48	0.447213595499958	0.66
Glut4EF	CG9932	1.8	0.383	0.48	0.447213595499958	0.66
Glut4EF	luna	1.71	0.383	0.48	0.447213595499958	0.66
Glut4EF	Camta	1.66	0.383	0.48	0.447213595499958	0.66
Glut4EF	zfh2	1.58	0.383	0.48	0.447213595499958	0.66
Glut4EF	Vsx2	1.51	0.383	0.48	0.447213595499958	0.66
Glut4EF	TfAP-2	1.27	0.383	0.48	0.447213595499958	0.66
Glut4EF	ab	1.1	0.383	0.48	0.447213595499958	0.66
Glut4EF	NK7.1	1.08	0.383	0.48	0.447213595499958	0.66
Glut4EF	dm	1.07	0.383	0.48	0.447213595499958	0.66
Glut4EF	Atf3	1	0.383	0.48	0.447213595499958	0.66
Glut4EF	CG32532	1	0.383	0.48	0.447213595499958	0.66
Art4	Ets65A	9.22	0.064	0.48	1	0.94
Art4	Vsx1	7.75	0.064	0.48	1	0.94
Art4	bab2	6.67	0.064	0.48	1	0.94
Art4	Vsx2	6.46	0.064	0.48	1	0.94
Art4	pdm3	3.33	0.064	0.48	1	0.94
Art4	sim	3.21	0.064	0.48	1	0.94
Art4	bab1	3.01	0.064	0.48	1	0.94
Art4	Atf3	2.95	0.064	0.48	1	0.94
Art4	dac	2.49	0.064	0.48	1	0.94
Art4	CG11085	2.44	0.064	0.48	1	0.94
Art4	Camta	2.16	0.064	0.48	1	0.94
Art4	CG9650	1.93	0.064	0.48	1	0.94
Art4	Snoo	1.89	0.064	0.48	1	0.94
Art4	CG11294	1.56	0.064	0.48	1	0.94
Art4	fru	1.54	0.064	0.48	1	0.94
Art4	ham	1.39	0.064	0.48	1	0.94
Art4	Notch	1.39	0.064	0.48	1	0.94
Art4	hbn	1.3	0.064	0.48	1	0.94
Art4	ey	1.27	0.064	0.48	1	0.94
Art4	Awh	1.22	0.064	0.48	1	0.94
Art4	sr	1.17	0.064	0.48	1	0.94
Art4	aop	1.16	0.064	0.48	1	0.94
Art4	erm	1.12	0.064	0.48	1	0.94
Art4	Hmx	1.05	0.064	0.48	1	0.94
Art4	CG9932	1.03	0.064	0.48	1	0.94
Art4	bi	1.02	0.064	0.48	1	0.94
Art4	fkh	0.97	0.064	0.48	1	0.94
Art4	run	0.97	0.064	0.48	1	0.94
Art4	Sox102F	0.87	0.064	0.48	1	0.94
Art4	dve	0.65	0.064	0.48	1	0.94
Mical	toy	5.94	0.158	0.08	0.462250163521024	0.66
Mical	scro	4.07	0.158	0.08	0.462250163521024	0.66
Mical	dve	3.37	0.158	0.08	0.462250163521024	0.66
Mical	hth	3.32	0.158	0.08	0.462250163521024	0.66
Mical	luna	3.15	0.158	0.08	0.462250163521024	0.66
Mical	pros	2.65	0.158	0.08	0.462250163521024	0.66
Mical	erm	2.65	0.158	0.08	0.462250163521024	0.66
Mical	kn	2.09	0.158	0.08	0.462250163521024	0.66
Mical	br	2.06	0.158	0.08	0.462250163521024	0.66
Mical	zfh1	1.99	0.158	0.08	0.462250163521024	0.66
Mical	CG11085	1.78	0.158	0.08	0.462250163521024	0.66
Mical	Notch	1.59	0.158	0.08	0.462250163521024	0.66
Mical	tup	1.58	0.158	0.08	0.462250163521024	0.66
Mical	ey	1.42	0.158	0.08	0.462250163521024	0.66
Mical	tj	1.22	0.158	0.08	0.462250163521024	0.66
Mical	ham	1.13	0.158	0.08	0.462250163521024	0.66
Mical	CG32532	0.99	0.158	0.08	0.462250163521024	0.66
Mical	Vsx1	0.99	0.158	0.08	0.462250163521024	0.66
Mical	foxo	0.83	0.158	0.08	0.462250163521024	0.66
Mical	danr	0.72	0.158	0.08	0.462250163521024	0.66
Mical	Sox102F	0.63	0.158	0.08	0.462250163521024	0.66
Mical	Awh	0.62	0.158	0.08	0.462250163521024	0.66
Mical	CG34340	0.44	0.158	0.08	0.462250163521024	0.66
Mical	dm	0.24	0.158	0.08	0.462250163521024	0.66
Mical	CG9650	0.23	0.158	0.08	0.462250163521024	0.66
Mical	hbn	0.15	0.158	0.08	0.462250163521024	0.66
Mical	Vsx2	0.11	0.158	0.08	0.462250163521024	0.66
Mical	run	0.06	0.158	0.08	0.462250163521024	0.66
Mical	vvl	-0.03	0.158	0.08	0.462250163521024	0.66
Mical	ap	-0.11	0.158	0.08	0.462250163521024	0.66
CG11722	Snoo	5.63	0.089	0.3	0.258198889747161	0.29
CG11722	danr	3.72	0.089	0.3	0.258198889747161	0.29
CG11722	CG9932	3.07	0.089	0.3	0.258198889747161	0.29
CG11722	Dll	2.76	0.089	0.3	0.258198889747161	0.29
CG11722	pdm3	2.26	0.089	0.3	0.258198889747161	0.29
CG11722	dm	2.24	0.089	0.3	0.258198889747161	0.29
CG11722	hbn	2.15	0.089	0.3	0.258198889747161	0.29
CG11722	fd59A	2.02	0.089	0.3	0.258198889747161	0.29
CG11722	hth	1.92	0.089	0.3	0.258198889747161	0.29
CG11722	CG43689	1.59	0.089	0.3	0.258198889747161	0.29
CG11722	sr	1.56	0.089	0.3	0.258198889747161	0.29
CG11722	CG11294	1.55	0.089	0.3	0.258198889747161	0.29
CG11722	Atf3	1.48	0.089	0.3	0.258198889747161	0.29
CG11722	Vsx2	1.44	0.089	0.3	0.258198889747161	0.29
CG11722	pros	1.24	0.089	0.3	0.258198889747161	0.29
CG11722	CG32532	1.2	0.089	0.3	0.258198889747161	0.29
CG11722	aop	1.16	0.089	0.3	0.258198889747161	0.29
CG11722	lov	1.15	0.089	0.3	0.258198889747161	0.29
CG11722	Sox102F	1.08	0.089	0.3	0.258198889747161	0.29
CG11722	dac	1.08	0.089	0.3	0.258198889747161	0.29
CG11722	CG9650	1.06	0.089	0.3	0.258198889747161	0.29
CG11722	sim	0.98	0.089	0.3	0.258198889747161	0.29
CG11722	Camta	0.88	0.089	0.3	0.258198889747161	0.29
CG11722	apt	0.87	0.089	0.3	0.258198889747161	0.29
CG11722	CG34340	0.76	0.089	0.3	0.258198889747161	0.29
CG11722	rn	0.73	0.089	0.3	0.258198889747161	0.29
CG11722	noc	0.62	0.089	0.3	0.258198889747161	0.29
CG11722	br	0.58	0.089	0.3	0.258198889747161	0.29
CG11722	toy	0.44	0.089	0.3	0.258198889747161	0.29
CG11722	ey	0.4	0.089	0.3	0.258198889747161	0.29
CG3940	Awh	4.69	0.09	0.18	0.683130051063973	0.19
CG3940	hth	4.39	0.09	0.18	0.683130051063973	0.19
CG3940	dmrt99B	2.93	0.09	0.18	0.683130051063973	0.19
CG3940	CG3726	2.67	0.09	0.18	0.683130051063973	0.19
CG3940	fd59A	2.52	0.09	0.18	0.683130051063973	0.19
CG3940	bi	1.93	0.09	0.18	0.683130051063973	0.19
CG3940	tj	1.87	0.09	0.18	0.683130051063973	0.19
CG3940	apt	1.79	0.09	0.18	0.683130051063973	0.19
CG3940	Lim3	1.58	0.09	0.18	0.683130051063973	0.19
CG3940	bab2	1.54	0.09	0.18	0.683130051063973	0.19
CG3940	erm	1.23	0.09	0.18	0.683130051063973	0.19
CG3940	NK7.1	1.15	0.09	0.18	0.683130051063973	0.19
CG3940	CG11294	1.13	0.09	0.18	0.683130051063973	0.19
CG3940	dm	1.1	0.09	0.18	0.683130051063973	0.19
CG3940	CG32532	1.09	0.09	0.18	0.683130051063973	0.19
CG3940	dac	1.06	0.09	0.18	0.683130051063973	0.19
CG3940	ey	0.87	0.09	0.18	0.683130051063973	0.19
CG3940	dve	0.81	0.09	0.18	0.683130051063973	0.19
CG3940	hbn	0.75	0.09	0.18	0.683130051063973	0.19
CG3940	br	0.75	0.09	0.18	0.683130051063973	0.19
CG3940	luna	0.66	0.09	0.18	0.683130051063973	0.19
CG3940	Sox102F	0.64	0.09	0.18	0.683130051063973	0.19
CG3940	zfh1	0.53	0.09	0.18	0.683130051063973	0.19
CG3940	Snoo	0.39	0.09	0.18	0.683130051063973	0.19
CG3940	CG9650	0.38	0.09	0.18	0.683130051063973	0.19
CG3940	ab	0.3	0.09	0.18	0.683130051063973	0.19
CG3940	kn	0.23	0.09	0.18	0.683130051063973	0.19
CG3940	bab1	0.22	0.09	0.18	0.683130051063973	0.19
CG3940	Hmx	0.12	0.09	0.18	0.683130051063973	0.19
CG3940	CG43689	-0.04	0.09	0.18	0.683130051063973	0.19
gammaSnap2	ey	4.51	0.109	0.63	1	0.52
gammaSnap2	toy	4.31	0.109	0.63	1	0.52
gammaSnap2	Camta	3.62	0.109	0.63	1	0.52
gammaSnap2	tj	3.57	0.109	0.63	1	0.52
gammaSnap2	Dll	3.41	0.109	0.63	1	0.52
gammaSnap2	vvl	3.36	0.109	0.63	1	0.52
gammaSnap2	NK7.1	2.66	0.109	0.63	1	0.52
gammaSnap2	dac	2.6	0.109	0.63	1	0.52
gammaSnap2	scro	2.48	0.109	0.63	1	0.52
gammaSnap2	lov	2.33	0.109	0.63	1	0.52
gammaSnap2	aop	2.12	0.109	0.63	1	0.52
gammaSnap2	luna	2.1	0.109	0.63	1	0.52
gammaSnap2	CG9650	1.9	0.109	0.63	1	0.52
gammaSnap2	apt	1.76	0.109	0.63	1	0.52
gammaSnap2	pros	1.7	0.109	0.63	1	0.52
gammaSnap2	noc	1.59	0.109	0.63	1	0.52
gammaSnap2	dmrt99B	1.5	0.109	0.63	1	0.52
gammaSnap2	CG34340	1.45	0.109	0.63	1	0.52
gammaSnap2	elB	1.35	0.109	0.63	1	0.52
gammaSnap2	CG11294	1.32	0.109	0.63	1	0.52
gammaSnap2	CG4328	1.17	0.109	0.63	1	0.52
gammaSnap2	SoxN	1.14	0.109	0.63	1	0.52
gammaSnap2	CG32532	1.11	0.109	0.63	1	0.52
gammaSnap2	bi	1.09	0.109	0.63	1	0.52
gammaSnap2	svp	1.06	0.109	0.63	1	0.52
gammaSnap2	ap	1.04	0.109	0.63	1	0.52
gammaSnap2	zfh1	1.04	0.109	0.63	1	0.52
gammaSnap2	bab1	0.98	0.109	0.63	1	0.52
gammaSnap2	CG32105	0.92	0.109	0.63	1	0.52
gammaSnap2	Sox21b	0.87	0.109	0.63	1	0.52
Best1	zfh1	3.46	0.104	0.18	0.447213595499958	0.15
Best1	dmrt99B	3.31	0.104	0.18	0.447213595499958	0.15
Best1	ab	2.49	0.104	0.18	0.447213595499958	0.15
Best1	CG4328	2.2	0.104	0.18	0.447213595499958	0.15
Best1	scro	2.08	0.104	0.18	0.447213595499958	0.15
Best1	Atf3	1.78	0.104	0.18	0.447213595499958	0.15
Best1	tj	1.56	0.104	0.18	0.447213595499958	0.15
Best1	Vsx1	1.4	0.104	0.18	0.447213595499958	0.15
Best1	CG3726	1.36	0.104	0.18	0.447213595499958	0.15
Best1	dac	0.93	0.104	0.18	0.447213595499958	0.15
Best1	luna	0.84	0.104	0.18	0.447213595499958	0.15
Best1	erm	0.78	0.104	0.18	0.447213595499958	0.15
Best1	aop	0.77	0.104	0.18	0.447213595499958	0.15
Best1	rn	0.65	0.104	0.18	0.447213595499958	0.15
Best1	vvl	0.63	0.104	0.18	0.447213595499958	0.15
Best1	Lim3	0.51	0.104	0.18	0.447213595499958	0.15
Best1	CG34340	0.37	0.104	0.18	0.447213595499958	0.15
Best1	apt	0.25	0.104	0.18	0.447213595499958	0.15
Best1	noc	0.13	0.104	0.18	0.447213595499958	0.15
Best1	kn	0.08	0.104	0.18	0.447213595499958	0.15
Best1	fru	-0.02	0.104	0.18	0.447213595499958	0.15
Best1	bab1	-0.12	0.104	0.18	0.447213595499958	0.15
Best1	CG32105	-0.21	0.104	0.18	0.447213595499958	0.15
Best1	Awh	-0.28	0.104	0.18	0.447213595499958	0.15
Best1	dm	-0.29	0.104	0.18	0.447213595499958	0.15
Best1	dve	-0.33	0.104	0.18	0.447213595499958	0.15
Best1	hth	-0.39	0.104	0.18	0.447213595499958	0.15
Best1	elB	-0.4	0.104	0.18	0.447213595499958	0.15
Best1	Ets65A	-0.48	0.104	0.18	0.447213595499958	0.15
Best1	Camta	-0.48	0.104	0.18	0.447213595499958	0.15
Syn	CG34340	12.04	0.264	0.34	0.29277002188456	0.37
Syn	bab2	10.15	0.264	0.34	0.29277002188456	0.37
Syn	tj	8.05	0.264	0.34	0.29277002188456	0.37
Syn	elB	6.1	0.264	0.34	0.29277002188456	0.37
Syn	SoxN	5.86	0.264	0.34	0.29277002188456	0.37
Syn	vvl	5.53	0.264	0.34	0.29277002188456	0.37
Syn	noc	4.98	0.264	0.34	0.29277002188456	0.37
Syn	scro	4.11	0.264	0.34	0.29277002188456	0.37
Syn	CG32105	3.75	0.264	0.34	0.29277002188456	0.37
Syn	bi	2.88	0.264	0.34	0.29277002188456	0.37
Syn	danr	2.83	0.264	0.34	0.29277002188456	0.37
Syn	Hmx	2.76	0.264	0.34	0.29277002188456	0.37
Syn	CG11294	2.69	0.264	0.34	0.29277002188456	0.37
Syn	apt	2.53	0.264	0.34	0.29277002188456	0.37
Syn	dm	2.4	0.264	0.34	0.29277002188456	0.37
Syn	erm	2.3	0.264	0.34	0.29277002188456	0.37
Syn	fd59A	2.29	0.264	0.34	0.29277002188456	0.37
Syn	br	2.16	0.264	0.34	0.29277002188456	0.37
Syn	dve	2.14	0.264	0.34	0.29277002188456	0.37
Syn	pros	2.14	0.264	0.34	0.29277002188456	0.37
Syn	mirr	2.05	0.264	0.34	0.29277002188456	0.37
Syn	CG43689	1.93	0.264	0.34	0.29277002188456	0.37
Syn	fkh	1.86	0.264	0.34	0.29277002188456	0.37
Syn	Lim3	1.85	0.264	0.34	0.29277002188456	0.37
Syn	CG32532	1.7	0.264	0.34	0.29277002188456	0.37
Syn	sim	1.53	0.264	0.34	0.29277002188456	0.37
Syn	CG11085	1.52	0.264	0.34	0.29277002188456	0.37
Syn	kn	1.5	0.264	0.34	0.29277002188456	0.37
Syn	D	1.49	0.264	0.34	0.29277002188456	0.37
Syn	TfAP-2	1.41	0.264	0.34	0.29277002188456	0.37
CG42795	CG3726	6.54	0.111	0.01	0.124034734589208	0.19
CG42795	bi	3.94	0.111	0.01	0.124034734589208	0.19
CG42795	zfh1	3.45	0.111	0.01	0.124034734589208	0.19
CG42795	NK7.1	2.74	0.111	0.01	0.124034734589208	0.19
CG42795	fkh	2.67	0.111	0.01	0.124034734589208	0.19
CG42795	bab1	2.49	0.111	0.01	0.124034734589208	0.19
CG42795	bsh	2.29	0.111	0.01	0.124034734589208	0.19
CG42795	CG11294	2.06	0.111	0.01	0.124034734589208	0.19
CG42795	CG9650	1.92	0.111	0.01	0.124034734589208	0.19
CG42795	lov	1.86	0.111	0.01	0.124034734589208	0.19
CG42795	RunxB	1.86	0.111	0.01	0.124034734589208	0.19
CG42795	CG32105	1.82	0.111	0.01	0.124034734589208	0.19
CG42795	pdm3	1.76	0.111	0.01	0.124034734589208	0.19
CG42795	hth	1.68	0.111	0.01	0.124034734589208	0.19
CG42795	noc	1.56	0.111	0.01	0.124034734589208	0.19
CG42795	foxo	1.44	0.111	0.01	0.124034734589208	0.19
CG42795	elB	1.26	0.111	0.01	0.124034734589208	0.19
CG42795	fru	1.12	0.111	0.01	0.124034734589208	0.19
CG42795	scro	1.09	0.111	0.01	0.124034734589208	0.19
CG42795	Notch	0.88	0.111	0.01	0.124034734589208	0.19
CG42795	TfAP-2	0.7	0.111	0.01	0.124034734589208	0.19
CG42795	Vsx2	0.69	0.111	0.01	0.124034734589208	0.19
CG42795	Lim3	0.61	0.111	0.01	0.124034734589208	0.19
CG42795	CG11085	0.28	0.111	0.01	0.124034734589208	0.19
CG42795	luna	0.19	0.111	0.01	0.124034734589208	0.19
CG42795	tsh	0.11	0.111	0.01	0.124034734589208	0.19
CG42795	Awh	0.11	0.111	0.01	0.124034734589208	0.19
CG42795	erm	0.08	0.111	0.01	0.124034734589208	0.19
CG42795	sim	0	0.111	0.01	0.124034734589208	0.19
CG42795	toy	-0.05	0.111	0.01	0.124034734589208	0.19
CG43143	Camta	13.02	0.516	-0.01	0.277350098112615	0.17
CG43143	toy	5.56	0.516	-0.01	0.277350098112615	0.17
CG43143	hth	5.46	0.516	-0.01	0.277350098112615	0.17
CG43143	dac	3.89	0.516	-0.01	0.277350098112615	0.17
CG43143	svp	3.82	0.516	-0.01	0.277350098112615	0.17
CG43143	Sox21b	2.83	0.516	-0.01	0.277350098112615	0.17
CG43143	CG11085	2.27	0.516	-0.01	0.277350098112615	0.17
CG43143	aop	1.87	0.516	-0.01	0.277350098112615	0.17
CG43143	danr	1.84	0.516	-0.01	0.277350098112615	0.17
CG43143	CG9932	1.81	0.516	-0.01	0.277350098112615	0.17
CG43143	rn	1.78	0.516	-0.01	0.277350098112615	0.17
CG43143	CG43689	1.65	0.516	-0.01	0.277350098112615	0.17
CG43143	zfh2	1.56	0.516	-0.01	0.277350098112615	0.17
CG43143	Awh	1.44	0.516	-0.01	0.277350098112615	0.17
CG43143	kn	1.43	0.516	-0.01	0.277350098112615	0.17
CG43143	dve	1.4	0.516	-0.01	0.277350098112615	0.17
CG43143	tup	1.01	0.516	-0.01	0.277350098112615	0.17
CG43143	lov	0.55	0.516	-0.01	0.277350098112615	0.17
CG43143	D	0.55	0.516	-0.01	0.277350098112615	0.17
CG43143	CG32105	0.45	0.516	-0.01	0.277350098112615	0.17
CG43143	CG4328	0.45	0.516	-0.01	0.277350098112615	0.17
CG43143	bab1	0.45	0.516	-0.01	0.277350098112615	0.17
CG43143	br	0.35	0.516	-0.01	0.277350098112615	0.17
CG43143	RunxB	0.32	0.516	-0.01	0.277350098112615	0.17
CG43143	fru	0.28	0.516	-0.01	0.277350098112615	0.17
CG43143	pros	0.11	0.516	-0.01	0.277350098112615	0.17
CG43143	scro	0.11	0.516	-0.01	0.277350098112615	0.17
CG43143	noc	0.11	0.516	-0.01	0.277350098112615	0.17
CG43143	CG9650	0.08	0.516	-0.01	0.277350098112615	0.17
CG43143	vvl	0.04	0.516	-0.01	0.277350098112615	0.17
sle	NK7.1	9.16	0.124	0.05	0.683130051063973	0.52
sle	kn	5.03	0.124	0.05	0.683130051063973	0.52
sle	SoxN	3.64	0.124	0.05	0.683130051063973	0.52
sle	aop	3	0.124	0.05	0.683130051063973	0.52
sle	br	3	0.124	0.05	0.683130051063973	0.52
sle	erm	2.64	0.124	0.05	0.683130051063973	0.52
sle	scro	2.33	0.124	0.05	0.683130051063973	0.52
sle	tj	2.28	0.124	0.05	0.683130051063973	0.52
sle	Camta	2.26	0.124	0.05	0.683130051063973	0.52
sle	Hmx	1.74	0.124	0.05	0.683130051063973	0.52
sle	Notch	1.71	0.124	0.05	0.683130051063973	0.52
sle	dm	1.61	0.124	0.05	0.683130051063973	0.52
sle	mirr	1.47	0.124	0.05	0.683130051063973	0.52
sle	ey	1.44	0.124	0.05	0.683130051063973	0.52
sle	CG3726	1.39	0.124	0.05	0.683130051063973	0.52
sle	RunxB	1.31	0.124	0.05	0.683130051063973	0.52
sle	Awh	1.2	0.124	0.05	0.683130051063973	0.52
sle	ap	1.06	0.124	0.05	0.683130051063973	0.52
sle	Atf3	0.84	0.124	0.05	0.683130051063973	0.52
sle	TfAP-2	0.78	0.124	0.05	0.683130051063973	0.52
sle	bab1	0.65	0.124	0.05	0.683130051063973	0.52
sle	Vsx2	0.56	0.124	0.05	0.683130051063973	0.52
sle	bab2	0.32	0.124	0.05	0.683130051063973	0.52
sle	bsh	0.3	0.124	0.05	0.683130051063973	0.52
sle	elB	0.06	0.124	0.05	0.683130051063973	0.52
sle	fkh	0.01	0.124	0.05	0.683130051063973	0.52
sle	pros	0.01	0.124	0.05	0.683130051063973	0.52
sle	dve	0	0.124	0.05	0.683130051063973	0.52
sle	Lim3	-0.03	0.124	0.05	0.683130051063973	0.52
sle	toy	-0.17	0.124	0.05	0.683130051063973	0.52
jumu	CG9650	10.06	0.071	0.65	0.870388279778489	0.38
jumu	CG34340	6.57	0.071	0.65	0.870388279778489	0.38
jumu	pdm3	6.47	0.071	0.65	0.870388279778489	0.38
jumu	CG43689	5.05	0.071	0.65	0.870388279778489	0.38
jumu	scro	4.52	0.071	0.65	0.870388279778489	0.38
jumu	Sox21b	3.4	0.071	0.65	0.870388279778489	0.38
jumu	CG11294	3.16	0.071	0.65	0.870388279778489	0.38
jumu	Atf3	3.02	0.071	0.65	0.870388279778489	0.38
jumu	zfh2	2.93	0.071	0.65	0.870388279778489	0.38
jumu	rn	2.93	0.071	0.65	0.870388279778489	0.38
jumu	NK7.1	2.77	0.071	0.65	0.870388279778489	0.38
jumu	bi	2.6	0.071	0.65	0.870388279778489	0.38
jumu	elB	2.39	0.071	0.65	0.870388279778489	0.38
jumu	Lim3	2.33	0.071	0.65	0.870388279778489	0.38
jumu	ham	2.26	0.071	0.65	0.870388279778489	0.38
jumu	Vsx2	2.22	0.071	0.65	0.870388279778489	0.38
jumu	danr	2.09	0.071	0.65	0.870388279778489	0.38
jumu	ey	2.03	0.071	0.65	0.870388279778489	0.38
jumu	ap	1.96	0.071	0.65	0.870388279778489	0.38
jumu	dm	1.89	0.071	0.65	0.870388279778489	0.38
jumu	luna	1.31	0.071	0.65	0.870388279778489	0.38
jumu	Hmx	1.28	0.071	0.65	0.870388279778489	0.38
jumu	CG32105	1.28	0.071	0.65	0.870388279778489	0.38
jumu	sim	1.18	0.071	0.65	0.870388279778489	0.38
jumu	svp	1.11	0.071	0.65	0.870388279778489	0.38
jumu	kn	1.1	0.071	0.65	0.870388279778489	0.38
jumu	aop	0.95	0.071	0.65	0.870388279778489	0.38
jumu	apt	0.94	0.071	0.65	0.870388279778489	0.38
jumu	Dll	0.9	0.071	0.65	0.870388279778489	0.38
jumu	CG9932	0.88	0.071	0.65	0.870388279778489	0.38
CR44938	tup	4.71	0.047	0.14	0.142857142857143	0.16
CR44938	dac	4.32	0.047	0.14	0.142857142857143	0.16
CR44938	hbn	3.7	0.047	0.14	0.142857142857143	0.16
CR44938	NK7.1	2.35	0.047	0.14	0.142857142857143	0.16
CR44938	bi	2.1	0.047	0.14	0.142857142857143	0.16
CR44938	Camta	2.1	0.047	0.14	0.142857142857143	0.16
CR44938	danr	1.58	0.047	0.14	0.142857142857143	0.16
CR44938	CG43689	1.48	0.047	0.14	0.142857142857143	0.16
CR44938	Ets65A	1.42	0.047	0.14	0.142857142857143	0.16
CR44938	CG32532	1.34	0.047	0.14	0.142857142857143	0.16
CR44938	fd59A	1.32	0.047	0.14	0.142857142857143	0.16
CR44938	bsh	1.24	0.047	0.14	0.142857142857143	0.16
CR44938	CG11085	1.17	0.047	0.14	0.142857142857143	0.16
CR44938	ab	1.04	0.047	0.14	0.142857142857143	0.16
CR44938	Hmx	1.02	0.047	0.14	0.142857142857143	0.16
CR44938	vvl	1	0.047	0.14	0.142857142857143	0.16
CR44938	Snoo	0.95	0.047	0.14	0.142857142857143	0.16
CR44938	hth	0.89	0.047	0.14	0.142857142857143	0.16
CR44938	aop	0.86	0.047	0.14	0.142857142857143	0.16
CR44938	Notch	0.84	0.047	0.14	0.142857142857143	0.16
CR44938	mirr	0.79	0.047	0.14	0.142857142857143	0.16
CR44938	foxo	0.62	0.047	0.14	0.142857142857143	0.16
CR44938	toy	0.6	0.047	0.14	0.142857142857143	0.16
CR44938	fkh	0.43	0.047	0.14	0.142857142857143	0.16
CR44938	SoxN	0.41	0.047	0.14	0.142857142857143	0.16
CR44938	ap	0.4	0.047	0.14	0.142857142857143	0.16
CR44938	Atf3	0.38	0.047	0.14	0.142857142857143	0.16
CR44938	sr	0.34	0.047	0.14	0.142857142857143	0.16
CR44938	lov	0.27	0.047	0.14	0.142857142857143	0.16
CR44938	Dll	0.25	0.047	0.14	0.142857142857143	0.16
Irp-1B	dm	8.64	0.17	0.55	0.428571428571429	0.46
Irp-1B	ham	6.03	0.17	0.55	0.428571428571429	0.46
Irp-1B	pros	5.91	0.17	0.55	0.428571428571429	0.46
Irp-1B	CG3726	4.47	0.17	0.55	0.428571428571429	0.46
Irp-1B	CG11085	3.31	0.17	0.55	0.428571428571429	0.46
Irp-1B	aop	3.04	0.17	0.55	0.428571428571429	0.46
Irp-1B	elB	2.89	0.17	0.55	0.428571428571429	0.46
Irp-1B	Lim3	2.73	0.17	0.55	0.428571428571429	0.46
Irp-1B	TfAP-2	2.63	0.17	0.55	0.428571428571429	0.46
Irp-1B	zfh1	2.48	0.17	0.55	0.428571428571429	0.46
Irp-1B	CG11294	2.22	0.17	0.55	0.428571428571429	0.46
Irp-1B	foxo	2.19	0.17	0.55	0.428571428571429	0.46
Irp-1B	ey	2.18	0.17	0.55	0.428571428571429	0.46
Irp-1B	ap	2.07	0.17	0.55	0.428571428571429	0.46
Irp-1B	hth	2.07	0.17	0.55	0.428571428571429	0.46
Irp-1B	svp	1.95	0.17	0.55	0.428571428571429	0.46
Irp-1B	RunxB	1.56	0.17	0.55	0.428571428571429	0.46
Irp-1B	CG9932	1.55	0.17	0.55	0.428571428571429	0.46
Irp-1B	bab1	1.48	0.17	0.55	0.428571428571429	0.46
Irp-1B	zfh2	1.36	0.17	0.55	0.428571428571429	0.46
Irp-1B	SoxN	1.33	0.17	0.55	0.428571428571429	0.46
Irp-1B	CG9650	1.3	0.17	0.55	0.428571428571429	0.46
Irp-1B	Notch	1.24	0.17	0.55	0.428571428571429	0.46
Irp-1B	mirr	1.09	0.17	0.55	0.428571428571429	0.46
Irp-1B	kn	1.06	0.17	0.55	0.428571428571429	0.46
Irp-1B	scro	1.03	0.17	0.55	0.428571428571429	0.46
Irp-1B	erm	0.94	0.17	0.55	0.428571428571429	0.46
Irp-1B	vvl	0.78	0.17	0.55	0.428571428571429	0.46
Irp-1B	sr	0.72	0.17	0.55	0.428571428571429	0.46
Irp-1B	Ets65A	0.56	0.17	0.55	0.428571428571429	0.46
Rrp46	toy	7.38	0.084	-0.23	0.124034734589208	0.06
Rrp46	Dll	6.03	0.084	-0.23	0.124034734589208	0.06
Rrp46	Lim3	4.92	0.084	-0.23	0.124034734589208	0.06
Rrp46	tj	4.7	0.084	-0.23	0.124034734589208	0.06
Rrp46	danr	3.54	0.084	-0.23	0.124034734589208	0.06
Rrp46	D	3.12	0.084	-0.23	0.124034734589208	0.06
Rrp46	ab	2.97	0.084	-0.23	0.124034734589208	0.06
Rrp46	vvl	2.52	0.084	-0.23	0.124034734589208	0.06
Rrp46	Sox102F	2.52	0.084	-0.23	0.124034734589208	0.06
Rrp46	scro	2.08	0.084	-0.23	0.124034734589208	0.06
Rrp46	Snoo	1.92	0.084	-0.23	0.124034734589208	0.06
Rrp46	aop	1.84	0.084	-0.23	0.124034734589208	0.06
Rrp46	mirr	1.8	0.084	-0.23	0.124034734589208	0.06
Rrp46	fd59A	1.64	0.084	-0.23	0.124034734589208	0.06
Rrp46	run	1.51	0.084	-0.23	0.124034734589208	0.06
Rrp46	CG11294	1.47	0.084	-0.23	0.124034734589208	0.06
Rrp46	sr	1.26	0.084	-0.23	0.124034734589208	0.06
Rrp46	bsh	1.21	0.084	-0.23	0.124034734589208	0.06
Rrp46	CG32532	1.02	0.084	-0.23	0.124034734589208	0.06
Rrp46	TfAP-2	0.92	0.084	-0.23	0.124034734589208	0.06
Rrp46	Awh	0.92	0.084	-0.23	0.124034734589208	0.06
Rrp46	fru	0.91	0.084	-0.23	0.124034734589208	0.06
Rrp46	CG34340	0.88	0.084	-0.23	0.124034734589208	0.06
Rrp46	Vsx2	0.88	0.084	-0.23	0.124034734589208	0.06
Rrp46	rn	0.83	0.084	-0.23	0.124034734589208	0.06
Rrp46	Vsx1	0.83	0.084	-0.23	0.124034734589208	0.06
Rrp46	pdm3	0.82	0.084	-0.23	0.124034734589208	0.06
Rrp46	noc	0.62	0.084	-0.23	0.124034734589208	0.06
Rrp46	Sox21b	0.52	0.084	-0.23	0.124034734589208	0.06
Rrp46	bab2	0.47	0.084	-0.23	0.124034734589208	0.06
hth	svp	13.27	0.557	0.8	1	0.96
hth	TfAP-2	8.42	0.557	0.8	1	0.96
hth	Lim3	5.27	0.557	0.8	1	0.96
hth	CG11294	5.26	0.557	0.8	1	0.96
hth	tsh	4.07	0.557	0.8	1	0.96
hth	Snoo	3.82	0.557	0.8	1	0.96
hth	br	3.5	0.557	0.8	1	0.96
hth	CG9932	3.31	0.557	0.8	1	0.96
hth	tup	3.01	0.557	0.8	1	0.96
hth	oc	2.54	0.557	0.8	1	0.96
hth	dm	2.12	0.557	0.8	1	0.96
hth	pros	2.09	0.557	0.8	1	0.96
hth	zfh1	2.09	0.557	0.8	1	0.96
hth	Notch	1.98	0.557	0.8	1	0.96
hth	CG11085	1.93	0.557	0.8	1	0.96
hth	Vsx1	1.92	0.557	0.8	1	0.96
hth	bab1	1.85	0.557	0.8	1	0.96
hth	CG3726	1.8	0.557	0.8	1	0.96
hth	ey	1.47	0.557	0.8	1	0.96
hth	CG9650	1.47	0.557	0.8	1	0.96
hth	kn	1.29	0.557	0.8	1	0.96
hth	fd59A	1	0.557	0.8	1	0.96
hth	luna	0.99	0.557	0.8	1	0.96
hth	Sox21b	0.95	0.557	0.8	1	0.96
hth	sim	0.82	0.557	0.8	1	0.96
hth	bi	0.76	0.557	0.8	1	0.96
hth	foxo	0.69	0.557	0.8	1	0.96
hth	Hmx	0.63	0.557	0.8	1	0.96
hth	Vsx2	0.53	0.557	0.8	1	0.96
hth	noc	0.5	0.557	0.8	1	0.96
CR44018	dm	10.83	0.096	0.56	0.333333333333333	0.72
CR44018	Ets65A	9.22	0.096	0.56	0.333333333333333	0.72
CR44018	fd59A	7.5	0.096	0.56	0.333333333333333	0.72
CR44018	bab1	6.72	0.096	0.56	0.333333333333333	0.72
CR44018	kn	5.94	0.096	0.56	0.333333333333333	0.72
CR44018	danr	5.84	0.096	0.56	0.333333333333333	0.72
CR44018	CG32105	4.79	0.096	0.56	0.333333333333333	0.72
CR44018	lov	3.51	0.096	0.56	0.333333333333333	0.72
CR44018	NK7.1	3.36	0.096	0.56	0.333333333333333	0.72
CR44018	zfh2	3.23	0.096	0.56	0.333333333333333	0.72
CR44018	scro	3.06	0.096	0.56	0.333333333333333	0.72
CR44018	Lim3	3	0.096	0.56	0.333333333333333	0.72
CR44018	hth	2.57	0.096	0.56	0.333333333333333	0.72
CR44018	Sox102F	2.38	0.096	0.56	0.333333333333333	0.72
CR44018	Dll	2.31	0.096	0.56	0.333333333333333	0.72
CR44018	Hmx	2.22	0.096	0.56	0.333333333333333	0.72
CR44018	Camta	2.17	0.096	0.56	0.333333333333333	0.72
CR44018	CG11085	2.1	0.096	0.56	0.333333333333333	0.72
CR44018	CG34340	1.98	0.096	0.56	0.333333333333333	0.72
CR44018	oc	1.95	0.096	0.56	0.333333333333333	0.72
CR44018	br	1.88	0.096	0.56	0.333333333333333	0.72
CR44018	vvl	1.8	0.096	0.56	0.333333333333333	0.72
CR44018	CG9650	1.63	0.096	0.56	0.333333333333333	0.72
CR44018	RunxB	1.59	0.096	0.56	0.333333333333333	0.72
CR44018	zfh1	1.54	0.096	0.56	0.333333333333333	0.72
CR44018	TfAP-2	1.51	0.096	0.56	0.333333333333333	0.72
CR44018	pdm3	1.51	0.096	0.56	0.333333333333333	0.72
CR44018	rn	1.49	0.096	0.56	0.333333333333333	0.72
CR44018	bab2	1.27	0.096	0.56	0.333333333333333	0.72
CR44018	erm	1.18	0.096	0.56	0.333333333333333	0.72
CG14683	CG3726	11.21	0.119	-0.13	-0.0975900072948533	0.85
CG14683	ap	9.03	0.119	-0.13	-0.0975900072948533	0.85
CG14683	bi	5.68	0.119	-0.13	-0.0975900072948533	0.85
CG14683	Lim3	3.97	0.119	-0.13	-0.0975900072948533	0.85
CG14683	aop	3.7	0.119	-0.13	-0.0975900072948533	0.85
CG14683	Vsx1	3.63	0.119	-0.13	-0.0975900072948533	0.85
CG14683	fd59A	3.5	0.119	-0.13	-0.0975900072948533	0.85
CG14683	fru	3.26	0.119	-0.13	-0.0975900072948533	0.85
CG14683	CG11085	2.92	0.119	-0.13	-0.0975900072948533	0.85
CG14683	apt	2.71	0.119	-0.13	-0.0975900072948533	0.85
CG14683	Vsx2	2.22	0.119	-0.13	-0.0975900072948533	0.85
CG14683	vvl	2.16	0.119	-0.13	-0.0975900072948533	0.85
CG14683	CG43689	1.75	0.119	-0.13	-0.0975900072948533	0.85
CG14683	pros	1.72	0.119	-0.13	-0.0975900072948533	0.85
CG14683	CG9650	1.59	0.119	-0.13	-0.0975900072948533	0.85
CG14683	svp	1.53	0.119	-0.13	-0.0975900072948533	0.85
CG14683	Atf3	1.25	0.119	-0.13	-0.0975900072948533	0.85
CG14683	rn	1.22	0.119	-0.13	-0.0975900072948533	0.85
CG14683	CG9932	1.17	0.119	-0.13	-0.0975900072948533	0.85
CG14683	erm	1.12	0.119	-0.13	-0.0975900072948533	0.85
CG14683	ey	1.11	0.119	-0.13	-0.0975900072948533	0.85
CG14683	Ets65A	1.11	0.119	-0.13	-0.0975900072948533	0.85
CG14683	oc	0.95	0.119	-0.13	-0.0975900072948533	0.85
CG14683	Sox102F	0.82	0.119	-0.13	-0.0975900072948533	0.85
CG14683	zfh2	0.81	0.119	-0.13	-0.0975900072948533	0.85
CG14683	CG11294	0.8	0.119	-0.13	-0.0975900072948533	0.85
CG14683	Awh	0.61	0.119	-0.13	-0.0975900072948533	0.85
CG14683	Hmx	0.38	0.119	-0.13	-0.0975900072948533	0.85
CG14683	ab	0.36	0.119	-0.13	-0.0975900072948533	0.85
CG14683	sim	0.32	0.119	-0.13	-0.0975900072948533	0.85
CG31467	pdm3	6.5	0.054	0.38	0.683130051063973	0.65
CG31467	Snoo	5.5	0.054	0.38	0.683130051063973	0.65
CG31467	Atf3	4.12	0.054	0.38	0.683130051063973	0.65
CG31467	CG43689	3.45	0.054	0.38	0.683130051063973	0.65
CG31467	D	2.61	0.054	0.38	0.683130051063973	0.65
CG31467	tup	2.61	0.054	0.38	0.683130051063973	0.65
CG31467	fd59A	2.33	0.054	0.38	0.683130051063973	0.65
CG31467	Dll	2.1	0.054	0.38	0.683130051063973	0.65
CG31467	fkh	1.71	0.054	0.38	0.683130051063973	0.65
CG31467	hth	1.67	0.054	0.38	0.683130051063973	0.65
CG31467	sim	1.61	0.054	0.38	0.683130051063973	0.65
CG31467	dac	1.45	0.054	0.38	0.683130051063973	0.65
CG31467	Notch	1.14	0.054	0.38	0.683130051063973	0.65
CG31467	hbn	0.97	0.054	0.38	0.683130051063973	0.65
CG31467	ap	0.92	0.054	0.38	0.683130051063973	0.65
CG31467	Hmx	0.81	0.054	0.38	0.683130051063973	0.65
CG31467	ab	0.78	0.054	0.38	0.683130051063973	0.65
CG31467	scro	0.76	0.054	0.38	0.683130051063973	0.65
CG31467	foxo	0.63	0.054	0.38	0.683130051063973	0.65
CG31467	apt	0.57	0.054	0.38	0.683130051063973	0.65
CG31467	CG3726	0.57	0.054	0.38	0.683130051063973	0.65
CG31467	Sox21b	0.56	0.054	0.38	0.683130051063973	0.65
CG31467	CG4328	0.48	0.054	0.38	0.683130051063973	0.65
CG31467	oc	0.44	0.054	0.38	0.683130051063973	0.65
CG31467	SoxN	0.3	0.054	0.38	0.683130051063973	0.65
CG31467	ham	0.25	0.054	0.38	0.683130051063973	0.65
CG31467	dve	0.13	0.054	0.38	0.683130051063973	0.65
CG31467	Lim3	0.05	0.054	0.38	0.683130051063973	0.65
CG31467	Awh	-0.14	0.054	0.38	0.683130051063973	0.65
CG31467	fru	-0.18	0.054	0.38	0.683130051063973	0.65
TkR86C	CG9650	14.17	0.406	0.12	0.447213595499958	0.61
TkR86C	fru	12.03	0.406	0.12	0.447213595499958	0.61
TkR86C	CG43689	7.78	0.406	0.12	0.447213595499958	0.61
TkR86C	D	6.14	0.406	0.12	0.447213595499958	0.61
TkR86C	Vsx1	4.53	0.406	0.12	0.447213595499958	0.61
TkR86C	Sox21b	4.41	0.406	0.12	0.447213595499958	0.61
TkR86C	pros	4.37	0.406	0.12	0.447213595499958	0.61
TkR86C	CG3726	4.27	0.406	0.12	0.447213595499958	0.61
TkR86C	toy	3.57	0.406	0.12	0.447213595499958	0.61
TkR86C	dmrt99B	3.05	0.406	0.12	0.447213595499958	0.61
TkR86C	CG9932	3.05	0.406	0.12	0.447213595499958	0.61
TkR86C	Sox102F	2.5	0.406	0.12	0.447213595499958	0.61
TkR86C	elB	1.99	0.406	0.12	0.447213595499958	0.61
TkR86C	noc	1.91	0.406	0.12	0.447213595499958	0.61
TkR86C	scro	1.58	0.406	0.12	0.447213595499958	0.61
TkR86C	RunxB	1.45	0.406	0.12	0.447213595499958	0.61
TkR86C	hbn	1.34	0.406	0.12	0.447213595499958	0.61
TkR86C	rn	1.27	0.406	0.12	0.447213595499958	0.61
TkR86C	vvl	1.27	0.406	0.12	0.447213595499958	0.61
TkR86C	br	1.07	0.406	0.12	0.447213595499958	0.61
TkR86C	tsh	1.05	0.406	0.12	0.447213595499958	0.61
TkR86C	Vsx2	1	0.406	0.12	0.447213595499958	0.61
TkR86C	apt	0.89	0.406	0.12	0.447213595499958	0.61
TkR86C	svp	0.83	0.406	0.12	0.447213595499958	0.61
TkR86C	mirr	0.75	0.406	0.12	0.447213595499958	0.61
TkR86C	Notch	0.7	0.406	0.12	0.447213595499958	0.61
TkR86C	sim	0.69	0.406	0.12	0.447213595499958	0.61
TkR86C	bi	0.65	0.406	0.12	0.447213595499958	0.61
TkR86C	CG11085	0.61	0.406	0.12	0.447213595499958	0.61
TkR86C	CG4328	0.54	0.406	0.12	0.447213595499958	0.61
Cap-H2	aop	5.49	0.12	-0.12	0.382970843102535	0.5
Cap-H2	elB	5.19	0.12	-0.12	0.382970843102535	0.5
Cap-H2	ab	5.13	0.12	-0.12	0.382970843102535	0.5
Cap-H2	CG9932	3.77	0.12	-0.12	0.382970843102535	0.5
Cap-H2	pdm3	3.68	0.12	-0.12	0.382970843102535	0.5
Cap-H2	mirr	3.61	0.12	-0.12	0.382970843102535	0.5
Cap-H2	br	3.5	0.12	-0.12	0.382970843102535	0.5
Cap-H2	bab1	2.32	0.12	-0.12	0.382970843102535	0.5
Cap-H2	sr	2.19	0.12	-0.12	0.382970843102535	0.5
Cap-H2	fd59A	1.68	0.12	-0.12	0.382970843102535	0.5
Cap-H2	foxo	1.67	0.12	-0.12	0.382970843102535	0.5
Cap-H2	ham	1.42	0.12	-0.12	0.382970843102535	0.5
Cap-H2	tj	1.3	0.12	-0.12	0.382970843102535	0.5
Cap-H2	CG43689	0.98	0.12	-0.12	0.382970843102535	0.5
Cap-H2	CG4328	0.94	0.12	-0.12	0.382970843102535	0.5
Cap-H2	Vsx2	0.9	0.12	-0.12	0.382970843102535	0.5
Cap-H2	ey	0.88	0.12	-0.12	0.382970843102535	0.5
Cap-H2	ap	0.87	0.12	-0.12	0.382970843102535	0.5
Cap-H2	Lim3	0.75	0.12	-0.12	0.382970843102535	0.5
Cap-H2	NK7.1	0.73	0.12	-0.12	0.382970843102535	0.5
Cap-H2	RunxB	0.64	0.12	-0.12	0.382970843102535	0.5
Cap-H2	scro	0.62	0.12	-0.12	0.382970843102535	0.5
Cap-H2	kn	0.37	0.12	-0.12	0.382970843102535	0.5
Cap-H2	bab2	0.33	0.12	-0.12	0.382970843102535	0.5
Cap-H2	Sox21b	0.2	0.12	-0.12	0.382970843102535	0.5
Cap-H2	TfAP-2	0.03	0.12	-0.12	0.382970843102535	0.5
Cap-H2	CG32532	0	0.12	-0.12	0.382970843102535	0.5
Cap-H2	Awh	-0.08	0.12	-0.12	0.382970843102535	0.5
Cap-H2	sim	-0.12	0.12	-0.12	0.382970843102535	0.5
Cap-H2	Vsx1	-0.13	0.12	-0.12	0.382970843102535	0.5
TfIIFbeta	TfAP-2	9.34	0.103	-0.05	0.29277002188456	0.53
TfIIFbeta	bab1	4.63	0.103	-0.05	0.29277002188456	0.53
TfIIFbeta	Ets65A	4.46	0.103	-0.05	0.29277002188456	0.53
TfIIFbeta	elB	3.86	0.103	-0.05	0.29277002188456	0.53
TfIIFbeta	dm	3.67	0.103	-0.05	0.29277002188456	0.53
TfIIFbeta	zfh1	3.11	0.103	-0.05	0.29277002188456	0.53
TfIIFbeta	SoxN	2.94	0.103	-0.05	0.29277002188456	0.53
TfIIFbeta	noc	2.42	0.103	-0.05	0.29277002188456	0.53
TfIIFbeta	vvl	2.32	0.103	-0.05	0.29277002188456	0.53
TfIIFbeta	CG9932	2.21	0.103	-0.05	0.29277002188456	0.53
TfIIFbeta	toy	1.94	0.103	-0.05	0.29277002188456	0.53
TfIIFbeta	Vsx2	1.92	0.103	-0.05	0.29277002188456	0.53
TfIIFbeta	CG11294	1.77	0.103	-0.05	0.29277002188456	0.53
TfIIFbeta	danr	1.4	0.103	-0.05	0.29277002188456	0.53
TfIIFbeta	zfh2	1.28	0.103	-0.05	0.29277002188456	0.53
TfIIFbeta	ey	1.25	0.103	-0.05	0.29277002188456	0.53
TfIIFbeta	ab	1.22	0.103	-0.05	0.29277002188456	0.53
TfIIFbeta	tj	1.07	0.103	-0.05	0.29277002188456	0.53
TfIIFbeta	luna	1.03	0.103	-0.05	0.29277002188456	0.53
TfIIFbeta	Dll	1	0.103	-0.05	0.29277002188456	0.53
TfIIFbeta	CG32532	1	0.103	-0.05	0.29277002188456	0.53
TfIIFbeta	dac	1	0.103	-0.05	0.29277002188456	0.53
TfIIFbeta	Awh	0.86	0.103	-0.05	0.29277002188456	0.53
TfIIFbeta	RunxB	0.79	0.103	-0.05	0.29277002188456	0.53
TfIIFbeta	Atf3	0.64	0.103	-0.05	0.29277002188456	0.53
TfIIFbeta	CG11085	0.63	0.103	-0.05	0.29277002188456	0.53
TfIIFbeta	bi	0.63	0.103	-0.05	0.29277002188456	0.53
TfIIFbeta	CG3726	0.6	0.103	-0.05	0.29277002188456	0.53
TfIIFbeta	fd59A	0.53	0.103	-0.05	0.29277002188456	0.53
TfIIFbeta	Vsx1	0.45	0.103	-0.05	0.29277002188456	0.53
mRpL37	vvl	7.98	0.156	0.82	0.683130051063973	0.51
mRpL37	D	5.68	0.156	0.82	0.683130051063973	0.51
mRpL37	Atf3	2.78	0.156	0.82	0.683130051063973	0.51
mRpL37	noc	2.72	0.156	0.82	0.683130051063973	0.51
mRpL37	pros	1.74	0.156	0.82	0.683130051063973	0.51
mRpL37	sr	1.67	0.156	0.82	0.683130051063973	0.51
mRpL37	ab	1.5	0.156	0.82	0.683130051063973	0.51
mRpL37	run	1.24	0.156	0.82	0.683130051063973	0.51
mRpL37	danr	1.22	0.156	0.82	0.683130051063973	0.51
mRpL37	ham	1.18	0.156	0.82	0.683130051063973	0.51
mRpL37	dac	1.16	0.156	0.82	0.683130051063973	0.51
mRpL37	CG32532	1	0.156	0.82	0.683130051063973	0.51
mRpL37	CG34340	0.98	0.156	0.82	0.683130051063973	0.51
mRpL37	tsh	0.84	0.156	0.82	0.683130051063973	0.51
mRpL37	svp	0.72	0.156	0.82	0.683130051063973	0.51
mRpL37	Lim3	0.71	0.156	0.82	0.683130051063973	0.51
mRpL37	Vsx1	0.63	0.156	0.82	0.683130051063973	0.51
mRpL37	tj	0.55	0.156	0.82	0.683130051063973	0.51
mRpL37	hbn	0.51	0.156	0.82	0.683130051063973	0.51
mRpL37	dmrt99B	0.46	0.156	0.82	0.683130051063973	0.51
mRpL37	CG9650	0.4	0.156	0.82	0.683130051063973	0.51
mRpL37	mirr	0.25	0.156	0.82	0.683130051063973	0.51
mRpL37	lov	0.18	0.156	0.82	0.683130051063973	0.51
mRpL37	elB	0.15	0.156	0.82	0.683130051063973	0.51
mRpL37	sim	0.14	0.156	0.82	0.683130051063973	0.51
mRpL37	TfAP-2	0.09	0.156	0.82	0.683130051063973	0.51
mRpL37	CG3726	0.09	0.156	0.82	0.683130051063973	0.51
mRpL37	Awh	0.09	0.156	0.82	0.683130051063973	0.51
mRpL37	fd59A	0.05	0.156	0.82	0.683130051063973	0.51
mRpL37	SoxN	0.03	0.156	0.82	0.683130051063973	0.51
Art1	aop	9.29	0.192	-0.07	0.29277002188456	0.31
Art1	CG9932	3.42	0.192	-0.07	0.29277002188456	0.31
Art1	elB	3.36	0.192	-0.07	0.29277002188456	0.31
Art1	sim	3.01	0.192	-0.07	0.29277002188456	0.31
Art1	lov	2.59	0.192	-0.07	0.29277002188456	0.31
Art1	Sox102F	2.35	0.192	-0.07	0.29277002188456	0.31
Art1	tj	2.32	0.192	-0.07	0.29277002188456	0.31
Art1	mirr	1.93	0.192	-0.07	0.29277002188456	0.31
Art1	pros	1.59	0.192	-0.07	0.29277002188456	0.31
Art1	zfh1	1.5	0.192	-0.07	0.29277002188456	0.31
Art1	Atf3	1.36	0.192	-0.07	0.29277002188456	0.31
Art1	RunxB	1.35	0.192	-0.07	0.29277002188456	0.31
Art1	hth	1.34	0.192	-0.07	0.29277002188456	0.31
Art1	hbn	1.3	0.192	-0.07	0.29277002188456	0.31
Art1	Sox21b	1.22	0.192	-0.07	0.29277002188456	0.31
Art1	oc	1.03	0.192	-0.07	0.29277002188456	0.31
Art1	dac	1	0.192	-0.07	0.29277002188456	0.31
Art1	scro	1	0.192	-0.07	0.29277002188456	0.31
Art1	Awh	0.99	0.192	-0.07	0.29277002188456	0.31
Art1	br	0.85	0.192	-0.07	0.29277002188456	0.31
Art1	noc	0.61	0.192	-0.07	0.29277002188456	0.31
Art1	SoxN	0.56	0.192	-0.07	0.29277002188456	0.31
Art1	Notch	0.48	0.192	-0.07	0.29277002188456	0.31
Art1	Vsx1	0.33	0.192	-0.07	0.29277002188456	0.31
Art1	luna	0.18	0.192	-0.07	0.29277002188456	0.31
Art1	rn	0.15	0.192	-0.07	0.29277002188456	0.31
Art1	CG43689	0.15	0.192	-0.07	0.29277002188456	0.31
Art1	sr	0.08	0.192	-0.07	0.29277002188456	0.31
Art1	CG11085	0.06	0.192	-0.07	0.29277002188456	0.31
Art1	fd59A	0.06	0.192	-0.07	0.29277002188456	0.31
CG6567	br	6.77	0.11	0.22	0.428571428571429	0.51
CG6567	erm	5.95	0.11	0.22	0.428571428571429	0.51
CG6567	fkh	3.2	0.11	0.22	0.428571428571429	0.51
CG6567	SoxN	2.79	0.11	0.22	0.428571428571429	0.51
CG6567	run	2.67	0.11	0.22	0.428571428571429	0.51
CG6567	foxo	2.29	0.11	0.22	0.428571428571429	0.51
CG6567	Vsx2	2.19	0.11	0.22	0.428571428571429	0.51
CG6567	Atf3	2.08	0.11	0.22	0.428571428571429	0.51
CG6567	CG11294	1.98	0.11	0.22	0.428571428571429	0.51
CG6567	hth	1.2	0.11	0.22	0.428571428571429	0.51
CG6567	Lim3	1.19	0.11	0.22	0.428571428571429	0.51
CG6567	TfAP-2	1.07	0.11	0.22	0.428571428571429	0.51
CG6567	Hmx	1.02	0.11	0.22	0.428571428571429	0.51
CG6567	Snoo	0.95	0.11	0.22	0.428571428571429	0.51
CG6567	bi	0.86	0.11	0.22	0.428571428571429	0.51
CG6567	bab1	0.85	0.11	0.22	0.428571428571429	0.51
CG6567	pros	0.79	0.11	0.22	0.428571428571429	0.51
CG6567	Vsx1	0.58	0.11	0.22	0.428571428571429	0.51
CG6567	pdm3	0.41	0.11	0.22	0.428571428571429	0.51
CG6567	Ets65A	0.27	0.11	0.22	0.428571428571429	0.51
CG6567	dve	0.26	0.11	0.22	0.428571428571429	0.51
CG6567	elB	0.16	0.11	0.22	0.428571428571429	0.51
CG6567	NK7.1	0.1	0.11	0.22	0.428571428571429	0.51
CG6567	Dll	0.03	0.11	0.22	0.428571428571429	0.51
CG6567	dac	-0.04	0.11	0.22	0.428571428571429	0.51
CG6567	Sox21b	-0.06	0.11	0.22	0.428571428571429	0.51
CG6567	ap	-0.07	0.11	0.22	0.428571428571429	0.51
CG6567	oc	-0.2	0.11	0.22	0.428571428571429	0.51
CG6567	CG11085	-0.24	0.11	0.22	0.428571428571429	0.51
CG6567	aop	-0.29	0.11	0.22	0.428571428571429	0.51
CG4511	kn	11.12	0.151	0.68	0.447213595499958	0.8
CG4511	aop	7.85	0.151	0.68	0.447213595499958	0.8
CG4511	scro	5.32	0.151	0.68	0.447213595499958	0.8
CG4511	Vsx1	5.28	0.151	0.68	0.447213595499958	0.8
CG4511	Snoo	4.5	0.151	0.68	0.447213595499958	0.8
CG4511	fd59A	3.94	0.151	0.68	0.447213595499958	0.8
CG4511	dm	3.93	0.151	0.68	0.447213595499958	0.8
CG4511	Camta	3.87	0.151	0.68	0.447213595499958	0.8
CG4511	TfAP-2	3.64	0.151	0.68	0.447213595499958	0.8
CG4511	ap	3.33	0.151	0.68	0.447213595499958	0.8
CG4511	luna	3.18	0.151	0.68	0.447213595499958	0.8
CG4511	CG11085	2.94	0.151	0.68	0.447213595499958	0.8
CG4511	toy	2.54	0.151	0.68	0.447213595499958	0.8
CG4511	bsh	2.43	0.151	0.68	0.447213595499958	0.8
CG4511	Awh	2.42	0.151	0.68	0.447213595499958	0.8
CG4511	zfh1	2.25	0.151	0.68	0.447213595499958	0.8
CG4511	svp	2.22	0.151	0.68	0.447213595499958	0.8
CG4511	pdm3	1.94	0.151	0.68	0.447213595499958	0.8
CG4511	tj	1.87	0.151	0.68	0.447213595499958	0.8
CG4511	danr	1.84	0.151	0.68	0.447213595499958	0.8
CG4511	fru	1.75	0.151	0.68	0.447213595499958	0.8
CG4511	bi	1.74	0.151	0.68	0.447213595499958	0.8
CG4511	sr	1.71	0.151	0.68	0.447213595499958	0.8
CG4511	Dll	1.65	0.151	0.68	0.447213595499958	0.8
CG4511	noc	1.61	0.151	0.68	0.447213595499958	0.8
CG4511	CG32532	1.24	0.151	0.68	0.447213595499958	0.8
CG4511	SoxN	1.21	0.151	0.68	0.447213595499958	0.8
CG4511	fkh	1.15	0.151	0.68	0.447213595499958	0.8
CG4511	sim	1.04	0.151	0.68	0.447213595499958	0.8
CG4511	ey	0.99	0.151	0.68	0.447213595499958	0.8
Tsp86D	hth	5.16	0.229	-0.13	0.277350098112615	0.54
Tsp86D	fru	4.91	0.229	-0.13	0.277350098112615	0.54
Tsp86D	zfh2	3.34	0.229	-0.13	0.277350098112615	0.54
Tsp86D	TfAP-2	3.08	0.229	-0.13	0.277350098112615	0.54
Tsp86D	Hmx	3.06	0.229	-0.13	0.277350098112615	0.54
Tsp86D	bab2	3	0.229	-0.13	0.277350098112615	0.54
Tsp86D	SoxN	2.91	0.229	-0.13	0.277350098112615	0.54
Tsp86D	CG3726	2.68	0.229	-0.13	0.277350098112615	0.54
Tsp86D	RunxB	2.5	0.229	-0.13	0.277350098112615	0.54
Tsp86D	CG4328	1.99	0.229	-0.13	0.277350098112615	0.54
Tsp86D	dmrt99B	1.89	0.229	-0.13	0.277350098112615	0.54
Tsp86D	sim	1.38	0.229	-0.13	0.277350098112615	0.54
Tsp86D	zfh1	1.2	0.229	-0.13	0.277350098112615	0.54
Tsp86D	Awh	1.03	0.229	-0.13	0.277350098112615	0.54
Tsp86D	Lim3	0.99	0.229	-0.13	0.277350098112615	0.54
Tsp86D	CG34340	0.8	0.229	-0.13	0.277350098112615	0.54
Tsp86D	fd59A	0.71	0.229	-0.13	0.277350098112615	0.54
Tsp86D	luna	0.65	0.229	-0.13	0.277350098112615	0.54
Tsp86D	oc	0.64	0.229	-0.13	0.277350098112615	0.54
Tsp86D	Sox21b	0.55	0.229	-0.13	0.277350098112615	0.54
Tsp86D	br	0.23	0.229	-0.13	0.277350098112615	0.54
Tsp86D	bab1	0.22	0.229	-0.13	0.277350098112615	0.54
Tsp86D	CG11085	0.2	0.229	-0.13	0.277350098112615	0.54
Tsp86D	ey	0.19	0.229	-0.13	0.277350098112615	0.54
Tsp86D	NK7.1	0.17	0.229	-0.13	0.277350098112615	0.54
Tsp86D	apt	0.17	0.229	-0.13	0.277350098112615	0.54
Tsp86D	CG43689	0.17	0.229	-0.13	0.277350098112615	0.54
Tsp86D	pros	0.07	0.229	-0.13	0.277350098112615	0.54
Tsp86D	noc	0.02	0.229	-0.13	0.277350098112615	0.54
Tsp86D	CG9650	0.01	0.229	-0.13	0.277350098112615	0.54
Sodh-2	Lim3	9.57	0.156	0.02	0.2	0.38
Sodh-2	aop	9.39	0.156	0.02	0.2	0.38
Sodh-2	CG34340	5.78	0.156	0.02	0.2	0.38
Sodh-2	noc	4.96	0.156	0.02	0.2	0.38
Sodh-2	Camta	4.44	0.156	0.02	0.2	0.38
Sodh-2	Awh	4.1	0.156	0.02	0.2	0.38
Sodh-2	luna	4.05	0.156	0.02	0.2	0.38
Sodh-2	hbn	3.89	0.156	0.02	0.2	0.38
Sodh-2	Sox102F	3.43	0.156	0.02	0.2	0.38
Sodh-2	bab2	3.01	0.156	0.02	0.2	0.38
Sodh-2	svp	2.92	0.156	0.02	0.2	0.38
Sodh-2	fd59A	2.85	0.156	0.02	0.2	0.38
Sodh-2	apt	2.63	0.156	0.02	0.2	0.38
Sodh-2	hth	2.55	0.156	0.02	0.2	0.38
Sodh-2	kn	2.41	0.156	0.02	0.2	0.38
Sodh-2	Dll	2.17	0.156	0.02	0.2	0.38
Sodh-2	RunxB	2.15	0.156	0.02	0.2	0.38
Sodh-2	CG32105	1.84	0.156	0.02	0.2	0.38
Sodh-2	oc	1.76	0.156	0.02	0.2	0.38
Sodh-2	sim	1.7	0.156	0.02	0.2	0.38
Sodh-2	elB	1.61	0.156	0.02	0.2	0.38
Sodh-2	NK7.1	1.52	0.156	0.02	0.2	0.38
Sodh-2	SoxN	1.43	0.156	0.02	0.2	0.38
Sodh-2	CG43689	1.36	0.156	0.02	0.2	0.38
Sodh-2	ap	1.35	0.156	0.02	0.2	0.38
Sodh-2	dve	1.35	0.156	0.02	0.2	0.38
Sodh-2	CG4328	1.24	0.156	0.02	0.2	0.38
Sodh-2	pdm3	1.19	0.156	0.02	0.2	0.38
Sodh-2	CG9932	1.17	0.156	0.02	0.2	0.38
Sodh-2	tj	1.13	0.156	0.02	0.2	0.38
Tpc1	SoxN	4.1	0.107	0.15	0.181568259800641	0.44
Tpc1	elB	2.91	0.107	0.15	0.181568259800641	0.44
Tpc1	vvl	2.79	0.107	0.15	0.181568259800641	0.44
Tpc1	CG4328	2.7	0.107	0.15	0.181568259800641	0.44
Tpc1	br	2.52	0.107	0.15	0.181568259800641	0.44
Tpc1	Snoo	2.19	0.107	0.15	0.181568259800641	0.44
Tpc1	zfh2	2.08	0.107	0.15	0.181568259800641	0.44
Tpc1	danr	1.96	0.107	0.15	0.181568259800641	0.44
Tpc1	pros	1.88	0.107	0.15	0.181568259800641	0.44
Tpc1	ap	1.83	0.107	0.15	0.181568259800641	0.44
Tpc1	TfAP-2	1.45	0.107	0.15	0.181568259800641	0.44
Tpc1	Notch	1.37	0.107	0.15	0.181568259800641	0.44
Tpc1	CG43689	1.25	0.107	0.15	0.181568259800641	0.44
Tpc1	dac	1.21	0.107	0.15	0.181568259800641	0.44
Tpc1	aop	1.17	0.107	0.15	0.181568259800641	0.44
Tpc1	kn	1.15	0.107	0.15	0.181568259800641	0.44
Tpc1	Sox21b	1.14	0.107	0.15	0.181568259800641	0.44
Tpc1	bab1	1.14	0.107	0.15	0.181568259800641	0.44
Tpc1	dmrt99B	1.13	0.107	0.15	0.181568259800641	0.44
Tpc1	rn	1	0.107	0.15	0.181568259800641	0.44
Tpc1	zfh1	0.8	0.107	0.15	0.181568259800641	0.44
Tpc1	sim	0.75	0.107	0.15	0.181568259800641	0.44
Tpc1	D	0.73	0.107	0.15	0.181568259800641	0.44
Tpc1	luna	0.67	0.107	0.15	0.181568259800641	0.44
Tpc1	dve	0.59	0.107	0.15	0.181568259800641	0.44
Tpc1	bi	0.54	0.107	0.15	0.181568259800641	0.44
Tpc1	svp	0.53	0.107	0.15	0.181568259800641	0.44
Tpc1	fru	0.41	0.107	0.15	0.181568259800641	0.44
Tpc1	ham	0.29	0.107	0.15	0.181568259800641	0.44
Tpc1	CG9932	0.25	0.107	0.15	0.181568259800641	0.44
Adk3	hth	8.13	0.053	0.23	0.447213595499958	0.24
Adk3	zfh2	4.17	0.053	0.23	0.447213595499958	0.24
Adk3	CG34340	4.09	0.053	0.23	0.447213595499958	0.24
Adk3	Sox102F	4.05	0.053	0.23	0.447213595499958	0.24
Adk3	aop	1.93	0.053	0.23	0.447213595499958	0.24
Adk3	SoxN	1.66	0.053	0.23	0.447213595499958	0.24
Adk3	pros	1.62	0.053	0.23	0.447213595499958	0.24
Adk3	Lim3	1.58	0.053	0.23	0.447213595499958	0.24
Adk3	Ets65A	1.56	0.053	0.23	0.447213595499958	0.24
Adk3	Snoo	1.47	0.053	0.23	0.447213595499958	0.24
Adk3	fru	1.13	0.053	0.23	0.447213595499958	0.24
Adk3	erm	1.05	0.053	0.23	0.447213595499958	0.24
Adk3	CG11294	0.9	0.053	0.23	0.447213595499958	0.24
Adk3	noc	0.89	0.053	0.23	0.447213595499958	0.24
Adk3	fkh	0.81	0.053	0.23	0.447213595499958	0.24
Adk3	CG32532	0.79	0.053	0.23	0.447213595499958	0.24
Adk3	hbn	0.77	0.053	0.23	0.447213595499958	0.24
Adk3	Hmx	0.72	0.053	0.23	0.447213595499958	0.24
Adk3	ham	0.53	0.053	0.23	0.447213595499958	0.24
Adk3	CG43689	0.49	0.053	0.23	0.447213595499958	0.24
Adk3	mirr	0.29	0.053	0.23	0.447213595499958	0.24
Adk3	toy	0.29	0.053	0.23	0.447213595499958	0.24
Adk3	luna	0.25	0.053	0.23	0.447213595499958	0.24
Adk3	CG3726	0.2	0.053	0.23	0.447213595499958	0.24
Adk3	oc	0.19	0.053	0.23	0.447213595499958	0.24
Adk3	Atf3	0.19	0.053	0.23	0.447213595499958	0.24
Adk3	dac	0.14	0.053	0.23	0.447213595499958	0.24
Adk3	Vsx2	0.09	0.053	0.23	0.447213595499958	0.24
Adk3	tsh	0.08	0.053	0.23	0.447213595499958	0.24
Adk3	tj	-0.04	0.053	0.23	0.447213595499958	0.24
CG6621	CG34340	6.9	0.125	0.36	0.428571428571429	0.76
CG6621	Sox102F	6.49	0.125	0.36	0.428571428571429	0.76
CG6621	CG32105	6.38	0.125	0.36	0.428571428571429	0.76
CG6621	lov	6.19	0.125	0.36	0.428571428571429	0.76
CG6621	SoxN	5.55	0.125	0.36	0.428571428571429	0.76
CG6621	TfAP-2	4.47	0.125	0.36	0.428571428571429	0.76
CG6621	Vsx1	3.99	0.125	0.36	0.428571428571429	0.76
CG6621	aop	3.35	0.125	0.36	0.428571428571429	0.76
CG6621	noc	3.11	0.125	0.36	0.428571428571429	0.76
CG6621	bsh	2.76	0.125	0.36	0.428571428571429	0.76
CG6621	Awh	2.33	0.125	0.36	0.428571428571429	0.76
CG6621	bab1	2.3	0.125	0.36	0.428571428571429	0.76
CG6621	luna	2.23	0.125	0.36	0.428571428571429	0.76
CG6621	fkh	2.22	0.125	0.36	0.428571428571429	0.76
CG6621	pdm3	2.18	0.125	0.36	0.428571428571429	0.76
CG6621	bi	2	0.125	0.36	0.428571428571429	0.76
CG6621	zfh1	1.88	0.125	0.36	0.428571428571429	0.76
CG6621	Vsx2	1.79	0.125	0.36	0.428571428571429	0.76
CG6621	erm	1.69	0.125	0.36	0.428571428571429	0.76
CG6621	dm	1.54	0.125	0.36	0.428571428571429	0.76
CG6621	scro	1.37	0.125	0.36	0.428571428571429	0.76
CG6621	ap	1.36	0.125	0.36	0.428571428571429	0.76
CG6621	apt	1.3	0.125	0.36	0.428571428571429	0.76
CG6621	tup	1.16	0.125	0.36	0.428571428571429	0.76
CG6621	sr	0.97	0.125	0.36	0.428571428571429	0.76
CG6621	bab2	0.91	0.125	0.36	0.428571428571429	0.76
CG6621	CG32532	0.83	0.125	0.36	0.428571428571429	0.76
CG6621	hth	0.8	0.125	0.36	0.428571428571429	0.76
CG6621	ey	0.73	0.125	0.36	0.428571428571429	0.76
CG6621	svp	0.63	0.125	0.36	0.428571428571429	0.76
CG34114	D	5.78	0.529	0.39	0.666666666666667	0.59
CG34114	bab1	5.39	0.529	0.39	0.666666666666667	0.59
CG34114	hbn	5.27	0.529	0.39	0.666666666666667	0.59
CG34114	br	4.1	0.529	0.39	0.666666666666667	0.59
CG34114	bab2	3.91	0.529	0.39	0.666666666666667	0.59
CG34114	CG32105	3.74	0.529	0.39	0.666666666666667	0.59
CG34114	ab	2.91	0.529	0.39	0.666666666666667	0.59
CG34114	Sox102F	2.85	0.529	0.39	0.666666666666667	0.59
CG34114	oc	2.55	0.529	0.39	0.666666666666667	0.59
CG34114	Notch	2.38	0.529	0.39	0.666666666666667	0.59
CG34114	scro	2.35	0.529	0.39	0.666666666666667	0.59
CG34114	fd59A	2.22	0.529	0.39	0.666666666666667	0.59
CG34114	erm	2.12	0.529	0.39	0.666666666666667	0.59
CG34114	apt	1.98	0.529	0.39	0.666666666666667	0.59
CG34114	zfh2	1.97	0.529	0.39	0.666666666666667	0.59
CG34114	run	1.58	0.529	0.39	0.666666666666667	0.59
CG34114	Camta	1.54	0.529	0.39	0.666666666666667	0.59
CG34114	dac	1.3	0.529	0.39	0.666666666666667	0.59
CG34114	Hmx	1.22	0.529	0.39	0.666666666666667	0.59
CG34114	CG32532	1.21	0.529	0.39	0.666666666666667	0.59
CG34114	tup	0.94	0.529	0.39	0.666666666666667	0.59
CG34114	Lim3	0.78	0.529	0.39	0.666666666666667	0.59
CG34114	ey	0.69	0.529	0.39	0.666666666666667	0.59
CG34114	CG9650	0.66	0.529	0.39	0.666666666666667	0.59
CG34114	fkh	0.65	0.529	0.39	0.666666666666667	0.59
CG34114	Vsx2	0.5	0.529	0.39	0.666666666666667	0.59
CG34114	fru	0.45	0.529	0.39	0.666666666666667	0.59
CG34114	RunxB	0.44	0.529	0.39	0.666666666666667	0.59
CG34114	Dll	0.43	0.529	0.39	0.666666666666667	0.59
CG34114	ap	0.42	0.529	0.39	0.666666666666667	0.59
cu	aop	7.41	0.341	-0.25	0.124034734589208	0.1
cu	TfAP-2	3.47	0.341	-0.25	0.124034734589208	0.1
cu	dm	3.07	0.341	-0.25	0.124034734589208	0.1
cu	sim	3.01	0.341	-0.25	0.124034734589208	0.1
cu	Sox21b	2.95	0.341	-0.25	0.124034734589208	0.1
cu	oc	2.52	0.341	-0.25	0.124034734589208	0.1
cu	scro	2.34	0.341	-0.25	0.124034734589208	0.1
cu	pdm3	2.19	0.341	-0.25	0.124034734589208	0.1
cu	Snoo	2.18	0.341	-0.25	0.124034734589208	0.1
cu	ap	2.08	0.341	-0.25	0.124034734589208	0.1
cu	luna	2.04	0.341	-0.25	0.124034734589208	0.1
cu	toy	1.91	0.341	-0.25	0.124034734589208	0.1
cu	CG11294	1.62	0.341	-0.25	0.124034734589208	0.1
cu	D	1.61	0.341	-0.25	0.124034734589208	0.1
cu	ham	1.57	0.341	-0.25	0.124034734589208	0.1
cu	apt	1.35	0.341	-0.25	0.124034734589208	0.1
cu	SoxN	1.34	0.341	-0.25	0.124034734589208	0.1
cu	tsh	1.21	0.341	-0.25	0.124034734589208	0.1
cu	Hmx	1.13	0.341	-0.25	0.124034734589208	0.1
cu	CG4328	1.05	0.341	-0.25	0.124034734589208	0.1
cu	zfh1	1.04	0.341	-0.25	0.124034734589208	0.1
cu	vvl	0.99	0.341	-0.25	0.124034734589208	0.1
cu	CG3726	0.92	0.341	-0.25	0.124034734589208	0.1
cu	ey	0.9	0.341	-0.25	0.124034734589208	0.1
cu	ab	0.83	0.341	-0.25	0.124034734589208	0.1
cu	Camta	0.8	0.341	-0.25	0.124034734589208	0.1
cu	hbn	0.76	0.341	-0.25	0.124034734589208	0.1
cu	fd59A	0.76	0.341	-0.25	0.124034734589208	0.1
cu	bi	0.65	0.341	-0.25	0.124034734589208	0.1
cu	Dll	0.47	0.341	-0.25	0.124034734589208	0.1
ZnT86D	ap	11.5	0.224	-0.12	0.0975900072948533	0.07
ZnT86D	CG11085	7.09	0.224	-0.12	0.0975900072948533	0.07
ZnT86D	aop	5.1	0.224	-0.12	0.0975900072948533	0.07
ZnT86D	Notch	2.92	0.224	-0.12	0.0975900072948533	0.07
ZnT86D	elB	2.76	0.224	-0.12	0.0975900072948533	0.07
ZnT86D	Camta	2.69	0.224	-0.12	0.0975900072948533	0.07
ZnT86D	bab1	2.55	0.224	-0.12	0.0975900072948533	0.07
ZnT86D	bab2	2.36	0.224	-0.12	0.0975900072948533	0.07
ZnT86D	ab	2.16	0.224	-0.12	0.0975900072948533	0.07
ZnT86D	CG43689	2.02	0.224	-0.12	0.0975900072948533	0.07
ZnT86D	fkh	1.59	0.224	-0.12	0.0975900072948533	0.07
ZnT86D	tsh	1.58	0.224	-0.12	0.0975900072948533	0.07
ZnT86D	scro	1.42	0.224	-0.12	0.0975900072948533	0.07
ZnT86D	vvl	1.24	0.224	-0.12	0.0975900072948533	0.07
ZnT86D	Awh	1.21	0.224	-0.12	0.0975900072948533	0.07
ZnT86D	Hmx	1.15	0.224	-0.12	0.0975900072948533	0.07
ZnT86D	sim	1.12	0.224	-0.12	0.0975900072948533	0.07
ZnT86D	tj	0.89	0.224	-0.12	0.0975900072948533	0.07
ZnT86D	rn	0.88	0.224	-0.12	0.0975900072948533	0.07
ZnT86D	hbn	0.75	0.224	-0.12	0.0975900072948533	0.07
ZnT86D	fru	0.7	0.224	-0.12	0.0975900072948533	0.07
ZnT86D	RunxB	0.69	0.224	-0.12	0.0975900072948533	0.07
ZnT86D	dac	0.67	0.224	-0.12	0.0975900072948533	0.07
ZnT86D	br	0.5	0.224	-0.12	0.0975900072948533	0.07
ZnT86D	bi	0.45	0.224	-0.12	0.0975900072948533	0.07
ZnT86D	apt	0.41	0.224	-0.12	0.0975900072948533	0.07
ZnT86D	CG34340	0.34	0.224	-0.12	0.0975900072948533	0.07
ZnT86D	sr	0.27	0.224	-0.12	0.0975900072948533	0.07
ZnT86D	Sox102F	0.17	0.224	-0.12	0.0975900072948533	0.07
ZnT86D	oc	0.16	0.224	-0.12	0.0975900072948533	0.07
CG4820	Ets65A	10.59	0.068	0.16	0.124034734589208	0.11
CG4820	vvl	5.23	0.068	0.16	0.124034734589208	0.11
CG4820	erm	5.16	0.068	0.16	0.124034734589208	0.11
CG4820	CG34340	4.11	0.068	0.16	0.124034734589208	0.11
CG4820	hth	3.17	0.068	0.16	0.124034734589208	0.11
CG4820	danr	3.07	0.068	0.16	0.124034734589208	0.11
CG4820	CG9650	3.05	0.068	0.16	0.124034734589208	0.11
CG4820	dm	2.93	0.068	0.16	0.124034734589208	0.11
CG4820	Dll	2.11	0.068	0.16	0.124034734589208	0.11
CG4820	CG3726	1.9	0.068	0.16	0.124034734589208	0.11
CG4820	TfAP-2	1.83	0.068	0.16	0.124034734589208	0.11
CG4820	fd59A	1.79	0.068	0.16	0.124034734589208	0.11
CG4820	Hmx	1.78	0.068	0.16	0.124034734589208	0.11
CG4820	aop	1.49	0.068	0.16	0.124034734589208	0.11
CG4820	lov	1.46	0.068	0.16	0.124034734589208	0.11
CG4820	dac	1.36	0.068	0.16	0.124034734589208	0.11
CG4820	Lim3	1.28	0.068	0.16	0.124034734589208	0.11
CG4820	Awh	1.21	0.068	0.16	0.124034734589208	0.11
CG4820	CG43689	1.15	0.068	0.16	0.124034734589208	0.11
CG4820	Snoo	1.11	0.068	0.16	0.124034734589208	0.11
CG4820	CG4328	1.03	0.068	0.16	0.124034734589208	0.11
CG4820	CG11294	0.99	0.068	0.16	0.124034734589208	0.11
CG4820	dmrt99B	0.91	0.068	0.16	0.124034734589208	0.11
CG4820	Sox21b	0.87	0.068	0.16	0.124034734589208	0.11
CG4820	tup	0.75	0.068	0.16	0.124034734589208	0.11
CG4820	Vsx1	0.74	0.068	0.16	0.124034734589208	0.11
CG4820	scro	0.72	0.068	0.16	0.124034734589208	0.11
CG4820	sr	0.7	0.068	0.16	0.124034734589208	0.11
CG4820	bsh	0.67	0.068	0.16	0.124034734589208	0.11
CG4820	hbn	0.63	0.068	0.16	0.124034734589208	0.11
CG6689	Camta	6.72	0.073	0.51	0.447213595499958	0.35
CG6689	luna	3.71	0.073	0.51	0.447213595499958	0.35
CG6689	tsh	2.92	0.073	0.51	0.447213595499958	0.35
CG6689	hth	2.54	0.073	0.51	0.447213595499958	0.35
CG6689	Sox102F	2.46	0.073	0.51	0.447213595499958	0.35
CG6689	pros	2.4	0.073	0.51	0.447213595499958	0.35
CG6689	svp	1.94	0.073	0.51	0.447213595499958	0.35
CG6689	bab2	1.63	0.073	0.51	0.447213595499958	0.35
CG6689	oc	1.59	0.073	0.51	0.447213595499958	0.35
CG6689	rn	1.39	0.073	0.51	0.447213595499958	0.35
CG6689	zfh2	1.35	0.073	0.51	0.447213595499958	0.35
CG6689	sr	1.17	0.073	0.51	0.447213595499958	0.35
CG6689	CG34340	1.16	0.073	0.51	0.447213595499958	0.35
CG6689	tup	1.1	0.073	0.51	0.447213595499958	0.35
CG6689	TfAP-2	0.89	0.073	0.51	0.447213595499958	0.35
CG6689	Ets65A	0.82	0.073	0.51	0.447213595499958	0.35
CG6689	CG32105	0.71	0.073	0.51	0.447213595499958	0.35
CG6689	aop	0.65	0.073	0.51	0.447213595499958	0.35
CG6689	CG43689	0.6	0.073	0.51	0.447213595499958	0.35
CG6689	Awh	0.55	0.073	0.51	0.447213595499958	0.35
CG6689	kn	0.5	0.073	0.51	0.447213595499958	0.35
CG6689	scro	0.16	0.073	0.51	0.447213595499958	0.35
CG6689	Dll	0.15	0.073	0.51	0.447213595499958	0.35
CG6689	danr	0.07	0.073	0.51	0.447213595499958	0.35
CG6689	elB	0.06	0.073	0.51	0.447213595499958	0.35
CG6689	toy	0.04	0.073	0.51	0.447213595499958	0.35
CG6689	Notch	-0.02	0.073	0.51	0.447213595499958	0.35
CG6689	Hmx	-0.09	0.073	0.51	0.447213595499958	0.35
CG6689	erm	-0.09	0.073	0.51	0.447213595499958	0.35
CG6689	SoxN	-0.12	0.073	0.51	0.447213595499958	0.35
CG17726	hbn	4.24	0.043	0.04	0.333333333333333	0.32
CG17726	dac	3.67	0.043	0.04	0.333333333333333	0.32
CG17726	NK7.1	3.39	0.043	0.04	0.333333333333333	0.32
CG17726	ap	2.89	0.043	0.04	0.333333333333333	0.32
CG17726	Ets65A	1.73	0.043	0.04	0.333333333333333	0.32
CG17726	bi	1.71	0.043	0.04	0.333333333333333	0.32
CG17726	mirr	1.67	0.043	0.04	0.333333333333333	0.32
CG17726	ham	1.31	0.043	0.04	0.333333333333333	0.32
CG17726	bsh	1.3	0.043	0.04	0.333333333333333	0.32
CG17726	sr	1.24	0.043	0.04	0.333333333333333	0.32
CG17726	Sox102F	1.24	0.043	0.04	0.333333333333333	0.32
CG17726	foxo	1.22	0.043	0.04	0.333333333333333	0.32
CG17726	Lim3	0.98	0.043	0.04	0.333333333333333	0.32
CG17726	Snoo	0.97	0.043	0.04	0.333333333333333	0.32
CG17726	Sox21b	0.8	0.043	0.04	0.333333333333333	0.32
CG17726	dve	0.71	0.043	0.04	0.333333333333333	0.32
CG17726	CG3726	0.68	0.043	0.04	0.333333333333333	0.32
CG17726	fru	0.63	0.043	0.04	0.333333333333333	0.32
CG17726	pdm3	0.56	0.043	0.04	0.333333333333333	0.32
CG17726	Camta	0.5	0.043	0.04	0.333333333333333	0.32
CG17726	erm	0.49	0.043	0.04	0.333333333333333	0.32
CG17726	CG4328	0.37	0.043	0.04	0.333333333333333	0.32
CG17726	Notch	0.35	0.043	0.04	0.333333333333333	0.32
CG17726	Atf3	0.25	0.043	0.04	0.333333333333333	0.32
CG17726	Vsx1	0.17	0.043	0.04	0.333333333333333	0.32
CG17726	CG9932	0.11	0.043	0.04	0.333333333333333	0.32
CG17726	oc	0.08	0.043	0.04	0.333333333333333	0.32
CG17726	svp	-0.01	0.043	0.04	0.333333333333333	0.32
CG17726	CG34340	-0.04	0.043	0.04	0.333333333333333	0.32
CG17726	dm	-0.07	0.043	0.04	0.333333333333333	0.32
GCC88	fru	7.97	0.092	-0.01	0.149071198499986	0.29
GCC88	dve	5.51	0.092	-0.01	0.149071198499986	0.29
GCC88	CG9650	4.95	0.092	-0.01	0.149071198499986	0.29
GCC88	bab1	4.46	0.092	-0.01	0.149071198499986	0.29
GCC88	Snoo	4.35	0.092	-0.01	0.149071198499986	0.29
GCC88	CG32105	3.08	0.092	-0.01	0.149071198499986	0.29
GCC88	ap	3.03	0.092	-0.01	0.149071198499986	0.29
GCC88	toy	2.23	0.092	-0.01	0.149071198499986	0.29
GCC88	lov	2.17	0.092	-0.01	0.149071198499986	0.29
GCC88	pdm3	2.17	0.092	-0.01	0.149071198499986	0.29
GCC88	CG11085	1.96	0.092	-0.01	0.149071198499986	0.29
GCC88	Sox102F	1.89	0.092	-0.01	0.149071198499986	0.29
GCC88	CG4328	1.79	0.092	-0.01	0.149071198499986	0.29
GCC88	apt	1.74	0.092	-0.01	0.149071198499986	0.29
GCC88	erm	1.72	0.092	-0.01	0.149071198499986	0.29
GCC88	bsh	1.68	0.092	-0.01	0.149071198499986	0.29
GCC88	ham	1.68	0.092	-0.01	0.149071198499986	0.29
GCC88	hbn	1.67	0.092	-0.01	0.149071198499986	0.29
GCC88	Notch	1.48	0.092	-0.01	0.149071198499986	0.29
GCC88	bi	1.38	0.092	-0.01	0.149071198499986	0.29
GCC88	aop	1.34	0.092	-0.01	0.149071198499986	0.29
GCC88	rn	1.17	0.092	-0.01	0.149071198499986	0.29
GCC88	dmrt99B	0.99	0.092	-0.01	0.149071198499986	0.29
GCC88	Dll	0.88	0.092	-0.01	0.149071198499986	0.29
GCC88	TfAP-2	0.72	0.092	-0.01	0.149071198499986	0.29
GCC88	CG9932	0.7	0.092	-0.01	0.149071198499986	0.29
GCC88	tsh	0.63	0.092	-0.01	0.149071198499986	0.29
GCC88	fkh	0.5	0.092	-0.01	0.149071198499986	0.29
GCC88	svp	0.36	0.092	-0.01	0.149071198499986	0.29
GCC88	CG11294	0.3	0.092	-0.01	0.149071198499986	0.29
CG17721	bsh	10.95	0.152	0.35	1	0.94
CG17721	Snoo	6.3	0.152	0.35	1	0.94
CG17721	vvl	3.89	0.152	0.35	1	0.94
CG17721	bab1	2.35	0.152	0.35	1	0.94
CG17721	aop	2.27	0.152	0.35	1	0.94
CG17721	Camta	1.92	0.152	0.35	1	0.94
CG17721	Atf3	1.81	0.152	0.35	1	0.94
CG17721	TfAP-2	1.73	0.152	0.35	1	0.94
CG17721	Notch	1.66	0.152	0.35	1	0.94
CG17721	apt	1.5	0.152	0.35	1	0.94
CG17721	kn	1.3	0.152	0.35	1	0.94
CG17721	dm	1.25	0.152	0.35	1	0.94
CG17721	luna	0.94	0.152	0.35	1	0.94
CG17721	Dll	0.85	0.152	0.35	1	0.94
CG17721	Hmx	0.8	0.152	0.35	1	0.94
CG17721	lov	0.63	0.152	0.35	1	0.94
CG17721	mirr	0.59	0.152	0.35	1	0.94
CG17721	CG11085	0.45	0.152	0.35	1	0.94
CG17721	dac	0.43	0.152	0.35	1	0.94
CG17721	CG11294	0.42	0.152	0.35	1	0.94
CG17721	foxo	0.4	0.152	0.35	1	0.94
CG17721	noc	0.39	0.152	0.35	1	0.94
CG17721	ey	0.27	0.152	0.35	1	0.94
CG17721	scro	0.26	0.152	0.35	1	0.94
CG17721	svp	0.21	0.152	0.35	1	0.94
CG17721	Awh	0.16	0.152	0.35	1	0.94
CG17721	CG4328	0.15	0.152	0.35	1	0.94
CG17721	Sox102F	0.13	0.152	0.35	1	0.94
CG17721	ap	0.12	0.152	0.35	1	0.94
CG17721	dve	0.07	0.152	0.35	1	0.94
pros	CG3726	10.02	1	0.49	0.594588390010563	0.15
pros	CG9650	6.39	1	0.49	0.594588390010563	0.15
pros	scro	4.79	1	0.49	0.594588390010563	0.15
pros	lov	3.75	1	0.49	0.594588390010563	0.15
pros	CG11085	3.57	1	0.49	0.594588390010563	0.15
pros	aop	3.48	1	0.49	0.594588390010563	0.15
pros	bab2	3.36	1	0.49	0.594588390010563	0.15
pros	svp	3.14	1	0.49	0.594588390010563	0.15
pros	dmrt99B	2.99	1	0.49	0.594588390010563	0.15
pros	Camta	2.61	1	0.49	0.594588390010563	0.15
pros	elB	2.52	1	0.49	0.594588390010563	0.15
pros	Vsx2	2.47	1	0.49	0.594588390010563	0.15
pros	ey	1.95	1	0.49	0.594588390010563	0.15
pros	Atf3	1.77	1	0.49	0.594588390010563	0.15
pros	ham	1.76	1	0.49	0.594588390010563	0.15
pros	apt	1.54	1	0.49	0.594588390010563	0.15
pros	oc	1.53	1	0.49	0.594588390010563	0.15
pros	noc	1.35	1	0.49	0.594588390010563	0.15
pros	CG43689	1.32	1	0.49	0.594588390010563	0.15
pros	ab	1.31	1	0.49	0.594588390010563	0.15
pros	bsh	1	1	0.49	0.594588390010563	0.15
pros	CG32532	0.95	1	0.49	0.594588390010563	0.15
pros	sim	0.9	1	0.49	0.594588390010563	0.15
pros	fd59A	0.79	1	0.49	0.594588390010563	0.15
pros	Snoo	0.71	1	0.49	0.594588390010563	0.15
pros	Sox102F	0.71	1	0.49	0.594588390010563	0.15
pros	vvl	0.7	1	0.49	0.594588390010563	0.15
pros	TfAP-2	0.58	1	0.49	0.594588390010563	0.15
pros	Notch	0.53	1	0.49	0.594588390010563	0.15
pros	Dll	0.52	1	0.49	0.594588390010563	0.15
mRpL40	Hmx	4.92	0.127	-0.12	0.447213595499958	0.5
mRpL40	danr	4.92	0.127	-0.12	0.447213595499958	0.5
mRpL40	hbn	3.87	0.127	-0.12	0.447213595499958	0.5
mRpL40	aop	3.85	0.127	-0.12	0.447213595499958	0.5
mRpL40	fkh	3.79	0.127	-0.12	0.447213595499958	0.5
mRpL40	tsh	3.39	0.127	-0.12	0.447213595499958	0.5
mRpL40	lov	3.15	0.127	-0.12	0.447213595499958	0.5
mRpL40	bab2	2.81	0.127	-0.12	0.447213595499958	0.5
mRpL40	tj	2.64	0.127	-0.12	0.447213595499958	0.5
mRpL40	apt	2.22	0.127	-0.12	0.447213595499958	0.5
mRpL40	dve	2.04	0.127	-0.12	0.447213595499958	0.5
mRpL40	vvl	1.99	0.127	-0.12	0.447213595499958	0.5
mRpL40	Notch	1.88	0.127	-0.12	0.447213595499958	0.5
mRpL40	fru	1.69	0.127	-0.12	0.447213595499958	0.5
mRpL40	pdm3	1.62	0.127	-0.12	0.447213595499958	0.5
mRpL40	D	1.51	0.127	-0.12	0.447213595499958	0.5
mRpL40	oc	1.43	0.127	-0.12	0.447213595499958	0.5
mRpL40	Dll	0.96	0.127	-0.12	0.447213595499958	0.5
mRpL40	ap	0.87	0.127	-0.12	0.447213595499958	0.5
mRpL40	CG9932	0.76	0.127	-0.12	0.447213595499958	0.5
mRpL40	CG34340	0.56	0.127	-0.12	0.447213595499958	0.5
mRpL40	Vsx2	0.38	0.127	-0.12	0.447213595499958	0.5
mRpL40	CG32105	0.38	0.127	-0.12	0.447213595499958	0.5
mRpL40	Ets65A	0.29	0.127	-0.12	0.447213595499958	0.5
mRpL40	tup	0.15	0.127	-0.12	0.447213595499958	0.5
mRpL40	erm	0.1	0.127	-0.12	0.447213595499958	0.5
mRpL40	hth	0.1	0.127	-0.12	0.447213595499958	0.5
mRpL40	fd59A	0.08	0.127	-0.12	0.447213595499958	0.5
mRpL40	Lim3	0.07	0.127	-0.12	0.447213595499958	0.5
mRpL40	CG9650	0.07	0.127	-0.12	0.447213595499958	0.5
CG18643	CG4328	7.61	0.142	0.1	0.382970843102535	0.21
CG18643	CG32105	3.94	0.142	0.1	0.382970843102535	0.21
CG18643	CG11085	3.24	0.142	0.1	0.382970843102535	0.21
CG18643	ab	2.66	0.142	0.1	0.382970843102535	0.21
CG18643	Dll	2.63	0.142	0.1	0.382970843102535	0.21
CG18643	TfAP-2	2.58	0.142	0.1	0.382970843102535	0.21
CG18643	bsh	2.5	0.142	0.1	0.382970843102535	0.21
CG18643	run	2.43	0.142	0.1	0.382970843102535	0.21
CG18643	svp	2.28	0.142	0.1	0.382970843102535	0.21
CG18643	Snoo	2.14	0.142	0.1	0.382970843102535	0.21
CG18643	fkh	2.13	0.142	0.1	0.382970843102535	0.21
CG18643	toy	1.91	0.142	0.1	0.382970843102535	0.21
CG18643	CG11294	1.83	0.142	0.1	0.382970843102535	0.21
CG18643	CG34340	1.57	0.142	0.1	0.382970843102535	0.21
CG18643	NK7.1	1.41	0.142	0.1	0.382970843102535	0.21
CG18643	Atf3	1.36	0.142	0.1	0.382970843102535	0.21
CG18643	CG32532	1.01	0.142	0.1	0.382970843102535	0.21
CG18643	bab2	1.01	0.142	0.1	0.382970843102535	0.21
CG18643	Awh	0.85	0.142	0.1	0.382970843102535	0.21
CG18643	rn	0.73	0.142	0.1	0.382970843102535	0.21
CG18643	Hmx	0.48	0.142	0.1	0.382970843102535	0.21
CG18643	mirr	0.47	0.142	0.1	0.382970843102535	0.21
CG18643	kn	0.37	0.142	0.1	0.382970843102535	0.21
CG18643	sim	0.35	0.142	0.1	0.382970843102535	0.21
CG18643	fru	0.34	0.142	0.1	0.382970843102535	0.21
CG18643	ey	0.29	0.142	0.1	0.382970843102535	0.21
CG18643	br	0.17	0.142	0.1	0.382970843102535	0.21
CG18643	elB	0.15	0.142	0.1	0.382970843102535	0.21
CG18643	ham	0.08	0.142	0.1	0.382970843102535	0.21
CG18643	oc	0.08	0.142	0.1	0.382970843102535	0.21
CG5276	CG32105	8.1	0.103	-0.07	0.124034734589208	0.2
CG5276	ab	5.85	0.103	-0.07	0.124034734589208	0.2
CG5276	CG11294	5.44	0.103	-0.07	0.124034734589208	0.2
CG5276	SoxN	4.93	0.103	-0.07	0.124034734589208	0.2
CG5276	CG34340	3.47	0.103	-0.07	0.124034734589208	0.2
CG5276	fd59A	3.05	0.103	-0.07	0.124034734589208	0.2
CG5276	D	2.54	0.103	-0.07	0.124034734589208	0.2
CG5276	CG4328	2.11	0.103	-0.07	0.124034734589208	0.2
CG5276	RunxB	1.88	0.103	-0.07	0.124034734589208	0.2
CG5276	dmrt99B	1.75	0.103	-0.07	0.124034734589208	0.2
CG5276	TfAP-2	1.34	0.103	-0.07	0.124034734589208	0.2
CG5276	sr	1.13	0.103	-0.07	0.124034734589208	0.2
CG5276	lov	1.09	0.103	-0.07	0.124034734589208	0.2
CG5276	Dll	1.03	0.103	-0.07	0.124034734589208	0.2
CG5276	bi	1.03	0.103	-0.07	0.124034734589208	0.2
CG5276	foxo	0.82	0.103	-0.07	0.124034734589208	0.2
CG5276	vvl	0.56	0.103	-0.07	0.124034734589208	0.2
CG5276	noc	0.53	0.103	-0.07	0.124034734589208	0.2
CG5276	NK7.1	0.47	0.103	-0.07	0.124034734589208	0.2
CG5276	Hmx	0.38	0.103	-0.07	0.124034734589208	0.2
CG5276	toy	0.15	0.103	-0.07	0.124034734589208	0.2
CG5276	Awh	0	0.103	-0.07	0.124034734589208	0.2
CG5276	Vsx2	-0.01	0.103	-0.07	0.124034734589208	0.2
CG5276	CG32532	-0.02	0.103	-0.07	0.124034734589208	0.2
CG5276	Vsx1	-0.12	0.103	-0.07	0.124034734589208	0.2
CG5276	Ets65A	-0.15	0.103	-0.07	0.124034734589208	0.2
CG5276	sim	-0.17	0.103	-0.07	0.124034734589208	0.2
CG5276	CG9650	-0.21	0.103	-0.07	0.124034734589208	0.2
CG5276	Notch	-0.28	0.103	-0.07	0.124034734589208	0.2
CG5276	dve	-0.3	0.103	-0.07	0.124034734589208	0.2
CG6744	CG32105	6.89	0.094	0.27	0.382970843102535	0.5
CG6744	hbn	6.34	0.094	0.27	0.382970843102535	0.5
CG6744	CG11085	5.13	0.094	0.27	0.382970843102535	0.5
CG6744	CG4328	4.54	0.094	0.27	0.382970843102535	0.5
CG6744	Vsx1	4.22	0.094	0.27	0.382970843102535	0.5
CG6744	scro	4.08	0.094	0.27	0.382970843102535	0.5
CG6744	elB	3.79	0.094	0.27	0.382970843102535	0.5
CG6744	luna	2.56	0.094	0.27	0.382970843102535	0.5
CG6744	CG3726	2.51	0.094	0.27	0.382970843102535	0.5
CG6744	bi	2.33	0.094	0.27	0.382970843102535	0.5
CG6744	CG11294	2.02	0.094	0.27	0.382970843102535	0.5
CG6744	dm	2.01	0.094	0.27	0.382970843102535	0.5
CG6744	fkh	1.85	0.094	0.27	0.382970843102535	0.5
CG6744	SoxN	1.82	0.094	0.27	0.382970843102535	0.5
CG6744	dac	1.71	0.094	0.27	0.382970843102535	0.5
CG6744	bsh	1.7	0.094	0.27	0.382970843102535	0.5
CG6744	ey	1.49	0.094	0.27	0.382970843102535	0.5
CG6744	ham	1.45	0.094	0.27	0.382970843102535	0.5
CG6744	Lim3	1.36	0.094	0.27	0.382970843102535	0.5
CG6744	vvl	1.36	0.094	0.27	0.382970843102535	0.5
CG6744	Awh	1.27	0.094	0.27	0.382970843102535	0.5
CG6744	NK7.1	1.16	0.094	0.27	0.382970843102535	0.5
CG6744	Sox21b	1.11	0.094	0.27	0.382970843102535	0.5
CG6744	Camta	0.96	0.094	0.27	0.382970843102535	0.5
CG6744	RunxB	0.89	0.094	0.27	0.382970843102535	0.5
CG6744	Atf3	0.81	0.094	0.27	0.382970843102535	0.5
CG6744	CG43689	0.79	0.094	0.27	0.382970843102535	0.5
CG6744	Notch	0.77	0.094	0.27	0.382970843102535	0.5
CG6744	bab2	0.74	0.094	0.27	0.382970843102535	0.5
CG6744	zfh1	0.71	0.094	0.27	0.382970843102535	0.5
dpr5	Sox21b	7.41	0.613	0.28	0.666666666666667	0.44
dpr5	CG9650	7.26	0.613	0.28	0.666666666666667	0.44
dpr5	D	7.1	0.613	0.28	0.666666666666667	0.44
dpr5	RunxB	4.82	0.613	0.28	0.666666666666667	0.44
dpr5	ham	3.39	0.613	0.28	0.666666666666667	0.44
dpr5	ey	2.37	0.613	0.28	0.666666666666667	0.44
dpr5	pdm3	2.28	0.613	0.28	0.666666666666667	0.44
dpr5	Vsx2	2.08	0.613	0.28	0.666666666666667	0.44
dpr5	foxo	1.88	0.613	0.28	0.666666666666667	0.44
dpr5	noc	1.82	0.613	0.28	0.666666666666667	0.44
dpr5	elB	1.7	0.613	0.28	0.666666666666667	0.44
dpr5	Atf3	1.46	0.613	0.28	0.666666666666667	0.44
dpr5	tup	1.33	0.613	0.28	0.666666666666667	0.44
dpr5	SoxN	1.21	0.613	0.28	0.666666666666667	0.44
dpr5	Sox102F	1.16	0.613	0.28	0.666666666666667	0.44
dpr5	dmrt99B	0.99	0.613	0.28	0.666666666666667	0.44
dpr5	dm	0.92	0.613	0.28	0.666666666666667	0.44
dpr5	run	0.63	0.613	0.28	0.666666666666667	0.44
dpr5	CG9932	0.61	0.613	0.28	0.666666666666667	0.44
dpr5	tsh	0.59	0.613	0.28	0.666666666666667	0.44
dpr5	NK7.1	0.47	0.613	0.28	0.666666666666667	0.44
dpr5	Lim3	0.39	0.613	0.28	0.666666666666667	0.44
dpr5	toy	0.36	0.613	0.28	0.666666666666667	0.44
dpr5	Hmx	0.31	0.613	0.28	0.666666666666667	0.44
dpr5	zfh1	0.17	0.613	0.28	0.666666666666667	0.44
dpr5	sim	0.07	0.613	0.28	0.666666666666667	0.44
dpr5	CG11085	0.02	0.613	0.28	0.666666666666667	0.44
dpr5	ap	-0.06	0.613	0.28	0.666666666666667	0.44
dpr5	Vsx1	-0.07	0.613	0.28	0.666666666666667	0.44
dpr5	CG32532	-0.07	0.613	0.28	0.666666666666667	0.44
dpr4	bsh	5.82	0.113	-0.36	0.0975900072948533	0.12
dpr4	CG34340	2.48	0.113	-0.36	0.0975900072948533	0.12
dpr4	zfh1	2.25	0.113	-0.36	0.0975900072948533	0.12
dpr4	danr	2.08	0.113	-0.36	0.0975900072948533	0.12
dpr4	Snoo	1.65	0.113	-0.36	0.0975900072948533	0.12
dpr4	Atf3	1.5	0.113	-0.36	0.0975900072948533	0.12
dpr4	rn	1.47	0.113	-0.36	0.0975900072948533	0.12
dpr4	kn	1.37	0.113	-0.36	0.0975900072948533	0.12
dpr4	Camta	1.26	0.113	-0.36	0.0975900072948533	0.12
dpr4	noc	1.25	0.113	-0.36	0.0975900072948533	0.12
dpr4	Vsx1	1.14	0.113	-0.36	0.0975900072948533	0.12
dpr4	run	0.87	0.113	-0.36	0.0975900072948533	0.12
dpr4	oc	0.86	0.113	-0.36	0.0975900072948533	0.12
dpr4	dac	0.76	0.113	-0.36	0.0975900072948533	0.12
dpr4	D	0.69	0.113	-0.36	0.0975900072948533	0.12
dpr4	aop	0.67	0.113	-0.36	0.0975900072948533	0.12
dpr4	hth	0.66	0.113	-0.36	0.0975900072948533	0.12
dpr4	CG9932	0.55	0.113	-0.36	0.0975900072948533	0.12
dpr4	Vsx2	0.39	0.113	-0.36	0.0975900072948533	0.12
dpr4	tup	0.25	0.113	-0.36	0.0975900072948533	0.12
dpr4	CG11294	0.16	0.113	-0.36	0.0975900072948533	0.12
dpr4	pdm3	0.12	0.113	-0.36	0.0975900072948533	0.12
dpr4	toy	0.06	0.113	-0.36	0.0975900072948533	0.12
dpr4	foxo	-0.02	0.113	-0.36	0.0975900072948533	0.12
dpr4	luna	-0.04	0.113	-0.36	0.0975900072948533	0.12
dpr4	Sox102F	-0.07	0.113	-0.36	0.0975900072948533	0.12
dpr4	ap	-0.07	0.113	-0.36	0.0975900072948533	0.12
dpr4	Lim3	-0.1	0.113	-0.36	0.0975900072948533	0.12
dpr4	dmrt99B	-0.21	0.113	-0.36	0.0975900072948533	0.12
dpr4	CG43689	-0.24	0.113	-0.36	0.0975900072948533	0.12
Jupiter	danr	6.13	0.199	0.74	0.683130051063973	0.74
Jupiter	erm	5.27	0.199	0.74	0.683130051063973	0.74
Jupiter	zfh1	4.67	0.199	0.74	0.683130051063973	0.74
Jupiter	CG9650	4.04	0.199	0.74	0.683130051063973	0.74
Jupiter	luna	3.73	0.199	0.74	0.683130051063973	0.74
Jupiter	tup	3.69	0.199	0.74	0.683130051063973	0.74
Jupiter	CG34340	3.51	0.199	0.74	0.683130051063973	0.74
Jupiter	TfAP-2	3.44	0.199	0.74	0.683130051063973	0.74
Jupiter	Lim3	3.38	0.199	0.74	0.683130051063973	0.74
Jupiter	Notch	2.6	0.199	0.74	0.683130051063973	0.74
Jupiter	elB	2.19	0.199	0.74	0.683130051063973	0.74
Jupiter	ap	2.16	0.199	0.74	0.683130051063973	0.74
Jupiter	dac	2.12	0.199	0.74	0.683130051063973	0.74
Jupiter	hbn	2.06	0.199	0.74	0.683130051063973	0.74
Jupiter	Awh	1.89	0.199	0.74	0.683130051063973	0.74
Jupiter	sr	1.75	0.199	0.74	0.683130051063973	0.74
Jupiter	kn	1.45	0.199	0.74	0.683130051063973	0.74
Jupiter	Sox102F	1.4	0.199	0.74	0.683130051063973	0.74
Jupiter	zfh2	1.36	0.199	0.74	0.683130051063973	0.74
Jupiter	fkh	1.2	0.199	0.74	0.683130051063973	0.74
Jupiter	pdm3	1.11	0.199	0.74	0.683130051063973	0.74
Jupiter	Atf3	1.06	0.199	0.74	0.683130051063973	0.74
Jupiter	vvl	1.04	0.199	0.74	0.683130051063973	0.74
Jupiter	run	1.04	0.199	0.74	0.683130051063973	0.74
Jupiter	fd59A	1.01	0.199	0.74	0.683130051063973	0.74
Jupiter	Vsx1	0.81	0.199	0.74	0.683130051063973	0.74
Jupiter	Vsx2	0.75	0.199	0.74	0.683130051063973	0.74
Jupiter	br	0.66	0.199	0.74	0.683130051063973	0.74
Jupiter	bi	0.59	0.199	0.74	0.683130051063973	0.74
Jupiter	sim	0.59	0.199	0.74	0.683130051063973	0.74
CG14710	scro	8.74	0.083	0.11	0.683130051063973	0.6
CG14710	toy	7.76	0.083	0.11	0.683130051063973	0.6
CG14710	TfAP-2	5.3	0.083	0.11	0.683130051063973	0.6
CG14710	lov	3.64	0.083	0.11	0.683130051063973	0.6
CG14710	fkh	2.68	0.083	0.11	0.683130051063973	0.6
CG14710	noc	2.29	0.083	0.11	0.683130051063973	0.6
CG14710	kn	2.26	0.083	0.11	0.683130051063973	0.6
CG14710	Sox102F	1.98	0.083	0.11	0.683130051063973	0.6
CG14710	Lim3	1.74	0.083	0.11	0.683130051063973	0.6
CG14710	hth	1.72	0.083	0.11	0.683130051063973	0.6
CG14710	Ets65A	1.62	0.083	0.11	0.683130051063973	0.6
CG14710	Atf3	1.5	0.083	0.11	0.683130051063973	0.6
CG14710	br	1.45	0.083	0.11	0.683130051063973	0.6
CG14710	tj	1.33	0.083	0.11	0.683130051063973	0.6
CG14710	zfh2	1.29	0.083	0.11	0.683130051063973	0.6
CG14710	ab	1.25	0.083	0.11	0.683130051063973	0.6
CG14710	CG43689	1.18	0.083	0.11	0.683130051063973	0.6
CG14710	luna	1.18	0.083	0.11	0.683130051063973	0.6
CG14710	Sox21b	1.07	0.083	0.11	0.683130051063973	0.6
CG14710	danr	1.05	0.083	0.11	0.683130051063973	0.6
CG14710	bab2	0.9	0.083	0.11	0.683130051063973	0.6
CG14710	Hmx	0.83	0.083	0.11	0.683130051063973	0.6
CG14710	svp	0.73	0.083	0.11	0.683130051063973	0.6
CG14710	Awh	0.57	0.083	0.11	0.683130051063973	0.6
CG14710	zfh1	0.49	0.083	0.11	0.683130051063973	0.6
CG14710	mirr	0.48	0.083	0.11	0.683130051063973	0.6
CG14710	ey	0.48	0.083	0.11	0.683130051063973	0.6
CG14710	dac	0.4	0.083	0.11	0.683130051063973	0.6
CG14710	ap	0.35	0.083	0.11	0.683130051063973	0.6
CG14710	CG3726	0.28	0.083	0.11	0.683130051063973	0.6
CG6808	Atf3	5.19	0.038	-0.15	0.0975900072948533	0.27
CG6808	Vsx1	3.61	0.038	-0.15	0.0975900072948533	0.27
CG6808	br	2.93	0.038	-0.15	0.0975900072948533	0.27
CG6808	dm	2.86	0.038	-0.15	0.0975900072948533	0.27
CG6808	Vsx2	2.57	0.038	-0.15	0.0975900072948533	0.27
CG6808	tsh	2.48	0.038	-0.15	0.0975900072948533	0.27
CG6808	dmrt99B	2.43	0.038	-0.15	0.0975900072948533	0.27
CG6808	CG11085	1.53	0.038	-0.15	0.0975900072948533	0.27
CG6808	bsh	1.46	0.038	-0.15	0.0975900072948533	0.27
CG6808	ey	1.31	0.038	-0.15	0.0975900072948533	0.27
CG6808	CG11294	1.11	0.038	-0.15	0.0975900072948533	0.27
CG6808	CG4328	1.08	0.038	-0.15	0.0975900072948533	0.27
CG6808	ap	0.92	0.038	-0.15	0.0975900072948533	0.27
CG6808	rn	0.79	0.038	-0.15	0.0975900072948533	0.27
CG6808	scro	0.75	0.038	-0.15	0.0975900072948533	0.27
CG6808	Snoo	0.41	0.038	-0.15	0.0975900072948533	0.27
CG6808	fkh	0.38	0.038	-0.15	0.0975900072948533	0.27
CG6808	Dll	0.35	0.038	-0.15	0.0975900072948533	0.27
CG6808	fru	0.22	0.038	-0.15	0.0975900072948533	0.27
CG6808	CG32532	0.16	0.038	-0.15	0.0975900072948533	0.27
CG6808	CG9650	0.02	0.038	-0.15	0.0975900072948533	0.27
CG6808	Sox21b	0	0.038	-0.15	0.0975900072948533	0.27
CG6808	CG32105	-0.03	0.038	-0.15	0.0975900072948533	0.27
CG6808	apt	-0.04	0.038	-0.15	0.0975900072948533	0.27
CG6808	lov	-0.04	0.038	-0.15	0.0975900072948533	0.27
CG6808	foxo	-0.1	0.038	-0.15	0.0975900072948533	0.27
CG6808	tj	-0.1	0.038	-0.15	0.0975900072948533	0.27
CG6808	sim	-0.13	0.038	-0.15	0.0975900072948533	0.27
CG6808	Sox102F	-0.22	0.038	-0.15	0.0975900072948533	0.27
CG6808	ham	-0.37	0.038	-0.15	0.0975900072948533	0.27
CG14711	CG34340	3.85	0.091	0.06	0.181568259800641	0.11
CG14711	CG4328	3.42	0.091	0.06	0.181568259800641	0.11
CG14711	scro	2.4	0.091	0.06	0.181568259800641	0.11
CG14711	apt	2.32	0.091	0.06	0.181568259800641	0.11
CG14711	Sox102F	2.16	0.091	0.06	0.181568259800641	0.11
CG14711	NK7.1	2.06	0.091	0.06	0.181568259800641	0.11
CG14711	ap	2.02	0.091	0.06	0.181568259800641	0.11
CG14711	erm	1.93	0.091	0.06	0.181568259800641	0.11
CG14711	CG11085	1.87	0.091	0.06	0.181568259800641	0.11
CG14711	br	1.4	0.091	0.06	0.181568259800641	0.11
CG14711	lov	1.35	0.091	0.06	0.181568259800641	0.11
CG14711	toy	1.17	0.091	0.06	0.181568259800641	0.11
CG14711	fkh	1.09	0.091	0.06	0.181568259800641	0.11
CG14711	Notch	1.02	0.091	0.06	0.181568259800641	0.11
CG14711	dve	0.94	0.091	0.06	0.181568259800641	0.11
CG14711	foxo	0.87	0.091	0.06	0.181568259800641	0.11
CG14711	bsh	0.73	0.091	0.06	0.181568259800641	0.11
CG14711	vvl	0.65	0.091	0.06	0.181568259800641	0.11
CG14711	luna	0.54	0.091	0.06	0.181568259800641	0.11
CG14711	CG3726	0.5	0.091	0.06	0.181568259800641	0.11
CG14711	ey	0.49	0.091	0.06	0.181568259800641	0.11
CG14711	Vsx2	0.48	0.091	0.06	0.181568259800641	0.11
CG14711	sr	0.34	0.091	0.06	0.181568259800641	0.11
CG14711	Lim3	0.24	0.091	0.06	0.181568259800641	0.11
CG14711	oc	0.17	0.091	0.06	0.181568259800641	0.11
CG14711	tup	0.13	0.091	0.06	0.181568259800641	0.11
CG14711	hbn	0.06	0.091	0.06	0.181568259800641	0.11
CG14711	kn	0.05	0.091	0.06	0.181568259800641	0.11
CG14711	Camta	-0.02	0.091	0.06	0.181568259800641	0.11
CG14711	tj	-0.06	0.091	0.06	0.181568259800641	0.11
CG6813	CG11085	6.51	0.067	0.19	0.53748384988657	0.72
CG6813	ap	6.37	0.067	0.19	0.53748384988657	0.72
CG6813	Hmx	5.04	0.067	0.19	0.53748384988657	0.72
CG6813	hth	4.93	0.067	0.19	0.53748384988657	0.72
CG6813	hbn	3.94	0.067	0.19	0.53748384988657	0.72
CG6813	noc	3.09	0.067	0.19	0.53748384988657	0.72
CG6813	tup	3.01	0.067	0.19	0.53748384988657	0.72
CG6813	CG3726	2.87	0.067	0.19	0.53748384988657	0.72
CG6813	CG11294	2.35	0.067	0.19	0.53748384988657	0.72
CG6813	fru	2.28	0.067	0.19	0.53748384988657	0.72
CG6813	luna	2.1	0.067	0.19	0.53748384988657	0.72
CG6813	mirr	1.78	0.067	0.19	0.53748384988657	0.72
CG6813	apt	1.64	0.067	0.19	0.53748384988657	0.72
CG6813	TfAP-2	1.37	0.067	0.19	0.53748384988657	0.72
CG6813	svp	1.35	0.067	0.19	0.53748384988657	0.72
CG6813	SoxN	1.31	0.067	0.19	0.53748384988657	0.72
CG6813	aop	1.29	0.067	0.19	0.53748384988657	0.72
CG6813	CG43689	1.21	0.067	0.19	0.53748384988657	0.72
CG6813	dve	1.18	0.067	0.19	0.53748384988657	0.72
CG6813	sr	1.18	0.067	0.19	0.53748384988657	0.72
CG6813	Notch	1.12	0.067	0.19	0.53748384988657	0.72
CG6813	tj	1.09	0.067	0.19	0.53748384988657	0.72
CG6813	rn	1.08	0.067	0.19	0.53748384988657	0.72
CG6813	sim	1.05	0.067	0.19	0.53748384988657	0.72
CG6813	scro	1	0.067	0.19	0.53748384988657	0.72
CG6813	CG32532	1	0.067	0.19	0.53748384988657	0.72
CG6813	RunxB	0.95	0.067	0.19	0.53748384988657	0.72
CG6813	Snoo	0.94	0.067	0.19	0.53748384988657	0.72
CG6813	CG9650	0.93	0.067	0.19	0.53748384988657	0.72
CG6813	dac	0.91	0.067	0.19	0.53748384988657	0.72
CG18764	rn	6.73	0.069	-0.26	0.0975900072948533	0.01
CG18764	CG9932	5.27	0.069	-0.26	0.0975900072948533	0.01
CG18764	foxo	3.31	0.069	-0.26	0.0975900072948533	0.01
CG18764	CG9650	2.34	0.069	-0.26	0.0975900072948533	0.01
CG18764	Atf3	2.16	0.069	-0.26	0.0975900072948533	0.01
CG18764	fkh	1.75	0.069	-0.26	0.0975900072948533	0.01
CG18764	CG43689	1.38	0.069	-0.26	0.0975900072948533	0.01
CG18764	Awh	1.28	0.069	-0.26	0.0975900072948533	0.01
CG18764	fru	1.11	0.069	-0.26	0.0975900072948533	0.01
CG18764	Sox21b	0.95	0.069	-0.26	0.0975900072948533	0.01
CG18764	NK7.1	0.87	0.069	-0.26	0.0975900072948533	0.01
CG18764	SoxN	0.86	0.069	-0.26	0.0975900072948533	0.01
CG18764	bi	0.79	0.069	-0.26	0.0975900072948533	0.01
CG18764	ey	0.67	0.069	-0.26	0.0975900072948533	0.01
CG18764	CG11294	0.65	0.069	-0.26	0.0975900072948533	0.01
CG18764	CG3726	0.64	0.069	-0.26	0.0975900072948533	0.01
CG18764	oc	0.54	0.069	-0.26	0.0975900072948533	0.01
CG18764	pros	0.45	0.069	-0.26	0.0975900072948533	0.01
CG18764	toy	0.38	0.069	-0.26	0.0975900072948533	0.01
CG18764	Vsx2	0.38	0.069	-0.26	0.0975900072948533	0.01
CG18764	RunxB	0.36	0.069	-0.26	0.0975900072948533	0.01
CG18764	Notch	0.31	0.069	-0.26	0.0975900072948533	0.01
CG18764	zfh1	0.26	0.069	-0.26	0.0975900072948533	0.01
CG18764	aop	0.26	0.069	-0.26	0.0975900072948533	0.01
CG18764	hbn	0.23	0.069	-0.26	0.0975900072948533	0.01
CG18764	bab2	0.2	0.069	-0.26	0.0975900072948533	0.01
CG18764	dm	0.15	0.069	-0.26	0.0975900072948533	0.01
CG18764	pdm3	0.02	0.069	-0.26	0.0975900072948533	0.01
CG18764	bsh	-0.02	0.069	-0.26	0.0975900072948533	0.01
CG18764	Ets65A	-0.14	0.069	-0.26	0.0975900072948533	0.01
CG14712	zfh1	7.34	0.047	-0.26	0.29277002188456	0.16
CG14712	Atf3	4.08	0.047	-0.26	0.29277002188456	0.16
CG14712	bab2	2.98	0.047	-0.26	0.29277002188456	0.16
CG14712	luna	2.86	0.047	-0.26	0.29277002188456	0.16
CG14712	NK7.1	2.79	0.047	-0.26	0.29277002188456	0.16
CG14712	Ets65A	2.34	0.047	-0.26	0.29277002188456	0.16
CG14712	sim	2.33	0.047	-0.26	0.29277002188456	0.16
CG14712	lov	2.32	0.047	-0.26	0.29277002188456	0.16
CG14712	dac	2.08	0.047	-0.26	0.29277002188456	0.16
CG14712	Vsx2	1.76	0.047	-0.26	0.29277002188456	0.16
CG14712	tsh	1.65	0.047	-0.26	0.29277002188456	0.16
CG14712	Lim3	1.64	0.047	-0.26	0.29277002188456	0.16
CG14712	pros	1.59	0.047	-0.26	0.29277002188456	0.16
CG14712	Snoo	1.36	0.047	-0.26	0.29277002188456	0.16
CG14712	fd59A	1.28	0.047	-0.26	0.29277002188456	0.16
CG14712	ey	1.21	0.047	-0.26	0.29277002188456	0.16
CG14712	pdm3	1.02	0.047	-0.26	0.29277002188456	0.16
CG14712	CG32532	1	0.047	-0.26	0.29277002188456	0.16
CG14712	kn	0.98	0.047	-0.26	0.29277002188456	0.16
CG14712	Camta	0.96	0.047	-0.26	0.29277002188456	0.16
CG14712	scro	0.96	0.047	-0.26	0.29277002188456	0.16
CG14712	tup	0.94	0.047	-0.26	0.29277002188456	0.16
CG14712	ab	0.92	0.047	-0.26	0.29277002188456	0.16
CG14712	CG9932	0.87	0.047	-0.26	0.29277002188456	0.16
CG14712	CG4328	0.71	0.047	-0.26	0.29277002188456	0.16
CG14712	bab1	0.63	0.047	-0.26	0.29277002188456	0.16
CG14712	RunxB	0.57	0.047	-0.26	0.29277002188456	0.16
CG14712	ap	0.55	0.047	-0.26	0.29277002188456	0.16
CG14712	Hmx	0.33	0.047	-0.26	0.29277002188456	0.16
CG14712	fkh	0.27	0.047	-0.26	0.29277002188456	0.16
CG42327	fd59A	7.73	0.226	0.23	0.447213595499958	0.43
CG42327	tup	6.05	0.226	0.23	0.447213595499958	0.43
CG42327	noc	4.06	0.226	0.23	0.447213595499958	0.43
CG42327	hbn	2.8	0.226	0.23	0.447213595499958	0.43
CG42327	Sox102F	2.55	0.226	0.23	0.447213595499958	0.43
CG42327	Snoo	1.97	0.226	0.23	0.447213595499958	0.43
CG42327	CG4328	1.89	0.226	0.23	0.447213595499958	0.43
CG42327	Dll	1.88	0.226	0.23	0.447213595499958	0.43
CG42327	CG32105	1.6	0.226	0.23	0.447213595499958	0.43
CG42327	Lim3	1.54	0.226	0.23	0.447213595499958	0.43
CG42327	CG11085	1.35	0.226	0.23	0.447213595499958	0.43
CG42327	bab1	1.32	0.226	0.23	0.447213595499958	0.43
CG42327	tj	1.3	0.226	0.23	0.447213595499958	0.43
CG42327	bsh	1.29	0.226	0.23	0.447213595499958	0.43
CG42327	Vsx2	1.29	0.226	0.23	0.447213595499958	0.43
CG42327	ab	1.15	0.226	0.23	0.447213595499958	0.43
CG42327	Notch	0.93	0.226	0.23	0.447213595499958	0.43
CG42327	TfAP-2	0.85	0.226	0.23	0.447213595499958	0.43
CG42327	pros	0.84	0.226	0.23	0.447213595499958	0.43
CG42327	ey	0.81	0.226	0.23	0.447213595499958	0.43
CG42327	Hmx	0.79	0.226	0.23	0.447213595499958	0.43
CG42327	D	0.79	0.226	0.23	0.447213595499958	0.43
CG42327	Ets65A	0.72	0.226	0.23	0.447213595499958	0.43
CG42327	aop	0.52	0.226	0.23	0.447213595499958	0.43
CG42327	erm	0.38	0.226	0.23	0.447213595499958	0.43
CG42327	fkh	0.37	0.226	0.23	0.447213595499958	0.43
CG42327	oc	0.28	0.226	0.23	0.447213595499958	0.43
CG42327	fru	0.13	0.226	0.23	0.447213595499958	0.43
CG42327	ham	0.13	0.226	0.23	0.447213595499958	0.43
CG42327	vvl	0.11	0.226	0.23	0.447213595499958	0.43
CG12594	hbn	6.57	1.027	0.3	0.333333333333333	0.01
CG12594	pros	4.63	1.027	0.3	0.333333333333333	0.01
CG12594	oc	4.19	1.027	0.3	0.333333333333333	0.01
CG12594	Ets65A	3.57	1.027	0.3	0.333333333333333	0.01
CG12594	Vsx1	3.49	1.027	0.3	0.333333333333333	0.01
CG12594	CG9650	3.09	1.027	0.3	0.333333333333333	0.01
CG12594	fd59A	2.87	1.027	0.3	0.333333333333333	0.01
CG12594	luna	2.76	1.027	0.3	0.333333333333333	0.01
CG12594	aop	2.68	1.027	0.3	0.333333333333333	0.01
CG12594	Snoo	2.47	1.027	0.3	0.333333333333333	0.01
CG12594	bab1	2.17	1.027	0.3	0.333333333333333	0.01
CG12594	run	1.9	1.027	0.3	0.333333333333333	0.01
CG12594	bi	1.68	1.027	0.3	0.333333333333333	0.01
CG12594	TfAP-2	1.63	1.027	0.3	0.333333333333333	0.01
CG12594	bab2	1.59	1.027	0.3	0.333333333333333	0.01
CG12594	RunxB	1.48	1.027	0.3	0.333333333333333	0.01
CG12594	Lim3	1.16	1.027	0.3	0.333333333333333	0.01
CG12594	Sox21b	1.08	1.027	0.3	0.333333333333333	0.01
CG12594	CG9932	1.03	1.027	0.3	0.333333333333333	0.01
CG12594	CG32532	1	1.027	0.3	0.333333333333333	0.01
CG12594	tj	1	1.027	0.3	0.333333333333333	0.01
CG12594	CG4328	0.85	1.027	0.3	0.333333333333333	0.01
CG12594	Dll	0.56	1.027	0.3	0.333333333333333	0.01
CG12594	Hmx	0.45	1.027	0.3	0.333333333333333	0.01
CG12594	CG11294	0.28	1.027	0.3	0.333333333333333	0.01
CG12594	ap	0.27	1.027	0.3	0.333333333333333	0.01
CG12594	mirr	0.08	1.027	0.3	0.333333333333333	0.01
CG12594	br	0.01	1.027	0.3	0.333333333333333	0.01
CG12594	tsh	0	1.027	0.3	0.333333333333333	0.01
CG12594	scro	0	1.027	0.3	0.333333333333333	0.01
CG6923	Snoo	11.88	0.048	0	0.29277002188456	0.57
CG6923	ham	8.87	0.048	0	0.29277002188456	0.57
CG6923	scro	7.74	0.048	0	0.29277002188456	0.57
CG6923	danr	5.68	0.048	0	0.29277002188456	0.57
CG6923	kn	4.18	0.048	0	0.29277002188456	0.57
CG6923	Sox21b	3.57	0.048	0	0.29277002188456	0.57
CG6923	dac	2.91	0.048	0	0.29277002188456	0.57
CG6923	erm	2.88	0.048	0	0.29277002188456	0.57
CG6923	ab	2.83	0.048	0	0.29277002188456	0.57
CG6923	sr	2.11	0.048	0	0.29277002188456	0.57
CG6923	toy	1.85	0.048	0	0.29277002188456	0.57
CG6923	SoxN	1.72	0.048	0	0.29277002188456	0.57
CG6923	Awh	1.5	0.048	0	0.29277002188456	0.57
CG6923	dve	1.36	0.048	0	0.29277002188456	0.57
CG6923	CG4328	1.25	0.048	0	0.29277002188456	0.57
CG6923	apt	0.97	0.048	0	0.29277002188456	0.57
CG6923	dm	0.97	0.048	0	0.29277002188456	0.57
CG6923	CG11294	0.95	0.048	0	0.29277002188456	0.57
CG6923	fd59A	0.95	0.048	0	0.29277002188456	0.57
CG6923	pros	0.88	0.048	0	0.29277002188456	0.57
CG6923	D	0.86	0.048	0	0.29277002188456	0.57
CG6923	lov	0.85	0.048	0	0.29277002188456	0.57
CG6923	dmrt99B	0.84	0.048	0	0.29277002188456	0.57
CG6923	hbn	0.8	0.048	0	0.29277002188456	0.57
CG6923	oc	0.77	0.048	0	0.29277002188456	0.57
CG6923	Ets65A	0.73	0.048	0	0.29277002188456	0.57
CG6923	Notch	0.53	0.048	0	0.29277002188456	0.57
CG6923	ap	0.42	0.048	0	0.29277002188456	0.57
CG6923	sim	0.3	0.048	0	0.29277002188456	0.57
CG6923	Vsx1	0.16	0.048	0	0.29277002188456	0.57
CG17360	CG3726	7.56	0.11	0.3	0.149071198499986	0.09
CG17360	SoxN	4.38	0.11	0.3	0.149071198499986	0.09
CG17360	Vsx2	3.34	0.11	0.3	0.149071198499986	0.09
CG17360	ap	2.84	0.11	0.3	0.149071198499986	0.09
CG17360	pdm3	2.26	0.11	0.3	0.149071198499986	0.09
CG17360	fkh	1.94	0.11	0.3	0.149071198499986	0.09
CG17360	CG9932	1.92	0.11	0.3	0.149071198499986	0.09
CG17360	RunxB	1.76	0.11	0.3	0.149071198499986	0.09
CG17360	CG43689	1.74	0.11	0.3	0.149071198499986	0.09
CG17360	svp	1.64	0.11	0.3	0.149071198499986	0.09
CG17360	Snoo	1.41	0.11	0.3	0.149071198499986	0.09
CG17360	Vsx1	1.3	0.11	0.3	0.149071198499986	0.09
CG17360	CG11294	1.25	0.11	0.3	0.149071198499986	0.09
CG17360	tsh	1.21	0.11	0.3	0.149071198499986	0.09
CG17360	lov	1.2	0.11	0.3	0.149071198499986	0.09
CG17360	scro	1.01	0.11	0.3	0.149071198499986	0.09
CG17360	CG32532	0.87	0.11	0.3	0.149071198499986	0.09
CG17360	Lim3	0.86	0.11	0.3	0.149071198499986	0.09
CG17360	Camta	0.82	0.11	0.3	0.149071198499986	0.09
CG17360	foxo	0.76	0.11	0.3	0.149071198499986	0.09
CG17360	oc	0.71	0.11	0.3	0.149071198499986	0.09
CG17360	fru	0.66	0.11	0.3	0.149071198499986	0.09
CG17360	ham	0.63	0.11	0.3	0.149071198499986	0.09
CG17360	NK7.1	0.58	0.11	0.3	0.149071198499986	0.09
CG17360	bsh	0.53	0.11	0.3	0.149071198499986	0.09
CG17360	CG11085	0.48	0.11	0.3	0.149071198499986	0.09
CG17360	bab1	0.42	0.11	0.3	0.149071198499986	0.09
CG17360	luna	0.41	0.11	0.3	0.149071198499986	0.09
CG17360	dac	0.34	0.11	0.3	0.149071198499986	0.09
CG17360	Hmx	0.3	0.11	0.3	0.149071198499986	0.09
Sbf	rn	8.23	0.088	0.19	0.487950036474267	0.42
Sbf	danr	5.62	0.088	0.19	0.487950036474267	0.42
Sbf	kn	5.2	0.088	0.19	0.487950036474267	0.42
Sbf	NK7.1	4.92	0.088	0.19	0.487950036474267	0.42
Sbf	lov	3.85	0.088	0.19	0.487950036474267	0.42
Sbf	bi	3.74	0.088	0.19	0.487950036474267	0.42
Sbf	noc	3.32	0.088	0.19	0.487950036474267	0.42
Sbf	hbn	3.15	0.088	0.19	0.487950036474267	0.42
Sbf	erm	2.79	0.088	0.19	0.487950036474267	0.42
Sbf	br	2.64	0.088	0.19	0.487950036474267	0.42
Sbf	hth	2.44	0.088	0.19	0.487950036474267	0.42
Sbf	TfAP-2	1.81	0.088	0.19	0.487950036474267	0.42
Sbf	Awh	1.76	0.088	0.19	0.487950036474267	0.42
Sbf	sim	1.69	0.088	0.19	0.487950036474267	0.42
Sbf	fkh	1.66	0.088	0.19	0.487950036474267	0.42
Sbf	Snoo	1.61	0.088	0.19	0.487950036474267	0.42
Sbf	fd59A	1.59	0.088	0.19	0.487950036474267	0.42
Sbf	pros	1.53	0.088	0.19	0.487950036474267	0.42
Sbf	ap	1.37	0.088	0.19	0.487950036474267	0.42
Sbf	apt	1.29	0.088	0.19	0.487950036474267	0.42
Sbf	Vsx2	1.27	0.088	0.19	0.487950036474267	0.42
Sbf	run	1.09	0.088	0.19	0.487950036474267	0.42
Sbf	scro	1.06	0.088	0.19	0.487950036474267	0.42
Sbf	Atf3	1	0.088	0.19	0.487950036474267	0.42
Sbf	CG32532	0.99	0.088	0.19	0.487950036474267	0.42
Sbf	oc	0.95	0.088	0.19	0.487950036474267	0.42
Sbf	Vsx1	0.91	0.088	0.19	0.487950036474267	0.42
Sbf	CG9650	0.78	0.088	0.19	0.487950036474267	0.42
Sbf	bsh	0.71	0.088	0.19	0.487950036474267	0.42
Sbf	zfh1	0.63	0.088	0.19	0.487950036474267	0.42
CG6959	danr	3.91	0.597	0.14	0.372104203767625	0.24
CG6959	scro	3.56	0.597	0.14	0.372104203767625	0.24
CG6959	aop	3.09	0.597	0.14	0.372104203767625	0.24
CG6959	erm	2.71	0.597	0.14	0.372104203767625	0.24
CG6959	fkh	2.53	0.597	0.14	0.372104203767625	0.24
CG6959	ap	2.03	0.597	0.14	0.372104203767625	0.24
CG6959	Atf3	1.92	0.597	0.14	0.372104203767625	0.24
CG6959	pdm3	1.75	0.597	0.14	0.372104203767625	0.24
CG6959	luna	1.55	0.597	0.14	0.372104203767625	0.24
CG6959	Vsx2	1.54	0.597	0.14	0.372104203767625	0.24
CG6959	bi	1.17	0.597	0.14	0.372104203767625	0.24
CG6959	run	1.11	0.597	0.14	0.372104203767625	0.24
CG6959	CG32105	1.04	0.597	0.14	0.372104203767625	0.24
CG6959	bsh	0.99	0.597	0.14	0.372104203767625	0.24
CG6959	CG9650	0.93	0.597	0.14	0.372104203767625	0.24
CG6959	noc	0.9	0.597	0.14	0.372104203767625	0.24
CG6959	zfh2	0.82	0.597	0.14	0.372104203767625	0.24
CG6959	sim	0.81	0.597	0.14	0.372104203767625	0.24
CG6959	dmrt99B	0.81	0.597	0.14	0.372104203767625	0.24
CG6959	ham	0.8	0.597	0.14	0.372104203767625	0.24
CG6959	RunxB	0.76	0.597	0.14	0.372104203767625	0.24
CG6959	apt	0.7	0.597	0.14	0.372104203767625	0.24
CG6959	zfh1	0.69	0.597	0.14	0.372104203767625	0.24
CG6959	CG3726	0.67	0.597	0.14	0.372104203767625	0.24
CG6959	dac	0.44	0.597	0.14	0.372104203767625	0.24
CG6959	Vsx1	0.39	0.597	0.14	0.372104203767625	0.24
CG6959	NK7.1	0.31	0.597	0.14	0.372104203767625	0.24
CG6959	svp	0.31	0.597	0.14	0.372104203767625	0.24
CG6959	mirr	0.17	0.597	0.14	0.372104203767625	0.24
CG6959	Hmx	0.07	0.597	0.14	0.372104203767625	0.24
CG6962	SoxN	6.54	0.058	-0.14	0.377964473009227	0.22
CG6962	CG11294	5.55	0.058	-0.14	0.377964473009227	0.22
CG6962	NK7.1	3.31	0.058	-0.14	0.377964473009227	0.22
CG6962	toy	2.99	0.058	-0.14	0.377964473009227	0.22
CG6962	bab1	2.14	0.058	-0.14	0.377964473009227	0.22
CG6962	Hmx	1.71	0.058	-0.14	0.377964473009227	0.22
CG6962	lov	1.55	0.058	-0.14	0.377964473009227	0.22
CG6962	Dll	1.46	0.058	-0.14	0.377964473009227	0.22
CG6962	ab	1.25	0.058	-0.14	0.377964473009227	0.22
CG6962	vvl	1.23	0.058	-0.14	0.377964473009227	0.22
CG6962	svp	0.67	0.058	-0.14	0.377964473009227	0.22
CG6962	Sox21b	0.58	0.058	-0.14	0.377964473009227	0.22
CG6962	aop	0.57	0.058	-0.14	0.377964473009227	0.22
CG6962	Atf3	0.49	0.058	-0.14	0.377964473009227	0.22
CG6962	CG11085	0.34	0.058	-0.14	0.377964473009227	0.22
CG6962	danr	0.1	0.058	-0.14	0.377964473009227	0.22
CG6962	TfAP-2	0.08	0.058	-0.14	0.377964473009227	0.22
CG6962	sim	0.04	0.058	-0.14	0.377964473009227	0.22
CG6962	zfh1	0.02	0.058	-0.14	0.377964473009227	0.22
CG6962	Awh	-0.02	0.058	-0.14	0.377964473009227	0.22
CG6962	ey	-0.07	0.058	-0.14	0.377964473009227	0.22
CG6962	ham	-0.13	0.058	-0.14	0.377964473009227	0.22
CG6962	Notch	-0.23	0.058	-0.14	0.377964473009227	0.22
CG6962	hth	-0.26	0.058	-0.14	0.377964473009227	0.22
CG6962	oc	-0.28	0.058	-0.14	0.377964473009227	0.22
CG6962	erm	-0.32	0.058	-0.14	0.377964473009227	0.22
CG6962	ap	-0.42	0.058	-0.14	0.377964473009227	0.22
CG6962	kn	-0.43	0.058	-0.14	0.377964473009227	0.22
CG6962	dac	-0.44	0.058	-0.14	0.377964473009227	0.22
CG6962	luna	-0.5	0.058	-0.14	0.377964473009227	0.22
CG31368	bab2	6.07	0.089	-0.03	0.333333333333333	0.5
CG31368	kn	3.54	0.089	-0.03	0.333333333333333	0.5
CG31368	Lim3	2.67	0.089	-0.03	0.333333333333333	0.5
CG31368	zfh2	2.45	0.089	-0.03	0.333333333333333	0.5
CG31368	dac	2.39	0.089	-0.03	0.333333333333333	0.5
CG31368	Atf3	2.38	0.089	-0.03	0.333333333333333	0.5
CG31368	NK7.1	2.08	0.089	-0.03	0.333333333333333	0.5
CG31368	Camta	2.05	0.089	-0.03	0.333333333333333	0.5
CG31368	elB	2.03	0.089	-0.03	0.333333333333333	0.5
CG31368	hbn	1.87	0.089	-0.03	0.333333333333333	0.5
CG31368	Sox21b	1.8	0.089	-0.03	0.333333333333333	0.5
CG31368	run	1.79	0.089	-0.03	0.333333333333333	0.5
CG31368	ey	1.68	0.089	-0.03	0.333333333333333	0.5
CG31368	Notch	1.52	0.089	-0.03	0.333333333333333	0.5
CG31368	tj	1.47	0.089	-0.03	0.333333333333333	0.5
CG31368	TfAP-2	1.43	0.089	-0.03	0.333333333333333	0.5
CG31368	pros	1.4	0.089	-0.03	0.333333333333333	0.5
CG31368	tup	1.29	0.089	-0.03	0.333333333333333	0.5
CG31368	Ets65A	1.22	0.089	-0.03	0.333333333333333	0.5
CG31368	CG32532	1.19	0.089	-0.03	0.333333333333333	0.5
CG31368	CG11294	1.18	0.089	-0.03	0.333333333333333	0.5
CG31368	Vsx2	1.17	0.089	-0.03	0.333333333333333	0.5
CG31368	br	1.08	0.089	-0.03	0.333333333333333	0.5
CG31368	CG11085	0.97	0.089	-0.03	0.333333333333333	0.5
CG31368	tsh	0.75	0.089	-0.03	0.333333333333333	0.5
CG31368	bab1	0.71	0.089	-0.03	0.333333333333333	0.5
CG31368	D	0.7	0.089	-0.03	0.333333333333333	0.5
CG31368	Sox102F	0.6	0.089	-0.03	0.333333333333333	0.5
CG31368	scro	0.5	0.089	-0.03	0.333333333333333	0.5
CG31368	foxo	0.49	0.089	-0.03	0.333333333333333	0.5
mthl5	erm	6.9	0.156	0.33	0.382970843102535	0.58
mthl5	pdm3	4.22	0.156	0.33	0.382970843102535	0.58
mthl5	SoxN	3.92	0.156	0.33	0.382970843102535	0.58
mthl5	CG34340	3.79	0.156	0.33	0.382970843102535	0.58
mthl5	CG9650	3.53	0.156	0.33	0.382970843102535	0.58
mthl5	dve	3.4	0.156	0.33	0.382970843102535	0.58
mthl5	sim	3.18	0.156	0.33	0.382970843102535	0.58
mthl5	tj	2.34	0.156	0.33	0.382970843102535	0.58
mthl5	danr	1.82	0.156	0.33	0.382970843102535	0.58
mthl5	Sox102F	1.7	0.156	0.33	0.382970843102535	0.58
mthl5	foxo	1.61	0.156	0.33	0.382970843102535	0.58
mthl5	tsh	1.57	0.156	0.33	0.382970843102535	0.58
mthl5	ap	1.53	0.156	0.33	0.382970843102535	0.58
mthl5	Ets65A	1.29	0.156	0.33	0.382970843102535	0.58
mthl5	ey	1.26	0.156	0.33	0.382970843102535	0.58
mthl5	CG32532	1.23	0.156	0.33	0.382970843102535	0.58
mthl5	CG4328	1.21	0.156	0.33	0.382970843102535	0.58
mthl5	vvl	0.93	0.156	0.33	0.382970843102535	0.58
mthl5	oc	0.87	0.156	0.33	0.382970843102535	0.58
mthl5	rn	0.72	0.156	0.33	0.382970843102535	0.58
mthl5	CG11294	0.63	0.156	0.33	0.382970843102535	0.58
mthl5	Vsx2	0.49	0.156	0.33	0.382970843102535	0.58
mthl5	noc	0.38	0.156	0.33	0.382970843102535	0.58
mthl5	D	0.36	0.156	0.33	0.382970843102535	0.58
mthl5	Hmx	0.27	0.156	0.33	0.382970843102535	0.58
mthl5	lov	0.19	0.156	0.33	0.382970843102535	0.58
mthl5	CG9932	0.18	0.156	0.33	0.382970843102535	0.58
mthl5	hth	-0.21	0.156	0.33	0.382970843102535	0.58
mthl5	fkh	-0.27	0.156	0.33	0.382970843102535	0.58
mthl5	dac	-0.33	0.156	0.33	0.382970843102535	0.58
Cad87A	CG9932	11.05	0.454	0.2	0.423659272868162	0.47
Cad87A	RunxB	5.72	0.454	0.2	0.423659272868162	0.47
Cad87A	Lim3	5.31	0.454	0.2	0.423659272868162	0.47
Cad87A	aop	3.83	0.454	0.2	0.423659272868162	0.47
Cad87A	dm	3.73	0.454	0.2	0.423659272868162	0.47
Cad87A	ey	3.68	0.454	0.2	0.423659272868162	0.47
Cad87A	Hmx	3.53	0.454	0.2	0.423659272868162	0.47
Cad87A	Vsx2	3.06	0.454	0.2	0.423659272868162	0.47
Cad87A	hbn	2.92	0.454	0.2	0.423659272868162	0.47
Cad87A	CG32105	2.67	0.454	0.2	0.423659272868162	0.47
Cad87A	CG9650	2.57	0.454	0.2	0.423659272868162	0.47
Cad87A	run	2.54	0.454	0.2	0.423659272868162	0.47
Cad87A	CG43689	2.49	0.454	0.2	0.423659272868162	0.47
Cad87A	pdm3	2.27	0.454	0.2	0.423659272868162	0.47
Cad87A	dve	2.21	0.454	0.2	0.423659272868162	0.47
Cad87A	scro	1.89	0.454	0.2	0.423659272868162	0.47
Cad87A	Sox21b	1.7	0.454	0.2	0.423659272868162	0.47
Cad87A	CG11294	1.63	0.454	0.2	0.423659272868162	0.47
Cad87A	SoxN	1.51	0.454	0.2	0.423659272868162	0.47
Cad87A	Vsx1	1.44	0.454	0.2	0.423659272868162	0.47
Cad87A	Dll	1.3	0.454	0.2	0.423659272868162	0.47
Cad87A	dmrt99B	1.09	0.454	0.2	0.423659272868162	0.47
Cad87A	zfh2	0.91	0.454	0.2	0.423659272868162	0.47
Cad87A	CG34340	0.77	0.454	0.2	0.423659272868162	0.47
Cad87A	Sox102F	0.77	0.454	0.2	0.423659272868162	0.47
Cad87A	ap	0.71	0.454	0.2	0.423659272868162	0.47
Cad87A	CG4328	0.68	0.454	0.2	0.423659272868162	0.47
Cad87A	mirr	0.68	0.454	0.2	0.423659272868162	0.47
Cad87A	br	0.67	0.454	0.2	0.423659272868162	0.47
Cad87A	bi	0.55	0.454	0.2	0.423659272868162	0.47
aurA	foxo	4.1	0.049	0.41	0.382970843102535	0.3
aurA	Ets65A	2.83	0.049	0.41	0.382970843102535	0.3
aurA	sr	2.09	0.049	0.41	0.382970843102535	0.3
aurA	toy	1.89	0.049	0.41	0.382970843102535	0.3
aurA	SoxN	1.83	0.049	0.41	0.382970843102535	0.3
aurA	ham	1.78	0.049	0.41	0.382970843102535	0.3
aurA	Hmx	1.77	0.049	0.41	0.382970843102535	0.3
aurA	bab1	1.68	0.049	0.41	0.382970843102535	0.3
aurA	Snoo	1.67	0.049	0.41	0.382970843102535	0.3
aurA	Sox102F	1.56	0.049	0.41	0.382970843102535	0.3
aurA	bab2	1.51	0.049	0.41	0.382970843102535	0.3
aurA	CG43689	1.17	0.049	0.41	0.382970843102535	0.3
aurA	CG11085	1.16	0.049	0.41	0.382970843102535	0.3
aurA	CG11294	1.14	0.049	0.41	0.382970843102535	0.3
aurA	svp	1.06	0.049	0.41	0.382970843102535	0.3
aurA	fd59A	1	0.049	0.41	0.382970843102535	0.3
aurA	sim	0.9	0.049	0.41	0.382970843102535	0.3
aurA	scro	0.83	0.049	0.41	0.382970843102535	0.3
aurA	CG3726	0.74	0.049	0.41	0.382970843102535	0.3
aurA	zfh1	0.74	0.049	0.41	0.382970843102535	0.3
aurA	danr	0.72	0.049	0.41	0.382970843102535	0.3
aurA	pdm3	0.66	0.049	0.41	0.382970843102535	0.3
aurA	erm	0.61	0.049	0.41	0.382970843102535	0.3
aurA	Camta	0.6	0.049	0.41	0.382970843102535	0.3
aurA	D	0.59	0.049	0.41	0.382970843102535	0.3
aurA	CG34340	0.58	0.049	0.41	0.382970843102535	0.3
aurA	bsh	0.46	0.049	0.41	0.382970843102535	0.3
aurA	RunxB	0.36	0.049	0.41	0.382970843102535	0.3
aurA	oc	0.34	0.049	0.41	0.382970843102535	0.3
aurA	bi	0.3	0.049	0.41	0.382970843102535	0.3
GC1	CG34340	9.85	0.136	0.06	0.258198889747161	0.31
GC1	ap	9.14	0.136	0.06	0.258198889747161	0.31
GC1	Sox102F	8.3	0.136	0.06	0.258198889747161	0.31
GC1	Vsx1	7.46	0.136	0.06	0.258198889747161	0.31
GC1	aop	6.54	0.136	0.06	0.258198889747161	0.31
GC1	NK7.1	4.5	0.136	0.06	0.258198889747161	0.31
GC1	Vsx2	4.03	0.136	0.06	0.258198889747161	0.31
GC1	CG9932	3.97	0.136	0.06	0.258198889747161	0.31
GC1	Ets65A	3.73	0.136	0.06	0.258198889747161	0.31
GC1	CG9650	3.61	0.136	0.06	0.258198889747161	0.31
GC1	TfAP-2	3.1	0.136	0.06	0.258198889747161	0.31
GC1	dve	3.09	0.136	0.06	0.258198889747161	0.31
GC1	vvl	2.67	0.136	0.06	0.258198889747161	0.31
GC1	bsh	2.59	0.136	0.06	0.258198889747161	0.31
GC1	fd59A	2.29	0.136	0.06	0.258198889747161	0.31
GC1	CG3726	2.25	0.136	0.06	0.258198889747161	0.31
GC1	SoxN	2.24	0.136	0.06	0.258198889747161	0.31
GC1	hth	2.23	0.136	0.06	0.258198889747161	0.31
GC1	Lim3	2.17	0.136	0.06	0.258198889747161	0.31
GC1	Atf3	2.1	0.136	0.06	0.258198889747161	0.31
GC1	scro	2.02	0.136	0.06	0.258198889747161	0.31
GC1	bab2	1.88	0.136	0.06	0.258198889747161	0.31
GC1	dm	1.71	0.136	0.06	0.258198889747161	0.31
GC1	zfh1	1.71	0.136	0.06	0.258198889747161	0.31
GC1	Notch	1.57	0.136	0.06	0.258198889747161	0.31
GC1	oc	1.53	0.136	0.06	0.258198889747161	0.31
GC1	fru	1.48	0.136	0.06	0.258198889747161	0.31
GC1	tup	1.36	0.136	0.06	0.258198889747161	0.31
GC1	toy	1.36	0.136	0.06	0.258198889747161	0.31
GC1	D	1.29	0.136	0.06	0.258198889747161	0.31
Tk	vvl	13.37	0.321	0.26	0.53748384988657	0.36
Tk	erm	5.39	0.321	0.26	0.53748384988657	0.36
Tk	noc	4.25	0.321	0.26	0.53748384988657	0.36
Tk	sim	3.58	0.321	0.26	0.53748384988657	0.36
Tk	TfAP-2	2.64	0.321	0.26	0.53748384988657	0.36
Tk	tup	2.32	0.321	0.26	0.53748384988657	0.36
Tk	lov	2.21	0.321	0.26	0.53748384988657	0.36
Tk	pdm3	2.13	0.321	0.26	0.53748384988657	0.36
Tk	bsh	1.63	0.321	0.26	0.53748384988657	0.36
Tk	tj	1.53	0.321	0.26	0.53748384988657	0.36
Tk	CG34340	1.47	0.321	0.26	0.53748384988657	0.36
Tk	zfh1	1.44	0.321	0.26	0.53748384988657	0.36
Tk	CG9932	1.05	0.321	0.26	0.53748384988657	0.36
Tk	sr	1.04	0.321	0.26	0.53748384988657	0.36
Tk	fd59A	1.02	0.321	0.26	0.53748384988657	0.36
Tk	Sox21b	0.88	0.321	0.26	0.53748384988657	0.36
Tk	Sox102F	0.78	0.321	0.26	0.53748384988657	0.36
Tk	dmrt99B	0.64	0.321	0.26	0.53748384988657	0.36
Tk	ap	0.6	0.321	0.26	0.53748384988657	0.36
Tk	CG43689	0.53	0.321	0.26	0.53748384988657	0.36
Tk	fkh	0.5	0.321	0.26	0.53748384988657	0.36
Tk	apt	0.44	0.321	0.26	0.53748384988657	0.36
Tk	SoxN	0.44	0.321	0.26	0.53748384988657	0.36
Tk	zfh2	0.42	0.321	0.26	0.53748384988657	0.36
Tk	bab1	0.4	0.321	0.26	0.53748384988657	0.36
Tk	mirr	0.37	0.321	0.26	0.53748384988657	0.36
Tk	CG11294	0.3	0.321	0.26	0.53748384988657	0.36
Tk	oc	0.3	0.321	0.26	0.53748384988657	0.36
Tk	bab2	0.2	0.321	0.26	0.53748384988657	0.36
Tk	Dll	0.09	0.321	0.26	0.53748384988657	0.36
CG3313	CG9650	6.25	0.089	0.57	0.683130051063973	0.56
CG3313	tup	6.17	0.089	0.57	0.683130051063973	0.56
CG3313	lov	4.49	0.089	0.57	0.683130051063973	0.56
CG3313	bi	3.4	0.089	0.57	0.683130051063973	0.56
CG3313	CG4328	2.36	0.089	0.57	0.683130051063973	0.56
CG3313	danr	2.1	0.089	0.57	0.683130051063973	0.56
CG3313	Dll	2.06	0.089	0.57	0.683130051063973	0.56
CG3313	elB	1.66	0.089	0.57	0.683130051063973	0.56
CG3313	tsh	1.62	0.089	0.57	0.683130051063973	0.56
CG3313	sr	1.43	0.089	0.57	0.683130051063973	0.56
CG3313	sim	1.16	0.089	0.57	0.683130051063973	0.56
CG3313	toy	1.09	0.089	0.57	0.683130051063973	0.56
CG3313	scro	1.04	0.089	0.57	0.683130051063973	0.56
CG3313	hbn	1.04	0.089	0.57	0.683130051063973	0.56
CG3313	CG3726	0.94	0.089	0.57	0.683130051063973	0.56
CG3313	ey	0.86	0.089	0.57	0.683130051063973	0.56
CG3313	Hmx	0.81	0.089	0.57	0.683130051063973	0.56
CG3313	Notch	0.66	0.089	0.57	0.683130051063973	0.56
CG3313	ap	0.58	0.089	0.57	0.683130051063973	0.56
CG3313	RunxB	0.52	0.089	0.57	0.683130051063973	0.56
CG3313	erm	0.51	0.089	0.57	0.683130051063973	0.56
CG3313	Awh	0.34	0.089	0.57	0.683130051063973	0.56
CG3313	zfh1	0.31	0.089	0.57	0.683130051063973	0.56
CG3313	CG32105	0.3	0.089	0.57	0.683130051063973	0.56
CG3313	luna	0.28	0.089	0.57	0.683130051063973	0.56
CG3313	Vsx1	0.28	0.089	0.57	0.683130051063973	0.56
CG3313	aop	0.26	0.089	0.57	0.683130051063973	0.56
CG3313	vvl	0.06	0.089	0.57	0.683130051063973	0.56
CG3313	bsh	0.05	0.089	0.57	0.683130051063973	0.56
CG3313	CG32532	-0.07	0.089	0.57	0.683130051063973	0.56
dpr17	toy	8.36	0.768	0.13	0.462250163521024	0.51
dpr17	hth	2.85	0.768	0.13	0.462250163521024	0.51
dpr17	vvl	2.79	0.768	0.13	0.462250163521024	0.51
dpr17	Atf3	2.76	0.768	0.13	0.462250163521024	0.51
dpr17	Hmx	2.39	0.768	0.13	0.462250163521024	0.51
dpr17	CG9650	1.56	0.768	0.13	0.462250163521024	0.51
dpr17	zfh2	1.38	0.768	0.13	0.462250163521024	0.51
dpr17	dm	1.32	0.768	0.13	0.462250163521024	0.51
dpr17	Vsx2	1.28	0.768	0.13	0.462250163521024	0.51
dpr17	ey	1.26	0.768	0.13	0.462250163521024	0.51
dpr17	bi	1.22	0.768	0.13	0.462250163521024	0.51
dpr17	CG11085	1.17	0.768	0.13	0.462250163521024	0.51
dpr17	run	1.03	0.768	0.13	0.462250163521024	0.51
dpr17	svp	0.9	0.768	0.13	0.462250163521024	0.51
dpr17	tup	0.72	0.768	0.13	0.462250163521024	0.51
dpr17	fd59A	0.67	0.768	0.13	0.462250163521024	0.51
dpr17	TfAP-2	0.57	0.768	0.13	0.462250163521024	0.51
dpr17	erm	0.53	0.768	0.13	0.462250163521024	0.51
dpr17	dac	0.48	0.768	0.13	0.462250163521024	0.51
dpr17	Snoo	0.48	0.768	0.13	0.462250163521024	0.51
dpr17	danr	0.45	0.768	0.13	0.462250163521024	0.51
dpr17	pros	0.4	0.768	0.13	0.462250163521024	0.51
dpr17	sim	0.38	0.768	0.13	0.462250163521024	0.51
dpr17	oc	0.31	0.768	0.13	0.462250163521024	0.51
dpr17	Awh	0.28	0.768	0.13	0.462250163521024	0.51
dpr17	rn	0.2	0.768	0.13	0.462250163521024	0.51
dpr17	fru	0.18	0.768	0.13	0.462250163521024	0.51
dpr17	pdm3	-0.03	0.768	0.13	0.462250163521024	0.51
dpr17	zfh1	-0.03	0.768	0.13	0.462250163521024	0.51
dpr17	NK7.1	-0.08	0.768	0.13	0.462250163521024	0.51
dpr15	fru	8.15	0.291	-0.13	0.218217890235992	0.49
dpr15	noc	2.33	0.291	-0.13	0.218217890235992	0.49
dpr15	hth	2.32	0.291	-0.13	0.218217890235992	0.49
dpr15	hbn	2.21	0.291	-0.13	0.218217890235992	0.49
dpr15	luna	1.82	0.291	-0.13	0.218217890235992	0.49
dpr15	CG9650	1.74	0.291	-0.13	0.218217890235992	0.49
dpr15	fd59A	1.72	0.291	-0.13	0.218217890235992	0.49
dpr15	aop	1.65	0.291	-0.13	0.218217890235992	0.49
dpr15	CG32105	1.25	0.291	-0.13	0.218217890235992	0.49
dpr15	apt	1.13	0.291	-0.13	0.218217890235992	0.49
dpr15	CG3726	1.1	0.291	-0.13	0.218217890235992	0.49
dpr15	dmrt99B	1.04	0.291	-0.13	0.218217890235992	0.49
dpr15	CG11085	0.98	0.291	-0.13	0.218217890235992	0.49
dpr15	svp	0.88	0.291	-0.13	0.218217890235992	0.49
dpr15	tsh	0.87	0.291	-0.13	0.218217890235992	0.49
dpr15	oc	0.59	0.291	-0.13	0.218217890235992	0.49
dpr15	ab	0.58	0.291	-0.13	0.218217890235992	0.49
dpr15	dm	0.57	0.291	-0.13	0.218217890235992	0.49
dpr15	bi	0.56	0.291	-0.13	0.218217890235992	0.49
dpr15	tj	0.35	0.291	-0.13	0.218217890235992	0.49
dpr15	sim	0.35	0.291	-0.13	0.218217890235992	0.49
dpr15	Atf3	0.32	0.291	-0.13	0.218217890235992	0.49
dpr15	D	0.25	0.291	-0.13	0.218217890235992	0.49
dpr15	rn	0.24	0.291	-0.13	0.218217890235992	0.49
dpr15	kn	0.18	0.291	-0.13	0.218217890235992	0.49
dpr15	lov	0.16	0.291	-0.13	0.218217890235992	0.49
dpr15	Sox21b	0.11	0.291	-0.13	0.218217890235992	0.49
dpr15	CG34340	0.03	0.291	-0.13	0.218217890235992	0.49
dpr15	Vsx2	0.01	0.291	-0.13	0.218217890235992	0.49
dpr15	Ets65A	-0.18	0.291	-0.13	0.218217890235992	0.49
CG4848	danr	6.88	0.094	-0.3	0.2	0.28
CG4848	rn	5.22	0.094	-0.3	0.2	0.28
CG4848	br	3.4	0.094	-0.3	0.2	0.28
CG4848	fd59A	2.42	0.094	-0.3	0.2	0.28
CG4848	Dll	2.35	0.094	-0.3	0.2	0.28
CG4848	dmrt99B	2.14	0.094	-0.3	0.2	0.28
CG4848	toy	1.86	0.094	-0.3	0.2	0.28
CG4848	apt	1.78	0.094	-0.3	0.2	0.28
CG4848	Hmx	1.4	0.094	-0.3	0.2	0.28
CG4848	CG32105	1.34	0.094	-0.3	0.2	0.28
CG4848	hbn	0.89	0.094	-0.3	0.2	0.28
CG4848	fru	0.82	0.094	-0.3	0.2	0.28
CG4848	CG4328	0.77	0.094	-0.3	0.2	0.28
CG4848	CG3726	0.59	0.094	-0.3	0.2	0.28
CG4848	Vsx1	0.41	0.094	-0.3	0.2	0.28
CG4848	oc	0.37	0.094	-0.3	0.2	0.28
CG4848	Lim3	0.34	0.094	-0.3	0.2	0.28
CG4848	erm	0.25	0.094	-0.3	0.2	0.28
CG4848	ap	0.23	0.094	-0.3	0.2	0.28
CG4848	lov	0.22	0.094	-0.3	0.2	0.28
CG4848	pdm3	0.21	0.094	-0.3	0.2	0.28
CG4848	sr	0.18	0.094	-0.3	0.2	0.28
CG4848	scro	0.11	0.094	-0.3	0.2	0.28
CG4848	run	0.1	0.094	-0.3	0.2	0.28
CG4848	pros	0.02	0.094	-0.3	0.2	0.28
CG4848	CG32532	0	0.094	-0.3	0.2	0.28
CG4848	vvl	-0.02	0.094	-0.3	0.2	0.28
CG4848	CG9650	-0.04	0.094	-0.3	0.2	0.28
CG4848	Notch	-0.05	0.094	-0.3	0.2	0.28
CG4848	TfAP-2	-0.29	0.094	-0.3	0.2	0.28
svp	hth	22.08	0.773	0.16	0.53748384988657	0.87
svp	apt	5.61	0.773	0.16	0.53748384988657	0.87
svp	Dll	5.4	0.773	0.16	0.53748384988657	0.87
svp	CG11294	5.11	0.773	0.16	0.53748384988657	0.87
svp	CG3726	4.06	0.773	0.16	0.53748384988657	0.87
svp	CG9650	3.99	0.773	0.16	0.53748384988657	0.87
svp	Lim3	3.24	0.773	0.16	0.53748384988657	0.87
svp	zfh1	2.81	0.773	0.16	0.53748384988657	0.87
svp	toy	2.63	0.773	0.16	0.53748384988657	0.87
svp	tsh	2.28	0.773	0.16	0.53748384988657	0.87
svp	CG9932	1.99	0.773	0.16	0.53748384988657	0.87
svp	ey	1.85	0.773	0.16	0.53748384988657	0.87
svp	fkh	1.83	0.773	0.16	0.53748384988657	0.87
svp	vvl	1.76	0.773	0.16	0.53748384988657	0.87
svp	hbn	1.72	0.773	0.16	0.53748384988657	0.87
svp	pdm3	1.64	0.773	0.16	0.53748384988657	0.87
svp	Snoo	1.59	0.773	0.16	0.53748384988657	0.87
svp	ham	1.56	0.773	0.16	0.53748384988657	0.87
svp	fd59A	1.21	0.773	0.16	0.53748384988657	0.87
svp	Notch	1	0.773	0.16	0.53748384988657	0.87
svp	run	1	0.773	0.16	0.53748384988657	0.87
svp	noc	0.88	0.773	0.16	0.53748384988657	0.87
svp	Atf3	0.71	0.773	0.16	0.53748384988657	0.87
svp	dmrt99B	0.51	0.773	0.16	0.53748384988657	0.87
svp	scro	0.51	0.773	0.16	0.53748384988657	0.87
svp	bsh	0.47	0.773	0.16	0.53748384988657	0.87
svp	Sox102F	0.44	0.773	0.16	0.53748384988657	0.87
svp	D	0.41	0.773	0.16	0.53748384988657	0.87
svp	ap	0.35	0.773	0.16	0.53748384988657	0.87
svp	Camta	0.17	0.773	0.16	0.53748384988657	0.87
MBD-R2	Snoo	12.61	0.085	0.65	0.683130051063973	0.62
MBD-R2	CG32105	8.18	0.085	0.65	0.683130051063973	0.62
MBD-R2	CG4328	7.98	0.085	0.65	0.683130051063973	0.62
MBD-R2	luna	4.58	0.085	0.65	0.683130051063973	0.62
MBD-R2	zfh2	4.02	0.085	0.65	0.683130051063973	0.62
MBD-R2	Dll	2.74	0.085	0.65	0.683130051063973	0.62
MBD-R2	pdm3	2.46	0.085	0.65	0.683130051063973	0.62
MBD-R2	bsh	2.17	0.085	0.65	0.683130051063973	0.62
MBD-R2	dac	2.04	0.085	0.65	0.683130051063973	0.62
MBD-R2	pros	1.87	0.085	0.65	0.683130051063973	0.62
MBD-R2	noc	1.7	0.085	0.65	0.683130051063973	0.62
MBD-R2	CG34340	1.65	0.085	0.65	0.683130051063973	0.62
MBD-R2	CG11294	1.46	0.085	0.65	0.683130051063973	0.62
MBD-R2	fkh	1.28	0.085	0.65	0.683130051063973	0.62
MBD-R2	scro	1.11	0.085	0.65	0.683130051063973	0.62
MBD-R2	elB	1.03	0.085	0.65	0.683130051063973	0.62
MBD-R2	foxo	0.99	0.085	0.65	0.683130051063973	0.62
MBD-R2	bab2	0.98	0.085	0.65	0.683130051063973	0.62
MBD-R2	dmrt99B	0.92	0.085	0.65	0.683130051063973	0.62
MBD-R2	ey	0.9	0.085	0.65	0.683130051063973	0.62
MBD-R2	sim	0.86	0.085	0.65	0.683130051063973	0.62
MBD-R2	Hmx	0.81	0.085	0.65	0.683130051063973	0.62
MBD-R2	Lim3	0.73	0.085	0.65	0.683130051063973	0.62
MBD-R2	erm	0.57	0.085	0.65	0.683130051063973	0.62
MBD-R2	bab1	0.55	0.085	0.65	0.683130051063973	0.62
MBD-R2	vvl	0.49	0.085	0.65	0.683130051063973	0.62
MBD-R2	svp	0.33	0.085	0.65	0.683130051063973	0.62
MBD-R2	CG43689	0.33	0.085	0.65	0.683130051063973	0.62
MBD-R2	CG9650	0.27	0.085	0.65	0.683130051063973	0.62
MBD-R2	Vsx2	0.22	0.085	0.65	0.683130051063973	0.62
lig3	SoxN	5.86	0.065	-0.14	0.0975900072948533	0.17
lig3	bab1	2.58	0.065	-0.14	0.0975900072948533	0.17
lig3	vvl	2.27	0.065	-0.14	0.0975900072948533	0.17
lig3	Atf3	1.87	0.065	-0.14	0.0975900072948533	0.17
lig3	CG11294	1.84	0.065	-0.14	0.0975900072948533	0.17
lig3	Sox102F	1.67	0.065	-0.14	0.0975900072948533	0.17
lig3	scro	1.66	0.065	-0.14	0.0975900072948533	0.17
lig3	oc	1.63	0.065	-0.14	0.0975900072948533	0.17
lig3	fd59A	1.55	0.065	-0.14	0.0975900072948533	0.17
lig3	Lim3	1.38	0.065	-0.14	0.0975900072948533	0.17
lig3	foxo	1.31	0.065	-0.14	0.0975900072948533	0.17
lig3	NK7.1	1.26	0.065	-0.14	0.0975900072948533	0.17
lig3	TfAP-2	1.26	0.065	-0.14	0.0975900072948533	0.17
lig3	ap	1.24	0.065	-0.14	0.0975900072948533	0.17
lig3	Vsx1	1.18	0.065	-0.14	0.0975900072948533	0.17
lig3	sr	1.04	0.065	-0.14	0.0975900072948533	0.17
lig3	elB	0.81	0.065	-0.14	0.0975900072948533	0.17
lig3	tj	0.37	0.065	-0.14	0.0975900072948533	0.17
lig3	CG4328	0.12	0.065	-0.14	0.0975900072948533	0.17
lig3	rn	0.12	0.065	-0.14	0.0975900072948533	0.17
lig3	ham	0.06	0.065	-0.14	0.0975900072948533	0.17
lig3	toy	0.05	0.065	-0.14	0.0975900072948533	0.17
lig3	luna	0.01	0.065	-0.14	0.0975900072948533	0.17
lig3	Ets65A	-0.02	0.065	-0.14	0.0975900072948533	0.17
lig3	bab2	-0.32	0.065	-0.14	0.0975900072948533	0.17
lig3	dve	-0.43	0.065	-0.14	0.0975900072948533	0.17
lig3	zfh2	-0.49	0.065	-0.14	0.0975900072948533	0.17
lig3	Awh	-0.5	0.065	-0.14	0.0975900072948533	0.17
lig3	kn	-0.5	0.065	-0.14	0.0975900072948533	0.17
lig3	svp	-0.52	0.065	-0.14	0.0975900072948533	0.17
CG5844	fkh	4.39	0.16	0.1	0.683130051063973	0.92
CG5844	lov	4.18	0.16	0.1	0.683130051063973	0.92
CG5844	scro	3.51	0.16	0.1	0.683130051063973	0.92
CG5844	Snoo	3.29	0.16	0.1	0.683130051063973	0.92
CG5844	aop	3.29	0.16	0.1	0.683130051063973	0.92
CG5844	tsh	2.87	0.16	0.1	0.683130051063973	0.92
CG5844	toy	2.02	0.16	0.1	0.683130051063973	0.92
CG5844	dac	1.97	0.16	0.1	0.683130051063973	0.92
CG5844	Sox21b	1.76	0.16	0.1	0.683130051063973	0.92
CG5844	SoxN	1.7	0.16	0.1	0.683130051063973	0.92
CG5844	CG11085	1.51	0.16	0.1	0.683130051063973	0.92
CG5844	svp	1.51	0.16	0.1	0.683130051063973	0.92
CG5844	tj	1.48	0.16	0.1	0.683130051063973	0.92
CG5844	Sox102F	1.35	0.16	0.1	0.683130051063973	0.92
CG5844	erm	1.22	0.16	0.1	0.683130051063973	0.92
CG5844	CG9932	1.16	0.16	0.1	0.683130051063973	0.92
CG5844	Vsx1	1.13	0.16	0.1	0.683130051063973	0.92
CG5844	apt	1.11	0.16	0.1	0.683130051063973	0.92
CG5844	dve	1.08	0.16	0.1	0.683130051063973	0.92
CG5844	ap	1.08	0.16	0.1	0.683130051063973	0.92
CG5844	CG32105	1.07	0.16	0.1	0.683130051063973	0.92
CG5844	TfAP-2	1.01	0.16	0.1	0.683130051063973	0.92
CG5844	rn	0.95	0.16	0.1	0.683130051063973	0.92
CG5844	Awh	0.91	0.16	0.1	0.683130051063973	0.92
CG5844	ham	0.88	0.16	0.1	0.683130051063973	0.92
CG5844	tup	0.79	0.16	0.1	0.683130051063973	0.92
CG5844	pdm3	0.77	0.16	0.1	0.683130051063973	0.92
CG5844	hbn	0.7	0.16	0.1	0.683130051063973	0.92
CG5844	zfh2	0.68	0.16	0.1	0.683130051063973	0.92
CG5844	danr	0.63	0.16	0.1	0.683130051063973	0.92
Desat1	ey	6.67	0.168	-0.02	1	0.99
Desat1	noc	2.83	0.168	-0.02	1	0.99
Desat1	Lim3	2.79	0.168	-0.02	1	0.99
Desat1	tj	2.57	0.168	-0.02	1	0.99
Desat1	run	1.85	0.168	-0.02	1	0.99
Desat1	foxo	1.69	0.168	-0.02	1	0.99
Desat1	CG11085	1.66	0.168	-0.02	1	0.99
Desat1	Notch	1.51	0.168	-0.02	1	0.99
Desat1	toy	1.5	0.168	-0.02	1	0.99
Desat1	Camta	1.42	0.168	-0.02	1	0.99
Desat1	apt	1.41	0.168	-0.02	1	0.99
Desat1	sr	1.36	0.168	-0.02	1	0.99
Desat1	tsh	1.25	0.168	-0.02	1	0.99
Desat1	CG9650	0.97	0.168	-0.02	1	0.99
Desat1	TfAP-2	0.93	0.168	-0.02	1	0.99
Desat1	Awh	0.9	0.168	-0.02	1	0.99
Desat1	CG43689	0.86	0.168	-0.02	1	0.99
Desat1	pdm3	0.86	0.168	-0.02	1	0.99
Desat1	bsh	0.8	0.168	-0.02	1	0.99
Desat1	Hmx	0.71	0.168	-0.02	1	0.99
Desat1	Vsx2	0.71	0.168	-0.02	1	0.99
Desat1	Sox102F	0.7	0.168	-0.02	1	0.99
Desat1	kn	0.63	0.168	-0.02	1	0.99
Desat1	Ets65A	0.55	0.168	-0.02	1	0.99
Desat1	svp	0.47	0.168	-0.02	1	0.99
Desat1	danr	0.42	0.168	-0.02	1	0.99
Desat1	ap	0.13	0.168	-0.02	1	0.99
Desat1	Vsx1	-0.13	0.168	-0.02	1	0.99
Desat1	elB	-0.15	0.168	-0.02	1	0.99
Desat1	Dll	-0.21	0.168	-0.02	1	0.99
trus	tup	3.43	0.121	-0.45	0.152894157431288	0.5
trus	Dll	3.15	0.121	-0.45	0.152894157431288	0.5
trus	br	2.88	0.121	-0.45	0.152894157431288	0.5
trus	Notch	2.56	0.121	-0.45	0.152894157431288	0.5
trus	mirr	2.3	0.121	-0.45	0.152894157431288	0.5
trus	D	2.19	0.121	-0.45	0.152894157431288	0.5
trus	fru	2.1	0.121	-0.45	0.152894157431288	0.5
trus	ab	1.66	0.121	-0.45	0.152894157431288	0.5
trus	RunxB	1.64	0.121	-0.45	0.152894157431288	0.5
trus	Camta	1.63	0.121	-0.45	0.152894157431288	0.5
trus	svp	1.56	0.121	-0.45	0.152894157431288	0.5
trus	zfh1	1.51	0.121	-0.45	0.152894157431288	0.5
trus	pdm3	1.37	0.121	-0.45	0.152894157431288	0.5
trus	elB	1.24	0.121	-0.45	0.152894157431288	0.5
trus	Sox21b	1.22	0.121	-0.45	0.152894157431288	0.5
trus	hbn	1.21	0.121	-0.45	0.152894157431288	0.5
trus	pros	0.98	0.121	-0.45	0.152894157431288	0.5
trus	dve	0.7	0.121	-0.45	0.152894157431288	0.5
trus	Sox102F	0.6	0.121	-0.45	0.152894157431288	0.5
trus	Snoo	0.3	0.121	-0.45	0.152894157431288	0.5
trus	ey	0.1	0.121	-0.45	0.152894157431288	0.5
trus	bab2	0.04	0.121	-0.45	0.152894157431288	0.5
trus	CG4328	-0.08	0.121	-0.45	0.152894157431288	0.5
trus	tj	-0.08	0.121	-0.45	0.152894157431288	0.5
trus	run	-0.1	0.121	-0.45	0.152894157431288	0.5
trus	dm	-0.17	0.121	-0.45	0.152894157431288	0.5
trus	kn	-0.19	0.121	-0.45	0.152894157431288	0.5
trus	CG34340	-0.2	0.121	-0.45	0.152894157431288	0.5
trus	Vsx2	-0.21	0.121	-0.45	0.152894157431288	0.5
trus	dmrt99B	-0.4	0.121	-0.45	0.152894157431288	0.5
CG5961	bab2	7.12	0.079	-0.12	0.2	0.27
CG5961	danr	6.31	0.079	-0.12	0.2	0.27
CG5961	CG43689	5.26	0.079	-0.12	0.2	0.27
CG5961	CG4328	4.2	0.079	-0.12	0.2	0.27
CG5961	foxo	3.11	0.079	-0.12	0.2	0.27
CG5961	vvl	2.24	0.079	-0.12	0.2	0.27
CG5961	fru	2.11	0.079	-0.12	0.2	0.27
CG5961	sr	2.03	0.079	-0.12	0.2	0.27
CG5961	Atf3	1.69	0.079	-0.12	0.2	0.27
CG5961	zfh1	1.64	0.079	-0.12	0.2	0.27
CG5961	CG11294	1.6	0.079	-0.12	0.2	0.27
CG5961	Awh	1.54	0.079	-0.12	0.2	0.27
CG5961	Notch	1.52	0.079	-0.12	0.2	0.27
CG5961	CG9650	1.48	0.079	-0.12	0.2	0.27
CG5961	noc	1.44	0.079	-0.12	0.2	0.27
CG5961	bab1	1.4	0.079	-0.12	0.2	0.27
CG5961	tup	1.23	0.079	-0.12	0.2	0.27
CG5961	luna	1	0.079	-0.12	0.2	0.27
CG5961	TfAP-2	0.99	0.079	-0.12	0.2	0.27
CG5961	ap	0.89	0.079	-0.12	0.2	0.27
CG5961	sim	0.83	0.079	-0.12	0.2	0.27
CG5961	aop	0.61	0.079	-0.12	0.2	0.27
CG5961	br	0.51	0.079	-0.12	0.2	0.27
CG5961	Lim3	0.5	0.079	-0.12	0.2	0.27
CG5961	CG32105	0.33	0.079	-0.12	0.2	0.27
CG5961	apt	0.32	0.079	-0.12	0.2	0.27
CG5961	SoxN	0.3	0.079	-0.12	0.2	0.27
CG5961	mirr	0.26	0.079	-0.12	0.2	0.27
CG5961	ey	0.21	0.079	-0.12	0.2	0.27
CG5961	dm	0.16	0.079	-0.12	0.2	0.27
CG12267	fd59A	5.95	0.076	0.08	1	0.87
CG12267	CG3726	5.76	0.076	0.08	1	0.87
CG12267	hth	4.84	0.076	0.08	1	0.87
CG12267	svp	4.57	0.076	0.08	1	0.87
CG12267	erm	4.26	0.076	0.08	1	0.87
CG12267	CG43689	3.83	0.076	0.08	1	0.87
CG12267	Sox21b	3.68	0.076	0.08	1	0.87
CG12267	ham	3.41	0.076	0.08	1	0.87
CG12267	Dll	2.94	0.076	0.08	1	0.87
CG12267	CG11085	2.64	0.076	0.08	1	0.87
CG12267	oc	2.63	0.076	0.08	1	0.87
CG12267	ey	2.46	0.076	0.08	1	0.87
CG12267	Vsx2	2.29	0.076	0.08	1	0.87
CG12267	ap	1.92	0.076	0.08	1	0.87
CG12267	Vsx1	1.89	0.076	0.08	1	0.87
CG12267	CG11294	1.7	0.076	0.08	1	0.87
CG12267	apt	1.48	0.076	0.08	1	0.87
CG12267	D	1.47	0.076	0.08	1	0.87
CG12267	Notch	1.25	0.076	0.08	1	0.87
CG12267	Awh	1.1	0.076	0.08	1	0.87
CG12267	dm	1.08	0.076	0.08	1	0.87
CG12267	bab1	0.98	0.076	0.08	1	0.87
CG12267	CG4328	0.92	0.076	0.08	1	0.87
CG12267	CG9932	0.89	0.076	0.08	1	0.87
CG12267	elB	0.86	0.076	0.08	1	0.87
CG12267	Hmx	0.73	0.076	0.08	1	0.87
CG12267	br	0.7	0.076	0.08	1	0.87
CG12267	Lim3	0.53	0.076	0.08	1	0.87
CG12267	Ets65A	0.51	0.076	0.08	1	0.87
CG12267	zfh2	0.43	0.076	0.08	1	0.87
CG5608	fru	14.71	0.074	-0.08	0.174077655955698	0.08
CG5608	elB	5.14	0.074	-0.08	0.174077655955698	0.08
CG5608	NK7.1	4.84	0.074	-0.08	0.174077655955698	0.08
CG5608	vvl	3.47	0.074	-0.08	0.174077655955698	0.08
CG5608	Hmx	3.43	0.074	-0.08	0.174077655955698	0.08
CG5608	CG34340	3.21	0.074	-0.08	0.174077655955698	0.08
CG5608	aop	3.17	0.074	-0.08	0.174077655955698	0.08
CG5608	pros	2.82	0.074	-0.08	0.174077655955698	0.08
CG5608	Sox102F	2.4	0.074	-0.08	0.174077655955698	0.08
CG5608	Vsx1	2.01	0.074	-0.08	0.174077655955698	0.08
CG5608	dm	1.7	0.074	-0.08	0.174077655955698	0.08
CG5608	CG32532	1	0.074	-0.08	0.174077655955698	0.08
CG5608	RunxB	0.83	0.074	-0.08	0.174077655955698	0.08
CG5608	pdm3	0.8	0.074	-0.08	0.174077655955698	0.08
CG5608	br	0.79	0.074	-0.08	0.174077655955698	0.08
CG5608	SoxN	0.65	0.074	-0.08	0.174077655955698	0.08
CG5608	scro	0.42	0.074	-0.08	0.174077655955698	0.08
CG5608	CG11294	0.4	0.074	-0.08	0.174077655955698	0.08
CG5608	svp	0.3	0.074	-0.08	0.174077655955698	0.08
CG5608	Camta	0.28	0.074	-0.08	0.174077655955698	0.08
CG5608	ham	0.24	0.074	-0.08	0.174077655955698	0.08
CG5608	apt	0.11	0.074	-0.08	0.174077655955698	0.08
CG5608	CG43689	0.07	0.074	-0.08	0.174077655955698	0.08
CG5608	erm	0.01	0.074	-0.08	0.174077655955698	0.08
CG5608	tj	-0.01	0.074	-0.08	0.174077655955698	0.08
CG5608	CG4328	-0.08	0.074	-0.08	0.174077655955698	0.08
CG5608	CG11085	-0.11	0.074	-0.08	0.174077655955698	0.08
CG5608	dve	-0.26	0.074	-0.08	0.174077655955698	0.08
CG5608	mirr	-0.27	0.074	-0.08	0.174077655955698	0.08
CG5608	Sox21b	-0.36	0.074	-0.08	0.174077655955698	0.08
Hsp70Bc	ham	16.69	0.42	-0.25	0.227710017021324	0.4
Hsp70Bc	scro	11.03	0.42	-0.25	0.227710017021324	0.4
Hsp70Bc	dmrt99B	7.8	0.42	-0.25	0.227710017021324	0.4
Hsp70Bc	ap	6.2	0.42	-0.25	0.227710017021324	0.4
Hsp70Bc	hth	6.16	0.42	-0.25	0.227710017021324	0.4
Hsp70Bc	elB	5.64	0.42	-0.25	0.227710017021324	0.4
Hsp70Bc	tup	5.16	0.42	-0.25	0.227710017021324	0.4
Hsp70Bc	CG43689	5.01	0.42	-0.25	0.227710017021324	0.4
Hsp70Bc	kn	4.84	0.42	-0.25	0.227710017021324	0.4
Hsp70Bc	bi	4.69	0.42	-0.25	0.227710017021324	0.4
Hsp70Bc	oc	4.02	0.42	-0.25	0.227710017021324	0.4
Hsp70Bc	Lim3	3.47	0.42	-0.25	0.227710017021324	0.4
Hsp70Bc	Sox21b	3.45	0.42	-0.25	0.227710017021324	0.4
Hsp70Bc	Ets65A	3.17	0.42	-0.25	0.227710017021324	0.4
Hsp70Bc	TfAP-2	3	0.42	-0.25	0.227710017021324	0.4
Hsp70Bc	lov	2.96	0.42	-0.25	0.227710017021324	0.4
Hsp70Bc	pros	2.96	0.42	-0.25	0.227710017021324	0.4
Hsp70Bc	luna	2.92	0.42	-0.25	0.227710017021324	0.4
Hsp70Bc	aop	2.86	0.42	-0.25	0.227710017021324	0.4
Hsp70Bc	erm	2.78	0.42	-0.25	0.227710017021324	0.4
Hsp70Bc	Snoo	2.37	0.42	-0.25	0.227710017021324	0.4
Hsp70Bc	CG11294	2.1	0.42	-0.25	0.227710017021324	0.4
Hsp70Bc	tj	2.05	0.42	-0.25	0.227710017021324	0.4
Hsp70Bc	svp	1.92	0.42	-0.25	0.227710017021324	0.4
Hsp70Bc	dac	1.54	0.42	-0.25	0.227710017021324	0.4
Hsp70Bc	Vsx2	1.5	0.42	-0.25	0.227710017021324	0.4
Hsp70Bc	CG9932	1.49	0.42	-0.25	0.227710017021324	0.4
Hsp70Bc	fd59A	1.46	0.42	-0.25	0.227710017021324	0.4
Hsp70Bc	pdm3	1.28	0.42	-0.25	0.227710017021324	0.4
Hsp70Bc	CG9650	1.27	0.42	-0.25	0.227710017021324	0.4
Octbeta3R	Sox102F	9.11	0.556	0.05	0.58974358974359	0.83
Octbeta3R	CG11085	7.98	0.556	0.05	0.58974358974359	0.83
Octbeta3R	aop	6.4	0.556	0.05	0.58974358974359	0.83
Octbeta3R	tup	6.2	0.556	0.05	0.58974358974359	0.83
Octbeta3R	TfAP-2	4.83	0.556	0.05	0.58974358974359	0.83
Octbeta3R	CG9650	3.93	0.556	0.05	0.58974358974359	0.83
Octbeta3R	bab1	3.68	0.556	0.05	0.58974358974359	0.83
Octbeta3R	oc	2.97	0.556	0.05	0.58974358974359	0.83
Octbeta3R	ap	2.91	0.556	0.05	0.58974358974359	0.83
Octbeta3R	sim	2.75	0.556	0.05	0.58974358974359	0.83
Octbeta3R	Notch	2.01	0.556	0.05	0.58974358974359	0.83
Octbeta3R	Sox21b	2	0.556	0.05	0.58974358974359	0.83
Octbeta3R	bi	1.94	0.556	0.05	0.58974358974359	0.83
Octbeta3R	zfh2	1.78	0.556	0.05	0.58974358974359	0.83
Octbeta3R	scro	1.58	0.556	0.05	0.58974358974359	0.83
Octbeta3R	ham	1.58	0.556	0.05	0.58974358974359	0.83
Octbeta3R	mirr	1.57	0.556	0.05	0.58974358974359	0.83
Octbeta3R	kn	1.48	0.556	0.05	0.58974358974359	0.83
Octbeta3R	elB	1.46	0.556	0.05	0.58974358974359	0.83
Octbeta3R	fd59A	1.28	0.556	0.05	0.58974358974359	0.83
Octbeta3R	noc	1.25	0.556	0.05	0.58974358974359	0.83
Octbeta3R	pros	1.11	0.556	0.05	0.58974358974359	0.83
Octbeta3R	CG9932	1.1	0.556	0.05	0.58974358974359	0.83
Octbeta3R	tsh	1.08	0.556	0.05	0.58974358974359	0.83
Octbeta3R	CG43689	1.04	0.556	0.05	0.58974358974359	0.83
Octbeta3R	Awh	1.02	0.556	0.05	0.58974358974359	0.83
Octbeta3R	danr	0.92	0.556	0.05	0.58974358974359	0.83
Octbeta3R	toy	0.78	0.556	0.05	0.58974358974359	0.83
Octbeta3R	Dll	0.6	0.556	0.05	0.58974358974359	0.83
Octbeta3R	Camta	0.48	0.556	0.05	0.58974358974359	0.83
Octbeta2R	Atf3	14.46	0.673	0.19	0.480384461415261	0.82
Octbeta2R	ap	9.47	0.673	0.19	0.480384461415261	0.82
Octbeta2R	Vsx2	9.05	0.673	0.19	0.480384461415261	0.82
Octbeta2R	sim	7.09	0.673	0.19	0.480384461415261	0.82
Octbeta2R	CG11085	6.5	0.673	0.19	0.480384461415261	0.82
Octbeta2R	dac	6.48	0.673	0.19	0.480384461415261	0.82
Octbeta2R	hbn	4.32	0.673	0.19	0.480384461415261	0.82
Octbeta2R	vvl	4.15	0.673	0.19	0.480384461415261	0.82
Octbeta2R	aop	2.78	0.673	0.19	0.480384461415261	0.82
Octbeta2R	CG9650	2.78	0.673	0.19	0.480384461415261	0.82
Octbeta2R	hth	2.46	0.673	0.19	0.480384461415261	0.82
Octbeta2R	Vsx1	2.45	0.673	0.19	0.480384461415261	0.82
Octbeta2R	oc	2.37	0.673	0.19	0.480384461415261	0.82
Octbeta2R	apt	2.1	0.673	0.19	0.480384461415261	0.82
Octbeta2R	SoxN	1.72	0.673	0.19	0.480384461415261	0.82
Octbeta2R	Sox102F	1.72	0.673	0.19	0.480384461415261	0.82
Octbeta2R	Snoo	1.33	0.673	0.19	0.480384461415261	0.82
Octbeta2R	kn	1.18	0.673	0.19	0.480384461415261	0.82
Octbeta2R	tup	1.06	0.673	0.19	0.480384461415261	0.82
Octbeta2R	Lim3	1.01	0.673	0.19	0.480384461415261	0.82
Octbeta2R	fd59A	0.75	0.673	0.19	0.480384461415261	0.82
Octbeta2R	rn	0.75	0.673	0.19	0.480384461415261	0.82
Octbeta2R	ey	0.69	0.673	0.19	0.480384461415261	0.82
Octbeta2R	CG11294	0.59	0.673	0.19	0.480384461415261	0.82
Octbeta2R	CG32105	0.58	0.673	0.19	0.480384461415261	0.82
Octbeta2R	bab2	0.58	0.673	0.19	0.480384461415261	0.82
Octbeta2R	Notch	0.54	0.673	0.19	0.480384461415261	0.82
Octbeta2R	scro	0.45	0.673	0.19	0.480384461415261	0.82
Octbeta2R	bsh	0.31	0.673	0.19	0.480384461415261	0.82
Octbeta2R	danr	0.24	0.673	0.19	0.480384461415261	0.82
Not10	luna	3.92	0.104	-0.06	0.258198889747161	0.51
Not10	Lim3	3.18	0.104	-0.06	0.258198889747161	0.51
Not10	Vsx1	3.09	0.104	-0.06	0.258198889747161	0.51
Not10	aop	3.04	0.104	-0.06	0.258198889747161	0.51
Not10	tup	2.97	0.104	-0.06	0.258198889747161	0.51
Not10	Atf3	2.83	0.104	-0.06	0.258198889747161	0.51
Not10	bsh	2.6	0.104	-0.06	0.258198889747161	0.51
Not10	br	2.09	0.104	-0.06	0.258198889747161	0.51
Not10	erm	1.81	0.104	-0.06	0.258198889747161	0.51
Not10	mirr	1.8	0.104	-0.06	0.258198889747161	0.51
Not10	CG43689	1.29	0.104	-0.06	0.258198889747161	0.51
Not10	Dll	1.24	0.104	-0.06	0.258198889747161	0.51
Not10	svp	1.22	0.104	-0.06	0.258198889747161	0.51
Not10	CG9932	1.14	0.104	-0.06	0.258198889747161	0.51
Not10	bab1	1.12	0.104	-0.06	0.258198889747161	0.51
Not10	RunxB	1.12	0.104	-0.06	0.258198889747161	0.51
Not10	vvl	1.02	0.104	-0.06	0.258198889747161	0.51
Not10	Notch	0.88	0.104	-0.06	0.258198889747161	0.51
Not10	ham	0.64	0.104	-0.06	0.258198889747161	0.51
Not10	Hmx	0.64	0.104	-0.06	0.258198889747161	0.51
Not10	NK7.1	0.58	0.104	-0.06	0.258198889747161	0.51
Not10	CG32532	0.57	0.104	-0.06	0.258198889747161	0.51
Not10	noc	0.56	0.104	-0.06	0.258198889747161	0.51
Not10	tj	0.41	0.104	-0.06	0.258198889747161	0.51
Not10	scro	0.32	0.104	-0.06	0.258198889747161	0.51
Not10	ap	0.28	0.104	-0.06	0.258198889747161	0.51
Not10	TfAP-2	0.26	0.104	-0.06	0.258198889747161	0.51
Not10	zfh2	0.12	0.104	-0.06	0.258198889747161	0.51
Not10	CG9650	0.05	0.104	-0.06	0.258198889747161	0.51
Not10	CG32105	-0.04	0.104	-0.06	0.258198889747161	0.51
mbo	Sox21b	5.12	0.118	-0.33	0.258198889747161	0.45
mbo	CG34340	3.42	0.118	-0.33	0.258198889747161	0.45
mbo	dm	3.31	0.118	-0.33	0.258198889747161	0.45
mbo	sr	2.33	0.118	-0.33	0.258198889747161	0.45
mbo	kn	2.26	0.118	-0.33	0.258198889747161	0.45
mbo	CG11294	1.68	0.118	-0.33	0.258198889747161	0.45
mbo	tsh	1.56	0.118	-0.33	0.258198889747161	0.45
mbo	CG11085	1.55	0.118	-0.33	0.258198889747161	0.45
mbo	ey	1.29	0.118	-0.33	0.258198889747161	0.45
mbo	hth	1.21	0.118	-0.33	0.258198889747161	0.45
mbo	rn	1.2	0.118	-0.33	0.258198889747161	0.45
mbo	Notch	1.19	0.118	-0.33	0.258198889747161	0.45
mbo	D	1.15	0.118	-0.33	0.258198889747161	0.45
mbo	Snoo	1.11	0.118	-0.33	0.258198889747161	0.45
mbo	fd59A	1.05	0.118	-0.33	0.258198889747161	0.45
mbo	ham	1.04	0.118	-0.33	0.258198889747161	0.45
mbo	CG32532	1	0.118	-0.33	0.258198889747161	0.45
mbo	bab2	0.77	0.118	-0.33	0.258198889747161	0.45
mbo	erm	0.68	0.118	-0.33	0.258198889747161	0.45
mbo	tup	0.67	0.118	-0.33	0.258198889747161	0.45
mbo	Atf3	0.57	0.118	-0.33	0.258198889747161	0.45
mbo	dve	0.43	0.118	-0.33	0.258198889747161	0.45
mbo	Dll	0.43	0.118	-0.33	0.258198889747161	0.45
mbo	hbn	0.37	0.118	-0.33	0.258198889747161	0.45
mbo	Vsx1	0.33	0.118	-0.33	0.258198889747161	0.45
mbo	Vsx2	0.24	0.118	-0.33	0.258198889747161	0.45
mbo	ap	0.19	0.118	-0.33	0.258198889747161	0.45
mbo	tj	0.17	0.118	-0.33	0.258198889747161	0.45
mbo	Sox102F	0.08	0.118	-0.33	0.258198889747161	0.45
mbo	foxo	0.05	0.118	-0.33	0.258198889747161	0.45
Su(fu)	hth	6.61	0.181	0.55	0.654653670707977	0.33
Su(fu)	SoxN	4.8	0.181	0.55	0.654653670707977	0.33
Su(fu)	aop	3.4	0.181	0.55	0.654653670707977	0.33
Su(fu)	ap	3.13	0.181	0.55	0.654653670707977	0.33
Su(fu)	TfAP-2	2.71	0.181	0.55	0.654653670707977	0.33
Su(fu)	Snoo	2.48	0.181	0.55	0.654653670707977	0.33
Su(fu)	tsh	1.93	0.181	0.55	0.654653670707977	0.33
Su(fu)	scro	1.7	0.181	0.55	0.654653670707977	0.33
Su(fu)	Ets65A	1.55	0.181	0.55	0.654653670707977	0.33
Su(fu)	CG32532	1.16	0.181	0.55	0.654653670707977	0.33
Su(fu)	elB	1.07	0.181	0.55	0.654653670707977	0.33
Su(fu)	dve	1.03	0.181	0.55	0.654653670707977	0.33
Su(fu)	CG9932	0.81	0.181	0.55	0.654653670707977	0.33
Su(fu)	CG11085	0.75	0.181	0.55	0.654653670707977	0.33
Su(fu)	Lim3	0.58	0.181	0.55	0.654653670707977	0.33
Su(fu)	dmrt99B	0.41	0.181	0.55	0.654653670707977	0.33
Su(fu)	pros	0.31	0.181	0.55	0.654653670707977	0.33
Su(fu)	Camta	0.26	0.181	0.55	0.654653670707977	0.33
Su(fu)	fru	0.25	0.181	0.55	0.654653670707977	0.33
Su(fu)	br	0.18	0.181	0.55	0.654653670707977	0.33
Su(fu)	fd59A	0.11	0.181	0.55	0.654653670707977	0.33
Su(fu)	Atf3	0.09	0.181	0.55	0.654653670707977	0.33
Su(fu)	sim	0.07	0.181	0.55	0.654653670707977	0.33
Su(fu)	pdm3	0.01	0.181	0.55	0.654653670707977	0.33
Su(fu)	zfh2	-0.07	0.181	0.55	0.654653670707977	0.33
Su(fu)	Notch	-0.08	0.181	0.55	0.654653670707977	0.33
Su(fu)	tup	-0.13	0.181	0.55	0.654653670707977	0.33
Su(fu)	NK7.1	-0.18	0.181	0.55	0.654653670707977	0.33
Su(fu)	Sox21b	-0.18	0.181	0.55	0.654653670707977	0.33
Su(fu)	Vsx1	-0.23	0.181	0.55	0.654653670707977	0.33
Men	ham	5.77	0.228	0.37	0.654653670707977	0.48
Men	Ets65A	5.52	0.228	0.37	0.654653670707977	0.48
Men	CG9650	4.65	0.228	0.37	0.654653670707977	0.48
Men	ab	4.23	0.228	0.37	0.654653670707977	0.48
Men	CG3726	4.21	0.228	0.37	0.654653670707977	0.48
Men	hbn	4.11	0.228	0.37	0.654653670707977	0.48
Men	Snoo	2.98	0.228	0.37	0.654653670707977	0.48
Men	scro	2.88	0.228	0.37	0.654653670707977	0.48
Men	Awh	2.75	0.228	0.37	0.654653670707977	0.48
Men	Camta	2.19	0.228	0.37	0.654653670707977	0.48
Men	Sox21b	2.07	0.228	0.37	0.654653670707977	0.48
Men	dm	1.72	0.228	0.37	0.654653670707977	0.48
Men	Atf3	1.65	0.228	0.37	0.654653670707977	0.48
Men	CG43689	1.57	0.228	0.37	0.654653670707977	0.48
Men	rn	1.39	0.228	0.37	0.654653670707977	0.48
Men	erm	1.38	0.228	0.37	0.654653670707977	0.48
Men	danr	1.33	0.228	0.37	0.654653670707977	0.48
Men	CG32532	1.01	0.228	0.37	0.654653670707977	0.48
Men	lov	0.96	0.228	0.37	0.654653670707977	0.48
Men	mirr	0.95	0.228	0.37	0.654653670707977	0.48
Men	run	0.94	0.228	0.37	0.654653670707977	0.48
Men	CG9932	0.92	0.228	0.37	0.654653670707977	0.48
Men	bab1	0.9	0.228	0.37	0.654653670707977	0.48
Men	Dll	0.87	0.228	0.37	0.654653670707977	0.48
Men	Sox102F	0.84	0.228	0.37	0.654653670707977	0.48
Men	D	0.71	0.228	0.37	0.654653670707977	0.48
Men	zfh1	0.57	0.228	0.37	0.654653670707977	0.48
Men	br	0.51	0.228	0.37	0.654653670707977	0.48
Men	sr	0.48	0.228	0.37	0.654653670707977	0.48
Men	CG34340	0.38	0.228	0.37	0.654653670707977	0.48
beat-Vc	CG9650	19.65	0.504	0.21	0.447213595499958	0.24
beat-Vc	CG43689	5.19	0.504	0.21	0.447213595499958	0.24
beat-Vc	Hmx	4.65	0.504	0.21	0.447213595499958	0.24
beat-Vc	toy	4.52	0.504	0.21	0.447213595499958	0.24
beat-Vc	dm	2.88	0.504	0.21	0.447213595499958	0.24
beat-Vc	CG11085	2.81	0.504	0.21	0.447213595499958	0.24
beat-Vc	bi	2.33	0.504	0.21	0.447213595499958	0.24
beat-Vc	CG34340	2.29	0.504	0.21	0.447213595499958	0.24
beat-Vc	Sox102F	2.14	0.504	0.21	0.447213595499958	0.24
beat-Vc	zfh2	1.95	0.504	0.21	0.447213595499958	0.24
beat-Vc	kn	1.54	0.504	0.21	0.447213595499958	0.24
beat-Vc	Camta	1.54	0.504	0.21	0.447213595499958	0.24
beat-Vc	Sox21b	1.38	0.504	0.21	0.447213595499958	0.24
beat-Vc	tup	1.34	0.504	0.21	0.447213595499958	0.24
beat-Vc	hth	1.33	0.504	0.21	0.447213595499958	0.24
beat-Vc	sim	1.2	0.504	0.21	0.447213595499958	0.24
beat-Vc	CG32532	1.18	0.504	0.21	0.447213595499958	0.24
beat-Vc	Ets65A	1.12	0.504	0.21	0.447213595499958	0.24
beat-Vc	rn	1.04	0.504	0.21	0.447213595499958	0.24
beat-Vc	CG9932	0.86	0.504	0.21	0.447213595499958	0.24
beat-Vc	apt	0.81	0.504	0.21	0.447213595499958	0.24
beat-Vc	pros	0.81	0.504	0.21	0.447213595499958	0.24
beat-Vc	fkh	0.69	0.504	0.21	0.447213595499958	0.24
beat-Vc	lov	0.69	0.504	0.21	0.447213595499958	0.24
beat-Vc	luna	0.61	0.504	0.21	0.447213595499958	0.24
beat-Vc	CG3726	0.55	0.504	0.21	0.447213595499958	0.24
beat-Vc	TfAP-2	0.33	0.504	0.21	0.447213595499958	0.24
beat-Vc	CG32105	0.33	0.504	0.21	0.447213595499958	0.24
beat-Vc	bab2	0.29	0.504	0.21	0.447213595499958	0.24
beat-Vc	br	0.29	0.504	0.21	0.447213595499958	0.24
beat-Va	CG9650	7.47	0.404	0.31	0.363696483726654	0.65
beat-Va	ey	6.52	0.404	0.31	0.363696483726654	0.65
beat-Va	toy	4.37	0.404	0.31	0.363696483726654	0.65
beat-Va	CG34340	4.33	0.404	0.31	0.363696483726654	0.65
beat-Va	Hmx	4.03	0.404	0.31	0.363696483726654	0.65
beat-Va	sim	3.6	0.404	0.31	0.363696483726654	0.65
beat-Va	zfh2	3.37	0.404	0.31	0.363696483726654	0.65
beat-Va	CG9932	3.27	0.404	0.31	0.363696483726654	0.65
beat-Va	SoxN	3.22	0.404	0.31	0.363696483726654	0.65
beat-Va	kn	2.36	0.404	0.31	0.363696483726654	0.65
beat-Va	dm	2.26	0.404	0.31	0.363696483726654	0.65
beat-Va	fkh	2.17	0.404	0.31	0.363696483726654	0.65
beat-Va	Vsx1	2.09	0.404	0.31	0.363696483726654	0.65
beat-Va	Lim3	1.87	0.404	0.31	0.363696483726654	0.65
beat-Va	run	1.78	0.404	0.31	0.363696483726654	0.65
beat-Va	D	1.7	0.404	0.31	0.363696483726654	0.65
beat-Va	CG32532	1.63	0.404	0.31	0.363696483726654	0.65
beat-Va	danr	1.62	0.404	0.31	0.363696483726654	0.65
beat-Va	apt	1.57	0.404	0.31	0.363696483726654	0.65
beat-Va	Sox102F	1.44	0.404	0.31	0.363696483726654	0.65
beat-Va	Notch	1.18	0.404	0.31	0.363696483726654	0.65
beat-Va	Snoo	0.99	0.404	0.31	0.363696483726654	0.65
beat-Va	sr	0.89	0.404	0.31	0.363696483726654	0.65
beat-Va	Awh	0.88	0.404	0.31	0.363696483726654	0.65
beat-Va	CG43689	0.76	0.404	0.31	0.363696483726654	0.65
beat-Va	hth	0.62	0.404	0.31	0.363696483726654	0.65
beat-Va	Sox21b	0.61	0.404	0.31	0.363696483726654	0.65
beat-Va	bab1	0.61	0.404	0.31	0.363696483726654	0.65
beat-Va	oc	0.48	0.404	0.31	0.363696483726654	0.65
beat-Va	CG3726	0.37	0.404	0.31	0.363696483726654	0.65
beat-Vb	Hmx	7.74	0.499	0.3	0.462250163521024	0.51
beat-Vb	ey	6.61	0.499	0.3	0.462250163521024	0.51
beat-Vb	CG34340	5.9	0.499	0.3	0.462250163521024	0.51
beat-Vb	CG3726	4.01	0.499	0.3	0.462250163521024	0.51
beat-Vb	kn	3.73	0.499	0.3	0.462250163521024	0.51
beat-Vb	Snoo	2.87	0.499	0.3	0.462250163521024	0.51
beat-Vb	pros	2.25	0.499	0.3	0.462250163521024	0.51
beat-Vb	CG9932	2.22	0.499	0.3	0.462250163521024	0.51
beat-Vb	bab2	2.22	0.499	0.3	0.462250163521024	0.51
beat-Vb	toy	2.19	0.499	0.3	0.462250163521024	0.51
beat-Vb	rn	2.16	0.499	0.3	0.462250163521024	0.51
beat-Vb	tup	1.64	0.499	0.3	0.462250163521024	0.51
beat-Vb	scro	1.52	0.499	0.3	0.462250163521024	0.51
beat-Vb	Atf3	1.48	0.499	0.3	0.462250163521024	0.51
beat-Vb	zfh1	1.24	0.499	0.3	0.462250163521024	0.51
beat-Vb	Dll	1.23	0.499	0.3	0.462250163521024	0.51
beat-Vb	Lim3	1.18	0.499	0.3	0.462250163521024	0.51
beat-Vb	vvl	1.12	0.499	0.3	0.462250163521024	0.51
beat-Vb	Notch	1.12	0.499	0.3	0.462250163521024	0.51
beat-Vb	danr	0.98	0.499	0.3	0.462250163521024	0.51
beat-Vb	ap	0.67	0.499	0.3	0.462250163521024	0.51
beat-Vb	dve	0.63	0.499	0.3	0.462250163521024	0.51
beat-Vb	Sox21b	0.62	0.499	0.3	0.462250163521024	0.51
beat-Vb	CG32532	0.45	0.499	0.3	0.462250163521024	0.51
beat-Vb	apt	0.44	0.499	0.3	0.462250163521024	0.51
beat-Vb	dac	0.38	0.499	0.3	0.462250163521024	0.51
beat-Vb	aop	0.23	0.499	0.3	0.462250163521024	0.51
beat-Vb	sim	0.23	0.499	0.3	0.462250163521024	0.51
beat-Vb	bab1	0.22	0.499	0.3	0.462250163521024	0.51
beat-Vb	SoxN	0.21	0.499	0.3	0.462250163521024	0.51
grsm	zfh1	12.27	0.175	0.48	0.683130051063973	0.71
grsm	oc	6.61	0.175	0.48	0.683130051063973	0.71
grsm	hbn	5.7	0.175	0.48	0.683130051063973	0.71
grsm	pdm3	4.64	0.175	0.48	0.683130051063973	0.71
grsm	ap	4.01	0.175	0.48	0.683130051063973	0.71
grsm	dm	3.96	0.175	0.48	0.683130051063973	0.71
grsm	ey	3.75	0.175	0.48	0.683130051063973	0.71
grsm	Camta	2.84	0.175	0.48	0.683130051063973	0.71
grsm	lov	2.84	0.175	0.48	0.683130051063973	0.71
grsm	bab1	2.77	0.175	0.48	0.683130051063973	0.71
grsm	CG11085	2.36	0.175	0.48	0.683130051063973	0.71
grsm	zfh2	2.15	0.175	0.48	0.683130051063973	0.71
grsm	ham	2.09	0.175	0.48	0.683130051063973	0.71
grsm	CG11294	2.07	0.175	0.48	0.683130051063973	0.71
grsm	SoxN	1.98	0.175	0.48	0.683130051063973	0.71
grsm	fru	1.96	0.175	0.48	0.683130051063973	0.71
grsm	Snoo	1.92	0.175	0.48	0.683130051063973	0.71
grsm	noc	1.82	0.175	0.48	0.683130051063973	0.71
grsm	Hmx	1.8	0.175	0.48	0.683130051063973	0.71
grsm	CG32532	1.5	0.175	0.48	0.683130051063973	0.71
grsm	CG32105	1.4	0.175	0.48	0.683130051063973	0.71
grsm	sr	1.35	0.175	0.48	0.683130051063973	0.71
grsm	aop	1.33	0.175	0.48	0.683130051063973	0.71
grsm	tsh	1.29	0.175	0.48	0.683130051063973	0.71
grsm	bab2	1.22	0.175	0.48	0.683130051063973	0.71
grsm	Notch	1.09	0.175	0.48	0.683130051063973	0.71
grsm	Dll	1.06	0.175	0.48	0.683130051063973	0.71
grsm	elB	0.96	0.175	0.48	0.683130051063973	0.71
grsm	fkh	0.96	0.175	0.48	0.683130051063973	0.71
grsm	ab	0.91	0.175	0.48	0.683130051063973	0.71
CG31342	vvl	7.37	0.053	-0.06	0.0975900072948533	0.01
CG31342	bsh	6.42	0.053	-0.06	0.0975900072948533	0.01
CG31342	tup	4.3	0.053	-0.06	0.0975900072948533	0.01
CG31342	Snoo	4.01	0.053	-0.06	0.0975900072948533	0.01
CG31342	hbn	4.01	0.053	-0.06	0.0975900072948533	0.01
CG31342	RunxB	3.31	0.053	-0.06	0.0975900072948533	0.01
CG31342	fru	2.95	0.053	-0.06	0.0975900072948533	0.01
CG31342	Sox102F	2.24	0.053	-0.06	0.0975900072948533	0.01
CG31342	dm	1.94	0.053	-0.06	0.0975900072948533	0.01
CG31342	luna	1.93	0.053	-0.06	0.0975900072948533	0.01
CG31342	tsh	1.67	0.053	-0.06	0.0975900072948533	0.01
CG31342	pros	1.61	0.053	-0.06	0.0975900072948533	0.01
CG31342	run	1.35	0.053	-0.06	0.0975900072948533	0.01
CG31342	CG34340	1.33	0.053	-0.06	0.0975900072948533	0.01
CG31342	Notch	1.26	0.053	-0.06	0.0975900072948533	0.01
CG31342	D	1.24	0.053	-0.06	0.0975900072948533	0.01
CG31342	rn	1.13	0.053	-0.06	0.0975900072948533	0.01
CG31342	foxo	1.11	0.053	-0.06	0.0975900072948533	0.01
CG31342	Sox21b	1.09	0.053	-0.06	0.0975900072948533	0.01
CG31342	CG43689	0.97	0.053	-0.06	0.0975900072948533	0.01
CG31342	noc	0.94	0.053	-0.06	0.0975900072948533	0.01
CG31342	bi	0.84	0.053	-0.06	0.0975900072948533	0.01
CG31342	Dll	0.78	0.053	-0.06	0.0975900072948533	0.01
CG31342	apt	0.46	0.053	-0.06	0.0975900072948533	0.01
CG31342	ap	0.21	0.053	-0.06	0.0975900072948533	0.01
CG31342	Vsx1	0.15	0.053	-0.06	0.0975900072948533	0.01
CG31342	fkh	0.06	0.053	-0.06	0.0975900072948533	0.01
CG31342	ham	0.02	0.053	-0.06	0.0975900072948533	0.01
CG31342	Ets65A	0	0.053	-0.06	0.0975900072948533	0.01
CG31342	sim	-0.04	0.053	-0.06	0.0975900072948533	0.01
CG7488	CG32105	4.22	0.125	-0.09	0.683130051063973	0.95
CG7488	mirr	4.13	0.125	-0.09	0.683130051063973	0.95
CG7488	ab	3.97	0.125	-0.09	0.683130051063973	0.95
CG7488	zfh1	3.4	0.125	-0.09	0.683130051063973	0.95
CG7488	CG11294	3.09	0.125	-0.09	0.683130051063973	0.95
CG7488	SoxN	2.29	0.125	-0.09	0.683130051063973	0.95
CG7488	toy	2.23	0.125	-0.09	0.683130051063973	0.95
CG7488	Hmx	2.11	0.125	-0.09	0.683130051063973	0.95
CG7488	erm	2.08	0.125	-0.09	0.683130051063973	0.95
CG7488	Dll	1.95	0.125	-0.09	0.683130051063973	0.95
CG7488	Ets65A	1.78	0.125	-0.09	0.683130051063973	0.95
CG7488	scro	1.68	0.125	-0.09	0.683130051063973	0.95
CG7488	hth	1.56	0.125	-0.09	0.683130051063973	0.95
CG7488	hbn	1.48	0.125	-0.09	0.683130051063973	0.95
CG7488	ap	1.39	0.125	-0.09	0.683130051063973	0.95
CG7488	pros	1.37	0.125	-0.09	0.683130051063973	0.95
CG7488	bab1	1.23	0.125	-0.09	0.683130051063973	0.95
CG7488	Notch	1.03	0.125	-0.09	0.683130051063973	0.95
CG7488	tj	0.98	0.125	-0.09	0.683130051063973	0.95
CG7488	CG4328	0.96	0.125	-0.09	0.683130051063973	0.95
CG7488	CG11085	0.89	0.125	-0.09	0.683130051063973	0.95
CG7488	Snoo	0.72	0.125	-0.09	0.683130051063973	0.95
CG7488	run	0.52	0.125	-0.09	0.683130051063973	0.95
CG7488	Camta	0.51	0.125	-0.09	0.683130051063973	0.95
CG7488	elB	0.49	0.125	-0.09	0.683130051063973	0.95
CG7488	RunxB	0.47	0.125	-0.09	0.683130051063973	0.95
CG7488	br	0.47	0.125	-0.09	0.683130051063973	0.95
CG7488	D	0.39	0.125	-0.09	0.683130051063973	0.95
CG7488	dm	0.3	0.125	-0.09	0.683130051063973	0.95
CG7488	bi	0.29	0.125	-0.09	0.683130051063973	0.95
CG7518	toy	4.57	0.114	-0.08	0.174077655955698	0.21
CG7518	Sox21b	4.18	0.114	-0.08	0.174077655955698	0.21
CG7518	dm	3.52	0.114	-0.08	0.174077655955698	0.21
CG7518	bi	2.2	0.114	-0.08	0.174077655955698	0.21
CG7518	CG11085	2.07	0.114	-0.08	0.174077655955698	0.21
CG7518	oc	2	0.114	-0.08	0.174077655955698	0.21
CG7518	svp	2	0.114	-0.08	0.174077655955698	0.21
CG7518	noc	1.8	0.114	-0.08	0.174077655955698	0.21
CG7518	Vsx2	1.47	0.114	-0.08	0.174077655955698	0.21
CG7518	zfh1	1.4	0.114	-0.08	0.174077655955698	0.21
CG7518	hbn	1.31	0.114	-0.08	0.174077655955698	0.21
CG7518	Ets65A	1.2	0.114	-0.08	0.174077655955698	0.21
CG7518	kn	1.09	0.114	-0.08	0.174077655955698	0.21
CG7518	sr	1.08	0.114	-0.08	0.174077655955698	0.21
CG7518	br	1.08	0.114	-0.08	0.174077655955698	0.21
CG7518	aop	0.85	0.114	-0.08	0.174077655955698	0.21
CG7518	D	0.82	0.114	-0.08	0.174077655955698	0.21
CG7518	CG3726	0.75	0.114	-0.08	0.174077655955698	0.21
CG7518	danr	0.7	0.114	-0.08	0.174077655955698	0.21
CG7518	ey	0.67	0.114	-0.08	0.174077655955698	0.21
CG7518	luna	0.5	0.114	-0.08	0.174077655955698	0.21
CG7518	CG4328	0.5	0.114	-0.08	0.174077655955698	0.21
CG7518	CG34340	0.46	0.114	-0.08	0.174077655955698	0.21
CG7518	Notch	0.2	0.114	-0.08	0.174077655955698	0.21
CG7518	Lim3	0.16	0.114	-0.08	0.174077655955698	0.21
CG7518	bsh	0.09	0.114	-0.08	0.174077655955698	0.21
CG7518	dmrt99B	0.09	0.114	-0.08	0.174077655955698	0.21
CG7518	tup	0.08	0.114	-0.08	0.174077655955698	0.21
CG7518	vvl	0.05	0.114	-0.08	0.174077655955698	0.21
CG7518	ab	-0.02	0.114	-0.08	0.174077655955698	0.21
CG8031	NK7.1	12.34	0.152	0.7	1	0.69
CG8031	Camta	10.2	0.152	0.7	1	0.69
CG8031	TfAP-2	7	0.152	0.7	1	0.69
CG8031	bi	5.95	0.152	0.7	1	0.69
CG8031	toy	4.79	0.152	0.7	1	0.69
CG8031	pros	3.7	0.152	0.7	1	0.69
CG8031	fkh	3.04	0.152	0.7	1	0.69
CG8031	Atf3	2.83	0.152	0.7	1	0.69
CG8031	bab2	2.82	0.152	0.7	1	0.69
CG8031	vvl	2.76	0.152	0.7	1	0.69
CG8031	Lim3	2.55	0.152	0.7	1	0.69
CG8031	ey	2.47	0.152	0.7	1	0.69
CG8031	tsh	2.42	0.152	0.7	1	0.69
CG8031	lov	2.27	0.152	0.7	1	0.69
CG8031	Hmx	2.21	0.152	0.7	1	0.69
CG8031	luna	1.82	0.152	0.7	1	0.69
CG8031	erm	1.75	0.152	0.7	1	0.69
CG8031	oc	1.74	0.152	0.7	1	0.69
CG8031	Vsx1	1.64	0.152	0.7	1	0.69
CG8031	CG9650	1.62	0.152	0.7	1	0.69
CG8031	noc	1.61	0.152	0.7	1	0.69
CG8031	CG11294	1.46	0.152	0.7	1	0.69
CG8031	dmrt99B	1.39	0.152	0.7	1	0.69
CG8031	zfh1	1.36	0.152	0.7	1	0.69
CG8031	CG9932	1.32	0.152	0.7	1	0.69
CG8031	dve	1.25	0.152	0.7	1	0.69
CG8031	dm	1.2	0.152	0.7	1	0.69
CG8031	CG4328	1.05	0.152	0.7	1	0.69
CG8031	bab1	0.74	0.152	0.7	1	0.69
CG8031	bsh	0.6	0.152	0.7	1	0.69
pic	hth	8.26	0.19	-0.02	0.53748384988657	0.41
pic	br	7.04	0.19	-0.02	0.53748384988657	0.41
pic	tj	4.53	0.19	-0.02	0.53748384988657	0.41
pic	svp	4.26	0.19	-0.02	0.53748384988657	0.41
pic	Atf3	3.54	0.19	-0.02	0.53748384988657	0.41
pic	CG9650	3.09	0.19	-0.02	0.53748384988657	0.41
pic	CG34340	3.03	0.19	-0.02	0.53748384988657	0.41
pic	CG11294	2.62	0.19	-0.02	0.53748384988657	0.41
pic	Vsx2	2.11	0.19	-0.02	0.53748384988657	0.41
pic	aop	1.91	0.19	-0.02	0.53748384988657	0.41
pic	ham	1.83	0.19	-0.02	0.53748384988657	0.41
pic	Dll	1.75	0.19	-0.02	0.53748384988657	0.41
pic	Vsx1	1.74	0.19	-0.02	0.53748384988657	0.41
pic	fru	1.73	0.19	-0.02	0.53748384988657	0.41
pic	run	1.47	0.19	-0.02	0.53748384988657	0.41
pic	erm	1.35	0.19	-0.02	0.53748384988657	0.41
pic	TfAP-2	1.34	0.19	-0.02	0.53748384988657	0.41
pic	sr	1.31	0.19	-0.02	0.53748384988657	0.41
pic	ey	1.25	0.19	-0.02	0.53748384988657	0.41
pic	scro	1.06	0.19	-0.02	0.53748384988657	0.41
pic	CG32532	1.04	0.19	-0.02	0.53748384988657	0.41
pic	pros	0.86	0.19	-0.02	0.53748384988657	0.41
pic	Awh	0.76	0.19	-0.02	0.53748384988657	0.41
pic	sim	0.62	0.19	-0.02	0.53748384988657	0.41
pic	bab2	0.12	0.19	-0.02	0.53748384988657	0.41
pic	kn	0.09	0.19	-0.02	0.53748384988657	0.41
pic	Lim3	0.06	0.19	-0.02	0.53748384988657	0.41
pic	Sox21b	0	0.19	-0.02	0.53748384988657	0.41
pic	zfh1	-0.06	0.19	-0.02	0.53748384988657	0.41
pic	fd59A	-0.15	0.19	-0.02	0.53748384988657	0.41
sim	TfAP-2	5.62	0.33	0.15	0.377964473009227	0.15
sim	erm	3.39	0.33	0.15	0.377964473009227	0.15
sim	CG11085	3.06	0.33	0.15	0.377964473009227	0.15
sim	aop	2.66	0.33	0.15	0.377964473009227	0.15
sim	pros	2.1	0.33	0.15	0.377964473009227	0.15
sim	bab2	1.92	0.33	0.15	0.377964473009227	0.15
sim	Atf3	1.69	0.33	0.15	0.377964473009227	0.15
sim	ab	1.62	0.33	0.15	0.377964473009227	0.15
sim	scro	1.59	0.33	0.15	0.377964473009227	0.15
sim	vvl	1.5	0.33	0.15	0.377964473009227	0.15
sim	mirr	1.38	0.33	0.15	0.377964473009227	0.15
sim	CG34340	1.18	0.33	0.15	0.377964473009227	0.15
sim	CG32105	1.01	0.33	0.15	0.377964473009227	0.15
sim	Dll	0.96	0.33	0.15	0.377964473009227	0.15
sim	CG3726	0.9	0.33	0.15	0.377964473009227	0.15
sim	noc	0.86	0.33	0.15	0.377964473009227	0.15
sim	lov	0.81	0.33	0.15	0.377964473009227	0.15
sim	Snoo	0.72	0.33	0.15	0.377964473009227	0.15
sim	danr	0.7	0.33	0.15	0.377964473009227	0.15
sim	dve	0.65	0.33	0.15	0.377964473009227	0.15
sim	hth	0.6	0.33	0.15	0.377964473009227	0.15
sim	dmrt99B	0.47	0.33	0.15	0.377964473009227	0.15
sim	fru	0.45	0.33	0.15	0.377964473009227	0.15
sim	zfh1	0.42	0.33	0.15	0.377964473009227	0.15
sim	elB	0.41	0.33	0.15	0.377964473009227	0.15
sim	CG9650	0.34	0.33	0.15	0.377964473009227	0.15
sim	Hmx	0.31	0.33	0.15	0.377964473009227	0.15
sim	bab1	0.26	0.33	0.15	0.377964473009227	0.15
sim	luna	0.14	0.33	0.15	0.377964473009227	0.15
sim	Sox102F	0.09	0.33	0.15	0.377964473009227	0.15
2mit	CG43689	4.64	0.26	0.49	0.53748384988657	0.9
2mit	lov	3.64	0.26	0.49	0.53748384988657	0.9
2mit	svp	3.41	0.26	0.49	0.53748384988657	0.9
2mit	CG9650	2.35	0.26	0.49	0.53748384988657	0.9
2mit	dve	2.28	0.26	0.49	0.53748384988657	0.9
2mit	toy	2.26	0.26	0.49	0.53748384988657	0.9
2mit	ap	2.24	0.26	0.49	0.53748384988657	0.9
2mit	Dll	2.23	0.26	0.49	0.53748384988657	0.9
2mit	ab	2.09	0.26	0.49	0.53748384988657	0.9
2mit	Awh	1.92	0.26	0.49	0.53748384988657	0.9
2mit	CG32105	1.76	0.26	0.49	0.53748384988657	0.9
2mit	ey	1.73	0.26	0.49	0.53748384988657	0.9
2mit	D	1.62	0.26	0.49	0.53748384988657	0.9
2mit	Atf3	1.57	0.26	0.49	0.53748384988657	0.9
2mit	CG11085	1.55	0.26	0.49	0.53748384988657	0.9
2mit	fd59A	1.3	0.26	0.49	0.53748384988657	0.9
2mit	kn	1.15	0.26	0.49	0.53748384988657	0.9
2mit	tj	0.98	0.26	0.49	0.53748384988657	0.9
2mit	tsh	0.81	0.26	0.49	0.53748384988657	0.9
2mit	Sox102F	0.8	0.26	0.49	0.53748384988657	0.9
2mit	CG32532	0.79	0.26	0.49	0.53748384988657	0.9
2mit	sr	0.55	0.26	0.49	0.53748384988657	0.9
2mit	RunxB	0.41	0.26	0.49	0.53748384988657	0.9
2mit	CG34340	0.32	0.26	0.49	0.53748384988657	0.9
2mit	scro	0.31	0.26	0.49	0.53748384988657	0.9
2mit	CG4328	0.15	0.26	0.49	0.53748384988657	0.9
2mit	aop	0.08	0.26	0.49	0.53748384988657	0.9
2mit	noc	0.01	0.26	0.49	0.53748384988657	0.9
2mit	Vsx1	-0.04	0.26	0.49	0.53748384988657	0.9
2mit	sim	-0.05	0.26	0.49	0.53748384988657	0.9
Ace	Lim3	11.49	0.331	0.66	0.447213595499958	0.72
Ace	vvl	8.49	0.331	0.66	0.447213595499958	0.72
Ace	tup	7.93	0.331	0.66	0.447213595499958	0.72
Ace	ap	7.75	0.331	0.66	0.447213595499958	0.72
Ace	Notch	7.4	0.331	0.66	0.447213595499958	0.72
Ace	noc	5.19	0.331	0.66	0.447213595499958	0.72
Ace	pros	4.69	0.331	0.66	0.447213595499958	0.72
Ace	scro	4.33	0.331	0.66	0.447213595499958	0.72
Ace	hth	4.25	0.331	0.66	0.447213595499958	0.72
Ace	erm	3.91	0.331	0.66	0.447213595499958	0.72
Ace	bab2	3.77	0.331	0.66	0.447213595499958	0.72
Ace	CG9932	3.33	0.331	0.66	0.447213595499958	0.72
Ace	Vsx1	3.3	0.331	0.66	0.447213595499958	0.72
Ace	ey	3.24	0.331	0.66	0.447213595499958	0.72
Ace	hbn	3.22	0.331	0.66	0.447213595499958	0.72
Ace	CG11085	2.45	0.331	0.66	0.447213595499958	0.72
Ace	CG32105	2.18	0.331	0.66	0.447213595499958	0.72
Ace	SoxN	2.12	0.331	0.66	0.447213595499958	0.72
Ace	sim	2	0.331	0.66	0.447213595499958	0.72
Ace	foxo	1.82	0.331	0.66	0.447213595499958	0.72
Ace	toy	1.75	0.331	0.66	0.447213595499958	0.72
Ace	bsh	1.46	0.331	0.66	0.447213595499958	0.72
Ace	fru	1.43	0.331	0.66	0.447213595499958	0.72
Ace	apt	1.41	0.331	0.66	0.447213595499958	0.72
Ace	lov	1.39	0.331	0.66	0.447213595499958	0.72
Ace	Camta	1.25	0.331	0.66	0.447213595499958	0.72
Ace	CG9650	1.23	0.331	0.66	0.447213595499958	0.72
Ace	svp	1.19	0.331	0.66	0.447213595499958	0.72
Ace	Hmx	0.98	0.331	0.66	0.447213595499958	0.72
Ace	Sox21b	0.95	0.331	0.66	0.447213595499958	0.72
Ravus	kn	13.41	0.09	0.14	0.218217890235992	0.59
Ravus	br	4.31	0.09	0.14	0.218217890235992	0.59
Ravus	bi	4.03	0.09	0.14	0.218217890235992	0.59
Ravus	dm	3.97	0.09	0.14	0.218217890235992	0.59
Ravus	fd59A	3	0.09	0.14	0.218217890235992	0.59
Ravus	bsh	2.71	0.09	0.14	0.218217890235992	0.59
Ravus	ham	2.46	0.09	0.14	0.218217890235992	0.59
Ravus	CG11085	2.41	0.09	0.14	0.218217890235992	0.59
Ravus	noc	2.34	0.09	0.14	0.218217890235992	0.59
Ravus	CG9932	2.32	0.09	0.14	0.218217890235992	0.59
Ravus	Hmx	1.73	0.09	0.14	0.218217890235992	0.59
Ravus	erm	1.66	0.09	0.14	0.218217890235992	0.59
Ravus	lov	1.63	0.09	0.14	0.218217890235992	0.59
Ravus	apt	1.53	0.09	0.14	0.218217890235992	0.59
Ravus	fkh	1.51	0.09	0.14	0.218217890235992	0.59
Ravus	zfh2	1.45	0.09	0.14	0.218217890235992	0.59
Ravus	RunxB	1.17	0.09	0.14	0.218217890235992	0.59
Ravus	ab	1.13	0.09	0.14	0.218217890235992	0.59
Ravus	aop	1.06	0.09	0.14	0.218217890235992	0.59
Ravus	vvl	0.97	0.09	0.14	0.218217890235992	0.59
Ravus	Dll	0.86	0.09	0.14	0.218217890235992	0.59
Ravus	hbn	0.8	0.09	0.14	0.218217890235992	0.59
Ravus	danr	0.7	0.09	0.14	0.218217890235992	0.59
Ravus	tup	0.68	0.09	0.14	0.218217890235992	0.59
Ravus	elB	0.67	0.09	0.14	0.218217890235992	0.59
Ravus	dve	0.42	0.09	0.14	0.218217890235992	0.59
Ravus	run	0.38	0.09	0.14	0.218217890235992	0.59
Ravus	luna	0.33	0.09	0.14	0.218217890235992	0.59
Ravus	Vsx2	0.31	0.09	0.14	0.218217890235992	0.59
Ravus	D	0.26	0.09	0.14	0.218217890235992	0.59
Su(var)3-7	vvl	5.34	0.092	-0.48	-0.0666666666666667	0.93
Su(var)3-7	Snoo	4.84	0.092	-0.48	-0.0666666666666667	0.93
Su(var)3-7	bab1	3.87	0.092	-0.48	-0.0666666666666667	0.93
Su(var)3-7	Dll	3.75	0.092	-0.48	-0.0666666666666667	0.93
Su(var)3-7	zfh1	2.51	0.092	-0.48	-0.0666666666666667	0.93
Su(var)3-7	tj	2.27	0.092	-0.48	-0.0666666666666667	0.93
Su(var)3-7	CG3726	2.05	0.092	-0.48	-0.0666666666666667	0.93
Su(var)3-7	tsh	2	0.092	-0.48	-0.0666666666666667	0.93
Su(var)3-7	Vsx2	0.41	0.092	-0.48	-0.0666666666666667	0.93
Su(var)3-7	scro	0.33	0.092	-0.48	-0.0666666666666667	0.93
Su(var)3-7	NK7.1	0.25	0.092	-0.48	-0.0666666666666667	0.93
Su(var)3-7	run	0.24	0.092	-0.48	-0.0666666666666667	0.93
Su(var)3-7	br	0.23	0.092	-0.48	-0.0666666666666667	0.93
Su(var)3-7	fkh	0.18	0.092	-0.48	-0.0666666666666667	0.93
Su(var)3-7	ap	0.13	0.092	-0.48	-0.0666666666666667	0.93
Su(var)3-7	CG34340	0.07	0.092	-0.48	-0.0666666666666667	0.93
Su(var)3-7	CG32532	0	0.092	-0.48	-0.0666666666666667	0.93
Su(var)3-7	fd59A	-0.1	0.092	-0.48	-0.0666666666666667	0.93
Su(var)3-7	sr	-0.15	0.092	-0.48	-0.0666666666666667	0.93
Su(var)3-7	apt	-0.15	0.092	-0.48	-0.0666666666666667	0.93
Su(var)3-7	CG11085	-0.16	0.092	-0.48	-0.0666666666666667	0.93
Su(var)3-7	ey	-0.2	0.092	-0.48	-0.0666666666666667	0.93
Su(var)3-7	oc	-0.22	0.092	-0.48	-0.0666666666666667	0.93
Su(var)3-7	CG11294	-0.25	0.092	-0.48	-0.0666666666666667	0.93
Su(var)3-7	toy	-0.37	0.092	-0.48	-0.0666666666666667	0.93
Su(var)3-7	SoxN	-0.51	0.092	-0.48	-0.0666666666666667	0.93
Su(var)3-7	luna	-0.52	0.092	-0.48	-0.0666666666666667	0.93
Su(var)3-7	foxo	-0.6	0.092	-0.48	-0.0666666666666667	0.93
Su(var)3-7	dmrt99B	-0.6	0.092	-0.48	-0.0666666666666667	0.93
Su(var)3-7	TfAP-2	-0.68	0.092	-0.48	-0.0666666666666667	0.93
CG8449	Snoo	7.63	0.09	-0.18	0.0666666666666667	0.01
CG8449	CG43689	4.89	0.09	-0.18	0.0666666666666667	0.01
CG8449	CG9932	3.29	0.09	-0.18	0.0666666666666667	0.01
CG8449	fd59A	2.97	0.09	-0.18	0.0666666666666667	0.01
CG8449	kn	2.91	0.09	-0.18	0.0666666666666667	0.01
CG8449	apt	2.41	0.09	-0.18	0.0666666666666667	0.01
CG8449	pdm3	2.19	0.09	-0.18	0.0666666666666667	0.01
CG8449	CG32532	2.07	0.09	-0.18	0.0666666666666667	0.01
CG8449	pros	1.95	0.09	-0.18	0.0666666666666667	0.01
CG8449	bab2	1.52	0.09	-0.18	0.0666666666666667	0.01
CG8449	Sox21b	1.03	0.09	-0.18	0.0666666666666667	0.01
CG8449	CG11085	0.95	0.09	-0.18	0.0666666666666667	0.01
CG8449	bsh	0.94	0.09	-0.18	0.0666666666666667	0.01
CG8449	Lim3	0.59	0.09	-0.18	0.0666666666666667	0.01
CG8449	CG34340	0.52	0.09	-0.18	0.0666666666666667	0.01
CG8449	zfh2	0.43	0.09	-0.18	0.0666666666666667	0.01
CG8449	run	0.39	0.09	-0.18	0.0666666666666667	0.01
CG8449	dve	0.35	0.09	-0.18	0.0666666666666667	0.01
CG8449	hbn	0.31	0.09	-0.18	0.0666666666666667	0.01
CG8449	D	0.28	0.09	-0.18	0.0666666666666667	0.01
CG8449	noc	0.16	0.09	-0.18	0.0666666666666667	0.01
CG8449	CG4328	0.12	0.09	-0.18	0.0666666666666667	0.01
CG8449	bi	0.09	0.09	-0.18	0.0666666666666667	0.01
CG8449	fru	0.08	0.09	-0.18	0.0666666666666667	0.01
CG8449	tj	0.04	0.09	-0.18	0.0666666666666667	0.01
CG8449	ham	-0.2	0.09	-0.18	0.0666666666666667	0.01
CG8449	scro	-0.26	0.09	-0.18	0.0666666666666667	0.01
CG8449	Vsx2	-0.45	0.09	-0.18	0.0666666666666667	0.01
CG8449	Hmx	-0.5	0.09	-0.18	0.0666666666666667	0.01
CG8449	aop	-0.58	0.09	-0.18	0.0666666666666667	0.01
CG32473	Vsx2	10.86	0.109	-0.6	0.0666666666666667	0.01
CG32473	TfAP-2	4.52	0.109	-0.6	0.0666666666666667	0.01
CG32473	Sox21b	3.89	0.109	-0.6	0.0666666666666667	0.01
CG32473	SoxN	3.78	0.109	-0.6	0.0666666666666667	0.01
CG32473	CG9932	3.54	0.109	-0.6	0.0666666666666667	0.01
CG32473	tup	3.47	0.109	-0.6	0.0666666666666667	0.01
CG32473	bab2	2.99	0.109	-0.6	0.0666666666666667	0.01
CG32473	CG9650	1.84	0.109	-0.6	0.0666666666666667	0.01
CG32473	CG43689	1.71	0.109	-0.6	0.0666666666666667	0.01
CG32473	kn	1.58	0.109	-0.6	0.0666666666666667	0.01
CG32473	ab	1.53	0.109	-0.6	0.0666666666666667	0.01
CG32473	ap	1.43	0.109	-0.6	0.0666666666666667	0.01
CG32473	NK7.1	1.43	0.109	-0.6	0.0666666666666667	0.01
CG32473	scro	1.41	0.109	-0.6	0.0666666666666667	0.01
CG32473	erm	1.13	0.109	-0.6	0.0666666666666667	0.01
CG32473	apt	1.12	0.109	-0.6	0.0666666666666667	0.01
CG32473	CG32105	1.1	0.109	-0.6	0.0666666666666667	0.01
CG32473	Notch	0.89	0.109	-0.6	0.0666666666666667	0.01
CG32473	CG3726	0.8	0.109	-0.6	0.0666666666666667	0.01
CG32473	Dll	0.77	0.109	-0.6	0.0666666666666667	0.01
CG32473	Sox102F	0.75	0.109	-0.6	0.0666666666666667	0.01
CG32473	Vsx1	0.72	0.109	-0.6	0.0666666666666667	0.01
CG32473	sr	0.71	0.109	-0.6	0.0666666666666667	0.01
CG32473	CG11085	0.68	0.109	-0.6	0.0666666666666667	0.01
CG32473	dm	0.67	0.109	-0.6	0.0666666666666667	0.01
CG32473	CG34340	0.64	0.109	-0.6	0.0666666666666667	0.01
CG32473	br	0.57	0.109	-0.6	0.0666666666666667	0.01
CG32473	rn	0.49	0.109	-0.6	0.0666666666666667	0.01
CG32473	toy	0.42	0.109	-0.6	0.0666666666666667	0.01
CG32473	Ets65A	0.35	0.109	-0.6	0.0666666666666667	0.01
PK2-R2	CG11085	4.04	0.061	-0.25	0.0975900072948533	0.02
PK2-R2	pros	3.66	0.061	-0.25	0.0975900072948533	0.02
PK2-R2	CG43689	3.28	0.061	-0.25	0.0975900072948533	0.02
PK2-R2	ap	2.84	0.061	-0.25	0.0975900072948533	0.02
PK2-R2	toy	2.62	0.061	-0.25	0.0975900072948533	0.02
PK2-R2	tup	2.36	0.061	-0.25	0.0975900072948533	0.02
PK2-R2	CG9650	2.34	0.061	-0.25	0.0975900072948533	0.02
PK2-R2	fd59A	1.62	0.061	-0.25	0.0975900072948533	0.02
PK2-R2	erm	1.59	0.061	-0.25	0.0975900072948533	0.02
PK2-R2	CG4328	1.58	0.061	-0.25	0.0975900072948533	0.02
PK2-R2	noc	1.55	0.061	-0.25	0.0975900072948533	0.02
PK2-R2	Sox102F	1.55	0.061	-0.25	0.0975900072948533	0.02
PK2-R2	CG11294	1.42	0.061	-0.25	0.0975900072948533	0.02
PK2-R2	foxo	1.32	0.061	-0.25	0.0975900072948533	0.02
PK2-R2	ey	1.29	0.061	-0.25	0.0975900072948533	0.02
PK2-R2	bi	1.25	0.061	-0.25	0.0975900072948533	0.02
PK2-R2	Hmx	1.24	0.061	-0.25	0.0975900072948533	0.02
PK2-R2	Atf3	1.14	0.061	-0.25	0.0975900072948533	0.02
PK2-R2	CG3726	1.14	0.061	-0.25	0.0975900072948533	0.02
PK2-R2	dve	1.14	0.061	-0.25	0.0975900072948533	0.02
PK2-R2	Lim3	1.08	0.061	-0.25	0.0975900072948533	0.02
PK2-R2	vvl	1.07	0.061	-0.25	0.0975900072948533	0.02
PK2-R2	Awh	1	0.061	-0.25	0.0975900072948533	0.02
PK2-R2	CG32532	1	0.061	-0.25	0.0975900072948533	0.02
PK2-R2	hbn	0.97	0.061	-0.25	0.0975900072948533	0.02
PK2-R2	tj	0.96	0.061	-0.25	0.0975900072948533	0.02
PK2-R2	SoxN	0.93	0.061	-0.25	0.0975900072948533	0.02
PK2-R2	Ets65A	0.92	0.061	-0.25	0.0975900072948533	0.02
PK2-R2	lov	0.92	0.061	-0.25	0.0975900072948533	0.02
PK2-R2	fkh	0.85	0.061	-0.25	0.0975900072948533	0.02
CG9799	CG11294	10.38	0.055	0.36	0.560611910581388	0.68
CG9799	CG9650	8.26	0.055	0.36	0.560611910581388	0.68
CG9799	Lim3	4.09	0.055	0.36	0.560611910581388	0.68
CG9799	toy	3.58	0.055	0.36	0.560611910581388	0.68
CG9799	aop	3.38	0.055	0.36	0.560611910581388	0.68
CG9799	svp	2.53	0.055	0.36	0.560611910581388	0.68
CG9799	mirr	2.49	0.055	0.36	0.560611910581388	0.68
CG9799	apt	2.26	0.055	0.36	0.560611910581388	0.68
CG9799	Camta	2.19	0.055	0.36	0.560611910581388	0.68
CG9799	TfAP-2	1.99	0.055	0.36	0.560611910581388	0.68
CG9799	hth	1.83	0.055	0.36	0.560611910581388	0.68
CG9799	scro	1.73	0.055	0.36	0.560611910581388	0.68
CG9799	Hmx	1.47	0.055	0.36	0.560611910581388	0.68
CG9799	NK7.1	1.37	0.055	0.36	0.560611910581388	0.68
CG9799	sr	1.24	0.055	0.36	0.560611910581388	0.68
CG9799	erm	1.11	0.055	0.36	0.560611910581388	0.68
CG9799	fd59A	0.78	0.055	0.36	0.560611910581388	0.68
CG9799	RunxB	0.68	0.055	0.36	0.560611910581388	0.68
CG9799	D	0.59	0.055	0.36	0.560611910581388	0.68
CG9799	SoxN	0.43	0.055	0.36	0.560611910581388	0.68
CG9799	ey	0.37	0.055	0.36	0.560611910581388	0.68
CG9799	Vsx2	0.24	0.055	0.36	0.560611910581388	0.68
CG9799	bab1	0.22	0.055	0.36	0.560611910581388	0.68
CG9799	run	0.18	0.055	0.36	0.560611910581388	0.68
CG9799	CG32105	0.13	0.055	0.36	0.560611910581388	0.68
CG9799	ham	-0.04	0.055	0.36	0.560611910581388	0.68
CG9799	oc	-0.1	0.055	0.36	0.560611910581388	0.68
CG9799	Ets65A	-0.14	0.055	0.36	0.560611910581388	0.68
CG9799	lov	-0.17	0.055	0.36	0.560611910581388	0.68
CG9799	CG3726	-0.21	0.055	0.36	0.560611910581388	0.68
CG14372	CG11294	11.76	0.418	0.07	0.516397779494322	0.3
CG14372	Lim3	9.49	0.418	0.07	0.516397779494322	0.3
CG14372	ab	7.28	0.418	0.07	0.516397779494322	0.3
CG14372	br	5.46	0.418	0.07	0.516397779494322	0.3
CG14372	hth	5.08	0.418	0.07	0.516397779494322	0.3
CG14372	scro	4.58	0.418	0.07	0.516397779494322	0.3
CG14372	luna	3.72	0.418	0.07	0.516397779494322	0.3
CG14372	dve	3.5	0.418	0.07	0.516397779494322	0.3
CG14372	CG11085	3.32	0.418	0.07	0.516397779494322	0.3
CG14372	oc	2.81	0.418	0.07	0.516397779494322	0.3
CG14372	Sox21b	2.74	0.418	0.07	0.516397779494322	0.3
CG14372	TfAP-2	2.72	0.418	0.07	0.516397779494322	0.3
CG14372	toy	2.46	0.418	0.07	0.516397779494322	0.3
CG14372	fru	1.85	0.418	0.07	0.516397779494322	0.3
CG14372	Dll	1.74	0.418	0.07	0.516397779494322	0.3
CG14372	Atf3	1.69	0.418	0.07	0.516397779494322	0.3
CG14372	elB	1.57	0.418	0.07	0.516397779494322	0.3
CG14372	pros	1.54	0.418	0.07	0.516397779494322	0.3
CG14372	CG32105	1.45	0.418	0.07	0.516397779494322	0.3
CG14372	CG3726	1.3	0.418	0.07	0.516397779494322	0.3
CG14372	Camta	1.27	0.418	0.07	0.516397779494322	0.3
CG14372	hbn	1.26	0.418	0.07	0.516397779494322	0.3
CG14372	D	1.09	0.418	0.07	0.516397779494322	0.3
CG14372	ap	1.05	0.418	0.07	0.516397779494322	0.3
CG14372	zfh2	1.03	0.418	0.07	0.516397779494322	0.3
CG14372	Hmx	0.96	0.418	0.07	0.516397779494322	0.3
CG14372	pdm3	0.91	0.418	0.07	0.516397779494322	0.3
CG14372	CG9932	0.87	0.418	0.07	0.516397779494322	0.3
CG14372	fkh	0.84	0.418	0.07	0.516397779494322	0.3
CG14372	erm	0.81	0.418	0.07	0.516397779494322	0.3
lkb1	Vsx2	5.04	0.101	0.08	0.53748384988657	0.7
lkb1	CG4328	4.66	0.101	0.08	0.53748384988657	0.7
lkb1	scro	3.78	0.101	0.08	0.53748384988657	0.7
lkb1	bi	3.34	0.101	0.08	0.53748384988657	0.7
lkb1	lov	3.26	0.101	0.08	0.53748384988657	0.7
lkb1	Atf3	2.72	0.101	0.08	0.53748384988657	0.7
lkb1	ab	2.39	0.101	0.08	0.53748384988657	0.7
lkb1	erm	2.34	0.101	0.08	0.53748384988657	0.7
lkb1	Ets65A	1.95	0.101	0.08	0.53748384988657	0.7
lkb1	Snoo	1.65	0.101	0.08	0.53748384988657	0.7
lkb1	CG3726	1.58	0.101	0.08	0.53748384988657	0.7
lkb1	Vsx1	1.57	0.101	0.08	0.53748384988657	0.7
lkb1	rn	1.28	0.101	0.08	0.53748384988657	0.7
lkb1	br	1.18	0.101	0.08	0.53748384988657	0.7
lkb1	oc	1.12	0.101	0.08	0.53748384988657	0.7
lkb1	CG34340	0.93	0.101	0.08	0.53748384988657	0.7
lkb1	pros	0.81	0.101	0.08	0.53748384988657	0.7
lkb1	apt	0.77	0.101	0.08	0.53748384988657	0.7
lkb1	run	0.66	0.101	0.08	0.53748384988657	0.7
lkb1	ap	0.62	0.101	0.08	0.53748384988657	0.7
lkb1	sr	0.59	0.101	0.08	0.53748384988657	0.7
lkb1	CG43689	0.58	0.101	0.08	0.53748384988657	0.7
lkb1	NK7.1	0.58	0.101	0.08	0.53748384988657	0.7
lkb1	Lim3	0.57	0.101	0.08	0.53748384988657	0.7
lkb1	aop	0.46	0.101	0.08	0.53748384988657	0.7
lkb1	fru	0.45	0.101	0.08	0.53748384988657	0.7
lkb1	pdm3	0.4	0.101	0.08	0.53748384988657	0.7
lkb1	bab1	0.3	0.101	0.08	0.53748384988657	0.7
lkb1	sim	0.29	0.101	0.08	0.53748384988657	0.7
lkb1	svp	0.27	0.101	0.08	0.53748384988657	0.7
omd	D	6.82	0.075	0.08	0.29277002188456	0.64
omd	scro	2.73	0.075	0.08	0.29277002188456	0.64
omd	rn	2.63	0.075	0.08	0.29277002188456	0.64
omd	CG32105	2.17	0.075	0.08	0.29277002188456	0.64
omd	fd59A	1.86	0.075	0.08	0.29277002188456	0.64
omd	hbn	1.79	0.075	0.08	0.29277002188456	0.64
omd	danr	1.49	0.075	0.08	0.29277002188456	0.64
omd	Snoo	1.48	0.075	0.08	0.29277002188456	0.64
omd	ham	1.39	0.075	0.08	0.29277002188456	0.64
omd	CG11294	1.26	0.075	0.08	0.29277002188456	0.64
omd	vvl	1.21	0.075	0.08	0.29277002188456	0.64
omd	Atf3	1.15	0.075	0.08	0.29277002188456	0.64
omd	Ets65A	1.14	0.075	0.08	0.29277002188456	0.64
omd	RunxB	1.1	0.075	0.08	0.29277002188456	0.64
omd	sim	1.09	0.075	0.08	0.29277002188456	0.64
omd	elB	1.01	0.075	0.08	0.29277002188456	0.64
omd	hth	0.95	0.075	0.08	0.29277002188456	0.64
omd	Notch	0.93	0.075	0.08	0.29277002188456	0.64
omd	bsh	0.77	0.075	0.08	0.29277002188456	0.64
omd	ey	0.74	0.075	0.08	0.29277002188456	0.64
omd	tsh	0.58	0.075	0.08	0.29277002188456	0.64
omd	CG34340	0.54	0.075	0.08	0.29277002188456	0.64
omd	CG11085	0.49	0.075	0.08	0.29277002188456	0.64
omd	NK7.1	0.43	0.075	0.08	0.29277002188456	0.64
omd	bi	0.39	0.075	0.08	0.29277002188456	0.64
omd	fkh	0.38	0.075	0.08	0.29277002188456	0.64
omd	CG43689	0.37	0.075	0.08	0.29277002188456	0.64
omd	SoxN	0.3	0.075	0.08	0.29277002188456	0.64
omd	pros	0.29	0.075	0.08	0.29277002188456	0.64
omd	Hmx	0.08	0.075	0.08	0.29277002188456	0.64
flfl	vvl	12.08	0.171	-0.39	-0.124034734589208	0.96
flfl	bab2	5.01	0.171	-0.39	-0.124034734589208	0.96
flfl	elB	4.81	0.171	-0.39	-0.124034734589208	0.96
flfl	ab	3.61	0.171	-0.39	-0.124034734589208	0.96
flfl	CG3726	3.06	0.171	-0.39	-0.124034734589208	0.96
flfl	tup	2.47	0.171	-0.39	-0.124034734589208	0.96
flfl	D	2.19	0.171	-0.39	-0.124034734589208	0.96
flfl	br	1.97	0.171	-0.39	-0.124034734589208	0.96
flfl	mirr	1.5	0.171	-0.39	-0.124034734589208	0.96
flfl	luna	1.49	0.171	-0.39	-0.124034734589208	0.96
flfl	foxo	1.42	0.171	-0.39	-0.124034734589208	0.96
flfl	tsh	1.41	0.171	-0.39	-0.124034734589208	0.96
flfl	Lim3	1.33	0.171	-0.39	-0.124034734589208	0.96
flfl	zfh2	1.29	0.171	-0.39	-0.124034734589208	0.96
flfl	dm	1.24	0.171	-0.39	-0.124034734589208	0.96
flfl	Ets65A	1.23	0.171	-0.39	-0.124034734589208	0.96
flfl	tj	1.15	0.171	-0.39	-0.124034734589208	0.96
flfl	CG34340	1.09	0.171	-0.39	-0.124034734589208	0.96
flfl	rn	0.98	0.171	-0.39	-0.124034734589208	0.96
flfl	Vsx1	0.82	0.171	-0.39	-0.124034734589208	0.96
flfl	CG43689	0.8	0.171	-0.39	-0.124034734589208	0.96
flfl	TfAP-2	0.75	0.171	-0.39	-0.124034734589208	0.96
flfl	CG32105	0.59	0.171	-0.39	-0.124034734589208	0.96
flfl	bab1	0.57	0.171	-0.39	-0.124034734589208	0.96
flfl	aop	0.53	0.171	-0.39	-0.124034734589208	0.96
flfl	hth	0.51	0.171	-0.39	-0.124034734589208	0.96
flfl	bsh	0.5	0.171	-0.39	-0.124034734589208	0.96
flfl	NK7.1	0.47	0.171	-0.39	-0.124034734589208	0.96
flfl	SoxN	0.42	0.171	-0.39	-0.124034734589208	0.96
flfl	lov	0.41	0.171	-0.39	-0.124034734589208	0.96
Dip-B	TfAP-2	7.48	0.17	0.49	1	0.77
Dip-B	Vsx2	7.36	0.17	0.49	1	0.77
Dip-B	tj	6.35	0.17	0.49	1	0.77
Dip-B	erm	6.09	0.17	0.49	1	0.77
Dip-B	hbn	4.14	0.17	0.49	1	0.77
Dip-B	bab1	4.06	0.17	0.49	1	0.77
Dip-B	Sox21b	3.53	0.17	0.49	1	0.77
Dip-B	hth	2.91	0.17	0.49	1	0.77
Dip-B	svp	2.59	0.17	0.49	1	0.77
Dip-B	Snoo	2.31	0.17	0.49	1	0.77
Dip-B	dm	2.28	0.17	0.49	1	0.77
Dip-B	fru	2.09	0.17	0.49	1	0.77
Dip-B	SoxN	1.98	0.17	0.49	1	0.77
Dip-B	bab2	1.77	0.17	0.49	1	0.77
Dip-B	luna	1.52	0.17	0.49	1	0.77
Dip-B	CG3726	1.49	0.17	0.49	1	0.77
Dip-B	vvl	1.47	0.17	0.49	1	0.77
Dip-B	CG9650	1.38	0.17	0.49	1	0.77
Dip-B	CG11085	1.23	0.17	0.49	1	0.77
Dip-B	dve	1.1	0.17	0.49	1	0.77
Dip-B	pros	1.08	0.17	0.49	1	0.77
Dip-B	tup	1.08	0.17	0.49	1	0.77
Dip-B	sr	1.06	0.17	0.49	1	0.77
Dip-B	mirr	1.02	0.17	0.49	1	0.77
Dip-B	foxo	0.93	0.17	0.49	1	0.77
Dip-B	scro	0.93	0.17	0.49	1	0.77
Dip-B	ham	0.9	0.17	0.49	1	0.77
Dip-B	rn	0.81	0.17	0.49	1	0.77
Dip-B	CG43689	0.79	0.17	0.49	1	0.77
Dip-B	CG32105	0.73	0.17	0.49	1	0.77
Nsf2	D	5.66	0.101	-0.06	0.0975900072948533	0.05
Nsf2	kn	4.22	0.101	-0.06	0.0975900072948533	0.05
Nsf2	scro	3.12	0.101	-0.06	0.0975900072948533	0.05
Nsf2	Ets65A	2.52	0.101	-0.06	0.0975900072948533	0.05
Nsf2	Lim3	2.51	0.101	-0.06	0.0975900072948533	0.05
Nsf2	CG9932	2.05	0.101	-0.06	0.0975900072948533	0.05
Nsf2	aop	1.75	0.101	-0.06	0.0975900072948533	0.05
Nsf2	Vsx2	1.66	0.101	-0.06	0.0975900072948533	0.05
Nsf2	toy	1.31	0.101	-0.06	0.0975900072948533	0.05
Nsf2	bi	1.25	0.101	-0.06	0.0975900072948533	0.05
Nsf2	apt	1.21	0.101	-0.06	0.0975900072948533	0.05
Nsf2	sim	1.2	0.101	-0.06	0.0975900072948533	0.05
Nsf2	mirr	1	0.101	-0.06	0.0975900072948533	0.05
Nsf2	bab2	0.86	0.101	-0.06	0.0975900072948533	0.05
Nsf2	CG32105	0.8	0.101	-0.06	0.0975900072948533	0.05
Nsf2	elB	0.69	0.101	-0.06	0.0975900072948533	0.05
Nsf2	Hmx	0.51	0.101	-0.06	0.0975900072948533	0.05
Nsf2	CG11294	0.34	0.101	-0.06	0.0975900072948533	0.05
Nsf2	Sox21b	0.33	0.101	-0.06	0.0975900072948533	0.05
Nsf2	tup	0.25	0.101	-0.06	0.0975900072948533	0.05
Nsf2	NK7.1	0.24	0.101	-0.06	0.0975900072948533	0.05
Nsf2	Atf3	0.2	0.101	-0.06	0.0975900072948533	0.05
Nsf2	dmrt99B	0.17	0.101	-0.06	0.0975900072948533	0.05
Nsf2	Vsx1	0.15	0.101	-0.06	0.0975900072948533	0.05
Nsf2	ham	-0.03	0.101	-0.06	0.0975900072948533	0.05
Nsf2	hth	-0.12	0.101	-0.06	0.0975900072948533	0.05
Nsf2	CG34340	-0.2	0.101	-0.06	0.0975900072948533	0.05
Nsf2	noc	-0.21	0.101	-0.06	0.0975900072948533	0.05
Nsf2	Notch	-0.27	0.101	-0.06	0.0975900072948533	0.05
Nsf2	foxo	-0.32	0.101	-0.06	0.0975900072948533	0.05
CG12402	dm	10.84	0.114	0.35	0.683130051063973	0.95
CG12402	elB	7.41	0.114	0.35	0.683130051063973	0.95
CG12402	Vsx2	4.27	0.114	0.35	0.683130051063973	0.95
CG12402	Snoo	4.25	0.114	0.35	0.683130051063973	0.95
CG12402	rn	4.02	0.114	0.35	0.683130051063973	0.95
CG12402	luna	3.83	0.114	0.35	0.683130051063973	0.95
CG12402	CG3726	3.58	0.114	0.35	0.683130051063973	0.95
CG12402	lov	3.56	0.114	0.35	0.683130051063973	0.95
CG12402	svp	3.45	0.114	0.35	0.683130051063973	0.95
CG12402	fd59A	2.88	0.114	0.35	0.683130051063973	0.95
CG12402	CG11085	2.86	0.114	0.35	0.683130051063973	0.95
CG12402	ey	2.84	0.114	0.35	0.683130051063973	0.95
CG12402	Dll	2.64	0.114	0.35	0.683130051063973	0.95
CG12402	ab	2.58	0.114	0.35	0.683130051063973	0.95
CG12402	CG9932	2.21	0.114	0.35	0.683130051063973	0.95
CG12402	Notch	2.02	0.114	0.35	0.683130051063973	0.95
CG12402	scro	1.69	0.114	0.35	0.683130051063973	0.95
CG12402	dve	1.47	0.114	0.35	0.683130051063973	0.95
CG12402	hbn	1.39	0.114	0.35	0.683130051063973	0.95
CG12402	TfAP-2	1.39	0.114	0.35	0.683130051063973	0.95
CG12402	br	1.29	0.114	0.35	0.683130051063973	0.95
CG12402	Lim3	1.23	0.114	0.35	0.683130051063973	0.95
CG12402	Ets65A	1.12	0.114	0.35	0.683130051063973	0.95
CG12402	ham	1.04	0.114	0.35	0.683130051063973	0.95
CG12402	oc	0.97	0.114	0.35	0.683130051063973	0.95
CG12402	dac	0.89	0.114	0.35	0.683130051063973	0.95
CG12402	toy	0.85	0.114	0.35	0.683130051063973	0.95
CG12402	bab2	0.84	0.114	0.35	0.683130051063973	0.95
CG12402	ap	0.68	0.114	0.35	0.683130051063973	0.95
CG12402	zfh1	0.65	0.114	0.35	0.683130051063973	0.95
twf	ab	7.75	0.18	0.17	0.2	0.28
twf	fkh	5.86	0.18	0.17	0.2	0.28
twf	CG34340	5.68	0.18	0.17	0.2	0.28
twf	aop	5.63	0.18	0.17	0.2	0.28
twf	pros	3.64	0.18	0.17	0.2	0.28
twf	luna	2.74	0.18	0.17	0.2	0.28
twf	CG9932	2.72	0.18	0.17	0.2	0.28
twf	sim	1.95	0.18	0.17	0.2	0.28
twf	toy	1.86	0.18	0.17	0.2	0.28
twf	Awh	1.66	0.18	0.17	0.2	0.28
twf	svp	1.56	0.18	0.17	0.2	0.28
twf	CG43689	1.4	0.18	0.17	0.2	0.28
twf	danr	1.32	0.18	0.17	0.2	0.28
twf	lov	1.3	0.18	0.17	0.2	0.28
twf	apt	1.3	0.18	0.17	0.2	0.28
twf	Ets65A	1.21	0.18	0.17	0.2	0.28
twf	CG32532	1.2	0.18	0.17	0.2	0.28
twf	Notch	0.98	0.18	0.17	0.2	0.28
twf	dve	0.88	0.18	0.17	0.2	0.28
twf	foxo	0.85	0.18	0.17	0.2	0.28
twf	bsh	0.77	0.18	0.17	0.2	0.28
twf	dac	0.72	0.18	0.17	0.2	0.28
twf	ham	0.69	0.18	0.17	0.2	0.28
twf	NK7.1	0.28	0.18	0.17	0.2	0.28
twf	dmrt99B	0.23	0.18	0.17	0.2	0.28
twf	rn	0.23	0.18	0.17	0.2	0.28
twf	Vsx2	0.17	0.18	0.17	0.2	0.28
twf	run	0.15	0.18	0.17	0.2	0.28
twf	hbn	0.13	0.18	0.17	0.2	0.28
twf	Sox21b	-0.1	0.18	0.17	0.2	0.28
Dop1R1	run	6.49	0.462	-0.24	0.0975900072948533	0.72
Dop1R1	aop	4.96	0.462	-0.24	0.0975900072948533	0.72
Dop1R1	mirr	4.19	0.462	-0.24	0.0975900072948533	0.72
Dop1R1	ey	3.01	0.462	-0.24	0.0975900072948533	0.72
Dop1R1	ap	2.87	0.462	-0.24	0.0975900072948533	0.72
Dop1R1	fru	2.31	0.462	-0.24	0.0975900072948533	0.72
Dop1R1	CG11294	1.8	0.462	-0.24	0.0975900072948533	0.72
Dop1R1	br	1.45	0.462	-0.24	0.0975900072948533	0.72
Dop1R1	tsh	1.45	0.462	-0.24	0.0975900072948533	0.72
Dop1R1	Notch	1.41	0.462	-0.24	0.0975900072948533	0.72
Dop1R1	Atf3	1.25	0.462	-0.24	0.0975900072948533	0.72
Dop1R1	vvl	1.2	0.462	-0.24	0.0975900072948533	0.72
Dop1R1	Sox21b	0.97	0.462	-0.24	0.0975900072948533	0.72
Dop1R1	CG11085	0.84	0.462	-0.24	0.0975900072948533	0.72
Dop1R1	Hmx	0.57	0.462	-0.24	0.0975900072948533	0.72
Dop1R1	erm	0.52	0.462	-0.24	0.0975900072948533	0.72
Dop1R1	CG3726	0.47	0.462	-0.24	0.0975900072948533	0.72
Dop1R1	sim	0.46	0.462	-0.24	0.0975900072948533	0.72
Dop1R1	dve	0.35	0.462	-0.24	0.0975900072948533	0.72
Dop1R1	toy	0.29	0.462	-0.24	0.0975900072948533	0.72
Dop1R1	CG32105	0.28	0.462	-0.24	0.0975900072948533	0.72
Dop1R1	RunxB	0.27	0.462	-0.24	0.0975900072948533	0.72
Dop1R1	apt	0.16	0.462	-0.24	0.0975900072948533	0.72
Dop1R1	D	0.13	0.462	-0.24	0.0975900072948533	0.72
Dop1R1	fkh	0.1	0.462	-0.24	0.0975900072948533	0.72
Dop1R1	Dll	0.1	0.462	-0.24	0.0975900072948533	0.72
Dop1R1	pdm3	0.09	0.462	-0.24	0.0975900072948533	0.72
Dop1R1	dmrt99B	0.02	0.462	-0.24	0.0975900072948533	0.72
Dop1R1	zfh1	-0.05	0.462	-0.24	0.0975900072948533	0.72
Dop1R1	CG32532	-0.13	0.462	-0.24	0.0975900072948533	0.72
su(Hw)	pros	8.25	0.114	-0.08	0.382970843102535	0.58
su(Hw)	Camta	6.63	0.114	-0.08	0.382970843102535	0.58
su(Hw)	hth	4.03	0.114	-0.08	0.382970843102535	0.58
su(Hw)	oc	3.93	0.114	-0.08	0.382970843102535	0.58
su(Hw)	dve	3.22	0.114	-0.08	0.382970843102535	0.58
su(Hw)	Ets65A	3.01	0.114	-0.08	0.382970843102535	0.58
su(Hw)	TfAP-2	2.93	0.114	-0.08	0.382970843102535	0.58
su(Hw)	svp	2.66	0.114	-0.08	0.382970843102535	0.58
su(Hw)	ham	2.23	0.114	-0.08	0.382970843102535	0.58
su(Hw)	CG9650	2.19	0.114	-0.08	0.382970843102535	0.58
su(Hw)	bab2	1.82	0.114	-0.08	0.382970843102535	0.58
su(Hw)	fru	1.66	0.114	-0.08	0.382970843102535	0.58
su(Hw)	CG3726	1.6	0.114	-0.08	0.382970843102535	0.58
su(Hw)	CG43689	1.37	0.114	-0.08	0.382970843102535	0.58
su(Hw)	Sox102F	1.34	0.114	-0.08	0.382970843102535	0.58
su(Hw)	apt	1.25	0.114	-0.08	0.382970843102535	0.58
su(Hw)	CG9932	1.18	0.114	-0.08	0.382970843102535	0.58
su(Hw)	bi	1.18	0.114	-0.08	0.382970843102535	0.58
su(Hw)	ap	1.09	0.114	-0.08	0.382970843102535	0.58
su(Hw)	kn	1.05	0.114	-0.08	0.382970843102535	0.58
su(Hw)	CG32532	1	0.114	-0.08	0.382970843102535	0.58
su(Hw)	Snoo	0.92	0.114	-0.08	0.382970843102535	0.58
su(Hw)	br	0.79	0.114	-0.08	0.382970843102535	0.58
su(Hw)	NK7.1	0.73	0.114	-0.08	0.382970843102535	0.58
su(Hw)	bab1	0.72	0.114	-0.08	0.382970843102535	0.58
su(Hw)	CG32105	0.7	0.114	-0.08	0.382970843102535	0.58
su(Hw)	fd59A	0.68	0.114	-0.08	0.382970843102535	0.58
su(Hw)	zfh2	0.68	0.114	-0.08	0.382970843102535	0.58
su(Hw)	noc	0.51	0.114	-0.08	0.382970843102535	0.58
su(Hw)	Awh	0.45	0.114	-0.08	0.382970843102535	0.58
NK7.1	scro	9.38	0.202	0.08	0.174077655955698	0.23
NK7.1	bi	6.85	0.202	0.08	0.174077655955698	0.23
NK7.1	ab	4.87	0.202	0.08	0.174077655955698	0.23
NK7.1	CG43689	3.47	0.202	0.08	0.174077655955698	0.23
NK7.1	CG9650	3.46	0.202	0.08	0.174077655955698	0.23
NK7.1	fkh	3.35	0.202	0.08	0.174077655955698	0.23
NK7.1	tj	3.33	0.202	0.08	0.174077655955698	0.23
NK7.1	elB	1.96	0.202	0.08	0.174077655955698	0.23
NK7.1	sr	1.9	0.202	0.08	0.174077655955698	0.23
NK7.1	tsh	1.83	0.202	0.08	0.174077655955698	0.23
NK7.1	oc	1.28	0.202	0.08	0.174077655955698	0.23
NK7.1	ey	1.06	0.202	0.08	0.174077655955698	0.23
NK7.1	Vsx1	1	0.202	0.08	0.174077655955698	0.23
NK7.1	Notch	0.64	0.202	0.08	0.174077655955698	0.23
NK7.1	CG32105	0.48	0.202	0.08	0.174077655955698	0.23
NK7.1	CG11085	0.45	0.202	0.08	0.174077655955698	0.23
NK7.1	hth	0.4	0.202	0.08	0.174077655955698	0.23
NK7.1	zfh1	0.33	0.202	0.08	0.174077655955698	0.23
NK7.1	fd59A	0.3	0.202	0.08	0.174077655955698	0.23
NK7.1	Snoo	0.3	0.202	0.08	0.174077655955698	0.23
NK7.1	Sox102F	0.28	0.202	0.08	0.174077655955698	0.23
NK7.1	dac	0.27	0.202	0.08	0.174077655955698	0.23
NK7.1	CG3726	0.25	0.202	0.08	0.174077655955698	0.23
NK7.1	erm	0.22	0.202	0.08	0.174077655955698	0.23
NK7.1	danr	0.17	0.202	0.08	0.174077655955698	0.23
NK7.1	bab1	0.12	0.202	0.08	0.174077655955698	0.23
NK7.1	sim	-0.29	0.202	0.08	0.174077655955698	0.23
NK7.1	CG11294	-0.29	0.202	0.08	0.174077655955698	0.23
NK7.1	Camta	-0.46	0.202	0.08	0.174077655955698	0.23
NK7.1	br	-0.46	0.202	0.08	0.174077655955698	0.23
mRpL11	TfAP-2	9.45	0.122	0.25	0.333333333333333	0.21
mRpL11	scro	3.27	0.122	0.25	0.333333333333333	0.21
mRpL11	Dll	2.13	0.122	0.25	0.333333333333333	0.21
mRpL11	D	1.99	0.122	0.25	0.333333333333333	0.21
mRpL11	elB	1.84	0.122	0.25	0.333333333333333	0.21
mRpL11	bab1	1.69	0.122	0.25	0.333333333333333	0.21
mRpL11	Sox102F	1.64	0.122	0.25	0.333333333333333	0.21
mRpL11	Ets65A	1.52	0.122	0.25	0.333333333333333	0.21
mRpL11	SoxN	1.47	0.122	0.25	0.333333333333333	0.21
mRpL11	pros	1.43	0.122	0.25	0.333333333333333	0.21
mRpL11	CG32532	1.36	0.122	0.25	0.333333333333333	0.21
mRpL11	aop	1.32	0.122	0.25	0.333333333333333	0.21
mRpL11	svp	1.32	0.122	0.25	0.333333333333333	0.21
mRpL11	vvl	1.12	0.122	0.25	0.333333333333333	0.21
mRpL11	Notch	0.87	0.122	0.25	0.333333333333333	0.21
mRpL11	fkh	0.85	0.122	0.25	0.333333333333333	0.21
mRpL11	sr	0.83	0.122	0.25	0.333333333333333	0.21
mRpL11	fru	0.76	0.122	0.25	0.333333333333333	0.21
mRpL11	zfh1	0.7	0.122	0.25	0.333333333333333	0.21
mRpL11	pdm3	0.55	0.122	0.25	0.333333333333333	0.21
mRpL11	tup	0.52	0.122	0.25	0.333333333333333	0.21
mRpL11	CG11085	0.43	0.122	0.25	0.333333333333333	0.21
mRpL11	dac	0.41	0.122	0.25	0.333333333333333	0.21
mRpL11	tsh	0.38	0.122	0.25	0.333333333333333	0.21
mRpL11	noc	0.35	0.122	0.25	0.333333333333333	0.21
mRpL11	toy	0.08	0.122	0.25	0.333333333333333	0.21
mRpL11	CG34340	0.08	0.122	0.25	0.333333333333333	0.21
mRpL11	NK7.1	0.05	0.122	0.25	0.333333333333333	0.21
mRpL11	CG32105	0.02	0.122	0.25	0.333333333333333	0.21
mRpL11	oc	0.02	0.122	0.25	0.333333333333333	0.21
CG8461	Vsx2	5.71	0.16	0.22	0.382970843102535	0.55
CG8461	CG3726	5.59	0.16	0.22	0.382970843102535	0.55
CG8461	CG34340	5.11	0.16	0.22	0.382970843102535	0.55
CG8461	pros	5.07	0.16	0.22	0.382970843102535	0.55
CG8461	pdm3	3.56	0.16	0.22	0.382970843102535	0.55
CG8461	hth	3.32	0.16	0.22	0.382970843102535	0.55
CG8461	Sox21b	3.06	0.16	0.22	0.382970843102535	0.55
CG8461	D	3.02	0.16	0.22	0.382970843102535	0.55
CG8461	bi	2.8	0.16	0.22	0.382970843102535	0.55
CG8461	Vsx1	2.67	0.16	0.22	0.382970843102535	0.55
CG8461	CG43689	2.32	0.16	0.22	0.382970843102535	0.55
CG8461	aop	1.79	0.16	0.22	0.382970843102535	0.55
CG8461	oc	1.44	0.16	0.22	0.382970843102535	0.55
CG8461	danr	1.38	0.16	0.22	0.382970843102535	0.55
CG8461	CG32532	1.34	0.16	0.22	0.382970843102535	0.55
CG8461	luna	1.24	0.16	0.22	0.382970843102535	0.55
CG8461	Awh	1.15	0.16	0.22	0.382970843102535	0.55
CG8461	CG9650	1.02	0.16	0.22	0.382970843102535	0.55
CG8461	dm	0.86	0.16	0.22	0.382970843102535	0.55
CG8461	bab1	0.82	0.16	0.22	0.382970843102535	0.55
CG8461	foxo	0.75	0.16	0.22	0.382970843102535	0.55
CG8461	CG9932	0.75	0.16	0.22	0.382970843102535	0.55
CG8461	Camta	0.69	0.16	0.22	0.382970843102535	0.55
CG8461	Dll	0.68	0.16	0.22	0.382970843102535	0.55
CG8461	Ets65A	0.58	0.16	0.22	0.382970843102535	0.55
CG8461	bab2	0.44	0.16	0.22	0.382970843102535	0.55
CG8461	dmrt99B	0.44	0.16	0.22	0.382970843102535	0.55
CG8461	fd59A	0.37	0.16	0.22	0.382970843102535	0.55
CG8461	apt	0.3	0.16	0.22	0.382970843102535	0.55
CG8461	dve	0.29	0.16	0.22	0.382970843102535	0.55
Pde6	ey	9.9	0.541	0.49	0.462250163521024	0.1
Pde6	erm	9.67	0.541	0.49	0.462250163521024	0.1
Pde6	ap	9.04	0.541	0.49	0.462250163521024	0.1
Pde6	Notch	5.89	0.541	0.49	0.462250163521024	0.1
Pde6	sim	5.38	0.541	0.49	0.462250163521024	0.1
Pde6	ham	4.95	0.541	0.49	0.462250163521024	0.1
Pde6	tup	4.61	0.541	0.49	0.462250163521024	0.1
Pde6	Lim3	4.24	0.541	0.49	0.462250163521024	0.1
Pde6	dm	4.21	0.541	0.49	0.462250163521024	0.1
Pde6	svp	3.78	0.541	0.49	0.462250163521024	0.1
Pde6	CG11085	3.67	0.541	0.49	0.462250163521024	0.1
Pde6	Snoo	2.25	0.541	0.49	0.462250163521024	0.1
Pde6	tsh	1.84	0.541	0.49	0.462250163521024	0.1
Pde6	pdm3	1.78	0.541	0.49	0.462250163521024	0.1
Pde6	sr	1.66	0.541	0.49	0.462250163521024	0.1
Pde6	Ets65A	1.56	0.541	0.49	0.462250163521024	0.1
Pde6	zfh1	1.41	0.541	0.49	0.462250163521024	0.1
Pde6	elB	1.34	0.541	0.49	0.462250163521024	0.1
Pde6	apt	1.26	0.541	0.49	0.462250163521024	0.1
Pde6	lov	1.21	0.541	0.49	0.462250163521024	0.1
Pde6	Vsx1	1.14	0.541	0.49	0.462250163521024	0.1
Pde6	TfAP-2	1.13	0.541	0.49	0.462250163521024	0.1
Pde6	bab2	1.07	0.541	0.49	0.462250163521024	0.1
Pde6	aop	1.04	0.541	0.49	0.462250163521024	0.1
Pde6	br	0.98	0.541	0.49	0.462250163521024	0.1
Pde6	Vsx2	0.97	0.541	0.49	0.462250163521024	0.1
Pde6	dve	0.88	0.541	0.49	0.462250163521024	0.1
Pde6	dac	0.68	0.541	0.49	0.462250163521024	0.1
Pde6	Dll	0.63	0.541	0.49	0.462250163521024	0.1
Pde6	foxo	0.53	0.541	0.49	0.462250163521024	0.1
CG7987	kn	6.76	0.107	-0.46	-0.0666666666666667	0.74
CG7987	br	4.27	0.107	-0.46	-0.0666666666666667	0.74
CG7987	hth	4.11	0.107	-0.46	-0.0666666666666667	0.74
CG7987	RunxB	3.4	0.107	-0.46	-0.0666666666666667	0.74
CG7987	Notch	2.38	0.107	-0.46	-0.0666666666666667	0.74
CG7987	fd59A	2.19	0.107	-0.46	-0.0666666666666667	0.74
CG7987	sim	2.05	0.107	-0.46	-0.0666666666666667	0.74
CG7987	lov	2.05	0.107	-0.46	-0.0666666666666667	0.74
CG7987	scro	1.58	0.107	-0.46	-0.0666666666666667	0.74
CG7987	CG9650	1.48	0.107	-0.46	-0.0666666666666667	0.74
CG7987	rn	1.29	0.107	-0.46	-0.0666666666666667	0.74
CG7987	bi	1.18	0.107	-0.46	-0.0666666666666667	0.74
CG7987	bsh	1.08	0.107	-0.46	-0.0666666666666667	0.74
CG7987	svp	0.95	0.107	-0.46	-0.0666666666666667	0.74
CG7987	aop	0.88	0.107	-0.46	-0.0666666666666667	0.74
CG7987	dm	0.78	0.107	-0.46	-0.0666666666666667	0.74
CG7987	CG34340	0.77	0.107	-0.46	-0.0666666666666667	0.74
CG7987	Awh	0.67	0.107	-0.46	-0.0666666666666667	0.74
CG7987	zfh2	0.65	0.107	-0.46	-0.0666666666666667	0.74
CG7987	run	0.59	0.107	-0.46	-0.0666666666666667	0.74
CG7987	Snoo	0.42	0.107	-0.46	-0.0666666666666667	0.74
CG7987	dve	0.38	0.107	-0.46	-0.0666666666666667	0.74
CG7987	hbn	0.38	0.107	-0.46	-0.0666666666666667	0.74
CG7987	dac	0.3	0.107	-0.46	-0.0666666666666667	0.74
CG7987	Lim3	0.27	0.107	-0.46	-0.0666666666666667	0.74
CG7987	CG9932	0.19	0.107	-0.46	-0.0666666666666667	0.74
CG7987	ham	0.14	0.107	-0.46	-0.0666666666666667	0.74
CG7987	ey	0.09	0.107	-0.46	-0.0666666666666667	0.74
CG7987	Vsx2	0.09	0.107	-0.46	-0.0666666666666667	0.74
CG7987	erm	0.07	0.107	-0.46	-0.0666666666666667	0.74
CG14853	bsh	8.38	0.482	0.37	0.428571428571429	0.93
CG14853	fd59A	4.91	0.482	0.37	0.428571428571429	0.93
CG14853	tup	3.14	0.482	0.37	0.428571428571429	0.93
CG14853	oc	2.97	0.482	0.37	0.428571428571429	0.93
CG14853	kn	2.34	0.482	0.37	0.428571428571429	0.93
CG14853	CG34340	1.85	0.482	0.37	0.428571428571429	0.93
CG14853	vvl	1.84	0.482	0.37	0.428571428571429	0.93
CG14853	fkh	1.69	0.482	0.37	0.428571428571429	0.93
CG14853	lov	1.64	0.482	0.37	0.428571428571429	0.93
CG14853	CG32105	1.56	0.482	0.37	0.428571428571429	0.93
CG14853	dac	1.34	0.482	0.37	0.428571428571429	0.93
CG14853	CG4328	1.24	0.482	0.37	0.428571428571429	0.93
CG14853	Snoo	1.17	0.482	0.37	0.428571428571429	0.93
CG14853	SoxN	1.06	0.482	0.37	0.428571428571429	0.93
CG14853	ey	1.03	0.482	0.37	0.428571428571429	0.93
CG14853	tsh	0.91	0.482	0.37	0.428571428571429	0.93
CG14853	br	0.88	0.482	0.37	0.428571428571429	0.93
CG14853	CG3726	0.86	0.482	0.37	0.428571428571429	0.93
CG14853	Vsx1	0.8	0.482	0.37	0.428571428571429	0.93
CG14853	Vsx2	0.8	0.482	0.37	0.428571428571429	0.93
CG14853	luna	0.77	0.482	0.37	0.428571428571429	0.93
CG14853	sim	0.66	0.482	0.37	0.428571428571429	0.93
CG14853	sr	0.61	0.482	0.37	0.428571428571429	0.93
CG14853	dve	0.59	0.482	0.37	0.428571428571429	0.93
CG14853	dm	0.56	0.482	0.37	0.428571428571429	0.93
CG14853	Notch	0.42	0.482	0.37	0.428571428571429	0.93
CG14853	erm	0.34	0.482	0.37	0.428571428571429	0.93
CG14853	apt	0.19	0.482	0.37	0.428571428571429	0.93
CG14853	CG11294	0.16	0.482	0.37	0.428571428571429	0.93
CG14853	dmrt99B	0.04	0.482	0.37	0.428571428571429	0.93
Cad88C	NK7.1	8.49	0.026	-0.03	0.258198889747161	0.21
Cad88C	D	4.19	0.026	-0.03	0.258198889747161	0.21
Cad88C	Sox21b	4.19	0.026	-0.03	0.258198889747161	0.21
Cad88C	tj	2.84	0.026	-0.03	0.258198889747161	0.21
Cad88C	Ets65A	2.32	0.026	-0.03	0.258198889747161	0.21
Cad88C	CG4328	2.3	0.026	-0.03	0.258198889747161	0.21
Cad88C	fkh	1.97	0.026	-0.03	0.258198889747161	0.21
Cad88C	CG3726	1.56	0.026	-0.03	0.258198889747161	0.21
Cad88C	apt	1.44	0.026	-0.03	0.258198889747161	0.21
Cad88C	luna	1.31	0.026	-0.03	0.258198889747161	0.21
Cad88C	Dll	1.26	0.026	-0.03	0.258198889747161	0.21
Cad88C	sr	1.24	0.026	-0.03	0.258198889747161	0.21
Cad88C	CG9650	1.21	0.026	-0.03	0.258198889747161	0.21
Cad88C	CG34340	1.2	0.026	-0.03	0.258198889747161	0.21
Cad88C	Camta	1.12	0.026	-0.03	0.258198889747161	0.21
Cad88C	tup	0.93	0.026	-0.03	0.258198889747161	0.21
Cad88C	Vsx1	0.87	0.026	-0.03	0.258198889747161	0.21
Cad88C	hbn	0.76	0.026	-0.03	0.258198889747161	0.21
Cad88C	Hmx	0.7	0.026	-0.03	0.258198889747161	0.21
Cad88C	hth	0.65	0.026	-0.03	0.258198889747161	0.21
Cad88C	lov	0.62	0.026	-0.03	0.258198889747161	0.21
Cad88C	foxo	0.51	0.026	-0.03	0.258198889747161	0.21
Cad88C	bi	0.41	0.026	-0.03	0.258198889747161	0.21
Cad88C	Vsx2	0.33	0.026	-0.03	0.258198889747161	0.21
Cad88C	ab	0.32	0.026	-0.03	0.258198889747161	0.21
Cad88C	rn	0.27	0.026	-0.03	0.258198889747161	0.21
Cad88C	ap	0.27	0.026	-0.03	0.258198889747161	0.21
Cad88C	Lim3	0.26	0.026	-0.03	0.258198889747161	0.21
Cad88C	kn	0.24	0.026	-0.03	0.258198889747161	0.21
Cad88C	CG43689	0.19	0.026	-0.03	0.258198889747161	0.21
Rad17	CG9932	4.78	0.092	-0.18	0.0666666666666667	0.01
Rad17	aop	4.4	0.092	-0.18	0.0666666666666667	0.01
Rad17	scro	2.91	0.092	-0.18	0.0666666666666667	0.01
Rad17	CG9650	2.63	0.092	-0.18	0.0666666666666667	0.01
Rad17	erm	2.14	0.092	-0.18	0.0666666666666667	0.01
Rad17	CG11085	1.52	0.092	-0.18	0.0666666666666667	0.01
Rad17	mirr	1.45	0.092	-0.18	0.0666666666666667	0.01
Rad17	oc	1.26	0.092	-0.18	0.0666666666666667	0.01
Rad17	luna	1.25	0.092	-0.18	0.0666666666666667	0.01
Rad17	fd59A	1.12	0.092	-0.18	0.0666666666666667	0.01
Rad17	CG11294	1.1	0.092	-0.18	0.0666666666666667	0.01
Rad17	CG3726	0.91	0.092	-0.18	0.0666666666666667	0.01
Rad17	Vsx2	0.76	0.092	-0.18	0.0666666666666667	0.01
Rad17	tup	0.75	0.092	-0.18	0.0666666666666667	0.01
Rad17	noc	0.49	0.092	-0.18	0.0666666666666667	0.01
Rad17	CG4328	0.49	0.092	-0.18	0.0666666666666667	0.01
Rad17	apt	0.44	0.092	-0.18	0.0666666666666667	0.01
Rad17	Ets65A	0.35	0.092	-0.18	0.0666666666666667	0.01
Rad17	dmrt99B	0.32	0.092	-0.18	0.0666666666666667	0.01
Rad17	elB	0.31	0.092	-0.18	0.0666666666666667	0.01
Rad17	tj	0.29	0.092	-0.18	0.0666666666666667	0.01
Rad17	Hmx	0.26	0.092	-0.18	0.0666666666666667	0.01
Rad17	NK7.1	0.22	0.092	-0.18	0.0666666666666667	0.01
Rad17	ham	0.19	0.092	-0.18	0.0666666666666667	0.01
Rad17	pdm3	0.19	0.092	-0.18	0.0666666666666667	0.01
Rad17	dac	0.15	0.092	-0.18	0.0666666666666667	0.01
Rad17	bsh	0.12	0.092	-0.18	0.0666666666666667	0.01
Rad17	zfh2	0.11	0.092	-0.18	0.0666666666666667	0.01
Rad17	bab1	-0.09	0.092	-0.18	0.0666666666666667	0.01
Rad17	Dll	-0.12	0.092	-0.18	0.0666666666666667	0.01
kibra	CG11294	6	0.063	-0.01	0.333333333333333	0.34
kibra	run	4.69	0.063	-0.01	0.333333333333333	0.34
kibra	NK7.1	2.7	0.063	-0.01	0.333333333333333	0.34
kibra	rn	2.66	0.063	-0.01	0.333333333333333	0.34
kibra	mirr	1.73	0.063	-0.01	0.333333333333333	0.34
kibra	CG11085	1.59	0.063	-0.01	0.333333333333333	0.34
kibra	dm	1.17	0.063	-0.01	0.333333333333333	0.34
kibra	TfAP-2	1.17	0.063	-0.01	0.333333333333333	0.34
kibra	Hmx	1.13	0.063	-0.01	0.333333333333333	0.34
kibra	zfh1	1.11	0.063	-0.01	0.333333333333333	0.34
kibra	apt	1.06	0.063	-0.01	0.333333333333333	0.34
kibra	zfh2	0.99	0.063	-0.01	0.333333333333333	0.34
kibra	scro	0.97	0.063	-0.01	0.333333333333333	0.34
kibra	CG34340	0.94	0.063	-0.01	0.333333333333333	0.34
kibra	bi	0.81	0.063	-0.01	0.333333333333333	0.34
kibra	pdm3	0.51	0.063	-0.01	0.333333333333333	0.34
kibra	CG32532	0.47	0.063	-0.01	0.333333333333333	0.34
kibra	ap	0.47	0.063	-0.01	0.333333333333333	0.34
kibra	kn	0.47	0.063	-0.01	0.333333333333333	0.34
kibra	dac	0.44	0.063	-0.01	0.333333333333333	0.34
kibra	dve	0.44	0.063	-0.01	0.333333333333333	0.34
kibra	Awh	0.25	0.063	-0.01	0.333333333333333	0.34
kibra	elB	-0.02	0.063	-0.01	0.333333333333333	0.34
kibra	foxo	-0.04	0.063	-0.01	0.333333333333333	0.34
kibra	CG43689	-0.07	0.063	-0.01	0.333333333333333	0.34
kibra	Lim3	-0.1	0.063	-0.01	0.333333333333333	0.34
kibra	luna	-0.17	0.063	-0.01	0.333333333333333	0.34
kibra	Vsx1	-0.18	0.063	-0.01	0.333333333333333	0.34
kibra	lov	-0.27	0.063	-0.01	0.333333333333333	0.34
kibra	ey	-0.31	0.063	-0.01	0.333333333333333	0.34
CG33331	bab1	7.13	0.111	0.31	0.683130051063973	0.82
CG33331	aop	4.98	0.111	0.31	0.683130051063973	0.82
CG33331	TfAP-2	4.61	0.111	0.31	0.683130051063973	0.82
CG33331	luna	4.02	0.111	0.31	0.683130051063973	0.82
CG33331	hbn	2.88	0.111	0.31	0.683130051063973	0.82
CG33331	bab2	2.59	0.111	0.31	0.683130051063973	0.82
CG33331	zfh2	2.57	0.111	0.31	0.683130051063973	0.82
CG33331	CG32532	2.56	0.111	0.31	0.683130051063973	0.82
CG33331	hth	2.38	0.111	0.31	0.683130051063973	0.82
CG33331	rn	2.03	0.111	0.31	0.683130051063973	0.82
CG33331	Awh	1.96	0.111	0.31	0.683130051063973	0.82
CG33331	scro	1.66	0.111	0.31	0.683130051063973	0.82
CG33331	Ets65A	1.49	0.111	0.31	0.683130051063973	0.82
CG33331	fd59A	1.27	0.111	0.31	0.683130051063973	0.82
CG33331	Atf3	1.26	0.111	0.31	0.683130051063973	0.82
CG33331	sr	1.18	0.111	0.31	0.683130051063973	0.82
CG33331	br	1.13	0.111	0.31	0.683130051063973	0.82
CG33331	toy	1.13	0.111	0.31	0.683130051063973	0.82
CG33331	mirr	0.98	0.111	0.31	0.683130051063973	0.82
CG33331	dve	0.89	0.111	0.31	0.683130051063973	0.82
CG33331	Lim3	0.8	0.111	0.31	0.683130051063973	0.82
CG33331	bi	0.78	0.111	0.31	0.683130051063973	0.82
CG33331	fru	0.73	0.111	0.31	0.683130051063973	0.82
CG33331	oc	0.63	0.111	0.31	0.683130051063973	0.82
CG33331	CG11294	0.55	0.111	0.31	0.683130051063973	0.82
CG33331	Hmx	0.47	0.111	0.31	0.683130051063973	0.82
CG33331	sim	0.45	0.111	0.31	0.683130051063973	0.82
CG33331	elB	0.42	0.111	0.31	0.683130051063973	0.82
CG33331	dm	0.38	0.111	0.31	0.683130051063973	0.82
CG33331	SoxN	0.26	0.111	0.31	0.683130051063973	0.82
CG33332	pdm3	5.88	0.056	-0.07	0.181568259800641	0.16
CG33332	Camta	5.85	0.056	-0.07	0.181568259800641	0.16
CG33332	fkh	4.67	0.056	-0.07	0.181568259800641	0.16
CG33332	tj	4	0.056	-0.07	0.181568259800641	0.16
CG33332	bab1	3.67	0.056	-0.07	0.181568259800641	0.16
CG33332	CG9650	3.43	0.056	-0.07	0.181568259800641	0.16
CG33332	br	2.2	0.056	-0.07	0.181568259800641	0.16
CG33332	CG9932	1.91	0.056	-0.07	0.181568259800641	0.16
CG33332	dm	1.9	0.056	-0.07	0.181568259800641	0.16
CG33332	Hmx	1.87	0.056	-0.07	0.181568259800641	0.16
CG33332	Sox21b	1.78	0.056	-0.07	0.181568259800641	0.16
CG33332	CG32532	1.73	0.056	-0.07	0.181568259800641	0.16
CG33332	foxo	1.59	0.056	-0.07	0.181568259800641	0.16
CG33332	TfAP-2	1.55	0.056	-0.07	0.181568259800641	0.16
CG33332	dac	1.47	0.056	-0.07	0.181568259800641	0.16
CG33332	dmrt99B	1.42	0.056	-0.07	0.181568259800641	0.16
CG33332	Sox102F	1.31	0.056	-0.07	0.181568259800641	0.16
CG33332	zfh1	1.23	0.056	-0.07	0.181568259800641	0.16
CG33332	bi	1.04	0.056	-0.07	0.181568259800641	0.16
CG33332	CG11294	1.01	0.056	-0.07	0.181568259800641	0.16
CG33332	Vsx1	0.97	0.056	-0.07	0.181568259800641	0.16
CG33332	aop	0.95	0.056	-0.07	0.181568259800641	0.16
CG33332	mirr	0.86	0.056	-0.07	0.181568259800641	0.16
CG33332	Dll	0.59	0.056	-0.07	0.181568259800641	0.16
CG33332	Awh	0.55	0.056	-0.07	0.181568259800641	0.16
CG33332	lov	0.52	0.056	-0.07	0.181568259800641	0.16
CG33332	CG43689	0.42	0.056	-0.07	0.181568259800641	0.16
CG33332	run	0.35	0.056	-0.07	0.181568259800641	0.16
CG33332	hbn	0.34	0.056	-0.07	0.181568259800641	0.16
CG33332	hth	0.32	0.056	-0.07	0.181568259800641	0.16
CG7265	CG9932	4.61	0.134	0.17	0.683130051063973	0.79
CG7265	Sox102F	3.12	0.134	0.17	0.683130051063973	0.79
CG7265	Atf3	2.59	0.134	0.17	0.683130051063973	0.79
CG7265	CG11294	1.97	0.134	0.17	0.683130051063973	0.79
CG7265	fru	1.73	0.134	0.17	0.683130051063973	0.79
CG7265	ap	1.52	0.134	0.17	0.683130051063973	0.79
CG7265	pdm3	1.19	0.134	0.17	0.683130051063973	0.79
CG7265	svp	0.9	0.134	0.17	0.683130051063973	0.79
CG7265	tj	0.85	0.134	0.17	0.683130051063973	0.79
CG7265	apt	0.82	0.134	0.17	0.683130051063973	0.79
CG7265	bab1	0.7	0.134	0.17	0.683130051063973	0.79
CG7265	luna	0.57	0.134	0.17	0.683130051063973	0.79
CG7265	sr	0.54	0.134	0.17	0.683130051063973	0.79
CG7265	aop	0.53	0.134	0.17	0.683130051063973	0.79
CG7265	CG4328	0.5	0.134	0.17	0.683130051063973	0.79
CG7265	fd59A	0.44	0.134	0.17	0.683130051063973	0.79
CG7265	dve	0.2	0.134	0.17	0.683130051063973	0.79
CG7265	bsh	0.19	0.134	0.17	0.683130051063973	0.79
CG7265	bi	0.08	0.134	0.17	0.683130051063973	0.79
CG7265	CG9650	0.05	0.134	0.17	0.683130051063973	0.79
CG7265	erm	0.01	0.134	0.17	0.683130051063973	0.79
CG7265	vvl	-0.05	0.134	0.17	0.683130051063973	0.79
CG7265	ham	-0.09	0.134	0.17	0.683130051063973	0.79
CG7265	mirr	-0.1	0.134	0.17	0.683130051063973	0.79
CG7265	Ets65A	-0.11	0.134	0.17	0.683130051063973	0.79
CG7265	zfh2	-0.12	0.134	0.17	0.683130051063973	0.79
CG7265	CG43689	-0.13	0.134	0.17	0.683130051063973	0.79
CG7265	Notch	-0.15	0.134	0.17	0.683130051063973	0.79
CG7265	CG32532	-0.16	0.134	0.17	0.683130051063973	0.79
CG7265	br	-0.17	0.134	0.17	0.683130051063973	0.79
Nup93-2	CG43689	11.35	0.076	-0.28	-0.0975900072948533	0.8
Nup93-2	fkh	9.38	0.076	-0.28	-0.0975900072948533	0.8
Nup93-2	bab2	4.32	0.076	-0.28	-0.0975900072948533	0.8
Nup93-2	dm	4.19	0.076	-0.28	-0.0975900072948533	0.8
Nup93-2	Sox102F	3.81	0.076	-0.28	-0.0975900072948533	0.8
Nup93-2	Dll	3.75	0.076	-0.28	-0.0975900072948533	0.8
Nup93-2	CG9932	3.58	0.076	-0.28	-0.0975900072948533	0.8
Nup93-2	erm	3.13	0.076	-0.28	-0.0975900072948533	0.8
Nup93-2	vvl	2.69	0.076	-0.28	-0.0975900072948533	0.8
Nup93-2	toy	2.51	0.076	-0.28	-0.0975900072948533	0.8
Nup93-2	RunxB	2.48	0.076	-0.28	-0.0975900072948533	0.8
Nup93-2	scro	2.41	0.076	-0.28	-0.0975900072948533	0.8
Nup93-2	NK7.1	2.29	0.076	-0.28	-0.0975900072948533	0.8
Nup93-2	dac	2.26	0.076	-0.28	-0.0975900072948533	0.8
Nup93-2	svp	2.24	0.076	-0.28	-0.0975900072948533	0.8
Nup93-2	kn	2.2	0.076	-0.28	-0.0975900072948533	0.8
Nup93-2	Vsx2	1.98	0.076	-0.28	-0.0975900072948533	0.8
Nup93-2	lov	1.95	0.076	-0.28	-0.0975900072948533	0.8
Nup93-2	fru	1.94	0.076	-0.28	-0.0975900072948533	0.8
Nup93-2	ap	1.76	0.076	-0.28	-0.0975900072948533	0.8
Nup93-2	bab1	1.52	0.076	-0.28	-0.0975900072948533	0.8
Nup93-2	noc	1.36	0.076	-0.28	-0.0975900072948533	0.8
Nup93-2	ab	1.18	0.076	-0.28	-0.0975900072948533	0.8
Nup93-2	CG32532	1	0.076	-0.28	-0.0975900072948533	0.8
Nup93-2	rn	0.88	0.076	-0.28	-0.0975900072948533	0.8
Nup93-2	CG34340	0.86	0.076	-0.28	-0.0975900072948533	0.8
Nup93-2	Notch	0.82	0.076	-0.28	-0.0975900072948533	0.8
Nup93-2	CG3726	0.59	0.076	-0.28	-0.0975900072948533	0.8
Nup93-2	apt	0.57	0.076	-0.28	-0.0975900072948533	0.8
Nup93-2	Sox21b	0.45	0.076	-0.28	-0.0975900072948533	0.8
dpr9	dac	7.28	0.661	-0.26	0.0975900072948533	0.1
dpr9	CG9932	6.1	0.661	-0.26	0.0975900072948533	0.1
dpr9	sim	4.81	0.661	-0.26	0.0975900072948533	0.1
dpr9	toy	4.02	0.661	-0.26	0.0975900072948533	0.1
dpr9	fkh	3.93	0.661	-0.26	0.0975900072948533	0.1
dpr9	CG3726	3.73	0.661	-0.26	0.0975900072948533	0.1
dpr9	elB	3.14	0.661	-0.26	0.0975900072948533	0.1
dpr9	br	2.89	0.661	-0.26	0.0975900072948533	0.1
dpr9	oc	2.58	0.661	-0.26	0.0975900072948533	0.1
dpr9	rn	1.94	0.661	-0.26	0.0975900072948533	0.1
dpr9	aop	1.87	0.661	-0.26	0.0975900072948533	0.1
dpr9	CG43689	1.76	0.661	-0.26	0.0975900072948533	0.1
dpr9	Vsx1	1.75	0.661	-0.26	0.0975900072948533	0.1
dpr9	mirr	1.71	0.661	-0.26	0.0975900072948533	0.1
dpr9	noc	1.69	0.661	-0.26	0.0975900072948533	0.1
dpr9	tj	1.58	0.661	-0.26	0.0975900072948533	0.1
dpr9	CG32105	1.57	0.661	-0.26	0.0975900072948533	0.1
dpr9	zfh2	1.51	0.661	-0.26	0.0975900072948533	0.1
dpr9	sr	1.43	0.661	-0.26	0.0975900072948533	0.1
dpr9	CG32532	0.99	0.661	-0.26	0.0975900072948533	0.1
dpr9	Snoo	0.84	0.661	-0.26	0.0975900072948533	0.1
dpr9	erm	0.82	0.661	-0.26	0.0975900072948533	0.1
dpr9	dmrt99B	0.81	0.661	-0.26	0.0975900072948533	0.1
dpr9	Sox102F	0.78	0.661	-0.26	0.0975900072948533	0.1
dpr9	apt	0.72	0.661	-0.26	0.0975900072948533	0.1
dpr9	fru	0.7	0.661	-0.26	0.0975900072948533	0.1
dpr9	zfh1	0.69	0.661	-0.26	0.0975900072948533	0.1
dpr9	Hmx	0.66	0.661	-0.26	0.0975900072948533	0.1
dpr9	ham	0.52	0.661	-0.26	0.0975900072948533	0.1
dpr9	run	0.45	0.661	-0.26	0.0975900072948533	0.1
CG6966	Atf3	8.99	0.149	-0.06	0.174077655955698	0.31
CG6966	CG9932	3.42	0.149	-0.06	0.174077655955698	0.31
CG6966	bi	2.81	0.149	-0.06	0.174077655955698	0.31
CG6966	CG9650	2.22	0.149	-0.06	0.174077655955698	0.31
CG6966	CG3726	1.77	0.149	-0.06	0.174077655955698	0.31
CG6966	CG43689	1.47	0.149	-0.06	0.174077655955698	0.31
CG6966	dve	1.34	0.149	-0.06	0.174077655955698	0.31
CG6966	Sox21b	1.12	0.149	-0.06	0.174077655955698	0.31
CG6966	foxo	1.03	0.149	-0.06	0.174077655955698	0.31
CG6966	ey	1	0.149	-0.06	0.174077655955698	0.31
CG6966	aop	0.99	0.149	-0.06	0.174077655955698	0.31
CG6966	dac	0.85	0.149	-0.06	0.174077655955698	0.31
CG6966	NK7.1	0.79	0.149	-0.06	0.174077655955698	0.31
CG6966	noc	0.73	0.149	-0.06	0.174077655955698	0.31
CG6966	Notch	0.56	0.149	-0.06	0.174077655955698	0.31
CG6966	dmrt99B	0.46	0.149	-0.06	0.174077655955698	0.31
CG6966	Vsx1	0.26	0.149	-0.06	0.174077655955698	0.31
CG6966	ap	0.23	0.149	-0.06	0.174077655955698	0.31
CG6966	kn	0.22	0.149	-0.06	0.174077655955698	0.31
CG6966	toy	0.19	0.149	-0.06	0.174077655955698	0.31
CG6966	Hmx	0.17	0.149	-0.06	0.174077655955698	0.31
CG6966	fru	0.17	0.149	-0.06	0.174077655955698	0.31
CG6966	run	0.15	0.149	-0.06	0.174077655955698	0.31
CG6966	sim	0.13	0.149	-0.06	0.174077655955698	0.31
CG6966	tsh	0.09	0.149	-0.06	0.174077655955698	0.31
CG6966	zfh2	-0.03	0.149	-0.06	0.174077655955698	0.31
CG6966	bab2	-0.12	0.149	-0.06	0.174077655955698	0.31
CG6966	CG32532	-0.25	0.149	-0.06	0.174077655955698	0.31
CG6966	Vsx2	-0.28	0.149	-0.06	0.174077655955698	0.31
CG6966	zfh1	-0.3	0.149	-0.06	0.174077655955698	0.31
CG42788	svp	6.58	0.12	0.33	0.683130051063973	0.7
CG42788	Sox102F	3.92	0.12	0.33	0.683130051063973	0.7
CG42788	kn	2.94	0.12	0.33	0.683130051063973	0.7
CG42788	hth	2.82	0.12	0.33	0.683130051063973	0.7
CG42788	Dll	2.26	0.12	0.33	0.683130051063973	0.7
CG42788	br	1.97	0.12	0.33	0.683130051063973	0.7
CG42788	dve	1.95	0.12	0.33	0.683130051063973	0.7
CG42788	Awh	1.92	0.12	0.33	0.683130051063973	0.7
CG42788	pros	1.89	0.12	0.33	0.683130051063973	0.7
CG42788	hbn	1.37	0.12	0.33	0.683130051063973	0.7
CG42788	CG9932	1.3	0.12	0.33	0.683130051063973	0.7
CG42788	Vsx1	1.21	0.12	0.33	0.683130051063973	0.7
CG42788	Vsx2	1.18	0.12	0.33	0.683130051063973	0.7
CG42788	TfAP-2	1.11	0.12	0.33	0.683130051063973	0.7
CG42788	bsh	1.01	0.12	0.33	0.683130051063973	0.7
CG42788	ham	0.9	0.12	0.33	0.683130051063973	0.7
CG42788	tj	0.84	0.12	0.33	0.683130051063973	0.7
CG42788	run	0.76	0.12	0.33	0.683130051063973	0.7
CG42788	bab2	0.75	0.12	0.33	0.683130051063973	0.7
CG42788	tup	0.73	0.12	0.33	0.683130051063973	0.7
CG42788	Snoo	0.7	0.12	0.33	0.683130051063973	0.7
CG42788	rn	0.62	0.12	0.33	0.683130051063973	0.7
CG42788	noc	0.58	0.12	0.33	0.683130051063973	0.7
CG42788	CG11294	0.45	0.12	0.33	0.683130051063973	0.7
CG42788	toy	0.44	0.12	0.33	0.683130051063973	0.7
CG42788	bab1	0.4	0.12	0.33	0.683130051063973	0.7
CG42788	dmrt99B	0.35	0.12	0.33	0.683130051063973	0.7
CG42788	dac	0.34	0.12	0.33	0.683130051063973	0.7
CG42788	CG9650	0.27	0.12	0.33	0.683130051063973	0.7
CG42788	dm	0.25	0.12	0.33	0.683130051063973	0.7
GlyS	Hmx	5.42	0.086	0.37	0.683130051063973	0.72
GlyS	CG34340	4.08	0.086	0.37	0.683130051063973	0.72
GlyS	scro	3.36	0.086	0.37	0.683130051063973	0.72
GlyS	Lim3	3.07	0.086	0.37	0.683130051063973	0.72
GlyS	erm	2.52	0.086	0.37	0.683130051063973	0.72
GlyS	pros	2.36	0.086	0.37	0.683130051063973	0.72
GlyS	rn	2.13	0.086	0.37	0.683130051063973	0.72
GlyS	D	2.08	0.086	0.37	0.683130051063973	0.72
GlyS	CG11294	1.96	0.086	0.37	0.683130051063973	0.72
GlyS	ap	1.83	0.086	0.37	0.683130051063973	0.72
GlyS	CG43689	1.65	0.086	0.37	0.683130051063973	0.72
GlyS	Sox21b	1.62	0.086	0.37	0.683130051063973	0.72
GlyS	Snoo	1.61	0.086	0.37	0.683130051063973	0.72
GlyS	Notch	1.61	0.086	0.37	0.683130051063973	0.72
GlyS	CG4328	1.56	0.086	0.37	0.683130051063973	0.72
GlyS	hbn	1.33	0.086	0.37	0.683130051063973	0.72
GlyS	dmrt99B	1.32	0.086	0.37	0.683130051063973	0.72
GlyS	pdm3	1.29	0.086	0.37	0.683130051063973	0.72
GlyS	ey	1.09	0.086	0.37	0.683130051063973	0.72
GlyS	CG32532	1.06	0.086	0.37	0.683130051063973	0.72
GlyS	zfh1	0.97	0.086	0.37	0.683130051063973	0.72
GlyS	SoxN	0.77	0.086	0.37	0.683130051063973	0.72
GlyS	kn	0.75	0.086	0.37	0.683130051063973	0.72
GlyS	foxo	0.6	0.086	0.37	0.683130051063973	0.72
GlyS	svp	0.55	0.086	0.37	0.683130051063973	0.72
GlyS	sim	0.42	0.086	0.37	0.683130051063973	0.72
GlyS	bi	0.34	0.086	0.37	0.683130051063973	0.72
GlyS	Atf3	0.25	0.086	0.37	0.683130051063973	0.72
GlyS	CG3726	0.16	0.086	0.37	0.683130051063973	0.72
GlyS	vvl	0.12	0.086	0.37	0.683130051063973	0.72
Gyc88E	elB	7.02	0.043	-0.16	0.0975900072948533	0.01
Gyc88E	toy	4.87	0.043	-0.16	0.0975900072948533	0.01
Gyc88E	noc	4.44	0.043	-0.16	0.0975900072948533	0.01
Gyc88E	tj	1.67	0.043	-0.16	0.0975900072948533	0.01
Gyc88E	Lim3	1.47	0.043	-0.16	0.0975900072948533	0.01
Gyc88E	mirr	1.45	0.043	-0.16	0.0975900072948533	0.01
Gyc88E	Atf3	1.37	0.043	-0.16	0.0975900072948533	0.01
Gyc88E	br	1.31	0.043	-0.16	0.0975900072948533	0.01
Gyc88E	hth	1.25	0.043	-0.16	0.0975900072948533	0.01
Gyc88E	CG9932	1.23	0.043	-0.16	0.0975900072948533	0.01
Gyc88E	vvl	1.23	0.043	-0.16	0.0975900072948533	0.01
Gyc88E	zfh1	1.21	0.043	-0.16	0.0975900072948533	0.01
Gyc88E	zfh2	1.15	0.043	-0.16	0.0975900072948533	0.01
Gyc88E	Notch	1	0.043	-0.16	0.0975900072948533	0.01
Gyc88E	CG9650	0.96	0.043	-0.16	0.0975900072948533	0.01
Gyc88E	sim	0.81	0.043	-0.16	0.0975900072948533	0.01
Gyc88E	Camta	0.67	0.043	-0.16	0.0975900072948533	0.01
Gyc88E	ap	0.61	0.043	-0.16	0.0975900072948533	0.01
Gyc88E	CG11294	0.58	0.043	-0.16	0.0975900072948533	0.01
Gyc88E	ham	0.58	0.043	-0.16	0.0975900072948533	0.01
Gyc88E	ey	0.42	0.043	-0.16	0.0975900072948533	0.01
Gyc88E	dac	0.39	0.043	-0.16	0.0975900072948533	0.01
Gyc88E	CG32105	0.35	0.043	-0.16	0.0975900072948533	0.01
Gyc88E	bab2	0.31	0.043	-0.16	0.0975900072948533	0.01
Gyc88E	scro	0.26	0.043	-0.16	0.0975900072948533	0.01
Gyc88E	dve	0.24	0.043	-0.16	0.0975900072948533	0.01
Gyc88E	tsh	0.22	0.043	-0.16	0.0975900072948533	0.01
Gyc88E	bi	0.17	0.043	-0.16	0.0975900072948533	0.01
Gyc88E	bab1	0.11	0.043	-0.16	0.0975900072948533	0.01
Gyc88E	Hmx	0.09	0.043	-0.16	0.0975900072948533	0.01
CG6752	zfh1	7.38	0.071	-0.06	0.258198889747161	0.24
CG6752	Hmx	5.39	0.071	-0.06	0.258198889747161	0.24
CG6752	Sox102F	3.03	0.071	-0.06	0.258198889747161	0.24
CG6752	ham	2.92	0.071	-0.06	0.258198889747161	0.24
CG6752	Camta	2.36	0.071	-0.06	0.258198889747161	0.24
CG6752	svp	2.18	0.071	-0.06	0.258198889747161	0.24
CG6752	CG34340	1.73	0.071	-0.06	0.258198889747161	0.24
CG6752	ab	1.69	0.071	-0.06	0.258198889747161	0.24
CG6752	dmrt99B	1.62	0.071	-0.06	0.258198889747161	0.24
CG6752	Vsx2	1.05	0.071	-0.06	0.258198889747161	0.24
CG6752	bab1	0.93	0.071	-0.06	0.258198889747161	0.24
CG6752	ey	0.86	0.071	-0.06	0.258198889747161	0.24
CG6752	sim	0.8	0.071	-0.06	0.258198889747161	0.24
CG6752	dve	0.79	0.071	-0.06	0.258198889747161	0.24
CG6752	Vsx1	0.71	0.071	-0.06	0.258198889747161	0.24
CG6752	fkh	0.61	0.071	-0.06	0.258198889747161	0.24
CG6752	NK7.1	0.59	0.071	-0.06	0.258198889747161	0.24
CG6752	aop	0.51	0.071	-0.06	0.258198889747161	0.24
CG6752	bi	0.48	0.071	-0.06	0.258198889747161	0.24
CG6752	D	0.43	0.071	-0.06	0.258198889747161	0.24
CG6752	br	0.37	0.071	-0.06	0.258198889747161	0.24
CG6752	Notch	0.22	0.071	-0.06	0.258198889747161	0.24
CG6752	hbn	0.15	0.071	-0.06	0.258198889747161	0.24
CG6752	bsh	0.13	0.071	-0.06	0.258198889747161	0.24
CG6752	CG32532	0	0.071	-0.06	0.258198889747161	0.24
CG6752	dac	-0.03	0.071	-0.06	0.258198889747161	0.24
CG6752	Awh	-0.07	0.071	-0.06	0.258198889747161	0.24
CG6752	Ets65A	-0.16	0.071	-0.06	0.258198889747161	0.24
CG6752	bab2	-0.22	0.071	-0.06	0.258198889747161	0.24
CG6752	Snoo	-0.26	0.071	-0.06	0.258198889747161	0.24
CG4203	pdm3	4.96	0.079	-0.02	0.218217890235992	0.93
CG4203	CG43689	3.14	0.079	-0.02	0.218217890235992	0.93
CG4203	SoxN	3.1	0.079	-0.02	0.218217890235992	0.93
CG4203	Sox102F	2.41	0.079	-0.02	0.218217890235992	0.93
CG4203	tup	1.87	0.079	-0.02	0.218217890235992	0.93
CG4203	aop	1.78	0.079	-0.02	0.218217890235992	0.93
CG4203	oc	1.62	0.079	-0.02	0.218217890235992	0.93
CG4203	NK7.1	1.35	0.079	-0.02	0.218217890235992	0.93
CG4203	ey	1.18	0.079	-0.02	0.218217890235992	0.93
CG4203	scro	0.98	0.079	-0.02	0.218217890235992	0.93
CG4203	dmrt99B	0.95	0.079	-0.02	0.218217890235992	0.93
CG4203	CG3726	0.94	0.079	-0.02	0.218217890235992	0.93
CG4203	Atf3	0.68	0.079	-0.02	0.218217890235992	0.93
CG4203	Ets65A	0.67	0.079	-0.02	0.218217890235992	0.93
CG4203	fd59A	0.52	0.079	-0.02	0.218217890235992	0.93
CG4203	tj	0.33	0.079	-0.02	0.218217890235992	0.93
CG4203	CG11085	0.29	0.079	-0.02	0.218217890235992	0.93
CG4203	Snoo	0.27	0.079	-0.02	0.218217890235992	0.93
CG4203	rn	0.11	0.079	-0.02	0.218217890235992	0.93
CG4203	zfh2	-0.02	0.079	-0.02	0.218217890235992	0.93
CG4203	fru	-0.1	0.079	-0.02	0.218217890235992	0.93
CG4203	ap	-0.19	0.079	-0.02	0.218217890235992	0.93
CG4203	bsh	-0.26	0.079	-0.02	0.218217890235992	0.93
CG4203	sr	-0.43	0.079	-0.02	0.218217890235992	0.93
CG4203	Camta	-0.43	0.079	-0.02	0.218217890235992	0.93
CG4203	sim	-0.46	0.079	-0.02	0.218217890235992	0.93
CG4203	CG32532	-0.47	0.079	-0.02	0.218217890235992	0.93
CG4203	Dll	-0.51	0.079	-0.02	0.218217890235992	0.93
CG4203	fkh	-0.53	0.079	-0.02	0.218217890235992	0.93
CG4203	Hmx	-0.53	0.079	-0.02	0.218217890235992	0.93
SIDL	elB	6.76	0.091	0.11	0.382970843102535	0.68
SIDL	Sox102F	4.4	0.091	0.11	0.382970843102535	0.68
SIDL	bab1	2.68	0.091	0.11	0.382970843102535	0.68
SIDL	tj	2.38	0.091	0.11	0.382970843102535	0.68
SIDL	CG11085	2.09	0.091	0.11	0.382970843102535	0.68
SIDL	Hmx	1.63	0.091	0.11	0.382970843102535	0.68
SIDL	mirr	1.47	0.091	0.11	0.382970843102535	0.68
SIDL	tup	1.45	0.091	0.11	0.382970843102535	0.68
SIDL	SoxN	1.36	0.091	0.11	0.382970843102535	0.68
SIDL	aop	1.11	0.091	0.11	0.382970843102535	0.68
SIDL	CG11294	1.06	0.091	0.11	0.382970843102535	0.68
SIDL	sr	0.78	0.091	0.11	0.382970843102535	0.68
SIDL	noc	0.61	0.091	0.11	0.382970843102535	0.68
SIDL	CG9650	0.55	0.091	0.11	0.382970843102535	0.68
SIDL	vvl	0.53	0.091	0.11	0.382970843102535	0.68
SIDL	scro	0.49	0.091	0.11	0.382970843102535	0.68
SIDL	bab2	0.37	0.091	0.11	0.382970843102535	0.68
SIDL	D	0.13	0.091	0.11	0.382970843102535	0.68
SIDL	CG34340	0.11	0.091	0.11	0.382970843102535	0.68
SIDL	ap	0.1	0.091	0.11	0.382970843102535	0.68
SIDL	sim	0.09	0.091	0.11	0.382970843102535	0.68
SIDL	CG32532	0	0.091	0.11	0.382970843102535	0.68
SIDL	erm	-0.08	0.091	0.11	0.382970843102535	0.68
SIDL	dac	-0.1	0.091	0.11	0.382970843102535	0.68
SIDL	Lim3	-0.14	0.091	0.11	0.382970843102535	0.68
SIDL	luna	-0.18	0.091	0.11	0.382970843102535	0.68
SIDL	Atf3	-0.21	0.091	0.11	0.382970843102535	0.68
SIDL	fkh	-0.23	0.091	0.11	0.382970843102535	0.68
SIDL	CG3726	-0.28	0.091	0.11	0.382970843102535	0.68
SIDL	ey	-0.3	0.091	0.11	0.382970843102535	0.68
CG12241	Snoo	5.92	0.098	0.15	0.0975900072948533	0.15
CG12241	fru	2.48	0.098	0.15	0.0975900072948533	0.15
CG12241	CG11085	1.83	0.098	0.15	0.0975900072948533	0.15
CG12241	luna	1.77	0.098	0.15	0.0975900072948533	0.15
CG12241	br	1.51	0.098	0.15	0.0975900072948533	0.15
CG12241	sr	1.28	0.098	0.15	0.0975900072948533	0.15
CG12241	Lim3	1.19	0.098	0.15	0.0975900072948533	0.15
CG12241	Vsx1	1.13	0.098	0.15	0.0975900072948533	0.15
CG12241	D	1.1	0.098	0.15	0.0975900072948533	0.15
CG12241	bab2	1.03	0.098	0.15	0.0975900072948533	0.15
CG12241	toy	1.01	0.098	0.15	0.0975900072948533	0.15
CG12241	sim	0.76	0.098	0.15	0.0975900072948533	0.15
CG12241	ey	0.72	0.098	0.15	0.0975900072948533	0.15
CG12241	fd59A	0.63	0.098	0.15	0.0975900072948533	0.15
CG12241	CG9932	0.58	0.098	0.15	0.0975900072948533	0.15
CG12241	elB	0.5	0.098	0.15	0.0975900072948533	0.15
CG12241	Hmx	0.43	0.098	0.15	0.0975900072948533	0.15
CG12241	CG9650	0.41	0.098	0.15	0.0975900072948533	0.15
CG12241	hbn	0.38	0.098	0.15	0.0975900072948533	0.15
CG12241	Dll	0.33	0.098	0.15	0.0975900072948533	0.15
CG12241	SoxN	0.32	0.098	0.15	0.0975900072948533	0.15
CG12241	bab1	0.32	0.098	0.15	0.0975900072948533	0.15
CG12241	tsh	0.2	0.098	0.15	0.0975900072948533	0.15
CG12241	Camta	0.11	0.098	0.15	0.0975900072948533	0.15
CG12241	foxo	0	0.098	0.15	0.0975900072948533	0.15
CG12241	dve	-0.07	0.098	0.15	0.0975900072948533	0.15
CG12241	RunxB	-0.24	0.098	0.15	0.0975900072948533	0.15
CG12241	vvl	-0.27	0.098	0.15	0.0975900072948533	0.15
CG12241	danr	-0.44	0.098	0.15	0.0975900072948533	0.15
CG12241	ap	-0.51	0.098	0.15	0.0975900072948533	0.15
mRpS10	ab	4.1	0.187	0.5	0.683130051063973	0.48
mRpS10	aop	4.09	0.187	0.5	0.683130051063973	0.48
mRpS10	elB	3.72	0.187	0.5	0.683130051063973	0.48
mRpS10	bab1	3.3	0.187	0.5	0.683130051063973	0.48
mRpS10	CG43689	3.26	0.187	0.5	0.683130051063973	0.48
mRpS10	CG3726	3.11	0.187	0.5	0.683130051063973	0.48
mRpS10	zfh2	3.1	0.187	0.5	0.683130051063973	0.48
mRpS10	CG11085	2.62	0.187	0.5	0.683130051063973	0.48
mRpS10	dve	2.07	0.187	0.5	0.683130051063973	0.48
mRpS10	zfh1	1.99	0.187	0.5	0.683130051063973	0.48
mRpS10	dac	1.93	0.187	0.5	0.683130051063973	0.48
mRpS10	CG11294	1.88	0.187	0.5	0.683130051063973	0.48
mRpS10	ap	1.5	0.187	0.5	0.683130051063973	0.48
mRpS10	CG9932	1.35	0.187	0.5	0.683130051063973	0.48
mRpS10	dmrt99B	1.27	0.187	0.5	0.683130051063973	0.48
mRpS10	Atf3	1.17	0.187	0.5	0.683130051063973	0.48
mRpS10	tj	1.01	0.187	0.5	0.683130051063973	0.48
mRpS10	ey	0.78	0.187	0.5	0.683130051063973	0.48
mRpS10	sim	0.65	0.187	0.5	0.683130051063973	0.48
mRpS10	CG4328	0.61	0.187	0.5	0.683130051063973	0.48
mRpS10	tup	0.45	0.187	0.5	0.683130051063973	0.48
mRpS10	Lim3	0.44	0.187	0.5	0.683130051063973	0.48
mRpS10	Awh	0.43	0.187	0.5	0.683130051063973	0.48
mRpS10	Snoo	0.32	0.187	0.5	0.683130051063973	0.48
mRpS10	Notch	0.27	0.187	0.5	0.683130051063973	0.48
mRpS10	scro	0.22	0.187	0.5	0.683130051063973	0.48
mRpS10	oc	0.2	0.187	0.5	0.683130051063973	0.48
mRpS10	Hmx	0.07	0.187	0.5	0.683130051063973	0.48
mRpS10	hbn	0.03	0.187	0.5	0.683130051063973	0.48
mRpS10	run	-0.03	0.187	0.5	0.683130051063973	0.48
CG42404	bsh	5.87	0.11	0.41	0.29277002188456	0.61
CG42404	aop	3.88	0.11	0.41	0.29277002188456	0.61
CG42404	Vsx2	3.37	0.11	0.41	0.29277002188456	0.61
CG42404	D	3.28	0.11	0.41	0.29277002188456	0.61
CG42404	kn	2.46	0.11	0.41	0.29277002188456	0.61
CG42404	br	2.34	0.11	0.41	0.29277002188456	0.61
CG42404	ham	2.3	0.11	0.41	0.29277002188456	0.61
CG42404	dm	2.24	0.11	0.41	0.29277002188456	0.61
CG42404	Snoo	2.2	0.11	0.41	0.29277002188456	0.61
CG42404	sr	1.79	0.11	0.41	0.29277002188456	0.61
CG42404	CG32532	1.44	0.11	0.41	0.29277002188456	0.61
CG42404	CG43689	1.41	0.11	0.41	0.29277002188456	0.61
CG42404	fru	1.27	0.11	0.41	0.29277002188456	0.61
CG42404	fd59A	1.24	0.11	0.41	0.29277002188456	0.61
CG42404	CG11294	1.19	0.11	0.41	0.29277002188456	0.61
CG42404	erm	1.15	0.11	0.41	0.29277002188456	0.61
CG42404	Vsx1	0.92	0.11	0.41	0.29277002188456	0.61
CG42404	apt	0.88	0.11	0.41	0.29277002188456	0.61
CG42404	ab	0.79	0.11	0.41	0.29277002188456	0.61
CG42404	Notch	0.69	0.11	0.41	0.29277002188456	0.61
CG42404	NK7.1	0.62	0.11	0.41	0.29277002188456	0.61
CG42404	bi	0.59	0.11	0.41	0.29277002188456	0.61
CG42404	bab1	0.58	0.11	0.41	0.29277002188456	0.61
CG42404	noc	0.56	0.11	0.41	0.29277002188456	0.61
CG42404	ap	0.53	0.11	0.41	0.29277002188456	0.61
CG42404	fkh	0.46	0.11	0.41	0.29277002188456	0.61
CG42404	sim	0.44	0.11	0.41	0.29277002188456	0.61
CG42404	zfh2	0.4	0.11	0.41	0.29277002188456	0.61
CG42404	dmrt99B	0.3	0.11	0.41	0.29277002188456	0.61
CG42404	tj	0.24	0.11	0.41	0.29277002188456	0.61
Su(var)3-9	Snoo	7.77	0.066	0.57	0.53748384988657	0.84
Su(var)3-9	br	5.52	0.066	0.57	0.53748384988657	0.84
Su(var)3-9	dve	4.87	0.066	0.57	0.53748384988657	0.84
Su(var)3-9	CG3726	3.79	0.066	0.57	0.53748384988657	0.84
Su(var)3-9	CG11294	3.79	0.066	0.57	0.53748384988657	0.84
Su(var)3-9	Notch	1.93	0.066	0.57	0.53748384988657	0.84
Su(var)3-9	Sox102F	1.93	0.066	0.57	0.53748384988657	0.84
Su(var)3-9	toy	1.67	0.066	0.57	0.53748384988657	0.84
Su(var)3-9	elB	1.65	0.066	0.57	0.53748384988657	0.84
Su(var)3-9	fkh	1.28	0.066	0.57	0.53748384988657	0.84
Su(var)3-9	CG32532	1.21	0.066	0.57	0.53748384988657	0.84
Su(var)3-9	Vsx2	0.96	0.066	0.57	0.53748384988657	0.84
Su(var)3-9	CG34340	0.95	0.066	0.57	0.53748384988657	0.84
Su(var)3-9	Sox21b	0.95	0.066	0.57	0.53748384988657	0.84
Su(var)3-9	CG11085	0.9	0.066	0.57	0.53748384988657	0.84
Su(var)3-9	Dll	0.85	0.066	0.57	0.53748384988657	0.84
Su(var)3-9	foxo	0.71	0.066	0.57	0.53748384988657	0.84
Su(var)3-9	Camta	0.65	0.066	0.57	0.53748384988657	0.84
Su(var)3-9	RunxB	0.64	0.066	0.57	0.53748384988657	0.84
Su(var)3-9	Ets65A	0.63	0.066	0.57	0.53748384988657	0.84
Su(var)3-9	svp	0.42	0.066	0.57	0.53748384988657	0.84
Su(var)3-9	Lim3	0.36	0.066	0.57	0.53748384988657	0.84
Su(var)3-9	ap	0.26	0.066	0.57	0.53748384988657	0.84
Su(var)3-9	Vsx1	-0.04	0.066	0.57	0.53748384988657	0.84
Su(var)3-9	tup	-0.13	0.066	0.57	0.53748384988657	0.84
Su(var)3-9	bsh	-0.13	0.066	0.57	0.53748384988657	0.84
Su(var)3-9	mirr	-0.14	0.066	0.57	0.53748384988657	0.84
Su(var)3-9	aop	-0.19	0.066	0.57	0.53748384988657	0.84
Su(var)3-9	Hmx	-0.28	0.066	0.57	0.53748384988657	0.84
Su(var)3-9	CG9650	-0.3	0.066	0.57	0.53748384988657	0.84
CG4338	kn	7.74	0.156	-0.14	0.227710017021324	0.13
CG4338	vvl	3.11	0.156	-0.14	0.227710017021324	0.13
CG4338	Hmx	2.22	0.156	-0.14	0.227710017021324	0.13
CG4338	bi	2.2	0.156	-0.14	0.227710017021324	0.13
CG4338	erm	1.96	0.156	-0.14	0.227710017021324	0.13
CG4338	tj	1.88	0.156	-0.14	0.227710017021324	0.13
CG4338	ab	1.81	0.156	-0.14	0.227710017021324	0.13
CG4338	bsh	1.8	0.156	-0.14	0.227710017021324	0.13
CG4338	zfh1	1.65	0.156	-0.14	0.227710017021324	0.13
CG4338	ham	1.09	0.156	-0.14	0.227710017021324	0.13
CG4338	Notch	0.78	0.156	-0.14	0.227710017021324	0.13
CG4338	lov	0.64	0.156	-0.14	0.227710017021324	0.13
CG4338	apt	0.6	0.156	-0.14	0.227710017021324	0.13
CG4338	fd59A	0.6	0.156	-0.14	0.227710017021324	0.13
CG4338	elB	0.56	0.156	-0.14	0.227710017021324	0.13
CG4338	pros	0.5	0.156	-0.14	0.227710017021324	0.13
CG4338	br	0.48	0.156	-0.14	0.227710017021324	0.13
CG4338	Vsx2	0.46	0.156	-0.14	0.227710017021324	0.13
CG4338	CG9932	0.44	0.156	-0.14	0.227710017021324	0.13
CG4338	danr	0.39	0.156	-0.14	0.227710017021324	0.13
CG4338	Camta	0.38	0.156	-0.14	0.227710017021324	0.13
CG4338	dve	0.19	0.156	-0.14	0.227710017021324	0.13
CG4338	hth	-0.01	0.156	-0.14	0.227710017021324	0.13
CG4338	mirr	-0.01	0.156	-0.14	0.227710017021324	0.13
CG4338	oc	-0.08	0.156	-0.14	0.227710017021324	0.13
CG4338	Atf3	-0.18	0.156	-0.14	0.227710017021324	0.13
CG4338	CG3726	-0.33	0.156	-0.14	0.227710017021324	0.13
CG4338	pdm3	-0.36	0.156	-0.14	0.227710017021324	0.13
CG4338	ey	-0.37	0.156	-0.14	0.227710017021324	0.13
CG4338	CG4328	-0.38	0.156	-0.14	0.227710017021324	0.13
CG45218	Hmx	10.4	0.045	-0.1	0.0666666666666667	0.01
CG45218	noc	4.22	0.045	-0.1	0.0666666666666667	0.01
CG45218	hth	3.79	0.045	-0.1	0.0666666666666667	0.01
CG45218	CG11294	3.65	0.045	-0.1	0.0666666666666667	0.01
CG45218	danr	3.52	0.045	-0.1	0.0666666666666667	0.01
CG45218	Vsx1	3.42	0.045	-0.1	0.0666666666666667	0.01
CG45218	Lim3	3.27	0.045	-0.1	0.0666666666666667	0.01
CG45218	vvl	2.81	0.045	-0.1	0.0666666666666667	0.01
CG45218	elB	2.79	0.045	-0.1	0.0666666666666667	0.01
CG45218	hbn	1.46	0.045	-0.1	0.0666666666666667	0.01
CG45218	CG43689	1.36	0.045	-0.1	0.0666666666666667	0.01
CG45218	apt	1.27	0.045	-0.1	0.0666666666666667	0.01
CG45218	ap	1.19	0.045	-0.1	0.0666666666666667	0.01
CG45218	Atf3	1.18	0.045	-0.1	0.0666666666666667	0.01
CG45218	bi	1.11	0.045	-0.1	0.0666666666666667	0.01
CG45218	CG9650	1.03	0.045	-0.1	0.0666666666666667	0.01
CG45218	oc	0.91	0.045	-0.1	0.0666666666666667	0.01
CG45218	Awh	0.89	0.045	-0.1	0.0666666666666667	0.01
CG45218	ab	0.81	0.045	-0.1	0.0666666666666667	0.01
CG45218	zfh1	0.75	0.045	-0.1	0.0666666666666667	0.01
CG45218	erm	0.75	0.045	-0.1	0.0666666666666667	0.01
CG45218	dve	0.68	0.045	-0.1	0.0666666666666667	0.01
CG45218	Vsx2	0.64	0.045	-0.1	0.0666666666666667	0.01
CG45218	NK7.1	0.55	0.045	-0.1	0.0666666666666667	0.01
CG45218	svp	0.36	0.045	-0.1	0.0666666666666667	0.01
CG45218	lov	0.33	0.045	-0.1	0.0666666666666667	0.01
CG45218	RunxB	0.3	0.045	-0.1	0.0666666666666667	0.01
CG45218	Notch	0.16	0.045	-0.1	0.0666666666666667	0.01
CG45218	fd59A	-0.07	0.045	-0.1	0.0666666666666667	0.01
CG45218	CG4328	-0.07	0.045	-0.1	0.0666666666666667	0.01
CG6236	tup	9.79	0.105	0.26	0.227710017021324	0.58
CG6236	Vsx1	4.14	0.105	0.26	0.227710017021324	0.58
CG6236	Lim3	3.25	0.105	0.26	0.227710017021324	0.58
CG6236	vvl	2.87	0.105	0.26	0.227710017021324	0.58
CG6236	oc	2.68	0.105	0.26	0.227710017021324	0.58
CG6236	CG9932	2.54	0.105	0.26	0.227710017021324	0.58
CG6236	Atf3	2.45	0.105	0.26	0.227710017021324	0.58
CG6236	hth	2.27	0.105	0.26	0.227710017021324	0.58
CG6236	scro	2.15	0.105	0.26	0.227710017021324	0.58
CG6236	kn	2.13	0.105	0.26	0.227710017021324	0.58
CG6236	CG4328	2.11	0.105	0.26	0.227710017021324	0.58
CG6236	CG43689	1.64	0.105	0.26	0.227710017021324	0.58
CG6236	ey	1.54	0.105	0.26	0.227710017021324	0.58
CG6236	Dll	1.48	0.105	0.26	0.227710017021324	0.58
CG6236	dac	1.43	0.105	0.26	0.227710017021324	0.58
CG6236	pros	1.11	0.105	0.26	0.227710017021324	0.58
CG6236	tj	1	0.105	0.26	0.227710017021324	0.58
CG6236	CG34340	0.98	0.105	0.26	0.227710017021324	0.58
CG6236	D	0.95	0.105	0.26	0.227710017021324	0.58
CG6236	noc	0.95	0.105	0.26	0.227710017021324	0.58
CG6236	RunxB	0.88	0.105	0.26	0.227710017021324	0.58
CG6236	sr	0.76	0.105	0.26	0.227710017021324	0.58
CG6236	fru	0.64	0.105	0.26	0.227710017021324	0.58
CG6236	Camta	0.55	0.105	0.26	0.227710017021324	0.58
CG6236	bsh	0.36	0.105	0.26	0.227710017021324	0.58
CG6236	Sox102F	0.36	0.105	0.26	0.227710017021324	0.58
CG6236	hbn	0.13	0.105	0.26	0.227710017021324	0.58
CG6236	run	0.12	0.105	0.26	0.227710017021324	0.58
CG6236	foxo	0.05	0.105	0.26	0.227710017021324	0.58
CG6236	Sox21b	0.02	0.105	0.26	0.227710017021324	0.58
FK506-bp1	Sox102F	13.76	0.159	0.6	0.487950036474267	0.35
FK506-bp1	aop	12.67	0.159	0.6	0.487950036474267	0.35
FK506-bp1	oc	4.38	0.159	0.6	0.487950036474267	0.35
FK506-bp1	bsh	3.73	0.159	0.6	0.487950036474267	0.35
FK506-bp1	fd59A	2.87	0.159	0.6	0.487950036474267	0.35
FK506-bp1	CG11085	2.48	0.159	0.6	0.487950036474267	0.35
FK506-bp1	scro	2.23	0.159	0.6	0.487950036474267	0.35
FK506-bp1	Hmx	2.09	0.159	0.6	0.487950036474267	0.35
FK506-bp1	SoxN	1.77	0.159	0.6	0.487950036474267	0.35
FK506-bp1	dve	1.76	0.159	0.6	0.487950036474267	0.35
FK506-bp1	Lim3	1.74	0.159	0.6	0.487950036474267	0.35
FK506-bp1	Ets65A	1.49	0.159	0.6	0.487950036474267	0.35
FK506-bp1	Notch	1.39	0.159	0.6	0.487950036474267	0.35
FK506-bp1	CG32532	1.3	0.159	0.6	0.487950036474267	0.35
FK506-bp1	CG32105	1.23	0.159	0.6	0.487950036474267	0.35
FK506-bp1	sr	1.14	0.159	0.6	0.487950036474267	0.35
FK506-bp1	danr	0.96	0.159	0.6	0.487950036474267	0.35
FK506-bp1	zfh1	0.94	0.159	0.6	0.487950036474267	0.35
FK506-bp1	hth	0.94	0.159	0.6	0.487950036474267	0.35
FK506-bp1	tsh	0.88	0.159	0.6	0.487950036474267	0.35
FK506-bp1	ap	0.85	0.159	0.6	0.487950036474267	0.35
FK506-bp1	Snoo	0.84	0.159	0.6	0.487950036474267	0.35
FK506-bp1	bab1	0.75	0.159	0.6	0.487950036474267	0.35
FK506-bp1	dac	0.7	0.159	0.6	0.487950036474267	0.35
FK506-bp1	Vsx2	0.6	0.159	0.6	0.487950036474267	0.35
FK506-bp1	fru	0.58	0.159	0.6	0.487950036474267	0.35
FK506-bp1	noc	0.53	0.159	0.6	0.487950036474267	0.35
FK506-bp1	Atf3	0.52	0.159	0.6	0.487950036474267	0.35
FK506-bp1	CG34340	0.45	0.159	0.6	0.487950036474267	0.35
FK506-bp1	NK7.1	0.45	0.159	0.6	0.487950036474267	0.35
CG31301	vvl	2.98	0.149	0.07	0.683130051063973	0.42
CG31301	dmrt99B	2.7	0.149	0.07	0.683130051063973	0.42
CG31301	CG43689	1.82	0.149	0.07	0.683130051063973	0.42
CG31301	dm	1.78	0.149	0.07	0.683130051063973	0.42
CG31301	noc	1.76	0.149	0.07	0.683130051063973	0.42
CG31301	pros	1.65	0.149	0.07	0.683130051063973	0.42
CG31301	D	1.64	0.149	0.07	0.683130051063973	0.42
CG31301	CG11085	1.6	0.149	0.07	0.683130051063973	0.42
CG31301	Camta	1.03	0.149	0.07	0.683130051063973	0.42
CG31301	bab2	0.97	0.149	0.07	0.683130051063973	0.42
CG31301	lov	0.94	0.149	0.07	0.683130051063973	0.42
CG31301	Notch	0.87	0.149	0.07	0.683130051063973	0.42
CG31301	tj	0.82	0.149	0.07	0.683130051063973	0.42
CG31301	apt	0.8	0.149	0.07	0.683130051063973	0.42
CG31301	ab	0.7	0.149	0.07	0.683130051063973	0.42
CG31301	Vsx1	0.7	0.149	0.07	0.683130051063973	0.42
CG31301	Ets65A	0.57	0.149	0.07	0.683130051063973	0.42
CG31301	CG32532	0.46	0.149	0.07	0.683130051063973	0.42
CG31301	fkh	0.35	0.149	0.07	0.683130051063973	0.42
CG31301	bab1	0.35	0.149	0.07	0.683130051063973	0.42
CG31301	toy	0.34	0.149	0.07	0.683130051063973	0.42
CG31301	ey	0.31	0.149	0.07	0.683130051063973	0.42
CG31301	ap	0.27	0.149	0.07	0.683130051063973	0.42
CG31301	hth	0.23	0.149	0.07	0.683130051063973	0.42
CG31301	dac	0.22	0.149	0.07	0.683130051063973	0.42
CG31301	Snoo	0.16	0.149	0.07	0.683130051063973	0.42
CG31301	Dll	0.07	0.149	0.07	0.683130051063973	0.42
CG31301	erm	0.02	0.149	0.07	0.683130051063973	0.42
CG31301	CG32105	-0.08	0.149	0.07	0.683130051063973	0.42
CG31301	fru	-0.09	0.149	0.07	0.683130051063973	0.42
Trs33	dm	13.53	0.109	0.11	0.2	0.4
Trs33	aop	4.44	0.109	0.11	0.2	0.4
Trs33	vvl	2.98	0.109	0.11	0.2	0.4
Trs33	CG11294	2.5	0.109	0.11	0.2	0.4
Trs33	oc	2.23	0.109	0.11	0.2	0.4
Trs33	ap	2.23	0.109	0.11	0.2	0.4
Trs33	zfh1	2.2	0.109	0.11	0.2	0.4
Trs33	scro	1.94	0.109	0.11	0.2	0.4
Trs33	CG34340	1.89	0.109	0.11	0.2	0.4
Trs33	dve	1.89	0.109	0.11	0.2	0.4
Trs33	TfAP-2	1.82	0.109	0.11	0.2	0.4
Trs33	kn	1.64	0.109	0.11	0.2	0.4
Trs33	Snoo	1.53	0.109	0.11	0.2	0.4
Trs33	erm	1.27	0.109	0.11	0.2	0.4
Trs33	elB	1.23	0.109	0.11	0.2	0.4
Trs33	foxo	1.22	0.109	0.11	0.2	0.4
Trs33	dmrt99B	1.2	0.109	0.11	0.2	0.4
Trs33	dac	1.19	0.109	0.11	0.2	0.4
Trs33	tup	0.92	0.109	0.11	0.2	0.4
Trs33	Lim3	0.75	0.109	0.11	0.2	0.4
Trs33	Ets65A	0.66	0.109	0.11	0.2	0.4
Trs33	rn	0.6	0.109	0.11	0.2	0.4
Trs33	mirr	0.51	0.109	0.11	0.2	0.4
Trs33	Notch	0.5	0.109	0.11	0.2	0.4
Trs33	noc	0.36	0.109	0.11	0.2	0.4
Trs33	ab	0.24	0.109	0.11	0.2	0.4
Trs33	luna	0.22	0.109	0.11	0.2	0.4
Trs33	Sox21b	0.19	0.109	0.11	0.2	0.4
Trs33	hbn	0.16	0.109	0.11	0.2	0.4
Trs33	CG32532	0.14	0.109	0.11	0.2	0.4
CG5038	Sox21b	6.51	0.155	-0.29	0.227710017021324	0.42
CG5038	CG11085	6.43	0.155	-0.29	0.227710017021324	0.42
CG5038	fkh	6.41	0.155	-0.29	0.227710017021324	0.42
CG5038	CG43689	6	0.155	-0.29	0.227710017021324	0.42
CG5038	hth	5.63	0.155	-0.29	0.227710017021324	0.42
CG5038	Snoo	5.28	0.155	-0.29	0.227710017021324	0.42
CG5038	Vsx2	4.15	0.155	-0.29	0.227710017021324	0.42
CG5038	D	3.96	0.155	-0.29	0.227710017021324	0.42
CG5038	Camta	3.42	0.155	-0.29	0.227710017021324	0.42
CG5038	foxo	3.06	0.155	-0.29	0.227710017021324	0.42
CG5038	kn	2.64	0.155	-0.29	0.227710017021324	0.42
CG5038	svp	2.58	0.155	-0.29	0.227710017021324	0.42
CG5038	vvl	2.32	0.155	-0.29	0.227710017021324	0.42
CG5038	fd59A	2.18	0.155	-0.29	0.227710017021324	0.42
CG5038	CG11294	2.08	0.155	-0.29	0.227710017021324	0.42
CG5038	tj	1.99	0.155	-0.29	0.227710017021324	0.42
CG5038	CG4328	1.94	0.155	-0.29	0.227710017021324	0.42
CG5038	dm	1.74	0.155	-0.29	0.227710017021324	0.42
CG5038	Ets65A	1.66	0.155	-0.29	0.227710017021324	0.42
CG5038	Notch	1.57	0.155	-0.29	0.227710017021324	0.42
CG5038	CG32532	1.53	0.155	-0.29	0.227710017021324	0.42
CG5038	ham	1.45	0.155	-0.29	0.227710017021324	0.42
CG5038	dve	1.27	0.155	-0.29	0.227710017021324	0.42
CG5038	danr	1.03	0.155	-0.29	0.227710017021324	0.42
CG5038	elB	1.01	0.155	-0.29	0.227710017021324	0.42
CG5038	rn	0.97	0.155	-0.29	0.227710017021324	0.42
CG5038	CG9650	0.96	0.155	-0.29	0.227710017021324	0.42
CG5038	bi	0.88	0.155	-0.29	0.227710017021324	0.42
CG5038	aop	0.78	0.155	-0.29	0.227710017021324	0.42
CG5038	sim	0.77	0.155	-0.29	0.227710017021324	0.42
Atg4b	noc	5.05	0.071	0.24	0.683130051063973	0.95
Atg4b	RunxB	4.37	0.071	0.24	0.683130051063973	0.95
Atg4b	CG11294	4.05	0.071	0.24	0.683130051063973	0.95
Atg4b	Lim3	3.91	0.071	0.24	0.683130051063973	0.95
Atg4b	run	3.8	0.071	0.24	0.683130051063973	0.95
Atg4b	ey	3.33	0.071	0.24	0.683130051063973	0.95
Atg4b	Atf3	2.4	0.071	0.24	0.683130051063973	0.95
Atg4b	danr	2.19	0.071	0.24	0.683130051063973	0.95
Atg4b	CG9932	2.17	0.071	0.24	0.683130051063973	0.95
Atg4b	Vsx1	1.99	0.071	0.24	0.683130051063973	0.95
Atg4b	SoxN	1.91	0.071	0.24	0.683130051063973	0.95
Atg4b	foxo	1.69	0.071	0.24	0.683130051063973	0.95
Atg4b	NK7.1	1.67	0.071	0.24	0.683130051063973	0.95
Atg4b	CG32532	1.57	0.071	0.24	0.683130051063973	0.95
Atg4b	scro	1.47	0.071	0.24	0.683130051063973	0.95
Atg4b	bab1	1.46	0.071	0.24	0.683130051063973	0.95
Atg4b	Vsx2	1.44	0.071	0.24	0.683130051063973	0.95
Atg4b	lov	1.32	0.071	0.24	0.683130051063973	0.95
Atg4b	dmrt99B	1.13	0.071	0.24	0.683130051063973	0.95
Atg4b	Dll	1.12	0.071	0.24	0.683130051063973	0.95
Atg4b	ham	1.04	0.071	0.24	0.683130051063973	0.95
Atg4b	D	1.04	0.071	0.24	0.683130051063973	0.95
Atg4b	CG4328	1.04	0.071	0.24	0.683130051063973	0.95
Atg4b	CG34340	1.01	0.071	0.24	0.683130051063973	0.95
Atg4b	Notch	0.98	0.071	0.24	0.683130051063973	0.95
Atg4b	bi	0.51	0.071	0.24	0.683130051063973	0.95
Atg4b	ab	0.49	0.071	0.24	0.683130051063973	0.95
Atg4b	Snoo	0.46	0.071	0.24	0.683130051063973	0.95
Atg4b	svp	0.43	0.071	0.24	0.683130051063973	0.95
Atg4b	bsh	0.42	0.071	0.24	0.683130051063973	0.95
CG5044	zfh1	11.68	0.128	0.61	0.683130051063973	0.88
CG5044	CG4328	11.58	0.128	0.61	0.683130051063973	0.88
CG5044	tj	5.65	0.128	0.61	0.683130051063973	0.88
CG5044	elB	5.22	0.128	0.61	0.683130051063973	0.88
CG5044	CG43689	5.1	0.128	0.61	0.683130051063973	0.88
CG5044	hbn	4.81	0.128	0.61	0.683130051063973	0.88
CG5044	oc	4.69	0.128	0.61	0.683130051063973	0.88
CG5044	Lim3	4.57	0.128	0.61	0.683130051063973	0.88
CG5044	Vsx2	4.05	0.128	0.61	0.683130051063973	0.88
CG5044	scro	3.6	0.128	0.61	0.683130051063973	0.88
CG5044	noc	3.01	0.128	0.61	0.683130051063973	0.88
CG5044	ab	2.91	0.128	0.61	0.683130051063973	0.88
CG5044	pros	2.79	0.128	0.61	0.683130051063973	0.88
CG5044	CG32105	2.78	0.128	0.61	0.683130051063973	0.88
CG5044	TfAP-2	2.5	0.128	0.61	0.683130051063973	0.88
CG5044	kn	2.44	0.128	0.61	0.683130051063973	0.88
CG5044	ey	2.3	0.128	0.61	0.683130051063973	0.88
CG5044	Notch	1.94	0.128	0.61	0.683130051063973	0.88
CG5044	tup	1.57	0.128	0.61	0.683130051063973	0.88
CG5044	mirr	1.53	0.128	0.61	0.683130051063973	0.88
CG5044	Awh	1.52	0.128	0.61	0.683130051063973	0.88
CG5044	dmrt99B	1.47	0.128	0.61	0.683130051063973	0.88
CG5044	svp	1.4	0.128	0.61	0.683130051063973	0.88
CG5044	dm	1.39	0.128	0.61	0.683130051063973	0.88
CG5044	danr	1.29	0.128	0.61	0.683130051063973	0.88
CG5044	Sox102F	1.28	0.128	0.61	0.683130051063973	0.88
CG5044	fd59A	1.15	0.128	0.61	0.683130051063973	0.88
CG5044	Ets65A	1.13	0.128	0.61	0.683130051063973	0.88
CG5044	luna	1.09	0.128	0.61	0.683130051063973	0.88
CG5044	fkh	1.01	0.128	0.61	0.683130051063973	0.88
CG6171	CG43689	8.35	0.113	-0.36	0.124034734589208	0.12
CG6171	CG3726	3.97	0.113	-0.36	0.124034734589208	0.12
CG6171	luna	3.66	0.113	-0.36	0.124034734589208	0.12
CG6171	toy	3.55	0.113	-0.36	0.124034734589208	0.12
CG6171	scro	2.8	0.113	-0.36	0.124034734589208	0.12
CG6171	run	2.71	0.113	-0.36	0.124034734589208	0.12
CG6171	CG11294	2.24	0.113	-0.36	0.124034734589208	0.12
CG6171	noc	1.91	0.113	-0.36	0.124034734589208	0.12
CG6171	Snoo	1.71	0.113	-0.36	0.124034734589208	0.12
CG6171	dm	1.56	0.113	-0.36	0.124034734589208	0.12
CG6171	fru	1.53	0.113	-0.36	0.124034734589208	0.12
CG6171	dmrt99B	1.44	0.113	-0.36	0.124034734589208	0.12
CG6171	pros	1.34	0.113	-0.36	0.124034734589208	0.12
CG6171	CG11085	1.23	0.113	-0.36	0.124034734589208	0.12
CG6171	Vsx2	1.13	0.113	-0.36	0.124034734589208	0.12
CG6171	Atf3	1.09	0.113	-0.36	0.124034734589208	0.12
CG6171	hbn	1.03	0.113	-0.36	0.124034734589208	0.12
CG6171	bab2	0.91	0.113	-0.36	0.124034734589208	0.12
CG6171	pdm3	0.85	0.113	-0.36	0.124034734589208	0.12
CG6171	NK7.1	0.39	0.113	-0.36	0.124034734589208	0.12
CG6171	Ets65A	0.38	0.113	-0.36	0.124034734589208	0.12
CG6171	TfAP-2	0.25	0.113	-0.36	0.124034734589208	0.12
CG6171	Awh	0.17	0.113	-0.36	0.124034734589208	0.12
CG6171	D	0.15	0.113	-0.36	0.124034734589208	0.12
CG6171	tj	0.13	0.113	-0.36	0.124034734589208	0.12
CG6171	fd59A	0.09	0.113	-0.36	0.124034734589208	0.12
CG6171	bsh	0.08	0.113	-0.36	0.124034734589208	0.12
CG6171	CG9932	0.04	0.113	-0.36	0.124034734589208	0.12
CG6171	dve	0.03	0.113	-0.36	0.124034734589208	0.12
CG6171	CG34340	0.01	0.113	-0.36	0.124034734589208	0.12
CG14868	CG9650	4.34	0.128	-0.24	0.447213595499958	0.81
CG14868	Vsx2	3.69	0.128	-0.24	0.447213595499958	0.81
CG14868	CG32105	2.99	0.128	-0.24	0.447213595499958	0.81
CG14868	rn	2.59	0.128	-0.24	0.447213595499958	0.81
CG14868	Sox21b	2.34	0.128	-0.24	0.447213595499958	0.81
CG14868	SoxN	2.1	0.128	-0.24	0.447213595499958	0.81
CG14868	Ets65A	1.64	0.128	-0.24	0.447213595499958	0.81
CG14868	fkh	1.6	0.128	-0.24	0.447213595499958	0.81
CG14868	apt	1.59	0.128	-0.24	0.447213595499958	0.81
CG14868	Vsx1	1.45	0.128	-0.24	0.447213595499958	0.81
CG14868	D	1.44	0.128	-0.24	0.447213595499958	0.81
CG14868	Sox102F	1.43	0.128	-0.24	0.447213595499958	0.81
CG14868	danr	1.24	0.128	-0.24	0.447213595499958	0.81
CG14868	bi	1.13	0.128	-0.24	0.447213595499958	0.81
CG14868	bsh	1.01	0.128	-0.24	0.447213595499958	0.81
CG14868	toy	1	0.128	-0.24	0.447213595499958	0.81
CG14868	CG32532	0.91	0.128	-0.24	0.447213595499958	0.81
CG14868	CG11085	0.82	0.128	-0.24	0.447213595499958	0.81
CG14868	CG11294	0.73	0.128	-0.24	0.447213595499958	0.81
CG14868	dmrt99B	0.68	0.128	-0.24	0.447213595499958	0.81
CG14868	CG43689	0.68	0.128	-0.24	0.447213595499958	0.81
CG14868	Lim3	0.62	0.128	-0.24	0.447213595499958	0.81
CG14868	lov	0.56	0.128	-0.24	0.447213595499958	0.81
CG14868	pros	0.56	0.128	-0.24	0.447213595499958	0.81
CG14868	vvl	0.5	0.128	-0.24	0.447213595499958	0.81
CG14868	aop	0.43	0.128	-0.24	0.447213595499958	0.81
CG14868	br	0.38	0.128	-0.24	0.447213595499958	0.81
CG14868	pdm3	0.35	0.128	-0.24	0.447213595499958	0.81
CG14868	ab	0.11	0.128	-0.24	0.447213595499958	0.81
CG14868	elB	0.09	0.128	-0.24	0.447213595499958	0.81
Ccm3	vvl	8.06	0.146	0.5	0.683130051063973	0.69
Ccm3	bab2	7.15	0.146	0.5	0.683130051063973	0.69
Ccm3	run	3.33	0.146	0.5	0.683130051063973	0.69
Ccm3	hth	2.31	0.146	0.5	0.683130051063973	0.69
Ccm3	dve	2.29	0.146	0.5	0.683130051063973	0.69
Ccm3	Camta	1.85	0.146	0.5	0.683130051063973	0.69
Ccm3	Sox102F	1.51	0.146	0.5	0.683130051063973	0.69
Ccm3	erm	1.48	0.146	0.5	0.683130051063973	0.69
Ccm3	Snoo	1.45	0.146	0.5	0.683130051063973	0.69
Ccm3	Dll	1.43	0.146	0.5	0.683130051063973	0.69
Ccm3	bab1	1.17	0.146	0.5	0.683130051063973	0.69
Ccm3	fkh	1.12	0.146	0.5	0.683130051063973	0.69
Ccm3	CG32532	1.06	0.146	0.5	0.683130051063973	0.69
Ccm3	kn	0.85	0.146	0.5	0.683130051063973	0.69
Ccm3	zfh1	0.8	0.146	0.5	0.683130051063973	0.69
Ccm3	CG3726	0.75	0.146	0.5	0.683130051063973	0.69
Ccm3	CG43689	0.75	0.146	0.5	0.683130051063973	0.69
Ccm3	elB	0.64	0.146	0.5	0.683130051063973	0.69
Ccm3	apt	0.62	0.146	0.5	0.683130051063973	0.69
Ccm3	Sox21b	0.59	0.146	0.5	0.683130051063973	0.69
Ccm3	tj	0.55	0.146	0.5	0.683130051063973	0.69
Ccm3	lov	0.34	0.146	0.5	0.683130051063973	0.69
Ccm3	dmrt99B	0.27	0.146	0.5	0.683130051063973	0.69
Ccm3	tsh	0.11	0.146	0.5	0.683130051063973	0.69
Ccm3	TfAP-2	-0.06	0.146	0.5	0.683130051063973	0.69
Ccm3	CG34340	-0.06	0.146	0.5	0.683130051063973	0.69
Ccm3	Ets65A	-0.18	0.146	0.5	0.683130051063973	0.69
Ccm3	Vsx2	-0.22	0.146	0.5	0.683130051063973	0.69
Ccm3	fru	-0.25	0.146	0.5	0.683130051063973	0.69
Ccm3	hbn	-0.3	0.146	0.5	0.683130051063973	0.69
Rbp	sim	10.46	0.202	0.36	0.447213595499958	0.67
Rbp	TfAP-2	8.52	0.202	0.36	0.447213595499958	0.67
Rbp	Sox102F	6.18	0.202	0.36	0.447213595499958	0.67
Rbp	CG9650	5.1	0.202	0.36	0.447213595499958	0.67
Rbp	CG34340	3.65	0.202	0.36	0.447213595499958	0.67
Rbp	vvl	3.56	0.202	0.36	0.447213595499958	0.67
Rbp	NK7.1	2.79	0.202	0.36	0.447213595499958	0.67
Rbp	CG3726	2.71	0.202	0.36	0.447213595499958	0.67
Rbp	scro	2.38	0.202	0.36	0.447213595499958	0.67
Rbp	Snoo	1.78	0.202	0.36	0.447213595499958	0.67
Rbp	bab1	1.55	0.202	0.36	0.447213595499958	0.67
Rbp	pros	1.53	0.202	0.36	0.447213595499958	0.67
Rbp	bi	1.4	0.202	0.36	0.447213595499958	0.67
Rbp	CG32532	1.36	0.202	0.36	0.447213595499958	0.67
Rbp	lov	1.2	0.202	0.36	0.447213595499958	0.67
Rbp	fd59A	1.18	0.202	0.36	0.447213595499958	0.67
Rbp	tsh	1.11	0.202	0.36	0.447213595499958	0.67
Rbp	Hmx	1.03	0.202	0.36	0.447213595499958	0.67
Rbp	dm	0.97	0.202	0.36	0.447213595499958	0.67
Rbp	aop	0.95	0.202	0.36	0.447213595499958	0.67
Rbp	CG9932	0.63	0.202	0.36	0.447213595499958	0.67
Rbp	Notch	0.5	0.202	0.36	0.447213595499958	0.67
Rbp	ap	0.5	0.202	0.36	0.447213595499958	0.67
Rbp	Vsx1	0.49	0.202	0.36	0.447213595499958	0.67
Rbp	SoxN	0.38	0.202	0.36	0.447213595499958	0.67
Rbp	svp	0.37	0.202	0.36	0.447213595499958	0.67
Rbp	ey	0.32	0.202	0.36	0.447213595499958	0.67
Rbp	danr	0.19	0.202	0.36	0.447213595499958	0.67
Rbp	RunxB	0.19	0.202	0.36	0.447213595499958	0.67
Rbp	Vsx2	0.16	0.202	0.36	0.447213595499958	0.67
CR45911	CG4328	6.26	0.066	0.03	0.382970843102535	0.64
CR45911	CG43689	5.78	0.066	0.03	0.382970843102535	0.64
CR45911	Ets65A	5.44	0.066	0.03	0.382970843102535	0.64
CR45911	D	4.1	0.066	0.03	0.382970843102535	0.64
CR45911	lov	4.1	0.066	0.03	0.382970843102535	0.64
CR45911	kn	3.52	0.066	0.03	0.382970843102535	0.64
CR45911	apt	2.86	0.066	0.03	0.382970843102535	0.64
CR45911	Camta	1.5	0.066	0.03	0.382970843102535	0.64
CR45911	sr	1.43	0.066	0.03	0.382970843102535	0.64
CR45911	Hmx	1.42	0.066	0.03	0.382970843102535	0.64
CR45911	CG32532	1.25	0.066	0.03	0.382970843102535	0.64
CR45911	Sox21b	1.23	0.066	0.03	0.382970843102535	0.64
CR45911	foxo	1.2	0.066	0.03	0.382970843102535	0.64
CR45911	fd59A	1.12	0.066	0.03	0.382970843102535	0.64
CR45911	Snoo	1.06	0.066	0.03	0.382970843102535	0.64
CR45911	tj	0.75	0.066	0.03	0.382970843102535	0.64
CR45911	NK7.1	0.72	0.066	0.03	0.382970843102535	0.64
CR45911	dm	0.61	0.066	0.03	0.382970843102535	0.64
CR45911	bab1	0.6	0.066	0.03	0.382970843102535	0.64
CR45911	CG32105	0.56	0.066	0.03	0.382970843102535	0.64
CR45911	bsh	0.52	0.066	0.03	0.382970843102535	0.64
CR45911	vvl	0.43	0.066	0.03	0.382970843102535	0.64
CR45911	ab	0.41	0.066	0.03	0.382970843102535	0.64
CR45911	CG9650	0.34	0.066	0.03	0.382970843102535	0.64
CR45911	Lim3	0.32	0.066	0.03	0.382970843102535	0.64
CR45911	SoxN	0.23	0.066	0.03	0.382970843102535	0.64
CR45911	toy	0.05	0.066	0.03	0.382970843102535	0.64
CR45911	erm	0.04	0.066	0.03	0.382970843102535	0.64
CR45911	bab2	0.01	0.066	0.03	0.382970843102535	0.64
CR45911	Notch	-0.06	0.066	0.03	0.382970843102535	0.64
pxb	tup	8.13	0.072	0.05	0.53748384988657	0.45
pxb	SoxN	5.73	0.072	0.05	0.53748384988657	0.45
pxb	kn	3.05	0.072	0.05	0.53748384988657	0.45
pxb	ham	3.04	0.072	0.05	0.53748384988657	0.45
pxb	run	2.16	0.072	0.05	0.53748384988657	0.45
pxb	TfAP-2	2.04	0.072	0.05	0.53748384988657	0.45
pxb	oc	1.71	0.072	0.05	0.53748384988657	0.45
pxb	hth	1.55	0.072	0.05	0.53748384988657	0.45
pxb	CG3726	1.49	0.072	0.05	0.53748384988657	0.45
pxb	vvl	1.34	0.072	0.05	0.53748384988657	0.45
pxb	Camta	1.24	0.072	0.05	0.53748384988657	0.45
pxb	fkh	1.21	0.072	0.05	0.53748384988657	0.45
pxb	ap	1.1	0.072	0.05	0.53748384988657	0.45
pxb	sr	1.02	0.072	0.05	0.53748384988657	0.45
pxb	sim	1	0.072	0.05	0.53748384988657	0.45
pxb	scro	0.73	0.072	0.05	0.53748384988657	0.45
pxb	br	0.73	0.072	0.05	0.53748384988657	0.45
pxb	RunxB	0.67	0.072	0.05	0.53748384988657	0.45
pxb	tsh	0.49	0.072	0.05	0.53748384988657	0.45
pxb	mirr	0.42	0.072	0.05	0.53748384988657	0.45
pxb	Vsx2	0.41	0.072	0.05	0.53748384988657	0.45
pxb	Atf3	0.37	0.072	0.05	0.53748384988657	0.45
pxb	hbn	0.35	0.072	0.05	0.53748384988657	0.45
pxb	Vsx1	0.15	0.072	0.05	0.53748384988657	0.45
pxb	Sox102F	0.06	0.072	0.05	0.53748384988657	0.45
pxb	noc	0.02	0.072	0.05	0.53748384988657	0.45
pxb	pdm3	-0.03	0.072	0.05	0.53748384988657	0.45
pxb	toy	-0.09	0.072	0.05	0.53748384988657	0.45
pxb	CG9932	-0.12	0.072	0.05	0.53748384988657	0.45
pxb	CG32105	-0.19	0.072	0.05	0.53748384988657	0.45
CG9590	CG9650	14.32	0.149	-0.17	0.0666666666666667	0.01
CG9590	vvl	4.77	0.149	-0.17	0.0666666666666667	0.01
CG9590	Camta	4.58	0.149	-0.17	0.0666666666666667	0.01
CG9590	danr	3.83	0.149	-0.17	0.0666666666666667	0.01
CG9590	Dll	2.84	0.149	-0.17	0.0666666666666667	0.01
CG9590	Notch	2.41	0.149	-0.17	0.0666666666666667	0.01
CG9590	aop	2.02	0.149	-0.17	0.0666666666666667	0.01
CG9590	sim	1.98	0.149	-0.17	0.0666666666666667	0.01
CG9590	RunxB	1.45	0.149	-0.17	0.0666666666666667	0.01
CG9590	CG32532	1.41	0.149	-0.17	0.0666666666666667	0.01
CG9590	CG9932	1.08	0.149	-0.17	0.0666666666666667	0.01
CG9590	Vsx1	0.94	0.149	-0.17	0.0666666666666667	0.01
CG9590	Ets65A	0.79	0.149	-0.17	0.0666666666666667	0.01
CG9590	CG4328	0.27	0.149	-0.17	0.0666666666666667	0.01
CG9590	toy	0.26	0.149	-0.17	0.0666666666666667	0.01
CG9590	bab2	0.24	0.149	-0.17	0.0666666666666667	0.01
CG9590	CG34340	0.24	0.149	-0.17	0.0666666666666667	0.01
CG9590	Vsx2	0.17	0.149	-0.17	0.0666666666666667	0.01
CG9590	tj	0.14	0.149	-0.17	0.0666666666666667	0.01
CG9590	TfAP-2	0.09	0.149	-0.17	0.0666666666666667	0.01
CG9590	hth	0.06	0.149	-0.17	0.0666666666666667	0.01
CG9590	ap	-0.1	0.149	-0.17	0.0666666666666667	0.01
CG9590	Lim3	-0.13	0.149	-0.17	0.0666666666666667	0.01
CG9590	CG3726	-0.18	0.149	-0.17	0.0666666666666667	0.01
CG9590	tsh	-0.19	0.149	-0.17	0.0666666666666667	0.01
CG9590	dve	-0.21	0.149	-0.17	0.0666666666666667	0.01
CG9590	ey	-0.34	0.149	-0.17	0.0666666666666667	0.01
CG9590	hbn	-0.35	0.149	-0.17	0.0666666666666667	0.01
CG9590	br	-0.51	0.149	-0.17	0.0666666666666667	0.01
CG9590	pros	-0.55	0.149	-0.17	0.0666666666666667	0.01
c(3)G	Vsx2	6.79	0.083	-0.21	0.0975900072948533	0.01
c(3)G	SoxN	5.32	0.083	-0.21	0.0975900072948533	0.01
c(3)G	CG3726	4.13	0.083	-0.21	0.0975900072948533	0.01
c(3)G	ap	4.01	0.083	-0.21	0.0975900072948533	0.01
c(3)G	tj	3.11	0.083	-0.21	0.0975900072948533	0.01
c(3)G	Sox102F	3.02	0.083	-0.21	0.0975900072948533	0.01
c(3)G	ab	2.87	0.083	-0.21	0.0975900072948533	0.01
c(3)G	RunxB	1.77	0.083	-0.21	0.0975900072948533	0.01
c(3)G	hbn	1.73	0.083	-0.21	0.0975900072948533	0.01
c(3)G	apt	1.55	0.083	-0.21	0.0975900072948533	0.01
c(3)G	bab2	1.34	0.083	-0.21	0.0975900072948533	0.01
c(3)G	Lim3	1.24	0.083	-0.21	0.0975900072948533	0.01
c(3)G	rn	1.2	0.083	-0.21	0.0975900072948533	0.01
c(3)G	dac	1.14	0.083	-0.21	0.0975900072948533	0.01
c(3)G	toy	1.1	0.083	-0.21	0.0975900072948533	0.01
c(3)G	pdm3	1.07	0.083	-0.21	0.0975900072948533	0.01
c(3)G	elB	1.05	0.083	-0.21	0.0975900072948533	0.01
c(3)G	sr	1.04	0.083	-0.21	0.0975900072948533	0.01
c(3)G	dmrt99B	1.04	0.083	-0.21	0.0975900072948533	0.01
c(3)G	Awh	0.99	0.083	-0.21	0.0975900072948533	0.01
c(3)G	D	0.96	0.083	-0.21	0.0975900072948533	0.01
c(3)G	ham	0.93	0.083	-0.21	0.0975900072948533	0.01
c(3)G	dm	0.78	0.083	-0.21	0.0975900072948533	0.01
c(3)G	CG32105	0.74	0.083	-0.21	0.0975900072948533	0.01
c(3)G	scro	0.71	0.083	-0.21	0.0975900072948533	0.01
c(3)G	Sox21b	0.69	0.083	-0.21	0.0975900072948533	0.01
c(3)G	TfAP-2	0.67	0.083	-0.21	0.0975900072948533	0.01
c(3)G	CG11085	0.59	0.083	-0.21	0.0975900072948533	0.01
c(3)G	vvl	0.58	0.083	-0.21	0.0975900072948533	0.01
c(3)G	Notch	0.54	0.083	-0.21	0.0975900072948533	0.01
Acyp2	dm	4.36	0.192	0.62	1	0.78
Acyp2	svp	3.51	0.192	0.62	1	0.78
Acyp2	noc	2.92	0.192	0.62	1	0.78
Acyp2	Snoo	2.52	0.192	0.62	1	0.78
Acyp2	elB	2.41	0.192	0.62	1	0.78
Acyp2	Hmx	2.23	0.192	0.62	1	0.78
Acyp2	danr	2.08	0.192	0.62	1	0.78
Acyp2	ey	1.95	0.192	0.62	1	0.78
Acyp2	CG43689	1.45	0.192	0.62	1	0.78
Acyp2	CG9650	1.34	0.192	0.62	1	0.78
Acyp2	CG11294	1.29	0.192	0.62	1	0.78
Acyp2	tj	1.21	0.192	0.62	1	0.78
Acyp2	Notch	1.04	0.192	0.62	1	0.78
Acyp2	Sox21b	0.91	0.192	0.62	1	0.78
Acyp2	sr	0.85	0.192	0.62	1	0.78
Acyp2	aop	0.76	0.192	0.62	1	0.78
Acyp2	SoxN	0.63	0.192	0.62	1	0.78
Acyp2	NK7.1	0.61	0.192	0.62	1	0.78
Acyp2	hbn	0.47	0.192	0.62	1	0.78
Acyp2	Awh	0.45	0.192	0.62	1	0.78
Acyp2	Vsx1	0.3	0.192	0.62	1	0.78
Acyp2	Dll	0.29	0.192	0.62	1	0.78
Acyp2	zfh2	0.24	0.192	0.62	1	0.78
Acyp2	tup	0.2	0.192	0.62	1	0.78
Acyp2	pros	0.14	0.192	0.62	1	0.78
Acyp2	lov	0.14	0.192	0.62	1	0.78
Acyp2	br	0.12	0.192	0.62	1	0.78
Acyp2	CG32105	0.11	0.192	0.62	1	0.78
Acyp2	Camta	0.09	0.192	0.62	1	0.78
Acyp2	oc	-0.09	0.192	0.62	1	0.78
nsl1	D	4.27	0.185	-0.05	0.382970843102535	0.63
nsl1	tsh	3.54	0.185	-0.05	0.382970843102535	0.63
nsl1	CG3726	3.25	0.185	-0.05	0.382970843102535	0.63
nsl1	pros	2.87	0.185	-0.05	0.382970843102535	0.63
nsl1	Lim3	2.19	0.185	-0.05	0.382970843102535	0.63
nsl1	SoxN	2.11	0.185	-0.05	0.382970843102535	0.63
nsl1	Atf3	1.83	0.185	-0.05	0.382970843102535	0.63
nsl1	RunxB	1.65	0.185	-0.05	0.382970843102535	0.63
nsl1	danr	1.62	0.185	-0.05	0.382970843102535	0.63
nsl1	scro	1.5	0.185	-0.05	0.382970843102535	0.63
nsl1	ey	1.41	0.185	-0.05	0.382970843102535	0.63
nsl1	hbn	1.38	0.185	-0.05	0.382970843102535	0.63
nsl1	Vsx2	1.32	0.185	-0.05	0.382970843102535	0.63
nsl1	dmrt99B	1.27	0.185	-0.05	0.382970843102535	0.63
nsl1	CG11294	1.22	0.185	-0.05	0.382970843102535	0.63
nsl1	Vsx1	1.22	0.185	-0.05	0.382970843102535	0.63
nsl1	vvl	1.19	0.185	-0.05	0.382970843102535	0.63
nsl1	Dll	1.1	0.185	-0.05	0.382970843102535	0.63
nsl1	toy	0.99	0.185	-0.05	0.382970843102535	0.63
nsl1	Notch	0.98	0.185	-0.05	0.382970843102535	0.63
nsl1	fd59A	0.71	0.185	-0.05	0.382970843102535	0.63
nsl1	mirr	0.67	0.185	-0.05	0.382970843102535	0.63
nsl1	noc	0.62	0.185	-0.05	0.382970843102535	0.63
nsl1	hth	0.55	0.185	-0.05	0.382970843102535	0.63
nsl1	Awh	0.39	0.185	-0.05	0.382970843102535	0.63
nsl1	CG9932	0.38	0.185	-0.05	0.382970843102535	0.63
nsl1	dm	0.3	0.185	-0.05	0.382970843102535	0.63
nsl1	CG9650	0.3	0.185	-0.05	0.382970843102535	0.63
nsl1	tj	0.28	0.185	-0.05	0.382970843102535	0.63
nsl1	CG32532	0.18	0.185	-0.05	0.382970843102535	0.63
CG4546	ab	7.52	0.469	0.28	0.53748384988657	0.57
CG4546	luna	6.46	0.469	0.28	0.53748384988657	0.57
CG4546	erm	5.75	0.469	0.28	0.53748384988657	0.57
CG4546	sim	4.45	0.469	0.28	0.53748384988657	0.57
CG4546	bsh	3.3	0.469	0.28	0.53748384988657	0.57
CG4546	rn	3.06	0.469	0.28	0.53748384988657	0.57
CG4546	CG34340	2.58	0.469	0.28	0.53748384988657	0.57
CG4546	elB	2.46	0.469	0.28	0.53748384988657	0.57
CG4546	oc	2.24	0.469	0.28	0.53748384988657	0.57
CG4546	Camta	2.1	0.469	0.28	0.53748384988657	0.57
CG4546	Ets65A	2.01	0.469	0.28	0.53748384988657	0.57
CG4546	tsh	1.91	0.469	0.28	0.53748384988657	0.57
CG4546	aop	1.86	0.469	0.28	0.53748384988657	0.57
CG4546	mirr	1.68	0.469	0.28	0.53748384988657	0.57
CG4546	dve	1.54	0.469	0.28	0.53748384988657	0.57
CG4546	tj	1.42	0.469	0.28	0.53748384988657	0.57
CG4546	ham	1.38	0.469	0.28	0.53748384988657	0.57
CG4546	apt	1.31	0.469	0.28	0.53748384988657	0.57
CG4546	Vsx2	1.27	0.469	0.28	0.53748384988657	0.57
CG4546	CG43689	1.14	0.469	0.28	0.53748384988657	0.57
CG4546	Notch	1.12	0.469	0.28	0.53748384988657	0.57
CG4546	Snoo	1.11	0.469	0.28	0.53748384988657	0.57
CG4546	hth	0.92	0.469	0.28	0.53748384988657	0.57
CG4546	CG9650	0.7	0.469	0.28	0.53748384988657	0.57
CG4546	CG3726	0.69	0.469	0.28	0.53748384988657	0.57
CG4546	CG11085	0.69	0.469	0.28	0.53748384988657	0.57
CG4546	CG9932	0.53	0.469	0.28	0.53748384988657	0.57
CG4546	danr	0.4	0.469	0.28	0.53748384988657	0.57
CG4546	hbn	0.33	0.469	0.28	0.53748384988657	0.57
CG4546	fkh	0.33	0.469	0.28	0.53748384988657	0.57
Hmt-1	erm	2.71	0.147	0.35	0.382970843102535	0.64
Hmt-1	CG9932	2.51	0.147	0.35	0.382970843102535	0.64
Hmt-1	Camta	2.48	0.147	0.35	0.382970843102535	0.64
Hmt-1	Sox21b	2.31	0.147	0.35	0.382970843102535	0.64
Hmt-1	fkh	2.3	0.147	0.35	0.382970843102535	0.64
Hmt-1	luna	2.18	0.147	0.35	0.382970843102535	0.64
Hmt-1	br	1.98	0.147	0.35	0.382970843102535	0.64
Hmt-1	Sox102F	1.7	0.147	0.35	0.382970843102535	0.64
Hmt-1	SoxN	1.58	0.147	0.35	0.382970843102535	0.64
Hmt-1	D	1.39	0.147	0.35	0.382970843102535	0.64
Hmt-1	Atf3	1.23	0.147	0.35	0.382970843102535	0.64
Hmt-1	sr	1.19	0.147	0.35	0.382970843102535	0.64
Hmt-1	Awh	1	0.147	0.35	0.382970843102535	0.64
Hmt-1	CG3726	0.91	0.147	0.35	0.382970843102535	0.64
Hmt-1	danr	0.86	0.147	0.35	0.382970843102535	0.64
Hmt-1	ab	0.82	0.147	0.35	0.382970843102535	0.64
Hmt-1	sim	0.59	0.147	0.35	0.382970843102535	0.64
Hmt-1	lov	0.58	0.147	0.35	0.382970843102535	0.64
Hmt-1	bi	0.47	0.147	0.35	0.382970843102535	0.64
Hmt-1	run	0.36	0.147	0.35	0.382970843102535	0.64
Hmt-1	mirr	0.33	0.147	0.35	0.382970843102535	0.64
Hmt-1	aop	0.28	0.147	0.35	0.382970843102535	0.64
Hmt-1	bab2	0.24	0.147	0.35	0.382970843102535	0.64
Hmt-1	apt	0.17	0.147	0.35	0.382970843102535	0.64
Hmt-1	Vsx1	0.11	0.147	0.35	0.382970843102535	0.64
Hmt-1	Vsx2	0.08	0.147	0.35	0.382970843102535	0.64
Hmt-1	bsh	-0.2	0.147	0.35	0.382970843102535	0.64
Hmt-1	scro	-0.2	0.147	0.35	0.382970843102535	0.64
Hmt-1	Ets65A	-0.34	0.147	0.35	0.382970843102535	0.64
Hmt-1	Dll	-0.36	0.147	0.35	0.382970843102535	0.64
CG31183	Lim3	5.73	0.1	0.41	0.53748384988657	0.69
CG31183	CG43689	5.67	0.1	0.41	0.53748384988657	0.69
CG31183	noc	2.69	0.1	0.41	0.53748384988657	0.69
CG31183	svp	2.67	0.1	0.41	0.53748384988657	0.69
CG31183	ab	2.59	0.1	0.41	0.53748384988657	0.69
CG31183	bab1	2.25	0.1	0.41	0.53748384988657	0.69
CG31183	tsh	2.02	0.1	0.41	0.53748384988657	0.69
CG31183	ey	1.63	0.1	0.41	0.53748384988657	0.69
CG31183	CG11294	1.45	0.1	0.41	0.53748384988657	0.69
CG31183	CG9932	1.25	0.1	0.41	0.53748384988657	0.69
CG31183	CG32532	1	0.1	0.41	0.53748384988657	0.69
CG31183	dm	0.93	0.1	0.41	0.53748384988657	0.69
CG31183	hth	0.81	0.1	0.41	0.53748384988657	0.69
CG31183	D	0.8	0.1	0.41	0.53748384988657	0.69
CG31183	Hmx	0.77	0.1	0.41	0.53748384988657	0.69
CG31183	CG11085	0.73	0.1	0.41	0.53748384988657	0.69
CG31183	kn	0.72	0.1	0.41	0.53748384988657	0.69
CG31183	apt	0.56	0.1	0.41	0.53748384988657	0.69
CG31183	fd59A	0.5	0.1	0.41	0.53748384988657	0.69
CG31183	scro	0.23	0.1	0.41	0.53748384988657	0.69
CG31183	tup	0.21	0.1	0.41	0.53748384988657	0.69
CG31183	Sox102F	0.19	0.1	0.41	0.53748384988657	0.69
CG31183	dmrt99B	0.15	0.1	0.41	0.53748384988657	0.69
CG31183	CG4328	-0.03	0.1	0.41	0.53748384988657	0.69
CG31183	bi	-0.06	0.1	0.41	0.53748384988657	0.69
CG31183	erm	-0.14	0.1	0.41	0.53748384988657	0.69
CG31183	toy	-0.24	0.1	0.41	0.53748384988657	0.69
CG31183	tj	-0.38	0.1	0.41	0.53748384988657	0.69
CG31183	Camta	-0.38	0.1	0.41	0.53748384988657	0.69
CG31183	fkh	-0.41	0.1	0.41	0.53748384988657	0.69
glob1	svp	7.22	0.269	0.79	1	0.67
glob1	pdm3	6.86	0.269	0.79	1	0.67
glob1	Dll	6.11	0.269	0.79	1	0.67
glob1	CG34340	2.72	0.269	0.79	1	0.67
glob1	scro	2.44	0.269	0.79	1	0.67
glob1	bsh	2.33	0.269	0.79	1	0.67
glob1	aop	2.28	0.269	0.79	1	0.67
glob1	br	2.04	0.269	0.79	1	0.67
glob1	CG11085	2.04	0.269	0.79	1	0.67
glob1	CG32105	1.61	0.269	0.79	1	0.67
glob1	hth	1.52	0.269	0.79	1	0.67
glob1	Lim3	1.5	0.269	0.79	1	0.67
glob1	noc	1.41	0.269	0.79	1	0.67
glob1	bab2	1.36	0.269	0.79	1	0.67
glob1	CG9932	1.3	0.269	0.79	1	0.67
glob1	luna	1.28	0.269	0.79	1	0.67
glob1	Camta	1.27	0.269	0.79	1	0.67
glob1	fd59A	1.22	0.269	0.79	1	0.67
glob1	D	1.22	0.269	0.79	1	0.67
glob1	zfh2	0.9	0.269	0.79	1	0.67
glob1	Awh	0.85	0.269	0.79	1	0.67
glob1	fru	0.75	0.269	0.79	1	0.67
glob1	Vsx1	0.58	0.269	0.79	1	0.67
glob1	tsh	0.57	0.269	0.79	1	0.67
glob1	Ets65A	0.54	0.269	0.79	1	0.67
glob1	Snoo	0.49	0.269	0.79	1	0.67
glob1	fkh	0.45	0.269	0.79	1	0.67
glob1	mirr	0.41	0.269	0.79	1	0.67
glob1	Hmx	0.29	0.269	0.79	1	0.67
glob1	tup	0.21	0.269	0.79	1	0.67
blp	Snoo	6.14	0.14	-0.37	0.254823595718813	0.12
blp	Camta	5.31	0.14	-0.37	0.254823595718813	0.12
blp	Hmx	4.53	0.14	-0.37	0.254823595718813	0.12
blp	Sox102F	3.74	0.14	-0.37	0.254823595718813	0.12
blp	erm	3.39	0.14	-0.37	0.254823595718813	0.12
blp	tsh	3.21	0.14	-0.37	0.254823595718813	0.12
blp	CG11294	2.66	0.14	-0.37	0.254823595718813	0.12
blp	Atf3	2.56	0.14	-0.37	0.254823595718813	0.12
blp	hbn	2.55	0.14	-0.37	0.254823595718813	0.12
blp	svp	2.09	0.14	-0.37	0.254823595718813	0.12
blp	zfh2	1.83	0.14	-0.37	0.254823595718813	0.12
blp	tj	1.77	0.14	-0.37	0.254823595718813	0.12
blp	run	1.65	0.14	-0.37	0.254823595718813	0.12
blp	zfh1	1.21	0.14	-0.37	0.254823595718813	0.12
blp	Lim3	1.12	0.14	-0.37	0.254823595718813	0.12
blp	CG11085	1.08	0.14	-0.37	0.254823595718813	0.12
blp	dm	1.07	0.14	-0.37	0.254823595718813	0.12
blp	scro	1.02	0.14	-0.37	0.254823595718813	0.12
blp	Notch	0.97	0.14	-0.37	0.254823595718813	0.12
blp	toy	0.9	0.14	-0.37	0.254823595718813	0.12
blp	br	0.86	0.14	-0.37	0.254823595718813	0.12
blp	oc	0.58	0.14	-0.37	0.254823595718813	0.12
blp	Sox21b	0.58	0.14	-0.37	0.254823595718813	0.12
blp	CG34340	0.44	0.14	-0.37	0.254823595718813	0.12
blp	CG4328	0.4	0.14	-0.37	0.254823595718813	0.12
blp	bab1	0.39	0.14	-0.37	0.254823595718813	0.12
blp	CG43689	0.36	0.14	-0.37	0.254823595718813	0.12
blp	fd59A	0.29	0.14	-0.37	0.254823595718813	0.12
blp	bi	0.29	0.14	-0.37	0.254823595718813	0.12
blp	foxo	0.23	0.14	-0.37	0.254823595718813	0.12
CG4287	hth	7.3	0.195	-0.11	0.124034734589208	0.11
CG4287	CG9932	7.02	0.195	-0.11	0.124034734589208	0.11
CG4287	aop	6.99	0.195	-0.11	0.124034734589208	0.11
CG4287	Snoo	6.01	0.195	-0.11	0.124034734589208	0.11
CG4287	danr	4.67	0.195	-0.11	0.124034734589208	0.11
CG4287	br	4.6	0.195	-0.11	0.124034734589208	0.11
CG4287	Vsx2	4.48	0.195	-0.11	0.124034734589208	0.11
CG4287	CG43689	4.12	0.195	-0.11	0.124034734589208	0.11
CG4287	zfh1	3.72	0.195	-0.11	0.124034734589208	0.11
CG4287	CG9650	2.98	0.195	-0.11	0.124034734589208	0.11
CG4287	scro	2.47	0.195	-0.11	0.124034734589208	0.11
CG4287	sr	1.93	0.195	-0.11	0.124034734589208	0.11
CG4287	ey	1.91	0.195	-0.11	0.124034734589208	0.11
CG4287	kn	1.66	0.195	-0.11	0.124034734589208	0.11
CG4287	dmrt99B	1.46	0.195	-0.11	0.124034734589208	0.11
CG4287	erm	1.34	0.195	-0.11	0.124034734589208	0.11
CG4287	rn	1.3	0.195	-0.11	0.124034734589208	0.11
CG4287	oc	1.29	0.195	-0.11	0.124034734589208	0.11
CG4287	foxo	1.22	0.195	-0.11	0.124034734589208	0.11
CG4287	CG4328	1.13	0.195	-0.11	0.124034734589208	0.11
CG4287	Atf3	1.12	0.195	-0.11	0.124034734589208	0.11
CG4287	Vsx1	1.08	0.195	-0.11	0.124034734589208	0.11
CG4287	svp	0.96	0.195	-0.11	0.124034734589208	0.11
CG4287	fkh	0.96	0.195	-0.11	0.124034734589208	0.11
CG4287	dac	0.88	0.195	-0.11	0.124034734589208	0.11
CG4287	bab1	0.87	0.195	-0.11	0.124034734589208	0.11
CG4287	TfAP-2	0.86	0.195	-0.11	0.124034734589208	0.11
CG4287	CG11085	0.71	0.195	-0.11	0.124034734589208	0.11
CG4287	apt	0.66	0.195	-0.11	0.124034734589208	0.11
CG4287	CG34340	0.61	0.195	-0.11	0.124034734589208	0.11
Hel89B	Vsx1	7.87	0.125	0.04	0.124034734589208	0.1
Hel89B	vvl	3.69	0.125	0.04	0.124034734589208	0.1
Hel89B	Sox21b	3.13	0.125	0.04	0.124034734589208	0.1
Hel89B	SoxN	2.76	0.125	0.04	0.124034734589208	0.1
Hel89B	oc	2.64	0.125	0.04	0.124034734589208	0.1
Hel89B	Dll	2.52	0.125	0.04	0.124034734589208	0.1
Hel89B	erm	2.39	0.125	0.04	0.124034734589208	0.1
Hel89B	elB	2.25	0.125	0.04	0.124034734589208	0.1
Hel89B	foxo	2.1	0.125	0.04	0.124034734589208	0.1
Hel89B	NK7.1	1.87	0.125	0.04	0.124034734589208	0.1
Hel89B	sim	1.8	0.125	0.04	0.124034734589208	0.1
Hel89B	svp	1.71	0.125	0.04	0.124034734589208	0.1
Hel89B	ham	1.57	0.125	0.04	0.124034734589208	0.1
Hel89B	CG3726	1.44	0.125	0.04	0.124034734589208	0.1
Hel89B	dac	1.22	0.125	0.04	0.124034734589208	0.1
Hel89B	Awh	1.22	0.125	0.04	0.124034734589208	0.1
Hel89B	scro	1.19	0.125	0.04	0.124034734589208	0.1
Hel89B	dmrt99B	0.94	0.125	0.04	0.124034734589208	0.1
Hel89B	hth	0.86	0.125	0.04	0.124034734589208	0.1
Hel89B	rn	0.71	0.125	0.04	0.124034734589208	0.1
Hel89B	Snoo	0.48	0.125	0.04	0.124034734589208	0.1
Hel89B	CG11294	0.44	0.125	0.04	0.124034734589208	0.1
Hel89B	noc	0.16	0.125	0.04	0.124034734589208	0.1
Hel89B	tj	0.13	0.125	0.04	0.124034734589208	0.1
Hel89B	RunxB	0.1	0.125	0.04	0.124034734589208	0.1
Hel89B	kn	-0.12	0.125	0.04	0.124034734589208	0.1
Hel89B	fru	-0.12	0.125	0.04	0.124034734589208	0.1
Hel89B	Lim3	-0.15	0.125	0.04	0.124034734589208	0.1
Hel89B	danr	-0.23	0.125	0.04	0.124034734589208	0.1
Hel89B	Hmx	-0.23	0.125	0.04	0.124034734589208	0.1
msps	CG9932	5.82	0.116	-0.54	-0.0666666666666667	0.89
msps	Lim3	4.43	0.116	-0.54	-0.0666666666666667	0.89
msps	Camta	2.91	0.116	-0.54	-0.0666666666666667	0.89
msps	CG34340	2.18	0.116	-0.54	-0.0666666666666667	0.89
msps	toy	2.15	0.116	-0.54	-0.0666666666666667	0.89
msps	Sox102F	1.26	0.116	-0.54	-0.0666666666666667	0.89
msps	ham	1.12	0.116	-0.54	-0.0666666666666667	0.89
msps	noc	1.11	0.116	-0.54	-0.0666666666666667	0.89
msps	dm	1.09	0.116	-0.54	-0.0666666666666667	0.89
msps	tj	1.03	0.116	-0.54	-0.0666666666666667	0.89
msps	tup	0.91	0.116	-0.54	-0.0666666666666667	0.89
msps	Notch	0.9	0.116	-0.54	-0.0666666666666667	0.89
msps	vvl	0.87	0.116	-0.54	-0.0666666666666667	0.89
msps	RunxB	0.86	0.116	-0.54	-0.0666666666666667	0.89
msps	aop	0.77	0.116	-0.54	-0.0666666666666667	0.89
msps	oc	0.74	0.116	-0.54	-0.0666666666666667	0.89
msps	Awh	0.6	0.116	-0.54	-0.0666666666666667	0.89
msps	run	0.6	0.116	-0.54	-0.0666666666666667	0.89
msps	Atf3	0.47	0.116	-0.54	-0.0666666666666667	0.89
msps	SoxN	0.44	0.116	-0.54	-0.0666666666666667	0.89
msps	rn	0.41	0.116	-0.54	-0.0666666666666667	0.89
msps	br	0.35	0.116	-0.54	-0.0666666666666667	0.89
msps	sim	0.33	0.116	-0.54	-0.0666666666666667	0.89
msps	bsh	0.25	0.116	-0.54	-0.0666666666666667	0.89
msps	bab2	0.05	0.116	-0.54	-0.0666666666666667	0.89
msps	svp	-0.06	0.116	-0.54	-0.0666666666666667	0.89
msps	dmrt99B	-0.13	0.116	-0.54	-0.0666666666666667	0.89
msps	CG3726	-0.2	0.116	-0.54	-0.0666666666666667	0.89
msps	fru	-0.3	0.116	-0.54	-0.0666666666666667	0.89
msps	Hmx	-0.3	0.116	-0.54	-0.0666666666666667	0.89
Mhcl	vvl	3.12	0.126	0.16	0.0975900072948533	0.26
Mhcl	bab1	2.95	0.126	0.16	0.0975900072948533	0.26
Mhcl	CG9650	2.7	0.126	0.16	0.0975900072948533	0.26
Mhcl	lov	2.13	0.126	0.16	0.0975900072948533	0.26
Mhcl	Camta	1.51	0.126	0.16	0.0975900072948533	0.26
Mhcl	apt	1.35	0.126	0.16	0.0975900072948533	0.26
Mhcl	CG11085	1.1	0.126	0.16	0.0975900072948533	0.26
Mhcl	Lim3	0.95	0.126	0.16	0.0975900072948533	0.26
Mhcl	Ets65A	0.8	0.126	0.16	0.0975900072948533	0.26
Mhcl	ab	0.76	0.126	0.16	0.0975900072948533	0.26
Mhcl	fru	0.74	0.126	0.16	0.0975900072948533	0.26
Mhcl	ey	0.64	0.126	0.16	0.0975900072948533	0.26
Mhcl	run	0.58	0.126	0.16	0.0975900072948533	0.26
Mhcl	Notch	0.4	0.126	0.16	0.0975900072948533	0.26
Mhcl	dve	0.36	0.126	0.16	0.0975900072948533	0.26
Mhcl	bab2	0.27	0.126	0.16	0.0975900072948533	0.26
Mhcl	tsh	0.13	0.126	0.16	0.0975900072948533	0.26
Mhcl	erm	0.1	0.126	0.16	0.0975900072948533	0.26
Mhcl	mirr	0.07	0.126	0.16	0.0975900072948533	0.26
Mhcl	hbn	0.01	0.126	0.16	0.0975900072948533	0.26
Mhcl	fkh	0	0.126	0.16	0.0975900072948533	0.26
Mhcl	CG11294	-0.03	0.126	0.16	0.0975900072948533	0.26
Mhcl	D	-0.03	0.126	0.16	0.0975900072948533	0.26
Mhcl	CG4328	-0.06	0.126	0.16	0.0975900072948533	0.26
Mhcl	CG9932	-0.06	0.126	0.16	0.0975900072948533	0.26
Mhcl	Snoo	-0.07	0.126	0.16	0.0975900072948533	0.26
Mhcl	tj	-0.15	0.126	0.16	0.0975900072948533	0.26
Mhcl	CG3726	-0.31	0.126	0.16	0.0975900072948533	0.26
Mhcl	ham	-0.45	0.126	0.16	0.0975900072948533	0.26
Mhcl	sim	-0.53	0.126	0.16	0.0975900072948533	0.26
CG5916	CG9650	9.6	0.114	0.11	1	0.89
CG5916	fd59A	9.09	0.114	0.11	1	0.89
CG5916	lov	6.37	0.114	0.11	1	0.89
CG5916	Sox102F	3.44	0.114	0.11	1	0.89
CG5916	Sox21b	3.01	0.114	0.11	1	0.89
CG5916	ey	2.23	0.114	0.11	1	0.89
CG5916	sr	1.82	0.114	0.11	1	0.89
CG5916	fru	1.67	0.114	0.11	1	0.89
CG5916	luna	1.48	0.114	0.11	1	0.89
CG5916	noc	1.27	0.114	0.11	1	0.89
CG5916	NK7.1	1.26	0.114	0.11	1	0.89
CG5916	CG11085	1.15	0.114	0.11	1	0.89
CG5916	hbn	1.15	0.114	0.11	1	0.89
CG5916	Vsx2	1.11	0.114	0.11	1	0.89
CG5916	CG32532	1.08	0.114	0.11	1	0.89
CG5916	bab1	1.08	0.114	0.11	1	0.89
CG5916	pdm3	1.06	0.114	0.11	1	0.89
CG5916	svp	1.02	0.114	0.11	1	0.89
CG5916	Lim3	1.01	0.114	0.11	1	0.89
CG5916	dac	0.98	0.114	0.11	1	0.89
CG5916	scro	0.82	0.114	0.11	1	0.89
CG5916	CG32105	0.69	0.114	0.11	1	0.89
CG5916	CG3726	0.55	0.114	0.11	1	0.89
CG5916	RunxB	0.53	0.114	0.11	1	0.89
CG5916	Camta	0.52	0.114	0.11	1	0.89
CG5916	run	0.5	0.114	0.11	1	0.89
CG5916	CG4328	0.48	0.114	0.11	1	0.89
CG5916	oc	0.38	0.114	0.11	1	0.89
CG5916	Ets65A	0.37	0.114	0.11	1	0.89
CG5916	bi	0.26	0.114	0.11	1	0.89
CG6006	ey	2.91	0.286	-0.08	0.174077655955698	0.31
CG6006	Vsx1	2.5	0.286	-0.08	0.174077655955698	0.31
CG6006	Vsx2	1.77	0.286	-0.08	0.174077655955698	0.31
CG6006	zfh1	1.65	0.286	-0.08	0.174077655955698	0.31
CG6006	mirr	1.62	0.286	-0.08	0.174077655955698	0.31
CG6006	fkh	1.45	0.286	-0.08	0.174077655955698	0.31
CG6006	kn	1.33	0.286	-0.08	0.174077655955698	0.31
CG6006	CG11085	1.24	0.286	-0.08	0.174077655955698	0.31
CG6006	CG34340	1.07	0.286	-0.08	0.174077655955698	0.31
CG6006	Sox102F	0.9	0.286	-0.08	0.174077655955698	0.31
CG6006	bi	0.85	0.286	-0.08	0.174077655955698	0.31
CG6006	dve	0.76	0.286	-0.08	0.174077655955698	0.31
CG6006	CG32105	0.72	0.286	-0.08	0.174077655955698	0.31
CG6006	noc	0.7	0.286	-0.08	0.174077655955698	0.31
CG6006	pros	0.61	0.286	-0.08	0.174077655955698	0.31
CG6006	dm	0.6	0.286	-0.08	0.174077655955698	0.31
CG6006	Atf3	0.59	0.286	-0.08	0.174077655955698	0.31
CG6006	Ets65A	0.59	0.286	-0.08	0.174077655955698	0.31
CG6006	bab1	0.51	0.286	-0.08	0.174077655955698	0.31
CG6006	ab	0.51	0.286	-0.08	0.174077655955698	0.31
CG6006	CG11294	0.49	0.286	-0.08	0.174077655955698	0.31
CG6006	tj	0.48	0.286	-0.08	0.174077655955698	0.31
CG6006	CG4328	0.48	0.286	-0.08	0.174077655955698	0.31
CG6006	pdm3	0.39	0.286	-0.08	0.174077655955698	0.31
CG6006	hth	0.12	0.286	-0.08	0.174077655955698	0.31
CG6006	apt	0.11	0.286	-0.08	0.174077655955698	0.31
CG6006	Awh	0.07	0.286	-0.08	0.174077655955698	0.31
CG6006	ham	-0.08	0.286	-0.08	0.174077655955698	0.31
CG6006	NK7.1	-0.12	0.286	-0.08	0.174077655955698	0.31
CG6006	Sox21b	-0.26	0.286	-0.08	0.174077655955698	0.31
CR45643	D	3.12	0.1	-0.18	0.124034734589208	0.05
CR45643	bab1	2.92	0.1	-0.18	0.124034734589208	0.05
CR45643	Lim3	2.74	0.1	-0.18	0.124034734589208	0.05
CR45643	dm	2.73	0.1	-0.18	0.124034734589208	0.05
CR45643	dve	2.46	0.1	-0.18	0.124034734589208	0.05
CR45643	CG4328	1.73	0.1	-0.18	0.124034734589208	0.05
CR45643	danr	1.7	0.1	-0.18	0.124034734589208	0.05
CR45643	lov	1.51	0.1	-0.18	0.124034734589208	0.05
CR45643	Hmx	1.48	0.1	-0.18	0.124034734589208	0.05
CR45643	Awh	1.4	0.1	-0.18	0.124034734589208	0.05
CR45643	bab2	1.26	0.1	-0.18	0.124034734589208	0.05
CR45643	oc	1.17	0.1	-0.18	0.124034734589208	0.05
CR45643	tj	1.1	0.1	-0.18	0.124034734589208	0.05
CR45643	CG11294	1.03	0.1	-0.18	0.124034734589208	0.05
CR45643	Sox102F	1.01	0.1	-0.18	0.124034734589208	0.05
CR45643	bi	0.87	0.1	-0.18	0.124034734589208	0.05
CR45643	hth	0.86	0.1	-0.18	0.124034734589208	0.05
CR45643	Vsx1	0.77	0.1	-0.18	0.124034734589208	0.05
CR45643	fkh	0.67	0.1	-0.18	0.124034734589208	0.05
CR45643	zfh1	0.67	0.1	-0.18	0.124034734589208	0.05
CR45643	ham	0.57	0.1	-0.18	0.124034734589208	0.05
CR45643	br	0.57	0.1	-0.18	0.124034734589208	0.05
CR45643	toy	0.42	0.1	-0.18	0.124034734589208	0.05
CR45643	CG9932	0.22	0.1	-0.18	0.124034734589208	0.05
CR45643	CG34340	0.2	0.1	-0.18	0.124034734589208	0.05
CR45643	CG11085	0.17	0.1	-0.18	0.124034734589208	0.05
CR45643	erm	0.12	0.1	-0.18	0.124034734589208	0.05
CR45643	SoxN	0.05	0.1	-0.18	0.124034734589208	0.05
CR45643	Camta	0.03	0.1	-0.18	0.124034734589208	0.05
CR45643	rn	-0.05	0.1	-0.18	0.124034734589208	0.05
tara	CG11294	8.77	0.27	-0.03	0.372104203767625	0.14
tara	Atf3	5.14	0.27	-0.03	0.372104203767625	0.14
tara	ab	4.66	0.27	-0.03	0.372104203767625	0.14
tara	Hmx	4.44	0.27	-0.03	0.372104203767625	0.14
tara	bab1	3.74	0.27	-0.03	0.372104203767625	0.14
tara	scro	3.02	0.27	-0.03	0.372104203767625	0.14
tara	ap	2.96	0.27	-0.03	0.372104203767625	0.14
tara	hbn	2.87	0.27	-0.03	0.372104203767625	0.14
tara	kn	2.48	0.27	-0.03	0.372104203767625	0.14
tara	hth	2.27	0.27	-0.03	0.372104203767625	0.14
tara	Awh	1.6	0.27	-0.03	0.372104203767625	0.14
tara	Notch	1.3	0.27	-0.03	0.372104203767625	0.14
tara	run	1.14	0.27	-0.03	0.372104203767625	0.14
tara	CG34340	1.07	0.27	-0.03	0.372104203767625	0.14
tara	svp	1	0.27	-0.03	0.372104203767625	0.14
tara	CG43689	0.95	0.27	-0.03	0.372104203767625	0.14
tara	CG9650	0.95	0.27	-0.03	0.372104203767625	0.14
tara	NK7.1	0.86	0.27	-0.03	0.372104203767625	0.14
tara	SoxN	0.84	0.27	-0.03	0.372104203767625	0.14
tara	toy	0.77	0.27	-0.03	0.372104203767625	0.14
tara	Ets65A	0.73	0.27	-0.03	0.372104203767625	0.14
tara	bsh	0.5	0.27	-0.03	0.372104203767625	0.14
tara	luna	0.42	0.27	-0.03	0.372104203767625	0.14
tara	dac	0.41	0.27	-0.03	0.372104203767625	0.14
tara	vvl	0.3	0.27	-0.03	0.372104203767625	0.14
tara	oc	0.25	0.27	-0.03	0.372104203767625	0.14
tara	tsh	0.22	0.27	-0.03	0.372104203767625	0.14
tara	bab2	0.19	0.27	-0.03	0.372104203767625	0.14
tara	RunxB	0.18	0.27	-0.03	0.372104203767625	0.14
tara	CG9932	0.1	0.27	-0.03	0.372104203767625	0.14
asun	Awh	5.38	0.077	-0.08	0.447213595499958	0.17
asun	zfh2	3.68	0.077	-0.08	0.447213595499958	0.17
asun	ab	3.04	0.077	-0.08	0.447213595499958	0.17
asun	Atf3	2.91	0.077	-0.08	0.447213595499958	0.17
asun	oc	2.9	0.077	-0.08	0.447213595499958	0.17
asun	apt	2.8	0.077	-0.08	0.447213595499958	0.17
asun	tj	2.52	0.077	-0.08	0.447213595499958	0.17
asun	Hmx	2.13	0.077	-0.08	0.447213595499958	0.17
asun	dm	1.57	0.077	-0.08	0.447213595499958	0.17
asun	tsh	1.34	0.077	-0.08	0.447213595499958	0.17
asun	CG32532	1.1	0.077	-0.08	0.447213595499958	0.17
asun	bsh	0.99	0.077	-0.08	0.447213595499958	0.17
asun	hbn	0.99	0.077	-0.08	0.447213595499958	0.17
asun	Sox102F	0.81	0.077	-0.08	0.447213595499958	0.17
asun	toy	0.79	0.077	-0.08	0.447213595499958	0.17
asun	tup	0.73	0.077	-0.08	0.447213595499958	0.17
asun	elB	0.71	0.077	-0.08	0.447213595499958	0.17
asun	aop	0.71	0.077	-0.08	0.447213595499958	0.17
asun	CG9932	0.68	0.077	-0.08	0.447213595499958	0.17
asun	pdm3	0.62	0.077	-0.08	0.447213595499958	0.17
asun	bab1	0.54	0.077	-0.08	0.447213595499958	0.17
asun	fkh	0.49	0.077	-0.08	0.447213595499958	0.17
asun	Lim3	0.46	0.077	-0.08	0.447213595499958	0.17
asun	fd59A	0.45	0.077	-0.08	0.447213595499958	0.17
asun	dac	0.4	0.077	-0.08	0.447213595499958	0.17
asun	lov	0.39	0.077	-0.08	0.447213595499958	0.17
asun	erm	0.37	0.077	-0.08	0.447213595499958	0.17
asun	Vsx1	0.18	0.077	-0.08	0.447213595499958	0.17
asun	TfAP-2	0.05	0.077	-0.08	0.447213595499958	0.17
asun	D	-0.17	0.077	-0.08	0.447213595499958	0.17
Sulf1	ham	8.16	0.132	-0.13	0.124034734589208	0.03
Sulf1	hbn	3.85	0.132	-0.13	0.124034734589208	0.03
Sulf1	CG9932	2.32	0.132	-0.13	0.124034734589208	0.03
Sulf1	Notch	1.97	0.132	-0.13	0.124034734589208	0.03
Sulf1	elB	1.9	0.132	-0.13	0.124034734589208	0.03
Sulf1	oc	1.78	0.132	-0.13	0.124034734589208	0.03
Sulf1	noc	1.4	0.132	-0.13	0.124034734589208	0.03
Sulf1	toy	1.4	0.132	-0.13	0.124034734589208	0.03
Sulf1	scro	1.21	0.132	-0.13	0.124034734589208	0.03
Sulf1	tup	1.18	0.132	-0.13	0.124034734589208	0.03
Sulf1	mirr	1.14	0.132	-0.13	0.124034734589208	0.03
Sulf1	CG43689	1.1	0.132	-0.13	0.124034734589208	0.03
Sulf1	CG4328	1.03	0.132	-0.13	0.124034734589208	0.03
Sulf1	CG34340	0.97	0.132	-0.13	0.124034734589208	0.03
Sulf1	sr	0.91	0.132	-0.13	0.124034734589208	0.03
Sulf1	ap	0.89	0.132	-0.13	0.124034734589208	0.03
Sulf1	foxo	0.76	0.132	-0.13	0.124034734589208	0.03
Sulf1	dve	0.63	0.132	-0.13	0.124034734589208	0.03
Sulf1	CG9650	0.55	0.132	-0.13	0.124034734589208	0.03
Sulf1	fru	0.52	0.132	-0.13	0.124034734589208	0.03
Sulf1	Vsx1	0.5	0.132	-0.13	0.124034734589208	0.03
Sulf1	zfh1	0.46	0.132	-0.13	0.124034734589208	0.03
Sulf1	dm	0.43	0.132	-0.13	0.124034734589208	0.03
Sulf1	pdm3	0.34	0.132	-0.13	0.124034734589208	0.03
Sulf1	CG11294	0.33	0.132	-0.13	0.124034734589208	0.03
Sulf1	CG11085	0.32	0.132	-0.13	0.124034734589208	0.03
Sulf1	hth	0.27	0.132	-0.13	0.124034734589208	0.03
Sulf1	bab1	0.14	0.132	-0.13	0.124034734589208	0.03
Sulf1	dmrt99B	0.08	0.132	-0.13	0.124034734589208	0.03
Sulf1	TfAP-2	0.07	0.132	-0.13	0.124034734589208	0.03
Manf	CG9650	10.77	0.228	-0.2	0.382970843102535	0.38
Manf	hbn	10.06	0.228	-0.2	0.382970843102535	0.38
Manf	aop	6.15	0.228	-0.2	0.382970843102535	0.38
Manf	lov	5.96	0.228	-0.2	0.382970843102535	0.38
Manf	oc	5.16	0.228	-0.2	0.382970843102535	0.38
Manf	bi	4.99	0.228	-0.2	0.382970843102535	0.38
Manf	dm	4.29	0.228	-0.2	0.382970843102535	0.38
Manf	bab2	3.98	0.228	-0.2	0.382970843102535	0.38
Manf	toy	3.79	0.228	-0.2	0.382970843102535	0.38
Manf	NK7.1	3.41	0.228	-0.2	0.382970843102535	0.38
Manf	Snoo	3.4	0.228	-0.2	0.382970843102535	0.38
Manf	hth	3.15	0.228	-0.2	0.382970843102535	0.38
Manf	Sox102F	2.86	0.228	-0.2	0.382970843102535	0.38
Manf	fd59A	2.66	0.228	-0.2	0.382970843102535	0.38
Manf	svp	2.61	0.228	-0.2	0.382970843102535	0.38
Manf	fkh	2.59	0.228	-0.2	0.382970843102535	0.38
Manf	ap	2.51	0.228	-0.2	0.382970843102535	0.38
Manf	elB	2.49	0.228	-0.2	0.382970843102535	0.38
Manf	Vsx2	2.32	0.228	-0.2	0.382970843102535	0.38
Manf	danr	2.27	0.228	-0.2	0.382970843102535	0.38
Manf	CG3726	2.11	0.228	-0.2	0.382970843102535	0.38
Manf	dmrt99B	2.03	0.228	-0.2	0.382970843102535	0.38
Manf	pdm3	2.02	0.228	-0.2	0.382970843102535	0.38
Manf	luna	1.8	0.228	-0.2	0.382970843102535	0.38
Manf	Camta	1.67	0.228	-0.2	0.382970843102535	0.38
Manf	CG11085	1.29	0.228	-0.2	0.382970843102535	0.38
Manf	vvl	1.22	0.228	-0.2	0.382970843102535	0.38
Manf	Atf3	1.18	0.228	-0.2	0.382970843102535	0.38
Manf	dac	1.15	0.228	-0.2	0.382970843102535	0.38
Manf	CG11294	1.14	0.228	-0.2	0.382970843102535	0.38
CG14882	CG34340	4.35	0.056	0.2	0.683130051063973	0.92
CG14882	zfh1	4.25	0.056	0.2	0.683130051063973	0.92
CG14882	pdm3	2.68	0.056	0.2	0.683130051063973	0.92
CG14882	CG11085	2.46	0.056	0.2	0.683130051063973	0.92
CG14882	run	2.43	0.056	0.2	0.683130051063973	0.92
CG14882	Atf3	2.04	0.056	0.2	0.683130051063973	0.92
CG14882	hth	1.94	0.056	0.2	0.683130051063973	0.92
CG14882	CG32532	1.77	0.056	0.2	0.683130051063973	0.92
CG14882	mirr	1.51	0.056	0.2	0.683130051063973	0.92
CG14882	scro	1.47	0.056	0.2	0.683130051063973	0.92
CG14882	Sox21b	1.22	0.056	0.2	0.683130051063973	0.92
CG14882	foxo	1.2	0.056	0.2	0.683130051063973	0.92
CG14882	Hmx	1.19	0.056	0.2	0.683130051063973	0.92
CG14882	dmrt99B	1.14	0.056	0.2	0.683130051063973	0.92
CG14882	zfh2	0.87	0.056	0.2	0.683130051063973	0.92
CG14882	TfAP-2	0.78	0.056	0.2	0.683130051063973	0.92
CG14882	pros	0.53	0.056	0.2	0.683130051063973	0.92
CG14882	noc	0.38	0.056	0.2	0.683130051063973	0.92
CG14882	ab	0.33	0.056	0.2	0.683130051063973	0.92
CG14882	elB	0.15	0.056	0.2	0.683130051063973	0.92
CG14882	vvl	0.13	0.056	0.2	0.683130051063973	0.92
CG14882	hbn	0.08	0.056	0.2	0.683130051063973	0.92
CG14882	tj	-0.03	0.056	0.2	0.683130051063973	0.92
CG14882	aop	-0.05	0.056	0.2	0.683130051063973	0.92
CG14882	ey	-0.09	0.056	0.2	0.683130051063973	0.92
CG14882	ap	-0.14	0.056	0.2	0.683130051063973	0.92
CG14882	sim	-0.28	0.056	0.2	0.683130051063973	0.92
CG14882	Notch	-0.32	0.056	0.2	0.683130051063973	0.92
CG14882	Lim3	-0.35	0.056	0.2	0.683130051063973	0.92
CG14882	luna	-0.38	0.056	0.2	0.683130051063973	0.92
CG42232	Sox102F	12.61	0.142	-0.01	0.124034734589208	0.36
CG42232	CG34340	5.69	0.142	-0.01	0.124034734589208	0.36
CG42232	Dll	4.18	0.142	-0.01	0.124034734589208	0.36
CG42232	D	2.18	0.142	-0.01	0.124034734589208	0.36
CG42232	fru	2.03	0.142	-0.01	0.124034734589208	0.36
CG42232	vvl	1.85	0.142	-0.01	0.124034734589208	0.36
CG42232	fkh	1.64	0.142	-0.01	0.124034734589208	0.36
CG42232	fd59A	1.59	0.142	-0.01	0.124034734589208	0.36
CG42232	Awh	1.31	0.142	-0.01	0.124034734589208	0.36
CG42232	zfh1	1.3	0.142	-0.01	0.124034734589208	0.36
CG42232	Sox21b	1.17	0.142	-0.01	0.124034734589208	0.36
CG42232	hbn	1.09	0.142	-0.01	0.124034734589208	0.36
CG42232	CG11085	1.05	0.142	-0.01	0.124034734589208	0.36
CG42232	ey	1.01	0.142	-0.01	0.124034734589208	0.36
CG42232	dac	0.97	0.142	-0.01	0.124034734589208	0.36
CG42232	tup	0.93	0.142	-0.01	0.124034734589208	0.36
CG42232	Atf3	0.58	0.142	-0.01	0.124034734589208	0.36
CG42232	danr	0.49	0.142	-0.01	0.124034734589208	0.36
CG42232	tj	0.43	0.142	-0.01	0.124034734589208	0.36
CG42232	CG4328	0.26	0.142	-0.01	0.124034734589208	0.36
CG42232	CG9650	0.23	0.142	-0.01	0.124034734589208	0.36
CG42232	hth	0.22	0.142	-0.01	0.124034734589208	0.36
CG42232	Lim3	0.18	0.142	-0.01	0.124034734589208	0.36
CG42232	luna	0.16	0.142	-0.01	0.124034734589208	0.36
CG42232	Ets65A	0.11	0.142	-0.01	0.124034734589208	0.36
CG42232	dmrt99B	-0.09	0.142	-0.01	0.124034734589208	0.36
CG42232	Camta	-0.11	0.142	-0.01	0.124034734589208	0.36
CG42232	ap	-0.15	0.142	-0.01	0.124034734589208	0.36
CG42232	run	-0.18	0.142	-0.01	0.124034734589208	0.36
CG42232	sr	-0.19	0.142	-0.01	0.124034734589208	0.36
Gyc-89Db	pros	2.21	0.262	0.08	0.174077655955698	0.14
Gyc-89Db	zfh1	1.95	0.262	0.08	0.174077655955698	0.14
Gyc-89Db	tup	1.83	0.262	0.08	0.174077655955698	0.14
Gyc-89Db	foxo	1.82	0.262	0.08	0.174077655955698	0.14
Gyc-89Db	Ets65A	1.72	0.262	0.08	0.174077655955698	0.14
Gyc-89Db	kn	1.45	0.262	0.08	0.174077655955698	0.14
Gyc-89Db	ab	1.39	0.262	0.08	0.174077655955698	0.14
Gyc-89Db	erm	1.27	0.262	0.08	0.174077655955698	0.14
Gyc-89Db	pdm3	1.06	0.262	0.08	0.174077655955698	0.14
Gyc-89Db	aop	1.03	0.262	0.08	0.174077655955698	0.14
Gyc-89Db	hth	1.03	0.262	0.08	0.174077655955698	0.14
Gyc-89Db	scro	0.99	0.262	0.08	0.174077655955698	0.14
Gyc-89Db	CG34340	0.98	0.262	0.08	0.174077655955698	0.14
Gyc-89Db	bi	0.95	0.262	0.08	0.174077655955698	0.14
Gyc-89Db	sr	0.94	0.262	0.08	0.174077655955698	0.14
Gyc-89Db	fd59A	0.89	0.262	0.08	0.174077655955698	0.14
Gyc-89Db	dac	0.87	0.262	0.08	0.174077655955698	0.14
Gyc-89Db	CG11294	0.72	0.262	0.08	0.174077655955698	0.14
Gyc-89Db	RunxB	0.68	0.262	0.08	0.174077655955698	0.14
Gyc-89Db	CG3726	0.68	0.262	0.08	0.174077655955698	0.14
Gyc-89Db	noc	0.66	0.262	0.08	0.174077655955698	0.14
Gyc-89Db	svp	0.59	0.262	0.08	0.174077655955698	0.14
Gyc-89Db	danr	0.56	0.262	0.08	0.174077655955698	0.14
Gyc-89Db	Hmx	0.55	0.262	0.08	0.174077655955698	0.14
Gyc-89Db	NK7.1	0.49	0.262	0.08	0.174077655955698	0.14
Gyc-89Db	elB	0.41	0.262	0.08	0.174077655955698	0.14
Gyc-89Db	CG9932	0.35	0.262	0.08	0.174077655955698	0.14
Gyc-89Db	br	0.18	0.262	0.08	0.174077655955698	0.14
Gyc-89Db	bsh	0.18	0.262	0.08	0.174077655955698	0.14
Gyc-89Db	bab1	0.11	0.262	0.08	0.174077655955698	0.14
Der-2	tsh	7.17	0.101	0.08	0.258198889747161	0.33
Der-2	Vsx2	6.25	0.101	0.08	0.258198889747161	0.33
Der-2	hth	4.45	0.101	0.08	0.258198889747161	0.33
Der-2	NK7.1	3.47	0.101	0.08	0.258198889747161	0.33
Der-2	pros	3.33	0.101	0.08	0.258198889747161	0.33
Der-2	CG34340	2.77	0.101	0.08	0.258198889747161	0.33
Der-2	bab1	2.68	0.101	0.08	0.258198889747161	0.33
Der-2	dmrt99B	2.52	0.101	0.08	0.258198889747161	0.33
Der-2	svp	1.96	0.101	0.08	0.258198889747161	0.33
Der-2	noc	1.8	0.101	0.08	0.258198889747161	0.33
Der-2	toy	1.48	0.101	0.08	0.258198889747161	0.33
Der-2	rn	1.42	0.101	0.08	0.258198889747161	0.33
Der-2	oc	1.35	0.101	0.08	0.258198889747161	0.33
Der-2	dve	1.22	0.101	0.08	0.258198889747161	0.33
Der-2	CG11085	1.16	0.101	0.08	0.258198889747161	0.33
Der-2	sim	1.13	0.101	0.08	0.258198889747161	0.33
Der-2	Hmx	1.09	0.101	0.08	0.258198889747161	0.33
Der-2	dac	1.01	0.101	0.08	0.258198889747161	0.33
Der-2	CG32532	1	0.101	0.08	0.258198889747161	0.33
Der-2	fd59A	0.84	0.101	0.08	0.258198889747161	0.33
Der-2	bi	0.83	0.101	0.08	0.258198889747161	0.33
Der-2	br	0.83	0.101	0.08	0.258198889747161	0.33
Der-2	lov	0.59	0.101	0.08	0.258198889747161	0.33
Der-2	Notch	0.55	0.101	0.08	0.258198889747161	0.33
Der-2	Vsx1	0.48	0.101	0.08	0.258198889747161	0.33
Der-2	SoxN	0.43	0.101	0.08	0.258198889747161	0.33
Der-2	RunxB	0.35	0.101	0.08	0.258198889747161	0.33
Der-2	apt	0.28	0.101	0.08	0.258198889747161	0.33
Der-2	mirr	0.25	0.101	0.08	0.258198889747161	0.33
Der-2	CG9650	0.14	0.101	0.08	0.258198889747161	0.33
CG42342	tj	4.13	0.742	0.55	0.832050294337844	0.58
CG42342	svp	4.07	0.742	0.55	0.832050294337844	0.58
CG42342	vvl	3.5	0.742	0.55	0.832050294337844	0.58
CG42342	fkh	2.27	0.742	0.55	0.832050294337844	0.58
CG42342	Dll	2.24	0.742	0.55	0.832050294337844	0.58
CG42342	Camta	1.52	0.742	0.55	0.832050294337844	0.58
CG42342	rn	1.33	0.742	0.55	0.832050294337844	0.58
CG42342	foxo	1.07	0.742	0.55	0.832050294337844	0.58
CG42342	CG43689	1.03	0.742	0.55	0.832050294337844	0.58
CG42342	hbn	1.02	0.742	0.55	0.832050294337844	0.58
CG42342	Atf3	1	0.742	0.55	0.832050294337844	0.58
CG42342	ap	0.72	0.742	0.55	0.832050294337844	0.58
CG42342	scro	0.71	0.742	0.55	0.832050294337844	0.58
CG42342	CG9932	0.61	0.742	0.55	0.832050294337844	0.58
CG42342	run	0.59	0.742	0.55	0.832050294337844	0.58
CG42342	bab2	0.55	0.742	0.55	0.832050294337844	0.58
CG42342	Awh	0.53	0.742	0.55	0.832050294337844	0.58
CG42342	kn	0.41	0.742	0.55	0.832050294337844	0.58
CG42342	CG32532	0.38	0.742	0.55	0.832050294337844	0.58
CG42342	CG11085	0.34	0.742	0.55	0.832050294337844	0.58
CG42342	tup	0.1	0.742	0.55	0.832050294337844	0.58
CG42342	oc	0.05	0.742	0.55	0.832050294337844	0.58
CG42342	CG3726	0.03	0.742	0.55	0.832050294337844	0.58
CG42342	TfAP-2	0	0.742	0.55	0.832050294337844	0.58
CG42342	fd59A	-0.09	0.742	0.55	0.832050294337844	0.58
CG42342	RunxB	-0.11	0.742	0.55	0.832050294337844	0.58
CG42342	zfh1	-0.21	0.742	0.55	0.832050294337844	0.58
CG42342	Snoo	-0.29	0.742	0.55	0.832050294337844	0.58
CG42342	pdm3	-0.34	0.742	0.55	0.832050294337844	0.58
CG42342	mirr	-0.51	0.742	0.55	0.832050294337844	0.58
Scp2	CG9650	10.53	0.686	0.18	0.560611910581388	0.39
Scp2	ab	6.34	0.686	0.18	0.560611910581388	0.39
Scp2	elB	4.74	0.686	0.18	0.560611910581388	0.39
Scp2	tup	4.3	0.686	0.18	0.560611910581388	0.39
Scp2	D	4.17	0.686	0.18	0.560611910581388	0.39
Scp2	vvl	4.14	0.686	0.18	0.560611910581388	0.39
Scp2	mirr	3.39	0.686	0.18	0.560611910581388	0.39
Scp2	bi	3.14	0.686	0.18	0.560611910581388	0.39
Scp2	luna	2.08	0.686	0.18	0.560611910581388	0.39
Scp2	CG3726	1.82	0.686	0.18	0.560611910581388	0.39
Scp2	TfAP-2	1.47	0.686	0.18	0.560611910581388	0.39
Scp2	dm	1.42	0.686	0.18	0.560611910581388	0.39
Scp2	sim	1.39	0.686	0.18	0.560611910581388	0.39
Scp2	Notch	1.32	0.686	0.18	0.560611910581388	0.39
Scp2	tsh	1.29	0.686	0.18	0.560611910581388	0.39
Scp2	CG32532	1	0.686	0.18	0.560611910581388	0.39
Scp2	ap	0.98	0.686	0.18	0.560611910581388	0.39
Scp2	hbn	0.91	0.686	0.18	0.560611910581388	0.39
Scp2	tj	0.89	0.686	0.18	0.560611910581388	0.39
Scp2	Snoo	0.74	0.686	0.18	0.560611910581388	0.39
Scp2	CG34340	0.65	0.686	0.18	0.560611910581388	0.39
Scp2	Lim3	0.56	0.686	0.18	0.560611910581388	0.39
Scp2	fd59A	0.47	0.686	0.18	0.560611910581388	0.39
Scp2	zfh1	0.36	0.686	0.18	0.560611910581388	0.39
Scp2	ey	0.26	0.686	0.18	0.560611910581388	0.39
Scp2	SoxN	0.24	0.686	0.18	0.560611910581388	0.39
Scp2	dmrt99B	0.2	0.686	0.18	0.560611910581388	0.39
Scp2	scro	0.16	0.686	0.18	0.560611910581388	0.39
Scp2	sr	0.06	0.686	0.18	0.560611910581388	0.39
Scp2	kn	-0.04	0.686	0.18	0.560611910581388	0.39
Fas1	lov	17.18	0.193	0.19	0.447213595499958	0.85
Fas1	Vsx1	6.61	0.193	0.19	0.447213595499958	0.85
Fas1	fkh	3.13	0.193	0.19	0.447213595499958	0.85
Fas1	luna	2.96	0.193	0.19	0.447213595499958	0.85
Fas1	zfh1	2.66	0.193	0.19	0.447213595499958	0.85
Fas1	danr	2.16	0.193	0.19	0.447213595499958	0.85
Fas1	CG9650	1.95	0.193	0.19	0.447213595499958	0.85
Fas1	toy	1.86	0.193	0.19	0.447213595499958	0.85
Fas1	CG11085	1.73	0.193	0.19	0.447213595499958	0.85
Fas1	vvl	1.64	0.193	0.19	0.447213595499958	0.85
Fas1	CG4328	1.64	0.193	0.19	0.447213595499958	0.85
Fas1	Sox102F	1.3	0.193	0.19	0.447213595499958	0.85
Fas1	Awh	1.26	0.193	0.19	0.447213595499958	0.85
Fas1	Camta	0.95	0.193	0.19	0.447213595499958	0.85
Fas1	tsh	0.92	0.193	0.19	0.447213595499958	0.85
Fas1	oc	0.82	0.193	0.19	0.447213595499958	0.85
Fas1	apt	0.81	0.193	0.19	0.447213595499958	0.85
Fas1	svp	0.76	0.193	0.19	0.447213595499958	0.85
Fas1	scro	0.71	0.193	0.19	0.447213595499958	0.85
Fas1	foxo	0.61	0.193	0.19	0.447213595499958	0.85
Fas1	CG43689	0.59	0.193	0.19	0.447213595499958	0.85
Fas1	erm	0.56	0.193	0.19	0.447213595499958	0.85
Fas1	noc	0.53	0.193	0.19	0.447213595499958	0.85
Fas1	bab2	0.47	0.193	0.19	0.447213595499958	0.85
Fas1	SoxN	0.43	0.193	0.19	0.447213595499958	0.85
Fas1	aop	0.42	0.193	0.19	0.447213595499958	0.85
Fas1	TfAP-2	0.26	0.193	0.19	0.447213595499958	0.85
Fas1	NK7.1	0.18	0.193	0.19	0.447213595499958	0.85
Fas1	Ets65A	0.14	0.193	0.19	0.447213595499958	0.85
Fas1	fd59A	0.12	0.193	0.19	0.447213595499958	0.85
Cctgamma	fkh	9.12	0.23	-0.15	0.2	0.12
Cctgamma	Camta	5.53	0.23	-0.15	0.2	0.12
Cctgamma	zfh2	3.73	0.23	-0.15	0.2	0.12
Cctgamma	Sox21b	2.81	0.23	-0.15	0.2	0.12
Cctgamma	danr	2.62	0.23	-0.15	0.2	0.12
Cctgamma	foxo	2.54	0.23	-0.15	0.2	0.12
Cctgamma	fru	2.49	0.23	-0.15	0.2	0.12
Cctgamma	D	2.4	0.23	-0.15	0.2	0.12
Cctgamma	zfh1	2.25	0.23	-0.15	0.2	0.12
Cctgamma	Lim3	2.08	0.23	-0.15	0.2	0.12
Cctgamma	Sox102F	1.86	0.23	-0.15	0.2	0.12
Cctgamma	scro	1.7	0.23	-0.15	0.2	0.12
Cctgamma	CG9932	1.6	0.23	-0.15	0.2	0.12
Cctgamma	CG34340	1.56	0.23	-0.15	0.2	0.12
Cctgamma	hbn	1.37	0.23	-0.15	0.2	0.12
Cctgamma	Notch	1.27	0.23	-0.15	0.2	0.12
Cctgamma	Snoo	1.24	0.23	-0.15	0.2	0.12
Cctgamma	CG4328	1.1	0.23	-0.15	0.2	0.12
Cctgamma	vvl	1.09	0.23	-0.15	0.2	0.12
Cctgamma	dmrt99B	1.06	0.23	-0.15	0.2	0.12
Cctgamma	RunxB	0.96	0.23	-0.15	0.2	0.12
Cctgamma	CG32105	0.92	0.23	-0.15	0.2	0.12
Cctgamma	Ets65A	0.8	0.23	-0.15	0.2	0.12
Cctgamma	TfAP-2	0.8	0.23	-0.15	0.2	0.12
Cctgamma	bi	0.69	0.23	-0.15	0.2	0.12
Cctgamma	CG32532	0.64	0.23	-0.15	0.2	0.12
Cctgamma	luna	0.59	0.23	-0.15	0.2	0.12
Cctgamma	br	0.59	0.23	-0.15	0.2	0.12
Cctgamma	CG11294	0.48	0.23	-0.15	0.2	0.12
Cctgamma	toy	0.44	0.23	-0.15	0.2	0.12
CG3678	CG34340	5.16	0.191	0.65	1	0.99
CG3678	NK7.1	4.67	0.191	0.65	1	0.99
CG3678	CG3726	4.41	0.191	0.65	1	0.99
CG3678	Vsx1	4.14	0.191	0.65	1	0.99
CG3678	Vsx2	3.58	0.191	0.65	1	0.99
CG3678	danr	3.43	0.191	0.65	1	0.99
CG3678	elB	3.08	0.191	0.65	1	0.99
CG3678	hbn	2.65	0.191	0.65	1	0.99
CG3678	Hmx	2.59	0.191	0.65	1	0.99
CG3678	zfh1	2.21	0.191	0.65	1	0.99
CG3678	sim	2.08	0.191	0.65	1	0.99
CG3678	Sox102F	2.06	0.191	0.65	1	0.99
CG3678	aop	1.71	0.191	0.65	1	0.99
CG3678	ap	1.4	0.191	0.65	1	0.99
CG3678	D	1.11	0.191	0.65	1	0.99
CG3678	Atf3	1.05	0.191	0.65	1	0.99
CG3678	rn	0.89	0.191	0.65	1	0.99
CG3678	bab2	0.81	0.191	0.65	1	0.99
CG3678	foxo	0.75	0.191	0.65	1	0.99
CG3678	CG9650	0.65	0.191	0.65	1	0.99
CG3678	Awh	0.61	0.191	0.65	1	0.99
CG3678	sr	0.6	0.191	0.65	1	0.99
CG3678	dm	0.46	0.191	0.65	1	0.99
CG3678	dmrt99B	0.4	0.191	0.65	1	0.99
CG3678	CG9932	0.3	0.191	0.65	1	0.99
CG3678	CG11085	0.25	0.191	0.65	1	0.99
CG3678	CG43689	0.2	0.191	0.65	1	0.99
CG3678	dac	0.09	0.191	0.65	1	0.99
CG3678	tup	-0.09	0.191	0.65	1	0.99
CG3678	mirr	-0.09	0.191	0.65	1	0.99
AdSL	ey	7.51	0.082	-0.21	0.258198889747161	0.45
AdSL	CG9650	5.87	0.082	-0.21	0.258198889747161	0.45
AdSL	hth	5.07	0.082	-0.21	0.258198889747161	0.45
AdSL	bab1	4.23	0.082	-0.21	0.258198889747161	0.45
AdSL	tsh	3.33	0.082	-0.21	0.258198889747161	0.45
AdSL	noc	3.27	0.082	-0.21	0.258198889747161	0.45
AdSL	Awh	2.46	0.082	-0.21	0.258198889747161	0.45
AdSL	aop	2.38	0.082	-0.21	0.258198889747161	0.45
AdSL	dve	2.18	0.082	-0.21	0.258198889747161	0.45
AdSL	RunxB	1.47	0.082	-0.21	0.258198889747161	0.45
AdSL	sim	1.16	0.082	-0.21	0.258198889747161	0.45
AdSL	run	1.13	0.082	-0.21	0.258198889747161	0.45
AdSL	Atf3	1.01	0.082	-0.21	0.258198889747161	0.45
AdSL	bab2	0.89	0.082	-0.21	0.258198889747161	0.45
AdSL	zfh1	0.64	0.082	-0.21	0.258198889747161	0.45
AdSL	vvl	0.63	0.082	-0.21	0.258198889747161	0.45
AdSL	scro	0.56	0.082	-0.21	0.258198889747161	0.45
AdSL	CG11294	0.55	0.082	-0.21	0.258198889747161	0.45
AdSL	pros	0.4	0.082	-0.21	0.258198889747161	0.45
AdSL	bsh	0.39	0.082	-0.21	0.258198889747161	0.45
AdSL	Lim3	0.37	0.082	-0.21	0.258198889747161	0.45
AdSL	dmrt99B	0.36	0.082	-0.21	0.258198889747161	0.45
AdSL	oc	0.33	0.082	-0.21	0.258198889747161	0.45
AdSL	hbn	0.25	0.082	-0.21	0.258198889747161	0.45
AdSL	br	0.19	0.082	-0.21	0.258198889747161	0.45
AdSL	CG43689	0.18	0.082	-0.21	0.258198889747161	0.45
AdSL	bi	0.18	0.082	-0.21	0.258198889747161	0.45
AdSL	Notch	0.16	0.082	-0.21	0.258198889747161	0.45
AdSL	svp	0.08	0.082	-0.21	0.258198889747161	0.45
AdSL	ap	0.02	0.082	-0.21	0.258198889747161	0.45
CG5220	fru	9.2	0.099	0.32	0.683130051063973	0.8
CG5220	tsh	4.19	0.099	0.32	0.683130051063973	0.8
CG5220	CG4328	3.76	0.099	0.32	0.683130051063973	0.8
CG5220	CG3726	2.18	0.099	0.32	0.683130051063973	0.8
CG5220	sr	2.11	0.099	0.32	0.683130051063973	0.8
CG5220	pros	1.9	0.099	0.32	0.683130051063973	0.8
CG5220	aop	1.83	0.099	0.32	0.683130051063973	0.8
CG5220	bab2	1.69	0.099	0.32	0.683130051063973	0.8
CG5220	Sox102F	1.67	0.099	0.32	0.683130051063973	0.8
CG5220	Vsx1	1.46	0.099	0.32	0.683130051063973	0.8
CG5220	dve	0.86	0.099	0.32	0.683130051063973	0.8
CG5220	ap	0.85	0.099	0.32	0.683130051063973	0.8
CG5220	Dll	0.73	0.099	0.32	0.683130051063973	0.8
CG5220	vvl	0.68	0.099	0.32	0.683130051063973	0.8
CG5220	CG32105	0.68	0.099	0.32	0.683130051063973	0.8
CG5220	NK7.1	0.66	0.099	0.32	0.683130051063973	0.8
CG5220	CG9932	0.47	0.099	0.32	0.683130051063973	0.8
CG5220	ab	0.46	0.099	0.32	0.683130051063973	0.8
CG5220	lov	0.32	0.099	0.32	0.683130051063973	0.8
CG5220	oc	0.29	0.099	0.32	0.683130051063973	0.8
CG5220	TfAP-2	0.2	0.099	0.32	0.683130051063973	0.8
CG5220	erm	0.19	0.099	0.32	0.683130051063973	0.8
CG5220	fd59A	0.12	0.099	0.32	0.683130051063973	0.8
CG5220	ey	-0.01	0.099	0.32	0.683130051063973	0.8
CG5220	toy	-0.07	0.099	0.32	0.683130051063973	0.8
CG5220	mirr	-0.08	0.099	0.32	0.683130051063973	0.8
CG5220	Snoo	-0.15	0.099	0.32	0.683130051063973	0.8
CG5220	zfh1	-0.25	0.099	0.32	0.683130051063973	0.8
CG5220	CG11294	-0.28	0.099	0.32	0.683130051063973	0.8
CG5220	SoxN	-0.31	0.099	0.32	0.683130051063973	0.8
Ns1	aop	4.75	0.12	0.22	0.227710017021324	0.42
Ns1	sr	4.08	0.12	0.22	0.227710017021324	0.42
Ns1	CG11085	3.92	0.12	0.22	0.227710017021324	0.42
Ns1	hbn	3.23	0.12	0.22	0.227710017021324	0.42
Ns1	bab1	3.05	0.12	0.22	0.227710017021324	0.42
Ns1	ab	2.26	0.12	0.22	0.227710017021324	0.42
Ns1	CG3726	2.13	0.12	0.22	0.227710017021324	0.42
Ns1	ey	1.86	0.12	0.22	0.227710017021324	0.42
Ns1	hth	1.84	0.12	0.22	0.227710017021324	0.42
Ns1	pros	1.71	0.12	0.22	0.227710017021324	0.42
Ns1	mirr	1.7	0.12	0.22	0.227710017021324	0.42
Ns1	vvl	1.19	0.12	0.22	0.227710017021324	0.42
Ns1	Atf3	1.17	0.12	0.22	0.227710017021324	0.42
Ns1	Dll	1.13	0.12	0.22	0.227710017021324	0.42
Ns1	SoxN	1.09	0.12	0.22	0.227710017021324	0.42
Ns1	Awh	0.99	0.12	0.22	0.227710017021324	0.42
Ns1	bi	0.89	0.12	0.22	0.227710017021324	0.42
Ns1	CG9650	0.87	0.12	0.22	0.227710017021324	0.42
Ns1	Vsx1	0.86	0.12	0.22	0.227710017021324	0.42
Ns1	Ets65A	0.53	0.12	0.22	0.227710017021324	0.42
Ns1	Camta	0.45	0.12	0.22	0.227710017021324	0.42
Ns1	Lim3	0.36	0.12	0.22	0.227710017021324	0.42
Ns1	bab2	0.33	0.12	0.22	0.227710017021324	0.42
Ns1	zfh2	0.19	0.12	0.22	0.227710017021324	0.42
Ns1	elB	0.14	0.12	0.22	0.227710017021324	0.42
Ns1	ap	0.12	0.12	0.22	0.227710017021324	0.42
Ns1	br	-0.03	0.12	0.22	0.227710017021324	0.42
Ns1	noc	-0.03	0.12	0.22	0.227710017021324	0.42
Ns1	D	-0.09	0.12	0.22	0.227710017021324	0.42
Ns1	Snoo	-0.11	0.12	0.22	0.227710017021324	0.42
Keap1	hbn	3.45	0.112	0.2	0.786795792469443	0.79
Keap1	Vsx2	3.04	0.112	0.2	0.786795792469443	0.79
Keap1	fkh	2.71	0.112	0.2	0.786795792469443	0.79
Keap1	luna	2.68	0.112	0.2	0.786795792469443	0.79
Keap1	Vsx1	2.68	0.112	0.2	0.786795792469443	0.79
Keap1	SoxN	2.5	0.112	0.2	0.786795792469443	0.79
Keap1	scro	2.41	0.112	0.2	0.786795792469443	0.79
Keap1	Hmx	2.25	0.112	0.2	0.786795792469443	0.79
Keap1	erm	2.18	0.112	0.2	0.786795792469443	0.79
Keap1	bab2	1.78	0.112	0.2	0.786795792469443	0.79
Keap1	CG9932	1.71	0.112	0.2	0.786795792469443	0.79
Keap1	NK7.1	1.67	0.112	0.2	0.786795792469443	0.79
Keap1	noc	1.37	0.112	0.2	0.786795792469443	0.79
Keap1	bab1	1.36	0.112	0.2	0.786795792469443	0.79
Keap1	CG3726	1.34	0.112	0.2	0.786795792469443	0.79
Keap1	Dll	1.17	0.112	0.2	0.786795792469443	0.79
Keap1	tsh	0.98	0.112	0.2	0.786795792469443	0.79
Keap1	ey	0.88	0.112	0.2	0.786795792469443	0.79
Keap1	CG43689	0.85	0.112	0.2	0.786795792469443	0.79
Keap1	ap	0.79	0.112	0.2	0.786795792469443	0.79
Keap1	hth	0.72	0.112	0.2	0.786795792469443	0.79
Keap1	Lim3	0.66	0.112	0.2	0.786795792469443	0.79
Keap1	CG34340	0.45	0.112	0.2	0.786795792469443	0.79
Keap1	apt	0.31	0.112	0.2	0.786795792469443	0.79
Keap1	Camta	0.17	0.112	0.2	0.786795792469443	0.79
Keap1	run	0.08	0.112	0.2	0.786795792469443	0.79
Keap1	Awh	0.06	0.112	0.2	0.786795792469443	0.79
Keap1	CG32532	0	0.112	0.2	0.786795792469443	0.79
Keap1	mirr	-0.07	0.112	0.2	0.786795792469443	0.79
Keap1	CG32105	-0.1	0.112	0.2	0.786795792469443	0.79
GckIII	bi	8.43	0.176	-0.06	0.124034734589208	0.09
GckIII	Dll	4.98	0.176	-0.06	0.124034734589208	0.09
GckIII	fd59A	4.82	0.176	-0.06	0.124034734589208	0.09
GckIII	scro	4.04	0.176	-0.06	0.124034734589208	0.09
GckIII	CG11294	3.96	0.176	-0.06	0.124034734589208	0.09
GckIII	Snoo	3.34	0.176	-0.06	0.124034734589208	0.09
GckIII	dm	3.28	0.176	-0.06	0.124034734589208	0.09
GckIII	br	3.16	0.176	-0.06	0.124034734589208	0.09
GckIII	tj	2.66	0.176	-0.06	0.124034734589208	0.09
GckIII	Lim3	2.23	0.176	-0.06	0.124034734589208	0.09
GckIII	CG4328	1.83	0.176	-0.06	0.124034734589208	0.09
GckIII	bab1	1.8	0.176	-0.06	0.124034734589208	0.09
GckIII	mirr	1.57	0.176	-0.06	0.124034734589208	0.09
GckIII	Awh	1.35	0.176	-0.06	0.124034734589208	0.09
GckIII	Sox102F	1.27	0.176	-0.06	0.124034734589208	0.09
GckIII	noc	1.26	0.176	-0.06	0.124034734589208	0.09
GckIII	sim	1.2	0.176	-0.06	0.124034734589208	0.09
GckIII	CG32105	1.16	0.176	-0.06	0.124034734589208	0.09
GckIII	Notch	1.01	0.176	-0.06	0.124034734589208	0.09
GckIII	fru	0.99	0.176	-0.06	0.124034734589208	0.09
GckIII	elB	0.96	0.176	-0.06	0.124034734589208	0.09
GckIII	CG3726	0.81	0.176	-0.06	0.124034734589208	0.09
GckIII	fkh	0.8	0.176	-0.06	0.124034734589208	0.09
GckIII	bab2	0.8	0.176	-0.06	0.124034734589208	0.09
GckIII	run	0.68	0.176	-0.06	0.124034734589208	0.09
GckIII	CG9650	0.67	0.176	-0.06	0.124034734589208	0.09
GckIII	Atf3	0.58	0.176	-0.06	0.124034734589208	0.09
GckIII	danr	0.53	0.176	-0.06	0.124034734589208	0.09
GckIII	ey	0.48	0.176	-0.06	0.124034734589208	0.09
GckIII	hth	0.39	0.176	-0.06	0.124034734589208	0.09
m-cup	bab1	5.11	0.103	-0.42	0.124034734589208	0.11
m-cup	CG34340	4.26	0.103	-0.42	0.124034734589208	0.11
m-cup	erm	3.62	0.103	-0.42	0.124034734589208	0.11
m-cup	run	3.21	0.103	-0.42	0.124034734589208	0.11
m-cup	apt	2.7	0.103	-0.42	0.124034734589208	0.11
m-cup	Snoo	2.26	0.103	-0.42	0.124034734589208	0.11
m-cup	Hmx	1.67	0.103	-0.42	0.124034734589208	0.11
m-cup	CG3726	1.49	0.103	-0.42	0.124034734589208	0.11
m-cup	ham	1.34	0.103	-0.42	0.124034734589208	0.11
m-cup	CG11294	1.06	0.103	-0.42	0.124034734589208	0.11
m-cup	Awh	1	0.103	-0.42	0.124034734589208	0.11
m-cup	Ets65A	0.95	0.103	-0.42	0.124034734589208	0.11
m-cup	RunxB	0.73	0.103	-0.42	0.124034734589208	0.11
m-cup	dmrt99B	0.7	0.103	-0.42	0.124034734589208	0.11
m-cup	TfAP-2	0.61	0.103	-0.42	0.124034734589208	0.11
m-cup	Lim3	0.53	0.103	-0.42	0.124034734589208	0.11
m-cup	sim	0.53	0.103	-0.42	0.124034734589208	0.11
m-cup	aop	0.47	0.103	-0.42	0.124034734589208	0.11
m-cup	svp	0.42	0.103	-0.42	0.124034734589208	0.11
m-cup	hbn	0.33	0.103	-0.42	0.124034734589208	0.11
m-cup	zfh2	0.31	0.103	-0.42	0.124034734589208	0.11
m-cup	Sox21b	0.21	0.103	-0.42	0.124034734589208	0.11
m-cup	ap	0.18	0.103	-0.42	0.124034734589208	0.11
m-cup	Sox102F	-0.13	0.103	-0.42	0.124034734589208	0.11
m-cup	pdm3	-0.16	0.103	-0.42	0.124034734589208	0.11
m-cup	tup	-0.22	0.103	-0.42	0.124034734589208	0.11
m-cup	dac	-0.34	0.103	-0.42	0.124034734589208	0.11
m-cup	CG9932	-0.34	0.103	-0.42	0.124034734589208	0.11
m-cup	ey	-0.36	0.103	-0.42	0.124034734589208	0.11
m-cup	noc	-0.38	0.103	-0.42	0.124034734589208	0.11
beat-IIb	CG11085	4.27	0.8	0.12	0.227710017021324	0.01
beat-IIb	SoxN	3.95	0.8	0.12	0.227710017021324	0.01
beat-IIb	erm	3.52	0.8	0.12	0.227710017021324	0.01
beat-IIb	CG32105	3.08	0.8	0.12	0.227710017021324	0.01
beat-IIb	CG34340	2.97	0.8	0.12	0.227710017021324	0.01
beat-IIb	svp	2.94	0.8	0.12	0.227710017021324	0.01
beat-IIb	apt	2.75	0.8	0.12	0.227710017021324	0.01
beat-IIb	bab1	2.38	0.8	0.12	0.227710017021324	0.01
beat-IIb	zfh2	2.01	0.8	0.12	0.227710017021324	0.01
beat-IIb	toy	1.73	0.8	0.12	0.227710017021324	0.01
beat-IIb	lov	1.58	0.8	0.12	0.227710017021324	0.01
beat-IIb	bsh	1.58	0.8	0.12	0.227710017021324	0.01
beat-IIb	Awh	1.5	0.8	0.12	0.227710017021324	0.01
beat-IIb	tsh	1.24	0.8	0.12	0.227710017021324	0.01
beat-IIb	CG9650	0.92	0.8	0.12	0.227710017021324	0.01
beat-IIb	Lim3	0.89	0.8	0.12	0.227710017021324	0.01
beat-IIb	foxo	0.85	0.8	0.12	0.227710017021324	0.01
beat-IIb	CG3726	0.83	0.8	0.12	0.227710017021324	0.01
beat-IIb	TfAP-2	0.82	0.8	0.12	0.227710017021324	0.01
beat-IIb	run	0.78	0.8	0.12	0.227710017021324	0.01
beat-IIb	CG32532	0.54	0.8	0.12	0.227710017021324	0.01
beat-IIb	dm	0.51	0.8	0.12	0.227710017021324	0.01
beat-IIb	Atf3	0.47	0.8	0.12	0.227710017021324	0.01
beat-IIb	Ets65A	0.44	0.8	0.12	0.227710017021324	0.01
beat-IIb	fkh	0.31	0.8	0.12	0.227710017021324	0.01
beat-IIb	kn	0.2	0.8	0.12	0.227710017021324	0.01
beat-IIb	Sox21b	0.19	0.8	0.12	0.227710017021324	0.01
beat-IIb	Snoo	0.07	0.8	0.12	0.227710017021324	0.01
beat-IIb	dmrt99B	0.05	0.8	0.12	0.227710017021324	0.01
beat-IIb	dve	0.04	0.8	0.12	0.227710017021324	0.01
beat-IIa	TfAP-2	8.7	0.765	0.23	0.404519917477945	0.34
beat-IIa	erm	6.79	0.765	0.23	0.404519917477945	0.34
beat-IIa	kn	3.86	0.765	0.23	0.404519917477945	0.34
beat-IIa	toy	3.38	0.765	0.23	0.404519917477945	0.34
beat-IIa	tj	3.06	0.765	0.23	0.404519917477945	0.34
beat-IIa	sim	3.04	0.765	0.23	0.404519917477945	0.34
beat-IIa	svp	2.74	0.765	0.23	0.404519917477945	0.34
beat-IIa	Lim3	2.67	0.765	0.23	0.404519917477945	0.34
beat-IIa	apt	1.89	0.765	0.23	0.404519917477945	0.34
beat-IIa	Sox21b	1.89	0.765	0.23	0.404519917477945	0.34
beat-IIa	dve	1.78	0.765	0.23	0.404519917477945	0.34
beat-IIa	SoxN	1.58	0.765	0.23	0.404519917477945	0.34
beat-IIa	fd59A	1.38	0.765	0.23	0.404519917477945	0.34
beat-IIa	elB	1.37	0.765	0.23	0.404519917477945	0.34
beat-IIa	luna	1.24	0.765	0.23	0.404519917477945	0.34
beat-IIa	aop	1.08	0.765	0.23	0.404519917477945	0.34
beat-IIa	dm	1.06	0.765	0.23	0.404519917477945	0.34
beat-IIa	rn	0.93	0.765	0.23	0.404519917477945	0.34
beat-IIa	Awh	0.88	0.765	0.23	0.404519917477945	0.34
beat-IIa	CG34340	0.84	0.765	0.23	0.404519917477945	0.34
beat-IIa	ap	0.74	0.765	0.23	0.404519917477945	0.34
beat-IIa	CG43689	0.62	0.765	0.23	0.404519917477945	0.34
beat-IIa	CG11085	0.6	0.765	0.23	0.404519917477945	0.34
beat-IIa	br	0.57	0.765	0.23	0.404519917477945	0.34
beat-IIa	ham	0.51	0.765	0.23	0.404519917477945	0.34
beat-IIa	ab	0.39	0.765	0.23	0.404519917477945	0.34
beat-IIa	CG32532	0.37	0.765	0.23	0.404519917477945	0.34
beat-IIa	Dll	0.27	0.765	0.23	0.404519917477945	0.34
beat-IIa	CG32105	0.24	0.765	0.23	0.404519917477945	0.34
beat-IIa	D	0.23	0.765	0.23	0.404519917477945	0.34
Brf	tup	4.27	0.073	0.03	0.53748384988657	0.81
Brf	br	3.25	0.073	0.03	0.53748384988657	0.81
Brf	CG11085	3.07	0.073	0.03	0.53748384988657	0.81
Brf	Sox102F	2.85	0.073	0.03	0.53748384988657	0.81
Brf	erm	2.48	0.073	0.03	0.53748384988657	0.81
Brf	bab1	2.32	0.073	0.03	0.53748384988657	0.81
Brf	ap	2.3	0.073	0.03	0.53748384988657	0.81
Brf	Notch	1.93	0.073	0.03	0.53748384988657	0.81
Brf	svp	1.88	0.073	0.03	0.53748384988657	0.81
Brf	elB	1.73	0.073	0.03	0.53748384988657	0.81
Brf	kn	1.71	0.073	0.03	0.53748384988657	0.81
Brf	foxo	1.44	0.073	0.03	0.53748384988657	0.81
Brf	pdm3	1.35	0.073	0.03	0.53748384988657	0.81
Brf	lov	1.34	0.073	0.03	0.53748384988657	0.81
Brf	danr	1.32	0.073	0.03	0.53748384988657	0.81
Brf	CG43689	1.3	0.073	0.03	0.53748384988657	0.81
Brf	bsh	1.3	0.073	0.03	0.53748384988657	0.81
Brf	fru	1.14	0.073	0.03	0.53748384988657	0.81
Brf	run	1.02	0.073	0.03	0.53748384988657	0.81
Brf	CG32532	0.98	0.073	0.03	0.53748384988657	0.81
Brf	Vsx1	0.85	0.073	0.03	0.53748384988657	0.81
Brf	hbn	0.79	0.073	0.03	0.53748384988657	0.81
Brf	mirr	0.66	0.073	0.03	0.53748384988657	0.81
Brf	bi	0.6	0.073	0.03	0.53748384988657	0.81
Brf	SoxN	0.42	0.073	0.03	0.53748384988657	0.81
Brf	ey	0.38	0.073	0.03	0.53748384988657	0.81
Brf	apt	0.32	0.073	0.03	0.53748384988657	0.81
Brf	Lim3	0.31	0.073	0.03	0.53748384988657	0.81
Brf	CG9650	0.27	0.073	0.03	0.53748384988657	0.81
Brf	oc	0.23	0.073	0.03	0.53748384988657	0.81
lute	Atf3	10.02	0.112	0.02	0.142857142857143	0.02
lute	Snoo	7.37	0.112	0.02	0.142857142857143	0.02
lute	Hmx	6.72	0.112	0.02	0.142857142857143	0.02
lute	fkh	6.2	0.112	0.02	0.142857142857143	0.02
lute	luna	4.32	0.112	0.02	0.142857142857143	0.02
lute	vvl	4.26	0.112	0.02	0.142857142857143	0.02
lute	NK7.1	4.02	0.112	0.02	0.142857142857143	0.02
lute	Ets65A	3.96	0.112	0.02	0.142857142857143	0.02
lute	CG11294	3.32	0.112	0.02	0.142857142857143	0.02
lute	run	2.65	0.112	0.02	0.142857142857143	0.02
lute	pdm3	2.57	0.112	0.02	0.142857142857143	0.02
lute	br	2.37	0.112	0.02	0.142857142857143	0.02
lute	pros	2.31	0.112	0.02	0.142857142857143	0.02
lute	toy	2.02	0.112	0.02	0.142857142857143	0.02
lute	RunxB	1.71	0.112	0.02	0.142857142857143	0.02
lute	CG9650	1.62	0.112	0.02	0.142857142857143	0.02
lute	aop	1.6	0.112	0.02	0.142857142857143	0.02
lute	dve	1.52	0.112	0.02	0.142857142857143	0.02
lute	Lim3	1.29	0.112	0.02	0.142857142857143	0.02
lute	Vsx1	1.28	0.112	0.02	0.142857142857143	0.02
lute	CG32105	1.1	0.112	0.02	0.142857142857143	0.02
lute	CG9932	1.07	0.112	0.02	0.142857142857143	0.02
lute	CG34340	0.92	0.112	0.02	0.142857142857143	0.02
lute	oc	0.84	0.112	0.02	0.142857142857143	0.02
lute	ham	0.81	0.112	0.02	0.142857142857143	0.02
lute	apt	0.77	0.112	0.02	0.142857142857143	0.02
lute	SoxN	0.72	0.112	0.02	0.142857142857143	0.02
lute	sim	0.66	0.112	0.02	0.142857142857143	0.02
lute	fru	0.59	0.112	0.02	0.142857142857143	0.02
lute	Notch	0.57	0.112	0.02	0.142857142857143	0.02
Dscam3	lov	9.8	0.406	0.38	0.243708718337977	0.16
Dscam3	mirr	4.01	0.406	0.38	0.243708718337977	0.16
Dscam3	tup	3.67	0.406	0.38	0.243708718337977	0.16
Dscam3	CG9650	3.04	0.406	0.38	0.243708718337977	0.16
Dscam3	NK7.1	2.07	0.406	0.38	0.243708718337977	0.16
Dscam3	Awh	1.81	0.406	0.38	0.243708718337977	0.16
Dscam3	aop	1.77	0.406	0.38	0.243708718337977	0.16
Dscam3	bi	1.75	0.406	0.38	0.243708718337977	0.16
Dscam3	Dll	1.42	0.406	0.38	0.243708718337977	0.16
Dscam3	Vsx2	1.4	0.406	0.38	0.243708718337977	0.16
Dscam3	SoxN	1.26	0.406	0.38	0.243708718337977	0.16
Dscam3	luna	1.15	0.406	0.38	0.243708718337977	0.16
Dscam3	zfh1	1.09	0.406	0.38	0.243708718337977	0.16
Dscam3	RunxB	0.88	0.406	0.38	0.243708718337977	0.16
Dscam3	CG3726	0.78	0.406	0.38	0.243708718337977	0.16
Dscam3	hth	0.74	0.406	0.38	0.243708718337977	0.16
Dscam3	noc	0.55	0.406	0.38	0.243708718337977	0.16
Dscam3	tsh	0.55	0.406	0.38	0.243708718337977	0.16
Dscam3	vvl	0.44	0.406	0.38	0.243708718337977	0.16
Dscam3	dve	0.41	0.406	0.38	0.243708718337977	0.16
Dscam3	bab1	0.35	0.406	0.38	0.243708718337977	0.16
Dscam3	D	0.14	0.406	0.38	0.243708718337977	0.16
Dscam3	kn	0.03	0.406	0.38	0.243708718337977	0.16
Dscam3	dm	-0.02	0.406	0.38	0.243708718337977	0.16
Dscam3	Notch	-0.15	0.406	0.38	0.243708718337977	0.16
Dscam3	TfAP-2	-0.27	0.406	0.38	0.243708718337977	0.16
Dscam3	Sox102F	-0.41	0.406	0.38	0.243708718337977	0.16
Dscam3	CG34340	-0.45	0.406	0.38	0.243708718337977	0.16
Dscam3	danr	-0.48	0.406	0.38	0.243708718337977	0.16
Dscam3	Vsx1	-0.51	0.406	0.38	0.243708718337977	0.16
l(3)07882	Sox102F	7.41	0.079	0.01	0.53748384988657	0.74
l(3)07882	CG11294	4.99	0.079	0.01	0.53748384988657	0.74
l(3)07882	D	4.61	0.079	0.01	0.53748384988657	0.74
l(3)07882	Hmx	4.05	0.079	0.01	0.53748384988657	0.74
l(3)07882	Lim3	3.62	0.079	0.01	0.53748384988657	0.74
l(3)07882	CG3726	3.54	0.079	0.01	0.53748384988657	0.74
l(3)07882	tsh	2.93	0.079	0.01	0.53748384988657	0.74
l(3)07882	bab1	2.63	0.079	0.01	0.53748384988657	0.74
l(3)07882	Vsx1	2.63	0.079	0.01	0.53748384988657	0.74
l(3)07882	TfAP-2	2.41	0.079	0.01	0.53748384988657	0.74
l(3)07882	Ets65A	2.36	0.079	0.01	0.53748384988657	0.74
l(3)07882	Vsx2	2.22	0.079	0.01	0.53748384988657	0.74
l(3)07882	ab	1.79	0.079	0.01	0.53748384988657	0.74
l(3)07882	tup	1.7	0.079	0.01	0.53748384988657	0.74
l(3)07882	aop	1.65	0.079	0.01	0.53748384988657	0.74
l(3)07882	ham	1.54	0.079	0.01	0.53748384988657	0.74
l(3)07882	CG9650	1.43	0.079	0.01	0.53748384988657	0.74
l(3)07882	fd59A	1.35	0.079	0.01	0.53748384988657	0.74
l(3)07882	sim	1.16	0.079	0.01	0.53748384988657	0.74
l(3)07882	toy	1.08	0.079	0.01	0.53748384988657	0.74
l(3)07882	pros	1.01	0.079	0.01	0.53748384988657	0.74
l(3)07882	foxo	0.88	0.079	0.01	0.53748384988657	0.74
l(3)07882	erm	0.85	0.079	0.01	0.53748384988657	0.74
l(3)07882	danr	0.83	0.079	0.01	0.53748384988657	0.74
l(3)07882	svp	0.75	0.079	0.01	0.53748384988657	0.74
l(3)07882	rn	0.75	0.079	0.01	0.53748384988657	0.74
l(3)07882	CG32105	0.56	0.079	0.01	0.53748384988657	0.74
l(3)07882	oc	0.49	0.079	0.01	0.53748384988657	0.74
l(3)07882	kn	0.28	0.079	0.01	0.53748384988657	0.74
l(3)07882	dve	0.26	0.079	0.01	0.53748384988657	0.74
SF1	D	5.51	0.148	0.67	0.382970843102535	0.85
SF1	CG11294	3.78	0.148	0.67	0.382970843102535	0.85
SF1	noc	3.35	0.148	0.67	0.382970843102535	0.85
SF1	Sox102F	2.61	0.148	0.67	0.382970843102535	0.85
SF1	svp	2.39	0.148	0.67	0.382970843102535	0.85
SF1	bsh	2.05	0.148	0.67	0.382970843102535	0.85
SF1	ap	1.71	0.148	0.67	0.382970843102535	0.85
SF1	scro	1.64	0.148	0.67	0.382970843102535	0.85
SF1	bab1	1.63	0.148	0.67	0.382970843102535	0.85
SF1	CG9932	1.53	0.148	0.67	0.382970843102535	0.85
SF1	ey	1.49	0.148	0.67	0.382970843102535	0.85
SF1	zfh1	1.41	0.148	0.67	0.382970843102535	0.85
SF1	Notch	1.39	0.148	0.67	0.382970843102535	0.85
SF1	foxo	1.35	0.148	0.67	0.382970843102535	0.85
SF1	Lim3	1.33	0.148	0.67	0.382970843102535	0.85
SF1	Hmx	1.29	0.148	0.67	0.382970843102535	0.85
SF1	elB	1.29	0.148	0.67	0.382970843102535	0.85
SF1	dac	1.19	0.148	0.67	0.382970843102535	0.85
SF1	fd59A	1.12	0.148	0.67	0.382970843102535	0.85
SF1	tj	1.1	0.148	0.67	0.382970843102535	0.85
SF1	run	1	0.148	0.67	0.382970843102535	0.85
SF1	CG4328	0.71	0.148	0.67	0.382970843102535	0.85
SF1	zfh2	0.7	0.148	0.67	0.382970843102535	0.85
SF1	tup	0.68	0.148	0.67	0.382970843102535	0.85
SF1	Sox21b	0.68	0.148	0.67	0.382970843102535	0.85
SF1	CG9650	0.64	0.148	0.67	0.382970843102535	0.85
SF1	bi	0.55	0.148	0.67	0.382970843102535	0.85
SF1	erm	0.46	0.148	0.67	0.382970843102535	0.85
SF1	Dll	0.4	0.148	0.67	0.382970843102535	0.85
SF1	fru	0.3	0.148	0.67	0.382970843102535	0.85
Prx3	Vsx2	10.75	0.176	0.08	0.53748384988657	0.78
Prx3	TfAP-2	10.12	0.176	0.08	0.53748384988657	0.78
Prx3	Vsx1	8.77	0.176	0.08	0.53748384988657	0.78
Prx3	sim	7.27	0.176	0.08	0.53748384988657	0.78
Prx3	Sox102F	4.12	0.176	0.08	0.53748384988657	0.78
Prx3	Ets65A	3.31	0.176	0.08	0.53748384988657	0.78
Prx3	CG3726	2.65	0.176	0.08	0.53748384988657	0.78
Prx3	CG43689	2.53	0.176	0.08	0.53748384988657	0.78
Prx3	pros	1.58	0.176	0.08	0.53748384988657	0.78
Prx3	elB	1.54	0.176	0.08	0.53748384988657	0.78
Prx3	rn	1.35	0.176	0.08	0.53748384988657	0.78
Prx3	Camta	1.06	0.176	0.08	0.53748384988657	0.78
Prx3	CG9650	1.02	0.176	0.08	0.53748384988657	0.78
Prx3	dve	1.01	0.176	0.08	0.53748384988657	0.78
Prx3	CG11294	0.96	0.176	0.08	0.53748384988657	0.78
Prx3	Lim3	0.88	0.176	0.08	0.53748384988657	0.78
Prx3	foxo	0.87	0.176	0.08	0.53748384988657	0.78
Prx3	Dll	0.82	0.176	0.08	0.53748384988657	0.78
Prx3	CG9932	0.78	0.176	0.08	0.53748384988657	0.78
Prx3	scro	0.78	0.176	0.08	0.53748384988657	0.78
Prx3	danr	0.74	0.176	0.08	0.53748384988657	0.78
Prx3	apt	0.73	0.176	0.08	0.53748384988657	0.78
Prx3	D	0.71	0.176	0.08	0.53748384988657	0.78
Prx3	Snoo	0.64	0.176	0.08	0.53748384988657	0.78
Prx3	zfh2	0.63	0.176	0.08	0.53748384988657	0.78
Prx3	CG34340	0.55	0.176	0.08	0.53748384988657	0.78
Prx3	ab	0.48	0.176	0.08	0.53748384988657	0.78
Prx3	hth	0.35	0.176	0.08	0.53748384988657	0.78
Prx3	Notch	0.31	0.176	0.08	0.53748384988657	0.78
Prx3	Hmx	0.26	0.176	0.08	0.53748384988657	0.78
Hmx	CG11294	13.75	0.625	0.22	0.230769230769231	0.11
Hmx	Lim3	6.61	0.625	0.22	0.230769230769231	0.11
Hmx	Atf3	5.02	0.625	0.22	0.230769230769231	0.11
Hmx	ey	4.36	0.625	0.22	0.230769230769231	0.11
Hmx	Sox102F	3.49	0.625	0.22	0.230769230769231	0.11
Hmx	danr	3.46	0.625	0.22	0.230769230769231	0.11
Hmx	CG32105	2.94	0.625	0.22	0.230769230769231	0.11
Hmx	apt	2.57	0.625	0.22	0.230769230769231	0.11
Hmx	Dll	2.28	0.625	0.22	0.230769230769231	0.11
Hmx	ap	2.07	0.625	0.22	0.230769230769231	0.11
Hmx	CG32532	1.95	0.625	0.22	0.230769230769231	0.11
Hmx	CG11085	1.86	0.625	0.22	0.230769230769231	0.11
Hmx	Vsx2	1.55	0.625	0.22	0.230769230769231	0.11
Hmx	kn	1.44	0.625	0.22	0.230769230769231	0.11
Hmx	scro	1.41	0.625	0.22	0.230769230769231	0.11
Hmx	Notch	1.39	0.625	0.22	0.230769230769231	0.11
Hmx	dve	1.29	0.625	0.22	0.230769230769231	0.11
Hmx	aop	1.27	0.625	0.22	0.230769230769231	0.11
Hmx	lov	1.27	0.625	0.22	0.230769230769231	0.11
Hmx	sr	1.02	0.625	0.22	0.230769230769231	0.11
Hmx	mirr	0.92	0.625	0.22	0.230769230769231	0.11
Hmx	fd59A	0.52	0.625	0.22	0.230769230769231	0.11
Hmx	CG34340	0.48	0.625	0.22	0.230769230769231	0.11
Hmx	dm	0.44	0.625	0.22	0.230769230769231	0.11
Hmx	fkh	0.3	0.625	0.22	0.230769230769231	0.11
Hmx	CG9650	0.16	0.625	0.22	0.230769230769231	0.11
Hmx	zfh2	0.15	0.625	0.22	0.230769230769231	0.11
Hmx	tup	0.14	0.625	0.22	0.230769230769231	0.11
Hmx	ham	0.13	0.625	0.22	0.230769230769231	0.11
Hmx	bab1	0.06	0.625	0.22	0.230769230769231	0.11
sll	CG43689	5.32	0.165	0.39	0.683130051063973	0.96
sll	ab	3.65	0.165	0.39	0.683130051063973	0.96
sll	zfh1	3.5	0.165	0.39	0.683130051063973	0.96
sll	D	3.38	0.165	0.39	0.683130051063973	0.96
sll	oc	3.01	0.165	0.39	0.683130051063973	0.96
sll	bab2	2.81	0.165	0.39	0.683130051063973	0.96
sll	Vsx2	2.68	0.165	0.39	0.683130051063973	0.96
sll	Hmx	2.54	0.165	0.39	0.683130051063973	0.96
sll	Ets65A	2	0.165	0.39	0.683130051063973	0.96
sll	SoxN	2	0.165	0.39	0.683130051063973	0.96
sll	Sox21b	1.91	0.165	0.39	0.683130051063973	0.96
sll	luna	1.73	0.165	0.39	0.683130051063973	0.96
sll	Awh	1.56	0.165	0.39	0.683130051063973	0.96
sll	CG11085	1.29	0.165	0.39	0.683130051063973	0.96
sll	dm	1.25	0.165	0.39	0.683130051063973	0.96
sll	erm	1.11	0.165	0.39	0.683130051063973	0.96
sll	run	1.1	0.165	0.39	0.683130051063973	0.96
sll	Dll	1.09	0.165	0.39	0.683130051063973	0.96
sll	sim	1.02	0.165	0.39	0.683130051063973	0.96
sll	pros	0.79	0.165	0.39	0.683130051063973	0.96
sll	kn	0.79	0.165	0.39	0.683130051063973	0.96
sll	tj	0.76	0.165	0.39	0.683130051063973	0.96
sll	RunxB	0.69	0.165	0.39	0.683130051063973	0.96
sll	bi	0.64	0.165	0.39	0.683130051063973	0.96
sll	apt	0.35	0.165	0.39	0.683130051063973	0.96
sll	vvl	0.15	0.165	0.39	0.683130051063973	0.96
sll	CG9932	0.09	0.165	0.39	0.683130051063973	0.96
sll	Snoo	0.07	0.165	0.39	0.683130051063973	0.96
sll	CG11294	0.05	0.165	0.39	0.683130051063973	0.96
sll	CG32532	0	0.165	0.39	0.683130051063973	0.96
CG14323	danr	1.6	0.105	0.47	0.683130051063973	0.74
CG14323	toy	1.42	0.105	0.47	0.683130051063973	0.74
CG14323	ab	1.38	0.105	0.47	0.683130051063973	0.74
CG14323	fkh	1	0.105	0.47	0.683130051063973	0.74
CG14323	CG9932	1	0.105	0.47	0.683130051063973	0.74
CG14323	CG4328	1	0.105	0.47	0.683130051063973	0.74
CG14323	CG43689	1	0.105	0.47	0.683130051063973	0.74
CG14323	Atf3	1	0.105	0.47	0.683130051063973	0.74
CG14323	oc	1	0.105	0.47	0.683130051063973	0.74
CG14323	bi	1	0.105	0.47	0.683130051063973	0.74
CG14323	lov	1	0.105	0.47	0.683130051063973	0.74
CG14323	luna	0.94	0.105	0.47	0.683130051063973	0.74
CG14323	ey	0.94	0.105	0.47	0.683130051063973	0.74
CG14323	RunxB	0.93	0.105	0.47	0.683130051063973	0.74
CG14323	dmrt99B	0.87	0.105	0.47	0.683130051063973	0.74
CG14323	CG3726	0.74	0.105	0.47	0.683130051063973	0.74
CG14323	pdm3	0.68	0.105	0.47	0.683130051063973	0.74
CG14323	SoxN	0.63	0.105	0.47	0.683130051063973	0.74
CG14323	Lim3	0.27	0.105	0.47	0.683130051063973	0.74
CG14323	bsh	0.15	0.105	0.47	0.683130051063973	0.74
CG14323	CG11294	0.09	0.105	0.47	0.683130051063973	0.74
CG14323	ham	0	0.105	0.47	0.683130051063973	0.74
CG14323	Hmx	0	0.105	0.47	0.683130051063973	0.74
CG14323	kn	0	0.105	0.47	0.683130051063973	0.74
CG14323	apt	0	0.105	0.47	0.683130051063973	0.74
CG14323	Vsx1	0	0.105	0.47	0.683130051063973	0.74
CG14323	rn	0	0.105	0.47	0.683130051063973	0.74
CG14323	hth	0	0.105	0.47	0.683130051063973	0.74
CG14323	TfAP-2	-0.03	0.105	0.47	0.683130051063973	0.74
CG14323	pros	-0.11	0.105	0.47	0.683130051063973	0.74
CR45223	zfh1	4.52	0.433	0.43	0.683130051063973	0.18
CR45223	noc	2.75	0.433	0.43	0.683130051063973	0.18
CR45223	ap	1.73	0.433	0.43	0.683130051063973	0.18
CR45223	bi	1.72	0.433	0.43	0.683130051063973	0.18
CR45223	ham	1.64	0.433	0.43	0.683130051063973	0.18
CR45223	Camta	1.63	0.433	0.43	0.683130051063973	0.18
CR45223	hbn	1.42	0.433	0.43	0.683130051063973	0.18
CR45223	CG9932	1.3	0.433	0.43	0.683130051063973	0.18
CR45223	Vsx2	1.25	0.433	0.43	0.683130051063973	0.18
CR45223	CG3726	1.09	0.433	0.43	0.683130051063973	0.18
CR45223	CG4328	1.01	0.433	0.43	0.683130051063973	0.18
CR45223	luna	1	0.433	0.43	0.683130051063973	0.18
CR45223	scro	0.92	0.433	0.43	0.683130051063973	0.18
CR45223	Vsx1	0.86	0.433	0.43	0.683130051063973	0.18
CR45223	dve	0.82	0.433	0.43	0.683130051063973	0.18
CR45223	Notch	0.82	0.433	0.43	0.683130051063973	0.18
CR45223	bsh	0.75	0.433	0.43	0.683130051063973	0.18
CR45223	fd59A	0.73	0.433	0.43	0.683130051063973	0.18
CR45223	Dll	0.69	0.433	0.43	0.683130051063973	0.18
CR45223	rn	0.67	0.433	0.43	0.683130051063973	0.18
CR45223	vvl	0.57	0.433	0.43	0.683130051063973	0.18
CR45223	oc	0.56	0.433	0.43	0.683130051063973	0.18
CR45223	ab	0.53	0.433	0.43	0.683130051063973	0.18
CR45223	mirr	0.49	0.433	0.43	0.683130051063973	0.18
CR45223	tsh	0.43	0.433	0.43	0.683130051063973	0.18
CR45223	Sox21b	0.4	0.433	0.43	0.683130051063973	0.18
CR45223	hth	0.31	0.433	0.43	0.683130051063973	0.18
CR45223	fru	0.19	0.433	0.43	0.683130051063973	0.18
CR45223	Snoo	0.06	0.433	0.43	0.683130051063973	0.18
CR45223	TfAP-2	0.03	0.433	0.43	0.683130051063973	0.18
CG14322	luna	8.77	0.286	0.67	1	0.93
CG14322	zfh1	4.55	0.286	0.67	1	0.93
CG14322	bsh	3.45	0.286	0.67	1	0.93
CG14322	Atf3	3.28	0.286	0.67	1	0.93
CG14322	dac	2.83	0.286	0.67	1	0.93
CG14322	rn	2.46	0.286	0.67	1	0.93
CG14322	CG34340	2.03	0.286	0.67	1	0.93
CG14322	fd59A	1.54	0.286	0.67	1	0.93
CG14322	hbn	1.41	0.286	0.67	1	0.93
CG14322	Ets65A	1.03	0.286	0.67	1	0.93
CG14322	oc	1.02	0.286	0.67	1	0.93
CG14322	scro	0.93	0.286	0.67	1	0.93
CG14322	bab2	0.77	0.286	0.67	1	0.93
CG14322	vvl	0.75	0.286	0.67	1	0.93
CG14322	hth	0.72	0.286	0.67	1	0.93
CG14322	SoxN	0.59	0.286	0.67	1	0.93
CG14322	Hmx	0.57	0.286	0.67	1	0.93
CG14322	tup	0.53	0.286	0.67	1	0.93
CG14322	Camta	0.36	0.286	0.67	1	0.93
CG14322	br	0.31	0.286	0.67	1	0.93
CG14322	apt	0.25	0.286	0.67	1	0.93
CG14322	Sox102F	0.25	0.286	0.67	1	0.93
CG14322	Snoo	0.19	0.286	0.67	1	0.93
CG14322	dm	0.12	0.286	0.67	1	0.93
CG14322	fkh	0.11	0.286	0.67	1	0.93
CG14322	noc	0.03	0.286	0.67	1	0.93
CG14322	ab	0.02	0.286	0.67	1	0.93
CG14322	Notch	0	0.286	0.67	1	0.93
CG14322	aop	-0.11	0.286	0.67	1	0.93
CG14322	tj	-0.14	0.286	0.67	1	0.93
alt	noc	5.69	0.153	0.01	-0.0666666666666667	0.9
alt	ab	4.67	0.153	0.01	-0.0666666666666667	0.9
alt	zfh1	4.33	0.153	0.01	-0.0666666666666667	0.9
alt	Vsx1	3.21	0.153	0.01	-0.0666666666666667	0.9
alt	hbn	2.84	0.153	0.01	-0.0666666666666667	0.9
alt	dve	2.21	0.153	0.01	-0.0666666666666667	0.9
alt	fd59A	2.19	0.153	0.01	-0.0666666666666667	0.9
alt	foxo	2.07	0.153	0.01	-0.0666666666666667	0.9
alt	Sox21b	1.99	0.153	0.01	-0.0666666666666667	0.9
alt	bi	1.78	0.153	0.01	-0.0666666666666667	0.9
alt	kn	1.58	0.153	0.01	-0.0666666666666667	0.9
alt	lov	1.5	0.153	0.01	-0.0666666666666667	0.9
alt	tup	1.41	0.153	0.01	-0.0666666666666667	0.9
alt	ap	1.3	0.153	0.01	-0.0666666666666667	0.9
alt	Atf3	1.18	0.153	0.01	-0.0666666666666667	0.9
alt	sim	1.14	0.153	0.01	-0.0666666666666667	0.9
alt	fkh	1.13	0.153	0.01	-0.0666666666666667	0.9
alt	elB	1	0.153	0.01	-0.0666666666666667	0.9
alt	tj	0.84	0.153	0.01	-0.0666666666666667	0.9
alt	TfAP-2	0.79	0.153	0.01	-0.0666666666666667	0.9
alt	CG9650	0.75	0.153	0.01	-0.0666666666666667	0.9
alt	NK7.1	0.71	0.153	0.01	-0.0666666666666667	0.9
alt	CG4328	0.55	0.153	0.01	-0.0666666666666667	0.9
alt	erm	0.45	0.153	0.01	-0.0666666666666667	0.9
alt	vvl	0.38	0.153	0.01	-0.0666666666666667	0.9
alt	luna	0.36	0.153	0.01	-0.0666666666666667	0.9
alt	CG43689	0.29	0.153	0.01	-0.0666666666666667	0.9
alt	apt	0.24	0.153	0.01	-0.0666666666666667	0.9
alt	aop	0.17	0.153	0.01	-0.0666666666666667	0.9
alt	pdm3	0.1	0.153	0.01	-0.0666666666666667	0.9
CG7655	aop	11.72	0.094	0.03	0.227710017021324	0.22
CG7655	bab1	4.55	0.094	0.03	0.227710017021324	0.22
CG7655	fkh	3.05	0.094	0.03	0.227710017021324	0.22
CG7655	Vsx1	2.5	0.094	0.03	0.227710017021324	0.22
CG7655	apt	2.19	0.094	0.03	0.227710017021324	0.22
CG7655	D	2.04	0.094	0.03	0.227710017021324	0.22
CG7655	CG32105	1.74	0.094	0.03	0.227710017021324	0.22
CG7655	oc	1.65	0.094	0.03	0.227710017021324	0.22
CG7655	tj	1.48	0.094	0.03	0.227710017021324	0.22
CG7655	fru	1.41	0.094	0.03	0.227710017021324	0.22
CG7655	dmrt99B	1.29	0.094	0.03	0.227710017021324	0.22
CG7655	hbn	1.09	0.094	0.03	0.227710017021324	0.22
CG7655	hth	1.08	0.094	0.03	0.227710017021324	0.22
CG7655	bi	1.06	0.094	0.03	0.227710017021324	0.22
CG7655	scro	1.05	0.094	0.03	0.227710017021324	0.22
CG7655	erm	1.03	0.094	0.03	0.227710017021324	0.22
CG7655	Atf3	0.92	0.094	0.03	0.227710017021324	0.22
CG7655	kn	0.78	0.094	0.03	0.227710017021324	0.22
CG7655	NK7.1	0.66	0.094	0.03	0.227710017021324	0.22
CG7655	ham	0.6	0.094	0.03	0.227710017021324	0.22
CG7655	dve	0.5	0.094	0.03	0.227710017021324	0.22
CG7655	ab	0.45	0.094	0.03	0.227710017021324	0.22
CG7655	zfh1	0.34	0.094	0.03	0.227710017021324	0.22
CG7655	dm	0.29	0.094	0.03	0.227710017021324	0.22
CG7655	sr	0.29	0.094	0.03	0.227710017021324	0.22
CG7655	br	0.27	0.094	0.03	0.227710017021324	0.22
CG7655	rn	0.26	0.094	0.03	0.227710017021324	0.22
CG7655	tsh	0.19	0.094	0.03	0.227710017021324	0.22
CG7655	Ets65A	0.19	0.094	0.03	0.227710017021324	0.22
CG7655	CG9932	0.11	0.094	0.03	0.227710017021324	0.22
CG31360	kn	12.24	0.248	0.82	1	0.48
CG31360	ap	7.22	0.248	0.82	1	0.48
CG31360	bab2	6.16	0.248	0.82	1	0.48
CG31360	noc	5.56	0.248	0.82	1	0.48
CG31360	pdm3	2.85	0.248	0.82	1	0.48
CG31360	run	2.82	0.248	0.82	1	0.48
CG31360	Hmx	2.49	0.248	0.82	1	0.48
CG31360	hbn	2.44	0.248	0.82	1	0.48
CG31360	vvl	2.31	0.248	0.82	1	0.48
CG31360	CG9650	2.15	0.248	0.82	1	0.48
CG31360	elB	2.1	0.248	0.82	1	0.48
CG31360	aop	2.1	0.248	0.82	1	0.48
CG31360	CG34340	1.58	0.248	0.82	1	0.48
CG31360	TfAP-2	1.49	0.248	0.82	1	0.48
CG31360	lov	1.44	0.248	0.82	1	0.48
CG31360	Vsx2	1.4	0.248	0.82	1	0.48
CG31360	Sox102F	1.2	0.248	0.82	1	0.48
CG31360	Notch	1.16	0.248	0.82	1	0.48
CG31360	sim	1.09	0.248	0.82	1	0.48
CG31360	apt	1.09	0.248	0.82	1	0.48
CG31360	scro	1.06	0.248	0.82	1	0.48
CG31360	luna	1.03	0.248	0.82	1	0.48
CG31360	Awh	0.94	0.248	0.82	1	0.48
CG31360	dve	0.73	0.248	0.82	1	0.48
CG31360	ey	0.73	0.248	0.82	1	0.48
CG31360	Snoo	0.71	0.248	0.82	1	0.48
CG31360	tj	0.54	0.248	0.82	1	0.48
CG31360	mirr	0.43	0.248	0.82	1	0.48
CG31360	tsh	0.42	0.248	0.82	1	0.48
CG31360	tup	0.39	0.248	0.82	1	0.48
CG31249	D	8.82	0.159	0.05	-0.0666666666666667	0.88
CG31249	Atf3	6.16	0.159	0.05	-0.0666666666666667	0.88
CG31249	luna	6.06	0.159	0.05	-0.0666666666666667	0.88
CG31249	bi	4.97	0.159	0.05	-0.0666666666666667	0.88
CG31249	TfAP-2	4.37	0.159	0.05	-0.0666666666666667	0.88
CG31249	CG34340	4.29	0.159	0.05	-0.0666666666666667	0.88
CG31249	hbn	3.98	0.159	0.05	-0.0666666666666667	0.88
CG31249	Vsx2	3.39	0.159	0.05	-0.0666666666666667	0.88
CG31249	ham	2.81	0.159	0.05	-0.0666666666666667	0.88
CG31249	ey	2.52	0.159	0.05	-0.0666666666666667	0.88
CG31249	elB	2.45	0.159	0.05	-0.0666666666666667	0.88
CG31249	danr	2.44	0.159	0.05	-0.0666666666666667	0.88
CG31249	aop	2.27	0.159	0.05	-0.0666666666666667	0.88
CG31249	oc	2.01	0.159	0.05	-0.0666666666666667	0.88
CG31249	NK7.1	1.99	0.159	0.05	-0.0666666666666667	0.88
CG31249	sim	1.54	0.159	0.05	-0.0666666666666667	0.88
CG31249	erm	1.44	0.159	0.05	-0.0666666666666667	0.88
CG31249	dm	1.39	0.159	0.05	-0.0666666666666667	0.88
CG31249	Awh	1.25	0.159	0.05	-0.0666666666666667	0.88
CG31249	Ets65A	1.22	0.159	0.05	-0.0666666666666667	0.88
CG31249	zfh2	1.14	0.159	0.05	-0.0666666666666667	0.88
CG31249	mirr	0.96	0.159	0.05	-0.0666666666666667	0.88
CG31249	Sox102F	0.91	0.159	0.05	-0.0666666666666667	0.88
CG31249	CG43689	0.83	0.159	0.05	-0.0666666666666667	0.88
CG31249	br	0.74	0.159	0.05	-0.0666666666666667	0.88
CG31249	fru	0.71	0.159	0.05	-0.0666666666666667	0.88
CG31249	noc	0.7	0.159	0.05	-0.0666666666666667	0.88
CG31249	Camta	0.68	0.159	0.05	-0.0666666666666667	0.88
CG31249	pdm3	0.54	0.159	0.05	-0.0666666666666667	0.88
CG31249	toy	0.48	0.159	0.05	-0.0666666666666667	0.88
TyrR	RunxB	5.52	0.216	-0.15	0.0975900072948533	0.02
TyrR	Hmx	4.14	0.216	-0.15	0.0975900072948533	0.02
TyrR	bab2	2.98	0.216	-0.15	0.0975900072948533	0.02
TyrR	D	2.44	0.216	-0.15	0.0975900072948533	0.02
TyrR	Sox21b	1.47	0.216	-0.15	0.0975900072948533	0.02
TyrR	mirr	1.41	0.216	-0.15	0.0975900072948533	0.02
TyrR	Dll	1.36	0.216	-0.15	0.0975900072948533	0.02
TyrR	CG43689	1.31	0.216	-0.15	0.0975900072948533	0.02
TyrR	scro	1.31	0.216	-0.15	0.0975900072948533	0.02
TyrR	CG9650	1.24	0.216	-0.15	0.0975900072948533	0.02
TyrR	br	1.21	0.216	-0.15	0.0975900072948533	0.02
TyrR	toy	1.2	0.216	-0.15	0.0975900072948533	0.02
TyrR	erm	1.1	0.216	-0.15	0.0975900072948533	0.02
TyrR	NK7.1	1.04	0.216	-0.15	0.0975900072948533	0.02
TyrR	elB	1.01	0.216	-0.15	0.0975900072948533	0.02
TyrR	ham	0.99	0.216	-0.15	0.0975900072948533	0.02
TyrR	tup	0.83	0.216	-0.15	0.0975900072948533	0.02
TyrR	CG9932	0.69	0.216	-0.15	0.0975900072948533	0.02
TyrR	dmrt99B	0.64	0.216	-0.15	0.0975900072948533	0.02
TyrR	rn	0.53	0.216	-0.15	0.0975900072948533	0.02
TyrR	CG34340	0.45	0.216	-0.15	0.0975900072948533	0.02
TyrR	bi	0.34	0.216	-0.15	0.0975900072948533	0.02
TyrR	run	0.25	0.216	-0.15	0.0975900072948533	0.02
TyrR	SoxN	0.23	0.216	-0.15	0.0975900072948533	0.02
TyrR	apt	0.2	0.216	-0.15	0.0975900072948533	0.02
TyrR	danr	0.05	0.216	-0.15	0.0975900072948533	0.02
TyrR	Sox102F	0.02	0.216	-0.15	0.0975900072948533	0.02
TyrR	fru	0.01	0.216	-0.15	0.0975900072948533	0.02
TyrR	Snoo	-0.1	0.216	-0.15	0.0975900072948533	0.02
TyrR	Lim3	-0.14	0.216	-0.15	0.0975900072948533	0.02
CG17803	TfAP-2	11.87	0.096	0.05	0.289414380708153	0.38
CG17803	CG9650	7.01	0.096	0.05	0.289414380708153	0.38
CG17803	hth	2.92	0.096	0.05	0.289414380708153	0.38
CG17803	hbn	2.76	0.096	0.05	0.289414380708153	0.38
CG17803	Lim3	2.65	0.096	0.05	0.289414380708153	0.38
CG17803	bi	2.52	0.096	0.05	0.289414380708153	0.38
CG17803	svp	2.46	0.096	0.05	0.289414380708153	0.38
CG17803	Dll	2.45	0.096	0.05	0.289414380708153	0.38
CG17803	foxo	2.2	0.096	0.05	0.289414380708153	0.38
CG17803	ey	2.2	0.096	0.05	0.289414380708153	0.38
CG17803	run	2.16	0.096	0.05	0.289414380708153	0.38
CG17803	SoxN	2	0.096	0.05	0.289414380708153	0.38
CG17803	ap	1.97	0.096	0.05	0.289414380708153	0.38
CG17803	Notch	1.94	0.096	0.05	0.289414380708153	0.38
CG17803	elB	1.87	0.096	0.05	0.289414380708153	0.38
CG17803	fru	1.87	0.096	0.05	0.289414380708153	0.38
CG17803	CG4328	1.57	0.096	0.05	0.289414380708153	0.38
CG17803	Awh	1.55	0.096	0.05	0.289414380708153	0.38
CG17803	bab1	1.46	0.096	0.05	0.289414380708153	0.38
CG17803	luna	1.17	0.096	0.05	0.289414380708153	0.38
CG17803	toy	0.84	0.096	0.05	0.289414380708153	0.38
CG17803	CG32105	0.68	0.096	0.05	0.289414380708153	0.38
CG17803	erm	0.65	0.096	0.05	0.289414380708153	0.38
CG17803	aop	0.64	0.096	0.05	0.289414380708153	0.38
CG17803	zfh2	0.62	0.096	0.05	0.289414380708153	0.38
CG17803	CG9932	0.56	0.096	0.05	0.289414380708153	0.38
CG17803	CG32532	0.52	0.096	0.05	0.289414380708153	0.38
CG17803	kn	0.52	0.096	0.05	0.289414380708153	0.38
CG17803	fd59A	0.48	0.096	0.05	0.289414380708153	0.38
CG17803	zfh1	0.42	0.096	0.05	0.289414380708153	0.38
CG17806	bab2	6.55	0.077	-0.25	0.428571428571429	0.62
CG17806	SoxN	4.85	0.077	-0.25	0.428571428571429	0.62
CG17806	Vsx2	3.54	0.077	-0.25	0.428571428571429	0.62
CG17806	bab1	3.42	0.077	-0.25	0.428571428571429	0.62
CG17806	foxo	2.91	0.077	-0.25	0.428571428571429	0.62
CG17806	pdm3	2.5	0.077	-0.25	0.428571428571429	0.62
CG17806	sr	2.39	0.077	-0.25	0.428571428571429	0.62
CG17806	Atf3	2.37	0.077	-0.25	0.428571428571429	0.62
CG17806	zfh2	2.12	0.077	-0.25	0.428571428571429	0.62
CG17806	fkh	1.79	0.077	-0.25	0.428571428571429	0.62
CG17806	dve	1.73	0.077	-0.25	0.428571428571429	0.62
CG17806	dac	1.65	0.077	-0.25	0.428571428571429	0.62
CG17806	Dll	1.61	0.077	-0.25	0.428571428571429	0.62
CG17806	Notch	1.31	0.077	-0.25	0.428571428571429	0.62
CG17806	ap	1.27	0.077	-0.25	0.428571428571429	0.62
CG17806	zfh1	1.18	0.077	-0.25	0.428571428571429	0.62
CG17806	Snoo	0.93	0.077	-0.25	0.428571428571429	0.62
CG17806	svp	0.87	0.077	-0.25	0.428571428571429	0.62
CG17806	CG9650	0.67	0.077	-0.25	0.428571428571429	0.62
CG17806	Lim3	0.55	0.077	-0.25	0.428571428571429	0.62
CG17806	tsh	0.52	0.077	-0.25	0.428571428571429	0.62
CG17806	CG32532	0.45	0.077	-0.25	0.428571428571429	0.62
CG17806	NK7.1	0.43	0.077	-0.25	0.428571428571429	0.62
CG17806	D	0.37	0.077	-0.25	0.428571428571429	0.62
CG17806	scro	0.34	0.077	-0.25	0.428571428571429	0.62
CG17806	CG9932	0.33	0.077	-0.25	0.428571428571429	0.62
CG17806	bi	0.26	0.077	-0.25	0.428571428571429	0.62
CG17806	Awh	0.25	0.077	-0.25	0.428571428571429	0.62
CG17806	CG11085	0.25	0.077	-0.25	0.428571428571429	0.62
CG17806	bsh	0.04	0.077	-0.25	0.428571428571429	0.62
tinc	oc	5.29	0.256	0.46	0.618070046200738	0.47
tinc	Dll	4.69	0.256	0.46	0.618070046200738	0.47
tinc	apt	4.13	0.256	0.46	0.618070046200738	0.47
tinc	CG3726	4.13	0.256	0.46	0.618070046200738	0.47
tinc	CG43689	3.68	0.256	0.46	0.618070046200738	0.47
tinc	tup	3.27	0.256	0.46	0.618070046200738	0.47
tinc	elB	3.25	0.256	0.46	0.618070046200738	0.47
tinc	dac	3.18	0.256	0.46	0.618070046200738	0.47
tinc	ey	2.8	0.256	0.46	0.618070046200738	0.47
tinc	dmrt99B	2.53	0.256	0.46	0.618070046200738	0.47
tinc	Sox102F	2.29	0.256	0.46	0.618070046200738	0.47
tinc	pros	2.03	0.256	0.46	0.618070046200738	0.47
tinc	scro	1.94	0.256	0.46	0.618070046200738	0.47
tinc	dm	1.81	0.256	0.46	0.618070046200738	0.47
tinc	fkh	1.6	0.256	0.46	0.618070046200738	0.47
tinc	kn	1.26	0.256	0.46	0.618070046200738	0.47
tinc	sr	1.18	0.256	0.46	0.618070046200738	0.47
tinc	rn	1.02	0.256	0.46	0.618070046200738	0.47
tinc	Awh	0.98	0.256	0.46	0.618070046200738	0.47
tinc	luna	0.94	0.256	0.46	0.618070046200738	0.47
tinc	dve	0.88	0.256	0.46	0.618070046200738	0.47
tinc	hbn	0.88	0.256	0.46	0.618070046200738	0.47
tinc	TfAP-2	0.85	0.256	0.46	0.618070046200738	0.47
tinc	erm	0.85	0.256	0.46	0.618070046200738	0.47
tinc	Hmx	0.73	0.256	0.46	0.618070046200738	0.47
tinc	bsh	0.7	0.256	0.46	0.618070046200738	0.47
tinc	tsh	0.52	0.256	0.46	0.618070046200738	0.47
tinc	ab	0.45	0.256	0.46	0.618070046200738	0.47
tinc	D	0.45	0.256	0.46	0.618070046200738	0.47
tinc	zfh2	0.44	0.256	0.46	0.618070046200738	0.47
CG7785	aop	5.04	0.122	0.77	1	0.6
CG7785	Sox102F	4.6	0.122	0.77	1	0.6
CG7785	CG4328	3.47	0.122	0.77	1	0.6
CG7785	pros	3.08	0.122	0.77	1	0.6
CG7785	dac	3.04	0.122	0.77	1	0.6
CG7785	ap	2.58	0.122	0.77	1	0.6
CG7785	CG3726	2.31	0.122	0.77	1	0.6
CG7785	zfh1	2.19	0.122	0.77	1	0.6
CG7785	RunxB	1.82	0.122	0.77	1	0.6
CG7785	Lim3	1.73	0.122	0.77	1	0.6
CG7785	ab	1.64	0.122	0.77	1	0.6
CG7785	Snoo	1.5	0.122	0.77	1	0.6
CG7785	Sox21b	1.46	0.122	0.77	1	0.6
CG7785	tsh	1.39	0.122	0.77	1	0.6
CG7785	fkh	1.32	0.122	0.77	1	0.6
CG7785	CG34340	1.22	0.122	0.77	1	0.6
CG7785	oc	1.15	0.122	0.77	1	0.6
CG7785	CG9650	0.91	0.122	0.77	1	0.6
CG7785	Dll	0.87	0.122	0.77	1	0.6
CG7785	sr	0.87	0.122	0.77	1	0.6
CG7785	fd59A	0.84	0.122	0.77	1	0.6
CG7785	Atf3	0.84	0.122	0.77	1	0.6
CG7785	CG32532	0.8	0.122	0.77	1	0.6
CG7785	vvl	0.62	0.122	0.77	1	0.6
CG7785	bi	0.61	0.122	0.77	1	0.6
CG7785	scro	0.55	0.122	0.77	1	0.6
CG7785	CG43689	0.54	0.122	0.77	1	0.6
CG7785	hth	0.51	0.122	0.77	1	0.6
CG7785	dmrt99B	0.38	0.122	0.77	1	0.6
CG7785	Ets65A	0.38	0.122	0.77	1	0.6
PP2A-B'	bi	5.48	0.185	-0.17	0.0476190476190476	0.63
PP2A-B'	CG11294	5.41	0.185	-0.17	0.0476190476190476	0.63
PP2A-B'	ap	4.77	0.185	-0.17	0.0476190476190476	0.63
PP2A-B'	hbn	3.79	0.185	-0.17	0.0476190476190476	0.63
PP2A-B'	CG11085	3.43	0.185	-0.17	0.0476190476190476	0.63
PP2A-B'	oc	3.32	0.185	-0.17	0.0476190476190476	0.63
PP2A-B'	toy	3.02	0.185	-0.17	0.0476190476190476	0.63
PP2A-B'	Notch	2.92	0.185	-0.17	0.0476190476190476	0.63
PP2A-B'	erm	2.82	0.185	-0.17	0.0476190476190476	0.63
PP2A-B'	RunxB	2.43	0.185	-0.17	0.0476190476190476	0.63
PP2A-B'	fkh	2.24	0.185	-0.17	0.0476190476190476	0.63
PP2A-B'	fru	2.21	0.185	-0.17	0.0476190476190476	0.63
PP2A-B'	CG4328	1.84	0.185	-0.17	0.0476190476190476	0.63
PP2A-B'	CG3726	1.71	0.185	-0.17	0.0476190476190476	0.63
PP2A-B'	br	1.6	0.185	-0.17	0.0476190476190476	0.63
PP2A-B'	Awh	1.42	0.185	-0.17	0.0476190476190476	0.63
PP2A-B'	rn	1.09	0.185	-0.17	0.0476190476190476	0.63
PP2A-B'	fd59A	1.08	0.185	-0.17	0.0476190476190476	0.63
PP2A-B'	ey	1.05	0.185	-0.17	0.0476190476190476	0.63
PP2A-B'	Sox102F	1.01	0.185	-0.17	0.0476190476190476	0.63
PP2A-B'	Snoo	1	0.185	-0.17	0.0476190476190476	0.63
PP2A-B'	tup	0.9	0.185	-0.17	0.0476190476190476	0.63
PP2A-B'	dac	0.71	0.185	-0.17	0.0476190476190476	0.63
PP2A-B'	luna	0.56	0.185	-0.17	0.0476190476190476	0.63
PP2A-B'	scro	0.55	0.185	-0.17	0.0476190476190476	0.63
PP2A-B'	tsh	0.51	0.185	-0.17	0.0476190476190476	0.63
PP2A-B'	Dll	0.47	0.185	-0.17	0.0476190476190476	0.63
PP2A-B'	SoxN	0.44	0.185	-0.17	0.0476190476190476	0.63
PP2A-B'	sim	0.38	0.185	-0.17	0.0476190476190476	0.63
PP2A-B'	Hmx	0.29	0.185	-0.17	0.0476190476190476	0.63
cdm	bi	4.87	0.051	0.49	1	0.91
cdm	danr	2.56	0.051	0.49	1	0.91
cdm	pros	2.48	0.051	0.49	1	0.91
cdm	fd59A	2.39	0.051	0.49	1	0.91
cdm	ey	2.28	0.051	0.49	1	0.91
cdm	sim	2.17	0.051	0.49	1	0.91
cdm	CG11294	2.15	0.051	0.49	1	0.91
cdm	lov	2.1	0.051	0.49	1	0.91
cdm	SoxN	1.84	0.051	0.49	1	0.91
cdm	Atf3	1.81	0.051	0.49	1	0.91
cdm	CG3726	1.52	0.051	0.49	1	0.91
cdm	noc	1.35	0.051	0.49	1	0.91
cdm	Snoo	1.32	0.051	0.49	1	0.91
cdm	Awh	1.12	0.051	0.49	1	0.91
cdm	Ets65A	1.08	0.051	0.49	1	0.91
cdm	bab2	1.02	0.051	0.49	1	0.91
cdm	CG9650	0.76	0.051	0.49	1	0.91
cdm	tsh	0.57	0.051	0.49	1	0.91
cdm	dmrt99B	0.54	0.051	0.49	1	0.91
cdm	CG32532	0.5	0.051	0.49	1	0.91
cdm	rn	0.49	0.051	0.49	1	0.91
cdm	br	0.42	0.051	0.49	1	0.91
cdm	pdm3	0.26	0.051	0.49	1	0.91
cdm	scro	0.21	0.051	0.49	1	0.91
cdm	bsh	0.1	0.051	0.49	1	0.91
cdm	elB	0.1	0.051	0.49	1	0.91
cdm	Vsx1	0.06	0.051	0.49	1	0.91
cdm	CG34340	-0.01	0.051	0.49	1	0.91
cdm	dm	-0.03	0.051	0.49	1	0.91
cdm	tj	-0.09	0.051	0.49	1	0.91
CG7985	CG11085	4	0.311	-0.17	0.29277002188456	0.19
CG7985	br	2.91	0.311	-0.17	0.29277002188456	0.19
CG7985	rn	1.78	0.311	-0.17	0.29277002188456	0.19
CG7985	hbn	1.77	0.311	-0.17	0.29277002188456	0.19
CG7985	apt	1.6	0.311	-0.17	0.29277002188456	0.19
CG7985	aop	1.55	0.311	-0.17	0.29277002188456	0.19
CG7985	bi	1.51	0.311	-0.17	0.29277002188456	0.19
CG7985	CG43689	0.92	0.311	-0.17	0.29277002188456	0.19
CG7985	ey	0.61	0.311	-0.17	0.29277002188456	0.19
CG7985	Sox21b	0.59	0.311	-0.17	0.29277002188456	0.19
CG7985	Ets65A	0.53	0.311	-0.17	0.29277002188456	0.19
CG7985	D	0.49	0.311	-0.17	0.29277002188456	0.19
CG7985	sr	0.41	0.311	-0.17	0.29277002188456	0.19
CG7985	tsh	0.37	0.311	-0.17	0.29277002188456	0.19
CG7985	pros	0.37	0.311	-0.17	0.29277002188456	0.19
CG7985	tj	0.25	0.311	-0.17	0.29277002188456	0.19
CG7985	zfh1	0.23	0.311	-0.17	0.29277002188456	0.19
CG7985	fd59A	0.15	0.311	-0.17	0.29277002188456	0.19
CG7985	CG4328	0.1	0.311	-0.17	0.29277002188456	0.19
CG7985	noc	0.02	0.311	-0.17	0.29277002188456	0.19
CG7985	run	-0.02	0.311	-0.17	0.29277002188456	0.19
CG7985	Hmx	-0.08	0.311	-0.17	0.29277002188456	0.19
CG7985	fkh	-0.1	0.311	-0.17	0.29277002188456	0.19
CG7985	fru	-0.13	0.311	-0.17	0.29277002188456	0.19
CG7985	ab	-0.18	0.311	-0.17	0.29277002188456	0.19
CG7985	elB	-0.21	0.311	-0.17	0.29277002188456	0.19
CG7985	svp	-0.28	0.311	-0.17	0.29277002188456	0.19
CG7985	Camta	-0.29	0.311	-0.17	0.29277002188456	0.19
CG7985	tup	-0.31	0.311	-0.17	0.29277002188456	0.19
CG7985	ap	-0.32	0.311	-0.17	0.29277002188456	0.19
CG14314	vvl	7.17	0.132	0.57	1	0.79
CG14314	Ets65A	7.07	0.132	0.57	1	0.79
CG14314	CG11294	5.39	0.132	0.57	1	0.79
CG14314	noc	4.66	0.132	0.57	1	0.79
CG14314	dm	3.86	0.132	0.57	1	0.79
CG14314	tup	2.52	0.132	0.57	1	0.79
CG14314	sr	2.09	0.132	0.57	1	0.79
CG14314	br	1.96	0.132	0.57	1	0.79
CG14314	ham	1.75	0.132	0.57	1	0.79
CG14314	SoxN	1.66	0.132	0.57	1	0.79
CG14314	erm	1.64	0.132	0.57	1	0.79
CG14314	Awh	1.37	0.132	0.57	1	0.79
CG14314	elB	1.32	0.132	0.57	1	0.79
CG14314	Atf3	1.12	0.132	0.57	1	0.79
CG14314	Camta	1.09	0.132	0.57	1	0.79
CG14314	Vsx2	1.02	0.132	0.57	1	0.79
CG14314	luna	0.99	0.132	0.57	1	0.79
CG14314	ap	0.78	0.132	0.57	1	0.79
CG14314	CG32532	0.66	0.132	0.57	1	0.79
CG14314	Vsx1	0.55	0.132	0.57	1	0.79
CG14314	dve	0.5	0.132	0.57	1	0.79
CG14314	danr	0.44	0.132	0.57	1	0.79
CG14314	sim	0.43	0.132	0.57	1	0.79
CG14314	dac	0.39	0.132	0.57	1	0.79
CG14314	hbn	0.34	0.132	0.57	1	0.79
CG14314	kn	0.26	0.132	0.57	1	0.79
CG14314	bab2	0.16	0.132	0.57	1	0.79
CG14314	ey	0.16	0.132	0.57	1	0.79
CG14314	rn	0.15	0.132	0.57	1	0.79
CG14314	apt	0.07	0.132	0.57	1	0.79
CG7183	danr	3.66	0.053	0.76	1	0.48
CG7183	Sox102F	3.48	0.053	0.76	1	0.48
CG7183	zfh1	2.49	0.053	0.76	1	0.48
CG7183	bsh	2.17	0.053	0.76	1	0.48
CG7183	CG43689	2.07	0.053	0.76	1	0.48
CG7183	scro	2.06	0.053	0.76	1	0.48
CG7183	bi	2.02	0.053	0.76	1	0.48
CG7183	fkh	1.94	0.053	0.76	1	0.48
CG7183	erm	1.72	0.053	0.76	1	0.48
CG7183	SoxN	1.69	0.053	0.76	1	0.48
CG7183	tj	1.66	0.053	0.76	1	0.48
CG7183	CG3726	1.57	0.053	0.76	1	0.48
CG7183	dac	1.41	0.053	0.76	1	0.48
CG7183	fru	1.38	0.053	0.76	1	0.48
CG7183	Hmx	1.29	0.053	0.76	1	0.48
CG7183	Dll	1.07	0.053	0.76	1	0.48
CG7183	aop	0.8	0.053	0.76	1	0.48
CG7183	CG4328	0.79	0.053	0.76	1	0.48
CG7183	hth	0.72	0.053	0.76	1	0.48
CG7183	CG32105	0.47	0.053	0.76	1	0.48
CG7183	Notch	0.34	0.053	0.76	1	0.48
CG7183	fd59A	0.34	0.053	0.76	1	0.48
CG7183	CG9932	0.29	0.053	0.76	1	0.48
CG7183	Lim3	0.17	0.053	0.76	1	0.48
CG7183	zfh2	0.14	0.053	0.76	1	0.48
CG7183	ey	0.11	0.053	0.76	1	0.48
CG7183	sim	-0.11	0.053	0.76	1	0.48
CG7183	mirr	-0.29	0.053	0.76	1	0.48
CG7183	CG11085	-0.38	0.053	0.76	1	0.48
CG7183	oc	-0.39	0.053	0.76	1	0.48
CG7988	pdm3	11.45	0.114	-0.23	-0.0666666666666667	0.8
CG7988	ap	7.58	0.114	-0.23	-0.0666666666666667	0.8
CG7988	Atf3	6.22	0.114	-0.23	-0.0666666666666667	0.8
CG7988	bsh	6.01	0.114	-0.23	-0.0666666666666667	0.8
CG7988	aop	5.8	0.114	-0.23	-0.0666666666666667	0.8
CG7988	zfh2	4.56	0.114	-0.23	-0.0666666666666667	0.8
CG7988	apt	4.34	0.114	-0.23	-0.0666666666666667	0.8
CG7988	fkh	3.46	0.114	-0.23	-0.0666666666666667	0.8
CG7988	tj	2.35	0.114	-0.23	-0.0666666666666667	0.8
CG7988	Snoo	2.28	0.114	-0.23	-0.0666666666666667	0.8
CG7988	dm	2.27	0.114	-0.23	-0.0666666666666667	0.8
CG7988	scro	2.25	0.114	-0.23	-0.0666666666666667	0.8
CG7988	CG11294	2.23	0.114	-0.23	-0.0666666666666667	0.8
CG7988	Ets65A	1.9	0.114	-0.23	-0.0666666666666667	0.8
CG7988	Awh	1.81	0.114	-0.23	-0.0666666666666667	0.8
CG7988	SoxN	1.67	0.114	-0.23	-0.0666666666666667	0.8
CG7988	CG11085	1.57	0.114	-0.23	-0.0666666666666667	0.8
CG7988	Vsx2	1.51	0.114	-0.23	-0.0666666666666667	0.8
CG7988	CG43689	1.41	0.114	-0.23	-0.0666666666666667	0.8
CG7988	sim	0.99	0.114	-0.23	-0.0666666666666667	0.8
CG7988	Sox21b	0.95	0.114	-0.23	-0.0666666666666667	0.8
CG7988	dve	0.89	0.114	-0.23	-0.0666666666666667	0.8
CG7988	mirr	0.77	0.114	-0.23	-0.0666666666666667	0.8
CG7988	dac	0.62	0.114	-0.23	-0.0666666666666667	0.8
CG7988	hbn	0.6	0.114	-0.23	-0.0666666666666667	0.8
CG7988	kn	0.58	0.114	-0.23	-0.0666666666666667	0.8
CG7988	erm	0.57	0.114	-0.23	-0.0666666666666667	0.8
CG7988	Hmx	0.52	0.114	-0.23	-0.0666666666666667	0.8
CG7988	oc	0.47	0.114	-0.23	-0.0666666666666667	0.8
CG7988	CG4328	0.41	0.114	-0.23	-0.0666666666666667	0.8
mTerf5	foxo	8.22	0.078	-0.09	0.149071198499986	0.03
mTerf5	CG11294	5.11	0.078	-0.09	0.149071198499986	0.03
mTerf5	NK7.1	4.2	0.078	-0.09	0.149071198499986	0.03
mTerf5	bab2	3.84	0.078	-0.09	0.149071198499986	0.03
mTerf5	elB	3.52	0.078	-0.09	0.149071198499986	0.03
mTerf5	TfAP-2	2.32	0.078	-0.09	0.149071198499986	0.03
mTerf5	tj	2.02	0.078	-0.09	0.149071198499986	0.03
mTerf5	CG4328	1.93	0.078	-0.09	0.149071198499986	0.03
mTerf5	bsh	1.68	0.078	-0.09	0.149071198499986	0.03
mTerf5	aop	1.56	0.078	-0.09	0.149071198499986	0.03
mTerf5	hth	1.26	0.078	-0.09	0.149071198499986	0.03
mTerf5	luna	1.25	0.078	-0.09	0.149071198499986	0.03
mTerf5	bab1	1.16	0.078	-0.09	0.149071198499986	0.03
mTerf5	Snoo	1.13	0.078	-0.09	0.149071198499986	0.03
mTerf5	noc	1.12	0.078	-0.09	0.149071198499986	0.03
mTerf5	CG3726	0.84	0.078	-0.09	0.149071198499986	0.03
mTerf5	pdm3	0.78	0.078	-0.09	0.149071198499986	0.03
mTerf5	Hmx	0.69	0.078	-0.09	0.149071198499986	0.03
mTerf5	Notch	0.68	0.078	-0.09	0.149071198499986	0.03
mTerf5	erm	0.62	0.078	-0.09	0.149071198499986	0.03
mTerf5	Vsx1	0.55	0.078	-0.09	0.149071198499986	0.03
mTerf5	CG11085	0.45	0.078	-0.09	0.149071198499986	0.03
mTerf5	CG43689	0.43	0.078	-0.09	0.149071198499986	0.03
mTerf5	dac	0.31	0.078	-0.09	0.149071198499986	0.03
mTerf5	ey	0.28	0.078	-0.09	0.149071198499986	0.03
mTerf5	zfh1	0.17	0.078	-0.09	0.149071198499986	0.03
mTerf5	hbn	0.06	0.078	-0.09	0.149071198499986	0.03
mTerf5	tup	0.01	0.078	-0.09	0.149071198499986	0.03
mTerf5	zfh2	-0.25	0.078	-0.09	0.149071198499986	0.03
mTerf5	Dll	-0.28	0.078	-0.09	0.149071198499986	0.03
Non3	Sox21b	9.69	0.154	0.12	0.179487179487179	0.52
Non3	svp	9.37	0.154	0.12	0.179487179487179	0.52
Non3	toy	8.35	0.154	0.12	0.179487179487179	0.52
Non3	luna	6.17	0.154	0.12	0.179487179487179	0.52
Non3	CG9650	5.87	0.154	0.12	0.179487179487179	0.52
Non3	bi	3.91	0.154	0.12	0.179487179487179	0.52
Non3	CG11294	3.88	0.154	0.12	0.179487179487179	0.52
Non3	CG4328	3.82	0.154	0.12	0.179487179487179	0.52
Non3	tj	3.73	0.154	0.12	0.179487179487179	0.52
Non3	zfh2	3.27	0.154	0.12	0.179487179487179	0.52
Non3	Dll	3.07	0.154	0.12	0.179487179487179	0.52
Non3	Hmx	2.69	0.154	0.12	0.179487179487179	0.52
Non3	hbn	2.54	0.154	0.12	0.179487179487179	0.52
Non3	apt	2.43	0.154	0.12	0.179487179487179	0.52
Non3	Notch	2.4	0.154	0.12	0.179487179487179	0.52
Non3	danr	2.34	0.154	0.12	0.179487179487179	0.52
Non3	CG11085	2.02	0.154	0.12	0.179487179487179	0.52
Non3	CG43689	1.99	0.154	0.12	0.179487179487179	0.52
Non3	aop	1.95	0.154	0.12	0.179487179487179	0.52
Non3	oc	1.52	0.154	0.12	0.179487179487179	0.52
Non3	vvl	1.49	0.154	0.12	0.179487179487179	0.52
Non3	pdm3	1.48	0.154	0.12	0.179487179487179	0.52
Non3	D	1.39	0.154	0.12	0.179487179487179	0.52
Non3	scro	1.34	0.154	0.12	0.179487179487179	0.52
Non3	Awh	1.33	0.154	0.12	0.179487179487179	0.52
Non3	Sox102F	1.22	0.154	0.12	0.179487179487179	0.52
Non3	zfh1	1.18	0.154	0.12	0.179487179487179	0.52
Non3	sim	1.16	0.154	0.12	0.179487179487179	0.52
Non3	ham	0.96	0.154	0.12	0.179487179487179	0.52
Non3	Vsx2	0.93	0.154	0.12	0.179487179487179	0.52
CG7156	Sox21b	7.3	0.123	-0.24	0.0975900072948533	0.5
CG7156	Camta	5.06	0.123	-0.24	0.0975900072948533	0.5
CG7156	dm	4.43	0.123	-0.24	0.0975900072948533	0.5
CG7156	bi	3.17	0.123	-0.24	0.0975900072948533	0.5
CG7156	Lim3	3.13	0.123	-0.24	0.0975900072948533	0.5
CG7156	CG43689	2.93	0.123	-0.24	0.0975900072948533	0.5
CG7156	aop	2.78	0.123	-0.24	0.0975900072948533	0.5
CG7156	bsh	2.59	0.123	-0.24	0.0975900072948533	0.5
CG7156	tj	2.28	0.123	-0.24	0.0975900072948533	0.5
CG7156	fd59A	2.18	0.123	-0.24	0.0975900072948533	0.5
CG7156	Ets65A	1.82	0.123	-0.24	0.0975900072948533	0.5
CG7156	scro	1.79	0.123	-0.24	0.0975900072948533	0.5
CG7156	SoxN	1.74	0.123	-0.24	0.0975900072948533	0.5
CG7156	luna	1.68	0.123	-0.24	0.0975900072948533	0.5
CG7156	zfh2	1.61	0.123	-0.24	0.0975900072948533	0.5
CG7156	CG4328	1.52	0.123	-0.24	0.0975900072948533	0.5
CG7156	apt	1.5	0.123	-0.24	0.0975900072948533	0.5
CG7156	sr	1.43	0.123	-0.24	0.0975900072948533	0.5
CG7156	bab1	1.25	0.123	-0.24	0.0975900072948533	0.5
CG7156	CG32532	1.15	0.123	-0.24	0.0975900072948533	0.5
CG7156	Awh	1.02	0.123	-0.24	0.0975900072948533	0.5
CG7156	oc	0.97	0.123	-0.24	0.0975900072948533	0.5
CG7156	Hmx	0.92	0.123	-0.24	0.0975900072948533	0.5
CG7156	CG11294	0.9	0.123	-0.24	0.0975900072948533	0.5
CG7156	Atf3	0.88	0.123	-0.24	0.0975900072948533	0.5
CG7156	fru	0.71	0.123	-0.24	0.0975900072948533	0.5
CG7156	danr	0.65	0.123	-0.24	0.0975900072948533	0.5
CG7156	D	0.56	0.123	-0.24	0.0975900072948533	0.5
CG7156	CG34340	0.45	0.123	-0.24	0.0975900072948533	0.5
CG7156	CG3726	0.3	0.123	-0.24	0.0975900072948533	0.5
CG12320	bab1	3.58	0.078	0.15	0.447213595499958	0.63
CG12320	ab	3.12	0.078	0.15	0.447213595499958	0.63
CG12320	tup	2.45	0.078	0.15	0.447213595499958	0.63
CG12320	vvl	1.75	0.078	0.15	0.447213595499958	0.63
CG12320	Vsx1	1.74	0.078	0.15	0.447213595499958	0.63
CG12320	lov	1.5	0.078	0.15	0.447213595499958	0.63
CG12320	zfh1	1.29	0.078	0.15	0.447213595499958	0.63
CG12320	elB	1.26	0.078	0.15	0.447213595499958	0.63
CG12320	CG34340	1.03	0.078	0.15	0.447213595499958	0.63
CG12320	ey	0.86	0.078	0.15	0.447213595499958	0.63
CG12320	erm	0.76	0.078	0.15	0.447213595499958	0.63
CG12320	oc	0.74	0.078	0.15	0.447213595499958	0.63
CG12320	foxo	0.58	0.078	0.15	0.447213595499958	0.63
CG12320	CG11294	0.57	0.078	0.15	0.447213595499958	0.63
CG12320	Ets65A	0.57	0.078	0.15	0.447213595499958	0.63
CG12320	Awh	0.43	0.078	0.15	0.447213595499958	0.63
CG12320	CG32532	0.36	0.078	0.15	0.447213595499958	0.63
CG12320	Atf3	0.33	0.078	0.15	0.447213595499958	0.63
CG12320	bab2	0.24	0.078	0.15	0.447213595499958	0.63
CG12320	noc	0.24	0.078	0.15	0.447213595499958	0.63
CG12320	hth	0.23	0.078	0.15	0.447213595499958	0.63
CG12320	RunxB	0.1	0.078	0.15	0.447213595499958	0.63
CG12320	tsh	0.1	0.078	0.15	0.447213595499958	0.63
CG12320	scro	0.08	0.078	0.15	0.447213595499958	0.63
CG12320	hbn	0.07	0.078	0.15	0.447213595499958	0.63
CG12320	fkh	-0.23	0.078	0.15	0.447213595499958	0.63
CG12320	danr	-0.31	0.078	0.15	0.447213595499958	0.63
CG12320	br	-0.35	0.078	0.15	0.447213595499958	0.63
CG12320	run	-0.38	0.078	0.15	0.447213595499958	0.63
CG12320	bi	-0.43	0.078	0.15	0.447213595499958	0.63
Vps39	bab2	11.21	0.102	0.16	1	1
Vps39	Sox102F	3.68	0.102	0.16	1	1
Vps39	danr	3.63	0.102	0.16	1	1
Vps39	CG34340	3.04	0.102	0.16	1	1
Vps39	pdm3	3.03	0.102	0.16	1	1
Vps39	vvl	2.48	0.102	0.16	1	1
Vps39	CG4328	2.26	0.102	0.16	1	1
Vps39	sim	2.16	0.102	0.16	1	1
Vps39	Lim3	1.75	0.102	0.16	1	1
Vps39	dmrt99B	1.66	0.102	0.16	1	1
Vps39	hbn	1.39	0.102	0.16	1	1
Vps39	Ets65A	1.29	0.102	0.16	1	1
Vps39	run	1.24	0.102	0.16	1	1
Vps39	CG3726	1.16	0.102	0.16	1	1
Vps39	CG9650	1.12	0.102	0.16	1	1
Vps39	ey	1.01	0.102	0.16	1	1
Vps39	Sox21b	0.94	0.102	0.16	1	1
Vps39	TfAP-2	0.84	0.102	0.16	1	1
Vps39	kn	0.73	0.102	0.16	1	1
Vps39	rn	0.72	0.102	0.16	1	1
Vps39	dac	0.67	0.102	0.16	1	1
Vps39	Notch	0.64	0.102	0.16	1	1
Vps39	CG11294	0.62	0.102	0.16	1	1
Vps39	D	0.57	0.102	0.16	1	1
Vps39	noc	0.57	0.102	0.16	1	1
Vps39	luna	0.46	0.102	0.16	1	1
Vps39	ap	0.18	0.102	0.16	1	1
Vps39	bi	0.09	0.102	0.16	1	1
Vps39	Dll	0.09	0.102	0.16	1	1
Vps39	pros	0.07	0.102	0.16	1	1
CG8064	Dll	8.15	0.111	0.48	1	0.89
CG8064	tj	5.23	0.111	0.48	1	0.89
CG8064	zfh2	2.82	0.111	0.48	1	0.89
CG8064	Awh	2.75	0.111	0.48	1	0.89
CG8064	svp	2.51	0.111	0.48	1	0.89
CG8064	CG32532	2.16	0.111	0.48	1	0.89
CG8064	bi	2.15	0.111	0.48	1	0.89
CG8064	Vsx1	1.99	0.111	0.48	1	0.89
CG8064	elB	1.81	0.111	0.48	1	0.89
CG8064	Sox21b	1.78	0.111	0.48	1	0.89
CG8064	Notch	1.75	0.111	0.48	1	0.89
CG8064	SoxN	1.63	0.111	0.48	1	0.89
CG8064	dac	1.6	0.111	0.48	1	0.89
CG8064	oc	1.45	0.111	0.48	1	0.89
CG8064	pdm3	1.4	0.111	0.48	1	0.89
CG8064	erm	1.24	0.111	0.48	1	0.89
CG8064	kn	1.23	0.111	0.48	1	0.89
CG8064	sim	1.11	0.111	0.48	1	0.89
CG8064	tsh	1.08	0.111	0.48	1	0.89
CG8064	foxo	0.93	0.111	0.48	1	0.89
CG8064	noc	0.84	0.111	0.48	1	0.89
CG8064	ap	0.82	0.111	0.48	1	0.89
CG8064	ham	0.77	0.111	0.48	1	0.89
CG8064	aop	0.74	0.111	0.48	1	0.89
CG8064	CG3726	0.73	0.111	0.48	1	0.89
CG8064	dm	0.61	0.111	0.48	1	0.89
CG8064	CG9650	0.49	0.111	0.48	1	0.89
CG8064	vvl	0.46	0.111	0.48	1	0.89
CG8064	fru	0.3	0.111	0.48	1	0.89
CG8064	hbn	0.3	0.111	0.48	1	0.89
l(3)05822	tup	13.9	0.139	0.42	0.683130051063973	0.61
l(3)05822	ham	7.91	0.139	0.42	0.683130051063973	0.61
l(3)05822	hbn	7.65	0.139	0.42	0.683130051063973	0.61
l(3)05822	CG11294	4.55	0.139	0.42	0.683130051063973	0.61
l(3)05822	Vsx2	4.53	0.139	0.42	0.683130051063973	0.61
l(3)05822	Awh	4.23	0.139	0.42	0.683130051063973	0.61
l(3)05822	NK7.1	4.03	0.139	0.42	0.683130051063973	0.61
l(3)05822	noc	3.85	0.139	0.42	0.683130051063973	0.61
l(3)05822	CG3726	3.28	0.139	0.42	0.683130051063973	0.61
l(3)05822	Atf3	2.32	0.139	0.42	0.683130051063973	0.61
l(3)05822	CG34340	2.27	0.139	0.42	0.683130051063973	0.61
l(3)05822	zfh1	2.04	0.139	0.42	0.683130051063973	0.61
l(3)05822	fd59A	1.97	0.139	0.42	0.683130051063973	0.61
l(3)05822	bsh	1.88	0.139	0.42	0.683130051063973	0.61
l(3)05822	SoxN	1.87	0.139	0.42	0.683130051063973	0.61
l(3)05822	Lim3	1.83	0.139	0.42	0.683130051063973	0.61
l(3)05822	dmrt99B	1.65	0.139	0.42	0.683130051063973	0.61
l(3)05822	Snoo	1.59	0.139	0.42	0.683130051063973	0.61
l(3)05822	CG9932	1.29	0.139	0.42	0.683130051063973	0.61
l(3)05822	D	1.29	0.139	0.42	0.683130051063973	0.61
l(3)05822	dve	1.28	0.139	0.42	0.683130051063973	0.61
l(3)05822	tsh	1.27	0.139	0.42	0.683130051063973	0.61
l(3)05822	bi	1.17	0.139	0.42	0.683130051063973	0.61
l(3)05822	scro	1.04	0.139	0.42	0.683130051063973	0.61
l(3)05822	Notch	0.95	0.139	0.42	0.683130051063973	0.61
l(3)05822	Hmx	0.85	0.139	0.42	0.683130051063973	0.61
l(3)05822	kn	0.83	0.139	0.42	0.683130051063973	0.61
l(3)05822	ab	0.8	0.139	0.42	0.683130051063973	0.61
l(3)05822	br	0.77	0.139	0.42	0.683130051063973	0.61
l(3)05822	aop	0.73	0.139	0.42	0.683130051063973	0.61
PKD	CG11294	5.52	0.142	0.21	-0.0666666666666667	0.9
PKD	fkh	4.87	0.142	0.21	-0.0666666666666667	0.9
PKD	hth	4.65	0.142	0.21	-0.0666666666666667	0.9
PKD	bab1	4.24	0.142	0.21	-0.0666666666666667	0.9
PKD	aop	4.04	0.142	0.21	-0.0666666666666667	0.9
PKD	CG9650	3.78	0.142	0.21	-0.0666666666666667	0.9
PKD	dve	3.27	0.142	0.21	-0.0666666666666667	0.9
PKD	zfh1	2.63	0.142	0.21	-0.0666666666666667	0.9
PKD	bab2	2.57	0.142	0.21	-0.0666666666666667	0.9
PKD	vvl	2.57	0.142	0.21	-0.0666666666666667	0.9
PKD	Sox21b	2.5	0.142	0.21	-0.0666666666666667	0.9
PKD	Sox102F	2.49	0.142	0.21	-0.0666666666666667	0.9
PKD	fru	2.3	0.142	0.21	-0.0666666666666667	0.9
PKD	NK7.1	2.28	0.142	0.21	-0.0666666666666667	0.9
PKD	ey	2.27	0.142	0.21	-0.0666666666666667	0.9
PKD	CG43689	1.94	0.142	0.21	-0.0666666666666667	0.9
PKD	tj	1.68	0.142	0.21	-0.0666666666666667	0.9
PKD	hbn	1.4	0.142	0.21	-0.0666666666666667	0.9
PKD	luna	1.24	0.142	0.21	-0.0666666666666667	0.9
PKD	Lim3	1.23	0.142	0.21	-0.0666666666666667	0.9
PKD	TfAP-2	1.16	0.142	0.21	-0.0666666666666667	0.9
PKD	noc	1.11	0.142	0.21	-0.0666666666666667	0.9
PKD	SoxN	1.1	0.142	0.21	-0.0666666666666667	0.9
PKD	ap	1.03	0.142	0.21	-0.0666666666666667	0.9
PKD	bi	1.03	0.142	0.21	-0.0666666666666667	0.9
PKD	Snoo	0.65	0.142	0.21	-0.0666666666666667	0.9
PKD	dm	0.52	0.142	0.21	-0.0666666666666667	0.9
PKD	D	0.39	0.142	0.21	-0.0666666666666667	0.9
PKD	oc	0.37	0.142	0.21	-0.0666666666666667	0.9
PKD	CG3726	0.12	0.142	0.21	-0.0666666666666667	0.9
CG15803	SoxN	6.83	0.118	0.42	0.683130051063973	0.89
CG15803	bab2	5.32	0.118	0.42	0.683130051063973	0.89
CG15803	Vsx2	4.68	0.118	0.42	0.683130051063973	0.89
CG15803	ey	4.26	0.118	0.42	0.683130051063973	0.89
CG15803	erm	3.57	0.118	0.42	0.683130051063973	0.89
CG15803	toy	3.25	0.118	0.42	0.683130051063973	0.89
CG15803	TfAP-2	3.2	0.118	0.42	0.683130051063973	0.89
CG15803	CG4328	3.07	0.118	0.42	0.683130051063973	0.89
CG15803	fd59A	2.93	0.118	0.42	0.683130051063973	0.89
CG15803	Camta	2.41	0.118	0.42	0.683130051063973	0.89
CG15803	fru	2.3	0.118	0.42	0.683130051063973	0.89
CG15803	pdm3	1.89	0.118	0.42	0.683130051063973	0.89
CG15803	Sox102F	1.8	0.118	0.42	0.683130051063973	0.89
CG15803	sim	1.36	0.118	0.42	0.683130051063973	0.89
CG15803	bab1	1.28	0.118	0.42	0.683130051063973	0.89
CG15803	CG32532	1.27	0.118	0.42	0.683130051063973	0.89
CG15803	dm	1.26	0.118	0.42	0.683130051063973	0.89
CG15803	run	1.18	0.118	0.42	0.683130051063973	0.89
CG15803	ab	1.17	0.118	0.42	0.683130051063973	0.89
CG15803	Notch	1.16	0.118	0.42	0.683130051063973	0.89
CG15803	Vsx1	1.14	0.118	0.42	0.683130051063973	0.89
CG15803	luna	1.01	0.118	0.42	0.683130051063973	0.89
CG15803	aop	0.99	0.118	0.42	0.683130051063973	0.89
CG15803	dve	0.84	0.118	0.42	0.683130051063973	0.89
CG15803	Hmx	0.61	0.118	0.42	0.683130051063973	0.89
CG15803	lov	0.61	0.118	0.42	0.683130051063973	0.89
CG15803	CG9932	0.6	0.118	0.42	0.683130051063973	0.89
CG15803	Snoo	0.58	0.118	0.42	0.683130051063973	0.89
CG15803	br	0.51	0.118	0.42	0.683130051063973	0.89
CG15803	Lim3	0.3	0.118	0.42	0.683130051063973	0.89
Nup43	aop	7.86	0.107	-0.21	0.302613766334401	0.58
Nup43	ap	4.03	0.107	-0.21	0.302613766334401	0.58
Nup43	bab2	3.76	0.107	-0.21	0.302613766334401	0.58
Nup43	zfh2	3.26	0.107	-0.21	0.302613766334401	0.58
Nup43	CG32105	3.11	0.107	-0.21	0.302613766334401	0.58
Nup43	oc	2.84	0.107	-0.21	0.302613766334401	0.58
Nup43	Vsx2	2.45	0.107	-0.21	0.302613766334401	0.58
Nup43	bi	2.39	0.107	-0.21	0.302613766334401	0.58
Nup43	CG32532	2.35	0.107	-0.21	0.302613766334401	0.58
Nup43	dac	2.31	0.107	-0.21	0.302613766334401	0.58
Nup43	CG4328	1.91	0.107	-0.21	0.302613766334401	0.58
Nup43	noc	1.85	0.107	-0.21	0.302613766334401	0.58
Nup43	ab	1.84	0.107	-0.21	0.302613766334401	0.58
Nup43	D	1.72	0.107	-0.21	0.302613766334401	0.58
Nup43	Camta	1.57	0.107	-0.21	0.302613766334401	0.58
Nup43	Dll	1.42	0.107	-0.21	0.302613766334401	0.58
Nup43	SoxN	1.41	0.107	-0.21	0.302613766334401	0.58
Nup43	bab1	1.36	0.107	-0.21	0.302613766334401	0.58
Nup43	scro	1.32	0.107	-0.21	0.302613766334401	0.58
Nup43	apt	1.27	0.107	-0.21	0.302613766334401	0.58
Nup43	kn	1.02	0.107	-0.21	0.302613766334401	0.58
Nup43	hth	0.88	0.107	-0.21	0.302613766334401	0.58
Nup43	dmrt99B	0.68	0.107	-0.21	0.302613766334401	0.58
Nup43	lov	0.64	0.107	-0.21	0.302613766334401	0.58
Nup43	fkh	0.63	0.107	-0.21	0.302613766334401	0.58
Nup43	sr	0.59	0.107	-0.21	0.302613766334401	0.58
Nup43	CG11085	0.56	0.107	-0.21	0.302613766334401	0.58
Nup43	CG34340	0.52	0.107	-0.21	0.302613766334401	0.58
Nup43	run	0.48	0.107	-0.21	0.302613766334401	0.58
Nup43	hbn	0.33	0.107	-0.21	0.302613766334401	0.58
CG12333	hth	6.18	0.112	0.22	0.258198889747161	0.2
CG12333	Hmx	5.21	0.112	0.22	0.258198889747161	0.2
CG12333	foxo	4.74	0.112	0.22	0.258198889747161	0.2
CG12333	tj	4.55	0.112	0.22	0.258198889747161	0.2
CG12333	CG9650	2.95	0.112	0.22	0.258198889747161	0.2
CG12333	zfh1	2.72	0.112	0.22	0.258198889747161	0.2
CG12333	CG34340	2.7	0.112	0.22	0.258198889747161	0.2
CG12333	Ets65A	2.65	0.112	0.22	0.258198889747161	0.2
CG12333	Lim3	2.28	0.112	0.22	0.258198889747161	0.2
CG12333	Snoo	2.25	0.112	0.22	0.258198889747161	0.2
CG12333	erm	2.21	0.112	0.22	0.258198889747161	0.2
CG12333	tup	2.1	0.112	0.22	0.258198889747161	0.2
CG12333	fru	1.95	0.112	0.22	0.258198889747161	0.2
CG12333	oc	1.78	0.112	0.22	0.258198889747161	0.2
CG12333	Dll	1.75	0.112	0.22	0.258198889747161	0.2
CG12333	D	1.46	0.112	0.22	0.258198889747161	0.2
CG12333	Awh	1	0.112	0.22	0.258198889747161	0.2
CG12333	tsh	0.85	0.112	0.22	0.258198889747161	0.2
CG12333	Notch	0.75	0.112	0.22	0.258198889747161	0.2
CG12333	ey	0.6	0.112	0.22	0.258198889747161	0.2
CG12333	pros	0.54	0.112	0.22	0.258198889747161	0.2
CG12333	rn	0.5	0.112	0.22	0.258198889747161	0.2
CG12333	ap	0.44	0.112	0.22	0.258198889747161	0.2
CG12333	bab2	0.39	0.112	0.22	0.258198889747161	0.2
CG12333	CG11085	0.23	0.112	0.22	0.258198889747161	0.2
CG12333	bsh	0.22	0.112	0.22	0.258198889747161	0.2
CG12333	TfAP-2	0.21	0.112	0.22	0.258198889747161	0.2
CG12333	CG43689	0.21	0.112	0.22	0.258198889747161	0.2
CG12333	fd59A	0	0.112	0.22	0.258198889747161	0.2
CG12333	luna	-0.04	0.112	0.22	0.258198889747161	0.2
koko	zfh2	5.32	0.151	0.1	0.124034734589208	0.21
koko	CG3726	3.64	0.151	0.1	0.124034734589208	0.21
koko	scro	3.1	0.151	0.1	0.124034734589208	0.21
koko	foxo	2.43	0.151	0.1	0.124034734589208	0.21
koko	mirr	1.9	0.151	0.1	0.124034734589208	0.21
koko	CG34340	1.49	0.151	0.1	0.124034734589208	0.21
koko	Camta	1.41	0.151	0.1	0.124034734589208	0.21
koko	hbn	1.34	0.151	0.1	0.124034734589208	0.21
koko	Atf3	1.2	0.151	0.1	0.124034734589208	0.21
koko	Ets65A	1.2	0.151	0.1	0.124034734589208	0.21
koko	dve	1.15	0.151	0.1	0.124034734589208	0.21
koko	aop	1.09	0.151	0.1	0.124034734589208	0.21
koko	Hmx	0.98	0.151	0.1	0.124034734589208	0.21
koko	ab	0.96	0.151	0.1	0.124034734589208	0.21
koko	sim	0.75	0.151	0.1	0.124034734589208	0.21
koko	Vsx2	0.64	0.151	0.1	0.124034734589208	0.21
koko	Awh	0.62	0.151	0.1	0.124034734589208	0.21
koko	Snoo	0.47	0.151	0.1	0.124034734589208	0.21
koko	svp	0.43	0.151	0.1	0.124034734589208	0.21
koko	fru	0.42	0.151	0.1	0.124034734589208	0.21
koko	sr	0.33	0.151	0.1	0.124034734589208	0.21
koko	noc	0.32	0.151	0.1	0.124034734589208	0.21
koko	CG4328	0.3	0.151	0.1	0.124034734589208	0.21
koko	CG11085	0.23	0.151	0.1	0.124034734589208	0.21
koko	toy	0.17	0.151	0.1	0.124034734589208	0.21
koko	pros	0.14	0.151	0.1	0.124034734589208	0.21
koko	oc	0.12	0.151	0.1	0.124034734589208	0.21
koko	CG43689	0.11	0.151	0.1	0.124034734589208	0.21
koko	SoxN	0.04	0.151	0.1	0.124034734589208	0.21
koko	bab1	-0.05	0.151	0.1	0.124034734589208	0.21
CG7685	Sox102F	5.37	0.202	-0.45	-0.0975900072948533	0.79
CG7685	dac	4.87	0.202	-0.45	-0.0975900072948533	0.79
CG7685	pdm3	3.07	0.202	-0.45	-0.0975900072948533	0.79
CG7685	dve	2.71	0.202	-0.45	-0.0975900072948533	0.79
CG7685	CG11294	2.07	0.202	-0.45	-0.0975900072948533	0.79
CG7685	ap	2.05	0.202	-0.45	-0.0975900072948533	0.79
CG7685	foxo	2	0.202	-0.45	-0.0975900072948533	0.79
CG7685	SoxN	1.73	0.202	-0.45	-0.0975900072948533	0.79
CG7685	Hmx	1.61	0.202	-0.45	-0.0975900072948533	0.79
CG7685	bsh	1.56	0.202	-0.45	-0.0975900072948533	0.79
CG7685	Lim3	1.56	0.202	-0.45	-0.0975900072948533	0.79
CG7685	NK7.1	1.41	0.202	-0.45	-0.0975900072948533	0.79
CG7685	CG32105	1.37	0.202	-0.45	-0.0975900072948533	0.79
CG7685	elB	1.35	0.202	-0.45	-0.0975900072948533	0.79
CG7685	ey	1.19	0.202	-0.45	-0.0975900072948533	0.79
CG7685	oc	1.16	0.202	-0.45	-0.0975900072948533	0.79
CG7685	CG11085	0.96	0.202	-0.45	-0.0975900072948533	0.79
CG7685	bab1	0.95	0.202	-0.45	-0.0975900072948533	0.79
CG7685	vvl	0.91	0.202	-0.45	-0.0975900072948533	0.79
CG7685	D	0.9	0.202	-0.45	-0.0975900072948533	0.79
CG7685	Notch	0.88	0.202	-0.45	-0.0975900072948533	0.79
CG7685	danr	0.88	0.202	-0.45	-0.0975900072948533	0.79
CG7685	dm	0.88	0.202	-0.45	-0.0975900072948533	0.79
CG7685	Ets65A	0.73	0.202	-0.45	-0.0975900072948533	0.79
CG7685	rn	0.61	0.202	-0.45	-0.0975900072948533	0.79
CG7685	RunxB	0.55	0.202	-0.45	-0.0975900072948533	0.79
CG7685	zfh1	0.52	0.202	-0.45	-0.0975900072948533	0.79
CG7685	mirr	0.52	0.202	-0.45	-0.0975900072948533	0.79
CG7685	CG32532	0.49	0.202	-0.45	-0.0975900072948533	0.79
CG7685	kn	0.41	0.202	-0.45	-0.0975900072948533	0.79
CG31122	bab1	9	0.086	0.56	0.29277002188456	0.53
CG31122	CG9650	6.32	0.086	0.56	0.29277002188456	0.53
CG31122	scro	5.29	0.086	0.56	0.29277002188456	0.53
CG31122	hth	5.27	0.086	0.56	0.29277002188456	0.53
CG31122	lov	2.88	0.086	0.56	0.29277002188456	0.53
CG31122	CG43689	2.77	0.086	0.56	0.29277002188456	0.53
CG31122	Sox102F	2.75	0.086	0.56	0.29277002188456	0.53
CG31122	CG3726	2.69	0.086	0.56	0.29277002188456	0.53
CG31122	dve	2.62	0.086	0.56	0.29277002188456	0.53
CG31122	SoxN	2.47	0.086	0.56	0.29277002188456	0.53
CG31122	bi	2.01	0.086	0.56	0.29277002188456	0.53
CG31122	Snoo	1.86	0.086	0.56	0.29277002188456	0.53
CG31122	Sox21b	1.81	0.086	0.56	0.29277002188456	0.53
CG31122	TfAP-2	1.8	0.086	0.56	0.29277002188456	0.53
CG31122	CG32532	1.73	0.086	0.56	0.29277002188456	0.53
CG31122	toy	1.7	0.086	0.56	0.29277002188456	0.53
CG31122	Notch	1.32	0.086	0.56	0.29277002188456	0.53
CG31122	noc	1.17	0.086	0.56	0.29277002188456	0.53
CG31122	svp	1.14	0.086	0.56	0.29277002188456	0.53
CG31122	br	1	0.086	0.56	0.29277002188456	0.53
CG31122	tj	0.86	0.086	0.56	0.29277002188456	0.53
CG31122	kn	0.81	0.086	0.56	0.29277002188456	0.53
CG31122	Lim3	0.71	0.086	0.56	0.29277002188456	0.53
CG31122	tsh	0.53	0.086	0.56	0.29277002188456	0.53
CG31122	Vsx2	0.53	0.086	0.56	0.29277002188456	0.53
CG31122	dac	0.44	0.086	0.56	0.29277002188456	0.53
CG31122	pros	0.38	0.086	0.56	0.29277002188456	0.53
CG31122	tup	0.36	0.086	0.56	0.29277002188456	0.53
CG31122	vvl	0.35	0.086	0.56	0.29277002188456	0.53
CG31122	CG11294	0.23	0.086	0.56	0.29277002188456	0.53
fru	Sox102F	7.42	0.516	0.42	0.382970843102535	0.36
fru	CG9650	6.43	0.516	0.42	0.382970843102535	0.36
fru	pros	4.18	0.516	0.42	0.382970843102535	0.36
fru	CG34340	1.53	0.516	0.42	0.382970843102535	0.36
fru	luna	1.47	0.516	0.42	0.382970843102535	0.36
fru	dm	1.34	0.516	0.42	0.382970843102535	0.36
fru	Vsx2	1.13	0.516	0.42	0.382970843102535	0.36
fru	ap	1.1	0.516	0.42	0.382970843102535	0.36
fru	CG9932	1.06	0.516	0.42	0.382970843102535	0.36
fru	svp	1.04	0.516	0.42	0.382970843102535	0.36
fru	vvl	0.99	0.516	0.42	0.382970843102535	0.36
fru	mirr	0.93	0.516	0.42	0.382970843102535	0.36
fru	foxo	0.93	0.516	0.42	0.382970843102535	0.36
fru	CG4328	0.91	0.516	0.42	0.382970843102535	0.36
fru	erm	0.64	0.516	0.42	0.382970843102535	0.36
fru	D	0.59	0.516	0.42	0.382970843102535	0.36
fru	dac	0.41	0.516	0.42	0.382970843102535	0.36
fru	Awh	0.38	0.516	0.42	0.382970843102535	0.36
fru	tj	0.31	0.516	0.42	0.382970843102535	0.36
fru	oc	0.29	0.516	0.42	0.382970843102535	0.36
fru	Notch	0.25	0.516	0.42	0.382970843102535	0.36
fru	dve	0.15	0.516	0.42	0.382970843102535	0.36
fru	bab1	0.13	0.516	0.42	0.382970843102535	0.36
fru	CG32105	0.1	0.516	0.42	0.382970843102535	0.36
fru	TfAP-2	-0.03	0.516	0.42	0.382970843102535	0.36
fru	toy	-0.04	0.516	0.42	0.382970843102535	0.36
fru	zfh2	-0.08	0.516	0.42	0.382970843102535	0.36
fru	SoxN	-0.12	0.516	0.42	0.382970843102535	0.36
fru	tup	-0.14	0.516	0.42	0.382970843102535	0.36
fru	tsh	-0.19	0.516	0.42	0.382970843102535	0.36
fray	SoxN	6	0.061	-0.12	0.29277002188456	0.17
fray	CG34340	3.7	0.061	-0.12	0.29277002188456	0.17
fray	hth	3.45	0.061	-0.12	0.29277002188456	0.17
fray	apt	2.52	0.061	-0.12	0.29277002188456	0.17
fray	pros	2.38	0.061	-0.12	0.29277002188456	0.17
fray	elB	1.95	0.061	-0.12	0.29277002188456	0.17
fray	CG11294	1.85	0.061	-0.12	0.29277002188456	0.17
fray	dm	1.6	0.061	-0.12	0.29277002188456	0.17
fray	rn	1.22	0.061	-0.12	0.29277002188456	0.17
fray	sr	1.12	0.061	-0.12	0.29277002188456	0.17
fray	Awh	0.76	0.061	-0.12	0.29277002188456	0.17
fray	pdm3	0.74	0.061	-0.12	0.29277002188456	0.17
fray	bi	0.62	0.061	-0.12	0.29277002188456	0.17
fray	Notch	0.47	0.061	-0.12	0.29277002188456	0.17
fray	CG32532	0.45	0.061	-0.12	0.29277002188456	0.17
fray	CG9650	0.42	0.061	-0.12	0.29277002188456	0.17
fray	Camta	0.26	0.061	-0.12	0.29277002188456	0.17
fray	svp	0.16	0.061	-0.12	0.29277002188456	0.17
fray	zfh2	0.06	0.061	-0.12	0.29277002188456	0.17
fray	danr	0.02	0.061	-0.12	0.29277002188456	0.17
fray	oc	-0.02	0.061	-0.12	0.29277002188456	0.17
fray	Hmx	-0.32	0.061	-0.12	0.29277002188456	0.17
fray	kn	-0.35	0.061	-0.12	0.29277002188456	0.17
fray	RunxB	-0.39	0.061	-0.12	0.29277002188456	0.17
fray	mirr	-0.43	0.061	-0.12	0.29277002188456	0.17
fray	scro	-0.55	0.061	-0.12	0.29277002188456	0.17
fray	Dll	-0.59	0.061	-0.12	0.29277002188456	0.17
fray	ham	-0.61	0.061	-0.12	0.29277002188456	0.17
fray	CG32105	-0.63	0.061	-0.12	0.29277002188456	0.17
fray	CG11085	-0.63	0.061	-0.12	0.29277002188456	0.17
CG31224	CG4328	8.93	0.081	-0.21	0.0975900072948533	0.15
CG31224	lov	6.98	0.081	-0.21	0.0975900072948533	0.15
CG31224	CG34340	6.38	0.081	-0.21	0.0975900072948533	0.15
CG31224	CG43689	5.44	0.081	-0.21	0.0975900072948533	0.15
CG31224	Hmx	4.48	0.081	-0.21	0.0975900072948533	0.15
CG31224	kn	3.81	0.081	-0.21	0.0975900072948533	0.15
CG31224	CG32105	3.65	0.081	-0.21	0.0975900072948533	0.15
CG31224	zfh1	3.5	0.081	-0.21	0.0975900072948533	0.15
CG31224	ab	2.75	0.081	-0.21	0.0975900072948533	0.15
CG31224	tj	2.37	0.081	-0.21	0.0975900072948533	0.15
CG31224	toy	2.31	0.081	-0.21	0.0975900072948533	0.15
CG31224	CG9650	2.05	0.081	-0.21	0.0975900072948533	0.15
CG31224	hbn	1.96	0.081	-0.21	0.0975900072948533	0.15
CG31224	br	1.85	0.081	-0.21	0.0975900072948533	0.15
CG31224	erm	1.79	0.081	-0.21	0.0975900072948533	0.15
CG31224	pros	1.56	0.081	-0.21	0.0975900072948533	0.15
CG31224	fkh	1.47	0.081	-0.21	0.0975900072948533	0.15
CG31224	mirr	1.35	0.081	-0.21	0.0975900072948533	0.15
CG31224	sr	1.25	0.081	-0.21	0.0975900072948533	0.15
CG31224	NK7.1	0.79	0.081	-0.21	0.0975900072948533	0.15
CG31224	TfAP-2	0.69	0.081	-0.21	0.0975900072948533	0.15
CG31224	oc	0.6	0.081	-0.21	0.0975900072948533	0.15
CG31224	CG9932	0.57	0.081	-0.21	0.0975900072948533	0.15
CG31224	Vsx1	0.56	0.081	-0.21	0.0975900072948533	0.15
CG31224	Dll	0.48	0.081	-0.21	0.0975900072948533	0.15
CG31224	Snoo	0.45	0.081	-0.21	0.0975900072948533	0.15
CG31224	tup	0.44	0.081	-0.21	0.0975900072948533	0.15
CG31224	noc	0.42	0.081	-0.21	0.0975900072948533	0.15
CG31224	sim	0.4	0.081	-0.21	0.0975900072948533	0.15
CG31224	D	0.35	0.081	-0.21	0.0975900072948533	0.15
Cpsf73	fkh	2.64	0.107	-0.01	0.447213595499958	0.46
Cpsf73	oc	2.42	0.107	-0.01	0.447213595499958	0.46
Cpsf73	Sox102F	1.75	0.107	-0.01	0.447213595499958	0.46
Cpsf73	toy	1.72	0.107	-0.01	0.447213595499958	0.46
Cpsf73	CG32532	1.7	0.107	-0.01	0.447213595499958	0.46
Cpsf73	elB	1.66	0.107	-0.01	0.447213595499958	0.46
Cpsf73	Vsx1	1.59	0.107	-0.01	0.447213595499958	0.46
Cpsf73	CG9650	1.5	0.107	-0.01	0.447213595499958	0.46
Cpsf73	tsh	1.44	0.107	-0.01	0.447213595499958	0.46
Cpsf73	bi	1.43	0.107	-0.01	0.447213595499958	0.46
Cpsf73	Awh	1.15	0.107	-0.01	0.447213595499958	0.46
Cpsf73	zfh2	1.02	0.107	-0.01	0.447213595499958	0.46
Cpsf73	ey	0.88	0.107	-0.01	0.447213595499958	0.46
Cpsf73	CG11294	0.87	0.107	-0.01	0.447213595499958	0.46
Cpsf73	SoxN	0.8	0.107	-0.01	0.447213595499958	0.46
Cpsf73	fd59A	0.71	0.107	-0.01	0.447213595499958	0.46
Cpsf73	sim	0.71	0.107	-0.01	0.447213595499958	0.46
Cpsf73	CG43689	0.61	0.107	-0.01	0.447213595499958	0.46
Cpsf73	svp	0.58	0.107	-0.01	0.447213595499958	0.46
Cpsf73	CG4328	0.37	0.107	-0.01	0.447213595499958	0.46
Cpsf73	bab1	0.32	0.107	-0.01	0.447213595499958	0.46
Cpsf73	zfh1	0.29	0.107	-0.01	0.447213595499958	0.46
Cpsf73	mirr	0.24	0.107	-0.01	0.447213595499958	0.46
Cpsf73	Ets65A	0.23	0.107	-0.01	0.447213595499958	0.46
Cpsf73	hbn	0.04	0.107	-0.01	0.447213595499958	0.46
Cpsf73	CG11085	0	0.107	-0.01	0.447213595499958	0.46
Cpsf73	fru	-0.03	0.107	-0.01	0.447213595499958	0.46
Cpsf73	ham	-0.06	0.107	-0.01	0.447213595499958	0.46
Cpsf73	aop	-0.12	0.107	-0.01	0.447213595499958	0.46
Cpsf73	Vsx2	-0.15	0.107	-0.01	0.447213595499958	0.46
CG31229	Snoo	8.72	0.149	-0.06	0.53748384988657	0.78
CG31229	toy	5.6	0.149	-0.06	0.53748384988657	0.78
CG31229	Dll	4.3	0.149	-0.06	0.53748384988657	0.78
CG31229	hbn	3.82	0.149	-0.06	0.53748384988657	0.78
CG31229	CG11294	3.76	0.149	-0.06	0.53748384988657	0.78
CG31229	foxo	3.26	0.149	-0.06	0.53748384988657	0.78
CG31229	CG32105	3.25	0.149	-0.06	0.53748384988657	0.78
CG31229	ab	2.69	0.149	-0.06	0.53748384988657	0.78
CG31229	Ets65A	2.43	0.149	-0.06	0.53748384988657	0.78
CG31229	fd59A	2.41	0.149	-0.06	0.53748384988657	0.78
CG31229	luna	2.26	0.149	-0.06	0.53748384988657	0.78
CG31229	noc	1.88	0.149	-0.06	0.53748384988657	0.78
CG31229	ham	1.85	0.149	-0.06	0.53748384988657	0.78
CG31229	Notch	1.43	0.149	-0.06	0.53748384988657	0.78
CG31229	D	1.34	0.149	-0.06	0.53748384988657	0.78
CG31229	RunxB	1.17	0.149	-0.06	0.53748384988657	0.78
CG31229	SoxN	1.13	0.149	-0.06	0.53748384988657	0.78
CG31229	CG43689	1.12	0.149	-0.06	0.53748384988657	0.78
CG31229	sr	1.06	0.149	-0.06	0.53748384988657	0.78
CG31229	TfAP-2	0.97	0.149	-0.06	0.53748384988657	0.78
CG31229	CG32532	0.97	0.149	-0.06	0.53748384988657	0.78
CG31229	svp	0.91	0.149	-0.06	0.53748384988657	0.78
CG31229	tj	0.85	0.149	-0.06	0.53748384988657	0.78
CG31229	Lim3	0.75	0.149	-0.06	0.53748384988657	0.78
CG31229	br	0.72	0.149	-0.06	0.53748384988657	0.78
CG31229	zfh2	0.47	0.149	-0.06	0.53748384988657	0.78
CG31229	pros	0.39	0.149	-0.06	0.53748384988657	0.78
CG31229	scro	0.38	0.149	-0.06	0.53748384988657	0.78
CG31229	run	0.37	0.149	-0.06	0.53748384988657	0.78
CG31229	mirr	0.33	0.149	-0.06	0.53748384988657	0.78
CG7706	hbn	3.01	0.122	-0.48	0.174077655955698	0.25
CG7706	CG34340	2.93	0.122	-0.48	0.174077655955698	0.25
CG7706	ap	2.74	0.122	-0.48	0.174077655955698	0.25
CG7706	rn	2.51	0.122	-0.48	0.174077655955698	0.25
CG7706	NK7.1	2.13	0.122	-0.48	0.174077655955698	0.25
CG7706	fkh	2.04	0.122	-0.48	0.174077655955698	0.25
CG7706	mirr	1.89	0.122	-0.48	0.174077655955698	0.25
CG7706	CG9932	1.68	0.122	-0.48	0.174077655955698	0.25
CG7706	Sox102F	1.65	0.122	-0.48	0.174077655955698	0.25
CG7706	CG3726	1.42	0.122	-0.48	0.174077655955698	0.25
CG7706	oc	1.33	0.122	-0.48	0.174077655955698	0.25
CG7706	toy	1.24	0.122	-0.48	0.174077655955698	0.25
CG7706	Hmx	1.19	0.122	-0.48	0.174077655955698	0.25
CG7706	Vsx2	0.85	0.122	-0.48	0.174077655955698	0.25
CG7706	SoxN	0.84	0.122	-0.48	0.174077655955698	0.25
CG7706	CG32105	0.77	0.122	-0.48	0.174077655955698	0.25
CG7706	RunxB	0.72	0.122	-0.48	0.174077655955698	0.25
CG7706	tj	0.64	0.122	-0.48	0.174077655955698	0.25
CG7706	aop	0.56	0.122	-0.48	0.174077655955698	0.25
CG7706	erm	0.55	0.122	-0.48	0.174077655955698	0.25
CG7706	CG4328	0.53	0.122	-0.48	0.174077655955698	0.25
CG7706	Vsx1	0.49	0.122	-0.48	0.174077655955698	0.25
CG7706	Awh	0.32	0.122	-0.48	0.174077655955698	0.25
CG7706	Lim3	0.28	0.122	-0.48	0.174077655955698	0.25
CG7706	Sox21b	0.2	0.122	-0.48	0.174077655955698	0.25
CG7706	apt	0.18	0.122	-0.48	0.174077655955698	0.25
CG7706	ham	0.07	0.122	-0.48	0.174077655955698	0.25
CG7706	br	-0.1	0.122	-0.48	0.174077655955698	0.25
CG7706	bi	-0.12	0.122	-0.48	0.174077655955698	0.25
CG7706	vvl	-0.14	0.122	-0.48	0.174077655955698	0.25
CG7708	ap	21.42	0.129	0.86	0.870388279778489	0.51
CG7708	Notch	17.56	0.129	0.86	0.870388279778489	0.51
CG7708	Sox102F	12.29	0.129	0.86	0.870388279778489	0.51
CG7708	scro	10.05	0.129	0.86	0.870388279778489	0.51
CG7708	aop	7.58	0.129	0.86	0.870388279778489	0.51
CG7708	CG11085	6.4	0.129	0.86	0.870388279778489	0.51
CG7708	mirr	6.17	0.129	0.86	0.870388279778489	0.51
CG7708	elB	5.72	0.129	0.86	0.870388279778489	0.51
CG7708	Ets65A	5.42	0.129	0.86	0.870388279778489	0.51
CG7708	CG11294	5.37	0.129	0.86	0.870388279778489	0.51
CG7708	noc	5.22	0.129	0.86	0.870388279778489	0.51
CG7708	tup	4.32	0.129	0.86	0.870388279778489	0.51
CG7708	erm	3.99	0.129	0.86	0.870388279778489	0.51
CG7708	tj	3.72	0.129	0.86	0.870388279778489	0.51
CG7708	Lim3	3.68	0.129	0.86	0.870388279778489	0.51
CG7708	toy	3.51	0.129	0.86	0.870388279778489	0.51
CG7708	fkh	3.39	0.129	0.86	0.870388279778489	0.51
CG7708	Sox21b	3.33	0.129	0.86	0.870388279778489	0.51
CG7708	TfAP-2	2.87	0.129	0.86	0.870388279778489	0.51
CG7708	Dll	2.34	0.129	0.86	0.870388279778489	0.51
CG7708	Snoo	2.22	0.129	0.86	0.870388279778489	0.51
CG7708	Atf3	1.87	0.129	0.86	0.870388279778489	0.51
CG7708	Hmx	1.87	0.129	0.86	0.870388279778489	0.51
CG7708	ey	1.84	0.129	0.86	0.870388279778489	0.51
CG7708	apt	1.78	0.129	0.86	0.870388279778489	0.51
CG7708	dmrt99B	1.77	0.129	0.86	0.870388279778489	0.51
CG7708	sim	1.65	0.129	0.86	0.870388279778489	0.51
CG7708	ham	1.41	0.129	0.86	0.870388279778489	0.51
CG7708	vvl	1.39	0.129	0.86	0.870388279778489	0.51
CG7708	bab1	1.32	0.129	0.86	0.870388279778489	0.51
Cha	ap	21.06	0.218	0.79	0.870388279778489	0.32
Cha	Notch	19.44	0.218	0.79	0.870388279778489	0.32
Cha	scro	14.01	0.218	0.79	0.870388279778489	0.32
Cha	Sox102F	11.36	0.218	0.79	0.870388279778489	0.32
Cha	tup	9.19	0.218	0.79	0.870388279778489	0.32
Cha	aop	8.78	0.218	0.79	0.870388279778489	0.32
Cha	CG11085	7.83	0.218	0.79	0.870388279778489	0.32
Cha	Ets65A	7.4	0.218	0.79	0.870388279778489	0.32
Cha	luna	7	0.218	0.79	0.870388279778489	0.32
Cha	Dll	6.32	0.218	0.79	0.870388279778489	0.32
Cha	pdm3	5.84	0.218	0.79	0.870388279778489	0.32
Cha	Lim3	4.27	0.218	0.79	0.870388279778489	0.32
Cha	hbn	3.92	0.218	0.79	0.870388279778489	0.32
Cha	CG3726	3.28	0.218	0.79	0.870388279778489	0.32
Cha	toy	3.08	0.218	0.79	0.870388279778489	0.32
Cha	Hmx	2.95	0.218	0.79	0.870388279778489	0.32
Cha	Camta	2.52	0.218	0.79	0.870388279778489	0.32
Cha	erm	2.31	0.218	0.79	0.870388279778489	0.32
Cha	CG43689	2.28	0.218	0.79	0.870388279778489	0.32
Cha	CG11294	2.14	0.218	0.79	0.870388279778489	0.32
Cha	sim	2.07	0.218	0.79	0.870388279778489	0.32
Cha	svp	1.95	0.218	0.79	0.870388279778489	0.32
Cha	elB	1.68	0.218	0.79	0.870388279778489	0.32
Cha	D	1.65	0.218	0.79	0.870388279778489	0.32
Cha	pros	1.58	0.218	0.79	0.870388279778489	0.32
Cha	ey	1.49	0.218	0.79	0.870388279778489	0.32
Cha	kn	1.48	0.218	0.79	0.870388279778489	0.32
Cha	noc	1.45	0.218	0.79	0.870388279778489	0.32
Cha	TfAP-2	1.32	0.218	0.79	0.870388279778489	0.32
Cha	fru	1.14	0.218	0.79	0.870388279778489	0.32
VAChT	ap	19.36	0.166	0.87	0.881917103688197	0.21
VAChT	Notch	17.75	0.166	0.87	0.881917103688197	0.21
VAChT	Sox102F	12.28	0.166	0.87	0.881917103688197	0.21
VAChT	CG11085	11.41	0.166	0.87	0.881917103688197	0.21
VAChT	aop	9.97	0.166	0.87	0.881917103688197	0.21
VAChT	scro	8.19	0.166	0.87	0.881917103688197	0.21
VAChT	tup	4.43	0.166	0.87	0.881917103688197	0.21
VAChT	Dll	3.98	0.166	0.87	0.881917103688197	0.21
VAChT	sim	3.77	0.166	0.87	0.881917103688197	0.21
VAChT	Ets65A	3.76	0.166	0.87	0.881917103688197	0.21
VAChT	CG3726	3.37	0.166	0.87	0.881917103688197	0.21
VAChT	vvl	3.03	0.166	0.87	0.881917103688197	0.21
VAChT	toy	2.82	0.166	0.87	0.881917103688197	0.21
VAChT	Vsx1	2.61	0.166	0.87	0.881917103688197	0.21
VAChT	CG9650	2.36	0.166	0.87	0.881917103688197	0.21
VAChT	hth	2.34	0.166	0.87	0.881917103688197	0.21
VAChT	erm	2.12	0.166	0.87	0.881917103688197	0.21
VAChT	lov	1.93	0.166	0.87	0.881917103688197	0.21
VAChT	Camta	1.9	0.166	0.87	0.881917103688197	0.21
VAChT	sr	1.78	0.166	0.87	0.881917103688197	0.21
VAChT	Snoo	1.64	0.166	0.87	0.881917103688197	0.21
VAChT	Hmx	1.53	0.166	0.87	0.881917103688197	0.21
VAChT	bab2	1.52	0.166	0.87	0.881917103688197	0.21
VAChT	CG34340	1.41	0.166	0.87	0.881917103688197	0.21
VAChT	dm	1.41	0.166	0.87	0.881917103688197	0.21
VAChT	Vsx2	1.38	0.166	0.87	0.881917103688197	0.21
VAChT	run	1.19	0.166	0.87	0.881917103688197	0.21
VAChT	Sox21b	1.13	0.166	0.87	0.881917103688197	0.21
VAChT	ham	1.11	0.166	0.87	0.881917103688197	0.21
VAChT	tsh	1.08	0.166	0.87	0.881917103688197	0.21
CG34283	ap	13.17	0.068	0.98	1	0.18
CG34283	SoxN	4.6	0.068	0.98	1	0.18
CG34283	Sox102F	3.49	0.068	0.98	1	0.18
CG34283	CG11085	2.49	0.068	0.98	1	0.18
CG34283	CG43689	1.84	0.068	0.98	1	0.18
CG34283	fd59A	1.75	0.068	0.98	1	0.18
CG34283	bab1	1.63	0.068	0.98	1	0.18
CG34283	CG4328	1.62	0.068	0.98	1	0.18
CG34283	apt	1.61	0.068	0.98	1	0.18
CG34283	fru	1.52	0.068	0.98	1	0.18
CG34283	elB	1.49	0.068	0.98	1	0.18
CG34283	TfAP-2	1.45	0.068	0.98	1	0.18
CG34283	Ets65A	1.35	0.068	0.98	1	0.18
CG34283	D	1.29	0.068	0.98	1	0.18
CG34283	Lim3	1.21	0.068	0.98	1	0.18
CG34283	Hmx	1.21	0.068	0.98	1	0.18
CG34283	bsh	1.12	0.068	0.98	1	0.18
CG34283	CG32532	0.94	0.068	0.98	1	0.18
CG34283	run	0.9	0.068	0.98	1	0.18
CG34283	lov	0.87	0.068	0.98	1	0.18
CG34283	dve	0.86	0.068	0.98	1	0.18
CG34283	noc	0.78	0.068	0.98	1	0.18
CG34283	tup	0.76	0.068	0.98	1	0.18
CG34283	erm	0.75	0.068	0.98	1	0.18
CG34283	dmrt99B	0.71	0.068	0.98	1	0.18
CG34283	dac	0.69	0.068	0.98	1	0.18
CG34283	NK7.1	0.66	0.068	0.98	1	0.18
CG34283	pros	0.65	0.068	0.98	1	0.18
CG34283	CG3726	0.61	0.068	0.98	1	0.18
CG34283	rn	0.55	0.068	0.98	1	0.18
Mekk1	erm	8.13	0.114	0.21	0.254823595718813	0.43
Mekk1	zfh2	6.48	0.114	0.21	0.254823595718813	0.43
Mekk1	CG4328	3.48	0.114	0.21	0.254823595718813	0.43
Mekk1	Lim3	3.22	0.114	0.21	0.254823595718813	0.43
Mekk1	CG11294	3.03	0.114	0.21	0.254823595718813	0.43
Mekk1	hbn	2.68	0.114	0.21	0.254823595718813	0.43
Mekk1	ap	2.53	0.114	0.21	0.254823595718813	0.43
Mekk1	D	2.25	0.114	0.21	0.254823595718813	0.43
Mekk1	Sox21b	1.99	0.114	0.21	0.254823595718813	0.43
Mekk1	pros	1.97	0.114	0.21	0.254823595718813	0.43
Mekk1	foxo	1.9	0.114	0.21	0.254823595718813	0.43
Mekk1	CG32105	1.77	0.114	0.21	0.254823595718813	0.43
Mekk1	vvl	1.69	0.114	0.21	0.254823595718813	0.43
Mekk1	Snoo	1.64	0.114	0.21	0.254823595718813	0.43
Mekk1	sr	1.47	0.114	0.21	0.254823595718813	0.43
Mekk1	rn	1.43	0.114	0.21	0.254823595718813	0.43
Mekk1	zfh1	1.2	0.114	0.21	0.254823595718813	0.43
Mekk1	fru	1.09	0.114	0.21	0.254823595718813	0.43
Mekk1	kn	1.03	0.114	0.21	0.254823595718813	0.43
Mekk1	pdm3	0.93	0.114	0.21	0.254823595718813	0.43
Mekk1	fd59A	0.87	0.114	0.21	0.254823595718813	0.43
Mekk1	scro	0.82	0.114	0.21	0.254823595718813	0.43
Mekk1	tup	0.81	0.114	0.21	0.254823595718813	0.43
Mekk1	tj	0.75	0.114	0.21	0.254823595718813	0.43
Mekk1	hth	0.66	0.114	0.21	0.254823595718813	0.43
Mekk1	br	0.58	0.114	0.21	0.254823595718813	0.43
Mekk1	bab2	0.54	0.114	0.21	0.254823595718813	0.43
Mekk1	ab	0.28	0.114	0.21	0.254823595718813	0.43
Mekk1	Dll	0.22	0.114	0.21	0.254823595718813	0.43
Mekk1	aop	0.22	0.114	0.21	0.254823595718813	0.43
CG7718	ab	7.05	0.081	0.39	0.683130051063973	0.65
CG7718	Snoo	3.34	0.081	0.39	0.683130051063973	0.65
CG7718	Lim3	3.32	0.081	0.39	0.683130051063973	0.65
CG7718	erm	3.27	0.081	0.39	0.683130051063973	0.65
CG7718	pdm3	2.84	0.081	0.39	0.683130051063973	0.65
CG7718	Ets65A	2.49	0.081	0.39	0.683130051063973	0.65
CG7718	svp	1.81	0.081	0.39	0.683130051063973	0.65
CG7718	mirr	1.77	0.081	0.39	0.683130051063973	0.65
CG7718	CG32105	1.71	0.081	0.39	0.683130051063973	0.65
CG7718	CG3726	1.64	0.081	0.39	0.683130051063973	0.65
CG7718	dve	1.61	0.081	0.39	0.683130051063973	0.65
CG7718	CG11085	1.6	0.081	0.39	0.683130051063973	0.65
CG7718	hbn	1.51	0.081	0.39	0.683130051063973	0.65
CG7718	fd59A	1.34	0.081	0.39	0.683130051063973	0.65
CG7718	Awh	1.14	0.081	0.39	0.683130051063973	0.65
CG7718	scro	1.13	0.081	0.39	0.683130051063973	0.65
CG7718	foxo	1.07	0.081	0.39	0.683130051063973	0.65
CG7718	zfh1	1.05	0.081	0.39	0.683130051063973	0.65
CG7718	bab1	1.02	0.081	0.39	0.683130051063973	0.65
CG7718	bi	0.82	0.081	0.39	0.683130051063973	0.65
CG7718	D	0.69	0.081	0.39	0.683130051063973	0.65
CG7718	ham	0.66	0.081	0.39	0.683130051063973	0.65
CG7718	ey	0.65	0.081	0.39	0.683130051063973	0.65
CG7718	CG43689	0.49	0.081	0.39	0.683130051063973	0.65
CG7718	Hmx	0.45	0.081	0.39	0.683130051063973	0.65
CG7718	sr	0.43	0.081	0.39	0.683130051063973	0.65
CG7718	hth	0.35	0.081	0.39	0.683130051063973	0.65
CG7718	bsh	0.32	0.081	0.39	0.683130051063973	0.65
CG7718	aop	0.25	0.081	0.39	0.683130051063973	0.65
CG7718	sim	0.1	0.081	0.39	0.683130051063973	0.65
CG14299	RunxB	4.08	0.027	0.04	0.258198889747161	0.25
CG14299	Vsx2	3.27	0.027	0.04	0.258198889747161	0.25
CG14299	Lim3	3.19	0.027	0.04	0.258198889747161	0.25
CG14299	zfh1	2.41	0.027	0.04	0.258198889747161	0.25
CG14299	danr	2.08	0.027	0.04	0.258198889747161	0.25
CG14299	toy	1.54	0.027	0.04	0.258198889747161	0.25
CG14299	bsh	1.49	0.027	0.04	0.258198889747161	0.25
CG14299	Dll	1.42	0.027	0.04	0.258198889747161	0.25
CG14299	ham	1.15	0.027	0.04	0.258198889747161	0.25
CG14299	Camta	0.99	0.027	0.04	0.258198889747161	0.25
CG14299	hth	0.9	0.027	0.04	0.258198889747161	0.25
CG14299	run	0.89	0.027	0.04	0.258198889747161	0.25
CG14299	hbn	0.67	0.027	0.04	0.258198889747161	0.25
CG14299	Notch	0.63	0.027	0.04	0.258198889747161	0.25
CG14299	lov	0.62	0.027	0.04	0.258198889747161	0.25
CG14299	ab	0.6	0.027	0.04	0.258198889747161	0.25
CG14299	ap	0.56	0.027	0.04	0.258198889747161	0.25
CG14299	CG32105	0.48	0.027	0.04	0.258198889747161	0.25
CG14299	ey	0.33	0.027	0.04	0.258198889747161	0.25
CG14299	bab1	0.28	0.027	0.04	0.258198889747161	0.25
CG14299	sim	0.18	0.027	0.04	0.258198889747161	0.25
CG14299	dm	0.12	0.027	0.04	0.258198889747161	0.25
CG14299	kn	0.07	0.027	0.04	0.258198889747161	0.25
CG14299	CG11294	-0.04	0.027	0.04	0.258198889747161	0.25
CG14299	Sox21b	-0.06	0.027	0.04	0.258198889747161	0.25
CG14299	Vsx1	-0.07	0.027	0.04	0.258198889747161	0.25
CG14299	noc	-0.15	0.027	0.04	0.258198889747161	0.25
CG14299	dac	-0.25	0.027	0.04	0.258198889747161	0.25
CG14299	tj	-0.36	0.027	0.04	0.258198889747161	0.25
CG14299	vvl	-0.43	0.027	0.04	0.258198889747161	0.25
CG18208	Ets65A	5.03	0.7	0.03	0.333333333333333	0.34
CG18208	RunxB	3.02	0.7	0.03	0.333333333333333	0.34
CG18208	foxo	3	0.7	0.03	0.333333333333333	0.34
CG18208	Atf3	2.88	0.7	0.03	0.333333333333333	0.34
CG18208	CG9932	2.22	0.7	0.03	0.333333333333333	0.34
CG18208	dmrt99B	1.85	0.7	0.03	0.333333333333333	0.34
CG18208	aop	1.59	0.7	0.03	0.333333333333333	0.34
CG18208	Notch	1.56	0.7	0.03	0.333333333333333	0.34
CG18208	fd59A	1.24	0.7	0.03	0.333333333333333	0.34
CG18208	CG11294	1.22	0.7	0.03	0.333333333333333	0.34
CG18208	hth	1.21	0.7	0.03	0.333333333333333	0.34
CG18208	sim	1.13	0.7	0.03	0.333333333333333	0.34
CG18208	D	1.03	0.7	0.03	0.333333333333333	0.34
CG18208	erm	0.87	0.7	0.03	0.333333333333333	0.34
CG18208	CG34340	0.77	0.7	0.03	0.333333333333333	0.34
CG18208	Awh	0.68	0.7	0.03	0.333333333333333	0.34
CG18208	CG32532	0.55	0.7	0.03	0.333333333333333	0.34
CG18208	Hmx	0.51	0.7	0.03	0.333333333333333	0.34
CG18208	toy	0.5	0.7	0.03	0.333333333333333	0.34
CG18208	sr	0.48	0.7	0.03	0.333333333333333	0.34
CG18208	danr	0.47	0.7	0.03	0.333333333333333	0.34
CG18208	fkh	0.45	0.7	0.03	0.333333333333333	0.34
CG18208	ab	0.43	0.7	0.03	0.333333333333333	0.34
CG18208	oc	0.39	0.7	0.03	0.333333333333333	0.34
CG18208	CG43689	0.35	0.7	0.03	0.333333333333333	0.34
CG18208	tup	0.11	0.7	0.03	0.333333333333333	0.34
CG18208	scro	0.02	0.7	0.03	0.333333333333333	0.34
CG18208	TfAP-2	-0.08	0.7	0.03	0.333333333333333	0.34
CG18208	dac	-0.13	0.7	0.03	0.333333333333333	0.34
CG18208	apt	-0.35	0.7	0.03	0.333333333333333	0.34
CG14298	erm	5.05	0.025	0.69	1	0.82
CG14298	sim	2.15	0.025	0.69	1	0.82
CG14298	ab	1.56	0.025	0.69	1	0.82
CG14298	Atf3	1.49	0.025	0.69	1	0.82
CG14298	Snoo	1.3	0.025	0.69	1	0.82
CG14298	Hmx	1.19	0.025	0.69	1	0.82
CG14298	pros	1.13	0.025	0.69	1	0.82
CG14298	svp	1.07	0.025	0.69	1	0.82
CG14298	danr	1.04	0.025	0.69	1	0.82
CG14298	oc	0.97	0.025	0.69	1	0.82
CG14298	bsh	0.96	0.025	0.69	1	0.82
CG14298	lov	0.95	0.025	0.69	1	0.82
CG14298	Sox21b	0.94	0.025	0.69	1	0.82
CG14298	run	0.91	0.025	0.69	1	0.82
CG14298	CG32105	0.9	0.025	0.69	1	0.82
CG14298	vvl	0.88	0.025	0.69	1	0.82
CG14298	CG9932	0.87	0.025	0.69	1	0.82
CG14298	toy	0.77	0.025	0.69	1	0.82
CG14298	Sox102F	0.74	0.025	0.69	1	0.82
CG14298	CG11294	0.7	0.025	0.69	1	0.82
CG14298	dmrt99B	0.69	0.025	0.69	1	0.82
CG14298	bi	0.63	0.025	0.69	1	0.82
CG14298	fkh	0.6	0.025	0.69	1	0.82
CG14298	scro	0.49	0.025	0.69	1	0.82
CG14298	ham	0.48	0.025	0.69	1	0.82
CG14298	kn	0.45	0.025	0.69	1	0.82
CG14298	hth	0.39	0.025	0.69	1	0.82
CG14298	Lim3	0.35	0.025	0.69	1	0.82
CG14298	ey	0.3	0.025	0.69	1	0.82
CG14298	hbn	0.22	0.025	0.69	1	0.82
EndoA	Lim3	9.21	0.113	0.46	0.683130051063973	0.87
EndoA	CG34340	5.01	0.113	0.46	0.683130051063973	0.87
EndoA	dm	3.69	0.113	0.46	0.683130051063973	0.87
EndoA	pdm3	3.33	0.113	0.46	0.683130051063973	0.87
EndoA	Dll	2.79	0.113	0.46	0.683130051063973	0.87
EndoA	CG9650	2.53	0.113	0.46	0.683130051063973	0.87
EndoA	scro	2.45	0.113	0.46	0.683130051063973	0.87
EndoA	Sox102F	2.38	0.113	0.46	0.683130051063973	0.87
EndoA	rn	2.18	0.113	0.46	0.683130051063973	0.87
EndoA	tup	1.97	0.113	0.46	0.683130051063973	0.87
EndoA	NK7.1	1.84	0.113	0.46	0.683130051063973	0.87
EndoA	Camta	1.76	0.113	0.46	0.683130051063973	0.87
EndoA	CG11294	1.64	0.113	0.46	0.683130051063973	0.87
EndoA	Awh	1.26	0.113	0.46	0.683130051063973	0.87
EndoA	luna	1.17	0.113	0.46	0.683130051063973	0.87
EndoA	elB	1.14	0.113	0.46	0.683130051063973	0.87
EndoA	D	0.98	0.113	0.46	0.683130051063973	0.87
EndoA	Notch	0.97	0.113	0.46	0.683130051063973	0.87
EndoA	Sox21b	0.85	0.113	0.46	0.683130051063973	0.87
EndoA	Hmx	0.74	0.113	0.46	0.683130051063973	0.87
EndoA	dve	0.72	0.113	0.46	0.683130051063973	0.87
EndoA	fkh	0.6	0.113	0.46	0.683130051063973	0.87
EndoA	aop	0.3	0.113	0.46	0.683130051063973	0.87
EndoA	Snoo	0.25	0.113	0.46	0.683130051063973	0.87
EndoA	tsh	0.25	0.113	0.46	0.683130051063973	0.87
EndoA	fru	0.23	0.113	0.46	0.683130051063973	0.87
EndoA	bab2	0.18	0.113	0.46	0.683130051063973	0.87
EndoA	sr	0.15	0.113	0.46	0.683130051063973	0.87
EndoA	bsh	0.14	0.113	0.46	0.683130051063973	0.87
EndoA	ap	0.13	0.113	0.46	0.683130051063973	0.87
Mpc1	vvl	4.83	0.157	0.19	0.683130051063973	0.99
Mpc1	bab1	4.71	0.157	0.19	0.683130051063973	0.99
Mpc1	fru	2.53	0.157	0.19	0.683130051063973	0.99
Mpc1	NK7.1	2.15	0.157	0.19	0.683130051063973	0.99
Mpc1	sr	1.51	0.157	0.19	0.683130051063973	0.99
Mpc1	ab	1.26	0.157	0.19	0.683130051063973	0.99
Mpc1	CG43689	1.12	0.157	0.19	0.683130051063973	0.99
Mpc1	svp	0.94	0.157	0.19	0.683130051063973	0.99
Mpc1	Snoo	0.82	0.157	0.19	0.683130051063973	0.99
Mpc1	CG32532	0.8	0.157	0.19	0.683130051063973	0.99
Mpc1	noc	0.67	0.157	0.19	0.683130051063973	0.99
Mpc1	mirr	0.66	0.157	0.19	0.683130051063973	0.99
Mpc1	Awh	0.55	0.157	0.19	0.683130051063973	0.99
Mpc1	tsh	0.48	0.157	0.19	0.683130051063973	0.99
Mpc1	SoxN	0.47	0.157	0.19	0.683130051063973	0.99
Mpc1	CG9650	0.46	0.157	0.19	0.683130051063973	0.99
Mpc1	toy	0.38	0.157	0.19	0.683130051063973	0.99
Mpc1	Notch	0.06	0.157	0.19	0.683130051063973	0.99
Mpc1	sim	0.02	0.157	0.19	0.683130051063973	0.99
Mpc1	fd59A	-0.05	0.157	0.19	0.683130051063973	0.99
Mpc1	Atf3	-0.06	0.157	0.19	0.683130051063973	0.99
Mpc1	dac	-0.09	0.157	0.19	0.683130051063973	0.99
Mpc1	zfh1	-0.14	0.157	0.19	0.683130051063973	0.99
Mpc1	tup	-0.2	0.157	0.19	0.683130051063973	0.99
Mpc1	pdm3	-0.23	0.157	0.19	0.683130051063973	0.99
Mpc1	Sox102F	-0.31	0.157	0.19	0.683130051063973	0.99
Mpc1	elB	-0.32	0.157	0.19	0.683130051063973	0.99
Mpc1	Vsx2	-0.42	0.157	0.19	0.683130051063973	0.99
Mpc1	CG32105	-0.42	0.157	0.19	0.683130051063973	0.99
Mpc1	TfAP-2	-0.43	0.157	0.19	0.683130051063973	0.99
gukh	sim	17.68	0.367	0.88	1	0.83
gukh	TfAP-2	12.4	0.367	0.88	1	0.83
gukh	aop	6.42	0.367	0.88	1	0.83
gukh	bab2	4.9	0.367	0.88	1	0.83
gukh	CG34340	3.67	0.367	0.88	1	0.83
gukh	hth	3.45	0.367	0.88	1	0.83
gukh	scro	3.34	0.367	0.88	1	0.83
gukh	erm	2.78	0.367	0.88	1	0.83
gukh	CG9650	2.77	0.367	0.88	1	0.83
gukh	ab	2.76	0.367	0.88	1	0.83
gukh	Vsx1	2.74	0.367	0.88	1	0.83
gukh	Vsx2	2.51	0.367	0.88	1	0.83
gukh	svp	2.34	0.367	0.88	1	0.83
gukh	CG3726	2.14	0.367	0.88	1	0.83
gukh	vvl	2.06	0.367	0.88	1	0.83
gukh	oc	1.63	0.367	0.88	1	0.83
gukh	Dll	1.6	0.367	0.88	1	0.83
gukh	Ets65A	1.59	0.367	0.88	1	0.83
gukh	hbn	1.48	0.367	0.88	1	0.83
gukh	elB	1.4	0.367	0.88	1	0.83
gukh	Snoo	1.33	0.367	0.88	1	0.83
gukh	dac	1.32	0.367	0.88	1	0.83
gukh	noc	1.02	0.367	0.88	1	0.83
gukh	bab1	0.86	0.367	0.88	1	0.83
gukh	SoxN	0.85	0.367	0.88	1	0.83
gukh	tsh	0.83	0.367	0.88	1	0.83
gukh	luna	0.77	0.367	0.88	1	0.83
gukh	fkh	0.75	0.367	0.88	1	0.83
gukh	zfh1	0.65	0.367	0.88	1	0.83
gukh	dm	0.64	0.367	0.88	1	0.83
CG14286	Dll	13.45	0.086	-0.2	-0.0666666666666667	0.93
CG14286	erm	2.68	0.086	-0.2	-0.0666666666666667	0.93
CG14286	Hmx	2.32	0.086	-0.2	-0.0666666666666667	0.93
CG14286	Snoo	2.28	0.086	-0.2	-0.0666666666666667	0.93
CG14286	scro	2.05	0.086	-0.2	-0.0666666666666667	0.93
CG14286	toy	1.93	0.086	-0.2	-0.0666666666666667	0.93
CG14286	Atf3	1.58	0.086	-0.2	-0.0666666666666667	0.93
CG14286	luna	1.44	0.086	-0.2	-0.0666666666666667	0.93
CG14286	CG43689	1.19	0.086	-0.2	-0.0666666666666667	0.93
CG14286	CG4328	1.05	0.086	-0.2	-0.0666666666666667	0.93
CG14286	Lim3	1.04	0.086	-0.2	-0.0666666666666667	0.93
CG14286	CG11085	0.94	0.086	-0.2	-0.0666666666666667	0.93
CG14286	lov	0.82	0.086	-0.2	-0.0666666666666667	0.93
CG14286	CG3726	0.81	0.086	-0.2	-0.0666666666666667	0.93
CG14286	CG9932	0.59	0.086	-0.2	-0.0666666666666667	0.93
CG14286	NK7.1	0.56	0.086	-0.2	-0.0666666666666667	0.93
CG14286	apt	0.56	0.086	-0.2	-0.0666666666666667	0.93
CG14286	Notch	0.53	0.086	-0.2	-0.0666666666666667	0.93
CG14286	dmrt99B	0.44	0.086	-0.2	-0.0666666666666667	0.93
CG14286	RunxB	0.41	0.086	-0.2	-0.0666666666666667	0.93
CG14286	vvl	0.37	0.086	-0.2	-0.0666666666666667	0.93
CG14286	Vsx2	0.37	0.086	-0.2	-0.0666666666666667	0.93
CG14286	fd59A	0.37	0.086	-0.2	-0.0666666666666667	0.93
CG14286	CG11294	0.28	0.086	-0.2	-0.0666666666666667	0.93
CG14286	Sox102F	0.25	0.086	-0.2	-0.0666666666666667	0.93
CG14286	D	0.08	0.086	-0.2	-0.0666666666666667	0.93
CG14286	CG32532	0	0.086	-0.2	-0.0666666666666667	0.93
CG14286	kn	-0.05	0.086	-0.2	-0.0666666666666667	0.93
CG14286	Awh	-0.05	0.086	-0.2	-0.0666666666666667	0.93
CG14286	rn	-0.12	0.086	-0.2	-0.0666666666666667	0.93
gatA	bsh	2.87	0.101	0.37	0.683130051063973	0.98
gatA	br	2.82	0.101	0.37	0.683130051063973	0.98
gatA	mirr	2.73	0.101	0.37	0.683130051063973	0.98
gatA	fru	2.41	0.101	0.37	0.683130051063973	0.98
gatA	Notch	1.96	0.101	0.37	0.683130051063973	0.98
gatA	CG43689	1.71	0.101	0.37	0.683130051063973	0.98
gatA	Vsx1	1.49	0.101	0.37	0.683130051063973	0.98
gatA	rn	1.48	0.101	0.37	0.683130051063973	0.98
gatA	oc	1.25	0.101	0.37	0.683130051063973	0.98
gatA	Sox102F	1.2	0.101	0.37	0.683130051063973	0.98
gatA	bi	1.19	0.101	0.37	0.683130051063973	0.98
gatA	noc	1.16	0.101	0.37	0.683130051063973	0.98
gatA	Ets65A	1.1	0.101	0.37	0.683130051063973	0.98
gatA	svp	0.97	0.101	0.37	0.683130051063973	0.98
gatA	dac	0.94	0.101	0.37	0.683130051063973	0.98
gatA	CG3726	0.84	0.101	0.37	0.683130051063973	0.98
gatA	sr	0.4	0.101	0.37	0.683130051063973	0.98
gatA	Vsx2	0.39	0.101	0.37	0.683130051063973	0.98
gatA	toy	0.39	0.101	0.37	0.683130051063973	0.98
gatA	scro	0.37	0.101	0.37	0.683130051063973	0.98
gatA	NK7.1	0.23	0.101	0.37	0.683130051063973	0.98
gatA	run	0.22	0.101	0.37	0.683130051063973	0.98
gatA	vvl	0.21	0.101	0.37	0.683130051063973	0.98
gatA	TfAP-2	0.07	0.101	0.37	0.683130051063973	0.98
gatA	ham	0.02	0.101	0.37	0.683130051063973	0.98
gatA	CG34340	-0.01	0.101	0.37	0.683130051063973	0.98
gatA	Sox21b	-0.14	0.101	0.37	0.683130051063973	0.98
gatA	Awh	-0.14	0.101	0.37	0.683130051063973	0.98
gatA	apt	-0.15	0.101	0.37	0.683130051063973	0.98
gatA	CG32532	-0.23	0.101	0.37	0.683130051063973	0.98
NP15.6	fru	6.45	0.149	0.79	1	0.75
NP15.6	NK7.1	5.18	0.149	0.79	1	0.75
NP15.6	Sox102F	4.82	0.149	0.79	1	0.75
NP15.6	Lim3	4.75	0.149	0.79	1	0.75
NP15.6	CG11085	4.44	0.149	0.79	1	0.75
NP15.6	hth	4.36	0.149	0.79	1	0.75
NP15.6	bab1	3.67	0.149	0.79	1	0.75
NP15.6	luna	3.63	0.149	0.79	1	0.75
NP15.6	Vsx1	2.6	0.149	0.79	1	0.75
NP15.6	Vsx2	2.59	0.149	0.79	1	0.75
NP15.6	Atf3	2.49	0.149	0.79	1	0.75
NP15.6	oc	2.44	0.149	0.79	1	0.75
NP15.6	aop	2.41	0.149	0.79	1	0.75
NP15.6	lov	2.28	0.149	0.79	1	0.75
NP15.6	tup	2.19	0.149	0.79	1	0.75
NP15.6	Snoo	2.13	0.149	0.79	1	0.75
NP15.6	Hmx	2	0.149	0.79	1	0.75
NP15.6	kn	1.78	0.149	0.79	1	0.75
NP15.6	CG43689	1.66	0.149	0.79	1	0.75
NP15.6	ham	1.66	0.149	0.79	1	0.75
NP15.6	bab2	1.51	0.149	0.79	1	0.75
NP15.6	elB	1.35	0.149	0.79	1	0.75
NP15.6	D	1.28	0.149	0.79	1	0.75
NP15.6	sr	1.16	0.149	0.79	1	0.75
NP15.6	bi	1.12	0.149	0.79	1	0.75
NP15.6	svp	1.09	0.149	0.79	1	0.75
NP15.6	dmrt99B	1.09	0.149	0.79	1	0.75
NP15.6	vvl	0.87	0.149	0.79	1	0.75
NP15.6	ey	0.76	0.149	0.79	1	0.75
NP15.6	scro	0.75	0.149	0.79	1	0.75
mRpL55	ab	9.05	0.166	0.46	0.333333333333333	0.6
mRpL55	Dll	8.32	0.166	0.46	0.333333333333333	0.6
mRpL55	CG9650	7.29	0.166	0.46	0.333333333333333	0.6
mRpL55	TfAP-2	5.84	0.166	0.46	0.333333333333333	0.6
mRpL55	hth	4.48	0.166	0.46	0.333333333333333	0.6
mRpL55	dve	3.33	0.166	0.46	0.333333333333333	0.6
mRpL55	apt	3.31	0.166	0.46	0.333333333333333	0.6
mRpL55	oc	2.62	0.166	0.46	0.333333333333333	0.6
mRpL55	svp	2.59	0.166	0.46	0.333333333333333	0.6
mRpL55	Hmx	2.32	0.166	0.46	0.333333333333333	0.6
mRpL55	bsh	1.9	0.166	0.46	0.333333333333333	0.6
mRpL55	hbn	1.79	0.166	0.46	0.333333333333333	0.6
mRpL55	Atf3	1.72	0.166	0.46	0.333333333333333	0.6
mRpL55	bab2	1.27	0.166	0.46	0.333333333333333	0.6
mRpL55	run	1.21	0.166	0.46	0.333333333333333	0.6
mRpL55	Awh	1.19	0.166	0.46	0.333333333333333	0.6
mRpL55	dmrt99B	1.19	0.166	0.46	0.333333333333333	0.6
mRpL55	zfh1	1.13	0.166	0.46	0.333333333333333	0.6
mRpL55	br	0.97	0.166	0.46	0.333333333333333	0.6
mRpL55	fkh	0.93	0.166	0.46	0.333333333333333	0.6
mRpL55	Ets65A	0.81	0.166	0.46	0.333333333333333	0.6
mRpL55	bab1	0.8	0.166	0.46	0.333333333333333	0.6
mRpL55	Vsx1	0.79	0.166	0.46	0.333333333333333	0.6
mRpL55	mirr	0.64	0.166	0.46	0.333333333333333	0.6
mRpL55	aop	0.63	0.166	0.46	0.333333333333333	0.6
mRpL55	tsh	0.62	0.166	0.46	0.333333333333333	0.6
mRpL55	pros	0.62	0.166	0.46	0.333333333333333	0.6
mRpL55	zfh2	0.58	0.166	0.46	0.333333333333333	0.6
mRpL55	CG43689	0.43	0.166	0.46	0.333333333333333	0.6
mRpL55	scro	0.43	0.166	0.46	0.333333333333333	0.6
Ppcs	kn	8.67	0.106	0.24	0.683130051063973	0.46
Ppcs	hbn	5.12	0.106	0.24	0.683130051063973	0.46
Ppcs	apt	3.95	0.106	0.24	0.683130051063973	0.46
Ppcs	tup	3.13	0.106	0.24	0.683130051063973	0.46
Ppcs	NK7.1	2.81	0.106	0.24	0.683130051063973	0.46
Ppcs	CG11294	2.75	0.106	0.24	0.683130051063973	0.46
Ppcs	Awh	2.74	0.106	0.24	0.683130051063973	0.46
Ppcs	CG3726	2.56	0.106	0.24	0.683130051063973	0.46
Ppcs	ham	2.56	0.106	0.24	0.683130051063973	0.46
Ppcs	ey	2.1	0.106	0.24	0.683130051063973	0.46
Ppcs	fru	1.75	0.106	0.24	0.683130051063973	0.46
Ppcs	luna	1.74	0.106	0.24	0.683130051063973	0.46
Ppcs	zfh2	1.67	0.106	0.24	0.683130051063973	0.46
Ppcs	CG9650	1.65	0.106	0.24	0.683130051063973	0.46
Ppcs	Dll	1.58	0.106	0.24	0.683130051063973	0.46
Ppcs	CG34340	1.55	0.106	0.24	0.683130051063973	0.46
Ppcs	Hmx	1.3	0.106	0.24	0.683130051063973	0.46
Ppcs	CG9932	1.28	0.106	0.24	0.683130051063973	0.46
Ppcs	ap	1.16	0.106	0.24	0.683130051063973	0.46
Ppcs	CG4328	0.93	0.106	0.24	0.683130051063973	0.46
Ppcs	bab2	0.81	0.106	0.24	0.683130051063973	0.46
Ppcs	TfAP-2	0.74	0.106	0.24	0.683130051063973	0.46
Ppcs	tj	0.71	0.106	0.24	0.683130051063973	0.46
Ppcs	Vsx1	0.66	0.106	0.24	0.683130051063973	0.46
Ppcs	pdm3	0.57	0.106	0.24	0.683130051063973	0.46
Ppcs	SoxN	0.57	0.106	0.24	0.683130051063973	0.46
Ppcs	tsh	0.52	0.106	0.24	0.683130051063973	0.46
Ppcs	svp	0.51	0.106	0.24	0.683130051063973	0.46
Ppcs	toy	0.45	0.106	0.24	0.683130051063973	0.46
Ppcs	hth	0.4	0.106	0.24	0.683130051063973	0.46
CG5835	CG3726	8.87	0.063	0.4	0.683130051063973	0.53
CG5835	luna	1.74	0.063	0.4	0.683130051063973	0.53
CG5835	Notch	1.49	0.063	0.4	0.683130051063973	0.53
CG5835	CG11294	1.4	0.063	0.4	0.683130051063973	0.53
CG5835	hbn	1.33	0.063	0.4	0.683130051063973	0.53
CG5835	rn	1.3	0.063	0.4	0.683130051063973	0.53
CG5835	elB	1.27	0.063	0.4	0.683130051063973	0.53
CG5835	CG32105	1.26	0.063	0.4	0.683130051063973	0.53
CG5835	zfh2	1.09	0.063	0.4	0.683130051063973	0.53
CG5835	Hmx	1.09	0.063	0.4	0.683130051063973	0.53
CG5835	Atf3	1.05	0.063	0.4	0.683130051063973	0.53
CG5835	fkh	1.04	0.063	0.4	0.683130051063973	0.53
CG5835	erm	1.01	0.063	0.4	0.683130051063973	0.53
CG5835	ap	1.01	0.063	0.4	0.683130051063973	0.53
CG5835	TfAP-2	1	0.063	0.4	0.683130051063973	0.53
CG5835	CG32532	1	0.063	0.4	0.683130051063973	0.53
CG5835	kn	1	0.063	0.4	0.683130051063973	0.53
CG5835	zfh1	0.98	0.063	0.4	0.683130051063973	0.53
CG5835	tj	0.95	0.063	0.4	0.683130051063973	0.53
CG5835	RunxB	0.89	0.063	0.4	0.683130051063973	0.53
CG5835	Sox21b	0.87	0.063	0.4	0.683130051063973	0.53
CG5835	D	0.85	0.063	0.4	0.683130051063973	0.53
CG5835	fru	0.85	0.063	0.4	0.683130051063973	0.53
CG5835	Vsx1	0.84	0.063	0.4	0.683130051063973	0.53
CG5835	bi	0.77	0.063	0.4	0.683130051063973	0.53
CG5835	Snoo	0.47	0.063	0.4	0.683130051063973	0.53
CG5835	CG9650	0.44	0.063	0.4	0.683130051063973	0.53
CG5835	ham	0.36	0.063	0.4	0.683130051063973	0.53
CG5835	tup	0.31	0.063	0.4	0.683130051063973	0.53
CG5835	sim	-0.05	0.063	0.4	0.683130051063973	0.53
CG42358	Snoo	6.57	0.156	-0.2	0.174077655955698	0.3
CG42358	CG4328	5.84	0.156	-0.2	0.174077655955698	0.3
CG42358	Lim3	5.02	0.156	-0.2	0.174077655955698	0.3
CG42358	Camta	4.23	0.156	-0.2	0.174077655955698	0.3
CG42358	kn	4.11	0.156	-0.2	0.174077655955698	0.3
CG42358	svp	3.51	0.156	-0.2	0.174077655955698	0.3
CG42358	erm	3.33	0.156	-0.2	0.174077655955698	0.3
CG42358	noc	2.87	0.156	-0.2	0.174077655955698	0.3
CG42358	apt	2.62	0.156	-0.2	0.174077655955698	0.3
CG42358	NK7.1	2.55	0.156	-0.2	0.174077655955698	0.3
CG42358	CG43689	2.3	0.156	-0.2	0.174077655955698	0.3
CG42358	dm	2.27	0.156	-0.2	0.174077655955698	0.3
CG42358	Atf3	2.21	0.156	-0.2	0.174077655955698	0.3
CG42358	br	2.1	0.156	-0.2	0.174077655955698	0.3
CG42358	mirr	1.87	0.156	-0.2	0.174077655955698	0.3
CG42358	ham	1.83	0.156	-0.2	0.174077655955698	0.3
CG42358	aop	1.7	0.156	-0.2	0.174077655955698	0.3
CG42358	sim	1.67	0.156	-0.2	0.174077655955698	0.3
CG42358	Dll	1.66	0.156	-0.2	0.174077655955698	0.3
CG42358	toy	1.6	0.156	-0.2	0.174077655955698	0.3
CG42358	CG32105	1.54	0.156	-0.2	0.174077655955698	0.3
CG42358	Awh	1.44	0.156	-0.2	0.174077655955698	0.3
CG42358	oc	1.44	0.156	-0.2	0.174077655955698	0.3
CG42358	run	1.42	0.156	-0.2	0.174077655955698	0.3
CG42358	luna	1.36	0.156	-0.2	0.174077655955698	0.3
CG42358	Ets65A	1.05	0.156	-0.2	0.174077655955698	0.3
CG42358	Sox102F	1	0.156	-0.2	0.174077655955698	0.3
CG42358	ab	0.97	0.156	-0.2	0.174077655955698	0.3
CG42358	D	0.92	0.156	-0.2	0.174077655955698	0.3
CG42358	dac	0.71	0.156	-0.2	0.174077655955698	0.3
CG42359	scro	11.19	0.103	0.15	0.29277002188456	0.32
CG42359	Sox21b	7.11	0.103	0.15	0.29277002188456	0.32
CG42359	lov	5.78	0.103	0.15	0.29277002188456	0.32
CG42359	aop	5.39	0.103	0.15	0.29277002188456	0.32
CG42359	CG9650	5.05	0.103	0.15	0.29277002188456	0.32
CG42359	svp	4.05	0.103	0.15	0.29277002188456	0.32
CG42359	danr	3.55	0.103	0.15	0.29277002188456	0.32
CG42359	ab	3.43	0.103	0.15	0.29277002188456	0.32
CG42359	Atf3	2.52	0.103	0.15	0.29277002188456	0.32
CG42359	Lim3	2.16	0.103	0.15	0.29277002188456	0.32
CG42359	pros	2.11	0.103	0.15	0.29277002188456	0.32
CG42359	ap	2.1	0.103	0.15	0.29277002188456	0.32
CG42359	RunxB	1.85	0.103	0.15	0.29277002188456	0.32
CG42359	NK7.1	1.82	0.103	0.15	0.29277002188456	0.32
CG42359	D	1.62	0.103	0.15	0.29277002188456	0.32
CG42359	Sox102F	1.61	0.103	0.15	0.29277002188456	0.32
CG42359	Vsx1	1.61	0.103	0.15	0.29277002188456	0.32
CG42359	CG34340	1.33	0.103	0.15	0.29277002188456	0.32
CG42359	erm	1.32	0.103	0.15	0.29277002188456	0.32
CG42359	CG32105	1.28	0.103	0.15	0.29277002188456	0.32
CG42359	vvl	0.98	0.103	0.15	0.29277002188456	0.32
CG42359	tsh	0.9	0.103	0.15	0.29277002188456	0.32
CG42359	hth	0.88	0.103	0.15	0.29277002188456	0.32
CG42359	ham	0.82	0.103	0.15	0.29277002188456	0.32
CG42359	CG11294	0.71	0.103	0.15	0.29277002188456	0.32
CG42359	CG32532	0.66	0.103	0.15	0.29277002188456	0.32
CG42359	mirr	0.58	0.103	0.15	0.29277002188456	0.32
CG42359	zfh1	0.5	0.103	0.15	0.29277002188456	0.32
CG42359	kn	0.48	0.103	0.15	0.29277002188456	0.32
CG42359	dac	0.27	0.103	0.15	0.29277002188456	0.32
sqz	Hmx	7.86	0.076	0.37	1	0.99
sqz	foxo	5.61	0.076	0.37	1	0.99
sqz	lov	3.3	0.076	0.37	1	0.99
sqz	hth	3.19	0.076	0.37	1	0.99
sqz	Notch	2.4	0.076	0.37	1	0.99
sqz	sim	2.35	0.076	0.37	1	0.99
sqz	ap	2.26	0.076	0.37	1	0.99
sqz	tup	2.19	0.076	0.37	1	0.99
sqz	D	2.03	0.076	0.37	1	0.99
sqz	rn	1.94	0.076	0.37	1	0.99
sqz	Ets65A	1.93	0.076	0.37	1	0.99
sqz	dmrt99B	1.9	0.076	0.37	1	0.99
sqz	Sox21b	1.72	0.076	0.37	1	0.99
sqz	erm	1.64	0.076	0.37	1	0.99
sqz	apt	1.62	0.076	0.37	1	0.99
sqz	fru	1.53	0.076	0.37	1	0.99
sqz	CG9650	1.49	0.076	0.37	1	0.99
sqz	Sox102F	1.39	0.076	0.37	1	0.99
sqz	toy	1.38	0.076	0.37	1	0.99
sqz	CG11294	1.26	0.076	0.37	1	0.99
sqz	Awh	1.21	0.076	0.37	1	0.99
sqz	danr	1.14	0.076	0.37	1	0.99
sqz	luna	0.96	0.076	0.37	1	0.99
sqz	aop	0.94	0.076	0.37	1	0.99
sqz	sr	0.88	0.076	0.37	1	0.99
sqz	CG43689	0.78	0.076	0.37	1	0.99
sqz	hbn	0.77	0.076	0.37	1	0.99
sqz	tj	0.62	0.076	0.37	1	0.99
sqz	kn	0.55	0.076	0.37	1	0.99
sqz	SoxN	0.52	0.076	0.37	1	0.99
CG5555	dm	6.11	0.144	0.23	0.2	0.43
CG5555	tj	5.37	0.144	0.23	0.2	0.43
CG5555	tup	5.27	0.144	0.23	0.2	0.43
CG5555	ap	4.16	0.144	0.23	0.2	0.43
CG5555	NK7.1	3.63	0.144	0.23	0.2	0.43
CG5555	br	3.52	0.144	0.23	0.2	0.43
CG5555	Notch	3.08	0.144	0.23	0.2	0.43
CG5555	toy	2.89	0.144	0.23	0.2	0.43
CG5555	sim	2.88	0.144	0.23	0.2	0.43
CG5555	tsh	2.85	0.144	0.23	0.2	0.43
CG5555	zfh2	2.74	0.144	0.23	0.2	0.43
CG5555	TfAP-2	2.69	0.144	0.23	0.2	0.43
CG5555	CG43689	2.66	0.144	0.23	0.2	0.43
CG5555	Vsx2	2.07	0.144	0.23	0.2	0.43
CG5555	pros	1.99	0.144	0.23	0.2	0.43
CG5555	Sox102F	1.68	0.144	0.23	0.2	0.43
CG5555	luna	1.68	0.144	0.23	0.2	0.43
CG5555	zfh1	1.44	0.144	0.23	0.2	0.43
CG5555	fru	1.35	0.144	0.23	0.2	0.43
CG5555	aop	1.29	0.144	0.23	0.2	0.43
CG5555	fkh	1.25	0.144	0.23	0.2	0.43
CG5555	bi	1.07	0.144	0.23	0.2	0.43
CG5555	hbn	1.06	0.144	0.23	0.2	0.43
CG5555	dmrt99B	0.84	0.144	0.23	0.2	0.43
CG5555	CG11085	0.8	0.144	0.23	0.2	0.43
CG5555	rn	0.78	0.144	0.23	0.2	0.43
CG5555	CG32532	0.44	0.144	0.23	0.2	0.43
CG5555	elB	0.42	0.144	0.23	0.2	0.43
CG5555	erm	0.42	0.144	0.23	0.2	0.43
CG5555	kn	0.35	0.144	0.23	0.2	0.43
CG31475	vvl	9.47	0.232	-0.24	0.124034734589208	0.02
CG31475	noc	6.21	0.232	-0.24	0.124034734589208	0.02
CG31475	Atf3	2.6	0.232	-0.24	0.124034734589208	0.02
CG31475	pdm3	1.68	0.232	-0.24	0.124034734589208	0.02
CG31475	CG11294	1.63	0.232	-0.24	0.124034734589208	0.02
CG31475	run	1.53	0.232	-0.24	0.124034734589208	0.02
CG31475	bab2	1.51	0.232	-0.24	0.124034734589208	0.02
CG31475	foxo	1.44	0.232	-0.24	0.124034734589208	0.02
CG31475	elB	1.2	0.232	-0.24	0.124034734589208	0.02
CG31475	CG9650	1.04	0.232	-0.24	0.124034734589208	0.02
CG31475	sim	0.99	0.232	-0.24	0.124034734589208	0.02
CG31475	toy	0.84	0.232	-0.24	0.124034734589208	0.02
CG31475	D	0.77	0.232	-0.24	0.124034734589208	0.02
CG31475	fru	0.65	0.232	-0.24	0.124034734589208	0.02
CG31475	CG4328	0.44	0.232	-0.24	0.124034734589208	0.02
CG31475	rn	0.35	0.232	-0.24	0.124034734589208	0.02
CG31475	dac	0.3	0.232	-0.24	0.124034734589208	0.02
CG31475	dm	0.25	0.232	-0.24	0.124034734589208	0.02
CG31475	Dll	0.21	0.232	-0.24	0.124034734589208	0.02
CG31475	tj	0.2	0.232	-0.24	0.124034734589208	0.02
CG31475	bi	0.15	0.232	-0.24	0.124034734589208	0.02
CG31475	bab1	0.1	0.232	-0.24	0.124034734589208	0.02
CG31475	CG3726	0.01	0.232	-0.24	0.124034734589208	0.02
CG31475	Lim3	-0.06	0.232	-0.24	0.124034734589208	0.02
CG31475	Sox102F	-0.07	0.232	-0.24	0.124034734589208	0.02
CG31475	CG34340	-0.24	0.232	-0.24	0.124034734589208	0.02
CG31475	Notch	-0.27	0.232	-0.24	0.124034734589208	0.02
CG31475	CG32532	-0.29	0.232	-0.24	0.124034734589208	0.02
CG31475	Sox21b	-0.46	0.232	-0.24	0.124034734589208	0.02
CG31475	CG9932	-0.58	0.232	-0.24	0.124034734589208	0.02
Dl	pros	2.05	0.172	-0.01	0.29277002188456	0.26
Dl	hbn	1.84	0.172	-0.01	0.29277002188456	0.26
Dl	CG9650	1.48	0.172	-0.01	0.29277002188456	0.26
Dl	Vsx1	1.42	0.172	-0.01	0.29277002188456	0.26
Dl	dm	1.4	0.172	-0.01	0.29277002188456	0.26
Dl	kn	1.37	0.172	-0.01	0.29277002188456	0.26
Dl	bab2	1.29	0.172	-0.01	0.29277002188456	0.26
Dl	luna	1.27	0.172	-0.01	0.29277002188456	0.26
Dl	CG9932	1.11	0.172	-0.01	0.29277002188456	0.26
Dl	zfh2	1.07	0.172	-0.01	0.29277002188456	0.26
Dl	CG32105	1.03	0.172	-0.01	0.29277002188456	0.26
Dl	oc	0.94	0.172	-0.01	0.29277002188456	0.26
Dl	Sox21b	0.91	0.172	-0.01	0.29277002188456	0.26
Dl	hth	0.89	0.172	-0.01	0.29277002188456	0.26
Dl	fru	0.83	0.172	-0.01	0.29277002188456	0.26
Dl	Ets65A	0.66	0.172	-0.01	0.29277002188456	0.26
Dl	aop	0.64	0.172	-0.01	0.29277002188456	0.26
Dl	CG11085	0.63	0.172	-0.01	0.29277002188456	0.26
Dl	zfh1	0.6	0.172	-0.01	0.29277002188456	0.26
Dl	br	0.59	0.172	-0.01	0.29277002188456	0.26
Dl	Snoo	0.58	0.172	-0.01	0.29277002188456	0.26
Dl	sr	0.43	0.172	-0.01	0.29277002188456	0.26
Dl	fkh	0.4	0.172	-0.01	0.29277002188456	0.26
Dl	Notch	0.36	0.172	-0.01	0.29277002188456	0.26
Dl	NK7.1	0.34	0.172	-0.01	0.29277002188456	0.26
Dl	tsh	0.28	0.172	-0.01	0.29277002188456	0.26
Dl	D	0.2	0.172	-0.01	0.29277002188456	0.26
Dl	CG3726	0.19	0.172	-0.01	0.29277002188456	0.26
Dl	dac	0.18	0.172	-0.01	0.29277002188456	0.26
Dl	apt	0.07	0.172	-0.01	0.29277002188456	0.26
Ino80	CG4328	8.58	0.073	-0.01	0.683130051063973	0.89
Ino80	fd59A	5.73	0.073	-0.01	0.683130051063973	0.89
Ino80	Hmx	5.55	0.073	-0.01	0.683130051063973	0.89
Ino80	br	5.54	0.073	-0.01	0.683130051063973	0.89
Ino80	Dll	3.95	0.073	-0.01	0.683130051063973	0.89
Ino80	TfAP-2	3.3	0.073	-0.01	0.683130051063973	0.89
Ino80	CG9932	3.05	0.073	-0.01	0.683130051063973	0.89
Ino80	sim	2.76	0.073	-0.01	0.683130051063973	0.89
Ino80	zfh1	2.39	0.073	-0.01	0.683130051063973	0.89
Ino80	lov	2.28	0.073	-0.01	0.683130051063973	0.89
Ino80	dac	1.96	0.073	-0.01	0.683130051063973	0.89
Ino80	apt	1.91	0.073	-0.01	0.683130051063973	0.89
Ino80	dmrt99B	1.78	0.073	-0.01	0.683130051063973	0.89
Ino80	Sox21b	1.72	0.073	-0.01	0.683130051063973	0.89
Ino80	Vsx1	1.44	0.073	-0.01	0.683130051063973	0.89
Ino80	CG34340	1.42	0.073	-0.01	0.683130051063973	0.89
Ino80	ham	1.4	0.073	-0.01	0.683130051063973	0.89
Ino80	CG3726	1.32	0.073	-0.01	0.683130051063973	0.89
Ino80	luna	1.28	0.073	-0.01	0.683130051063973	0.89
Ino80	toy	1.25	0.073	-0.01	0.683130051063973	0.89
Ino80	bsh	1.21	0.073	-0.01	0.683130051063973	0.89
Ino80	CG11294	1.15	0.073	-0.01	0.683130051063973	0.89
Ino80	fru	1.1	0.073	-0.01	0.683130051063973	0.89
Ino80	aop	0.9	0.073	-0.01	0.683130051063973	0.89
Ino80	bi	0.67	0.073	-0.01	0.683130051063973	0.89
Ino80	D	0.62	0.073	-0.01	0.683130051063973	0.89
Ino80	hbn	0.38	0.073	-0.01	0.683130051063973	0.89
Ino80	foxo	0.27	0.073	-0.01	0.683130051063973	0.89
Ino80	Notch	0.26	0.073	-0.01	0.683130051063973	0.89
Ino80	dm	0.25	0.073	-0.01	0.683130051063973	0.89
CG31221	CG3726	7.44	0.337	0.35	1	0.98
CG31221	dmrt99B	7.41	0.337	0.35	1	0.98
CG31221	Sox21b	3.54	0.337	0.35	1	0.98
CG31221	pros	3.07	0.337	0.35	1	0.98
CG31221	Ets65A	2.97	0.337	0.35	1	0.98
CG31221	D	2.26	0.337	0.35	1	0.98
CG31221	bi	2.24	0.337	0.35	1	0.98
CG31221	Vsx1	2.08	0.337	0.35	1	0.98
CG31221	CG9650	2.04	0.337	0.35	1	0.98
CG31221	ab	1.94	0.337	0.35	1	0.98
CG31221	sr	1.92	0.337	0.35	1	0.98
CG31221	hth	1.88	0.337	0.35	1	0.98
CG31221	kn	1.7	0.337	0.35	1	0.98
CG31221	ham	1.39	0.337	0.35	1	0.98
CG31221	ap	1.28	0.337	0.35	1	0.98
CG31221	dac	1.25	0.337	0.35	1	0.98
CG31221	tj	1.23	0.337	0.35	1	0.98
CG31221	Sox102F	1.21	0.337	0.35	1	0.98
CG31221	elB	1.18	0.337	0.35	1	0.98
CG31221	CG34340	1.18	0.337	0.35	1	0.98
CG31221	CG43689	1.01	0.337	0.35	1	0.98
CG31221	Vsx2	0.92	0.337	0.35	1	0.98
CG31221	erm	0.87	0.337	0.35	1	0.98
CG31221	luna	0.66	0.337	0.35	1	0.98
CG31221	CG9932	0.59	0.337	0.35	1	0.98
CG31221	zfh2	0.36	0.337	0.35	1	0.98
CG31221	oc	0.33	0.337	0.35	1	0.98
CG31221	fru	0.29	0.337	0.35	1	0.98
CG31221	aop	0.27	0.337	0.35	1	0.98
CG31221	TfAP-2	0.26	0.337	0.35	1	0.98
Dys	Atf3	16.18	0.255	0.01	0.367058489524401	0.76
Dys	apt	6.46	0.255	0.01	0.367058489524401	0.76
Dys	tj	5.08	0.255	0.01	0.367058489524401	0.76
Dys	ab	4.92	0.255	0.01	0.367058489524401	0.76
Dys	D	4.22	0.255	0.01	0.367058489524401	0.76
Dys	CG9932	3.23	0.255	0.01	0.367058489524401	0.76
Dys	bi	2.43	0.255	0.01	0.367058489524401	0.76
Dys	tsh	2.19	0.255	0.01	0.367058489524401	0.76
Dys	aop	2.06	0.255	0.01	0.367058489524401	0.76
Dys	br	1.89	0.255	0.01	0.367058489524401	0.76
Dys	Dll	1.88	0.255	0.01	0.367058489524401	0.76
Dys	bab2	1.73	0.255	0.01	0.367058489524401	0.76
Dys	tup	1.66	0.255	0.01	0.367058489524401	0.76
Dys	erm	1.6	0.255	0.01	0.367058489524401	0.76
Dys	fkh	1.52	0.255	0.01	0.367058489524401	0.76
Dys	sim	1.36	0.255	0.01	0.367058489524401	0.76
Dys	Vsx1	1.29	0.255	0.01	0.367058489524401	0.76
Dys	hbn	1.22	0.255	0.01	0.367058489524401	0.76
Dys	rn	1.21	0.255	0.01	0.367058489524401	0.76
Dys	ap	1.18	0.255	0.01	0.367058489524401	0.76
Dys	Sox102F	1.14	0.255	0.01	0.367058489524401	0.76
Dys	oc	1.13	0.255	0.01	0.367058489524401	0.76
Dys	hth	1.09	0.255	0.01	0.367058489524401	0.76
Dys	bab1	1.02	0.255	0.01	0.367058489524401	0.76
Dys	danr	0.92	0.255	0.01	0.367058489524401	0.76
Dys	Snoo	0.86	0.255	0.01	0.367058489524401	0.76
Dys	CG11085	0.73	0.255	0.01	0.367058489524401	0.76
Dys	dac	0.42	0.255	0.01	0.367058489524401	0.76
Dys	kn	0.35	0.255	0.01	0.367058489524401	0.76
Dys	lov	0.28	0.255	0.01	0.367058489524401	0.76
CG6231	TfAP-2	7.74	0.25	0.06	0.382970843102535	0.51
CG6231	noc	6.86	0.25	0.06	0.382970843102535	0.51
CG6231	elB	6.61	0.25	0.06	0.382970843102535	0.51
CG6231	SoxN	5.17	0.25	0.06	0.382970843102535	0.51
CG6231	Ets65A	4.46	0.25	0.06	0.382970843102535	0.51
CG6231	Vsx2	4.32	0.25	0.06	0.382970843102535	0.51
CG6231	CG11294	3.31	0.25	0.06	0.382970843102535	0.51
CG6231	Atf3	3.3	0.25	0.06	0.382970843102535	0.51
CG6231	Lim3	3.08	0.25	0.06	0.382970843102535	0.51
CG6231	Vsx1	2.9	0.25	0.06	0.382970843102535	0.51
CG6231	Sox21b	2.18	0.25	0.06	0.382970843102535	0.51
CG6231	tsh	2.11	0.25	0.06	0.382970843102535	0.51
CG6231	svp	2.1	0.25	0.06	0.382970843102535	0.51
CG6231	hbn	1.83	0.25	0.06	0.382970843102535	0.51
CG6231	D	1.78	0.25	0.06	0.382970843102535	0.51
CG6231	Hmx	1.66	0.25	0.06	0.382970843102535	0.51
CG6231	scro	1.36	0.25	0.06	0.382970843102535	0.51
CG6231	bab2	1.32	0.25	0.06	0.382970843102535	0.51
CG6231	rn	1.27	0.25	0.06	0.382970843102535	0.51
CG6231	bi	1.25	0.25	0.06	0.382970843102535	0.51
CG6231	ey	1.06	0.25	0.06	0.382970843102535	0.51
CG6231	zfh1	0.93	0.25	0.06	0.382970843102535	0.51
CG6231	Notch	0.92	0.25	0.06	0.382970843102535	0.51
CG6231	CG32532	0.91	0.25	0.06	0.382970843102535	0.51
CG6231	dve	0.79	0.25	0.06	0.382970843102535	0.51
CG6231	CG9650	0.78	0.25	0.06	0.382970843102535	0.51
CG6231	run	0.66	0.25	0.06	0.382970843102535	0.51
CG6231	oc	0.6	0.25	0.06	0.382970843102535	0.51
CG6231	apt	0.59	0.25	0.06	0.382970843102535	0.51
CG6231	aop	0.47	0.25	0.06	0.382970843102535	0.51
Nup58	bab2	6.25	0.091	-0.14	0.0666666666666667	0.01
Nup58	D	6.21	0.091	-0.14	0.0666666666666667	0.01
Nup58	hbn	4.67	0.091	-0.14	0.0666666666666667	0.01
Nup58	fkh	4.64	0.091	-0.14	0.0666666666666667	0.01
Nup58	bsh	1.88	0.091	-0.14	0.0666666666666667	0.01
Nup58	Notch	1.81	0.091	-0.14	0.0666666666666667	0.01
Nup58	CG11085	1.64	0.091	-0.14	0.0666666666666667	0.01
Nup58	apt	1.55	0.091	-0.14	0.0666666666666667	0.01
Nup58	Sox21b	1.51	0.091	-0.14	0.0666666666666667	0.01
Nup58	vvl	1.25	0.091	-0.14	0.0666666666666667	0.01
Nup58	ey	1.24	0.091	-0.14	0.0666666666666667	0.01
Nup58	tup	1.21	0.091	-0.14	0.0666666666666667	0.01
Nup58	ap	1.16	0.091	-0.14	0.0666666666666667	0.01
Nup58	Awh	1.13	0.091	-0.14	0.0666666666666667	0.01
Nup58	Vsx2	1.09	0.091	-0.14	0.0666666666666667	0.01
Nup58	rn	1.03	0.091	-0.14	0.0666666666666667	0.01
Nup58	RunxB	0.91	0.091	-0.14	0.0666666666666667	0.01
Nup58	oc	0.83	0.091	-0.14	0.0666666666666667	0.01
Nup58	Snoo	0.77	0.091	-0.14	0.0666666666666667	0.01
Nup58	ham	0.42	0.091	-0.14	0.0666666666666667	0.01
Nup58	elB	0.37	0.091	-0.14	0.0666666666666667	0.01
Nup58	Vsx1	0.28	0.091	-0.14	0.0666666666666667	0.01
Nup58	svp	0.22	0.091	-0.14	0.0666666666666667	0.01
Nup58	noc	0.17	0.091	-0.14	0.0666666666666667	0.01
Nup58	sr	0.12	0.091	-0.14	0.0666666666666667	0.01
Nup58	SoxN	0.06	0.091	-0.14	0.0666666666666667	0.01
Nup58	fru	0.05	0.091	-0.14	0.0666666666666667	0.01
Nup58	CG32532	-0.03	0.091	-0.14	0.0666666666666667	0.01
Nup58	scro	-0.12	0.091	-0.14	0.0666666666666667	0.01
Nup58	sim	-0.17	0.091	-0.14	0.0666666666666667	0.01
ort	CG34340	5.73	0.277	0.18	0.333333333333333	0.57
ort	Sox102F	4.57	0.277	0.18	0.333333333333333	0.57
ort	vvl	4.56	0.277	0.18	0.333333333333333	0.57
ort	SoxN	3.67	0.277	0.18	0.333333333333333	0.57
ort	fru	3.29	0.277	0.18	0.333333333333333	0.57
ort	ab	2.82	0.277	0.18	0.333333333333333	0.57
ort	rn	2.1	0.277	0.18	0.333333333333333	0.57
ort	fd59A	1.8	0.277	0.18	0.333333333333333	0.57
ort	Vsx1	1.62	0.277	0.18	0.333333333333333	0.57
ort	CG3726	1.35	0.277	0.18	0.333333333333333	0.57
ort	Notch	1.27	0.277	0.18	0.333333333333333	0.57
ort	ap	1.1	0.277	0.18	0.333333333333333	0.57
ort	CG9932	1.05	0.277	0.18	0.333333333333333	0.57
ort	ey	1.01	0.277	0.18	0.333333333333333	0.57
ort	lov	0.86	0.277	0.18	0.333333333333333	0.57
ort	dac	0.82	0.277	0.18	0.333333333333333	0.57
ort	foxo	0.8	0.277	0.18	0.333333333333333	0.57
ort	noc	0.72	0.277	0.18	0.333333333333333	0.57
ort	pdm3	0.71	0.277	0.18	0.333333333333333	0.57
ort	oc	0.62	0.277	0.18	0.333333333333333	0.57
ort	bi	0.59	0.277	0.18	0.333333333333333	0.57
ort	Vsx2	0.58	0.277	0.18	0.333333333333333	0.57
ort	Atf3	0.36	0.277	0.18	0.333333333333333	0.57
ort	svp	0.34	0.277	0.18	0.333333333333333	0.57
ort	elB	0.32	0.277	0.18	0.333333333333333	0.57
ort	luna	0.24	0.277	0.18	0.333333333333333	0.57
ort	dm	0.24	0.277	0.18	0.333333333333333	0.57
ort	Awh	0.21	0.277	0.18	0.333333333333333	0.57
ort	sim	0.2	0.277	0.18	0.333333333333333	0.57
ort	bab2	0.18	0.277	0.18	0.333333333333333	0.57
bnl	rn	7.95	0.645	0.34	0.620173672946042	0.2
bnl	zfh2	4.6	0.645	0.34	0.620173672946042	0.2
bnl	CG4328	4.19	0.645	0.34	0.620173672946042	0.2
bnl	tj	4.07	0.645	0.34	0.620173672946042	0.2
bnl	CG32105	3.54	0.645	0.34	0.620173672946042	0.2
bnl	scro	2.95	0.645	0.34	0.620173672946042	0.2
bnl	pros	1.65	0.645	0.34	0.620173672946042	0.2
bnl	CG43689	1.65	0.645	0.34	0.620173672946042	0.2
bnl	D	1.53	0.645	0.34	0.620173672946042	0.2
bnl	ey	1.5	0.645	0.34	0.620173672946042	0.2
bnl	RunxB	1.49	0.645	0.34	0.620173672946042	0.2
bnl	dve	1.48	0.645	0.34	0.620173672946042	0.2
bnl	hth	1.4	0.645	0.34	0.620173672946042	0.2
bnl	elB	1.32	0.645	0.34	0.620173672946042	0.2
bnl	CG34340	1.3	0.645	0.34	0.620173672946042	0.2
bnl	ap	1.19	0.645	0.34	0.620173672946042	0.2
bnl	svp	1.12	0.645	0.34	0.620173672946042	0.2
bnl	mirr	0.78	0.645	0.34	0.620173672946042	0.2
bnl	Hmx	0.71	0.645	0.34	0.620173672946042	0.2
bnl	apt	0.64	0.645	0.34	0.620173672946042	0.2
bnl	tup	0.62	0.645	0.34	0.620173672946042	0.2
bnl	erm	0.59	0.645	0.34	0.620173672946042	0.2
bnl	Vsx2	0.56	0.645	0.34	0.620173672946042	0.2
bnl	br	0.47	0.645	0.34	0.620173672946042	0.2
bnl	noc	0.4	0.645	0.34	0.620173672946042	0.2
bnl	ab	0.29	0.645	0.34	0.620173672946042	0.2
bnl	bab1	0.28	0.645	0.34	0.620173672946042	0.2
bnl	dm	0.25	0.645	0.34	0.620173672946042	0.2
bnl	Camta	0.14	0.645	0.34	0.620173672946042	0.2
bnl	luna	0.09	0.645	0.34	0.620173672946042	0.2
Ire1	Sox21b	6.28	0.107	0.46	0.683130051063973	0.62
Ire1	zfh2	4.88	0.107	0.46	0.683130051063973	0.62
Ire1	elB	3.21	0.107	0.46	0.683130051063973	0.62
Ire1	bi	3.1	0.107	0.46	0.683130051063973	0.62
Ire1	vvl	2.44	0.107	0.46	0.683130051063973	0.62
Ire1	Snoo	2.34	0.107	0.46	0.683130051063973	0.62
Ire1	Sox102F	2.3	0.107	0.46	0.683130051063973	0.62
Ire1	luna	2.18	0.107	0.46	0.683130051063973	0.62
Ire1	svp	1.98	0.107	0.46	0.683130051063973	0.62
Ire1	CG32532	1.95	0.107	0.46	0.683130051063973	0.62
Ire1	Camta	1.9	0.107	0.46	0.683130051063973	0.62
Ire1	Atf3	1.65	0.107	0.46	0.683130051063973	0.62
Ire1	Dll	1.45	0.107	0.46	0.683130051063973	0.62
Ire1	bsh	1.22	0.107	0.46	0.683130051063973	0.62
Ire1	tsh	0.93	0.107	0.46	0.683130051063973	0.62
Ire1	sr	0.88	0.107	0.46	0.683130051063973	0.62
Ire1	Lim3	0.87	0.107	0.46	0.683130051063973	0.62
Ire1	noc	0.82	0.107	0.46	0.683130051063973	0.62
Ire1	erm	0.81	0.107	0.46	0.683130051063973	0.62
Ire1	fru	0.67	0.107	0.46	0.683130051063973	0.62
Ire1	hbn	0.52	0.107	0.46	0.683130051063973	0.62
Ire1	dve	0.46	0.107	0.46	0.683130051063973	0.62
Ire1	CG9932	0.35	0.107	0.46	0.683130051063973	0.62
Ire1	rn	0.3	0.107	0.46	0.683130051063973	0.62
Ire1	pros	0.27	0.107	0.46	0.683130051063973	0.62
Ire1	scro	0.09	0.107	0.46	0.683130051063973	0.62
Ire1	CG3726	-0.04	0.107	0.46	0.683130051063973	0.62
Ire1	aop	-0.04	0.107	0.46	0.683130051063973	0.62
Ire1	Hmx	-0.05	0.107	0.46	0.683130051063973	0.62
Ire1	fd59A	-0.11	0.107	0.46	0.683130051063973	0.62
CG11447	hth	6.57	0.119	0.23	0.786795792469443	0.63
CG11447	tsh	5.13	0.119	0.23	0.786795792469443	0.63
CG11447	dm	4.47	0.119	0.23	0.786795792469443	0.63
CG11447	CG9932	3.25	0.119	0.23	0.786795792469443	0.63
CG11447	CG34340	2.63	0.119	0.23	0.786795792469443	0.63
CG11447	CG11294	2.12	0.119	0.23	0.786795792469443	0.63
CG11447	CG3726	1.7	0.119	0.23	0.786795792469443	0.63
CG11447	TfAP-2	1.64	0.119	0.23	0.786795792469443	0.63
CG11447	erm	1.63	0.119	0.23	0.786795792469443	0.63
CG11447	Notch	1.24	0.119	0.23	0.786795792469443	0.63
CG11447	SoxN	1.15	0.119	0.23	0.786795792469443	0.63
CG11447	pdm3	1.11	0.119	0.23	0.786795792469443	0.63
CG11447	toy	1.03	0.119	0.23	0.786795792469443	0.63
CG11447	luna	1.01	0.119	0.23	0.786795792469443	0.63
CG11447	CG32532	1	0.119	0.23	0.786795792469443	0.63
CG11447	NK7.1	0.9	0.119	0.23	0.786795792469443	0.63
CG11447	danr	0.87	0.119	0.23	0.786795792469443	0.63
CG11447	CG4328	0.79	0.119	0.23	0.786795792469443	0.63
CG11447	Sox102F	0.77	0.119	0.23	0.786795792469443	0.63
CG11447	zfh2	0.77	0.119	0.23	0.786795792469443	0.63
CG11447	Vsx2	0.75	0.119	0.23	0.786795792469443	0.63
CG11447	lov	0.72	0.119	0.23	0.786795792469443	0.63
CG11447	ab	0.69	0.119	0.23	0.786795792469443	0.63
CG11447	fru	0.56	0.119	0.23	0.786795792469443	0.63
CG11447	tj	0.34	0.119	0.23	0.786795792469443	0.63
CG11447	tup	0.33	0.119	0.23	0.786795792469443	0.63
CG11447	bab1	0.23	0.119	0.23	0.786795792469443	0.63
CG11447	vvl	0.11	0.119	0.23	0.786795792469443	0.63
CG11447	noc	0.06	0.119	0.23	0.786795792469443	0.63
CG11447	hbn	-0.02	0.119	0.23	0.786795792469443	0.63
CG4572	elB	10.25	0.136	0.48	0.447213595499958	0.54
CG4572	Snoo	6.75	0.136	0.48	0.447213595499958	0.54
CG4572	scro	5.94	0.136	0.48	0.447213595499958	0.54
CG4572	pdm3	5.67	0.136	0.48	0.447213595499958	0.54
CG4572	Lim3	5.27	0.136	0.48	0.447213595499958	0.54
CG4572	vvl	4.18	0.136	0.48	0.447213595499958	0.54
CG4572	ham	3.85	0.136	0.48	0.447213595499958	0.54
CG4572	Ets65A	3.5	0.136	0.48	0.447213595499958	0.54
CG4572	oc	3.32	0.136	0.48	0.447213595499958	0.54
CG4572	TfAP-2	3.21	0.136	0.48	0.447213595499958	0.54
CG4572	pros	2.97	0.136	0.48	0.447213595499958	0.54
CG4572	CG4328	2.6	0.136	0.48	0.447213595499958	0.54
CG4572	NK7.1	2.48	0.136	0.48	0.447213595499958	0.54
CG4572	ap	2.29	0.136	0.48	0.447213595499958	0.54
CG4572	bab1	2.22	0.136	0.48	0.447213595499958	0.54
CG4572	noc	2.15	0.136	0.48	0.447213595499958	0.54
CG4572	dm	2.09	0.136	0.48	0.447213595499958	0.54
CG4572	ab	2.08	0.136	0.48	0.447213595499958	0.54
CG4572	sr	1.8	0.136	0.48	0.447213595499958	0.54
CG4572	fd59A	1.65	0.136	0.48	0.447213595499958	0.54
CG4572	apt	1.61	0.136	0.48	0.447213595499958	0.54
CG4572	Vsx1	1.58	0.136	0.48	0.447213595499958	0.54
CG4572	lov	1.47	0.136	0.48	0.447213595499958	0.54
CG4572	Vsx2	1.4	0.136	0.48	0.447213595499958	0.54
CG4572	Sox21b	1.33	0.136	0.48	0.447213595499958	0.54
CG4572	Notch	1.25	0.136	0.48	0.447213595499958	0.54
CG4572	CG32532	1.18	0.136	0.48	0.447213595499958	0.54
CG4572	fkh	1.12	0.136	0.48	0.447213595499958	0.54
CG4572	CG32105	1.11	0.136	0.48	0.447213595499958	0.54
CG4572	hth	1.09	0.136	0.48	0.447213595499958	0.54
CG4686	lov	7.79	0.132	0.3	0.683130051063973	0.47
CG4686	Vsx1	5.67	0.132	0.3	0.683130051063973	0.47
CG4686	aop	4.52	0.132	0.3	0.683130051063973	0.47
CG4686	apt	3.29	0.132	0.3	0.683130051063973	0.47
CG4686	CG9650	2.78	0.132	0.3	0.683130051063973	0.47
CG4686	noc	2.56	0.132	0.3	0.683130051063973	0.47
CG4686	luna	2.31	0.132	0.3	0.683130051063973	0.47
CG4686	D	2.24	0.132	0.3	0.683130051063973	0.47
CG4686	Atf3	1.79	0.132	0.3	0.683130051063973	0.47
CG4686	Awh	1.75	0.132	0.3	0.683130051063973	0.47
CG4686	hth	1.75	0.132	0.3	0.683130051063973	0.47
CG4686	elB	1.6	0.132	0.3	0.683130051063973	0.47
CG4686	hbn	1.52	0.132	0.3	0.683130051063973	0.47
CG4686	CG11085	1.4	0.132	0.3	0.683130051063973	0.47
CG4686	vvl	1.39	0.132	0.3	0.683130051063973	0.47
CG4686	CG32532	1.24	0.132	0.3	0.683130051063973	0.47
CG4686	Camta	1.22	0.132	0.3	0.683130051063973	0.47
CG4686	bsh	1.13	0.132	0.3	0.683130051063973	0.47
CG4686	scro	1.06	0.132	0.3	0.683130051063973	0.47
CG4686	NK7.1	1	0.132	0.3	0.683130051063973	0.47
CG4686	erm	0.98	0.132	0.3	0.683130051063973	0.47
CG4686	zfh2	0.96	0.132	0.3	0.683130051063973	0.47
CG4686	foxo	0.83	0.132	0.3	0.683130051063973	0.47
CG4686	Sox21b	0.83	0.132	0.3	0.683130051063973	0.47
CG4686	danr	0.72	0.132	0.3	0.683130051063973	0.47
CG4686	pros	0.71	0.132	0.3	0.683130051063973	0.47
CG4686	Notch	0.66	0.132	0.3	0.683130051063973	0.47
CG4686	SoxN	0.6	0.132	0.3	0.683130051063973	0.47
CG4686	dmrt99B	0.54	0.132	0.3	0.683130051063973	0.47
CG4686	toy	0.37	0.132	0.3	0.683130051063973	0.47
CG4562	fd59A	7.28	0.124	0.15	0.0666666666666667	0.01
CG4562	danr	4.82	0.124	0.15	0.0666666666666667	0.01
CG4562	pros	4.38	0.124	0.15	0.0666666666666667	0.01
CG4562	bsh	4	0.124	0.15	0.0666666666666667	0.01
CG4562	ey	3.92	0.124	0.15	0.0666666666666667	0.01
CG4562	zfh1	3.78	0.124	0.15	0.0666666666666667	0.01
CG4562	Snoo	3.11	0.124	0.15	0.0666666666666667	0.01
CG4562	D	2.98	0.124	0.15	0.0666666666666667	0.01
CG4562	aop	2.8	0.124	0.15	0.0666666666666667	0.01
CG4562	ap	2.71	0.124	0.15	0.0666666666666667	0.01
CG4562	bab2	2.42	0.124	0.15	0.0666666666666667	0.01
CG4562	bi	2.14	0.124	0.15	0.0666666666666667	0.01
CG4562	Lim3	1.91	0.124	0.15	0.0666666666666667	0.01
CG4562	toy	1.75	0.124	0.15	0.0666666666666667	0.01
CG4562	Sox102F	1.65	0.124	0.15	0.0666666666666667	0.01
CG4562	kn	1.64	0.124	0.15	0.0666666666666667	0.01
CG4562	TfAP-2	1.62	0.124	0.15	0.0666666666666667	0.01
CG4562	foxo	1.37	0.124	0.15	0.0666666666666667	0.01
CG4562	tsh	1.15	0.124	0.15	0.0666666666666667	0.01
CG4562	Notch	1.09	0.124	0.15	0.0666666666666667	0.01
CG4562	sr	1.01	0.124	0.15	0.0666666666666667	0.01
CG4562	svp	0.96	0.124	0.15	0.0666666666666667	0.01
CG4562	Vsx2	0.85	0.124	0.15	0.0666666666666667	0.01
CG4562	hbn	0.72	0.124	0.15	0.0666666666666667	0.01
CG4562	luna	0.72	0.124	0.15	0.0666666666666667	0.01
CG4562	CG3726	0.69	0.124	0.15	0.0666666666666667	0.01
CG4562	scro	0.67	0.124	0.15	0.0666666666666667	0.01
CG4562	run	0.36	0.124	0.15	0.0666666666666667	0.01
CG4562	CG32532	0.32	0.124	0.15	0.0666666666666667	0.01
CG4562	Sox21b	0.13	0.124	0.15	0.0666666666666667	0.01
CG17186	tsh	9.31	0.049	-0.16	0.227710017021324	0.15
CG17186	CG34340	4.91	0.049	-0.16	0.227710017021324	0.15
CG17186	CG9932	3.12	0.049	-0.16	0.227710017021324	0.15
CG17186	fru	2	0.049	-0.16	0.227710017021324	0.15
CG17186	danr	1.93	0.049	-0.16	0.227710017021324	0.15
CG17186	ham	1.48	0.049	-0.16	0.227710017021324	0.15
CG17186	Dll	1.46	0.049	-0.16	0.227710017021324	0.15
CG17186	zfh2	1.43	0.049	-0.16	0.227710017021324	0.15
CG17186	scro	1.27	0.049	-0.16	0.227710017021324	0.15
CG17186	hth	1.26	0.049	-0.16	0.227710017021324	0.15
CG17186	elB	1.25	0.049	-0.16	0.227710017021324	0.15
CG17186	pros	1.19	0.049	-0.16	0.227710017021324	0.15
CG17186	bab2	0.93	0.049	-0.16	0.227710017021324	0.15
CG17186	aop	0.9	0.049	-0.16	0.227710017021324	0.15
CG17186	ab	0.87	0.049	-0.16	0.227710017021324	0.15
CG17186	run	0.79	0.049	-0.16	0.227710017021324	0.15
CG17186	zfh1	0.76	0.049	-0.16	0.227710017021324	0.15
CG17186	Lim3	0.72	0.049	-0.16	0.227710017021324	0.15
CG17186	bi	0.68	0.049	-0.16	0.227710017021324	0.15
CG17186	kn	0.66	0.049	-0.16	0.227710017021324	0.15
CG17186	CG11294	0.59	0.049	-0.16	0.227710017021324	0.15
CG17186	toy	0.54	0.049	-0.16	0.227710017021324	0.15
CG17186	D	0.51	0.049	-0.16	0.227710017021324	0.15
CG17186	dve	0.5	0.049	-0.16	0.227710017021324	0.15
CG17186	Awh	0.23	0.049	-0.16	0.227710017021324	0.15
CG17186	mirr	0.05	0.049	-0.16	0.227710017021324	0.15
CG17186	foxo	0.04	0.049	-0.16	0.227710017021324	0.15
CG17186	SoxN	0.02	0.049	-0.16	0.227710017021324	0.15
CG17186	apt	-0.02	0.049	-0.16	0.227710017021324	0.15
CG17186	ap	-0.17	0.049	-0.16	0.227710017021324	0.15
Surf6	dm	6.63	0.121	0.43	0.683130051063973	0.65
Surf6	fru	5.46	0.121	0.43	0.683130051063973	0.65
Surf6	CG11294	3.98	0.121	0.43	0.683130051063973	0.65
Surf6	hth	3.26	0.121	0.43	0.683130051063973	0.65
Surf6	bab1	2.78	0.121	0.43	0.683130051063973	0.65
Surf6	CG43689	2.33	0.121	0.43	0.683130051063973	0.65
Surf6	bsh	1.98	0.121	0.43	0.683130051063973	0.65
Surf6	apt	1.87	0.121	0.43	0.683130051063973	0.65
Surf6	CG34340	1.81	0.121	0.43	0.683130051063973	0.65
Surf6	Sox21b	1.73	0.121	0.43	0.683130051063973	0.65
Surf6	noc	1.58	0.121	0.43	0.683130051063973	0.65
Surf6	NK7.1	1.29	0.121	0.43	0.683130051063973	0.65
Surf6	CG9932	1.13	0.121	0.43	0.683130051063973	0.65
Surf6	elB	1.11	0.121	0.43	0.683130051063973	0.65
Surf6	CG32532	1	0.121	0.43	0.683130051063973	0.65
Surf6	hbn	1	0.121	0.43	0.683130051063973	0.65
Surf6	SoxN	0.93	0.121	0.43	0.683130051063973	0.65
Surf6	rn	0.83	0.121	0.43	0.683130051063973	0.65
Surf6	Vsx1	0.73	0.121	0.43	0.683130051063973	0.65
Surf6	dmrt99B	0.71	0.121	0.43	0.683130051063973	0.65
Surf6	erm	0.67	0.121	0.43	0.683130051063973	0.65
Surf6	pdm3	0.63	0.121	0.43	0.683130051063973	0.65
Surf6	ab	0.54	0.121	0.43	0.683130051063973	0.65
Surf6	lov	0.35	0.121	0.43	0.683130051063973	0.65
Surf6	scro	0.31	0.121	0.43	0.683130051063973	0.65
Surf6	ap	0.22	0.121	0.43	0.683130051063973	0.65
Surf6	svp	0.22	0.121	0.43	0.683130051063973	0.65
Surf6	kn	0.1	0.121	0.43	0.683130051063973	0.65
Surf6	fd59A	0.07	0.121	0.43	0.683130051063973	0.65
Surf6	CG9650	0.02	0.121	0.43	0.683130051063973	0.65
RhoGAP92B	TfAP-2	7.27	0.069	0.49	1	0.92
RhoGAP92B	Sox21b	3.76	0.069	0.49	1	0.92
RhoGAP92B	bi	3.61	0.069	0.49	1	0.92
RhoGAP92B	NK7.1	3.17	0.069	0.49	1	0.92
RhoGAP92B	Ets65A	2.93	0.069	0.49	1	0.92
RhoGAP92B	CG34340	2.89	0.069	0.49	1	0.92
RhoGAP92B	vvl	2.15	0.069	0.49	1	0.92
RhoGAP92B	fkh	1.98	0.069	0.49	1	0.92
RhoGAP92B	zfh2	1.82	0.069	0.49	1	0.92
RhoGAP92B	CG9932	1.72	0.069	0.49	1	0.92
RhoGAP92B	RunxB	1.53	0.069	0.49	1	0.92
RhoGAP92B	kn	1.42	0.069	0.49	1	0.92
RhoGAP92B	br	1.36	0.069	0.49	1	0.92
RhoGAP92B	CG3726	1.15	0.069	0.49	1	0.92
RhoGAP92B	fru	1.02	0.069	0.49	1	0.92
RhoGAP92B	Lim3	1	0.069	0.49	1	0.92
RhoGAP92B	SoxN	0.99	0.069	0.49	1	0.92
RhoGAP92B	aop	0.86	0.069	0.49	1	0.92
RhoGAP92B	CG11294	0.84	0.069	0.49	1	0.92
RhoGAP92B	hbn	0.78	0.069	0.49	1	0.92
RhoGAP92B	tj	0.73	0.069	0.49	1	0.92
RhoGAP92B	ey	0.69	0.069	0.49	1	0.92
RhoGAP92B	pros	0.67	0.069	0.49	1	0.92
RhoGAP92B	Atf3	0.66	0.069	0.49	1	0.92
RhoGAP92B	danr	0.62	0.069	0.49	1	0.92
RhoGAP92B	CG43689	0.57	0.069	0.49	1	0.92
RhoGAP92B	scro	0.54	0.069	0.49	1	0.92
RhoGAP92B	Notch	0.52	0.069	0.49	1	0.92
RhoGAP92B	Snoo	0.52	0.069	0.49	1	0.92
RhoGAP92B	svp	0.47	0.069	0.49	1	0.92
Hs6st	CG34340	6.7	0.508	-0.12	0.258198889747161	0.51
Hs6st	ap	5.19	0.508	-0.12	0.258198889747161	0.51
Hs6st	vvl	4.07	0.508	-0.12	0.258198889747161	0.51
Hs6st	Ets65A	3.94	0.508	-0.12	0.258198889747161	0.51
Hs6st	aop	3.81	0.508	-0.12	0.258198889747161	0.51
Hs6st	CG9650	3.47	0.508	-0.12	0.258198889747161	0.51
Hs6st	D	3.38	0.508	-0.12	0.258198889747161	0.51
Hs6st	run	3.31	0.508	-0.12	0.258198889747161	0.51
Hs6st	sim	3.29	0.508	-0.12	0.258198889747161	0.51
Hs6st	Notch	2.97	0.508	-0.12	0.258198889747161	0.51
Hs6st	Snoo	2.7	0.508	-0.12	0.258198889747161	0.51
Hs6st	hbn	2.44	0.508	-0.12	0.258198889747161	0.51
Hs6st	Atf3	2.35	0.508	-0.12	0.258198889747161	0.51
Hs6st	lov	1.91	0.508	-0.12	0.258198889747161	0.51
Hs6st	noc	1.57	0.508	-0.12	0.258198889747161	0.51
Hs6st	tj	1.47	0.508	-0.12	0.258198889747161	0.51
Hs6st	apt	1.46	0.508	-0.12	0.258198889747161	0.51
Hs6st	CG9932	1.18	0.508	-0.12	0.258198889747161	0.51
Hs6st	hth	0.98	0.508	-0.12	0.258198889747161	0.51
Hs6st	tup	0.8	0.508	-0.12	0.258198889747161	0.51
Hs6st	zfh1	0.77	0.508	-0.12	0.258198889747161	0.51
Hs6st	Sox21b	0.76	0.508	-0.12	0.258198889747161	0.51
Hs6st	CG11085	0.71	0.508	-0.12	0.258198889747161	0.51
Hs6st	Hmx	0.7	0.508	-0.12	0.258198889747161	0.51
Hs6st	oc	0.63	0.508	-0.12	0.258198889747161	0.51
Hs6st	mirr	0.6	0.508	-0.12	0.258198889747161	0.51
Hs6st	ab	0.52	0.508	-0.12	0.258198889747161	0.51
Hs6st	erm	0.45	0.508	-0.12	0.258198889747161	0.51
Hs6st	ey	0.31	0.508	-0.12	0.258198889747161	0.51
Hs6st	Lim3	0.28	0.508	-0.12	0.258198889747161	0.51
MED25	Ets65A	5.42	0.097	-0.19	0.0975900072948533	0.01
MED25	elB	3.98	0.097	-0.19	0.0975900072948533	0.01
MED25	ey	3.6	0.097	-0.19	0.0975900072948533	0.01
MED25	aop	3.41	0.097	-0.19	0.0975900072948533	0.01
MED25	Sox21b	3.31	0.097	-0.19	0.0975900072948533	0.01
MED25	CG32532	2.89	0.097	-0.19	0.0975900072948533	0.01
MED25	bab2	2.83	0.097	-0.19	0.0975900072948533	0.01
MED25	CG11294	2.8	0.097	-0.19	0.0975900072948533	0.01
MED25	pdm3	2.74	0.097	-0.19	0.0975900072948533	0.01
MED25	Awh	2.74	0.097	-0.19	0.0975900072948533	0.01
MED25	CG34340	2	0.097	-0.19	0.0975900072948533	0.01
MED25	vvl	1.94	0.097	-0.19	0.0975900072948533	0.01
MED25	hth	1.89	0.097	-0.19	0.0975900072948533	0.01
MED25	tsh	1.69	0.097	-0.19	0.0975900072948533	0.01
MED25	ap	1.54	0.097	-0.19	0.0975900072948533	0.01
MED25	bab1	1.52	0.097	-0.19	0.0975900072948533	0.01
MED25	CG43689	1.5	0.097	-0.19	0.0975900072948533	0.01
MED25	D	1.44	0.097	-0.19	0.0975900072948533	0.01
MED25	Vsx2	1.3	0.097	-0.19	0.0975900072948533	0.01
MED25	fkh	1.26	0.097	-0.19	0.0975900072948533	0.01
MED25	noc	1.23	0.097	-0.19	0.0975900072948533	0.01
MED25	sr	1.04	0.097	-0.19	0.0975900072948533	0.01
MED25	kn	0.92	0.097	-0.19	0.0975900072948533	0.01
MED25	dm	0.9	0.097	-0.19	0.0975900072948533	0.01
MED25	Atf3	0.85	0.097	-0.19	0.0975900072948533	0.01
MED25	tup	0.74	0.097	-0.19	0.0975900072948533	0.01
MED25	toy	0.71	0.097	-0.19	0.0975900072948533	0.01
MED25	dve	0.63	0.097	-0.19	0.0975900072948533	0.01
MED25	SoxN	0.62	0.097	-0.19	0.0975900072948533	0.01
MED25	zfh2	0.58	0.097	-0.19	0.0975900072948533	0.01
CG4854	hth	5.16	0.07	-0.17	-0.0666666666666667	0.9
CG4854	toy	3.46	0.07	-0.17	-0.0666666666666667	0.9
CG4854	SoxN	3.38	0.07	-0.17	-0.0666666666666667	0.9
CG4854	kn	2.61	0.07	-0.17	-0.0666666666666667	0.9
CG4854	Lim3	2.48	0.07	-0.17	-0.0666666666666667	0.9
CG4854	NK7.1	2.3	0.07	-0.17	-0.0666666666666667	0.9
CG4854	noc	2.25	0.07	-0.17	-0.0666666666666667	0.9
CG4854	bab2	2.19	0.07	-0.17	-0.0666666666666667	0.9
CG4854	Snoo	1.94	0.07	-0.17	-0.0666666666666667	0.9
CG4854	bsh	1.85	0.07	-0.17	-0.0666666666666667	0.9
CG4854	Ets65A	1.71	0.07	-0.17	-0.0666666666666667	0.9
CG4854	scro	1.61	0.07	-0.17	-0.0666666666666667	0.9
CG4854	svp	1.59	0.07	-0.17	-0.0666666666666667	0.9
CG4854	Sox102F	1.54	0.07	-0.17	-0.0666666666666667	0.9
CG4854	Notch	1.2	0.07	-0.17	-0.0666666666666667	0.9
CG4854	sr	1.08	0.07	-0.17	-0.0666666666666667	0.9
CG4854	Sox21b	1.06	0.07	-0.17	-0.0666666666666667	0.9
CG4854	ap	1.05	0.07	-0.17	-0.0666666666666667	0.9
CG4854	TfAP-2	0.82	0.07	-0.17	-0.0666666666666667	0.9
CG4854	elB	0.8	0.07	-0.17	-0.0666666666666667	0.9
CG4854	pros	0.72	0.07	-0.17	-0.0666666666666667	0.9
CG4854	pdm3	0.7	0.07	-0.17	-0.0666666666666667	0.9
CG4854	sim	0.54	0.07	-0.17	-0.0666666666666667	0.9
CG4854	Vsx1	0.5	0.07	-0.17	-0.0666666666666667	0.9
CG4854	dac	0.46	0.07	-0.17	-0.0666666666666667	0.9
CG4854	tj	0.35	0.07	-0.17	-0.0666666666666667	0.9
CG4854	tsh	0.2	0.07	-0.17	-0.0666666666666667	0.9
CG4854	CG4328	0.13	0.07	-0.17	-0.0666666666666667	0.9
CG4854	CG11085	0.1	0.07	-0.17	-0.0666666666666667	0.9
CG4854	CG32532	0	0.07	-0.17	-0.0666666666666667	0.9
trem	ham	3.45	0.064	0.06	0.149071198499986	0.09
trem	dm	3.13	0.064	0.06	0.149071198499986	0.09
trem	dmrt99B	3.11	0.064	0.06	0.149071198499986	0.09
trem	CG4328	3	0.064	0.06	0.149071198499986	0.09
trem	CG11294	2.57	0.064	0.06	0.149071198499986	0.09
trem	zfh1	2.48	0.064	0.06	0.149071198499986	0.09
trem	Lim3	2.32	0.064	0.06	0.149071198499986	0.09
trem	Awh	1.93	0.064	0.06	0.149071198499986	0.09
trem	hth	1.92	0.064	0.06	0.149071198499986	0.09
trem	TfAP-2	1.89	0.064	0.06	0.149071198499986	0.09
trem	dac	1.79	0.064	0.06	0.149071198499986	0.09
trem	erm	1.63	0.064	0.06	0.149071198499986	0.09
trem	RunxB	1.61	0.064	0.06	0.149071198499986	0.09
trem	SoxN	1.44	0.064	0.06	0.149071198499986	0.09
trem	pros	1.28	0.064	0.06	0.149071198499986	0.09
trem	NK7.1	1.07	0.064	0.06	0.149071198499986	0.09
trem	Sox21b	1	0.064	0.06	0.149071198499986	0.09
trem	CG9650	0.91	0.064	0.06	0.149071198499986	0.09
trem	Vsx1	0.8	0.064	0.06	0.149071198499986	0.09
trem	Hmx	0.79	0.064	0.06	0.149071198499986	0.09
trem	sr	0.76	0.064	0.06	0.149071198499986	0.09
trem	CG11085	0.69	0.064	0.06	0.149071198499986	0.09
trem	elB	0.63	0.064	0.06	0.149071198499986	0.09
trem	vvl	0.59	0.064	0.06	0.149071198499986	0.09
trem	sim	0.56	0.064	0.06	0.149071198499986	0.09
trem	svp	0.52	0.064	0.06	0.149071198499986	0.09
trem	danr	0.43	0.064	0.06	0.149071198499986	0.09
trem	CG34340	0.4	0.064	0.06	0.149071198499986	0.09
trem	kn	0.23	0.064	0.06	0.149071198499986	0.09
trem	luna	0.19	0.064	0.06	0.149071198499986	0.09
CG17193	Sox21b	6.74	0.121	0.58	1	1
CG17193	D	5.83	0.121	0.58	1	1
CG17193	NK7.1	3.76	0.121	0.58	1	1
CG17193	CG9650	1.76	0.121	0.58	1	1
CG17193	tj	1.46	0.121	0.58	1	1
CG17193	Awh	1.44	0.121	0.58	1	1
CG17193	tup	1.42	0.121	0.58	1	1
CG17193	bsh	1.41	0.121	0.58	1	1
CG17193	Snoo	1.39	0.121	0.58	1	1
CG17193	CG11085	1.36	0.121	0.58	1	1
CG17193	tsh	1.35	0.121	0.58	1	1
CG17193	CG43689	1.03	0.121	0.58	1	1
CG17193	TfAP-2	1.03	0.121	0.58	1	1
CG17193	Vsx2	1.01	0.121	0.58	1	1
CG17193	fd59A	1	0.121	0.58	1	1
CG17193	rn	1	0.121	0.58	1	1
CG17193	danr	1	0.121	0.58	1	1
CG17193	run	1	0.121	0.58	1	1
CG17193	toy	1	0.121	0.58	1	1
CG17193	fru	1	0.121	0.58	1	1
CG17193	hth	1	0.121	0.58	1	1
CG17193	pdm3	0.99	0.121	0.58	1	1
CG17193	bab2	0.99	0.121	0.58	1	1
CG17193	svp	0.99	0.121	0.58	1	1
CG17193	Sox102F	0.99	0.121	0.58	1	1
CG17193	oc	0.99	0.121	0.58	1	1
CG17193	dve	0.98	0.121	0.58	1	1
CG17193	pros	0.87	0.121	0.58	1	1
CG17193	dm	0.83	0.121	0.58	1	1
CG17193	Notch	0.83	0.121	0.58	1	1
Nlg4	dac	6.96	0.594	0.07	0.29277002188456	0.23
Nlg4	SoxN	6.35	0.594	0.07	0.29277002188456	0.23
Nlg4	sim	6.02	0.594	0.07	0.29277002188456	0.23
Nlg4	aop	5.11	0.594	0.07	0.29277002188456	0.23
Nlg4	Camta	5	0.594	0.07	0.29277002188456	0.23
Nlg4	CG9932	3.98	0.594	0.07	0.29277002188456	0.23
Nlg4	elB	3	0.594	0.07	0.29277002188456	0.23
Nlg4	dve	2.97	0.594	0.07	0.29277002188456	0.23
Nlg4	ham	2.59	0.594	0.07	0.29277002188456	0.23
Nlg4	D	1.79	0.594	0.07	0.29277002188456	0.23
Nlg4	ey	1.76	0.594	0.07	0.29277002188456	0.23
Nlg4	Sox21b	1.64	0.594	0.07	0.29277002188456	0.23
Nlg4	fkh	1.59	0.594	0.07	0.29277002188456	0.23
Nlg4	dm	1.46	0.594	0.07	0.29277002188456	0.23
Nlg4	Lim3	1.41	0.594	0.07	0.29277002188456	0.23
Nlg4	mirr	1.31	0.594	0.07	0.29277002188456	0.23
Nlg4	bab2	1.3	0.594	0.07	0.29277002188456	0.23
Nlg4	CG4328	1.24	0.594	0.07	0.29277002188456	0.23
Nlg4	bab1	1.09	0.594	0.07	0.29277002188456	0.23
Nlg4	TfAP-2	0.97	0.594	0.07	0.29277002188456	0.23
Nlg4	Ets65A	0.92	0.594	0.07	0.29277002188456	0.23
Nlg4	Snoo	0.86	0.594	0.07	0.29277002188456	0.23
Nlg4	pdm3	0.71	0.594	0.07	0.29277002188456	0.23
Nlg4	dmrt99B	0.7	0.594	0.07	0.29277002188456	0.23
Nlg4	tj	0.65	0.594	0.07	0.29277002188456	0.23
Nlg4	NK7.1	0.64	0.594	0.07	0.29277002188456	0.23
Nlg4	run	0.61	0.594	0.07	0.29277002188456	0.23
Nlg4	rn	0.55	0.594	0.07	0.29277002188456	0.23
Nlg4	CG3726	0.5	0.594	0.07	0.29277002188456	0.23
Nlg4	lov	0.48	0.594	0.07	0.29277002188456	0.23
CG4360	hth	6.24	0.122	0.12	0.258198889747161	0.24
CG4360	mirr	5.73	0.122	0.12	0.258198889747161	0.24
CG4360	kn	5.7	0.122	0.12	0.258198889747161	0.24
CG4360	hbn	5.11	0.122	0.12	0.258198889747161	0.24
CG4360	CG9932	4.72	0.122	0.12	0.258198889747161	0.24
CG4360	fd59A	3.42	0.122	0.12	0.258198889747161	0.24
CG4360	noc	3.05	0.122	0.12	0.258198889747161	0.24
CG4360	aop	2.74	0.122	0.12	0.258198889747161	0.24
CG4360	CG43689	2.41	0.122	0.12	0.258198889747161	0.24
CG4360	oc	2.36	0.122	0.12	0.258198889747161	0.24
CG4360	CG11294	2.16	0.122	0.12	0.258198889747161	0.24
CG4360	lov	2.07	0.122	0.12	0.258198889747161	0.24
CG4360	TfAP-2	2.02	0.122	0.12	0.258198889747161	0.24
CG4360	tj	1.93	0.122	0.12	0.258198889747161	0.24
CG4360	Vsx2	1.64	0.122	0.12	0.258198889747161	0.24
CG4360	Hmx	1.61	0.122	0.12	0.258198889747161	0.24
CG4360	CG9650	1.56	0.122	0.12	0.258198889747161	0.24
CG4360	run	1.5	0.122	0.12	0.258198889747161	0.24
CG4360	Vsx1	1.48	0.122	0.12	0.258198889747161	0.24
CG4360	dve	1.33	0.122	0.12	0.258198889747161	0.24
CG4360	ham	1.33	0.122	0.12	0.258198889747161	0.24
CG4360	tup	1.25	0.122	0.12	0.258198889747161	0.24
CG4360	foxo	1.22	0.122	0.12	0.258198889747161	0.24
CG4360	Notch	1.21	0.122	0.12	0.258198889747161	0.24
CG4360	CG34340	1.09	0.122	0.12	0.258198889747161	0.24
CG4360	zfh1	1.05	0.122	0.12	0.258198889747161	0.24
CG4360	svp	1.05	0.122	0.12	0.258198889747161	0.24
CG4360	CG32532	0.76	0.122	0.12	0.258198889747161	0.24
CG4360	CG3726	0.75	0.122	0.12	0.258198889747161	0.24
CG4360	CG32105	0.73	0.122	0.12	0.258198889747161	0.24
Sirt2	TfAP-2	4.5	0.134	-0.11	0.447213595499958	0.78
Sirt2	ey	4.09	0.134	-0.11	0.447213595499958	0.78
Sirt2	ab	3.01	0.134	-0.11	0.447213595499958	0.78
Sirt2	ap	2.55	0.134	-0.11	0.447213595499958	0.78
Sirt2	Notch	2.29	0.134	-0.11	0.447213595499958	0.78
Sirt2	CG11294	1.76	0.134	-0.11	0.447213595499958	0.78
Sirt2	RunxB	1.58	0.134	-0.11	0.447213595499958	0.78
Sirt2	dac	1.42	0.134	-0.11	0.447213595499958	0.78
Sirt2	dve	1.27	0.134	-0.11	0.447213595499958	0.78
Sirt2	toy	1.23	0.134	-0.11	0.447213595499958	0.78
Sirt2	sr	1.09	0.134	-0.11	0.447213595499958	0.78
Sirt2	SoxN	1.06	0.134	-0.11	0.447213595499958	0.78
Sirt2	zfh1	0.92	0.134	-0.11	0.447213595499958	0.78
Sirt2	fru	0.82	0.134	-0.11	0.447213595499958	0.78
Sirt2	fd59A	0.74	0.134	-0.11	0.447213595499958	0.78
Sirt2	CG4328	0.73	0.134	-0.11	0.447213595499958	0.78
Sirt2	Lim3	0.64	0.134	-0.11	0.447213595499958	0.78
Sirt2	NK7.1	0.58	0.134	-0.11	0.447213595499958	0.78
Sirt2	scro	0.45	0.134	-0.11	0.447213595499958	0.78
Sirt2	oc	0.25	0.134	-0.11	0.447213595499958	0.78
Sirt2	aop	0.24	0.134	-0.11	0.447213595499958	0.78
Sirt2	ham	-0.08	0.134	-0.11	0.447213595499958	0.78
Sirt2	CG11085	-0.14	0.134	-0.11	0.447213595499958	0.78
Sirt2	dmrt99B	-0.15	0.134	-0.11	0.447213595499958	0.78
Sirt2	luna	-0.15	0.134	-0.11	0.447213595499958	0.78
Sirt2	dm	-0.17	0.134	-0.11	0.447213595499958	0.78
Sirt2	sim	-0.27	0.134	-0.11	0.447213595499958	0.78
Sirt2	Sox21b	-0.27	0.134	-0.11	0.447213595499958	0.78
Sirt2	erm	-0.36	0.134	-0.11	0.447213595499958	0.78
Sirt2	zfh2	-0.36	0.134	-0.11	0.447213595499958	0.78
Gfrl	pdm3	8.86	0.661	0.61	0.620173672946042	0.57
Gfrl	sim	7.62	0.661	0.61	0.620173672946042	0.57
Gfrl	erm	6.58	0.661	0.61	0.620173672946042	0.57
Gfrl	Hmx	6.18	0.661	0.61	0.620173672946042	0.57
Gfrl	luna	6.15	0.661	0.61	0.620173672946042	0.57
Gfrl	CG11085	5.64	0.661	0.61	0.620173672946042	0.57
Gfrl	aop	4.58	0.661	0.61	0.620173672946042	0.57
Gfrl	scro	3.99	0.661	0.61	0.620173672946042	0.57
Gfrl	Notch	3.03	0.661	0.61	0.620173672946042	0.57
Gfrl	Ets65A	2.53	0.661	0.61	0.620173672946042	0.57
Gfrl	ey	2.52	0.661	0.61	0.620173672946042	0.57
Gfrl	bsh	2.48	0.661	0.61	0.620173672946042	0.57
Gfrl	Sox102F	2.38	0.661	0.61	0.620173672946042	0.57
Gfrl	fd59A	2.14	0.661	0.61	0.620173672946042	0.57
Gfrl	run	2.13	0.661	0.61	0.620173672946042	0.57
Gfrl	oc	2.03	0.661	0.61	0.620173672946042	0.57
Gfrl	Atf3	1.8	0.661	0.61	0.620173672946042	0.57
Gfrl	CG43689	1.63	0.661	0.61	0.620173672946042	0.57
Gfrl	Vsx1	1.45	0.661	0.61	0.620173672946042	0.57
Gfrl	br	1.36	0.661	0.61	0.620173672946042	0.57
Gfrl	Snoo	1.25	0.661	0.61	0.620173672946042	0.57
Gfrl	Dll	1.16	0.661	0.61	0.620173672946042	0.57
Gfrl	CG34340	0.87	0.661	0.61	0.620173672946042	0.57
Gfrl	tsh	0.84	0.661	0.61	0.620173672946042	0.57
Gfrl	dm	0.81	0.661	0.61	0.620173672946042	0.57
Gfrl	ap	0.76	0.661	0.61	0.620173672946042	0.57
Gfrl	CG9932	0.75	0.661	0.61	0.620173672946042	0.57
Gfrl	SoxN	0.74	0.661	0.61	0.620173672946042	0.57
Gfrl	Lim3	0.71	0.661	0.61	0.620173672946042	0.57
Gfrl	bab2	0.66	0.661	0.61	0.620173672946042	0.57
att-ORFA	vvl	5.97	0.104	0	0.302613766334401	0.43
att-ORFA	CG32105	4.44	0.104	0	0.302613766334401	0.43
att-ORFA	svp	3.93	0.104	0	0.302613766334401	0.43
att-ORFA	TfAP-2	3.85	0.104	0	0.302613766334401	0.43
att-ORFA	ap	3.48	0.104	0	0.302613766334401	0.43
att-ORFA	hth	3.16	0.104	0	0.302613766334401	0.43
att-ORFA	scro	3.15	0.104	0	0.302613766334401	0.43
att-ORFA	sim	2.15	0.104	0	0.302613766334401	0.43
att-ORFA	Sox102F	2.09	0.104	0	0.302613766334401	0.43
att-ORFA	rn	1.96	0.104	0	0.302613766334401	0.43
att-ORFA	CG3726	1.87	0.104	0	0.302613766334401	0.43
att-ORFA	zfh2	1.85	0.104	0	0.302613766334401	0.43
att-ORFA	Vsx2	1.82	0.104	0	0.302613766334401	0.43
att-ORFA	CG9650	1.25	0.104	0	0.302613766334401	0.43
att-ORFA	mirr	0.88	0.104	0	0.302613766334401	0.43
att-ORFA	CG32532	0.81	0.104	0	0.302613766334401	0.43
att-ORFA	ham	0.74	0.104	0	0.302613766334401	0.43
att-ORFA	Notch	0.68	0.104	0	0.302613766334401	0.43
att-ORFA	pros	0.61	0.104	0	0.302613766334401	0.43
att-ORFA	Vsx1	0.59	0.104	0	0.302613766334401	0.43
att-ORFA	Dll	0.48	0.104	0	0.302613766334401	0.43
att-ORFA	bi	0.47	0.104	0	0.302613766334401	0.43
att-ORFA	elB	0.45	0.104	0	0.302613766334401	0.43
att-ORFA	Hmx	0.43	0.104	0	0.302613766334401	0.43
att-ORFA	D	0.32	0.104	0	0.302613766334401	0.43
att-ORFA	NK7.1	0.32	0.104	0	0.302613766334401	0.43
att-ORFA	ey	0.28	0.104	0	0.302613766334401	0.43
att-ORFA	CG11294	0.24	0.104	0	0.302613766334401	0.43
att-ORFA	pdm3	0.19	0.104	0	0.302613766334401	0.43
att-ORFA	erm	0.06	0.104	0	0.302613766334401	0.43
TFAM	Sox21b	6.55	0.128	-0.24	0.0666666666666667	0.01
TFAM	mirr	3.83	0.128	-0.24	0.0666666666666667	0.01
TFAM	luna	3.81	0.128	-0.24	0.0666666666666667	0.01
TFAM	Awh	2.86	0.128	-0.24	0.0666666666666667	0.01
TFAM	Atf3	2.55	0.128	-0.24	0.0666666666666667	0.01
TFAM	kn	2.4	0.128	-0.24	0.0666666666666667	0.01
TFAM	hth	2.37	0.128	-0.24	0.0666666666666667	0.01
TFAM	bab2	2.37	0.128	-0.24	0.0666666666666667	0.01
TFAM	pdm3	2.09	0.128	-0.24	0.0666666666666667	0.01
TFAM	dac	1.74	0.128	-0.24	0.0666666666666667	0.01
TFAM	zfh1	1.7	0.128	-0.24	0.0666666666666667	0.01
TFAM	Lim3	1.48	0.128	-0.24	0.0666666666666667	0.01
TFAM	hbn	1.39	0.128	-0.24	0.0666666666666667	0.01
TFAM	apt	1.39	0.128	-0.24	0.0666666666666667	0.01
TFAM	tup	1.33	0.128	-0.24	0.0666666666666667	0.01
TFAM	CG4328	1.31	0.128	-0.24	0.0666666666666667	0.01
TFAM	toy	1.3	0.128	-0.24	0.0666666666666667	0.01
TFAM	CG11085	1.03	0.128	-0.24	0.0666666666666667	0.01
TFAM	ey	1.01	0.128	-0.24	0.0666666666666667	0.01
TFAM	Vsx1	0.79	0.128	-0.24	0.0666666666666667	0.01
TFAM	rn	0.79	0.128	-0.24	0.0666666666666667	0.01
TFAM	lov	0.63	0.128	-0.24	0.0666666666666667	0.01
TFAM	SoxN	0.62	0.128	-0.24	0.0666666666666667	0.01
TFAM	Snoo	0.59	0.128	-0.24	0.0666666666666667	0.01
TFAM	tsh	0.55	0.128	-0.24	0.0666666666666667	0.01
TFAM	Notch	0.5	0.128	-0.24	0.0666666666666667	0.01
TFAM	vvl	0.48	0.128	-0.24	0.0666666666666667	0.01
TFAM	oc	0.42	0.128	-0.24	0.0666666666666667	0.01
TFAM	CG9932	0.42	0.128	-0.24	0.0666666666666667	0.01
TFAM	ap	0.37	0.128	-0.24	0.0666666666666667	0.01
bon	Camta	10.27	0.061	0.24	0.447213595499958	0.33
bon	CG9650	4.69	0.061	0.24	0.447213595499958	0.33
bon	fkh	4.64	0.061	0.24	0.447213595499958	0.33
bon	Vsx1	2.5	0.061	0.24	0.447213595499958	0.33
bon	danr	1.87	0.061	0.24	0.447213595499958	0.33
bon	CG11294	1.84	0.061	0.24	0.447213595499958	0.33
bon	hth	1.74	0.061	0.24	0.447213595499958	0.33
bon	oc	1.55	0.061	0.24	0.447213595499958	0.33
bon	Notch	1.52	0.061	0.24	0.447213595499958	0.33
bon	CG11085	1.47	0.061	0.24	0.447213595499958	0.33
bon	luna	1.33	0.061	0.24	0.447213595499958	0.33
bon	SoxN	1.3	0.061	0.24	0.447213595499958	0.33
bon	Sox102F	1.18	0.061	0.24	0.447213595499958	0.33
bon	apt	1.14	0.061	0.24	0.447213595499958	0.33
bon	dve	1.08	0.061	0.24	0.447213595499958	0.33
bon	fru	1.01	0.061	0.24	0.447213595499958	0.33
bon	D	0.92	0.061	0.24	0.447213595499958	0.33
bon	run	0.87	0.061	0.24	0.447213595499958	0.33
bon	noc	0.83	0.061	0.24	0.447213595499958	0.33
bon	pros	0.82	0.061	0.24	0.447213595499958	0.33
bon	CG3726	0.7	0.061	0.24	0.447213595499958	0.33
bon	hbn	0.69	0.061	0.24	0.447213595499958	0.33
bon	svp	0.55	0.061	0.24	0.447213595499958	0.33
bon	zfh1	0.55	0.061	0.24	0.447213595499958	0.33
bon	erm	0.44	0.061	0.24	0.447213595499958	0.33
bon	RunxB	0.37	0.061	0.24	0.447213595499958	0.33
bon	tup	0.29	0.061	0.24	0.447213595499958	0.33
bon	Awh	0.26	0.061	0.24	0.447213595499958	0.33
bon	dmrt99B	0.25	0.061	0.24	0.447213595499958	0.33
bon	elB	-0.06	0.061	0.24	0.447213595499958	0.33
H	vvl	11.4	0.093	-0.01	0.0666666666666667	0.01
H	TfAP-2	5.05	0.093	-0.01	0.0666666666666667	0.01
H	CG9650	4.53	0.093	-0.01	0.0666666666666667	0.01
H	lov	4.35	0.093	-0.01	0.0666666666666667	0.01
H	dve	2.79	0.093	-0.01	0.0666666666666667	0.01
H	fd59A	2.71	0.093	-0.01	0.0666666666666667	0.01
H	bi	2.69	0.093	-0.01	0.0666666666666667	0.01
H	dm	2.18	0.093	-0.01	0.0666666666666667	0.01
H	ey	2.16	0.093	-0.01	0.0666666666666667	0.01
H	toy	1.95	0.093	-0.01	0.0666666666666667	0.01
H	hbn	1.8	0.093	-0.01	0.0666666666666667	0.01
H	Vsx2	1.33	0.093	-0.01	0.0666666666666667	0.01
H	pros	1.28	0.093	-0.01	0.0666666666666667	0.01
H	CG11294	1.19	0.093	-0.01	0.0666666666666667	0.01
H	NK7.1	1.14	0.093	-0.01	0.0666666666666667	0.01
H	ab	1.03	0.093	-0.01	0.0666666666666667	0.01
H	elB	1	0.093	-0.01	0.0666666666666667	0.01
H	Sox102F	0.91	0.093	-0.01	0.0666666666666667	0.01
H	dac	0.79	0.093	-0.01	0.0666666666666667	0.01
H	CG32105	0.55	0.093	-0.01	0.0666666666666667	0.01
H	noc	0.52	0.093	-0.01	0.0666666666666667	0.01
H	Lim3	0.52	0.093	-0.01	0.0666666666666667	0.01
H	tj	0.51	0.093	-0.01	0.0666666666666667	0.01
H	Hmx	0.45	0.093	-0.01	0.0666666666666667	0.01
H	sr	0.44	0.093	-0.01	0.0666666666666667	0.01
H	zfh2	0.44	0.093	-0.01	0.0666666666666667	0.01
H	bsh	0.35	0.093	-0.01	0.0666666666666667	0.01
H	mirr	0.34	0.093	-0.01	0.0666666666666667	0.01
H	kn	0.26	0.093	-0.01	0.0666666666666667	0.01
H	Snoo	0.23	0.093	-0.01	0.0666666666666667	0.01
Pi3K92E	tsh	5.65	0.138	-0.31	0.149071198499986	0.34
Pi3K92E	noc	4.58	0.138	-0.31	0.149071198499986	0.34
Pi3K92E	RunxB	3.79	0.138	-0.31	0.149071198499986	0.34
Pi3K92E	NK7.1	3.3	0.138	-0.31	0.149071198499986	0.34
Pi3K92E	elB	3.2	0.138	-0.31	0.149071198499986	0.34
Pi3K92E	Sox102F	3.04	0.138	-0.31	0.149071198499986	0.34
Pi3K92E	bab1	2.66	0.138	-0.31	0.149071198499986	0.34
Pi3K92E	CG11085	2.08	0.138	-0.31	0.149071198499986	0.34
Pi3K92E	tj	1.89	0.138	-0.31	0.149071198499986	0.34
Pi3K92E	CG11294	1.71	0.138	-0.31	0.149071198499986	0.34
Pi3K92E	CG3726	1.58	0.138	-0.31	0.149071198499986	0.34
Pi3K92E	bi	1.53	0.138	-0.31	0.149071198499986	0.34
Pi3K92E	aop	1.23	0.138	-0.31	0.149071198499986	0.34
Pi3K92E	luna	1.22	0.138	-0.31	0.149071198499986	0.34
Pi3K92E	foxo	1.2	0.138	-0.31	0.149071198499986	0.34
Pi3K92E	run	1.09	0.138	-0.31	0.149071198499986	0.34
Pi3K92E	sim	1.06	0.138	-0.31	0.149071198499986	0.34
Pi3K92E	pdm3	0.95	0.138	-0.31	0.149071198499986	0.34
Pi3K92E	ey	0.88	0.138	-0.31	0.149071198499986	0.34
Pi3K92E	CG32105	0.59	0.138	-0.31	0.149071198499986	0.34
Pi3K92E	ab	0.52	0.138	-0.31	0.149071198499986	0.34
Pi3K92E	Lim3	0.48	0.138	-0.31	0.149071198499986	0.34
Pi3K92E	scro	0.45	0.138	-0.31	0.149071198499986	0.34
Pi3K92E	Sox21b	0.41	0.138	-0.31	0.149071198499986	0.34
Pi3K92E	TfAP-2	0.36	0.138	-0.31	0.149071198499986	0.34
Pi3K92E	svp	0.29	0.138	-0.31	0.149071198499986	0.34
Pi3K92E	zfh2	0.25	0.138	-0.31	0.149071198499986	0.34
Pi3K92E	danr	0.24	0.138	-0.31	0.149071198499986	0.34
Pi3K92E	dac	0.24	0.138	-0.31	0.149071198499986	0.34
Pi3K92E	Notch	0.21	0.138	-0.31	0.149071198499986	0.34
Oamb	CG9650	6.91	0.176	0.23	0.258198889747161	0.35
Oamb	fru	2.74	0.176	0.23	0.258198889747161	0.35
Oamb	Lim3	2.33	0.176	0.23	0.258198889747161	0.35
Oamb	CG4328	2.13	0.176	0.23	0.258198889747161	0.35
Oamb	oc	1.93	0.176	0.23	0.258198889747161	0.35
Oamb	elB	1.72	0.176	0.23	0.258198889747161	0.35
Oamb	svp	1.31	0.176	0.23	0.258198889747161	0.35
Oamb	bi	1.29	0.176	0.23	0.258198889747161	0.35
Oamb	erm	1.25	0.176	0.23	0.258198889747161	0.35
Oamb	ab	1.09	0.176	0.23	0.258198889747161	0.35
Oamb	mirr	1.04	0.176	0.23	0.258198889747161	0.35
Oamb	CG32105	0.99	0.176	0.23	0.258198889747161	0.35
Oamb	pros	0.98	0.176	0.23	0.258198889747161	0.35
Oamb	Atf3	0.91	0.176	0.23	0.258198889747161	0.35
Oamb	CG9932	0.56	0.176	0.23	0.258198889747161	0.35
Oamb	Vsx2	0.53	0.176	0.23	0.258198889747161	0.35
Oamb	Notch	0.48	0.176	0.23	0.258198889747161	0.35
Oamb	Vsx1	0.4	0.176	0.23	0.258198889747161	0.35
Oamb	D	0.39	0.176	0.23	0.258198889747161	0.35
Oamb	tj	0.38	0.176	0.23	0.258198889747161	0.35
Oamb	ey	0.29	0.176	0.23	0.258198889747161	0.35
Oamb	noc	0.27	0.176	0.23	0.258198889747161	0.35
Oamb	NK7.1	0.16	0.176	0.23	0.258198889747161	0.35
Oamb	CG11294	0.14	0.176	0.23	0.258198889747161	0.35
Oamb	luna	0.13	0.176	0.23	0.258198889747161	0.35
Oamb	Sox21b	0	0.176	0.23	0.258198889747161	0.35
Oamb	tsh	-0.11	0.176	0.23	0.258198889747161	0.35
Oamb	aop	-0.11	0.176	0.23	0.258198889747161	0.35
Oamb	lov	-0.17	0.176	0.23	0.258198889747161	0.35
Oamb	fkh	-0.22	0.176	0.23	0.258198889747161	0.35
Cdk2	ab	10.96	0.128	0.34	0.683130051063973	0.7
Cdk2	kn	5.18	0.128	0.34	0.683130051063973	0.7
Cdk2	CG3726	4.76	0.128	0.34	0.683130051063973	0.7
Cdk2	dm	3.94	0.128	0.34	0.683130051063973	0.7
Cdk2	CG9650	3.16	0.128	0.34	0.683130051063973	0.7
Cdk2	oc	2.72	0.128	0.34	0.683130051063973	0.7
Cdk2	CG11294	2.68	0.128	0.34	0.683130051063973	0.7
Cdk2	ap	2.31	0.128	0.34	0.683130051063973	0.7
Cdk2	bab2	2.08	0.128	0.34	0.683130051063973	0.7
Cdk2	Sox21b	2	0.128	0.34	0.683130051063973	0.7
Cdk2	zfh1	1.71	0.128	0.34	0.683130051063973	0.7
Cdk2	mirr	1.49	0.128	0.34	0.683130051063973	0.7
Cdk2	Ets65A	1.47	0.128	0.34	0.683130051063973	0.7
Cdk2	dmrt99B	1.36	0.128	0.34	0.683130051063973	0.7
Cdk2	sr	1.35	0.128	0.34	0.683130051063973	0.7
Cdk2	apt	1.19	0.128	0.34	0.683130051063973	0.7
Cdk2	Notch	1.18	0.128	0.34	0.683130051063973	0.7
Cdk2	hth	1.13	0.128	0.34	0.683130051063973	0.7
Cdk2	NK7.1	1.1	0.128	0.34	0.683130051063973	0.7
Cdk2	fd59A	1.01	0.128	0.34	0.683130051063973	0.7
Cdk2	tup	1	0.128	0.34	0.683130051063973	0.7
Cdk2	Atf3	0.95	0.128	0.34	0.683130051063973	0.7
Cdk2	aop	0.92	0.128	0.34	0.683130051063973	0.7
Cdk2	CG32105	0.92	0.128	0.34	0.683130051063973	0.7
Cdk2	hbn	0.85	0.128	0.34	0.683130051063973	0.7
Cdk2	CG11085	0.79	0.128	0.34	0.683130051063973	0.7
Cdk2	Vsx1	0.7	0.128	0.34	0.683130051063973	0.7
Cdk2	zfh2	0.33	0.128	0.34	0.683130051063973	0.7
Cdk2	br	0.31	0.128	0.34	0.683130051063973	0.7
Cdk2	Lim3	0.21	0.128	0.34	0.683130051063973	0.7
CG42322	CG9650	5.45	0.17	0.04	0.124034734589208	0.34
CG42322	D	4.75	0.17	0.04	0.124034734589208	0.34
CG42322	TfAP-2	4.13	0.17	0.04	0.124034734589208	0.34
CG42322	run	4	0.17	0.04	0.124034734589208	0.34
CG42322	lov	3.26	0.17	0.04	0.124034734589208	0.34
CG42322	bab1	2.59	0.17	0.04	0.124034734589208	0.34
CG42322	bi	2.29	0.17	0.04	0.124034734589208	0.34
CG42322	Hmx	2.26	0.17	0.04	0.124034734589208	0.34
CG42322	aop	2.25	0.17	0.04	0.124034734589208	0.34
CG42322	luna	2.2	0.17	0.04	0.124034734589208	0.34
CG42322	ab	2.14	0.17	0.04	0.124034734589208	0.34
CG42322	RunxB	1.98	0.17	0.04	0.124034734589208	0.34
CG42322	hbn	1.69	0.17	0.04	0.124034734589208	0.34
CG42322	svp	1.63	0.17	0.04	0.124034734589208	0.34
CG42322	vvl	1.59	0.17	0.04	0.124034734589208	0.34
CG42322	noc	1.49	0.17	0.04	0.124034734589208	0.34
CG42322	CG4328	1.46	0.17	0.04	0.124034734589208	0.34
CG42322	elB	1.32	0.17	0.04	0.124034734589208	0.34
CG42322	dm	1.32	0.17	0.04	0.124034734589208	0.34
CG42322	CG3726	1.29	0.17	0.04	0.124034734589208	0.34
CG42322	zfh2	1.26	0.17	0.04	0.124034734589208	0.34
CG42322	foxo	1.22	0.17	0.04	0.124034734589208	0.34
CG42322	dac	1.21	0.17	0.04	0.124034734589208	0.34
CG42322	Lim3	1.17	0.17	0.04	0.124034734589208	0.34
CG42322	scro	0.97	0.17	0.04	0.124034734589208	0.34
CG42322	dve	0.96	0.17	0.04	0.124034734589208	0.34
CG42322	Camta	0.9	0.17	0.04	0.124034734589208	0.34
CG42322	Atf3	0.84	0.17	0.04	0.124034734589208	0.34
CG42322	sr	0.76	0.17	0.04	0.124034734589208	0.34
CG42322	Notch	0.7	0.17	0.04	0.124034734589208	0.34
RpS20	bi	12.5	0.15	0.51	1	0.96
RpS20	ap	7.43	0.15	0.51	1	0.96
RpS20	Notch	6.28	0.15	0.51	1	0.96
RpS20	Snoo	5.75	0.15	0.51	1	0.96
RpS20	dm	5.61	0.15	0.51	1	0.96
RpS20	tup	5	0.15	0.51	1	0.96
RpS20	ey	3.98	0.15	0.51	1	0.96
RpS20	vvl	3.98	0.15	0.51	1	0.96
RpS20	Atf3	3.86	0.15	0.51	1	0.96
RpS20	Sox102F	2.67	0.15	0.51	1	0.96
RpS20	bab1	2.18	0.15	0.51	1	0.96
RpS20	aop	2.14	0.15	0.51	1	0.96
RpS20	erm	2.08	0.15	0.51	1	0.96
RpS20	svp	2.01	0.15	0.51	1	0.96
RpS20	Camta	1.8	0.15	0.51	1	0.96
RpS20	CG11294	1.78	0.15	0.51	1	0.96
RpS20	CG4328	1.68	0.15	0.51	1	0.96
RpS20	CG9650	1.61	0.15	0.51	1	0.96
RpS20	bab2	1.38	0.15	0.51	1	0.96
RpS20	scro	1.32	0.15	0.51	1	0.96
RpS20	RunxB	1.28	0.15	0.51	1	0.96
RpS20	pdm3	1.26	0.15	0.51	1	0.96
RpS20	tsh	1.05	0.15	0.51	1	0.96
RpS20	D	1.04	0.15	0.51	1	0.96
RpS20	sr	0.96	0.15	0.51	1	0.96
RpS20	CG3726	0.94	0.15	0.51	1	0.96
RpS20	TfAP-2	0.91	0.15	0.51	1	0.96
RpS20	dve	0.71	0.15	0.51	1	0.96
RpS20	toy	0.66	0.15	0.51	1	0.96
RpS20	apt	0.58	0.15	0.51	1	0.96
CG31223	CG11294	5.88	0.045	0.55	0.683130051063973	0.76
CG31223	RunxB	4.4	0.045	0.55	0.683130051063973	0.76
CG31223	run	3.2	0.045	0.55	0.683130051063973	0.76
CG31223	br	3.02	0.045	0.55	0.683130051063973	0.76
CG31223	danr	2.24	0.045	0.55	0.683130051063973	0.76
CG31223	Lim3	2.01	0.045	0.55	0.683130051063973	0.76
CG31223	CG11085	1.96	0.045	0.55	0.683130051063973	0.76
CG31223	luna	1.5	0.045	0.55	0.683130051063973	0.76
CG31223	lov	1.46	0.045	0.55	0.683130051063973	0.76
CG31223	D	1.26	0.045	0.55	0.683130051063973	0.76
CG31223	CG9650	1.2	0.045	0.55	0.683130051063973	0.76
CG31223	Awh	1.2	0.045	0.55	0.683130051063973	0.76
CG31223	dac	0.79	0.045	0.55	0.683130051063973	0.76
CG31223	bsh	0.76	0.045	0.55	0.683130051063973	0.76
CG31223	CG9932	0.76	0.045	0.55	0.683130051063973	0.76
CG31223	ey	0.66	0.045	0.55	0.683130051063973	0.76
CG31223	Vsx1	0.61	0.045	0.55	0.683130051063973	0.76
CG31223	dve	0.47	0.045	0.55	0.683130051063973	0.76
CG31223	Camta	0.33	0.045	0.55	0.683130051063973	0.76
CG31223	CG32532	0.25	0.045	0.55	0.683130051063973	0.76
CG31223	CG3726	0.15	0.045	0.55	0.683130051063973	0.76
CG31223	Notch	0.15	0.045	0.55	0.683130051063973	0.76
CG31223	fru	0.13	0.045	0.55	0.683130051063973	0.76
CG31223	bi	-0.01	0.045	0.55	0.683130051063973	0.76
CG31223	vvl	-0.03	0.045	0.55	0.683130051063973	0.76
CG31223	scro	-0.03	0.045	0.55	0.683130051063973	0.76
CG31223	bab1	-0.16	0.045	0.55	0.683130051063973	0.76
CG31223	dm	-0.18	0.045	0.55	0.683130051063973	0.76
CG31223	tj	-0.22	0.045	0.55	0.683130051063973	0.76
CG31223	TfAP-2	-0.28	0.045	0.55	0.683130051063973	0.76
TotA	pros	4.39	0.07	0.54	0.683130051063973	0.89
TotA	pdm3	4.25	0.07	0.54	0.683130051063973	0.89
TotA	zfh1	3.84	0.07	0.54	0.683130051063973	0.89
TotA	sim	3.71	0.07	0.54	0.683130051063973	0.89
TotA	TfAP-2	2.38	0.07	0.54	0.683130051063973	0.89
TotA	tsh	1.8	0.07	0.54	0.683130051063973	0.89
TotA	zfh2	1.62	0.07	0.54	0.683130051063973	0.89
TotA	noc	1.56	0.07	0.54	0.683130051063973	0.89
TotA	bab1	1.54	0.07	0.54	0.683130051063973	0.89
TotA	dm	1.36	0.07	0.54	0.683130051063973	0.89
TotA	tj	1.32	0.07	0.54	0.683130051063973	0.89
TotA	Vsx2	1.31	0.07	0.54	0.683130051063973	0.89
TotA	CG3726	1.23	0.07	0.54	0.683130051063973	0.89
TotA	dac	1.16	0.07	0.54	0.683130051063973	0.89
TotA	bi	1.13	0.07	0.54	0.683130051063973	0.89
TotA	NK7.1	1.02	0.07	0.54	0.683130051063973	0.89
TotA	fkh	0.89	0.07	0.54	0.683130051063973	0.89
TotA	ey	0.88	0.07	0.54	0.683130051063973	0.89
TotA	danr	0.81	0.07	0.54	0.683130051063973	0.89
TotA	fd59A	0.81	0.07	0.54	0.683130051063973	0.89
TotA	Atf3	0.73	0.07	0.54	0.683130051063973	0.89
TotA	lov	0.63	0.07	0.54	0.683130051063973	0.89
TotA	CG4328	0.54	0.07	0.54	0.683130051063973	0.89
TotA	CG32105	0.54	0.07	0.54	0.683130051063973	0.89
TotA	fru	0.49	0.07	0.54	0.683130051063973	0.89
TotA	CG43689	0.41	0.07	0.54	0.683130051063973	0.89
TotA	rn	0.4	0.07	0.54	0.683130051063973	0.89
TotA	CG32532	0.38	0.07	0.54	0.683130051063973	0.89
TotA	Hmx	0.33	0.07	0.54	0.683130051063973	0.89
TotA	foxo	0.27	0.07	0.54	0.683130051063973	0.89
CG10830	dac	9.04	0.409	-0.21	0.372104203767625	0.16
CG10830	Sox102F	8.18	0.409	-0.21	0.372104203767625	0.16
CG10830	sim	4.57	0.409	-0.21	0.372104203767625	0.16
CG10830	ap	3.95	0.409	-0.21	0.372104203767625	0.16
CG10830	Vsx2	3.34	0.409	-0.21	0.372104203767625	0.16
CG10830	br	3.12	0.409	-0.21	0.372104203767625	0.16
CG10830	tup	2.78	0.409	-0.21	0.372104203767625	0.16
CG10830	CG11294	2.76	0.409	-0.21	0.372104203767625	0.16
CG10830	scro	2.71	0.409	-0.21	0.372104203767625	0.16
CG10830	erm	2.42	0.409	-0.21	0.372104203767625	0.16
CG10830	CG32105	2.13	0.409	-0.21	0.372104203767625	0.16
CG10830	zfh1	2.08	0.409	-0.21	0.372104203767625	0.16
CG10830	Ets65A	2.08	0.409	-0.21	0.372104203767625	0.16
CG10830	CG34340	1.64	0.409	-0.21	0.372104203767625	0.16
CG10830	hbn	1.61	0.409	-0.21	0.372104203767625	0.16
CG10830	Snoo	1.57	0.409	-0.21	0.372104203767625	0.16
CG10830	bsh	1.51	0.409	-0.21	0.372104203767625	0.16
CG10830	ham	1.46	0.409	-0.21	0.372104203767625	0.16
CG10830	Lim3	1.44	0.409	-0.21	0.372104203767625	0.16
CG10830	Atf3	1.3	0.409	-0.21	0.372104203767625	0.16
CG10830	danr	1.25	0.409	-0.21	0.372104203767625	0.16
CG10830	rn	1.18	0.409	-0.21	0.372104203767625	0.16
CG10830	Notch	1.02	0.409	-0.21	0.372104203767625	0.16
CG10830	CG32532	1	0.409	-0.21	0.372104203767625	0.16
CG10830	elB	0.86	0.409	-0.21	0.372104203767625	0.16
CG10830	hth	0.75	0.409	-0.21	0.372104203767625	0.16
CG10830	toy	0.73	0.409	-0.21	0.372104203767625	0.16
CG10830	dm	0.71	0.409	-0.21	0.372104203767625	0.16
CG10830	ey	0.43	0.409	-0.21	0.372104203767625	0.16
CG10830	kn	0.42	0.409	-0.21	0.372104203767625	0.16
CG31191	CG4328	6.84	0.095	0.02	0.382970843102535	0.23
CG31191	bab2	6.68	0.095	0.02	0.382970843102535	0.23
CG31191	Vsx1	6.38	0.095	0.02	0.382970843102535	0.23
CG31191	zfh1	5.58	0.095	0.02	0.382970843102535	0.23
CG31191	bab1	4.14	0.095	0.02	0.382970843102535	0.23
CG31191	aop	3.95	0.095	0.02	0.382970843102535	0.23
CG31191	oc	3.64	0.095	0.02	0.382970843102535	0.23
CG31191	CG32105	3.21	0.095	0.02	0.382970843102535	0.23
CG31191	Atf3	2.05	0.095	0.02	0.382970843102535	0.23
CG31191	tj	1.37	0.095	0.02	0.382970843102535	0.23
CG31191	fd59A	1.26	0.095	0.02	0.382970843102535	0.23
CG31191	hbn	1.23	0.095	0.02	0.382970843102535	0.23
CG31191	elB	1.15	0.095	0.02	0.382970843102535	0.23
CG31191	sim	1.09	0.095	0.02	0.382970843102535	0.23
CG31191	Snoo	1.03	0.095	0.02	0.382970843102535	0.23
CG31191	foxo	0.83	0.095	0.02	0.382970843102535	0.23
CG31191	apt	0.82	0.095	0.02	0.382970843102535	0.23
CG31191	Lim3	0.62	0.095	0.02	0.382970843102535	0.23
CG31191	ap	0.62	0.095	0.02	0.382970843102535	0.23
CG31191	zfh2	0.54	0.095	0.02	0.382970843102535	0.23
CG31191	br	0.46	0.095	0.02	0.382970843102535	0.23
CG31191	fkh	0.28	0.095	0.02	0.382970843102535	0.23
CG31191	ey	0.24	0.095	0.02	0.382970843102535	0.23
CG31191	tup	0.2	0.095	0.02	0.382970843102535	0.23
CG31191	CG3726	0.19	0.095	0.02	0.382970843102535	0.23
CG31191	Notch	0.13	0.095	0.02	0.382970843102535	0.23
CG31191	CG9650	0.08	0.095	0.02	0.382970843102535	0.23
CG31191	svp	0.08	0.095	0.02	0.382970843102535	0.23
CG31191	Sox102F	0.04	0.095	0.02	0.382970843102535	0.23
CG31191	luna	-0.15	0.095	0.02	0.382970843102535	0.23
Calx	vvl	13.82	0.471	0.37	0.577350269189626	0.24
Calx	aop	8.35	0.471	0.37	0.577350269189626	0.24
Calx	TfAP-2	7.22	0.471	0.37	0.577350269189626	0.24
Calx	rn	5.39	0.471	0.37	0.577350269189626	0.24
Calx	bi	5.15	0.471	0.37	0.577350269189626	0.24
Calx	ab	3.75	0.471	0.37	0.577350269189626	0.24
Calx	elB	3.54	0.471	0.37	0.577350269189626	0.24
Calx	ey	3.2	0.471	0.37	0.577350269189626	0.24
Calx	Dll	3.13	0.471	0.37	0.577350269189626	0.24
Calx	dmrt99B	3.06	0.471	0.37	0.577350269189626	0.24
Calx	bab2	2.97	0.471	0.37	0.577350269189626	0.24
Calx	CG32532	2.74	0.471	0.37	0.577350269189626	0.24
Calx	Atf3	2.34	0.471	0.37	0.577350269189626	0.24
Calx	tsh	2.27	0.471	0.37	0.577350269189626	0.24
Calx	zfh2	2.26	0.471	0.37	0.577350269189626	0.24
Calx	Hmx	2.25	0.471	0.37	0.577350269189626	0.24
Calx	lov	1.94	0.471	0.37	0.577350269189626	0.24
Calx	svp	1.8	0.471	0.37	0.577350269189626	0.24
Calx	CG43689	1.79	0.471	0.37	0.577350269189626	0.24
Calx	mirr	1.76	0.471	0.37	0.577350269189626	0.24
Calx	apt	1.7	0.471	0.37	0.577350269189626	0.24
Calx	ap	1.67	0.471	0.37	0.577350269189626	0.24
Calx	danr	1.63	0.471	0.37	0.577350269189626	0.24
Calx	bab1	1.48	0.471	0.37	0.577350269189626	0.24
Calx	pros	1.26	0.471	0.37	0.577350269189626	0.24
Calx	Notch	1.12	0.471	0.37	0.577350269189626	0.24
Calx	Ets65A	1.02	0.471	0.37	0.577350269189626	0.24
Calx	sim	0.94	0.471	0.37	0.577350269189626	0.24
Calx	SoxN	0.89	0.471	0.37	0.577350269189626	0.24
Calx	hth	0.82	0.471	0.37	0.577350269189626	0.24
Rlip	br	4.01	0.14	-0.06	0.302613766334401	0.5
Rlip	fru	3.66	0.14	-0.06	0.302613766334401	0.5
Rlip	aop	3.3	0.14	-0.06	0.302613766334401	0.5
Rlip	Sox102F	3.19	0.14	-0.06	0.302613766334401	0.5
Rlip	NK7.1	3.02	0.14	-0.06	0.302613766334401	0.5
Rlip	Vsx2	2.84	0.14	-0.06	0.302613766334401	0.5
Rlip	ey	2.7	0.14	-0.06	0.302613766334401	0.5
Rlip	Hmx	2.68	0.14	-0.06	0.302613766334401	0.5
Rlip	pdm3	2.62	0.14	-0.06	0.302613766334401	0.5
Rlip	dve	2.49	0.14	-0.06	0.302613766334401	0.5
Rlip	elB	2.09	0.14	-0.06	0.302613766334401	0.5
Rlip	Vsx1	2.06	0.14	-0.06	0.302613766334401	0.5
Rlip	Sox21b	1.63	0.14	-0.06	0.302613766334401	0.5
Rlip	hth	1.55	0.14	-0.06	0.302613766334401	0.5
Rlip	CG32532	1.41	0.14	-0.06	0.302613766334401	0.5
Rlip	bab1	1.32	0.14	-0.06	0.302613766334401	0.5
Rlip	Ets65A	1.28	0.14	-0.06	0.302613766334401	0.5
Rlip	apt	0.98	0.14	-0.06	0.302613766334401	0.5
Rlip	bi	0.9	0.14	-0.06	0.302613766334401	0.5
Rlip	tj	0.72	0.14	-0.06	0.302613766334401	0.5
Rlip	Notch	0.68	0.14	-0.06	0.302613766334401	0.5
Rlip	bab2	0.65	0.14	-0.06	0.302613766334401	0.5
Rlip	TfAP-2	0.63	0.14	-0.06	0.302613766334401	0.5
Rlip	kn	0.62	0.14	-0.06	0.302613766334401	0.5
Rlip	oc	0.59	0.14	-0.06	0.302613766334401	0.5
Rlip	CG3726	0.55	0.14	-0.06	0.302613766334401	0.5
Rlip	Awh	0.54	0.14	-0.06	0.302613766334401	0.5
Rlip	rn	0.26	0.14	-0.06	0.302613766334401	0.5
Rlip	erm	0.1	0.14	-0.06	0.302613766334401	0.5
Rlip	sr	0.09	0.14	-0.06	0.302613766334401	0.5
Mvl	tsh	5.28	0.109	-0.12	0.0666666666666667	0.01
Mvl	CG4328	4.47	0.109	-0.12	0.0666666666666667	0.01
Mvl	hth	3.64	0.109	-0.12	0.0666666666666667	0.01
Mvl	tup	3.07	0.109	-0.12	0.0666666666666667	0.01
Mvl	sim	1.89	0.109	-0.12	0.0666666666666667	0.01
Mvl	dve	1.6	0.109	-0.12	0.0666666666666667	0.01
Mvl	bsh	1.49	0.109	-0.12	0.0666666666666667	0.01
Mvl	CG3726	1.48	0.109	-0.12	0.0666666666666667	0.01
Mvl	Notch	1.33	0.109	-0.12	0.0666666666666667	0.01
Mvl	CG32105	1.28	0.109	-0.12	0.0666666666666667	0.01
Mvl	fru	1.16	0.109	-0.12	0.0666666666666667	0.01
Mvl	Awh	1.1	0.109	-0.12	0.0666666666666667	0.01
Mvl	bab1	1	0.109	-0.12	0.0666666666666667	0.01
Mvl	NK7.1	0.78	0.109	-0.12	0.0666666666666667	0.01
Mvl	Sox21b	0.48	0.109	-0.12	0.0666666666666667	0.01
Mvl	fd59A	0.39	0.109	-0.12	0.0666666666666667	0.01
Mvl	Lim3	0.25	0.109	-0.12	0.0666666666666667	0.01
Mvl	ham	0.19	0.109	-0.12	0.0666666666666667	0.01
Mvl	CG11085	0.16	0.109	-0.12	0.0666666666666667	0.01
Mvl	dac	0.1	0.109	-0.12	0.0666666666666667	0.01
Mvl	CG34340	0.01	0.109	-0.12	0.0666666666666667	0.01
Mvl	bab2	-0.02	0.109	-0.12	0.0666666666666667	0.01
Mvl	run	-0.06	0.109	-0.12	0.0666666666666667	0.01
Mvl	toy	-0.14	0.109	-0.12	0.0666666666666667	0.01
Mvl	pdm3	-0.14	0.109	-0.12	0.0666666666666667	0.01
Mvl	Vsx1	-0.14	0.109	-0.12	0.0666666666666667	0.01
Mvl	svp	-0.14	0.109	-0.12	0.0666666666666667	0.01
Mvl	sr	-0.33	0.109	-0.12	0.0666666666666667	0.01
Mvl	Hmx	-0.37	0.109	-0.12	0.0666666666666667	0.01
Mvl	CG9932	-0.44	0.109	-0.12	0.0666666666666667	0.01
r-l	CG9650	11.69	0.079	0.03	0.447213595499958	0.15
r-l	Awh	6.21	0.079	0.03	0.447213595499958	0.15
r-l	hth	5.43	0.079	0.03	0.447213595499958	0.15
r-l	Lim3	3.52	0.079	0.03	0.447213595499958	0.15
r-l	lov	3.43	0.079	0.03	0.447213595499958	0.15
r-l	Hmx	3.3	0.079	0.03	0.447213595499958	0.15
r-l	fkh	2.96	0.079	0.03	0.447213595499958	0.15
r-l	CG11294	2.84	0.079	0.03	0.447213595499958	0.15
r-l	erm	2.73	0.079	0.03	0.447213595499958	0.15
r-l	ab	2.57	0.079	0.03	0.447213595499958	0.15
r-l	ham	2.57	0.079	0.03	0.447213595499958	0.15
r-l	svp	2.53	0.079	0.03	0.447213595499958	0.15
r-l	aop	2.33	0.079	0.03	0.447213595499958	0.15
r-l	elB	2.31	0.079	0.03	0.447213595499958	0.15
r-l	danr	1.99	0.079	0.03	0.447213595499958	0.15
r-l	TfAP-2	1.89	0.079	0.03	0.447213595499958	0.15
r-l	ey	1.77	0.079	0.03	0.447213595499958	0.15
r-l	tup	1.64	0.079	0.03	0.447213595499958	0.15
r-l	bsh	1.55	0.079	0.03	0.447213595499958	0.15
r-l	dm	1.52	0.079	0.03	0.447213595499958	0.15
r-l	Sox21b	1.34	0.079	0.03	0.447213595499958	0.15
r-l	bab2	1.25	0.079	0.03	0.447213595499958	0.15
r-l	Vsx1	1.23	0.079	0.03	0.447213595499958	0.15
r-l	Vsx2	1.16	0.079	0.03	0.447213595499958	0.15
r-l	Notch	1.1	0.079	0.03	0.447213595499958	0.15
r-l	pros	0.91	0.079	0.03	0.447213595499958	0.15
r-l	CG4328	0.85	0.079	0.03	0.447213595499958	0.15
r-l	zfh2	0.83	0.079	0.03	0.447213595499958	0.15
r-l	toy	0.83	0.079	0.03	0.447213595499958	0.15
r-l	bab1	0.83	0.079	0.03	0.447213595499958	0.15
CG7044	Sox21b	5.72	0.122	0.33	0.53748384988657	0.5
CG7044	Camta	5.23	0.122	0.33	0.53748384988657	0.5
CG7044	ap	3.86	0.122	0.33	0.53748384988657	0.5
CG7044	hbn	3.34	0.122	0.33	0.53748384988657	0.5
CG7044	bab1	3.11	0.122	0.33	0.53748384988657	0.5
CG7044	fkh	2.95	0.122	0.33	0.53748384988657	0.5
CG7044	CG4328	2.9	0.122	0.33	0.53748384988657	0.5
CG7044	aop	2.52	0.122	0.33	0.53748384988657	0.5
CG7044	fd59A	2.44	0.122	0.33	0.53748384988657	0.5
CG7044	Vsx1	2.27	0.122	0.33	0.53748384988657	0.5
CG7044	tup	1.93	0.122	0.33	0.53748384988657	0.5
CG7044	Atf3	1.59	0.122	0.33	0.53748384988657	0.5
CG7044	oc	1.58	0.122	0.33	0.53748384988657	0.5
CG7044	Awh	1.45	0.122	0.33	0.53748384988657	0.5
CG7044	tj	1.41	0.122	0.33	0.53748384988657	0.5
CG7044	fru	1.34	0.122	0.33	0.53748384988657	0.5
CG7044	Hmx	1.23	0.122	0.33	0.53748384988657	0.5
CG7044	TfAP-2	1.21	0.122	0.33	0.53748384988657	0.5
CG7044	pdm3	0.83	0.122	0.33	0.53748384988657	0.5
CG7044	dm	0.78	0.122	0.33	0.53748384988657	0.5
CG7044	CG32105	0.72	0.122	0.33	0.53748384988657	0.5
CG7044	CG9932	0.64	0.122	0.33	0.53748384988657	0.5
CG7044	foxo	0.56	0.122	0.33	0.53748384988657	0.5
CG7044	dac	0.55	0.122	0.33	0.53748384988657	0.5
CG7044	danr	0.39	0.122	0.33	0.53748384988657	0.5
CG7044	ham	0.35	0.122	0.33	0.53748384988657	0.5
CG7044	SoxN	0.32	0.122	0.33	0.53748384988657	0.5
CG7044	erm	0.24	0.122	0.33	0.53748384988657	0.5
CG7044	NK7.1	0.22	0.122	0.33	0.53748384988657	0.5
CG7044	Snoo	0.2	0.122	0.33	0.53748384988657	0.5
CG5745	ab	4.28	0.094	0.04	0.333333333333333	0.54
CG5745	CG11294	3	0.094	0.04	0.333333333333333	0.54
CG5745	SoxN	2.94	0.094	0.04	0.333333333333333	0.54
CG5745	oc	2.35	0.094	0.04	0.333333333333333	0.54
CG5745	TfAP-2	2.31	0.094	0.04	0.333333333333333	0.54
CG5745	CG4328	1.59	0.094	0.04	0.333333333333333	0.54
CG5745	CG9650	1.5	0.094	0.04	0.333333333333333	0.54
CG5745	CG32105	1.41	0.094	0.04	0.333333333333333	0.54
CG5745	svp	1.38	0.094	0.04	0.333333333333333	0.54
CG5745	Notch	1.33	0.094	0.04	0.333333333333333	0.54
CG5745	dm	1.29	0.094	0.04	0.333333333333333	0.54
CG5745	zfh1	1.27	0.094	0.04	0.333333333333333	0.54
CG5745	fkh	1.2	0.094	0.04	0.333333333333333	0.54
CG5745	luna	1.14	0.094	0.04	0.333333333333333	0.54
CG5745	bsh	1.13	0.094	0.04	0.333333333333333	0.54
CG5745	D	1.07	0.094	0.04	0.333333333333333	0.54
CG5745	Ets65A	0.95	0.094	0.04	0.333333333333333	0.54
CG5745	CG9932	0.75	0.094	0.04	0.333333333333333	0.54
CG5745	dmrt99B	0.71	0.094	0.04	0.333333333333333	0.54
CG5745	CG11085	0.69	0.094	0.04	0.333333333333333	0.54
CG5745	dve	0.62	0.094	0.04	0.333333333333333	0.54
CG5745	zfh2	0.62	0.094	0.04	0.333333333333333	0.54
CG5745	RunxB	0.56	0.094	0.04	0.333333333333333	0.54
CG5745	Awh	0.52	0.094	0.04	0.333333333333333	0.54
CG5745	Vsx2	0.48	0.094	0.04	0.333333333333333	0.54
CG5745	dac	0.41	0.094	0.04	0.333333333333333	0.54
CG5745	scro	0.35	0.094	0.04	0.333333333333333	0.54
CG5745	vvl	0.33	0.094	0.04	0.333333333333333	0.54
CG5745	pros	0.32	0.094	0.04	0.333333333333333	0.54
CG5745	fru	0.25	0.094	0.04	0.333333333333333	0.54
Sec15	aop	12.25	0.139	0.5	0.58974358974359	0.39
Sec15	hbn	9.38	0.139	0.5	0.58974358974359	0.39
Sec15	danr	4.85	0.139	0.5	0.58974358974359	0.39
Sec15	br	4.13	0.139	0.5	0.58974358974359	0.39
Sec15	TfAP-2	3.8	0.139	0.5	0.58974358974359	0.39
Sec15	rn	2.51	0.139	0.5	0.58974358974359	0.39
Sec15	lov	2.47	0.139	0.5	0.58974358974359	0.39
Sec15	fd59A	2.12	0.139	0.5	0.58974358974359	0.39
Sec15	Awh	2.04	0.139	0.5	0.58974358974359	0.39
Sec15	CG9932	1.8	0.139	0.5	0.58974358974359	0.39
Sec15	NK7.1	1.42	0.139	0.5	0.58974358974359	0.39
Sec15	Lim3	1.33	0.139	0.5	0.58974358974359	0.39
Sec15	Sox102F	1.33	0.139	0.5	0.58974358974359	0.39
Sec15	noc	1.25	0.139	0.5	0.58974358974359	0.39
Sec15	CG32532	1.12	0.139	0.5	0.58974358974359	0.39
Sec15	fru	1.03	0.139	0.5	0.58974358974359	0.39
Sec15	erm	0.99	0.139	0.5	0.58974358974359	0.39
Sec15	zfh1	0.87	0.139	0.5	0.58974358974359	0.39
Sec15	dmrt99B	0.82	0.139	0.5	0.58974358974359	0.39
Sec15	Snoo	0.77	0.139	0.5	0.58974358974359	0.39
Sec15	tsh	0.77	0.139	0.5	0.58974358974359	0.39
Sec15	Hmx	0.73	0.139	0.5	0.58974358974359	0.39
Sec15	dve	0.68	0.139	0.5	0.58974358974359	0.39
Sec15	luna	0.52	0.139	0.5	0.58974358974359	0.39
Sec15	elB	0.42	0.139	0.5	0.58974358974359	0.39
Sec15	svp	0.39	0.139	0.5	0.58974358974359	0.39
Sec15	dac	0.29	0.139	0.5	0.58974358974359	0.39
Sec15	mirr	0.25	0.139	0.5	0.58974358974359	0.39
Sec15	vvl	0.07	0.139	0.5	0.58974358974359	0.39
Sec15	Vsx1	-0.03	0.139	0.5	0.58974358974359	0.39
ppan	dm	7.14	0.068	0.5	0.683130051063973	0.81
ppan	ab	4.11	0.068	0.5	0.683130051063973	0.81
ppan	br	3.75	0.068	0.5	0.683130051063973	0.81
ppan	fkh	3.66	0.068	0.5	0.683130051063973	0.81
ppan	CG4328	3.64	0.068	0.5	0.683130051063973	0.81
ppan	elB	2.74	0.068	0.5	0.683130051063973	0.81
ppan	erm	2.62	0.068	0.5	0.683130051063973	0.81
ppan	sim	2.17	0.068	0.5	0.683130051063973	0.81
ppan	dac	2.09	0.068	0.5	0.683130051063973	0.81
ppan	tup	1.52	0.068	0.5	0.683130051063973	0.81
ppan	Notch	1.39	0.068	0.5	0.683130051063973	0.81
ppan	bab2	1.37	0.068	0.5	0.683130051063973	0.81
ppan	lov	1.19	0.068	0.5	0.683130051063973	0.81
ppan	svp	1.07	0.068	0.5	0.683130051063973	0.81
ppan	aop	0.99	0.068	0.5	0.683130051063973	0.81
ppan	pros	0.95	0.068	0.5	0.683130051063973	0.81
ppan	CG34340	0.93	0.068	0.5	0.683130051063973	0.81
ppan	fd59A	0.93	0.068	0.5	0.683130051063973	0.81
ppan	oc	0.93	0.068	0.5	0.683130051063973	0.81
ppan	Ets65A	0.67	0.068	0.5	0.683130051063973	0.81
ppan	kn	0.63	0.068	0.5	0.683130051063973	0.81
ppan	scro	0.59	0.068	0.5	0.683130051063973	0.81
ppan	bsh	0.48	0.068	0.5	0.683130051063973	0.81
ppan	mirr	0.48	0.068	0.5	0.683130051063973	0.81
ppan	tsh	0.46	0.068	0.5	0.683130051063973	0.81
ppan	CG43689	0.43	0.068	0.5	0.683130051063973	0.81
ppan	bab1	0.33	0.068	0.5	0.683130051063973	0.81
ppan	hbn	0.28	0.068	0.5	0.683130051063973	0.81
ppan	pdm3	0.28	0.068	0.5	0.683130051063973	0.81
ppan	CG11294	0.26	0.068	0.5	0.683130051063973	0.81
Bdbt	pros	8.41	0.093	0.2	0.683130051063973	0.68
Bdbt	CG11085	6	0.093	0.2	0.683130051063973	0.68
Bdbt	hbn	5	0.093	0.2	0.683130051063973	0.68
Bdbt	CG34340	4.84	0.093	0.2	0.683130051063973	0.68
Bdbt	D	4.73	0.093	0.2	0.683130051063973	0.68
Bdbt	bi	3.84	0.093	0.2	0.683130051063973	0.68
Bdbt	elB	3.83	0.093	0.2	0.683130051063973	0.68
Bdbt	bab2	3.72	0.093	0.2	0.683130051063973	0.68
Bdbt	toy	3.58	0.093	0.2	0.683130051063973	0.68
Bdbt	Sox102F	2.13	0.093	0.2	0.683130051063973	0.68
Bdbt	Vsx2	2.11	0.093	0.2	0.683130051063973	0.68
Bdbt	CG3726	1.99	0.093	0.2	0.683130051063973	0.68
Bdbt	luna	1.97	0.093	0.2	0.683130051063973	0.68
Bdbt	rn	1.83	0.093	0.2	0.683130051063973	0.68
Bdbt	danr	1.74	0.093	0.2	0.683130051063973	0.68
Bdbt	foxo	1.7	0.093	0.2	0.683130051063973	0.68
Bdbt	SoxN	1.56	0.093	0.2	0.683130051063973	0.68
Bdbt	Lim3	1.39	0.093	0.2	0.683130051063973	0.68
Bdbt	apt	1.35	0.093	0.2	0.683130051063973	0.68
Bdbt	hth	1.3	0.093	0.2	0.683130051063973	0.68
Bdbt	mirr	1.13	0.093	0.2	0.683130051063973	0.68
Bdbt	noc	1.13	0.093	0.2	0.683130051063973	0.68
Bdbt	dm	0.81	0.093	0.2	0.683130051063973	0.68
Bdbt	erm	0.69	0.093	0.2	0.683130051063973	0.68
Bdbt	Hmx	0.59	0.093	0.2	0.683130051063973	0.68
Bdbt	zfh2	0.46	0.093	0.2	0.683130051063973	0.68
Bdbt	Atf3	0.46	0.093	0.2	0.683130051063973	0.68
Bdbt	Ets65A	0.4	0.093	0.2	0.683130051063973	0.68
Bdbt	run	0.38	0.093	0.2	0.683130051063973	0.68
Bdbt	CG32105	0.28	0.093	0.2	0.683130051063973	0.68
slmb	CG11294	9.12	0.368	0.26	0.29277002188456	0.42
slmb	RunxB	7.28	0.368	0.26	0.29277002188456	0.42
slmb	hth	2.93	0.368	0.26	0.29277002188456	0.42
slmb	Lim3	2.33	0.368	0.26	0.29277002188456	0.42
slmb	Vsx1	2.2	0.368	0.26	0.29277002188456	0.42
slmb	kn	2.12	0.368	0.26	0.29277002188456	0.42
slmb	run	2.06	0.368	0.26	0.29277002188456	0.42
slmb	Sox21b	2.02	0.368	0.26	0.29277002188456	0.42
slmb	toy	1.95	0.368	0.26	0.29277002188456	0.42
slmb	svp	1.8	0.368	0.26	0.29277002188456	0.42
slmb	tj	1.73	0.368	0.26	0.29277002188456	0.42
slmb	Ets65A	1.52	0.368	0.26	0.29277002188456	0.42
slmb	bi	1.48	0.368	0.26	0.29277002188456	0.42
slmb	fd59A	1.39	0.368	0.26	0.29277002188456	0.42
slmb	sim	1.16	0.368	0.26	0.29277002188456	0.42
slmb	Sox102F	1.08	0.368	0.26	0.29277002188456	0.42
slmb	CG4328	1.08	0.368	0.26	0.29277002188456	0.42
slmb	noc	1.05	0.368	0.26	0.29277002188456	0.42
slmb	CG11085	1.02	0.368	0.26	0.29277002188456	0.42
slmb	CG43689	0.93	0.368	0.26	0.29277002188456	0.42
slmb	Hmx	0.9	0.368	0.26	0.29277002188456	0.42
slmb	ham	0.87	0.368	0.26	0.29277002188456	0.42
slmb	mirr	0.87	0.368	0.26	0.29277002188456	0.42
slmb	vvl	0.83	0.368	0.26	0.29277002188456	0.42
slmb	TfAP-2	0.78	0.368	0.26	0.29277002188456	0.42
slmb	erm	0.77	0.368	0.26	0.29277002188456	0.42
slmb	bab2	0.77	0.368	0.26	0.29277002188456	0.42
slmb	dac	0.75	0.368	0.26	0.29277002188456	0.42
slmb	pdm3	0.63	0.368	0.26	0.29277002188456	0.42
slmb	br	0.59	0.368	0.26	0.29277002188456	0.42
CG5793	hth	13.84	0.081	0.57	0.53748384988657	0.69
CG5793	elB	8.62	0.081	0.57	0.53748384988657	0.69
CG5793	oc	8.23	0.081	0.57	0.53748384988657	0.69
CG5793	scro	7.8	0.081	0.57	0.53748384988657	0.69
CG5793	vvl	7.38	0.081	0.57	0.53748384988657	0.69
CG5793	ap	4.88	0.081	0.57	0.53748384988657	0.69
CG5793	noc	4.79	0.081	0.57	0.53748384988657	0.69
CG5793	Vsx2	2.94	0.081	0.57	0.53748384988657	0.69
CG5793	zfh2	2.69	0.081	0.57	0.53748384988657	0.69
CG5793	bab1	2.36	0.081	0.57	0.53748384988657	0.69
CG5793	Atf3	2.1	0.081	0.57	0.53748384988657	0.69
CG5793	fkh	2.05	0.081	0.57	0.53748384988657	0.69
CG5793	Vsx1	2.05	0.081	0.57	0.53748384988657	0.69
CG5793	CG3726	1.94	0.081	0.57	0.53748384988657	0.69
CG5793	ab	1.39	0.081	0.57	0.53748384988657	0.69
CG5793	CG32532	1.35	0.081	0.57	0.53748384988657	0.69
CG5793	fd59A	1.22	0.081	0.57	0.53748384988657	0.69
CG5793	Ets65A	1.17	0.081	0.57	0.53748384988657	0.69
CG5793	tsh	1.14	0.081	0.57	0.53748384988657	0.69
CG5793	ey	1.01	0.081	0.57	0.53748384988657	0.69
CG5793	mirr	1	0.081	0.57	0.53748384988657	0.69
CG5793	kn	0.99	0.081	0.57	0.53748384988657	0.69
CG5793	pros	0.96	0.081	0.57	0.53748384988657	0.69
CG5793	tup	0.83	0.081	0.57	0.53748384988657	0.69
CG5793	bab2	0.69	0.081	0.57	0.53748384988657	0.69
CG5793	Awh	0.63	0.081	0.57	0.53748384988657	0.69
CG5793	TfAP-2	0.57	0.081	0.57	0.53748384988657	0.69
CG5793	D	0.47	0.081	0.57	0.53748384988657	0.69
CG5793	fru	0.44	0.081	0.57	0.53748384988657	0.69
CG5793	apt	0.42	0.081	0.57	0.53748384988657	0.69
Ubpy	lov	4.5	0.109	-0.17	0.333333333333333	0.67
Ubpy	scro	3.21	0.109	-0.17	0.333333333333333	0.67
Ubpy	Snoo	3.21	0.109	-0.17	0.333333333333333	0.67
Ubpy	SoxN	3.12	0.109	-0.17	0.333333333333333	0.67
Ubpy	bi	2.88	0.109	-0.17	0.333333333333333	0.67
Ubpy	Lim3	2.46	0.109	-0.17	0.333333333333333	0.67
Ubpy	Camta	1.88	0.109	-0.17	0.333333333333333	0.67
Ubpy	ab	1.88	0.109	-0.17	0.333333333333333	0.67
Ubpy	rn	1.71	0.109	-0.17	0.333333333333333	0.67
Ubpy	NK7.1	1.5	0.109	-0.17	0.333333333333333	0.67
Ubpy	CG9932	1.47	0.109	-0.17	0.333333333333333	0.67
Ubpy	Vsx2	1.27	0.109	-0.17	0.333333333333333	0.67
Ubpy	fd59A	1.25	0.109	-0.17	0.333333333333333	0.67
Ubpy	aop	1.07	0.109	-0.17	0.333333333333333	0.67
Ubpy	luna	1.02	0.109	-0.17	0.333333333333333	0.67
Ubpy	CG32532	1	0.109	-0.17	0.333333333333333	0.67
Ubpy	CG43689	0.99	0.109	-0.17	0.333333333333333	0.67
Ubpy	dac	0.98	0.109	-0.17	0.333333333333333	0.67
Ubpy	CG32105	0.92	0.109	-0.17	0.333333333333333	0.67
Ubpy	sim	0.89	0.109	-0.17	0.333333333333333	0.67
Ubpy	Vsx1	0.86	0.109	-0.17	0.333333333333333	0.67
Ubpy	dmrt99B	0.8	0.109	-0.17	0.333333333333333	0.67
Ubpy	Notch	0.79	0.109	-0.17	0.333333333333333	0.67
Ubpy	dve	0.7	0.109	-0.17	0.333333333333333	0.67
Ubpy	svp	0.64	0.109	-0.17	0.333333333333333	0.67
Ubpy	CG4328	0.61	0.109	-0.17	0.333333333333333	0.67
Ubpy	bsh	0.6	0.109	-0.17	0.333333333333333	0.67
Ubpy	CG3726	0.5	0.109	-0.17	0.333333333333333	0.67
Ubpy	zfh1	0.47	0.109	-0.17	0.333333333333333	0.67
Ubpy	Awh	0.46	0.109	-0.17	0.333333333333333	0.67
CG5862	Hmx	9.34	0.125	0.54	0.683130051063973	0.74
CG5862	Camta	5.6	0.125	0.54	0.683130051063973	0.74
CG5862	zfh2	5.52	0.125	0.54	0.683130051063973	0.74
CG5862	erm	3.38	0.125	0.54	0.683130051063973	0.74
CG5862	Vsx2	2.24	0.125	0.54	0.683130051063973	0.74
CG5862	CG9650	1.68	0.125	0.54	0.683130051063973	0.74
CG5862	CG43689	1.32	0.125	0.54	0.683130051063973	0.74
CG5862	CG9932	1.16	0.125	0.54	0.683130051063973	0.74
CG5862	kn	1.03	0.125	0.54	0.683130051063973	0.74
CG5862	dve	0.94	0.125	0.54	0.683130051063973	0.74
CG5862	CG11085	0.56	0.125	0.54	0.683130051063973	0.74
CG5862	dmrt99B	0.48	0.125	0.54	0.683130051063973	0.74
CG5862	Dll	0.3	0.125	0.54	0.683130051063973	0.74
CG5862	Vsx1	0.13	0.125	0.54	0.683130051063973	0.74
CG5862	TfAP-2	0.03	0.125	0.54	0.683130051063973	0.74
CG5862	foxo	0.02	0.125	0.54	0.683130051063973	0.74
CG5862	Awh	-0.05	0.125	0.54	0.683130051063973	0.74
CG5862	scro	-0.14	0.125	0.54	0.683130051063973	0.74
CG5862	Sox102F	-0.16	0.125	0.54	0.683130051063973	0.74
CG5862	D	-0.18	0.125	0.54	0.683130051063973	0.74
CG5862	bi	-0.19	0.125	0.54	0.683130051063973	0.74
CG5862	ab	-0.22	0.125	0.54	0.683130051063973	0.74
CG5862	tsh	-0.26	0.125	0.54	0.683130051063973	0.74
CG5862	bab1	-0.27	0.125	0.54	0.683130051063973	0.74
CG5862	CG32532	-0.27	0.125	0.54	0.683130051063973	0.74
CG5862	bsh	-0.31	0.125	0.54	0.683130051063973	0.74
CG5862	ham	-0.32	0.125	0.54	0.683130051063973	0.74
CG5862	Sox21b	-0.38	0.125	0.54	0.683130051063973	0.74
CG5862	fd59A	-0.5	0.125	0.54	0.683130051063973	0.74
CG5862	br	-0.59	0.125	0.54	0.683130051063973	0.74
CG3353	bi	6.88	0.174	0.35	0.683130051063973	0.46
CG3353	Hmx	5.2	0.174	0.35	0.683130051063973	0.46
CG3353	CG9932	4.67	0.174	0.35	0.683130051063973	0.46
CG3353	bab2	3.9	0.174	0.35	0.683130051063973	0.46
CG3353	apt	3.74	0.174	0.35	0.683130051063973	0.46
CG3353	oc	3.72	0.174	0.35	0.683130051063973	0.46
CG3353	CG9650	2.7	0.174	0.35	0.683130051063973	0.46
CG3353	TfAP-2	2.69	0.174	0.35	0.683130051063973	0.46
CG3353	Lim3	2.64	0.174	0.35	0.683130051063973	0.46
CG3353	Ets65A	2.56	0.174	0.35	0.683130051063973	0.46
CG3353	hbn	2.45	0.174	0.35	0.683130051063973	0.46
CG3353	Dll	1.87	0.174	0.35	0.683130051063973	0.46
CG3353	Vsx1	1.5	0.174	0.35	0.683130051063973	0.46
CG3353	ab	1.1	0.174	0.35	0.683130051063973	0.46
CG3353	rn	1.01	0.174	0.35	0.683130051063973	0.46
CG3353	sim	1	0.174	0.35	0.683130051063973	0.46
CG3353	dmrt99B	0.7	0.174	0.35	0.683130051063973	0.46
CG3353	luna	0.66	0.174	0.35	0.683130051063973	0.46
CG3353	ap	0.52	0.174	0.35	0.683130051063973	0.46
CG3353	bab1	0.5	0.174	0.35	0.683130051063973	0.46
CG3353	CG11294	0.48	0.174	0.35	0.683130051063973	0.46
CG3353	fru	0.47	0.174	0.35	0.683130051063973	0.46
CG3353	CG11085	0.46	0.174	0.35	0.683130051063973	0.46
CG3353	noc	0.28	0.174	0.35	0.683130051063973	0.46
CG3353	NK7.1	0.27	0.174	0.35	0.683130051063973	0.46
CG3353	tup	0.23	0.174	0.35	0.683130051063973	0.46
CG3353	lov	0.1	0.174	0.35	0.683130051063973	0.46
CG3353	pros	-0.08	0.174	0.35	0.683130051063973	0.46
CG3353	Atf3	-0.15	0.174	0.35	0.683130051063973	0.46
CG3353	dve	-0.23	0.174	0.35	0.683130051063973	0.46
Oga	foxo	6.6	0.091	-0.14	0.447213595499958	0.78
Oga	luna	4.16	0.091	-0.14	0.447213595499958	0.78
Oga	zfh1	3.87	0.091	-0.14	0.447213595499958	0.78
Oga	Awh	3.8	0.091	-0.14	0.447213595499958	0.78
Oga	toy	2.61	0.091	-0.14	0.447213595499958	0.78
Oga	tsh	2.56	0.091	-0.14	0.447213595499958	0.78
Oga	CG32532	2.18	0.091	-0.14	0.447213595499958	0.78
Oga	CG32105	2.16	0.091	-0.14	0.447213595499958	0.78
Oga	ey	2.07	0.091	-0.14	0.447213595499958	0.78
Oga	CG43689	2.05	0.091	-0.14	0.447213595499958	0.78
Oga	D	1.69	0.091	-0.14	0.447213595499958	0.78
Oga	Atf3	1.62	0.091	-0.14	0.447213595499958	0.78
Oga	ham	1.51	0.091	-0.14	0.447213595499958	0.78
Oga	NK7.1	1.45	0.091	-0.14	0.447213595499958	0.78
Oga	Sox102F	1.36	0.091	-0.14	0.447213595499958	0.78
Oga	Lim3	1.24	0.091	-0.14	0.447213595499958	0.78
Oga	zfh2	1.16	0.091	-0.14	0.447213595499958	0.78
Oga	Sox21b	1.15	0.091	-0.14	0.447213595499958	0.78
Oga	Notch	1.13	0.091	-0.14	0.447213595499958	0.78
Oga	bab1	1.09	0.091	-0.14	0.447213595499958	0.78
Oga	bi	1.03	0.091	-0.14	0.447213595499958	0.78
Oga	TfAP-2	0.71	0.091	-0.14	0.447213595499958	0.78
Oga	bab2	0.71	0.091	-0.14	0.447213595499958	0.78
Oga	Hmx	0.45	0.091	-0.14	0.447213595499958	0.78
Oga	oc	0.43	0.091	-0.14	0.447213595499958	0.78
Oga	Camta	0.28	0.091	-0.14	0.447213595499958	0.78
Oga	fkh	0.27	0.091	-0.14	0.447213595499958	0.78
Oga	CG11294	0.21	0.091	-0.14	0.447213595499958	0.78
Oga	apt	0.11	0.091	-0.14	0.447213595499958	0.78
Oga	pdm3	0.08	0.091	-0.14	0.447213595499958	0.78
Nelf-A	luna	2.96	0.094	-0.1	0.124034734589208	0.29
Nelf-A	ham	2.54	0.094	-0.1	0.124034734589208	0.29
Nelf-A	ey	2.35	0.094	-0.1	0.124034734589208	0.29
Nelf-A	danr	2.24	0.094	-0.1	0.124034734589208	0.29
Nelf-A	RunxB	2.23	0.094	-0.1	0.124034734589208	0.29
Nelf-A	CG4328	2.2	0.094	-0.1	0.124034734589208	0.29
Nelf-A	bsh	1.88	0.094	-0.1	0.124034734589208	0.29
Nelf-A	dve	1.66	0.094	-0.1	0.124034734589208	0.29
Nelf-A	Ets65A	1.57	0.094	-0.1	0.124034734589208	0.29
Nelf-A	dac	1.42	0.094	-0.1	0.124034734589208	0.29
Nelf-A	CG32532	1.42	0.094	-0.1	0.124034734589208	0.29
Nelf-A	sr	1.38	0.094	-0.1	0.124034734589208	0.29
Nelf-A	Sox102F	1.31	0.094	-0.1	0.124034734589208	0.29
Nelf-A	scro	1.18	0.094	-0.1	0.124034734589208	0.29
Nelf-A	mirr	1.07	0.094	-0.1	0.124034734589208	0.29
Nelf-A	CG9932	1.03	0.094	-0.1	0.124034734589208	0.29
Nelf-A	rn	0.99	0.094	-0.1	0.124034734589208	0.29
Nelf-A	Lim3	0.78	0.094	-0.1	0.124034734589208	0.29
Nelf-A	apt	0.69	0.094	-0.1	0.124034734589208	0.29
Nelf-A	ab	0.6	0.094	-0.1	0.124034734589208	0.29
Nelf-A	CG34340	0.41	0.094	-0.1	0.124034734589208	0.29
Nelf-A	bab1	0.09	0.094	-0.1	0.124034734589208	0.29
Nelf-A	ap	0.05	0.094	-0.1	0.124034734589208	0.29
Nelf-A	CG11085	0.01	0.094	-0.1	0.124034734589208	0.29
Nelf-A	Vsx2	-0.07	0.094	-0.1	0.124034734589208	0.29
Nelf-A	Vsx1	-0.07	0.094	-0.1	0.124034734589208	0.29
Nelf-A	CG32105	-0.11	0.094	-0.1	0.124034734589208	0.29
Nelf-A	dmrt99B	-0.12	0.094	-0.1	0.124034734589208	0.29
Nelf-A	erm	-0.23	0.094	-0.1	0.124034734589208	0.29
Nelf-A	run	-0.28	0.094	-0.1	0.124034734589208	0.29
ETHR	CG4328	2.91	0.561	-0.02	0.258198889747161	0.13
ETHR	Camta	2.84	0.561	-0.02	0.258198889747161	0.13
ETHR	dve	2.28	0.561	-0.02	0.258198889747161	0.13
ETHR	zfh1	1.67	0.561	-0.02	0.258198889747161	0.13
ETHR	Sox21b	1.46	0.561	-0.02	0.258198889747161	0.13
ETHR	CG3726	1.34	0.561	-0.02	0.258198889747161	0.13
ETHR	tj	1.27	0.561	-0.02	0.258198889747161	0.13
ETHR	bsh	0.97	0.561	-0.02	0.258198889747161	0.13
ETHR	luna	0.96	0.561	-0.02	0.258198889747161	0.13
ETHR	CG43689	0.94	0.561	-0.02	0.258198889747161	0.13
ETHR	ab	0.88	0.561	-0.02	0.258198889747161	0.13
ETHR	ap	0.65	0.561	-0.02	0.258198889747161	0.13
ETHR	Vsx2	0.59	0.561	-0.02	0.258198889747161	0.13
ETHR	CG9932	0.58	0.561	-0.02	0.258198889747161	0.13
ETHR	bab1	0.49	0.561	-0.02	0.258198889747161	0.13
ETHR	ham	0.37	0.561	-0.02	0.258198889747161	0.13
ETHR	Hmx	0.34	0.561	-0.02	0.258198889747161	0.13
ETHR	TfAP-2	0.33	0.561	-0.02	0.258198889747161	0.13
ETHR	Notch	0.31	0.561	-0.02	0.258198889747161	0.13
ETHR	dmrt99B	0.28	0.561	-0.02	0.258198889747161	0.13
ETHR	erm	0.24	0.561	-0.02	0.258198889747161	0.13
ETHR	bab2	0.2	0.561	-0.02	0.258198889747161	0.13
ETHR	CG9650	0.16	0.561	-0.02	0.258198889747161	0.13
ETHR	D	0.07	0.561	-0.02	0.258198889747161	0.13
ETHR	hth	0.03	0.561	-0.02	0.258198889747161	0.13
ETHR	scro	-0.06	0.561	-0.02	0.258198889747161	0.13
ETHR	Vsx1	-0.07	0.561	-0.02	0.258198889747161	0.13
ETHR	aop	-0.16	0.561	-0.02	0.258198889747161	0.13
ETHR	CG32105	-0.19	0.561	-0.02	0.258198889747161	0.13
ETHR	foxo	-0.22	0.561	-0.02	0.258198889747161	0.13
SIFaR	aop	8.63	0.135	0.05	0.333333333333333	0.22
SIFaR	hbn	4.27	0.135	0.05	0.333333333333333	0.22
SIFaR	lov	2.79	0.135	0.05	0.333333333333333	0.22
SIFaR	CG9932	1.92	0.135	0.05	0.333333333333333	0.22
SIFaR	RunxB	1.91	0.135	0.05	0.333333333333333	0.22
SIFaR	apt	1.9	0.135	0.05	0.333333333333333	0.22
SIFaR	Hmx	1.82	0.135	0.05	0.333333333333333	0.22
SIFaR	scro	1.81	0.135	0.05	0.333333333333333	0.22
SIFaR	CG34340	1.77	0.135	0.05	0.333333333333333	0.22
SIFaR	ap	1.36	0.135	0.05	0.333333333333333	0.22
SIFaR	svp	1.29	0.135	0.05	0.333333333333333	0.22
SIFaR	oc	0.87	0.135	0.05	0.333333333333333	0.22
SIFaR	Vsx2	0.82	0.135	0.05	0.333333333333333	0.22
SIFaR	tj	0.81	0.135	0.05	0.333333333333333	0.22
SIFaR	dm	0.76	0.135	0.05	0.333333333333333	0.22
SIFaR	bab2	0.48	0.135	0.05	0.333333333333333	0.22
SIFaR	pdm3	0.43	0.135	0.05	0.333333333333333	0.22
SIFaR	Lim3	0.42	0.135	0.05	0.333333333333333	0.22
SIFaR	fkh	0.32	0.135	0.05	0.333333333333333	0.22
SIFaR	bsh	0.26	0.135	0.05	0.333333333333333	0.22
SIFaR	CG11294	0.24	0.135	0.05	0.333333333333333	0.22
SIFaR	br	0.22	0.135	0.05	0.333333333333333	0.22
SIFaR	SoxN	0.19	0.135	0.05	0.333333333333333	0.22
SIFaR	Notch	0.14	0.135	0.05	0.333333333333333	0.22
SIFaR	tup	0.12	0.135	0.05	0.333333333333333	0.22
SIFaR	toy	0.05	0.135	0.05	0.333333333333333	0.22
SIFaR	Sox21b	0.04	0.135	0.05	0.333333333333333	0.22
SIFaR	CG32105	-0.01	0.135	0.05	0.333333333333333	0.22
SIFaR	Camta	-0.05	0.135	0.05	0.333333333333333	0.22
SIFaR	dve	-0.17	0.135	0.05	0.333333333333333	0.22
Hsromega	sim	8.15	0.304	0.72	1	0.95
Hsromega	tup	6.28	0.304	0.72	1	0.95
Hsromega	danr	6.11	0.304	0.72	1	0.95
Hsromega	Atf3	4.21	0.304	0.72	1	0.95
Hsromega	tsh	4.08	0.304	0.72	1	0.95
Hsromega	hth	2.85	0.304	0.72	1	0.95
Hsromega	sr	2.66	0.304	0.72	1	0.95
Hsromega	Sox102F	1.94	0.304	0.72	1	0.95
Hsromega	CG11294	1.87	0.304	0.72	1	0.95
Hsromega	RunxB	1.76	0.304	0.72	1	0.95
Hsromega	luna	1.7	0.304	0.72	1	0.95
Hsromega	tj	1.7	0.304	0.72	1	0.95
Hsromega	Ets65A	1.61	0.304	0.72	1	0.95
Hsromega	zfh1	1.61	0.304	0.72	1	0.95
Hsromega	br	1.59	0.304	0.72	1	0.95
Hsromega	CG9650	1.4	0.304	0.72	1	0.95
Hsromega	Vsx1	1.27	0.304	0.72	1	0.95
Hsromega	run	1.19	0.304	0.72	1	0.95
Hsromega	ey	1.15	0.304	0.72	1	0.95
Hsromega	toy	1.14	0.304	0.72	1	0.95
Hsromega	svp	1.12	0.304	0.72	1	0.95
Hsromega	ap	0.98	0.304	0.72	1	0.95
Hsromega	CG3726	0.93	0.304	0.72	1	0.95
Hsromega	Notch	0.87	0.304	0.72	1	0.95
Hsromega	CG11085	0.75	0.304	0.72	1	0.95
Hsromega	CG32105	0.67	0.304	0.72	1	0.95
Hsromega	fru	0.67	0.304	0.72	1	0.95
Hsromega	erm	0.64	0.304	0.72	1	0.95
Hsromega	fkh	0.39	0.304	0.72	1	0.95
Hsromega	ab	0.37	0.304	0.72	1	0.95
E2f1	scro	11.04	0.265	0.84	1	0.87
E2f1	Dll	8.8	0.265	0.84	1	0.87
E2f1	aop	6.65	0.265	0.84	1	0.87
E2f1	CG34340	3.93	0.265	0.84	1	0.87
E2f1	Vsx1	3.5	0.265	0.84	1	0.87
E2f1	hth	3.39	0.265	0.84	1	0.87
E2f1	dac	3.38	0.265	0.84	1	0.87
E2f1	Hmx	2.71	0.265	0.84	1	0.87
E2f1	CG9932	2.64	0.265	0.84	1	0.87
E2f1	ap	2.55	0.265	0.84	1	0.87
E2f1	CG32105	2.54	0.265	0.84	1	0.87
E2f1	vvl	1.84	0.265	0.84	1	0.87
E2f1	Lim3	1.83	0.265	0.84	1	0.87
E2f1	Ets65A	1.72	0.265	0.84	1	0.87
E2f1	sim	1.51	0.265	0.84	1	0.87
E2f1	CG11294	1.4	0.265	0.84	1	0.87
E2f1	SoxN	1.22	0.265	0.84	1	0.87
E2f1	D	0.94	0.265	0.84	1	0.87
E2f1	CG4328	0.92	0.265	0.84	1	0.87
E2f1	Vsx2	0.87	0.265	0.84	1	0.87
E2f1	CG32532	0.77	0.265	0.84	1	0.87
E2f1	zfh2	0.65	0.265	0.84	1	0.87
E2f1	noc	0.61	0.265	0.84	1	0.87
E2f1	CG11085	0.54	0.265	0.84	1	0.87
E2f1	svp	0.53	0.265	0.84	1	0.87
E2f1	rn	0.51	0.265	0.84	1	0.87
E2f1	ham	0.51	0.265	0.84	1	0.87
E2f1	luna	0.34	0.265	0.84	1	0.87
E2f1	CG3726	0.3	0.265	0.84	1	0.87
E2f1	kn	0.21	0.265	0.84	1	0.87
CG31176	danr	6.17	0.533	-0.2	0.149071198499986	0.07
CG31176	CG32105	2.3	0.533	-0.2	0.149071198499986	0.07
CG31176	Hmx	1.98	0.533	-0.2	0.149071198499986	0.07
CG31176	erm	1.89	0.533	-0.2	0.149071198499986	0.07
CG31176	CG11085	1.88	0.533	-0.2	0.149071198499986	0.07
CG31176	tj	1.86	0.533	-0.2	0.149071198499986	0.07
CG31176	tsh	1.78	0.533	-0.2	0.149071198499986	0.07
CG31176	CG43689	1.66	0.533	-0.2	0.149071198499986	0.07
CG31176	pros	1.63	0.533	-0.2	0.149071198499986	0.07
CG31176	foxo	1.53	0.533	-0.2	0.149071198499986	0.07
CG31176	ey	1.48	0.533	-0.2	0.149071198499986	0.07
CG31176	fru	1.21	0.533	-0.2	0.149071198499986	0.07
CG31176	Notch	1.2	0.533	-0.2	0.149071198499986	0.07
CG31176	dac	1.05	0.533	-0.2	0.149071198499986	0.07
CG31176	CG32532	1.02	0.533	-0.2	0.149071198499986	0.07
CG31176	Lim3	0.97	0.533	-0.2	0.149071198499986	0.07
CG31176	D	0.96	0.533	-0.2	0.149071198499986	0.07
CG31176	sim	0.75	0.533	-0.2	0.149071198499986	0.07
CG31176	TfAP-2	0.73	0.533	-0.2	0.149071198499986	0.07
CG31176	NK7.1	0.67	0.533	-0.2	0.149071198499986	0.07
CG31176	CG3726	0.65	0.533	-0.2	0.149071198499986	0.07
CG31176	Atf3	0.52	0.533	-0.2	0.149071198499986	0.07
CG31176	CG11294	0.49	0.533	-0.2	0.149071198499986	0.07
CG31176	kn	0.47	0.533	-0.2	0.149071198499986	0.07
CG31176	Snoo	0.4	0.533	-0.2	0.149071198499986	0.07
CG31176	bsh	0.35	0.533	-0.2	0.149071198499986	0.07
CG31176	Sox102F	0.3	0.533	-0.2	0.149071198499986	0.07
CG31176	dmrt99B	0.24	0.533	-0.2	0.149071198499986	0.07
CG31176	Awh	0.2	0.533	-0.2	0.149071198499986	0.07
CG31176	zfh1	0.12	0.533	-0.2	0.149071198499986	0.07
RpI12	CG9650	9.51	0.108	0.25	0.654653670707977	0.37
RpI12	lov	3.42	0.108	0.25	0.654653670707977	0.37
RpI12	vvl	3.14	0.108	0.25	0.654653670707977	0.37
RpI12	bi	3.02	0.108	0.25	0.654653670707977	0.37
RpI12	Ets65A	2.56	0.108	0.25	0.654653670707977	0.37
RpI12	zfh1	2.37	0.108	0.25	0.654653670707977	0.37
RpI12	hth	2.09	0.108	0.25	0.654653670707977	0.37
RpI12	aop	1.95	0.108	0.25	0.654653670707977	0.37
RpI12	ab	1.89	0.108	0.25	0.654653670707977	0.37
RpI12	CG32532	1.68	0.108	0.25	0.654653670707977	0.37
RpI12	CG34340	1.51	0.108	0.25	0.654653670707977	0.37
RpI12	tj	1.46	0.108	0.25	0.654653670707977	0.37
RpI12	NK7.1	1.43	0.108	0.25	0.654653670707977	0.37
RpI12	Camta	1.4	0.108	0.25	0.654653670707977	0.37
RpI12	fd59A	1.4	0.108	0.25	0.654653670707977	0.37
RpI12	Awh	1.3	0.108	0.25	0.654653670707977	0.37
RpI12	hbn	1.18	0.108	0.25	0.654653670707977	0.37
RpI12	dve	0.91	0.108	0.25	0.654653670707977	0.37
RpI12	fru	0.88	0.108	0.25	0.654653670707977	0.37
RpI12	dac	0.87	0.108	0.25	0.654653670707977	0.37
RpI12	Sox21b	0.82	0.108	0.25	0.654653670707977	0.37
RpI12	CG4328	0.65	0.108	0.25	0.654653670707977	0.37
RpI12	CG11294	0.54	0.108	0.25	0.654653670707977	0.37
RpI12	TfAP-2	0.49	0.108	0.25	0.654653670707977	0.37
RpI12	D	0.49	0.108	0.25	0.654653670707977	0.37
RpI12	ap	0.42	0.108	0.25	0.654653670707977	0.37
RpI12	foxo	0.4	0.108	0.25	0.654653670707977	0.37
RpI12	apt	0.33	0.108	0.25	0.654653670707977	0.37
RpI12	Hmx	0.29	0.108	0.25	0.654653670707977	0.37
RpI12	ham	0.22	0.108	0.25	0.654653670707977	0.37
glec	hbn	11.9	0.447	-0.03	0.683130051063973	0.51
glec	tup	8.39	0.447	-0.03	0.683130051063973	0.51
glec	ham	7.33	0.447	-0.03	0.683130051063973	0.51
glec	TfAP-2	7.17	0.447	-0.03	0.683130051063973	0.51
glec	svp	6.66	0.447	-0.03	0.683130051063973	0.51
glec	CG34340	5.14	0.447	-0.03	0.683130051063973	0.51
glec	CG9932	3.95	0.447	-0.03	0.683130051063973	0.51
glec	Ets65A	3.23	0.447	-0.03	0.683130051063973	0.51
glec	D	3.19	0.447	-0.03	0.683130051063973	0.51
glec	pdm3	2.49	0.447	-0.03	0.683130051063973	0.51
glec	Sox102F	2.43	0.447	-0.03	0.683130051063973	0.51
glec	CG43689	2.36	0.447	-0.03	0.683130051063973	0.51
glec	zfh2	2.11	0.447	-0.03	0.683130051063973	0.51
glec	Lim3	1.95	0.447	-0.03	0.683130051063973	0.51
glec	CG9650	1.86	0.447	-0.03	0.683130051063973	0.51
glec	foxo	1.79	0.447	-0.03	0.683130051063973	0.51
glec	bab1	1.59	0.447	-0.03	0.683130051063973	0.51
glec	noc	1.51	0.447	-0.03	0.683130051063973	0.51
glec	bab2	1.1	0.447	-0.03	0.683130051063973	0.51
glec	Atf3	1.1	0.447	-0.03	0.683130051063973	0.51
glec	Snoo	1.05	0.447	-0.03	0.683130051063973	0.51
glec	br	1.01	0.447	-0.03	0.683130051063973	0.51
glec	Hmx	1	0.447	-0.03	0.683130051063973	0.51
glec	ap	0.98	0.447	-0.03	0.683130051063973	0.51
glec	Notch	0.69	0.447	-0.03	0.683130051063973	0.51
glec	elB	0.69	0.447	-0.03	0.683130051063973	0.51
glec	SoxN	0.62	0.447	-0.03	0.683130051063973	0.51
glec	zfh1	0.59	0.447	-0.03	0.683130051063973	0.51
glec	run	0.5	0.447	-0.03	0.683130051063973	0.51
glec	Vsx2	0.3	0.447	-0.03	0.683130051063973	0.51
CG31174	ab	7.48	0.09	0.08	0.142857142857143	0.09
CG31174	CG11085	6.25	0.09	0.08	0.142857142857143	0.09
CG31174	scro	4.89	0.09	0.08	0.142857142857143	0.09
CG31174	NK7.1	2.96	0.09	0.08	0.142857142857143	0.09
CG31174	Hmx	2.68	0.09	0.08	0.142857142857143	0.09
CG31174	CG34340	2.26	0.09	0.08	0.142857142857143	0.09
CG31174	zfh1	2.25	0.09	0.08	0.142857142857143	0.09
CG31174	oc	1.91	0.09	0.08	0.142857142857143	0.09
CG31174	dmrt99B	1.3	0.09	0.08	0.142857142857143	0.09
CG31174	sr	1.16	0.09	0.08	0.142857142857143	0.09
CG31174	Sox102F	1.12	0.09	0.08	0.142857142857143	0.09
CG31174	hbn	1.03	0.09	0.08	0.142857142857143	0.09
CG31174	CG9932	0.9	0.09	0.08	0.142857142857143	0.09
CG31174	erm	0.81	0.09	0.08	0.142857142857143	0.09
CG31174	ey	0.79	0.09	0.08	0.142857142857143	0.09
CG31174	elB	0.76	0.09	0.08	0.142857142857143	0.09
CG31174	fkh	0.69	0.09	0.08	0.142857142857143	0.09
CG31174	CG4328	0.66	0.09	0.08	0.142857142857143	0.09
CG31174	D	0.62	0.09	0.08	0.142857142857143	0.09
CG31174	tup	0.61	0.09	0.08	0.142857142857143	0.09
CG31174	apt	0.59	0.09	0.08	0.142857142857143	0.09
CG31174	CG3726	0.47	0.09	0.08	0.142857142857143	0.09
CG31174	Vsx1	0.33	0.09	0.08	0.142857142857143	0.09
CG31174	Notch	0.26	0.09	0.08	0.142857142857143	0.09
CG31174	bsh	0.17	0.09	0.08	0.142857142857143	0.09
CG31174	foxo	0.15	0.09	0.08	0.142857142857143	0.09
CG31174	Awh	0	0.09	0.08	0.142857142857143	0.09
CG31174	dve	-0.05	0.09	0.08	0.142857142857143	0.09
CG31174	Lim3	-0.07	0.09	0.08	0.142857142857143	0.09
CG31174	luna	-0.09	0.09	0.08	0.142857142857143	0.09
CG6455	elB	16.74	0.125	0.8	1	0.66
CG6455	noc	10.21	0.125	0.8	1	0.66
CG6455	pros	4.84	0.125	0.8	1	0.66
CG6455	vvl	4.84	0.125	0.8	1	0.66
CG6455	hbn	4.25	0.125	0.8	1	0.66
CG6455	scro	4.11	0.125	0.8	1	0.66
CG6455	tup	3.7	0.125	0.8	1	0.66
CG6455	bab2	3.46	0.125	0.8	1	0.66
CG6455	aop	3.38	0.125	0.8	1	0.66
CG6455	bi	3	0.125	0.8	1	0.66
CG6455	dac	2.97	0.125	0.8	1	0.66
CG6455	TfAP-2	2.17	0.125	0.8	1	0.66
CG6455	ey	2.06	0.125	0.8	1	0.66
CG6455	Vsx1	2.05	0.125	0.8	1	0.66
CG6455	Sox102F	1.99	0.125	0.8	1	0.66
CG6455	run	1.61	0.125	0.8	1	0.66
CG6455	oc	1.53	0.125	0.8	1	0.66
CG6455	zfh2	1.5	0.125	0.8	1	0.66
CG6455	CG4328	1.39	0.125	0.8	1	0.66
CG6455	Hmx	1.39	0.125	0.8	1	0.66
CG6455	Sox21b	1.38	0.125	0.8	1	0.66
CG6455	lov	1.28	0.125	0.8	1	0.66
CG6455	dve	1.25	0.125	0.8	1	0.66
CG6455	Notch	1.17	0.125	0.8	1	0.66
CG6455	kn	1.16	0.125	0.8	1	0.66
CG6455	NK7.1	1.12	0.125	0.8	1	0.66
CG6455	mirr	1.11	0.125	0.8	1	0.66
CG6455	bsh	1.1	0.125	0.8	1	0.66
CG6455	SoxN	0.91	0.125	0.8	1	0.66
CG6455	CG3726	0.86	0.125	0.8	1	0.66
CG6028	pros	4.52	0.149	-0.49	0.0975900072948533	0.03
CG6028	CG9932	3.69	0.149	-0.49	0.0975900072948533	0.03
CG6028	dm	3.16	0.149	-0.49	0.0975900072948533	0.03
CG6028	CG3726	2.69	0.149	-0.49	0.0975900072948533	0.03
CG6028	ab	2.62	0.149	-0.49	0.0975900072948533	0.03
CG6028	Sox102F	2.16	0.149	-0.49	0.0975900072948533	0.03
CG6028	run	1.8	0.149	-0.49	0.0975900072948533	0.03
CG6028	apt	1.44	0.149	-0.49	0.0975900072948533	0.03
CG6028	D	1.4	0.149	-0.49	0.0975900072948533	0.03
CG6028	tsh	1.35	0.149	-0.49	0.0975900072948533	0.03
CG6028	ap	1.07	0.149	-0.49	0.0975900072948533	0.03
CG6028	hth	1.06	0.149	-0.49	0.0975900072948533	0.03
CG6028	Notch	0.9	0.149	-0.49	0.0975900072948533	0.03
CG6028	luna	0.87	0.149	-0.49	0.0975900072948533	0.03
CG6028	Vsx2	0.8	0.149	-0.49	0.0975900072948533	0.03
CG6028	zfh1	0.79	0.149	-0.49	0.0975900072948533	0.03
CG6028	zfh2	0.69	0.149	-0.49	0.0975900072948533	0.03
CG6028	fd59A	0.58	0.149	-0.49	0.0975900072948533	0.03
CG6028	dve	0.53	0.149	-0.49	0.0975900072948533	0.03
CG6028	sim	0.46	0.149	-0.49	0.0975900072948533	0.03
CG6028	tj	0.45	0.149	-0.49	0.0975900072948533	0.03
CG6028	elB	0.45	0.149	-0.49	0.0975900072948533	0.03
CG6028	noc	0.41	0.149	-0.49	0.0975900072948533	0.03
CG6028	scro	0.33	0.149	-0.49	0.0975900072948533	0.03
CG6028	Ets65A	0.25	0.149	-0.49	0.0975900072948533	0.03
CG6028	CG11085	0.14	0.149	-0.49	0.0975900072948533	0.03
CG6028	RunxB	0.14	0.149	-0.49	0.0975900072948533	0.03
CG6028	Awh	0.12	0.149	-0.49	0.0975900072948533	0.03
CG6028	hbn	0	0.149	-0.49	0.0975900072948533	0.03
CG6028	CG4328	-0.02	0.149	-0.49	0.0975900072948533	0.03
Cchl	CG9650	8.56	0.124	0.08	0.227710017021324	0.46
Cchl	NK7.1	6.88	0.124	0.08	0.227710017021324	0.46
Cchl	Vsx2	6.19	0.124	0.08	0.227710017021324	0.46
Cchl	bi	3.84	0.124	0.08	0.227710017021324	0.46
Cchl	hth	3.62	0.124	0.08	0.227710017021324	0.46
Cchl	run	3.12	0.124	0.08	0.227710017021324	0.46
Cchl	Vsx1	2.49	0.124	0.08	0.227710017021324	0.46
Cchl	toy	2.34	0.124	0.08	0.227710017021324	0.46
Cchl	ab	2.3	0.124	0.08	0.227710017021324	0.46
Cchl	TfAP-2	2.25	0.124	0.08	0.227710017021324	0.46
Cchl	dve	2.2	0.124	0.08	0.227710017021324	0.46
Cchl	Camta	2.16	0.124	0.08	0.227710017021324	0.46
Cchl	ap	2.13	0.124	0.08	0.227710017021324	0.46
Cchl	vvl	1.95	0.124	0.08	0.227710017021324	0.46
Cchl	sim	1.66	0.124	0.08	0.227710017021324	0.46
Cchl	tj	1.56	0.124	0.08	0.227710017021324	0.46
Cchl	lov	1.55	0.124	0.08	0.227710017021324	0.46
Cchl	noc	1.49	0.124	0.08	0.227710017021324	0.46
Cchl	hbn	1.43	0.124	0.08	0.227710017021324	0.46
Cchl	rn	1.4	0.124	0.08	0.227710017021324	0.46
Cchl	erm	1.32	0.124	0.08	0.227710017021324	0.46
Cchl	Ets65A	1.26	0.124	0.08	0.227710017021324	0.46
Cchl	elB	1.09	0.124	0.08	0.227710017021324	0.46
Cchl	CG32105	1.04	0.124	0.08	0.227710017021324	0.46
Cchl	fd59A	0.97	0.124	0.08	0.227710017021324	0.46
Cchl	Atf3	0.91	0.124	0.08	0.227710017021324	0.46
Cchl	CG34340	0.74	0.124	0.08	0.227710017021324	0.46
Cchl	foxo	0.64	0.124	0.08	0.227710017021324	0.46
Cchl	fkh	0.63	0.124	0.08	0.227710017021324	0.46
Cchl	Sox21b	0.61	0.124	0.08	0.227710017021324	0.46
CG13409	CG9932	8.73	0.12	-0.18	0.0975900072948533	0.08
CG13409	noc	7.89	0.12	-0.18	0.0975900072948533	0.08
CG13409	pros	4.9	0.12	-0.18	0.0975900072948533	0.08
CG13409	danr	4.14	0.12	-0.18	0.0975900072948533	0.08
CG13409	Lim3	3.51	0.12	-0.18	0.0975900072948533	0.08
CG13409	luna	3.36	0.12	-0.18	0.0975900072948533	0.08
CG13409	mirr	2.81	0.12	-0.18	0.0975900072948533	0.08
CG13409	svp	2.34	0.12	-0.18	0.0975900072948533	0.08
CG13409	Sox21b	1.86	0.12	-0.18	0.0975900072948533	0.08
CG13409	Notch	1.84	0.12	-0.18	0.0975900072948533	0.08
CG13409	scro	1.67	0.12	-0.18	0.0975900072948533	0.08
CG13409	CG11294	1.54	0.12	-0.18	0.0975900072948533	0.08
CG13409	oc	1.51	0.12	-0.18	0.0975900072948533	0.08
CG13409	RunxB	1.4	0.12	-0.18	0.0975900072948533	0.08
CG13409	bab1	1.4	0.12	-0.18	0.0975900072948533	0.08
CG13409	pdm3	1.39	0.12	-0.18	0.0975900072948533	0.08
CG13409	CG9650	1.31	0.12	-0.18	0.0975900072948533	0.08
CG13409	ab	1.22	0.12	-0.18	0.0975900072948533	0.08
CG13409	fd59A	1.16	0.12	-0.18	0.0975900072948533	0.08
CG13409	tj	1.06	0.12	-0.18	0.0975900072948533	0.08
CG13409	bab2	1	0.12	-0.18	0.0975900072948533	0.08
CG13409	Awh	1	0.12	-0.18	0.0975900072948533	0.08
CG13409	fkh	0.96	0.12	-0.18	0.0975900072948533	0.08
CG13409	aop	0.87	0.12	-0.18	0.0975900072948533	0.08
CG13409	NK7.1	0.86	0.12	-0.18	0.0975900072948533	0.08
CG13409	apt	0.84	0.12	-0.18	0.0975900072948533	0.08
CG13409	CG34340	0.73	0.12	-0.18	0.0975900072948533	0.08
CG13409	kn	0.56	0.12	-0.18	0.0975900072948533	0.08
CG13409	dac	0.55	0.12	-0.18	0.0975900072948533	0.08
CG13409	lov	0.48	0.12	-0.18	0.0975900072948533	0.08
SKIP	CG11085	12.58	0.252	0.15	0.382970843102535	0.57
SKIP	bsh	5.06	0.252	0.15	0.382970843102535	0.57
SKIP	pdm3	5.02	0.252	0.15	0.382970843102535	0.57
SKIP	ap	4.53	0.252	0.15	0.382970843102535	0.57
SKIP	foxo	3.23	0.252	0.15	0.382970843102535	0.57
SKIP	apt	2.88	0.252	0.15	0.382970843102535	0.57
SKIP	erm	2.85	0.252	0.15	0.382970843102535	0.57
SKIP	CG32105	2.76	0.252	0.15	0.382970843102535	0.57
SKIP	Lim3	2.72	0.252	0.15	0.382970843102535	0.57
SKIP	toy	2.49	0.252	0.15	0.382970843102535	0.57
SKIP	dve	2.31	0.252	0.15	0.382970843102535	0.57
SKIP	D	2.29	0.252	0.15	0.382970843102535	0.57
SKIP	Sox102F	2.17	0.252	0.15	0.382970843102535	0.57
SKIP	Ets65A	1.78	0.252	0.15	0.382970843102535	0.57
SKIP	Atf3	1.76	0.252	0.15	0.382970843102535	0.57
SKIP	fru	1.41	0.252	0.15	0.382970843102535	0.57
SKIP	scro	1.32	0.252	0.15	0.382970843102535	0.57
SKIP	aop	1.28	0.252	0.15	0.382970843102535	0.57
SKIP	ab	1.15	0.252	0.15	0.382970843102535	0.57
SKIP	br	0.98	0.252	0.15	0.382970843102535	0.57
SKIP	Camta	0.98	0.252	0.15	0.382970843102535	0.57
SKIP	ham	0.88	0.252	0.15	0.382970843102535	0.57
SKIP	zfh2	0.85	0.252	0.15	0.382970843102535	0.57
SKIP	CG9932	0.72	0.252	0.15	0.382970843102535	0.57
SKIP	TfAP-2	0.68	0.252	0.15	0.382970843102535	0.57
SKIP	Vsx2	0.67	0.252	0.15	0.382970843102535	0.57
SKIP	rn	0.66	0.252	0.15	0.382970843102535	0.57
SKIP	kn	0.63	0.252	0.15	0.382970843102535	0.57
SKIP	Dll	0.56	0.252	0.15	0.382970843102535	0.57
SKIP	dac	0.47	0.252	0.15	0.382970843102535	0.57
CG34377	aop	8.9	0.411	0.71	0.764470787156438	0.49
CG34377	sim	6.94	0.411	0.71	0.764470787156438	0.49
CG34377	luna	6.75	0.411	0.71	0.764470787156438	0.49
CG34377	scro	5.99	0.411	0.71	0.764470787156438	0.49
CG34377	erm	5.16	0.411	0.71	0.764470787156438	0.49
CG34377	Vsx2	4.9	0.411	0.71	0.764470787156438	0.49
CG34377	CG34340	3.1	0.411	0.71	0.764470787156438	0.49
CG34377	bab2	2.95	0.411	0.71	0.764470787156438	0.49
CG34377	Snoo	2.82	0.411	0.71	0.764470787156438	0.49
CG34377	Vsx1	2.7	0.411	0.71	0.764470787156438	0.49
CG34377	hbn	2.67	0.411	0.71	0.764470787156438	0.49
CG34377	Lim3	2.53	0.411	0.71	0.764470787156438	0.49
CG34377	RunxB	2.51	0.411	0.71	0.764470787156438	0.49
CG34377	CG11294	2.31	0.411	0.71	0.764470787156438	0.49
CG34377	dmrt99B	2.23	0.411	0.71	0.764470787156438	0.49
CG34377	kn	2.15	0.411	0.71	0.764470787156438	0.49
CG34377	zfh1	2.05	0.411	0.71	0.764470787156438	0.49
CG34377	Sox102F	2.05	0.411	0.71	0.764470787156438	0.49
CG34377	CG9932	1.9	0.411	0.71	0.764470787156438	0.49
CG34377	CG43689	1.86	0.411	0.71	0.764470787156438	0.49
CG34377	Awh	1.8	0.411	0.71	0.764470787156438	0.49
CG34377	pdm3	1.76	0.411	0.71	0.764470787156438	0.49
CG34377	CG32105	1.61	0.411	0.71	0.764470787156438	0.49
CG34377	elB	1.48	0.411	0.71	0.764470787156438	0.49
CG34377	pros	1.35	0.411	0.71	0.764470787156438	0.49
CG34377	Hmx	1.29	0.411	0.71	0.764470787156438	0.49
CG34377	fru	1.08	0.411	0.71	0.764470787156438	0.49
CG34377	mirr	1.06	0.411	0.71	0.764470787156438	0.49
CG34377	noc	0.9	0.411	0.71	0.764470787156438	0.49
CG34377	Notch	0.8	0.411	0.71	0.764470787156438	0.49
CG5380	bab2	10.64	0.102	0.55	1	0.75
CG5380	toy	7.33	0.102	0.55	1	0.75
CG5380	CG34340	5.65	0.102	0.55	1	0.75
CG5380	apt	5.54	0.102	0.55	1	0.75
CG5380	danr	5.18	0.102	0.55	1	0.75
CG5380	NK7.1	4	0.102	0.55	1	0.75
CG5380	pros	3.32	0.102	0.55	1	0.75
CG5380	dac	2.92	0.102	0.55	1	0.75
CG5380	CG3726	2.55	0.102	0.55	1	0.75
CG5380	fru	2.36	0.102	0.55	1	0.75
CG5380	fkh	2.31	0.102	0.55	1	0.75
CG5380	luna	1.96	0.102	0.55	1	0.75
CG5380	svp	1.94	0.102	0.55	1	0.75
CG5380	br	1.79	0.102	0.55	1	0.75
CG5380	sr	1.5	0.102	0.55	1	0.75
CG5380	zfh1	1.48	0.102	0.55	1	0.75
CG5380	hbn	1.2	0.102	0.55	1	0.75
CG5380	rn	1.19	0.102	0.55	1	0.75
CG5380	dm	1.15	0.102	0.55	1	0.75
CG5380	mirr	1.05	0.102	0.55	1	0.75
CG5380	CG11294	0.98	0.102	0.55	1	0.75
CG5380	CG4328	0.98	0.102	0.55	1	0.75
CG5380	tsh	0.95	0.102	0.55	1	0.75
CG5380	bab1	0.84	0.102	0.55	1	0.75
CG5380	noc	0.84	0.102	0.55	1	0.75
CG5380	Camta	0.79	0.102	0.55	1	0.75
CG5380	CG9650	0.68	0.102	0.55	1	0.75
CG5380	dmrt99B	0.67	0.102	0.55	1	0.75
CG5380	ab	0.6	0.102	0.55	1	0.75
CG5380	tj	0.6	0.102	0.55	1	0.75
PyK	CG34340	9.84	0.191	0.08	0.29277002188456	0.38
PyK	apt	7.41	0.191	0.08	0.29277002188456	0.38
PyK	CG11085	7.03	0.191	0.08	0.29277002188456	0.38
PyK	Sox102F	6.87	0.191	0.08	0.29277002188456	0.38
PyK	CG11294	4.8	0.191	0.08	0.29277002188456	0.38
PyK	pros	4.75	0.191	0.08	0.29277002188456	0.38
PyK	CG9650	4.02	0.191	0.08	0.29277002188456	0.38
PyK	lov	3.86	0.191	0.08	0.29277002188456	0.38
PyK	hbn	3.62	0.191	0.08	0.29277002188456	0.38
PyK	CG4328	3.07	0.191	0.08	0.29277002188456	0.38
PyK	CG43689	3.01	0.191	0.08	0.29277002188456	0.38
PyK	vvl	2.75	0.191	0.08	0.29277002188456	0.38
PyK	svp	2.71	0.191	0.08	0.29277002188456	0.38
PyK	scro	2.7	0.191	0.08	0.29277002188456	0.38
PyK	Sox21b	2.53	0.191	0.08	0.29277002188456	0.38
PyK	CG3726	2.52	0.191	0.08	0.29277002188456	0.38
PyK	elB	2.44	0.191	0.08	0.29277002188456	0.38
PyK	aop	2.4	0.191	0.08	0.29277002188456	0.38
PyK	hth	2.28	0.191	0.08	0.29277002188456	0.38
PyK	Vsx2	2.22	0.191	0.08	0.29277002188456	0.38
PyK	bab2	2.13	0.191	0.08	0.29277002188456	0.38
PyK	oc	2.1	0.191	0.08	0.29277002188456	0.38
PyK	ey	2.05	0.191	0.08	0.29277002188456	0.38
PyK	br	2.04	0.191	0.08	0.29277002188456	0.38
PyK	bab1	1.94	0.191	0.08	0.29277002188456	0.38
PyK	Ets65A	1.9	0.191	0.08	0.29277002188456	0.38
PyK	run	1.57	0.191	0.08	0.29277002188456	0.38
PyK	CG32532	1.29	0.191	0.08	0.29277002188456	0.38
PyK	noc	1.27	0.191	0.08	0.29277002188456	0.38
PyK	toy	1.17	0.191	0.08	0.29277002188456	0.38
CG43343	fd59A	4.16	0.026	0.29	0.174077655955698	0.16
CG43343	CG11085	3.61	0.026	0.29	0.174077655955698	0.16
CG43343	hth	3.51	0.026	0.29	0.174077655955698	0.16
CG43343	lov	3.29	0.026	0.29	0.174077655955698	0.16
CG43343	CG32532	2.62	0.026	0.29	0.174077655955698	0.16
CG43343	aop	2.33	0.026	0.29	0.174077655955698	0.16
CG43343	fru	2.28	0.026	0.29	0.174077655955698	0.16
CG43343	Awh	2.27	0.026	0.29	0.174077655955698	0.16
CG43343	Sox102F	1.85	0.026	0.29	0.174077655955698	0.16
CG43343	kn	1.65	0.026	0.29	0.174077655955698	0.16
CG43343	fkh	1.37	0.026	0.29	0.174077655955698	0.16
CG43343	bsh	1.35	0.026	0.29	0.174077655955698	0.16
CG43343	ey	1.31	0.026	0.29	0.174077655955698	0.16
CG43343	bab1	1.25	0.026	0.29	0.174077655955698	0.16
CG43343	sim	1.19	0.026	0.29	0.174077655955698	0.16
CG43343	run	1.17	0.026	0.29	0.174077655955698	0.16
CG43343	Notch	1.15	0.026	0.29	0.174077655955698	0.16
CG43343	hbn	1.09	0.026	0.29	0.174077655955698	0.16
CG43343	Vsx2	1.09	0.026	0.29	0.174077655955698	0.16
CG43343	dmrt99B	1.07	0.026	0.29	0.174077655955698	0.16
CG43343	mirr	0.97	0.026	0.29	0.174077655955698	0.16
CG43343	scro	0.92	0.026	0.29	0.174077655955698	0.16
CG43343	erm	0.63	0.026	0.29	0.174077655955698	0.16
CG43343	luna	0.39	0.026	0.29	0.174077655955698	0.16
CG43343	Lim3	0.34	0.026	0.29	0.174077655955698	0.16
CG43343	bab2	0.29	0.026	0.29	0.174077655955698	0.16
CG43343	CG34340	0.27	0.026	0.29	0.174077655955698	0.16
CG43343	dm	0.16	0.026	0.29	0.174077655955698	0.16
CG43343	CG43689	-0.03	0.026	0.29	0.174077655955698	0.16
CG43343	Hmx	-0.11	0.026	0.29	0.174077655955698	0.16
CG5379	CG3726	5.54	0.085	-0.1	0.258198889747161	0.31
CG5379	pros	4.81	0.085	-0.1	0.258198889747161	0.31
CG5379	CG34340	4.24	0.085	-0.1	0.258198889747161	0.31
CG5379	bi	3.77	0.085	-0.1	0.258198889747161	0.31
CG5379	SoxN	3.07	0.085	-0.1	0.258198889747161	0.31
CG5379	hth	2.93	0.085	-0.1	0.258198889747161	0.31
CG5379	D	2.02	0.085	-0.1	0.258198889747161	0.31
CG5379	Dll	1.91	0.085	-0.1	0.258198889747161	0.31
CG5379	CG9932	1.8	0.085	-0.1	0.258198889747161	0.31
CG5379	erm	1.74	0.085	-0.1	0.258198889747161	0.31
CG5379	dve	1.55	0.085	-0.1	0.258198889747161	0.31
CG5379	scro	1.45	0.085	-0.1	0.258198889747161	0.31
CG5379	tsh	1.33	0.085	-0.1	0.258198889747161	0.31
CG5379	RunxB	1.13	0.085	-0.1	0.258198889747161	0.31
CG5379	CG9650	1.09	0.085	-0.1	0.258198889747161	0.31
CG5379	fd59A	0.96	0.085	-0.1	0.258198889747161	0.31
CG5379	bsh	0.96	0.085	-0.1	0.258198889747161	0.31
CG5379	tup	0.91	0.085	-0.1	0.258198889747161	0.31
CG5379	foxo	0.84	0.085	-0.1	0.258198889747161	0.31
CG5379	CG43689	0.78	0.085	-0.1	0.258198889747161	0.31
CG5379	Atf3	0.72	0.085	-0.1	0.258198889747161	0.31
CG5379	tj	0.62	0.085	-0.1	0.258198889747161	0.31
CG5379	Notch	0.56	0.085	-0.1	0.258198889747161	0.31
CG5379	Hmx	0.55	0.085	-0.1	0.258198889747161	0.31
CG5379	ab	0.49	0.085	-0.1	0.258198889747161	0.31
CG5379	vvl	0.43	0.085	-0.1	0.258198889747161	0.31
CG5379	luna	0.36	0.085	-0.1	0.258198889747161	0.31
CG5379	Lim3	0.34	0.085	-0.1	0.258198889747161	0.31
CG5379	Sox102F	0.16	0.085	-0.1	0.258198889747161	0.31
CG5379	NK7.1	0.04	0.085	-0.1	0.258198889747161	0.31
CG13850	aop	6.14	0.112	-0.27	0.382970843102535	0.34
CG13850	scro	6.09	0.112	-0.27	0.382970843102535	0.34
CG13850	TfAP-2	3.84	0.112	-0.27	0.382970843102535	0.34
CG13850	CG43689	2.55	0.112	-0.27	0.382970843102535	0.34
CG13850	Vsx2	2.53	0.112	-0.27	0.382970843102535	0.34
CG13850	hth	2.33	0.112	-0.27	0.382970843102535	0.34
CG13850	CG11294	2	0.112	-0.27	0.382970843102535	0.34
CG13850	hbn	1.91	0.112	-0.27	0.382970843102535	0.34
CG13850	lov	1.72	0.112	-0.27	0.382970843102535	0.34
CG13850	elB	1.71	0.112	-0.27	0.382970843102535	0.34
CG13850	dm	1.41	0.112	-0.27	0.382970843102535	0.34
CG13850	foxo	1.37	0.112	-0.27	0.382970843102535	0.34
CG13850	CG3726	1.32	0.112	-0.27	0.382970843102535	0.34
CG13850	CG34340	1.3	0.112	-0.27	0.382970843102535	0.34
CG13850	Awh	1	0.112	-0.27	0.382970843102535	0.34
CG13850	sim	0.94	0.112	-0.27	0.382970843102535	0.34
CG13850	Vsx1	0.79	0.112	-0.27	0.382970843102535	0.34
CG13850	rn	0.63	0.112	-0.27	0.382970843102535	0.34
CG13850	Snoo	0.61	0.112	-0.27	0.382970843102535	0.34
CG13850	zfh2	0.61	0.112	-0.27	0.382970843102535	0.34
CG13850	CG32532	0.61	0.112	-0.27	0.382970843102535	0.34
CG13850	Notch	0.5	0.112	-0.27	0.382970843102535	0.34
CG13850	Lim3	0.48	0.112	-0.27	0.382970843102535	0.34
CG13850	pdm3	0.42	0.112	-0.27	0.382970843102535	0.34
CG13850	toy	0.35	0.112	-0.27	0.382970843102535	0.34
CG13850	Sox102F	0.28	0.112	-0.27	0.382970843102535	0.34
CG13850	zfh1	0.25	0.112	-0.27	0.382970843102535	0.34
CG13850	SoxN	0.17	0.112	-0.27	0.382970843102535	0.34
CG13850	tup	0.05	0.112	-0.27	0.382970843102535	0.34
CG13850	dve	-0.02	0.112	-0.27	0.382970843102535	0.34
Nop56	svp	7.75	0.095	0.71	1	0.79
Nop56	CG34340	4.05	0.095	0.71	1	0.79
Nop56	br	3.64	0.095	0.71	1	0.79
Nop56	run	2.98	0.095	0.71	1	0.79
Nop56	Sox102F	2.85	0.095	0.71	1	0.79
Nop56	dm	2.7	0.095	0.71	1	0.79
Nop56	dmrt99B	2.22	0.095	0.71	1	0.79
Nop56	oc	2.14	0.095	0.71	1	0.79
Nop56	toy	1.84	0.095	0.71	1	0.79
Nop56	Camta	1.8	0.095	0.71	1	0.79
Nop56	vvl	1.53	0.095	0.71	1	0.79
Nop56	Sox21b	1.5	0.095	0.71	1	0.79
Nop56	Atf3	1.43	0.095	0.71	1	0.79
Nop56	bab1	1.37	0.095	0.71	1	0.79
Nop56	Vsx1	1.37	0.095	0.71	1	0.79
Nop56	ham	1.3	0.095	0.71	1	0.79
Nop56	tj	1.21	0.095	0.71	1	0.79
Nop56	rn	1.05	0.095	0.71	1	0.79
Nop56	CG32532	1.02	0.095	0.71	1	0.79
Nop56	dve	0.97	0.095	0.71	1	0.79
Nop56	TfAP-2	0.9	0.095	0.71	1	0.79
Nop56	tup	0.8	0.095	0.71	1	0.79
Nop56	aop	0.7	0.095	0.71	1	0.79
Nop56	sr	0.66	0.095	0.71	1	0.79
Nop56	hth	0.62	0.095	0.71	1	0.79
Nop56	pdm3	0.57	0.095	0.71	1	0.79
Nop56	ey	0.56	0.095	0.71	1	0.79
Nop56	Ets65A	0.42	0.095	0.71	1	0.79
Nop56	Dll	0.42	0.095	0.71	1	0.79
Nop56	pros	0.41	0.095	0.71	1	0.79
CG34376	D	7.81	0.112	-0.02	0.683130051063973	0.91
CG34376	br	6.61	0.112	-0.02	0.683130051063973	0.91
CG34376	bi	4.64	0.112	-0.02	0.683130051063973	0.91
CG34376	Sox102F	4.31	0.112	-0.02	0.683130051063973	0.91
CG34376	hbn	3.92	0.112	-0.02	0.683130051063973	0.91
CG34376	aop	3.45	0.112	-0.02	0.683130051063973	0.91
CG34376	Notch	3.3	0.112	-0.02	0.683130051063973	0.91
CG34376	toy	2.69	0.112	-0.02	0.683130051063973	0.91
CG34376	Sox21b	2.56	0.112	-0.02	0.683130051063973	0.91
CG34376	CG3726	2.54	0.112	-0.02	0.683130051063973	0.91
CG34376	hth	2.53	0.112	-0.02	0.683130051063973	0.91
CG34376	NK7.1	2.38	0.112	-0.02	0.683130051063973	0.91
CG34376	zfh2	2.31	0.112	-0.02	0.683130051063973	0.91
CG34376	fru	1.93	0.112	-0.02	0.683130051063973	0.91
CG34376	ham	1.75	0.112	-0.02	0.683130051063973	0.91
CG34376	dm	1.41	0.112	-0.02	0.683130051063973	0.91
CG34376	CG43689	1.32	0.112	-0.02	0.683130051063973	0.91
CG34376	erm	1.3	0.112	-0.02	0.683130051063973	0.91
CG34376	kn	1.01	0.112	-0.02	0.683130051063973	0.91
CG34376	sim	0.96	0.112	-0.02	0.683130051063973	0.91
CG34376	svp	0.95	0.112	-0.02	0.683130051063973	0.91
CG34376	apt	0.74	0.112	-0.02	0.683130051063973	0.91
CG34376	CG32105	0.73	0.112	-0.02	0.683130051063973	0.91
CG34376	Hmx	0.71	0.112	-0.02	0.683130051063973	0.91
CG34376	TfAP-2	0.69	0.112	-0.02	0.683130051063973	0.91
CG34376	CG11294	0.45	0.112	-0.02	0.683130051063973	0.91
CG34376	lov	0.38	0.112	-0.02	0.683130051063973	0.91
CG34376	CG4328	0.27	0.112	-0.02	0.683130051063973	0.91
CG34376	run	0.26	0.112	-0.02	0.683130051063973	0.91
CG34376	bab2	0.23	0.112	-0.02	0.683130051063973	0.91
AP-2mu	bi	6.59	0.068	-0.27	0.149071198499986	0.08
AP-2mu	zfh2	5.11	0.068	-0.27	0.149071198499986	0.08
AP-2mu	Vsx2	3.85	0.068	-0.27	0.149071198499986	0.08
AP-2mu	ey	3.49	0.068	-0.27	0.149071198499986	0.08
AP-2mu	Vsx1	2.57	0.068	-0.27	0.149071198499986	0.08
AP-2mu	Sox102F	2.56	0.068	-0.27	0.149071198499986	0.08
AP-2mu	ap	2.55	0.068	-0.27	0.149071198499986	0.08
AP-2mu	luna	2.54	0.068	-0.27	0.149071198499986	0.08
AP-2mu	ab	2.42	0.068	-0.27	0.149071198499986	0.08
AP-2mu	Snoo	2.1	0.068	-0.27	0.149071198499986	0.08
AP-2mu	SoxN	2.03	0.068	-0.27	0.149071198499986	0.08
AP-2mu	CG3726	1.81	0.068	-0.27	0.149071198499986	0.08
AP-2mu	mirr	1.73	0.068	-0.27	0.149071198499986	0.08
AP-2mu	NK7.1	1.7	0.068	-0.27	0.149071198499986	0.08
AP-2mu	hth	1.61	0.068	-0.27	0.149071198499986	0.08
AP-2mu	CG11085	1.6	0.068	-0.27	0.149071198499986	0.08
AP-2mu	D	1.47	0.068	-0.27	0.149071198499986	0.08
AP-2mu	Dll	1.32	0.068	-0.27	0.149071198499986	0.08
AP-2mu	Lim3	1.22	0.068	-0.27	0.149071198499986	0.08
AP-2mu	erm	1.13	0.068	-0.27	0.149071198499986	0.08
AP-2mu	CG32532	1	0.068	-0.27	0.149071198499986	0.08
AP-2mu	bsh	0.94	0.068	-0.27	0.149071198499986	0.08
AP-2mu	TfAP-2	0.85	0.068	-0.27	0.149071198499986	0.08
AP-2mu	danr	0.78	0.068	-0.27	0.149071198499986	0.08
AP-2mu	dm	0.75	0.068	-0.27	0.149071198499986	0.08
AP-2mu	CG4328	0.65	0.068	-0.27	0.149071198499986	0.08
AP-2mu	toy	0.64	0.068	-0.27	0.149071198499986	0.08
AP-2mu	fd59A	0.44	0.068	-0.27	0.149071198499986	0.08
AP-2mu	Sox21b	0.36	0.068	-0.27	0.149071198499986	0.08
AP-2mu	elB	0.36	0.068	-0.27	0.149071198499986	0.08
T-cp1	Snoo	13.1	0.137	0.49	0.382970843102535	0.39
T-cp1	dm	6.57	0.137	0.49	0.382970843102535	0.39
T-cp1	ap	4.11	0.137	0.49	0.382970843102535	0.39
T-cp1	CG11085	3.05	0.137	0.49	0.382970843102535	0.39
T-cp1	sim	2.66	0.137	0.49	0.382970843102535	0.39
T-cp1	fkh	2.13	0.137	0.49	0.382970843102535	0.39
T-cp1	Vsx2	2.05	0.137	0.49	0.382970843102535	0.39
T-cp1	Awh	1.88	0.137	0.49	0.382970843102535	0.39
T-cp1	ham	1.77	0.137	0.49	0.382970843102535	0.39
T-cp1	aop	1.73	0.137	0.49	0.382970843102535	0.39
T-cp1	hbn	1.69	0.137	0.49	0.382970843102535	0.39
T-cp1	CG34340	1.31	0.137	0.49	0.382970843102535	0.39
T-cp1	CG9650	1.14	0.137	0.49	0.382970843102535	0.39
T-cp1	SoxN	1.06	0.137	0.49	0.382970843102535	0.39
T-cp1	scro	0.96	0.137	0.49	0.382970843102535	0.39
T-cp1	rn	0.85	0.137	0.49	0.382970843102535	0.39
T-cp1	CG43689	0.71	0.137	0.49	0.382970843102535	0.39
T-cp1	sr	0.66	0.137	0.49	0.382970843102535	0.39
T-cp1	dmrt99B	0.61	0.137	0.49	0.382970843102535	0.39
T-cp1	Lim3	0.61	0.137	0.49	0.382970843102535	0.39
T-cp1	toy	0.59	0.137	0.49	0.382970843102535	0.39
T-cp1	fru	0.55	0.137	0.49	0.382970843102535	0.39
T-cp1	CG9932	0.47	0.137	0.49	0.382970843102535	0.39
T-cp1	TfAP-2	0.4	0.137	0.49	0.382970843102535	0.39
T-cp1	dve	0.26	0.137	0.49	0.382970843102535	0.39
T-cp1	Sox102F	0.19	0.137	0.49	0.382970843102535	0.39
T-cp1	run	0.05	0.137	0.49	0.382970843102535	0.39
T-cp1	foxo	-0.01	0.137	0.49	0.382970843102535	0.39
T-cp1	mirr	-0.05	0.137	0.49	0.382970843102535	0.39
T-cp1	Dll	-0.06	0.137	0.49	0.382970843102535	0.39
Octbeta1R	bab1	4.65	0.318	-0.21	0.0476190476190476	0.27
Octbeta1R	Lim3	3.72	0.318	-0.21	0.0476190476190476	0.27
Octbeta1R	ey	2.85	0.318	-0.21	0.0476190476190476	0.27
Octbeta1R	pdm3	2.21	0.318	-0.21	0.0476190476190476	0.27
Octbeta1R	kn	1.94	0.318	-0.21	0.0476190476190476	0.27
Octbeta1R	vvl	1.89	0.318	-0.21	0.0476190476190476	0.27
Octbeta1R	CG3726	1.84	0.318	-0.21	0.0476190476190476	0.27
Octbeta1R	SoxN	1.82	0.318	-0.21	0.0476190476190476	0.27
Octbeta1R	dmrt99B	1.51	0.318	-0.21	0.0476190476190476	0.27
Octbeta1R	Awh	1.01	0.318	-0.21	0.0476190476190476	0.27
Octbeta1R	dac	0.99	0.318	-0.21	0.0476190476190476	0.27
Octbeta1R	sim	0.95	0.318	-0.21	0.0476190476190476	0.27
Octbeta1R	CG4328	0.86	0.318	-0.21	0.0476190476190476	0.27
Octbeta1R	NK7.1	0.77	0.318	-0.21	0.0476190476190476	0.27
Octbeta1R	toy	0.77	0.318	-0.21	0.0476190476190476	0.27
Octbeta1R	Notch	0.71	0.318	-0.21	0.0476190476190476	0.27
Octbeta1R	Atf3	0.69	0.318	-0.21	0.0476190476190476	0.27
Octbeta1R	CG9932	0.56	0.318	-0.21	0.0476190476190476	0.27
Octbeta1R	CG9650	0.53	0.318	-0.21	0.0476190476190476	0.27
Octbeta1R	ap	0.48	0.318	-0.21	0.0476190476190476	0.27
Octbeta1R	lov	0.43	0.318	-0.21	0.0476190476190476	0.27
Octbeta1R	fru	0.42	0.318	-0.21	0.0476190476190476	0.27
Octbeta1R	noc	0.4	0.318	-0.21	0.0476190476190476	0.27
Octbeta1R	Hmx	0.39	0.318	-0.21	0.0476190476190476	0.27
Octbeta1R	bsh	0.39	0.318	-0.21	0.0476190476190476	0.27
Octbeta1R	pros	0.39	0.318	-0.21	0.0476190476190476	0.27
Octbeta1R	ab	0.38	0.318	-0.21	0.0476190476190476	0.27
Octbeta1R	fkh	0.23	0.318	-0.21	0.0476190476190476	0.27
Octbeta1R	Vsx2	0.2	0.318	-0.21	0.0476190476190476	0.27
Octbeta1R	Dll	0.15	0.318	-0.21	0.0476190476190476	0.27
Dph5	elB	6.19	0.118	-0.27	0.174077655955698	0.22
Dph5	Atf3	5.56	0.118	-0.27	0.174077655955698	0.22
Dph5	foxo	4.19	0.118	-0.27	0.174077655955698	0.22
Dph5	vvl	3.51	0.118	-0.27	0.174077655955698	0.22
Dph5	danr	3.07	0.118	-0.27	0.174077655955698	0.22
Dph5	oc	2.98	0.118	-0.27	0.174077655955698	0.22
Dph5	D	2.65	0.118	-0.27	0.174077655955698	0.22
Dph5	Snoo	2.19	0.118	-0.27	0.174077655955698	0.22
Dph5	dve	2.18	0.118	-0.27	0.174077655955698	0.22
Dph5	CG43689	1.87	0.118	-0.27	0.174077655955698	0.22
Dph5	Awh	1.73	0.118	-0.27	0.174077655955698	0.22
Dph5	scro	1.61	0.118	-0.27	0.174077655955698	0.22
Dph5	SoxN	1.51	0.118	-0.27	0.174077655955698	0.22
Dph5	sim	1.34	0.118	-0.27	0.174077655955698	0.22
Dph5	CG32532	1.3	0.118	-0.27	0.174077655955698	0.22
Dph5	ham	1.22	0.118	-0.27	0.174077655955698	0.22
Dph5	Hmx	1.08	0.118	-0.27	0.174077655955698	0.22
Dph5	sr	1.03	0.118	-0.27	0.174077655955698	0.22
Dph5	rn	0.95	0.118	-0.27	0.174077655955698	0.22
Dph5	TfAP-2	0.67	0.118	-0.27	0.174077655955698	0.22
Dph5	ab	0.58	0.118	-0.27	0.174077655955698	0.22
Dph5	zfh1	0.51	0.118	-0.27	0.174077655955698	0.22
Dph5	pdm3	0.4	0.118	-0.27	0.174077655955698	0.22
Dph5	mirr	0.38	0.118	-0.27	0.174077655955698	0.22
Dph5	RunxB	0.36	0.118	-0.27	0.174077655955698	0.22
Dph5	bab1	0.28	0.118	-0.27	0.174077655955698	0.22
Dph5	luna	0.21	0.118	-0.27	0.174077655955698	0.22
Dph5	aop	0.19	0.118	-0.27	0.174077655955698	0.22
Dph5	Sox102F	0.13	0.118	-0.27	0.174077655955698	0.22
Dph5	tj	0.12	0.118	-0.27	0.174077655955698	0.22
CG33107	noc	8.31	0.124	0.41	0.53748384988657	0.89
CG33107	CG32105	5.21	0.124	0.41	0.53748384988657	0.89
CG33107	CG9932	4.48	0.124	0.41	0.53748384988657	0.89
CG33107	Snoo	3.4	0.124	0.41	0.53748384988657	0.89
CG33107	bab1	2.78	0.124	0.41	0.53748384988657	0.89
CG33107	CG11294	2.78	0.124	0.41	0.53748384988657	0.89
CG33107	oc	2.6	0.124	0.41	0.53748384988657	0.89
CG33107	elB	2.56	0.124	0.41	0.53748384988657	0.89
CG33107	dm	2.48	0.124	0.41	0.53748384988657	0.89
CG33107	apt	2.42	0.124	0.41	0.53748384988657	0.89
CG33107	hth	1.71	0.124	0.41	0.53748384988657	0.89
CG33107	scro	1.46	0.124	0.41	0.53748384988657	0.89
CG33107	danr	1.41	0.124	0.41	0.53748384988657	0.89
CG33107	fkh	1.34	0.124	0.41	0.53748384988657	0.89
CG33107	bi	1.29	0.124	0.41	0.53748384988657	0.89
CG33107	SoxN	1.21	0.124	0.41	0.53748384988657	0.89
CG33107	dve	1.08	0.124	0.41	0.53748384988657	0.89
CG33107	Camta	1.05	0.124	0.41	0.53748384988657	0.89
CG33107	NK7.1	0.97	0.124	0.41	0.53748384988657	0.89
CG33107	Sox102F	0.93	0.124	0.41	0.53748384988657	0.89
CG33107	fd59A	0.89	0.124	0.41	0.53748384988657	0.89
CG33107	luna	0.83	0.124	0.41	0.53748384988657	0.89
CG33107	CG43689	0.8	0.124	0.41	0.53748384988657	0.89
CG33107	aop	0.72	0.124	0.41	0.53748384988657	0.89
CG33107	Notch	0.61	0.124	0.41	0.53748384988657	0.89
CG33107	Lim3	0.6	0.124	0.41	0.53748384988657	0.89
CG33107	sr	0.59	0.124	0.41	0.53748384988657	0.89
CG33107	rn	0.59	0.124	0.41	0.53748384988657	0.89
CG33107	tup	0.36	0.124	0.41	0.53748384988657	0.89
CG33107	tsh	0.31	0.124	0.41	0.53748384988657	0.89
CG6937	Sox102F	6.56	0.158	-0.12	0.218217890235992	0.37
CG6937	aop	3.59	0.158	-0.12	0.218217890235992	0.37
CG6937	pdm3	2.6	0.158	-0.12	0.218217890235992	0.37
CG6937	vvl	2.36	0.158	-0.12	0.218217890235992	0.37
CG6937	scro	2.1	0.158	-0.12	0.218217890235992	0.37
CG6937	rn	1.97	0.158	-0.12	0.218217890235992	0.37
CG6937	mirr	1.82	0.158	-0.12	0.218217890235992	0.37
CG6937	ham	1.77	0.158	-0.12	0.218217890235992	0.37
CG6937	elB	1.76	0.158	-0.12	0.218217890235992	0.37
CG6937	danr	1.64	0.158	-0.12	0.218217890235992	0.37
CG6937	dmrt99B	1.6	0.158	-0.12	0.218217890235992	0.37
CG6937	CG32105	1.48	0.158	-0.12	0.218217890235992	0.37
CG6937	TfAP-2	1.42	0.158	-0.12	0.218217890235992	0.37
CG6937	tup	1.4	0.158	-0.12	0.218217890235992	0.37
CG6937	sim	1.17	0.158	-0.12	0.218217890235992	0.37
CG6937	CG11085	1.13	0.158	-0.12	0.218217890235992	0.37
CG6937	CG32532	1	0.158	-0.12	0.218217890235992	0.37
CG6937	Lim3	0.96	0.158	-0.12	0.218217890235992	0.37
CG6937	luna	0.81	0.158	-0.12	0.218217890235992	0.37
CG6937	Atf3	0.79	0.158	-0.12	0.218217890235992	0.37
CG6937	CG9932	0.56	0.158	-0.12	0.218217890235992	0.37
CG6937	sr	0.53	0.158	-0.12	0.218217890235992	0.37
CG6937	apt	0.51	0.158	-0.12	0.218217890235992	0.37
CG6937	toy	0.51	0.158	-0.12	0.218217890235992	0.37
CG6937	svp	0.37	0.158	-0.12	0.218217890235992	0.37
CG6937	SoxN	0.35	0.158	-0.12	0.218217890235992	0.37
CG6937	NK7.1	0.18	0.158	-0.12	0.218217890235992	0.37
CG6937	ey	0.17	0.158	-0.12	0.218217890235992	0.37
CG6937	fd59A	0.03	0.158	-0.12	0.218217890235992	0.37
CG6937	noc	0	0.158	-0.12	0.218217890235992	0.37
Efa6	NK7.1	5.63	0.109	0.27	0.258198889747161	0.67
Efa6	svp	4.27	0.109	0.27	0.258198889747161	0.67
Efa6	CG9650	3.9	0.109	0.27	0.258198889747161	0.67
Efa6	dm	2.17	0.109	0.27	0.258198889747161	0.67
Efa6	Vsx1	2.1	0.109	0.27	0.258198889747161	0.67
Efa6	lov	2.06	0.109	0.27	0.258198889747161	0.67
Efa6	dac	1.49	0.109	0.27	0.258198889747161	0.67
Efa6	dve	1.27	0.109	0.27	0.258198889747161	0.67
Efa6	Sox102F	1.2	0.109	0.27	0.258198889747161	0.67
Efa6	aop	1.17	0.109	0.27	0.258198889747161	0.67
Efa6	ham	1.09	0.109	0.27	0.258198889747161	0.67
Efa6	Camta	1.02	0.109	0.27	0.258198889747161	0.67
Efa6	luna	0.94	0.109	0.27	0.258198889747161	0.67
Efa6	Sox21b	0.91	0.109	0.27	0.258198889747161	0.67
Efa6	hth	0.9	0.109	0.27	0.258198889747161	0.67
Efa6	CG43689	0.89	0.109	0.27	0.258198889747161	0.67
Efa6	rn	0.83	0.109	0.27	0.258198889747161	0.67
Efa6	ap	0.79	0.109	0.27	0.258198889747161	0.67
Efa6	br	0.78	0.109	0.27	0.258198889747161	0.67
Efa6	Vsx2	0.76	0.109	0.27	0.258198889747161	0.67
Efa6	hbn	0.75	0.109	0.27	0.258198889747161	0.67
Efa6	apt	0.68	0.109	0.27	0.258198889747161	0.67
Efa6	Dll	0.57	0.109	0.27	0.258198889747161	0.67
Efa6	bsh	0.55	0.109	0.27	0.258198889747161	0.67
Efa6	sim	0.54	0.109	0.27	0.258198889747161	0.67
Efa6	CG3726	0.32	0.109	0.27	0.258198889747161	0.67
Efa6	CG11294	-0.07	0.109	0.27	0.258198889747161	0.67
Efa6	SoxN	-0.16	0.109	0.27	0.258198889747161	0.67
Efa6	sr	-0.26	0.109	0.27	0.258198889747161	0.67
Efa6	dmrt99B	-0.31	0.109	0.27	0.258198889747161	0.67
CG31156	D	3.79	0.126	-0.13	0.53748384988657	0.4
CG31156	fru	2.59	0.126	-0.13	0.53748384988657	0.4
CG31156	ab	2.14	0.126	-0.13	0.53748384988657	0.4
CG31156	erm	1.9	0.126	-0.13	0.53748384988657	0.4
CG31156	vvl	1.89	0.126	-0.13	0.53748384988657	0.4
CG31156	toy	1.86	0.126	-0.13	0.53748384988657	0.4
CG31156	bi	1.81	0.126	-0.13	0.53748384988657	0.4
CG31156	Snoo	1.8	0.126	-0.13	0.53748384988657	0.4
CG31156	fd59A	1.75	0.126	-0.13	0.53748384988657	0.4
CG31156	sr	1.61	0.126	-0.13	0.53748384988657	0.4
CG31156	NK7.1	1.35	0.126	-0.13	0.53748384988657	0.4
CG31156	tj	1.3	0.126	-0.13	0.53748384988657	0.4
CG31156	CG9650	1.24	0.126	-0.13	0.53748384988657	0.4
CG31156	apt	1.13	0.126	-0.13	0.53748384988657	0.4
CG31156	ey	1.02	0.126	-0.13	0.53748384988657	0.4
CG31156	Awh	0.96	0.126	-0.13	0.53748384988657	0.4
CG31156	Sox102F	0.83	0.126	-0.13	0.53748384988657	0.4
CG31156	dve	0.67	0.126	-0.13	0.53748384988657	0.4
CG31156	CG32532	0.57	0.126	-0.13	0.53748384988657	0.4
CG31156	tup	0.56	0.126	-0.13	0.53748384988657	0.4
CG31156	Notch	0.56	0.126	-0.13	0.53748384988657	0.4
CG31156	lov	0.53	0.126	-0.13	0.53748384988657	0.4
CG31156	oc	0.53	0.126	-0.13	0.53748384988657	0.4
CG31156	Hmx	0.33	0.126	-0.13	0.53748384988657	0.4
CG31156	CG3726	0.2	0.126	-0.13	0.53748384988657	0.4
CG31156	tsh	0.15	0.126	-0.13	0.53748384988657	0.4
CG31156	kn	-0.1	0.126	-0.13	0.53748384988657	0.4
CG31156	foxo	-0.15	0.126	-0.13	0.53748384988657	0.4
CG31156	Ets65A	-0.21	0.126	-0.13	0.53748384988657	0.4
CG31156	Atf3	-0.22	0.126	-0.13	0.53748384988657	0.4
wake	vvl	4.44	0.16	-0.55	0.0975900072948533	0.01
wake	NK7.1	3.8	0.16	-0.55	0.0975900072948533	0.01
wake	Dll	2.66	0.16	-0.55	0.0975900072948533	0.01
wake	br	2.03	0.16	-0.55	0.0975900072948533	0.01
wake	CG34340	1.79	0.16	-0.55	0.0975900072948533	0.01
wake	CG11294	1.78	0.16	-0.55	0.0975900072948533	0.01
wake	fd59A	1.76	0.16	-0.55	0.0975900072948533	0.01
wake	luna	1.7	0.16	-0.55	0.0975900072948533	0.01
wake	aop	1.66	0.16	-0.55	0.0975900072948533	0.01
wake	oc	1.25	0.16	-0.55	0.0975900072948533	0.01
wake	noc	1.18	0.16	-0.55	0.0975900072948533	0.01
wake	mirr	0.99	0.16	-0.55	0.0975900072948533	0.01
wake	CG11085	0.94	0.16	-0.55	0.0975900072948533	0.01
wake	tup	0.77	0.16	-0.55	0.0975900072948533	0.01
wake	Vsx1	0.55	0.16	-0.55	0.0975900072948533	0.01
wake	CG9932	0.38	0.16	-0.55	0.0975900072948533	0.01
wake	ey	0.35	0.16	-0.55	0.0975900072948533	0.01
wake	rn	0.26	0.16	-0.55	0.0975900072948533	0.01
wake	Awh	0.21	0.16	-0.55	0.0975900072948533	0.01
wake	Lim3	0.19	0.16	-0.55	0.0975900072948533	0.01
wake	Snoo	0.18	0.16	-0.55	0.0975900072948533	0.01
wake	elB	0.06	0.16	-0.55	0.0975900072948533	0.01
wake	Atf3	0.06	0.16	-0.55	0.0975900072948533	0.01
wake	CG3726	0.02	0.16	-0.55	0.0975900072948533	0.01
wake	TfAP-2	-0.13	0.16	-0.55	0.0975900072948533	0.01
wake	run	-0.31	0.16	-0.55	0.0975900072948533	0.01
wake	CG4328	-0.31	0.16	-0.55	0.0975900072948533	0.01
wake	hbn	-0.31	0.16	-0.55	0.0975900072948533	0.01
wake	ab	-0.35	0.16	-0.55	0.0975900072948533	0.01
wake	fkh	-0.39	0.16	-0.55	0.0975900072948533	0.01
wge	bi	6.78	0.189	-0.11	0.447213595499958	0.59
wge	Ets65A	2.44	0.189	-0.11	0.447213595499958	0.59
wge	fru	2.28	0.189	-0.11	0.447213595499958	0.59
wge	CG9932	2.22	0.189	-0.11	0.447213595499958	0.59
wge	CG34340	1.91	0.189	-0.11	0.447213595499958	0.59
wge	Atf3	1.83	0.189	-0.11	0.447213595499958	0.59
wge	CG3726	1.81	0.189	-0.11	0.447213595499958	0.59
wge	D	1.66	0.189	-0.11	0.447213595499958	0.59
wge	tup	1.64	0.189	-0.11	0.447213595499958	0.59
wge	dac	1.49	0.189	-0.11	0.447213595499958	0.59
wge	Vsx2	1.3	0.189	-0.11	0.447213595499958	0.59
wge	hth	1.26	0.189	-0.11	0.447213595499958	0.59
wge	CG32532	1.16	0.189	-0.11	0.447213595499958	0.59
wge	Dll	1.11	0.189	-0.11	0.447213595499958	0.59
wge	CG4328	1.09	0.189	-0.11	0.447213595499958	0.59
wge	elB	0.89	0.189	-0.11	0.447213595499958	0.59
wge	RunxB	0.89	0.189	-0.11	0.447213595499958	0.59
wge	danr	0.86	0.189	-0.11	0.447213595499958	0.59
wge	noc	0.78	0.189	-0.11	0.447213595499958	0.59
wge	CG9650	0.74	0.189	-0.11	0.447213595499958	0.59
wge	fd59A	0.72	0.189	-0.11	0.447213595499958	0.59
wge	svp	0.7	0.189	-0.11	0.447213595499958	0.59
wge	kn	0.66	0.189	-0.11	0.447213595499958	0.59
wge	Hmx	0.6	0.189	-0.11	0.447213595499958	0.59
wge	SoxN	0.55	0.189	-0.11	0.447213595499958	0.59
wge	Vsx1	0.54	0.189	-0.11	0.447213595499958	0.59
wge	luna	0.5	0.189	-0.11	0.447213595499958	0.59
wge	erm	0.46	0.189	-0.11	0.447213595499958	0.59
wge	Camta	0.45	0.189	-0.11	0.447213595499958	0.59
wge	Snoo	0.42	0.189	-0.11	0.447213595499958	0.59
Usp12-46	Sox102F	9.63	0.117	0.27	0.2	0.32
Usp12-46	Vsx1	5.11	0.117	0.27	0.2	0.32
Usp12-46	Vsx2	4.92	0.117	0.27	0.2	0.32
Usp12-46	ap	4.54	0.117	0.27	0.2	0.32
Usp12-46	CG4328	3.91	0.117	0.27	0.2	0.32
Usp12-46	CG9932	3.14	0.117	0.27	0.2	0.32
Usp12-46	pros	2.28	0.117	0.27	0.2	0.32
Usp12-46	TfAP-2	2.2	0.117	0.27	0.2	0.32
Usp12-46	CG34340	1.65	0.117	0.27	0.2	0.32
Usp12-46	hth	1.51	0.117	0.27	0.2	0.32
Usp12-46	bab2	1.38	0.117	0.27	0.2	0.32
Usp12-46	CG11294	1.31	0.117	0.27	0.2	0.32
Usp12-46	zfh1	1.23	0.117	0.27	0.2	0.32
Usp12-46	noc	1.18	0.117	0.27	0.2	0.32
Usp12-46	Notch	1.02	0.117	0.27	0.2	0.32
Usp12-46	rn	0.93	0.117	0.27	0.2	0.32
Usp12-46	CG3726	0.9	0.117	0.27	0.2	0.32
Usp12-46	CG32532	0.88	0.117	0.27	0.2	0.32
Usp12-46	CG11085	0.85	0.117	0.27	0.2	0.32
Usp12-46	Camta	0.77	0.117	0.27	0.2	0.32
Usp12-46	dac	0.71	0.117	0.27	0.2	0.32
Usp12-46	fkh	0.69	0.117	0.27	0.2	0.32
Usp12-46	hbn	0.64	0.117	0.27	0.2	0.32
Usp12-46	svp	0.61	0.117	0.27	0.2	0.32
Usp12-46	scro	0.59	0.117	0.27	0.2	0.32
Usp12-46	ey	0.57	0.117	0.27	0.2	0.32
Usp12-46	sim	0.53	0.117	0.27	0.2	0.32
Usp12-46	oc	0.4	0.117	0.27	0.2	0.32
Usp12-46	tup	0.39	0.117	0.27	0.2	0.32
Usp12-46	foxo	0.31	0.117	0.27	0.2	0.32
klg	danr	9.22	1.321	0.22	0.487950036474267	0.76
klg	Vsx2	5.76	1.321	0.22	0.487950036474267	0.76
klg	Dll	4.35	1.321	0.22	0.487950036474267	0.76
klg	Sox102F	4.34	1.321	0.22	0.487950036474267	0.76
klg	Sox21b	3.06	1.321	0.22	0.487950036474267	0.76
klg	apt	2.86	1.321	0.22	0.487950036474267	0.76
klg	pros	2.61	1.321	0.22	0.487950036474267	0.76
klg	tsh	2.61	1.321	0.22	0.487950036474267	0.76
klg	SoxN	2.54	1.321	0.22	0.487950036474267	0.76
klg	Vsx1	2.51	1.321	0.22	0.487950036474267	0.76
klg	dmrt99B	2.42	1.321	0.22	0.487950036474267	0.76
klg	hth	2.03	1.321	0.22	0.487950036474267	0.76
klg	elB	1.95	1.321	0.22	0.487950036474267	0.76
klg	Atf3	1.58	1.321	0.22	0.487950036474267	0.76
klg	kn	1.57	1.321	0.22	0.487950036474267	0.76
klg	CG9932	1.48	1.321	0.22	0.487950036474267	0.76
klg	CG4328	1.46	1.321	0.22	0.487950036474267	0.76
klg	fru	1.34	1.321	0.22	0.487950036474267	0.76
klg	TfAP-2	1.26	1.321	0.22	0.487950036474267	0.76
klg	fd59A	1.06	1.321	0.22	0.487950036474267	0.76
klg	scro	1.05	1.321	0.22	0.487950036474267	0.76
klg	NK7.1	0.81	1.321	0.22	0.487950036474267	0.76
klg	CG32105	0.71	1.321	0.22	0.487950036474267	0.76
klg	noc	0.66	1.321	0.22	0.487950036474267	0.76
klg	vvl	0.55	1.321	0.22	0.487950036474267	0.76
klg	Awh	0.53	1.321	0.22	0.487950036474267	0.76
klg	fkh	0.52	1.321	0.22	0.487950036474267	0.76
klg	erm	0.5	1.321	0.22	0.487950036474267	0.76
klg	CG11085	0.44	1.321	0.22	0.487950036474267	0.76
klg	bsh	0.4	1.321	0.22	0.487950036474267	0.76
sav	aop	4.3	0.055	-0.19	0.149071198499986	0.19
sav	Atf3	3.93	0.055	-0.19	0.149071198499986	0.19
sav	Ets65A	3.84	0.055	-0.19	0.149071198499986	0.19
sav	ey	3.14	0.055	-0.19	0.149071198499986	0.19
sav	CG11085	3.13	0.055	-0.19	0.149071198499986	0.19
sav	Camta	2.71	0.055	-0.19	0.149071198499986	0.19
sav	TfAP-2	2.49	0.055	-0.19	0.149071198499986	0.19
sav	CG3726	2.2	0.055	-0.19	0.149071198499986	0.19
sav	bi	2.08	0.055	-0.19	0.149071198499986	0.19
sav	toy	1.52	0.055	-0.19	0.149071198499986	0.19
sav	dmrt99B	1.46	0.055	-0.19	0.149071198499986	0.19
sav	mirr	1.26	0.055	-0.19	0.149071198499986	0.19
sav	CG11294	1.18	0.055	-0.19	0.149071198499986	0.19
sav	sr	1.18	0.055	-0.19	0.149071198499986	0.19
sav	apt	1.11	0.055	-0.19	0.149071198499986	0.19
sav	CG34340	0.92	0.055	-0.19	0.149071198499986	0.19
sav	tup	0.9	0.055	-0.19	0.149071198499986	0.19
sav	Notch	0.76	0.055	-0.19	0.149071198499986	0.19
sav	ab	0.7	0.055	-0.19	0.149071198499986	0.19
sav	scro	0.67	0.055	-0.19	0.149071198499986	0.19
sav	Snoo	0.59	0.055	-0.19	0.149071198499986	0.19
sav	fru	0.51	0.055	-0.19	0.149071198499986	0.19
sav	dac	0.36	0.055	-0.19	0.149071198499986	0.19
sav	pros	0.33	0.055	-0.19	0.149071198499986	0.19
sav	erm	0.21	0.055	-0.19	0.149071198499986	0.19
sav	lov	0.16	0.055	-0.19	0.149071198499986	0.19
sav	run	0.13	0.055	-0.19	0.149071198499986	0.19
sav	ap	0.12	0.055	-0.19	0.149071198499986	0.19
sav	foxo	0.08	0.055	-0.19	0.149071198499986	0.19
sav	Sox21b	0.06	0.055	-0.19	0.149071198499986	0.19
CenB1A	bab2	7.5	0.106	0.49	0.683130051063973	0.77
CenB1A	bi	4.31	0.106	0.49	0.683130051063973	0.77
CenB1A	D	2.72	0.106	0.49	0.683130051063973	0.77
CenB1A	bab1	2.19	0.106	0.49	0.683130051063973	0.77
CenB1A	elB	2.1	0.106	0.49	0.683130051063973	0.77
CenB1A	toy	1.99	0.106	0.49	0.683130051063973	0.77
CenB1A	CG43689	1.63	0.106	0.49	0.683130051063973	0.77
CenB1A	CG34340	1.52	0.106	0.49	0.683130051063973	0.77
CenB1A	TfAP-2	1.01	0.106	0.49	0.683130051063973	0.77
CenB1A	scro	0.89	0.106	0.49	0.683130051063973	0.77
CenB1A	Awh	0.88	0.106	0.49	0.683130051063973	0.77
CenB1A	apt	0.76	0.106	0.49	0.683130051063973	0.77
CenB1A	svp	0.73	0.106	0.49	0.683130051063973	0.77
CenB1A	CG4328	0.66	0.106	0.49	0.683130051063973	0.77
CenB1A	luna	0.51	0.106	0.49	0.683130051063973	0.77
CenB1A	RunxB	0.44	0.106	0.49	0.683130051063973	0.77
CenB1A	ap	0.35	0.106	0.49	0.683130051063973	0.77
CenB1A	zfh1	0.31	0.106	0.49	0.683130051063973	0.77
CenB1A	noc	0.25	0.106	0.49	0.683130051063973	0.77
CenB1A	ab	0.21	0.106	0.49	0.683130051063973	0.77
CenB1A	mirr	0.19	0.106	0.49	0.683130051063973	0.77
CenB1A	lov	0.17	0.106	0.49	0.683130051063973	0.77
CenB1A	Dll	0.06	0.106	0.49	0.683130051063973	0.77
CenB1A	run	0.06	0.106	0.49	0.683130051063973	0.77
CenB1A	tsh	0.05	0.106	0.49	0.683130051063973	0.77
CenB1A	pdm3	-0.03	0.106	0.49	0.683130051063973	0.77
CenB1A	CG32105	-0.09	0.106	0.49	0.683130051063973	0.77
CenB1A	Vsx2	-0.16	0.106	0.49	0.683130051063973	0.77
CenB1A	NK7.1	-0.26	0.106	0.49	0.683130051063973	0.77
CenB1A	Sox102F	-0.33	0.106	0.49	0.683130051063973	0.77
unk	D	4.09	0.099	0	0.2	0.42
unk	CG32105	3.96	0.099	0	0.2	0.42
unk	Sox21b	3.63	0.099	0	0.2	0.42
unk	tsh	3.29	0.099	0	0.2	0.42
unk	lov	2.55	0.099	0	0.2	0.42
unk	Atf3	2.44	0.099	0	0.2	0.42
unk	Lim3	2.16	0.099	0	0.2	0.42
unk	aop	1.72	0.099	0	0.2	0.42
unk	zfh1	1.68	0.099	0	0.2	0.42
unk	Ets65A	1.4	0.099	0	0.2	0.42
unk	fru	1.33	0.099	0	0.2	0.42
unk	CG4328	1.23	0.099	0	0.2	0.42
unk	rn	1.02	0.099	0	0.2	0.42
unk	foxo	0.97	0.099	0	0.2	0.42
unk	toy	0.9	0.099	0	0.2	0.42
unk	CG34340	0.82	0.099	0	0.2	0.42
unk	CG11294	0.69	0.099	0	0.2	0.42
unk	kn	0.58	0.099	0	0.2	0.42
unk	vvl	0.52	0.099	0	0.2	0.42
unk	RunxB	0.48	0.099	0	0.2	0.42
unk	dac	0.37	0.099	0	0.2	0.42
unk	oc	0.23	0.099	0	0.2	0.42
unk	CG32532	0.15	0.099	0	0.2	0.42
unk	bab2	0.09	0.099	0	0.2	0.42
unk	tup	-0.01	0.099	0	0.2	0.42
unk	Sox102F	-0.01	0.099	0	0.2	0.42
unk	zfh2	-0.04	0.099	0	0.2	0.42
unk	CG9932	-0.07	0.099	0	0.2	0.42
unk	SoxN	-0.09	0.099	0	0.2	0.42
unk	ham	-0.1	0.099	0	0.2	0.42
CG4467	tup	9.05	0.324	0.84	1	0.57
CG4467	vvl	6.11	0.324	0.84	1	0.57
CG4467	bab2	3.14	0.324	0.84	1	0.57
CG4467	ap	2.88	0.324	0.84	1	0.57
CG4467	CG11294	2.6	0.324	0.84	1	0.57
CG4467	D	2.33	0.324	0.84	1	0.57
CG4467	CG43689	1.86	0.324	0.84	1	0.57
CG4467	bi	1.86	0.324	0.84	1	0.57
CG4467	Vsx2	1.85	0.324	0.84	1	0.57
CG4467	lov	1.73	0.324	0.84	1	0.57
CG4467	CG9650	1.65	0.324	0.84	1	0.57
CG4467	CG11085	1.64	0.324	0.84	1	0.57
CG4467	mirr	1.64	0.324	0.84	1	0.57
CG4467	CG32532	1.3	0.324	0.84	1	0.57
CG4467	Vsx1	1.18	0.324	0.84	1	0.57
CG4467	ham	1.15	0.324	0.84	1	0.57
CG4467	kn	1.07	0.324	0.84	1	0.57
CG4467	dmrt99B	1.06	0.324	0.84	1	0.57
CG4467	scro	1.04	0.324	0.84	1	0.57
CG4467	ey	1	0.324	0.84	1	0.57
CG4467	bsh	0.97	0.324	0.84	1	0.57
CG4467	Lim3	0.9	0.324	0.84	1	0.57
CG4467	run	0.68	0.324	0.84	1	0.57
CG4467	rn	0.62	0.324	0.84	1	0.57
CG4467	TfAP-2	0.62	0.324	0.84	1	0.57
CG4467	dve	0.6	0.324	0.84	1	0.57
CG4467	RunxB	0.47	0.324	0.84	1	0.57
CG4467	sr	0.46	0.324	0.84	1	0.57
CG4467	dac	0.44	0.324	0.84	1	0.57
CG4467	Atf3	0.37	0.324	0.84	1	0.57
CG4449	CG9650	8.89	0.114	-0.49	-0.0666666666666667	0.96
CG4449	svp	5.59	0.114	-0.49	-0.0666666666666667	0.96
CG4449	fd59A	5.54	0.114	-0.49	-0.0666666666666667	0.96
CG4449	CG34340	5.05	0.114	-0.49	-0.0666666666666667	0.96
CG4449	Sox21b	4.02	0.114	-0.49	-0.0666666666666667	0.96
CG4449	mirr	2.95	0.114	-0.49	-0.0666666666666667	0.96
CG4449	danr	2.74	0.114	-0.49	-0.0666666666666667	0.96
CG4449	hbn	2.15	0.114	-0.49	-0.0666666666666667	0.96
CG4449	apt	2.08	0.114	-0.49	-0.0666666666666667	0.96
CG4449	run	1.97	0.114	-0.49	-0.0666666666666667	0.96
CG4449	tsh	1.96	0.114	-0.49	-0.0666666666666667	0.96
CG4449	tup	1.77	0.114	-0.49	-0.0666666666666667	0.96
CG4449	oc	1.67	0.114	-0.49	-0.0666666666666667	0.96
CG4449	sr	1.57	0.114	-0.49	-0.0666666666666667	0.96
CG4449	CG11294	1.49	0.114	-0.49	-0.0666666666666667	0.96
CG4449	D	1.45	0.114	-0.49	-0.0666666666666667	0.96
CG4449	zfh2	1.37	0.114	-0.49	-0.0666666666666667	0.96
CG4449	lov	1.33	0.114	-0.49	-0.0666666666666667	0.96
CG4449	tj	1.29	0.114	-0.49	-0.0666666666666667	0.96
CG4449	Awh	1.16	0.114	-0.49	-0.0666666666666667	0.96
CG4449	Lim3	1.09	0.114	-0.49	-0.0666666666666667	0.96
CG4449	rn	1.01	0.114	-0.49	-0.0666666666666667	0.96
CG4449	SoxN	0.96	0.114	-0.49	-0.0666666666666667	0.96
CG4449	toy	0.81	0.114	-0.49	-0.0666666666666667	0.96
CG4449	dve	0.71	0.114	-0.49	-0.0666666666666667	0.96
CG4449	bab1	0.46	0.114	-0.49	-0.0666666666666667	0.96
CG4449	aop	0.34	0.114	-0.49	-0.0666666666666667	0.96
CG4449	bsh	0.32	0.114	-0.49	-0.0666666666666667	0.96
CG4449	Notch	0.12	0.114	-0.49	-0.0666666666666667	0.96
CG4449	scro	0.05	0.114	-0.49	-0.0666666666666667	0.96
orb	oc	3.14	0.175	0.37	0.560611910581388	0.2
orb	CG34340	1.91	0.175	0.37	0.560611910581388	0.2
orb	noc	1.63	0.175	0.37	0.560611910581388	0.2
orb	dm	1.42	0.175	0.37	0.560611910581388	0.2
orb	erm	1.37	0.175	0.37	0.560611910581388	0.2
orb	foxo	1.3	0.175	0.37	0.560611910581388	0.2
orb	CG11085	1.17	0.175	0.37	0.560611910581388	0.2
orb	run	1.05	0.175	0.37	0.560611910581388	0.2
orb	dac	0.92	0.175	0.37	0.560611910581388	0.2
orb	Vsx1	0.84	0.175	0.37	0.560611910581388	0.2
orb	luna	0.8	0.175	0.37	0.560611910581388	0.2
orb	CG9932	0.77	0.175	0.37	0.560611910581388	0.2
orb	elB	0.73	0.175	0.37	0.560611910581388	0.2
orb	Vsx2	0.64	0.175	0.37	0.560611910581388	0.2
orb	ham	0.62	0.175	0.37	0.560611910581388	0.2
orb	NK7.1	0.57	0.175	0.37	0.560611910581388	0.2
orb	CG32532	0.56	0.175	0.37	0.560611910581388	0.2
orb	aop	0.56	0.175	0.37	0.560611910581388	0.2
orb	Sox21b	0.42	0.175	0.37	0.560611910581388	0.2
orb	ap	0.42	0.175	0.37	0.560611910581388	0.2
orb	TfAP-2	0.4	0.175	0.37	0.560611910581388	0.2
orb	apt	0.38	0.175	0.37	0.560611910581388	0.2
orb	fd59A	0.37	0.175	0.37	0.560611910581388	0.2
orb	ab	0.34	0.175	0.37	0.560611910581388	0.2
orb	RunxB	0.28	0.175	0.37	0.560611910581388	0.2
orb	tj	0.27	0.175	0.37	0.560611910581388	0.2
orb	hth	0.19	0.175	0.37	0.560611910581388	0.2
orb	pros	0.06	0.175	0.37	0.560611910581388	0.2
orb	br	0.04	0.175	0.37	0.560611910581388	0.2
orb	Ets65A	0.02	0.175	0.37	0.560611910581388	0.2
Cdc16	bi	5.54	0.096	-0.05	1	0.93
Cdc16	zfh1	3.25	0.096	-0.05	1	0.93
Cdc16	luna	2.89	0.096	-0.05	1	0.93
Cdc16	dve	2.75	0.096	-0.05	1	0.93
Cdc16	ey	1.83	0.096	-0.05	1	0.93
Cdc16	dmrt99B	1.54	0.096	-0.05	1	0.93
Cdc16	erm	1.23	0.096	-0.05	1	0.93
Cdc16	pros	1.23	0.096	-0.05	1	0.93
Cdc16	Sox21b	0.89	0.096	-0.05	1	0.93
Cdc16	run	0.87	0.096	-0.05	1	0.93
Cdc16	Awh	0.87	0.096	-0.05	1	0.93
Cdc16	elB	0.83	0.096	-0.05	1	0.93
Cdc16	bab1	0.81	0.096	-0.05	1	0.93
Cdc16	sr	0.72	0.096	-0.05	1	0.93
Cdc16	NK7.1	0.7	0.096	-0.05	1	0.93
Cdc16	toy	0.6	0.096	-0.05	1	0.93
Cdc16	scro	0.59	0.096	-0.05	1	0.93
Cdc16	tup	0.49	0.096	-0.05	1	0.93
Cdc16	D	0.39	0.096	-0.05	1	0.93
Cdc16	ap	0.28	0.096	-0.05	1	0.93
Cdc16	ham	0.25	0.096	-0.05	1	0.93
Cdc16	Vsx2	0.19	0.096	-0.05	1	0.93
Cdc16	dm	0.02	0.096	-0.05	1	0.93
Cdc16	Vsx1	-0.02	0.096	-0.05	1	0.93
Cdc16	Camta	-0.03	0.096	-0.05	1	0.93
Cdc16	CG32532	-0.06	0.096	-0.05	1	0.93
Cdc16	Ets65A	-0.09	0.096	-0.05	1	0.93
Cdc16	aop	-0.09	0.096	-0.05	1	0.93
Cdc16	sim	-0.17	0.096	-0.05	1	0.93
Cdc16	Atf3	-0.22	0.096	-0.05	1	0.93
RpS3	svp	9.93	0.162	0.31	0.2	0.31
RpS3	NK7.1	7.73	0.162	0.31	0.2	0.31
RpS3	CG11294	4.98	0.162	0.31	0.2	0.31
RpS3	bi	4.88	0.162	0.31	0.2	0.31
RpS3	br	3.48	0.162	0.31	0.2	0.31
RpS3	fru	2.89	0.162	0.31	0.2	0.31
RpS3	Vsx1	2.84	0.162	0.31	0.2	0.31
RpS3	ap	2.68	0.162	0.31	0.2	0.31
RpS3	ey	2.37	0.162	0.31	0.2	0.31
RpS3	aop	2.33	0.162	0.31	0.2	0.31
RpS3	hbn	2.28	0.162	0.31	0.2	0.31
RpS3	tup	2.16	0.162	0.31	0.2	0.31
RpS3	hth	2	0.162	0.31	0.2	0.31
RpS3	D	1.65	0.162	0.31	0.2	0.31
RpS3	Notch	1.53	0.162	0.31	0.2	0.31
RpS3	Sox21b	1.27	0.162	0.31	0.2	0.31
RpS3	oc	1.21	0.162	0.31	0.2	0.31
RpS3	Ets65A	1.08	0.162	0.31	0.2	0.31
RpS3	CG32532	1	0.162	0.31	0.2	0.31
RpS3	Hmx	0.99	0.162	0.31	0.2	0.31
RpS3	CG4328	0.96	0.162	0.31	0.2	0.31
RpS3	fkh	0.93	0.162	0.31	0.2	0.31
RpS3	dve	0.93	0.162	0.31	0.2	0.31
RpS3	dm	0.9	0.162	0.31	0.2	0.31
RpS3	danr	0.76	0.162	0.31	0.2	0.31
RpS3	Lim3	0.75	0.162	0.31	0.2	0.31
RpS3	Awh	0.74	0.162	0.31	0.2	0.31
RpS3	pros	0.64	0.162	0.31	0.2	0.31
RpS3	zfh2	0.61	0.162	0.31	0.2	0.31
RpS3	CG3726	0.57	0.162	0.31	0.2	0.31
CG4393	pros	5.73	0.145	0.22	0.428571428571429	0.74
CG4393	Dll	3.61	0.145	0.22	0.428571428571429	0.74
CG4393	Sox102F	3.6	0.145	0.22	0.428571428571429	0.74
CG4393	CG11085	2.76	0.145	0.22	0.428571428571429	0.74
CG4393	br	2.65	0.145	0.22	0.428571428571429	0.74
CG4393	ham	2.35	0.145	0.22	0.428571428571429	0.74
CG4393	oc	2.35	0.145	0.22	0.428571428571429	0.74
CG4393	Sox21b	2.27	0.145	0.22	0.428571428571429	0.74
CG4393	Vsx1	2.17	0.145	0.22	0.428571428571429	0.74
CG4393	Vsx2	2.08	0.145	0.22	0.428571428571429	0.74
CG4393	luna	1.76	0.145	0.22	0.428571428571429	0.74
CG4393	CG32532	1.45	0.145	0.22	0.428571428571429	0.74
CG4393	dac	1.43	0.145	0.22	0.428571428571429	0.74
CG4393	elB	1.4	0.145	0.22	0.428571428571429	0.74
CG4393	CG9932	1.35	0.145	0.22	0.428571428571429	0.74
CG4393	pdm3	1.26	0.145	0.22	0.428571428571429	0.74
CG4393	dm	1.2	0.145	0.22	0.428571428571429	0.74
CG4393	Lim3	1.15	0.145	0.22	0.428571428571429	0.74
CG4393	danr	1.13	0.145	0.22	0.428571428571429	0.74
CG4393	CG9650	1.12	0.145	0.22	0.428571428571429	0.74
CG4393	CG3726	1	0.145	0.22	0.428571428571429	0.74
CG4393	foxo	1	0.145	0.22	0.428571428571429	0.74
CG4393	noc	0.95	0.145	0.22	0.428571428571429	0.74
CG4393	aop	0.78	0.145	0.22	0.428571428571429	0.74
CG4393	kn	0.77	0.145	0.22	0.428571428571429	0.74
CG4393	lov	0.67	0.145	0.22	0.428571428571429	0.74
CG4393	dmrt99B	0.59	0.145	0.22	0.428571428571429	0.74
CG4393	RunxB	0.42	0.145	0.22	0.428571428571429	0.74
CG4393	scro	0.41	0.145	0.22	0.428571428571429	0.74
CG4393	Atf3	0.34	0.145	0.22	0.428571428571429	0.74
beat-IV	NK7.1	7.57	0.71	0.43	0.832050294337844	0.75
beat-IV	Snoo	6.58	0.71	0.43	0.832050294337844	0.75
beat-IV	CG9650	6.15	0.71	0.43	0.832050294337844	0.75
beat-IV	danr	5.12	0.71	0.43	0.832050294337844	0.75
beat-IV	svp	4.87	0.71	0.43	0.832050294337844	0.75
beat-IV	hth	4.04	0.71	0.43	0.832050294337844	0.75
beat-IV	CG11085	2.91	0.71	0.43	0.832050294337844	0.75
beat-IV	hbn	2.36	0.71	0.43	0.832050294337844	0.75
beat-IV	TfAP-2	2.36	0.71	0.43	0.832050294337844	0.75
beat-IV	bab1	2.25	0.71	0.43	0.832050294337844	0.75
beat-IV	CG34340	2.09	0.71	0.43	0.832050294337844	0.75
beat-IV	sim	1.78	0.71	0.43	0.832050294337844	0.75
beat-IV	dmrt99B	1.66	0.71	0.43	0.832050294337844	0.75
beat-IV	toy	1.59	0.71	0.43	0.832050294337844	0.75
beat-IV	kn	1.52	0.71	0.43	0.832050294337844	0.75
beat-IV	CG11294	1.32	0.71	0.43	0.832050294337844	0.75
beat-IV	Ets65A	1.27	0.71	0.43	0.832050294337844	0.75
beat-IV	pdm3	1.25	0.71	0.43	0.832050294337844	0.75
beat-IV	CG43689	1.2	0.71	0.43	0.832050294337844	0.75
beat-IV	ap	1.01	0.71	0.43	0.832050294337844	0.75
beat-IV	tj	0.92	0.71	0.43	0.832050294337844	0.75
beat-IV	foxo	0.82	0.71	0.43	0.832050294337844	0.75
beat-IV	CG32532	0.74	0.71	0.43	0.832050294337844	0.75
beat-IV	ey	0.71	0.71	0.43	0.832050294337844	0.75
beat-IV	Sox102F	0.65	0.71	0.43	0.832050294337844	0.75
beat-IV	pros	0.58	0.71	0.43	0.832050294337844	0.75
beat-IV	apt	0.47	0.71	0.43	0.832050294337844	0.75
beat-IV	RunxB	0.38	0.71	0.43	0.832050294337844	0.75
beat-IV	oc	0.35	0.71	0.43	0.832050294337844	0.75
beat-IV	bab2	0.28	0.71	0.43	0.832050294337844	0.75
eIF-3p66	tj	5.45	0.223	0.39	1	0.95
eIF-3p66	Vsx2	4.87	0.223	0.39	1	0.95
eIF-3p66	CG32105	3.7	0.223	0.39	1	0.95
eIF-3p66	CG34340	3.65	0.223	0.39	1	0.95
eIF-3p66	ey	3.57	0.223	0.39	1	0.95
eIF-3p66	sim	3.34	0.223	0.39	1	0.95
eIF-3p66	Hmx	3.17	0.223	0.39	1	0.95
eIF-3p66	tsh	2.45	0.223	0.39	1	0.95
eIF-3p66	dmrt99B	2.36	0.223	0.39	1	0.95
eIF-3p66	CG3726	2.2	0.223	0.39	1	0.95
eIF-3p66	CG4328	2.14	0.223	0.39	1	0.95
eIF-3p66	zfh1	2	0.223	0.39	1	0.95
eIF-3p66	NK7.1	1.98	0.223	0.39	1	0.95
eIF-3p66	rn	1.53	0.223	0.39	1	0.95
eIF-3p66	erm	1.44	0.223	0.39	1	0.95
eIF-3p66	sr	1.29	0.223	0.39	1	0.95
eIF-3p66	bab1	1	0.223	0.39	1	0.95
eIF-3p66	vvl	0.99	0.223	0.39	1	0.95
eIF-3p66	CG32532	0.98	0.223	0.39	1	0.95
eIF-3p66	hbn	0.88	0.223	0.39	1	0.95
eIF-3p66	ap	0.86	0.223	0.39	1	0.95
eIF-3p66	elB	0.62	0.223	0.39	1	0.95
eIF-3p66	fd59A	0.58	0.223	0.39	1	0.95
eIF-3p66	luna	0.48	0.223	0.39	1	0.95
eIF-3p66	pros	0.46	0.223	0.39	1	0.95
eIF-3p66	dve	0.44	0.223	0.39	1	0.95
eIF-3p66	Sox102F	0.42	0.223	0.39	1	0.95
eIF-3p66	mirr	0.39	0.223	0.39	1	0.95
eIF-3p66	Snoo	0.35	0.223	0.39	1	0.95
eIF-3p66	fkh	0.34	0.223	0.39	1	0.95
CG10254	tj	6.1	0.101	0.22	0.447213595499958	0.59
CG10254	svp	5.79	0.101	0.22	0.447213595499958	0.59
CG10254	Vsx2	4.17	0.101	0.22	0.447213595499958	0.59
CG10254	bab1	3.07	0.101	0.22	0.447213595499958	0.59
CG10254	CG34340	2.58	0.101	0.22	0.447213595499958	0.59
CG10254	dm	2.29	0.101	0.22	0.447213595499958	0.59
CG10254	scro	2.22	0.101	0.22	0.447213595499958	0.59
CG10254	Sox21b	1.82	0.101	0.22	0.447213595499958	0.59
CG10254	CG9932	1.16	0.101	0.22	0.447213595499958	0.59
CG10254	zfh2	1.15	0.101	0.22	0.447213595499958	0.59
CG10254	foxo	1.04	0.101	0.22	0.447213595499958	0.59
CG10254	luna	1.02	0.101	0.22	0.447213595499958	0.59
CG10254	CG9650	1	0.101	0.22	0.447213595499958	0.59
CG10254	bab2	0.94	0.101	0.22	0.447213595499958	0.59
CG10254	erm	0.93	0.101	0.22	0.447213595499958	0.59
CG10254	hth	0.86	0.101	0.22	0.447213595499958	0.59
CG10254	Sox102F	0.84	0.101	0.22	0.447213595499958	0.59
CG10254	aop	0.56	0.101	0.22	0.447213595499958	0.59
CG10254	sim	0.37	0.101	0.22	0.447213595499958	0.59
CG10254	pros	0.23	0.101	0.22	0.447213595499958	0.59
CG10254	br	0.19	0.101	0.22	0.447213595499958	0.59
CG10254	Hmx	-0.01	0.101	0.22	0.447213595499958	0.59
CG10254	CG11294	-0.02	0.101	0.22	0.447213595499958	0.59
CG10254	dmrt99B	-0.21	0.101	0.22	0.447213595499958	0.59
CG10254	CG32105	-0.29	0.101	0.22	0.447213595499958	0.59
CG10254	mirr	-0.32	0.101	0.22	0.447213595499958	0.59
CG10254	Awh	-0.35	0.101	0.22	0.447213595499958	0.59
CG10254	Vsx1	-0.39	0.101	0.22	0.447213595499958	0.59
CG10254	CG3726	-0.41	0.101	0.22	0.447213595499958	0.59
CG10254	bi	-0.42	0.101	0.22	0.447213595499958	0.59
CG10365	tj	6.5	0.063	0.37	0.428571428571429	0.54
CG10365	CG32532	4.42	0.063	0.37	0.428571428571429	0.54
CG10365	Awh	3.03	0.063	0.37	0.428571428571429	0.54
CG10365	pdm3	3.02	0.063	0.37	0.428571428571429	0.54
CG10365	hth	2.75	0.063	0.37	0.428571428571429	0.54
CG10365	fkh	2.57	0.063	0.37	0.428571428571429	0.54
CG10365	rn	1.99	0.063	0.37	0.428571428571429	0.54
CG10365	Camta	1.7	0.063	0.37	0.428571428571429	0.54
CG10365	CG4328	1.52	0.063	0.37	0.428571428571429	0.54
CG10365	CG9932	1.5	0.063	0.37	0.428571428571429	0.54
CG10365	svp	1.48	0.063	0.37	0.428571428571429	0.54
CG10365	Atf3	1.27	0.063	0.37	0.428571428571429	0.54
CG10365	ey	1.26	0.063	0.37	0.428571428571429	0.54
CG10365	run	1.12	0.063	0.37	0.428571428571429	0.54
CG10365	Notch	1.11	0.063	0.37	0.428571428571429	0.54
CG10365	CG43689	1.07	0.063	0.37	0.428571428571429	0.54
CG10365	SoxN	1.06	0.063	0.37	0.428571428571429	0.54
CG10365	kn	1.06	0.063	0.37	0.428571428571429	0.54
CG10365	bab2	1.06	0.063	0.37	0.428571428571429	0.54
CG10365	pros	0.74	0.063	0.37	0.428571428571429	0.54
CG10365	ab	0.61	0.063	0.37	0.428571428571429	0.54
CG10365	mirr	0.48	0.063	0.37	0.428571428571429	0.54
CG10365	NK7.1	0.3	0.063	0.37	0.428571428571429	0.54
CG10365	Vsx2	0.29	0.063	0.37	0.428571428571429	0.54
CG10365	hbn	0.23	0.063	0.37	0.428571428571429	0.54
CG10365	Sox102F	0.01	0.063	0.37	0.428571428571429	0.54
CG10365	noc	0.01	0.063	0.37	0.428571428571429	0.54
CG10365	D	0	0.063	0.37	0.428571428571429	0.54
CG10365	bab1	-0.03	0.063	0.37	0.428571428571429	0.54
CG10365	Hmx	-0.04	0.063	0.37	0.428571428571429	0.54
Hmgcr	Atf3	11.22	0.065	-0.35	0.124034734589208	0.11
Hmgcr	Camta	7.63	0.065	-0.35	0.124034734589208	0.11
Hmgcr	scro	4.95	0.065	-0.35	0.124034734589208	0.11
Hmgcr	hth	4.68	0.065	-0.35	0.124034734589208	0.11
Hmgcr	Sox102F	4.46	0.065	-0.35	0.124034734589208	0.11
Hmgcr	aop	3.47	0.065	-0.35	0.124034734589208	0.11
Hmgcr	Vsx1	2.84	0.065	-0.35	0.124034734589208	0.11
Hmgcr	erm	2.71	0.065	-0.35	0.124034734589208	0.11
Hmgcr	Lim3	2.69	0.065	-0.35	0.124034734589208	0.11
Hmgcr	bab2	2.64	0.065	-0.35	0.124034734589208	0.11
Hmgcr	fkh	2.6	0.065	-0.35	0.124034734589208	0.11
Hmgcr	pros	1.96	0.065	-0.35	0.124034734589208	0.11
Hmgcr	bi	1.77	0.065	-0.35	0.124034734589208	0.11
Hmgcr	CG43689	1.47	0.065	-0.35	0.124034734589208	0.11
Hmgcr	D	1.3	0.065	-0.35	0.124034734589208	0.11
Hmgcr	Awh	1.22	0.065	-0.35	0.124034734589208	0.11
Hmgcr	ap	1.21	0.065	-0.35	0.124034734589208	0.11
Hmgcr	ey	1.03	0.065	-0.35	0.124034734589208	0.11
Hmgcr	CG3726	0.87	0.065	-0.35	0.124034734589208	0.11
Hmgcr	luna	0.84	0.065	-0.35	0.124034734589208	0.11
Hmgcr	CG9650	0.84	0.065	-0.35	0.124034734589208	0.11
Hmgcr	CG11294	0.64	0.065	-0.35	0.124034734589208	0.11
Hmgcr	vvl	0.63	0.065	-0.35	0.124034734589208	0.11
Hmgcr	lov	0.45	0.065	-0.35	0.124034734589208	0.11
Hmgcr	zfh1	0.4	0.065	-0.35	0.124034734589208	0.11
Hmgcr	danr	0.24	0.065	-0.35	0.124034734589208	0.11
Hmgcr	Ets65A	0.23	0.065	-0.35	0.124034734589208	0.11
Hmgcr	fru	0.15	0.065	-0.35	0.124034734589208	0.11
Hmgcr	Vsx2	0.15	0.065	-0.35	0.124034734589208	0.11
Hmgcr	RunxB	0.1	0.065	-0.35	0.124034734589208	0.11
Rpt5	CG34340	8.13	0.177	0.52	0.683130051063973	0.63
Rpt5	ab	5.58	0.177	0.52	0.683130051063973	0.63
Rpt5	oc	4.88	0.177	0.52	0.683130051063973	0.63
Rpt5	pdm3	4.15	0.177	0.52	0.683130051063973	0.63
Rpt5	CG9650	3.74	0.177	0.52	0.683130051063973	0.63
Rpt5	D	3.29	0.177	0.52	0.683130051063973	0.63
Rpt5	Notch	3.06	0.177	0.52	0.683130051063973	0.63
Rpt5	bi	3.03	0.177	0.52	0.683130051063973	0.63
Rpt5	fru	2.75	0.177	0.52	0.683130051063973	0.63
Rpt5	TfAP-2	2.65	0.177	0.52	0.683130051063973	0.63
Rpt5	bab1	2.29	0.177	0.52	0.683130051063973	0.63
Rpt5	Atf3	2.27	0.177	0.52	0.683130051063973	0.63
Rpt5	Vsx2	2.16	0.177	0.52	0.683130051063973	0.63
Rpt5	CG43689	2.01	0.177	0.52	0.683130051063973	0.63
Rpt5	hbn	1.82	0.177	0.52	0.683130051063973	0.63
Rpt5	lov	1.82	0.177	0.52	0.683130051063973	0.63
Rpt5	run	1.74	0.177	0.52	0.683130051063973	0.63
Rpt5	CG32105	1.65	0.177	0.52	0.683130051063973	0.63
Rpt5	Awh	1.61	0.177	0.52	0.683130051063973	0.63
Rpt5	dac	1.52	0.177	0.52	0.683130051063973	0.63
Rpt5	pros	1.5	0.177	0.52	0.683130051063973	0.63
Rpt5	danr	1.14	0.177	0.52	0.683130051063973	0.63
Rpt5	CG3726	1.13	0.177	0.52	0.683130051063973	0.63
Rpt5	CG4328	1.06	0.177	0.52	0.683130051063973	0.63
Rpt5	br	0.8	0.177	0.52	0.683130051063973	0.63
Rpt5	svp	0.74	0.177	0.52	0.683130051063973	0.63
Rpt5	Dll	0.72	0.177	0.52	0.683130051063973	0.63
Rpt5	fd59A	0.67	0.177	0.52	0.683130051063973	0.63
Rpt5	aop	0.66	0.177	0.52	0.683130051063973	0.63
Rpt5	Sox21b	0.59	0.177	0.52	0.683130051063973	0.63
Hrd3	Vsx2	9.43	0.133	0.22	1	0.76
Hrd3	ap	5.38	0.133	0.22	1	0.76
Hrd3	fkh	4.03	0.133	0.22	1	0.76
Hrd3	fru	3.34	0.133	0.22	1	0.76
Hrd3	D	3.22	0.133	0.22	1	0.76
Hrd3	SoxN	2.63	0.133	0.22	1	0.76
Hrd3	CG11294	2.58	0.133	0.22	1	0.76
Hrd3	Ets65A	1.88	0.133	0.22	1	0.76
Hrd3	fd59A	1.59	0.133	0.22	1	0.76
Hrd3	sr	1.3	0.133	0.22	1	0.76
Hrd3	Lim3	1.25	0.133	0.22	1	0.76
Hrd3	pdm3	1.25	0.133	0.22	1	0.76
Hrd3	rn	1.24	0.133	0.22	1	0.76
Hrd3	tsh	1.17	0.133	0.22	1	0.76
Hrd3	svp	1.13	0.133	0.22	1	0.76
Hrd3	tj	1.03	0.133	0.22	1	0.76
Hrd3	run	0.9	0.133	0.22	1	0.76
Hrd3	oc	0.89	0.133	0.22	1	0.76
Hrd3	CG4328	0.82	0.133	0.22	1	0.76
Hrd3	elB	0.68	0.133	0.22	1	0.76
Hrd3	ham	0.66	0.133	0.22	1	0.76
Hrd3	zfh2	0.57	0.133	0.22	1	0.76
Hrd3	tup	0.56	0.133	0.22	1	0.76
Hrd3	scro	0.38	0.133	0.22	1	0.76
Hrd3	ab	0.29	0.133	0.22	1	0.76
Hrd3	bab1	0.27	0.133	0.22	1	0.76
Hrd3	danr	0.27	0.133	0.22	1	0.76
Hrd3	zfh1	0.25	0.133	0.22	1	0.76
Hrd3	Awh	0.13	0.133	0.22	1	0.76
Hrd3	br	0.09	0.133	0.22	1	0.76
Plip	apt	6	0.099	0.26	0.487950036474267	0.33
Plip	D	4.65	0.099	0.26	0.487950036474267	0.33
Plip	sr	4.27	0.099	0.26	0.487950036474267	0.33
Plip	bi	3.48	0.099	0.26	0.487950036474267	0.33
Plip	Sox21b	2.8	0.099	0.26	0.487950036474267	0.33
Plip	vvl	2.73	0.099	0.26	0.487950036474267	0.33
Plip	bab2	2.65	0.099	0.26	0.487950036474267	0.33
Plip	run	2.08	0.099	0.26	0.487950036474267	0.33
Plip	Sox102F	1.95	0.099	0.26	0.487950036474267	0.33
Plip	Atf3	1.75	0.099	0.26	0.487950036474267	0.33
Plip	Dll	1.55	0.099	0.26	0.487950036474267	0.33
Plip	SoxN	1.43	0.099	0.26	0.487950036474267	0.33
Plip	scro	1.34	0.099	0.26	0.487950036474267	0.33
Plip	Notch	1.19	0.099	0.26	0.487950036474267	0.33
Plip	sim	0.99	0.099	0.26	0.487950036474267	0.33
Plip	noc	0.65	0.099	0.26	0.487950036474267	0.33
Plip	Vsx2	0.62	0.099	0.26	0.487950036474267	0.33
Plip	bab1	0.59	0.099	0.26	0.487950036474267	0.33
Plip	tsh	0.54	0.099	0.26	0.487950036474267	0.33
Plip	Lim3	0.49	0.099	0.26	0.487950036474267	0.33
Plip	Hmx	0.47	0.099	0.26	0.487950036474267	0.33
Plip	dm	0.38	0.099	0.26	0.487950036474267	0.33
Plip	svp	0.29	0.099	0.26	0.487950036474267	0.33
Plip	tup	0.24	0.099	0.26	0.487950036474267	0.33
Plip	CG4328	0.17	0.099	0.26	0.487950036474267	0.33
Plip	Snoo	0.12	0.099	0.26	0.487950036474267	0.33
Plip	CG9932	0.04	0.099	0.26	0.487950036474267	0.33
Plip	CG34340	0.03	0.099	0.26	0.487950036474267	0.33
Plip	fd59A	-0.01	0.099	0.26	0.487950036474267	0.33
Plip	NK7.1	-0.04	0.099	0.26	0.487950036474267	0.33
CG10214	Atf3	5.38	0.144	-0.17	-0.0666666666666667	0.89
CG10214	hth	4.74	0.144	-0.17	-0.0666666666666667	0.89
CG10214	NK7.1	3.76	0.144	-0.17	-0.0666666666666667	0.89
CG10214	Sox102F	3.31	0.144	-0.17	-0.0666666666666667	0.89
CG10214	Dll	3.03	0.144	-0.17	-0.0666666666666667	0.89
CG10214	Vsx1	2.58	0.144	-0.17	-0.0666666666666667	0.89
CG10214	foxo	2.16	0.144	-0.17	-0.0666666666666667	0.89
CG10214	dm	2.11	0.144	-0.17	-0.0666666666666667	0.89
CG10214	CG34340	1.9	0.144	-0.17	-0.0666666666666667	0.89
CG10214	ey	1.41	0.144	-0.17	-0.0666666666666667	0.89
CG10214	oc	1.41	0.144	-0.17	-0.0666666666666667	0.89
CG10214	lov	1.35	0.144	-0.17	-0.0666666666666667	0.89
CG10214	sim	1.28	0.144	-0.17	-0.0666666666666667	0.89
CG10214	tj	1.26	0.144	-0.17	-0.0666666666666667	0.89
CG10214	fru	1.1	0.144	-0.17	-0.0666666666666667	0.89
CG10214	scro	1.03	0.144	-0.17	-0.0666666666666667	0.89
CG10214	CG32532	1	0.144	-0.17	-0.0666666666666667	0.89
CG10214	toy	1	0.144	-0.17	-0.0666666666666667	0.89
CG10214	Sox21b	0.89	0.144	-0.17	-0.0666666666666667	0.89
CG10214	CG9650	0.56	0.144	-0.17	-0.0666666666666667	0.89
CG10214	vvl	0.54	0.144	-0.17	-0.0666666666666667	0.89
CG10214	Snoo	0.44	0.144	-0.17	-0.0666666666666667	0.89
CG10214	dac	0.43	0.144	-0.17	-0.0666666666666667	0.89
CG10214	hbn	0.37	0.144	-0.17	-0.0666666666666667	0.89
CG10214	TfAP-2	0.23	0.144	-0.17	-0.0666666666666667	0.89
CG10214	Hmx	0.21	0.144	-0.17	-0.0666666666666667	0.89
CG10214	rn	0.21	0.144	-0.17	-0.0666666666666667	0.89
CG10214	erm	0.19	0.144	-0.17	-0.0666666666666667	0.89
CG10214	bab2	0.15	0.144	-0.17	-0.0666666666666667	0.89
CG10214	Lim3	-0.01	0.144	-0.17	-0.0666666666666667	0.89
Nup98-96	CG32105	14.82	0.098	-0.27	0.181568259800641	0.08
Nup98-96	Hmx	4.21	0.098	-0.27	0.181568259800641	0.08
Nup98-96	ab	3.06	0.098	-0.27	0.181568259800641	0.08
Nup98-96	dac	2.49	0.098	-0.27	0.181568259800641	0.08
Nup98-96	ey	2.43	0.098	-0.27	0.181568259800641	0.08
Nup98-96	CG34340	1.88	0.098	-0.27	0.181568259800641	0.08
Nup98-96	hth	1.86	0.098	-0.27	0.181568259800641	0.08
Nup98-96	erm	1.78	0.098	-0.27	0.181568259800641	0.08
Nup98-96	Snoo	1.75	0.098	-0.27	0.181568259800641	0.08
Nup98-96	fd59A	1.75	0.098	-0.27	0.181568259800641	0.08
Nup98-96	luna	1.72	0.098	-0.27	0.181568259800641	0.08
Nup98-96	sim	1.51	0.098	-0.27	0.181568259800641	0.08
Nup98-96	CG11085	1.42	0.098	-0.27	0.181568259800641	0.08
Nup98-96	oc	1.27	0.098	-0.27	0.181568259800641	0.08
Nup98-96	noc	1.26	0.098	-0.27	0.181568259800641	0.08
Nup98-96	run	1.08	0.098	-0.27	0.181568259800641	0.08
Nup98-96	toy	0.86	0.098	-0.27	0.181568259800641	0.08
Nup98-96	lov	0.65	0.098	-0.27	0.181568259800641	0.08
Nup98-96	bi	0.53	0.098	-0.27	0.181568259800641	0.08
Nup98-96	Sox21b	0.41	0.098	-0.27	0.181568259800641	0.08
Nup98-96	TfAP-2	0.25	0.098	-0.27	0.181568259800641	0.08
Nup98-96	Vsx1	0.25	0.098	-0.27	0.181568259800641	0.08
Nup98-96	bab1	0.22	0.098	-0.27	0.181568259800641	0.08
Nup98-96	Vsx2	0.2	0.098	-0.27	0.181568259800641	0.08
Nup98-96	CG9650	0.19	0.098	-0.27	0.181568259800641	0.08
Nup98-96	br	0.1	0.098	-0.27	0.181568259800641	0.08
Nup98-96	mirr	0.1	0.098	-0.27	0.181568259800641	0.08
Nup98-96	fru	0.06	0.098	-0.27	0.181568259800641	0.08
Nup98-96	Notch	0.03	0.098	-0.27	0.181568259800641	0.08
Nup98-96	CG9932	-0.02	0.098	-0.27	0.181568259800641	0.08
mbc	CG11085	9.12	0.087	0.52	1	0.96
mbc	fru	6.36	0.087	0.52	1	0.96
mbc	Sox102F	6.31	0.087	0.52	1	0.96
mbc	aop	5.83	0.087	0.52	1	0.96
mbc	ap	5.29	0.087	0.52	1	0.96
mbc	bsh	4.17	0.087	0.52	1	0.96
mbc	Notch	4.09	0.087	0.52	1	0.96
mbc	zfh2	3.96	0.087	0.52	1	0.96
mbc	run	3.95	0.087	0.52	1	0.96
mbc	tj	2.79	0.087	0.52	1	0.96
mbc	CG9650	2.64	0.087	0.52	1	0.96
mbc	sim	2.41	0.087	0.52	1	0.96
mbc	NK7.1	2.28	0.087	0.52	1	0.96
mbc	bab1	1.83	0.087	0.52	1	0.96
mbc	D	1.63	0.087	0.52	1	0.96
mbc	apt	1.47	0.087	0.52	1	0.96
mbc	scro	1.19	0.087	0.52	1	0.96
mbc	Awh	1.1	0.087	0.52	1	0.96
mbc	Lim3	1.03	0.087	0.52	1	0.96
mbc	Vsx1	0.86	0.087	0.52	1	0.96
mbc	Ets65A	0.83	0.087	0.52	1	0.96
mbc	ham	0.65	0.087	0.52	1	0.96
mbc	CG34340	0.63	0.087	0.52	1	0.96
mbc	vvl	0.63	0.087	0.52	1	0.96
mbc	br	0.59	0.087	0.52	1	0.96
mbc	zfh1	0.42	0.087	0.52	1	0.96
mbc	ab	0.32	0.087	0.52	1	0.96
mbc	oc	0.32	0.087	0.52	1	0.96
mbc	ey	0.18	0.087	0.52	1	0.96
mbc	svp	0.05	0.087	0.52	1	0.96
CG33111	hth	5.17	0.11	-0.07	0.447213595499958	0.74
CG33111	lov	4.97	0.11	-0.07	0.447213595499958	0.74
CG33111	svp	4.73	0.11	-0.07	0.447213595499958	0.74
CG33111	sim	3.12	0.11	-0.07	0.447213595499958	0.74
CG33111	dm	2.1	0.11	-0.07	0.447213595499958	0.74
CG33111	scro	2.05	0.11	-0.07	0.447213595499958	0.74
CG33111	hbn	1.95	0.11	-0.07	0.447213595499958	0.74
CG33111	fru	1.69	0.11	-0.07	0.447213595499958	0.74
CG33111	bab2	1.62	0.11	-0.07	0.447213595499958	0.74
CG33111	CG4328	1.62	0.11	-0.07	0.447213595499958	0.74
CG33111	bi	1.53	0.11	-0.07	0.447213595499958	0.74
CG33111	erm	1.39	0.11	-0.07	0.447213595499958	0.74
CG33111	Awh	1.38	0.11	-0.07	0.447213595499958	0.74
CG33111	aop	1.03	0.11	-0.07	0.447213595499958	0.74
CG33111	fd59A	0.89	0.11	-0.07	0.447213595499958	0.74
CG33111	CG9932	0.66	0.11	-0.07	0.447213595499958	0.74
CG33111	rn	0.5	0.11	-0.07	0.447213595499958	0.74
CG33111	tsh	0.44	0.11	-0.07	0.447213595499958	0.74
CG33111	Hmx	0.39	0.11	-0.07	0.447213595499958	0.74
CG33111	RunxB	0.32	0.11	-0.07	0.447213595499958	0.74
CG33111	ey	0.07	0.11	-0.07	0.447213595499958	0.74
CG33111	Lim3	0.04	0.11	-0.07	0.447213595499958	0.74
CG33111	zfh1	0.04	0.11	-0.07	0.447213595499958	0.74
CG33111	Camta	-0.1	0.11	-0.07	0.447213595499958	0.74
CG33111	vvl	-0.12	0.11	-0.07	0.447213595499958	0.74
CG33111	Sox102F	-0.29	0.11	-0.07	0.447213595499958	0.74
CG33111	fkh	-0.33	0.11	-0.07	0.447213595499958	0.74
CG33111	apt	-0.48	0.11	-0.07	0.447213595499958	0.74
CG33111	oc	-0.53	0.11	-0.07	0.447213595499958	0.74
CG33111	br	-0.58	0.11	-0.07	0.447213595499958	0.74
CG34355	tup	12.65	0.421	0.79	1	0.44
CG34355	kn	7.13	0.421	0.79	1	0.44
CG34355	Ets65A	5.93	0.421	0.79	1	0.44
CG34355	lov	5	0.421	0.79	1	0.44
CG34355	ap	4.27	0.421	0.79	1	0.44
CG34355	svp	3.26	0.421	0.79	1	0.44
CG34355	zfh2	2.79	0.421	0.79	1	0.44
CG34355	danr	2.38	0.421	0.79	1	0.44
CG34355	tj	2.14	0.421	0.79	1	0.44
CG34355	CG11294	2.09	0.421	0.79	1	0.44
CG34355	CG9932	1.94	0.421	0.79	1	0.44
CG34355	luna	1.85	0.421	0.79	1	0.44
CG34355	mirr	1.81	0.421	0.79	1	0.44
CG34355	toy	1.74	0.421	0.79	1	0.44
CG34355	scro	1.62	0.421	0.79	1	0.44
CG34355	fd59A	1.59	0.421	0.79	1	0.44
CG34355	Sox102F	1.51	0.421	0.79	1	0.44
CG34355	hbn	1.39	0.421	0.79	1	0.44
CG34355	Atf3	1.35	0.421	0.79	1	0.44
CG34355	hth	1.14	0.421	0.79	1	0.44
CG34355	RunxB	1.09	0.421	0.79	1	0.44
CG34355	ham	1.05	0.421	0.79	1	0.44
CG34355	CG3726	0.95	0.421	0.79	1	0.44
CG34355	bi	0.93	0.421	0.79	1	0.44
CG34355	ey	0.78	0.421	0.79	1	0.44
CG34355	Notch	0.69	0.421	0.79	1	0.44
CG34355	sr	0.69	0.421	0.79	1	0.44
CG34355	sim	0.65	0.421	0.79	1	0.44
CG34355	pros	0.58	0.421	0.79	1	0.44
CG34355	Snoo	0.57	0.421	0.79	1	0.44
sba	Vsx2	7.17	0.168	-0.16	0.289414380708153	0.41
sba	Ets65A	6.18	0.168	-0.16	0.289414380708153	0.41
sba	CG9650	5.93	0.168	-0.16	0.289414380708153	0.41
sba	TfAP-2	5.74	0.168	-0.16	0.289414380708153	0.41
sba	Atf3	5.29	0.168	-0.16	0.289414380708153	0.41
sba	Dll	4.29	0.168	-0.16	0.289414380708153	0.41
sba	Sox102F	4.05	0.168	-0.16	0.289414380708153	0.41
sba	ab	3.3	0.168	-0.16	0.289414380708153	0.41
sba	bab2	3	0.168	-0.16	0.289414380708153	0.41
sba	Lim3	2.47	0.168	-0.16	0.289414380708153	0.41
sba	svp	2.41	0.168	-0.16	0.289414380708153	0.41
sba	zfh2	2.39	0.168	-0.16	0.289414380708153	0.41
sba	bab1	2.18	0.168	-0.16	0.289414380708153	0.41
sba	danr	1.8	0.168	-0.16	0.289414380708153	0.41
sba	ap	1.75	0.168	-0.16	0.289414380708153	0.41
sba	Camta	1.74	0.168	-0.16	0.289414380708153	0.41
sba	aop	1.68	0.168	-0.16	0.289414380708153	0.41
sba	oc	1.65	0.168	-0.16	0.289414380708153	0.41
sba	hth	1.58	0.168	-0.16	0.289414380708153	0.41
sba	fru	1.49	0.168	-0.16	0.289414380708153	0.41
sba	noc	1.36	0.168	-0.16	0.289414380708153	0.41
sba	Vsx1	1.19	0.168	-0.16	0.289414380708153	0.41
sba	CG11294	1.13	0.168	-0.16	0.289414380708153	0.41
sba	CG4328	1.12	0.168	-0.16	0.289414380708153	0.41
sba	Sox21b	1.1	0.168	-0.16	0.289414380708153	0.41
sba	CG32532	1	0.168	-0.16	0.289414380708153	0.41
sba	CG9932	0.79	0.168	-0.16	0.289414380708153	0.41
sba	pros	0.79	0.168	-0.16	0.289414380708153	0.41
sba	vvl	0.54	0.168	-0.16	0.289414380708153	0.41
sba	Awh	0.5	0.168	-0.16	0.289414380708153	0.41
Ndc1	danr	4.1	0.097	0.48	0.683130051063973	0.4
Ndc1	pdm3	3.45	0.097	0.48	0.683130051063973	0.4
Ndc1	kn	2.81	0.097	0.48	0.683130051063973	0.4
Ndc1	tup	2.5	0.097	0.48	0.683130051063973	0.4
Ndc1	CG11294	2.49	0.097	0.48	0.683130051063973	0.4
Ndc1	CG34340	1.84	0.097	0.48	0.683130051063973	0.4
Ndc1	fkh	1.82	0.097	0.48	0.683130051063973	0.4
Ndc1	dac	1.49	0.097	0.48	0.683130051063973	0.4
Ndc1	dm	1.37	0.097	0.48	0.683130051063973	0.4
Ndc1	ap	1.27	0.097	0.48	0.683130051063973	0.4
Ndc1	bab2	1.24	0.097	0.48	0.683130051063973	0.4
Ndc1	lov	1.21	0.097	0.48	0.683130051063973	0.4
Ndc1	Sox102F	1.15	0.097	0.48	0.683130051063973	0.4
Ndc1	noc	1.1	0.097	0.48	0.683130051063973	0.4
Ndc1	hbn	1.04	0.097	0.48	0.683130051063973	0.4
Ndc1	CG32105	0.82	0.097	0.48	0.683130051063973	0.4
Ndc1	fru	0.74	0.097	0.48	0.683130051063973	0.4
Ndc1	pros	0.51	0.097	0.48	0.683130051063973	0.4
Ndc1	SoxN	0.38	0.097	0.48	0.683130051063973	0.4
Ndc1	CG43689	0.37	0.097	0.48	0.683130051063973	0.4
Ndc1	NK7.1	0.29	0.097	0.48	0.683130051063973	0.4
Ndc1	vvl	0.23	0.097	0.48	0.683130051063973	0.4
Ndc1	rn	0.2	0.097	0.48	0.683130051063973	0.4
Ndc1	Lim3	0.08	0.097	0.48	0.683130051063973	0.4
Ndc1	Vsx2	0.06	0.097	0.48	0.683130051063973	0.4
Ndc1	RunxB	0.02	0.097	0.48	0.683130051063973	0.4
Ndc1	erm	-0.12	0.097	0.48	0.683130051063973	0.4
Ndc1	Sox21b	-0.13	0.097	0.48	0.683130051063973	0.4
Ndc1	svp	-0.43	0.097	0.48	0.683130051063973	0.4
Ndc1	br	-0.44	0.097	0.48	0.683130051063973	0.4
CG5854	hbn	6.01	0.108	0.48	0.53748384988657	0.92
CG5854	fkh	5.56	0.108	0.48	0.53748384988657	0.92
CG5854	CG32105	5.51	0.108	0.48	0.53748384988657	0.92
CG5854	bab1	4.51	0.108	0.48	0.53748384988657	0.92
CG5854	tj	3.85	0.108	0.48	0.53748384988657	0.92
CG5854	oc	3.73	0.108	0.48	0.53748384988657	0.92
CG5854	fd59A	3.24	0.108	0.48	0.53748384988657	0.92
CG5854	ham	2.94	0.108	0.48	0.53748384988657	0.92
CG5854	CG4328	2.71	0.108	0.48	0.53748384988657	0.92
CG5854	D	2.42	0.108	0.48	0.53748384988657	0.92
CG5854	sim	2.34	0.108	0.48	0.53748384988657	0.92
CG5854	ey	2.21	0.108	0.48	0.53748384988657	0.92
CG5854	Dll	2.18	0.108	0.48	0.53748384988657	0.92
CG5854	Sox21b	2.08	0.108	0.48	0.53748384988657	0.92
CG5854	CG11294	2.03	0.108	0.48	0.53748384988657	0.92
CG5854	Notch	2.02	0.108	0.48	0.53748384988657	0.92
CG5854	Vsx1	1.95	0.108	0.48	0.53748384988657	0.92
CG5854	ap	1.73	0.108	0.48	0.53748384988657	0.92
CG5854	Hmx	1.69	0.108	0.48	0.53748384988657	0.92
CG5854	noc	1.58	0.108	0.48	0.53748384988657	0.92
CG5854	CG32532	1.51	0.108	0.48	0.53748384988657	0.92
CG5854	RunxB	1.49	0.108	0.48	0.53748384988657	0.92
CG5854	ab	1.42	0.108	0.48	0.53748384988657	0.92
CG5854	elB	1.35	0.108	0.48	0.53748384988657	0.92
CG5854	Vsx2	1.24	0.108	0.48	0.53748384988657	0.92
CG5854	zfh2	1.19	0.108	0.48	0.53748384988657	0.92
CG5854	bsh	1.18	0.108	0.48	0.53748384988657	0.92
CG5854	pdm3	0.98	0.108	0.48	0.53748384988657	0.92
CG5854	scro	0.86	0.108	0.48	0.53748384988657	0.92
CG5854	Snoo	0.84	0.108	0.48	0.53748384988657	0.92
Aats-glupro	mirr	6.7	0.075	-0.15	0.124034734589208	0.06
Aats-glupro	aop	5.87	0.075	-0.15	0.124034734589208	0.06
Aats-glupro	rn	4.18	0.075	-0.15	0.124034734589208	0.06
Aats-glupro	Dll	2.84	0.075	-0.15	0.124034734589208	0.06
Aats-glupro	bsh	2.29	0.075	-0.15	0.124034734589208	0.06
Aats-glupro	CG11085	1.61	0.075	-0.15	0.124034734589208	0.06
Aats-glupro	Ets65A	1.47	0.075	-0.15	0.124034734589208	0.06
Aats-glupro	hbn	1.17	0.075	-0.15	0.124034734589208	0.06
Aats-glupro	Camta	1.13	0.075	-0.15	0.124034734589208	0.06
Aats-glupro	fd59A	1.02	0.075	-0.15	0.124034734589208	0.06
Aats-glupro	NK7.1	0.99	0.075	-0.15	0.124034734589208	0.06
Aats-glupro	SoxN	0.88	0.075	-0.15	0.124034734589208	0.06
Aats-glupro	ey	0.86	0.075	-0.15	0.124034734589208	0.06
Aats-glupro	kn	0.76	0.075	-0.15	0.124034734589208	0.06
Aats-glupro	dm	0.62	0.075	-0.15	0.124034734589208	0.06
Aats-glupro	fru	0.57	0.075	-0.15	0.124034734589208	0.06
Aats-glupro	Lim3	0.56	0.075	-0.15	0.124034734589208	0.06
Aats-glupro	tj	0.41	0.075	-0.15	0.124034734589208	0.06
Aats-glupro	Sox102F	0.35	0.075	-0.15	0.124034734589208	0.06
Aats-glupro	Awh	0.23	0.075	-0.15	0.124034734589208	0.06
Aats-glupro	dac	0.2	0.075	-0.15	0.124034734589208	0.06
Aats-glupro	Sox21b	0.14	0.075	-0.15	0.124034734589208	0.06
Aats-glupro	zfh2	0.14	0.075	-0.15	0.124034734589208	0.06
Aats-glupro	erm	0.05	0.075	-0.15	0.124034734589208	0.06
Aats-glupro	ap	-0.25	0.075	-0.15	0.124034734589208	0.06
Aats-glupro	luna	-0.28	0.075	-0.15	0.124034734589208	0.06
Aats-glupro	bi	-0.29	0.075	-0.15	0.124034734589208	0.06
Aats-glupro	CG43689	-0.35	0.075	-0.15	0.124034734589208	0.06
Aats-glupro	pros	-0.41	0.075	-0.15	0.124034734589208	0.06
Aats-glupro	TfAP-2	-0.48	0.075	-0.15	0.124034734589208	0.06
CG5902	bab2	13.39	0.185	0.44	1	1
CG5902	bab1	12.96	0.185	0.44	1	1
CG5902	CG9650	11.6	0.185	0.44	1	1
CG5902	pros	10.2	0.185	0.44	1	1
CG5902	ab	7.41	0.185	0.44	1	1
CG5902	vvl	6.92	0.185	0.44	1	1
CG5902	lov	5.4	0.185	0.44	1	1
CG5902	hth	5.19	0.185	0.44	1	1
CG5902	svp	5.12	0.185	0.44	1	1
CG5902	Dll	3.86	0.185	0.44	1	1
CG5902	Atf3	3.24	0.185	0.44	1	1
CG5902	zfh2	3.14	0.185	0.44	1	1
CG5902	apt	2.71	0.185	0.44	1	1
CG5902	Sox21b	2.03	0.185	0.44	1	1
CG5902	CG4328	1.81	0.185	0.44	1	1
CG5902	CG34340	1.79	0.185	0.44	1	1
CG5902	Hmx	1.71	0.185	0.44	1	1
CG5902	luna	1.68	0.185	0.44	1	1
CG5902	sr	1.64	0.185	0.44	1	1
CG5902	TfAP-2	1.33	0.185	0.44	1	1
CG5902	tsh	1.32	0.185	0.44	1	1
CG5902	hbn	1.18	0.185	0.44	1	1
CG5902	Snoo	1.06	0.185	0.44	1	1
CG5902	zfh1	0.9	0.185	0.44	1	1
CG5902	elB	0.69	0.185	0.44	1	1
CG5902	pdm3	0.68	0.185	0.44	1	1
CG5902	ham	0.66	0.185	0.44	1	1
CG5902	oc	0.57	0.185	0.44	1	1
CG5902	fd59A	0.55	0.185	0.44	1	1
CG5902	Sox102F	0.52	0.185	0.44	1	1
CG13604	CG9650	11.96	0.13	-0.03	0.447213595499958	0.67
CG13604	vvl	7.31	0.13	-0.03	0.447213595499958	0.67
CG13604	CG11294	6.25	0.13	-0.03	0.447213595499958	0.67
CG13604	lov	5.66	0.13	-0.03	0.447213595499958	0.67
CG13604	svp	2.95	0.13	-0.03	0.447213595499958	0.67
CG13604	CG3726	2.22	0.13	-0.03	0.447213595499958	0.67
CG13604	hth	1.69	0.13	-0.03	0.447213595499958	0.67
CG13604	bab1	1.63	0.13	-0.03	0.447213595499958	0.67
CG13604	sr	1.61	0.13	-0.03	0.447213595499958	0.67
CG13604	Snoo	1.57	0.13	-0.03	0.447213595499958	0.67
CG13604	Atf3	1.54	0.13	-0.03	0.447213595499958	0.67
CG13604	scro	1.48	0.13	-0.03	0.447213595499958	0.67
CG13604	elB	1.42	0.13	-0.03	0.447213595499958	0.67
CG13604	bi	1.41	0.13	-0.03	0.447213595499958	0.67
CG13604	tsh	1.41	0.13	-0.03	0.447213595499958	0.67
CG13604	erm	1.26	0.13	-0.03	0.447213595499958	0.67
CG13604	CG4328	1.05	0.13	-0.03	0.447213595499958	0.67
CG13604	ham	0.96	0.13	-0.03	0.447213595499958	0.67
CG13604	NK7.1	0.9	0.13	-0.03	0.447213595499958	0.67
CG13604	CG32105	0.59	0.13	-0.03	0.447213595499958	0.67
CG13604	aop	0.57	0.13	-0.03	0.447213595499958	0.67
CG13604	Notch	0.56	0.13	-0.03	0.447213595499958	0.67
CG13604	Lim3	0.53	0.13	-0.03	0.447213595499958	0.67
CG13604	ap	0.34	0.13	-0.03	0.447213595499958	0.67
CG13604	br	0.33	0.13	-0.03	0.447213595499958	0.67
CG13604	bab2	0.32	0.13	-0.03	0.447213595499958	0.67
CG13604	tj	0.28	0.13	-0.03	0.447213595499958	0.67
CG13604	CG32532	-0.02	0.13	-0.03	0.447213595499958	0.67
CG13604	tup	-0.07	0.13	-0.03	0.447213595499958	0.67
CG13604	luna	-0.08	0.13	-0.03	0.447213595499958	0.67
Rab7	oc	6.83	0.133	0.06	0.786795792469443	0.92
Rab7	scro	5.66	0.133	0.06	0.786795792469443	0.92
Rab7	danr	4.29	0.133	0.06	0.786795792469443	0.92
Rab7	CG3726	4.13	0.133	0.06	0.786795792469443	0.92
Rab7	elB	4.12	0.133	0.06	0.786795792469443	0.92
Rab7	Sox102F	3.46	0.133	0.06	0.786795792469443	0.92
Rab7	CG11085	3.1	0.133	0.06	0.786795792469443	0.92
Rab7	Hmx	2.42	0.133	0.06	0.786795792469443	0.92
Rab7	RunxB	2.29	0.133	0.06	0.786795792469443	0.92
Rab7	NK7.1	1.91	0.133	0.06	0.786795792469443	0.92
Rab7	ey	1.84	0.133	0.06	0.786795792469443	0.92
Rab7	Notch	1.71	0.133	0.06	0.786795792469443	0.92
Rab7	Snoo	1.58	0.133	0.06	0.786795792469443	0.92
Rab7	SoxN	1.53	0.133	0.06	0.786795792469443	0.92
Rab7	toy	1.49	0.133	0.06	0.786795792469443	0.92
Rab7	zfh2	1.32	0.133	0.06	0.786795792469443	0.92
Rab7	apt	1.28	0.133	0.06	0.786795792469443	0.92
Rab7	CG9932	1.27	0.133	0.06	0.786795792469443	0.92
Rab7	foxo	1.27	0.133	0.06	0.786795792469443	0.92
Rab7	ap	1.26	0.133	0.06	0.786795792469443	0.92
Rab7	fru	1.25	0.133	0.06	0.786795792469443	0.92
Rab7	aop	1.23	0.133	0.06	0.786795792469443	0.92
Rab7	dm	1.21	0.133	0.06	0.786795792469443	0.92
Rab7	fd59A	1.17	0.133	0.06	0.786795792469443	0.92
Rab7	dac	1.12	0.133	0.06	0.786795792469443	0.92
Rab7	vvl	1.04	0.133	0.06	0.786795792469443	0.92
Rab7	CG32105	0.96	0.133	0.06	0.786795792469443	0.92
Rab7	br	0.76	0.133	0.06	0.786795792469443	0.92
Rab7	Ets65A	0.75	0.133	0.06	0.786795792469443	0.92
Rab7	luna	0.72	0.133	0.06	0.786795792469443	0.92
LSm3	D	15.47	0.2	-0.25	0.323875137815648	0.09
LSm3	aop	5.18	0.2	-0.25	0.323875137815648	0.09
LSm3	vvl	4.73	0.2	-0.25	0.323875137815648	0.09
LSm3	Vsx2	3.51	0.2	-0.25	0.323875137815648	0.09
LSm3	CG32105	3.51	0.2	-0.25	0.323875137815648	0.09
LSm3	hbn	2.66	0.2	-0.25	0.323875137815648	0.09
LSm3	erm	2.6	0.2	-0.25	0.323875137815648	0.09
LSm3	elB	2.3	0.2	-0.25	0.323875137815648	0.09
LSm3	kn	2.19	0.2	-0.25	0.323875137815648	0.09
LSm3	Sox21b	2.19	0.2	-0.25	0.323875137815648	0.09
LSm3	fd59A	2.14	0.2	-0.25	0.323875137815648	0.09
LSm3	RunxB	2.13	0.2	-0.25	0.323875137815648	0.09
LSm3	Snoo	2.12	0.2	-0.25	0.323875137815648	0.09
LSm3	br	1.9	0.2	-0.25	0.323875137815648	0.09
LSm3	ab	1.71	0.2	-0.25	0.323875137815648	0.09
LSm3	sim	1.61	0.2	-0.25	0.323875137815648	0.09
LSm3	CG4328	1.46	0.2	-0.25	0.323875137815648	0.09
LSm3	svp	1.4	0.2	-0.25	0.323875137815648	0.09
LSm3	Dll	1.35	0.2	-0.25	0.323875137815648	0.09
LSm3	CG9650	1.33	0.2	-0.25	0.323875137815648	0.09
LSm3	hth	1.31	0.2	-0.25	0.323875137815648	0.09
LSm3	fkh	1.28	0.2	-0.25	0.323875137815648	0.09
LSm3	dmrt99B	1.23	0.2	-0.25	0.323875137815648	0.09
LSm3	Atf3	0.89	0.2	-0.25	0.323875137815648	0.09
LSm3	CG11085	0.56	0.2	-0.25	0.323875137815648	0.09
LSm3	bi	0.55	0.2	-0.25	0.323875137815648	0.09
LSm3	CG34340	0.48	0.2	-0.25	0.323875137815648	0.09
LSm3	dve	0.4	0.2	-0.25	0.323875137815648	0.09
LSm3	scro	0.38	0.2	-0.25	0.323875137815648	0.09
LSm3	luna	0.27	0.2	-0.25	0.323875137815648	0.09
KrT95D	noc	10.83	0.31	0.33	0.462250163521024	0.52
KrT95D	hth	8.42	0.31	0.33	0.462250163521024	0.52
KrT95D	CG9650	6.63	0.31	0.33	0.462250163521024	0.52
KrT95D	Lim3	5.37	0.31	0.33	0.462250163521024	0.52
KrT95D	lov	5.09	0.31	0.33	0.462250163521024	0.52
KrT95D	bab1	4.19	0.31	0.33	0.462250163521024	0.52
KrT95D	toy	4.19	0.31	0.33	0.462250163521024	0.52
KrT95D	zfh2	3.83	0.31	0.33	0.462250163521024	0.52
KrT95D	TfAP-2	3.66	0.31	0.33	0.462250163521024	0.52
KrT95D	bab2	3.63	0.31	0.33	0.462250163521024	0.52
KrT95D	elB	3.33	0.31	0.33	0.462250163521024	0.52
KrT95D	ey	2.81	0.31	0.33	0.462250163521024	0.52
KrT95D	pdm3	2.45	0.31	0.33	0.462250163521024	0.52
KrT95D	svp	2.44	0.31	0.33	0.462250163521024	0.52
KrT95D	scro	2.41	0.31	0.33	0.462250163521024	0.52
KrT95D	aop	2.37	0.31	0.33	0.462250163521024	0.52
KrT95D	Atf3	1.72	0.31	0.33	0.462250163521024	0.52
KrT95D	CG3726	1.67	0.31	0.33	0.462250163521024	0.52
KrT95D	apt	1.66	0.31	0.33	0.462250163521024	0.52
KrT95D	Sox102F	1.63	0.31	0.33	0.462250163521024	0.52
KrT95D	ab	1.59	0.31	0.33	0.462250163521024	0.52
KrT95D	RunxB	1.5	0.31	0.33	0.462250163521024	0.52
KrT95D	dmrt99B	1.49	0.31	0.33	0.462250163521024	0.52
KrT95D	fru	1.48	0.31	0.33	0.462250163521024	0.52
KrT95D	dm	1.43	0.31	0.33	0.462250163521024	0.52
KrT95D	CG11294	1.36	0.31	0.33	0.462250163521024	0.52
KrT95D	dac	1.36	0.31	0.33	0.462250163521024	0.52
KrT95D	CG4328	1.32	0.31	0.33	0.462250163521024	0.52
KrT95D	bi	1.28	0.31	0.33	0.462250163521024	0.52
KrT95D	CG11085	1.13	0.31	0.33	0.462250163521024	0.52
Ime4	fd59A	8.47	0.121	-0.11	0.124034734589208	0.2
Ime4	CG9932	6.18	0.121	-0.11	0.124034734589208	0.2
Ime4	fru	5.53	0.121	-0.11	0.124034734589208	0.2
Ime4	fkh	4.5	0.121	-0.11	0.124034734589208	0.2
Ime4	bab1	3.72	0.121	-0.11	0.124034734589208	0.2
Ime4	erm	3.3	0.121	-0.11	0.124034734589208	0.2
Ime4	CG34340	2.02	0.121	-0.11	0.124034734589208	0.2
Ime4	oc	1.65	0.121	-0.11	0.124034734589208	0.2
Ime4	hbn	1.44	0.121	-0.11	0.124034734589208	0.2
Ime4	Vsx2	1.25	0.121	-0.11	0.124034734589208	0.2
Ime4	danr	1.21	0.121	-0.11	0.124034734589208	0.2
Ime4	ey	1.11	0.121	-0.11	0.124034734589208	0.2
Ime4	bab2	0.98	0.121	-0.11	0.124034734589208	0.2
Ime4	ab	0.91	0.121	-0.11	0.124034734589208	0.2
Ime4	Sox102F	0.86	0.121	-0.11	0.124034734589208	0.2
Ime4	mirr	0.82	0.121	-0.11	0.124034734589208	0.2
Ime4	dm	0.69	0.121	-0.11	0.124034734589208	0.2
Ime4	D	0.42	0.121	-0.11	0.124034734589208	0.2
Ime4	hth	0.08	0.121	-0.11	0.124034734589208	0.2
Ime4	RunxB	0.05	0.121	-0.11	0.124034734589208	0.2
Ime4	Lim3	-0.03	0.121	-0.11	0.124034734589208	0.2
Ime4	sim	-0.03	0.121	-0.11	0.124034734589208	0.2
Ime4	scro	-0.06	0.121	-0.11	0.124034734589208	0.2
Ime4	Awh	-0.13	0.121	-0.11	0.124034734589208	0.2
Ime4	Camta	-0.23	0.121	-0.11	0.124034734589208	0.2
Ime4	zfh2	-0.26	0.121	-0.11	0.124034734589208	0.2
Ime4	rn	-0.36	0.121	-0.11	0.124034734589208	0.2
Ime4	ham	-0.44	0.121	-0.11	0.124034734589208	0.2
Ime4	aop	-0.45	0.121	-0.11	0.124034734589208	0.2
Ime4	sr	-0.46	0.121	-0.11	0.124034734589208	0.2
spas	Atf3	3	0.244	-0.2	0.149071198499986	0.39
spas	erm	2.98	0.244	-0.2	0.149071198499986	0.39
spas	Lim3	2.48	0.244	-0.2	0.149071198499986	0.39
spas	mirr	2.42	0.244	-0.2	0.149071198499986	0.39
spas	fkh	2.31	0.244	-0.2	0.149071198499986	0.39
spas	svp	2.02	0.244	-0.2	0.149071198499986	0.39
spas	luna	1.91	0.244	-0.2	0.149071198499986	0.39
spas	CG32532	1.88	0.244	-0.2	0.149071198499986	0.39
spas	ey	1.7	0.244	-0.2	0.149071198499986	0.39
spas	zfh1	1.49	0.244	-0.2	0.149071198499986	0.39
spas	apt	1.44	0.244	-0.2	0.149071198499986	0.39
spas	tup	1.32	0.244	-0.2	0.149071198499986	0.39
spas	Ets65A	1.27	0.244	-0.2	0.149071198499986	0.39
spas	sr	0.92	0.244	-0.2	0.149071198499986	0.39
spas	dmrt99B	0.88	0.244	-0.2	0.149071198499986	0.39
spas	run	0.88	0.244	-0.2	0.149071198499986	0.39
spas	fd59A	0.78	0.244	-0.2	0.149071198499986	0.39
spas	dve	0.39	0.244	-0.2	0.149071198499986	0.39
spas	tj	0.23	0.244	-0.2	0.149071198499986	0.39
spas	Sox21b	0.19	0.244	-0.2	0.149071198499986	0.39
spas	SoxN	0.06	0.244	-0.2	0.149071198499986	0.39
spas	bsh	0.05	0.244	-0.2	0.149071198499986	0.39
spas	foxo	0.05	0.244	-0.2	0.149071198499986	0.39
spas	CG9932	0.03	0.244	-0.2	0.149071198499986	0.39
spas	Camta	-0.15	0.244	-0.2	0.149071198499986	0.39
spas	CG4328	-0.24	0.244	-0.2	0.149071198499986	0.39
spas	zfh2	-0.33	0.244	-0.2	0.149071198499986	0.39
spas	aop	-0.35	0.244	-0.2	0.149071198499986	0.39
spas	Hmx	-0.39	0.244	-0.2	0.149071198499986	0.39
spas	CG32105	-0.48	0.244	-0.2	0.149071198499986	0.39
Atg6	tj	9.07	0.083	0.06	0.683130051063973	0.68
Atg6	zfh2	5.94	0.083	0.06	0.683130051063973	0.68
Atg6	Vsx2	5.26	0.083	0.06	0.683130051063973	0.68
Atg6	Vsx1	4.5	0.083	0.06	0.683130051063973	0.68
Atg6	ap	3.83	0.083	0.06	0.683130051063973	0.68
Atg6	Atf3	3.42	0.083	0.06	0.683130051063973	0.68
Atg6	aop	3.15	0.083	0.06	0.683130051063973	0.68
Atg6	bsh	2.55	0.083	0.06	0.683130051063973	0.68
Atg6	oc	2.51	0.083	0.06	0.683130051063973	0.68
Atg6	Hmx	2.5	0.083	0.06	0.683130051063973	0.68
Atg6	kn	2.13	0.083	0.06	0.683130051063973	0.68
Atg6	ham	1.88	0.083	0.06	0.683130051063973	0.68
Atg6	CG4328	1.48	0.083	0.06	0.683130051063973	0.68
Atg6	dac	1.45	0.083	0.06	0.683130051063973	0.68
Atg6	bab2	1.43	0.083	0.06	0.683130051063973	0.68
Atg6	fd59A	1.24	0.083	0.06	0.683130051063973	0.68
Atg6	RunxB	1	0.083	0.06	0.683130051063973	0.68
Atg6	CG11294	0.81	0.083	0.06	0.683130051063973	0.68
Atg6	lov	0.75	0.083	0.06	0.683130051063973	0.68
Atg6	run	0.74	0.083	0.06	0.683130051063973	0.68
Atg6	pdm3	0.73	0.083	0.06	0.683130051063973	0.68
Atg6	Sox21b	0.55	0.083	0.06	0.683130051063973	0.68
Atg6	D	0.51	0.083	0.06	0.683130051063973	0.68
Atg6	hbn	0.49	0.083	0.06	0.683130051063973	0.68
Atg6	SoxN	0.47	0.083	0.06	0.683130051063973	0.68
Atg6	ey	0.39	0.083	0.06	0.683130051063973	0.68
Atg6	tup	0.28	0.083	0.06	0.683130051063973	0.68
Atg6	CG43689	0.19	0.083	0.06	0.683130051063973	0.68
Atg6	Awh	0.07	0.083	0.06	0.683130051063973	0.68
Atg6	Lim3	0.01	0.083	0.06	0.683130051063973	0.68
CG5991	pdm3	9.03	0.117	-0.16	0.124034734589208	0.17
CG5991	zfh2	5.27	0.117	-0.16	0.124034734589208	0.17
CG5991	tj	3.79	0.117	-0.16	0.124034734589208	0.17
CG5991	toy	3.6	0.117	-0.16	0.124034734589208	0.17
CG5991	Dll	3.58	0.117	-0.16	0.124034734589208	0.17
CG5991	fkh	3.25	0.117	-0.16	0.124034734589208	0.17
CG5991	luna	3.18	0.117	-0.16	0.124034734589208	0.17
CG5991	CG32532	3.15	0.117	-0.16	0.124034734589208	0.17
CG5991	fd59A	3.11	0.117	-0.16	0.124034734589208	0.17
CG5991	dm	2.99	0.117	-0.16	0.124034734589208	0.17
CG5991	Sox102F	2.62	0.117	-0.16	0.124034734589208	0.17
CG5991	vvl	2.38	0.117	-0.16	0.124034734589208	0.17
CG5991	CG43689	2.33	0.117	-0.16	0.124034734589208	0.17
CG5991	Snoo	2.21	0.117	-0.16	0.124034734589208	0.17
CG5991	CG11294	2.2	0.117	-0.16	0.124034734589208	0.17
CG5991	CG9650	1.99	0.117	-0.16	0.124034734589208	0.17
CG5991	dve	1.89	0.117	-0.16	0.124034734589208	0.17
CG5991	aop	1.61	0.117	-0.16	0.124034734589208	0.17
CG5991	Lim3	1.6	0.117	-0.16	0.124034734589208	0.17
CG5991	svp	1.5	0.117	-0.16	0.124034734589208	0.17
CG5991	hth	1.49	0.117	-0.16	0.124034734589208	0.17
CG5991	kn	1.37	0.117	-0.16	0.124034734589208	0.17
CG5991	TfAP-2	1.21	0.117	-0.16	0.124034734589208	0.17
CG5991	ey	1.05	0.117	-0.16	0.124034734589208	0.17
CG5991	sim	0.96	0.117	-0.16	0.124034734589208	0.17
CG5991	noc	0.93	0.117	-0.16	0.124034734589208	0.17
CG5991	scro	0.92	0.117	-0.16	0.124034734589208	0.17
CG5991	oc	0.86	0.117	-0.16	0.124034734589208	0.17
CG5991	Camta	0.8	0.117	-0.16	0.124034734589208	0.17
CG5991	mirr	0.7	0.117	-0.16	0.124034734589208	0.17
CG5463	CG32105	5.67	0.132	0.77	1	0.37
CG5463	Camta	3.75	0.132	0.77	1	0.37
CG5463	SoxN	3.07	0.132	0.77	1	0.37
CG5463	dac	2.24	0.132	0.77	1	0.37
CG5463	bab1	1.79	0.132	0.77	1	0.37
CG5463	oc	1.68	0.132	0.77	1	0.37
CG5463	ham	1.6	0.132	0.77	1	0.37
CG5463	CG9932	1.39	0.132	0.77	1	0.37
CG5463	zfh2	1.35	0.132	0.77	1	0.37
CG5463	aop	1.34	0.132	0.77	1	0.37
CG5463	tsh	1.32	0.132	0.77	1	0.37
CG5463	danr	0.89	0.132	0.77	1	0.37
CG5463	Awh	0.84	0.132	0.77	1	0.37
CG5463	dm	0.69	0.132	0.77	1	0.37
CG5463	toy	0.63	0.132	0.77	1	0.37
CG5463	zfh1	0.62	0.132	0.77	1	0.37
CG5463	noc	0.53	0.132	0.77	1	0.37
CG5463	kn	0.46	0.132	0.77	1	0.37
CG5463	run	0.44	0.132	0.77	1	0.37
CG5463	tj	0.34	0.132	0.77	1	0.37
CG5463	Snoo	0.34	0.132	0.77	1	0.37
CG5463	fru	0.28	0.132	0.77	1	0.37
CG5463	Dll	0.12	0.132	0.77	1	0.37
CG5463	erm	0.08	0.132	0.77	1	0.37
CG5463	CG43689	0.03	0.132	0.77	1	0.37
CG5463	svp	-0.03	0.132	0.77	1	0.37
CG5463	pros	-0.04	0.132	0.77	1	0.37
CG5463	bsh	-0.04	0.132	0.77	1	0.37
CG5463	luna	-0.18	0.132	0.77	1	0.37
CG5463	elB	-0.19	0.132	0.77	1	0.37
Tsc1	zfh1	5.86	0.113	-0.26	0.218217890235992	0.09
Tsc1	Atf3	5.3	0.113	-0.26	0.218217890235992	0.09
Tsc1	CG9650	5.23	0.113	-0.26	0.218217890235992	0.09
Tsc1	dm	4.47	0.113	-0.26	0.218217890235992	0.09
Tsc1	CG9932	4.17	0.113	-0.26	0.218217890235992	0.09
Tsc1	fkh	4.1	0.113	-0.26	0.218217890235992	0.09
Tsc1	fru	2.22	0.113	-0.26	0.218217890235992	0.09
Tsc1	D	2.19	0.113	-0.26	0.218217890235992	0.09
Tsc1	CG4328	1.87	0.113	-0.26	0.218217890235992	0.09
Tsc1	Lim3	1.67	0.113	-0.26	0.218217890235992	0.09
Tsc1	bi	1.26	0.113	-0.26	0.218217890235992	0.09
Tsc1	foxo	1.25	0.113	-0.26	0.218217890235992	0.09
Tsc1	fd59A	1.17	0.113	-0.26	0.218217890235992	0.09
Tsc1	CG3726	1.12	0.113	-0.26	0.218217890235992	0.09
Tsc1	bab1	0.98	0.113	-0.26	0.218217890235992	0.09
Tsc1	Awh	0.93	0.113	-0.26	0.218217890235992	0.09
Tsc1	ham	0.82	0.113	-0.26	0.218217890235992	0.09
Tsc1	hbn	0.77	0.113	-0.26	0.218217890235992	0.09
Tsc1	NK7.1	0.66	0.113	-0.26	0.218217890235992	0.09
Tsc1	Notch	0.56	0.113	-0.26	0.218217890235992	0.09
Tsc1	Sox21b	0.48	0.113	-0.26	0.218217890235992	0.09
Tsc1	noc	0.47	0.113	-0.26	0.218217890235992	0.09
Tsc1	CG11294	0.46	0.113	-0.26	0.218217890235992	0.09
Tsc1	hth	0.41	0.113	-0.26	0.218217890235992	0.09
Tsc1	rn	0.38	0.113	-0.26	0.218217890235992	0.09
Tsc1	ab	0.31	0.113	-0.26	0.218217890235992	0.09
Tsc1	tsh	0.3	0.113	-0.26	0.218217890235992	0.09
Tsc1	pros	0.28	0.113	-0.26	0.218217890235992	0.09
Tsc1	tj	0.26	0.113	-0.26	0.218217890235992	0.09
Tsc1	sr	0.05	0.113	-0.26	0.218217890235992	0.09
Sec10	ab	7.69	0.097	0.23	0.382970843102535	0.64
Sec10	Vsx1	7.65	0.097	0.23	0.382970843102535	0.64
Sec10	CG4328	5.8	0.097	0.23	0.382970843102535	0.64
Sec10	CG9932	2.84	0.097	0.23	0.382970843102535	0.64
Sec10	rn	2.05	0.097	0.23	0.382970843102535	0.64
Sec10	TfAP-2	1.98	0.097	0.23	0.382970843102535	0.64
Sec10	Dll	1.76	0.097	0.23	0.382970843102535	0.64
Sec10	sim	1.43	0.097	0.23	0.382970843102535	0.64
Sec10	fd59A	1.43	0.097	0.23	0.382970843102535	0.64
Sec10	CG34340	1.4	0.097	0.23	0.382970843102535	0.64
Sec10	aop	1.35	0.097	0.23	0.382970843102535	0.64
Sec10	Lim3	1.02	0.097	0.23	0.382970843102535	0.64
Sec10	Notch	1.01	0.097	0.23	0.382970843102535	0.64
Sec10	CG32532	1	0.097	0.23	0.382970843102535	0.64
Sec10	Ets65A	0.74	0.097	0.23	0.382970843102535	0.64
Sec10	danr	0.66	0.097	0.23	0.382970843102535	0.64
Sec10	foxo	0.65	0.097	0.23	0.382970843102535	0.64
Sec10	CG9650	0.63	0.097	0.23	0.382970843102535	0.64
Sec10	sr	0.62	0.097	0.23	0.382970843102535	0.64
Sec10	oc	0.61	0.097	0.23	0.382970843102535	0.64
Sec10	br	0.59	0.097	0.23	0.382970843102535	0.64
Sec10	tsh	0.57	0.097	0.23	0.382970843102535	0.64
Sec10	bi	0.41	0.097	0.23	0.382970843102535	0.64
Sec10	Sox102F	0.4	0.097	0.23	0.382970843102535	0.64
Sec10	ey	0.29	0.097	0.23	0.382970843102535	0.64
Sec10	tj	0.12	0.097	0.23	0.382970843102535	0.64
Sec10	run	0.01	0.097	0.23	0.382970843102535	0.64
Sec10	pros	-0.08	0.097	0.23	0.382970843102535	0.64
Sec10	NK7.1	-0.08	0.097	0.23	0.382970843102535	0.64
Sec10	ap	-0.11	0.097	0.23	0.382970843102535	0.64
Myo95E	fru	8.71	0.071	0.22	0.181568259800641	0.14
Myo95E	bsh	8.52	0.071	0.22	0.181568259800641	0.14
Myo95E	Lim3	4.69	0.071	0.22	0.181568259800641	0.14
Myo95E	CG11085	4.13	0.071	0.22	0.181568259800641	0.14
Myo95E	zfh2	2.91	0.071	0.22	0.181568259800641	0.14
Myo95E	lov	2.48	0.071	0.22	0.181568259800641	0.14
Myo95E	toy	2.25	0.071	0.22	0.181568259800641	0.14
Myo95E	CG3726	2.14	0.071	0.22	0.181568259800641	0.14
Myo95E	tup	1.89	0.071	0.22	0.181568259800641	0.14
Myo95E	scro	1.72	0.071	0.22	0.181568259800641	0.14
Myo95E	pros	1.57	0.071	0.22	0.181568259800641	0.14
Myo95E	Vsx1	1.54	0.071	0.22	0.181568259800641	0.14
Myo95E	Sox102F	1.34	0.071	0.22	0.181568259800641	0.14
Myo95E	danr	1.21	0.071	0.22	0.181568259800641	0.14
Myo95E	dm	1.21	0.071	0.22	0.181568259800641	0.14
Myo95E	ey	1.08	0.071	0.22	0.181568259800641	0.14
Myo95E	dac	1.07	0.071	0.22	0.181568259800641	0.14
Myo95E	Vsx2	1.04	0.071	0.22	0.181568259800641	0.14
Myo95E	SoxN	0.95	0.071	0.22	0.181568259800641	0.14
Myo95E	CG32532	0.93	0.071	0.22	0.181568259800641	0.14
Myo95E	bi	0.86	0.071	0.22	0.181568259800641	0.14
Myo95E	mirr	0.82	0.071	0.22	0.181568259800641	0.14
Myo95E	ham	0.77	0.071	0.22	0.181568259800641	0.14
Myo95E	sr	0.76	0.071	0.22	0.181568259800641	0.14
Myo95E	ap	0.74	0.071	0.22	0.181568259800641	0.14
Myo95E	run	0.49	0.071	0.22	0.181568259800641	0.14
Myo95E	Notch	0.47	0.071	0.22	0.181568259800641	0.14
Myo95E	Hmx	0.42	0.071	0.22	0.181568259800641	0.14
Myo95E	CG11294	0.39	0.071	0.22	0.181568259800641	0.14
Myo95E	aop	0.35	0.071	0.22	0.181568259800641	0.14
CG6182	aop	7.04	0.112	0.1	0.382970843102535	0.56
CG6182	D	4.11	0.112	0.1	0.382970843102535	0.56
CG6182	luna	3.31	0.112	0.1	0.382970843102535	0.56
CG6182	Sox21b	3.1	0.112	0.1	0.382970843102535	0.56
CG6182	SoxN	2.95	0.112	0.1	0.382970843102535	0.56
CG6182	Sox102F	2.54	0.112	0.1	0.382970843102535	0.56
CG6182	svp	2.23	0.112	0.1	0.382970843102535	0.56
CG6182	Lim3	2.19	0.112	0.1	0.382970843102535	0.56
CG6182	bab2	2.16	0.112	0.1	0.382970843102535	0.56
CG6182	elB	2.14	0.112	0.1	0.382970843102535	0.56
CG6182	Ets65A	2.04	0.112	0.1	0.382970843102535	0.56
CG6182	CG32532	1.59	0.112	0.1	0.382970843102535	0.56
CG6182	Notch	1.57	0.112	0.1	0.382970843102535	0.56
CG6182	scro	1.51	0.112	0.1	0.382970843102535	0.56
CG6182	vvl	1.41	0.112	0.1	0.382970843102535	0.56
CG6182	oc	1.34	0.112	0.1	0.382970843102535	0.56
CG6182	sr	1.33	0.112	0.1	0.382970843102535	0.56
CG6182	CG11294	1.3	0.112	0.1	0.382970843102535	0.56
CG6182	fkh	1.25	0.112	0.1	0.382970843102535	0.56
CG6182	lov	1.22	0.112	0.1	0.382970843102535	0.56
CG6182	TfAP-2	1.22	0.112	0.1	0.382970843102535	0.56
CG6182	bab1	1.2	0.112	0.1	0.382970843102535	0.56
CG6182	CG32105	1.17	0.112	0.1	0.382970843102535	0.56
CG6182	hbn	0.98	0.112	0.1	0.382970843102535	0.56
CG6182	CG43689	0.96	0.112	0.1	0.382970843102535	0.56
CG6182	mirr	0.92	0.112	0.1	0.382970843102535	0.56
CG6182	apt	0.86	0.112	0.1	0.382970843102535	0.56
CG6182	dac	0.75	0.112	0.1	0.382970843102535	0.56
CG6182	dmrt99B	0.72	0.112	0.1	0.382970843102535	0.56
CG6182	tsh	0.71	0.112	0.1	0.382970843102535	0.56
CHORD	TfAP-2	9.89	0.132	0.35	0.683130051063973	0.89
CHORD	ab	4.51	0.132	0.35	0.683130051063973	0.89
CHORD	CG9650	3.2	0.132	0.35	0.683130051063973	0.89
CHORD	hbn	3.16	0.132	0.35	0.683130051063973	0.89
CHORD	lov	2.94	0.132	0.35	0.683130051063973	0.89
CHORD	ham	1.92	0.132	0.35	0.683130051063973	0.89
CHORD	aop	1.82	0.132	0.35	0.683130051063973	0.89
CHORD	elB	1.73	0.132	0.35	0.683130051063973	0.89
CHORD	br	1.56	0.132	0.35	0.683130051063973	0.89
CHORD	Dll	1.55	0.132	0.35	0.683130051063973	0.89
CHORD	sim	1.41	0.132	0.35	0.683130051063973	0.89
CHORD	NK7.1	1.37	0.132	0.35	0.683130051063973	0.89
CHORD	tup	1.37	0.132	0.35	0.683130051063973	0.89
CHORD	fru	1	0.132	0.35	0.683130051063973	0.89
CHORD	CG32532	0.98	0.132	0.35	0.683130051063973	0.89
CHORD	CG9932	0.96	0.132	0.35	0.683130051063973	0.89
CHORD	bab1	0.85	0.132	0.35	0.683130051063973	0.89
CHORD	Sox102F	0.77	0.132	0.35	0.683130051063973	0.89
CHORD	luna	0.65	0.132	0.35	0.683130051063973	0.89
CHORD	hth	0.37	0.132	0.35	0.683130051063973	0.89
CHORD	Awh	0.36	0.132	0.35	0.683130051063973	0.89
CHORD	Sox21b	0.26	0.132	0.35	0.683130051063973	0.89
CHORD	SoxN	0.24	0.132	0.35	0.683130051063973	0.89
CHORD	oc	0.13	0.132	0.35	0.683130051063973	0.89
CHORD	kn	0.07	0.132	0.35	0.683130051063973	0.89
CHORD	D	0.02	0.132	0.35	0.683130051063973	0.89
CHORD	ap	-0.01	0.132	0.35	0.683130051063973	0.89
CHORD	run	-0.13	0.132	0.35	0.683130051063973	0.89
CHORD	bab2	-0.19	0.132	0.35	0.683130051063973	0.89
CHORD	ey	-0.19	0.132	0.35	0.683130051063973	0.89
CG5515	Snoo	5.08	0.149	0.72	0.786795792469443	0.43
CG5515	danr	5.02	0.149	0.72	0.786795792469443	0.43
CG5515	zfh2	3.66	0.149	0.72	0.786795792469443	0.43
CG5515	zfh1	3.07	0.149	0.72	0.786795792469443	0.43
CG5515	scro	2.86	0.149	0.72	0.786795792469443	0.43
CG5515	Sox102F	2.64	0.149	0.72	0.786795792469443	0.43
CG5515	fru	2.53	0.149	0.72	0.786795792469443	0.43
CG5515	dac	2.12	0.149	0.72	0.786795792469443	0.43
CG5515	bab1	2.09	0.149	0.72	0.786795792469443	0.43
CG5515	D	1.88	0.149	0.72	0.786795792469443	0.43
CG5515	Notch	1.8	0.149	0.72	0.786795792469443	0.43
CG5515	dm	1.7	0.149	0.72	0.786795792469443	0.43
CG5515	luna	1.64	0.149	0.72	0.786795792469443	0.43
CG5515	rn	1.53	0.149	0.72	0.786795792469443	0.43
CG5515	vvl	1.53	0.149	0.72	0.786795792469443	0.43
CG5515	mirr	1.46	0.149	0.72	0.786795792469443	0.43
CG5515	Vsx1	1.46	0.149	0.72	0.786795792469443	0.43
CG5515	NK7.1	1.25	0.149	0.72	0.786795792469443	0.43
CG5515	bab2	1.22	0.149	0.72	0.786795792469443	0.43
CG5515	SoxN	1.15	0.149	0.72	0.786795792469443	0.43
CG5515	Sox21b	1.15	0.149	0.72	0.786795792469443	0.43
CG5515	bsh	1.1	0.149	0.72	0.786795792469443	0.43
CG5515	kn	1.09	0.149	0.72	0.786795792469443	0.43
CG5515	CG9932	0.95	0.149	0.72	0.786795792469443	0.43
CG5515	CG3726	0.91	0.149	0.72	0.786795792469443	0.43
CG5515	TfAP-2	0.79	0.149	0.72	0.786795792469443	0.43
CG5515	Vsx2	0.74	0.149	0.72	0.786795792469443	0.43
CG5515	toy	0.73	0.149	0.72	0.786795792469443	0.43
CG5515	apt	0.56	0.149	0.72	0.786795792469443	0.43
CG5515	sim	0.51	0.149	0.72	0.786795792469443	0.43
jnj	elB	9.3	0.065	0.24	0.124034734589208	0.4
jnj	dm	6.76	0.065	0.24	0.124034734589208	0.4
jnj	aop	5.47	0.065	0.24	0.124034734589208	0.4
jnj	ap	3.31	0.065	0.24	0.124034734589208	0.4
jnj	svp	3.1	0.065	0.24	0.124034734589208	0.4
jnj	bsh	2.97	0.065	0.24	0.124034734589208	0.4
jnj	vvl	2.93	0.065	0.24	0.124034734589208	0.4
jnj	bab2	2.66	0.065	0.24	0.124034734589208	0.4
jnj	CG11294	2.55	0.065	0.24	0.124034734589208	0.4
jnj	tj	2.42	0.065	0.24	0.124034734589208	0.4
jnj	Sox21b	2.41	0.065	0.24	0.124034734589208	0.4
jnj	oc	2.39	0.065	0.24	0.124034734589208	0.4
jnj	RunxB	2.3	0.065	0.24	0.124034734589208	0.4
jnj	lov	2.1	0.065	0.24	0.124034734589208	0.4
jnj	hth	2.07	0.065	0.24	0.124034734589208	0.4
jnj	noc	1.94	0.065	0.24	0.124034734589208	0.4
jnj	TfAP-2	1.7	0.065	0.24	0.124034734589208	0.4
jnj	SoxN	1.42	0.065	0.24	0.124034734589208	0.4
jnj	pdm3	1.42	0.065	0.24	0.124034734589208	0.4
jnj	luna	1.16	0.065	0.24	0.124034734589208	0.4
jnj	CG4328	1.14	0.065	0.24	0.124034734589208	0.4
jnj	CG32532	1.06	0.065	0.24	0.124034734589208	0.4
jnj	sim	0.9	0.065	0.24	0.124034734589208	0.4
jnj	tup	0.77	0.065	0.24	0.124034734589208	0.4
jnj	Lim3	0.63	0.065	0.24	0.124034734589208	0.4
jnj	erm	0.6	0.065	0.24	0.124034734589208	0.4
jnj	dac	0.58	0.065	0.24	0.124034734589208	0.4
jnj	Awh	0.45	0.065	0.24	0.124034734589208	0.4
jnj	CG34340	0.39	0.065	0.24	0.124034734589208	0.4
jnj	CG11085	0.37	0.065	0.24	0.124034734589208	0.4
CG13609	hbn	4.08	0.087	0.02	0.447213595499958	0.65
CG13609	fru	3.99	0.087	0.02	0.447213595499958	0.65
CG13609	toy	3.19	0.087	0.02	0.447213595499958	0.65
CG13609	aop	2.99	0.087	0.02	0.447213595499958	0.65
CG13609	br	1.8	0.087	0.02	0.447213595499958	0.65
CG13609	CG11294	1.76	0.087	0.02	0.447213595499958	0.65
CG13609	noc	1.64	0.087	0.02	0.447213595499958	0.65
CG13609	CG32532	1.6	0.087	0.02	0.447213595499958	0.65
CG13609	Vsx2	1.49	0.087	0.02	0.447213595499958	0.65
CG13609	luna	1.47	0.087	0.02	0.447213595499958	0.65
CG13609	ap	1.29	0.087	0.02	0.447213595499958	0.65
CG13609	dm	1.2	0.087	0.02	0.447213595499958	0.65
CG13609	Notch	1.06	0.087	0.02	0.447213595499958	0.65
CG13609	hth	1.06	0.087	0.02	0.447213595499958	0.65
CG13609	run	0.96	0.087	0.02	0.447213595499958	0.65
CG13609	RunxB	0.84	0.087	0.02	0.447213595499958	0.65
CG13609	CG32105	0.68	0.087	0.02	0.447213595499958	0.65
CG13609	Lim3	0.49	0.087	0.02	0.447213595499958	0.65
CG13609	CG4328	0.47	0.087	0.02	0.447213595499958	0.65
CG13609	Vsx1	0.47	0.087	0.02	0.447213595499958	0.65
CG13609	zfh1	0.45	0.087	0.02	0.447213595499958	0.65
CG13609	ey	0.43	0.087	0.02	0.447213595499958	0.65
CG13609	Sox21b	0.36	0.087	0.02	0.447213595499958	0.65
CG13609	bab1	0.33	0.087	0.02	0.447213595499958	0.65
CG13609	apt	0.24	0.087	0.02	0.447213595499958	0.65
CG13609	Sox102F	0.24	0.087	0.02	0.447213595499958	0.65
CG13609	CG34340	0.19	0.087	0.02	0.447213595499958	0.65
CG13609	lov	0.07	0.087	0.02	0.447213595499958	0.65
CG13609	Snoo	0.02	0.087	0.02	0.447213595499958	0.65
CG13609	NK7.1	-0.07	0.087	0.02	0.447213595499958	0.65
Spase22-23	CG9932	8.06	0.183	-0.31	0.333333333333333	0.46
Spase22-23	apt	5.01	0.183	-0.31	0.333333333333333	0.46
Spase22-23	hbn	4.28	0.183	-0.31	0.333333333333333	0.46
Spase22-23	CG9650	4.03	0.183	-0.31	0.333333333333333	0.46
Spase22-23	danr	3.96	0.183	-0.31	0.333333333333333	0.46
Spase22-23	CG11294	3.92	0.183	-0.31	0.333333333333333	0.46
Spase22-23	mirr	3.75	0.183	-0.31	0.333333333333333	0.46
Spase22-23	run	3.68	0.183	-0.31	0.333333333333333	0.46
Spase22-23	Atf3	3.22	0.183	-0.31	0.333333333333333	0.46
Spase22-23	dmrt99B	2.95	0.183	-0.31	0.333333333333333	0.46
Spase22-23	Camta	2.64	0.183	-0.31	0.333333333333333	0.46
Spase22-23	RunxB	2.57	0.183	-0.31	0.333333333333333	0.46
Spase22-23	D	2.53	0.183	-0.31	0.333333333333333	0.46
Spase22-23	bab2	2.51	0.183	-0.31	0.333333333333333	0.46
Spase22-23	SoxN	1.79	0.183	-0.31	0.333333333333333	0.46
Spase22-23	Vsx1	1.69	0.183	-0.31	0.333333333333333	0.46
Spase22-23	CG43689	1.65	0.183	-0.31	0.333333333333333	0.46
Spase22-23	NK7.1	1.58	0.183	-0.31	0.333333333333333	0.46
Spase22-23	dm	1.24	0.183	-0.31	0.333333333333333	0.46
Spase22-23	pdm3	1.12	0.183	-0.31	0.333333333333333	0.46
Spase22-23	tup	1.04	0.183	-0.31	0.333333333333333	0.46
Spase22-23	ab	0.95	0.183	-0.31	0.333333333333333	0.46
Spase22-23	Vsx2	0.83	0.183	-0.31	0.333333333333333	0.46
Spase22-23	rn	0.79	0.183	-0.31	0.333333333333333	0.46
Spase22-23	elB	0.78	0.183	-0.31	0.333333333333333	0.46
Spase22-23	toy	0.76	0.183	-0.31	0.333333333333333	0.46
Spase22-23	sr	0.67	0.183	-0.31	0.333333333333333	0.46
Spase22-23	ap	0.59	0.183	-0.31	0.333333333333333	0.46
Spase22-23	Snoo	0.5	0.183	-0.31	0.333333333333333	0.46
Spase22-23	aop	0.29	0.183	-0.31	0.333333333333333	0.46
jar	fkh	7.74	0.172	0.05	0.53748384988657	0.62
jar	Atf3	6.66	0.172	0.05	0.53748384988657	0.62
jar	Camta	5.14	0.172	0.05	0.53748384988657	0.62
jar	D	3.84	0.172	0.05	0.53748384988657	0.62
jar	aop	2.73	0.172	0.05	0.53748384988657	0.62
jar	zfh2	2.17	0.172	0.05	0.53748384988657	0.62
jar	luna	2.07	0.172	0.05	0.53748384988657	0.62
jar	ap	2.06	0.172	0.05	0.53748384988657	0.62
jar	dve	1.83	0.172	0.05	0.53748384988657	0.62
jar	tsh	1.78	0.172	0.05	0.53748384988657	0.62
jar	Vsx2	1.71	0.172	0.05	0.53748384988657	0.62
jar	noc	1.64	0.172	0.05	0.53748384988657	0.62
jar	svp	1.64	0.172	0.05	0.53748384988657	0.62
jar	Awh	1.56	0.172	0.05	0.53748384988657	0.62
jar	mirr	1.44	0.172	0.05	0.53748384988657	0.62
jar	oc	1.22	0.172	0.05	0.53748384988657	0.62
jar	NK7.1	1.2	0.172	0.05	0.53748384988657	0.62
jar	CG11085	1.1	0.172	0.05	0.53748384988657	0.62
jar	CG11294	0.97	0.172	0.05	0.53748384988657	0.62
jar	pdm3	0.95	0.172	0.05	0.53748384988657	0.62
jar	bi	0.87	0.172	0.05	0.53748384988657	0.62
jar	Vsx1	0.8	0.172	0.05	0.53748384988657	0.62
jar	foxo	0.71	0.172	0.05	0.53748384988657	0.62
jar	SoxN	0.67	0.172	0.05	0.53748384988657	0.62
jar	CG32105	0.61	0.172	0.05	0.53748384988657	0.62
jar	CG32532	0.56	0.172	0.05	0.53748384988657	0.62
jar	toy	0.53	0.172	0.05	0.53748384988657	0.62
jar	TfAP-2	0.49	0.172	0.05	0.53748384988657	0.62
jar	tup	0.44	0.172	0.05	0.53748384988657	0.62
jar	fru	0.36	0.172	0.05	0.53748384988657	0.62
Orct2	CG43689	5.43	0.169	0.32	0.683130051063973	0.95
Orct2	Sox21b	5.28	0.169	0.32	0.683130051063973	0.95
Orct2	scro	4.75	0.169	0.32	0.683130051063973	0.95
Orct2	ham	3.63	0.169	0.32	0.683130051063973	0.95
Orct2	ap	3.3	0.169	0.32	0.683130051063973	0.95
Orct2	CG11294	2.83	0.169	0.32	0.683130051063973	0.95
Orct2	CG9932	2.47	0.169	0.32	0.683130051063973	0.95
Orct2	aop	2.31	0.169	0.32	0.683130051063973	0.95
Orct2	bab2	2.24	0.169	0.32	0.683130051063973	0.95
Orct2	D	2.18	0.169	0.32	0.683130051063973	0.95
Orct2	mirr	2.13	0.169	0.32	0.683130051063973	0.95
Orct2	hbn	2.08	0.169	0.32	0.683130051063973	0.95
Orct2	CG4328	2	0.169	0.32	0.683130051063973	0.95
Orct2	CG11085	1.82	0.169	0.32	0.683130051063973	0.95
Orct2	Vsx2	1.81	0.169	0.32	0.683130051063973	0.95
Orct2	CG32532	1.75	0.169	0.32	0.683130051063973	0.95
Orct2	Ets65A	1.64	0.169	0.32	0.683130051063973	0.95
Orct2	rn	1.47	0.169	0.32	0.683130051063973	0.95
Orct2	fru	1.25	0.169	0.32	0.683130051063973	0.95
Orct2	dm	1.19	0.169	0.32	0.683130051063973	0.95
Orct2	svp	1.04	0.169	0.32	0.683130051063973	0.95
Orct2	Sox102F	0.93	0.169	0.32	0.683130051063973	0.95
Orct2	Hmx	0.63	0.169	0.32	0.683130051063973	0.95
Orct2	Vsx1	0.6	0.169	0.32	0.683130051063973	0.95
Orct2	hth	0.5	0.169	0.32	0.683130051063973	0.95
Orct2	CG34340	0.47	0.169	0.32	0.683130051063973	0.95
Orct2	CG32105	0.18	0.169	0.32	0.683130051063973	0.95
Orct2	kn	0.17	0.169	0.32	0.683130051063973	0.95
Orct2	TfAP-2	0.15	0.169	0.32	0.683130051063973	0.95
Orct2	bab1	0.08	0.169	0.32	0.683130051063973	0.95
Dis3	Snoo	5.91	0.109	0.29	0.29277002188456	0.66
Dis3	bab2	4.44	0.109	0.29	0.29277002188456	0.66
Dis3	bi	3.32	0.109	0.29	0.29277002188456	0.66
Dis3	hth	3.23	0.109	0.29	0.29277002188456	0.66
Dis3	Ets65A	3.2	0.109	0.29	0.29277002188456	0.66
Dis3	ap	2.74	0.109	0.29	0.29277002188456	0.66
Dis3	zfh1	2.12	0.109	0.29	0.29277002188456	0.66
Dis3	toy	1.51	0.109	0.29	0.29277002188456	0.66
Dis3	Awh	1.44	0.109	0.29	0.29277002188456	0.66
Dis3	mirr	1.28	0.109	0.29	0.29277002188456	0.66
Dis3	Notch	1.22	0.109	0.29	0.29277002188456	0.66
Dis3	br	1.22	0.109	0.29	0.29277002188456	0.66
Dis3	kn	1.21	0.109	0.29	0.29277002188456	0.66
Dis3	Lim3	1.12	0.109	0.29	0.29277002188456	0.66
Dis3	TfAP-2	1.02	0.109	0.29	0.29277002188456	0.66
Dis3	CG11085	1.02	0.109	0.29	0.29277002188456	0.66
Dis3	ab	0.65	0.109	0.29	0.29277002188456	0.66
Dis3	pros	0.6	0.109	0.29	0.29277002188456	0.66
Dis3	CG32105	0.37	0.109	0.29	0.29277002188456	0.66
Dis3	rn	0.27	0.109	0.29	0.29277002188456	0.66
Dis3	dmrt99B	0.21	0.109	0.29	0.29277002188456	0.66
Dis3	Atf3	0.21	0.109	0.29	0.29277002188456	0.66
Dis3	CG9932	0.17	0.109	0.29	0.29277002188456	0.66
Dis3	Sox102F	0.14	0.109	0.29	0.29277002188456	0.66
Dis3	dac	0.11	0.109	0.29	0.29277002188456	0.66
Dis3	CG4328	0.04	0.109	0.29	0.29277002188456	0.66
Dis3	foxo	0.03	0.109	0.29	0.29277002188456	0.66
Dis3	sim	0	0.109	0.29	0.29277002188456	0.66
Dis3	scro	-0.05	0.109	0.29	0.29277002188456	0.66
Dis3	run	-0.08	0.109	0.29	0.29277002188456	0.66
CG6454	noc	10.32	0.151	0.46	0.227710017021324	0.48
CG6454	CG43689	6.39	0.151	0.46	0.227710017021324	0.48
CG6454	Sox102F	4.6	0.151	0.46	0.227710017021324	0.48
CG6454	Atf3	4.58	0.151	0.46	0.227710017021324	0.48
CG6454	CG3726	4.49	0.151	0.46	0.227710017021324	0.48
CG6454	zfh1	4.21	0.151	0.46	0.227710017021324	0.48
CG6454	ap	4.11	0.151	0.46	0.227710017021324	0.48
CG6454	kn	3.7	0.151	0.46	0.227710017021324	0.48
CG6454	CG9932	3.05	0.151	0.46	0.227710017021324	0.48
CG6454	tup	2.57	0.151	0.46	0.227710017021324	0.48
CG6454	pdm3	2	0.151	0.46	0.227710017021324	0.48
CG6454	Notch	1.89	0.151	0.46	0.227710017021324	0.48
CG6454	Ets65A	1.19	0.151	0.46	0.227710017021324	0.48
CG6454	CG34340	1.08	0.151	0.46	0.227710017021324	0.48
CG6454	TfAP-2	1.08	0.151	0.46	0.227710017021324	0.48
CG6454	CG9650	0.94	0.151	0.46	0.227710017021324	0.48
CG6454	toy	0.82	0.151	0.46	0.227710017021324	0.48
CG6454	bsh	0.81	0.151	0.46	0.227710017021324	0.48
CG6454	Awh	0.76	0.151	0.46	0.227710017021324	0.48
CG6454	hth	0.7	0.151	0.46	0.227710017021324	0.48
CG6454	danr	0.64	0.151	0.46	0.227710017021324	0.48
CG6454	Lim3	0.6	0.151	0.46	0.227710017021324	0.48
CG6454	Vsx1	0.59	0.151	0.46	0.227710017021324	0.48
CG6454	fd59A	0.54	0.151	0.46	0.227710017021324	0.48
CG6454	fru	0.53	0.151	0.46	0.227710017021324	0.48
CG6454	tsh	0.52	0.151	0.46	0.227710017021324	0.48
CG6454	dmrt99B	0.46	0.151	0.46	0.227710017021324	0.48
CG6454	apt	0.45	0.151	0.46	0.227710017021324	0.48
CG6454	aop	0.44	0.151	0.46	0.227710017021324	0.48
CG6454	zfh2	0.44	0.151	0.46	0.227710017021324	0.48
Golgin84	tup	3.99	0.09	-0.4	-0.0666666666666667	0.97
Golgin84	apt	1.82	0.09	-0.4	-0.0666666666666667	0.97
Golgin84	aop	1.75	0.09	-0.4	-0.0666666666666667	0.97
Golgin84	br	1.56	0.09	-0.4	-0.0666666666666667	0.97
Golgin84	TfAP-2	1.27	0.09	-0.4	-0.0666666666666667	0.97
Golgin84	ap	1.22	0.09	-0.4	-0.0666666666666667	0.97
Golgin84	Sox102F	1.04	0.09	-0.4	-0.0666666666666667	0.97
Golgin84	toy	1.01	0.09	-0.4	-0.0666666666666667	0.97
Golgin84	tsh	0.97	0.09	-0.4	-0.0666666666666667	0.97
Golgin84	Dll	0.88	0.09	-0.4	-0.0666666666666667	0.97
Golgin84	fkh	0.78	0.09	-0.4	-0.0666666666666667	0.97
Golgin84	scro	0.67	0.09	-0.4	-0.0666666666666667	0.97
Golgin84	Notch	0.66	0.09	-0.4	-0.0666666666666667	0.97
Golgin84	elB	0.54	0.09	-0.4	-0.0666666666666667	0.97
Golgin84	dve	0.53	0.09	-0.4	-0.0666666666666667	0.97
Golgin84	mirr	0.5	0.09	-0.4	-0.0666666666666667	0.97
Golgin84	Vsx2	0.47	0.09	-0.4	-0.0666666666666667	0.97
Golgin84	D	0.44	0.09	-0.4	-0.0666666666666667	0.97
Golgin84	Ets65A	0.38	0.09	-0.4	-0.0666666666666667	0.97
Golgin84	Awh	0.35	0.09	-0.4	-0.0666666666666667	0.97
Golgin84	SoxN	0.31	0.09	-0.4	-0.0666666666666667	0.97
Golgin84	Atf3	0.2	0.09	-0.4	-0.0666666666666667	0.97
Golgin84	Hmx	0.19	0.09	-0.4	-0.0666666666666667	0.97
Golgin84	CG11085	0.13	0.09	-0.4	-0.0666666666666667	0.97
Golgin84	run	0.09	0.09	-0.4	-0.0666666666666667	0.97
Golgin84	dac	0.08	0.09	-0.4	-0.0666666666666667	0.97
Golgin84	luna	0.07	0.09	-0.4	-0.0666666666666667	0.97
Golgin84	RunxB	-0.01	0.09	-0.4	-0.0666666666666667	0.97
Golgin84	sim	-0.06	0.09	-0.4	-0.0666666666666667	0.97
Golgin84	zfh1	-0.2	0.09	-0.4	-0.0666666666666667	0.97
CG18528	pros	7.83	0.104	0.39	0.447213595499958	0.31
CG18528	hth	5.48	0.104	0.39	0.447213595499958	0.31
CG18528	luna	5.28	0.104	0.39	0.447213595499958	0.31
CG18528	Sox102F	2.89	0.104	0.39	0.447213595499958	0.31
CG18528	mirr	2.28	0.104	0.39	0.447213595499958	0.31
CG18528	Dll	2.08	0.104	0.39	0.447213595499958	0.31
CG18528	D	1.96	0.104	0.39	0.447213595499958	0.31
CG18528	aop	1.9	0.104	0.39	0.447213595499958	0.31
CG18528	Camta	1.83	0.104	0.39	0.447213595499958	0.31
CG18528	CG3726	1.81	0.104	0.39	0.447213595499958	0.31
CG18528	SoxN	1.72	0.104	0.39	0.447213595499958	0.31
CG18528	bab1	1.72	0.104	0.39	0.447213595499958	0.31
CG18528	CG9932	1.62	0.104	0.39	0.447213595499958	0.31
CG18528	vvl	1.55	0.104	0.39	0.447213595499958	0.31
CG18528	Notch	1.48	0.104	0.39	0.447213595499958	0.31
CG18528	svp	1.08	0.104	0.39	0.447213595499958	0.31
CG18528	Sox21b	1.08	0.104	0.39	0.447213595499958	0.31
CG18528	pdm3	0.94	0.104	0.39	0.447213595499958	0.31
CG18528	erm	0.91	0.104	0.39	0.447213595499958	0.31
CG18528	elB	0.89	0.104	0.39	0.447213595499958	0.31
CG18528	ham	0.83	0.104	0.39	0.447213595499958	0.31
CG18528	fd59A	0.82	0.104	0.39	0.447213595499958	0.31
CG18528	bab2	0.72	0.104	0.39	0.447213595499958	0.31
CG18528	zfh1	0.72	0.104	0.39	0.447213595499958	0.31
CG18528	RunxB	0.66	0.104	0.39	0.447213595499958	0.31
CG18528	danr	0.57	0.104	0.39	0.447213595499958	0.31
CG18528	noc	0.44	0.104	0.39	0.447213595499958	0.31
CG18528	tj	0.4	0.104	0.39	0.447213595499958	0.31
CG18528	zfh2	0.31	0.104	0.39	0.447213595499958	0.31
CG18528	fkh	0.25	0.104	0.39	0.447213595499958	0.31
CG13624	pdm3	10.41	0.122	0.02	0.0975900072948533	0.26
CG13624	erm	4.01	0.122	0.02	0.0975900072948533	0.26
CG13624	Vsx1	3.64	0.122	0.02	0.0975900072948533	0.26
CG13624	NK7.1	3.26	0.122	0.02	0.0975900072948533	0.26
CG13624	CG11294	3.23	0.122	0.02	0.0975900072948533	0.26
CG13624	Dll	3.15	0.122	0.02	0.0975900072948533	0.26
CG13624	Vsx2	2.9	0.122	0.02	0.0975900072948533	0.26
CG13624	bsh	2.6	0.122	0.02	0.0975900072948533	0.26
CG13624	luna	2.35	0.122	0.02	0.0975900072948533	0.26
CG13624	Atf3	2.25	0.122	0.02	0.0975900072948533	0.26
CG13624	fd59A	2.13	0.122	0.02	0.0975900072948533	0.26
CG13624	fkh	2.11	0.122	0.02	0.0975900072948533	0.26
CG13624	ap	1.73	0.122	0.02	0.0975900072948533	0.26
CG13624	CG34340	1.52	0.122	0.02	0.0975900072948533	0.26
CG13624	zfh1	1.45	0.122	0.02	0.0975900072948533	0.26
CG13624	run	1.4	0.122	0.02	0.0975900072948533	0.26
CG13624	ey	1.37	0.122	0.02	0.0975900072948533	0.26
CG13624	hbn	1.15	0.122	0.02	0.0975900072948533	0.26
CG13624	CG9932	1.09	0.122	0.02	0.0975900072948533	0.26
CG13624	aop	1.06	0.122	0.02	0.0975900072948533	0.26
CG13624	ham	0.91	0.122	0.02	0.0975900072948533	0.26
CG13624	Camta	0.83	0.122	0.02	0.0975900072948533	0.26
CG13624	dac	0.73	0.122	0.02	0.0975900072948533	0.26
CG13624	dm	0.66	0.122	0.02	0.0975900072948533	0.26
CG13624	fru	0.62	0.122	0.02	0.0975900072948533	0.26
CG13624	dmrt99B	0.61	0.122	0.02	0.0975900072948533	0.26
CG13624	TfAP-2	0.58	0.122	0.02	0.0975900072948533	0.26
CG13624	kn	0.55	0.122	0.02	0.0975900072948533	0.26
CG13624	zfh2	0.53	0.122	0.02	0.0975900072948533	0.26
CG13624	Hmx	0.5	0.122	0.02	0.0975900072948533	0.26
CG13625	Camta	14.07	0.105	0.6	0.382970843102535	0.7
CG13625	CG4328	5.11	0.105	0.6	0.382970843102535	0.7
CG13625	Lim3	4.5	0.105	0.6	0.382970843102535	0.7
CG13625	CG3726	2.8	0.105	0.6	0.382970843102535	0.7
CG13625	bab2	2.06	0.105	0.6	0.382970843102535	0.7
CG13625	Hmx	1.97	0.105	0.6	0.382970843102535	0.7
CG13625	ey	1.91	0.105	0.6	0.382970843102535	0.7
CG13625	CG11294	1.6	0.105	0.6	0.382970843102535	0.7
CG13625	fkh	1.46	0.105	0.6	0.382970843102535	0.7
CG13625	toy	1.28	0.105	0.6	0.382970843102535	0.7
CG13625	CG32532	1.25	0.105	0.6	0.382970843102535	0.7
CG13625	CG34340	1.24	0.105	0.6	0.382970843102535	0.7
CG13625	tsh	1.17	0.105	0.6	0.382970843102535	0.7
CG13625	D	1.07	0.105	0.6	0.382970843102535	0.7
CG13625	oc	1.04	0.105	0.6	0.382970843102535	0.7
CG13625	foxo	0.89	0.105	0.6	0.382970843102535	0.7
CG13625	pdm3	0.86	0.105	0.6	0.382970843102535	0.7
CG13625	fru	0.85	0.105	0.6	0.382970843102535	0.7
CG13625	run	0.78	0.105	0.6	0.382970843102535	0.7
CG13625	ap	0.78	0.105	0.6	0.382970843102535	0.7
CG13625	kn	0.72	0.105	0.6	0.382970843102535	0.7
CG13625	ham	0.66	0.105	0.6	0.382970843102535	0.7
CG13625	CG11085	0.6	0.105	0.6	0.382970843102535	0.7
CG13625	bi	0.59	0.105	0.6	0.382970843102535	0.7
CG13625	sr	0.52	0.105	0.6	0.382970843102535	0.7
CG13625	SoxN	0.44	0.105	0.6	0.382970843102535	0.7
CG13625	tj	0.36	0.105	0.6	0.382970843102535	0.7
CG13625	scro	0.26	0.105	0.6	0.382970843102535	0.7
CG13625	CG43689	0.14	0.105	0.6	0.382970843102535	0.7
CG13625	dmrt99B	0.11	0.105	0.6	0.382970843102535	0.7
mld	Dll	8.07	0.114	0.11	0.382970843102535	0.2
mld	svp	6.31	0.114	0.11	0.382970843102535	0.2
mld	Sox102F	6.29	0.114	0.11	0.382970843102535	0.2
mld	Atf3	2.94	0.114	0.11	0.382970843102535	0.2
mld	CG3726	2.71	0.114	0.11	0.382970843102535	0.2
mld	bi	2.32	0.114	0.11	0.382970843102535	0.2
mld	tsh	2.03	0.114	0.11	0.382970843102535	0.2
mld	Ets65A	1.83	0.114	0.11	0.382970843102535	0.2
mld	scro	1.63	0.114	0.11	0.382970843102535	0.2
mld	mirr	1.62	0.114	0.11	0.382970843102535	0.2
mld	Snoo	1.62	0.114	0.11	0.382970843102535	0.2
mld	zfh1	1.52	0.114	0.11	0.382970843102535	0.2
mld	RunxB	1.46	0.114	0.11	0.382970843102535	0.2
mld	lov	1.45	0.114	0.11	0.382970843102535	0.2
mld	Hmx	1.43	0.114	0.11	0.382970843102535	0.2
mld	hbn	1.33	0.114	0.11	0.382970843102535	0.2
mld	sim	1.26	0.114	0.11	0.382970843102535	0.2
mld	Lim3	1.22	0.114	0.11	0.382970843102535	0.2
mld	tup	1.21	0.114	0.11	0.382970843102535	0.2
mld	bab1	1.13	0.114	0.11	0.382970843102535	0.2
mld	toy	1.03	0.114	0.11	0.382970843102535	0.2
mld	ab	1	0.114	0.11	0.382970843102535	0.2
mld	CG32105	0.98	0.114	0.11	0.382970843102535	0.2
mld	fkh	0.98	0.114	0.11	0.382970843102535	0.2
mld	fd59A	0.59	0.114	0.11	0.382970843102535	0.2
mld	foxo	0.57	0.114	0.11	0.382970843102535	0.2
mld	TfAP-2	0.49	0.114	0.11	0.382970843102535	0.2
mld	run	0.37	0.114	0.11	0.382970843102535	0.2
mld	pros	0.37	0.114	0.11	0.382970843102535	0.2
mld	ey	0.37	0.114	0.11	0.382970843102535	0.2
puf	Snoo	4.68	0.097	0.25	0.683130051063973	0.72
puf	fd59A	3.98	0.097	0.25	0.683130051063973	0.72
puf	apt	2.65	0.097	0.25	0.683130051063973	0.72
puf	Lim3	2.39	0.097	0.25	0.683130051063973	0.72
puf	aop	2.24	0.097	0.25	0.683130051063973	0.72
puf	hbn	2.1	0.097	0.25	0.683130051063973	0.72
puf	scro	2.03	0.097	0.25	0.683130051063973	0.72
puf	CG9932	1.75	0.097	0.25	0.683130051063973	0.72
puf	bsh	1.59	0.097	0.25	0.683130051063973	0.72
puf	Awh	1.07	0.097	0.25	0.683130051063973	0.72
puf	pdm3	1.03	0.097	0.25	0.683130051063973	0.72
puf	vvl	0.98	0.097	0.25	0.683130051063973	0.72
puf	tsh	0.89	0.097	0.25	0.683130051063973	0.72
puf	sr	0.87	0.097	0.25	0.683130051063973	0.72
puf	luna	0.77	0.097	0.25	0.683130051063973	0.72
puf	Dll	0.72	0.097	0.25	0.683130051063973	0.72
puf	Vsx2	0.7	0.097	0.25	0.683130051063973	0.72
puf	dm	0.68	0.097	0.25	0.683130051063973	0.72
puf	CG3726	0.56	0.097	0.25	0.683130051063973	0.72
puf	mirr	0.56	0.097	0.25	0.683130051063973	0.72
puf	ham	0.55	0.097	0.25	0.683130051063973	0.72
puf	CG34340	0.52	0.097	0.25	0.683130051063973	0.72
puf	oc	0.46	0.097	0.25	0.683130051063973	0.72
puf	tup	0.35	0.097	0.25	0.683130051063973	0.72
puf	Sox102F	0.34	0.097	0.25	0.683130051063973	0.72
puf	NK7.1	0.3	0.097	0.25	0.683130051063973	0.72
puf	SoxN	0.29	0.097	0.25	0.683130051063973	0.72
puf	dac	0.29	0.097	0.25	0.683130051063973	0.72
puf	run	0.27	0.097	0.25	0.683130051063973	0.72
puf	Ets65A	0.13	0.097	0.25	0.683130051063973	0.72
ash2	elB	4.77	0.094	0.51	1	0.66
ash2	toy	3.72	0.094	0.51	1	0.66
ash2	luna	3.36	0.094	0.51	1	0.66
ash2	scro	3.13	0.094	0.51	1	0.66
ash2	Sox102F	2.91	0.094	0.51	1	0.66
ash2	hth	2.59	0.094	0.51	1	0.66
ash2	foxo	2.48	0.094	0.51	1	0.66
ash2	CG43689	2.33	0.094	0.51	1	0.66
ash2	Camta	2.26	0.094	0.51	1	0.66
ash2	dm	1.91	0.094	0.51	1	0.66
ash2	zfh1	1.86	0.094	0.51	1	0.66
ash2	Vsx1	1.7	0.094	0.51	1	0.66
ash2	CG32532	1.67	0.094	0.51	1	0.66
ash2	CG4328	1.56	0.094	0.51	1	0.66
ash2	bi	1.38	0.094	0.51	1	0.66
ash2	sim	1.35	0.094	0.51	1	0.66
ash2	CG34340	1.34	0.094	0.51	1	0.66
ash2	CG3726	1.34	0.094	0.51	1	0.66
ash2	aop	0.97	0.094	0.51	1	0.66
ash2	pdm3	0.89	0.094	0.51	1	0.66
ash2	br	0.87	0.094	0.51	1	0.66
ash2	D	0.86	0.094	0.51	1	0.66
ash2	RunxB	0.86	0.094	0.51	1	0.66
ash2	Sox21b	0.78	0.094	0.51	1	0.66
ash2	apt	0.72	0.094	0.51	1	0.66
ash2	sr	0.71	0.094	0.51	1	0.66
ash2	Hmx	0.7	0.094	0.51	1	0.66
ash2	noc	0.51	0.094	0.51	1	0.66
ash2	SoxN	0.49	0.094	0.51	1	0.66
ash2	CG9932	0.46	0.094	0.51	1	0.66
CG6695	CG9932	5.1	0.075	0.33	0.683130051063973	0.93
CG6695	Sox21b	4.29	0.075	0.33	0.683130051063973	0.93
CG6695	D	3.45	0.075	0.33	0.683130051063973	0.93
CG6695	aop	3.21	0.075	0.33	0.683130051063973	0.93
CG6695	SoxN	1.97	0.075	0.33	0.683130051063973	0.93
CG6695	sim	1.63	0.075	0.33	0.683130051063973	0.93
CG6695	ey	1.57	0.075	0.33	0.683130051063973	0.93
CG6695	Vsx1	1.47	0.075	0.33	0.683130051063973	0.93
CG6695	Vsx2	1.3	0.075	0.33	0.683130051063973	0.93
CG6695	fd59A	1.23	0.075	0.33	0.683130051063973	0.93
CG6695	CG32105	1.11	0.075	0.33	0.683130051063973	0.93
CG6695	kn	1.02	0.075	0.33	0.683130051063973	0.93
CG6695	CG32532	1	0.075	0.33	0.683130051063973	0.93
CG6695	dac	0.97	0.075	0.33	0.683130051063973	0.93
CG6695	hth	0.94	0.075	0.33	0.683130051063973	0.93
CG6695	foxo	0.89	0.075	0.33	0.683130051063973	0.93
CG6695	oc	0.85	0.075	0.33	0.683130051063973	0.93
CG6695	tj	0.61	0.075	0.33	0.683130051063973	0.93
CG6695	ab	0.54	0.075	0.33	0.683130051063973	0.93
CG6695	bab2	0.26	0.075	0.33	0.683130051063973	0.93
CG6695	CG9650	0.23	0.075	0.33	0.683130051063973	0.93
CG6695	CG11294	0.2	0.075	0.33	0.683130051063973	0.93
CG6695	Ets65A	0.19	0.075	0.33	0.683130051063973	0.93
CG6695	NK7.1	0.19	0.075	0.33	0.683130051063973	0.93
CG6695	br	0.17	0.075	0.33	0.683130051063973	0.93
CG6695	erm	0.09	0.075	0.33	0.683130051063973	0.93
CG6695	lov	0.04	0.075	0.33	0.683130051063973	0.93
CG6695	Sox102F	-0.02	0.075	0.33	0.683130051063973	0.93
CG6695	bsh	-0.12	0.075	0.33	0.683130051063973	0.93
CG6695	ham	-0.12	0.075	0.33	0.683130051063973	0.93
CG31126	dm	7.4	0.179	0.33	0.53748384988657	0.45
CG31126	danr	4.23	0.179	0.33	0.53748384988657	0.45
CG31126	luna	3.71	0.179	0.33	0.53748384988657	0.45
CG31126	ap	2.89	0.179	0.33	0.53748384988657	0.45
CG31126	dac	1.82	0.179	0.33	0.53748384988657	0.45
CG31126	scro	1.79	0.179	0.33	0.53748384988657	0.45
CG31126	run	1.54	0.179	0.33	0.53748384988657	0.45
CG31126	Snoo	1.48	0.179	0.33	0.53748384988657	0.45
CG31126	noc	1.42	0.179	0.33	0.53748384988657	0.45
CG31126	br	1.38	0.179	0.33	0.53748384988657	0.45
CG31126	sr	1.33	0.179	0.33	0.53748384988657	0.45
CG31126	CG32532	1.16	0.179	0.33	0.53748384988657	0.45
CG31126	Hmx	1.16	0.179	0.33	0.53748384988657	0.45
CG31126	hbn	1.02	0.179	0.33	0.53748384988657	0.45
CG31126	CG3726	1	0.179	0.33	0.53748384988657	0.45
CG31126	vvl	0.87	0.179	0.33	0.53748384988657	0.45
CG31126	Camta	0.83	0.179	0.33	0.53748384988657	0.45
CG31126	apt	0.71	0.179	0.33	0.53748384988657	0.45
CG31126	oc	0.64	0.179	0.33	0.53748384988657	0.45
CG31126	bi	0.6	0.179	0.33	0.53748384988657	0.45
CG31126	kn	0.55	0.179	0.33	0.53748384988657	0.45
CG31126	dve	0.51	0.179	0.33	0.53748384988657	0.45
CG31126	Vsx1	0.5	0.179	0.33	0.53748384988657	0.45
CG31126	TfAP-2	0.47	0.179	0.33	0.53748384988657	0.45
CG31126	fd59A	0.45	0.179	0.33	0.53748384988657	0.45
CG31126	CG9932	0.35	0.179	0.33	0.53748384988657	0.45
CG31126	CG34340	0.27	0.179	0.33	0.53748384988657	0.45
CG31126	D	0.27	0.179	0.33	0.53748384988657	0.45
CG31126	CG43689	0.21	0.179	0.33	0.53748384988657	0.45
CG31126	elB	0.07	0.179	0.33	0.53748384988657	0.45
Ppox	br	8.43	0.068	0.12	0.683130051063973	0.45
Ppox	dm	7.94	0.068	0.12	0.683130051063973	0.45
Ppox	RunxB	6.57	0.068	0.12	0.683130051063973	0.45
Ppox	CG11085	2.06	0.068	0.12	0.683130051063973	0.45
Ppox	apt	2.04	0.068	0.12	0.683130051063973	0.45
Ppox	Awh	1.71	0.068	0.12	0.683130051063973	0.45
Ppox	Dll	1.56	0.068	0.12	0.683130051063973	0.45
Ppox	fd59A	1.41	0.068	0.12	0.683130051063973	0.45
Ppox	hth	1.3	0.068	0.12	0.683130051063973	0.45
Ppox	Sox102F	1.29	0.068	0.12	0.683130051063973	0.45
Ppox	CG32532	1.21	0.068	0.12	0.683130051063973	0.45
Ppox	Lim3	1.02	0.068	0.12	0.683130051063973	0.45
Ppox	CG9932	0.96	0.068	0.12	0.683130051063973	0.45
Ppox	zfh2	0.94	0.068	0.12	0.683130051063973	0.45
Ppox	CG3726	0.88	0.068	0.12	0.683130051063973	0.45
Ppox	tup	0.85	0.068	0.12	0.683130051063973	0.45
Ppox	aop	0.79	0.068	0.12	0.683130051063973	0.45
Ppox	bab1	0.74	0.068	0.12	0.683130051063973	0.45
Ppox	Notch	0.73	0.068	0.12	0.683130051063973	0.45
Ppox	noc	0.58	0.068	0.12	0.683130051063973	0.45
Ppox	CG32105	0.49	0.068	0.12	0.683130051063973	0.45
Ppox	NK7.1	0.42	0.068	0.12	0.683130051063973	0.45
Ppox	bsh	0.42	0.068	0.12	0.683130051063973	0.45
Ppox	sr	0.4	0.068	0.12	0.683130051063973	0.45
Ppox	scro	0.37	0.068	0.12	0.683130051063973	0.45
Ppox	tj	0.36	0.068	0.12	0.683130051063973	0.45
Ppox	bab2	0.2	0.068	0.12	0.683130051063973	0.45
Ppox	Ets65A	0.13	0.068	0.12	0.683130051063973	0.45
Ppox	danr	0.09	0.068	0.12	0.683130051063973	0.45
Ppox	CG11294	0	0.068	0.12	0.683130051063973	0.45
tok	Sox102F	16.33	0.327	0.35	0.666666666666667	0.57
tok	pros	12.38	0.327	0.35	0.666666666666667	0.57
tok	lov	10.19	0.327	0.35	0.666666666666667	0.57
tok	fru	5.52	0.327	0.35	0.666666666666667	0.57
tok	Snoo	5.07	0.327	0.35	0.666666666666667	0.57
tok	Hmx	2.57	0.327	0.35	0.666666666666667	0.57
tok	CG9650	2.55	0.327	0.35	0.666666666666667	0.57
tok	Lim3	2.4	0.327	0.35	0.666666666666667	0.57
tok	NK7.1	2.39	0.327	0.35	0.666666666666667	0.57
tok	luna	2.27	0.327	0.35	0.666666666666667	0.57
tok	Dll	2.03	0.327	0.35	0.666666666666667	0.57
tok	hth	2.02	0.327	0.35	0.666666666666667	0.57
tok	Atf3	2.01	0.327	0.35	0.666666666666667	0.57
tok	CG43689	1.74	0.327	0.35	0.666666666666667	0.57
tok	dac	1.7	0.327	0.35	0.666666666666667	0.57
tok	fd59A	1.6	0.327	0.35	0.666666666666667	0.57
tok	bab1	1.59	0.327	0.35	0.666666666666667	0.57
tok	Vsx2	1.53	0.327	0.35	0.666666666666667	0.57
tok	CG9932	1.49	0.327	0.35	0.666666666666667	0.57
tok	CG11294	1.39	0.327	0.35	0.666666666666667	0.57
tok	dve	1.19	0.327	0.35	0.666666666666667	0.57
tok	vvl	1.08	0.327	0.35	0.666666666666667	0.57
tok	fkh	1.08	0.327	0.35	0.666666666666667	0.57
tok	ap	1.03	0.327	0.35	0.666666666666667	0.57
tok	zfh1	0.99	0.327	0.35	0.666666666666667	0.57
tok	Notch	0.93	0.327	0.35	0.666666666666667	0.57
tok	scro	0.86	0.327	0.35	0.666666666666667	0.57
tok	sim	0.63	0.327	0.35	0.666666666666667	0.57
tok	br	0.63	0.327	0.35	0.666666666666667	0.57
tok	CG3726	0.51	0.327	0.35	0.666666666666667	0.57
tld	Sox102F	15.31	0.053	0.55	0.53748384988657	0.75
tld	NK7.1	2.69	0.053	0.55	0.53748384988657	0.75
tld	Dll	2.36	0.053	0.55	0.53748384988657	0.75
tld	CG11085	2.21	0.053	0.55	0.53748384988657	0.75
tld	CG11294	1.99	0.053	0.55	0.53748384988657	0.75
tld	danr	1.8	0.053	0.55	0.53748384988657	0.75
tld	hth	1.79	0.053	0.55	0.53748384988657	0.75
tld	Snoo	1.59	0.053	0.55	0.53748384988657	0.75
tld	RunxB	1.57	0.053	0.55	0.53748384988657	0.75
tld	Sox21b	1.46	0.053	0.55	0.53748384988657	0.75
tld	bab1	1.43	0.053	0.55	0.53748384988657	0.75
tld	tj	1.41	0.053	0.55	0.53748384988657	0.75
tld	Notch	1.36	0.053	0.55	0.53748384988657	0.75
tld	fd59A	1.22	0.053	0.55	0.53748384988657	0.75
tld	lov	1.17	0.053	0.55	0.53748384988657	0.75
tld	SoxN	1.13	0.053	0.55	0.53748384988657	0.75
tld	apt	1.11	0.053	0.55	0.53748384988657	0.75
tld	bab2	1.11	0.053	0.55	0.53748384988657	0.75
tld	dmrt99B	1.08	0.053	0.55	0.53748384988657	0.75
tld	scro	1.08	0.053	0.55	0.53748384988657	0.75
tld	zfh1	0.92	0.053	0.55	0.53748384988657	0.75
tld	tup	0.9	0.053	0.55	0.53748384988657	0.75
tld	rn	0.88	0.053	0.55	0.53748384988657	0.75
tld	Camta	0.86	0.053	0.55	0.53748384988657	0.75
tld	sim	0.78	0.053	0.55	0.53748384988657	0.75
tld	CG9650	0.74	0.053	0.55	0.53748384988657	0.75
tld	kn	0.67	0.053	0.55	0.53748384988657	0.75
tld	Vsx2	0.65	0.053	0.55	0.53748384988657	0.75
tld	bi	0.44	0.053	0.55	0.53748384988657	0.75
tld	aop	0.41	0.053	0.55	0.53748384988657	0.75
CG5805	hth	5.34	0.136	-0.17	0.377964473009227	0.24
CG5805	Hmx	3.87	0.136	-0.17	0.377964473009227	0.24
CG5805	bab2	2.56	0.136	-0.17	0.377964473009227	0.24
CG5805	CG43689	2.39	0.136	-0.17	0.377964473009227	0.24
CG5805	kn	1.94	0.136	-0.17	0.377964473009227	0.24
CG5805	Snoo	1.8	0.136	-0.17	0.377964473009227	0.24
CG5805	dmrt99B	1.74	0.136	-0.17	0.377964473009227	0.24
CG5805	zfh2	1.58	0.136	-0.17	0.377964473009227	0.24
CG5805	ab	1.49	0.136	-0.17	0.377964473009227	0.24
CG5805	elB	1.43	0.136	-0.17	0.377964473009227	0.24
CG5805	pros	1.38	0.136	-0.17	0.377964473009227	0.24
CG5805	Atf3	1.27	0.136	-0.17	0.377964473009227	0.24
CG5805	CG32532	1.24	0.136	-0.17	0.377964473009227	0.24
CG5805	bab1	1.22	0.136	-0.17	0.377964473009227	0.24
CG5805	TfAP-2	1.21	0.136	-0.17	0.377964473009227	0.24
CG5805	CG3726	1.15	0.136	-0.17	0.377964473009227	0.24
CG5805	SoxN	0.93	0.136	-0.17	0.377964473009227	0.24
CG5805	run	0.89	0.136	-0.17	0.377964473009227	0.24
CG5805	ham	0.85	0.136	-0.17	0.377964473009227	0.24
CG5805	fru	0.79	0.136	-0.17	0.377964473009227	0.24
CG5805	Awh	0.78	0.136	-0.17	0.377964473009227	0.24
CG5805	Vsx2	0.77	0.136	-0.17	0.377964473009227	0.24
CG5805	D	0.71	0.136	-0.17	0.377964473009227	0.24
CG5805	toy	0.6	0.136	-0.17	0.377964473009227	0.24
CG5805	fd59A	0.56	0.136	-0.17	0.377964473009227	0.24
CG5805	NK7.1	0.49	0.136	-0.17	0.377964473009227	0.24
CG5805	scro	0.24	0.136	-0.17	0.377964473009227	0.24
CG5805	sr	0.18	0.136	-0.17	0.377964473009227	0.24
CG5805	fkh	0.18	0.136	-0.17	0.377964473009227	0.24
CG5805	danr	0.17	0.136	-0.17	0.377964473009227	0.24
CG5807	dm	5.15	0.257	0.86	1	0.42
CG5807	elB	4.74	0.257	0.86	1	0.42
CG5807	Vsx2	4.69	0.257	0.86	1	0.42
CG5807	CG9932	2.57	0.257	0.86	1	0.42
CG5807	Lim3	2.44	0.257	0.86	1	0.42
CG5807	luna	2.23	0.257	0.86	1	0.42
CG5807	Vsx1	2.18	0.257	0.86	1	0.42
CG5807	kn	2.03	0.257	0.86	1	0.42
CG5807	zfh2	1.81	0.257	0.86	1	0.42
CG5807	vvl	1.75	0.257	0.86	1	0.42
CG5807	aop	1.61	0.257	0.86	1	0.42
CG5807	RunxB	1.6	0.257	0.86	1	0.42
CG5807	erm	1.56	0.257	0.86	1	0.42
CG5807	sr	1.55	0.257	0.86	1	0.42
CG5807	dve	1.49	0.257	0.86	1	0.42
CG5807	toy	1.45	0.257	0.86	1	0.42
CG5807	CG34340	1.4	0.257	0.86	1	0.42
CG5807	Snoo	1.37	0.257	0.86	1	0.42
CG5807	Atf3	1.32	0.257	0.86	1	0.42
CG5807	pros	1.17	0.257	0.86	1	0.42
CG5807	dac	1.16	0.257	0.86	1	0.42
CG5807	hbn	1.13	0.257	0.86	1	0.42
CG5807	tup	0.96	0.257	0.86	1	0.42
CG5807	ab	0.95	0.257	0.86	1	0.42
CG5807	pdm3	0.89	0.257	0.86	1	0.42
CG5807	oc	0.89	0.257	0.86	1	0.42
CG5807	CG3726	0.86	0.257	0.86	1	0.42
CG5807	ham	0.75	0.257	0.86	1	0.42
CG5807	ey	0.74	0.257	0.86	1	0.42
CG5807	TfAP-2	0.66	0.257	0.86	1	0.42
CG5808	CG43689	5.17	0.063	0.41	0.333333333333333	0.35
CG5808	apt	3.23	0.063	0.41	0.333333333333333	0.35
CG5808	aop	2.26	0.063	0.41	0.333333333333333	0.35
CG5808	Vsx1	2.03	0.063	0.41	0.333333333333333	0.35
CG5808	NK7.1	1.99	0.063	0.41	0.333333333333333	0.35
CG5808	Camta	1.96	0.063	0.41	0.333333333333333	0.35
CG5808	Notch	1.54	0.063	0.41	0.333333333333333	0.35
CG5808	tsh	1.13	0.063	0.41	0.333333333333333	0.35
CG5808	kn	0.98	0.063	0.41	0.333333333333333	0.35
CG5808	ham	0.65	0.063	0.41	0.333333333333333	0.35
CG5808	hth	0.62	0.063	0.41	0.333333333333333	0.35
CG5808	sim	0.61	0.063	0.41	0.333333333333333	0.35
CG5808	Dll	0.58	0.063	0.41	0.333333333333333	0.35
CG5808	pros	0.58	0.063	0.41	0.333333333333333	0.35
CG5808	dm	0.48	0.063	0.41	0.333333333333333	0.35
CG5808	Lim3	0.4	0.063	0.41	0.333333333333333	0.35
CG5808	SoxN	0.26	0.063	0.41	0.333333333333333	0.35
CG5808	oc	0.22	0.063	0.41	0.333333333333333	0.35
CG5808	scro	0.19	0.063	0.41	0.333333333333333	0.35
CG5808	Sox21b	0.17	0.063	0.41	0.333333333333333	0.35
CG5808	erm	0.09	0.063	0.41	0.333333333333333	0.35
CG5808	bi	0.08	0.063	0.41	0.333333333333333	0.35
CG5808	ap	0.06	0.063	0.41	0.333333333333333	0.35
CG5808	CG11294	0.03	0.063	0.41	0.333333333333333	0.35
CG5808	dmrt99B	-0.13	0.063	0.41	0.333333333333333	0.35
CG5808	CG4328	-0.14	0.063	0.41	0.333333333333333	0.35
CG5808	bab1	-0.19	0.063	0.41	0.333333333333333	0.35
CG5808	vvl	-0.21	0.063	0.41	0.333333333333333	0.35
CG5808	sr	-0.24	0.063	0.41	0.333333333333333	0.35
CG5808	tj	-0.3	0.063	0.41	0.333333333333333	0.35
CG31357	TfAP-2	4.97	0.145	-0.35	0.0666666666666667	0.01
CG31357	foxo	4.05	0.145	-0.35	0.0666666666666667	0.01
CG31357	apt	3.64	0.145	-0.35	0.0666666666666667	0.01
CG31357	rn	2.91	0.145	-0.35	0.0666666666666667	0.01
CG31357	mirr	2.28	0.145	-0.35	0.0666666666666667	0.01
CG31357	CG32105	1.41	0.145	-0.35	0.0666666666666667	0.01
CG31357	tj	1.21	0.145	-0.35	0.0666666666666667	0.01
CG31357	bi	1.16	0.145	-0.35	0.0666666666666667	0.01
CG31357	dmrt99B	1.07	0.145	-0.35	0.0666666666666667	0.01
CG31357	tsh	0.87	0.145	-0.35	0.0666666666666667	0.01
CG31357	zfh1	0.8	0.145	-0.35	0.0666666666666667	0.01
CG31357	hbn	0.78	0.145	-0.35	0.0666666666666667	0.01
CG31357	oc	0.74	0.145	-0.35	0.0666666666666667	0.01
CG31357	toy	0.74	0.145	-0.35	0.0666666666666667	0.01
CG31357	tup	0.62	0.145	-0.35	0.0666666666666667	0.01
CG31357	Camta	0.61	0.145	-0.35	0.0666666666666667	0.01
CG31357	run	0.35	0.145	-0.35	0.0666666666666667	0.01
CG31357	erm	0.11	0.145	-0.35	0.0666666666666667	0.01
CG31357	br	0.07	0.145	-0.35	0.0666666666666667	0.01
CG31357	CG32532	0	0.145	-0.35	0.0666666666666667	0.01
CG31357	bab2	0	0.145	-0.35	0.0666666666666667	0.01
CG31357	D	-0.08	0.145	-0.35	0.0666666666666667	0.01
CG31357	fd59A	-0.09	0.145	-0.35	0.0666666666666667	0.01
CG31357	CG43689	-0.12	0.145	-0.35	0.0666666666666667	0.01
CG31357	Vsx1	-0.23	0.145	-0.35	0.0666666666666667	0.01
CG31357	RunxB	-0.54	0.145	-0.35	0.0666666666666667	0.01
CG31357	SoxN	-0.54	0.145	-0.35	0.0666666666666667	0.01
CG31357	danr	-0.62	0.145	-0.35	0.0666666666666667	0.01
CG31357	ey	-0.63	0.145	-0.35	0.0666666666666667	0.01
CG31357	CG9932	-0.69	0.145	-0.35	0.0666666666666667	0.01
CG43273	scro	5.04	0.082	0.05	0.149071198499986	0.14
CG43273	NK7.1	3.07	0.082	0.05	0.149071198499986	0.14
CG43273	Vsx1	2.21	0.082	0.05	0.149071198499986	0.14
CG43273	dac	2.1	0.082	0.05	0.149071198499986	0.14
CG43273	pdm3	1.82	0.082	0.05	0.149071198499986	0.14
CG43273	zfh1	1.65	0.082	0.05	0.149071198499986	0.14
CG43273	luna	1.62	0.082	0.05	0.149071198499986	0.14
CG43273	rn	1.44	0.082	0.05	0.149071198499986	0.14
CG43273	Awh	1.35	0.082	0.05	0.149071198499986	0.14
CG43273	ap	1.12	0.082	0.05	0.149071198499986	0.14
CG43273	aop	1.12	0.082	0.05	0.149071198499986	0.14
CG43273	dve	1.03	0.082	0.05	0.149071198499986	0.14
CG43273	ab	1	0.082	0.05	0.149071198499986	0.14
CG43273	Sox21b	0.99	0.082	0.05	0.149071198499986	0.14
CG43273	tup	0.97	0.082	0.05	0.149071198499986	0.14
CG43273	bab1	0.92	0.082	0.05	0.149071198499986	0.14
CG43273	ey	0.77	0.082	0.05	0.149071198499986	0.14
CG43273	erm	0.76	0.082	0.05	0.149071198499986	0.14
CG43273	pros	0.59	0.082	0.05	0.149071198499986	0.14
CG43273	Hmx	0.57	0.082	0.05	0.149071198499986	0.14
CG43273	Ets65A	0.52	0.082	0.05	0.149071198499986	0.14
CG43273	CG11294	0.49	0.082	0.05	0.149071198499986	0.14
CG43273	RunxB	0.43	0.082	0.05	0.149071198499986	0.14
CG43273	Notch	0.31	0.082	0.05	0.149071198499986	0.14
CG43273	ham	0.2	0.082	0.05	0.149071198499986	0.14
CG43273	run	0.11	0.082	0.05	0.149071198499986	0.14
CG43273	CG3726	-0.02	0.082	0.05	0.149071198499986	0.14
CG43273	CG34340	-0.09	0.082	0.05	0.149071198499986	0.14
CG43273	dm	-0.15	0.082	0.05	0.149071198499986	0.14
CG43273	sim	-0.17	0.082	0.05	0.149071198499986	0.14
nct	noc	5.39	0.121	-0.24	0.333333333333333	0.32
nct	elB	5.31	0.121	-0.24	0.333333333333333	0.32
nct	oc	4.04	0.121	-0.24	0.333333333333333	0.32
nct	tj	3.53	0.121	-0.24	0.333333333333333	0.32
nct	Ets65A	3.37	0.121	-0.24	0.333333333333333	0.32
nct	hth	3.2	0.121	-0.24	0.333333333333333	0.32
nct	hbn	3.12	0.121	-0.24	0.333333333333333	0.32
nct	Camta	3.02	0.121	-0.24	0.333333333333333	0.32
nct	pros	2.54	0.121	-0.24	0.333333333333333	0.32
nct	Awh	2.11	0.121	-0.24	0.333333333333333	0.32
nct	foxo	2.07	0.121	-0.24	0.333333333333333	0.32
nct	CG32532	2.06	0.121	-0.24	0.333333333333333	0.32
nct	ab	1.79	0.121	-0.24	0.333333333333333	0.32
nct	br	1.75	0.121	-0.24	0.333333333333333	0.32
nct	Sox102F	1.61	0.121	-0.24	0.333333333333333	0.32
nct	Notch	1.55	0.121	-0.24	0.333333333333333	0.32
nct	ap	1.3	0.121	-0.24	0.333333333333333	0.32
nct	scro	1.27	0.121	-0.24	0.333333333333333	0.32
nct	bsh	1.24	0.121	-0.24	0.333333333333333	0.32
nct	CG11294	1	0.121	-0.24	0.333333333333333	0.32
nct	fkh	0.98	0.121	-0.24	0.333333333333333	0.32
nct	ey	0.96	0.121	-0.24	0.333333333333333	0.32
nct	apt	0.8	0.121	-0.24	0.333333333333333	0.32
nct	aop	0.71	0.121	-0.24	0.333333333333333	0.32
nct	CG9932	0.68	0.121	-0.24	0.333333333333333	0.32
nct	fru	0.55	0.121	-0.24	0.333333333333333	0.32
nct	Sox21b	0.54	0.121	-0.24	0.333333333333333	0.32
nct	run	0.54	0.121	-0.24	0.333333333333333	0.32
nct	Lim3	0.51	0.121	-0.24	0.333333333333333	0.32
nct	erm	0.26	0.121	-0.24	0.333333333333333	0.32
HdacX	pros	2.97	0.047	0.56	1	0.31
HdacX	dm	2.7	0.047	0.56	1	0.31
HdacX	lov	2.17	0.047	0.56	1	0.31
HdacX	vvl	1.89	0.047	0.56	1	0.31
HdacX	Camta	1.82	0.047	0.56	1	0.31
HdacX	CG9650	1.78	0.047	0.56	1	0.31
HdacX	tj	1.62	0.047	0.56	1	0.31
HdacX	SoxN	1.59	0.047	0.56	1	0.31
HdacX	bab2	1.1	0.047	0.56	1	0.31
HdacX	ab	0.91	0.047	0.56	1	0.31
HdacX	sr	0.87	0.047	0.56	1	0.31
HdacX	D	0.75	0.047	0.56	1	0.31
HdacX	ey	0.68	0.047	0.56	1	0.31
HdacX	ham	0.58	0.047	0.56	1	0.31
HdacX	fd59A	0.58	0.047	0.56	1	0.31
HdacX	Ets65A	0.48	0.047	0.56	1	0.31
HdacX	Lim3	0.47	0.047	0.56	1	0.31
HdacX	hth	0.41	0.047	0.56	1	0.31
HdacX	scro	0.4	0.047	0.56	1	0.31
HdacX	Vsx1	0.32	0.047	0.56	1	0.31
HdacX	pdm3	0.31	0.047	0.56	1	0.31
HdacX	luna	0.15	0.047	0.56	1	0.31
HdacX	danr	0.09	0.047	0.56	1	0.31
HdacX	Atf3	0.04	0.047	0.56	1	0.31
HdacX	oc	-0.15	0.047	0.56	1	0.31
HdacX	CG11294	-0.16	0.047	0.56	1	0.31
HdacX	run	-0.34	0.047	0.56	1	0.31
HdacX	CG4328	-0.35	0.047	0.56	1	0.31
HdacX	bab1	-0.42	0.047	0.56	1	0.31
HdacX	toy	-0.48	0.047	0.56	1	0.31
PIG-S	hth	10.54	0.103	0.63	0.447213595499958	0.51
PIG-S	dm	5.78	0.103	0.63	0.447213595499958	0.51
PIG-S	pros	4.24	0.103	0.63	0.447213595499958	0.51
PIG-S	noc	3.27	0.103	0.63	0.447213595499958	0.51
PIG-S	CG11294	2.91	0.103	0.63	0.447213595499958	0.51
PIG-S	bsh	2.69	0.103	0.63	0.447213595499958	0.51
PIG-S	luna	2.63	0.103	0.63	0.447213595499958	0.51
PIG-S	scro	2.58	0.103	0.63	0.447213595499958	0.51
PIG-S	Atf3	2.5	0.103	0.63	0.447213595499958	0.51
PIG-S	aop	2.45	0.103	0.63	0.447213595499958	0.51
PIG-S	ap	2.35	0.103	0.63	0.447213595499958	0.51
PIG-S	vvl	1.93	0.103	0.63	0.447213595499958	0.51
PIG-S	Vsx1	1.75	0.103	0.63	0.447213595499958	0.51
PIG-S	CG32532	1.44	0.103	0.63	0.447213595499958	0.51
PIG-S	erm	1.37	0.103	0.63	0.447213595499958	0.51
PIG-S	Ets65A	1.13	0.103	0.63	0.447213595499958	0.51
PIG-S	Vsx2	1.09	0.103	0.63	0.447213595499958	0.51
PIG-S	tup	1.09	0.103	0.63	0.447213595499958	0.51
PIG-S	apt	0.97	0.103	0.63	0.447213595499958	0.51
PIG-S	fd59A	0.93	0.103	0.63	0.447213595499958	0.51
PIG-S	oc	0.93	0.103	0.63	0.447213595499958	0.51
PIG-S	CG32105	0.78	0.103	0.63	0.447213595499958	0.51
PIG-S	Notch	0.71	0.103	0.63	0.447213595499958	0.51
PIG-S	tj	0.59	0.103	0.63	0.447213595499958	0.51
PIG-S	CG11085	0.57	0.103	0.63	0.447213595499958	0.51
PIG-S	RunxB	0.52	0.103	0.63	0.447213595499958	0.51
PIG-S	CG43689	0.14	0.103	0.63	0.447213595499958	0.51
PIG-S	Lim3	0	0.103	0.63	0.447213595499958	0.51
PIG-S	toy	-0.01	0.103	0.63	0.447213595499958	0.51
PIG-S	Hmx	-0.04	0.103	0.63	0.447213595499958	0.51
CG11168	bi	5.75	0.075	-0.2	0.0975900072948533	0.02
CG11168	dve	4.85	0.075	-0.2	0.0975900072948533	0.02
CG11168	vvl	4.56	0.075	-0.2	0.0975900072948533	0.02
CG11168	RunxB	4.04	0.075	-0.2	0.0975900072948533	0.02
CG11168	Ets65A	3.95	0.075	-0.2	0.0975900072948533	0.02
CG11168	CG9932	3.22	0.075	-0.2	0.0975900072948533	0.02
CG11168	CG9650	2.48	0.075	-0.2	0.0975900072948533	0.02
CG11168	ap	2.14	0.075	-0.2	0.0975900072948533	0.02
CG11168	dm	1.67	0.075	-0.2	0.0975900072948533	0.02
CG11168	CG32105	1.63	0.075	-0.2	0.0975900072948533	0.02
CG11168	fru	1.61	0.075	-0.2	0.0975900072948533	0.02
CG11168	bab1	1.24	0.075	-0.2	0.0975900072948533	0.02
CG11168	pdm3	1.24	0.075	-0.2	0.0975900072948533	0.02
CG11168	Hmx	1.22	0.075	-0.2	0.0975900072948533	0.02
CG11168	foxo	1.16	0.075	-0.2	0.0975900072948533	0.02
CG11168	toy	0.97	0.075	-0.2	0.0975900072948533	0.02
CG11168	Awh	0.92	0.075	-0.2	0.0975900072948533	0.02
CG11168	Vsx1	0.84	0.075	-0.2	0.0975900072948533	0.02
CG11168	mirr	0.73	0.075	-0.2	0.0975900072948533	0.02
CG11168	Atf3	0.73	0.075	-0.2	0.0975900072948533	0.02
CG11168	hth	0.71	0.075	-0.2	0.0975900072948533	0.02
CG11168	CG11294	0.68	0.075	-0.2	0.0975900072948533	0.02
CG11168	Vsx2	0.61	0.075	-0.2	0.0975900072948533	0.02
CG11168	aop	0.6	0.075	-0.2	0.0975900072948533	0.02
CG11168	CG43689	0.48	0.075	-0.2	0.0975900072948533	0.02
CG11168	scro	0.47	0.075	-0.2	0.0975900072948533	0.02
CG11168	br	0.46	0.075	-0.2	0.0975900072948533	0.02
CG11168	oc	0.43	0.075	-0.2	0.0975900072948533	0.02
CG11168	zfh1	0.4	0.075	-0.2	0.0975900072948533	0.02
CG11168	danr	0.38	0.075	-0.2	0.0975900072948533	0.02
CG11771	pros	8.7	0.101	0.36	0.382970843102535	0.33
CG11771	zfh2	3.81	0.101	0.36	0.382970843102535	0.33
CG11771	oc	3.79	0.101	0.36	0.382970843102535	0.33
CG11771	Ets65A	3.61	0.101	0.36	0.382970843102535	0.33
CG11771	CG32105	3.53	0.101	0.36	0.382970843102535	0.33
CG11771	CG3726	3.22	0.101	0.36	0.382970843102535	0.33
CG11771	br	2.97	0.101	0.36	0.382970843102535	0.33
CG11771	CG34340	2.69	0.101	0.36	0.382970843102535	0.33
CG11771	ab	2.69	0.101	0.36	0.382970843102535	0.33
CG11771	Camta	2.61	0.101	0.36	0.382970843102535	0.33
CG11771	dm	2.34	0.101	0.36	0.382970843102535	0.33
CG11771	Sox21b	2.23	0.101	0.36	0.382970843102535	0.33
CG11771	Vsx1	2.18	0.101	0.36	0.382970843102535	0.33
CG11771	mirr	1.84	0.101	0.36	0.382970843102535	0.33
CG11771	bab1	1.67	0.101	0.36	0.382970843102535	0.33
CG11771	vvl	1.52	0.101	0.36	0.382970843102535	0.33
CG11771	Snoo	1.43	0.101	0.36	0.382970843102535	0.33
CG11771	erm	1.3	0.101	0.36	0.382970843102535	0.33
CG11771	kn	1.15	0.101	0.36	0.382970843102535	0.33
CG11771	foxo	1.01	0.101	0.36	0.382970843102535	0.33
CG11771	hth	1	0.101	0.36	0.382970843102535	0.33
CG11771	apt	0.89	0.101	0.36	0.382970843102535	0.33
CG11771	ey	0.82	0.101	0.36	0.382970843102535	0.33
CG11771	bab2	0.77	0.101	0.36	0.382970843102535	0.33
CG11771	CG9932	0.72	0.101	0.36	0.382970843102535	0.33
CG11771	elB	0.67	0.101	0.36	0.382970843102535	0.33
CG11771	CG43689	0.59	0.101	0.36	0.382970843102535	0.33
CG11771	run	0.57	0.101	0.36	0.382970843102535	0.33
CG11771	CG4328	0.53	0.101	0.36	0.382970843102535	0.33
CG11771	danr	0.42	0.101	0.36	0.382970843102535	0.33
ssh	CG9650	3.72	0.187	-0.25	-0.0666666666666667	0.72
ssh	zfh1	3.55	0.187	-0.25	-0.0666666666666667	0.72
ssh	noc	2.65	0.187	-0.25	-0.0666666666666667	0.72
ssh	Sox21b	2.62	0.187	-0.25	-0.0666666666666667	0.72
ssh	D	2.6	0.187	-0.25	-0.0666666666666667	0.72
ssh	toy	2.19	0.187	-0.25	-0.0666666666666667	0.72
ssh	Sox102F	1.82	0.187	-0.25	-0.0666666666666667	0.72
ssh	fkh	1.35	0.187	-0.25	-0.0666666666666667	0.72
ssh	sr	1.32	0.187	-0.25	-0.0666666666666667	0.72
ssh	CG3726	1.25	0.187	-0.25	-0.0666666666666667	0.72
ssh	danr	1.23	0.187	-0.25	-0.0666666666666667	0.72
ssh	sim	1.21	0.187	-0.25	-0.0666666666666667	0.72
ssh	CG9932	1.18	0.187	-0.25	-0.0666666666666667	0.72
ssh	CG34340	1.18	0.187	-0.25	-0.0666666666666667	0.72
ssh	svp	1.14	0.187	-0.25	-0.0666666666666667	0.72
ssh	CG11294	1.11	0.187	-0.25	-0.0666666666666667	0.72
ssh	Vsx1	0.99	0.187	-0.25	-0.0666666666666667	0.72
ssh	hth	0.88	0.187	-0.25	-0.0666666666666667	0.72
ssh	bab2	0.86	0.187	-0.25	-0.0666666666666667	0.72
ssh	fru	0.81	0.187	-0.25	-0.0666666666666667	0.72
ssh	Vsx2	0.73	0.187	-0.25	-0.0666666666666667	0.72
ssh	SoxN	0.7	0.187	-0.25	-0.0666666666666667	0.72
ssh	Hmx	0.7	0.187	-0.25	-0.0666666666666667	0.72
ssh	lov	0.69	0.187	-0.25	-0.0666666666666667	0.72
ssh	vvl	0.66	0.187	-0.25	-0.0666666666666667	0.72
ssh	apt	0.47	0.187	-0.25	-0.0666666666666667	0.72
ssh	dac	0.36	0.187	-0.25	-0.0666666666666667	0.72
ssh	run	0.36	0.187	-0.25	-0.0666666666666667	0.72
ssh	Lim3	0.22	0.187	-0.25	-0.0666666666666667	0.72
ssh	kn	0.1	0.187	-0.25	-0.0666666666666667	0.72
Nmnat	hth	9.52	0.107	0.29	0.124034734589208	0.22
Nmnat	CG34340	8.74	0.107	0.29	0.124034734589208	0.22
Nmnat	Sox102F	6.53	0.107	0.29	0.124034734589208	0.22
Nmnat	elB	5.9	0.107	0.29	0.124034734589208	0.22
Nmnat	D	5.17	0.107	0.29	0.124034734589208	0.22
Nmnat	Vsx2	4.33	0.107	0.29	0.124034734589208	0.22
Nmnat	svp	4.18	0.107	0.29	0.124034734589208	0.22
Nmnat	br	2.46	0.107	0.29	0.124034734589208	0.22
Nmnat	fru	2.32	0.107	0.29	0.124034734589208	0.22
Nmnat	ey	2.26	0.107	0.29	0.124034734589208	0.22
Nmnat	noc	2.22	0.107	0.29	0.124034734589208	0.22
Nmnat	danr	2.22	0.107	0.29	0.124034734589208	0.22
Nmnat	CG9650	1.97	0.107	0.29	0.124034734589208	0.22
Nmnat	scro	1.95	0.107	0.29	0.124034734589208	0.22
Nmnat	sim	1.68	0.107	0.29	0.124034734589208	0.22
Nmnat	sr	1.59	0.107	0.29	0.124034734589208	0.22
Nmnat	NK7.1	1.53	0.107	0.29	0.124034734589208	0.22
Nmnat	apt	1.46	0.107	0.29	0.124034734589208	0.22
Nmnat	zfh2	1.37	0.107	0.29	0.124034734589208	0.22
Nmnat	dm	1.15	0.107	0.29	0.124034734589208	0.22
Nmnat	TfAP-2	1.13	0.107	0.29	0.124034734589208	0.22
Nmnat	CG32105	1.04	0.107	0.29	0.124034734589208	0.22
Nmnat	Lim3	0.77	0.107	0.29	0.124034734589208	0.22
Nmnat	dac	0.77	0.107	0.29	0.124034734589208	0.22
Nmnat	pdm3	0.74	0.107	0.29	0.124034734589208	0.22
Nmnat	CG3726	0.51	0.107	0.29	0.124034734589208	0.22
Nmnat	bsh	0.51	0.107	0.29	0.124034734589208	0.22
Nmnat	Hmx	0.43	0.107	0.29	0.124034734589208	0.22
Nmnat	rn	0.34	0.107	0.29	0.124034734589208	0.22
Nmnat	kn	0.33	0.107	0.29	0.124034734589208	0.22
tnc	sim	14.93	0.224	0.83	1	0.33
tnc	dac	9.23	0.224	0.83	1	0.33
tnc	pdm3	5.52	0.224	0.83	1	0.33
tnc	aop	3.5	0.224	0.83	1	0.33
tnc	CG11085	3.35	0.224	0.83	1	0.33
tnc	vvl	3.2	0.224	0.83	1	0.33
tnc	run	2.5	0.224	0.83	1	0.33
tnc	scro	2.25	0.224	0.83	1	0.33
tnc	CG9932	2.1	0.224	0.83	1	0.33
tnc	Sox21b	2.02	0.224	0.83	1	0.33
tnc	bab1	1.96	0.224	0.83	1	0.33
tnc	erm	1.8	0.224	0.83	1	0.33
tnc	Snoo	1.53	0.224	0.83	1	0.33
tnc	CG4328	1.21	0.224	0.83	1	0.33
tnc	br	1.12	0.224	0.83	1	0.33
tnc	Notch	1.1	0.224	0.83	1	0.33
tnc	Vsx1	1.06	0.224	0.83	1	0.33
tnc	ab	1.05	0.224	0.83	1	0.33
tnc	Lim3	1.02	0.224	0.83	1	0.33
tnc	CG11294	1.01	0.224	0.83	1	0.33
tnc	sr	1	0.224	0.83	1	0.33
tnc	Sox102F	1	0.224	0.83	1	0.33
tnc	Awh	0.96	0.224	0.83	1	0.33
tnc	lov	0.86	0.224	0.83	1	0.33
tnc	TfAP-2	0.85	0.224	0.83	1	0.33
tnc	ap	0.74	0.224	0.83	1	0.33
tnc	D	0.69	0.224	0.83	1	0.33
tnc	Atf3	0.68	0.224	0.83	1	0.33
tnc	tup	0.65	0.224	0.83	1	0.33
tnc	Hmx	0.44	0.224	0.83	1	0.33
beta4GalT7	CG9932	11.9	0.169	0.43	0.447213595499958	0.56
beta4GalT7	tsh	4.96	0.169	0.43	0.447213595499958	0.56
beta4GalT7	CG3726	4.28	0.169	0.43	0.447213595499958	0.56
beta4GalT7	aop	4.27	0.169	0.43	0.447213595499958	0.56
beta4GalT7	luna	4	0.169	0.43	0.447213595499958	0.56
beta4GalT7	fru	3.57	0.169	0.43	0.447213595499958	0.56
beta4GalT7	bi	3.16	0.169	0.43	0.447213595499958	0.56
beta4GalT7	Snoo	3	0.169	0.43	0.447213595499958	0.56
beta4GalT7	ap	2.9	0.169	0.43	0.447213595499958	0.56
beta4GalT7	CG11294	2.68	0.169	0.43	0.447213595499958	0.56
beta4GalT7	CG4328	2.45	0.169	0.43	0.447213595499958	0.56
beta4GalT7	sim	2.37	0.169	0.43	0.447213595499958	0.56
beta4GalT7	lov	1.8	0.169	0.43	0.447213595499958	0.56
beta4GalT7	dve	1.56	0.169	0.43	0.447213595499958	0.56
beta4GalT7	noc	1.32	0.169	0.43	0.447213595499958	0.56
beta4GalT7	Sox102F	1.03	0.169	0.43	0.447213595499958	0.56
beta4GalT7	Vsx2	1.01	0.169	0.43	0.447213595499958	0.56
beta4GalT7	zfh1	0.99	0.169	0.43	0.447213595499958	0.56
beta4GalT7	hbn	0.98	0.169	0.43	0.447213595499958	0.56
beta4GalT7	CG32105	0.95	0.169	0.43	0.447213595499958	0.56
beta4GalT7	scro	0.81	0.169	0.43	0.447213595499958	0.56
beta4GalT7	Hmx	0.68	0.169	0.43	0.447213595499958	0.56
beta4GalT7	bab2	0.54	0.169	0.43	0.447213595499958	0.56
beta4GalT7	CG9650	0.5	0.169	0.43	0.447213595499958	0.56
beta4GalT7	elB	0.43	0.169	0.43	0.447213595499958	0.56
beta4GalT7	bab1	0.38	0.169	0.43	0.447213595499958	0.56
beta4GalT7	pros	0.36	0.169	0.43	0.447213595499958	0.56
beta4GalT7	svp	0.28	0.169	0.43	0.447213595499958	0.56
beta4GalT7	D	0.11	0.169	0.43	0.447213595499958	0.56
beta4GalT7	tup	0.05	0.169	0.43	0.447213595499958	0.56
PQBP1	hth	6.33	0.15	-0.2	0.174077655955698	0.33
PQBP1	tsh	4.61	0.15	-0.2	0.174077655955698	0.33
PQBP1	fd59A	4.08	0.15	-0.2	0.174077655955698	0.33
PQBP1	CG11294	3.27	0.15	-0.2	0.174077655955698	0.33
PQBP1	Hmx	2.9	0.15	-0.2	0.174077655955698	0.33
PQBP1	scro	2.69	0.15	-0.2	0.174077655955698	0.33
PQBP1	TfAP-2	2.28	0.15	-0.2	0.174077655955698	0.33
PQBP1	hbn	1.58	0.15	-0.2	0.174077655955698	0.33
PQBP1	run	1.51	0.15	-0.2	0.174077655955698	0.33
PQBP1	svp	1.43	0.15	-0.2	0.174077655955698	0.33
PQBP1	ham	1.4	0.15	-0.2	0.174077655955698	0.33
PQBP1	dve	1.3	0.15	-0.2	0.174077655955698	0.33
PQBP1	D	1.25	0.15	-0.2	0.174077655955698	0.33
PQBP1	CG11085	1.17	0.15	-0.2	0.174077655955698	0.33
PQBP1	pros	1.1	0.15	-0.2	0.174077655955698	0.33
PQBP1	Sox21b	0.91	0.15	-0.2	0.174077655955698	0.33
PQBP1	dmrt99B	0.87	0.15	-0.2	0.174077655955698	0.33
PQBP1	Atf3	0.86	0.15	-0.2	0.174077655955698	0.33
PQBP1	CG9932	0.82	0.15	-0.2	0.174077655955698	0.33
PQBP1	ey	0.79	0.15	-0.2	0.174077655955698	0.33
PQBP1	bsh	0.73	0.15	-0.2	0.174077655955698	0.33
PQBP1	vvl	0.68	0.15	-0.2	0.174077655955698	0.33
PQBP1	kn	0.67	0.15	-0.2	0.174077655955698	0.33
PQBP1	erm	0.61	0.15	-0.2	0.174077655955698	0.33
PQBP1	CG43689	0.59	0.15	-0.2	0.174077655955698	0.33
PQBP1	lov	0.58	0.15	-0.2	0.174077655955698	0.33
PQBP1	toy	0.55	0.15	-0.2	0.174077655955698	0.33
PQBP1	Dll	0.55	0.15	-0.2	0.174077655955698	0.33
PQBP1	Lim3	0.48	0.15	-0.2	0.174077655955698	0.33
PQBP1	CG32532	0.39	0.15	-0.2	0.174077655955698	0.33
OstStt3	vvl	15.04	0.236	0.33	0.377964473009227	0.15
OstStt3	noc	9.42	0.236	0.33	0.377964473009227	0.15
OstStt3	Sox21b	9.06	0.236	0.33	0.377964473009227	0.15
OstStt3	elB	6.67	0.236	0.33	0.377964473009227	0.15
OstStt3	Snoo	6.56	0.236	0.33	0.377964473009227	0.15
OstStt3	dm	6.53	0.236	0.33	0.377964473009227	0.15
OstStt3	pdm3	4.59	0.236	0.33	0.377964473009227	0.15
OstStt3	ham	2.78	0.236	0.33	0.377964473009227	0.15
OstStt3	fkh	2.09	0.236	0.33	0.377964473009227	0.15
OstStt3	hbn	1.83	0.236	0.33	0.377964473009227	0.15
OstStt3	oc	1.83	0.236	0.33	0.377964473009227	0.15
OstStt3	CG4328	1.78	0.236	0.33	0.377964473009227	0.15
OstStt3	CG32105	1.68	0.236	0.33	0.377964473009227	0.15
OstStt3	lov	1.58	0.236	0.33	0.377964473009227	0.15
OstStt3	pros	1.37	0.236	0.33	0.377964473009227	0.15
OstStt3	dac	1.36	0.236	0.33	0.377964473009227	0.15
OstStt3	sim	1.04	0.236	0.33	0.377964473009227	0.15
OstStt3	Awh	1	0.236	0.33	0.377964473009227	0.15
OstStt3	CG3726	0.8	0.236	0.33	0.377964473009227	0.15
OstStt3	apt	0.74	0.236	0.33	0.377964473009227	0.15
OstStt3	scro	0.68	0.236	0.33	0.377964473009227	0.15
OstStt3	CG9932	0.66	0.236	0.33	0.377964473009227	0.15
OstStt3	aop	0.56	0.236	0.33	0.377964473009227	0.15
OstStt3	rn	0.49	0.236	0.33	0.377964473009227	0.15
OstStt3	tj	0.47	0.236	0.33	0.377964473009227	0.15
OstStt3	fd59A	0.28	0.236	0.33	0.377964473009227	0.15
OstStt3	CG11085	0.26	0.236	0.33	0.377964473009227	0.15
OstStt3	zfh2	0.19	0.236	0.33	0.377964473009227	0.15
OstStt3	tsh	0.16	0.236	0.33	0.377964473009227	0.15
OstStt3	hth	0.1	0.236	0.33	0.377964473009227	0.15
CG11839	Ets65A	4.35	0.073	0.23	0.124034734589208	0.32
CG11839	Atf3	3.94	0.073	0.23	0.124034734589208	0.32
CG11839	dm	3.13	0.073	0.23	0.124034734589208	0.32
CG11839	CG9932	3.03	0.073	0.23	0.124034734589208	0.32
CG11839	fd59A	2.42	0.073	0.23	0.124034734589208	0.32
CG11839	CG11294	2.37	0.073	0.23	0.124034734589208	0.32
CG11839	scro	2.32	0.073	0.23	0.124034734589208	0.32
CG11839	br	1.97	0.073	0.23	0.124034734589208	0.32
CG11839	Dll	1.63	0.073	0.23	0.124034734589208	0.32
CG11839	aop	1.48	0.073	0.23	0.124034734589208	0.32
CG11839	luna	1.44	0.073	0.23	0.124034734589208	0.32
CG11839	dac	1.43	0.073	0.23	0.124034734589208	0.32
CG11839	Awh	1.39	0.073	0.23	0.124034734589208	0.32
CG11839	Lim3	1.29	0.073	0.23	0.124034734589208	0.32
CG11839	Snoo	1.28	0.073	0.23	0.124034734589208	0.32
CG11839	CG3726	1.27	0.073	0.23	0.124034734589208	0.32
CG11839	Notch	1.23	0.073	0.23	0.124034734589208	0.32
CG11839	CG9650	1.19	0.073	0.23	0.124034734589208	0.32
CG11839	lov	1.13	0.073	0.23	0.124034734589208	0.32
CG11839	pros	1.11	0.073	0.23	0.124034734589208	0.32
CG11839	run	1.08	0.073	0.23	0.124034734589208	0.32
CG11839	kn	1.05	0.073	0.23	0.124034734589208	0.32
CG11839	D	0.97	0.073	0.23	0.124034734589208	0.32
CG11839	CG32105	0.88	0.073	0.23	0.124034734589208	0.32
CG11839	fkh	0.75	0.073	0.23	0.124034734589208	0.32
CG11839	Vsx2	0.65	0.073	0.23	0.124034734589208	0.32
CG11839	pdm3	0.43	0.073	0.23	0.124034734589208	0.32
CG11839	Camta	0.37	0.073	0.23	0.124034734589208	0.32
CG11839	danr	0.19	0.073	0.23	0.124034734589208	0.32
CG11839	noc	0.18	0.073	0.23	0.124034734589208	0.32
CG9996	Sox102F	11.37	0.119	0.79	1	0.61
CG9996	vvl	5.48	0.119	0.79	1	0.61
CG9996	sim	4.12	0.119	0.79	1	0.61
CG9996	scro	4.01	0.119	0.79	1	0.61
CG9996	TfAP-2	3.81	0.119	0.79	1	0.61
CG9996	luna	3.58	0.119	0.79	1	0.61
CG9996	br	3.46	0.119	0.79	1	0.61
CG9996	CG11085	3.39	0.119	0.79	1	0.61
CG9996	Vsx1	2.47	0.119	0.79	1	0.61
CG9996	bi	2.41	0.119	0.79	1	0.61
CG9996	Sox21b	2.34	0.119	0.79	1	0.61
CG9996	aop	2.15	0.119	0.79	1	0.61
CG9996	hbn	2.07	0.119	0.79	1	0.61
CG9996	CG34340	1.99	0.119	0.79	1	0.61
CG9996	tj	1.74	0.119	0.79	1	0.61
CG9996	toy	1.73	0.119	0.79	1	0.61
CG9996	bsh	1.68	0.119	0.79	1	0.61
CG9996	Dll	1.65	0.119	0.79	1	0.61
CG9996	CG43689	1.46	0.119	0.79	1	0.61
CG9996	hth	1.45	0.119	0.79	1	0.61
CG9996	danr	1.26	0.119	0.79	1	0.61
CG9996	sr	1.21	0.119	0.79	1	0.61
CG9996	ap	1.1	0.119	0.79	1	0.61
CG9996	Awh	1.02	0.119	0.79	1	0.61
CG9996	CG32532	1	0.119	0.79	1	0.61
CG9996	apt	0.98	0.119	0.79	1	0.61
CG9996	CG11294	0.8	0.119	0.79	1	0.61
CG9996	Ets65A	0.7	0.119	0.79	1	0.61
CG9996	CG3726	0.7	0.119	0.79	1	0.61
CG9996	mirr	0.68	0.119	0.79	1	0.61
CG11920	tj	4.96	0.093	0.08	0.377964473009227	0.48
CG11920	Dll	4.08	0.093	0.08	0.377964473009227	0.48
CG11920	SoxN	3.83	0.093	0.08	0.377964473009227	0.48
CG11920	aop	3.55	0.093	0.08	0.377964473009227	0.48
CG11920	CG11294	2.94	0.093	0.08	0.377964473009227	0.48
CG11920	ham	2.39	0.093	0.08	0.377964473009227	0.48
CG11920	dmrt99B	2.39	0.093	0.08	0.377964473009227	0.48
CG11920	luna	2.29	0.093	0.08	0.377964473009227	0.48
CG11920	CG43689	2.15	0.093	0.08	0.377964473009227	0.48
CG11920	RunxB	2.06	0.093	0.08	0.377964473009227	0.48
CG11920	rn	1.89	0.093	0.08	0.377964473009227	0.48
CG11920	CG9932	1.75	0.093	0.08	0.377964473009227	0.48
CG11920	bi	1.53	0.093	0.08	0.377964473009227	0.48
CG11920	CG11085	1.53	0.093	0.08	0.377964473009227	0.48
CG11920	TfAP-2	1.28	0.093	0.08	0.377964473009227	0.48
CG11920	scro	1.08	0.093	0.08	0.377964473009227	0.48
CG11920	Notch	0.94	0.093	0.08	0.377964473009227	0.48
CG11920	Snoo	0.88	0.093	0.08	0.377964473009227	0.48
CG11920	kn	0.74	0.093	0.08	0.377964473009227	0.48
CG11920	fkh	0.7	0.093	0.08	0.377964473009227	0.48
CG11920	CG4328	0.46	0.093	0.08	0.377964473009227	0.48
CG11920	dve	0.45	0.093	0.08	0.377964473009227	0.48
CG11920	ap	0.42	0.093	0.08	0.377964473009227	0.48
CG11920	Sox102F	0.42	0.093	0.08	0.377964473009227	0.48
CG11920	danr	0.34	0.093	0.08	0.377964473009227	0.48
CG11920	fd59A	0.22	0.093	0.08	0.377964473009227	0.48
CG11920	sr	0.2	0.093	0.08	0.377964473009227	0.48
CG11920	erm	0.19	0.093	0.08	0.377964473009227	0.48
CG11920	NK7.1	0.19	0.093	0.08	0.377964473009227	0.48
CG11920	elB	0.06	0.093	0.08	0.377964473009227	0.48
CG13650	Snoo	6.64	0.081	0.28	0.683130051063973	0.76
CG13650	ey	5.67	0.081	0.28	0.683130051063973	0.76
CG13650	Vsx2	5.16	0.081	0.28	0.683130051063973	0.76
CG13650	hth	4.84	0.081	0.28	0.683130051063973	0.76
CG13650	dve	4.55	0.081	0.28	0.683130051063973	0.76
CG13650	CG9650	4.17	0.081	0.28	0.683130051063973	0.76
CG13650	D	3.54	0.081	0.28	0.683130051063973	0.76
CG13650	bi	3.26	0.081	0.28	0.683130051063973	0.76
CG13650	Lim3	3.06	0.081	0.28	0.683130051063973	0.76
CG13650	Sox21b	2.66	0.081	0.28	0.683130051063973	0.76
CG13650	sr	2.14	0.081	0.28	0.683130051063973	0.76
CG13650	pros	1.38	0.081	0.28	0.683130051063973	0.76
CG13650	CG3726	1.1	0.081	0.28	0.683130051063973	0.76
CG13650	erm	1.01	0.081	0.28	0.683130051063973	0.76
CG13650	Awh	0.98	0.081	0.28	0.683130051063973	0.76
CG13650	apt	0.98	0.081	0.28	0.683130051063973	0.76
CG13650	Hmx	0.91	0.081	0.28	0.683130051063973	0.76
CG13650	dmrt99B	0.89	0.081	0.28	0.683130051063973	0.76
CG13650	Notch	0.82	0.081	0.28	0.683130051063973	0.76
CG13650	tj	0.7	0.081	0.28	0.683130051063973	0.76
CG13650	vvl	0.66	0.081	0.28	0.683130051063973	0.76
CG13650	ap	0.59	0.081	0.28	0.683130051063973	0.76
CG13650	CG43689	0.58	0.081	0.28	0.683130051063973	0.76
CG13650	bab2	0.52	0.081	0.28	0.683130051063973	0.76
CG13650	CG11085	0.5	0.081	0.28	0.683130051063973	0.76
CG13650	lov	0.31	0.081	0.28	0.683130051063973	0.76
CG13650	TfAP-2	0.18	0.081	0.28	0.683130051063973	0.76
CG13650	RunxB	0.11	0.081	0.28	0.683130051063973	0.76
CG13650	bsh	0.07	0.081	0.28	0.683130051063973	0.76
CG13650	Vsx1	0	0.081	0.28	0.683130051063973	0.76
CG31108	Camta	8.85	0.096	-0.22	0.0975900072948533	0.01
CG31108	bab2	5.77	0.096	-0.22	0.0975900072948533	0.01
CG31108	Atf3	4.21	0.096	-0.22	0.0975900072948533	0.01
CG31108	Sox102F	2.84	0.096	-0.22	0.0975900072948533	0.01
CG31108	scro	2.84	0.096	-0.22	0.0975900072948533	0.01
CG31108	aop	2.62	0.096	-0.22	0.0975900072948533	0.01
CG31108	bab1	2.57	0.096	-0.22	0.0975900072948533	0.01
CG31108	luna	1.83	0.096	-0.22	0.0975900072948533	0.01
CG31108	fkh	1.57	0.096	-0.22	0.0975900072948533	0.01
CG31108	CG43689	1.45	0.096	-0.22	0.0975900072948533	0.01
CG31108	CG9650	1.37	0.096	-0.22	0.0975900072948533	0.01
CG31108	NK7.1	1.29	0.096	-0.22	0.0975900072948533	0.01
CG31108	ey	1.15	0.096	-0.22	0.0975900072948533	0.01
CG31108	CG32532	1	0.096	-0.22	0.0975900072948533	0.01
CG31108	Vsx2	0.87	0.096	-0.22	0.0975900072948533	0.01
CG31108	Snoo	0.73	0.096	-0.22	0.0975900072948533	0.01
CG31108	bsh	0.7	0.096	-0.22	0.0975900072948533	0.01
CG31108	sr	0.56	0.096	-0.22	0.0975900072948533	0.01
CG31108	fru	0.5	0.096	-0.22	0.0975900072948533	0.01
CG31108	mirr	0.43	0.096	-0.22	0.0975900072948533	0.01
CG31108	rn	0.42	0.096	-0.22	0.0975900072948533	0.01
CG31108	dm	0.39	0.096	-0.22	0.0975900072948533	0.01
CG31108	Notch	0.33	0.096	-0.22	0.0975900072948533	0.01
CG31108	tup	0.31	0.096	-0.22	0.0975900072948533	0.01
CG31108	CG34340	0.28	0.096	-0.22	0.0975900072948533	0.01
CG31108	CG11085	0.27	0.096	-0.22	0.0975900072948533	0.01
CG31108	Vsx1	0.16	0.096	-0.22	0.0975900072948533	0.01
CG31108	Dll	0.09	0.096	-0.22	0.0975900072948533	0.01
CG31108	SoxN	0.01	0.096	-0.22	0.0975900072948533	0.01
CG31108	ap	-0.02	0.096	-0.22	0.0975900072948533	0.01
Clbn	elB	13.24	0.115	-0.5	-0.0666666666666667	0.8
Clbn	noc	9.71	0.115	-0.5	-0.0666666666666667	0.8
Clbn	fd59A	4.25	0.115	-0.5	-0.0666666666666667	0.8
Clbn	Snoo	2.61	0.115	-0.5	-0.0666666666666667	0.8
Clbn	oc	2.52	0.115	-0.5	-0.0666666666666667	0.8
Clbn	pros	2.1	0.115	-0.5	-0.0666666666666667	0.8
Clbn	D	1.76	0.115	-0.5	-0.0666666666666667	0.8
Clbn	Lim3	1.73	0.115	-0.5	-0.0666666666666667	0.8
Clbn	dmrt99B	1.66	0.115	-0.5	-0.0666666666666667	0.8
Clbn	zfh1	1.66	0.115	-0.5	-0.0666666666666667	0.8
Clbn	Vsx1	1.6	0.115	-0.5	-0.0666666666666667	0.8
Clbn	Awh	1.6	0.115	-0.5	-0.0666666666666667	0.8
Clbn	run	1.55	0.115	-0.5	-0.0666666666666667	0.8
Clbn	CG11294	1.53	0.115	-0.5	-0.0666666666666667	0.8
Clbn	sr	1.47	0.115	-0.5	-0.0666666666666667	0.8
Clbn	Sox102F	1.43	0.115	-0.5	-0.0666666666666667	0.8
Clbn	aop	1.4	0.115	-0.5	-0.0666666666666667	0.8
Clbn	Vsx2	1.24	0.115	-0.5	-0.0666666666666667	0.8
Clbn	RunxB	1.12	0.115	-0.5	-0.0666666666666667	0.8
Clbn	CG32532	1	0.115	-0.5	-0.0666666666666667	0.8
Clbn	vvl	0.99	0.115	-0.5	-0.0666666666666667	0.8
Clbn	svp	0.96	0.115	-0.5	-0.0666666666666667	0.8
Clbn	bab2	0.92	0.115	-0.5	-0.0666666666666667	0.8
Clbn	tsh	0.73	0.115	-0.5	-0.0666666666666667	0.8
Clbn	hth	0.71	0.115	-0.5	-0.0666666666666667	0.8
Clbn	Hmx	0.64	0.115	-0.5	-0.0666666666666667	0.8
Clbn	ap	0.6	0.115	-0.5	-0.0666666666666667	0.8
Clbn	pdm3	0.47	0.115	-0.5	-0.0666666666666667	0.8
Clbn	toy	0.35	0.115	-0.5	-0.0666666666666667	0.8
Clbn	tup	0.29	0.115	-0.5	-0.0666666666666667	0.8
CG13663	ap	9.75	0.09	-0.69	-0.0666666666666667	0.82
CG13663	fru	5.45	0.09	-0.69	-0.0666666666666667	0.82
CG13663	CG34340	3.97	0.09	-0.69	-0.0666666666666667	0.82
CG13663	dm	2.92	0.09	-0.69	-0.0666666666666667	0.82
CG13663	Notch	2.69	0.09	-0.69	-0.0666666666666667	0.82
CG13663	vvl	2.03	0.09	-0.69	-0.0666666666666667	0.82
CG13663	elB	1.73	0.09	-0.69	-0.0666666666666667	0.82
CG13663	D	1.72	0.09	-0.69	-0.0666666666666667	0.82
CG13663	ey	1.44	0.09	-0.69	-0.0666666666666667	0.82
CG13663	tup	1.4	0.09	-0.69	-0.0666666666666667	0.82
CG13663	Vsx2	1.37	0.09	-0.69	-0.0666666666666667	0.82
CG13663	danr	1.34	0.09	-0.69	-0.0666666666666667	0.82
CG13663	Atf3	1.32	0.09	-0.69	-0.0666666666666667	0.82
CG13663	scro	1.21	0.09	-0.69	-0.0666666666666667	0.82
CG13663	oc	1.14	0.09	-0.69	-0.0666666666666667	0.82
CG13663	zfh1	1.06	0.09	-0.69	-0.0666666666666667	0.82
CG13663	lov	1.06	0.09	-0.69	-0.0666666666666667	0.82
CG13663	hbn	0.95	0.09	-0.69	-0.0666666666666667	0.82
CG13663	SoxN	0.9	0.09	-0.69	-0.0666666666666667	0.82
CG13663	run	0.9	0.09	-0.69	-0.0666666666666667	0.82
CG13663	luna	0.83	0.09	-0.69	-0.0666666666666667	0.82
CG13663	CG11085	0.79	0.09	-0.69	-0.0666666666666667	0.82
CG13663	Awh	0.64	0.09	-0.69	-0.0666666666666667	0.82
CG13663	Sox21b	0.58	0.09	-0.69	-0.0666666666666667	0.82
CG13663	tj	0.39	0.09	-0.69	-0.0666666666666667	0.82
CG13663	noc	0.23	0.09	-0.69	-0.0666666666666667	0.82
CG13663	CG9650	0.2	0.09	-0.69	-0.0666666666666667	0.82
CG13663	foxo	0.15	0.09	-0.69	-0.0666666666666667	0.82
CG13663	bab1	0.13	0.09	-0.69	-0.0666666666666667	0.82
CG13663	zfh2	0.06	0.09	-0.69	-0.0666666666666667	0.82
CG11851	tsh	4.92	0.121	0.35	1	0.84
CG11851	Camta	4.67	0.121	0.35	1	0.84
CG11851	bab1	4.63	0.121	0.35	1	0.84
CG11851	zfh1	3.03	0.121	0.35	1	0.84
CG11851	oc	3.02	0.121	0.35	1	0.84
CG11851	fd59A	2.58	0.121	0.35	1	0.84
CG11851	ey	2.27	0.121	0.35	1	0.84
CG11851	Notch	1.69	0.121	0.35	1	0.84
CG11851	scro	1.6	0.121	0.35	1	0.84
CG11851	aop	1.51	0.121	0.35	1	0.84
CG11851	br	1.35	0.121	0.35	1	0.84
CG11851	luna	1.09	0.121	0.35	1	0.84
CG11851	hbn	1.06	0.121	0.35	1	0.84
CG11851	danr	1.04	0.121	0.35	1	0.84
CG11851	Ets65A	1.03	0.121	0.35	1	0.84
CG11851	run	1.02	0.121	0.35	1	0.84
CG11851	CG32532	1	0.121	0.35	1	0.84
CG11851	apt	0.94	0.121	0.35	1	0.84
CG11851	Vsx1	0.92	0.121	0.35	1	0.84
CG11851	dm	0.9	0.121	0.35	1	0.84
CG11851	kn	0.84	0.121	0.35	1	0.84
CG11851	Sox21b	0.65	0.121	0.35	1	0.84
CG11851	tup	0.56	0.121	0.35	1	0.84
CG11851	Hmx	0.44	0.121	0.35	1	0.84
CG11851	Awh	0.44	0.121	0.35	1	0.84
CG11851	elB	0.41	0.121	0.35	1	0.84
CG11851	Dll	0.36	0.121	0.35	1	0.84
CG11851	Sox102F	0.3	0.121	0.35	1	0.84
CG11851	pdm3	0.18	0.121	0.35	1	0.84
CG11851	noc	0.15	0.121	0.35	1	0.84
Cad96Cb	vvl	9.63	0.247	0.01	0.0975900072948533	0.02
Cad96Cb	CG9650	2.73	0.247	0.01	0.0975900072948533	0.02
Cad96Cb	Atf3	2.48	0.247	0.01	0.0975900072948533	0.02
Cad96Cb	ap	2.48	0.247	0.01	0.0975900072948533	0.02
Cad96Cb	NK7.1	2.45	0.247	0.01	0.0975900072948533	0.02
Cad96Cb	luna	2.2	0.247	0.01	0.0975900072948533	0.02
Cad96Cb	erm	2.11	0.247	0.01	0.0975900072948533	0.02
Cad96Cb	aop	1.98	0.247	0.01	0.0975900072948533	0.02
Cad96Cb	scro	1.93	0.247	0.01	0.0975900072948533	0.02
Cad96Cb	tj	1.71	0.247	0.01	0.0975900072948533	0.02
Cad96Cb	lov	1.58	0.247	0.01	0.0975900072948533	0.02
Cad96Cb	sr	1.55	0.247	0.01	0.0975900072948533	0.02
Cad96Cb	ab	1.54	0.247	0.01	0.0975900072948533	0.02
Cad96Cb	bab1	1.52	0.247	0.01	0.0975900072948533	0.02
Cad96Cb	bab2	1.45	0.247	0.01	0.0975900072948533	0.02
Cad96Cb	fkh	1.13	0.247	0.01	0.0975900072948533	0.02
Cad96Cb	D	1.09	0.247	0.01	0.0975900072948533	0.02
Cad96Cb	Hmx	1.06	0.247	0.01	0.0975900072948533	0.02
Cad96Cb	run	0.95	0.247	0.01	0.0975900072948533	0.02
Cad96Cb	toy	0.93	0.247	0.01	0.0975900072948533	0.02
Cad96Cb	danr	0.8	0.247	0.01	0.0975900072948533	0.02
Cad96Cb	elB	0.75	0.247	0.01	0.0975900072948533	0.02
Cad96Cb	tup	0.68	0.247	0.01	0.0975900072948533	0.02
Cad96Cb	Vsx1	0.62	0.247	0.01	0.0975900072948533	0.02
Cad96Cb	tsh	0.57	0.247	0.01	0.0975900072948533	0.02
Cad96Cb	ey	0.54	0.247	0.01	0.0975900072948533	0.02
Cad96Cb	CG11085	0.51	0.247	0.01	0.0975900072948533	0.02
Cad96Cb	dac	0.47	0.247	0.01	0.0975900072948533	0.02
Cad96Cb	Notch	0.42	0.247	0.01	0.0975900072948533	0.02
Cad96Cb	svp	0.27	0.247	0.01	0.0975900072948533	0.02
CG10420	vvl	9.5	0.133	0.24	0.447213595499958	0.56
CG10420	CG9650	9.28	0.133	0.24	0.447213595499958	0.56
CG10420	Hmx	7.73	0.133	0.24	0.447213595499958	0.56
CG10420	aop	7.68	0.133	0.24	0.447213595499958	0.56
CG10420	hbn	6.92	0.133	0.24	0.447213595499958	0.56
CG10420	zfh2	4.65	0.133	0.24	0.447213595499958	0.56
CG10420	CG11294	4.11	0.133	0.24	0.447213595499958	0.56
CG10420	CG11085	4.09	0.133	0.24	0.447213595499958	0.56
CG10420	lov	3.48	0.133	0.24	0.447213595499958	0.56
CG10420	dve	3.32	0.133	0.24	0.447213595499958	0.56
CG10420	NK7.1	3.2	0.133	0.24	0.447213595499958	0.56
CG10420	luna	3.13	0.133	0.24	0.447213595499958	0.56
CG10420	Lim3	3.11	0.133	0.24	0.447213595499958	0.56
CG10420	Atf3	3.09	0.133	0.24	0.447213595499958	0.56
CG10420	D	2.67	0.133	0.24	0.447213595499958	0.56
CG10420	CG32532	2.17	0.133	0.24	0.447213595499958	0.56
CG10420	ey	1.58	0.133	0.24	0.447213595499958	0.56
CG10420	CG3726	1.5	0.133	0.24	0.447213595499958	0.56
CG10420	bab2	1.31	0.133	0.24	0.447213595499958	0.56
CG10420	erm	1.21	0.133	0.24	0.447213595499958	0.56
CG10420	TfAP-2	1.2	0.133	0.24	0.447213595499958	0.56
CG10420	sr	1.09	0.133	0.24	0.447213595499958	0.56
CG10420	toy	0.58	0.133	0.24	0.447213595499958	0.56
CG10420	zfh1	0.57	0.133	0.24	0.447213595499958	0.56
CG10420	Awh	0.55	0.133	0.24	0.447213595499958	0.56
CG10420	bi	0.52	0.133	0.24	0.447213595499958	0.56
CG10420	Sox102F	0.43	0.133	0.24	0.447213595499958	0.56
CG10420	apt	0.41	0.133	0.24	0.447213595499958	0.56
CG10420	danr	0.39	0.133	0.24	0.447213595499958	0.56
CG10420	ab	0.27	0.133	0.24	0.447213595499958	0.56
Nup37	Vsx2	11.28	0.056	0.42	0.258198889747161	0.33
Nup37	Vsx1	6.18	0.056	0.42	0.258198889747161	0.33
Nup37	noc	4	0.056	0.42	0.258198889747161	0.33
Nup37	Lim3	3.99	0.056	0.42	0.258198889747161	0.33
Nup37	ab	3.73	0.056	0.42	0.258198889747161	0.33
Nup37	D	3.28	0.056	0.42	0.258198889747161	0.33
Nup37	ey	2.87	0.056	0.42	0.258198889747161	0.33
Nup37	bab2	2.6	0.056	0.42	0.258198889747161	0.33
Nup37	elB	2.18	0.056	0.42	0.258198889747161	0.33
Nup37	dm	1.9	0.056	0.42	0.258198889747161	0.33
Nup37	CG11294	1.9	0.056	0.42	0.258198889747161	0.33
Nup37	scro	1.52	0.056	0.42	0.258198889747161	0.33
Nup37	Awh	1.45	0.056	0.42	0.258198889747161	0.33
Nup37	Atf3	1.4	0.056	0.42	0.258198889747161	0.33
Nup37	sr	1.33	0.056	0.42	0.258198889747161	0.33
Nup37	NK7.1	1.11	0.056	0.42	0.258198889747161	0.33
Nup37	CG32105	1.09	0.056	0.42	0.258198889747161	0.33
Nup37	CG9650	1.05	0.056	0.42	0.258198889747161	0.33
Nup37	fd59A	0.85	0.056	0.42	0.258198889747161	0.33
Nup37	Sox102F	0.72	0.056	0.42	0.258198889747161	0.33
Nup37	TfAP-2	0.51	0.056	0.42	0.258198889747161	0.33
Nup37	mirr	0.3	0.056	0.42	0.258198889747161	0.33
Nup37	tj	0.29	0.056	0.42	0.258198889747161	0.33
Nup37	CG4328	0.2	0.056	0.42	0.258198889747161	0.33
Nup37	RunxB	0.12	0.056	0.42	0.258198889747161	0.33
Nup37	fkh	0.02	0.056	0.42	0.258198889747161	0.33
Nup37	aop	0	0.056	0.42	0.258198889747161	0.33
Nup37	Notch	-0.06	0.056	0.42	0.258198889747161	0.33
Nup37	dmrt99B	-0.15	0.056	0.42	0.258198889747161	0.33
Nup37	tup	-0.27	0.056	0.42	0.258198889747161	0.33
Nup358	zfh2	8.42	0.149	-0.45	0.0666666666666667	0.01
Nup358	CG3726	7.86	0.149	-0.45	0.0666666666666667	0.01
Nup358	br	6.29	0.149	-0.45	0.0666666666666667	0.01
Nup358	rn	3.59	0.149	-0.45	0.0666666666666667	0.01
Nup358	Camta	3.37	0.149	-0.45	0.0666666666666667	0.01
Nup358	ab	3.15	0.149	-0.45	0.0666666666666667	0.01
Nup358	lov	2.43	0.149	-0.45	0.0666666666666667	0.01
Nup358	bab1	1.82	0.149	-0.45	0.0666666666666667	0.01
Nup358	dm	1.75	0.149	-0.45	0.0666666666666667	0.01
Nup358	Vsx2	1.57	0.149	-0.45	0.0666666666666667	0.01
Nup358	CG34340	1.46	0.149	-0.45	0.0666666666666667	0.01
Nup358	mirr	1.44	0.149	-0.45	0.0666666666666667	0.01
Nup358	dmrt99B	1.28	0.149	-0.45	0.0666666666666667	0.01
Nup358	Notch	1.27	0.149	-0.45	0.0666666666666667	0.01
Nup358	TfAP-2	1.23	0.149	-0.45	0.0666666666666667	0.01
Nup358	luna	1.19	0.149	-0.45	0.0666666666666667	0.01
Nup358	bsh	1.16	0.149	-0.45	0.0666666666666667	0.01
Nup358	pros	1.1	0.149	-0.45	0.0666666666666667	0.01
Nup358	kn	1.04	0.149	-0.45	0.0666666666666667	0.01
Nup358	tsh	0.96	0.149	-0.45	0.0666666666666667	0.01
Nup358	aop	0.94	0.149	-0.45	0.0666666666666667	0.01
Nup358	run	0.91	0.149	-0.45	0.0666666666666667	0.01
Nup358	RunxB	0.88	0.149	-0.45	0.0666666666666667	0.01
Nup358	sim	0.84	0.149	-0.45	0.0666666666666667	0.01
Nup358	Lim3	0.81	0.149	-0.45	0.0666666666666667	0.01
Nup358	CG11085	0.79	0.149	-0.45	0.0666666666666667	0.01
Nup358	pdm3	0.75	0.149	-0.45	0.0666666666666667	0.01
Nup358	bi	0.74	0.149	-0.45	0.0666666666666667	0.01
Nup358	tup	0.49	0.149	-0.45	0.0666666666666667	0.01
Nup358	ey	0.45	0.149	-0.45	0.0666666666666667	0.01
CG10425	Vsx1	4.72	0.08	-0.23	0.333333333333333	0.29
CG10425	CG9650	3.98	0.08	-0.23	0.333333333333333	0.29
CG10425	fkh	3.35	0.08	-0.23	0.333333333333333	0.29
CG10425	ham	3.24	0.08	-0.23	0.333333333333333	0.29
CG10425	fd59A	2.53	0.08	-0.23	0.333333333333333	0.29
CG10425	dm	2.08	0.08	-0.23	0.333333333333333	0.29
CG10425	noc	1.96	0.08	-0.23	0.333333333333333	0.29
CG10425	tsh	1.57	0.08	-0.23	0.333333333333333	0.29
CG10425	erm	1.34	0.08	-0.23	0.333333333333333	0.29
CG10425	CG32532	1.32	0.08	-0.23	0.333333333333333	0.29
CG10425	tup	1.27	0.08	-0.23	0.333333333333333	0.29
CG10425	Camta	1	0.08	-0.23	0.333333333333333	0.29
CG10425	luna	0.95	0.08	-0.23	0.333333333333333	0.29
CG10425	elB	0.95	0.08	-0.23	0.333333333333333	0.29
CG10425	bab1	0.56	0.08	-0.23	0.333333333333333	0.29
CG10425	Vsx2	0.53	0.08	-0.23	0.333333333333333	0.29
CG10425	fru	0.51	0.08	-0.23	0.333333333333333	0.29
CG10425	svp	0.32	0.08	-0.23	0.333333333333333	0.29
CG10425	sr	0.24	0.08	-0.23	0.333333333333333	0.29
CG10425	RunxB	0.18	0.08	-0.23	0.333333333333333	0.29
CG10425	oc	0.16	0.08	-0.23	0.333333333333333	0.29
CG10425	Notch	0.1	0.08	-0.23	0.333333333333333	0.29
CG10425	Ets65A	0.07	0.08	-0.23	0.333333333333333	0.29
CG10425	CG3726	0.05	0.08	-0.23	0.333333333333333	0.29
CG10425	CG11085	-0.08	0.08	-0.23	0.333333333333333	0.29
CG10425	Dll	-0.17	0.08	-0.23	0.333333333333333	0.29
CG10425	dmrt99B	-0.29	0.08	-0.23	0.333333333333333	0.29
CG10425	rn	-0.43	0.08	-0.23	0.333333333333333	0.29
CG10425	NK7.1	-0.48	0.08	-0.23	0.333333333333333	0.29
CG10425	Snoo	-0.51	0.08	-0.23	0.333333333333333	0.29
CG11858	erm	9.21	0.154	-0.11	0.2	0.61
CG11858	aop	6.43	0.154	-0.11	0.2	0.61
CG11858	luna	5.68	0.154	-0.11	0.2	0.61
CG11858	Vsx1	3.49	0.154	-0.11	0.2	0.61
CG11858	vvl	3.48	0.154	-0.11	0.2	0.61
CG11858	noc	3.02	0.154	-0.11	0.2	0.61
CG11858	pdm3	2.31	0.154	-0.11	0.2	0.61
CG11858	elB	2.22	0.154	-0.11	0.2	0.61
CG11858	lov	1.99	0.154	-0.11	0.2	0.61
CG11858	NK7.1	1.99	0.154	-0.11	0.2	0.61
CG11858	fru	1.89	0.154	-0.11	0.2	0.61
CG11858	br	1.65	0.154	-0.11	0.2	0.61
CG11858	bi	1.5	0.154	-0.11	0.2	0.61
CG11858	toy	1.38	0.154	-0.11	0.2	0.61
CG11858	CG11085	1.31	0.154	-0.11	0.2	0.61
CG11858	CG34340	1.19	0.154	-0.11	0.2	0.61
CG11858	TfAP-2	1.17	0.154	-0.11	0.2	0.61
CG11858	CG9650	1.12	0.154	-0.11	0.2	0.61
CG11858	CG3726	1.09	0.154	-0.11	0.2	0.61
CG11858	rn	1.02	0.154	-0.11	0.2	0.61
CG11858	D	0.96	0.154	-0.11	0.2	0.61
CG11858	Lim3	0.71	0.154	-0.11	0.2	0.61
CG11858	CG4328	0.71	0.154	-0.11	0.2	0.61
CG11858	bsh	0.71	0.154	-0.11	0.2	0.61
CG11858	sim	0.66	0.154	-0.11	0.2	0.61
CG11858	CG11294	0.57	0.154	-0.11	0.2	0.61
CG11858	bab2	0.47	0.154	-0.11	0.2	0.61
CG11858	dm	0.46	0.154	-0.11	0.2	0.61
CG11858	run	0.44	0.154	-0.11	0.2	0.61
CG11858	pros	0.38	0.154	-0.11	0.2	0.61
Aats-gln	dve	11.9	0.096	-0.2	-0.0666666666666667	0.6
Aats-gln	noc	10.13	0.096	-0.2	-0.0666666666666667	0.6
Aats-gln	dm	4.82	0.096	-0.2	-0.0666666666666667	0.6
Aats-gln	Vsx1	4.78	0.096	-0.2	-0.0666666666666667	0.6
Aats-gln	oc	4.52	0.096	-0.2	-0.0666666666666667	0.6
Aats-gln	Atf3	4.2	0.096	-0.2	-0.0666666666666667	0.6
Aats-gln	CG3726	2.69	0.096	-0.2	-0.0666666666666667	0.6
Aats-gln	aop	2.58	0.096	-0.2	-0.0666666666666667	0.6
Aats-gln	CG34340	2.28	0.096	-0.2	-0.0666666666666667	0.6
Aats-gln	svp	2.19	0.096	-0.2	-0.0666666666666667	0.6
Aats-gln	hth	2.13	0.096	-0.2	-0.0666666666666667	0.6
Aats-gln	fd59A	1.65	0.096	-0.2	-0.0666666666666667	0.6
Aats-gln	CG4328	1.64	0.096	-0.2	-0.0666666666666667	0.6
Aats-gln	lov	1.37	0.096	-0.2	-0.0666666666666667	0.6
Aats-gln	zfh2	1.24	0.096	-0.2	-0.0666666666666667	0.6
Aats-gln	D	1.07	0.096	-0.2	-0.0666666666666667	0.6
Aats-gln	CG11085	1.03	0.096	-0.2	-0.0666666666666667	0.6
Aats-gln	Snoo	0.98	0.096	-0.2	-0.0666666666666667	0.6
Aats-gln	pdm3	0.96	0.096	-0.2	-0.0666666666666667	0.6
Aats-gln	Hmx	0.93	0.096	-0.2	-0.0666666666666667	0.6
Aats-gln	danr	0.91	0.096	-0.2	-0.0666666666666667	0.6
Aats-gln	luna	0.75	0.096	-0.2	-0.0666666666666667	0.6
Aats-gln	bab2	0.66	0.096	-0.2	-0.0666666666666667	0.6
Aats-gln	apt	0.63	0.096	-0.2	-0.0666666666666667	0.6
Aats-gln	zfh1	0.59	0.096	-0.2	-0.0666666666666667	0.6
Aats-gln	tup	0.57	0.096	-0.2	-0.0666666666666667	0.6
Aats-gln	sim	0.41	0.096	-0.2	-0.0666666666666667	0.6
Aats-gln	scro	0.41	0.096	-0.2	-0.0666666666666667	0.6
Aats-gln	Dll	0.36	0.096	-0.2	-0.0666666666666667	0.6
Aats-gln	ap	0.27	0.096	-0.2	-0.0666666666666667	0.6
CG31098	aop	8.02	0.161	0.7	0.560611910581388	0.74
CG31098	dm	7.11	0.161	0.7	0.560611910581388	0.74
CG31098	Hmx	6.74	0.161	0.7	0.560611910581388	0.74
CG31098	scro	5.73	0.161	0.7	0.560611910581388	0.74
CG31098	fkh	5.66	0.161	0.7	0.560611910581388	0.74
CG31098	CG11294	4.86	0.161	0.7	0.560611910581388	0.74
CG31098	Lim3	4.42	0.161	0.7	0.560611910581388	0.74
CG31098	fd59A	4.37	0.161	0.7	0.560611910581388	0.74
CG31098	ey	3.69	0.161	0.7	0.560611910581388	0.74
CG31098	CG34340	3.12	0.161	0.7	0.560611910581388	0.74
CG31098	dac	2.95	0.161	0.7	0.560611910581388	0.74
CG31098	Sox102F	2.92	0.161	0.7	0.560611910581388	0.74
CG31098	pros	2.72	0.161	0.7	0.560611910581388	0.74
CG31098	CG11085	2.19	0.161	0.7	0.560611910581388	0.74
CG31098	hth	1.91	0.161	0.7	0.560611910581388	0.74
CG31098	mirr	1.88	0.161	0.7	0.560611910581388	0.74
CG31098	dmrt99B	1.4	0.161	0.7	0.560611910581388	0.74
CG31098	Ets65A	1.31	0.161	0.7	0.560611910581388	0.74
CG31098	CG32532	1.26	0.161	0.7	0.560611910581388	0.74
CG31098	kn	1.24	0.161	0.7	0.560611910581388	0.74
CG31098	Vsx2	1.23	0.161	0.7	0.560611910581388	0.74
CG31098	CG3726	1.17	0.161	0.7	0.560611910581388	0.74
CG31098	CG32105	1.17	0.161	0.7	0.560611910581388	0.74
CG31098	CG9932	0.96	0.161	0.7	0.560611910581388	0.74
CG31098	apt	0.93	0.161	0.7	0.560611910581388	0.74
CG31098	Snoo	0.82	0.161	0.7	0.560611910581388	0.74
CG31098	NK7.1	0.76	0.161	0.7	0.560611910581388	0.74
CG31098	br	0.72	0.161	0.7	0.560611910581388	0.74
CG31098	sr	0.66	0.161	0.7	0.560611910581388	0.74
CG31098	vvl	0.35	0.161	0.7	0.560611910581388	0.74
CG10669	fd59A	8.8	0.066	-0.08	0.0975900072948533	0.01
CG10669	bab1	7.46	0.066	-0.08	0.0975900072948533	0.01
CG10669	CG11085	3.88	0.066	-0.08	0.0975900072948533	0.01
CG10669	sim	3.62	0.066	-0.08	0.0975900072948533	0.01
CG10669	zfh2	2.86	0.066	-0.08	0.0975900072948533	0.01
CG10669	Camta	2.76	0.066	-0.08	0.0975900072948533	0.01
CG10669	dve	1.93	0.066	-0.08	0.0975900072948533	0.01
CG10669	Ets65A	1.9	0.066	-0.08	0.0975900072948533	0.01
CG10669	vvl	1.74	0.066	-0.08	0.0975900072948533	0.01
CG10669	ap	1.23	0.066	-0.08	0.0975900072948533	0.01
CG10669	bab2	1.07	0.066	-0.08	0.0975900072948533	0.01
CG10669	Sox21b	1.06	0.066	-0.08	0.0975900072948533	0.01
CG10669	CG9932	1.06	0.066	-0.08	0.0975900072948533	0.01
CG10669	toy	1.03	0.066	-0.08	0.0975900072948533	0.01
CG10669	CG34340	0.94	0.066	-0.08	0.0975900072948533	0.01
CG10669	danr	0.89	0.066	-0.08	0.0975900072948533	0.01
CG10669	luna	0.88	0.066	-0.08	0.0975900072948533	0.01
CG10669	SoxN	0.76	0.066	-0.08	0.0975900072948533	0.01
CG10669	pdm3	0.41	0.066	-0.08	0.0975900072948533	0.01
CG10669	hth	0.41	0.066	-0.08	0.0975900072948533	0.01
CG10669	aop	0.4	0.066	-0.08	0.0975900072948533	0.01
CG10669	fkh	0.19	0.066	-0.08	0.0975900072948533	0.01
CG10669	elB	0.16	0.066	-0.08	0.0975900072948533	0.01
CG10669	bsh	0.09	0.066	-0.08	0.0975900072948533	0.01
CG10669	sr	0.07	0.066	-0.08	0.0975900072948533	0.01
CG10669	CG11294	0.06	0.066	-0.08	0.0975900072948533	0.01
CG10669	mirr	0.02	0.066	-0.08	0.0975900072948533	0.01
CG10669	erm	0.01	0.066	-0.08	0.0975900072948533	0.01
CG10669	CG32532	0	0.066	-0.08	0.0975900072948533	0.01
CG10669	Notch	-0.07	0.066	-0.08	0.0975900072948533	0.01
Fur1	ham	9.29	0.574	-0.02	0.142857142857143	0.23
Fur1	tup	8.79	0.574	-0.02	0.142857142857143	0.23
Fur1	hbn	5.84	0.574	-0.02	0.142857142857143	0.23
Fur1	dm	4.14	0.574	-0.02	0.142857142857143	0.23
Fur1	CG3726	3.07	0.574	-0.02	0.142857142857143	0.23
Fur1	D	2.84	0.574	-0.02	0.142857142857143	0.23
Fur1	luna	2.63	0.574	-0.02	0.142857142857143	0.23
Fur1	pdm3	2.46	0.574	-0.02	0.142857142857143	0.23
Fur1	svp	2.28	0.574	-0.02	0.142857142857143	0.23
Fur1	CG11085	2.14	0.574	-0.02	0.142857142857143	0.23
Fur1	CG9932	1.69	0.574	-0.02	0.142857142857143	0.23
Fur1	oc	1.65	0.574	-0.02	0.142857142857143	0.23
Fur1	CG32532	1.53	0.574	-0.02	0.142857142857143	0.23
Fur1	elB	1.35	0.574	-0.02	0.142857142857143	0.23
Fur1	run	1.15	0.574	-0.02	0.142857142857143	0.23
Fur1	CG32105	0.86	0.574	-0.02	0.142857142857143	0.23
Fur1	tj	0.86	0.574	-0.02	0.142857142857143	0.23
Fur1	noc	0.65	0.574	-0.02	0.142857142857143	0.23
Fur1	Atf3	0.44	0.574	-0.02	0.142857142857143	0.23
Fur1	ap	0.43	0.574	-0.02	0.142857142857143	0.23
Fur1	erm	0.39	0.574	-0.02	0.142857142857143	0.23
Fur1	Vsx1	0.35	0.574	-0.02	0.142857142857143	0.23
Fur1	CG9650	0.28	0.574	-0.02	0.142857142857143	0.23
Fur1	sr	0.13	0.574	-0.02	0.142857142857143	0.23
Fur1	CG43689	0.13	0.574	-0.02	0.142857142857143	0.23
Fur1	Snoo	0.06	0.574	-0.02	0.142857142857143	0.23
Fur1	Camta	0.02	0.574	-0.02	0.142857142857143	0.23
Fur1	dmrt99B	-0.02	0.574	-0.02	0.142857142857143	0.23
Fur1	CG4328	-0.05	0.574	-0.02	0.142857142857143	0.23
Fur1	Vsx2	-0.09	0.574	-0.02	0.142857142857143	0.23
Vps33B	aop	8.03	0.093	0.39	0.683130051063973	0.41
Vps33B	NK7.1	7.1	0.093	0.39	0.683130051063973	0.41
Vps33B	mirr	3.32	0.093	0.39	0.683130051063973	0.41
Vps33B	br	3.08	0.093	0.39	0.683130051063973	0.41
Vps33B	foxo	2.73	0.093	0.39	0.683130051063973	0.41
Vps33B	hbn	2.72	0.093	0.39	0.683130051063973	0.41
Vps33B	vvl	2.51	0.093	0.39	0.683130051063973	0.41
Vps33B	svp	1.97	0.093	0.39	0.683130051063973	0.41
Vps33B	CG9932	1.87	0.093	0.39	0.683130051063973	0.41
Vps33B	CG11294	1.74	0.093	0.39	0.683130051063973	0.41
Vps33B	erm	1.72	0.093	0.39	0.683130051063973	0.41
Vps33B	bab1	1.59	0.093	0.39	0.683130051063973	0.41
Vps33B	oc	1.53	0.093	0.39	0.683130051063973	0.41
Vps33B	ap	1.45	0.093	0.39	0.683130051063973	0.41
Vps33B	tsh	1.41	0.093	0.39	0.683130051063973	0.41
Vps33B	ab	1.35	0.093	0.39	0.683130051063973	0.41
Vps33B	CG32532	1.29	0.093	0.39	0.683130051063973	0.41
Vps33B	D	1.26	0.093	0.39	0.683130051063973	0.41
Vps33B	run	1.05	0.093	0.39	0.683130051063973	0.41
Vps33B	Snoo	0.86	0.093	0.39	0.683130051063973	0.41
Vps33B	Awh	0.81	0.093	0.39	0.683130051063973	0.41
Vps33B	RunxB	0.77	0.093	0.39	0.683130051063973	0.41
Vps33B	dmrt99B	0.38	0.093	0.39	0.683130051063973	0.41
Vps33B	tj	0.38	0.093	0.39	0.683130051063973	0.41
Vps33B	Notch	0.3	0.093	0.39	0.683130051063973	0.41
Vps33B	lov	0.24	0.093	0.39	0.683130051063973	0.41
Vps33B	Sox102F	0.24	0.093	0.39	0.683130051063973	0.41
Vps33B	scro	0.06	0.093	0.39	0.683130051063973	0.41
Vps33B	Lim3	-0.04	0.093	0.39	0.683130051063973	0.41
Vps33B	elB	-0.1	0.093	0.39	0.683130051063973	0.41
CG4553	Hmx	3.55	0.109	-0.19	0.0975900072948533	0.03
CG4553	toy	2.72	0.109	-0.19	0.0975900072948533	0.03
CG4553	fru	2.43	0.109	-0.19	0.0975900072948533	0.03
CG4553	elB	2.42	0.109	-0.19	0.0975900072948533	0.03
CG4553	D	2.36	0.109	-0.19	0.0975900072948533	0.03
CG4553	bi	2.24	0.109	-0.19	0.0975900072948533	0.03
CG4553	hbn	1.97	0.109	-0.19	0.0975900072948533	0.03
CG4553	CG43689	1.89	0.109	-0.19	0.0975900072948533	0.03
CG4553	Lim3	1.87	0.109	-0.19	0.0975900072948533	0.03
CG4553	svp	1.82	0.109	-0.19	0.0975900072948533	0.03
CG4553	erm	1.77	0.109	-0.19	0.0975900072948533	0.03
CG4553	Camta	1.77	0.109	-0.19	0.0975900072948533	0.03
CG4553	fkh	1.74	0.109	-0.19	0.0975900072948533	0.03
CG4553	Dll	1.65	0.109	-0.19	0.0975900072948533	0.03
CG4553	ham	1.37	0.109	-0.19	0.0975900072948533	0.03
CG4553	Sox102F	1.24	0.109	-0.19	0.0975900072948533	0.03
CG4553	hth	1.04	0.109	-0.19	0.0975900072948533	0.03
CG4553	apt	0.97	0.109	-0.19	0.0975900072948533	0.03
CG4553	oc	0.97	0.109	-0.19	0.0975900072948533	0.03
CG4553	scro	0.93	0.109	-0.19	0.0975900072948533	0.03
CG4553	fd59A	0.91	0.109	-0.19	0.0975900072948533	0.03
CG4553	ey	0.91	0.109	-0.19	0.0975900072948533	0.03
CG4553	CG32105	0.78	0.109	-0.19	0.0975900072948533	0.03
CG4553	sim	0.76	0.109	-0.19	0.0975900072948533	0.03
CG4553	Vsx2	0.72	0.109	-0.19	0.0975900072948533	0.03
CG4553	SoxN	0.68	0.109	-0.19	0.0975900072948533	0.03
CG4553	Vsx1	0.52	0.109	-0.19	0.0975900072948533	0.03
CG4553	Notch	0.43	0.109	-0.19	0.0975900072948533	0.03
CG4553	rn	0.25	0.109	-0.19	0.0975900072948533	0.03
CG4553	CG9932	0.14	0.109	-0.19	0.0975900072948533	0.03
Dhap-at	dm	12	0.121	-0.58	-0.0666666666666667	0.84
Dhap-at	Snoo	4.02	0.121	-0.58	-0.0666666666666667	0.84
Dhap-at	TfAP-2	3.51	0.121	-0.58	-0.0666666666666667	0.84
Dhap-at	elB	2.57	0.121	-0.58	-0.0666666666666667	0.84
Dhap-at	hth	2.48	0.121	-0.58	-0.0666666666666667	0.84
Dhap-at	CG43689	2.14	0.121	-0.58	-0.0666666666666667	0.84
Dhap-at	Sox102F	2.07	0.121	-0.58	-0.0666666666666667	0.84
Dhap-at	apt	1.67	0.121	-0.58	-0.0666666666666667	0.84
Dhap-at	erm	1.66	0.121	-0.58	-0.0666666666666667	0.84
Dhap-at	toy	1.55	0.121	-0.58	-0.0666666666666667	0.84
Dhap-at	foxo	1.28	0.121	-0.58	-0.0666666666666667	0.84
Dhap-at	zfh2	1.2	0.121	-0.58	-0.0666666666666667	0.84
Dhap-at	dve	1.18	0.121	-0.58	-0.0666666666666667	0.84
Dhap-at	bsh	1.09	0.121	-0.58	-0.0666666666666667	0.84
Dhap-at	CG9932	1.09	0.121	-0.58	-0.0666666666666667	0.84
Dhap-at	Sox21b	1.06	0.121	-0.58	-0.0666666666666667	0.84
Dhap-at	Vsx2	1.03	0.121	-0.58	-0.0666666666666667	0.84
Dhap-at	rn	0.99	0.121	-0.58	-0.0666666666666667	0.84
Dhap-at	tup	0.96	0.121	-0.58	-0.0666666666666667	0.84
Dhap-at	Atf3	0.86	0.121	-0.58	-0.0666666666666667	0.84
Dhap-at	svp	0.82	0.121	-0.58	-0.0666666666666667	0.84
Dhap-at	pdm3	0.78	0.121	-0.58	-0.0666666666666667	0.84
Dhap-at	Notch	0.73	0.121	-0.58	-0.0666666666666667	0.84
Dhap-at	D	0.61	0.121	-0.58	-0.0666666666666667	0.84
Dhap-at	run	0.42	0.121	-0.58	-0.0666666666666667	0.84
Dhap-at	Vsx1	0.39	0.121	-0.58	-0.0666666666666667	0.84
Dhap-at	ham	0.38	0.121	-0.58	-0.0666666666666667	0.84
Dhap-at	dmrt99B	0.38	0.121	-0.58	-0.0666666666666667	0.84
Dhap-at	sr	0.22	0.121	-0.58	-0.0666666666666667	0.84
Dhap-at	CG4328	0.21	0.121	-0.58	-0.0666666666666667	0.84
CR44179	dmrt99B	4.67	0.09	0.1	0.377964473009227	0.56
CR44179	hth	3.57	0.09	0.1	0.377964473009227	0.56
CR44179	Camta	2.91	0.09	0.1	0.377964473009227	0.56
CR44179	RunxB	2.74	0.09	0.1	0.377964473009227	0.56
CR44179	Vsx1	2.18	0.09	0.1	0.377964473009227	0.56
CR44179	Sox102F	2.12	0.09	0.1	0.377964473009227	0.56
CR44179	tup	2.12	0.09	0.1	0.377964473009227	0.56
CR44179	CG32532	2	0.09	0.1	0.377964473009227	0.56
CR44179	D	1.96	0.09	0.1	0.377964473009227	0.56
CR44179	apt	1.68	0.09	0.1	0.377964473009227	0.56
CR44179	scro	1.45	0.09	0.1	0.377964473009227	0.56
CR44179	CG9932	1.21	0.09	0.1	0.377964473009227	0.56
CR44179	oc	1.15	0.09	0.1	0.377964473009227	0.56
CR44179	br	1.12	0.09	0.1	0.377964473009227	0.56
CR44179	Sox21b	1.02	0.09	0.1	0.377964473009227	0.56
CR44179	bab2	0.94	0.09	0.1	0.377964473009227	0.56
CR44179	sr	0.83	0.09	0.1	0.377964473009227	0.56
CR44179	erm	0.83	0.09	0.1	0.377964473009227	0.56
CR44179	Vsx2	0.81	0.09	0.1	0.377964473009227	0.56
CR44179	NK7.1	0.78	0.09	0.1	0.377964473009227	0.56
CR44179	pdm3	0.67	0.09	0.1	0.377964473009227	0.56
CR44179	run	0.56	0.09	0.1	0.377964473009227	0.56
CR44179	bi	0.53	0.09	0.1	0.377964473009227	0.56
CR44179	ey	0.43	0.09	0.1	0.377964473009227	0.56
CR44179	ap	0.38	0.09	0.1	0.377964473009227	0.56
CR44179	bsh	0.34	0.09	0.1	0.377964473009227	0.56
CR44179	danr	0.31	0.09	0.1	0.377964473009227	0.56
CR44179	pros	0.21	0.09	0.1	0.377964473009227	0.56
CR44179	Hmx	0.16	0.09	0.1	0.377964473009227	0.56
CR44179	lov	0.09	0.09	0.1	0.377964473009227	0.56
CG5112	D	9.34	0.124	0.35	0.382970843102535	0.57
CG5112	Camta	8.59	0.124	0.35	0.382970843102535	0.57
CG5112	bab2	6.93	0.124	0.35	0.382970843102535	0.57
CG5112	ap	2.72	0.124	0.35	0.382970843102535	0.57
CG5112	apt	2.43	0.124	0.35	0.382970843102535	0.57
CG5112	dmrt99B	2.41	0.124	0.35	0.382970843102535	0.57
CG5112	CG11294	2.33	0.124	0.35	0.382970843102535	0.57
CG5112	hbn	2.21	0.124	0.35	0.382970843102535	0.57
CG5112	zfh2	1.86	0.124	0.35	0.382970843102535	0.57
CG5112	vvl	1.67	0.124	0.35	0.382970843102535	0.57
CG5112	bi	1.6	0.124	0.35	0.382970843102535	0.57
CG5112	zfh1	1.49	0.124	0.35	0.382970843102535	0.57
CG5112	elB	1.41	0.124	0.35	0.382970843102535	0.57
CG5112	RunxB	1.2	0.124	0.35	0.382970843102535	0.57
CG5112	Ets65A	1.16	0.124	0.35	0.382970843102535	0.57
CG5112	Awh	0.98	0.124	0.35	0.382970843102535	0.57
CG5112	tup	0.84	0.124	0.35	0.382970843102535	0.57
CG5112	br	0.79	0.124	0.35	0.382970843102535	0.57
CG5112	SoxN	0.7	0.124	0.35	0.382970843102535	0.57
CG5112	dm	0.63	0.124	0.35	0.382970843102535	0.57
CG5112	sim	0.57	0.124	0.35	0.382970843102535	0.57
CG5112	aop	0.45	0.124	0.35	0.382970843102535	0.57
CG5112	pdm3	0.42	0.124	0.35	0.382970843102535	0.57
CG5112	CG4328	0.36	0.124	0.35	0.382970843102535	0.57
CG5112	hth	0.33	0.124	0.35	0.382970843102535	0.57
CG5112	pros	0.28	0.124	0.35	0.382970843102535	0.57
CG5112	kn	0.08	0.124	0.35	0.382970843102535	0.57
CG5112	ey	0.08	0.124	0.35	0.382970843102535	0.57
CG5112	sr	0.04	0.124	0.35	0.382970843102535	0.57
CG5112	mirr	0.04	0.124	0.35	0.382970843102535	0.57
CG5079	noc	8.45	0.023	-0.14	0.124034734589208	0.03
CG5079	Lim3	4.94	0.023	-0.14	0.124034734589208	0.03
CG5079	CG11294	3.96	0.023	-0.14	0.124034734589208	0.03
CG5079	tup	2.67	0.023	-0.14	0.124034734589208	0.03
CG5079	Sox102F	2.25	0.023	-0.14	0.124034734589208	0.03
CG5079	pdm3	1.78	0.023	-0.14	0.124034734589208	0.03
CG5079	fru	1.77	0.023	-0.14	0.124034734589208	0.03
CG5079	vvl	1.72	0.023	-0.14	0.124034734589208	0.03
CG5079	Vsx2	1.66	0.023	-0.14	0.124034734589208	0.03
CG5079	hbn	1.26	0.023	-0.14	0.124034734589208	0.03
CG5079	scro	1.16	0.023	-0.14	0.124034734589208	0.03
CG5079	CG11085	1.1	0.023	-0.14	0.124034734589208	0.03
CG5079	hth	1.04	0.023	-0.14	0.124034734589208	0.03
CG5079	TfAP-2	0.99	0.023	-0.14	0.124034734589208	0.03
CG5079	elB	0.57	0.023	-0.14	0.124034734589208	0.03
CG5079	danr	0.54	0.023	-0.14	0.124034734589208	0.03
CG5079	CG34340	0.51	0.023	-0.14	0.124034734589208	0.03
CG5079	Ets65A	0.49	0.023	-0.14	0.124034734589208	0.03
CG5079	Notch	0.42	0.023	-0.14	0.124034734589208	0.03
CG5079	zfh1	0.42	0.023	-0.14	0.124034734589208	0.03
CG5079	Sox21b	0.4	0.023	-0.14	0.124034734589208	0.03
CG5079	Snoo	0.39	0.023	-0.14	0.124034734589208	0.03
CG5079	ey	0.36	0.023	-0.14	0.124034734589208	0.03
CG5079	bi	0.25	0.023	-0.14	0.124034734589208	0.03
CG5079	NK7.1	0.13	0.023	-0.14	0.124034734589208	0.03
CG5079	CG9932	0.1	0.023	-0.14	0.124034734589208	0.03
CG5079	ab	-0.09	0.023	-0.14	0.124034734589208	0.03
CG5079	apt	-0.11	0.023	-0.14	0.124034734589208	0.03
CG5079	zfh2	-0.14	0.023	-0.14	0.124034734589208	0.03
CG5079	ham	-0.18	0.023	-0.14	0.124034734589208	0.03
Ssadh	CG11294	10.07	0.191	0.65	1	0.92
Ssadh	dm	5.66	0.191	0.65	1	0.92
Ssadh	Lim3	5.64	0.191	0.65	1	0.92
Ssadh	ap	4.79	0.191	0.65	1	0.92
Ssadh	hth	3.57	0.191	0.65	1	0.92
Ssadh	run	2.96	0.191	0.65	1	0.92
Ssadh	CG34340	2.37	0.191	0.65	1	0.92
Ssadh	scro	2.21	0.191	0.65	1	0.92
Ssadh	RunxB	2.07	0.191	0.65	1	0.92
Ssadh	pdm3	1.99	0.191	0.65	1	0.92
Ssadh	Ets65A	1.8	0.191	0.65	1	0.92
Ssadh	Notch	1.74	0.191	0.65	1	0.92
Ssadh	dac	1.68	0.191	0.65	1	0.92
Ssadh	aop	1.59	0.191	0.65	1	0.92
Ssadh	tup	1.46	0.191	0.65	1	0.92
Ssadh	Snoo	1.41	0.191	0.65	1	0.92
Ssadh	dmrt99B	1.4	0.191	0.65	1	0.92
Ssadh	kn	0.99	0.191	0.65	1	0.92
Ssadh	tsh	0.93	0.191	0.65	1	0.92
Ssadh	sim	0.84	0.191	0.65	1	0.92
Ssadh	CG9650	0.71	0.191	0.65	1	0.92
Ssadh	lov	0.69	0.191	0.65	1	0.92
Ssadh	fru	0.65	0.191	0.65	1	0.92
Ssadh	luna	0.64	0.191	0.65	1	0.92
Ssadh	ey	0.6	0.191	0.65	1	0.92
Ssadh	bsh	0.59	0.191	0.65	1	0.92
Ssadh	erm	0.59	0.191	0.65	1	0.92
Ssadh	vvl	0.57	0.191	0.65	1	0.92
Ssadh	bab2	0.35	0.191	0.65	1	0.92
Ssadh	br	0.34	0.191	0.65	1	0.92
jigr1	SoxN	7.2	0.16	0.19	0.654653670707977	0.52
jigr1	ab	6.59	0.16	0.19	0.654653670707977	0.52
jigr1	ap	5.37	0.16	0.19	0.654653670707977	0.52
jigr1	Hmx	4.13	0.16	0.19	0.654653670707977	0.52
jigr1	foxo	3.94	0.16	0.19	0.654653670707977	0.52
jigr1	CG4328	3.58	0.16	0.19	0.654653670707977	0.52
jigr1	elB	3.46	0.16	0.19	0.654653670707977	0.52
jigr1	CG9650	3.45	0.16	0.19	0.654653670707977	0.52
jigr1	dm	3.14	0.16	0.19	0.654653670707977	0.52
jigr1	bi	3.13	0.16	0.19	0.654653670707977	0.52
jigr1	zfh2	3.05	0.16	0.19	0.654653670707977	0.52
jigr1	Sox102F	2.48	0.16	0.19	0.654653670707977	0.52
jigr1	tj	2.45	0.16	0.19	0.654653670707977	0.52
jigr1	Dll	2.38	0.16	0.19	0.654653670707977	0.52
jigr1	dve	2.31	0.16	0.19	0.654653670707977	0.52
jigr1	Vsx2	2.27	0.16	0.19	0.654653670707977	0.52
jigr1	CG34340	2.25	0.16	0.19	0.654653670707977	0.52
jigr1	CG9932	2.16	0.16	0.19	0.654653670707977	0.52
jigr1	erm	1.82	0.16	0.19	0.654653670707977	0.52
jigr1	kn	1.67	0.16	0.19	0.654653670707977	0.52
jigr1	tsh	1.64	0.16	0.19	0.654653670707977	0.52
jigr1	noc	1.5	0.16	0.19	0.654653670707977	0.52
jigr1	Ets65A	1.44	0.16	0.19	0.654653670707977	0.52
jigr1	CG32532	1.42	0.16	0.19	0.654653670707977	0.52
jigr1	aop	1.23	0.16	0.19	0.654653670707977	0.52
jigr1	ham	1.02	0.16	0.19	0.654653670707977	0.52
jigr1	TfAP-2	0.91	0.16	0.19	0.654653670707977	0.52
jigr1	tup	0.86	0.16	0.19	0.654653670707977	0.52
jigr1	zfh1	0.75	0.16	0.19	0.654653670707977	0.52
jigr1	pdm3	0.66	0.16	0.19	0.654653670707977	0.52
Tnks	hbn	6.67	0.098	-0.02	0.333333333333333	0.23
Tnks	bab2	2.36	0.098	-0.02	0.333333333333333	0.23
Tnks	Dll	2.24	0.098	-0.02	0.333333333333333	0.23
Tnks	dmrt99B	2.12	0.098	-0.02	0.333333333333333	0.23
Tnks	bi	1.83	0.098	-0.02	0.333333333333333	0.23
Tnks	run	1.75	0.098	-0.02	0.333333333333333	0.23
Tnks	danr	1.65	0.098	-0.02	0.333333333333333	0.23
Tnks	elB	1.63	0.098	-0.02	0.333333333333333	0.23
Tnks	dm	1.52	0.098	-0.02	0.333333333333333	0.23
Tnks	kn	1.28	0.098	-0.02	0.333333333333333	0.23
Tnks	bab1	1.25	0.098	-0.02	0.333333333333333	0.23
Tnks	zfh1	1.13	0.098	-0.02	0.333333333333333	0.23
Tnks	pdm3	1.03	0.098	-0.02	0.333333333333333	0.23
Tnks	Atf3	1.01	0.098	-0.02	0.333333333333333	0.23
Tnks	Snoo	0.95	0.098	-0.02	0.333333333333333	0.23
Tnks	Notch	0.92	0.098	-0.02	0.333333333333333	0.23
Tnks	erm	0.9	0.098	-0.02	0.333333333333333	0.23
Tnks	lov	0.64	0.098	-0.02	0.333333333333333	0.23
Tnks	oc	0.56	0.098	-0.02	0.333333333333333	0.23
Tnks	SoxN	0.43	0.098	-0.02	0.333333333333333	0.23
Tnks	CG34340	0.41	0.098	-0.02	0.333333333333333	0.23
Tnks	CG3726	0.35	0.098	-0.02	0.333333333333333	0.23
Tnks	RunxB	0.33	0.098	-0.02	0.333333333333333	0.23
Tnks	TfAP-2	0.3	0.098	-0.02	0.333333333333333	0.23
Tnks	toy	0.03	0.098	-0.02	0.333333333333333	0.23
Tnks	rn	0	0.098	-0.02	0.333333333333333	0.23
Tnks	ey	-0.06	0.098	-0.02	0.333333333333333	0.23
Tnks	Lim3	-0.21	0.098	-0.02	0.333333333333333	0.23
Tnks	noc	-0.25	0.098	-0.02	0.333333333333333	0.23
Tnks	pros	-0.25	0.098	-0.02	0.333333333333333	0.23
CG4743	tup	6.6	0.106	0.07	0.377964473009227	0.54
CG4743	ap	5.48	0.106	0.07	0.377964473009227	0.54
CG4743	Notch	4.69	0.106	0.07	0.377964473009227	0.54
CG4743	scro	3.97	0.106	0.07	0.377964473009227	0.54
CG4743	pdm3	3.75	0.106	0.07	0.377964473009227	0.54
CG4743	svp	3.66	0.106	0.07	0.377964473009227	0.54
CG4743	fd59A	3.29	0.106	0.07	0.377964473009227	0.54
CG4743	aop	3.12	0.106	0.07	0.377964473009227	0.54
CG4743	elB	2.96	0.106	0.07	0.377964473009227	0.54
CG4743	oc	2.76	0.106	0.07	0.377964473009227	0.54
CG4743	Dll	2.64	0.106	0.07	0.377964473009227	0.54
CG4743	Lim3	2.38	0.106	0.07	0.377964473009227	0.54
CG4743	Ets65A	2.1	0.106	0.07	0.377964473009227	0.54
CG4743	Hmx	1.85	0.106	0.07	0.377964473009227	0.54
CG4743	CG3726	1.8	0.106	0.07	0.377964473009227	0.54
CG4743	tj	1.78	0.106	0.07	0.377964473009227	0.54
CG4743	erm	1.76	0.106	0.07	0.377964473009227	0.54
CG4743	fru	1.68	0.106	0.07	0.377964473009227	0.54
CG4743	CG4328	1.55	0.106	0.07	0.377964473009227	0.54
CG4743	toy	1.47	0.106	0.07	0.377964473009227	0.54
CG4743	Awh	1.45	0.106	0.07	0.377964473009227	0.54
CG4743	ey	1.42	0.106	0.07	0.377964473009227	0.54
CG4743	hbn	1.24	0.106	0.07	0.377964473009227	0.54
CG4743	zfh2	1.17	0.106	0.07	0.377964473009227	0.54
CG4743	D	1.08	0.106	0.07	0.377964473009227	0.54
CG4743	Sox102F	1.06	0.106	0.07	0.377964473009227	0.54
CG4743	hth	1	0.106	0.07	0.377964473009227	0.54
CG4743	CG32105	0.96	0.106	0.07	0.377964473009227	0.54
CG4743	CG11294	0.91	0.106	0.07	0.377964473009227	0.54
CG4743	ham	0.85	0.106	0.07	0.377964473009227	0.54
RpL27	bi	19.56	0.145	0.41	0.377964473009227	0.29
RpL27	luna	8.57	0.145	0.41	0.377964473009227	0.29
RpL27	tup	4.46	0.145	0.41	0.377964473009227	0.29
RpL27	Sox21b	4.45	0.145	0.41	0.377964473009227	0.29
RpL27	erm	4.09	0.145	0.41	0.377964473009227	0.29
RpL27	oc	3.61	0.145	0.41	0.377964473009227	0.29
RpL27	apt	2.89	0.145	0.41	0.377964473009227	0.29
RpL27	D	2.8	0.145	0.41	0.377964473009227	0.29
RpL27	elB	2.62	0.145	0.41	0.377964473009227	0.29
RpL27	ham	2.44	0.145	0.41	0.377964473009227	0.29
RpL27	Lim3	2.38	0.145	0.41	0.377964473009227	0.29
RpL27	CG11294	2.28	0.145	0.41	0.377964473009227	0.29
RpL27	CG43689	2.07	0.145	0.41	0.377964473009227	0.29
RpL27	aop	2.07	0.145	0.41	0.377964473009227	0.29
RpL27	fru	2.01	0.145	0.41	0.377964473009227	0.29
RpL27	CG4328	2	0.145	0.41	0.377964473009227	0.29
RpL27	Vsx1	1.85	0.145	0.41	0.377964473009227	0.29
RpL27	sr	1.75	0.145	0.41	0.377964473009227	0.29
RpL27	NK7.1	1.66	0.145	0.41	0.377964473009227	0.29
RpL27	SoxN	1.43	0.145	0.41	0.377964473009227	0.29
RpL27	CG34340	1.34	0.145	0.41	0.377964473009227	0.29
RpL27	Ets65A	1.29	0.145	0.41	0.377964473009227	0.29
RpL27	bsh	1.26	0.145	0.41	0.377964473009227	0.29
RpL27	hth	1.09	0.145	0.41	0.377964473009227	0.29
RpL27	CG32105	1.03	0.145	0.41	0.377964473009227	0.29
RpL27	Awh	0.8	0.145	0.41	0.377964473009227	0.29
RpL27	danr	0.72	0.145	0.41	0.377964473009227	0.29
RpL27	sim	0.7	0.145	0.41	0.377964473009227	0.29
RpL27	dmrt99B	0.68	0.145	0.41	0.377964473009227	0.29
RpL27	CG9650	0.66	0.145	0.41	0.377964473009227	0.29
LpR2	sim	10.04	0.229	0.32	0.487950036474267	0.33
LpR2	Lim3	8.96	0.229	0.32	0.487950036474267	0.33
LpR2	dac	8.67	0.229	0.32	0.487950036474267	0.33
LpR2	Hmx	3.27	0.229	0.32	0.487950036474267	0.33
LpR2	tup	3.23	0.229	0.32	0.487950036474267	0.33
LpR2	scro	2.94	0.229	0.32	0.487950036474267	0.33
LpR2	elB	1.97	0.229	0.32	0.487950036474267	0.33
LpR2	sr	1.59	0.229	0.32	0.487950036474267	0.33
LpR2	noc	1.51	0.229	0.32	0.487950036474267	0.33
LpR2	bi	1.48	0.229	0.32	0.487950036474267	0.33
LpR2	Notch	1.36	0.229	0.32	0.487950036474267	0.33
LpR2	SoxN	1.3	0.229	0.32	0.487950036474267	0.33
LpR2	aop	1.17	0.229	0.32	0.487950036474267	0.33
LpR2	Sox21b	1.14	0.229	0.32	0.487950036474267	0.33
LpR2	luna	1.06	0.229	0.32	0.487950036474267	0.33
LpR2	ey	1.03	0.229	0.32	0.487950036474267	0.33
LpR2	CG4328	0.8	0.229	0.32	0.487950036474267	0.33
LpR2	hth	0.8	0.229	0.32	0.487950036474267	0.33
LpR2	lov	0.66	0.229	0.32	0.487950036474267	0.33
LpR2	CG32105	0.63	0.229	0.32	0.487950036474267	0.33
LpR2	dmrt99B	0.55	0.229	0.32	0.487950036474267	0.33
LpR2	toy	0.52	0.229	0.32	0.487950036474267	0.33
LpR2	bsh	0.49	0.229	0.32	0.487950036474267	0.33
LpR2	D	0.43	0.229	0.32	0.487950036474267	0.33
LpR2	oc	0.41	0.229	0.32	0.487950036474267	0.33
LpR2	zfh2	0.34	0.229	0.32	0.487950036474267	0.33
LpR2	Sox102F	0.33	0.229	0.32	0.487950036474267	0.33
LpR2	Snoo	0.25	0.229	0.32	0.487950036474267	0.33
LpR2	TfAP-2	0.19	0.229	0.32	0.487950036474267	0.33
LpR2	fkh	-0.02	0.229	0.32	0.487950036474267	0.33
LpR1	CG9650	15.96	0.56	0.35	0.418181818181818	0.61
LpR1	Lim3	8.07	0.56	0.35	0.418181818181818	0.61
LpR1	CG11294	7.56	0.56	0.35	0.418181818181818	0.61
LpR1	Hmx	7.46	0.56	0.35	0.418181818181818	0.61
LpR1	ey	4.42	0.56	0.35	0.418181818181818	0.61
LpR1	run	3.43	0.56	0.35	0.418181818181818	0.61
LpR1	CG9932	3.4	0.56	0.35	0.418181818181818	0.61
LpR1	scro	3.13	0.56	0.35	0.418181818181818	0.61
LpR1	SoxN	2.74	0.56	0.35	0.418181818181818	0.61
LpR1	lov	2.7	0.56	0.35	0.418181818181818	0.61
LpR1	ab	2.32	0.56	0.35	0.418181818181818	0.61
LpR1	Camta	2.27	0.56	0.35	0.418181818181818	0.61
LpR1	tj	2.02	0.56	0.35	0.418181818181818	0.61
LpR1	foxo	1.97	0.56	0.35	0.418181818181818	0.61
LpR1	bab2	1.95	0.56	0.35	0.418181818181818	0.61
LpR1	Vsx2	1.92	0.56	0.35	0.418181818181818	0.61
LpR1	zfh2	1.6	0.56	0.35	0.418181818181818	0.61
LpR1	kn	1.53	0.56	0.35	0.418181818181818	0.61
LpR1	TfAP-2	1.5	0.56	0.35	0.418181818181818	0.61
LpR1	aop	1.38	0.56	0.35	0.418181818181818	0.61
LpR1	elB	1.37	0.56	0.35	0.418181818181818	0.61
LpR1	fd59A	1.28	0.56	0.35	0.418181818181818	0.61
LpR1	fru	1.27	0.56	0.35	0.418181818181818	0.61
LpR1	fkh	1.23	0.56	0.35	0.418181818181818	0.61
LpR1	bi	0.66	0.56	0.35	0.418181818181818	0.61
LpR1	vvl	0.56	0.56	0.35	0.418181818181818	0.61
LpR1	luna	0.54	0.56	0.35	0.418181818181818	0.61
LpR1	CG11085	0.47	0.56	0.35	0.418181818181818	0.61
LpR1	mirr	0.35	0.56	0.35	0.418181818181818	0.61
LpR1	bab1	0.31	0.56	0.35	0.418181818181818	0.61
CG5886	dac	5.24	0.116	0.1	0.683130051063973	0.86
CG5886	luna	4.02	0.116	0.1	0.683130051063973	0.86
CG5886	scro	3.42	0.116	0.1	0.683130051063973	0.86
CG5886	Sox21b	3.25	0.116	0.1	0.683130051063973	0.86
CG5886	erm	3.1	0.116	0.1	0.683130051063973	0.86
CG5886	Snoo	2.33	0.116	0.1	0.683130051063973	0.86
CG5886	Hmx	2.3	0.116	0.1	0.683130051063973	0.86
CG5886	D	2.09	0.116	0.1	0.683130051063973	0.86
CG5886	tsh	2.08	0.116	0.1	0.683130051063973	0.86
CG5886	CG11085	2.04	0.116	0.1	0.683130051063973	0.86
CG5886	vvl	1.75	0.116	0.1	0.683130051063973	0.86
CG5886	Lim3	1.66	0.116	0.1	0.683130051063973	0.86
CG5886	ey	1.54	0.116	0.1	0.683130051063973	0.86
CG5886	dve	1.43	0.116	0.1	0.683130051063973	0.86
CG5886	CG43689	1.43	0.116	0.1	0.683130051063973	0.86
CG5886	kn	1.37	0.116	0.1	0.683130051063973	0.86
CG5886	CG32105	1.34	0.116	0.1	0.683130051063973	0.86
CG5886	CG9932	1.33	0.116	0.1	0.683130051063973	0.86
CG5886	danr	1.11	0.116	0.1	0.683130051063973	0.86
CG5886	ap	1.01	0.116	0.1	0.683130051063973	0.86
CG5886	sim	0.93	0.116	0.1	0.683130051063973	0.86
CG5886	fkh	0.86	0.116	0.1	0.683130051063973	0.86
CG5886	CG32532	0.82	0.116	0.1	0.683130051063973	0.86
CG5886	Atf3	0.82	0.116	0.1	0.683130051063973	0.86
CG5886	CG34340	0.81	0.116	0.1	0.683130051063973	0.86
CG5886	hth	0.76	0.116	0.1	0.683130051063973	0.86
CG5886	noc	0.54	0.116	0.1	0.683130051063973	0.86
CG5886	bi	0.52	0.116	0.1	0.683130051063973	0.86
CG5886	fd59A	0.48	0.116	0.1	0.683130051063973	0.86
CG5886	hbn	0.42	0.116	0.1	0.683130051063973	0.86
CG5890	sim	5.43	0.368	0.7	0.683130051063973	0.93
CG5890	Hmx	4.34	0.368	0.7	0.683130051063973	0.93
CG5890	Lim3	3.56	0.368	0.7	0.683130051063973	0.93
CG5890	Sox21b	3.04	0.368	0.7	0.683130051063973	0.93
CG5890	Vsx1	3.03	0.368	0.7	0.683130051063973	0.93
CG5890	vvl	2.43	0.368	0.7	0.683130051063973	0.93
CG5890	elB	2.31	0.368	0.7	0.683130051063973	0.93
CG5890	lov	2.13	0.368	0.7	0.683130051063973	0.93
CG5890	Awh	1.67	0.368	0.7	0.683130051063973	0.93
CG5890	Sox102F	1.66	0.368	0.7	0.683130051063973	0.93
CG5890	erm	1.35	0.368	0.7	0.683130051063973	0.93
CG5890	CG9650	1.31	0.368	0.7	0.683130051063973	0.93
CG5890	D	1.3	0.368	0.7	0.683130051063973	0.93
CG5890	apt	1.25	0.368	0.7	0.683130051063973	0.93
CG5890	RunxB	1.19	0.368	0.7	0.683130051063973	0.93
CG5890	CG11085	1.16	0.368	0.7	0.683130051063973	0.93
CG5890	Camta	1.06	0.368	0.7	0.683130051063973	0.93
CG5890	CG4328	0.99	0.368	0.7	0.683130051063973	0.93
CG5890	fkh	0.93	0.368	0.7	0.683130051063973	0.93
CG5890	bsh	0.93	0.368	0.7	0.683130051063973	0.93
CG5890	SoxN	0.62	0.368	0.7	0.683130051063973	0.93
CG5890	fd59A	0.61	0.368	0.7	0.683130051063973	0.93
CG5890	run	0.61	0.368	0.7	0.683130051063973	0.93
CG5890	rn	0.6	0.368	0.7	0.683130051063973	0.93
CG5890	dmrt99B	0.5	0.368	0.7	0.683130051063973	0.93
CG5890	CG3726	0.5	0.368	0.7	0.683130051063973	0.93
CG5890	ap	0.49	0.368	0.7	0.683130051063973	0.93
CG5890	CG9932	0.44	0.368	0.7	0.683130051063973	0.93
CG5890	hbn	0.25	0.368	0.7	0.683130051063973	0.93
CG5890	hth	0.19	0.368	0.7	0.683130051063973	0.93
SppL	SoxN	11.71	0.25	0.03	0.683130051063973	0.7
SppL	fd59A	4.47	0.25	0.03	0.683130051063973	0.7
SppL	CG34340	4.26	0.25	0.03	0.683130051063973	0.7
SppL	fkh	4.22	0.25	0.03	0.683130051063973	0.7
SppL	Sox102F	3.08	0.25	0.03	0.683130051063973	0.7
SppL	fru	2.62	0.25	0.03	0.683130051063973	0.7
SppL	Vsx1	2.43	0.25	0.03	0.683130051063973	0.7
SppL	svp	2.28	0.25	0.03	0.683130051063973	0.7
SppL	kn	2.17	0.25	0.03	0.683130051063973	0.7
SppL	ap	2.04	0.25	0.03	0.683130051063973	0.7
SppL	CG32532	2.01	0.25	0.03	0.683130051063973	0.7
SppL	dmrt99B	1.7	0.25	0.03	0.683130051063973	0.7
SppL	bi	1.68	0.25	0.03	0.683130051063973	0.7
SppL	Notch	1.65	0.25	0.03	0.683130051063973	0.7
SppL	CG11294	1.59	0.25	0.03	0.683130051063973	0.7
SppL	CG4328	1.52	0.25	0.03	0.683130051063973	0.7
SppL	Vsx2	1.39	0.25	0.03	0.683130051063973	0.7
SppL	CG11085	1.25	0.25	0.03	0.683130051063973	0.7
SppL	RunxB	1.25	0.25	0.03	0.683130051063973	0.7
SppL	ham	1.22	0.25	0.03	0.683130051063973	0.7
SppL	CG3726	1.18	0.25	0.03	0.683130051063973	0.7
SppL	mirr	1.09	0.25	0.03	0.683130051063973	0.7
SppL	run	1.08	0.25	0.03	0.683130051063973	0.7
SppL	Camta	1.03	0.25	0.03	0.683130051063973	0.7
SppL	Ets65A	0.95	0.25	0.03	0.683130051063973	0.7
SppL	dve	0.65	0.25	0.03	0.683130051063973	0.7
SppL	tsh	0.54	0.25	0.03	0.683130051063973	0.7
SppL	Lim3	0.5	0.25	0.03	0.683130051063973	0.7
SppL	dm	0.42	0.25	0.03	0.683130051063973	0.7
SppL	Awh	0.41	0.25	0.03	0.683130051063973	0.7
Lnk	dm	6.05	0.083	0.23	0.447213595499958	0.81
Lnk	D	6.02	0.083	0.23	0.447213595499958	0.81
Lnk	fru	5.45	0.083	0.23	0.447213595499958	0.81
Lnk	CG3726	3.33	0.083	0.23	0.447213595499958	0.81
Lnk	oc	3.26	0.083	0.23	0.447213595499958	0.81
Lnk	toy	2.44	0.083	0.23	0.447213595499958	0.81
Lnk	CG9650	2.3	0.083	0.23	0.447213595499958	0.81
Lnk	dac	1.8	0.083	0.23	0.447213595499958	0.81
Lnk	bsh	1.56	0.083	0.23	0.447213595499958	0.81
Lnk	Notch	1.38	0.083	0.23	0.447213595499958	0.81
Lnk	ham	1.28	0.083	0.23	0.447213595499958	0.81
Lnk	CG32105	1.26	0.083	0.23	0.447213595499958	0.81
Lnk	Awh	1.09	0.083	0.23	0.447213595499958	0.81
Lnk	noc	0.73	0.083	0.23	0.447213595499958	0.81
Lnk	luna	0.66	0.083	0.23	0.447213595499958	0.81
Lnk	CG43689	0.63	0.083	0.23	0.447213595499958	0.81
Lnk	ap	0.61	0.083	0.23	0.447213595499958	0.81
Lnk	CG9932	0.58	0.083	0.23	0.447213595499958	0.81
Lnk	ey	0.53	0.083	0.23	0.447213595499958	0.81
Lnk	tsh	0.52	0.083	0.23	0.447213595499958	0.81
Lnk	Lim3	0.5	0.083	0.23	0.447213595499958	0.81
Lnk	Atf3	0.48	0.083	0.23	0.447213595499958	0.81
Lnk	kn	0.47	0.083	0.23	0.447213595499958	0.81
Lnk	dve	0.39	0.083	0.23	0.447213595499958	0.81
Lnk	br	0.34	0.083	0.23	0.447213595499958	0.81
Lnk	run	0.33	0.083	0.23	0.447213595499958	0.81
Lnk	CG34340	0.3	0.083	0.23	0.447213595499958	0.81
Lnk	fd59A	0.21	0.083	0.23	0.447213595499958	0.81
Lnk	Dll	0.18	0.083	0.23	0.447213595499958	0.81
Lnk	ab	0.14	0.083	0.23	0.447213595499958	0.81
CG5913	hbn	1.55	0.083	0.33	0.654653670707977	0.64
CG5913	RunxB	1.52	0.083	0.33	0.654653670707977	0.64
CG5913	lov	1.46	0.083	0.33	0.654653670707977	0.64
CG5913	CG43689	1.33	0.083	0.33	0.654653670707977	0.64
CG5913	CG11085	1.21	0.083	0.33	0.654653670707977	0.64
CG5913	dmrt99B	1.19	0.083	0.33	0.654653670707977	0.64
CG5913	Hmx	1.12	0.083	0.33	0.654653670707977	0.64
CG5913	dve	1.03	0.083	0.33	0.654653670707977	0.64
CG5913	TfAP-2	0.65	0.083	0.33	0.654653670707977	0.64
CG5913	Lim3	0.45	0.083	0.33	0.654653670707977	0.64
CG5913	aop	0.45	0.083	0.33	0.654653670707977	0.64
CG5913	fd59A	0.42	0.083	0.33	0.654653670707977	0.64
CG5913	bab2	0.37	0.083	0.33	0.654653670707977	0.64
CG5913	noc	0.17	0.083	0.33	0.654653670707977	0.64
CG5913	CG9932	0.1	0.083	0.33	0.654653670707977	0.64
CG5913	Sox21b	0.08	0.083	0.33	0.654653670707977	0.64
CG5913	sr	0.05	0.083	0.33	0.654653670707977	0.64
CG5913	elB	0	0.083	0.33	0.654653670707977	0.64
CG5913	toy	-0.01	0.083	0.33	0.654653670707977	0.64
CG5913	br	-0.1	0.083	0.33	0.654653670707977	0.64
CG5913	bab1	-0.1	0.083	0.33	0.654653670707977	0.64
CG5913	bi	-0.1	0.083	0.33	0.654653670707977	0.64
CG5913	zfh1	-0.14	0.083	0.33	0.654653670707977	0.64
CG5913	CG32532	-0.29	0.083	0.33	0.654653670707977	0.64
CG5913	erm	-0.33	0.083	0.33	0.654653670707977	0.64
CG5913	ap	-0.34	0.083	0.33	0.654653670707977	0.64
CG5913	dac	-0.36	0.083	0.33	0.654653670707977	0.64
CG5913	bsh	-0.5	0.083	0.33	0.654653670707977	0.64
CG5913	svp	-0.51	0.083	0.33	0.654653670707977	0.64
CG5913	Vsx2	-0.52	0.083	0.33	0.654653670707977	0.64
CCAP-R	lov	5.97	0.256	0.2	0.683130051063973	0.33
CCAP-R	rn	4.17	0.256	0.2	0.683130051063973	0.33
CCAP-R	dm	2.89	0.256	0.2	0.683130051063973	0.33
CCAP-R	ap	2.54	0.256	0.2	0.683130051063973	0.33
CCAP-R	Sox21b	2.03	0.256	0.2	0.683130051063973	0.33
CCAP-R	Awh	1.99	0.256	0.2	0.683130051063973	0.33
CCAP-R	fru	1.68	0.256	0.2	0.683130051063973	0.33
CCAP-R	Notch	1.66	0.256	0.2	0.683130051063973	0.33
CCAP-R	fkh	1.5	0.256	0.2	0.683130051063973	0.33
CCAP-R	CG11085	1.48	0.256	0.2	0.683130051063973	0.33
CCAP-R	scro	1.47	0.256	0.2	0.683130051063973	0.33
CCAP-R	mirr	1.23	0.256	0.2	0.683130051063973	0.33
CCAP-R	pdm3	1.16	0.256	0.2	0.683130051063973	0.33
CCAP-R	zfh1	1.06	0.256	0.2	0.683130051063973	0.33
CCAP-R	sim	1.02	0.256	0.2	0.683130051063973	0.33
CCAP-R	zfh2	0.98	0.256	0.2	0.683130051063973	0.33
CCAP-R	erm	0.87	0.256	0.2	0.683130051063973	0.33
CCAP-R	aop	0.84	0.256	0.2	0.683130051063973	0.33
CCAP-R	hbn	0.83	0.256	0.2	0.683130051063973	0.33
CCAP-R	toy	0.79	0.256	0.2	0.683130051063973	0.33
CCAP-R	oc	0.79	0.256	0.2	0.683130051063973	0.33
CCAP-R	br	0.78	0.256	0.2	0.683130051063973	0.33
CCAP-R	run	0.78	0.256	0.2	0.683130051063973	0.33
CCAP-R	Sox102F	0.75	0.256	0.2	0.683130051063973	0.33
CCAP-R	CG9932	0.73	0.256	0.2	0.683130051063973	0.33
CCAP-R	dmrt99B	0.73	0.256	0.2	0.683130051063973	0.33
CCAP-R	CG32532	0.68	0.256	0.2	0.683130051063973	0.33
CCAP-R	danr	0.65	0.256	0.2	0.683130051063973	0.33
CCAP-R	svp	0.37	0.256	0.2	0.683130051063973	0.33
CCAP-R	dve	0.32	0.256	0.2	0.683130051063973	0.33
CG42261	sim	11.15	0.097	0.29	0.487950036474267	0.43
CG42261	br	2.28	0.097	0.29	0.487950036474267	0.43
CG42261	dac	2.2	0.097	0.29	0.487950036474267	0.43
CG42261	RunxB	2.1	0.097	0.29	0.487950036474267	0.43
CG42261	Notch	1.68	0.097	0.29	0.487950036474267	0.43
CG42261	ab	1.62	0.097	0.29	0.487950036474267	0.43
CG42261	aop	1.46	0.097	0.29	0.487950036474267	0.43
CG42261	mirr	1.37	0.097	0.29	0.487950036474267	0.43
CG42261	CG9932	0.8	0.097	0.29	0.487950036474267	0.43
CG42261	fru	0.79	0.097	0.29	0.487950036474267	0.43
CG42261	bab2	0.76	0.097	0.29	0.487950036474267	0.43
CG42261	dve	0.64	0.097	0.29	0.487950036474267	0.43
CG42261	vvl	0.56	0.097	0.29	0.487950036474267	0.43
CG42261	kn	0.35	0.097	0.29	0.487950036474267	0.43
CG42261	Vsx1	0.35	0.097	0.29	0.487950036474267	0.43
CG42261	fkh	0.29	0.097	0.29	0.487950036474267	0.43
CG42261	Vsx2	0.2	0.097	0.29	0.487950036474267	0.43
CG42261	ap	0.08	0.097	0.29	0.487950036474267	0.43
CG42261	rn	0.07	0.097	0.29	0.487950036474267	0.43
CG42261	Atf3	0.05	0.097	0.29	0.487950036474267	0.43
CG42261	ey	-0.02	0.097	0.29	0.487950036474267	0.43
CG42261	Snoo	-0.2	0.097	0.29	0.487950036474267	0.43
CG42261	CG32105	-0.37	0.097	0.29	0.487950036474267	0.43
CG42261	CG34340	-0.39	0.097	0.29	0.487950036474267	0.43
CG42261	hth	-0.42	0.097	0.29	0.487950036474267	0.43
CG42261	bsh	-0.48	0.097	0.29	0.487950036474267	0.43
CG42261	lov	-0.51	0.097	0.29	0.487950036474267	0.43
CG42261	zfh1	-0.58	0.097	0.29	0.487950036474267	0.43
CG42261	ham	-0.6	0.097	0.29	0.487950036474267	0.43
CG42261	noc	-0.7	0.097	0.29	0.487950036474267	0.43
Nf1	svp	6.12	0.074	-0.41	0.149071198499986	0.28
Nf1	ham	5.16	0.074	-0.41	0.149071198499986	0.28
Nf1	D	4.24	0.074	-0.41	0.149071198499986	0.28
Nf1	rn	3.83	0.074	-0.41	0.149071198499986	0.28
Nf1	luna	2.92	0.074	-0.41	0.149071198499986	0.28
Nf1	dm	2.55	0.074	-0.41	0.149071198499986	0.28
Nf1	Dll	2.44	0.074	-0.41	0.149071198499986	0.28
Nf1	vvl	2.35	0.074	-0.41	0.149071198499986	0.28
Nf1	Snoo	2.28	0.074	-0.41	0.149071198499986	0.28
Nf1	Sox21b	2.18	0.074	-0.41	0.149071198499986	0.28
Nf1	CG32105	2.16	0.074	-0.41	0.149071198499986	0.28
Nf1	ey	1.86	0.074	-0.41	0.149071198499986	0.28
Nf1	Ets65A	1.6	0.074	-0.41	0.149071198499986	0.28
Nf1	CG9650	1.26	0.074	-0.41	0.149071198499986	0.28
Nf1	RunxB	1.18	0.074	-0.41	0.149071198499986	0.28
Nf1	kn	1.12	0.074	-0.41	0.149071198499986	0.28
Nf1	sr	1.02	0.074	-0.41	0.149071198499986	0.28
Nf1	erm	0.67	0.074	-0.41	0.149071198499986	0.28
Nf1	fru	0.22	0.074	-0.41	0.149071198499986	0.28
Nf1	pdm3	0.18	0.074	-0.41	0.149071198499986	0.28
Nf1	CG3726	0.17	0.074	-0.41	0.149071198499986	0.28
Nf1	NK7.1	0.13	0.074	-0.41	0.149071198499986	0.28
Nf1	aop	0.08	0.074	-0.41	0.149071198499986	0.28
Nf1	CG9932	0.02	0.074	-0.41	0.149071198499986	0.28
Nf1	CG11294	0.02	0.074	-0.41	0.149071198499986	0.28
Nf1	CG4328	-0.07	0.074	-0.41	0.149071198499986	0.28
Nf1	ab	-0.09	0.074	-0.41	0.149071198499986	0.28
Nf1	bi	-0.13	0.074	-0.41	0.149071198499986	0.28
Nf1	dve	-0.16	0.074	-0.41	0.149071198499986	0.28
Nf1	dmrt99B	-0.2	0.074	-0.41	0.149071198499986	0.28
CG14543	Snoo	5.7	0.117	-0.25	-0.0666666666666667	0.88
CG14543	toy	4.8	0.117	-0.25	-0.0666666666666667	0.88
CG14543	SoxN	2.97	0.117	-0.25	-0.0666666666666667	0.88
CG14543	zfh1	2.3	0.117	-0.25	-0.0666666666666667	0.88
CG14543	dve	2.24	0.117	-0.25	-0.0666666666666667	0.88
CG14543	CG9932	2.08	0.117	-0.25	-0.0666666666666667	0.88
CG14543	dm	2	0.117	-0.25	-0.0666666666666667	0.88
CG14543	CG34340	1.84	0.117	-0.25	-0.0666666666666667	0.88
CG14543	oc	1.64	0.117	-0.25	-0.0666666666666667	0.88
CG14543	Notch	1.55	0.117	-0.25	-0.0666666666666667	0.88
CG14543	Hmx	1.52	0.117	-0.25	-0.0666666666666667	0.88
CG14543	Sox21b	1.33	0.117	-0.25	-0.0666666666666667	0.88
CG14543	Sox102F	1.25	0.117	-0.25	-0.0666666666666667	0.88
CG14543	pros	1.11	0.117	-0.25	-0.0666666666666667	0.88
CG14543	aop	0.98	0.117	-0.25	-0.0666666666666667	0.88
CG14543	D	0.86	0.117	-0.25	-0.0666666666666667	0.88
CG14543	luna	0.69	0.117	-0.25	-0.0666666666666667	0.88
CG14543	fru	0.62	0.117	-0.25	-0.0666666666666667	0.88
CG14543	CG32532	0.57	0.117	-0.25	-0.0666666666666667	0.88
CG14543	sr	0.43	0.117	-0.25	-0.0666666666666667	0.88
CG14543	danr	0.43	0.117	-0.25	-0.0666666666666667	0.88
CG14543	scro	0.26	0.117	-0.25	-0.0666666666666667	0.88
CG14543	br	0.25	0.117	-0.25	-0.0666666666666667	0.88
CG14543	fkh	0.24	0.117	-0.25	-0.0666666666666667	0.88
CG14543	bsh	0.13	0.117	-0.25	-0.0666666666666667	0.88
CG14543	tsh	-0.07	0.117	-0.25	-0.0666666666666667	0.88
CG14543	Ets65A	-0.19	0.117	-0.25	-0.0666666666666667	0.88
CG14543	tup	-0.23	0.117	-0.25	-0.0666666666666667	0.88
CG14543	CG11085	-0.24	0.117	-0.25	-0.0666666666666667	0.88
CG14543	CG11294	-0.49	0.117	-0.25	-0.0666666666666667	0.88
CG31324	ham	4.88	0.305	0.04	0.124034734589208	0.13
CG31324	dve	4.59	0.305	0.04	0.124034734589208	0.13
CG31324	CG3726	4.43	0.305	0.04	0.124034734589208	0.13
CG31324	luna	3.09	0.305	0.04	0.124034734589208	0.13
CG31324	CG34340	2.73	0.305	0.04	0.124034734589208	0.13
CG31324	erm	2.59	0.305	0.04	0.124034734589208	0.13
CG31324	noc	2.18	0.305	0.04	0.124034734589208	0.13
CG31324	lov	1.92	0.305	0.04	0.124034734589208	0.13
CG31324	Vsx2	1.85	0.305	0.04	0.124034734589208	0.13
CG31324	pros	1.7	0.305	0.04	0.124034734589208	0.13
CG31324	elB	1.47	0.305	0.04	0.124034734589208	0.13
CG31324	bab1	1.41	0.305	0.04	0.124034734589208	0.13
CG31324	Lim3	1.19	0.305	0.04	0.124034734589208	0.13
CG31324	Snoo	1.09	0.305	0.04	0.124034734589208	0.13
CG31324	dac	0.98	0.305	0.04	0.124034734589208	0.13
CG31324	Ets65A	0.98	0.305	0.04	0.124034734589208	0.13
CG31324	NK7.1	0.92	0.305	0.04	0.124034734589208	0.13
CG31324	bi	0.9	0.305	0.04	0.124034734589208	0.13
CG31324	dm	0.8	0.305	0.04	0.124034734589208	0.13
CG31324	Hmx	0.7	0.305	0.04	0.124034734589208	0.13
CG31324	danr	0.62	0.305	0.04	0.124034734589208	0.13
CG31324	Camta	0.56	0.305	0.04	0.124034734589208	0.13
CG31324	run	0.43	0.305	0.04	0.124034734589208	0.13
CG31324	CG32105	0.43	0.305	0.04	0.124034734589208	0.13
CG31324	aop	0.34	0.305	0.04	0.124034734589208	0.13
CG31324	scro	0.26	0.305	0.04	0.124034734589208	0.13
CG31324	RunxB	0.14	0.305	0.04	0.124034734589208	0.13
CG31324	Dll	0.13	0.305	0.04	0.124034734589208	0.13
CG31324	bab2	0.04	0.305	0.04	0.124034734589208	0.13
CG31324	bsh	0.02	0.305	0.04	0.124034734589208	0.13
CG31323	NK7.1	13.44	0.35	0.13	0.218217890235992	0.08
CG31323	CG9650	10.85	0.35	0.13	0.218217890235992	0.08
CG31323	hth	10.6	0.35	0.13	0.218217890235992	0.08
CG31323	lov	7.89	0.35	0.13	0.218217890235992	0.08
CG31323	zfh1	6.31	0.35	0.13	0.218217890235992	0.08
CG31323	Snoo	5.76	0.35	0.13	0.218217890235992	0.08
CG31323	bab2	4.91	0.35	0.13	0.218217890235992	0.08
CG31323	tsh	4.25	0.35	0.13	0.218217890235992	0.08
CG31323	sr	3.78	0.35	0.13	0.218217890235992	0.08
CG31323	Ets65A	2.4	0.35	0.13	0.218217890235992	0.08
CG31323	TfAP-2	2.34	0.35	0.13	0.218217890235992	0.08
CG31323	apt	2.14	0.35	0.13	0.218217890235992	0.08
CG31323	CG32532	2.13	0.35	0.13	0.218217890235992	0.08
CG31323	fkh	2.09	0.35	0.13	0.218217890235992	0.08
CG31323	ab	1.98	0.35	0.13	0.218217890235992	0.08
CG31323	noc	1.6	0.35	0.13	0.218217890235992	0.08
CG31323	tup	1.4	0.35	0.13	0.218217890235992	0.08
CG31323	pros	1.37	0.35	0.13	0.218217890235992	0.08
CG31323	zfh2	1.34	0.35	0.13	0.218217890235992	0.08
CG31323	tj	1.21	0.35	0.13	0.218217890235992	0.08
CG31323	Vsx1	1.19	0.35	0.13	0.218217890235992	0.08
CG31323	mirr	1.19	0.35	0.13	0.218217890235992	0.08
CG31323	fru	1.05	0.35	0.13	0.218217890235992	0.08
CG31323	Atf3	1.02	0.35	0.13	0.218217890235992	0.08
CG31323	toy	0.98	0.35	0.13	0.218217890235992	0.08
CG31323	br	0.93	0.35	0.13	0.218217890235992	0.08
CG31323	ey	0.85	0.35	0.13	0.218217890235992	0.08
CG31323	Sox21b	0.83	0.35	0.13	0.218217890235992	0.08
CG31323	danr	0.81	0.35	0.13	0.218217890235992	0.08
CG31323	Lim3	0.54	0.35	0.13	0.218217890235992	0.08
CG12290	sim	9.04	0.26	0.41	0.53748384988657	0.5
CG12290	luna	7.55	0.26	0.41	0.53748384988657	0.5
CG12290	ab	7.37	0.26	0.41	0.53748384988657	0.5
CG12290	aop	7.24	0.26	0.41	0.53748384988657	0.5
CG12290	erm	5.03	0.26	0.41	0.53748384988657	0.5
CG12290	scro	3.24	0.26	0.41	0.53748384988657	0.5
CG12290	pros	2.95	0.26	0.41	0.53748384988657	0.5
CG12290	ap	2.88	0.26	0.41	0.53748384988657	0.5
CG12290	dac	2.78	0.26	0.41	0.53748384988657	0.5
CG12290	CG34340	2.71	0.26	0.41	0.53748384988657	0.5
CG12290	Notch	2.64	0.26	0.41	0.53748384988657	0.5
CG12290	Sox21b	2.51	0.26	0.41	0.53748384988657	0.5
CG12290	TfAP-2	2.44	0.26	0.41	0.53748384988657	0.5
CG12290	Snoo	2.01	0.26	0.41	0.53748384988657	0.5
CG12290	CG32532	1.96	0.26	0.41	0.53748384988657	0.5
CG12290	dve	1.91	0.26	0.41	0.53748384988657	0.5
CG12290	CG11085	1.76	0.26	0.41	0.53748384988657	0.5
CG12290	dm	1.67	0.26	0.41	0.53748384988657	0.5
CG12290	bi	1.64	0.26	0.41	0.53748384988657	0.5
CG12290	kn	1.56	0.26	0.41	0.53748384988657	0.5
CG12290	svp	1.45	0.26	0.41	0.53748384988657	0.5
CG12290	dmrt99B	1.42	0.26	0.41	0.53748384988657	0.5
CG12290	RunxB	1.04	0.26	0.41	0.53748384988657	0.5
CG12290	NK7.1	0.92	0.26	0.41	0.53748384988657	0.5
CG12290	CG32105	0.87	0.26	0.41	0.53748384988657	0.5
CG12290	lov	0.86	0.26	0.41	0.53748384988657	0.5
CG12290	Sox102F	0.82	0.26	0.41	0.53748384988657	0.5
CG12290	oc	0.44	0.26	0.41	0.53748384988657	0.5
CG12290	zfh1	0.34	0.26	0.41	0.53748384988657	0.5
CG12290	Vsx2	0.3	0.26	0.41	0.53748384988657	0.5
Ald	vvl	13.46	0.225	0.73	1	0.54
Ald	lov	9.95	0.225	0.73	1	0.54
Ald	Hmx	9.26	0.225	0.73	1	0.54
Ald	CG9650	7.29	0.225	0.73	1	0.54
Ald	hbn	3.83	0.225	0.73	1	0.54
Ald	Sox21b	3.07	0.225	0.73	1	0.54
Ald	CG43689	2.56	0.225	0.73	1	0.54
Ald	TfAP-2	2.56	0.225	0.73	1	0.54
Ald	hth	2.52	0.225	0.73	1	0.54
Ald	fru	2.25	0.225	0.73	1	0.54
Ald	CG32105	2.1	0.225	0.73	1	0.54
Ald	dmrt99B	2.04	0.225	0.73	1	0.54
Ald	CG11294	1.96	0.225	0.73	1	0.54
Ald	pros	1.95	0.225	0.73	1	0.54
Ald	danr	1.9	0.225	0.73	1	0.54
Ald	noc	1.8	0.225	0.73	1	0.54
Ald	tj	1.78	0.225	0.73	1	0.54
Ald	scro	1.53	0.225	0.73	1	0.54
Ald	CG9932	1.49	0.225	0.73	1	0.54
Ald	oc	1.42	0.225	0.73	1	0.54
Ald	fkh	1.41	0.225	0.73	1	0.54
Ald	pdm3	1.11	0.225	0.73	1	0.54
Ald	elB	1.09	0.225	0.73	1	0.54
Ald	kn	1.07	0.225	0.73	1	0.54
Ald	ham	1.06	0.225	0.73	1	0.54
Ald	CG32532	1.04	0.225	0.73	1	0.54
Ald	apt	0.71	0.225	0.73	1	0.54
Ald	ab	0.54	0.225	0.73	1	0.54
Ald	Awh	0.47	0.225	0.73	1	0.54
Ald	D	0.41	0.225	0.73	1	0.54
CG6154	ham	9.94	0.521	-0.14	-0.0975900072948533	0.28
CG6154	br	3.88	0.521	-0.14	-0.0975900072948533	0.28
CG6154	CG4328	3.72	0.521	-0.14	-0.0975900072948533	0.28
CG6154	vvl	3.56	0.521	-0.14	-0.0975900072948533	0.28
CG6154	tup	3.21	0.521	-0.14	-0.0975900072948533	0.28
CG6154	hbn	3.04	0.521	-0.14	-0.0975900072948533	0.28
CG6154	CG43689	2.27	0.521	-0.14	-0.0975900072948533	0.28
CG6154	bab1	2.2	0.521	-0.14	-0.0975900072948533	0.28
CG6154	Camta	1.84	0.521	-0.14	-0.0975900072948533	0.28
CG6154	ey	1.79	0.521	-0.14	-0.0975900072948533	0.28
CG6154	CG11294	1.75	0.521	-0.14	-0.0975900072948533	0.28
CG6154	Ets65A	1.49	0.521	-0.14	-0.0975900072948533	0.28
CG6154	tj	1.45	0.521	-0.14	-0.0975900072948533	0.28
CG6154	lov	1.32	0.521	-0.14	-0.0975900072948533	0.28
CG6154	dmrt99B	1.3	0.521	-0.14	-0.0975900072948533	0.28
CG6154	Vsx1	1.23	0.521	-0.14	-0.0975900072948533	0.28
CG6154	fkh	1.12	0.521	-0.14	-0.0975900072948533	0.28
CG6154	RunxB	1.01	0.521	-0.14	-0.0975900072948533	0.28
CG6154	aop	0.93	0.521	-0.14	-0.0975900072948533	0.28
CG6154	Atf3	0.81	0.521	-0.14	-0.0975900072948533	0.28
CG6154	rn	0.59	0.521	-0.14	-0.0975900072948533	0.28
CG6154	fru	0.53	0.521	-0.14	-0.0975900072948533	0.28
CG6154	Snoo	0.49	0.521	-0.14	-0.0975900072948533	0.28
CG6154	Dll	0.45	0.521	-0.14	-0.0975900072948533	0.28
CG6154	elB	0.43	0.521	-0.14	-0.0975900072948533	0.28
CG6154	Sox102F	0.37	0.521	-0.14	-0.0975900072948533	0.28
CG6154	apt	0.22	0.521	-0.14	-0.0975900072948533	0.28
CG6154	oc	0.1	0.521	-0.14	-0.0975900072948533	0.28
CG6154	sim	0.1	0.521	-0.14	-0.0975900072948533	0.28
CG6154	fd59A	0.07	0.521	-0.14	-0.0975900072948533	0.28
CG5455	dmrt99B	7.71	0.169	-0.18	0.124034734589208	0.18
CG5455	apt	5.88	0.169	-0.18	0.124034734589208	0.18
CG5455	toy	5.76	0.169	-0.18	0.124034734589208	0.18
CG5455	bi	5.11	0.169	-0.18	0.124034734589208	0.18
CG5455	CG9650	4.58	0.169	-0.18	0.124034734589208	0.18
CG5455	pdm3	3.12	0.169	-0.18	0.124034734589208	0.18
CG5455	CG3726	3.02	0.169	-0.18	0.124034734589208	0.18
CG5455	CG43689	2.86	0.169	-0.18	0.124034734589208	0.18
CG5455	pros	2.54	0.169	-0.18	0.124034734589208	0.18
CG5455	CG11294	2.22	0.169	-0.18	0.124034734589208	0.18
CG5455	CG32532	1.98	0.169	-0.18	0.124034734589208	0.18
CG5455	ey	1.94	0.169	-0.18	0.124034734589208	0.18
CG5455	dm	1.59	0.169	-0.18	0.124034734589208	0.18
CG5455	fd59A	1.44	0.169	-0.18	0.124034734589208	0.18
CG5455	Awh	1.39	0.169	-0.18	0.124034734589208	0.18
CG5455	danr	1.37	0.169	-0.18	0.124034734589208	0.18
CG5455	Vsx1	1.32	0.169	-0.18	0.124034734589208	0.18
CG5455	Sox21b	0.9	0.169	-0.18	0.124034734589208	0.18
CG5455	Snoo	0.71	0.169	-0.18	0.124034734589208	0.18
CG5455	CG11085	0.66	0.169	-0.18	0.124034734589208	0.18
CG5455	Notch	0.52	0.169	-0.18	0.124034734589208	0.18
CG5455	luna	0.5	0.169	-0.18	0.124034734589208	0.18
CG5455	tj	0.37	0.169	-0.18	0.124034734589208	0.18
CG5455	CG34340	0.35	0.169	-0.18	0.124034734589208	0.18
CG5455	br	0.35	0.169	-0.18	0.124034734589208	0.18
CG5455	noc	0.3	0.169	-0.18	0.124034734589208	0.18
CG5455	sr	0.08	0.169	-0.18	0.124034734589208	0.18
CG5455	hbn	0.07	0.169	-0.18	0.124034734589208	0.18
CG5455	bsh	-0.03	0.169	-0.18	0.124034734589208	0.18
CG5455	rn	-0.06	0.169	-0.18	0.124034734589208	0.18
scrib	Hmx	5.56	0.147	0.47	0.786795792469443	0.78
scrib	CG9650	4.39	0.147	0.47	0.786795792469443	0.78
scrib	Atf3	4.2	0.147	0.47	0.786795792469443	0.78
scrib	pdm3	3.35	0.147	0.47	0.786795792469443	0.78
scrib	CG4328	2.26	0.147	0.47	0.786795792469443	0.78
scrib	Sox102F	2.17	0.147	0.47	0.786795792469443	0.78
scrib	bab2	1.85	0.147	0.47	0.786795792469443	0.78
scrib	NK7.1	1.64	0.147	0.47	0.786795792469443	0.78
scrib	ham	1.55	0.147	0.47	0.786795792469443	0.78
scrib	TfAP-2	1.39	0.147	0.47	0.786795792469443	0.78
scrib	run	1.38	0.147	0.47	0.786795792469443	0.78
scrib	mirr	1.37	0.147	0.47	0.786795792469443	0.78
scrib	CG11294	1.35	0.147	0.47	0.786795792469443	0.78
scrib	Vsx2	1.32	0.147	0.47	0.786795792469443	0.78
scrib	bi	1.28	0.147	0.47	0.786795792469443	0.78
scrib	zfh2	1.13	0.147	0.47	0.786795792469443	0.78
scrib	Ets65A	0.99	0.147	0.47	0.786795792469443	0.78
scrib	dm	0.89	0.147	0.47	0.786795792469443	0.78
scrib	toy	0.87	0.147	0.47	0.786795792469443	0.78
scrib	dmrt99B	0.77	0.147	0.47	0.786795792469443	0.78
scrib	br	0.52	0.147	0.47	0.786795792469443	0.78
scrib	scro	0.5	0.147	0.47	0.786795792469443	0.78
scrib	luna	0.37	0.147	0.47	0.786795792469443	0.78
scrib	dve	0.36	0.147	0.47	0.786795792469443	0.78
scrib	ap	0.33	0.147	0.47	0.786795792469443	0.78
scrib	sim	0.31	0.147	0.47	0.786795792469443	0.78
scrib	Camta	0.21	0.147	0.47	0.786795792469443	0.78
scrib	CG9932	0.18	0.147	0.47	0.786795792469443	0.78
scrib	Dll	0.14	0.147	0.47	0.786795792469443	0.78
scrib	fru	0.04	0.147	0.47	0.786795792469443	0.78
beat-VII	vvl	7.08	0.405	0.45	0.683130051063973	0.41
beat-VII	mirr	6.72	0.405	0.45	0.683130051063973	0.41
beat-VII	lov	5.97	0.405	0.45	0.683130051063973	0.41
beat-VII	D	4.32	0.405	0.45	0.683130051063973	0.41
beat-VII	rn	3.18	0.405	0.45	0.683130051063973	0.41
beat-VII	Vsx1	3.11	0.405	0.45	0.683130051063973	0.41
beat-VII	CG9650	2.89	0.405	0.45	0.683130051063973	0.41
beat-VII	Sox21b	2.65	0.405	0.45	0.683130051063973	0.41
beat-VII	tj	2.46	0.405	0.45	0.683130051063973	0.41
beat-VII	toy	2.45	0.405	0.45	0.683130051063973	0.41
beat-VII	oc	2.29	0.405	0.45	0.683130051063973	0.41
beat-VII	CG34340	2.02	0.405	0.45	0.683130051063973	0.41
beat-VII	ey	1.62	0.405	0.45	0.683130051063973	0.41
beat-VII	br	1.53	0.405	0.45	0.683130051063973	0.41
beat-VII	hbn	1.33	0.405	0.45	0.683130051063973	0.41
beat-VII	danr	1.3	0.405	0.45	0.683130051063973	0.41
beat-VII	bab1	1.19	0.405	0.45	0.683130051063973	0.41
beat-VII	luna	1.17	0.405	0.45	0.683130051063973	0.41
beat-VII	Vsx2	1.13	0.405	0.45	0.683130051063973	0.41
beat-VII	bab2	1.08	0.405	0.45	0.683130051063973	0.41
beat-VII	bi	1.08	0.405	0.45	0.683130051063973	0.41
beat-VII	CG32532	1	0.405	0.45	0.683130051063973	0.41
beat-VII	Notch	0.91	0.405	0.45	0.683130051063973	0.41
beat-VII	Lim3	0.86	0.405	0.45	0.683130051063973	0.41
beat-VII	dac	0.84	0.405	0.45	0.683130051063973	0.41
beat-VII	aop	0.81	0.405	0.45	0.683130051063973	0.41
beat-VII	fru	0.77	0.405	0.45	0.683130051063973	0.41
beat-VII	ap	0.76	0.405	0.45	0.683130051063973	0.41
beat-VII	Awh	0.7	0.405	0.45	0.683130051063973	0.41
beat-VII	NK7.1	0.57	0.405	0.45	0.683130051063973	0.41
CG5484	tsh	3.95	0.173	0.35	0.333333333333333	0.3
CG5484	tj	3.81	0.173	0.35	0.333333333333333	0.3
CG5484	sim	3.36	0.173	0.35	0.333333333333333	0.3
CG5484	bi	3.28	0.173	0.35	0.333333333333333	0.3
CG5484	Dll	2.95	0.173	0.35	0.333333333333333	0.3
CG5484	fd59A	2.71	0.173	0.35	0.333333333333333	0.3
CG5484	fkh	2.66	0.173	0.35	0.333333333333333	0.3
CG5484	Lim3	2.1	0.173	0.35	0.333333333333333	0.3
CG5484	aop	1.76	0.173	0.35	0.333333333333333	0.3
CG5484	CG9650	1.75	0.173	0.35	0.333333333333333	0.3
CG5484	ham	1.61	0.173	0.35	0.333333333333333	0.3
CG5484	CG34340	1.49	0.173	0.35	0.333333333333333	0.3
CG5484	NK7.1	1.3	0.173	0.35	0.333333333333333	0.3
CG5484	CG3726	1.26	0.173	0.35	0.333333333333333	0.3
CG5484	oc	1.19	0.173	0.35	0.333333333333333	0.3
CG5484	ap	1.08	0.173	0.35	0.333333333333333	0.3
CG5484	Awh	1	0.173	0.35	0.333333333333333	0.3
CG5484	SoxN	0.88	0.173	0.35	0.333333333333333	0.3
CG5484	CG32532	0.84	0.173	0.35	0.333333333333333	0.3
CG5484	noc	0.58	0.173	0.35	0.333333333333333	0.3
CG5484	ey	0.55	0.173	0.35	0.333333333333333	0.3
CG5484	zfh1	0.52	0.173	0.35	0.333333333333333	0.3
CG5484	CG11085	0.34	0.173	0.35	0.333333333333333	0.3
CG5484	svp	0.34	0.173	0.35	0.333333333333333	0.3
CG5484	Vsx1	0.27	0.173	0.35	0.333333333333333	0.3
CG5484	danr	0.21	0.173	0.35	0.333333333333333	0.3
CG5484	tup	0.19	0.173	0.35	0.333333333333333	0.3
CG5484	Atf3	0.15	0.173	0.35	0.333333333333333	0.3
CG5484	fru	0.14	0.173	0.35	0.333333333333333	0.3
CG5484	br	0.09	0.173	0.35	0.333333333333333	0.3
CG6420	Hmx	11.19	0.131	-0.24	0.124034734589208	0.13
CG6420	CG9650	6.34	0.131	-0.24	0.124034734589208	0.13
CG6420	Dll	6.27	0.131	-0.24	0.124034734589208	0.13
CG6420	ab	4.82	0.131	-0.24	0.124034734589208	0.13
CG6420	tj	4.46	0.131	-0.24	0.124034734589208	0.13
CG6420	pros	3.13	0.131	-0.24	0.124034734589208	0.13
CG6420	fru	2.8	0.131	-0.24	0.124034734589208	0.13
CG6420	fd59A	2.8	0.131	-0.24	0.124034734589208	0.13
CG6420	CG32105	2.56	0.131	-0.24	0.124034734589208	0.13
CG6420	lov	2.36	0.131	-0.24	0.124034734589208	0.13
CG6420	CG34340	2.25	0.131	-0.24	0.124034734589208	0.13
CG6420	bab2	2.2	0.131	-0.24	0.124034734589208	0.13
CG6420	dve	2.13	0.131	-0.24	0.124034734589208	0.13
CG6420	Snoo	2.13	0.131	-0.24	0.124034734589208	0.13
CG6420	tup	2.12	0.131	-0.24	0.124034734589208	0.13
CG6420	Notch	1.98	0.131	-0.24	0.124034734589208	0.13
CG6420	ey	1.83	0.131	-0.24	0.124034734589208	0.13
CG6420	aop	1.8	0.131	-0.24	0.124034734589208	0.13
CG6420	D	1.7	0.131	-0.24	0.124034734589208	0.13
CG6420	TfAP-2	1.34	0.131	-0.24	0.124034734589208	0.13
CG6420	RunxB	1.31	0.131	-0.24	0.124034734589208	0.13
CG6420	svp	1.3	0.131	-0.24	0.124034734589208	0.13
CG6420	CG3726	1.22	0.131	-0.24	0.124034734589208	0.13
CG6420	Vsx1	1.18	0.131	-0.24	0.124034734589208	0.13
CG6420	toy	1.13	0.131	-0.24	0.124034734589208	0.13
CG6420	CG43689	1.12	0.131	-0.24	0.124034734589208	0.13
CG6420	CG32532	1.02	0.131	-0.24	0.124034734589208	0.13
CG6420	Sox102F	0.92	0.131	-0.24	0.124034734589208	0.13
CG6420	dmrt99B	0.84	0.131	-0.24	0.124034734589208	0.13
CG6420	Awh	0.82	0.131	-0.24	0.124034734589208	0.13
Tl	CG9650	4.5	0.495	-0.27	0.174077655955698	0.85
Tl	kn	4.27	0.495	-0.27	0.174077655955698	0.85
Tl	Sox102F	3.91	0.495	-0.27	0.174077655955698	0.85
Tl	noc	3.53	0.495	-0.27	0.174077655955698	0.85
Tl	hth	3.49	0.495	-0.27	0.174077655955698	0.85
Tl	scro	3.27	0.495	-0.27	0.174077655955698	0.85
Tl	Lim3	3.15	0.495	-0.27	0.174077655955698	0.85
Tl	dm	2.98	0.495	-0.27	0.174077655955698	0.85
Tl	CG3726	2.81	0.495	-0.27	0.174077655955698	0.85
Tl	bab1	2.14	0.495	-0.27	0.174077655955698	0.85
Tl	tup	2.07	0.495	-0.27	0.174077655955698	0.85
Tl	fkh	2.05	0.495	-0.27	0.174077655955698	0.85
Tl	Awh	2.03	0.495	-0.27	0.174077655955698	0.85
Tl	oc	2.02	0.495	-0.27	0.174077655955698	0.85
Tl	apt	2.01	0.495	-0.27	0.174077655955698	0.85
Tl	Ets65A	1.96	0.495	-0.27	0.174077655955698	0.85
Tl	CG11085	1.89	0.495	-0.27	0.174077655955698	0.85
Tl	tj	1.7	0.495	-0.27	0.174077655955698	0.85
Tl	sim	1.25	0.495	-0.27	0.174077655955698	0.85
Tl	SoxN	1.24	0.495	-0.27	0.174077655955698	0.85
Tl	Vsx1	1.01	0.495	-0.27	0.174077655955698	0.85
Tl	Sox21b	0.89	0.495	-0.27	0.174077655955698	0.85
Tl	lov	0.89	0.495	-0.27	0.174077655955698	0.85
Tl	hbn	0.82	0.495	-0.27	0.174077655955698	0.85
Tl	RunxB	0.6	0.495	-0.27	0.174077655955698	0.85
Tl	luna	0.55	0.495	-0.27	0.174077655955698	0.85
Tl	fru	0.53	0.495	-0.27	0.174077655955698	0.85
Tl	CG9932	0.51	0.495	-0.27	0.174077655955698	0.85
Tl	ey	0.46	0.495	-0.27	0.174077655955698	0.85
Tl	CG4328	0.43	0.495	-0.27	0.174077655955698	0.85
IntS12	CG43689	6.05	0.075	0.12	0.447213595499958	0.42
IntS12	Vsx1	5.16	0.075	0.12	0.447213595499958	0.42
IntS12	Atf3	4.37	0.075	0.12	0.447213595499958	0.42
IntS12	hbn	4.23	0.075	0.12	0.447213595499958	0.42
IntS12	pdm3	4.2	0.075	0.12	0.447213595499958	0.42
IntS12	svp	3.98	0.075	0.12	0.447213595499958	0.42
IntS12	fru	3.38	0.075	0.12	0.447213595499958	0.42
IntS12	bi	3.12	0.075	0.12	0.447213595499958	0.42
IntS12	CG9650	3	0.075	0.12	0.447213595499958	0.42
IntS12	ey	2.43	0.075	0.12	0.447213595499958	0.42
IntS12	SoxN	2.22	0.075	0.12	0.447213595499958	0.42
IntS12	CG34340	1.96	0.075	0.12	0.447213595499958	0.42
IntS12	CG9932	1.62	0.075	0.12	0.447213595499958	0.42
IntS12	tj	1.5	0.075	0.12	0.447213595499958	0.42
IntS12	tsh	1.5	0.075	0.12	0.447213595499958	0.42
IntS12	sr	1.47	0.075	0.12	0.447213595499958	0.42
IntS12	ab	1.44	0.075	0.12	0.447213595499958	0.42
IntS12	Vsx2	1.42	0.075	0.12	0.447213595499958	0.42
IntS12	noc	1.4	0.075	0.12	0.447213595499958	0.42
IntS12	toy	1.32	0.075	0.12	0.447213595499958	0.42
IntS12	Hmx	1.19	0.075	0.12	0.447213595499958	0.42
IntS12	hth	1.18	0.075	0.12	0.447213595499958	0.42
IntS12	danr	1.16	0.075	0.12	0.447213595499958	0.42
IntS12	Notch	1.14	0.075	0.12	0.447213595499958	0.42
IntS12	CG32105	1.08	0.075	0.12	0.447213595499958	0.42
IntS12	CG32532	1	0.075	0.12	0.447213595499958	0.42
IntS12	tup	0.96	0.075	0.12	0.447213595499958	0.42
IntS12	kn	0.94	0.075	0.12	0.447213595499958	0.42
IntS12	oc	0.9	0.075	0.12	0.447213595499958	0.42
IntS12	Lim3	0.79	0.075	0.12	0.447213595499958	0.42
ball	dm	5.86	0.12	0.09	0.258198889747161	0.39
ball	Camta	4.87	0.12	0.09	0.258198889747161	0.39
ball	vvl	4.78	0.12	0.09	0.258198889747161	0.39
ball	zfh1	4.76	0.12	0.09	0.258198889747161	0.39
ball	noc	4.41	0.12	0.09	0.258198889747161	0.39
ball	SoxN	3.37	0.12	0.09	0.258198889747161	0.39
ball	kn	2.72	0.12	0.09	0.258198889747161	0.39
ball	Ets65A	2.72	0.12	0.09	0.258198889747161	0.39
ball	dmrt99B	2.51	0.12	0.09	0.258198889747161	0.39
ball	Lim3	2.44	0.12	0.09	0.258198889747161	0.39
ball	TfAP-2	2.36	0.12	0.09	0.258198889747161	0.39
ball	Hmx	2.27	0.12	0.09	0.258198889747161	0.39
ball	bab2	2.26	0.12	0.09	0.258198889747161	0.39
ball	CG11294	2.1	0.12	0.09	0.258198889747161	0.39
ball	pros	1.88	0.12	0.09	0.258198889747161	0.39
ball	sim	1.62	0.12	0.09	0.258198889747161	0.39
ball	CG11085	1.49	0.12	0.09	0.258198889747161	0.39
ball	fru	1.42	0.12	0.09	0.258198889747161	0.39
ball	br	1.37	0.12	0.09	0.258198889747161	0.39
ball	svp	1.19	0.12	0.09	0.258198889747161	0.39
ball	erm	1.15	0.12	0.09	0.258198889747161	0.39
ball	tj	1.13	0.12	0.09	0.258198889747161	0.39
ball	CG32105	1.06	0.12	0.09	0.258198889747161	0.39
ball	Awh	1.02	0.12	0.09	0.258198889747161	0.39
ball	bsh	0.87	0.12	0.09	0.258198889747161	0.39
ball	CG32532	0.8	0.12	0.09	0.258198889747161	0.39
ball	ey	0.76	0.12	0.09	0.258198889747161	0.39
ball	pdm3	0.64	0.12	0.09	0.258198889747161	0.39
ball	scro	0.53	0.12	0.09	0.258198889747161	0.39
ball	CG3726	0.48	0.12	0.09	0.258198889747161	0.39
sda	zfh2	9.17	0.331	0.65	1	0.92
sda	kn	6.59	0.331	0.65	1	0.92
sda	danr	6.53	0.331	0.65	1	0.92
sda	vvl	5.16	0.331	0.65	1	0.92
sda	TfAP-2	4.34	0.331	0.65	1	0.92
sda	elB	3.21	0.331	0.65	1	0.92
sda	ab	3	0.331	0.65	1	0.92
sda	tj	2.99	0.331	0.65	1	0.92
sda	CG34340	2.51	0.331	0.65	1	0.92
sda	ey	2.27	0.331	0.65	1	0.92
sda	scro	2.21	0.331	0.65	1	0.92
sda	SoxN	2.08	0.331	0.65	1	0.92
sda	noc	2.02	0.331	0.65	1	0.92
sda	tup	1.79	0.331	0.65	1	0.92
sda	Notch	1.68	0.331	0.65	1	0.92
sda	zfh1	1.62	0.331	0.65	1	0.92
sda	Sox102F	1.39	0.331	0.65	1	0.92
sda	fkh	1.17	0.331	0.65	1	0.92
sda	bsh	1.09	0.331	0.65	1	0.92
sda	luna	1.03	0.331	0.65	1	0.92
sda	CG11294	0.84	0.331	0.65	1	0.92
sda	aop	0.81	0.331	0.65	1	0.92
sda	CG32105	0.67	0.331	0.65	1	0.92
sda	oc	0.65	0.331	0.65	1	0.92
sda	ap	0.64	0.331	0.65	1	0.92
sda	toy	0.63	0.331	0.65	1	0.92
sda	tsh	0.62	0.331	0.65	1	0.92
sda	CG11085	0.53	0.331	0.65	1	0.92
sda	D	0.49	0.331	0.65	1	0.92
sda	Camta	0.43	0.331	0.65	1	0.92
CG6330	D	6.75	0.151	0.69	1	0.75
CG6330	ap	6.37	0.151	0.69	1	0.75
CG6330	vvl	5.53	0.151	0.69	1	0.75
CG6330	zfh1	4.58	0.151	0.69	1	0.75
CG6330	Atf3	4.32	0.151	0.69	1	0.75
CG6330	CG11294	4.25	0.151	0.69	1	0.75
CG6330	elB	4.12	0.151	0.69	1	0.75
CG6330	Hmx	3.89	0.151	0.69	1	0.75
CG6330	Sox21b	3.78	0.151	0.69	1	0.75
CG6330	noc	3.7	0.151	0.69	1	0.75
CG6330	hth	3.41	0.151	0.69	1	0.75
CG6330	Lim3	2.3	0.151	0.69	1	0.75
CG6330	fd59A	2.07	0.151	0.69	1	0.75
CG6330	toy	1.72	0.151	0.69	1	0.75
CG6330	Camta	1.68	0.151	0.69	1	0.75
CG6330	dac	1.45	0.151	0.69	1	0.75
CG6330	hbn	1.33	0.151	0.69	1	0.75
CG6330	Snoo	1.24	0.151	0.69	1	0.75
CG6330	rn	1.22	0.151	0.69	1	0.75
CG6330	dve	1.05	0.151	0.69	1	0.75
CG6330	CG9932	0.78	0.151	0.69	1	0.75
CG6330	scro	0.76	0.151	0.69	1	0.75
CG6330	CG43689	0.74	0.151	0.69	1	0.75
CG6330	CG34340	0.72	0.151	0.69	1	0.75
CG6330	CG32105	0.69	0.151	0.69	1	0.75
CG6330	erm	0.63	0.151	0.69	1	0.75
CG6330	CG3726	0.62	0.151	0.69	1	0.75
CG6330	Ets65A	0.58	0.151	0.69	1	0.75
CG6330	TfAP-2	0.54	0.151	0.69	1	0.75
CG6330	fkh	0.49	0.151	0.69	1	0.75
CG5521	Sox102F	9.82	0.08	0.41	0.227710017021324	0.44
CG5521	ap	6.38	0.08	0.41	0.227710017021324	0.44
CG5521	scro	5.56	0.08	0.41	0.227710017021324	0.44
CG5521	CG11294	3.01	0.08	0.41	0.227710017021324	0.44
CG5521	vvl	2.85	0.08	0.41	0.227710017021324	0.44
CG5521	elB	2.71	0.08	0.41	0.227710017021324	0.44
CG5521	danr	2.68	0.08	0.41	0.227710017021324	0.44
CG5521	aop	2.67	0.08	0.41	0.227710017021324	0.44
CG5521	lov	2.54	0.08	0.41	0.227710017021324	0.44
CG5521	erm	2.42	0.08	0.41	0.227710017021324	0.44
CG5521	NK7.1	2.17	0.08	0.41	0.227710017021324	0.44
CG5521	noc	1.79	0.08	0.41	0.227710017021324	0.44
CG5521	dve	1.77	0.08	0.41	0.227710017021324	0.44
CG5521	sr	1.66	0.08	0.41	0.227710017021324	0.44
CG5521	pdm3	1.52	0.08	0.41	0.227710017021324	0.44
CG5521	RunxB	1.48	0.08	0.41	0.227710017021324	0.44
CG5521	Hmx	1.48	0.08	0.41	0.227710017021324	0.44
CG5521	dm	1.33	0.08	0.41	0.227710017021324	0.44
CG5521	Vsx2	0.94	0.08	0.41	0.227710017021324	0.44
CG5521	bi	0.89	0.08	0.41	0.227710017021324	0.44
CG5521	sim	0.86	0.08	0.41	0.227710017021324	0.44
CG5521	tsh	0.86	0.08	0.41	0.227710017021324	0.44
CG5521	CG3726	0.66	0.08	0.41	0.227710017021324	0.44
CG5521	CG9650	0.57	0.08	0.41	0.227710017021324	0.44
CG5521	svp	0.55	0.08	0.41	0.227710017021324	0.44
CG5521	luna	0.5	0.08	0.41	0.227710017021324	0.44
CG5521	pros	0.44	0.08	0.41	0.227710017021324	0.44
CG5521	CG43689	0.41	0.08	0.41	0.227710017021324	0.44
CG5521	CG11085	0.21	0.08	0.41	0.227710017021324	0.44
CG5521	Camta	0.19	0.08	0.41	0.227710017021324	0.44
spz	Hmx	7.72	0.104	0.2	0.29277002188456	0.42
spz	Lim3	6.7	0.104	0.2	0.29277002188456	0.42
spz	mirr	4.43	0.104	0.2	0.29277002188456	0.42
spz	D	4.25	0.104	0.2	0.29277002188456	0.42
spz	dve	3.95	0.104	0.2	0.29277002188456	0.42
spz	bab1	3.74	0.104	0.2	0.29277002188456	0.42
spz	ey	3.09	0.104	0.2	0.29277002188456	0.42
spz	Sox21b	3.04	0.104	0.2	0.29277002188456	0.42
spz	CG11085	2.86	0.104	0.2	0.29277002188456	0.42
spz	bsh	2.83	0.104	0.2	0.29277002188456	0.42
spz	Notch	2.82	0.104	0.2	0.29277002188456	0.42
spz	scro	2.64	0.104	0.2	0.29277002188456	0.42
spz	rn	2.63	0.104	0.2	0.29277002188456	0.42
spz	bab2	2.51	0.104	0.2	0.29277002188456	0.42
spz	elB	2.33	0.104	0.2	0.29277002188456	0.42
spz	dm	2.21	0.104	0.2	0.29277002188456	0.42
spz	CG32105	2.01	0.104	0.2	0.29277002188456	0.42
spz	aop	1.97	0.104	0.2	0.29277002188456	0.42
spz	noc	1.97	0.104	0.2	0.29277002188456	0.42
spz	CG43689	1.83	0.104	0.2	0.29277002188456	0.42
spz	tj	1.76	0.104	0.2	0.29277002188456	0.42
spz	dac	1.74	0.104	0.2	0.29277002188456	0.42
spz	Awh	1.65	0.104	0.2	0.29277002188456	0.42
spz	fkh	1.39	0.104	0.2	0.29277002188456	0.42
spz	sr	1.29	0.104	0.2	0.29277002188456	0.42
spz	kn	1.27	0.104	0.2	0.29277002188456	0.42
spz	vvl	0.96	0.104	0.2	0.29277002188456	0.42
spz	dmrt99B	0.95	0.104	0.2	0.29277002188456	0.42
spz	ham	0.81	0.104	0.2	0.29277002188456	0.42
spz	bi	0.72	0.104	0.2	0.29277002188456	0.42
CG5815	elB	6.7	0.082	0.04	0.683130051063973	0.53
CG5815	Hmx	5.39	0.082	0.04	0.683130051063973	0.53
CG5815	Vsx2	5.02	0.082	0.04	0.683130051063973	0.53
CG5815	pros	3.17	0.082	0.04	0.683130051063973	0.53
CG5815	danr	2.78	0.082	0.04	0.683130051063973	0.53
CG5815	Vsx1	2.64	0.082	0.04	0.683130051063973	0.53
CG5815	Sox102F	2.41	0.082	0.04	0.683130051063973	0.53
CG5815	hth	2.2	0.082	0.04	0.683130051063973	0.53
CG5815	CG11294	1.93	0.082	0.04	0.683130051063973	0.53
CG5815	CG32105	1.58	0.082	0.04	0.683130051063973	0.53
CG5815	aop	1.43	0.082	0.04	0.683130051063973	0.53
CG5815	sr	1.42	0.082	0.04	0.683130051063973	0.53
CG5815	CG3726	1.37	0.082	0.04	0.683130051063973	0.53
CG5815	CG9932	1.32	0.082	0.04	0.683130051063973	0.53
CG5815	zfh2	0.9	0.082	0.04	0.683130051063973	0.53
CG5815	noc	0.81	0.082	0.04	0.683130051063973	0.53
CG5815	dve	0.8	0.082	0.04	0.683130051063973	0.53
CG5815	ab	0.67	0.082	0.04	0.683130051063973	0.53
CG5815	ap	0.62	0.082	0.04	0.683130051063973	0.53
CG5815	bab2	0.56	0.082	0.04	0.683130051063973	0.53
CG5815	hbn	0.52	0.082	0.04	0.683130051063973	0.53
CG5815	vvl	0.5	0.082	0.04	0.683130051063973	0.53
CG5815	tup	0.48	0.082	0.04	0.683130051063973	0.53
CG5815	SoxN	0.47	0.082	0.04	0.683130051063973	0.53
CG5815	dm	0.37	0.082	0.04	0.683130051063973	0.53
CG5815	CG4328	0.33	0.082	0.04	0.683130051063973	0.53
CG5815	scro	0.25	0.082	0.04	0.683130051063973	0.53
CG5815	dmrt99B	0.19	0.082	0.04	0.683130051063973	0.53
CG5815	oc	0.16	0.082	0.04	0.683130051063973	0.53
CG5815	Notch	0.15	0.082	0.04	0.683130051063973	0.53
CG5880	elB	13.21	0.21	0.01	0.447213595499958	0.31
CG5880	pros	7.38	0.21	0.01	0.447213595499958	0.31
CG5880	TfAP-2	7.05	0.21	0.01	0.447213595499958	0.31
CG5880	vvl	7.03	0.21	0.01	0.447213595499958	0.31
CG5880	bi	6.15	0.21	0.01	0.447213595499958	0.31
CG5880	SoxN	3.65	0.21	0.01	0.447213595499958	0.31
CG5880	bab2	3.27	0.21	0.01	0.447213595499958	0.31
CG5880	CG32105	3.24	0.21	0.01	0.447213595499958	0.31
CG5880	NK7.1	2.66	0.21	0.01	0.447213595499958	0.31
CG5880	svp	2.64	0.21	0.01	0.447213595499958	0.31
CG5880	ey	2.58	0.21	0.01	0.447213595499958	0.31
CG5880	D	2.5	0.21	0.01	0.447213595499958	0.31
CG5880	dmrt99B	2.49	0.21	0.01	0.447213595499958	0.31
CG5880	Sox102F	2.47	0.21	0.01	0.447213595499958	0.31
CG5880	Lim3	2.25	0.21	0.01	0.447213595499958	0.31
CG5880	kn	1.99	0.21	0.01	0.447213595499958	0.31
CG5880	scro	1.91	0.21	0.01	0.447213595499958	0.31
CG5880	lov	1.77	0.21	0.01	0.447213595499958	0.31
CG5880	ham	1.62	0.21	0.01	0.447213595499958	0.31
CG5880	CG9650	1.61	0.21	0.01	0.447213595499958	0.31
CG5880	zfh1	1.58	0.21	0.01	0.447213595499958	0.31
CG5880	fru	1.55	0.21	0.01	0.447213595499958	0.31
CG5880	hth	1.5	0.21	0.01	0.447213595499958	0.31
CG5880	dm	1.41	0.21	0.01	0.447213595499958	0.31
CG5880	dac	1.14	0.21	0.01	0.447213595499958	0.31
CG5880	CG11085	0.97	0.21	0.01	0.447213595499958	0.31
CG5880	CG43689	0.95	0.21	0.01	0.447213595499958	0.31
CG5880	rn	0.94	0.21	0.01	0.447213595499958	0.31
CG5880	bab1	0.79	0.21	0.01	0.447213595499958	0.31
CG5880	noc	0.72	0.21	0.01	0.447213595499958	0.31
CG6051	ham	7.21	0.112	0.16	0.333333333333333	0.45
CG6051	pros	6.48	0.112	0.16	0.333333333333333	0.45
CG6051	CG9932	4.18	0.112	0.16	0.333333333333333	0.45
CG6051	ap	3.35	0.112	0.16	0.333333333333333	0.45
CG6051	aop	3.08	0.112	0.16	0.333333333333333	0.45
CG6051	apt	2.56	0.112	0.16	0.333333333333333	0.45
CG6051	TfAP-2	1.83	0.112	0.16	0.333333333333333	0.45
CG6051	CG11085	1.77	0.112	0.16	0.333333333333333	0.45
CG6051	Hmx	1.52	0.112	0.16	0.333333333333333	0.45
CG6051	Sox102F	1.5	0.112	0.16	0.333333333333333	0.45
CG6051	CG43689	1.39	0.112	0.16	0.333333333333333	0.45
CG6051	Ets65A	1.32	0.112	0.16	0.333333333333333	0.45
CG6051	Notch	1.19	0.112	0.16	0.333333333333333	0.45
CG6051	sim	1.14	0.112	0.16	0.333333333333333	0.45
CG6051	CG9650	0.91	0.112	0.16	0.333333333333333	0.45
CG6051	ey	0.84	0.112	0.16	0.333333333333333	0.45
CG6051	CG3726	0.81	0.112	0.16	0.333333333333333	0.45
CG6051	RunxB	0.79	0.112	0.16	0.333333333333333	0.45
CG6051	fd59A	0.75	0.112	0.16	0.333333333333333	0.45
CG6051	tsh	0.71	0.112	0.16	0.333333333333333	0.45
CG6051	bab2	0.67	0.112	0.16	0.333333333333333	0.45
CG6051	oc	0.56	0.112	0.16	0.333333333333333	0.45
CG6051	dac	0.47	0.112	0.16	0.333333333333333	0.45
CG6051	kn	0.45	0.112	0.16	0.333333333333333	0.45
CG6051	sr	0.42	0.112	0.16	0.333333333333333	0.45
CG6051	Snoo	0.29	0.112	0.16	0.333333333333333	0.45
CG6051	run	0.23	0.112	0.16	0.333333333333333	0.45
CG6051	fkh	0.21	0.112	0.16	0.333333333333333	0.45
CG6051	bsh	0.11	0.112	0.16	0.333333333333333	0.45
CG6051	SoxN	0.01	0.112	0.16	0.333333333333333	0.45
TfIIA-L	rn	5.14	0.173	0.21	1	0.81
TfIIA-L	fkh	4.14	0.173	0.21	1	0.81
TfIIA-L	Vsx1	3.47	0.173	0.21	1	0.81
TfIIA-L	CG11085	3.01	0.173	0.21	1	0.81
TfIIA-L	ey	2.45	0.173	0.21	1	0.81
TfIIA-L	tj	2.39	0.173	0.21	1	0.81
TfIIA-L	Vsx2	2.3	0.173	0.21	1	0.81
TfIIA-L	D	2.08	0.173	0.21	1	0.81
TfIIA-L	Atf3	1.92	0.173	0.21	1	0.81
TfIIA-L	erm	1.84	0.173	0.21	1	0.81
TfIIA-L	fd59A	1.69	0.173	0.21	1	0.81
TfIIA-L	ap	1.66	0.173	0.21	1	0.81
TfIIA-L	zfh2	1.63	0.173	0.21	1	0.81
TfIIA-L	SoxN	1.5	0.173	0.21	1	0.81
TfIIA-L	Snoo	1.35	0.173	0.21	1	0.81
TfIIA-L	pros	1.23	0.173	0.21	1	0.81
TfIIA-L	scro	1.01	0.173	0.21	1	0.81
TfIIA-L	aop	0.91	0.173	0.21	1	0.81
TfIIA-L	noc	0.79	0.173	0.21	1	0.81
TfIIA-L	Lim3	0.79	0.173	0.21	1	0.81
TfIIA-L	bi	0.64	0.173	0.21	1	0.81
TfIIA-L	kn	0.64	0.173	0.21	1	0.81
TfIIA-L	Camta	0.51	0.173	0.21	1	0.81
TfIIA-L	CG9932	0.43	0.173	0.21	1	0.81
TfIIA-L	Dll	0.34	0.173	0.21	1	0.81
TfIIA-L	Sox21b	0.19	0.173	0.21	1	0.81
TfIIA-L	sr	0.18	0.173	0.21	1	0.81
TfIIA-L	NK7.1	0.09	0.173	0.21	1	0.81
TfIIA-L	Awh	0.08	0.173	0.21	1	0.81
TfIIA-L	run	-0.11	0.173	0.21	1	0.81
woc	NK7.1	11.01	0.151	0.59	0.174077655955698	0.61
woc	CG32105	4.67	0.151	0.59	0.174077655955698	0.61
woc	tj	4.46	0.151	0.59	0.174077655955698	0.61
woc	Hmx	3.7	0.151	0.59	0.174077655955698	0.61
woc	Snoo	2.15	0.151	0.59	0.174077655955698	0.61
woc	rn	2.03	0.151	0.59	0.174077655955698	0.61
woc	Vsx2	1.94	0.151	0.59	0.174077655955698	0.61
woc	Sox21b	1.91	0.151	0.59	0.174077655955698	0.61
woc	Dll	1.74	0.151	0.59	0.174077655955698	0.61
woc	dm	1.18	0.151	0.59	0.174077655955698	0.61
woc	lov	1.07	0.151	0.59	0.174077655955698	0.61
woc	Awh	1.03	0.151	0.59	0.174077655955698	0.61
woc	foxo	1.02	0.151	0.59	0.174077655955698	0.61
woc	tup	1.02	0.151	0.59	0.174077655955698	0.61
woc	ap	0.98	0.151	0.59	0.174077655955698	0.61
woc	bsh	0.96	0.151	0.59	0.174077655955698	0.61
woc	ham	0.94	0.151	0.59	0.174077655955698	0.61
woc	ab	0.93	0.151	0.59	0.174077655955698	0.61
woc	CG11085	0.85	0.151	0.59	0.174077655955698	0.61
woc	kn	0.79	0.151	0.59	0.174077655955698	0.61
woc	oc	0.71	0.151	0.59	0.174077655955698	0.61
woc	zfh1	0.7	0.151	0.59	0.174077655955698	0.61
woc	erm	0.67	0.151	0.59	0.174077655955698	0.61
woc	mirr	0.51	0.151	0.59	0.174077655955698	0.61
woc	Lim3	0.36	0.151	0.59	0.174077655955698	0.61
woc	TfAP-2	0.26	0.151	0.59	0.174077655955698	0.61
woc	CG3726	0.19	0.151	0.59	0.174077655955698	0.61
woc	CG4328	0.18	0.151	0.59	0.174077655955698	0.61
woc	CG34340	0.16	0.151	0.59	0.174077655955698	0.61
woc	tsh	0.16	0.151	0.59	0.174077655955698	0.61
mrt	fkh	6.3	0.07	0.58	1	0.59
mrt	oc	5.37	0.07	0.58	1	0.59
mrt	foxo	5.36	0.07	0.58	1	0.59
mrt	CG4328	5.12	0.07	0.58	1	0.59
mrt	mirr	2.43	0.07	0.58	1	0.59
mrt	ham	2.32	0.07	0.58	1	0.59
mrt	tsh	1.95	0.07	0.58	1	0.59
mrt	rn	1.9	0.07	0.58	1	0.59
mrt	run	1.25	0.07	0.58	1	0.59
mrt	CG11294	1.14	0.07	0.58	1	0.59
mrt	Awh	1.09	0.07	0.58	1	0.59
mrt	ey	0.7	0.07	0.58	1	0.59
mrt	noc	0.69	0.07	0.58	1	0.59
mrt	bi	0.68	0.07	0.58	1	0.59
mrt	CG32105	0.59	0.07	0.58	1	0.59
mrt	svp	0.54	0.07	0.58	1	0.59
mrt	kn	0.48	0.07	0.58	1	0.59
mrt	aop	0.44	0.07	0.58	1	0.59
mrt	tj	0.31	0.07	0.58	1	0.59
mrt	Sox102F	0.27	0.07	0.58	1	0.59
mrt	CG3726	0.24	0.07	0.58	1	0.59
mrt	Notch	0.21	0.07	0.58	1	0.59
mrt	bab1	0.17	0.07	0.58	1	0.59
mrt	Sox21b	0.14	0.07	0.58	1	0.59
mrt	CG9932	0.13	0.07	0.58	1	0.59
mrt	SoxN	0.01	0.07	0.58	1	0.59
mrt	erm	-0.05	0.07	0.58	1	0.59
mrt	danr	-0.07	0.07	0.58	1	0.59
mrt	Lim3	-0.08	0.07	0.58	1	0.59
mrt	NK7.1	-0.15	0.07	0.58	1	0.59
CG3368	bab2	12.24	0.171	-0.35	-0.0666666666666667	1
CG3368	elB	9.98	0.171	-0.35	-0.0666666666666667	1
CG3368	dm	3.49	0.171	-0.35	-0.0666666666666667	1
CG3368	CG4328	3.05	0.171	-0.35	-0.0666666666666667	1
CG3368	zfh1	2.77	0.171	-0.35	-0.0666666666666667	1
CG3368	svp	2.35	0.171	-0.35	-0.0666666666666667	1
CG3368	br	2.07	0.171	-0.35	-0.0666666666666667	1
CG3368	CG32105	1.99	0.171	-0.35	-0.0666666666666667	1
CG3368	CG34340	1.85	0.171	-0.35	-0.0666666666666667	1
CG3368	NK7.1	1.82	0.171	-0.35	-0.0666666666666667	1
CG3368	hbn	1.74	0.171	-0.35	-0.0666666666666667	1
CG3368	Snoo	1.74	0.171	-0.35	-0.0666666666666667	1
CG3368	aop	1.72	0.171	-0.35	-0.0666666666666667	1
CG3368	tsh	1.5	0.171	-0.35	-0.0666666666666667	1
CG3368	foxo	1.45	0.171	-0.35	-0.0666666666666667	1
CG3368	Dll	1.35	0.171	-0.35	-0.0666666666666667	1
CG3368	tj	1.29	0.171	-0.35	-0.0666666666666667	1
CG3368	danr	1.2	0.171	-0.35	-0.0666666666666667	1
CG3368	CG32532	1.11	0.171	-0.35	-0.0666666666666667	1
CG3368	rn	1.01	0.171	-0.35	-0.0666666666666667	1
CG3368	ap	0.93	0.171	-0.35	-0.0666666666666667	1
CG3368	CG9932	0.91	0.171	-0.35	-0.0666666666666667	1
CG3368	pros	0.89	0.171	-0.35	-0.0666666666666667	1
CG3368	sr	0.75	0.171	-0.35	-0.0666666666666667	1
CG3368	Notch	0.74	0.171	-0.35	-0.0666666666666667	1
CG3368	CG43689	0.68	0.171	-0.35	-0.0666666666666667	1
CG3368	Awh	0.66	0.171	-0.35	-0.0666666666666667	1
CG3368	Sox102F	0.63	0.171	-0.35	-0.0666666666666667	1
CG3368	bi	0.54	0.171	-0.35	-0.0666666666666667	1
CG3368	apt	0.5	0.171	-0.35	-0.0666666666666667	1
bigmax	ham	5.72	0.08	0.45	0.382970843102535	0.66
bigmax	RunxB	5.55	0.08	0.45	0.382970843102535	0.66
bigmax	bi	5.55	0.08	0.45	0.382970843102535	0.66
bigmax	CG11294	5.29	0.08	0.45	0.382970843102535	0.66
bigmax	dac	4.24	0.08	0.45	0.382970843102535	0.66
bigmax	ey	3.93	0.08	0.45	0.382970843102535	0.66
bigmax	ap	3.91	0.08	0.45	0.382970843102535	0.66
bigmax	svp	3.62	0.08	0.45	0.382970843102535	0.66
bigmax	D	2.94	0.08	0.45	0.382970843102535	0.66
bigmax	Dll	1.93	0.08	0.45	0.382970843102535	0.66
bigmax	elB	1.71	0.08	0.45	0.382970843102535	0.66
bigmax	tsh	1.65	0.08	0.45	0.382970843102535	0.66
bigmax	Hmx	1.56	0.08	0.45	0.382970843102535	0.66
bigmax	CG3726	1.55	0.08	0.45	0.382970843102535	0.66
bigmax	dmrt99B	1.53	0.08	0.45	0.382970843102535	0.66
bigmax	luna	1.32	0.08	0.45	0.382970843102535	0.66
bigmax	CG32105	1.31	0.08	0.45	0.382970843102535	0.66
bigmax	fru	1.24	0.08	0.45	0.382970843102535	0.66
bigmax	oc	0.98	0.08	0.45	0.382970843102535	0.66
bigmax	br	0.75	0.08	0.45	0.382970843102535	0.66
bigmax	sim	0.75	0.08	0.45	0.382970843102535	0.66
bigmax	bsh	0.7	0.08	0.45	0.382970843102535	0.66
bigmax	TfAP-2	0.62	0.08	0.45	0.382970843102535	0.66
bigmax	fd59A	0.62	0.08	0.45	0.382970843102535	0.66
bigmax	Vsx1	0.61	0.08	0.45	0.382970843102535	0.66
bigmax	dm	0.59	0.08	0.45	0.382970843102535	0.66
bigmax	Lim3	0.57	0.08	0.45	0.382970843102535	0.66
bigmax	Vsx2	0.48	0.08	0.45	0.382970843102535	0.66
bigmax	noc	0.42	0.08	0.45	0.382970843102535	0.66
bigmax	Sox21b	0.41	0.08	0.45	0.382970843102535	0.66
Hmu	ab	7.49	0.145	0.09	0.53748384988657	0.57
Hmu	dm	5.14	0.145	0.09	0.53748384988657	0.57
Hmu	CG3726	4.66	0.145	0.09	0.53748384988657	0.57
Hmu	Snoo	4.59	0.145	0.09	0.53748384988657	0.57
Hmu	tj	4.58	0.145	0.09	0.53748384988657	0.57
Hmu	ey	4.47	0.145	0.09	0.53748384988657	0.57
Hmu	CG32105	3.04	0.145	0.09	0.53748384988657	0.57
Hmu	Notch	2.79	0.145	0.09	0.53748384988657	0.57
Hmu	fd59A	2.72	0.145	0.09	0.53748384988657	0.57
Hmu	Dll	2.17	0.145	0.09	0.53748384988657	0.57
Hmu	CG11294	2.09	0.145	0.09	0.53748384988657	0.57
Hmu	hbn	2.02	0.145	0.09	0.53748384988657	0.57
Hmu	CG11085	1.89	0.145	0.09	0.53748384988657	0.57
Hmu	bab2	1.88	0.145	0.09	0.53748384988657	0.57
Hmu	tup	1.85	0.145	0.09	0.53748384988657	0.57
Hmu	CG9650	1.67	0.145	0.09	0.53748384988657	0.57
Hmu	Atf3	1.66	0.145	0.09	0.53748384988657	0.57
Hmu	SoxN	1.51	0.145	0.09	0.53748384988657	0.57
Hmu	bab1	1.37	0.145	0.09	0.53748384988657	0.57
Hmu	dac	1.35	0.145	0.09	0.53748384988657	0.57
Hmu	luna	1.35	0.145	0.09	0.53748384988657	0.57
Hmu	lov	1.28	0.145	0.09	0.53748384988657	0.57
Hmu	Ets65A	1.13	0.145	0.09	0.53748384988657	0.57
Hmu	CG4328	1.13	0.145	0.09	0.53748384988657	0.57
Hmu	toy	1.1	0.145	0.09	0.53748384988657	0.57
Hmu	scro	1.1	0.145	0.09	0.53748384988657	0.57
Hmu	Hmx	1.03	0.145	0.09	0.53748384988657	0.57
Hmu	Sox21b	0.88	0.145	0.09	0.53748384988657	0.57
Hmu	ap	0.72	0.145	0.09	0.53748384988657	0.57
Hmu	rn	0.68	0.145	0.09	0.53748384988657	0.57
side	aop	11.01	1.01	0.48	0.774596669241483	0.33
side	apt	4.69	1.01	0.48	0.774596669241483	0.33
side	bsh	4.12	1.01	0.48	0.774596669241483	0.33
side	CG11085	3.91	1.01	0.48	0.774596669241483	0.33
side	Lim3	3.86	1.01	0.48	0.774596669241483	0.33
side	ap	3.51	1.01	0.48	0.774596669241483	0.33
side	danr	2.84	1.01	0.48	0.774596669241483	0.33
side	hbn	2.55	1.01	0.48	0.774596669241483	0.33
side	luna	2.45	1.01	0.48	0.774596669241483	0.33
side	Atf3	2.03	1.01	0.48	0.774596669241483	0.33
side	elB	1.7	1.01	0.48	0.774596669241483	0.33
side	CG11294	1.19	1.01	0.48	0.774596669241483	0.33
side	noc	1.04	1.01	0.48	0.774596669241483	0.33
side	sim	0.9	1.01	0.48	0.774596669241483	0.33
side	D	0.73	1.01	0.48	0.774596669241483	0.33
side	ey	0.71	1.01	0.48	0.774596669241483	0.33
side	fkh	0.52	1.01	0.48	0.774596669241483	0.33
side	oc	0.49	1.01	0.48	0.774596669241483	0.33
side	Notch	0.43	1.01	0.48	0.774596669241483	0.33
side	lov	0.4	1.01	0.48	0.774596669241483	0.33
side	CG3726	0.23	1.01	0.48	0.774596669241483	0.33
side	dac	0.22	1.01	0.48	0.774596669241483	0.33
side	Vsx2	0.21	1.01	0.48	0.774596669241483	0.33
side	rn	0.21	1.01	0.48	0.774596669241483	0.33
side	tup	0.18	1.01	0.48	0.774596669241483	0.33
side	bab2	0.12	1.01	0.48	0.774596669241483	0.33
side	dmrt99B	-0.2	1.01	0.48	0.774596669241483	0.33
side	tsh	-0.24	1.01	0.48	0.774596669241483	0.33
side	hth	-0.26	1.01	0.48	0.774596669241483	0.33
side	Hmx	-0.34	1.01	0.48	0.774596669241483	0.33
Klp98A	danr	14.74	0.224	0.3	0.683130051063973	0.58
Klp98A	oc	6.13	0.224	0.3	0.683130051063973	0.58
Klp98A	Camta	4.32	0.224	0.3	0.683130051063973	0.58
Klp98A	Sox102F	3.91	0.224	0.3	0.683130051063973	0.58
Klp98A	elB	3.59	0.224	0.3	0.683130051063973	0.58
Klp98A	noc	2.88	0.224	0.3	0.683130051063973	0.58
Klp98A	aop	2.78	0.224	0.3	0.683130051063973	0.58
Klp98A	vvl	2.48	0.224	0.3	0.683130051063973	0.58
Klp98A	dmrt99B	1.82	0.224	0.3	0.683130051063973	0.58
Klp98A	sim	1.74	0.224	0.3	0.683130051063973	0.58
Klp98A	Notch	1.69	0.224	0.3	0.683130051063973	0.58
Klp98A	Snoo	1.52	0.224	0.3	0.683130051063973	0.58
Klp98A	hbn	1.25	0.224	0.3	0.683130051063973	0.58
Klp98A	kn	0.97	0.224	0.3	0.683130051063973	0.58
Klp98A	sr	0.72	0.224	0.3	0.683130051063973	0.58
Klp98A	br	0.57	0.224	0.3	0.683130051063973	0.58
Klp98A	NK7.1	0.52	0.224	0.3	0.683130051063973	0.58
Klp98A	dac	0.4	0.224	0.3	0.683130051063973	0.58
Klp98A	Ets65A	0.39	0.224	0.3	0.683130051063973	0.58
Klp98A	ham	0.39	0.224	0.3	0.683130051063973	0.58
Klp98A	CG9932	0.35	0.224	0.3	0.683130051063973	0.58
Klp98A	pros	0.33	0.224	0.3	0.683130051063973	0.58
Klp98A	TfAP-2	0.21	0.224	0.3	0.683130051063973	0.58
Klp98A	Atf3	0.18	0.224	0.3	0.683130051063973	0.58
Klp98A	scro	0.11	0.224	0.3	0.683130051063973	0.58
Klp98A	Vsx1	0.06	0.224	0.3	0.683130051063973	0.58
Klp98A	foxo	0.03	0.224	0.3	0.683130051063973	0.58
Klp98A	CG11294	0.01	0.224	0.3	0.683130051063973	0.58
Klp98A	CG32532	0	0.224	0.3	0.683130051063973	0.58
Klp98A	toy	-0.03	0.224	0.3	0.683130051063973	0.58
dsd	Snoo	9.04	0.147	0.41	0.2	0.67
dsd	ap	5.92	0.147	0.41	0.2	0.67
dsd	Atf3	5.8	0.147	0.41	0.2	0.67
dsd	vvl	4.64	0.147	0.41	0.2	0.67
dsd	ey	4.07	0.147	0.41	0.2	0.67
dsd	Vsx2	3.84	0.147	0.41	0.2	0.67
dsd	kn	3.43	0.147	0.41	0.2	0.67
dsd	fkh	2.35	0.147	0.41	0.2	0.67
dsd	rn	2.01	0.147	0.41	0.2	0.67
dsd	fru	1.95	0.147	0.41	0.2	0.67
dsd	CG9650	1.94	0.147	0.41	0.2	0.67
dsd	CG34340	1.84	0.147	0.41	0.2	0.67
dsd	aop	1.44	0.147	0.41	0.2	0.67
dsd	tj	1.38	0.147	0.41	0.2	0.67
dsd	Vsx1	1.33	0.147	0.41	0.2	0.67
dsd	Sox102F	1.3	0.147	0.41	0.2	0.67
dsd	erm	1.3	0.147	0.41	0.2	0.67
dsd	Hmx	1	0.147	0.41	0.2	0.67
dsd	NK7.1	0.99	0.147	0.41	0.2	0.67
dsd	apt	0.99	0.147	0.41	0.2	0.67
dsd	lov	0.96	0.147	0.41	0.2	0.67
dsd	dac	0.92	0.147	0.41	0.2	0.67
dsd	fd59A	0.86	0.147	0.41	0.2	0.67
dsd	tsh	0.85	0.147	0.41	0.2	0.67
dsd	hth	0.75	0.147	0.41	0.2	0.67
dsd	run	0.62	0.147	0.41	0.2	0.67
dsd	tup	0.53	0.147	0.41	0.2	0.67
dsd	hbn	0.49	0.147	0.41	0.2	0.67
dsd	Awh	0.23	0.147	0.41	0.2	0.67
dsd	scro	0.21	0.147	0.41	0.2	0.67
Tusp	scro	6.14	0.08	-0.33	0.0975900072948533	0.08
Tusp	CG43689	6.1	0.08	-0.33	0.0975900072948533	0.08
Tusp	CG11085	4.47	0.08	-0.33	0.0975900072948533	0.08
Tusp	Sox21b	4.28	0.08	-0.33	0.0975900072948533	0.08
Tusp	tj	3.16	0.08	-0.33	0.0975900072948533	0.08
Tusp	fkh	2.73	0.08	-0.33	0.0975900072948533	0.08
Tusp	Notch	2.43	0.08	-0.33	0.0975900072948533	0.08
Tusp	hbn	2.26	0.08	-0.33	0.0975900072948533	0.08
Tusp	pdm3	2.15	0.08	-0.33	0.0975900072948533	0.08
Tusp	Lim3	2	0.08	-0.33	0.0975900072948533	0.08
Tusp	Snoo	1.72	0.08	-0.33	0.0975900072948533	0.08
Tusp	Sox102F	1.64	0.08	-0.33	0.0975900072948533	0.08
Tusp	ap	1.54	0.08	-0.33	0.0975900072948533	0.08
Tusp	CG32105	1.39	0.08	-0.33	0.0975900072948533	0.08
Tusp	CG9650	1.34	0.08	-0.33	0.0975900072948533	0.08
Tusp	RunxB	1.33	0.08	-0.33	0.0975900072948533	0.08
Tusp	br	1.31	0.08	-0.33	0.0975900072948533	0.08
Tusp	NK7.1	1.27	0.08	-0.33	0.0975900072948533	0.08
Tusp	CG11294	1.26	0.08	-0.33	0.0975900072948533	0.08
Tusp	Vsx1	0.91	0.08	-0.33	0.0975900072948533	0.08
Tusp	dve	0.78	0.08	-0.33	0.0975900072948533	0.08
Tusp	CG34340	0.73	0.08	-0.33	0.0975900072948533	0.08
Tusp	rn	0.48	0.08	-0.33	0.0975900072948533	0.08
Tusp	toy	0.46	0.08	-0.33	0.0975900072948533	0.08
Tusp	bi	0.46	0.08	-0.33	0.0975900072948533	0.08
Tusp	sim	0.43	0.08	-0.33	0.0975900072948533	0.08
Tusp	Hmx	0.33	0.08	-0.33	0.0975900072948533	0.08
Tusp	D	0.31	0.08	-0.33	0.0975900072948533	0.08
Tusp	lov	0.19	0.08	-0.33	0.0975900072948533	0.08
Tusp	erm	0.17	0.08	-0.33	0.0975900072948533	0.08
CG5611	rn	4.02	0.071	0.12	0.333333333333333	0.33
CG5611	tj	3.67	0.071	0.12	0.333333333333333	0.33
CG5611	hbn	2.35	0.071	0.12	0.333333333333333	0.33
CG5611	Sox21b	2.17	0.071	0.12	0.333333333333333	0.33
CG5611	apt	2.1	0.071	0.12	0.333333333333333	0.33
CG5611	ap	1.86	0.071	0.12	0.333333333333333	0.33
CG5611	sr	1.56	0.071	0.12	0.333333333333333	0.33
CG5611	scro	1.56	0.071	0.12	0.333333333333333	0.33
CG5611	CG9932	1.54	0.071	0.12	0.333333333333333	0.33
CG5611	lov	1.44	0.071	0.12	0.333333333333333	0.33
CG5611	Snoo	1.3	0.071	0.12	0.333333333333333	0.33
CG5611	fru	1.29	0.071	0.12	0.333333333333333	0.33
CG5611	Vsx1	1.27	0.071	0.12	0.333333333333333	0.33
CG5611	aop	1.24	0.071	0.12	0.333333333333333	0.33
CG5611	dmrt99B	1.24	0.071	0.12	0.333333333333333	0.33
CG5611	zfh2	1.18	0.071	0.12	0.333333333333333	0.33
CG5611	ham	1.05	0.071	0.12	0.333333333333333	0.33
CG5611	SoxN	0.82	0.071	0.12	0.333333333333333	0.33
CG5611	TfAP-2	0.4	0.071	0.12	0.333333333333333	0.33
CG5611	dm	0.39	0.071	0.12	0.333333333333333	0.33
CG5611	CG11294	0.22	0.071	0.12	0.333333333333333	0.33
CG5611	elB	0.2	0.071	0.12	0.333333333333333	0.33
CG5611	ey	0.12	0.071	0.12	0.333333333333333	0.33
CG5611	bi	0.06	0.071	0.12	0.333333333333333	0.33
CG5611	fd59A	0.04	0.071	0.12	0.333333333333333	0.33
CG5611	danr	-0.01	0.071	0.12	0.333333333333333	0.33
CG5611	run	-0.01	0.071	0.12	0.333333333333333	0.33
CG5611	hth	-0.02	0.071	0.12	0.333333333333333	0.33
CG5611	svp	-0.04	0.071	0.12	0.333333333333333	0.33
CG5611	noc	-0.07	0.071	0.12	0.333333333333333	0.33
unc80	tup	3.97	0.087	0.31	0.53748384988657	0.94
unc80	CG43689	3.85	0.087	0.31	0.53748384988657	0.94
unc80	ap	3.82	0.087	0.31	0.53748384988657	0.94
unc80	aop	3.67	0.087	0.31	0.53748384988657	0.94
unc80	scro	3.47	0.087	0.31	0.53748384988657	0.94
unc80	CG9932	3.14	0.087	0.31	0.53748384988657	0.94
unc80	toy	2.46	0.087	0.31	0.53748384988657	0.94
unc80	Snoo	2.38	0.087	0.31	0.53748384988657	0.94
unc80	br	2.38	0.087	0.31	0.53748384988657	0.94
unc80	Camta	2.3	0.087	0.31	0.53748384988657	0.94
unc80	CG9650	2.23	0.087	0.31	0.53748384988657	0.94
unc80	svp	2.19	0.087	0.31	0.53748384988657	0.94
unc80	Notch	1.79	0.087	0.31	0.53748384988657	0.94
unc80	hth	1.74	0.087	0.31	0.53748384988657	0.94
unc80	NK7.1	1.5	0.087	0.31	0.53748384988657	0.94
unc80	sim	1.27	0.087	0.31	0.53748384988657	0.94
unc80	Vsx2	1.24	0.087	0.31	0.53748384988657	0.94
unc80	Vsx1	1.04	0.087	0.31	0.53748384988657	0.94
unc80	luna	1	0.087	0.31	0.53748384988657	0.94
unc80	CG4328	0.96	0.087	0.31	0.53748384988657	0.94
unc80	noc	0.91	0.087	0.31	0.53748384988657	0.94
unc80	rn	0.89	0.087	0.31	0.53748384988657	0.94
unc80	ab	0.74	0.087	0.31	0.53748384988657	0.94
unc80	ey	0.73	0.087	0.31	0.53748384988657	0.94
unc80	sr	0.61	0.087	0.31	0.53748384988657	0.94
unc80	Awh	0.59	0.087	0.31	0.53748384988657	0.94
unc80	danr	0.55	0.087	0.31	0.53748384988657	0.94
unc80	fkh	0.54	0.087	0.31	0.53748384988657	0.94
unc80	Dll	0.33	0.087	0.31	0.53748384988657	0.94
unc80	D	0.23	0.087	0.31	0.53748384988657	0.94
Sce	hth	6.83	0.146	-0.37	-0.0666666666666667	0.92
Sce	lov	6.59	0.146	-0.37	-0.0666666666666667	0.92
Sce	Vsx2	5.57	0.146	-0.37	-0.0666666666666667	0.92
Sce	tup	4.75	0.146	-0.37	-0.0666666666666667	0.92
Sce	pros	4.07	0.146	-0.37	-0.0666666666666667	0.92
Sce	bi	4.02	0.146	-0.37	-0.0666666666666667	0.92
Sce	NK7.1	3.99	0.146	-0.37	-0.0666666666666667	0.92
Sce	zfh2	3.89	0.146	-0.37	-0.0666666666666667	0.92
Sce	bsh	3.35	0.146	-0.37	-0.0666666666666667	0.92
Sce	hbn	3.33	0.146	-0.37	-0.0666666666666667	0.92
Sce	ham	3.25	0.146	-0.37	-0.0666666666666667	0.92
Sce	scro	3.1	0.146	-0.37	-0.0666666666666667	0.92
Sce	foxo	2.86	0.146	-0.37	-0.0666666666666667	0.92
Sce	Sox102F	2.5	0.146	-0.37	-0.0666666666666667	0.92
Sce	CG9932	2.27	0.146	-0.37	-0.0666666666666667	0.92
Sce	Vsx1	1.67	0.146	-0.37	-0.0666666666666667	0.92
Sce	Awh	1.61	0.146	-0.37	-0.0666666666666667	0.92
Sce	TfAP-2	1.44	0.146	-0.37	-0.0666666666666667	0.92
Sce	ab	1.39	0.146	-0.37	-0.0666666666666667	0.92
Sce	erm	1.31	0.146	-0.37	-0.0666666666666667	0.92
Sce	br	1.25	0.146	-0.37	-0.0666666666666667	0.92
Sce	pdm3	1.24	0.146	-0.37	-0.0666666666666667	0.92
Sce	RunxB	1.16	0.146	-0.37	-0.0666666666666667	0.92
Sce	tj	1.14	0.146	-0.37	-0.0666666666666667	0.92
Sce	CG32532	1.08	0.146	-0.37	-0.0666666666666667	0.92
Sce	kn	1.07	0.146	-0.37	-0.0666666666666667	0.92
Sce	aop	0.94	0.146	-0.37	-0.0666666666666667	0.92
Sce	CG11294	0.93	0.146	-0.37	-0.0666666666666667	0.92
Sce	ey	0.83	0.146	-0.37	-0.0666666666666667	0.92
Sce	fkh	0.74	0.146	-0.37	-0.0666666666666667	0.92
CG12880	TfAP-2	6.28	0.167	0.41	0.53748384988657	0.44
CG12880	zfh1	6.24	0.167	0.41	0.53748384988657	0.44
CG12880	tsh	5.61	0.167	0.41	0.53748384988657	0.44
CG12880	Vsx2	4.37	0.167	0.41	0.53748384988657	0.44
CG12880	pros	3.49	0.167	0.41	0.53748384988657	0.44
CG12880	hth	3.17	0.167	0.41	0.53748384988657	0.44
CG12880	zfh2	3.04	0.167	0.41	0.53748384988657	0.44
CG12880	Camta	2.81	0.167	0.41	0.53748384988657	0.44
CG12880	Vsx1	2.31	0.167	0.41	0.53748384988657	0.44
CG12880	ap	1.82	0.167	0.41	0.53748384988657	0.44
CG12880	sim	1.81	0.167	0.41	0.53748384988657	0.44
CG12880	kn	1.51	0.167	0.41	0.53748384988657	0.44
CG12880	Atf3	1.45	0.167	0.41	0.53748384988657	0.44
CG12880	Dll	1.4	0.167	0.41	0.53748384988657	0.44
CG12880	br	1.35	0.167	0.41	0.53748384988657	0.44
CG12880	CG32532	1.31	0.167	0.41	0.53748384988657	0.44
CG12880	bsh	1.28	0.167	0.41	0.53748384988657	0.44
CG12880	tj	1.24	0.167	0.41	0.53748384988657	0.44
CG12880	bab1	1.2	0.167	0.41	0.53748384988657	0.44
CG12880	Notch	1.06	0.167	0.41	0.53748384988657	0.44
CG12880	run	1.02	0.167	0.41	0.53748384988657	0.44
CG12880	fru	0.95	0.167	0.41	0.53748384988657	0.44
CG12880	bab2	0.93	0.167	0.41	0.53748384988657	0.44
CG12880	CG3726	0.81	0.167	0.41	0.53748384988657	0.44
CG12880	Sox102F	0.78	0.167	0.41	0.53748384988657	0.44
CG12880	dac	0.43	0.167	0.41	0.53748384988657	0.44
CG12880	Ets65A	0.42	0.167	0.41	0.53748384988657	0.44
CG12880	tup	0.32	0.167	0.41	0.53748384988657	0.44
CG12880	toy	0.31	0.167	0.41	0.53748384988657	0.44
CG12880	svp	0.23	0.167	0.41	0.53748384988657	0.44
btz	tj	13.36	0.166	-0.18	0.333333333333333	0.58
btz	Vsx1	10.57	0.166	-0.18	0.333333333333333	0.58
btz	CG32105	8.57	0.166	-0.18	0.333333333333333	0.58
btz	bi	5.22	0.166	-0.18	0.333333333333333	0.58
btz	ham	4.46	0.166	-0.18	0.333333333333333	0.58
btz	fkh	2.97	0.166	-0.18	0.333333333333333	0.58
btz	Sox21b	2.68	0.166	-0.18	0.333333333333333	0.58
btz	bab2	2.45	0.166	-0.18	0.333333333333333	0.58
btz	Vsx2	2.06	0.166	-0.18	0.333333333333333	0.58
btz	CG9932	2.05	0.166	-0.18	0.333333333333333	0.58
btz	pdm3	1.88	0.166	-0.18	0.333333333333333	0.58
btz	oc	1.53	0.166	-0.18	0.333333333333333	0.58
btz	lov	1.52	0.166	-0.18	0.333333333333333	0.58
btz	erm	1.44	0.166	-0.18	0.333333333333333	0.58
btz	CG32532	1	0.166	-0.18	0.333333333333333	0.58
btz	dmrt99B	0.95	0.166	-0.18	0.333333333333333	0.58
btz	apt	0.92	0.166	-0.18	0.333333333333333	0.58
btz	fru	0.81	0.166	-0.18	0.333333333333333	0.58
btz	toy	0.76	0.166	-0.18	0.333333333333333	0.58
btz	zfh2	0.55	0.166	-0.18	0.333333333333333	0.58
btz	SoxN	0.5	0.166	-0.18	0.333333333333333	0.58
btz	hbn	0.48	0.166	-0.18	0.333333333333333	0.58
btz	Dll	0.44	0.166	-0.18	0.333333333333333	0.58
btz	svp	0.35	0.166	-0.18	0.333333333333333	0.58
btz	RunxB	0.35	0.166	-0.18	0.333333333333333	0.58
btz	luna	0.33	0.166	-0.18	0.333333333333333	0.58
btz	CG3726	0.28	0.166	-0.18	0.333333333333333	0.58
btz	Hmx	0.19	0.166	-0.18	0.333333333333333	0.58
btz	zfh1	0.15	0.166	-0.18	0.333333333333333	0.58
btz	CG4328	0.15	0.166	-0.18	0.333333333333333	0.58
CG34353	elB	11.73	0.53	0.36	0.363696483726654	0.43
CG34353	CG11085	6.36	0.53	0.36	0.363696483726654	0.43
CG34353	bab1	5.5	0.53	0.36	0.363696483726654	0.43
CG34353	bsh	5.04	0.53	0.36	0.363696483726654	0.43
CG34353	noc	4.73	0.53	0.36	0.363696483726654	0.43
CG34353	Sox102F	3.94	0.53	0.36	0.363696483726654	0.43
CG34353	ey	3.83	0.53	0.36	0.363696483726654	0.43
CG34353	kn	3.56	0.53	0.36	0.363696483726654	0.43
CG34353	toy	3.46	0.53	0.36	0.363696483726654	0.43
CG34353	Sox21b	2.1	0.53	0.36	0.363696483726654	0.43
CG34353	CG43689	2.1	0.53	0.36	0.363696483726654	0.43
CG34353	tup	1.82	0.53	0.36	0.363696483726654	0.43
CG34353	CG32105	1.71	0.53	0.36	0.363696483726654	0.43
CG34353	erm	1.64	0.53	0.36	0.363696483726654	0.43
CG34353	ab	1.62	0.53	0.36	0.363696483726654	0.43
CG34353	Snoo	1.5	0.53	0.36	0.363696483726654	0.43
CG34353	aop	1.41	0.53	0.36	0.363696483726654	0.43
CG34353	tj	1.41	0.53	0.36	0.363696483726654	0.43
CG34353	run	1.36	0.53	0.36	0.363696483726654	0.43
CG34353	ap	1.23	0.53	0.36	0.363696483726654	0.43
CG34353	apt	1.14	0.53	0.36	0.363696483726654	0.43
CG34353	fru	0.99	0.53	0.36	0.363696483726654	0.43
CG34353	fkh	0.99	0.53	0.36	0.363696483726654	0.43
CG34353	vvl	0.95	0.53	0.36	0.363696483726654	0.43
CG34353	NK7.1	0.88	0.53	0.36	0.363696483726654	0.43
CG34353	Lim3	0.71	0.53	0.36	0.363696483726654	0.43
CG34353	scro	0.61	0.53	0.36	0.363696483726654	0.43
CG34353	dmrt99B	0.54	0.53	0.36	0.363696483726654	0.43
CG34353	CG11294	0.52	0.53	0.36	0.363696483726654	0.43
CG34353	dac	0.39	0.53	0.36	0.363696483726654	0.43
CG33213	Dll	6.79	0.075	0.13	0.29277002188456	0.53
CG33213	CG3726	5.24	0.075	0.13	0.29277002188456	0.53
CG33213	CG34340	4.84	0.075	0.13	0.29277002188456	0.53
CG33213	tj	3.63	0.075	0.13	0.29277002188456	0.53
CG33213	br	3.38	0.075	0.13	0.29277002188456	0.53
CG33213	dac	3.15	0.075	0.13	0.29277002188456	0.53
CG33213	TfAP-2	3.01	0.075	0.13	0.29277002188456	0.53
CG33213	dm	2.93	0.075	0.13	0.29277002188456	0.53
CG33213	bi	2.74	0.075	0.13	0.29277002188456	0.53
CG33213	apt	2.48	0.075	0.13	0.29277002188456	0.53
CG33213	dmrt99B	2.45	0.075	0.13	0.29277002188456	0.53
CG33213	SoxN	2.32	0.075	0.13	0.29277002188456	0.53
CG33213	danr	2.27	0.075	0.13	0.29277002188456	0.53
CG33213	Snoo	2.08	0.075	0.13	0.29277002188456	0.53
CG33213	oc	1.96	0.075	0.13	0.29277002188456	0.53
CG33213	RunxB	1.9	0.075	0.13	0.29277002188456	0.53
CG33213	fd59A	1.6	0.075	0.13	0.29277002188456	0.53
CG33213	elB	1.38	0.075	0.13	0.29277002188456	0.53
CG33213	Atf3	1.12	0.075	0.13	0.29277002188456	0.53
CG33213	Lim3	1.03	0.075	0.13	0.29277002188456	0.53
CG33213	toy	1.03	0.075	0.13	0.29277002188456	0.53
CG33213	Vsx2	1.01	0.075	0.13	0.29277002188456	0.53
CG33213	Hmx	0.9	0.075	0.13	0.29277002188456	0.53
CG33213	CG9650	0.81	0.075	0.13	0.29277002188456	0.53
CG33213	Ets65A	0.79	0.075	0.13	0.29277002188456	0.53
CG33213	CG9932	0.78	0.075	0.13	0.29277002188456	0.53
CG33213	fkh	0.73	0.075	0.13	0.29277002188456	0.53
CG33213	lov	0.52	0.075	0.13	0.29277002188456	0.53
CG33213	CG32105	0.51	0.075	0.13	0.29277002188456	0.53
CG33213	sr	0.4	0.075	0.13	0.29277002188456	0.53
CG12259	CG9650	10.28	0.081	0.02	0.447213595499958	0.48
CG12259	NK7.1	5.05	0.081	0.02	0.447213595499958	0.48
CG12259	lov	3.94	0.081	0.02	0.447213595499958	0.48
CG12259	SoxN	3.91	0.081	0.02	0.447213595499958	0.48
CG12259	CG34340	3.23	0.081	0.02	0.447213595499958	0.48
CG12259	scro	2.38	0.081	0.02	0.447213595499958	0.48
CG12259	Sox102F	1.68	0.081	0.02	0.447213595499958	0.48
CG12259	fkh	1.42	0.081	0.02	0.447213595499958	0.48
CG12259	Awh	1.41	0.081	0.02	0.447213595499958	0.48
CG12259	CG9932	1.41	0.081	0.02	0.447213595499958	0.48
CG12259	noc	1.36	0.081	0.02	0.447213595499958	0.48
CG12259	dve	1.33	0.081	0.02	0.447213595499958	0.48
CG12259	bi	1.08	0.081	0.02	0.447213595499958	0.48
CG12259	fd59A	1	0.081	0.02	0.447213595499958	0.48
CG12259	foxo	0.88	0.081	0.02	0.447213595499958	0.48
CG12259	svp	0.71	0.081	0.02	0.447213595499958	0.48
CG12259	danr	0.68	0.081	0.02	0.447213595499958	0.48
CG12259	Hmx	0.65	0.081	0.02	0.447213595499958	0.48
CG12259	sim	0.61	0.081	0.02	0.447213595499958	0.48
CG12259	CG11294	0.61	0.081	0.02	0.447213595499958	0.48
CG12259	TfAP-2	0.51	0.081	0.02	0.447213595499958	0.48
CG12259	zfh2	0.49	0.081	0.02	0.447213595499958	0.48
CG12259	CG3726	0.43	0.081	0.02	0.447213595499958	0.48
CG12259	pdm3	0.37	0.081	0.02	0.447213595499958	0.48
CG12259	tj	0.33	0.081	0.02	0.447213595499958	0.48
CG12259	Dll	0.32	0.081	0.02	0.447213595499958	0.48
CG12259	Vsx2	0.24	0.081	0.02	0.447213595499958	0.48
CG12259	RunxB	0.21	0.081	0.02	0.447213595499958	0.48
CG12259	dac	0.15	0.081	0.02	0.447213595499958	0.48
CG12259	Lim3	0.13	0.081	0.02	0.447213595499958	0.48
Mes-4	dm	8.11	0.05	0.81	1	0.55
Mes-4	toy	3.95	0.05	0.81	1	0.55
Mes-4	aop	3.32	0.05	0.81	1	0.55
Mes-4	Snoo	2.97	0.05	0.81	1	0.55
Mes-4	Hmx	2.38	0.05	0.81	1	0.55
Mes-4	dac	2.33	0.05	0.81	1	0.55
Mes-4	zfh1	1.69	0.05	0.81	1	0.55
Mes-4	ham	1.53	0.05	0.81	1	0.55
Mes-4	pdm3	1.48	0.05	0.81	1	0.55
Mes-4	Sox21b	1.44	0.05	0.81	1	0.55
Mes-4	sr	1.35	0.05	0.81	1	0.55
Mes-4	CG9932	1.3	0.05	0.81	1	0.55
Mes-4	oc	1.29	0.05	0.81	1	0.55
Mes-4	mirr	1.19	0.05	0.81	1	0.55
Mes-4	CG43689	1.07	0.05	0.81	1	0.55
Mes-4	erm	0.78	0.05	0.81	1	0.55
Mes-4	dmrt99B	0.7	0.05	0.81	1	0.55
Mes-4	svp	0.65	0.05	0.81	1	0.55
Mes-4	fru	0.59	0.05	0.81	1	0.55
Mes-4	ap	0.53	0.05	0.81	1	0.55
Mes-4	Notch	0.51	0.05	0.81	1	0.55
Mes-4	Lim3	0.48	0.05	0.81	1	0.55
Mes-4	ey	0.37	0.05	0.81	1	0.55
Mes-4	scro	0.33	0.05	0.81	1	0.55
Mes-4	D	0.33	0.05	0.81	1	0.55
Mes-4	foxo	0.31	0.05	0.81	1	0.55
Mes-4	CG3726	0.24	0.05	0.81	1	0.55
Mes-4	elB	0.18	0.05	0.81	1	0.55
Mes-4	apt	0.18	0.05	0.81	1	0.55
Mes-4	Dll	0.17	0.05	0.81	1	0.55
mfrn	CG4328	4.47	0.089	-0.07	0.0975900072948533	0.06
mfrn	Dll	2.28	0.089	-0.07	0.0975900072948533	0.06
mfrn	CG43689	2.2	0.089	-0.07	0.0975900072948533	0.06
mfrn	sim	2.16	0.089	-0.07	0.0975900072948533	0.06
mfrn	danr	1.92	0.089	-0.07	0.0975900072948533	0.06
mfrn	Snoo	1.89	0.089	-0.07	0.0975900072948533	0.06
mfrn	hth	1.52	0.089	-0.07	0.0975900072948533	0.06
mfrn	Notch	1.5	0.089	-0.07	0.0975900072948533	0.06
mfrn	CG32532	1.36	0.089	-0.07	0.0975900072948533	0.06
mfrn	dm	1.21	0.089	-0.07	0.0975900072948533	0.06
mfrn	erm	1.2	0.089	-0.07	0.0975900072948533	0.06
mfrn	zfh2	0.92	0.089	-0.07	0.0975900072948533	0.06
mfrn	ap	0.87	0.089	-0.07	0.0975900072948533	0.06
mfrn	CG11294	0.87	0.089	-0.07	0.0975900072948533	0.06
mfrn	scro	0.85	0.089	-0.07	0.0975900072948533	0.06
mfrn	ab	0.81	0.089	-0.07	0.0975900072948533	0.06
mfrn	Vsx2	0.77	0.089	-0.07	0.0975900072948533	0.06
mfrn	Sox102F	0.49	0.089	-0.07	0.0975900072948533	0.06
mfrn	dve	0.37	0.089	-0.07	0.0975900072948533	0.06
mfrn	RunxB	0.29	0.089	-0.07	0.0975900072948533	0.06
mfrn	Ets65A	0.27	0.089	-0.07	0.0975900072948533	0.06
mfrn	NK7.1	0.26	0.089	-0.07	0.0975900072948533	0.06
mfrn	fru	0.14	0.089	-0.07	0.0975900072948533	0.06
mfrn	CG32105	0.01	0.089	-0.07	0.0975900072948533	0.06
mfrn	foxo	-0.08	0.089	-0.07	0.0975900072948533	0.06
mfrn	dmrt99B	-0.11	0.089	-0.07	0.0975900072948533	0.06
mfrn	mirr	-0.24	0.089	-0.07	0.0975900072948533	0.06
mfrn	toy	-0.3	0.089	-0.07	0.0975900072948533	0.06
mfrn	noc	-0.31	0.089	-0.07	0.0975900072948533	0.06
mfrn	bsh	-0.35	0.089	-0.07	0.0975900072948533	0.06
Gp93	dm	10.55	0.205	0.6	0.683130051063973	1
Gp93	SoxN	5.88	0.205	0.6	0.683130051063973	1
Gp93	ham	5.56	0.205	0.6	0.683130051063973	1
Gp93	elB	5.18	0.205	0.6	0.683130051063973	1
Gp93	CG9932	4.8	0.205	0.6	0.683130051063973	1
Gp93	Snoo	4.71	0.205	0.6	0.683130051063973	1
Gp93	D	2.79	0.205	0.6	0.683130051063973	1
Gp93	CG43689	2.69	0.205	0.6	0.683130051063973	1
Gp93	oc	2.63	0.205	0.6	0.683130051063973	1
Gp93	pdm3	2.59	0.205	0.6	0.683130051063973	1
Gp93	CG34340	2.41	0.205	0.6	0.683130051063973	1
Gp93	ab	1.94	0.205	0.6	0.683130051063973	1
Gp93	noc	1.76	0.205	0.6	0.683130051063973	1
Gp93	tj	1.65	0.205	0.6	0.683130051063973	1
Gp93	toy	1.15	0.205	0.6	0.683130051063973	1
Gp93	RunxB	1.14	0.205	0.6	0.683130051063973	1
Gp93	luna	1.12	0.205	0.6	0.683130051063973	1
Gp93	mirr	1.09	0.205	0.6	0.683130051063973	1
Gp93	foxo	0.92	0.205	0.6	0.683130051063973	1
Gp93	fkh	0.88	0.205	0.6	0.683130051063973	1
Gp93	Vsx2	0.82	0.205	0.6	0.683130051063973	1
Gp93	br	0.78	0.205	0.6	0.683130051063973	1
Gp93	lov	0.7	0.205	0.6	0.683130051063973	1
Gp93	vvl	0.7	0.205	0.6	0.683130051063973	1
Gp93	Lim3	0.68	0.205	0.6	0.683130051063973	1
Gp93	CG32532	0.58	0.205	0.6	0.683130051063973	1
Gp93	pros	0.47	0.205	0.6	0.683130051063973	1
Gp93	fd59A	0.44	0.205	0.6	0.683130051063973	1
Gp93	Vsx1	0.42	0.205	0.6	0.683130051063973	1
Gp93	kn	0.25	0.205	0.6	0.683130051063973	1
CG4951	Camta	7.58	0.129	-0.01	0.53748384988657	0.38
CG4951	zfh1	7.43	0.129	-0.01	0.53748384988657	0.38
CG4951	pros	6.31	0.129	-0.01	0.53748384988657	0.38
CG4951	luna	4.75	0.129	-0.01	0.53748384988657	0.38
CG4951	hbn	4.32	0.129	-0.01	0.53748384988657	0.38
CG4951	apt	3.12	0.129	-0.01	0.53748384988657	0.38
CG4951	tup	2.7	0.129	-0.01	0.53748384988657	0.38
CG4951	fkh	2.68	0.129	-0.01	0.53748384988657	0.38
CG4951	Vsx2	2.64	0.129	-0.01	0.53748384988657	0.38
CG4951	CG3726	2.53	0.129	-0.01	0.53748384988657	0.38
CG4951	dac	2.35	0.129	-0.01	0.53748384988657	0.38
CG4951	Atf3	2.32	0.129	-0.01	0.53748384988657	0.38
CG4951	Vsx1	2.15	0.129	-0.01	0.53748384988657	0.38
CG4951	CG4328	1.97	0.129	-0.01	0.53748384988657	0.38
CG4951	lov	1.91	0.129	-0.01	0.53748384988657	0.38
CG4951	Awh	1.86	0.129	-0.01	0.53748384988657	0.38
CG4951	TfAP-2	1.81	0.129	-0.01	0.53748384988657	0.38
CG4951	kn	1.71	0.129	-0.01	0.53748384988657	0.38
CG4951	pdm3	1.64	0.129	-0.01	0.53748384988657	0.38
CG4951	tsh	1.42	0.129	-0.01	0.53748384988657	0.38
CG4951	vvl	1.29	0.129	-0.01	0.53748384988657	0.38
CG4951	ham	0.97	0.129	-0.01	0.53748384988657	0.38
CG4951	rn	0.75	0.129	-0.01	0.53748384988657	0.38
CG4951	bab1	0.66	0.129	-0.01	0.53748384988657	0.38
CG4951	elB	0.59	0.129	-0.01	0.53748384988657	0.38
CG4951	erm	0.46	0.129	-0.01	0.53748384988657	0.38
CG4951	D	0.43	0.129	-0.01	0.53748384988657	0.38
CG4951	tj	0.41	0.129	-0.01	0.53748384988657	0.38
CG4951	Ets65A	0.34	0.129	-0.01	0.53748384988657	0.38
CG4951	fru	0.26	0.129	-0.01	0.53748384988657	0.38
CG4849	CG9650	4.39	0.182	-0.01	0.333333333333333	0.82
CG4849	noc	4.38	0.182	-0.01	0.333333333333333	0.82
CG4849	dve	3.65	0.182	-0.01	0.333333333333333	0.82
CG4849	zfh1	3.65	0.182	-0.01	0.333333333333333	0.82
CG4849	SoxN	3.33	0.182	-0.01	0.333333333333333	0.82
CG4849	mirr	2.96	0.182	-0.01	0.333333333333333	0.82
CG4849	aop	2.65	0.182	-0.01	0.333333333333333	0.82
CG4849	sim	2.43	0.182	-0.01	0.333333333333333	0.82
CG4849	pros	2.09	0.182	-0.01	0.333333333333333	0.82
CG4849	ey	1.63	0.182	-0.01	0.333333333333333	0.82
CG4849	apt	1.54	0.182	-0.01	0.333333333333333	0.82
CG4849	CG32105	1.2	0.182	-0.01	0.333333333333333	0.82
CG4849	TfAP-2	1.16	0.182	-0.01	0.333333333333333	0.82
CG4849	CG43689	1.11	0.182	-0.01	0.333333333333333	0.82
CG4849	ap	1.07	0.182	-0.01	0.333333333333333	0.82
CG4849	foxo	1.03	0.182	-0.01	0.333333333333333	0.82
CG4849	rn	1.01	0.182	-0.01	0.333333333333333	0.82
CG4849	CG3726	0.9	0.182	-0.01	0.333333333333333	0.82
CG4849	ham	0.84	0.182	-0.01	0.333333333333333	0.82
CG4849	Notch	0.67	0.182	-0.01	0.333333333333333	0.82
CG4849	toy	0.58	0.182	-0.01	0.333333333333333	0.82
CG4849	zfh2	0.57	0.182	-0.01	0.333333333333333	0.82
CG4849	tsh	0.55	0.182	-0.01	0.333333333333333	0.82
CG4849	ab	0.51	0.182	-0.01	0.333333333333333	0.82
CG4849	dm	0.43	0.182	-0.01	0.333333333333333	0.82
CG4849	Ets65A	0.43	0.182	-0.01	0.333333333333333	0.82
CG4849	vvl	0.38	0.182	-0.01	0.333333333333333	0.82
CG4849	danr	0.31	0.182	-0.01	0.333333333333333	0.82
CG4849	hth	0.28	0.182	-0.01	0.333333333333333	0.82
CG4849	luna	0.25	0.182	-0.01	0.333333333333333	0.82
CG34362	ey	6.43	0.989	0.37	0.577350269189626	0.84
CG34362	scro	6.03	0.989	0.37	0.577350269189626	0.84
CG34362	SoxN	5.45	0.989	0.37	0.577350269189626	0.84
CG34362	CG32105	4.89	0.989	0.37	0.577350269189626	0.84
CG34362	ap	4.11	0.989	0.37	0.577350269189626	0.84
CG34362	vvl	3.47	0.989	0.37	0.577350269189626	0.84
CG34362	fd59A	3.27	0.989	0.37	0.577350269189626	0.84
CG34362	CG11085	3.2	0.989	0.37	0.577350269189626	0.84
CG34362	Snoo	3.14	0.989	0.37	0.577350269189626	0.84
CG34362	CG9932	2.73	0.989	0.37	0.577350269189626	0.84
CG34362	dac	2.24	0.989	0.37	0.577350269189626	0.84
CG34362	CG9650	2.21	0.989	0.37	0.577350269189626	0.84
CG34362	toy	2.09	0.989	0.37	0.577350269189626	0.84
CG34362	Camta	1.96	0.989	0.37	0.577350269189626	0.84
CG34362	Vsx1	1.88	0.989	0.37	0.577350269189626	0.84
CG34362	oc	1.84	0.989	0.37	0.577350269189626	0.84
CG34362	Awh	1.65	0.989	0.37	0.577350269189626	0.84
CG34362	hth	1.62	0.989	0.37	0.577350269189626	0.84
CG34362	tj	1.58	0.989	0.37	0.577350269189626	0.84
CG34362	zfh2	1.55	0.989	0.37	0.577350269189626	0.84
CG34362	bab1	1.5	0.989	0.37	0.577350269189626	0.84
CG34362	TfAP-2	1.42	0.989	0.37	0.577350269189626	0.84
CG34362	hbn	1.05	0.989	0.37	0.577350269189626	0.84
CG34362	noc	1.01	0.989	0.37	0.577350269189626	0.84
CG34362	Sox102F	0.99	0.989	0.37	0.577350269189626	0.84
CG34362	Ets65A	0.98	0.989	0.37	0.577350269189626	0.84
CG34362	danr	0.95	0.989	0.37	0.577350269189626	0.84
CG34362	zfh1	0.94	0.989	0.37	0.577350269189626	0.84
CG34362	dm	0.81	0.989	0.37	0.577350269189626	0.84
CG34362	dmrt99B	0.76	0.989	0.37	0.577350269189626	0.84
CG34354	fd59A	10.1	0.637	0.2	0.516397779494322	0.54
CG34354	CG11294	9.15	0.637	0.2	0.516397779494322	0.54
CG34354	ey	7	0.637	0.2	0.516397779494322	0.54
CG34354	ap	3.61	0.637	0.2	0.516397779494322	0.54
CG34354	Vsx1	3.33	0.637	0.2	0.516397779494322	0.54
CG34354	kn	2.93	0.637	0.2	0.516397779494322	0.54
CG34354	CG11085	2.7	0.637	0.2	0.516397779494322	0.54
CG34354	Vsx2	2.64	0.637	0.2	0.516397779494322	0.54
CG34354	CG9932	2.52	0.637	0.2	0.516397779494322	0.54
CG34354	Notch	2.5	0.637	0.2	0.516397779494322	0.54
CG34354	luna	2.2	0.637	0.2	0.516397779494322	0.54
CG34354	sr	1.96	0.637	0.2	0.516397779494322	0.54
CG34354	ham	1.91	0.637	0.2	0.516397779494322	0.54
CG34354	tup	1.67	0.637	0.2	0.516397779494322	0.54
CG34354	SoxN	1.65	0.637	0.2	0.516397779494322	0.54
CG34354	dac	1.56	0.637	0.2	0.516397779494322	0.54
CG34354	CG34340	1.55	0.637	0.2	0.516397779494322	0.54
CG34354	bab2	1.44	0.637	0.2	0.516397779494322	0.54
CG34354	Lim3	1.42	0.637	0.2	0.516397779494322	0.54
CG34354	CG4328	1.05	0.637	0.2	0.516397779494322	0.54
CG34354	CG9650	0.98	0.637	0.2	0.516397779494322	0.54
CG34354	bab1	0.98	0.637	0.2	0.516397779494322	0.54
CG34354	fru	0.89	0.637	0.2	0.516397779494322	0.54
CG34354	run	0.75	0.637	0.2	0.516397779494322	0.54
CG34354	toy	0.74	0.637	0.2	0.516397779494322	0.54
CG34354	dmrt99B	0.69	0.637	0.2	0.516397779494322	0.54
CG34354	Sox102F	0.53	0.637	0.2	0.516397779494322	0.54
CG34354	CG32532	0.4	0.637	0.2	0.516397779494322	0.54
CG34354	Ets65A	0.16	0.637	0.2	0.516397779494322	0.54
CG34354	hbn	0.02	0.637	0.2	0.516397779494322	0.54
larp	hth	8.51	0.103	0.04	0.382970843102535	0.53
larp	Camta	3.88	0.103	0.04	0.382970843102535	0.53
larp	pros	3.63	0.103	0.04	0.382970843102535	0.53
larp	D	2.22	0.103	0.04	0.382970843102535	0.53
larp	noc	2	0.103	0.04	0.382970843102535	0.53
larp	Atf3	1.87	0.103	0.04	0.382970843102535	0.53
larp	Awh	1.84	0.103	0.04	0.382970843102535	0.53
larp	vvl	1.6	0.103	0.04	0.382970843102535	0.53
larp	fd59A	1.34	0.103	0.04	0.382970843102535	0.53
larp	Hmx	1.18	0.103	0.04	0.382970843102535	0.53
larp	tsh	1.09	0.103	0.04	0.382970843102535	0.53
larp	hbn	1.03	0.103	0.04	0.382970843102535	0.53
larp	ap	1.01	0.103	0.04	0.382970843102535	0.53
larp	apt	0.65	0.103	0.04	0.382970843102535	0.53
larp	Dll	0.63	0.103	0.04	0.382970843102535	0.53
larp	Vsx2	0.63	0.103	0.04	0.382970843102535	0.53
larp	oc	0.5	0.103	0.04	0.382970843102535	0.53
larp	CG43689	0.5	0.103	0.04	0.382970843102535	0.53
larp	Sox21b	0.49	0.103	0.04	0.382970843102535	0.53
larp	fkh	0.48	0.103	0.04	0.382970843102535	0.53
larp	sr	0.42	0.103	0.04	0.382970843102535	0.53
larp	danr	0.36	0.103	0.04	0.382970843102535	0.53
larp	dac	0.32	0.103	0.04	0.382970843102535	0.53
larp	RunxB	0.27	0.103	0.04	0.382970843102535	0.53
larp	mirr	0.18	0.103	0.04	0.382970843102535	0.53
larp	Notch	0.1	0.103	0.04	0.382970843102535	0.53
larp	Vsx1	0.01	0.103	0.04	0.382970843102535	0.53
larp	Ets65A	-0.03	0.103	0.04	0.382970843102535	0.53
larp	aop	-0.09	0.103	0.04	0.382970843102535	0.53
larp	CG3726	-0.11	0.103	0.04	0.382970843102535	0.53
beat-VI	vvl	7.72	0.754	0.05	0.149071198499986	0.01
beat-VI	ap	7.32	0.754	0.05	0.149071198499986	0.01
beat-VI	aop	6.18	0.754	0.05	0.149071198499986	0.01
beat-VI	CG11294	4.76	0.754	0.05	0.149071198499986	0.01
beat-VI	Ets65A	4.04	0.754	0.05	0.149071198499986	0.01
beat-VI	fru	3.56	0.754	0.05	0.149071198499986	0.01
beat-VI	TfAP-2	3.24	0.754	0.05	0.149071198499986	0.01
beat-VI	Sox102F	3.07	0.754	0.05	0.149071198499986	0.01
beat-VI	Notch	2.85	0.754	0.05	0.149071198499986	0.01
beat-VI	Sox21b	2.74	0.754	0.05	0.149071198499986	0.01
beat-VI	hbn	2.39	0.754	0.05	0.149071198499986	0.01
beat-VI	mirr	2.24	0.754	0.05	0.149071198499986	0.01
beat-VI	ey	2.22	0.754	0.05	0.149071198499986	0.01
beat-VI	Camta	1.81	0.754	0.05	0.149071198499986	0.01
beat-VI	pros	1.58	0.754	0.05	0.149071198499986	0.01
beat-VI	CG11085	1.25	0.754	0.05	0.149071198499986	0.01
beat-VI	svp	0.95	0.754	0.05	0.149071198499986	0.01
beat-VI	br	0.93	0.754	0.05	0.149071198499986	0.01
beat-VI	dmrt99B	0.84	0.754	0.05	0.149071198499986	0.01
beat-VI	toy	0.74	0.754	0.05	0.149071198499986	0.01
beat-VI	zfh2	0.68	0.754	0.05	0.149071198499986	0.01
beat-VI	D	0.66	0.754	0.05	0.149071198499986	0.01
beat-VI	Hmx	0.39	0.754	0.05	0.149071198499986	0.01
beat-VI	dac	0.35	0.754	0.05	0.149071198499986	0.01
beat-VI	danr	0.27	0.754	0.05	0.149071198499986	0.01
beat-VI	bab2	0.14	0.754	0.05	0.149071198499986	0.01
beat-VI	noc	-0.06	0.754	0.05	0.149071198499986	0.01
beat-VI	NK7.1	-0.08	0.754	0.05	0.149071198499986	0.01
beat-VI	tj	-0.08	0.754	0.05	0.149071198499986	0.01
beat-VI	foxo	-0.11	0.754	0.05	0.149071198499986	0.01
fkh	oc	10.24	0.19	0.93	1	0.2
fkh	CG9932	8.14	0.19	0.93	1	0.2
fkh	zfh1	6.16	0.19	0.93	1	0.2
fkh	tj	6.12	0.19	0.93	1	0.2
fkh	CG32105	3.32	0.19	0.93	1	0.2
fkh	CG4328	3.24	0.19	0.93	1	0.2
fkh	hbn	2.94	0.19	0.93	1	0.2
fkh	Ets65A	2.62	0.19	0.93	1	0.2
fkh	ey	1.49	0.19	0.93	1	0.2
fkh	Sox21b	1.38	0.19	0.93	1	0.2
fkh	CG34340	1.11	0.19	0.93	1	0.2
fkh	dac	1.04	0.19	0.93	1	0.2
fkh	Lim3	1.03	0.19	0.93	1	0.2
fkh	tup	1.01	0.19	0.93	1	0.2
fkh	Awh	0.97	0.19	0.93	1	0.2
fkh	apt	0.93	0.19	0.93	1	0.2
fkh	scro	0.86	0.19	0.93	1	0.2
fkh	zfh2	0.78	0.19	0.93	1	0.2
fkh	bab2	0.75	0.19	0.93	1	0.2
fkh	fd59A	0.73	0.19	0.93	1	0.2
fkh	fru	0.63	0.19	0.93	1	0.2
fkh	Vsx2	0.56	0.19	0.93	1	0.2
fkh	toy	0.56	0.19	0.93	1	0.2
fkh	pros	0.54	0.19	0.93	1	0.2
fkh	Hmx	0.5	0.19	0.93	1	0.2
fkh	RunxB	0.37	0.19	0.93	1	0.2
fkh	CG11085	0.36	0.19	0.93	1	0.2
fkh	br	0.27	0.19	0.93	1	0.2
fkh	D	0.25	0.19	0.93	1	0.2
fkh	dve	0.18	0.19	0.93	1	0.2
CG10011	D	6.98	0.257	0.51	0.58974358974359	0.7
CG10011	CG32105	4.48	0.257	0.51	0.58974358974359	0.7
CG10011	CG11085	4.36	0.257	0.51	0.58974358974359	0.7
CG10011	hbn	4.06	0.257	0.51	0.58974358974359	0.7
CG10011	bi	3.33	0.257	0.51	0.58974358974359	0.7
CG10011	toy	3.26	0.257	0.51	0.58974358974359	0.7
CG10011	Vsx2	2.92	0.257	0.51	0.58974358974359	0.7
