## Supplementary material for "Establishment of terminal selector combinations in optic lobe neurons": Annex 3: RFM_SevClustMarkers_P40_TSs_NO_Regular_mOPC_results.csv (part 2 of 3)

Features	Top_predictors	%IncMSE	RMSE_TestSet	Cor_TestPreds_TestObs	Best_MCC_TestSetBin_TestSetMM	Best_MCC_Threshold
CG10011	ap	2.72	0.257	0.51	0.58974358974359	0.7
CG10011	apt	2.64	0.257	0.51	0.58974358974359	0.7
CG10011	fru	2.51	0.257	0.51	0.58974358974359	0.7
CG10011	Vsx1	2.27	0.257	0.51	0.58974358974359	0.7
CG10011	ey	2.18	0.257	0.51	0.58974358974359	0.7
CG10011	Atf3	2.04	0.257	0.51	0.58974358974359	0.7
CG10011	noc	1.9	0.257	0.51	0.58974358974359	0.7
CG10011	vvl	1.79	0.257	0.51	0.58974358974359	0.7
CG10011	dm	1.76	0.257	0.51	0.58974358974359	0.7
CG10011	fd59A	1.68	0.257	0.51	0.58974358974359	0.7
CG10011	Dll	1.57	0.257	0.51	0.58974358974359	0.7
CG10011	elB	1.28	0.257	0.51	0.58974358974359	0.7
CG10011	CG4328	1.26	0.257	0.51	0.58974358974359	0.7
CG10011	TfAP-2	1.24	0.257	0.51	0.58974358974359	0.7
CG10011	Notch	1.2	0.257	0.51	0.58974358974359	0.7
CG10011	CG34340	1.18	0.257	0.51	0.58974358974359	0.7
CG10011	dve	1.07	0.257	0.51	0.58974358974359	0.7
CG10011	lov	1.02	0.257	0.51	0.58974358974359	0.7
CG10011	SoxN	1.02	0.257	0.51	0.58974358974359	0.7
CG10011	tup	1.01	0.257	0.51	0.58974358974359	0.7
CG10011	CG3726	0.97	0.257	0.51	0.58974358974359	0.7
CG10011	Sox102F	0.91	0.257	0.51	0.58974358974359	0.7
CG10011	svp	0.91	0.257	0.51	0.58974358974359	0.7
wdn	CG34340	3.61	0.102	0.29	1	0.93
wdn	Snoo	3.52	0.102	0.29	1	0.93
wdn	br	3.17	0.102	0.29	1	0.93
wdn	Vsx2	2.83	0.102	0.29	1	0.93
wdn	Dll	2.62	0.102	0.29	1	0.93
wdn	foxo	2.47	0.102	0.29	1	0.93
wdn	dmrt99B	2.19	0.102	0.29	1	0.93
wdn	danr	2.01	0.102	0.29	1	0.93
wdn	svp	1.63	0.102	0.29	1	0.93
wdn	lov	1.52	0.102	0.29	1	0.93
wdn	zfh1	1.51	0.102	0.29	1	0.93
wdn	toy	1.44	0.102	0.29	1	0.93
wdn	dm	1.38	0.102	0.29	1	0.93
wdn	Sox102F	1.37	0.102	0.29	1	0.93
wdn	CG3726	1.34	0.102	0.29	1	0.93
wdn	NK7.1	1.31	0.102	0.29	1	0.93
wdn	D	1.24	0.102	0.29	1	0.93
wdn	Ets65A	1.15	0.102	0.29	1	0.93
wdn	kn	1.1	0.102	0.29	1	0.93
wdn	scro	1.08	0.102	0.29	1	0.93
wdn	erm	1.04	0.102	0.29	1	0.93
wdn	Lim3	0.92	0.102	0.29	1	0.93
wdn	ham	0.79	0.102	0.29	1	0.93
wdn	Sox21b	0.76	0.102	0.29	1	0.93
wdn	CG11085	0.66	0.102	0.29	1	0.93
wdn	pros	0.43	0.102	0.29	1	0.93
wdn	rn	0.36	0.102	0.29	1	0.93
wdn	dve	0.36	0.102	0.29	1	0.93
wdn	sim	0.36	0.102	0.29	1	0.93
wdn	ey	0.31	0.102	0.29	1	0.93
CG1647	Snoo	8.88	0.169	-0.14	0.2	0.21
CG1647	Sox102F	7.54	0.169	-0.14	0.2	0.21
CG1647	elB	4	0.169	-0.14	0.2	0.21
CG1647	zfh1	2.59	0.169	-0.14	0.2	0.21
CG1647	CG11085	2.47	0.169	-0.14	0.2	0.21
CG1647	hbn	1.85	0.169	-0.14	0.2	0.21
CG1647	Sox21b	1.77	0.169	-0.14	0.2	0.21
CG1647	D	1.76	0.169	-0.14	0.2	0.21
CG1647	CG32532	1.75	0.169	-0.14	0.2	0.21
CG1647	run	1.66	0.169	-0.14	0.2	0.21
CG1647	toy	1.55	0.169	-0.14	0.2	0.21
CG1647	ab	1.49	0.169	-0.14	0.2	0.21
CG1647	CG4328	1.48	0.169	-0.14	0.2	0.21
CG1647	Lim3	1.44	0.169	-0.14	0.2	0.21
CG1647	CG32105	1.33	0.169	-0.14	0.2	0.21
CG1647	rn	1.28	0.169	-0.14	0.2	0.21
CG1647	ey	1.26	0.169	-0.14	0.2	0.21
CG1647	fru	0.92	0.169	-0.14	0.2	0.21
CG1647	TfAP-2	0.91	0.169	-0.14	0.2	0.21
CG1647	Vsx2	0.87	0.169	-0.14	0.2	0.21
CG1647	Notch	0.72	0.169	-0.14	0.2	0.21
CG1647	oc	0.58	0.169	-0.14	0.2	0.21
CG1647	foxo	0.53	0.169	-0.14	0.2	0.21
CG1647	RunxB	0.47	0.169	-0.14	0.2	0.21
CG1647	dm	0.37	0.169	-0.14	0.2	0.21
CG1647	apt	0.35	0.169	-0.14	0.2	0.21
CG1647	lov	0.34	0.169	-0.14	0.2	0.21
CG1647	NK7.1	0.26	0.169	-0.14	0.2	0.21
CG1647	sim	0.24	0.169	-0.14	0.2	0.21
CG1647	mirr	0.18	0.169	-0.14	0.2	0.21
WASp	CG9650	5.95	0.124	0.09	0.0666666666666667	0.01
WASp	hth	5.69	0.124	0.09	0.0666666666666667	0.01
WASp	Vsx1	4.79	0.124	0.09	0.0666666666666667	0.01
WASp	elB	4.72	0.124	0.09	0.0666666666666667	0.01
WASp	bab2	4.45	0.124	0.09	0.0666666666666667	0.01
WASp	Sox102F	4.04	0.124	0.09	0.0666666666666667	0.01
WASp	noc	3.94	0.124	0.09	0.0666666666666667	0.01
WASp	danr	3.27	0.124	0.09	0.0666666666666667	0.01
WASp	CG11085	2.71	0.124	0.09	0.0666666666666667	0.01
WASp	Camta	2.69	0.124	0.09	0.0666666666666667	0.01
WASp	lov	2.58	0.124	0.09	0.0666666666666667	0.01
WASp	luna	2.42	0.124	0.09	0.0666666666666667	0.01
WASp	bab1	2.15	0.124	0.09	0.0666666666666667	0.01
WASp	ey	1.88	0.124	0.09	0.0666666666666667	0.01
WASp	TfAP-2	1.85	0.124	0.09	0.0666666666666667	0.01
WASp	pros	1.71	0.124	0.09	0.0666666666666667	0.01
WASp	CG3726	1.71	0.124	0.09	0.0666666666666667	0.01
WASp	Vsx2	1.52	0.124	0.09	0.0666666666666667	0.01
WASp	pdm3	1.48	0.124	0.09	0.0666666666666667	0.01
WASp	CG4328	1.3	0.124	0.09	0.0666666666666667	0.01
WASp	ham	1.24	0.124	0.09	0.0666666666666667	0.01
WASp	dm	1.11	0.124	0.09	0.0666666666666667	0.01
WASp	CG32105	0.88	0.124	0.09	0.0666666666666667	0.01
WASp	fd59A	0.83	0.124	0.09	0.0666666666666667	0.01
WASp	tsh	0.75	0.124	0.09	0.0666666666666667	0.01
WASp	scro	0.71	0.124	0.09	0.0666666666666667	0.01
WASp	Dll	0.66	0.124	0.09	0.0666666666666667	0.01
WASp	Notch	0.49	0.124	0.09	0.0666666666666667	0.01
WASp	svp	0.39	0.124	0.09	0.0666666666666667	0.01
WASp	sim	0.38	0.124	0.09	0.0666666666666667	0.01
Apc	CG4328	5.39	0.136	0.22	1	0.73
Apc	aop	5.38	0.136	0.22	1	0.73
Apc	tj	4.02	0.136	0.22	1	0.73
Apc	Hmx	2.91	0.136	0.22	1	0.73
Apc	oc	2.35	0.136	0.22	1	0.73
Apc	ab	2.3	0.136	0.22	1	0.73
Apc	fkh	2.03	0.136	0.22	1	0.73
Apc	bsh	1.98	0.136	0.22	1	0.73
Apc	scro	1.61	0.136	0.22	1	0.73
Apc	tup	1.57	0.136	0.22	1	0.73
Apc	danr	1.3	0.136	0.22	1	0.73
Apc	dac	1.21	0.136	0.22	1	0.73
Apc	CG32532	1.18	0.136	0.22	1	0.73
Apc	CG11294	1.06	0.136	0.22	1	0.73
Apc	Vsx2	1.02	0.136	0.22	1	0.73
Apc	Ets65A	0.98	0.136	0.22	1	0.73
Apc	foxo	0.96	0.136	0.22	1	0.73
Apc	Sox102F	0.76	0.136	0.22	1	0.73
Apc	NK7.1	0.62	0.136	0.22	1	0.73
Apc	vvl	0.62	0.136	0.22	1	0.73
Apc	Atf3	0.53	0.136	0.22	1	0.73
Apc	CG32105	0.45	0.136	0.22	1	0.73
Apc	elB	0.43	0.136	0.22	1	0.73
Apc	ey	0.41	0.136	0.22	1	0.73
Apc	Camta	0.41	0.136	0.22	1	0.73
Apc	CG3726	0.38	0.136	0.22	1	0.73
Apc	erm	0.35	0.136	0.22	1	0.73
Apc	dm	0.35	0.136	0.22	1	0.73
Apc	sim	0.25	0.136	0.22	1	0.73
Apc	ham	0.23	0.136	0.22	1	0.73
spg	tup	8.88	0.09	0.37	0.53748384988657	0.72
spg	ey	4.19	0.09	0.37	0.53748384988657	0.72
spg	ap	3.72	0.09	0.37	0.53748384988657	0.72
spg	TfAP-2	3.38	0.09	0.37	0.53748384988657	0.72
spg	pdm3	3.04	0.09	0.37	0.53748384988657	0.72
spg	oc	2.7	0.09	0.37	0.53748384988657	0.72
spg	noc	2.55	0.09	0.37	0.53748384988657	0.72
spg	svp	2.01	0.09	0.37	0.53748384988657	0.72
spg	Dll	1.96	0.09	0.37	0.53748384988657	0.72
spg	Snoo	1.83	0.09	0.37	0.53748384988657	0.72
spg	fd59A	1.55	0.09	0.37	0.53748384988657	0.72
spg	Notch	1.49	0.09	0.37	0.53748384988657	0.72
spg	scro	1.39	0.09	0.37	0.53748384988657	0.72
spg	CG11085	1.24	0.09	0.37	0.53748384988657	0.72
spg	vvl	1.1	0.09	0.37	0.53748384988657	0.72
spg	SoxN	1.03	0.09	0.37	0.53748384988657	0.72
spg	CG11294	0.95	0.09	0.37	0.53748384988657	0.72
spg	Camta	0.71	0.09	0.37	0.53748384988657	0.72
spg	danr	0.68	0.09	0.37	0.53748384988657	0.72
spg	bsh	0.67	0.09	0.37	0.53748384988657	0.72
spg	dm	0.67	0.09	0.37	0.53748384988657	0.72
spg	Sox21b	0.6	0.09	0.37	0.53748384988657	0.72
spg	CG9650	0.55	0.09	0.37	0.53748384988657	0.72
spg	ab	0.41	0.09	0.37	0.53748384988657	0.72
spg	Lim3	0.26	0.09	0.37	0.53748384988657	0.72
spg	Vsx2	0.04	0.09	0.37	0.53748384988657	0.72
spg	hbn	0.03	0.09	0.37	0.53748384988657	0.72
spg	sr	-0.05	0.09	0.37	0.53748384988657	0.72
spg	zfh1	-0.05	0.09	0.37	0.53748384988657	0.72
spg	run	-0.14	0.09	0.37	0.53748384988657	0.72
CG14521	bi	4.4	0.522	0.51	1	0.77
CG14521	dac	3.56	0.522	0.51	1	0.77
CG14521	NK7.1	3.51	0.522	0.51	1	0.77
CG14521	CG32532	3.48	0.522	0.51	1	0.77
CG14521	toy	3.37	0.522	0.51	1	0.77
CG14521	ap	3.19	0.522	0.51	1	0.77
CG14521	Hmx	3.07	0.522	0.51	1	0.77
CG14521	tj	2.68	0.522	0.51	1	0.77
CG14521	run	2.46	0.522	0.51	1	0.77
CG14521	SoxN	2.42	0.522	0.51	1	0.77
CG14521	ab	1.99	0.522	0.51	1	0.77
CG14521	RunxB	1.86	0.522	0.51	1	0.77
CG14521	CG11294	1.8	0.522	0.51	1	0.77
CG14521	Notch	1.74	0.522	0.51	1	0.77
CG14521	zfh2	1.57	0.522	0.51	1	0.77
CG14521	bsh	1.47	0.522	0.51	1	0.77
CG14521	Dll	1.44	0.522	0.51	1	0.77
CG14521	pros	1.3	0.522	0.51	1	0.77
CG14521	Ets65A	1.26	0.522	0.51	1	0.77
CG14521	lov	1.09	0.522	0.51	1	0.77
CG14521	Sox102F	0.99	0.522	0.51	1	0.77
CG14521	fkh	0.82	0.522	0.51	1	0.77
CG14521	Vsx2	0.81	0.522	0.51	1	0.77
CG14521	hbn	0.78	0.522	0.51	1	0.77
CG14521	rn	0.7	0.522	0.51	1	0.77
CG14521	Awh	0.58	0.522	0.51	1	0.77
CG14521	dve	0.58	0.522	0.51	1	0.77
CG14521	tsh	0.51	0.522	0.51	1	0.77
CG14521	tup	0.48	0.522	0.51	1	0.77
CG14521	oc	0.34	0.522	0.51	1	0.77
CG1951	kn	9.28	0.113	-0.25	-0.0666666666666667	0.65
CG1951	NK7.1	6.69	0.113	-0.25	-0.0666666666666667	0.65
CG1951	bab1	4.62	0.113	-0.25	-0.0666666666666667	0.65
CG1951	lov	4.48	0.113	-0.25	-0.0666666666666667	0.65
CG1951	sr	3.71	0.113	-0.25	-0.0666666666666667	0.65
CG1951	CG11294	3.53	0.113	-0.25	-0.0666666666666667	0.65
CG1951	D	3.52	0.113	-0.25	-0.0666666666666667	0.65
CG1951	CG43689	2.52	0.113	-0.25	-0.0666666666666667	0.65
CG1951	rn	2.28	0.113	-0.25	-0.0666666666666667	0.65
CG1951	bab2	2.17	0.113	-0.25	-0.0666666666666667	0.65
CG1951	Snoo	2.1	0.113	-0.25	-0.0666666666666667	0.65
CG1951	CG11085	1.9	0.113	-0.25	-0.0666666666666667	0.65
CG1951	TfAP-2	1.88	0.113	-0.25	-0.0666666666666667	0.65
CG1951	RunxB	1.84	0.113	-0.25	-0.0666666666666667	0.65
CG1951	scro	1.77	0.113	-0.25	-0.0666666666666667	0.65
CG1951	dm	1.57	0.113	-0.25	-0.0666666666666667	0.65
CG1951	bi	1.53	0.113	-0.25	-0.0666666666666667	0.65
CG1951	Notch	1.24	0.113	-0.25	-0.0666666666666667	0.65
CG1951	oc	1.09	0.113	-0.25	-0.0666666666666667	0.65
CG1951	toy	1.06	0.113	-0.25	-0.0666666666666667	0.65
CG1951	vvl	1.05	0.113	-0.25	-0.0666666666666667	0.65
CG1951	CG32532	0.99	0.113	-0.25	-0.0666666666666667	0.65
CG1951	danr	0.91	0.113	-0.25	-0.0666666666666667	0.65
CG1951	tj	0.9	0.113	-0.25	-0.0666666666666667	0.65
CG1951	Sox21b	0.84	0.113	-0.25	-0.0666666666666667	0.65
CG1951	tsh	0.75	0.113	-0.25	-0.0666666666666667	0.65
CG1951	Sox102F	0.73	0.113	-0.25	-0.0666666666666667	0.65
CG1951	Ets65A	0.67	0.113	-0.25	-0.0666666666666667	0.65
CG1951	ham	0.64	0.113	-0.25	-0.0666666666666667	0.65
CG1951	hbn	0.55	0.113	-0.25	-0.0666666666666667	0.65
Cpsf100	br	9.21	0.103	-0.13	0.124034734589208	0.18
Cpsf100	CG4328	4.92	0.103	-0.13	0.124034734589208	0.18
Cpsf100	CG32105	4.35	0.103	-0.13	0.124034734589208	0.18
Cpsf100	fru	3.96	0.103	-0.13	0.124034734589208	0.18
Cpsf100	svp	3.04	0.103	-0.13	0.124034734589208	0.18
Cpsf100	run	2.4	0.103	-0.13	0.124034734589208	0.18
Cpsf100	bsh	2.03	0.103	-0.13	0.124034734589208	0.18
Cpsf100	Camta	1.97	0.103	-0.13	0.124034734589208	0.18
Cpsf100	tsh	1.67	0.103	-0.13	0.124034734589208	0.18
Cpsf100	Awh	1.65	0.103	-0.13	0.124034734589208	0.18
Cpsf100	CG9932	1.62	0.103	-0.13	0.124034734589208	0.18
Cpsf100	CG11085	1.59	0.103	-0.13	0.124034734589208	0.18
Cpsf100	tj	1.41	0.103	-0.13	0.124034734589208	0.18
Cpsf100	scro	1.38	0.103	-0.13	0.124034734589208	0.18
Cpsf100	Sox21b	1.33	0.103	-0.13	0.124034734589208	0.18
Cpsf100	CG9650	1.29	0.103	-0.13	0.124034734589208	0.18
Cpsf100	dac	1.01	0.103	-0.13	0.124034734589208	0.18
Cpsf100	rn	0.99	0.103	-0.13	0.124034734589208	0.18
Cpsf100	tup	0.87	0.103	-0.13	0.124034734589208	0.18
Cpsf100	Vsx1	0.86	0.103	-0.13	0.124034734589208	0.18
Cpsf100	SoxN	0.86	0.103	-0.13	0.124034734589208	0.18
Cpsf100	D	0.78	0.103	-0.13	0.124034734589208	0.18
Cpsf100	aop	0.65	0.103	-0.13	0.124034734589208	0.18
Cpsf100	CG3726	0.28	0.103	-0.13	0.124034734589208	0.18
Cpsf100	Hmx	0.22	0.103	-0.13	0.124034734589208	0.18
Cpsf100	sim	0.09	0.103	-0.13	0.124034734589208	0.18
Cpsf100	dmrt99B	0.05	0.103	-0.13	0.124034734589208	0.18
Cpsf100	bab1	0.04	0.103	-0.13	0.124034734589208	0.18
Cpsf100	elB	-0.01	0.103	-0.13	0.124034734589208	0.18
Cpsf100	dm	-0.27	0.103	-0.13	0.124034734589208	0.18
CG11837	pros	4.91	0.079	-0.01	0.29277002188456	0.37
CG11837	CG3726	4.54	0.079	-0.01	0.29277002188456	0.37
CG11837	scro	4.48	0.079	-0.01	0.29277002188456	0.37
CG11837	ey	3.67	0.079	-0.01	0.29277002188456	0.37
CG11837	apt	3.3	0.079	-0.01	0.29277002188456	0.37
CG11837	aop	3.06	0.079	-0.01	0.29277002188456	0.37
CG11837	elB	2.92	0.079	-0.01	0.29277002188456	0.37
CG11837	rn	2.82	0.079	-0.01	0.29277002188456	0.37
CG11837	Hmx	2.11	0.079	-0.01	0.29277002188456	0.37
CG11837	br	2.08	0.079	-0.01	0.29277002188456	0.37
CG11837	tup	1.5	0.079	-0.01	0.29277002188456	0.37
CG11837	kn	1.22	0.079	-0.01	0.29277002188456	0.37
CG11837	dve	1.2	0.079	-0.01	0.29277002188456	0.37
CG11837	Sox21b	1.12	0.079	-0.01	0.29277002188456	0.37
CG11837	D	1.01	0.079	-0.01	0.29277002188456	0.37
CG11837	zfh1	1.01	0.079	-0.01	0.29277002188456	0.37
CG11837	sr	1	0.079	-0.01	0.29277002188456	0.37
CG11837	CG4328	0.94	0.079	-0.01	0.29277002188456	0.37
CG11837	bi	0.89	0.079	-0.01	0.29277002188456	0.37
CG11837	noc	0.87	0.079	-0.01	0.29277002188456	0.37
CG11837	bsh	0.83	0.079	-0.01	0.29277002188456	0.37
CG11837	TfAP-2	0.79	0.079	-0.01	0.29277002188456	0.37
CG11837	Camta	0.79	0.079	-0.01	0.29277002188456	0.37
CG11837	Atf3	0.76	0.079	-0.01	0.29277002188456	0.37
CG11837	toy	0.72	0.079	-0.01	0.29277002188456	0.37
CG11837	ab	0.53	0.079	-0.01	0.29277002188456	0.37
CG11837	sim	0.51	0.079	-0.01	0.29277002188456	0.37
CG11837	dac	0.34	0.079	-0.01	0.29277002188456	0.37
CG11837	Ets65A	0.22	0.079	-0.01	0.29277002188456	0.37
CG11837	svp	-0.19	0.079	-0.01	0.29277002188456	0.37
Sirt7	TfAP-2	10.16	0.083	-0.03	0.0666666666666667	0.01
Sirt7	luna	7.72	0.083	-0.03	0.0666666666666667	0.01
Sirt7	pdm3	6.98	0.083	-0.03	0.0666666666666667	0.01
Sirt7	Atf3	5.46	0.083	-0.03	0.0666666666666667	0.01
Sirt7	tup	4.36	0.083	-0.03	0.0666666666666667	0.01
Sirt7	CG11294	4.31	0.083	-0.03	0.0666666666666667	0.01
Sirt7	apt	4.24	0.083	-0.03	0.0666666666666667	0.01
Sirt7	vvl	4.2	0.083	-0.03	0.0666666666666667	0.01
Sirt7	Dll	4.11	0.083	-0.03	0.0666666666666667	0.01
Sirt7	CG32105	4.05	0.083	-0.03	0.0666666666666667	0.01
Sirt7	danr	3.04	0.083	-0.03	0.0666666666666667	0.01
Sirt7	ap	2.43	0.083	-0.03	0.0666666666666667	0.01
Sirt7	run	1.93	0.083	-0.03	0.0666666666666667	0.01
Sirt7	CG32532	1.87	0.083	-0.03	0.0666666666666667	0.01
Sirt7	erm	1.59	0.083	-0.03	0.0666666666666667	0.01
Sirt7	dmrt99B	1.49	0.083	-0.03	0.0666666666666667	0.01
Sirt7	D	1.24	0.083	-0.03	0.0666666666666667	0.01
Sirt7	tj	1.18	0.083	-0.03	0.0666666666666667	0.01
Sirt7	Ets65A	1.13	0.083	-0.03	0.0666666666666667	0.01
Sirt7	dac	1.12	0.083	-0.03	0.0666666666666667	0.01
Sirt7	br	0.94	0.083	-0.03	0.0666666666666667	0.01
Sirt7	RunxB	0.85	0.083	-0.03	0.0666666666666667	0.01
Sirt7	fd59A	0.76	0.083	-0.03	0.0666666666666667	0.01
Sirt7	dve	0.76	0.083	-0.03	0.0666666666666667	0.01
Sirt7	Awh	0.73	0.083	-0.03	0.0666666666666667	0.01
Sirt7	Notch	0.62	0.083	-0.03	0.0666666666666667	0.01
Sirt7	oc	0.51	0.083	-0.03	0.0666666666666667	0.01
Sirt7	CG3726	0.47	0.083	-0.03	0.0666666666666667	0.01
Sirt7	svp	0.35	0.083	-0.03	0.0666666666666667	0.01
Sirt7	kn	0.26	0.083	-0.03	0.0666666666666667	0.01
Cul5	luna	4.4	0.152	-0.35	0.302613766334401	0.41
Cul5	tup	3.31	0.152	-0.35	0.302613766334401	0.41
Cul5	noc	2.56	0.152	-0.35	0.302613766334401	0.41
Cul5	pros	2	0.152	-0.35	0.302613766334401	0.41
Cul5	CG9650	1.57	0.152	-0.35	0.302613766334401	0.41
Cul5	vvl	1.5	0.152	-0.35	0.302613766334401	0.41
Cul5	hth	1.48	0.152	-0.35	0.302613766334401	0.41
Cul5	hbn	1.46	0.152	-0.35	0.302613766334401	0.41
Cul5	ham	1.42	0.152	-0.35	0.302613766334401	0.41
Cul5	ey	1.4	0.152	-0.35	0.302613766334401	0.41
Cul5	NK7.1	1.36	0.152	-0.35	0.302613766334401	0.41
Cul5	CG32532	1.29	0.152	-0.35	0.302613766334401	0.41
Cul5	pdm3	1.14	0.152	-0.35	0.302613766334401	0.41
Cul5	Awh	0.99	0.152	-0.35	0.302613766334401	0.41
Cul5	sim	0.92	0.152	-0.35	0.302613766334401	0.41
Cul5	scro	0.84	0.152	-0.35	0.302613766334401	0.41
Cul5	rn	0.69	0.152	-0.35	0.302613766334401	0.41
Cul5	toy	0.51	0.152	-0.35	0.302613766334401	0.41
Cul5	Lim3	0.5	0.152	-0.35	0.302613766334401	0.41
Cul5	ap	0.47	0.152	-0.35	0.302613766334401	0.41
Cul5	kn	0.38	0.152	-0.35	0.302613766334401	0.41
Cul5	Sox102F	0.3	0.152	-0.35	0.302613766334401	0.41
Cul5	CG11085	0.2	0.152	-0.35	0.302613766334401	0.41
Cul5	tsh	0.17	0.152	-0.35	0.302613766334401	0.41
Cul5	br	0.14	0.152	-0.35	0.302613766334401	0.41
Cul5	dmrt99B	0.13	0.152	-0.35	0.302613766334401	0.41
Cul5	tj	0.06	0.152	-0.35	0.302613766334401	0.41
Cul5	bsh	0.04	0.152	-0.35	0.302613766334401	0.41
Cul5	bab1	0	0.152	-0.35	0.302613766334401	0.41
Cul5	danr	-0.06	0.152	-0.35	0.302613766334401	0.41
CG11876	TfAP-2	7.85	0.133	0.72	0.522232967867094	0.43
CG11876	Vsx1	4.05	0.133	0.72	0.522232967867094	0.43
CG11876	Ets65A	4.03	0.133	0.72	0.522232967867094	0.43
CG11876	Atf3	3.7	0.133	0.72	0.522232967867094	0.43
CG11876	CG9650	3.03	0.133	0.72	0.522232967867094	0.43
CG11876	sim	2.75	0.133	0.72	0.522232967867094	0.43
CG11876	br	2.74	0.133	0.72	0.522232967867094	0.43
CG11876	CG43689	2.31	0.133	0.72	0.522232967867094	0.43
CG11876	rn	2.15	0.133	0.72	0.522232967867094	0.43
CG11876	CG11294	1.98	0.133	0.72	0.522232967867094	0.43
CG11876	ey	1.94	0.133	0.72	0.522232967867094	0.43
CG11876	dmrt99B	1.8	0.133	0.72	0.522232967867094	0.43
CG11876	hth	1.65	0.133	0.72	0.522232967867094	0.43
CG11876	bab1	1.56	0.133	0.72	0.522232967867094	0.43
CG11876	Notch	1.55	0.133	0.72	0.522232967867094	0.43
CG11876	zfh2	1.27	0.133	0.72	0.522232967867094	0.43
CG11876	Camta	1.03	0.133	0.72	0.522232967867094	0.43
CG11876	dve	1.02	0.133	0.72	0.522232967867094	0.43
CG11876	ab	1.02	0.133	0.72	0.522232967867094	0.43
CG11876	ham	0.87	0.133	0.72	0.522232967867094	0.43
CG11876	fkh	0.76	0.133	0.72	0.522232967867094	0.43
CG11876	Snoo	0.66	0.133	0.72	0.522232967867094	0.43
CG11876	bi	0.61	0.133	0.72	0.522232967867094	0.43
CG11876	dac	0.57	0.133	0.72	0.522232967867094	0.43
CG11876	erm	0.57	0.133	0.72	0.522232967867094	0.43
CG11876	Hmx	0.41	0.133	0.72	0.522232967867094	0.43
CG11876	lov	0.27	0.133	0.72	0.522232967867094	0.43
CG11876	apt	0.26	0.133	0.72	0.522232967867094	0.43
CG11876	bab2	0.16	0.133	0.72	0.522232967867094	0.43
CG11876	kn	0.15	0.133	0.72	0.522232967867094	0.43
yem	bab1	6.53	0.085	0.33	0.382970843102535	0.67
yem	noc	4.09	0.085	0.33	0.382970843102535	0.67
yem	bab2	2.86	0.085	0.33	0.382970843102535	0.67
yem	SoxN	2.58	0.085	0.33	0.382970843102535	0.67
yem	NK7.1	2.4	0.085	0.33	0.382970843102535	0.67
yem	CG34340	2.3	0.085	0.33	0.382970843102535	0.67
yem	danr	2.22	0.085	0.33	0.382970843102535	0.67
yem	Sox21b	2.2	0.085	0.33	0.382970843102535	0.67
yem	br	1.9	0.085	0.33	0.382970843102535	0.67
yem	RunxB	1.72	0.085	0.33	0.382970843102535	0.67
yem	elB	1.52	0.085	0.33	0.382970843102535	0.67
yem	CG4328	1.51	0.085	0.33	0.382970843102535	0.67
yem	CG11085	1.15	0.085	0.33	0.382970843102535	0.67
yem	CG32532	1.12	0.085	0.33	0.382970843102535	0.67
yem	rn	0.98	0.085	0.33	0.382970843102535	0.67
yem	Notch	0.93	0.085	0.33	0.382970843102535	0.67
yem	dmrt99B	0.8	0.085	0.33	0.382970843102535	0.67
yem	Sox102F	0.78	0.085	0.33	0.382970843102535	0.67
yem	ey	0.67	0.085	0.33	0.382970843102535	0.67
yem	vvl	0.61	0.085	0.33	0.382970843102535	0.67
yem	fkh	0.51	0.085	0.33	0.382970843102535	0.67
yem	Ets65A	0.51	0.085	0.33	0.382970843102535	0.67
yem	CG32105	0.48	0.085	0.33	0.382970843102535	0.67
yem	bi	0.44	0.085	0.33	0.382970843102535	0.67
yem	TfAP-2	0.37	0.085	0.33	0.382970843102535	0.67
yem	CG3726	0.36	0.085	0.33	0.382970843102535	0.67
yem	zfh2	0.28	0.085	0.33	0.382970843102535	0.67
yem	CG9650	0.16	0.085	0.33	0.382970843102535	0.67
yem	svp	-0.03	0.085	0.33	0.382970843102535	0.67
yem	kn	-0.1	0.085	0.33	0.382970843102535	0.67
CG11882	ab	7.5	0.125	-0.01	0.142857142857143	0.02
CG11882	Vsx1	6.56	0.125	-0.01	0.142857142857143	0.02
CG11882	foxo	5.64	0.125	-0.01	0.142857142857143	0.02
CG11882	tj	4.36	0.125	-0.01	0.142857142857143	0.02
CG11882	zfh2	3.92	0.125	-0.01	0.142857142857143	0.02
CG11882	aop	3.24	0.125	-0.01	0.142857142857143	0.02
CG11882	Sox102F	2.98	0.125	-0.01	0.142857142857143	0.02
CG11882	CG11085	2.92	0.125	-0.01	0.142857142857143	0.02
CG11882	fru	2.9	0.125	-0.01	0.142857142857143	0.02
CG11882	sim	2.84	0.125	-0.01	0.142857142857143	0.02
CG11882	bi	2.11	0.125	-0.01	0.142857142857143	0.02
CG11882	Notch	1.57	0.125	-0.01	0.142857142857143	0.02
CG11882	CG34340	1.4	0.125	-0.01	0.142857142857143	0.02
CG11882	CG32105	1.32	0.125	-0.01	0.142857142857143	0.02
CG11882	sr	1.11	0.125	-0.01	0.142857142857143	0.02
CG11882	ap	1.1	0.125	-0.01	0.142857142857143	0.02
CG11882	noc	1.06	0.125	-0.01	0.142857142857143	0.02
CG11882	CG32532	0.98	0.125	-0.01	0.142857142857143	0.02
CG11882	dac	0.8	0.125	-0.01	0.142857142857143	0.02
CG11882	fkh	0.53	0.125	-0.01	0.142857142857143	0.02
CG11882	Dll	0.33	0.125	-0.01	0.142857142857143	0.02
CG11882	fd59A	0.28	0.125	-0.01	0.142857142857143	0.02
CG11882	scro	0.27	0.125	-0.01	0.142857142857143	0.02
CG11882	CG4328	0.19	0.125	-0.01	0.142857142857143	0.02
CG11882	tsh	0.15	0.125	-0.01	0.142857142857143	0.02
CG11882	run	0.14	0.125	-0.01	0.142857142857143	0.02
CG11882	danr	0.07	0.125	-0.01	0.142857142857143	0.02
CG11882	Sox21b	-0.09	0.125	-0.01	0.142857142857143	0.02
CG11882	CG3726	-0.09	0.125	-0.01	0.142857142857143	0.02
CG11882	Snoo	-0.1	0.125	-0.01	0.142857142857143	0.02
Pglym78	fkh	7.38	0.32	0.07	0.333333333333333	0.46
Pglym78	bsh	6.82	0.32	0.07	0.333333333333333	0.46
Pglym78	luna	6.4	0.32	0.07	0.333333333333333	0.46
Pglym78	lov	6.01	0.32	0.07	0.333333333333333	0.46
Pglym78	bab2	5.35	0.32	0.07	0.333333333333333	0.46
Pglym78	scro	4.13	0.32	0.07	0.333333333333333	0.46
Pglym78	svp	4.05	0.32	0.07	0.333333333333333	0.46
Pglym78	TfAP-2	3.34	0.32	0.07	0.333333333333333	0.46
Pglym78	zfh2	3.18	0.32	0.07	0.333333333333333	0.46
Pglym78	erm	2.46	0.32	0.07	0.333333333333333	0.46
Pglym78	Sox102F	2.44	0.32	0.07	0.333333333333333	0.46
Pglym78	Sox21b	2.4	0.32	0.07	0.333333333333333	0.46
Pglym78	toy	2.32	0.32	0.07	0.333333333333333	0.46
Pglym78	ey	2.13	0.32	0.07	0.333333333333333	0.46
Pglym78	aop	2.11	0.32	0.07	0.333333333333333	0.46
Pglym78	dac	2.1	0.32	0.07	0.333333333333333	0.46
Pglym78	hbn	2.05	0.32	0.07	0.333333333333333	0.46
Pglym78	apt	1.78	0.32	0.07	0.333333333333333	0.46
Pglym78	elB	1.78	0.32	0.07	0.333333333333333	0.46
Pglym78	noc	1.75	0.32	0.07	0.333333333333333	0.46
Pglym78	mirr	1.74	0.32	0.07	0.333333333333333	0.46
Pglym78	RunxB	1.65	0.32	0.07	0.333333333333333	0.46
Pglym78	Vsx1	1.64	0.32	0.07	0.333333333333333	0.46
Pglym78	Snoo	1.58	0.32	0.07	0.333333333333333	0.46
Pglym78	CG11294	1.46	0.32	0.07	0.333333333333333	0.46
Pglym78	dmrt99B	1.39	0.32	0.07	0.333333333333333	0.46
Pglym78	CG11085	1.36	0.32	0.07	0.333333333333333	0.46
Pglym78	D	1.31	0.32	0.07	0.333333333333333	0.46
Pglym78	Ets65A	1.17	0.32	0.07	0.333333333333333	0.46
Pglym78	bab1	1.07	0.32	0.07	0.333333333333333	0.46
ligatin	Snoo	8.81	0.127	0.24	0.683130051063973	0.75
ligatin	CG34340	6.43	0.127	0.24	0.683130051063973	0.75
ligatin	CG9650	2.99	0.127	0.24	0.683130051063973	0.75
ligatin	Sox102F	2.77	0.127	0.24	0.683130051063973	0.75
ligatin	scro	2.21	0.127	0.24	0.683130051063973	0.75
ligatin	bab2	1.81	0.127	0.24	0.683130051063973	0.75
ligatin	run	1.73	0.127	0.24	0.683130051063973	0.75
ligatin	Lim3	1.68	0.127	0.24	0.683130051063973	0.75
ligatin	bsh	1.32	0.127	0.24	0.683130051063973	0.75
ligatin	CG11294	1.27	0.127	0.24	0.683130051063973	0.75
ligatin	aop	0.97	0.127	0.24	0.683130051063973	0.75
ligatin	NK7.1	0.87	0.127	0.24	0.683130051063973	0.75
ligatin	Dll	0.83	0.127	0.24	0.683130051063973	0.75
ligatin	Ets65A	0.69	0.127	0.24	0.683130051063973	0.75
ligatin	sr	0.68	0.127	0.24	0.683130051063973	0.75
ligatin	Awh	0.64	0.127	0.24	0.683130051063973	0.75
ligatin	fru	0.48	0.127	0.24	0.683130051063973	0.75
ligatin	erm	0.4	0.127	0.24	0.683130051063973	0.75
ligatin	oc	0.36	0.127	0.24	0.683130051063973	0.75
ligatin	Atf3	0.34	0.127	0.24	0.683130051063973	0.75
ligatin	br	0.34	0.127	0.24	0.683130051063973	0.75
ligatin	kn	0.33	0.127	0.24	0.683130051063973	0.75
ligatin	noc	0.32	0.127	0.24	0.683130051063973	0.75
ligatin	CG43689	0.3	0.127	0.24	0.683130051063973	0.75
ligatin	fd59A	0.18	0.127	0.24	0.683130051063973	0.75
ligatin	ham	0.18	0.127	0.24	0.683130051063973	0.75
ligatin	SoxN	0.09	0.127	0.24	0.683130051063973	0.75
ligatin	Notch	0.04	0.127	0.24	0.683130051063973	0.75
ligatin	foxo	0	0.127	0.24	0.683130051063973	0.75
ligatin	D	-0.02	0.127	0.24	0.683130051063973	0.75
CG14509	TfAP-2	6.21	0.471	0.01	0.53748384988657	0.52
CG14509	Ets65A	6.01	0.471	0.01	0.53748384988657	0.52
CG14509	bab1	4.63	0.471	0.01	0.53748384988657	0.52
CG14509	erm	3.95	0.471	0.01	0.53748384988657	0.52
CG14509	ap	3.16	0.471	0.01	0.53748384988657	0.52
CG14509	NK7.1	2.42	0.471	0.01	0.53748384988657	0.52
CG14509	CG43689	2.34	0.471	0.01	0.53748384988657	0.52
CG14509	Notch	2.13	0.471	0.01	0.53748384988657	0.52
CG14509	hth	1.97	0.471	0.01	0.53748384988657	0.52
CG14509	CG32105	1.7	0.471	0.01	0.53748384988657	0.52
CG14509	bab2	1.65	0.471	0.01	0.53748384988657	0.52
CG14509	CG11085	1.45	0.471	0.01	0.53748384988657	0.52
CG14509	tup	1.39	0.471	0.01	0.53748384988657	0.52
CG14509	Lim3	1.19	0.471	0.01	0.53748384988657	0.52
CG14509	CG32532	1.18	0.471	0.01	0.53748384988657	0.52
CG14509	fkh	1.14	0.471	0.01	0.53748384988657	0.52
CG14509	Vsx1	1.1	0.471	0.01	0.53748384988657	0.52
CG14509	pros	1.06	0.471	0.01	0.53748384988657	0.52
CG14509	D	0.96	0.471	0.01	0.53748384988657	0.52
CG14509	rn	0.94	0.471	0.01	0.53748384988657	0.52
CG14509	hbn	0.93	0.471	0.01	0.53748384988657	0.52
CG14509	foxo	0.91	0.471	0.01	0.53748384988657	0.52
CG14509	sr	0.84	0.471	0.01	0.53748384988657	0.52
CG14509	fru	0.83	0.471	0.01	0.53748384988657	0.52
CG14509	CG9650	0.8	0.471	0.01	0.53748384988657	0.52
CG14509	dmrt99B	0.79	0.471	0.01	0.53748384988657	0.52
CG14509	oc	0.77	0.471	0.01	0.53748384988657	0.52
CG14509	Vsx2	0.77	0.471	0.01	0.53748384988657	0.52
CG14509	ab	0.75	0.471	0.01	0.53748384988657	0.52
CG14509	vvl	0.67	0.471	0.01	0.53748384988657	0.52
CG11899	D	4.97	0.208	0.09	0.124034734589208	0.41
CG11899	Atf3	4.78	0.208	0.09	0.124034734589208	0.41
CG11899	ey	3.75	0.208	0.09	0.124034734589208	0.41
CG11899	run	3.6	0.208	0.09	0.124034734589208	0.41
CG11899	Sox21b	3.18	0.208	0.09	0.124034734589208	0.41
CG11899	SoxN	3.12	0.208	0.09	0.124034734589208	0.41
CG11899	fru	2.74	0.208	0.09	0.124034734589208	0.41
CG11899	CG43689	2.54	0.208	0.09	0.124034734589208	0.41
CG11899	Ets65A	2.34	0.208	0.09	0.124034734589208	0.41
CG11899	bab1	2.05	0.208	0.09	0.124034734589208	0.41
CG11899	CG32105	1.79	0.208	0.09	0.124034734589208	0.41
CG11899	CG9932	1.48	0.208	0.09	0.124034734589208	0.41
CG11899	NK7.1	1.31	0.208	0.09	0.124034734589208	0.41
CG11899	RunxB	1.22	0.208	0.09	0.124034734589208	0.41
CG11899	Dll	1.08	0.208	0.09	0.124034734589208	0.41
CG11899	ham	0.98	0.208	0.09	0.124034734589208	0.41
CG11899	fkh	0.97	0.208	0.09	0.124034734589208	0.41
CG11899	dmrt99B	0.76	0.208	0.09	0.124034734589208	0.41
CG11899	CG11085	0.63	0.208	0.09	0.124034734589208	0.41
CG11899	Vsx1	0.45	0.208	0.09	0.124034734589208	0.41
CG11899	apt	0.42	0.208	0.09	0.124034734589208	0.41
CG11899	Awh	0.35	0.208	0.09	0.124034734589208	0.41
CG11899	hbn	0.35	0.208	0.09	0.124034734589208	0.41
CG11899	Sox102F	0.33	0.208	0.09	0.124034734589208	0.41
CG11899	zfh1	0.29	0.208	0.09	0.124034734589208	0.41
CG11899	CG3726	0.19	0.208	0.09	0.124034734589208	0.41
CG11899	Lim3	0.17	0.208	0.09	0.124034734589208	0.41
CG11899	scro	0.14	0.208	0.09	0.124034734589208	0.41
CG11899	TfAP-2	0.13	0.208	0.09	0.124034734589208	0.41
CG11899	br	0.01	0.208	0.09	0.124034734589208	0.41
Ef1gamma	Sox102F	8.14	0.12	0.7	0.683130051063973	0.94
Ef1gamma	dm	8.01	0.12	0.7	0.683130051063973	0.94
Ef1gamma	ap	5.89	0.12	0.7	0.683130051063973	0.94
Ef1gamma	CG34340	5.8	0.12	0.7	0.683130051063973	0.94
Ef1gamma	NK7.1	5.42	0.12	0.7	0.683130051063973	0.94
Ef1gamma	fkh	4.84	0.12	0.7	0.683130051063973	0.94
Ef1gamma	pdm3	4.44	0.12	0.7	0.683130051063973	0.94
Ef1gamma	Notch	4.4	0.12	0.7	0.683130051063973	0.94
Ef1gamma	aop	4.2	0.12	0.7	0.683130051063973	0.94
Ef1gamma	ey	4.07	0.12	0.7	0.683130051063973	0.94
Ef1gamma	toy	3.99	0.12	0.7	0.683130051063973	0.94
Ef1gamma	apt	3.56	0.12	0.7	0.683130051063973	0.94
Ef1gamma	Dll	3.18	0.12	0.7	0.683130051063973	0.94
Ef1gamma	danr	3.04	0.12	0.7	0.683130051063973	0.94
Ef1gamma	Snoo	2.94	0.12	0.7	0.683130051063973	0.94
Ef1gamma	CG11085	2.88	0.12	0.7	0.683130051063973	0.94
Ef1gamma	tj	2.85	0.12	0.7	0.683130051063973	0.94
Ef1gamma	CG4328	2.77	0.12	0.7	0.683130051063973	0.94
Ef1gamma	br	2.68	0.12	0.7	0.683130051063973	0.94
Ef1gamma	dve	2.35	0.12	0.7	0.683130051063973	0.94
Ef1gamma	kn	2.23	0.12	0.7	0.683130051063973	0.94
Ef1gamma	CG9650	2.02	0.12	0.7	0.683130051063973	0.94
Ef1gamma	bi	1.95	0.12	0.7	0.683130051063973	0.94
Ef1gamma	CG11294	1.93	0.12	0.7	0.683130051063973	0.94
Ef1gamma	luna	1.93	0.12	0.7	0.683130051063973	0.94
Ef1gamma	sim	1.8	0.12	0.7	0.683130051063973	0.94
Ef1gamma	lov	1.73	0.12	0.7	0.683130051063973	0.94
Ef1gamma	Lim3	1.69	0.12	0.7	0.683130051063973	0.94
Ef1gamma	zfh1	1.68	0.12	0.7	0.683130051063973	0.94
Ef1gamma	hth	1.64	0.12	0.7	0.683130051063973	0.94
Brd8	aop	7.64	0.136	-0.27	-0.0476190476190476	0.38
Brd8	fru	5.57	0.136	-0.27	-0.0476190476190476	0.38
Brd8	hth	5.42	0.136	-0.27	-0.0476190476190476	0.38
Brd8	Ets65A	4.97	0.136	-0.27	-0.0476190476190476	0.38
Brd8	Hmx	3.77	0.136	-0.27	-0.0476190476190476	0.38
Brd8	svp	3.49	0.136	-0.27	-0.0476190476190476	0.38
Brd8	CG11085	2.9	0.136	-0.27	-0.0476190476190476	0.38
Brd8	Sox102F	2.77	0.136	-0.27	-0.0476190476190476	0.38
Brd8	bab1	2.51	0.136	-0.27	-0.0476190476190476	0.38
Brd8	apt	2.4	0.136	-0.27	-0.0476190476190476	0.38
Brd8	Vsx2	2.23	0.136	-0.27	-0.0476190476190476	0.38
Brd8	run	2.2	0.136	-0.27	-0.0476190476190476	0.38
Brd8	ap	2.01	0.136	-0.27	-0.0476190476190476	0.38
Brd8	tj	1.94	0.136	-0.27	-0.0476190476190476	0.38
Brd8	noc	1.94	0.136	-0.27	-0.0476190476190476	0.38
Brd8	Vsx1	1.52	0.136	-0.27	-0.0476190476190476	0.38
Brd8	Awh	1.4	0.136	-0.27	-0.0476190476190476	0.38
Brd8	bab2	1.32	0.136	-0.27	-0.0476190476190476	0.38
Brd8	CG32532	1.14	0.136	-0.27	-0.0476190476190476	0.38
Brd8	Atf3	1.06	0.136	-0.27	-0.0476190476190476	0.38
Brd8	Notch	1.02	0.136	-0.27	-0.0476190476190476	0.38
Brd8	tsh	0.92	0.136	-0.27	-0.0476190476190476	0.38
Brd8	CG9932	0.9	0.136	-0.27	-0.0476190476190476	0.38
Brd8	CG9650	0.86	0.136	-0.27	-0.0476190476190476	0.38
Brd8	rn	0.74	0.136	-0.27	-0.0476190476190476	0.38
Brd8	lov	0.68	0.136	-0.27	-0.0476190476190476	0.38
Brd8	Lim3	0.57	0.136	-0.27	-0.0476190476190476	0.38
Brd8	SoxN	0.57	0.136	-0.27	-0.0476190476190476	0.38
Brd8	fd59A	0.55	0.136	-0.27	-0.0476190476190476	0.38
Brd8	toy	0.43	0.136	-0.27	-0.0476190476190476	0.38
CG15817	CG9932	8.31	0.077	0	0.174077655955698	0.2
CG15817	ab	3.62	0.077	0	0.174077655955698	0.2
CG15817	CG11294	3.61	0.077	0	0.174077655955698	0.2
CG15817	tsh	3.39	0.077	0	0.174077655955698	0.2
CG15817	CG11085	3.08	0.077	0	0.174077655955698	0.2
CG15817	TfAP-2	2.9	0.077	0	0.174077655955698	0.2
CG15817	Hmx	2.55	0.077	0	0.174077655955698	0.2
CG15817	zfh1	2.27	0.077	0	0.174077655955698	0.2
CG15817	Awh	1.68	0.077	0	0.174077655955698	0.2
CG15817	NK7.1	1.16	0.077	0	0.174077655955698	0.2
CG15817	Vsx1	1.16	0.077	0	0.174077655955698	0.2
CG15817	scro	1.16	0.077	0	0.174077655955698	0.2
CG15817	Vsx2	1.08	0.077	0	0.174077655955698	0.2
CG15817	elB	1.04	0.077	0	0.174077655955698	0.2
CG15817	aop	1	0.077	0	0.174077655955698	0.2
CG15817	br	0.87	0.077	0	0.174077655955698	0.2
CG15817	ap	0.86	0.077	0	0.174077655955698	0.2
CG15817	oc	0.79	0.077	0	0.174077655955698	0.2
CG15817	Sox102F	0.78	0.077	0	0.174077655955698	0.2
CG15817	vvl	0.73	0.077	0	0.174077655955698	0.2
CG15817	Dll	0.72	0.077	0	0.174077655955698	0.2
CG15817	ham	0.55	0.077	0	0.174077655955698	0.2
CG15817	sim	0.52	0.077	0	0.174077655955698	0.2
CG15817	danr	0.43	0.077	0	0.174077655955698	0.2
CG15817	fd59A	0.32	0.077	0	0.174077655955698	0.2
CG15817	Atf3	0.32	0.077	0	0.174077655955698	0.2
CG15817	bab2	0.21	0.077	0	0.174077655955698	0.2
CG15817	run	0.15	0.077	0	0.174077655955698	0.2
CG15817	bsh	0.09	0.077	0	0.174077655955698	0.2
CG15817	erm	-0.04	0.077	0	0.174077655955698	0.2
SP1029	sim	10.18	0.292	0.66	1	0.57
SP1029	oc	5.46	0.292	0.66	1	0.57
SP1029	CG9932	4.78	0.292	0.66	1	0.57
SP1029	luna	4.15	0.292	0.66	1	0.57
SP1029	Atf3	3.72	0.292	0.66	1	0.57
SP1029	CG11085	2.77	0.292	0.66	1	0.57
SP1029	scro	2.16	0.292	0.66	1	0.57
SP1029	mirr	2.02	0.292	0.66	1	0.57
SP1029	Vsx2	1.96	0.292	0.66	1	0.57
SP1029	pdm3	1.96	0.292	0.66	1	0.57
SP1029	CG3726	1.76	0.292	0.66	1	0.57
SP1029	aop	1.5	0.292	0.66	1	0.57
SP1029	kn	1.41	0.292	0.66	1	0.57
SP1029	hbn	1.22	0.292	0.66	1	0.57
SP1029	Notch	1.15	0.292	0.66	1	0.57
SP1029	bi	1.15	0.292	0.66	1	0.57
SP1029	ap	1.01	0.292	0.66	1	0.57
SP1029	Vsx1	1.01	0.292	0.66	1	0.57
SP1029	tj	0.98	0.292	0.66	1	0.57
SP1029	noc	0.96	0.292	0.66	1	0.57
SP1029	CG34340	0.81	0.292	0.66	1	0.57
SP1029	erm	0.8	0.292	0.66	1	0.57
SP1029	elB	0.72	0.292	0.66	1	0.57
SP1029	Sox102F	0.41	0.292	0.66	1	0.57
SP1029	zfh1	0.35	0.292	0.66	1	0.57
SP1029	Ets65A	0.34	0.292	0.66	1	0.57
SP1029	Dll	0.32	0.292	0.66	1	0.57
SP1029	rn	0.24	0.292	0.66	1	0.57
SP1029	CG32532	0.18	0.292	0.66	1	0.57
SP1029	hth	0.09	0.292	0.66	1	0.57
Cnx99A	elB	11.32	0.162	0.82	0.683130051063973	0.84
Cnx99A	dm	10.75	0.162	0.82	0.683130051063973	0.84
Cnx99A	TfAP-2	8.14	0.162	0.82	0.683130051063973	0.84
Cnx99A	scro	7.87	0.162	0.82	0.683130051063973	0.84
Cnx99A	CG43689	7.32	0.162	0.82	0.683130051063973	0.84
Cnx99A	noc	6.87	0.162	0.82	0.683130051063973	0.84
Cnx99A	CG11085	5.95	0.162	0.82	0.683130051063973	0.84
Cnx99A	CG9650	5.46	0.162	0.82	0.683130051063973	0.84
Cnx99A	CG11294	4.86	0.162	0.82	0.683130051063973	0.84
Cnx99A	oc	4.71	0.162	0.82	0.683130051063973	0.84
Cnx99A	hth	4.33	0.162	0.82	0.683130051063973	0.84
Cnx99A	ap	3.33	0.162	0.82	0.683130051063973	0.84
Cnx99A	CG34340	3.25	0.162	0.82	0.683130051063973	0.84
Cnx99A	zfh1	3.21	0.162	0.82	0.683130051063973	0.84
Cnx99A	dmrt99B	2.93	0.162	0.82	0.683130051063973	0.84
Cnx99A	Ets65A	2.87	0.162	0.82	0.683130051063973	0.84
Cnx99A	Camta	2.63	0.162	0.82	0.683130051063973	0.84
Cnx99A	ey	2.55	0.162	0.82	0.683130051063973	0.84
Cnx99A	CG9932	2.35	0.162	0.82	0.683130051063973	0.84
Cnx99A	SoxN	2.26	0.162	0.82	0.683130051063973	0.84
Cnx99A	Notch	2.03	0.162	0.82	0.683130051063973	0.84
Cnx99A	Hmx	1.97	0.162	0.82	0.683130051063973	0.84
Cnx99A	fkh	1.93	0.162	0.82	0.683130051063973	0.84
Cnx99A	Vsx2	1.82	0.162	0.82	0.683130051063973	0.84
Cnx99A	sr	1.67	0.162	0.82	0.683130051063973	0.84
Cnx99A	dac	1.67	0.162	0.82	0.683130051063973	0.84
Cnx99A	zfh2	1.6	0.162	0.82	0.683130051063973	0.84
Cnx99A	ham	1.58	0.162	0.82	0.683130051063973	0.84
Cnx99A	danr	1.45	0.162	0.82	0.683130051063973	0.84
Cnx99A	luna	1.3	0.162	0.82	0.683130051063973	0.84
Ptp99A	noc	6.26	0.791	0.48	0.856348838577675	0.72
Ptp99A	aop	5.68	0.791	0.48	0.856348838577675	0.72
Ptp99A	erm	4.91	0.791	0.48	0.856348838577675	0.72
Ptp99A	CG43689	3.75	0.791	0.48	0.856348838577675	0.72
Ptp99A	pros	3.37	0.791	0.48	0.856348838577675	0.72
Ptp99A	Vsx2	3.35	0.791	0.48	0.856348838577675	0.72
Ptp99A	sr	3.34	0.791	0.48	0.856348838577675	0.72
Ptp99A	oc	2.69	0.791	0.48	0.856348838577675	0.72
Ptp99A	lov	2.59	0.791	0.48	0.856348838577675	0.72
Ptp99A	luna	2.23	0.791	0.48	0.856348838577675	0.72
Ptp99A	RunxB	2.03	0.791	0.48	0.856348838577675	0.72
Ptp99A	Awh	2	0.791	0.48	0.856348838577675	0.72
Ptp99A	bsh	1.98	0.791	0.48	0.856348838577675	0.72
Ptp99A	Sox21b	1.97	0.791	0.48	0.856348838577675	0.72
Ptp99A	bi	1.9	0.791	0.48	0.856348838577675	0.72
Ptp99A	CG32105	1.86	0.791	0.48	0.856348838577675	0.72
Ptp99A	CG3726	1.65	0.791	0.48	0.856348838577675	0.72
Ptp99A	Ets65A	1.19	0.791	0.48	0.856348838577675	0.72
Ptp99A	Notch	1.09	0.791	0.48	0.856348838577675	0.72
Ptp99A	ab	1.06	0.791	0.48	0.856348838577675	0.72
Ptp99A	fru	0.96	0.791	0.48	0.856348838577675	0.72
Ptp99A	ap	0.91	0.791	0.48	0.856348838577675	0.72
Ptp99A	scro	0.88	0.791	0.48	0.856348838577675	0.72
Ptp99A	hth	0.88	0.791	0.48	0.856348838577675	0.72
Ptp99A	ham	0.77	0.791	0.48	0.856348838577675	0.72
Ptp99A	dmrt99B	0.7	0.791	0.48	0.856348838577675	0.72
Ptp99A	hbn	0.67	0.791	0.48	0.856348838577675	0.72
Ptp99A	CG9650	0.58	0.791	0.48	0.856348838577675	0.72
Ptp99A	dve	0.57	0.791	0.48	0.856348838577675	0.72
Ptp99A	Sox102F	0.52	0.791	0.48	0.856348838577675	0.72
CG2006	fru	6.36	0.075	0.75	1	0.37
CG2006	Camta	4.45	0.075	0.75	1	0.37
CG2006	Ets65A	2.48	0.075	0.75	1	0.37
CG2006	mirr	2.33	0.075	0.75	1	0.37
CG2006	apt	2.25	0.075	0.75	1	0.37
CG2006	NK7.1	2.16	0.075	0.75	1	0.37
CG2006	erm	1.72	0.075	0.75	1	0.37
CG2006	Atf3	1.57	0.075	0.75	1	0.37
CG2006	br	1.46	0.075	0.75	1	0.37
CG2006	sim	1.32	0.075	0.75	1	0.37
CG2006	ap	1.29	0.075	0.75	1	0.37
CG2006	fd59A	1.08	0.075	0.75	1	0.37
CG2006	Vsx2	1.01	0.075	0.75	1	0.37
CG2006	sr	0.98	0.075	0.75	1	0.37
CG2006	zfh1	0.72	0.075	0.75	1	0.37
CG2006	tup	0.7	0.075	0.75	1	0.37
CG2006	D	0.6	0.075	0.75	1	0.37
CG2006	run	0.51	0.075	0.75	1	0.37
CG2006	dac	0.41	0.075	0.75	1	0.37
CG2006	noc	0.2	0.075	0.75	1	0.37
CG2006	CG43689	0.1	0.075	0.75	1	0.37
CG2006	oc	0.1	0.075	0.75	1	0.37
CG2006	RunxB	0.07	0.075	0.75	1	0.37
CG2006	CG32532	0.04	0.075	0.75	1	0.37
CG2006	dmrt99B	-0.12	0.075	0.75	1	0.37
CG2006	Vsx1	-0.12	0.075	0.75	1	0.37
CG2006	scro	-0.39	0.075	0.75	1	0.37
CG2006	Hmx	-0.39	0.075	0.75	1	0.37
CG2006	ham	-0.42	0.075	0.75	1	0.37
CG2006	CG34340	-0.43	0.075	0.75	1	0.37
Trc8	kn	6.44	0.139	0.13	0.149071198499986	0.15
Trc8	tj	2.98	0.139	0.13	0.149071198499986	0.15
Trc8	svp	2.91	0.139	0.13	0.149071198499986	0.15
Trc8	mirr	1.88	0.139	0.13	0.149071198499986	0.15
Trc8	CG11294	1.78	0.139	0.13	0.149071198499986	0.15
Trc8	Dll	1.45	0.139	0.13	0.149071198499986	0.15
Trc8	Awh	1.09	0.139	0.13	0.149071198499986	0.15
Trc8	hbn	0.78	0.139	0.13	0.149071198499986	0.15
Trc8	vvl	0.68	0.139	0.13	0.149071198499986	0.15
Trc8	SoxN	0.55	0.139	0.13	0.149071198499986	0.15
Trc8	CG3726	0.45	0.139	0.13	0.149071198499986	0.15
Trc8	NK7.1	0.43	0.139	0.13	0.149071198499986	0.15
Trc8	bab2	0.37	0.139	0.13	0.149071198499986	0.15
Trc8	Lim3	0.34	0.139	0.13	0.149071198499986	0.15
Trc8	sr	0.33	0.139	0.13	0.149071198499986	0.15
Trc8	Ets65A	0.27	0.139	0.13	0.149071198499986	0.15
Trc8	dmrt99B	0.21	0.139	0.13	0.149071198499986	0.15
Trc8	br	0.04	0.139	0.13	0.149071198499986	0.15
Trc8	CG32532	0	0.139	0.13	0.149071198499986	0.15
Trc8	scro	-0.03	0.139	0.13	0.149071198499986	0.15
Trc8	CG32105	-0.03	0.139	0.13	0.149071198499986	0.15
Trc8	RunxB	-0.09	0.139	0.13	0.149071198499986	0.15
Trc8	CG34340	-0.13	0.139	0.13	0.149071198499986	0.15
Trc8	D	-0.18	0.139	0.13	0.149071198499986	0.15
Trc8	hth	-0.38	0.139	0.13	0.149071198499986	0.15
Trc8	dac	-0.4	0.139	0.13	0.149071198499986	0.15
Trc8	fd59A	-0.49	0.139	0.13	0.149071198499986	0.15
Trc8	zfh2	-0.5	0.139	0.13	0.149071198499986	0.15
Trc8	dm	-0.59	0.139	0.13	0.149071198499986	0.15
Trc8	CG4328	-0.6	0.139	0.13	0.149071198499986	0.15
CG1907	CG32105	8.14	0.12	0.39	0.683130051063973	0.88
CG1907	bsh	5.52	0.12	0.39	0.683130051063973	0.88
CG1907	apt	5.16	0.12	0.39	0.683130051063973	0.88
CG1907	CG4328	4.63	0.12	0.39	0.683130051063973	0.88
CG1907	sim	3.39	0.12	0.39	0.683130051063973	0.88
CG1907	hbn	2.81	0.12	0.39	0.683130051063973	0.88
CG1907	scro	2.36	0.12	0.39	0.683130051063973	0.88
CG1907	foxo	1.8	0.12	0.39	0.683130051063973	0.88
CG1907	kn	1.65	0.12	0.39	0.683130051063973	0.88
CG1907	Lim3	1.51	0.12	0.39	0.683130051063973	0.88
CG1907	ap	1.32	0.12	0.39	0.683130051063973	0.88
CG1907	elB	1.22	0.12	0.39	0.683130051063973	0.88
CG1907	CG43689	1.12	0.12	0.39	0.683130051063973	0.88
CG1907	aop	1.04	0.12	0.39	0.683130051063973	0.88
CG1907	CG34340	0.87	0.12	0.39	0.683130051063973	0.88
CG1907	dac	0.86	0.12	0.39	0.683130051063973	0.88
CG1907	bab1	0.86	0.12	0.39	0.683130051063973	0.88
CG1907	Notch	0.75	0.12	0.39	0.683130051063973	0.88
CG1907	Vsx1	0.72	0.12	0.39	0.683130051063973	0.88
CG1907	ey	0.71	0.12	0.39	0.683130051063973	0.88
CG1907	tj	0.63	0.12	0.39	0.683130051063973	0.88
CG1907	Atf3	0.61	0.12	0.39	0.683130051063973	0.88
CG1907	CG9650	0.46	0.12	0.39	0.683130051063973	0.88
CG1907	NK7.1	0.44	0.12	0.39	0.683130051063973	0.88
CG1907	danr	0.41	0.12	0.39	0.683130051063973	0.88
CG1907	bab2	0.4	0.12	0.39	0.683130051063973	0.88
CG1907	tup	0.39	0.12	0.39	0.683130051063973	0.88
CG1907	ab	0.11	0.12	0.39	0.683130051063973	0.88
CG1907	svp	0.07	0.12	0.39	0.683130051063973	0.88
CG1907	fd59A	-0.11	0.12	0.39	0.683130051063973	0.88
Dop1R2	pdm3	8.12	0.43	-0.26	0.142857142857143	0.01
Dop1R2	svp	6.64	0.43	-0.26	0.142857142857143	0.01
Dop1R2	fru	5.6	0.43	-0.26	0.142857142857143	0.01
Dop1R2	CG11294	5.28	0.43	-0.26	0.142857142857143	0.01
Dop1R2	CG9650	5.08	0.43	-0.26	0.142857142857143	0.01
Dop1R2	RunxB	2.88	0.43	-0.26	0.142857142857143	0.01
Dop1R2	bab2	2.64	0.43	-0.26	0.142857142857143	0.01
Dop1R2	CG43689	2.22	0.43	-0.26	0.142857142857143	0.01
Dop1R2	apt	1.72	0.43	-0.26	0.142857142857143	0.01
Dop1R2	Vsx1	1.63	0.43	-0.26	0.142857142857143	0.01
Dop1R2	Sox21b	1.51	0.43	-0.26	0.142857142857143	0.01
Dop1R2	Camta	1.48	0.43	-0.26	0.142857142857143	0.01
Dop1R2	noc	1.26	0.43	-0.26	0.142857142857143	0.01
Dop1R2	foxo	1.01	0.43	-0.26	0.142857142857143	0.01
Dop1R2	CG11085	0.99	0.43	-0.26	0.142857142857143	0.01
Dop1R2	danr	0.96	0.43	-0.26	0.142857142857143	0.01
Dop1R2	CG34340	0.94	0.43	-0.26	0.142857142857143	0.01
Dop1R2	SoxN	0.91	0.43	-0.26	0.142857142857143	0.01
Dop1R2	dve	0.8	0.43	-0.26	0.142857142857143	0.01
Dop1R2	tj	0.7	0.43	-0.26	0.142857142857143	0.01
Dop1R2	rn	0.65	0.43	-0.26	0.142857142857143	0.01
Dop1R2	bsh	0.55	0.43	-0.26	0.142857142857143	0.01
Dop1R2	run	0.53	0.43	-0.26	0.142857142857143	0.01
Dop1R2	ham	0.52	0.43	-0.26	0.142857142857143	0.01
Dop1R2	NK7.1	0.48	0.43	-0.26	0.142857142857143	0.01
Dop1R2	fkh	0.44	0.43	-0.26	0.142857142857143	0.01
Dop1R2	elB	0.37	0.43	-0.26	0.142857142857143	0.01
Dop1R2	aop	0.31	0.43	-0.26	0.142857142857143	0.01
Dop1R2	Dll	0.12	0.43	-0.26	0.142857142857143	0.01
Dop1R2	Notch	0.05	0.43	-0.26	0.142857142857143	0.01
dmrt99B	pros	12.96	0.307	0.28	0.447213595499958	0.29
dmrt99B	ham	2.28	0.307	0.28	0.447213595499958	0.29
dmrt99B	D	1.57	0.307	0.28	0.447213595499958	0.29
dmrt99B	kn	1.57	0.307	0.28	0.447213595499958	0.29
dmrt99B	aop	1.33	0.307	0.28	0.447213595499958	0.29
dmrt99B	tup	1.33	0.307	0.28	0.447213595499958	0.29
dmrt99B	pdm3	1.16	0.307	0.28	0.447213595499958	0.29
dmrt99B	noc	1.05	0.307	0.28	0.447213595499958	0.29
dmrt99B	Sox102F	1	0.307	0.28	0.447213595499958	0.29
dmrt99B	Ets65A	0.99	0.307	0.28	0.447213595499958	0.29
dmrt99B	elB	0.99	0.307	0.28	0.447213595499958	0.29
dmrt99B	CG9650	0.99	0.307	0.28	0.447213595499958	0.29
dmrt99B	fd59A	0.99	0.307	0.28	0.447213595499958	0.29
dmrt99B	scro	0.98	0.307	0.28	0.447213595499958	0.29
dmrt99B	svp	0.98	0.307	0.28	0.447213595499958	0.29
dmrt99B	SoxN	0.97	0.307	0.28	0.447213595499958	0.29
dmrt99B	CG9932	0.97	0.307	0.28	0.447213595499958	0.29
dmrt99B	zfh2	0.97	0.307	0.28	0.447213595499958	0.29
dmrt99B	ap	0.97	0.307	0.28	0.447213595499958	0.29
dmrt99B	CG32532	0.95	0.307	0.28	0.447213595499958	0.29
dmrt99B	Lim3	0.9	0.307	0.28	0.447213595499958	0.29
dmrt99B	ab	0.9	0.307	0.28	0.447213595499958	0.29
dmrt99B	Vsx2	0.87	0.307	0.28	0.447213595499958	0.29
dmrt99B	apt	0.81	0.307	0.28	0.447213595499958	0.29
dmrt99B	Hmx	0.81	0.307	0.28	0.447213595499958	0.29
dmrt99B	CG11085	0.8	0.307	0.28	0.447213595499958	0.29
dmrt99B	Snoo	0.63	0.307	0.28	0.447213595499958	0.29
dmrt99B	Sox21b	0.59	0.307	0.28	0.447213595499958	0.29
dmrt99B	Atf3	0.57	0.307	0.28	0.447213595499958	0.29
dmrt99B	Dll	0.46	0.307	0.28	0.447213595499958	0.29
Pcd	aop	10.58	0.141	0.38	0.2	0.24
Pcd	toy	2.81	0.141	0.38	0.2	0.24
Pcd	Snoo	2.71	0.141	0.38	0.2	0.24
Pcd	dmrt99B	2.55	0.141	0.38	0.2	0.24
Pcd	apt	2.51	0.141	0.38	0.2	0.24
Pcd	bi	2.33	0.141	0.38	0.2	0.24
Pcd	fd59A	2.17	0.141	0.38	0.2	0.24
Pcd	Vsx1	1.97	0.141	0.38	0.2	0.24
Pcd	Hmx	1.94	0.141	0.38	0.2	0.24
Pcd	CG9932	1.87	0.141	0.38	0.2	0.24
Pcd	vvl	1.55	0.141	0.38	0.2	0.24
Pcd	NK7.1	1.55	0.141	0.38	0.2	0.24
Pcd	Awh	1.54	0.141	0.38	0.2	0.24
Pcd	RunxB	1.48	0.141	0.38	0.2	0.24
Pcd	sr	1.46	0.141	0.38	0.2	0.24
Pcd	luna	1.3	0.141	0.38	0.2	0.24
Pcd	noc	1.15	0.141	0.38	0.2	0.24
Pcd	ap	1.13	0.141	0.38	0.2	0.24
Pcd	SoxN	1.11	0.141	0.38	0.2	0.24
Pcd	tsh	1.08	0.141	0.38	0.2	0.24
Pcd	dve	0.84	0.141	0.38	0.2	0.24
Pcd	fkh	0.64	0.141	0.38	0.2	0.24
Pcd	hth	0.63	0.141	0.38	0.2	0.24
Pcd	scro	0.62	0.141	0.38	0.2	0.24
Pcd	rn	0.48	0.141	0.38	0.2	0.24
Pcd	elB	0.47	0.141	0.38	0.2	0.24
Pcd	danr	0.47	0.141	0.38	0.2	0.24
Pcd	bab1	0.23	0.141	0.38	0.2	0.24
Pcd	TfAP-2	0.18	0.141	0.38	0.2	0.24
Pcd	CG9650	0.16	0.141	0.38	0.2	0.24
CG7593	zfh1	5.8	0.087	0.31	0.333333333333333	0.54
CG7593	hth	4.79	0.087	0.31	0.333333333333333	0.54
CG7593	tsh	4.78	0.087	0.31	0.333333333333333	0.54
CG7593	pros	3.09	0.087	0.31	0.333333333333333	0.54
CG7593	bab1	2.81	0.087	0.31	0.333333333333333	0.54
CG7593	sim	2.61	0.087	0.31	0.333333333333333	0.54
CG7593	pdm3	2.21	0.087	0.31	0.333333333333333	0.54
CG7593	dm	2.16	0.087	0.31	0.333333333333333	0.54
CG7593	Lim3	2.13	0.087	0.31	0.333333333333333	0.54
CG7593	hbn	2.07	0.087	0.31	0.333333333333333	0.54
CG7593	CG34340	1.94	0.087	0.31	0.333333333333333	0.54
CG7593	CG43689	1.9	0.087	0.31	0.333333333333333	0.54
CG7593	danr	1.77	0.087	0.31	0.333333333333333	0.54
CG7593	apt	1.7	0.087	0.31	0.333333333333333	0.54
CG7593	elB	1.63	0.087	0.31	0.333333333333333	0.54
CG7593	Sox21b	1.56	0.087	0.31	0.333333333333333	0.54
CG7593	CG3726	1.52	0.087	0.31	0.333333333333333	0.54
CG7593	bi	1.17	0.087	0.31	0.333333333333333	0.54
CG7593	CG11294	1.15	0.087	0.31	0.333333333333333	0.54
CG7593	ap	0.99	0.087	0.31	0.333333333333333	0.54
CG7593	foxo	0.97	0.087	0.31	0.333333333333333	0.54
CG7593	tup	0.91	0.087	0.31	0.333333333333333	0.54
CG7593	CG4328	0.88	0.087	0.31	0.333333333333333	0.54
CG7593	TfAP-2	0.83	0.087	0.31	0.333333333333333	0.54
CG7593	Hmx	0.72	0.087	0.31	0.333333333333333	0.54
CG7593	sr	0.69	0.087	0.31	0.333333333333333	0.54
CG7593	Sox102F	0.58	0.087	0.31	0.333333333333333	0.54
CG7593	noc	0.55	0.087	0.31	0.333333333333333	0.54
CG7593	aop	0.47	0.087	0.31	0.333333333333333	0.54
CG7593	oc	0.36	0.087	0.31	0.333333333333333	0.54
CG7601	CG9650	6.26	0.131	-0.47	0.227710017021324	0.38
CG7601	pros	5.32	0.131	-0.47	0.227710017021324	0.38
CG7601	hth	5.3	0.131	-0.47	0.227710017021324	0.38
CG7601	Vsx2	5.3	0.131	-0.47	0.227710017021324	0.38
CG7601	danr	4.92	0.131	-0.47	0.227710017021324	0.38
CG7601	bsh	3.4	0.131	-0.47	0.227710017021324	0.38
CG7601	Camta	2.95	0.131	-0.47	0.227710017021324	0.38
CG7601	ap	2.89	0.131	-0.47	0.227710017021324	0.38
CG7601	CG9932	2.3	0.131	-0.47	0.227710017021324	0.38
CG7601	bab2	1.97	0.131	-0.47	0.227710017021324	0.38
CG7601	foxo	1.95	0.131	-0.47	0.227710017021324	0.38
CG7601	dmrt99B	1.75	0.131	-0.47	0.227710017021324	0.38
CG7601	erm	1.5	0.131	-0.47	0.227710017021324	0.38
CG7601	hbn	1.42	0.131	-0.47	0.227710017021324	0.38
CG7601	noc	1.38	0.131	-0.47	0.227710017021324	0.38
CG7601	pdm3	1.32	0.131	-0.47	0.227710017021324	0.38
CG7601	toy	1.06	0.131	-0.47	0.227710017021324	0.38
CG7601	aop	0.84	0.131	-0.47	0.227710017021324	0.38
CG7601	scro	0.82	0.131	-0.47	0.227710017021324	0.38
CG7601	NK7.1	0.79	0.131	-0.47	0.227710017021324	0.38
CG7601	RunxB	0.62	0.131	-0.47	0.227710017021324	0.38
CG7601	apt	0.57	0.131	-0.47	0.227710017021324	0.38
CG7601	Atf3	0.52	0.131	-0.47	0.227710017021324	0.38
CG7601	Sox102F	0.49	0.131	-0.47	0.227710017021324	0.38
CG7601	Vsx1	0.47	0.131	-0.47	0.227710017021324	0.38
CG7601	Awh	0.4	0.131	-0.47	0.227710017021324	0.38
CG7601	CG32532	0.31	0.131	-0.47	0.227710017021324	0.38
CG7601	sr	0.16	0.131	-0.47	0.227710017021324	0.38
CG7601	CG34340	0.15	0.131	-0.47	0.227710017021324	0.38
CG7601	br	0.14	0.131	-0.47	0.227710017021324	0.38
CG7598	bab2	3.48	0.082	0.05	1	1
CG7598	sr	2.64	0.082	0.05	1	1
CG7598	luna	2.15	0.082	0.05	1	1
CG7598	D	1.87	0.082	0.05	1	1
CG7598	Lim3	1.72	0.082	0.05	1	1
CG7598	fd59A	1.65	0.082	0.05	1	1
CG7598	elB	1.49	0.082	0.05	1	1
CG7598	zfh1	1.46	0.082	0.05	1	1
CG7598	dac	1.43	0.082	0.05	1	1
CG7598	ey	1.42	0.082	0.05	1	1
CG7598	bab1	1.3	0.082	0.05	1	1
CG7598	dve	1.09	0.082	0.05	1	1
CG7598	aop	1.09	0.082	0.05	1	1
CG7598	RunxB	1.02	0.082	0.05	1	1
CG7598	fru	1	0.082	0.05	1	1
CG7598	toy	0.9	0.082	0.05	1	1
CG7598	mirr	0.83	0.082	0.05	1	1
CG7598	hth	0.71	0.082	0.05	1	1
CG7598	TfAP-2	0.61	0.082	0.05	1	1
CG7598	CG9650	0.6	0.082	0.05	1	1
CG7598	scro	0.47	0.082	0.05	1	1
CG7598	hbn	0.33	0.082	0.05	1	1
CG7598	pdm3	0.29	0.082	0.05	1	1
CG7598	bsh	0.25	0.082	0.05	1	1
CG7598	CG32532	0.24	0.082	0.05	1	1
CG7598	Atf3	0.18	0.082	0.05	1	1
CG7598	ab	0.12	0.082	0.05	1	1
CG7598	Vsx1	0.08	0.082	0.05	1	1
CG7598	tup	0.04	0.082	0.05	1	1
CG7598	Dll	-0.04	0.082	0.05	1	1
CG1969	TfAP-2	8.22	0.131	-0.1	-0.0666666666666667	0.49
CG1969	luna	5.39	0.131	-0.1	-0.0666666666666667	0.49
CG1969	pros	3.22	0.131	-0.1	-0.0666666666666667	0.49
CG1969	CG34340	3.01	0.131	-0.1	-0.0666666666666667	0.49
CG1969	bab2	2.44	0.131	-0.1	-0.0666666666666667	0.49
CG1969	Sox21b	2.07	0.131	-0.1	-0.0666666666666667	0.49
CG1969	CG3726	1.82	0.131	-0.1	-0.0666666666666667	0.49
CG1969	aop	1.76	0.131	-0.1	-0.0666666666666667	0.49
CG1969	tup	1.2	0.131	-0.1	-0.0666666666666667	0.49
CG1969	tsh	1.19	0.131	-0.1	-0.0666666666666667	0.49
CG1969	bab1	1.08	0.131	-0.1	-0.0666666666666667	0.49
CG1969	noc	0.93	0.131	-0.1	-0.0666666666666667	0.49
CG1969	Atf3	0.88	0.131	-0.1	-0.0666666666666667	0.49
CG1969	sim	0.87	0.131	-0.1	-0.0666666666666667	0.49
CG1969	fkh	0.74	0.131	-0.1	-0.0666666666666667	0.49
CG1969	pdm3	0.71	0.131	-0.1	-0.0666666666666667	0.49
CG1969	CG32532	0.56	0.131	-0.1	-0.0666666666666667	0.49
CG1969	NK7.1	0.43	0.131	-0.1	-0.0666666666666667	0.49
CG1969	RunxB	0.3	0.131	-0.1	-0.0666666666666667	0.49
CG1969	rn	0.07	0.131	-0.1	-0.0666666666666667	0.49
CG1969	dve	-0.01	0.131	-0.1	-0.0666666666666667	0.49
CG1969	Dll	-0.11	0.131	-0.1	-0.0666666666666667	0.49
CG1969	toy	-0.13	0.131	-0.1	-0.0666666666666667	0.49
CG1969	erm	-0.15	0.131	-0.1	-0.0666666666666667	0.49
CG1969	Sox102F	-0.19	0.131	-0.1	-0.0666666666666667	0.49
CG1969	run	-0.37	0.131	-0.1	-0.0666666666666667	0.49
CG1969	Vsx2	-0.45	0.131	-0.1	-0.0666666666666667	0.49
CG1969	hbn	-0.47	0.131	-0.1	-0.0666666666666667	0.49
CG1969	dmrt99B	-0.48	0.131	-0.1	-0.0666666666666667	0.49
CG1969	dm	-0.53	0.131	-0.1	-0.0666666666666667	0.49
IntS11	Ets65A	5.5	0.093	-0.33	0.0975900072948533	0.21
IntS11	erm	5.48	0.093	-0.33	0.0975900072948533	0.21
IntS11	CG34340	3.92	0.093	-0.33	0.0975900072948533	0.21
IntS11	ap	3.84	0.093	-0.33	0.0975900072948533	0.21
IntS11	Lim3	3.5	0.093	-0.33	0.0975900072948533	0.21
IntS11	pdm3	1.81	0.093	-0.33	0.0975900072948533	0.21
IntS11	tup	1.54	0.093	-0.33	0.0975900072948533	0.21
IntS11	fd59A	1.51	0.093	-0.33	0.0975900072948533	0.21
IntS11	Notch	1.44	0.093	-0.33	0.0975900072948533	0.21
IntS11	scro	1.23	0.093	-0.33	0.0975900072948533	0.21
IntS11	RunxB	1.05	0.093	-0.33	0.0975900072948533	0.21
IntS11	luna	0.99	0.093	-0.33	0.0975900072948533	0.21
IntS11	pros	0.76	0.093	-0.33	0.0975900072948533	0.21
IntS11	TfAP-2	0.72	0.093	-0.33	0.0975900072948533	0.21
IntS11	Vsx2	0.7	0.093	-0.33	0.0975900072948533	0.21
IntS11	Awh	0.43	0.093	-0.33	0.0975900072948533	0.21
IntS11	hth	0.41	0.093	-0.33	0.0975900072948533	0.21
IntS11	sim	0.41	0.093	-0.33	0.0975900072948533	0.21
IntS11	run	0.28	0.093	-0.33	0.0975900072948533	0.21
IntS11	zfh1	0.25	0.093	-0.33	0.0975900072948533	0.21
IntS11	aop	0.24	0.093	-0.33	0.0975900072948533	0.21
IntS11	ab	0.17	0.093	-0.33	0.0975900072948533	0.21
IntS11	lov	0.09	0.093	-0.33	0.0975900072948533	0.21
IntS11	br	0.01	0.093	-0.33	0.0975900072948533	0.21
IntS11	dac	-0.01	0.093	-0.33	0.0975900072948533	0.21
IntS11	ham	-0.07	0.093	-0.33	0.0975900072948533	0.21
IntS11	oc	-0.09	0.093	-0.33	0.0975900072948533	0.21
IntS11	danr	-0.09	0.093	-0.33	0.0975900072948533	0.21
IntS11	hbn	-0.15	0.093	-0.33	0.0975900072948533	0.21
IntS11	dmrt99B	-0.21	0.093	-0.33	0.0975900072948533	0.21
yata	toy	8.65	0.097	-0.33	0.0666666666666667	0.01
yata	CG43689	6.32	0.097	-0.33	0.0666666666666667	0.01
yata	CG9932	4.18	0.097	-0.33	0.0666666666666667	0.01
yata	ap	4.11	0.097	-0.33	0.0666666666666667	0.01
yata	bab1	4.04	0.097	-0.33	0.0666666666666667	0.01
yata	CG11294	3.82	0.097	-0.33	0.0666666666666667	0.01
yata	run	1.84	0.097	-0.33	0.0666666666666667	0.01
yata	ey	1.47	0.097	-0.33	0.0666666666666667	0.01
yata	erm	1.46	0.097	-0.33	0.0666666666666667	0.01
yata	SoxN	1.44	0.097	-0.33	0.0666666666666667	0.01
yata	Sox102F	1.18	0.097	-0.33	0.0666666666666667	0.01
yata	CG34340	1.01	0.097	-0.33	0.0666666666666667	0.01
yata	CG32532	1	0.097	-0.33	0.0666666666666667	0.01
yata	Vsx1	0.99	0.097	-0.33	0.0666666666666667	0.01
yata	kn	0.98	0.097	-0.33	0.0666666666666667	0.01
yata	hbn	0.95	0.097	-0.33	0.0666666666666667	0.01
yata	fru	0.88	0.097	-0.33	0.0666666666666667	0.01
yata	sr	0.71	0.097	-0.33	0.0666666666666667	0.01
yata	Vsx2	0.7	0.097	-0.33	0.0666666666666667	0.01
yata	CG4328	0.64	0.097	-0.33	0.0666666666666667	0.01
yata	aop	0.54	0.097	-0.33	0.0666666666666667	0.01
yata	Snoo	0.4	0.097	-0.33	0.0666666666666667	0.01
yata	D	0.35	0.097	-0.33	0.0666666666666667	0.01
yata	CG3726	0.35	0.097	-0.33	0.0666666666666667	0.01
yata	dmrt99B	0.29	0.097	-0.33	0.0666666666666667	0.01
yata	CG11085	0.14	0.097	-0.33	0.0666666666666667	0.01
yata	tj	-0.02	0.097	-0.33	0.0666666666666667	0.01
yata	svp	-0.05	0.097	-0.33	0.0666666666666667	0.01
yata	Lim3	-0.18	0.097	-0.33	0.0666666666666667	0.01
yata	zfh2	-0.25	0.097	-0.33	0.0666666666666667	0.01
Drice	Sox102F	8.45	0.083	-0.25	0.0666666666666667	0.01
Drice	CG11294	6.13	0.083	-0.25	0.0666666666666667	0.01
Drice	Vsx2	4.17	0.083	-0.25	0.0666666666666667	0.01
Drice	CG11085	3.45	0.083	-0.25	0.0666666666666667	0.01
Drice	aop	3.41	0.083	-0.25	0.0666666666666667	0.01
Drice	fkh	2.69	0.083	-0.25	0.0666666666666667	0.01
Drice	toy	2.57	0.083	-0.25	0.0666666666666667	0.01
Drice	CG9932	2.5	0.083	-0.25	0.0666666666666667	0.01
Drice	tj	2.43	0.083	-0.25	0.0666666666666667	0.01
Drice	TfAP-2	2.22	0.083	-0.25	0.0666666666666667	0.01
Drice	fru	1.98	0.083	-0.25	0.0666666666666667	0.01
Drice	dve	1.9	0.083	-0.25	0.0666666666666667	0.01
Drice	CG3726	1.8	0.083	-0.25	0.0666666666666667	0.01
Drice	vvl	1.75	0.083	-0.25	0.0666666666666667	0.01
Drice	CG9650	1.75	0.083	-0.25	0.0666666666666667	0.01
Drice	Snoo	1.71	0.083	-0.25	0.0666666666666667	0.01
Drice	Vsx1	1.68	0.083	-0.25	0.0666666666666667	0.01
Drice	dm	1.49	0.083	-0.25	0.0666666666666667	0.01
Drice	pros	1.41	0.083	-0.25	0.0666666666666667	0.01
Drice	sr	1.34	0.083	-0.25	0.0666666666666667	0.01
Drice	tsh	1.1	0.083	-0.25	0.0666666666666667	0.01
Drice	bsh	0.96	0.083	-0.25	0.0666666666666667	0.01
Drice	kn	0.94	0.083	-0.25	0.0666666666666667	0.01
Drice	sim	0.91	0.083	-0.25	0.0666666666666667	0.01
Drice	svp	0.86	0.083	-0.25	0.0666666666666667	0.01
Drice	D	0.83	0.083	-0.25	0.0666666666666667	0.01
Drice	Atf3	0.82	0.083	-0.25	0.0666666666666667	0.01
Drice	danr	0.77	0.083	-0.25	0.0666666666666667	0.01
Drice	noc	0.58	0.083	-0.25	0.0666666666666667	0.01
Drice	fd59A	0.52	0.083	-0.25	0.0666666666666667	0.01
ca	TfAP-2	4.67	0.065	-0.14	0.333333333333333	0.28
ca	aop	3.83	0.065	-0.14	0.333333333333333	0.28
ca	elB	2.81	0.065	-0.14	0.333333333333333	0.28
ca	dm	2.5	0.065	-0.14	0.333333333333333	0.28
ca	CG9932	2.15	0.065	-0.14	0.333333333333333	0.28
ca	ab	2.14	0.065	-0.14	0.333333333333333	0.28
ca	tsh	1.83	0.065	-0.14	0.333333333333333	0.28
ca	tup	1.75	0.065	-0.14	0.333333333333333	0.28
ca	noc	1.65	0.065	-0.14	0.333333333333333	0.28
ca	SoxN	1.35	0.065	-0.14	0.333333333333333	0.28
ca	bab2	0.91	0.065	-0.14	0.333333333333333	0.28
ca	Dll	0.91	0.065	-0.14	0.333333333333333	0.28
ca	hth	0.85	0.065	-0.14	0.333333333333333	0.28
ca	CG11085	0.81	0.065	-0.14	0.333333333333333	0.28
ca	kn	0.79	0.065	-0.14	0.333333333333333	0.28
ca	hbn	0.58	0.065	-0.14	0.333333333333333	0.28
ca	ey	0.54	0.065	-0.14	0.333333333333333	0.28
ca	pdm3	0.52	0.065	-0.14	0.333333333333333	0.28
ca	br	0.51	0.065	-0.14	0.333333333333333	0.28
ca	toy	0.42	0.065	-0.14	0.333333333333333	0.28
ca	fd59A	0.29	0.065	-0.14	0.333333333333333	0.28
ca	mirr	0.28	0.065	-0.14	0.333333333333333	0.28
ca	Sox102F	0.26	0.065	-0.14	0.333333333333333	0.28
ca	pros	0.24	0.065	-0.14	0.333333333333333	0.28
ca	rn	0.17	0.065	-0.14	0.333333333333333	0.28
ca	CG3726	0.17	0.065	-0.14	0.333333333333333	0.28
ca	scro	0.07	0.065	-0.14	0.333333333333333	0.28
ca	oc	0.05	0.065	-0.14	0.333333333333333	0.28
ca	CG32105	0.01	0.065	-0.14	0.333333333333333	0.28
ca	vvl	-0.2	0.065	-0.14	0.333333333333333	0.28
Vps16B	CG32105	6.93	0.066	-0.23	0.149071198499986	0.11
Vps16B	kn	6.22	0.066	-0.23	0.149071198499986	0.11
Vps16B	bi	6.19	0.066	-0.23	0.149071198499986	0.11
Vps16B	CG4328	6	0.066	-0.23	0.149071198499986	0.11
Vps16B	CG43689	5.83	0.066	-0.23	0.149071198499986	0.11
Vps16B	ey	5.01	0.066	-0.23	0.149071198499986	0.11
Vps16B	zfh2	3.95	0.066	-0.23	0.149071198499986	0.11
Vps16B	elB	3.88	0.066	-0.23	0.149071198499986	0.11
Vps16B	Sox102F	3.8	0.066	-0.23	0.149071198499986	0.11
Vps16B	dmrt99B	1.97	0.066	-0.23	0.149071198499986	0.11
Vps16B	dm	1.89	0.066	-0.23	0.149071198499986	0.11
Vps16B	SoxN	1.87	0.066	-0.23	0.149071198499986	0.11
Vps16B	Sox21b	1.77	0.066	-0.23	0.149071198499986	0.11
Vps16B	Camta	1.32	0.066	-0.23	0.149071198499986	0.11
Vps16B	D	1.26	0.066	-0.23	0.149071198499986	0.11
Vps16B	NK7.1	1.04	0.066	-0.23	0.149071198499986	0.11
Vps16B	CG32532	1	0.066	-0.23	0.149071198499986	0.11
Vps16B	Lim3	0.93	0.066	-0.23	0.149071198499986	0.11
Vps16B	sr	0.87	0.066	-0.23	0.149071198499986	0.11
Vps16B	bsh	0.87	0.066	-0.23	0.149071198499986	0.11
Vps16B	erm	0.74	0.066	-0.23	0.149071198499986	0.11
Vps16B	toy	0.74	0.066	-0.23	0.149071198499986	0.11
Vps16B	hbn	0.69	0.066	-0.23	0.149071198499986	0.11
Vps16B	luna	0.54	0.066	-0.23	0.149071198499986	0.11
Vps16B	Atf3	0.45	0.066	-0.23	0.149071198499986	0.11
Vps16B	tj	0.43	0.066	-0.23	0.149071198499986	0.11
Vps16B	Vsx2	0.4	0.066	-0.23	0.149071198499986	0.11
Vps16B	CG3726	0.33	0.066	-0.23	0.149071198499986	0.11
Vps16B	Vsx1	0.27	0.066	-0.23	0.149071198499986	0.11
Vps16B	bab2	0.19	0.066	-0.23	0.149071198499986	0.11
Atg16	Vsx2	10.32	0.072	0.3	0.447213595499958	0.45
Atg16	Vsx1	7.34	0.072	0.3	0.447213595499958	0.45
Atg16	dm	6.2	0.072	0.3	0.447213595499958	0.45
Atg16	zfh1	5.56	0.072	0.3	0.447213595499958	0.45
Atg16	svp	3.98	0.072	0.3	0.447213595499958	0.45
Atg16	pdm3	3.16	0.072	0.3	0.447213595499958	0.45
Atg16	NK7.1	2.85	0.072	0.3	0.447213595499958	0.45
Atg16	rn	2.69	0.072	0.3	0.447213595499958	0.45
Atg16	noc	2.14	0.072	0.3	0.447213595499958	0.45
Atg16	CG3726	2.04	0.072	0.3	0.447213595499958	0.45
Atg16	pros	1.88	0.072	0.3	0.447213595499958	0.45
Atg16	ham	1.81	0.072	0.3	0.447213595499958	0.45
Atg16	CG11294	1.77	0.072	0.3	0.447213595499958	0.45
Atg16	hbn	1.58	0.072	0.3	0.447213595499958	0.45
Atg16	dmrt99B	1.48	0.072	0.3	0.447213595499958	0.45
Atg16	Snoo	1.44	0.072	0.3	0.447213595499958	0.45
Atg16	CG32105	1.36	0.072	0.3	0.447213595499958	0.45
Atg16	danr	1.36	0.072	0.3	0.447213595499958	0.45
Atg16	bsh	1.35	0.072	0.3	0.447213595499958	0.45
Atg16	RunxB	1.24	0.072	0.3	0.447213595499958	0.45
Atg16	tup	1.22	0.072	0.3	0.447213595499958	0.45
Atg16	Atf3	1.21	0.072	0.3	0.447213595499958	0.45
Atg16	vvl	1.18	0.072	0.3	0.447213595499958	0.45
Atg16	fkh	1.15	0.072	0.3	0.447213595499958	0.45
Atg16	Notch	0.85	0.072	0.3	0.447213595499958	0.45
Atg16	ey	0.73	0.072	0.3	0.447213595499958	0.45
Atg16	SoxN	0.73	0.072	0.3	0.447213595499958	0.45
Atg16	CG43689	0.6	0.072	0.3	0.447213595499958	0.45
Atg16	tj	0.57	0.072	0.3	0.447213595499958	0.45
Atg16	CG4328	0.57	0.072	0.3	0.447213595499958	0.45
CR31032	Vsx2	3.49	0.092	0.18	0.333333333333333	0.54
CR31032	NK7.1	3.34	0.092	0.18	0.333333333333333	0.54
CR31032	noc	2.98	0.092	0.18	0.333333333333333	0.54
CR31032	CG3726	2.62	0.092	0.18	0.333333333333333	0.54
CR31032	Vsx1	2.55	0.092	0.18	0.333333333333333	0.54
CR31032	bab1	2.49	0.092	0.18	0.333333333333333	0.54
CR31032	bab2	2.08	0.092	0.18	0.333333333333333	0.54
CR31032	zfh2	1.9	0.092	0.18	0.333333333333333	0.54
CR31032	hbn	1.88	0.092	0.18	0.333333333333333	0.54
CR31032	dm	1.73	0.092	0.18	0.333333333333333	0.54
CR31032	CG32532	1.73	0.092	0.18	0.333333333333333	0.54
CR31032	ey	1.73	0.092	0.18	0.333333333333333	0.54
CR31032	Ets65A	1.44	0.092	0.18	0.333333333333333	0.54
CR31032	aop	1.44	0.092	0.18	0.333333333333333	0.54
CR31032	ham	1.22	0.092	0.18	0.333333333333333	0.54
CR31032	ab	1.22	0.092	0.18	0.333333333333333	0.54
CR31032	bi	1.03	0.092	0.18	0.333333333333333	0.54
CR31032	Sox102F	0.86	0.092	0.18	0.333333333333333	0.54
CR31032	RunxB	0.82	0.092	0.18	0.333333333333333	0.54
CR31032	rn	0.82	0.092	0.18	0.333333333333333	0.54
CR31032	Awh	0.77	0.092	0.18	0.333333333333333	0.54
CR31032	kn	0.74	0.092	0.18	0.333333333333333	0.54
CR31032	mirr	0.69	0.092	0.18	0.333333333333333	0.54
CR31032	zfh1	0.6	0.092	0.18	0.333333333333333	0.54
CR31032	tup	0.53	0.092	0.18	0.333333333333333	0.54
CR31032	CG9650	0.47	0.092	0.18	0.333333333333333	0.54
CR31032	CG11085	0.44	0.092	0.18	0.333333333333333	0.54
CR31032	CG4328	0.44	0.092	0.18	0.333333333333333	0.54
CR31032	Hmx	0.42	0.092	0.18	0.333333333333333	0.54
CR31032	run	0.42	0.092	0.18	0.333333333333333	0.54
RpS8	bi	11.45	0.089	0.82	0.683130051063973	0.76
RpS8	Snoo	9.28	0.089	0.82	0.683130051063973	0.76
RpS8	Sox102F	9.27	0.089	0.82	0.683130051063973	0.76
RpS8	sr	5.94	0.089	0.82	0.683130051063973	0.76
RpS8	luna	5.43	0.089	0.82	0.683130051063973	0.76
RpS8	TfAP-2	3.79	0.089	0.82	0.683130051063973	0.76
RpS8	ham	3.63	0.089	0.82	0.683130051063973	0.76
RpS8	kn	3.47	0.089	0.82	0.683130051063973	0.76
RpS8	Hmx	3.4	0.089	0.82	0.683130051063973	0.76
RpS8	aop	3.08	0.089	0.82	0.683130051063973	0.76
RpS8	Vsx1	2.71	0.089	0.82	0.683130051063973	0.76
RpS8	svp	2.68	0.089	0.82	0.683130051063973	0.76
RpS8	Camta	2.65	0.089	0.82	0.683130051063973	0.76
RpS8	erm	2.49	0.089	0.82	0.683130051063973	0.76
RpS8	dmrt99B	2.48	0.089	0.82	0.683130051063973	0.76
RpS8	tup	2.45	0.089	0.82	0.683130051063973	0.76
RpS8	fru	2.32	0.089	0.82	0.683130051063973	0.76
RpS8	Atf3	2.28	0.089	0.82	0.683130051063973	0.76
RpS8	hth	2.19	0.089	0.82	0.683130051063973	0.76
RpS8	apt	2.11	0.089	0.82	0.683130051063973	0.76
RpS8	ab	1.91	0.089	0.82	0.683130051063973	0.76
RpS8	sim	1.8	0.089	0.82	0.683130051063973	0.76
RpS8	bab1	1.75	0.089	0.82	0.683130051063973	0.76
RpS8	Lim3	1.62	0.089	0.82	0.683130051063973	0.76
RpS8	CG34340	1.55	0.089	0.82	0.683130051063973	0.76
RpS8	Vsx2	1.39	0.089	0.82	0.683130051063973	0.76
RpS8	Notch	1.32	0.089	0.82	0.683130051063973	0.76
RpS8	br	1.31	0.089	0.82	0.683130051063973	0.76
RpS8	lov	1.06	0.089	0.82	0.683130051063973	0.76
RpS8	NK7.1	0.94	0.089	0.82	0.683130051063973	0.76
Zip99C	CG32105	4.55	0.092	0.06	0.2	0.27
Zip99C	CG34340	3.77	0.092	0.06	0.2	0.27
Zip99C	Sox102F	3.18	0.092	0.06	0.2	0.27
Zip99C	aop	3.11	0.092	0.06	0.2	0.27
Zip99C	fd59A	3.05	0.092	0.06	0.2	0.27
Zip99C	rn	2.54	0.092	0.06	0.2	0.27
Zip99C	CG43689	2.48	0.092	0.06	0.2	0.27
Zip99C	danr	2.38	0.092	0.06	0.2	0.27
Zip99C	tsh	2.26	0.092	0.06	0.2	0.27
Zip99C	noc	2.02	0.092	0.06	0.2	0.27
Zip99C	bab2	1.84	0.092	0.06	0.2	0.27
Zip99C	Atf3	1.69	0.092	0.06	0.2	0.27
Zip99C	bab1	1.34	0.092	0.06	0.2	0.27
Zip99C	scro	1.23	0.092	0.06	0.2	0.27
Zip99C	run	1.16	0.092	0.06	0.2	0.27
Zip99C	TfAP-2	1.13	0.092	0.06	0.2	0.27
Zip99C	br	1.08	0.092	0.06	0.2	0.27
Zip99C	CG9650	1.04	0.092	0.06	0.2	0.27
Zip99C	CG32532	1	0.092	0.06	0.2	0.27
Zip99C	Hmx	0.77	0.092	0.06	0.2	0.27
Zip99C	CG9932	0.73	0.092	0.06	0.2	0.27
Zip99C	ab	0.72	0.092	0.06	0.2	0.27
Zip99C	SoxN	0.66	0.092	0.06	0.2	0.27
Zip99C	Sox21b	0.64	0.092	0.06	0.2	0.27
Zip99C	tup	0.58	0.092	0.06	0.2	0.27
Zip99C	luna	0.3	0.092	0.06	0.2	0.27
Zip99C	CG3726	0.28	0.092	0.06	0.2	0.27
Zip99C	lov	0.25	0.092	0.06	0.2	0.27
Zip99C	ham	0.11	0.092	0.06	0.2	0.27
Zip99C	CG11085	-0.08	0.092	0.06	0.2	0.27
CG31038	Vsx1	8.08	0.137	0.3	0.29277002188456	0.56
CG31038	ab	5.19	0.137	0.3	0.29277002188456	0.56
CG31038	Ets65A	4.28	0.137	0.3	0.29277002188456	0.56
CG31038	Vsx2	4.24	0.137	0.3	0.29277002188456	0.56
CG31038	luna	3.55	0.137	0.3	0.29277002188456	0.56
CG31038	toy	3.2	0.137	0.3	0.29277002188456	0.56
CG31038	TfAP-2	3.13	0.137	0.3	0.29277002188456	0.56
CG31038	dac	3.12	0.137	0.3	0.29277002188456	0.56
CG31038	CG32532	2.7	0.137	0.3	0.29277002188456	0.56
CG31038	svp	2.66	0.137	0.3	0.29277002188456	0.56
CG31038	scro	2.52	0.137	0.3	0.29277002188456	0.56
CG31038	ham	2.49	0.137	0.3	0.29277002188456	0.56
CG31038	erm	2.34	0.137	0.3	0.29277002188456	0.56
CG31038	CG34340	2.23	0.137	0.3	0.29277002188456	0.56
CG31038	CG9650	2.17	0.137	0.3	0.29277002188456	0.56
CG31038	Hmx	1.87	0.137	0.3	0.29277002188456	0.56
CG31038	kn	1.72	0.137	0.3	0.29277002188456	0.56
CG31038	fd59A	1.37	0.137	0.3	0.29277002188456	0.56
CG31038	Snoo	1.35	0.137	0.3	0.29277002188456	0.56
CG31038	dve	1.16	0.137	0.3	0.29277002188456	0.56
CG31038	sim	1.15	0.137	0.3	0.29277002188456	0.56
CG31038	tsh	1.11	0.137	0.3	0.29277002188456	0.56
CG31038	tup	0.73	0.137	0.3	0.29277002188456	0.56
CG31038	br	0.6	0.137	0.3	0.29277002188456	0.56
CG31038	bi	0.58	0.137	0.3	0.29277002188456	0.56
CG31038	mirr	0.53	0.137	0.3	0.29277002188456	0.56
CG31038	oc	0.5	0.137	0.3	0.29277002188456	0.56
CG31038	dmrt99B	0.44	0.137	0.3	0.29277002188456	0.56
CG31038	ap	0.34	0.137	0.3	0.29277002188456	0.56
CG31038	Camta	0.21	0.137	0.3	0.29277002188456	0.56
Cog7	foxo	7.12	0.166	0.1	0.683130051063973	1
Cog7	SoxN	6.71	0.166	0.1	0.683130051063973	1
Cog7	D	5.2	0.166	0.1	0.683130051063973	1
Cog7	lov	4.01	0.166	0.1	0.683130051063973	1
Cog7	bi	3.22	0.166	0.1	0.683130051063973	1
Cog7	svp	3.1	0.166	0.1	0.683130051063973	1
Cog7	Vsx2	2.48	0.166	0.1	0.683130051063973	1
Cog7	Dll	2.33	0.166	0.1	0.683130051063973	1
Cog7	scro	2.06	0.166	0.1	0.683130051063973	1
Cog7	vvl	1.92	0.166	0.1	0.683130051063973	1
Cog7	Hmx	1.89	0.166	0.1	0.683130051063973	1
Cog7	noc	1.72	0.166	0.1	0.683130051063973	1
Cog7	Sox102F	1.7	0.166	0.1	0.683130051063973	1
Cog7	CG9932	1.62	0.166	0.1	0.683130051063973	1
Cog7	fd59A	1.45	0.166	0.1	0.683130051063973	1
Cog7	Awh	1.45	0.166	0.1	0.683130051063973	1
Cog7	toy	1.37	0.166	0.1	0.683130051063973	1
Cog7	Lim3	1.32	0.166	0.1	0.683130051063973	1
Cog7	zfh1	1.31	0.166	0.1	0.683130051063973	1
Cog7	hbn	1.25	0.166	0.1	0.683130051063973	1
Cog7	dac	1.22	0.166	0.1	0.683130051063973	1
Cog7	Camta	1.17	0.166	0.1	0.683130051063973	1
Cog7	aop	1.13	0.166	0.1	0.683130051063973	1
Cog7	ey	1.12	0.166	0.1	0.683130051063973	1
Cog7	tup	1.01	0.166	0.1	0.683130051063973	1
Cog7	Atf3	0.99	0.166	0.1	0.683130051063973	1
Cog7	Ets65A	0.86	0.166	0.1	0.683130051063973	1
Cog7	Notch	0.8	0.166	0.1	0.683130051063973	1
Cog7	tj	0.6	0.166	0.1	0.683130051063973	1
Cog7	CG43689	0.59	0.166	0.1	0.683130051063973	1
eIF2B-alpha	Atf3	5.92	0.114	0.61	1	0.71
eIF2B-alpha	CG34340	5.22	0.114	0.61	1	0.71
eIF2B-alpha	CG43689	3.81	0.114	0.61	1	0.71
eIF2B-alpha	apt	3.2	0.114	0.61	1	0.71
eIF2B-alpha	fru	2.57	0.114	0.61	1	0.71
eIF2B-alpha	bsh	2.43	0.114	0.61	1	0.71
eIF2B-alpha	tsh	2.25	0.114	0.61	1	0.71
eIF2B-alpha	Notch	2.23	0.114	0.61	1	0.71
eIF2B-alpha	dve	2.16	0.114	0.61	1	0.71
eIF2B-alpha	Ets65A	2.09	0.114	0.61	1	0.71
eIF2B-alpha	oc	1.82	0.114	0.61	1	0.71
eIF2B-alpha	Lim3	1.72	0.114	0.61	1	0.71
eIF2B-alpha	Vsx2	1.65	0.114	0.61	1	0.71
eIF2B-alpha	luna	1.48	0.114	0.61	1	0.71
eIF2B-alpha	ap	1.34	0.114	0.61	1	0.71
eIF2B-alpha	CG9932	1.34	0.114	0.61	1	0.71
eIF2B-alpha	fd59A	1.33	0.114	0.61	1	0.71
eIF2B-alpha	erm	1.18	0.114	0.61	1	0.71
eIF2B-alpha	aop	1.06	0.114	0.61	1	0.71
eIF2B-alpha	tup	1.05	0.114	0.61	1	0.71
eIF2B-alpha	zfh2	1.01	0.114	0.61	1	0.71
eIF2B-alpha	noc	0.92	0.114	0.61	1	0.71
eIF2B-alpha	hbn	0.83	0.114	0.61	1	0.71
eIF2B-alpha	Sox102F	0.6	0.114	0.61	1	0.71
eIF2B-alpha	Vsx1	0.5	0.114	0.61	1	0.71
eIF2B-alpha	TfAP-2	0.41	0.114	0.61	1	0.71
eIF2B-alpha	ey	0.39	0.114	0.61	1	0.71
eIF2B-alpha	CG11294	0.34	0.114	0.61	1	0.71
eIF2B-alpha	pros	0.32	0.114	0.61	1	0.71
eIF2B-alpha	Awh	0.26	0.114	0.61	1	0.71
CG15523	CG32532	5.96	0.056	-0.24	0.0975900072948533	0.37
CG15523	sim	4.25	0.056	-0.24	0.0975900072948533	0.37
CG15523	tsh	3.18	0.056	-0.24	0.0975900072948533	0.37
CG15523	CG34340	2.41	0.056	-0.24	0.0975900072948533	0.37
CG15523	CG4328	1.91	0.056	-0.24	0.0975900072948533	0.37
CG15523	SoxN	1.73	0.056	-0.24	0.0975900072948533	0.37
CG15523	fru	1.53	0.056	-0.24	0.0975900072948533	0.37
CG15523	vvl	1.26	0.056	-0.24	0.0975900072948533	0.37
CG15523	tup	1.25	0.056	-0.24	0.0975900072948533	0.37
CG15523	apt	1.18	0.056	-0.24	0.0975900072948533	0.37
CG15523	Notch	1.13	0.056	-0.24	0.0975900072948533	0.37
CG15523	RunxB	0.99	0.056	-0.24	0.0975900072948533	0.37
CG15523	dac	0.96	0.056	-0.24	0.0975900072948533	0.37
CG15523	bab2	0.96	0.056	-0.24	0.0975900072948533	0.37
CG15523	aop	0.92	0.056	-0.24	0.0975900072948533	0.37
CG15523	oc	0.91	0.056	-0.24	0.0975900072948533	0.37
CG15523	Atf3	0.88	0.056	-0.24	0.0975900072948533	0.37
CG15523	bi	0.85	0.056	-0.24	0.0975900072948533	0.37
CG15523	rn	0.75	0.056	-0.24	0.0975900072948533	0.37
CG15523	Awh	0.74	0.056	-0.24	0.0975900072948533	0.37
CG15523	NK7.1	0.72	0.056	-0.24	0.0975900072948533	0.37
CG15523	Vsx1	0.64	0.056	-0.24	0.0975900072948533	0.37
CG15523	Ets65A	0.61	0.056	-0.24	0.0975900072948533	0.37
CG15523	Snoo	0.54	0.056	-0.24	0.0975900072948533	0.37
CG15523	TfAP-2	0.49	0.056	-0.24	0.0975900072948533	0.37
CG15523	toy	0.3	0.056	-0.24	0.0975900072948533	0.37
CG15523	kn	0.28	0.056	-0.24	0.0975900072948533	0.37
CG15523	ap	0.19	0.056	-0.24	0.0975900072948533	0.37
CG15523	CG11085	0.09	0.056	-0.24	0.0975900072948533	0.37
CG15523	svp	0.01	0.056	-0.24	0.0975900072948533	0.37
TkR99D	Vsx2	8.29	0.253	0.29	0.560611910581388	0.37
TkR99D	Vsx1	7.18	0.253	0.29	0.560611910581388	0.37
TkR99D	erm	5.52	0.253	0.29	0.560611910581388	0.37
TkR99D	tup	4.79	0.253	0.29	0.560611910581388	0.37
TkR99D	mirr	4.39	0.253	0.29	0.560611910581388	0.37
TkR99D	Ets65A	3.62	0.253	0.29	0.560611910581388	0.37
TkR99D	sr	3.24	0.253	0.29	0.560611910581388	0.37
TkR99D	CG9932	2.94	0.253	0.29	0.560611910581388	0.37
TkR99D	toy	2.76	0.253	0.29	0.560611910581388	0.37
TkR99D	zfh1	2.51	0.253	0.29	0.560611910581388	0.37
TkR99D	aop	2.43	0.253	0.29	0.560611910581388	0.37
TkR99D	scro	2.24	0.253	0.29	0.560611910581388	0.37
TkR99D	bi	2.06	0.253	0.29	0.560611910581388	0.37
TkR99D	hth	1.93	0.253	0.29	0.560611910581388	0.37
TkR99D	Sox102F	1.86	0.253	0.29	0.560611910581388	0.37
TkR99D	luna	1.67	0.253	0.29	0.560611910581388	0.37
TkR99D	elB	1.57	0.253	0.29	0.560611910581388	0.37
TkR99D	CG43689	1.51	0.253	0.29	0.560611910581388	0.37
TkR99D	rn	1.46	0.253	0.29	0.560611910581388	0.37
TkR99D	Hmx	1.45	0.253	0.29	0.560611910581388	0.37
TkR99D	CG11085	1.31	0.253	0.29	0.560611910581388	0.37
TkR99D	ey	1.28	0.253	0.29	0.560611910581388	0.37
TkR99D	Atf3	1.13	0.253	0.29	0.560611910581388	0.37
TkR99D	fru	0.95	0.253	0.29	0.560611910581388	0.37
TkR99D	Dll	0.89	0.253	0.29	0.560611910581388	0.37
TkR99D	CG34340	0.87	0.253	0.29	0.560611910581388	0.37
TkR99D	Camta	0.73	0.253	0.29	0.560611910581388	0.37
TkR99D	apt	0.66	0.253	0.29	0.560611910581388	0.37
TkR99D	noc	0.55	0.253	0.29	0.560611910581388	0.37
TkR99D	oc	0.54	0.253	0.29	0.560611910581388	0.37
Sas-6	ap	6.03	0.029	-0.27	0.149071198499986	0.5
Sas-6	dve	3.22	0.029	-0.27	0.149071198499986	0.5
Sas-6	Awh	2.94	0.029	-0.27	0.149071198499986	0.5
Sas-6	NK7.1	1.82	0.029	-0.27	0.149071198499986	0.5
Sas-6	Hmx	1.72	0.029	-0.27	0.149071198499986	0.5
Sas-6	dm	1.62	0.029	-0.27	0.149071198499986	0.5
Sas-6	fru	1.6	0.029	-0.27	0.149071198499986	0.5
Sas-6	zfh2	1.53	0.029	-0.27	0.149071198499986	0.5
Sas-6	ham	1.42	0.029	-0.27	0.149071198499986	0.5
Sas-6	tup	1.34	0.029	-0.27	0.149071198499986	0.5
Sas-6	bab1	1.27	0.029	-0.27	0.149071198499986	0.5
Sas-6	CG34340	1.22	0.029	-0.27	0.149071198499986	0.5
Sas-6	scro	1.18	0.029	-0.27	0.149071198499986	0.5
Sas-6	Snoo	1.14	0.029	-0.27	0.149071198499986	0.5
Sas-6	CG3726	1.14	0.029	-0.27	0.149071198499986	0.5
Sas-6	erm	0.92	0.029	-0.27	0.149071198499986	0.5
Sas-6	oc	0.63	0.029	-0.27	0.149071198499986	0.5
Sas-6	D	0.63	0.029	-0.27	0.149071198499986	0.5
Sas-6	dac	0.62	0.029	-0.27	0.149071198499986	0.5
Sas-6	hth	0.46	0.029	-0.27	0.149071198499986	0.5
Sas-6	Vsx1	0.41	0.029	-0.27	0.149071198499986	0.5
Sas-6	Atf3	0.17	0.029	-0.27	0.149071198499986	0.5
Sas-6	CG9650	0.14	0.029	-0.27	0.149071198499986	0.5
Sas-6	bi	0	0.029	-0.27	0.149071198499986	0.5
Sas-6	fd59A	-0.19	0.029	-0.27	0.149071198499986	0.5
Sas-6	CG43689	-0.26	0.029	-0.27	0.149071198499986	0.5
Sas-6	aop	-0.28	0.029	-0.27	0.149071198499986	0.5
Sas-6	dmrt99B	-0.28	0.029	-0.27	0.149071198499986	0.5
Sas-6	SoxN	-0.36	0.029	-0.27	0.149071198499986	0.5
Sas-6	svp	-0.44	0.029	-0.27	0.149071198499986	0.5
CG15525	scro	8.23	0.165	-0.06	0.142857142857143	0.03
CG15525	CG32105	5.47	0.165	-0.06	0.142857142857143	0.03
CG15525	sim	4.18	0.165	-0.06	0.142857142857143	0.03
CG15525	dm	3.84	0.165	-0.06	0.142857142857143	0.03
CG15525	tj	3.58	0.165	-0.06	0.142857142857143	0.03
CG15525	ap	3.27	0.165	-0.06	0.142857142857143	0.03
CG15525	pdm3	3.09	0.165	-0.06	0.142857142857143	0.03
CG15525	tsh	2.94	0.165	-0.06	0.142857142857143	0.03
CG15525	Dll	2.84	0.165	-0.06	0.142857142857143	0.03
CG15525	Vsx2	2.57	0.165	-0.06	0.142857142857143	0.03
CG15525	CG4328	2.36	0.165	-0.06	0.142857142857143	0.03
CG15525	CG9650	2.21	0.165	-0.06	0.142857142857143	0.03
CG15525	bi	2.15	0.165	-0.06	0.142857142857143	0.03
CG15525	NK7.1	1.92	0.165	-0.06	0.142857142857143	0.03
CG15525	run	1.91	0.165	-0.06	0.142857142857143	0.03
CG15525	CG43689	1.84	0.165	-0.06	0.142857142857143	0.03
CG15525	noc	1.58	0.165	-0.06	0.142857142857143	0.03
CG15525	zfh2	1.55	0.165	-0.06	0.142857142857143	0.03
CG15525	TfAP-2	1.26	0.165	-0.06	0.142857142857143	0.03
CG15525	dmrt99B	1.26	0.165	-0.06	0.142857142857143	0.03
CG15525	foxo	1.2	0.165	-0.06	0.142857142857143	0.03
CG15525	Vsx1	1.08	0.165	-0.06	0.142857142857143	0.03
CG15525	pros	1.06	0.165	-0.06	0.142857142857143	0.03
CG15525	aop	1.05	0.165	-0.06	0.142857142857143	0.03
CG15525	RunxB	0.98	0.165	-0.06	0.142857142857143	0.03
CG15525	CG3726	0.78	0.165	-0.06	0.142857142857143	0.03
CG15525	Ets65A	0.72	0.165	-0.06	0.142857142857143	0.03
CG15525	apt	0.71	0.165	-0.06	0.142857142857143	0.03
CG15525	oc	0.69	0.165	-0.06	0.142857142857143	0.03
CG15525	hbn	0.69	0.165	-0.06	0.142857142857143	0.03
Nlp	oc	10.4	0.28	0.75	0.786795792469443	0.49
Nlp	aop	8.43	0.28	0.75	0.786795792469443	0.49
Nlp	elB	6.5	0.28	0.75	0.786795792469443	0.49
Nlp	CG43689	4.6	0.28	0.75	0.786795792469443	0.49
Nlp	vvl	4.23	0.28	0.75	0.786795792469443	0.49
Nlp	TfAP-2	4.21	0.28	0.75	0.786795792469443	0.49
Nlp	fd59A	3.9	0.28	0.75	0.786795792469443	0.49
Nlp	Sox21b	3.81	0.28	0.75	0.786795792469443	0.49
Nlp	Ets65A	3.71	0.28	0.75	0.786795792469443	0.49
Nlp	CG9932	2.48	0.28	0.75	0.786795792469443	0.49
Nlp	NK7.1	2.46	0.28	0.75	0.786795792469443	0.49
Nlp	noc	2.37	0.28	0.75	0.786795792469443	0.49
Nlp	bi	2.31	0.28	0.75	0.786795792469443	0.49
Nlp	ey	2.29	0.28	0.75	0.786795792469443	0.49
Nlp	Sox102F	2.29	0.28	0.75	0.786795792469443	0.49
Nlp	D	2.22	0.28	0.75	0.786795792469443	0.49
Nlp	Vsx1	1.95	0.28	0.75	0.786795792469443	0.49
Nlp	ap	1.9	0.28	0.75	0.786795792469443	0.49
Nlp	CG11085	1.79	0.28	0.75	0.786795792469443	0.49
Nlp	Lim3	1.78	0.28	0.75	0.786795792469443	0.49
Nlp	fkh	1.62	0.28	0.75	0.786795792469443	0.49
Nlp	bab1	1.61	0.28	0.75	0.786795792469443	0.49
Nlp	CG32532	1.42	0.28	0.75	0.786795792469443	0.49
Nlp	dac	1.33	0.28	0.75	0.786795792469443	0.49
Nlp	bsh	1.32	0.28	0.75	0.786795792469443	0.49
Nlp	scro	1.32	0.28	0.75	0.786795792469443	0.49
Nlp	toy	1.18	0.28	0.75	0.786795792469443	0.49
Nlp	svp	1.09	0.28	0.75	0.786795792469443	0.49
Nlp	pros	1.02	0.28	0.75	0.786795792469443	0.49
Nlp	Atf3	0.99	0.28	0.75	0.786795792469443	0.49
CG7920	sim	6.99	0.236	0.07	0.227710017021324	0.46
CG7920	TfAP-2	5.48	0.236	0.07	0.227710017021324	0.46
CG7920	fru	4.15	0.236	0.07	0.227710017021324	0.46
CG7920	hth	4.08	0.236	0.07	0.227710017021324	0.46
CG7920	Ets65A	3.92	0.236	0.07	0.227710017021324	0.46
CG7920	apt	3.78	0.236	0.07	0.227710017021324	0.46
CG7920	elB	3.05	0.236	0.07	0.227710017021324	0.46
CG7920	NK7.1	2.76	0.236	0.07	0.227710017021324	0.46
CG7920	ey	2.55	0.236	0.07	0.227710017021324	0.46
CG7920	vvl	2.37	0.236	0.07	0.227710017021324	0.46
CG7920	aop	2.18	0.236	0.07	0.227710017021324	0.46
CG7920	Sox102F	2.14	0.236	0.07	0.227710017021324	0.46
CG7920	Vsx2	2.08	0.236	0.07	0.227710017021324	0.46
CG7920	Awh	1.94	0.236	0.07	0.227710017021324	0.46
CG7920	fd59A	1.9	0.236	0.07	0.227710017021324	0.46
CG7920	zfh2	1.76	0.236	0.07	0.227710017021324	0.46
CG7920	dve	1.5	0.236	0.07	0.227710017021324	0.46
CG7920	CG3726	1.47	0.236	0.07	0.227710017021324	0.46
CG7920	CG32532	1.33	0.236	0.07	0.227710017021324	0.46
CG7920	SoxN	1.16	0.236	0.07	0.227710017021324	0.46
CG7920	fkh	0.96	0.236	0.07	0.227710017021324	0.46
CG7920	tj	0.95	0.236	0.07	0.227710017021324	0.46
CG7920	bsh	0.77	0.236	0.07	0.227710017021324	0.46
CG7920	D	0.71	0.236	0.07	0.227710017021324	0.46
CG7920	bab1	0.64	0.236	0.07	0.227710017021324	0.46
CG7920	tup	0.63	0.236	0.07	0.227710017021324	0.46
CG7920	CG11294	0.61	0.236	0.07	0.227710017021324	0.46
CG7920	oc	0.56	0.236	0.07	0.227710017021324	0.46
CG7920	CG4328	0.49	0.236	0.07	0.227710017021324	0.46
CG7920	Vsx1	0.46	0.236	0.07	0.227710017021324	0.46
Axn	Sox21b	6.18	0.13	-0.31	0.149071198499986	0.17
Axn	SoxN	6.06	0.13	-0.31	0.149071198499986	0.17
Axn	Vsx1	5.74	0.13	-0.31	0.149071198499986	0.17
Axn	hbn	4.19	0.13	-0.31	0.149071198499986	0.17
Axn	CG9932	3.78	0.13	-0.31	0.149071198499986	0.17
Axn	TfAP-2	3.72	0.13	-0.31	0.149071198499986	0.17
Axn	bi	3.44	0.13	-0.31	0.149071198499986	0.17
Axn	CG11294	3.31	0.13	-0.31	0.149071198499986	0.17
Axn	noc	3.13	0.13	-0.31	0.149071198499986	0.17
Axn	Vsx2	2.94	0.13	-0.31	0.149071198499986	0.17
Axn	tup	2.84	0.13	-0.31	0.149071198499986	0.17
Axn	CG43689	2.48	0.13	-0.31	0.149071198499986	0.17
Axn	NK7.1	2.32	0.13	-0.31	0.149071198499986	0.17
Axn	Dll	2.25	0.13	-0.31	0.149071198499986	0.17
Axn	luna	2.17	0.13	-0.31	0.149071198499986	0.17
Axn	dm	1.98	0.13	-0.31	0.149071198499986	0.17
Axn	svp	1.95	0.13	-0.31	0.149071198499986	0.17
Axn	Atf3	1.73	0.13	-0.31	0.149071198499986	0.17
Axn	vvl	1.61	0.13	-0.31	0.149071198499986	0.17
Axn	elB	1.58	0.13	-0.31	0.149071198499986	0.17
Axn	aop	1.56	0.13	-0.31	0.149071198499986	0.17
Axn	Snoo	1.28	0.13	-0.31	0.149071198499986	0.17
Axn	Hmx	1.28	0.13	-0.31	0.149071198499986	0.17
Axn	ey	0.95	0.13	-0.31	0.149071198499986	0.17
Axn	br	0.92	0.13	-0.31	0.149071198499986	0.17
Axn	fkh	0.78	0.13	-0.31	0.149071198499986	0.17
Axn	rn	0.76	0.13	-0.31	0.149071198499986	0.17
Axn	run	0.57	0.13	-0.31	0.149071198499986	0.17
Axn	foxo	0.55	0.13	-0.31	0.149071198499986	0.17
Axn	Notch	0.48	0.13	-0.31	0.149071198499986	0.17
Sry-delta	TfAP-2	5.4	0.107	-0.22	0.0666666666666667	0.01
Sry-delta	svp	4.62	0.107	-0.22	0.0666666666666667	0.01
Sry-delta	elB	3.53	0.107	-0.22	0.0666666666666667	0.01
Sry-delta	ham	2.9	0.107	-0.22	0.0666666666666667	0.01
Sry-delta	Sox102F	2.65	0.107	-0.22	0.0666666666666667	0.01
Sry-delta	dm	2.43	0.107	-0.22	0.0666666666666667	0.01
Sry-delta	scro	2.2	0.107	-0.22	0.0666666666666667	0.01
Sry-delta	fkh	1.93	0.107	-0.22	0.0666666666666667	0.01
Sry-delta	RunxB	1.8	0.107	-0.22	0.0666666666666667	0.01
Sry-delta	Ets65A	1.7	0.107	-0.22	0.0666666666666667	0.01
Sry-delta	CG11085	1.45	0.107	-0.22	0.0666666666666667	0.01
Sry-delta	foxo	1.34	0.107	-0.22	0.0666666666666667	0.01
Sry-delta	noc	1.26	0.107	-0.22	0.0666666666666667	0.01
Sry-delta	Dll	1.14	0.107	-0.22	0.0666666666666667	0.01
Sry-delta	mirr	0.95	0.107	-0.22	0.0666666666666667	0.01
Sry-delta	Vsx1	0.94	0.107	-0.22	0.0666666666666667	0.01
Sry-delta	CG11294	0.93	0.107	-0.22	0.0666666666666667	0.01
Sry-delta	Notch	0.83	0.107	-0.22	0.0666666666666667	0.01
Sry-delta	ab	0.51	0.107	-0.22	0.0666666666666667	0.01
Sry-delta	CG32532	0.49	0.107	-0.22	0.0666666666666667	0.01
Sry-delta	sr	0.47	0.107	-0.22	0.0666666666666667	0.01
Sry-delta	Vsx2	0.3	0.107	-0.22	0.0666666666666667	0.01
Sry-delta	bab1	0.22	0.107	-0.22	0.0666666666666667	0.01
Sry-delta	CG9650	-0.05	0.107	-0.22	0.0666666666666667	0.01
Sry-delta	vvl	-0.06	0.107	-0.22	0.0666666666666667	0.01
Sry-delta	tsh	-0.16	0.107	-0.22	0.0666666666666667	0.01
Sry-delta	kn	-0.21	0.107	-0.22	0.0666666666666667	0.01
Sry-delta	Atf3	-0.21	0.107	-0.22	0.0666666666666667	0.01
Sry-delta	Awh	-0.26	0.107	-0.22	0.0666666666666667	0.01
Sry-delta	rn	-0.28	0.107	-0.22	0.0666666666666667	0.01
CG7943	bab2	5.26	0.134	-0.3	0.181568259800641	0.17
CG7943	sr	4.42	0.134	-0.3	0.181568259800641	0.17
CG7943	zfh2	3.9	0.134	-0.3	0.181568259800641	0.17
CG7943	vvl	3.73	0.134	-0.3	0.181568259800641	0.17
CG7943	toy	3.58	0.134	-0.3	0.181568259800641	0.17
CG7943	elB	3.46	0.134	-0.3	0.181568259800641	0.17
CG7943	apt	3.04	0.134	-0.3	0.181568259800641	0.17
CG7943	ab	2.82	0.134	-0.3	0.181568259800641	0.17
CG7943	ap	2.48	0.134	-0.3	0.181568259800641	0.17
CG7943	tsh	2.06	0.134	-0.3	0.181568259800641	0.17
CG7943	D	1.85	0.134	-0.3	0.181568259800641	0.17
CG7943	oc	1.82	0.134	-0.3	0.181568259800641	0.17
CG7943	RunxB	1.41	0.134	-0.3	0.181568259800641	0.17
CG7943	br	1.23	0.134	-0.3	0.181568259800641	0.17
CG7943	bsh	1.05	0.134	-0.3	0.181568259800641	0.17
CG7943	tj	1.04	0.134	-0.3	0.181568259800641	0.17
CG7943	Awh	0.93	0.134	-0.3	0.181568259800641	0.17
CG7943	hbn	0.89	0.134	-0.3	0.181568259800641	0.17
CG7943	luna	0.84	0.134	-0.3	0.181568259800641	0.17
CG7943	rn	0.82	0.134	-0.3	0.181568259800641	0.17
CG7943	dmrt99B	0.78	0.134	-0.3	0.181568259800641	0.17
CG7943	Lim3	0.69	0.134	-0.3	0.181568259800641	0.17
CG7943	danr	0.45	0.134	-0.3	0.181568259800641	0.17
CG7943	TfAP-2	0.43	0.134	-0.3	0.181568259800641	0.17
CG7943	Vsx2	0.42	0.134	-0.3	0.181568259800641	0.17
CG7943	pdm3	0.39	0.134	-0.3	0.181568259800641	0.17
CG7943	CG32105	0.39	0.134	-0.3	0.181568259800641	0.17
CG7943	mirr	0.22	0.134	-0.3	0.181568259800641	0.17
CG7943	tup	0.18	0.134	-0.3	0.181568259800641	0.17
CG7943	NK7.1	0.17	0.134	-0.3	0.181568259800641	0.17
Tpi	Atf3	9.61	0.372	0.02	0.53748384988657	0.34
Tpi	elB	7.68	0.372	0.02	0.53748384988657	0.34
Tpi	D	6.52	0.372	0.02	0.53748384988657	0.34
Tpi	scro	5.96	0.372	0.02	0.53748384988657	0.34
Tpi	ap	5.68	0.372	0.02	0.53748384988657	0.34
Tpi	Lim3	4.98	0.372	0.02	0.53748384988657	0.34
Tpi	CG11085	4.78	0.372	0.02	0.53748384988657	0.34
Tpi	ey	4.39	0.372	0.02	0.53748384988657	0.34
Tpi	CG11294	3.97	0.372	0.02	0.53748384988657	0.34
Tpi	Sox102F	3.87	0.372	0.02	0.53748384988657	0.34
Tpi	vvl	3.79	0.372	0.02	0.53748384988657	0.34
Tpi	pdm3	3.45	0.372	0.02	0.53748384988657	0.34
Tpi	bab2	3.31	0.372	0.02	0.53748384988657	0.34
Tpi	CG9932	3.11	0.372	0.02	0.53748384988657	0.34
Tpi	TfAP-2	3.05	0.372	0.02	0.53748384988657	0.34
Tpi	NK7.1	3	0.372	0.02	0.53748384988657	0.34
Tpi	Hmx	2.96	0.372	0.02	0.53748384988657	0.34
Tpi	CG43689	2.87	0.372	0.02	0.53748384988657	0.34
Tpi	mirr	2.52	0.372	0.02	0.53748384988657	0.34
Tpi	noc	2.49	0.372	0.02	0.53748384988657	0.34
Tpi	zfh2	2.43	0.372	0.02	0.53748384988657	0.34
Tpi	erm	2.33	0.372	0.02	0.53748384988657	0.34
Tpi	bi	2.24	0.372	0.02	0.53748384988657	0.34
Tpi	CG32105	1.92	0.372	0.02	0.53748384988657	0.34
Tpi	danr	1.46	0.372	0.02	0.53748384988657	0.34
Tpi	Camta	1.39	0.372	0.02	0.53748384988657	0.34
Tpi	br	1.35	0.372	0.02	0.53748384988657	0.34
Tpi	dm	1.35	0.372	0.02	0.53748384988657	0.34
Tpi	bab1	1.33	0.372	0.02	0.53748384988657	0.34
Tpi	aop	1.31	0.372	0.02	0.53748384988657	0.34
CG1983	foxo	5.13	0.154	0.38	0.53748384988657	0.79
CG1983	hbn	4.43	0.154	0.38	0.53748384988657	0.79
CG1983	dmrt99B	2.54	0.154	0.38	0.53748384988657	0.79
CG1983	dm	2.09	0.154	0.38	0.53748384988657	0.79
CG1983	TfAP-2	2.07	0.154	0.38	0.53748384988657	0.79
CG1983	ab	1.63	0.154	0.38	0.53748384988657	0.79
CG1983	vvl	1.5	0.154	0.38	0.53748384988657	0.79
CG1983	svp	1.43	0.154	0.38	0.53748384988657	0.79
CG1983	erm	1.4	0.154	0.38	0.53748384988657	0.79
CG1983	lov	1.03	0.154	0.38	0.53748384988657	0.79
CG1983	tj	0.75	0.154	0.38	0.53748384988657	0.79
CG1983	D	0.73	0.154	0.38	0.53748384988657	0.79
CG1983	CG32532	0.5	0.154	0.38	0.53748384988657	0.79
CG1983	Sox102F	0.5	0.154	0.38	0.53748384988657	0.79
CG1983	hth	0.48	0.154	0.38	0.53748384988657	0.79
CG1983	Notch	0.34	0.154	0.38	0.53748384988657	0.79
CG1983	bab1	0.26	0.154	0.38	0.53748384988657	0.79
CG1983	ap	0.23	0.154	0.38	0.53748384988657	0.79
CG1983	CG43689	0.07	0.154	0.38	0.53748384988657	0.79
CG1983	SoxN	0.03	0.154	0.38	0.53748384988657	0.79
CG1983	luna	-0.01	0.154	0.38	0.53748384988657	0.79
CG1983	bsh	-0.03	0.154	0.38	0.53748384988657	0.79
CG1983	sr	-0.05	0.154	0.38	0.53748384988657	0.79
CG1983	pros	-0.05	0.154	0.38	0.53748384988657	0.79
CG1983	ham	-0.07	0.154	0.38	0.53748384988657	0.79
CG1983	Snoo	-0.1	0.154	0.38	0.53748384988657	0.79
CG1983	tup	-0.18	0.154	0.38	0.53748384988657	0.79
CG1983	run	-0.24	0.154	0.38	0.53748384988657	0.79
CG1983	dve	-0.29	0.154	0.38	0.53748384988657	0.79
CG1983	Vsx1	-0.35	0.154	0.38	0.53748384988657	0.79
CG9743	mirr	2.28	0.328	0.52	0.683130051063973	0.48
CG9743	pdm3	2.07	0.328	0.52	0.683130051063973	0.48
CG9743	bsh	1.66	0.328	0.52	0.683130051063973	0.48
CG9743	dm	1.49	0.328	0.52	0.683130051063973	0.48
CG9743	CG43689	1.49	0.328	0.52	0.683130051063973	0.48
CG9743	oc	1.46	0.328	0.52	0.683130051063973	0.48
CG9743	fd59A	1.41	0.328	0.52	0.683130051063973	0.48
CG9743	zfh2	1.39	0.328	0.52	0.683130051063973	0.48
CG9743	danr	1.33	0.328	0.52	0.683130051063973	0.48
CG9743	D	1.31	0.328	0.52	0.683130051063973	0.48
CG9743	CG11085	1.3	0.328	0.52	0.683130051063973	0.48
CG9743	Hmx	1.08	0.328	0.52	0.683130051063973	0.48
CG9743	Camta	1.03	0.328	0.52	0.683130051063973	0.48
CG9743	fru	1.02	0.328	0.52	0.683130051063973	0.48
CG9743	Sox21b	1.01	0.328	0.52	0.683130051063973	0.48
CG9743	apt	1.01	0.328	0.52	0.683130051063973	0.48
CG9743	dve	1	0.328	0.52	0.683130051063973	0.48
CG9743	CG11294	1	0.328	0.52	0.683130051063973	0.48
CG9743	Sox102F	0.99	0.328	0.52	0.683130051063973	0.48
CG9743	kn	0.97	0.328	0.52	0.683130051063973	0.48
CG9743	Atf3	0.97	0.328	0.52	0.683130051063973	0.48
CG9743	zfh1	0.97	0.328	0.52	0.683130051063973	0.48
CG9743	CG4328	0.9	0.328	0.52	0.683130051063973	0.48
CG9743	CG32105	0.89	0.328	0.52	0.683130051063973	0.48
CG9743	hth	0.87	0.328	0.52	0.683130051063973	0.48
CG9743	CG9932	0.8	0.328	0.52	0.683130051063973	0.48
CG9743	TfAP-2	0.75	0.328	0.52	0.683130051063973	0.48
CG9743	Vsx2	0.49	0.328	0.52	0.683130051063973	0.48
CG9743	foxo	0.31	0.328	0.52	0.683130051063973	0.48
CG9743	ap	0.09	0.328	0.52	0.683130051063973	0.48
RpS7	bi	19.3	0.192	0.46	0.428571428571429	0.37
RpS7	apt	5.17	0.192	0.46	0.428571428571429	0.37
RpS7	toy	4.22	0.192	0.46	0.428571428571429	0.37
RpS7	D	3.66	0.192	0.46	0.428571428571429	0.37
RpS7	bsh	3.61	0.192	0.46	0.428571428571429	0.37
RpS7	Vsx2	3.4	0.192	0.46	0.428571428571429	0.37
RpS7	Hmx	3.36	0.192	0.46	0.428571428571429	0.37
RpS7	ap	2.73	0.192	0.46	0.428571428571429	0.37
RpS7	ey	2.45	0.192	0.46	0.428571428571429	0.37
RpS7	aop	2.26	0.192	0.46	0.428571428571429	0.37
RpS7	Atf3	2.23	0.192	0.46	0.428571428571429	0.37
RpS7	fkh	2.11	0.192	0.46	0.428571428571429	0.37
RpS7	Snoo	2.09	0.192	0.46	0.428571428571429	0.37
RpS7	Notch	1.97	0.192	0.46	0.428571428571429	0.37
RpS7	Sox102F	1.56	0.192	0.46	0.428571428571429	0.37
RpS7	noc	1.25	0.192	0.46	0.428571428571429	0.37
RpS7	dmrt99B	1.08	0.192	0.46	0.428571428571429	0.37
RpS7	TfAP-2	1.06	0.192	0.46	0.428571428571429	0.37
RpS7	fru	0.92	0.192	0.46	0.428571428571429	0.37
RpS7	tup	0.85	0.192	0.46	0.428571428571429	0.37
RpS7	tsh	0.82	0.192	0.46	0.428571428571429	0.37
RpS7	Dll	0.72	0.192	0.46	0.428571428571429	0.37
RpS7	hth	0.65	0.192	0.46	0.428571428571429	0.37
RpS7	Lim3	0.6	0.192	0.46	0.428571428571429	0.37
RpS7	Camta	0.49	0.192	0.46	0.428571428571429	0.37
RpS7	svp	0.48	0.192	0.46	0.428571428571429	0.37
RpS7	ham	0.48	0.192	0.46	0.428571428571429	0.37
RpS7	sim	0.45	0.192	0.46	0.428571428571429	0.37
RpS7	erm	0.43	0.192	0.46	0.428571428571429	0.37
RpS7	dve	0.41	0.192	0.46	0.428571428571429	0.37
hdc	Awh	10.35	0.717	0.58	0.709090909090909	0.31
hdc	CG32532	4.62	0.717	0.58	0.709090909090909	0.31
hdc	bab2	4.45	0.717	0.58	0.709090909090909	0.31
hdc	bi	3.91	0.717	0.58	0.709090909090909	0.31
hdc	br	3.14	0.717	0.58	0.709090909090909	0.31
hdc	TfAP-2	2.67	0.717	0.58	0.709090909090909	0.31
hdc	scro	2.59	0.717	0.58	0.709090909090909	0.31
hdc	bab1	2.39	0.717	0.58	0.709090909090909	0.31
hdc	aop	1.92	0.717	0.58	0.709090909090909	0.31
hdc	SoxN	1.91	0.717	0.58	0.709090909090909	0.31
hdc	tsh	1.77	0.717	0.58	0.709090909090909	0.31
hdc	ab	1.72	0.717	0.58	0.709090909090909	0.31
hdc	fd59A	1.61	0.717	0.58	0.709090909090909	0.31
hdc	kn	1.57	0.717	0.58	0.709090909090909	0.31
hdc	fkh	1.21	0.717	0.58	0.709090909090909	0.31
hdc	Sox21b	1.15	0.717	0.58	0.709090909090909	0.31
hdc	foxo	1.02	0.717	0.58	0.709090909090909	0.31
hdc	NK7.1	0.98	0.717	0.58	0.709090909090909	0.31
hdc	sim	0.96	0.717	0.58	0.709090909090909	0.31
hdc	CG9932	0.9	0.717	0.58	0.709090909090909	0.31
hdc	toy	0.85	0.717	0.58	0.709090909090909	0.31
hdc	bsh	0.83	0.717	0.58	0.709090909090909	0.31
hdc	dac	0.7	0.717	0.58	0.709090909090909	0.31
hdc	sr	0.69	0.717	0.58	0.709090909090909	0.31
hdc	ap	0.68	0.717	0.58	0.709090909090909	0.31
hdc	Lim3	0.66	0.717	0.58	0.709090909090909	0.31
hdc	luna	0.62	0.717	0.58	0.709090909090909	0.31
hdc	tup	0.58	0.717	0.58	0.709090909090909	0.31
hdc	Vsx1	0.55	0.717	0.58	0.709090909090909	0.31
hdc	CG32105	0.51	0.717	0.58	0.709090909090909	0.31
CG15536	CG11294	7.99	0.088	0.58	1	0.79
CG15536	Snoo	7.37	0.088	0.58	1	0.79
CG15536	bi	6.25	0.088	0.58	1	0.79
CG15536	Ets65A	5.75	0.088	0.58	1	0.79
CG15536	pros	4.32	0.088	0.58	1	0.79
CG15536	bab2	3.21	0.088	0.58	1	0.79
CG15536	Hmx	2.4	0.088	0.58	1	0.79
CG15536	bab1	2.4	0.088	0.58	1	0.79
CG15536	Sox21b	2.28	0.088	0.58	1	0.79
CG15536	dm	2.27	0.088	0.58	1	0.79
CG15536	luna	2.07	0.088	0.58	1	0.79
CG15536	run	2	0.088	0.58	1	0.79
CG15536	fd59A	1.88	0.088	0.58	1	0.79
CG15536	tsh	1.79	0.088	0.58	1	0.79
CG15536	aop	1.67	0.088	0.58	1	0.79
CG15536	ham	1.61	0.088	0.58	1	0.79
CG15536	NK7.1	1.45	0.088	0.58	1	0.79
CG15536	CG32105	1.39	0.088	0.58	1	0.79
CG15536	dmrt99B	1.03	0.088	0.58	1	0.79
CG15536	Awh	0.98	0.088	0.58	1	0.79
CG15536	mirr	0.96	0.088	0.58	1	0.79
CG15536	CG32532	0.87	0.088	0.58	1	0.79
CG15536	Vsx2	0.86	0.088	0.58	1	0.79
CG15536	kn	0.81	0.088	0.58	1	0.79
CG15536	vvl	0.71	0.088	0.58	1	0.79
CG15536	oc	0.68	0.088	0.58	1	0.79
CG15536	svp	0.38	0.088	0.58	1	0.79
CG15536	fkh	0.34	0.088	0.58	1	0.79
CG15536	lov	0.33	0.088	0.58	1	0.79
CG15536	CG43689	0.31	0.088	0.58	1	0.79
CG2218	Sox21b	4.59	0.139	0.61	0.683130051063973	0.76
CG2218	hbn	3.96	0.139	0.61	0.683130051063973	0.76
CG2218	oc	3.65	0.139	0.61	0.683130051063973	0.76
CG2218	dm	3.58	0.139	0.61	0.683130051063973	0.76
CG2218	D	3.53	0.139	0.61	0.683130051063973	0.76
CG2218	zfh1	3.37	0.139	0.61	0.683130051063973	0.76
CG2218	scro	3.28	0.139	0.61	0.683130051063973	0.76
CG2218	SoxN	2.69	0.139	0.61	0.683130051063973	0.76
CG2218	Atf3	2.57	0.139	0.61	0.683130051063973	0.76
CG2218	pros	2.43	0.139	0.61	0.683130051063973	0.76
CG2218	tj	2.29	0.139	0.61	0.683130051063973	0.76
CG2218	fru	2.19	0.139	0.61	0.683130051063973	0.76
CG2218	Lim3	2.1	0.139	0.61	0.683130051063973	0.76
CG2218	elB	1.97	0.139	0.61	0.683130051063973	0.76
CG2218	CG32532	1.92	0.139	0.61	0.683130051063973	0.76
CG2218	apt	1.77	0.139	0.61	0.683130051063973	0.76
CG2218	kn	1.55	0.139	0.61	0.683130051063973	0.76
CG2218	noc	1.41	0.139	0.61	0.683130051063973	0.76
CG2218	Snoo	1.39	0.139	0.61	0.683130051063973	0.76
CG2218	bsh	1.34	0.139	0.61	0.683130051063973	0.76
CG2218	foxo	1.3	0.139	0.61	0.683130051063973	0.76
CG2218	sr	1.27	0.139	0.61	0.683130051063973	0.76
CG2218	br	1.16	0.139	0.61	0.683130051063973	0.76
CG2218	fkh	1.16	0.139	0.61	0.683130051063973	0.76
CG2218	CG9650	1.13	0.139	0.61	0.683130051063973	0.76
CG2218	CG34340	1.11	0.139	0.61	0.683130051063973	0.76
CG2218	bab2	0.91	0.139	0.61	0.683130051063973	0.76
CG2218	Vsx2	0.89	0.139	0.61	0.683130051063973	0.76
CG2218	svp	0.69	0.139	0.61	0.683130051063973	0.76
CG2218	CG11294	0.56	0.139	0.61	0.683130051063973	0.76
CG15537	oc	4.3	0.488	-0.15	0.227710017021324	0.05
CG15537	tup	3.78	0.488	-0.15	0.227710017021324	0.05
CG15537	Ets65A	2.92	0.488	-0.15	0.227710017021324	0.05
CG15537	pdm3	2.35	0.488	-0.15	0.227710017021324	0.05
CG15537	CG34340	2.29	0.488	-0.15	0.227710017021324	0.05
CG15537	dve	1.91	0.488	-0.15	0.227710017021324	0.05
CG15537	zfh2	1.67	0.488	-0.15	0.227710017021324	0.05
CG15537	hbn	1.62	0.488	-0.15	0.227710017021324	0.05
CG15537	Sox21b	1.62	0.488	-0.15	0.227710017021324	0.05
CG15537	CG9650	1.36	0.488	-0.15	0.227710017021324	0.05
CG15537	luna	1.34	0.488	-0.15	0.227710017021324	0.05
CG15537	CG11085	1.21	0.488	-0.15	0.227710017021324	0.05
CG15537	elB	1.06	0.488	-0.15	0.227710017021324	0.05
CG15537	bab2	1.05	0.488	-0.15	0.227710017021324	0.05
CG15537	Notch	0.99	0.488	-0.15	0.227710017021324	0.05
CG15537	ham	0.99	0.488	-0.15	0.227710017021324	0.05
CG15537	dmrt99B	0.94	0.488	-0.15	0.227710017021324	0.05
CG15537	fru	0.84	0.488	-0.15	0.227710017021324	0.05
CG15537	Atf3	0.79	0.488	-0.15	0.227710017021324	0.05
CG15537	noc	0.41	0.488	-0.15	0.227710017021324	0.05
CG15537	Sox102F	0.36	0.488	-0.15	0.227710017021324	0.05
CG15537	aop	0.25	0.488	-0.15	0.227710017021324	0.05
CG15537	fd59A	0.13	0.488	-0.15	0.227710017021324	0.05
CG15537	kn	0.07	0.488	-0.15	0.227710017021324	0.05
CG15537	erm	0.06	0.488	-0.15	0.227710017021324	0.05
CG15537	CG9932	0.03	0.488	-0.15	0.227710017021324	0.05
CG15537	RunxB	0	0.488	-0.15	0.227710017021324	0.05
CG15537	mirr	-0.18	0.488	-0.15	0.227710017021324	0.05
CG15537	tj	-0.48	0.488	-0.15	0.227710017021324	0.05
CG15537	dm	-0.49	0.488	-0.15	0.227710017021324	0.05
aralar1	vvl	7.61	0.108	0.05	0.29277002188456	0.36
aralar1	dac	5.29	0.108	0.05	0.29277002188456	0.36
aralar1	Camta	5.13	0.108	0.05	0.29277002188456	0.36
aralar1	bi	4.21	0.108	0.05	0.29277002188456	0.36
aralar1	foxo	3.7	0.108	0.05	0.29277002188456	0.36
aralar1	Snoo	3.45	0.108	0.05	0.29277002188456	0.36
aralar1	zfh1	3.16	0.108	0.05	0.29277002188456	0.36
aralar1	scro	3.1	0.108	0.05	0.29277002188456	0.36
aralar1	danr	2.91	0.108	0.05	0.29277002188456	0.36
aralar1	dm	2.85	0.108	0.05	0.29277002188456	0.36
aralar1	elB	2.82	0.108	0.05	0.29277002188456	0.36
aralar1	Vsx2	2.43	0.108	0.05	0.29277002188456	0.36
aralar1	sim	2.38	0.108	0.05	0.29277002188456	0.36
aralar1	mirr	1.55	0.108	0.05	0.29277002188456	0.36
aralar1	CG43689	1.48	0.108	0.05	0.29277002188456	0.36
aralar1	RunxB	1.44	0.108	0.05	0.29277002188456	0.36
aralar1	TfAP-2	0.99	0.108	0.05	0.29277002188456	0.36
aralar1	SoxN	0.99	0.108	0.05	0.29277002188456	0.36
aralar1	CG3726	0.96	0.108	0.05	0.29277002188456	0.36
aralar1	Lim3	0.84	0.108	0.05	0.29277002188456	0.36
aralar1	CG9650	0.61	0.108	0.05	0.29277002188456	0.36
aralar1	oc	0.61	0.108	0.05	0.29277002188456	0.36
aralar1	ey	0.59	0.108	0.05	0.29277002188456	0.36
aralar1	Notch	0.56	0.108	0.05	0.29277002188456	0.36
aralar1	dmrt99B	0.55	0.108	0.05	0.29277002188456	0.36
aralar1	Vsx1	0.54	0.108	0.05	0.29277002188456	0.36
aralar1	hth	0.36	0.108	0.05	0.29277002188456	0.36
aralar1	bab1	0.35	0.108	0.05	0.29277002188456	0.36
aralar1	ap	0.32	0.108	0.05	0.29277002188456	0.36
aralar1	Sox102F	0.28	0.108	0.05	0.29277002188456	0.36
CG2224	Awh	6.28	0.089	0.59	1	0.6
CG2224	CG32532	3.91	0.089	0.59	1	0.6
CG2224	fd59A	2.29	0.089	0.59	1	0.6
CG2224	scro	2.08	0.089	0.59	1	0.6
CG2224	apt	1.98	0.089	0.59	1	0.6
CG2224	CG9650	1.91	0.089	0.59	1	0.6
CG2224	lov	1.52	0.089	0.59	1	0.6
CG2224	Vsx2	1.51	0.089	0.59	1	0.6
CG2224	fkh	1.45	0.089	0.59	1	0.6
CG2224	CG9932	1.27	0.089	0.59	1	0.6
CG2224	Dll	1.16	0.089	0.59	1	0.6
CG2224	toy	0.88	0.089	0.59	1	0.6
CG2224	bi	0.86	0.089	0.59	1	0.6
CG2224	tj	0.85	0.089	0.59	1	0.6
CG2224	vvl	0.76	0.089	0.59	1	0.6
CG2224	tup	0.67	0.089	0.59	1	0.6
CG2224	ab	0.64	0.089	0.59	1	0.6
CG2224	Notch	0.41	0.089	0.59	1	0.6
CG2224	danr	0.38	0.089	0.59	1	0.6
CG2224	CG4328	0.18	0.089	0.59	1	0.6
CG2224	Vsx1	0.1	0.089	0.59	1	0.6
CG2224	zfh1	0.1	0.089	0.59	1	0.6
CG2224	oc	0.05	0.089	0.59	1	0.6
CG2224	TfAP-2	0.02	0.089	0.59	1	0.6
CG2224	sim	-0.04	0.089	0.59	1	0.6
CG2224	hbn	-0.05	0.089	0.59	1	0.6
CG2224	Sox102F	-0.05	0.089	0.59	1	0.6
CG2224	Sox21b	-0.18	0.089	0.59	1	0.6
CG2224	Atf3	-0.22	0.089	0.59	1	0.6
CG2224	dmrt99B	-0.36	0.089	0.59	1	0.6
PH4alphaEFB	CG34340	9.21	0.246	0.07	0.227710017021324	0.49
PH4alphaEFB	CG9932	8.34	0.246	0.07	0.227710017021324	0.49
PH4alphaEFB	Sox102F	5.91	0.246	0.07	0.227710017021324	0.49
PH4alphaEFB	CG11085	5.31	0.246	0.07	0.227710017021324	0.49
PH4alphaEFB	Camta	4.69	0.246	0.07	0.227710017021324	0.49
PH4alphaEFB	oc	3.69	0.246	0.07	0.227710017021324	0.49
PH4alphaEFB	ap	2.91	0.246	0.07	0.227710017021324	0.49
PH4alphaEFB	hth	2.35	0.246	0.07	0.227710017021324	0.49
PH4alphaEFB	elB	2	0.246	0.07	0.227710017021324	0.49
PH4alphaEFB	Notch	1.97	0.246	0.07	0.227710017021324	0.49
PH4alphaEFB	pros	1.85	0.246	0.07	0.227710017021324	0.49
PH4alphaEFB	br	1.83	0.246	0.07	0.227710017021324	0.49
PH4alphaEFB	Vsx2	1.26	0.246	0.07	0.227710017021324	0.49
PH4alphaEFB	TfAP-2	1.21	0.246	0.07	0.227710017021324	0.49
PH4alphaEFB	toy	1.13	0.246	0.07	0.227710017021324	0.49
PH4alphaEFB	dm	1.03	0.246	0.07	0.227710017021324	0.49
PH4alphaEFB	noc	0.93	0.246	0.07	0.227710017021324	0.49
PH4alphaEFB	CG43689	0.92	0.246	0.07	0.227710017021324	0.49
PH4alphaEFB	CG32532	0.75	0.246	0.07	0.227710017021324	0.49
PH4alphaEFB	dmrt99B	0.44	0.246	0.07	0.227710017021324	0.49
PH4alphaEFB	sr	0.37	0.246	0.07	0.227710017021324	0.49
PH4alphaEFB	fru	0.34	0.246	0.07	0.227710017021324	0.49
PH4alphaEFB	kn	0.31	0.246	0.07	0.227710017021324	0.49
PH4alphaEFB	ham	0.25	0.246	0.07	0.227710017021324	0.49
PH4alphaEFB	CG11294	0.22	0.246	0.07	0.227710017021324	0.49
PH4alphaEFB	dve	0.22	0.246	0.07	0.227710017021324	0.49
PH4alphaEFB	CG3726	0.19	0.246	0.07	0.227710017021324	0.49
PH4alphaEFB	RunxB	0.09	0.246	0.07	0.227710017021324	0.49
PH4alphaEFB	CG9650	0.01	0.246	0.07	0.227710017021324	0.49
PH4alphaEFB	aop	-0.07	0.246	0.07	0.227710017021324	0.49
jdp	CG9932	7.83	0.402	-0.13	0.258198889747161	0.15
jdp	hbn	5.55	0.402	-0.13	0.258198889747161	0.15
jdp	dm	5.25	0.402	-0.13	0.258198889747161	0.15
jdp	CG43689	4.66	0.402	-0.13	0.258198889747161	0.15
jdp	lov	4.09	0.402	-0.13	0.258198889747161	0.15
jdp	Atf3	3.08	0.402	-0.13	0.258198889747161	0.15
jdp	hth	2.92	0.402	-0.13	0.258198889747161	0.15
jdp	Ets65A	2.58	0.402	-0.13	0.258198889747161	0.15
jdp	D	2.44	0.402	-0.13	0.258198889747161	0.15
jdp	foxo	2.25	0.402	-0.13	0.258198889747161	0.15
jdp	CG34340	2.14	0.402	-0.13	0.258198889747161	0.15
jdp	danr	1.65	0.402	-0.13	0.258198889747161	0.15
jdp	Sox21b	1.62	0.402	-0.13	0.258198889747161	0.15
jdp	ap	1.54	0.402	-0.13	0.258198889747161	0.15
jdp	erm	1.31	0.402	-0.13	0.258198889747161	0.15
jdp	scro	1.25	0.402	-0.13	0.258198889747161	0.15
jdp	Camta	0.9	0.402	-0.13	0.258198889747161	0.15
jdp	Vsx2	0.83	0.402	-0.13	0.258198889747161	0.15
jdp	kn	0.76	0.402	-0.13	0.258198889747161	0.15
jdp	toy	0.74	0.402	-0.13	0.258198889747161	0.15
jdp	fd59A	0.74	0.402	-0.13	0.258198889747161	0.15
jdp	ham	0.65	0.402	-0.13	0.258198889747161	0.15
jdp	bab2	0.64	0.402	-0.13	0.258198889747161	0.15
jdp	elB	0.6	0.402	-0.13	0.258198889747161	0.15
jdp	br	0.6	0.402	-0.13	0.258198889747161	0.15
jdp	tj	0.56	0.402	-0.13	0.258198889747161	0.15
jdp	TfAP-2	0.56	0.402	-0.13	0.258198889747161	0.15
jdp	sim	0.53	0.402	-0.13	0.258198889747161	0.15
jdp	CG9650	0.49	0.402	-0.13	0.258198889747161	0.15
jdp	fru	0.34	0.402	-0.13	0.258198889747161	0.15
CG34155	Vsx2	18.57	0.911	0.27	0.323875137815648	0.33
CG34155	Vsx1	7.32	0.911	0.27	0.323875137815648	0.33
CG34155	CG9932	4.04	0.911	0.27	0.323875137815648	0.33
CG34155	fkh	3.78	0.911	0.27	0.323875137815648	0.33
CG34155	CG3726	3.76	0.911	0.27	0.323875137815648	0.33
CG34155	CG9650	3.26	0.911	0.27	0.323875137815648	0.33
CG34155	ey	2.96	0.911	0.27	0.323875137815648	0.33
CG34155	hbn	2.51	0.911	0.27	0.323875137815648	0.33
CG34155	Sox102F	2.37	0.911	0.27	0.323875137815648	0.33
CG34155	Lim3	2.29	0.911	0.27	0.323875137815648	0.33
CG34155	Hmx	2.25	0.911	0.27	0.323875137815648	0.33
CG34155	ap	1.7	0.911	0.27	0.323875137815648	0.33
CG34155	CG43689	1.65	0.911	0.27	0.323875137815648	0.33
CG34155	ab	1.55	0.911	0.27	0.323875137815648	0.33
CG34155	danr	1.42	0.911	0.27	0.323875137815648	0.33
CG34155	tup	1.38	0.911	0.27	0.323875137815648	0.33
CG34155	sr	1.3	0.911	0.27	0.323875137815648	0.33
CG34155	pdm3	1.29	0.911	0.27	0.323875137815648	0.33
CG34155	fd59A	1.16	0.911	0.27	0.323875137815648	0.33
CG34155	dm	1.14	0.911	0.27	0.323875137815648	0.33
CG34155	pros	1.05	0.911	0.27	0.323875137815648	0.33
CG34155	NK7.1	1.04	0.911	0.27	0.323875137815648	0.33
CG34155	bsh	0.72	0.911	0.27	0.323875137815648	0.33
CG34155	SoxN	0.7	0.911	0.27	0.323875137815648	0.33
CG34155	dmrt99B	0.68	0.911	0.27	0.323875137815648	0.33
CG34155	Sox21b	0.66	0.911	0.27	0.323875137815648	0.33
CG34155	CG11085	0.54	0.911	0.27	0.323875137815648	0.33
CG34155	D	0.51	0.911	0.27	0.323875137815648	0.33
CG34155	tsh	0.51	0.911	0.27	0.323875137815648	0.33
CG34155	aop	0.49	0.911	0.27	0.323875137815648	0.33
Rpt6R	RunxB	11.51	0.044	0.45	0.683130051063973	0.9
Rpt6R	run	5.85	0.044	0.45	0.683130051063973	0.9
Rpt6R	Snoo	1.9	0.044	0.45	0.683130051063973	0.9
Rpt6R	Sox21b	1.81	0.044	0.45	0.683130051063973	0.9
Rpt6R	D	1.77	0.044	0.45	0.683130051063973	0.9
Rpt6R	Notch	1.68	0.044	0.45	0.683130051063973	0.9
Rpt6R	toy	1.57	0.044	0.45	0.683130051063973	0.9
Rpt6R	Vsx1	1.54	0.044	0.45	0.683130051063973	0.9
Rpt6R	apt	1.47	0.044	0.45	0.683130051063973	0.9
Rpt6R	br	1.45	0.044	0.45	0.683130051063973	0.9
Rpt6R	rn	1.43	0.044	0.45	0.683130051063973	0.9
Rpt6R	foxo	1.39	0.044	0.45	0.683130051063973	0.9
Rpt6R	CG11294	1.35	0.044	0.45	0.683130051063973	0.9
Rpt6R	mirr	1.25	0.044	0.45	0.683130051063973	0.9
Rpt6R	bab2	1.24	0.044	0.45	0.683130051063973	0.9
Rpt6R	ab	1.2	0.044	0.45	0.683130051063973	0.9
Rpt6R	CG34340	1.18	0.044	0.45	0.683130051063973	0.9
Rpt6R	SoxN	0.9	0.044	0.45	0.683130051063973	0.9
Rpt6R	zfh2	0.76	0.044	0.45	0.683130051063973	0.9
Rpt6R	dve	0.66	0.044	0.45	0.683130051063973	0.9
Rpt6R	fd59A	0.64	0.044	0.45	0.683130051063973	0.9
Rpt6R	Camta	0.58	0.044	0.45	0.683130051063973	0.9
Rpt6R	dm	0.54	0.044	0.45	0.683130051063973	0.9
Rpt6R	Vsx2	0.54	0.044	0.45	0.683130051063973	0.9
Rpt6R	Lim3	0.46	0.044	0.45	0.683130051063973	0.9
Rpt6R	aop	0.43	0.044	0.45	0.683130051063973	0.9
Rpt6R	bi	0.39	0.044	0.45	0.683130051063973	0.9
Rpt6R	ey	0.33	0.044	0.45	0.683130051063973	0.9
Rpt6R	CG32105	0.22	0.044	0.45	0.683130051063973	0.9
Rpt6R	CG9650	0.22	0.044	0.45	0.683130051063973	0.9
zfh1	hth	8.03	0.1	0.54	0.683130051063973	0.56
zfh1	fkh	5.81	0.1	0.54	0.683130051063973	0.56
zfh1	tsh	5.43	0.1	0.54	0.683130051063973	0.56
zfh1	ab	4.13	0.1	0.54	0.683130051063973	0.56
zfh1	CG9650	3.41	0.1	0.54	0.683130051063973	0.56
zfh1	Atf3	2.44	0.1	0.54	0.683130051063973	0.56
zfh1	ap	2.36	0.1	0.54	0.683130051063973	0.56
zfh1	CG4328	2.19	0.1	0.54	0.683130051063973	0.56
zfh1	Sox21b	2.04	0.1	0.54	0.683130051063973	0.56
zfh1	vvl	1.93	0.1	0.54	0.683130051063973	0.56
zfh1	kn	1.67	0.1	0.54	0.683130051063973	0.56
zfh1	tup	1.63	0.1	0.54	0.683130051063973	0.56
zfh1	hbn	1.4	0.1	0.54	0.683130051063973	0.56
zfh1	CG34340	1.36	0.1	0.54	0.683130051063973	0.56
zfh1	CG11294	1.34	0.1	0.54	0.683130051063973	0.56
zfh1	luna	1.27	0.1	0.54	0.683130051063973	0.56
zfh1	SoxN	1.13	0.1	0.54	0.683130051063973	0.56
zfh1	foxo	1.11	0.1	0.54	0.683130051063973	0.56
zfh1	ey	1.1	0.1	0.54	0.683130051063973	0.56
zfh1	Camta	1.07	0.1	0.54	0.683130051063973	0.56
zfh1	apt	1.01	0.1	0.54	0.683130051063973	0.56
zfh1	br	0.93	0.1	0.54	0.683130051063973	0.56
zfh1	zfh2	0.91	0.1	0.54	0.683130051063973	0.56
zfh1	Dll	0.9	0.1	0.54	0.683130051063973	0.56
zfh1	fd59A	0.89	0.1	0.54	0.683130051063973	0.56
zfh1	sr	0.83	0.1	0.54	0.683130051063973	0.56
zfh1	lov	0.78	0.1	0.54	0.683130051063973	0.56
zfh1	danr	0.75	0.1	0.54	0.683130051063973	0.56
zfh1	Snoo	0.7	0.1	0.54	0.683130051063973	0.56
zfh1	noc	0.63	0.1	0.54	0.683130051063973	0.56
dj-1beta	luna	7.1	0.119	0.38	0.277350098112615	0.33
dj-1beta	Ets65A	7.04	0.119	0.38	0.277350098112615	0.33
dj-1beta	toy	5.82	0.119	0.38	0.277350098112615	0.33
dj-1beta	TfAP-2	5.59	0.119	0.38	0.277350098112615	0.33
dj-1beta	Vsx2	4.66	0.119	0.38	0.277350098112615	0.33
dj-1beta	ab	3.47	0.119	0.38	0.277350098112615	0.33
dj-1beta	Sox102F	3.12	0.119	0.38	0.277350098112615	0.33
dj-1beta	zfh1	3.02	0.119	0.38	0.277350098112615	0.33
dj-1beta	elB	2.85	0.119	0.38	0.277350098112615	0.33
dj-1beta	bi	2.54	0.119	0.38	0.277350098112615	0.33
dj-1beta	Camta	2.36	0.119	0.38	0.277350098112615	0.33
dj-1beta	br	2.19	0.119	0.38	0.277350098112615	0.33
dj-1beta	CG4328	2.13	0.119	0.38	0.277350098112615	0.33
dj-1beta	foxo	2.1	0.119	0.38	0.277350098112615	0.33
dj-1beta	CG11294	2.08	0.119	0.38	0.277350098112615	0.33
dj-1beta	zfh2	1.89	0.119	0.38	0.277350098112615	0.33
dj-1beta	CG11085	1.83	0.119	0.38	0.277350098112615	0.33
dj-1beta	ap	1.56	0.119	0.38	0.277350098112615	0.33
dj-1beta	D	1.21	0.119	0.38	0.277350098112615	0.33
dj-1beta	tj	1.11	0.119	0.38	0.277350098112615	0.33
dj-1beta	hth	1.05	0.119	0.38	0.277350098112615	0.33
dj-1beta	ey	0.97	0.119	0.38	0.277350098112615	0.33
dj-1beta	dac	0.7	0.119	0.38	0.277350098112615	0.33
dj-1beta	bsh	0.69	0.119	0.38	0.277350098112615	0.33
dj-1beta	CG9650	0.68	0.119	0.38	0.277350098112615	0.33
dj-1beta	aop	0.63	0.119	0.38	0.277350098112615	0.33
dj-1beta	Hmx	0.38	0.119	0.38	0.277350098112615	0.33
dj-1beta	lov	0.38	0.119	0.38	0.277350098112615	0.33
dj-1beta	scro	0.18	0.119	0.38	0.277350098112615	0.33
dj-1beta	ham	0.13	0.119	0.38	0.277350098112615	0.33
Sap-r	erm	12.75	0.228	0.29	1	0.63
Sap-r	D	7.74	0.228	0.29	1	0.63
Sap-r	hbn	7.51	0.228	0.29	1	0.63
Sap-r	dm	6.67	0.228	0.29	1	0.63
Sap-r	elB	4.92	0.228	0.29	1	0.63
Sap-r	noc	4.5	0.228	0.29	1	0.63
Sap-r	oc	2.88	0.228	0.29	1	0.63
Sap-r	CG3726	2.86	0.228	0.29	1	0.63
Sap-r	CG32105	2.09	0.228	0.29	1	0.63
Sap-r	Sox102F	2.04	0.228	0.29	1	0.63
Sap-r	pros	1.87	0.228	0.29	1	0.63
Sap-r	NK7.1	1.82	0.228	0.29	1	0.63
Sap-r	CG34340	1.42	0.228	0.29	1	0.63
Sap-r	Ets65A	1.41	0.228	0.29	1	0.63
Sap-r	CG11085	1.39	0.228	0.29	1	0.63
Sap-r	bab2	1.38	0.228	0.29	1	0.63
Sap-r	Notch	1.31	0.228	0.29	1	0.63
Sap-r	dve	1.08	0.228	0.29	1	0.63
Sap-r	rn	1.01	0.228	0.29	1	0.63
Sap-r	Camta	0.86	0.228	0.29	1	0.63
Sap-r	fru	0.81	0.228	0.29	1	0.63
Sap-r	toy	0.59	0.228	0.29	1	0.63
Sap-r	CG9932	0.55	0.228	0.29	1	0.63
Sap-r	Sox21b	0.54	0.228	0.29	1	0.63
Sap-r	TfAP-2	0.3	0.228	0.29	1	0.63
Sap-r	CG4328	0.29	0.228	0.29	1	0.63
Sap-r	CG43689	0.27	0.228	0.29	1	0.63
Sap-r	tj	0.23	0.228	0.29	1	0.63
Sap-r	kn	0.21	0.228	0.29	1	0.63
Sap-r	ey	0.17	0.228	0.29	1	0.63
5-HT7	Atf3	9.58	0.098	-0.25	0.29277002188456	0.34
5-HT7	sim	9.44	0.098	-0.25	0.29277002188456	0.34
5-HT7	CG11085	8.13	0.098	-0.25	0.29277002188456	0.34
5-HT7	luna	8.12	0.098	-0.25	0.29277002188456	0.34
5-HT7	dac	4.37	0.098	-0.25	0.29277002188456	0.34
5-HT7	Camta	2.97	0.098	-0.25	0.29277002188456	0.34
5-HT7	Notch	2.48	0.098	-0.25	0.29277002188456	0.34
5-HT7	zfh1	2.02	0.098	-0.25	0.29277002188456	0.34
5-HT7	SoxN	1.83	0.098	-0.25	0.29277002188456	0.34
5-HT7	vvl	1.61	0.098	-0.25	0.29277002188456	0.34
5-HT7	fru	1.55	0.098	-0.25	0.29277002188456	0.34
5-HT7	kn	1.27	0.098	-0.25	0.29277002188456	0.34
5-HT7	dmrt99B	1.25	0.098	-0.25	0.29277002188456	0.34
5-HT7	apt	1.23	0.098	-0.25	0.29277002188456	0.34
5-HT7	Sox102F	1.2	0.098	-0.25	0.29277002188456	0.34
5-HT7	aop	1.15	0.098	-0.25	0.29277002188456	0.34
5-HT7	fd59A	1.05	0.098	-0.25	0.29277002188456	0.34
5-HT7	Awh	1	0.098	-0.25	0.29277002188456	0.34
5-HT7	zfh2	0.96	0.098	-0.25	0.29277002188456	0.34
5-HT7	run	0.63	0.098	-0.25	0.29277002188456	0.34
5-HT7	erm	0.63	0.098	-0.25	0.29277002188456	0.34
5-HT7	Dll	0.5	0.098	-0.25	0.29277002188456	0.34
5-HT7	Ets65A	0.45	0.098	-0.25	0.29277002188456	0.34
5-HT7	dve	0.38	0.098	-0.25	0.29277002188456	0.34
5-HT7	hth	0.34	0.098	-0.25	0.29277002188456	0.34
5-HT7	ham	0.18	0.098	-0.25	0.29277002188456	0.34
5-HT7	Vsx1	0.17	0.098	-0.25	0.29277002188456	0.34
5-HT7	lov	0.16	0.098	-0.25	0.29277002188456	0.34
5-HT7	hbn	0.13	0.098	-0.25	0.29277002188456	0.34
5-HT7	CG9932	0.1	0.098	-0.25	0.29277002188456	0.34
CG11317	lov	13.22	0.732	0.36	0.544949260913066	0.46
CG11317	Vsx2	3.75	0.732	0.36	0.544949260913066	0.46
CG11317	NK7.1	3.73	0.732	0.36	0.544949260913066	0.46
CG11317	hbn	2.9	0.732	0.36	0.544949260913066	0.46
CG11317	Vsx1	2.32	0.732	0.36	0.544949260913066	0.46
CG11317	D	1.59	0.732	0.36	0.544949260913066	0.46
CG11317	vvl	1.57	0.732	0.36	0.544949260913066	0.46
CG11317	dmrt99B	1.32	0.732	0.36	0.544949260913066	0.46
CG11317	Notch	1.29	0.732	0.36	0.544949260913066	0.46
CG11317	Atf3	1.25	0.732	0.36	0.544949260913066	0.46
CG11317	CG11294	1.07	0.732	0.36	0.544949260913066	0.46
CG11317	toy	1.01	0.732	0.36	0.544949260913066	0.46
CG11317	sr	1	0.732	0.36	0.544949260913066	0.46
CG11317	ab	0.99	0.732	0.36	0.544949260913066	0.46
CG11317	CG3726	0.99	0.732	0.36	0.544949260913066	0.46
CG11317	Lim3	0.87	0.732	0.36	0.544949260913066	0.46
CG11317	CG4328	0.84	0.732	0.36	0.544949260913066	0.46
CG11317	tj	0.83	0.732	0.36	0.544949260913066	0.46
CG11317	zfh1	0.82	0.732	0.36	0.544949260913066	0.46
CG11317	tup	0.8	0.732	0.36	0.544949260913066	0.46
CG11317	Hmx	0.78	0.732	0.36	0.544949260913066	0.46
CG11317	Ets65A	0.72	0.732	0.36	0.544949260913066	0.46
CG11317	Awh	0.52	0.732	0.36	0.544949260913066	0.46
CG11317	bab2	0.51	0.732	0.36	0.544949260913066	0.46
CG11317	bi	0.49	0.732	0.36	0.544949260913066	0.46
CG11317	run	0.42	0.732	0.36	0.544949260913066	0.46
CG11317	bsh	0.32	0.732	0.36	0.544949260913066	0.46
CG11317	pros	0.26	0.732	0.36	0.544949260913066	0.46
CG11317	ap	0.23	0.732	0.36	0.544949260913066	0.46
CG11317	elB	0.2	0.732	0.36	0.544949260913066	0.46
Gycbeta100B	TfAP-2	7.56	0.281	0.12	0.428571428571429	0.64
Gycbeta100B	dm	5.54	0.281	0.12	0.428571428571429	0.64
Gycbeta100B	lov	3.59	0.281	0.12	0.428571428571429	0.64
Gycbeta100B	elB	3.55	0.281	0.12	0.428571428571429	0.64
Gycbeta100B	hbn	3.04	0.281	0.12	0.428571428571429	0.64
Gycbeta100B	CG9650	2.36	0.281	0.12	0.428571428571429	0.64
Gycbeta100B	Lim3	2.25	0.281	0.12	0.428571428571429	0.64
Gycbeta100B	sr	1.74	0.281	0.12	0.428571428571429	0.64
Gycbeta100B	D	1.73	0.281	0.12	0.428571428571429	0.64
Gycbeta100B	aop	1.72	0.281	0.12	0.428571428571429	0.64
Gycbeta100B	ap	1.7	0.281	0.12	0.428571428571429	0.64
Gycbeta100B	pdm3	1.64	0.281	0.12	0.428571428571429	0.64
Gycbeta100B	Notch	1.12	0.281	0.12	0.428571428571429	0.64
Gycbeta100B	fd59A	1.08	0.281	0.12	0.428571428571429	0.64
Gycbeta100B	fkh	0.93	0.281	0.12	0.428571428571429	0.64
Gycbeta100B	Dll	0.92	0.281	0.12	0.428571428571429	0.64
Gycbeta100B	noc	0.89	0.281	0.12	0.428571428571429	0.64
Gycbeta100B	CG11085	0.77	0.281	0.12	0.428571428571429	0.64
Gycbeta100B	Ets65A	0.71	0.281	0.12	0.428571428571429	0.64
Gycbeta100B	fru	0.69	0.281	0.12	0.428571428571429	0.64
Gycbeta100B	Camta	0.66	0.281	0.12	0.428571428571429	0.64
Gycbeta100B	Awh	0.64	0.281	0.12	0.428571428571429	0.64
Gycbeta100B	ab	0.63	0.281	0.12	0.428571428571429	0.64
Gycbeta100B	Vsx1	0.6	0.281	0.12	0.428571428571429	0.64
Gycbeta100B	Atf3	0.56	0.281	0.12	0.428571428571429	0.64
Gycbeta100B	CG43689	0.45	0.281	0.12	0.428571428571429	0.64
Gycbeta100B	tup	0.43	0.281	0.12	0.428571428571429	0.64
Gycbeta100B	ham	0.38	0.281	0.12	0.428571428571429	0.64
Gycbeta100B	CG4328	0.33	0.281	0.12	0.428571428571429	0.64
Gycbeta100B	oc	0.3	0.281	0.12	0.428571428571429	0.64
CG1542	Camta	9.3	0.161	0.1	0.447213595499958	0.58
CG1542	dac	6.05	0.161	0.1	0.447213595499958	0.58
CG1542	CG11085	5.76	0.161	0.1	0.447213595499958	0.58
CG1542	RunxB	5.43	0.161	0.1	0.447213595499958	0.58
CG1542	br	5.17	0.161	0.1	0.447213595499958	0.58
CG1542	scro	4.66	0.161	0.1	0.447213595499958	0.58
CG1542	CG9650	4.47	0.161	0.1	0.447213595499958	0.58
CG1542	vvl	4.3	0.161	0.1	0.447213595499958	0.58
CG1542	Hmx	3.36	0.161	0.1	0.447213595499958	0.58
CG1542	noc	2.71	0.161	0.1	0.447213595499958	0.58
CG1542	Lim3	2.69	0.161	0.1	0.447213595499958	0.58
CG1542	aop	2.42	0.161	0.1	0.447213595499958	0.58
CG1542	CG34340	2.3	0.161	0.1	0.447213595499958	0.58
CG1542	CG3726	2.22	0.161	0.1	0.447213595499958	0.58
CG1542	Snoo	2.09	0.161	0.1	0.447213595499958	0.58
CG1542	tj	2.04	0.161	0.1	0.447213595499958	0.58
CG1542	Ets65A	2.01	0.161	0.1	0.447213595499958	0.58
CG1542	Sox102F	1.97	0.161	0.1	0.447213595499958	0.58
CG1542	luna	1.88	0.161	0.1	0.447213595499958	0.58
CG1542	CG11294	1.88	0.161	0.1	0.447213595499958	0.58
CG1542	svp	1.87	0.161	0.1	0.447213595499958	0.58
CG1542	bi	1.82	0.161	0.1	0.447213595499958	0.58
CG1542	ap	1.8	0.161	0.1	0.447213595499958	0.58
CG1542	mirr	1.65	0.161	0.1	0.447213595499958	0.58
CG1542	Vsx2	1.62	0.161	0.1	0.447213595499958	0.58
CG1542	CG43689	1.54	0.161	0.1	0.447213595499958	0.58
CG1542	erm	1.53	0.161	0.1	0.447213595499958	0.58
CG1542	dm	1.45	0.161	0.1	0.447213595499958	0.58
CG1542	sim	1.45	0.161	0.1	0.447213595499958	0.58
CG1542	ey	1.39	0.161	0.1	0.447213595499958	0.58
CG1750	bi	3.89	0.06	0.01	0.149071198499986	0.51
CG1750	pdm3	3.65	0.06	0.01	0.149071198499986	0.51
CG1750	kn	3.59	0.06	0.01	0.149071198499986	0.51
CG1750	fru	3.02	0.06	0.01	0.149071198499986	0.51
CG1750	run	2.55	0.06	0.01	0.149071198499986	0.51
CG1750	ap	2.16	0.06	0.01	0.149071198499986	0.51
CG1750	dm	1.75	0.06	0.01	0.149071198499986	0.51
CG1750	toy	1.63	0.06	0.01	0.149071198499986	0.51
CG1750	CG3726	1.62	0.06	0.01	0.149071198499986	0.51
CG1750	hbn	1.57	0.06	0.01	0.149071198499986	0.51
CG1750	ham	1.46	0.06	0.01	0.149071198499986	0.51
CG1750	CG11294	1.46	0.06	0.01	0.149071198499986	0.51
CG1750	rn	1.35	0.06	0.01	0.149071198499986	0.51
CG1750	hth	1.26	0.06	0.01	0.149071198499986	0.51
CG1750	luna	1.21	0.06	0.01	0.149071198499986	0.51
CG1750	apt	1.1	0.06	0.01	0.149071198499986	0.51
CG1750	CG11085	0.83	0.06	0.01	0.149071198499986	0.51
CG1750	zfh1	0.72	0.06	0.01	0.149071198499986	0.51
CG1750	Snoo	0.68	0.06	0.01	0.149071198499986	0.51
CG1750	CG32532	0.65	0.06	0.01	0.149071198499986	0.51
CG1750	oc	0.62	0.06	0.01	0.149071198499986	0.51
CG1750	CG9650	0.58	0.06	0.01	0.149071198499986	0.51
CG1750	fkh	0.46	0.06	0.01	0.149071198499986	0.51
CG1750	TfAP-2	0.45	0.06	0.01	0.149071198499986	0.51
CG1750	Notch	0.36	0.06	0.01	0.149071198499986	0.51
CG1750	zfh2	0.2	0.06	0.01	0.149071198499986	0.51
CG1750	Vsx1	0.08	0.06	0.01	0.149071198499986	0.51
CG1750	bsh	0.01	0.06	0.01	0.149071198499986	0.51
CG1750	sim	-0.05	0.06	0.01	0.149071198499986	0.51
CG1750	Dll	-0.12	0.06	0.01	0.149071198499986	0.51
spn-F	CG9932	6.04	0.184	0.07	0.382970843102535	0.37
spn-F	Dll	4.56	0.184	0.07	0.382970843102535	0.37
spn-F	aop	2.98	0.184	0.07	0.382970843102535	0.37
spn-F	NK7.1	2.53	0.184	0.07	0.382970843102535	0.37
spn-F	zfh1	2.12	0.184	0.07	0.382970843102535	0.37
spn-F	sim	1.92	0.184	0.07	0.382970843102535	0.37
spn-F	Camta	1.81	0.184	0.07	0.382970843102535	0.37
spn-F	scro	1.46	0.184	0.07	0.382970843102535	0.37
spn-F	tsh	1.37	0.184	0.07	0.382970843102535	0.37
spn-F	Notch	1.21	0.184	0.07	0.382970843102535	0.37
spn-F	ham	0.99	0.184	0.07	0.382970843102535	0.37
spn-F	CG11294	0.99	0.184	0.07	0.382970843102535	0.37
spn-F	foxo	0.95	0.184	0.07	0.382970843102535	0.37
spn-F	fd59A	0.88	0.184	0.07	0.382970843102535	0.37
spn-F	hbn	0.73	0.184	0.07	0.382970843102535	0.37
spn-F	Sox21b	0.63	0.184	0.07	0.382970843102535	0.37
spn-F	rn	0.29	0.184	0.07	0.382970843102535	0.37
spn-F	ap	0.24	0.184	0.07	0.382970843102535	0.37
spn-F	Awh	0.22	0.184	0.07	0.382970843102535	0.37
spn-F	ab	0.19	0.184	0.07	0.382970843102535	0.37
spn-F	CG9650	0.18	0.184	0.07	0.382970843102535	0.37
spn-F	Sox102F	0.12	0.184	0.07	0.382970843102535	0.37
spn-F	Lim3	0.1	0.184	0.07	0.382970843102535	0.37
spn-F	dm	0.09	0.184	0.07	0.382970843102535	0.37
spn-F	Ets65A	0.03	0.184	0.07	0.382970843102535	0.37
spn-F	TfAP-2	-0.06	0.184	0.07	0.382970843102535	0.37
spn-F	elB	-0.33	0.184	0.07	0.382970843102535	0.37
spn-F	zfh2	-0.33	0.184	0.07	0.382970843102535	0.37
spn-F	CG4328	-0.37	0.184	0.07	0.382970843102535	0.37
spn-F	toy	-0.4	0.184	0.07	0.382970843102535	0.37
CG34347	ap	9.22	0.325	0.63	0.774596669241483	0.49
CG34347	aop	8.93	0.325	0.63	0.774596669241483	0.49
CG34347	fru	8.55	0.325	0.63	0.774596669241483	0.49
CG34347	CG11085	5.45	0.325	0.63	0.774596669241483	0.49
CG34347	Sox102F	4.86	0.325	0.63	0.774596669241483	0.49
CG34347	Vsx2	4.58	0.325	0.63	0.774596669241483	0.49
CG34347	vvl	4.46	0.325	0.63	0.774596669241483	0.49
CG34347	noc	4.4	0.325	0.63	0.774596669241483	0.49
CG34347	Vsx1	3.93	0.325	0.63	0.774596669241483	0.49
CG34347	pdm3	3.35	0.325	0.63	0.774596669241483	0.49
CG34347	CG9650	3.33	0.325	0.63	0.774596669241483	0.49
CG34347	Camta	2.83	0.325	0.63	0.774596669241483	0.49
CG34347	elB	2.72	0.325	0.63	0.774596669241483	0.49
CG34347	toy	2.58	0.325	0.63	0.774596669241483	0.49
CG34347	scro	2.24	0.325	0.63	0.774596669241483	0.49
CG34347	oc	1.93	0.325	0.63	0.774596669241483	0.49
CG34347	rn	1.86	0.325	0.63	0.774596669241483	0.49
CG34347	bsh	1.78	0.325	0.63	0.774596669241483	0.49
CG34347	sim	1.62	0.325	0.63	0.774596669241483	0.49
CG34347	dmrt99B	1.59	0.325	0.63	0.774596669241483	0.49
CG34347	CG4328	1.48	0.325	0.63	0.774596669241483	0.49
CG34347	danr	1.46	0.325	0.63	0.774596669241483	0.49
CG34347	D	1.42	0.325	0.63	0.774596669241483	0.49
CG34347	Sox21b	1.32	0.325	0.63	0.774596669241483	0.49
CG34347	fkh	1.3	0.325	0.63	0.774596669241483	0.49
CG34347	ab	1.16	0.325	0.63	0.774596669241483	0.49
CG34347	Hmx	1.03	0.325	0.63	0.774596669241483	0.49
CG34347	TfAP-2	0.94	0.325	0.63	0.774596669241483	0.49
CG34347	tj	0.93	0.325	0.63	0.774596669241483	0.49
CG34347	luna	0.83	0.325	0.63	0.774596669241483	0.49
CG1607	CG4328	7.97	0.289	0.69	1	0.57
CG1607	CG32105	5.53	0.289	0.69	1	0.57
CG1607	zfh1	5.34	0.289	0.69	1	0.57
CG1607	fru	4.7	0.289	0.69	1	0.57
CG1607	fkh	3.49	0.289	0.69	1	0.57
CG1607	vvl	2.9	0.289	0.69	1	0.57
CG1607	scro	2.88	0.289	0.69	1	0.57
CG1607	dm	2.62	0.289	0.69	1	0.57
CG1607	oc	2.17	0.289	0.69	1	0.57
CG1607	Notch	2.06	0.289	0.69	1	0.57
CG1607	Hmx	1.6	0.289	0.69	1	0.57
CG1607	lov	1.49	0.289	0.69	1	0.57
CG1607	kn	1.39	0.289	0.69	1	0.57
CG1607	hbn	1.29	0.289	0.69	1	0.57
CG1607	erm	1.26	0.289	0.69	1	0.57
CG1607	pdm3	1.23	0.289	0.69	1	0.57
CG1607	NK7.1	1.15	0.289	0.69	1	0.57
CG1607	ap	1.08	0.289	0.69	1	0.57
CG1607	CG34340	1.04	0.289	0.69	1	0.57
CG1607	tsh	0.85	0.289	0.69	1	0.57
CG1607	SoxN	0.84	0.289	0.69	1	0.57
CG1607	ab	0.73	0.289	0.69	1	0.57
CG1607	CG32532	0.61	0.289	0.69	1	0.57
CG1607	toy	0.61	0.289	0.69	1	0.57
CG1607	Camta	0.6	0.289	0.69	1	0.57
CG1607	RunxB	0.53	0.289	0.69	1	0.57
CG1607	br	0.47	0.289	0.69	1	0.57
CG1607	aop	0.46	0.289	0.69	1	0.57
CG1607	bab2	0.35	0.289	0.69	1	0.57
CG1607	ey	0.31	0.289	0.69	1	0.57
Gcn2	Sox21b	4.05	0.032	-0.1	0.382970843102535	0.52
Gcn2	aop	3.6	0.032	-0.1	0.382970843102535	0.52
Gcn2	CG11294	2.97	0.032	-0.1	0.382970843102535	0.52
Gcn2	fd59A	2.92	0.032	-0.1	0.382970843102535	0.52
Gcn2	dve	2.32	0.032	-0.1	0.382970843102535	0.52
Gcn2	hth	2.3	0.032	-0.1	0.382970843102535	0.52
Gcn2	run	2.12	0.032	-0.1	0.382970843102535	0.52
Gcn2	sr	1.96	0.032	-0.1	0.382970843102535	0.52
Gcn2	D	1.94	0.032	-0.1	0.382970843102535	0.52
Gcn2	CG11085	1.54	0.032	-0.1	0.382970843102535	0.52
Gcn2	lov	1.46	0.032	-0.1	0.382970843102535	0.52
Gcn2	CG3726	1.09	0.032	-0.1	0.382970843102535	0.52
Gcn2	sim	1.04	0.032	-0.1	0.382970843102535	0.52
Gcn2	dm	1	0.032	-0.1	0.382970843102535	0.52
Gcn2	danr	0.94	0.032	-0.1	0.382970843102535	0.52
Gcn2	Awh	0.93	0.032	-0.1	0.382970843102535	0.52
Gcn2	ey	0.62	0.032	-0.1	0.382970843102535	0.52
Gcn2	apt	0.59	0.032	-0.1	0.382970843102535	0.52
Gcn2	SoxN	0.57	0.032	-0.1	0.382970843102535	0.52
Gcn2	Lim3	0.46	0.032	-0.1	0.382970843102535	0.52
Gcn2	zfh2	0.36	0.032	-0.1	0.382970843102535	0.52
Gcn2	Sox102F	0.34	0.032	-0.1	0.382970843102535	0.52
Gcn2	svp	0.13	0.032	-0.1	0.382970843102535	0.52
Gcn2	CG32105	0	0.032	-0.1	0.382970843102535	0.52
Gcn2	toy	-0.01	0.032	-0.1	0.382970843102535	0.52
Gcn2	bsh	-0.02	0.032	-0.1	0.382970843102535	0.52
Gcn2	Snoo	-0.04	0.032	-0.1	0.382970843102535	0.52
Gcn2	br	-0.13	0.032	-0.1	0.382970843102535	0.52
Gcn2	tsh	-0.14	0.032	-0.1	0.382970843102535	0.52
Gcn2	pdm3	-0.18	0.032	-0.1	0.382970843102535	0.52
CG11337	noc	8.9	0.046	0.04	0.29277002188456	0.49
CG11337	pros	5.26	0.046	0.04	0.29277002188456	0.49
CG11337	hth	4.83	0.046	0.04	0.29277002188456	0.49
CG11337	Atf3	4.5	0.046	0.04	0.29277002188456	0.49
CG11337	oc	4.13	0.046	0.04	0.29277002188456	0.49
CG11337	Ets65A	3.31	0.046	0.04	0.29277002188456	0.49
CG11337	fkh	3.02	0.046	0.04	0.29277002188456	0.49
CG11337	CG3726	2.81	0.046	0.04	0.29277002188456	0.49
CG11337	Vsx1	2.6	0.046	0.04	0.29277002188456	0.49
CG11337	zfh1	2.55	0.046	0.04	0.29277002188456	0.49
CG11337	foxo	2.14	0.046	0.04	0.29277002188456	0.49
CG11337	Sox102F	2.09	0.046	0.04	0.29277002188456	0.49
CG11337	bab2	2.07	0.046	0.04	0.29277002188456	0.49
CG11337	vvl	1.96	0.046	0.04	0.29277002188456	0.49
CG11337	CG9650	1.83	0.046	0.04	0.29277002188456	0.49
CG11337	elB	1.81	0.046	0.04	0.29277002188456	0.49
CG11337	CG11294	1.59	0.046	0.04	0.29277002188456	0.49
CG11337	Awh	1.56	0.046	0.04	0.29277002188456	0.49
CG11337	bi	1.51	0.046	0.04	0.29277002188456	0.49
CG11337	Dll	1.4	0.046	0.04	0.29277002188456	0.49
CG11337	Camta	1.23	0.046	0.04	0.29277002188456	0.49
CG11337	bab1	1.09	0.046	0.04	0.29277002188456	0.49
CG11337	apt	1	0.046	0.04	0.29277002188456	0.49
CG11337	svp	0.98	0.046	0.04	0.29277002188456	0.49
CG11337	run	0.86	0.046	0.04	0.29277002188456	0.49
CG11337	aop	0.84	0.046	0.04	0.29277002188456	0.49
CG11337	zfh2	0.82	0.046	0.04	0.29277002188456	0.49
CG11337	NK7.1	0.72	0.046	0.04	0.29277002188456	0.49
CG11337	hbn	0.52	0.046	0.04	0.29277002188456	0.49
CG11337	CG34340	0.45	0.046	0.04	0.29277002188456	0.49
CG1635	D	5.99	0.148	0.46	0.447213595499958	0.5
CG1635	vvl	5.56	0.148	0.46	0.447213595499958	0.5
CG1635	danr	4.59	0.148	0.46	0.447213595499958	0.5
CG1635	CG9650	4.32	0.148	0.46	0.447213595499958	0.5
CG1635	bi	3.46	0.148	0.46	0.447213595499958	0.5
CG1635	toy	3.44	0.148	0.46	0.447213595499958	0.5
CG1635	CG34340	3.37	0.148	0.46	0.447213595499958	0.5
CG1635	pros	2.66	0.148	0.46	0.447213595499958	0.5
CG1635	Atf3	2.64	0.148	0.46	0.447213595499958	0.5
CG1635	hbn	2.54	0.148	0.46	0.447213595499958	0.5
CG1635	kn	2.44	0.148	0.46	0.447213595499958	0.5
CG1635	noc	2.39	0.148	0.46	0.447213595499958	0.5
CG1635	TfAP-2	2.28	0.148	0.46	0.447213595499958	0.5
CG1635	elB	2.21	0.148	0.46	0.447213595499958	0.5
CG1635	hth	2.06	0.148	0.46	0.447213595499958	0.5
CG1635	bab2	2.04	0.148	0.46	0.447213595499958	0.5
CG1635	Vsx1	1.81	0.148	0.46	0.447213595499958	0.5
CG1635	RunxB	1.59	0.148	0.46	0.447213595499958	0.5
CG1635	CG3726	1.46	0.148	0.46	0.447213595499958	0.5
CG1635	luna	1.41	0.148	0.46	0.447213595499958	0.5
CG1635	aop	1.35	0.148	0.46	0.447213595499958	0.5
CG1635	Sox102F	1.24	0.148	0.46	0.447213595499958	0.5
CG1635	sr	1.18	0.148	0.46	0.447213595499958	0.5
CG1635	tup	1.18	0.148	0.46	0.447213595499958	0.5
CG1635	CG4328	0.96	0.148	0.46	0.447213595499958	0.5
CG1635	Ets65A	0.93	0.148	0.46	0.447213595499958	0.5
CG1635	fd59A	0.85	0.148	0.46	0.447213595499958	0.5
CG1635	CG32105	0.85	0.148	0.46	0.447213595499958	0.5
CG1635	ham	0.83	0.148	0.46	0.447213595499958	0.5
CG1635	ab	0.77	0.148	0.46	0.447213595499958	0.5
CG1792	danr	5.23	0.133	0.12	0.289414380708153	0.41
CG1792	Snoo	4.69	0.133	0.12	0.289414380708153	0.41
CG1792	apt	4	0.133	0.12	0.289414380708153	0.41
CG1792	toy	2.83	0.133	0.12	0.289414380708153	0.41
CG1792	sim	2.3	0.133	0.12	0.289414380708153	0.41
CG1792	zfh1	2.19	0.133	0.12	0.289414380708153	0.41
CG1792	zfh2	1.59	0.133	0.12	0.289414380708153	0.41
CG1792	ey	1.5	0.133	0.12	0.289414380708153	0.41
CG1792	CG9932	1.47	0.133	0.12	0.289414380708153	0.41
CG1792	Lim3	1.4	0.133	0.12	0.289414380708153	0.41
CG1792	bsh	1.35	0.133	0.12	0.289414380708153	0.41
CG1792	Notch	1.18	0.133	0.12	0.289414380708153	0.41
CG1792	fd59A	1.11	0.133	0.12	0.289414380708153	0.41
CG1792	TfAP-2	1.07	0.133	0.12	0.289414380708153	0.41
CG1792	rn	0.94	0.133	0.12	0.289414380708153	0.41
CG1792	RunxB	0.9	0.133	0.12	0.289414380708153	0.41
CG1792	mirr	0.84	0.133	0.12	0.289414380708153	0.41
CG1792	noc	0.81	0.133	0.12	0.289414380708153	0.41
CG1792	dve	0.73	0.133	0.12	0.289414380708153	0.41
CG1792	SoxN	0.53	0.133	0.12	0.289414380708153	0.41
CG1792	CG11085	0.34	0.133	0.12	0.289414380708153	0.41
CG1792	dm	0.32	0.133	0.12	0.289414380708153	0.41
CG1792	bab1	0.21	0.133	0.12	0.289414380708153	0.41
CG1792	Sox102F	0.19	0.133	0.12	0.289414380708153	0.41
CG1792	CG4328	0.17	0.133	0.12	0.289414380708153	0.41
CG1792	CG3726	0.14	0.133	0.12	0.289414380708153	0.41
CG1792	Vsx2	0.06	0.133	0.12	0.289414380708153	0.41
CG1792	CG43689	0.04	0.133	0.12	0.289414380708153	0.41
CG1792	erm	-0.09	0.133	0.12	0.289414380708153	0.41
CG1792	Vsx1	-0.11	0.133	0.12	0.289414380708153	0.41
pasha	Ets65A	7.18	0.184	-0.13	0.333333333333333	0.45
pasha	mirr	5.01	0.184	-0.13	0.333333333333333	0.45
pasha	scro	4.61	0.184	-0.13	0.333333333333333	0.45
pasha	danr	2.77	0.184	-0.13	0.333333333333333	0.45
pasha	CG3726	2.2	0.184	-0.13	0.333333333333333	0.45
pasha	TfAP-2	2.06	0.184	-0.13	0.333333333333333	0.45
pasha	Snoo	1.99	0.184	-0.13	0.333333333333333	0.45
pasha	Camta	1.83	0.184	-0.13	0.333333333333333	0.45
pasha	Sox102F	1.69	0.184	-0.13	0.333333333333333	0.45
pasha	bi	1.51	0.184	-0.13	0.333333333333333	0.45
pasha	Awh	1.34	0.184	-0.13	0.333333333333333	0.45
pasha	CG43689	1.28	0.184	-0.13	0.333333333333333	0.45
pasha	ey	0.98	0.184	-0.13	0.333333333333333	0.45
pasha	ap	0.91	0.184	-0.13	0.333333333333333	0.45
pasha	aop	0.89	0.184	-0.13	0.333333333333333	0.45
pasha	CG11294	0.86	0.184	-0.13	0.333333333333333	0.45
pasha	NK7.1	0.86	0.184	-0.13	0.333333333333333	0.45
pasha	bab2	0.66	0.184	-0.13	0.333333333333333	0.45
pasha	Vsx2	0.66	0.184	-0.13	0.333333333333333	0.45
pasha	bsh	0.37	0.184	-0.13	0.333333333333333	0.45
pasha	CG34340	0.35	0.184	-0.13	0.333333333333333	0.45
pasha	Dll	0.3	0.184	-0.13	0.333333333333333	0.45
pasha	dm	0.17	0.184	-0.13	0.333333333333333	0.45
pasha	br	0.14	0.184	-0.13	0.333333333333333	0.45
pasha	foxo	0.08	0.184	-0.13	0.333333333333333	0.45
pasha	fkh	0.06	0.184	-0.13	0.333333333333333	0.45
pasha	sr	0	0.184	-0.13	0.333333333333333	0.45
pasha	CG32532	0	0.184	-0.13	0.333333333333333	0.45
pasha	lov	-0.01	0.184	-0.13	0.333333333333333	0.45
pasha	oc	-0.01	0.184	-0.13	0.333333333333333	0.45
CG1815	br	6.7	0.046	-0.33	0.0666666666666667	0.01
CG1815	RunxB	6.13	0.046	-0.33	0.0666666666666667	0.01
CG1815	dm	4.67	0.046	-0.33	0.0666666666666667	0.01
CG1815	zfh1	3.85	0.046	-0.33	0.0666666666666667	0.01
CG1815	CG34340	3.08	0.046	-0.33	0.0666666666666667	0.01
CG1815	fkh	2.45	0.046	-0.33	0.0666666666666667	0.01
CG1815	tup	2.36	0.046	-0.33	0.0666666666666667	0.01
CG1815	bsh	2.22	0.046	-0.33	0.0666666666666667	0.01
CG1815	CG3726	2.07	0.046	-0.33	0.0666666666666667	0.01
CG1815	kn	1.98	0.046	-0.33	0.0666666666666667	0.01
CG1815	Notch	1.97	0.046	-0.33	0.0666666666666667	0.01
CG1815	rn	1.96	0.046	-0.33	0.0666666666666667	0.01
CG1815	danr	1.96	0.046	-0.33	0.0666666666666667	0.01
CG1815	luna	1.9	0.046	-0.33	0.0666666666666667	0.01
CG1815	hth	1.82	0.046	-0.33	0.0666666666666667	0.01
CG1815	lov	1.72	0.046	-0.33	0.0666666666666667	0.01
CG1815	elB	1.67	0.046	-0.33	0.0666666666666667	0.01
CG1815	pdm3	1.5	0.046	-0.33	0.0666666666666667	0.01
CG1815	CG4328	1.35	0.046	-0.33	0.0666666666666667	0.01
CG1815	Dll	1.33	0.046	-0.33	0.0666666666666667	0.01
CG1815	Atf3	1.05	0.046	-0.33	0.0666666666666667	0.01
CG1815	CG32532	0.97	0.046	-0.33	0.0666666666666667	0.01
CG1815	bab2	0.94	0.046	-0.33	0.0666666666666667	0.01
CG1815	apt	0.94	0.046	-0.33	0.0666666666666667	0.01
CG1815	Lim3	0.85	0.046	-0.33	0.0666666666666667	0.01
CG1815	svp	0.68	0.046	-0.33	0.0666666666666667	0.01
CG1815	NK7.1	0.66	0.046	-0.33	0.0666666666666667	0.01
CG1815	fd59A	0.58	0.046	-0.33	0.0666666666666667	0.01
CG1815	pros	0.56	0.046	-0.33	0.0666666666666667	0.01
CG1815	SoxN	0.42	0.046	-0.33	0.0666666666666667	0.01
CstF-50	CG9932	9.78	0.097	0.53	0.786795792469443	0.46
CstF-50	hbn	4.69	0.097	0.53	0.786795792469443	0.46
CstF-50	hth	4.45	0.097	0.53	0.786795792469443	0.46
CstF-50	tsh	3.94	0.097	0.53	0.786795792469443	0.46
CstF-50	Atf3	3.52	0.097	0.53	0.786795792469443	0.46
CstF-50	ap	3.49	0.097	0.53	0.786795792469443	0.46
CstF-50	pdm3	3.16	0.097	0.53	0.786795792469443	0.46
CstF-50	Lim3	2.93	0.097	0.53	0.786795792469443	0.46
CstF-50	zfh2	2.26	0.097	0.53	0.786795792469443	0.46
CstF-50	zfh1	2.07	0.097	0.53	0.786795792469443	0.46
CstF-50	noc	2.03	0.097	0.53	0.786795792469443	0.46
CstF-50	fkh	1.95	0.097	0.53	0.786795792469443	0.46
CstF-50	TfAP-2	1.8	0.097	0.53	0.786795792469443	0.46
CstF-50	Vsx2	1.68	0.097	0.53	0.786795792469443	0.46
CstF-50	CG9650	1.56	0.097	0.53	0.786795792469443	0.46
CstF-50	SoxN	1.52	0.097	0.53	0.786795792469443	0.46
CstF-50	CG3726	1.37	0.097	0.53	0.786795792469443	0.46
CstF-50	dve	1.3	0.097	0.53	0.786795792469443	0.46
CstF-50	ey	1.26	0.097	0.53	0.786795792469443	0.46
CstF-50	RunxB	1.23	0.097	0.53	0.786795792469443	0.46
CstF-50	aop	1.12	0.097	0.53	0.786795792469443	0.46
CstF-50	CG11294	1.09	0.097	0.53	0.786795792469443	0.46
CstF-50	oc	1.02	0.097	0.53	0.786795792469443	0.46
CstF-50	dac	0.96	0.097	0.53	0.786795792469443	0.46
CstF-50	Notch	0.96	0.097	0.53	0.786795792469443	0.46
CstF-50	ham	0.95	0.097	0.53	0.786795792469443	0.46
CstF-50	CG32105	0.86	0.097	0.53	0.786795792469443	0.46
CstF-50	bi	0.81	0.097	0.53	0.786795792469443	0.46
CstF-50	scro	0.76	0.097	0.53	0.786795792469443	0.46
CstF-50	lov	0.74	0.097	0.53	0.786795792469443	0.46
CG1890	luna	7.79	0.151	0.53	0.53748384988657	0.86
CG1890	sim	6.82	0.151	0.53	0.53748384988657	0.86
CG1890	CG11085	6.42	0.151	0.53	0.53748384988657	0.86
CG1890	erm	6.1	0.151	0.53	0.53748384988657	0.86
CG1890	Dll	3.92	0.151	0.53	0.53748384988657	0.86
CG1890	ap	3.73	0.151	0.53	0.53748384988657	0.86
CG1890	CG9650	3.04	0.151	0.53	0.53748384988657	0.86
CG1890	Atf3	2.31	0.151	0.53	0.53748384988657	0.86
CG1890	dac	2.24	0.151	0.53	0.53748384988657	0.86
CG1890	Snoo	2.23	0.151	0.53	0.53748384988657	0.86
CG1890	mirr	2.16	0.151	0.53	0.53748384988657	0.86
CG1890	aop	2.15	0.151	0.53	0.53748384988657	0.86
CG1890	fd59A	2.15	0.151	0.53	0.53748384988657	0.86
CG1890	dmrt99B	1.97	0.151	0.53	0.53748384988657	0.86
CG1890	dve	1.92	0.151	0.53	0.53748384988657	0.86
CG1890	Sox102F	1.86	0.151	0.53	0.53748384988657	0.86
CG1890	Vsx2	1.71	0.151	0.53	0.53748384988657	0.86
CG1890	Notch	1.54	0.151	0.53	0.53748384988657	0.86
CG1890	hbn	1.35	0.151	0.53	0.53748384988657	0.86
CG1890	vvl	1.3	0.151	0.53	0.53748384988657	0.86
CG1890	sr	1.24	0.151	0.53	0.53748384988657	0.86
CG1890	bi	1.16	0.151	0.53	0.53748384988657	0.86
CG1890	dm	1.12	0.151	0.53	0.53748384988657	0.86
CG1890	fru	1	0.151	0.53	0.53748384988657	0.86
CG1890	tj	0.98	0.151	0.53	0.53748384988657	0.86
CG1890	CG11294	0.94	0.151	0.53	0.53748384988657	0.86
CG1890	Hmx	0.73	0.151	0.53	0.53748384988657	0.86
CG1890	bab2	0.71	0.151	0.53	0.53748384988657	0.86
CG1890	scro	0.65	0.151	0.53	0.53748384988657	0.86
CG1890	ey	0.6	0.151	0.53	0.53748384988657	0.86
awd	Sox102F	12.96	0.208	0.77	0.654653670707977	0.61
awd	ap	10.79	0.208	0.77	0.654653670707977	0.61
awd	fd59A	6.86	0.208	0.77	0.654653670707977	0.61
awd	Snoo	6.81	0.208	0.77	0.654653670707977	0.61
awd	aop	6.58	0.208	0.77	0.654653670707977	0.61
awd	CG11085	6.32	0.208	0.77	0.654653670707977	0.61
awd	dm	4.9	0.208	0.77	0.654653670707977	0.61
awd	noc	4.47	0.208	0.77	0.654653670707977	0.61
awd	Vsx2	3.43	0.208	0.77	0.654653670707977	0.61
awd	danr	3.36	0.208	0.77	0.654653670707977	0.61
awd	D	3.3	0.208	0.77	0.654653670707977	0.61
awd	CG11294	2.94	0.208	0.77	0.654653670707977	0.61
awd	CG34340	2.75	0.208	0.77	0.654653670707977	0.61
awd	Notch	2.65	0.208	0.77	0.654653670707977	0.61
awd	scro	2.37	0.208	0.77	0.654653670707977	0.61
awd	hth	2.02	0.208	0.77	0.654653670707977	0.61
awd	svp	1.93	0.208	0.77	0.654653670707977	0.61
awd	CG43689	1.89	0.208	0.77	0.654653670707977	0.61
awd	CG9650	1.65	0.208	0.77	0.654653670707977	0.61
awd	pros	1.64	0.208	0.77	0.654653670707977	0.61
awd	pdm3	1.5	0.208	0.77	0.654653670707977	0.61
awd	NK7.1	1.5	0.208	0.77	0.654653670707977	0.61
awd	elB	1.37	0.208	0.77	0.654653670707977	0.61
awd	hbn	1.34	0.208	0.77	0.654653670707977	0.61
awd	br	1.21	0.208	0.77	0.654653670707977	0.61
awd	Vsx1	1.15	0.208	0.77	0.654653670707977	0.61
awd	bsh	1.12	0.208	0.77	0.654653670707977	0.61
awd	Lim3	1.02	0.208	0.77	0.654653670707977	0.61
awd	apt	0.96	0.208	0.77	0.654653670707977	0.61
awd	Atf3	0.8	0.208	0.77	0.654653670707977	0.61
CG2135	pros	4.24	0.118	0.36	0.683130051063973	0.99
CG2135	CG4328	4.21	0.118	0.36	0.683130051063973	0.99
CG2135	hth	4.02	0.118	0.36	0.683130051063973	0.99
CG2135	ap	3.79	0.118	0.36	0.683130051063973	0.99
CG2135	fkh	3.77	0.118	0.36	0.683130051063973	0.99
CG2135	dm	2.89	0.118	0.36	0.683130051063973	0.99
CG2135	Vsx2	2.74	0.118	0.36	0.683130051063973	0.99
CG2135	CG3726	2.67	0.118	0.36	0.683130051063973	0.99
CG2135	kn	2.33	0.118	0.36	0.683130051063973	0.99
CG2135	CG43689	1.78	0.118	0.36	0.683130051063973	0.99
CG2135	dmrt99B	1.76	0.118	0.36	0.683130051063973	0.99
CG2135	RunxB	1.75	0.118	0.36	0.683130051063973	0.99
CG2135	noc	1.55	0.118	0.36	0.683130051063973	0.99
CG2135	zfh1	1.51	0.118	0.36	0.683130051063973	0.99
CG2135	vvl	1.37	0.118	0.36	0.683130051063973	0.99
CG2135	SoxN	1.21	0.118	0.36	0.683130051063973	0.99
CG2135	D	1.18	0.118	0.36	0.683130051063973	0.99
CG2135	lov	1.13	0.118	0.36	0.683130051063973	0.99
CG2135	Sox21b	1.13	0.118	0.36	0.683130051063973	0.99
CG2135	run	0.99	0.118	0.36	0.683130051063973	0.99
CG2135	hbn	0.98	0.118	0.36	0.683130051063973	0.99
CG2135	oc	0.95	0.118	0.36	0.683130051063973	0.99
CG2135	CG9932	0.9	0.118	0.36	0.683130051063973	0.99
CG2135	Hmx	0.85	0.118	0.36	0.683130051063973	0.99
CG2135	ham	0.79	0.118	0.36	0.683130051063973	0.99
CG2135	scro	0.77	0.118	0.36	0.683130051063973	0.99
CG2135	erm	0.76	0.118	0.36	0.683130051063973	0.99
CG2135	tup	0.69	0.118	0.36	0.683130051063973	0.99
CG2135	sr	0.65	0.118	0.36	0.683130051063973	0.99
CG2135	Camta	0.61	0.118	0.36	0.683130051063973	0.99
sip3	apt	8.81	0.095	-0.41	0.29277002188456	0.45
sip3	aop	7.24	0.095	-0.41	0.29277002188456	0.45
sip3	CG9932	4.93	0.095	-0.41	0.29277002188456	0.45
sip3	toy	3.18	0.095	-0.41	0.29277002188456	0.45
sip3	SoxN	2.97	0.095	-0.41	0.29277002188456	0.45
sip3	Vsx2	2.88	0.095	-0.41	0.29277002188456	0.45
sip3	Sox102F	2.75	0.095	-0.41	0.29277002188456	0.45
sip3	danr	2.18	0.095	-0.41	0.29277002188456	0.45
sip3	bab2	1.52	0.095	-0.41	0.29277002188456	0.45
sip3	elB	1.31	0.095	-0.41	0.29277002188456	0.45
sip3	scro	1.12	0.095	-0.41	0.29277002188456	0.45
sip3	ey	1.04	0.095	-0.41	0.29277002188456	0.45
sip3	fd59A	1	0.095	-0.41	0.29277002188456	0.45
sip3	NK7.1	0.95	0.095	-0.41	0.29277002188456	0.45
sip3	Awh	0.85	0.095	-0.41	0.29277002188456	0.45
sip3	hbn	0.76	0.095	-0.41	0.29277002188456	0.45
sip3	Vsx1	0.59	0.095	-0.41	0.29277002188456	0.45
sip3	tsh	0.49	0.095	-0.41	0.29277002188456	0.45
sip3	Notch	0.4	0.095	-0.41	0.29277002188456	0.45
sip3	ab	0.32	0.095	-0.41	0.29277002188456	0.45
sip3	run	0.28	0.095	-0.41	0.29277002188456	0.45
sip3	mirr	0.21	0.095	-0.41	0.29277002188456	0.45
sip3	CG11294	0.21	0.095	-0.41	0.29277002188456	0.45
sip3	zfh1	0.17	0.095	-0.41	0.29277002188456	0.45
sip3	Camta	0.15	0.095	-0.41	0.29277002188456	0.45
sip3	ham	0.08	0.095	-0.41	0.29277002188456	0.45
sip3	CG32532	0.06	0.095	-0.41	0.29277002188456	0.45
sip3	dac	0.01	0.095	-0.41	0.29277002188456	0.45
sip3	RunxB	-0.01	0.095	-0.41	0.29277002188456	0.45
sip3	oc	-0.16	0.095	-0.41	0.29277002188456	0.45
CG42233	hbn	14.58	0.083	0.1	0.0975900072948533	0.14
CG42233	rn	6.19	0.083	0.1	0.0975900072948533	0.14
CG42233	CG11294	5.72	0.083	0.1	0.0975900072948533	0.14
CG42233	CG43689	3.72	0.083	0.1	0.0975900072948533	0.14
CG42233	ey	2.96	0.083	0.1	0.0975900072948533	0.14
CG42233	dm	2.91	0.083	0.1	0.0975900072948533	0.14
CG42233	CG4328	2.89	0.083	0.1	0.0975900072948533	0.14
CG42233	Vsx1	2.67	0.083	0.1	0.0975900072948533	0.14
CG42233	Atf3	2.63	0.083	0.1	0.0975900072948533	0.14
CG42233	zfh1	2.56	0.083	0.1	0.0975900072948533	0.14
CG42233	scro	1.37	0.083	0.1	0.0975900072948533	0.14
CG42233	tj	1.11	0.083	0.1	0.0975900072948533	0.14
CG42233	CG3726	1.02	0.083	0.1	0.0975900072948533	0.14
CG42233	RunxB	1.02	0.083	0.1	0.0975900072948533	0.14
CG42233	CG32532	1	0.083	0.1	0.0975900072948533	0.14
CG42233	erm	0.99	0.083	0.1	0.0975900072948533	0.14
CG42233	Notch	0.92	0.083	0.1	0.0975900072948533	0.14
CG42233	CG11085	0.91	0.083	0.1	0.0975900072948533	0.14
CG42233	luna	0.89	0.083	0.1	0.0975900072948533	0.14
CG42233	zfh2	0.78	0.083	0.1	0.0975900072948533	0.14
CG42233	dac	0.66	0.083	0.1	0.0975900072948533	0.14
CG42233	fkh	0.65	0.083	0.1	0.0975900072948533	0.14
CG42233	kn	0.49	0.083	0.1	0.0975900072948533	0.14
CG42233	Vsx2	0.29	0.083	0.1	0.0975900072948533	0.14
CG42233	ab	0.26	0.083	0.1	0.0975900072948533	0.14
CG42233	foxo	0.26	0.083	0.1	0.0975900072948533	0.14
CG42233	sim	0.26	0.083	0.1	0.0975900072948533	0.14
CG42233	TfAP-2	0.24	0.083	0.1	0.0975900072948533	0.14
CG42233	ap	0.2	0.083	0.1	0.0975900072948533	0.14
CG42233	Awh	0.19	0.083	0.1	0.0975900072948533	0.14
CG11576	CG43689	5.7	0.072	0.46	1	0.53
CG11576	luna	4.55	0.072	0.46	1	0.53
CG11576	dm	4.51	0.072	0.46	1	0.53
CG11576	bab2	4.09	0.072	0.46	1	0.53
CG11576	fru	3.43	0.072	0.46	1	0.53
CG11576	svp	2.31	0.072	0.46	1	0.53
CG11576	vvl	2.07	0.072	0.46	1	0.53
CG11576	bab1	2.05	0.072	0.46	1	0.53
CG11576	ab	2.04	0.072	0.46	1	0.53
CG11576	CG32532	2.03	0.072	0.46	1	0.53
CG11576	run	1.57	0.072	0.46	1	0.53
CG11576	aop	1.19	0.072	0.46	1	0.53
CG11576	bi	1.14	0.072	0.46	1	0.53
CG11576	D	1.08	0.072	0.46	1	0.53
CG11576	Sox102F	1.05	0.072	0.46	1	0.53
CG11576	elB	1.01	0.072	0.46	1	0.53
CG11576	ham	0.67	0.072	0.46	1	0.53
CG11576	scro	0.44	0.072	0.46	1	0.53
CG11576	br	0.38	0.072	0.46	1	0.53
CG11576	Awh	0.35	0.072	0.46	1	0.53
CG11576	dve	0.3	0.072	0.46	1	0.53
CG11576	danr	0.23	0.072	0.46	1	0.53
CG11576	mirr	0.2	0.072	0.46	1	0.53
CG11576	tsh	0.09	0.072	0.46	1	0.53
CG11576	rn	-0.02	0.072	0.46	1	0.53
CG11576	Snoo	-0.04	0.072	0.46	1	0.53
CG11576	sim	-0.04	0.072	0.46	1	0.53
CG11576	hth	-0.1	0.072	0.46	1	0.53
CG11576	toy	-0.1	0.072	0.46	1	0.53
CG11576	tup	-0.34	0.072	0.46	1	0.53
FeCH	D	6.95	0.119	0.15	0.447213595499958	0.3
FeCH	bi	4.39	0.119	0.15	0.447213595499958	0.3
FeCH	toy	3.81	0.119	0.15	0.447213595499958	0.3
FeCH	Snoo	3.55	0.119	0.15	0.447213595499958	0.3
FeCH	sim	3	0.119	0.15	0.447213595499958	0.3
FeCH	CG9650	2.8	0.119	0.15	0.447213595499958	0.3
FeCH	Hmx	2.63	0.119	0.15	0.447213595499958	0.3
FeCH	CG9932	2.55	0.119	0.15	0.447213595499958	0.3
FeCH	CG11085	2.5	0.119	0.15	0.447213595499958	0.3
FeCH	CG3726	1.98	0.119	0.15	0.447213595499958	0.3
FeCH	Atf3	1.98	0.119	0.15	0.447213595499958	0.3
FeCH	Vsx1	1.98	0.119	0.15	0.447213595499958	0.3
FeCH	tup	1.79	0.119	0.15	0.447213595499958	0.3
FeCH	foxo	1.45	0.119	0.15	0.447213595499958	0.3
FeCH	tj	1.37	0.119	0.15	0.447213595499958	0.3
FeCH	dmrt99B	1.23	0.119	0.15	0.447213595499958	0.3
FeCH	CG32532	1.14	0.119	0.15	0.447213595499958	0.3
FeCH	ham	1.12	0.119	0.15	0.447213595499958	0.3
FeCH	rn	0.89	0.119	0.15	0.447213595499958	0.3
FeCH	zfh2	0.81	0.119	0.15	0.447213595499958	0.3
FeCH	ey	0.66	0.119	0.15	0.447213595499958	0.3
FeCH	zfh1	0.54	0.119	0.15	0.447213595499958	0.3
FeCH	bab1	0.5	0.119	0.15	0.447213595499958	0.3
FeCH	CG34340	0.49	0.119	0.15	0.447213595499958	0.3
FeCH	erm	0.43	0.119	0.15	0.447213595499958	0.3
FeCH	aop	0.29	0.119	0.15	0.447213595499958	0.3
FeCH	Camta	0.16	0.119	0.15	0.447213595499958	0.3
FeCH	kn	0.16	0.119	0.15	0.447213595499958	0.3
FeCH	noc	0.1	0.119	0.15	0.447213595499958	0.3
FeCH	Dll	0.09	0.119	0.15	0.447213595499958	0.3
heph	TfAP-2	10.84	0.94	-0.04	0.230769230769231	0.11
heph	Sox21b	4.59	0.94	-0.04	0.230769230769231	0.11
heph	CG9932	3.92	0.94	-0.04	0.230769230769231	0.11
heph	Dll	3.17	0.94	-0.04	0.230769230769231	0.11
heph	Hmx	2.81	0.94	-0.04	0.230769230769231	0.11
heph	CG32105	2.79	0.94	-0.04	0.230769230769231	0.11
heph	CG11294	2.34	0.94	-0.04	0.230769230769231	0.11
heph	Sox102F	2.24	0.94	-0.04	0.230769230769231	0.11
heph	hbn	2.1	0.94	-0.04	0.230769230769231	0.11
heph	br	1.99	0.94	-0.04	0.230769230769231	0.11
heph	fd59A	1.95	0.94	-0.04	0.230769230769231	0.11
heph	tup	1.9	0.94	-0.04	0.230769230769231	0.11
heph	RunxB	1.82	0.94	-0.04	0.230769230769231	0.11
heph	hth	1.62	0.94	-0.04	0.230769230769231	0.11
heph	dm	1.61	0.94	-0.04	0.230769230769231	0.11
heph	run	1.27	0.94	-0.04	0.230769230769231	0.11
heph	bi	1.24	0.94	-0.04	0.230769230769231	0.11
heph	CG4328	1.16	0.94	-0.04	0.230769230769231	0.11
heph	elB	1.14	0.94	-0.04	0.230769230769231	0.11
heph	CG32532	1	0.94	-0.04	0.230769230769231	0.11
heph	CG9650	0.94	0.94	-0.04	0.230769230769231	0.11
heph	Camta	0.93	0.94	-0.04	0.230769230769231	0.11
heph	CG43689	0.85	0.94	-0.04	0.230769230769231	0.11
heph	D	0.8	0.94	-0.04	0.230769230769231	0.11
heph	CG34340	0.77	0.94	-0.04	0.230769230769231	0.11
heph	Ets65A	0.66	0.94	-0.04	0.230769230769231	0.11
heph	Lim3	0.65	0.94	-0.04	0.230769230769231	0.11
heph	ham	0.62	0.94	-0.04	0.230769230769231	0.11
heph	erm	0.55	0.94	-0.04	0.230769230769231	0.11
heph	tsh	0.52	0.94	-0.04	0.230769230769231	0.11
mod	svp	9.98	0.261	-0.08	0.422890031611031	0.4
mod	vvl	7.18	0.261	-0.08	0.422890031611031	0.4
mod	rn	6.25	0.261	-0.08	0.422890031611031	0.4
mod	hth	5.84	0.261	-0.08	0.422890031611031	0.4
mod	noc	5.11	0.261	-0.08	0.422890031611031	0.4
mod	fkh	4.99	0.261	-0.08	0.422890031611031	0.4
mod	Lim3	3.94	0.261	-0.08	0.422890031611031	0.4
mod	CG43689	3.08	0.261	-0.08	0.422890031611031	0.4
mod	dm	2.86	0.261	-0.08	0.422890031611031	0.4
mod	CG9650	2.71	0.261	-0.08	0.422890031611031	0.4
mod	CG11085	2.69	0.261	-0.08	0.422890031611031	0.4
mod	mirr	2.63	0.261	-0.08	0.422890031611031	0.4
mod	run	1.8	0.261	-0.08	0.422890031611031	0.4
mod	Hmx	1.63	0.261	-0.08	0.422890031611031	0.4
mod	elB	1.41	0.261	-0.08	0.422890031611031	0.4
mod	TfAP-2	1.35	0.261	-0.08	0.422890031611031	0.4
mod	tj	1.32	0.261	-0.08	0.422890031611031	0.4
mod	dmrt99B	1.23	0.261	-0.08	0.422890031611031	0.4
mod	luna	1.12	0.261	-0.08	0.422890031611031	0.4
mod	danr	1.11	0.261	-0.08	0.422890031611031	0.4
mod	ap	1.1	0.261	-0.08	0.422890031611031	0.4
mod	Awh	1.08	0.261	-0.08	0.422890031611031	0.4
mod	oc	1.08	0.261	-0.08	0.422890031611031	0.4
mod	RunxB	1.02	0.261	-0.08	0.422890031611031	0.4
mod	dve	0.88	0.261	-0.08	0.422890031611031	0.4
mod	sr	0.84	0.261	-0.08	0.422890031611031	0.4
mod	Snoo	0.67	0.261	-0.08	0.422890031611031	0.4
mod	hbn	0.53	0.261	-0.08	0.422890031611031	0.4
mod	ham	0.5	0.261	-0.08	0.422890031611031	0.4
mod	SoxN	0.48	0.261	-0.08	0.422890031611031	0.4
Map205	lov	9.58	0.165	0.68	1	0.67
Map205	Sox21b	7.98	0.165	0.68	1	0.67
Map205	hth	6.77	0.165	0.68	1	0.67
Map205	ap	6.75	0.165	0.68	1	0.67
Map205	svp	6.28	0.165	0.68	1	0.67
Map205	scro	5.21	0.165	0.68	1	0.67
Map205	aop	4.35	0.165	0.68	1	0.67
Map205	apt	3.97	0.165	0.68	1	0.67
Map205	Snoo	3.91	0.165	0.68	1	0.67
Map205	CG34340	3.53	0.165	0.68	1	0.67
Map205	Lim3	3.27	0.165	0.68	1	0.67
Map205	CG9650	3.21	0.165	0.68	1	0.67
Map205	luna	3.08	0.165	0.68	1	0.67
Map205	TfAP-2	3.03	0.165	0.68	1	0.67
Map205	erm	2.8	0.165	0.68	1	0.67
Map205	CG11294	2.68	0.165	0.68	1	0.67
Map205	Ets65A	2.58	0.165	0.68	1	0.67
Map205	zfh1	2.53	0.165	0.68	1	0.67
Map205	fkh	2.5	0.165	0.68	1	0.67
Map205	NK7.1	2.24	0.165	0.68	1	0.67
Map205	br	1.8	0.165	0.68	1	0.67
Map205	vvl	1.78	0.165	0.68	1	0.67
Map205	tsh	1.43	0.165	0.68	1	0.67
Map205	tj	1.34	0.165	0.68	1	0.67
Map205	hbn	1.33	0.165	0.68	1	0.67
Map205	Awh	1.31	0.165	0.68	1	0.67
Map205	noc	1.22	0.165	0.68	1	0.67
Map205	CG9932	1.19	0.165	0.68	1	0.67
Map205	pdm3	1.12	0.165	0.68	1	0.67
Map205	fd59A	0.8	0.165	0.68	1	0.67
Pdk1	tup	10.56	0.226	0.21	0.447213595499958	0.76
Pdk1	TfAP-2	9.42	0.226	0.21	0.447213595499958	0.76
Pdk1	Vsx1	7.07	0.226	0.21	0.447213595499958	0.76
Pdk1	CG9650	6.64	0.226	0.21	0.447213595499958	0.76
Pdk1	Vsx2	5.85	0.226	0.21	0.447213595499958	0.76
Pdk1	bab1	5.51	0.226	0.21	0.447213595499958	0.76
Pdk1	bab2	3.97	0.226	0.21	0.447213595499958	0.76
Pdk1	pros	3.92	0.226	0.21	0.447213595499958	0.76
Pdk1	erm	3.78	0.226	0.21	0.447213595499958	0.76
Pdk1	Lim3	3.52	0.226	0.21	0.447213595499958	0.76
Pdk1	ham	3.06	0.226	0.21	0.447213595499958	0.76
Pdk1	Camta	3.06	0.226	0.21	0.447213595499958	0.76
Pdk1	CG11294	2.81	0.226	0.21	0.447213595499958	0.76
Pdk1	CG3726	2.76	0.226	0.21	0.447213595499958	0.76
Pdk1	aop	2.67	0.226	0.21	0.447213595499958	0.76
Pdk1	vvl	2.44	0.226	0.21	0.447213595499958	0.76
Pdk1	CG32532	2.37	0.226	0.21	0.447213595499958	0.76
Pdk1	ey	2.12	0.226	0.21	0.447213595499958	0.76
Pdk1	ap	2.01	0.226	0.21	0.447213595499958	0.76
Pdk1	zfh1	1.99	0.226	0.21	0.447213595499958	0.76
Pdk1	foxo	1.96	0.226	0.21	0.447213595499958	0.76
Pdk1	lov	1.7	0.226	0.21	0.447213595499958	0.76
Pdk1	hth	1.53	0.226	0.21	0.447213595499958	0.76
Pdk1	luna	1.33	0.226	0.21	0.447213595499958	0.76
Pdk1	apt	1.31	0.226	0.21	0.447213595499958	0.76
Pdk1	Notch	1.31	0.226	0.21	0.447213595499958	0.76
Pdk1	rn	1.07	0.226	0.21	0.447213595499958	0.76
Pdk1	Hmx	1.06	0.226	0.21	0.447213595499958	0.76
Pdk1	scro	1.01	0.226	0.21	0.447213595499958	0.76
Pdk1	CG11085	1.01	0.226	0.21	0.447213595499958	0.76
Mtch	pros	10.27	0.182	-0.19	0.2	0.25
Mtch	foxo	3.82	0.182	-0.19	0.2	0.25
Mtch	Camta	2.65	0.182	-0.19	0.2	0.25
Mtch	Ets65A	2.56	0.182	-0.19	0.2	0.25
Mtch	Awh	2.51	0.182	-0.19	0.2	0.25
Mtch	CG3726	2.3	0.182	-0.19	0.2	0.25
Mtch	fkh	2.26	0.182	-0.19	0.2	0.25
Mtch	erm	2.14	0.182	-0.19	0.2	0.25
Mtch	sr	1.93	0.182	-0.19	0.2	0.25
Mtch	hth	1.85	0.182	-0.19	0.2	0.25
Mtch	ham	1.79	0.182	-0.19	0.2	0.25
Mtch	CG11085	1.58	0.182	-0.19	0.2	0.25
Mtch	Hmx	1.45	0.182	-0.19	0.2	0.25
Mtch	dm	1.33	0.182	-0.19	0.2	0.25
Mtch	oc	1.33	0.182	-0.19	0.2	0.25
Mtch	D	1.3	0.182	-0.19	0.2	0.25
Mtch	sim	1.18	0.182	-0.19	0.2	0.25
Mtch	dac	1.04	0.182	-0.19	0.2	0.25
Mtch	zfh1	1.04	0.182	-0.19	0.2	0.25
Mtch	apt	0.96	0.182	-0.19	0.2	0.25
Mtch	bi	0.83	0.182	-0.19	0.2	0.25
Mtch	hbn	0.79	0.182	-0.19	0.2	0.25
Mtch	tup	0.7	0.182	-0.19	0.2	0.25
Mtch	fd59A	0.64	0.182	-0.19	0.2	0.25
Mtch	CG4328	0.45	0.182	-0.19	0.2	0.25
Mtch	toy	0.38	0.182	-0.19	0.2	0.25
Mtch	CG43689	0.36	0.182	-0.19	0.2	0.25
Mtch	Notch	0.29	0.182	-0.19	0.2	0.25
Mtch	dve	0.28	0.182	-0.19	0.2	0.25
Mtch	Sox102F	0.25	0.182	-0.19	0.2	0.25
rno	elB	13.87	0.096	0.21	0.0975900072948533	0.21
rno	noc	8.09	0.096	0.21	0.0975900072948533	0.21
rno	ham	7.56	0.096	0.21	0.0975900072948533	0.21
rno	dm	4.64	0.096	0.21	0.0975900072948533	0.21
rno	D	2.89	0.096	0.21	0.0975900072948533	0.21
rno	fd59A	2.21	0.096	0.21	0.0975900072948533	0.21
rno	vvl	2.16	0.096	0.21	0.0975900072948533	0.21
rno	kn	2.15	0.096	0.21	0.0975900072948533	0.21
rno	Atf3	2.15	0.096	0.21	0.0975900072948533	0.21
rno	scro	2.07	0.096	0.21	0.0975900072948533	0.21
rno	CG11085	2.01	0.096	0.21	0.0975900072948533	0.21
rno	sim	1.98	0.096	0.21	0.0975900072948533	0.21
rno	CG43689	1.76	0.096	0.21	0.0975900072948533	0.21
rno	oc	1.69	0.096	0.21	0.0975900072948533	0.21
rno	Sox21b	1.5	0.096	0.21	0.0975900072948533	0.21
rno	Hmx	1.45	0.096	0.21	0.0975900072948533	0.21
rno	NK7.1	1.42	0.096	0.21	0.0975900072948533	0.21
rno	Lim3	1.38	0.096	0.21	0.0975900072948533	0.21
rno	Notch	1.26	0.096	0.21	0.0975900072948533	0.21
rno	foxo	1.15	0.096	0.21	0.0975900072948533	0.21
rno	zfh2	1.11	0.096	0.21	0.0975900072948533	0.21
rno	apt	1.04	0.096	0.21	0.0975900072948533	0.21
rno	fru	0.95	0.096	0.21	0.0975900072948533	0.21
rno	Sox102F	0.87	0.096	0.21	0.0975900072948533	0.21
rno	dac	0.86	0.096	0.21	0.0975900072948533	0.21
rno	danr	0.61	0.096	0.21	0.0975900072948533	0.21
rno	CG34340	0.58	0.096	0.21	0.0975900072948533	0.21
rno	bi	0.54	0.096	0.21	0.0975900072948533	0.21
rno	pdm3	0.45	0.096	0.21	0.0975900072948533	0.21
rno	Dll	0.41	0.096	0.21	0.0975900072948533	0.21
NitFhit	CG43689	4.42	0.082	-0.26	0.174077655955698	0.33
NitFhit	oc	4.05	0.082	-0.26	0.174077655955698	0.33
NitFhit	hbn	3.53	0.082	-0.26	0.174077655955698	0.33
NitFhit	fkh	3.48	0.082	-0.26	0.174077655955698	0.33
NitFhit	zfh2	3.11	0.082	-0.26	0.174077655955698	0.33
NitFhit	D	2.84	0.082	-0.26	0.174077655955698	0.33
NitFhit	erm	2.55	0.082	-0.26	0.174077655955698	0.33
NitFhit	apt	2.44	0.082	-0.26	0.174077655955698	0.33
NitFhit	luna	2.38	0.082	-0.26	0.174077655955698	0.33
NitFhit	Sox102F	2.26	0.082	-0.26	0.174077655955698	0.33
NitFhit	CG34340	2.24	0.082	-0.26	0.174077655955698	0.33
NitFhit	toy	1.92	0.082	-0.26	0.174077655955698	0.33
NitFhit	pros	1.83	0.082	-0.26	0.174077655955698	0.33
NitFhit	Vsx1	1.44	0.082	-0.26	0.174077655955698	0.33
NitFhit	sim	1.16	0.082	-0.26	0.174077655955698	0.33
NitFhit	fru	1.06	0.082	-0.26	0.174077655955698	0.33
NitFhit	Awh	0.98	0.082	-0.26	0.174077655955698	0.33
NitFhit	danr	0.91	0.082	-0.26	0.174077655955698	0.33
NitFhit	bi	0.83	0.082	-0.26	0.174077655955698	0.33
NitFhit	Ets65A	0.68	0.082	-0.26	0.174077655955698	0.33
NitFhit	hth	0.64	0.082	-0.26	0.174077655955698	0.33
NitFhit	pdm3	0.62	0.082	-0.26	0.174077655955698	0.33
NitFhit	ey	0.6	0.082	-0.26	0.174077655955698	0.33
NitFhit	lov	0.55	0.082	-0.26	0.174077655955698	0.33
NitFhit	dm	0.5	0.082	-0.26	0.174077655955698	0.33
NitFhit	bsh	0.47	0.082	-0.26	0.174077655955698	0.33
NitFhit	Dll	0.46	0.082	-0.26	0.174077655955698	0.33
NitFhit	Hmx	0.28	0.082	-0.26	0.174077655955698	0.33
NitFhit	zfh1	0.25	0.082	-0.26	0.174077655955698	0.33
NitFhit	Sox21b	0.19	0.082	-0.26	0.174077655955698	0.33
CG13876	aop	5.7	0.111	0.19	0.683130051063973	0.57
CG13876	D	4.64	0.111	0.19	0.683130051063973	0.57
CG13876	CG3726	3.76	0.111	0.19	0.683130051063973	0.57
CG13876	bsh	3.48	0.111	0.19	0.683130051063973	0.57
CG13876	fkh	3.27	0.111	0.19	0.683130051063973	0.57
CG13876	hbn	2.72	0.111	0.19	0.683130051063973	0.57
CG13876	CG11085	2.66	0.111	0.19	0.683130051063973	0.57
CG13876	Vsx2	2.38	0.111	0.19	0.683130051063973	0.57
CG13876	mirr	2.11	0.111	0.19	0.683130051063973	0.57
CG13876	RunxB	1.95	0.111	0.19	0.683130051063973	0.57
CG13876	Atf3	1.94	0.111	0.19	0.683130051063973	0.57
CG13876	CG9932	1.79	0.111	0.19	0.683130051063973	0.57
CG13876	CG34340	1.58	0.111	0.19	0.683130051063973	0.57
CG13876	CG9650	1.56	0.111	0.19	0.683130051063973	0.57
CG13876	bab2	1.53	0.111	0.19	0.683130051063973	0.57
CG13876	Sox102F	1.48	0.111	0.19	0.683130051063973	0.57
CG13876	zfh1	1.46	0.111	0.19	0.683130051063973	0.57
CG13876	noc	1.2	0.111	0.19	0.683130051063973	0.57
CG13876	fd59A	1.2	0.111	0.19	0.683130051063973	0.57
CG13876	Awh	1.2	0.111	0.19	0.683130051063973	0.57
CG13876	tj	0.96	0.111	0.19	0.683130051063973	0.57
CG13876	sr	0.93	0.111	0.19	0.683130051063973	0.57
CG13876	SoxN	0.92	0.111	0.19	0.683130051063973	0.57
CG13876	CG32105	0.91	0.111	0.19	0.683130051063973	0.57
CG13876	dac	0.83	0.111	0.19	0.683130051063973	0.57
CG13876	ap	0.77	0.111	0.19	0.683130051063973	0.57
CG13876	vvl	0.76	0.111	0.19	0.683130051063973	0.57
CG13876	oc	0.67	0.111	0.19	0.683130051063973	0.57
CG13876	CG43689	0.56	0.111	0.19	0.683130051063973	0.57
CG13876	svp	0.48	0.111	0.19	0.683130051063973	0.57
CG33229	Vsx1	4.28	0.172	0.12	0.683130051063973	0.83
CG33229	Ets65A	3.58	0.172	0.12	0.683130051063973	0.83
CG33229	CG3726	3.46	0.172	0.12	0.683130051063973	0.83
CG33229	Atf3	3.26	0.172	0.12	0.683130051063973	0.83
CG33229	mirr	2.7	0.172	0.12	0.683130051063973	0.83
CG33229	aop	2.69	0.172	0.12	0.683130051063973	0.83
CG33229	Snoo	2.29	0.172	0.12	0.683130051063973	0.83
CG33229	Camta	2.28	0.172	0.12	0.683130051063973	0.83
CG33229	bab2	2.1	0.172	0.12	0.683130051063973	0.83
CG33229	bab1	1.95	0.172	0.12	0.683130051063973	0.83
CG33229	SoxN	1.85	0.172	0.12	0.683130051063973	0.83
CG33229	Awh	1.67	0.172	0.12	0.683130051063973	0.83
CG33229	D	1.59	0.172	0.12	0.683130051063973	0.83
CG33229	CG43689	1.56	0.172	0.12	0.683130051063973	0.83
CG33229	Notch	1.46	0.172	0.12	0.683130051063973	0.83
CG33229	CG32532	1.41	0.172	0.12	0.683130051063973	0.83
CG33229	hth	1.41	0.172	0.12	0.683130051063973	0.83
CG33229	ab	1.26	0.172	0.12	0.683130051063973	0.83
CG33229	toy	1.24	0.172	0.12	0.683130051063973	0.83
CG33229	NK7.1	1.18	0.172	0.12	0.683130051063973	0.83
CG33229	hbn	1.15	0.172	0.12	0.683130051063973	0.83
CG33229	TfAP-2	1.11	0.172	0.12	0.683130051063973	0.83
CG33229	Dll	1.09	0.172	0.12	0.683130051063973	0.83
CG33229	Vsx2	0.82	0.172	0.12	0.683130051063973	0.83
CG33229	tsh	0.79	0.172	0.12	0.683130051063973	0.83
CG33229	dve	0.76	0.172	0.12	0.683130051063973	0.83
CG33229	Sox21b	0.69	0.172	0.12	0.683130051063973	0.83
CG33229	pros	0.67	0.172	0.12	0.683130051063973	0.83
CG33229	Sox102F	0.66	0.172	0.12	0.683130051063973	0.83
CG33229	kn	0.56	0.172	0.12	0.683130051063973	0.83
DIP2	hbn	3.61	0.149	-0.25	0.2	0.29
DIP2	scro	3.5	0.149	-0.25	0.2	0.29
DIP2	NK7.1	3.02	0.149	-0.25	0.2	0.29
DIP2	CG11294	2.93	0.149	-0.25	0.2	0.29
DIP2	D	2.9	0.149	-0.25	0.2	0.29
DIP2	Snoo	2.76	0.149	-0.25	0.2	0.29
DIP2	CG3726	2.34	0.149	-0.25	0.2	0.29
DIP2	danr	2.1	0.149	-0.25	0.2	0.29
DIP2	bab1	1.86	0.149	-0.25	0.2	0.29
DIP2	dmrt99B	1.73	0.149	-0.25	0.2	0.29
DIP2	fd59A	1.69	0.149	-0.25	0.2	0.29
DIP2	aop	1.6	0.149	-0.25	0.2	0.29
DIP2	toy	1.55	0.149	-0.25	0.2	0.29
DIP2	apt	1.54	0.149	-0.25	0.2	0.29
DIP2	Vsx2	1.27	0.149	-0.25	0.2	0.29
DIP2	Notch	1.2	0.149	-0.25	0.2	0.29
DIP2	CG32532	1.14	0.149	-0.25	0.2	0.29
DIP2	dm	1.14	0.149	-0.25	0.2	0.29
DIP2	Sox102F	1.09	0.149	-0.25	0.2	0.29
DIP2	fkh	1.08	0.149	-0.25	0.2	0.29
DIP2	Hmx	0.94	0.149	-0.25	0.2	0.29
DIP2	bi	0.84	0.149	-0.25	0.2	0.29
DIP2	foxo	0.73	0.149	-0.25	0.2	0.29
DIP2	zfh1	0.72	0.149	-0.25	0.2	0.29
DIP2	pros	0.65	0.149	-0.25	0.2	0.29
DIP2	CG4328	0.58	0.149	-0.25	0.2	0.29
DIP2	erm	0.51	0.149	-0.25	0.2	0.29
DIP2	oc	0.48	0.149	-0.25	0.2	0.29
DIP2	tj	0.45	0.149	-0.25	0.2	0.29
DIP2	mirr	0.37	0.149	-0.25	0.2	0.29
wac	Vsx1	4.27	0.092	0.03	0.447213595499958	0.59
wac	Snoo	4.13	0.092	0.03	0.447213595499958	0.59
wac	CG43689	3.65	0.092	0.03	0.447213595499958	0.59
wac	Vsx2	3.49	0.092	0.03	0.447213595499958	0.59
wac	Ets65A	3.12	0.092	0.03	0.447213595499958	0.59
wac	CG32105	2.85	0.092	0.03	0.447213595499958	0.59
wac	ap	2.53	0.092	0.03	0.447213595499958	0.59
wac	bi	2.24	0.092	0.03	0.447213595499958	0.59
wac	kn	1.99	0.092	0.03	0.447213595499958	0.59
wac	CG4328	1.7	0.092	0.03	0.447213595499958	0.59
wac	erm	1.68	0.092	0.03	0.447213595499958	0.59
wac	fd59A	1.44	0.092	0.03	0.447213595499958	0.59
wac	SoxN	1.26	0.092	0.03	0.447213595499958	0.59
wac	bab1	1.16	0.092	0.03	0.447213595499958	0.59
wac	bab2	1.14	0.092	0.03	0.447213595499958	0.59
wac	danr	1.09	0.092	0.03	0.447213595499958	0.59
wac	tsh	1.08	0.092	0.03	0.447213595499958	0.59
wac	hth	1.04	0.092	0.03	0.447213595499958	0.59
wac	hbn	1.03	0.092	0.03	0.447213595499958	0.59
wac	Notch	1.02	0.092	0.03	0.447213595499958	0.59
wac	CG3726	0.7	0.092	0.03	0.447213595499958	0.59
wac	bsh	0.64	0.092	0.03	0.447213595499958	0.59
wac	noc	0.49	0.092	0.03	0.447213595499958	0.59
wac	toy	0.28	0.092	0.03	0.447213595499958	0.59
wac	lov	0.1	0.092	0.03	0.447213595499958	0.59
wac	sim	0.07	0.092	0.03	0.447213595499958	0.59
wac	Sox102F	0.05	0.092	0.03	0.447213595499958	0.59
wac	dmrt99B	0.02	0.092	0.03	0.447213595499958	0.59
wac	D	-0.04	0.092	0.03	0.447213595499958	0.59
wac	rn	-0.04	0.092	0.03	0.447213595499958	0.59
Tudor-SN	dac	8.26	0.201	0.31	1	0.71
Tudor-SN	toy	5.99	0.201	0.31	1	0.71
Tudor-SN	ab	4.39	0.201	0.31	1	0.71
Tudor-SN	dm	3.26	0.201	0.31	1	0.71
Tudor-SN	bab2	3.02	0.201	0.31	1	0.71
Tudor-SN	hbn	2.92	0.201	0.31	1	0.71
Tudor-SN	lov	2.89	0.201	0.31	1	0.71
Tudor-SN	SoxN	2.55	0.201	0.31	1	0.71
Tudor-SN	Sox21b	1.99	0.201	0.31	1	0.71
Tudor-SN	CG43689	1.93	0.201	0.31	1	0.71
Tudor-SN	zfh1	1.88	0.201	0.31	1	0.71
Tudor-SN	Ets65A	1.79	0.201	0.31	1	0.71
Tudor-SN	sim	1.74	0.201	0.31	1	0.71
Tudor-SN	ap	1.64	0.201	0.31	1	0.71
Tudor-SN	Vsx2	1.56	0.201	0.31	1	0.71
Tudor-SN	rn	1.5	0.201	0.31	1	0.71
Tudor-SN	pdm3	1.33	0.201	0.31	1	0.71
Tudor-SN	CG9650	1.14	0.201	0.31	1	0.71
Tudor-SN	TfAP-2	1.04	0.201	0.31	1	0.71
Tudor-SN	dve	0.97	0.201	0.31	1	0.71
Tudor-SN	Camta	0.94	0.201	0.31	1	0.71
Tudor-SN	CG9932	0.93	0.201	0.31	1	0.71
Tudor-SN	Sox102F	0.85	0.201	0.31	1	0.71
Tudor-SN	hth	0.74	0.201	0.31	1	0.71
Tudor-SN	Atf3	0.54	0.201	0.31	1	0.71
Tudor-SN	aop	0.53	0.201	0.31	1	0.71
Tudor-SN	mirr	0.45	0.201	0.31	1	0.71
Tudor-SN	fkh	0.41	0.201	0.31	1	0.71
Tudor-SN	Awh	0.36	0.201	0.31	1	0.71
Tudor-SN	luna	0.35	0.201	0.31	1	0.71
mRpL17	Dll	9.81	0.181	-0.03	0.29277002188456	0.39
mRpL17	TfAP-2	4.31	0.181	-0.03	0.29277002188456	0.39
mRpL17	aop	3.45	0.181	-0.03	0.29277002188456	0.39
mRpL17	Vsx1	3.36	0.181	-0.03	0.29277002188456	0.39
mRpL17	erm	2.5	0.181	-0.03	0.29277002188456	0.39
mRpL17	CG11085	2.31	0.181	-0.03	0.29277002188456	0.39
mRpL17	Ets65A	2.26	0.181	-0.03	0.29277002188456	0.39
mRpL17	mirr	2.2	0.181	-0.03	0.29277002188456	0.39
mRpL17	bab1	1.93	0.181	-0.03	0.29277002188456	0.39
mRpL17	D	1.84	0.181	-0.03	0.29277002188456	0.39
mRpL17	Notch	1.72	0.181	-0.03	0.29277002188456	0.39
mRpL17	hth	1.59	0.181	-0.03	0.29277002188456	0.39
mRpL17	CG3726	1.5	0.181	-0.03	0.29277002188456	0.39
mRpL17	Lim3	1.15	0.181	-0.03	0.29277002188456	0.39
mRpL17	NK7.1	1.11	0.181	-0.03	0.29277002188456	0.39
mRpL17	foxo	1.1	0.181	-0.03	0.29277002188456	0.39
mRpL17	sim	1.09	0.181	-0.03	0.29277002188456	0.39
mRpL17	CG32532	1.05	0.181	-0.03	0.29277002188456	0.39
mRpL17	kn	1.04	0.181	-0.03	0.29277002188456	0.39
mRpL17	Vsx2	1.02	0.181	-0.03	0.29277002188456	0.39
mRpL17	tsh	0.86	0.181	-0.03	0.29277002188456	0.39
mRpL17	SoxN	0.83	0.181	-0.03	0.29277002188456	0.39
mRpL17	Hmx	0.76	0.181	-0.03	0.29277002188456	0.39
mRpL17	CG9932	0.48	0.181	-0.03	0.29277002188456	0.39
mRpL17	scro	0.47	0.181	-0.03	0.29277002188456	0.39
mRpL17	tup	0.42	0.181	-0.03	0.29277002188456	0.39
mRpL17	toy	0.32	0.181	-0.03	0.29277002188456	0.39
mRpL17	dmrt99B	0.28	0.181	-0.03	0.29277002188456	0.39
mRpL17	elB	0.25	0.181	-0.03	0.29277002188456	0.39
mRpL17	pdm3	0.25	0.181	-0.03	0.29277002188456	0.39
RhoGEF3	CG34340	7.87	0.167	0.63	0.786795792469443	0.39
RhoGEF3	bab2	5.36	0.167	0.63	0.786795792469443	0.39
RhoGEF3	D	5.19	0.167	0.63	0.786795792469443	0.39
RhoGEF3	Dll	2.92	0.167	0.63	0.786795792469443	0.39
RhoGEF3	svp	2.81	0.167	0.63	0.786795792469443	0.39
RhoGEF3	toy	2.74	0.167	0.63	0.786795792469443	0.39
RhoGEF3	CG11294	2.68	0.167	0.63	0.786795792469443	0.39
RhoGEF3	noc	2.59	0.167	0.63	0.786795792469443	0.39
RhoGEF3	Vsx2	2.37	0.167	0.63	0.786795792469443	0.39
RhoGEF3	Sox21b	2.06	0.167	0.63	0.786795792469443	0.39
RhoGEF3	elB	2.05	0.167	0.63	0.786795792469443	0.39
RhoGEF3	TfAP-2	2.04	0.167	0.63	0.786795792469443	0.39
RhoGEF3	Sox102F	1.63	0.167	0.63	0.786795792469443	0.39
RhoGEF3	fd59A	1.51	0.167	0.63	0.786795792469443	0.39
RhoGEF3	foxo	1.44	0.167	0.63	0.786795792469443	0.39
RhoGEF3	aop	1.34	0.167	0.63	0.786795792469443	0.39
RhoGEF3	tup	1.32	0.167	0.63	0.786795792469443	0.39
RhoGEF3	lov	1.21	0.167	0.63	0.786795792469443	0.39
RhoGEF3	CG32532	1	0.167	0.63	0.786795792469443	0.39
RhoGEF3	hbn	0.88	0.167	0.63	0.786795792469443	0.39
RhoGEF3	SoxN	0.75	0.167	0.63	0.786795792469443	0.39
RhoGEF3	zfh2	0.65	0.167	0.63	0.786795792469443	0.39
RhoGEF3	erm	0.39	0.167	0.63	0.786795792469443	0.39
RhoGEF3	ap	0.38	0.167	0.63	0.786795792469443	0.39
RhoGEF3	kn	0.35	0.167	0.63	0.786795792469443	0.39
RhoGEF3	sr	0.31	0.167	0.63	0.786795792469443	0.39
RhoGEF3	danr	0.28	0.167	0.63	0.786795792469443	0.39
RhoGEF3	fru	0.28	0.167	0.63	0.786795792469443	0.39
RhoGEF3	Camta	0.22	0.167	0.63	0.786795792469443	0.39
RhoGEF3	ham	0.19	0.167	0.63	0.786795792469443	0.39
fwd	CG3726	6.59	0.121	0.54	0.683130051063973	0.8
fwd	bab1	6.31	0.121	0.54	0.683130051063973	0.8
fwd	Sox102F	6.07	0.121	0.54	0.683130051063973	0.8
fwd	luna	4.94	0.121	0.54	0.683130051063973	0.8
fwd	hth	4.38	0.121	0.54	0.683130051063973	0.8
fwd	fd59A	3.81	0.121	0.54	0.683130051063973	0.8
fwd	svp	3.6	0.121	0.54	0.683130051063973	0.8
fwd	sr	2.8	0.121	0.54	0.683130051063973	0.8
fwd	ey	2.16	0.121	0.54	0.683130051063973	0.8
fwd	CG9932	1.63	0.121	0.54	0.683130051063973	0.8
fwd	kn	1.58	0.121	0.54	0.683130051063973	0.8
fwd	Atf3	1.58	0.121	0.54	0.683130051063973	0.8
fwd	toy	1.54	0.121	0.54	0.683130051063973	0.8
fwd	CG34340	1.34	0.121	0.54	0.683130051063973	0.8
fwd	tsh	1.32	0.121	0.54	0.683130051063973	0.8
fwd	Ets65A	1.3	0.121	0.54	0.683130051063973	0.8
fwd	run	1.26	0.121	0.54	0.683130051063973	0.8
fwd	Notch	1.13	0.121	0.54	0.683130051063973	0.8
fwd	bi	0.8	0.121	0.54	0.683130051063973	0.8
fwd	CG32532	0.76	0.121	0.54	0.683130051063973	0.8
fwd	fkh	0.76	0.121	0.54	0.683130051063973	0.8
fwd	noc	0.75	0.121	0.54	0.683130051063973	0.8
fwd	D	0.74	0.121	0.54	0.683130051063973	0.8
fwd	bab2	0.73	0.121	0.54	0.683130051063973	0.8
fwd	TfAP-2	0.67	0.121	0.54	0.683130051063973	0.8
fwd	Vsx1	0.63	0.121	0.54	0.683130051063973	0.8
fwd	rn	0.62	0.121	0.54	0.683130051063973	0.8
fwd	zfh1	0.48	0.121	0.54	0.683130051063973	0.8
fwd	SoxN	0.43	0.121	0.54	0.683130051063973	0.8
fwd	hbn	0.43	0.121	0.54	0.683130051063973	0.8
CG32344	Camta	8.89	0.095	-0.29	0.0975900072948533	0.2
CG32344	Atf3	6.86	0.095	-0.29	0.0975900072948533	0.2
CG32344	ap	4.74	0.095	-0.29	0.0975900072948533	0.2
CG32344	fru	3.75	0.095	-0.29	0.0975900072948533	0.2
CG32344	vvl	3.18	0.095	-0.29	0.0975900072948533	0.2
CG32344	pros	2.99	0.095	-0.29	0.0975900072948533	0.2
CG32344	toy	2.74	0.095	-0.29	0.0975900072948533	0.2
CG32344	CG4328	2.14	0.095	-0.29	0.0975900072948533	0.2
CG32344	aop	1.93	0.095	-0.29	0.0975900072948533	0.2
CG32344	NK7.1	1.71	0.095	-0.29	0.0975900072948533	0.2
CG32344	zfh2	1.66	0.095	-0.29	0.0975900072948533	0.2
CG32344	bab1	1.47	0.095	-0.29	0.0975900072948533	0.2
CG32344	CG9932	1.38	0.095	-0.29	0.0975900072948533	0.2
CG32344	TfAP-2	1.35	0.095	-0.29	0.0975900072948533	0.2
CG32344	dmrt99B	1.29	0.095	-0.29	0.0975900072948533	0.2
CG32344	Lim3	1.29	0.095	-0.29	0.0975900072948533	0.2
CG32344	CG34340	1.27	0.095	-0.29	0.0975900072948533	0.2
CG32344	CG43689	1.25	0.095	-0.29	0.0975900072948533	0.2
CG32344	tj	1.23	0.095	-0.29	0.0975900072948533	0.2
CG32344	dac	1.16	0.095	-0.29	0.0975900072948533	0.2
CG32344	bsh	1.08	0.095	-0.29	0.0975900072948533	0.2
CG32344	Sox21b	0.87	0.095	-0.29	0.0975900072948533	0.2
CG32344	sr	0.83	0.095	-0.29	0.0975900072948533	0.2
CG32344	danr	0.82	0.095	-0.29	0.0975900072948533	0.2
CG32344	scro	0.69	0.095	-0.29	0.0975900072948533	0.2
CG32344	noc	0.55	0.095	-0.29	0.0975900072948533	0.2
CG32344	Dll	0.53	0.095	-0.29	0.0975900072948533	0.2
CG32344	fkh	0.52	0.095	-0.29	0.0975900072948533	0.2
CG32344	run	0.41	0.095	-0.29	0.0975900072948533	0.2
CG32344	Hmx	0.4	0.095	-0.29	0.0975900072948533	0.2
CG1231	aop	8.89	0.12	0.45	0.53748384988657	0.76
CG1231	scro	7.77	0.12	0.45	0.53748384988657	0.76
CG1231	NK7.1	6.34	0.12	0.45	0.53748384988657	0.76
CG1231	CG43689	5.51	0.12	0.45	0.53748384988657	0.76
CG1231	Atf3	5.09	0.12	0.45	0.53748384988657	0.76
CG1231	ap	3.85	0.12	0.45	0.53748384988657	0.76
CG1231	Vsx1	3.01	0.12	0.45	0.53748384988657	0.76
CG1231	pdm3	2.99	0.12	0.45	0.53748384988657	0.76
CG1231	rn	2.7	0.12	0.45	0.53748384988657	0.76
CG1231	toy	2.62	0.12	0.45	0.53748384988657	0.76
CG1231	Snoo	2.09	0.12	0.45	0.53748384988657	0.76
CG1231	Awh	1.82	0.12	0.45	0.53748384988657	0.76
CG1231	CG11294	1.66	0.12	0.45	0.53748384988657	0.76
CG1231	Sox21b	1.56	0.12	0.45	0.53748384988657	0.76
CG1231	Vsx2	1.47	0.12	0.45	0.53748384988657	0.76
CG1231	run	1.35	0.12	0.45	0.53748384988657	0.76
CG1231	SoxN	1.33	0.12	0.45	0.53748384988657	0.76
CG1231	sim	1.21	0.12	0.45	0.53748384988657	0.76
CG1231	Dll	1.15	0.12	0.45	0.53748384988657	0.76
CG1231	ham	0.9	0.12	0.45	0.53748384988657	0.76
CG1231	hth	0.87	0.12	0.45	0.53748384988657	0.76
CG1231	apt	0.87	0.12	0.45	0.53748384988657	0.76
CG1231	zfh2	0.81	0.12	0.45	0.53748384988657	0.76
CG1231	hbn	0.52	0.12	0.45	0.53748384988657	0.76
CG1231	tsh	0.41	0.12	0.45	0.53748384988657	0.76
CG1231	ey	0.3	0.12	0.45	0.53748384988657	0.76
CG1231	kn	0.24	0.12	0.45	0.53748384988657	0.76
CG1231	bab2	0.17	0.12	0.45	0.53748384988657	0.76
CG1231	Lim3	-0.08	0.12	0.45	0.53748384988657	0.76
CG1231	elB	-0.15	0.12	0.45	0.53748384988657	0.76
Cdc5	hth	11.49	0.118	0.23	0.124034734589208	0.13
Cdc5	CG9932	5.09	0.118	0.23	0.124034734589208	0.13
Cdc5	fkh	3.93	0.118	0.23	0.124034734589208	0.13
Cdc5	Ets65A	2.76	0.118	0.23	0.124034734589208	0.13
Cdc5	toy	2.22	0.118	0.23	0.124034734589208	0.13
Cdc5	tup	1.87	0.118	0.23	0.124034734589208	0.13
Cdc5	noc	1.87	0.118	0.23	0.124034734589208	0.13
Cdc5	luna	1.48	0.118	0.23	0.124034734589208	0.13
Cdc5	svp	1.39	0.118	0.23	0.124034734589208	0.13
Cdc5	Vsx2	1.35	0.118	0.23	0.124034734589208	0.13
Cdc5	Awh	1.24	0.118	0.23	0.124034734589208	0.13
Cdc5	Sox102F	1.24	0.118	0.23	0.124034734589208	0.13
Cdc5	sim	1.12	0.118	0.23	0.124034734589208	0.13
Cdc5	apt	1.06	0.118	0.23	0.124034734589208	0.13
Cdc5	tsh	1.03	0.118	0.23	0.124034734589208	0.13
Cdc5	CG32532	1	0.118	0.23	0.124034734589208	0.13
Cdc5	D	0.94	0.118	0.23	0.124034734589208	0.13
Cdc5	dac	0.81	0.118	0.23	0.124034734589208	0.13
Cdc5	CG9650	0.75	0.118	0.23	0.124034734589208	0.13
Cdc5	br	0.62	0.118	0.23	0.124034734589208	0.13
Cdc5	Hmx	0.43	0.118	0.23	0.124034734589208	0.13
Cdc5	Notch	0.37	0.118	0.23	0.124034734589208	0.13
Cdc5	ham	0.26	0.118	0.23	0.124034734589208	0.13
Cdc5	dm	0.25	0.118	0.23	0.124034734589208	0.13
Cdc5	tj	0.24	0.118	0.23	0.124034734589208	0.13
Cdc5	foxo	0.22	0.118	0.23	0.124034734589208	0.13
Cdc5	scro	0.18	0.118	0.23	0.124034734589208	0.13
Cdc5	SoxN	0.11	0.118	0.23	0.124034734589208	0.13
Cdc5	danr	-0.01	0.118	0.23	0.124034734589208	0.13
Cdc5	dmrt99B	-0.01	0.118	0.23	0.124034734589208	0.13
CG17180	Vsx2	6.25	0.158	0.3	1	0.86
CG17180	CG9650	4.32	0.158	0.3	1	0.86
CG17180	fkh	3.81	0.158	0.3	1	0.86
CG17180	elB	3.43	0.158	0.3	1	0.86
CG17180	toy	3.06	0.158	0.3	1	0.86
CG17180	bab1	2.84	0.158	0.3	1	0.86
CG17180	luna	2.31	0.158	0.3	1	0.86
CG17180	dve	2.2	0.158	0.3	1	0.86
CG17180	ap	2.09	0.158	0.3	1	0.86
CG17180	RunxB	2.08	0.158	0.3	1	0.86
CG17180	dmrt99B	1.67	0.158	0.3	1	0.86
CG17180	zfh2	1.62	0.158	0.3	1	0.86
CG17180	pros	1.34	0.158	0.3	1	0.86
CG17180	sr	1.26	0.158	0.3	1	0.86
CG17180	CG11085	1.22	0.158	0.3	1	0.86
CG17180	pdm3	1.14	0.158	0.3	1	0.86
CG17180	fru	1.09	0.158	0.3	1	0.86
CG17180	D	1.01	0.158	0.3	1	0.86
CG17180	ey	1	0.158	0.3	1	0.86
CG17180	svp	0.94	0.158	0.3	1	0.86
CG17180	CG43689	0.88	0.158	0.3	1	0.86
CG17180	Sox21b	0.88	0.158	0.3	1	0.86
CG17180	lov	0.69	0.158	0.3	1	0.86
CG17180	NK7.1	0.63	0.158	0.3	1	0.86
CG17180	Camta	0.57	0.158	0.3	1	0.86
CG17180	mirr	0.45	0.158	0.3	1	0.86
CG17180	tj	0.43	0.158	0.3	1	0.86
CG17180	bab2	0.36	0.158	0.3	1	0.86
CG17180	bsh	0.27	0.158	0.3	1	0.86
CG17180	ab	0.24	0.158	0.3	1	0.86
MED14	svp	8.42	0.087	-0.13	0.227710017021324	0.4
MED14	Ets65A	5.39	0.087	-0.13	0.227710017021324	0.4
MED14	fkh	4.18	0.087	-0.13	0.227710017021324	0.4
MED14	CG9650	3.22	0.087	-0.13	0.227710017021324	0.4
MED14	ab	2.55	0.087	-0.13	0.227710017021324	0.4
MED14	fru	2.54	0.087	-0.13	0.227710017021324	0.4
MED14	oc	2.46	0.087	-0.13	0.227710017021324	0.4
MED14	elB	2.2	0.087	-0.13	0.227710017021324	0.4
MED14	aop	1.82	0.087	-0.13	0.227710017021324	0.4
MED14	Lim3	1.8	0.087	-0.13	0.227710017021324	0.4
MED14	bab1	1.75	0.087	-0.13	0.227710017021324	0.4
MED14	D	1.66	0.087	-0.13	0.227710017021324	0.4
MED14	CG32532	1.61	0.087	-0.13	0.227710017021324	0.4
MED14	CG43689	1.51	0.087	-0.13	0.227710017021324	0.4
MED14	foxo	1.13	0.087	-0.13	0.227710017021324	0.4
MED14	erm	1.09	0.087	-0.13	0.227710017021324	0.4
MED14	Vsx2	0.94	0.087	-0.13	0.227710017021324	0.4
MED14	RunxB	0.89	0.087	-0.13	0.227710017021324	0.4
MED14	ey	0.83	0.087	-0.13	0.227710017021324	0.4
MED14	tsh	0.78	0.087	-0.13	0.227710017021324	0.4
MED14	fd59A	0.77	0.087	-0.13	0.227710017021324	0.4
MED14	tj	0.68	0.087	-0.13	0.227710017021324	0.4
MED14	CG9932	0.68	0.087	-0.13	0.227710017021324	0.4
MED14	Dll	0.51	0.087	-0.13	0.227710017021324	0.4
MED14	Awh	0.44	0.087	-0.13	0.227710017021324	0.4
MED14	ap	0.43	0.087	-0.13	0.227710017021324	0.4
MED14	CG4328	0.38	0.087	-0.13	0.227710017021324	0.4
MED14	br	0.34	0.087	-0.13	0.227710017021324	0.4
MED14	run	0.27	0.087	-0.13	0.227710017021324	0.4
MED14	CG34340	0.04	0.087	-0.13	0.227710017021324	0.4
CG13893	Sox102F	6.99	0.092	-0.1	0.382970843102535	0.3
CG13893	Dll	6.06	0.092	-0.1	0.382970843102535	0.3
CG13893	bi	4.76	0.092	-0.1	0.382970843102535	0.3
CG13893	NK7.1	4.46	0.092	-0.1	0.382970843102535	0.3
CG13893	CG11294	3.31	0.092	-0.1	0.382970843102535	0.3
CG13893	erm	2.58	0.092	-0.1	0.382970843102535	0.3
CG13893	fd59A	2.33	0.092	-0.1	0.382970843102535	0.3
CG13893	zfh2	2.2	0.092	-0.1	0.382970843102535	0.3
CG13893	dac	2.04	0.092	-0.1	0.382970843102535	0.3
CG13893	sim	1.93	0.092	-0.1	0.382970843102535	0.3
CG13893	Atf3	1.71	0.092	-0.1	0.382970843102535	0.3
CG13893	foxo	1.67	0.092	-0.1	0.382970843102535	0.3
CG13893	toy	1.37	0.092	-0.1	0.382970843102535	0.3
CG13893	zfh1	1.34	0.092	-0.1	0.382970843102535	0.3
CG13893	CG11085	1.26	0.092	-0.1	0.382970843102535	0.3
CG13893	mirr	1.22	0.092	-0.1	0.382970843102535	0.3
CG13893	fkh	1.17	0.092	-0.1	0.382970843102535	0.3
CG13893	svp	1.1	0.092	-0.1	0.382970843102535	0.3
CG13893	Snoo	0.93	0.092	-0.1	0.382970843102535	0.3
CG13893	Notch	0.87	0.092	-0.1	0.382970843102535	0.3
CG13893	scro	0.81	0.092	-0.1	0.382970843102535	0.3
CG13893	tup	0.77	0.092	-0.1	0.382970843102535	0.3
CG13893	D	0.77	0.092	-0.1	0.382970843102535	0.3
CG13893	Hmx	0.54	0.092	-0.1	0.382970843102535	0.3
CG13893	vvl	0.49	0.092	-0.1	0.382970843102535	0.3
CG13893	aop	0.36	0.092	-0.1	0.382970843102535	0.3
CG13893	TfAP-2	0.21	0.092	-0.1	0.382970843102535	0.3
CG13893	tj	0.17	0.092	-0.1	0.382970843102535	0.3
CG13893	Vsx1	0.12	0.092	-0.1	0.382970843102535	0.3
CG13893	bsh	0.11	0.092	-0.1	0.382970843102535	0.3
CR43334	noc	9.66	0.584	0.25	0.447213595499958	0.66
CR43334	oc	8.56	0.584	0.25	0.447213595499958	0.66
CR43334	zfh2	7.88	0.584	0.25	0.447213595499958	0.66
CR43334	toy	6.56	0.584	0.25	0.447213595499958	0.66
CR43334	elB	5.41	0.584	0.25	0.447213595499958	0.66
CR43334	hth	4.98	0.584	0.25	0.447213595499958	0.66
CR43334	dm	4.58	0.584	0.25	0.447213595499958	0.66
CR43334	D	3.8	0.584	0.25	0.447213595499958	0.66
CR43334	kn	3.64	0.584	0.25	0.447213595499958	0.66
CR43334	Awh	3.56	0.584	0.25	0.447213595499958	0.66
CR43334	rn	3.16	0.584	0.25	0.447213595499958	0.66
CR43334	vvl	2.83	0.584	0.25	0.447213595499958	0.66
CR43334	scro	2.56	0.584	0.25	0.447213595499958	0.66
CR43334	bab1	2.5	0.584	0.25	0.447213595499958	0.66
CR43334	ap	2.33	0.584	0.25	0.447213595499958	0.66
CR43334	CG9650	2.2	0.584	0.25	0.447213595499958	0.66
CR43334	pros	1.83	0.584	0.25	0.447213595499958	0.66
CR43334	hbn	1.79	0.584	0.25	0.447213595499958	0.66
CR43334	svp	1.69	0.584	0.25	0.447213595499958	0.66
CR43334	Sox102F	1.62	0.584	0.25	0.447213595499958	0.66
CR43334	fru	1.59	0.584	0.25	0.447213595499958	0.66
CR43334	Snoo	1.5	0.584	0.25	0.447213595499958	0.66
CR43334	CG43689	1.43	0.584	0.25	0.447213595499958	0.66
CR43334	tup	1.34	0.584	0.25	0.447213595499958	0.66
CR43334	ham	1.26	0.584	0.25	0.447213595499958	0.66
CR43334	bsh	1.2	0.584	0.25	0.447213595499958	0.66
CR43334	Atf3	1.2	0.584	0.25	0.447213595499958	0.66
CR43334	CG32105	1.11	0.584	0.25	0.447213595499958	0.66
CR43334	RunxB	1.03	0.584	0.25	0.447213595499958	0.66
CR43334	CG32532	1	0.584	0.25	0.447213595499958	0.66
CR43423	erm	6.58	0.082	-0.09	0.2	0.14
CR43423	luna	2.6	0.082	-0.09	0.2	0.14
CR43423	zfh2	2.2	0.082	-0.09	0.2	0.14
CR43423	sr	1.69	0.082	-0.09	0.2	0.14
CR43423	ab	1.6	0.082	-0.09	0.2	0.14
CR43423	D	1.47	0.082	-0.09	0.2	0.14
CR43423	apt	1.38	0.082	-0.09	0.2	0.14
CR43423	dve	1.24	0.082	-0.09	0.2	0.14
CR43423	bab2	1.09	0.082	-0.09	0.2	0.14
CR43423	lov	0.98	0.082	-0.09	0.2	0.14
CR43423	dac	0.97	0.082	-0.09	0.2	0.14
CR43423	CG32105	0.96	0.082	-0.09	0.2	0.14
CR43423	Notch	0.87	0.082	-0.09	0.2	0.14
CR43423	kn	0.85	0.082	-0.09	0.2	0.14
CR43423	fd59A	0.79	0.082	-0.09	0.2	0.14
CR43423	dm	0.68	0.082	-0.09	0.2	0.14
CR43423	elB	0.62	0.082	-0.09	0.2	0.14
CR43423	Vsx2	0.57	0.082	-0.09	0.2	0.14
CR43423	dmrt99B	0.55	0.082	-0.09	0.2	0.14
CR43423	ham	0.46	0.082	-0.09	0.2	0.14
CR43423	SoxN	0.37	0.082	-0.09	0.2	0.14
CR43423	CG11085	0.33	0.082	-0.09	0.2	0.14
CR43423	CG43689	0.21	0.082	-0.09	0.2	0.14
CR43423	pdm3	0.17	0.082	-0.09	0.2	0.14
CR43423	oc	0.13	0.082	-0.09	0.2	0.14
CR43423	aop	0.12	0.082	-0.09	0.2	0.14
CR43423	Snoo	0.08	0.082	-0.09	0.2	0.14
CR43423	Sox102F	0.05	0.082	-0.09	0.2	0.14
CR43423	Vsx1	0.04	0.082	-0.09	0.2	0.14
CR43423	CG4328	0.01	0.082	-0.09	0.2	0.14
Gale	bi	6.52	0.102	0.18	0.29277002188456	0.43
Gale	zfh2	5.14	0.102	0.18	0.29277002188456	0.43
Gale	NK7.1	4.29	0.102	0.18	0.29277002188456	0.43
Gale	dm	3.35	0.102	0.18	0.29277002188456	0.43
Gale	Camta	3.14	0.102	0.18	0.29277002188456	0.43
Gale	Ets65A	2.9	0.102	0.18	0.29277002188456	0.43
Gale	dac	2.48	0.102	0.18	0.29277002188456	0.43
Gale	aop	2.28	0.102	0.18	0.29277002188456	0.43
Gale	Hmx	2.23	0.102	0.18	0.29277002188456	0.43
Gale	run	2.13	0.102	0.18	0.29277002188456	0.43
Gale	foxo	2.09	0.102	0.18	0.29277002188456	0.43
Gale	pros	1.67	0.102	0.18	0.29277002188456	0.43
Gale	scro	1.59	0.102	0.18	0.29277002188456	0.43
Gale	fkh	1.55	0.102	0.18	0.29277002188456	0.43
Gale	dmrt99B	1.49	0.102	0.18	0.29277002188456	0.43
Gale	CG4328	1.39	0.102	0.18	0.29277002188456	0.43
Gale	CG32532	1.34	0.102	0.18	0.29277002188456	0.43
Gale	CG11085	1.04	0.102	0.18	0.29277002188456	0.43
Gale	tj	0.78	0.102	0.18	0.29277002188456	0.43
Gale	mirr	0.75	0.102	0.18	0.29277002188456	0.43
Gale	Awh	0.73	0.102	0.18	0.29277002188456	0.43
Gale	CG43689	0.72	0.102	0.18	0.29277002188456	0.43
Gale	sr	0.69	0.102	0.18	0.29277002188456	0.43
Gale	kn	0.61	0.102	0.18	0.29277002188456	0.43
Gale	hbn	0.55	0.102	0.18	0.29277002188456	0.43
Gale	bab2	0.4	0.102	0.18	0.29277002188456	0.43
Gale	fru	0.33	0.102	0.18	0.29277002188456	0.43
Gale	oc	0.31	0.102	0.18	0.29277002188456	0.43
Gale	ab	0.19	0.102	0.18	0.29277002188456	0.43
Gale	CG11294	-0.13	0.102	0.18	0.29277002188456	0.43
CG3402	CG9932	6.29	0.153	0.54	0.53748384988657	0.74
CG3402	hth	5.34	0.153	0.54	0.53748384988657	0.74
CG3402	CG9650	4.54	0.153	0.54	0.53748384988657	0.74
CG3402	fd59A	4.32	0.153	0.54	0.53748384988657	0.74
CG3402	lov	4.21	0.153	0.54	0.53748384988657	0.74
CG3402	kn	4.03	0.153	0.54	0.53748384988657	0.74
CG3402	tj	3.45	0.153	0.54	0.53748384988657	0.74
CG3402	aop	3.4	0.153	0.54	0.53748384988657	0.74
CG3402	fru	2.96	0.153	0.54	0.53748384988657	0.74
CG3402	zfh2	2.75	0.153	0.54	0.53748384988657	0.74
CG3402	svp	2.46	0.153	0.54	0.53748384988657	0.74
CG3402	Lim3	2.23	0.153	0.54	0.53748384988657	0.74
CG3402	ap	2.19	0.153	0.54	0.53748384988657	0.74
CG3402	bi	2.19	0.153	0.54	0.53748384988657	0.74
CG3402	Snoo	2.12	0.153	0.54	0.53748384988657	0.74
CG3402	vvl	2.09	0.153	0.54	0.53748384988657	0.74
CG3402	CG11294	1.99	0.153	0.54	0.53748384988657	0.74
CG3402	apt	1.66	0.153	0.54	0.53748384988657	0.74
CG3402	ey	1.57	0.153	0.54	0.53748384988657	0.74
CG3402	CG4328	1.28	0.153	0.54	0.53748384988657	0.74
CG3402	erm	1.09	0.153	0.54	0.53748384988657	0.74
CG3402	pros	1.02	0.153	0.54	0.53748384988657	0.74
CG3402	danr	1	0.153	0.54	0.53748384988657	0.74
CG3402	CG11085	0.95	0.153	0.54	0.53748384988657	0.74
CG3402	Sox21b	0.9	0.153	0.54	0.53748384988657	0.74
CG3402	scro	0.81	0.153	0.54	0.53748384988657	0.74
CG3402	Sox102F	0.73	0.153	0.54	0.53748384988657	0.74
CG3402	TfAP-2	0.68	0.153	0.54	0.53748384988657	0.74
CG3402	Notch	0.64	0.153	0.54	0.53748384988657	0.74
CG3402	D	0.62	0.153	0.54	0.53748384988657	0.74
Rev1	pdm3	7.78	0.082	0.49	0.29277002188456	0.4
Rev1	erm	4.15	0.082	0.49	0.29277002188456	0.4
Rev1	Atf3	3.13	0.082	0.49	0.29277002188456	0.4
Rev1	CG43689	2.53	0.082	0.49	0.29277002188456	0.4
Rev1	TfAP-2	1.98	0.082	0.49	0.29277002188456	0.4
Rev1	tup	1.91	0.082	0.49	0.29277002188456	0.4
Rev1	hth	1.87	0.082	0.49	0.29277002188456	0.4
Rev1	fru	1.52	0.082	0.49	0.29277002188456	0.4
Rev1	sr	1.35	0.082	0.49	0.29277002188456	0.4
Rev1	rn	1.24	0.082	0.49	0.29277002188456	0.4
Rev1	run	1.18	0.082	0.49	0.29277002188456	0.4
Rev1	Awh	0.89	0.082	0.49	0.29277002188456	0.4
Rev1	bab1	0.86	0.082	0.49	0.29277002188456	0.4
Rev1	vvl	0.85	0.082	0.49	0.29277002188456	0.4
Rev1	ap	0.78	0.082	0.49	0.29277002188456	0.4
Rev1	ham	0.7	0.082	0.49	0.29277002188456	0.4
Rev1	Hmx	0.62	0.082	0.49	0.29277002188456	0.4
Rev1	dac	0.59	0.082	0.49	0.29277002188456	0.4
Rev1	Notch	0.58	0.082	0.49	0.29277002188456	0.4
Rev1	CG4328	0.48	0.082	0.49	0.29277002188456	0.4
Rev1	Camta	0.3	0.082	0.49	0.29277002188456	0.4
Rev1	CG32105	0.23	0.082	0.49	0.29277002188456	0.4
Rev1	dm	0.23	0.082	0.49	0.29277002188456	0.4
Rev1	Lim3	0.13	0.082	0.49	0.29277002188456	0.4
Rev1	CG34340	0.1	0.082	0.49	0.29277002188456	0.4
Rev1	aop	0.01	0.082	0.49	0.29277002188456	0.4
Rev1	Sox102F	-0.12	0.082	0.49	0.29277002188456	0.4
Rev1	SoxN	-0.14	0.082	0.49	0.29277002188456	0.4
Rev1	CG32532	-0.22	0.082	0.49	0.29277002188456	0.4
Rev1	CG3726	-0.24	0.082	0.49	0.29277002188456	0.4
CG3386	Camta	9.1	0.07	-0.18	0.0975900072948533	0.14
CG3386	erm	6.6	0.07	-0.18	0.0975900072948533	0.14
CG3386	Hmx	5.62	0.07	-0.18	0.0975900072948533	0.14
CG3386	pros	4.49	0.07	-0.18	0.0975900072948533	0.14
CG3386	luna	1.91	0.07	-0.18	0.0975900072948533	0.14
CG3386	Atf3	1.88	0.07	-0.18	0.0975900072948533	0.14
CG3386	zfh2	1.57	0.07	-0.18	0.0975900072948533	0.14
CG3386	Sox102F	1.56	0.07	-0.18	0.0975900072948533	0.14
CG3386	CG34340	1.53	0.07	-0.18	0.0975900072948533	0.14
CG3386	bsh	1.52	0.07	-0.18	0.0975900072948533	0.14
CG3386	CG11294	1.42	0.07	-0.18	0.0975900072948533	0.14
CG3386	CG3726	1.38	0.07	-0.18	0.0975900072948533	0.14
CG3386	ap	1.37	0.07	-0.18	0.0975900072948533	0.14
CG3386	Lim3	1.35	0.07	-0.18	0.0975900072948533	0.14
CG3386	fd59A	1.31	0.07	-0.18	0.0975900072948533	0.14
CG3386	sr	1.29	0.07	-0.18	0.0975900072948533	0.14
CG3386	bi	1.22	0.07	-0.18	0.0975900072948533	0.14
CG3386	Notch	1.04	0.07	-0.18	0.0975900072948533	0.14
CG3386	svp	1.03	0.07	-0.18	0.0975900072948533	0.14
CG3386	Awh	0.93	0.07	-0.18	0.0975900072948533	0.14
CG3386	rn	0.87	0.07	-0.18	0.0975900072948533	0.14
CG3386	Sox21b	0.83	0.07	-0.18	0.0975900072948533	0.14
CG3386	scro	0.79	0.07	-0.18	0.0975900072948533	0.14
CG3386	CG11085	0.69	0.07	-0.18	0.0975900072948533	0.14
CG3386	Snoo	0.68	0.07	-0.18	0.0975900072948533	0.14
CG3386	hth	0.6	0.07	-0.18	0.0975900072948533	0.14
CG3386	hbn	0.5	0.07	-0.18	0.0975900072948533	0.14
CG3386	CG9932	0.47	0.07	-0.18	0.0975900072948533	0.14
CG3386	D	0.39	0.07	-0.18	0.0975900072948533	0.14
CG3386	run	0.38	0.07	-0.18	0.0975900072948533	0.14
CG13894	CG4328	6.27	0.141	0.08	0.377964473009227	0.34
CG13894	Sox102F	2.35	0.141	0.08	0.377964473009227	0.34
CG13894	elB	2.16	0.141	0.08	0.377964473009227	0.34
CG13894	ab	1.81	0.141	0.08	0.377964473009227	0.34
CG13894	apt	1.6	0.141	0.08	0.377964473009227	0.34
CG13894	fd59A	1.6	0.141	0.08	0.377964473009227	0.34
CG13894	TfAP-2	1.58	0.141	0.08	0.377964473009227	0.34
CG13894	Snoo	1.51	0.141	0.08	0.377964473009227	0.34
CG13894	lov	1.35	0.141	0.08	0.377964473009227	0.34
CG13894	scro	1.16	0.141	0.08	0.377964473009227	0.34
CG13894	CG32532	1.09	0.141	0.08	0.377964473009227	0.34
CG13894	bab2	1.01	0.141	0.08	0.377964473009227	0.34
CG13894	Ets65A	0.97	0.141	0.08	0.377964473009227	0.34
CG13894	Vsx2	0.95	0.141	0.08	0.377964473009227	0.34
CG13894	NK7.1	0.94	0.141	0.08	0.377964473009227	0.34
CG13894	dac	0.89	0.141	0.08	0.377964473009227	0.34
CG13894	rn	0.87	0.141	0.08	0.377964473009227	0.34
CG13894	RunxB	0.84	0.141	0.08	0.377964473009227	0.34
CG13894	CG11294	0.79	0.141	0.08	0.377964473009227	0.34
CG13894	SoxN	0.75	0.141	0.08	0.377964473009227	0.34
CG13894	Awh	0.58	0.141	0.08	0.377964473009227	0.34
CG13894	foxo	0.57	0.141	0.08	0.377964473009227	0.34
CG13894	CG43689	0.55	0.141	0.08	0.377964473009227	0.34
CG13894	br	0.53	0.141	0.08	0.377964473009227	0.34
CG13894	bab1	0.3	0.141	0.08	0.377964473009227	0.34
CG13894	pdm3	0.28	0.141	0.08	0.377964473009227	0.34
CG13894	dve	0.28	0.141	0.08	0.377964473009227	0.34
CG13894	CG9650	0.27	0.141	0.08	0.377964473009227	0.34
CG13894	CG3726	0.24	0.141	0.08	0.377964473009227	0.34
CG13894	CG32105	-0.05	0.141	0.08	0.377964473009227	0.34
CG13896	CG9932	6.4	0.095	0.41	1	0.9
CG13896	SoxN	4.7	0.095	0.41	1	0.9
CG13896	aop	4.05	0.095	0.41	1	0.9
CG13896	Sox102F	3.82	0.095	0.41	1	0.9
CG13896	rn	2.92	0.095	0.41	1	0.9
CG13896	Vsx2	2.77	0.095	0.41	1	0.9
CG13896	fru	2.57	0.095	0.41	1	0.9
CG13896	Ets65A	2.5	0.095	0.41	1	0.9
CG13896	Camta	1.84	0.095	0.41	1	0.9
CG13896	Hmx	1.83	0.095	0.41	1	0.9
CG13896	Notch	1.77	0.095	0.41	1	0.9
CG13896	Snoo	1.71	0.095	0.41	1	0.9
CG13896	erm	1.4	0.095	0.41	1	0.9
CG13896	toy	1.39	0.095	0.41	1	0.9
CG13896	Vsx1	1.25	0.095	0.41	1	0.9
CG13896	CG3726	1.22	0.095	0.41	1	0.9
CG13896	mirr	0.92	0.095	0.41	1	0.9
CG13896	luna	0.87	0.095	0.41	1	0.9
CG13896	ap	0.84	0.095	0.41	1	0.9
CG13896	Atf3	0.79	0.095	0.41	1	0.9
CG13896	foxo	0.73	0.095	0.41	1	0.9
CG13896	kn	0.48	0.095	0.41	1	0.9
CG13896	D	0.46	0.095	0.41	1	0.9
CG13896	ab	0.4	0.095	0.41	1	0.9
CG13896	CG32105	0.4	0.095	0.41	1	0.9
CG13896	CG11294	0.39	0.095	0.41	1	0.9
CG13896	fkh	0.38	0.095	0.41	1	0.9
CG13896	vvl	0.21	0.095	0.41	1	0.9
CG13896	CG4328	0.15	0.095	0.41	1	0.9
CG13896	dm	0.13	0.095	0.41	1	0.9
CG13898	CG9650	6.72	0.05	0.32	0.29277002188456	0.27
CG13898	zfh2	5.59	0.05	0.32	0.29277002188456	0.27
CG13898	scro	4.56	0.05	0.32	0.29277002188456	0.27
CG13898	Vsx1	3.78	0.05	0.32	0.29277002188456	0.27
CG13898	rn	3.77	0.05	0.32	0.29277002188456	0.27
CG13898	sim	1.98	0.05	0.32	0.29277002188456	0.27
CG13898	Notch	1.49	0.05	0.32	0.29277002188456	0.27
CG13898	pdm3	1.3	0.05	0.32	0.29277002188456	0.27
CG13898	CG32105	1.19	0.05	0.32	0.29277002188456	0.27
CG13898	Camta	1	0.05	0.32	0.29277002188456	0.27
CG13898	erm	0.98	0.05	0.32	0.29277002188456	0.27
CG13898	Hmx	0.94	0.05	0.32	0.29277002188456	0.27
CG13898	zfh1	0.76	0.05	0.32	0.29277002188456	0.27
CG13898	RunxB	0.75	0.05	0.32	0.29277002188456	0.27
CG13898	apt	0.7	0.05	0.32	0.29277002188456	0.27
CG13898	CG11085	0.69	0.05	0.32	0.29277002188456	0.27
CG13898	vvl	0.45	0.05	0.32	0.29277002188456	0.27
CG13898	dac	0.43	0.05	0.32	0.29277002188456	0.27
CG13898	fkh	0.3	0.05	0.32	0.29277002188456	0.27
CG13898	fru	0.26	0.05	0.32	0.29277002188456	0.27
CG13898	luna	0.24	0.05	0.32	0.29277002188456	0.27
CG13898	ap	0.2	0.05	0.32	0.29277002188456	0.27
CG13898	Sox21b	0.19	0.05	0.32	0.29277002188456	0.27
CG13898	lov	0.16	0.05	0.32	0.29277002188456	0.27
CG13898	D	0.13	0.05	0.32	0.29277002188456	0.27
CG13898	CG9932	-0.08	0.05	0.32	0.29277002188456	0.27
CG13898	pros	-0.18	0.05	0.32	0.29277002188456	0.27
CG13898	dm	-0.2	0.05	0.32	0.29277002188456	0.27
CG13898	tsh	-0.22	0.05	0.32	0.29277002188456	0.27
CG13898	Ets65A	-0.26	0.05	0.32	0.29277002188456	0.27
CG42553	Snoo	6.32	0.114	-0.61	0.0975900072948533	0.08
CG42553	Camta	5.69	0.114	-0.61	0.0975900072948533	0.08
CG42553	dm	4.95	0.114	-0.61	0.0975900072948533	0.08
CG42553	kn	4.21	0.114	-0.61	0.0975900072948533	0.08
CG42553	CG43689	3.87	0.114	-0.61	0.0975900072948533	0.08
CG42553	Sox102F	3.59	0.114	-0.61	0.0975900072948533	0.08
CG42553	pdm3	3.24	0.114	-0.61	0.0975900072948533	0.08
CG42553	toy	3.06	0.114	-0.61	0.0975900072948533	0.08
CG42553	fkh	2.72	0.114	-0.61	0.0975900072948533	0.08
CG42553	aop	2.62	0.114	-0.61	0.0975900072948533	0.08
CG42553	CG9932	2.55	0.114	-0.61	0.0975900072948533	0.08
CG42553	TfAP-2	2.48	0.114	-0.61	0.0975900072948533	0.08
CG42553	pros	2.31	0.114	-0.61	0.0975900072948533	0.08
CG42553	dac	2.07	0.114	-0.61	0.0975900072948533	0.08
CG42553	foxo	1.95	0.114	-0.61	0.0975900072948533	0.08
CG42553	bsh	1.49	0.114	-0.61	0.0975900072948533	0.08
CG42553	CG11085	1.4	0.114	-0.61	0.0975900072948533	0.08
CG42553	erm	1.34	0.114	-0.61	0.0975900072948533	0.08
CG42553	rn	1.31	0.114	-0.61	0.0975900072948533	0.08
CG42553	Atf3	1.18	0.114	-0.61	0.0975900072948533	0.08
CG42553	run	1.17	0.114	-0.61	0.0975900072948533	0.08
CG42553	Vsx1	0.99	0.114	-0.61	0.0975900072948533	0.08
CG42553	Awh	0.98	0.114	-0.61	0.0975900072948533	0.08
CG42553	Ets65A	0.95	0.114	-0.61	0.0975900072948533	0.08
CG42553	bab1	0.88	0.114	-0.61	0.0975900072948533	0.08
CG42553	ey	0.72	0.114	-0.61	0.0975900072948533	0.08
CG42553	RunxB	0.47	0.114	-0.61	0.0975900072948533	0.08
CG42553	dve	0.44	0.114	-0.61	0.0975900072948533	0.08
CG42553	Sox21b	0.36	0.114	-0.61	0.0975900072948533	0.08
CG42553	tup	0.3	0.114	-0.61	0.0975900072948533	0.08
CG42554	tsh	5.81	0.104	0.1	0.124034734589208	0.2
CG42554	oc	5.18	0.104	0.1	0.124034734589208	0.2
CG42554	elB	4.46	0.104	0.1	0.124034734589208	0.2
CG42554	bab2	3.95	0.104	0.1	0.124034734589208	0.2
CG42554	aop	3.76	0.104	0.1	0.124034734589208	0.2
CG42554	luna	3.56	0.104	0.1	0.124034734589208	0.2
CG42554	noc	3.16	0.104	0.1	0.124034734589208	0.2
CG42554	CG9932	2.83	0.104	0.1	0.124034734589208	0.2
CG42554	dac	2.22	0.104	0.1	0.124034734589208	0.2
CG42554	Atf3	2.18	0.104	0.1	0.124034734589208	0.2
CG42554	apt	1.61	0.104	0.1	0.124034734589208	0.2
CG42554	CG32532	1.47	0.104	0.1	0.124034734589208	0.2
CG42554	mirr	1.35	0.104	0.1	0.124034734589208	0.2
CG42554	svp	1.26	0.104	0.1	0.124034734589208	0.2
CG42554	danr	1.16	0.104	0.1	0.124034734589208	0.2
CG42554	br	1.14	0.104	0.1	0.124034734589208	0.2
CG42554	Lim3	1.11	0.104	0.1	0.124034734589208	0.2
CG42554	Ets65A	1.11	0.104	0.1	0.124034734589208	0.2
CG42554	Vsx2	1.09	0.104	0.1	0.124034734589208	0.2
CG42554	Awh	1.07	0.104	0.1	0.124034734589208	0.2
CG42554	CG11294	1.06	0.104	0.1	0.124034734589208	0.2
CG42554	CG4328	0.99	0.104	0.1	0.124034734589208	0.2
CG42554	Dll	0.94	0.104	0.1	0.124034734589208	0.2
CG42554	bab1	0.92	0.104	0.1	0.124034734589208	0.2
CG42554	ap	0.9	0.104	0.1	0.124034734589208	0.2
CG42554	CG32105	0.71	0.104	0.1	0.124034734589208	0.2
CG42554	kn	0.66	0.104	0.1	0.124034734589208	0.2
CG42554	lov	0.51	0.104	0.1	0.124034734589208	0.2
CG42554	ab	0.4	0.104	0.1	0.124034734589208	0.2
CG42554	TfAP-2	0.36	0.104	0.1	0.124034734589208	0.2
CG13901	toy	9.51	0.137	-0.15	-0.0666666666666667	0.73
CG13901	CG34340	5.8	0.137	-0.15	-0.0666666666666667	0.73
CG13901	danr	4.6	0.137	-0.15	-0.0666666666666667	0.73
CG13901	Snoo	4.44	0.137	-0.15	-0.0666666666666667	0.73
CG13901	apt	2.66	0.137	-0.15	-0.0666666666666667	0.73
CG13901	Ets65A	2.36	0.137	-0.15	-0.0666666666666667	0.73
CG13901	CG43689	1.85	0.137	-0.15	-0.0666666666666667	0.73
CG13901	luna	1.85	0.137	-0.15	-0.0666666666666667	0.73
CG13901	CG11085	1.45	0.137	-0.15	-0.0666666666666667	0.73
CG13901	hth	1.24	0.137	-0.15	-0.0666666666666667	0.73
CG13901	noc	1.18	0.137	-0.15	-0.0666666666666667	0.73
CG13901	Lim3	1.18	0.137	-0.15	-0.0666666666666667	0.73
CG13901	CG32532	1.13	0.137	-0.15	-0.0666666666666667	0.73
CG13901	Dll	1.01	0.137	-0.15	-0.0666666666666667	0.73
CG13901	scro	0.9	0.137	-0.15	-0.0666666666666667	0.73
CG13901	ap	0.87	0.137	-0.15	-0.0666666666666667	0.73
CG13901	erm	0.77	0.137	-0.15	-0.0666666666666667	0.73
CG13901	CG3726	0.71	0.137	-0.15	-0.0666666666666667	0.73
CG13901	sr	0.7	0.137	-0.15	-0.0666666666666667	0.73
CG13901	CG9932	0.64	0.137	-0.15	-0.0666666666666667	0.73
CG13901	vvl	0.59	0.137	-0.15	-0.0666666666666667	0.73
CG13901	zfh2	0.5	0.137	-0.15	-0.0666666666666667	0.73
CG13901	Awh	0.35	0.137	-0.15	-0.0666666666666667	0.73
CG13901	fru	0.35	0.137	-0.15	-0.0666666666666667	0.73
CG13901	tj	0.34	0.137	-0.15	-0.0666666666666667	0.73
CG13901	dmrt99B	0.31	0.137	-0.15	-0.0666666666666667	0.73
CG13901	bab1	0.27	0.137	-0.15	-0.0666666666666667	0.73
CG13901	CG11294	0.27	0.137	-0.15	-0.0666666666666667	0.73
CG13901	svp	0.24	0.137	-0.15	-0.0666666666666667	0.73
CG13901	pdm3	0.17	0.137	-0.15	-0.0666666666666667	0.73
CG13887	luna	6.79	0.164	0.77	1	0.54
CG13887	elB	6.62	0.164	0.77	1	0.54
CG13887	bab1	5.43	0.164	0.77	1	0.54
CG13887	ey	4.51	0.164	0.77	1	0.54
CG13887	vvl	4.22	0.164	0.77	1	0.54
CG13887	danr	2.91	0.164	0.77	1	0.54
CG13887	pros	2.79	0.164	0.77	1	0.54
CG13887	CG4328	2.52	0.164	0.77	1	0.54
CG13887	noc	2.43	0.164	0.77	1	0.54
CG13887	CG9650	2.02	0.164	0.77	1	0.54
CG13887	Lim3	1.98	0.164	0.77	1	0.54
CG13887	tsh	1.96	0.164	0.77	1	0.54
CG13887	br	1.83	0.164	0.77	1	0.54
CG13887	mirr	1.82	0.164	0.77	1	0.54
CG13887	lov	1.71	0.164	0.77	1	0.54
CG13887	sr	1.56	0.164	0.77	1	0.54
CG13887	bab2	1.53	0.164	0.77	1	0.54
CG13887	Sox102F	1.47	0.164	0.77	1	0.54
CG13887	scro	1.4	0.164	0.77	1	0.54
CG13887	tj	1.24	0.164	0.77	1	0.54
CG13887	tup	1.23	0.164	0.77	1	0.54
CG13887	svp	1.17	0.164	0.77	1	0.54
CG13887	NK7.1	1.16	0.164	0.77	1	0.54
CG13887	hbn	1.15	0.164	0.77	1	0.54
CG13887	Atf3	1.11	0.164	0.77	1	0.54
CG13887	aop	1.01	0.164	0.77	1	0.54
CG13887	CG11294	1	0.164	0.77	1	0.54
CG13887	zfh2	0.92	0.164	0.77	1	0.54
CG13887	CG9932	0.91	0.164	0.77	1	0.54
CG13887	Vsx2	0.81	0.164	0.77	1	0.54
CG13902	lov	5.65	0.113	0.22	0.53748384988657	0.34
CG13902	kn	4.45	0.113	0.22	0.53748384988657	0.34
CG13902	apt	3.58	0.113	0.22	0.53748384988657	0.34
CG13902	CG34340	3.4	0.113	0.22	0.53748384988657	0.34
CG13902	CG4328	3.13	0.113	0.22	0.53748384988657	0.34
CG13902	NK7.1	2.31	0.113	0.22	0.53748384988657	0.34
CG13902	ey	2.15	0.113	0.22	0.53748384988657	0.34
CG13902	SoxN	2.12	0.113	0.22	0.53748384988657	0.34
CG13902	dve	1.39	0.113	0.22	0.53748384988657	0.34
CG13902	sr	1.32	0.113	0.22	0.53748384988657	0.34
CG13902	CG3726	1.18	0.113	0.22	0.53748384988657	0.34
CG13902	CG32532	1	0.113	0.22	0.53748384988657	0.34
CG13902	CG9932	0.9	0.113	0.22	0.53748384988657	0.34
CG13902	tup	0.75	0.113	0.22	0.53748384988657	0.34
CG13902	ab	0.57	0.113	0.22	0.53748384988657	0.34
CG13902	Dll	0.56	0.113	0.22	0.53748384988657	0.34
CG13902	luna	0.52	0.113	0.22	0.53748384988657	0.34
CG13902	zfh1	0.46	0.113	0.22	0.53748384988657	0.34
CG13902	CG43689	0.35	0.113	0.22	0.53748384988657	0.34
CG13902	noc	0.31	0.113	0.22	0.53748384988657	0.34
CG13902	bsh	0.16	0.113	0.22	0.53748384988657	0.34
CG13902	sim	0.1	0.113	0.22	0.53748384988657	0.34
CG13902	D	0.09	0.113	0.22	0.53748384988657	0.34
CG13902	rn	-0.01	0.113	0.22	0.53748384988657	0.34
CG13902	Notch	-0.09	0.113	0.22	0.53748384988657	0.34
CG13902	zfh2	-0.12	0.113	0.22	0.53748384988657	0.34
CG13902	Sox102F	-0.18	0.113	0.22	0.53748384988657	0.34
CG13902	tj	-0.19	0.113	0.22	0.53748384988657	0.34
CG13902	Ets65A	-0.29	0.113	0.22	0.53748384988657	0.34
CG13902	dac	-0.38	0.113	0.22	0.53748384988657	0.34
dpr20	erm	3.47	0.735	-0.26	0.447213595499958	0.99
dpr20	fkh	2.19	0.735	-0.26	0.447213595499958	0.99
dpr20	hth	2.15	0.735	-0.26	0.447213595499958	0.99
dpr20	scro	2.14	0.735	-0.26	0.447213595499958	0.99
dpr20	foxo	1.8	0.735	-0.26	0.447213595499958	0.99
dpr20	CG11294	1.56	0.735	-0.26	0.447213595499958	0.99
dpr20	dac	1.39	0.735	-0.26	0.447213595499958	0.99
dpr20	Camta	1.29	0.735	-0.26	0.447213595499958	0.99
dpr20	Notch	1.28	0.735	-0.26	0.447213595499958	0.99
dpr20	Awh	0.96	0.735	-0.26	0.447213595499958	0.99
dpr20	ap	0.85	0.735	-0.26	0.447213595499958	0.99
dpr20	CG43689	0.81	0.735	-0.26	0.447213595499958	0.99
dpr20	NK7.1	0.74	0.735	-0.26	0.447213595499958	0.99
dpr20	CG34340	0.49	0.735	-0.26	0.447213595499958	0.99
dpr20	fd59A	0.32	0.735	-0.26	0.447213595499958	0.99
dpr20	Vsx2	0.16	0.735	-0.26	0.447213595499958	0.99
dpr20	Vsx1	0.15	0.735	-0.26	0.447213595499958	0.99
dpr20	svp	-0.05	0.735	-0.26	0.447213595499958	0.99
dpr20	elB	-0.2	0.735	-0.26	0.447213595499958	0.99
dpr20	Lim3	-0.28	0.735	-0.26	0.447213595499958	0.99
dpr20	kn	-0.33	0.735	-0.26	0.447213595499958	0.99
dpr20	oc	-0.38	0.735	-0.26	0.447213595499958	0.99
dpr20	SoxN	-0.4	0.735	-0.26	0.447213595499958	0.99
dpr20	noc	-0.41	0.735	-0.26	0.447213595499958	0.99
dpr20	TfAP-2	-0.5	0.735	-0.26	0.447213595499958	0.99
dpr20	Dll	-0.5	0.735	-0.26	0.447213595499958	0.99
dpr20	mirr	-0.58	0.735	-0.26	0.447213595499958	0.99
dpr20	zfh2	-0.58	0.735	-0.26	0.447213595499958	0.99
dpr20	RunxB	-0.71	0.735	-0.26	0.447213595499958	0.99
dpr20	tsh	-0.75	0.735	-0.26	0.447213595499958	0.99
CG12502	ap	3.24	0.08	-0.03	0.683130051063973	0.54
CG12502	apt	2.54	0.08	-0.03	0.683130051063973	0.54
CG12502	noc	2.47	0.08	-0.03	0.683130051063973	0.54
CG12502	Vsx1	2.14	0.08	-0.03	0.683130051063973	0.54
CG12502	Ets65A	1.81	0.08	-0.03	0.683130051063973	0.54
CG12502	Notch	1.62	0.08	-0.03	0.683130051063973	0.54
CG12502	hth	1.6	0.08	-0.03	0.683130051063973	0.54
CG12502	RunxB	1.51	0.08	-0.03	0.683130051063973	0.54
CG12502	dmrt99B	1.34	0.08	-0.03	0.683130051063973	0.54
CG12502	mirr	1.26	0.08	-0.03	0.683130051063973	0.54
CG12502	fd59A	1.16	0.08	-0.03	0.683130051063973	0.54
CG12502	fkh	1.12	0.08	-0.03	0.683130051063973	0.54
CG12502	hbn	1.03	0.08	-0.03	0.683130051063973	0.54
CG12502	tup	0.86	0.08	-0.03	0.683130051063973	0.54
CG12502	CG43689	0.76	0.08	-0.03	0.683130051063973	0.54
CG12502	Vsx2	0.75	0.08	-0.03	0.683130051063973	0.54
CG12502	tj	0.73	0.08	-0.03	0.683130051063973	0.54
CG12502	ey	0.7	0.08	-0.03	0.683130051063973	0.54
CG12502	CG32105	0.58	0.08	-0.03	0.683130051063973	0.54
CG12502	aop	0.52	0.08	-0.03	0.683130051063973	0.54
CG12502	fru	0.51	0.08	-0.03	0.683130051063973	0.54
CG12502	elB	0.46	0.08	-0.03	0.683130051063973	0.54
CG12502	foxo	0.25	0.08	-0.03	0.683130051063973	0.54
CG12502	Sox21b	0.24	0.08	-0.03	0.683130051063973	0.54
CG12502	zfh2	0.2	0.08	-0.03	0.683130051063973	0.54
CG12502	CG4328	0.15	0.08	-0.03	0.683130051063973	0.54
CG12502	sim	0.11	0.08	-0.03	0.683130051063973	0.54
CG12502	zfh1	0.06	0.08	-0.03	0.683130051063973	0.54
CG12502	bab1	0	0.08	-0.03	0.683130051063973	0.54
CG12502	Atf3	-0.01	0.08	-0.03	0.683130051063973	0.54
CG32479	foxo	3.21	0.105	-0.32	0.2	0.22
CG32479	fru	3.16	0.105	-0.32	0.2	0.22
CG32479	aop	3.16	0.105	-0.32	0.2	0.22
CG32479	CG9932	2.88	0.105	-0.32	0.2	0.22
CG32479	Dll	2.13	0.105	-0.32	0.2	0.22
CG32479	erm	2.11	0.105	-0.32	0.2	0.22
CG32479	sim	2.06	0.105	-0.32	0.2	0.22
CG32479	CG3726	1.97	0.105	-0.32	0.2	0.22
CG32479	CG32532	1.64	0.105	-0.32	0.2	0.22
CG32479	RunxB	1.64	0.105	-0.32	0.2	0.22
CG32479	Lim3	1.59	0.105	-0.32	0.2	0.22
CG32479	toy	1.41	0.105	-0.32	0.2	0.22
CG32479	pdm3	1.34	0.105	-0.32	0.2	0.22
CG32479	Awh	1.28	0.105	-0.32	0.2	0.22
CG32479	CG4328	1.25	0.105	-0.32	0.2	0.22
CG32479	hth	1.24	0.105	-0.32	0.2	0.22
CG32479	sr	1.15	0.105	-0.32	0.2	0.22
CG32479	Sox102F	1.13	0.105	-0.32	0.2	0.22
CG32479	rn	0.96	0.105	-0.32	0.2	0.22
CG32479	Camta	0.88	0.105	-0.32	0.2	0.22
CG32479	Vsx2	0.86	0.105	-0.32	0.2	0.22
CG32479	dac	0.76	0.105	-0.32	0.2	0.22
CG32479	ey	0.69	0.105	-0.32	0.2	0.22
CG32479	fd59A	0.68	0.105	-0.32	0.2	0.22
CG32479	oc	0.37	0.105	-0.32	0.2	0.22
CG32479	bab2	0.1	0.105	-0.32	0.2	0.22
CG32479	mirr	0.04	0.105	-0.32	0.2	0.22
CG32479	CG34340	0	0.105	-0.32	0.2	0.22
CG32479	scro	0	0.105	-0.32	0.2	0.22
CG32479	zfh2	-0.03	0.105	-0.32	0.2	0.22
CG13907	Dll	7.38	0.128	0.64	0.683130051063973	0.82
CG13907	Lim3	5.46	0.128	0.64	0.683130051063973	0.82
CG13907	Snoo	4.59	0.128	0.64	0.683130051063973	0.82
CG13907	CG11085	4.02	0.128	0.64	0.683130051063973	0.82
CG13907	Sox102F	3.93	0.128	0.64	0.683130051063973	0.82
CG13907	dm	3.51	0.128	0.64	0.683130051063973	0.82
CG13907	apt	3.01	0.128	0.64	0.683130051063973	0.82
CG13907	CG11294	2.99	0.128	0.64	0.683130051063973	0.82
CG13907	elB	2.98	0.128	0.64	0.683130051063973	0.82
CG13907	kn	2.92	0.128	0.64	0.683130051063973	0.82
CG13907	bab1	2.64	0.128	0.64	0.683130051063973	0.82
CG13907	ab	2.58	0.128	0.64	0.683130051063973	0.82
CG13907	fru	2.38	0.128	0.64	0.683130051063973	0.82
CG13907	ey	2.12	0.128	0.64	0.683130051063973	0.82
CG13907	TfAP-2	1.94	0.128	0.64	0.683130051063973	0.82
CG13907	luna	1.87	0.128	0.64	0.683130051063973	0.82
CG13907	scro	1.75	0.128	0.64	0.683130051063973	0.82
CG13907	ap	1.67	0.128	0.64	0.683130051063973	0.82
CG13907	Notch	1.53	0.128	0.64	0.683130051063973	0.82
CG13907	hth	1.52	0.128	0.64	0.683130051063973	0.82
CG13907	CG3726	1.43	0.128	0.64	0.683130051063973	0.82
CG13907	bsh	1.35	0.128	0.64	0.683130051063973	0.82
CG13907	zfh2	1.3	0.128	0.64	0.683130051063973	0.82
CG13907	foxo	1.28	0.128	0.64	0.683130051063973	0.82
CG13907	vvl	1.23	0.128	0.64	0.683130051063973	0.82
CG13907	ham	1.2	0.128	0.64	0.683130051063973	0.82
CG13907	tup	1.13	0.128	0.64	0.683130051063973	0.82
CG13907	noc	0.92	0.128	0.64	0.683130051063973	0.82
CG13907	lov	0.87	0.128	0.64	0.683130051063973	0.82
CG13907	fkh	0.71	0.128	0.64	0.683130051063973	0.82
nerfin-1	CG11294	4.64	0.03	0.09	0.333333333333333	0.43
nerfin-1	dm	3.25	0.03	0.09	0.333333333333333	0.43
nerfin-1	bab2	2.87	0.03	0.09	0.333333333333333	0.43
nerfin-1	hbn	1.92	0.03	0.09	0.333333333333333	0.43
nerfin-1	fd59A	1.88	0.03	0.09	0.333333333333333	0.43
nerfin-1	elB	1.81	0.03	0.09	0.333333333333333	0.43
nerfin-1	toy	1.64	0.03	0.09	0.333333333333333	0.43
nerfin-1	Sox21b	1.61	0.03	0.09	0.333333333333333	0.43
nerfin-1	zfh1	1.53	0.03	0.09	0.333333333333333	0.43
nerfin-1	danr	1.45	0.03	0.09	0.333333333333333	0.43
nerfin-1	ham	1.28	0.03	0.09	0.333333333333333	0.43
nerfin-1	br	1.27	0.03	0.09	0.333333333333333	0.43
nerfin-1	Notch	1.18	0.03	0.09	0.333333333333333	0.43
nerfin-1	ey	1.17	0.03	0.09	0.333333333333333	0.43
nerfin-1	dmrt99B	1.15	0.03	0.09	0.333333333333333	0.43
nerfin-1	erm	1.14	0.03	0.09	0.333333333333333	0.43
nerfin-1	bab1	1.04	0.03	0.09	0.333333333333333	0.43
nerfin-1	RunxB	0.95	0.03	0.09	0.333333333333333	0.43
nerfin-1	hth	0.94	0.03	0.09	0.333333333333333	0.43
nerfin-1	CG32105	0.85	0.03	0.09	0.333333333333333	0.43
nerfin-1	luna	0.79	0.03	0.09	0.333333333333333	0.43
nerfin-1	ap	0.73	0.03	0.09	0.333333333333333	0.43
nerfin-1	foxo	0.71	0.03	0.09	0.333333333333333	0.43
nerfin-1	zfh2	0.71	0.03	0.09	0.333333333333333	0.43
nerfin-1	kn	0.67	0.03	0.09	0.333333333333333	0.43
nerfin-1	tsh	0.61	0.03	0.09	0.333333333333333	0.43
nerfin-1	Ets65A	0.46	0.03	0.09	0.333333333333333	0.43
nerfin-1	CG9932	0.46	0.03	0.09	0.333333333333333	0.43
nerfin-1	lov	0.43	0.03	0.09	0.333333333333333	0.43
nerfin-1	D	0.39	0.03	0.09	0.333333333333333	0.43
Glut1	Sox102F	12.44	0.254	0.53	0.544949260913066	0.63
Glut1	Vsx2	6.31	0.254	0.53	0.544949260913066	0.63
Glut1	Sox21b	6.1	0.254	0.53	0.544949260913066	0.63
Glut1	D	5.03	0.254	0.53	0.544949260913066	0.63
Glut1	erm	4.89	0.254	0.53	0.544949260913066	0.63
Glut1	bsh	4.03	0.254	0.53	0.544949260913066	0.63
Glut1	Lim3	2.16	0.254	0.53	0.544949260913066	0.63
Glut1	CG11294	2.15	0.254	0.53	0.544949260913066	0.63
Glut1	Dll	1.79	0.254	0.53	0.544949260913066	0.63
Glut1	Awh	1.46	0.254	0.53	0.544949260913066	0.63
Glut1	svp	1.41	0.254	0.53	0.544949260913066	0.63
Glut1	elB	1.22	0.254	0.53	0.544949260913066	0.63
Glut1	Camta	1.08	0.254	0.53	0.544949260913066	0.63
Glut1	Snoo	1.05	0.254	0.53	0.544949260913066	0.63
Glut1	Hmx	0.97	0.254	0.53	0.544949260913066	0.63
Glut1	CG34340	0.93	0.254	0.53	0.544949260913066	0.63
Glut1	tup	0.87	0.254	0.53	0.544949260913066	0.63
Glut1	toy	0.71	0.254	0.53	0.544949260913066	0.63
Glut1	vvl	0.71	0.254	0.53	0.544949260913066	0.63
Glut1	CG32105	0.68	0.254	0.53	0.544949260913066	0.63
Glut1	ey	0.68	0.254	0.53	0.544949260913066	0.63
Glut1	CG11085	0.62	0.254	0.53	0.544949260913066	0.63
Glut1	bab2	0.58	0.254	0.53	0.544949260913066	0.63
Glut1	apt	0.42	0.254	0.53	0.544949260913066	0.63
Glut1	CG32532	0.41	0.254	0.53	0.544949260913066	0.63
Glut1	mirr	0.38	0.254	0.53	0.544949260913066	0.63
Glut1	foxo	0.36	0.254	0.53	0.544949260913066	0.63
Glut1	dac	0.02	0.254	0.53	0.544949260913066	0.63
Glut1	scro	0.01	0.254	0.53	0.544949260913066	0.63
Glut1	sr	0	0.254	0.53	0.544949260913066	0.63
trio	ap	8.55	0.161	0.11	0.333333333333333	0.47
trio	aop	6.74	0.161	0.11	0.333333333333333	0.47
trio	CG11085	5.07	0.161	0.11	0.333333333333333	0.47
trio	vvl	4.56	0.161	0.11	0.333333333333333	0.47
trio	dm	4.28	0.161	0.11	0.333333333333333	0.47
trio	Ets65A	4.12	0.161	0.11	0.333333333333333	0.47
trio	Vsx2	4.07	0.161	0.11	0.333333333333333	0.47
trio	Notch	3.72	0.161	0.11	0.333333333333333	0.47
trio	Lim3	3.12	0.161	0.11	0.333333333333333	0.47
trio	mirr	3.11	0.161	0.11	0.333333333333333	0.47
trio	CG3726	2.63	0.161	0.11	0.333333333333333	0.47
trio	ab	2.47	0.161	0.11	0.333333333333333	0.47
trio	CG43689	2.26	0.161	0.11	0.333333333333333	0.47
trio	dmrt99B	2.13	0.161	0.11	0.333333333333333	0.47
trio	bsh	2.09	0.161	0.11	0.333333333333333	0.47
trio	svp	1.92	0.161	0.11	0.333333333333333	0.47
trio	kn	1.79	0.161	0.11	0.333333333333333	0.47
trio	Hmx	1.74	0.161	0.11	0.333333333333333	0.47
trio	hbn	1.57	0.161	0.11	0.333333333333333	0.47
trio	toy	1.53	0.161	0.11	0.333333333333333	0.47
trio	Snoo	1.52	0.161	0.11	0.333333333333333	0.47
trio	run	1.42	0.161	0.11	0.333333333333333	0.47
trio	D	1.34	0.161	0.11	0.333333333333333	0.47
trio	sr	1.34	0.161	0.11	0.333333333333333	0.47
trio	Vsx1	1.19	0.161	0.11	0.333333333333333	0.47
trio	apt	1.1	0.161	0.11	0.333333333333333	0.47
trio	CG34340	1.09	0.161	0.11	0.333333333333333	0.47
trio	dac	1.05	0.161	0.11	0.333333333333333	0.47
trio	Sox102F	0.92	0.161	0.11	0.333333333333333	0.47
trio	elB	0.85	0.161	0.11	0.333333333333333	0.47
bab1	bab2	28.95	0.296	0.81	1	0.81
bab1	Lim3	6.31	0.296	0.81	1	0.81
bab1	CG3726	4.5	0.296	0.81	1	0.81
bab1	ey	4.03	0.296	0.81	1	0.81
bab1	CG11294	3.4	0.296	0.81	1	0.81
bab1	zfh2	2.82	0.296	0.81	1	0.81
bab1	fkh	2.75	0.296	0.81	1	0.81
bab1	vvl	2.7	0.296	0.81	1	0.81
bab1	CG9650	2.68	0.296	0.81	1	0.81
bab1	noc	2.08	0.296	0.81	1	0.81
bab1	CG11085	2.03	0.296	0.81	1	0.81
bab1	run	1.68	0.296	0.81	1	0.81
bab1	dmrt99B	1.39	0.296	0.81	1	0.81
bab1	TfAP-2	1.34	0.296	0.81	1	0.81
bab1	Ets65A	1.3	0.296	0.81	1	0.81
bab1	tj	1.27	0.296	0.81	1	0.81
bab1	Dll	1.16	0.296	0.81	1	0.81
bab1	apt	1.11	0.296	0.81	1	0.81
bab1	Snoo	1.03	0.296	0.81	1	0.81
bab1	Notch	1	0.296	0.81	1	0.81
bab1	pdm3	0.97	0.296	0.81	1	0.81
bab1	RunxB	0.93	0.296	0.81	1	0.81
bab1	ab	0.92	0.296	0.81	1	0.81
bab1	luna	0.91	0.296	0.81	1	0.81
bab1	lov	0.83	0.296	0.81	1	0.81
bab1	tup	0.64	0.296	0.81	1	0.81
bab1	foxo	0.47	0.296	0.81	1	0.81
bab1	CG9932	0.44	0.296	0.81	1	0.81
bab1	Vsx2	0.43	0.296	0.81	1	0.81
bab1	hbn	0.36	0.296	0.81	1	0.81
bab2	bab1	32.99	0.208	0.59	1	0.44
bab2	CG9650	6.89	0.208	0.59	1	0.44
bab2	Atf3	6.52	0.208	0.59	1	0.44
bab2	rn	4.4	0.208	0.59	1	0.44
bab2	TfAP-2	4.35	0.208	0.59	1	0.44
bab2	Lim3	3.17	0.208	0.59	1	0.44
bab2	ey	2.95	0.208	0.59	1	0.44
bab2	tj	2.81	0.208	0.59	1	0.44
bab2	zfh2	2.72	0.208	0.59	1	0.44
bab2	noc	2.3	0.208	0.59	1	0.44
bab2	aop	2.26	0.208	0.59	1	0.44
bab2	RunxB	2.09	0.208	0.59	1	0.44
bab2	ham	1.93	0.208	0.59	1	0.44
bab2	ab	1.92	0.208	0.59	1	0.44
bab2	run	1.82	0.208	0.59	1	0.44
bab2	scro	1.7	0.208	0.59	1	0.44
bab2	elB	1.51	0.208	0.59	1	0.44
bab2	Hmx	1.45	0.208	0.59	1	0.44
bab2	Notch	1.45	0.208	0.59	1	0.44
bab2	zfh1	1.43	0.208	0.59	1	0.44
bab2	CG32532	1.38	0.208	0.59	1	0.44
bab2	Ets65A	1.29	0.208	0.59	1	0.44
bab2	Camta	1.18	0.208	0.59	1	0.44
bab2	CG32105	1.14	0.208	0.59	1	0.44
bab2	hth	1.12	0.208	0.59	1	0.44
bab2	toy	0.66	0.208	0.59	1	0.44
bab2	CG3726	0.65	0.208	0.59	1	0.44
bab2	dm	0.46	0.208	0.59	1	0.44
bab2	bsh	0.42	0.208	0.59	1	0.44
bab2	NK7.1	0.37	0.208	0.59	1	0.44
CG9119	zfh1	8.33	0.172	-0.03	0.560611910581388	0.33
CG9119	CG34340	7.53	0.172	-0.03	0.560611910581388	0.33
CG9119	hth	6.24	0.172	-0.03	0.560611910581388	0.33
CG9119	aop	6.1	0.172	-0.03	0.560611910581388	0.33
CG9119	Ets65A	5.32	0.172	-0.03	0.560611910581388	0.33
CG9119	ap	4.43	0.172	-0.03	0.560611910581388	0.33
CG9119	NK7.1	4.26	0.172	-0.03	0.560611910581388	0.33
CG9119	CG11294	3.73	0.172	-0.03	0.560611910581388	0.33
CG9119	CG9650	3.21	0.172	-0.03	0.560611910581388	0.33
CG9119	CG9932	2.98	0.172	-0.03	0.560611910581388	0.33
CG9119	dm	2.94	0.172	-0.03	0.560611910581388	0.33
CG9119	ham	2.84	0.172	-0.03	0.560611910581388	0.33
CG9119	scro	2.68	0.172	-0.03	0.560611910581388	0.33
CG9119	CG43689	2.57	0.172	-0.03	0.560611910581388	0.33
CG9119	vvl	2.53	0.172	-0.03	0.560611910581388	0.33
CG9119	Vsx1	2.16	0.172	-0.03	0.560611910581388	0.33
CG9119	Vsx2	2.04	0.172	-0.03	0.560611910581388	0.33
CG9119	apt	1.68	0.172	-0.03	0.560611910581388	0.33
CG9119	Camta	1.63	0.172	-0.03	0.560611910581388	0.33
CG9119	Lim3	1.46	0.172	-0.03	0.560611910581388	0.33
CG9119	Notch	1.37	0.172	-0.03	0.560611910581388	0.33
CG9119	pdm3	1.29	0.172	-0.03	0.560611910581388	0.33
CG9119	ey	1.16	0.172	-0.03	0.560611910581388	0.33
CG9119	tsh	1.11	0.172	-0.03	0.560611910581388	0.33
CG9119	danr	1.08	0.172	-0.03	0.560611910581388	0.33
CG9119	erm	0.99	0.172	-0.03	0.560611910581388	0.33
CG9119	pros	0.96	0.172	-0.03	0.560611910581388	0.33
CG9119	dve	0.93	0.172	-0.03	0.560611910581388	0.33
CG9119	Snoo	0.79	0.172	-0.03	0.560611910581388	0.33
CG9119	Awh	0.74	0.172	-0.03	0.560611910581388	0.33
Sac1	Atf3	4.08	0.193	-0.01	0.53748384988657	0.64
Sac1	Sox21b	3.68	0.193	-0.01	0.53748384988657	0.64
Sac1	ham	2.9	0.193	-0.01	0.53748384988657	0.64
Sac1	dmrt99B	2.04	0.193	-0.01	0.53748384988657	0.64
Sac1	pros	1.77	0.193	-0.01	0.53748384988657	0.64
Sac1	CG34340	1.73	0.193	-0.01	0.53748384988657	0.64
Sac1	bi	1.53	0.193	-0.01	0.53748384988657	0.64
Sac1	scro	0.87	0.193	-0.01	0.53748384988657	0.64
Sac1	luna	0.81	0.193	-0.01	0.53748384988657	0.64
Sac1	apt	0.77	0.193	-0.01	0.53748384988657	0.64
Sac1	ey	0.59	0.193	-0.01	0.53748384988657	0.64
Sac1	oc	0.57	0.193	-0.01	0.53748384988657	0.64
Sac1	kn	0.54	0.193	-0.01	0.53748384988657	0.64
Sac1	CG4328	0.52	0.193	-0.01	0.53748384988657	0.64
Sac1	ap	0.41	0.193	-0.01	0.53748384988657	0.64
Sac1	tj	0.37	0.193	-0.01	0.53748384988657	0.64
Sac1	hth	0.35	0.193	-0.01	0.53748384988657	0.64
Sac1	tup	0.22	0.193	-0.01	0.53748384988657	0.64
Sac1	CG11294	0.19	0.193	-0.01	0.53748384988657	0.64
Sac1	Ets65A	0.16	0.193	-0.01	0.53748384988657	0.64
Sac1	Lim3	0.07	0.193	-0.01	0.53748384988657	0.64
Sac1	SoxN	0.04	0.193	-0.01	0.53748384988657	0.64
Sac1	Snoo	0.03	0.193	-0.01	0.53748384988657	0.64
Sac1	tsh	0.02	0.193	-0.01	0.53748384988657	0.64
Sac1	Notch	-0.02	0.193	-0.01	0.53748384988657	0.64
Sac1	run	-0.06	0.193	-0.01	0.53748384988657	0.64
Sac1	fru	-0.17	0.193	-0.01	0.53748384988657	0.64
Sac1	ab	-0.17	0.193	-0.01	0.53748384988657	0.64
Sac1	foxo	-0.21	0.193	-0.01	0.53748384988657	0.64
Sac1	rn	-0.29	0.193	-0.01	0.53748384988657	0.64
CG32333	CG11085	9.73	0.226	0.47	0.560611910581388	0.69
CG32333	ap	8.35	0.226	0.47	0.560611910581388	0.69
CG32333	Sox102F	6.46	0.226	0.47	0.560611910581388	0.69
CG32333	apt	4.65	0.226	0.47	0.560611910581388	0.69
CG32333	CG43689	4.2	0.226	0.47	0.560611910581388	0.69
CG32333	luna	3.74	0.226	0.47	0.560611910581388	0.69
CG32333	pros	3.22	0.226	0.47	0.560611910581388	0.69
CG32333	Notch	3.21	0.226	0.47	0.560611910581388	0.69
CG32333	Vsx2	2.4	0.226	0.47	0.560611910581388	0.69
CG32333	Ets65A	2.11	0.226	0.47	0.560611910581388	0.69
CG32333	noc	1.95	0.226	0.47	0.560611910581388	0.69
CG32333	dmrt99B	1.94	0.226	0.47	0.560611910581388	0.69
CG32333	tj	1.8	0.226	0.47	0.560611910581388	0.69
CG32333	CG3726	1.65	0.226	0.47	0.560611910581388	0.69
CG32333	rn	1.65	0.226	0.47	0.560611910581388	0.69
CG32333	br	1.48	0.226	0.47	0.560611910581388	0.69
CG32333	fru	1.42	0.226	0.47	0.560611910581388	0.69
CG32333	sr	1.37	0.226	0.47	0.560611910581388	0.69
CG32333	CG9932	1.24	0.226	0.47	0.560611910581388	0.69
CG32333	Atf3	1.08	0.226	0.47	0.560611910581388	0.69
CG32333	CG11294	1.06	0.226	0.47	0.560611910581388	0.69
CG32333	hth	0.79	0.226	0.47	0.560611910581388	0.69
CG32333	ham	0.77	0.226	0.47	0.560611910581388	0.69
CG32333	zfh1	0.73	0.226	0.47	0.560611910581388	0.69
CG32333	aop	0.71	0.226	0.47	0.560611910581388	0.69
CG32333	RunxB	0.61	0.226	0.47	0.560611910581388	0.69
CG32333	Lim3	0.31	0.226	0.47	0.560611910581388	0.69
CG32333	NK7.1	0.27	0.226	0.47	0.560611910581388	0.69
CG32333	sim	0.24	0.226	0.47	0.560611910581388	0.69
CG32333	dve	0.19	0.226	0.47	0.560611910581388	0.69
Rabex-5	hbn	5.84	0.082	0.33	0.53748384988657	0.62
Rabex-5	bi	4.27	0.082	0.33	0.53748384988657	0.62
Rabex-5	danr	3.25	0.082	0.33	0.53748384988657	0.62
Rabex-5	vvl	2.02	0.082	0.33	0.53748384988657	0.62
Rabex-5	CG11294	1.84	0.082	0.33	0.53748384988657	0.62
Rabex-5	D	1.76	0.082	0.33	0.53748384988657	0.62
Rabex-5	RunxB	1.68	0.082	0.33	0.53748384988657	0.62
Rabex-5	bab2	1.63	0.082	0.33	0.53748384988657	0.62
Rabex-5	run	1.61	0.082	0.33	0.53748384988657	0.62
Rabex-5	Vsx2	1.48	0.082	0.33	0.53748384988657	0.62
Rabex-5	Notch	1.35	0.082	0.33	0.53748384988657	0.62
Rabex-5	toy	1.33	0.082	0.33	0.53748384988657	0.62
Rabex-5	rn	1.29	0.082	0.33	0.53748384988657	0.62
Rabex-5	tup	1.25	0.082	0.33	0.53748384988657	0.62
Rabex-5	Hmx	1.17	0.082	0.33	0.53748384988657	0.62
Rabex-5	CG32532	1.1	0.082	0.33	0.53748384988657	0.62
Rabex-5	noc	1.06	0.082	0.33	0.53748384988657	0.62
Rabex-5	Awh	1	0.082	0.33	0.53748384988657	0.62
Rabex-5	zfh1	0.89	0.082	0.33	0.53748384988657	0.62
Rabex-5	bab1	0.81	0.082	0.33	0.53748384988657	0.62
Rabex-5	CG9650	0.79	0.082	0.33	0.53748384988657	0.62
Rabex-5	Atf3	0.64	0.082	0.33	0.53748384988657	0.62
Rabex-5	bsh	0.57	0.082	0.33	0.53748384988657	0.62
Rabex-5	TfAP-2	0.52	0.082	0.33	0.53748384988657	0.62
Rabex-5	Camta	0.51	0.082	0.33	0.53748384988657	0.62
Rabex-5	br	0.5	0.082	0.33	0.53748384988657	0.62
Rabex-5	ab	0.45	0.082	0.33	0.53748384988657	0.62
Rabex-5	CG34340	0.31	0.082	0.33	0.53748384988657	0.62
Rabex-5	tj	0.3	0.082	0.33	0.53748384988657	0.62
Rabex-5	zfh2	0.27	0.082	0.33	0.53748384988657	0.62
CG2277	dm	7.14	0.111	0.01	0.149071198499986	0.4
CG2277	luna	5	0.111	0.01	0.149071198499986	0.4
CG2277	Snoo	4.3	0.111	0.01	0.149071198499986	0.4
CG2277	br	3.78	0.111	0.01	0.149071198499986	0.4
CG2277	hth	2.47	0.111	0.01	0.149071198499986	0.4
CG2277	NK7.1	1.8	0.111	0.01	0.149071198499986	0.4
CG2277	Vsx2	1.5	0.111	0.01	0.149071198499986	0.4
CG2277	pros	1.4	0.111	0.01	0.149071198499986	0.4
CG2277	run	1.17	0.111	0.01	0.149071198499986	0.4
CG2277	erm	1.08	0.111	0.01	0.149071198499986	0.4
CG2277	RunxB	0.96	0.111	0.01	0.149071198499986	0.4
CG2277	CG34340	0.93	0.111	0.01	0.149071198499986	0.4
CG2277	Awh	0.91	0.111	0.01	0.149071198499986	0.4
CG2277	danr	0.71	0.111	0.01	0.149071198499986	0.4
CG2277	tup	0.68	0.111	0.01	0.149071198499986	0.4
CG2277	Sox102F	0.68	0.111	0.01	0.149071198499986	0.4
CG2277	CG4328	0.58	0.111	0.01	0.149071198499986	0.4
CG2277	ham	0.54	0.111	0.01	0.149071198499986	0.4
CG2277	elB	0.45	0.111	0.01	0.149071198499986	0.4
CG2277	Hmx	0.36	0.111	0.01	0.149071198499986	0.4
CG2277	Atf3	0.32	0.111	0.01	0.149071198499986	0.4
CG2277	Camta	0.29	0.111	0.01	0.149071198499986	0.4
CG2277	fru	0.24	0.111	0.01	0.149071198499986	0.4
CG2277	fkh	0.21	0.111	0.01	0.149071198499986	0.4
CG2277	tsh	0.14	0.111	0.01	0.149071198499986	0.4
CG2277	D	0.06	0.111	0.01	0.149071198499986	0.4
CG2277	CG11294	-0.03	0.111	0.01	0.149071198499986	0.4
CG2277	hbn	-0.05	0.111	0.01	0.149071198499986	0.4
CG2277	CG11085	-0.08	0.111	0.01	0.149071198499986	0.4
CG2277	noc	-0.09	0.111	0.01	0.149071198499986	0.4
CG9186	CG32105	2.65	0.192	-0.14	0.0975900072948533	0.13
CG9186	pdm3	2.57	0.192	-0.14	0.0975900072948533	0.13
CG9186	mirr	2.28	0.192	-0.14	0.0975900072948533	0.13
CG9186	aop	2.27	0.192	-0.14	0.0975900072948533	0.13
CG9186	NK7.1	2.26	0.192	-0.14	0.0975900072948533	0.13
CG9186	CG9650	1.83	0.192	-0.14	0.0975900072948533	0.13
CG9186	ham	1.69	0.192	-0.14	0.0975900072948533	0.13
CG9186	Atf3	1.63	0.192	-0.14	0.0975900072948533	0.13
CG9186	tj	1.5	0.192	-0.14	0.0975900072948533	0.13
CG9186	CG43689	1.49	0.192	-0.14	0.0975900072948533	0.13
CG9186	bi	1.26	0.192	-0.14	0.0975900072948533	0.13
CG9186	CG9932	1.15	0.192	-0.14	0.0975900072948533	0.13
CG9186	CG3726	1.06	0.192	-0.14	0.0975900072948533	0.13
CG9186	erm	1.03	0.192	-0.14	0.0975900072948533	0.13
CG9186	Ets65A	0.97	0.192	-0.14	0.0975900072948533	0.13
CG9186	hth	0.94	0.192	-0.14	0.0975900072948533	0.13
CG9186	rn	0.92	0.192	-0.14	0.0975900072948533	0.13
CG9186	scro	0.88	0.192	-0.14	0.0975900072948533	0.13
CG9186	Dll	0.74	0.192	-0.14	0.0975900072948533	0.13
CG9186	luna	0.65	0.192	-0.14	0.0975900072948533	0.13
CG9186	fd59A	0.65	0.192	-0.14	0.0975900072948533	0.13
CG9186	TfAP-2	0.56	0.192	-0.14	0.0975900072948533	0.13
CG9186	hbn	0.42	0.192	-0.14	0.0975900072948533	0.13
CG9186	dm	0.39	0.192	-0.14	0.0975900072948533	0.13
CG9186	foxo	0.38	0.192	-0.14	0.0975900072948533	0.13
CG9186	bsh	0.35	0.192	-0.14	0.0975900072948533	0.13
CG9186	CG4328	0.12	0.192	-0.14	0.0975900072948533	0.13
CG9186	svp	0.09	0.192	-0.14	0.0975900072948533	0.13
CG9186	toy	0.04	0.192	-0.14	0.0975900072948533	0.13
CG9186	zfh1	0.04	0.192	-0.14	0.0975900072948533	0.13
CG9153	Ets65A	8.02	0.141	-0.02	0.174077655955698	0.45
CG9153	zfh2	6.25	0.141	-0.02	0.174077655955698	0.45
CG9153	svp	5.37	0.141	-0.02	0.174077655955698	0.45
CG9153	TfAP-2	5.22	0.141	-0.02	0.174077655955698	0.45
CG9153	danr	4.72	0.141	-0.02	0.174077655955698	0.45
CG9153	toy	3.47	0.141	-0.02	0.174077655955698	0.45
CG9153	dve	3.42	0.141	-0.02	0.174077655955698	0.45
CG9153	Notch	3.34	0.141	-0.02	0.174077655955698	0.45
CG9153	ab	3.21	0.141	-0.02	0.174077655955698	0.45
CG9153	dm	3.2	0.141	-0.02	0.174077655955698	0.45
CG9153	hth	2.69	0.141	-0.02	0.174077655955698	0.45
CG9153	ap	2.57	0.141	-0.02	0.174077655955698	0.45
CG9153	Sox102F	2.24	0.141	-0.02	0.174077655955698	0.45
CG9153	pdm3	2.15	0.141	-0.02	0.174077655955698	0.45
CG9153	rn	2.11	0.141	-0.02	0.174077655955698	0.45
CG9153	RunxB	1.96	0.141	-0.02	0.174077655955698	0.45
CG9153	bab1	1.82	0.141	-0.02	0.174077655955698	0.45
CG9153	CG11085	1.61	0.141	-0.02	0.174077655955698	0.45
CG9153	br	1.6	0.141	-0.02	0.174077655955698	0.45
CG9153	CG3726	1.55	0.141	-0.02	0.174077655955698	0.45
CG9153	NK7.1	1.16	0.141	-0.02	0.174077655955698	0.45
CG9153	CG43689	0.84	0.141	-0.02	0.174077655955698	0.45
CG9153	lov	0.82	0.141	-0.02	0.174077655955698	0.45
CG9153	sr	0.74	0.141	-0.02	0.174077655955698	0.45
CG9153	CG11294	0.56	0.141	-0.02	0.174077655955698	0.45
CG9153	pros	0.41	0.141	-0.02	0.174077655955698	0.45
CG9153	Awh	0.34	0.141	-0.02	0.174077655955698	0.45
CG9153	elB	0.31	0.141	-0.02	0.174077655955698	0.45
CG9153	zfh1	0.29	0.141	-0.02	0.174077655955698	0.45
CG9153	bab2	0.13	0.141	-0.02	0.174077655955698	0.45
msd5	TfAP-2	11.24	0.095	0.48	0.258198889747161	0.38
msd5	toy	8.03	0.095	0.48	0.258198889747161	0.38
msd5	Sox102F	6.45	0.095	0.48	0.258198889747161	0.38
msd5	ey	6.14	0.095	0.48	0.258198889747161	0.38
msd5	D	5.37	0.095	0.48	0.258198889747161	0.38
msd5	svp	5.32	0.095	0.48	0.258198889747161	0.38
msd5	vvl	3.32	0.095	0.48	0.258198889747161	0.38
msd5	CG32532	3.13	0.095	0.48	0.258198889747161	0.38
msd5	SoxN	2.88	0.095	0.48	0.258198889747161	0.38
msd5	kn	2.69	0.095	0.48	0.258198889747161	0.38
msd5	Awh	2.58	0.095	0.48	0.258198889747161	0.38
msd5	sim	1.77	0.095	0.48	0.258198889747161	0.38
msd5	CG43689	1.67	0.095	0.48	0.258198889747161	0.38
msd5	sr	1.49	0.095	0.48	0.258198889747161	0.38
msd5	Sox21b	1.31	0.095	0.48	0.258198889747161	0.38
msd5	Atf3	1.29	0.095	0.48	0.258198889747161	0.38
msd5	bi	1.23	0.095	0.48	0.258198889747161	0.38
msd5	dve	1.16	0.095	0.48	0.258198889747161	0.38
msd5	zfh1	1.15	0.095	0.48	0.258198889747161	0.38
msd5	CG9932	1.14	0.095	0.48	0.258198889747161	0.38
msd5	tj	1.1	0.095	0.48	0.258198889747161	0.38
msd5	elB	1.07	0.095	0.48	0.258198889747161	0.38
msd5	tsh	1.06	0.095	0.48	0.258198889747161	0.38
msd5	oc	0.88	0.095	0.48	0.258198889747161	0.38
msd5	CG11085	0.85	0.095	0.48	0.258198889747161	0.38
msd5	ham	0.82	0.095	0.48	0.258198889747161	0.38
msd5	noc	0.55	0.095	0.48	0.258198889747161	0.38
msd5	bab2	0.47	0.095	0.48	0.258198889747161	0.38
msd5	hth	0.38	0.095	0.48	0.258198889747161	0.38
msd5	scro	0.35	0.095	0.48	0.258198889747161	0.38
CG2211	Camta	6.6	0.135	-0.36	0.0666666666666667	0.01
CG2211	dve	3.57	0.135	-0.36	0.0666666666666667	0.01
CG2211	tup	3.11	0.135	-0.36	0.0666666666666667	0.01
CG2211	CG4328	2.54	0.135	-0.36	0.0666666666666667	0.01
CG2211	CG32105	2.35	0.135	-0.36	0.0666666666666667	0.01
CG2211	tj	2.19	0.135	-0.36	0.0666666666666667	0.01
CG2211	dmrt99B	2.15	0.135	-0.36	0.0666666666666667	0.01
CG2211	Sox21b	1.71	0.135	-0.36	0.0666666666666667	0.01
CG2211	ham	1.67	0.135	-0.36	0.0666666666666667	0.01
CG2211	hbn	1.43	0.135	-0.36	0.0666666666666667	0.01
CG2211	CG32532	1.26	0.135	-0.36	0.0666666666666667	0.01
CG2211	CG34340	1.12	0.135	-0.36	0.0666666666666667	0.01
CG2211	CG9650	1.04	0.135	-0.36	0.0666666666666667	0.01
CG2211	bsh	0.97	0.135	-0.36	0.0666666666666667	0.01
CG2211	fd59A	0.9	0.135	-0.36	0.0666666666666667	0.01
CG2211	bi	0.76	0.135	-0.36	0.0666666666666667	0.01
CG2211	dac	0.76	0.135	-0.36	0.0666666666666667	0.01
CG2211	scro	0.74	0.135	-0.36	0.0666666666666667	0.01
CG2211	pros	0.71	0.135	-0.36	0.0666666666666667	0.01
CG2211	TfAP-2	0.66	0.135	-0.36	0.0666666666666667	0.01
CG2211	fru	0.63	0.135	-0.36	0.0666666666666667	0.01
CG2211	bab1	0.45	0.135	-0.36	0.0666666666666667	0.01
CG2211	RunxB	0.42	0.135	-0.36	0.0666666666666667	0.01
CG2211	aop	0.36	0.135	-0.36	0.0666666666666667	0.01
CG2211	Sox102F	0.28	0.135	-0.36	0.0666666666666667	0.01
CG2211	Lim3	0.26	0.135	-0.36	0.0666666666666667	0.01
CG2211	CG43689	0.24	0.135	-0.36	0.0666666666666667	0.01
CG2211	tsh	0.04	0.135	-0.36	0.0666666666666667	0.01
CG2211	run	-0.02	0.135	-0.36	0.0666666666666667	0.01
CG2211	apt	-0.08	0.135	-0.36	0.0666666666666667	0.01
l(3)02640	Sox102F	6.54	0.087	0.7	1	0.88
l(3)02640	bi	4.24	0.087	0.7	1	0.88
l(3)02640	fru	2.24	0.087	0.7	1	0.88
l(3)02640	bab1	1.86	0.087	0.7	1	0.88
l(3)02640	Notch	1.82	0.087	0.7	1	0.88
l(3)02640	CG3726	1.68	0.087	0.7	1	0.88
l(3)02640	Vsx2	1.53	0.087	0.7	1	0.88
l(3)02640	elB	1.08	0.087	0.7	1	0.88
l(3)02640	CG32532	1	0.087	0.7	1	0.88
l(3)02640	tsh	0.99	0.087	0.7	1	0.88
l(3)02640	svp	0.85	0.087	0.7	1	0.88
l(3)02640	br	0.74	0.087	0.7	1	0.88
l(3)02640	bab2	0.62	0.087	0.7	1	0.88
l(3)02640	CG34340	0.62	0.087	0.7	1	0.88
l(3)02640	Vsx1	0.56	0.087	0.7	1	0.88
l(3)02640	CG9932	0.55	0.087	0.7	1	0.88
l(3)02640	sr	0.55	0.087	0.7	1	0.88
l(3)02640	tj	0.48	0.087	0.7	1	0.88
l(3)02640	luna	0.36	0.087	0.7	1	0.88
l(3)02640	Atf3	0.32	0.087	0.7	1	0.88
l(3)02640	CG11085	0.14	0.087	0.7	1	0.88
l(3)02640	Hmx	0.13	0.087	0.7	1	0.88
l(3)02640	Dll	0.11	0.087	0.7	1	0.88
l(3)02640	D	0.07	0.087	0.7	1	0.88
l(3)02640	Snoo	0.06	0.087	0.7	1	0.88
l(3)02640	CG4328	0.03	0.087	0.7	1	0.88
l(3)02640	Sox21b	-0.03	0.087	0.7	1	0.88
l(3)02640	zfh2	-0.18	0.087	0.7	1	0.88
l(3)02640	tup	-0.19	0.087	0.7	1	0.88
l(3)02640	sim	-0.21	0.087	0.7	1	0.88
CG2199	Snoo	12.71	0.104	-0.12	0.142857142857143	0.13
CG2199	Dll	5.32	0.104	-0.12	0.142857142857143	0.13
CG2199	tj	3.4	0.104	-0.12	0.142857142857143	0.13
CG2199	bab2	3.38	0.104	-0.12	0.142857142857143	0.13
CG2199	zfh2	2.88	0.104	-0.12	0.142857142857143	0.13
CG2199	Atf3	2.58	0.104	-0.12	0.142857142857143	0.13
CG2199	pros	2.02	0.104	-0.12	0.142857142857143	0.13
CG2199	scro	1.99	0.104	-0.12	0.142857142857143	0.13
CG2199	rn	1.96	0.104	-0.12	0.142857142857143	0.13
CG2199	svp	1.61	0.104	-0.12	0.142857142857143	0.13
CG2199	zfh1	1.23	0.104	-0.12	0.142857142857143	0.13
CG2199	toy	1.12	0.104	-0.12	0.142857142857143	0.13
CG2199	run	1.09	0.104	-0.12	0.142857142857143	0.13
CG2199	danr	1.04	0.104	-0.12	0.142857142857143	0.13
CG2199	CG34340	1.04	0.104	-0.12	0.142857142857143	0.13
CG2199	Vsx2	0.95	0.104	-0.12	0.142857142857143	0.13
CG2199	br	0.82	0.104	-0.12	0.142857142857143	0.13
CG2199	erm	0.81	0.104	-0.12	0.142857142857143	0.13
CG2199	Sox102F	0.76	0.104	-0.12	0.142857142857143	0.13
CG2199	RunxB	0.68	0.104	-0.12	0.142857142857143	0.13
CG2199	pdm3	0.59	0.104	-0.12	0.142857142857143	0.13
CG2199	aop	0.55	0.104	-0.12	0.142857142857143	0.13
CG2199	CG11294	0.44	0.104	-0.12	0.142857142857143	0.13
CG2199	D	0.41	0.104	-0.12	0.142857142857143	0.13
CG2199	ab	0.14	0.104	-0.12	0.142857142857143	0.13
CG2199	hbn	0.06	0.104	-0.12	0.142857142857143	0.13
CG2199	dm	0.02	0.104	-0.12	0.142857142857143	0.13
CG2199	CG32105	-0.02	0.104	-0.12	0.142857142857143	0.13
CG2199	CG9650	-0.18	0.104	-0.12	0.142857142857143	0.13
CG2199	lov	-0.2	0.104	-0.12	0.142857142857143	0.13
rho	Camta	6.12	0.546	0.31	0.462250163521024	0.45
rho	Sox21b	4.52	0.546	0.31	0.462250163521024	0.45
rho	ey	3.88	0.546	0.31	0.462250163521024	0.45
rho	aop	2.34	0.546	0.31	0.462250163521024	0.45
rho	Dll	2.23	0.546	0.31	0.462250163521024	0.45
rho	NK7.1	2.12	0.546	0.31	0.462250163521024	0.45
rho	erm	2.07	0.546	0.31	0.462250163521024	0.45
rho	run	2.04	0.546	0.31	0.462250163521024	0.45
rho	Hmx	1.88	0.546	0.31	0.462250163521024	0.45
rho	tup	1.77	0.546	0.31	0.462250163521024	0.45
rho	D	1.57	0.546	0.31	0.462250163521024	0.45
rho	ap	1.53	0.546	0.31	0.462250163521024	0.45
rho	Lim3	1.49	0.546	0.31	0.462250163521024	0.45
rho	pdm3	1.49	0.546	0.31	0.462250163521024	0.45
rho	tj	1.36	0.546	0.31	0.462250163521024	0.45
rho	br	1.31	0.546	0.31	0.462250163521024	0.45
rho	fkh	1.2	0.546	0.31	0.462250163521024	0.45
rho	hth	1.19	0.546	0.31	0.462250163521024	0.45
rho	CG9932	1.12	0.546	0.31	0.462250163521024	0.45
rho	zfh1	0.94	0.546	0.31	0.462250163521024	0.45
rho	vvl	0.85	0.546	0.31	0.462250163521024	0.45
rho	bab1	0.61	0.546	0.31	0.462250163521024	0.45
rho	rn	0.61	0.546	0.31	0.462250163521024	0.45
rho	scro	0.45	0.546	0.31	0.462250163521024	0.45
rho	SoxN	0.38	0.546	0.31	0.462250163521024	0.45
rho	zfh2	0.33	0.546	0.31	0.462250163521024	0.45
rho	CG11085	0.27	0.546	0.31	0.462250163521024	0.45
rho	CG32105	0.11	0.546	0.31	0.462250163521024	0.45
rho	oc	-0.08	0.546	0.31	0.462250163521024	0.45
rho	RunxB	-0.11	0.546	0.31	0.462250163521024	0.45
stet	TfAP-2	10.58	0.145	0.47	0.683130051063973	0.96
stet	fru	9.48	0.145	0.47	0.683130051063973	0.96
stet	scro	6.31	0.145	0.47	0.683130051063973	0.96
stet	Hmx	4.48	0.145	0.47	0.683130051063973	0.96
stet	Lim3	3.41	0.145	0.47	0.683130051063973	0.96
stet	pros	3.39	0.145	0.47	0.683130051063973	0.96
stet	aop	3.03	0.145	0.47	0.683130051063973	0.96
stet	CG34340	2.98	0.145	0.47	0.683130051063973	0.96
stet	lov	2.64	0.145	0.47	0.683130051063973	0.96
stet	ab	2.34	0.145	0.47	0.683130051063973	0.96
stet	SoxN	2.32	0.145	0.47	0.683130051063973	0.96
stet	Sox102F	2.16	0.145	0.47	0.683130051063973	0.96
stet	CG9932	2.06	0.145	0.47	0.683130051063973	0.96
stet	tup	1.99	0.145	0.47	0.683130051063973	0.96
stet	sim	1.8	0.145	0.47	0.683130051063973	0.96
stet	toy	1.78	0.145	0.47	0.683130051063973	0.96
stet	CG11085	1.45	0.145	0.47	0.683130051063973	0.96
stet	zfh1	1.16	0.145	0.47	0.683130051063973	0.96
stet	noc	1.12	0.145	0.47	0.683130051063973	0.96
stet	svp	0.97	0.145	0.47	0.683130051063973	0.96
stet	RunxB	0.96	0.145	0.47	0.683130051063973	0.96
stet	Atf3	0.88	0.145	0.47	0.683130051063973	0.96
stet	bsh	0.79	0.145	0.47	0.683130051063973	0.96
stet	ey	0.75	0.145	0.47	0.683130051063973	0.96
stet	pdm3	0.74	0.145	0.47	0.683130051063973	0.96
stet	sr	0.7	0.145	0.47	0.683130051063973	0.96
stet	tj	0.68	0.145	0.47	0.683130051063973	0.96
stet	hth	0.55	0.145	0.47	0.683130051063973	0.96
stet	NK7.1	0.49	0.145	0.47	0.683130051063973	0.96
stet	CG43689	0.41	0.145	0.47	0.683130051063973	0.96
cue	fd59A	11.26	0.106	-0.16	0.124034734589208	0.16
cue	CG34340	4.43	0.106	-0.16	0.124034734589208	0.16
cue	CG43689	3.06	0.106	-0.16	0.124034734589208	0.16
cue	fru	3.01	0.106	-0.16	0.124034734589208	0.16
cue	Sox102F	2.99	0.106	-0.16	0.124034734589208	0.16
cue	fkh	2.52	0.106	-0.16	0.124034734589208	0.16
cue	kn	2.34	0.106	-0.16	0.124034734589208	0.16
cue	tj	2.09	0.106	-0.16	0.124034734589208	0.16
cue	dm	2.04	0.106	-0.16	0.124034734589208	0.16
cue	Ets65A	2.02	0.106	-0.16	0.124034734589208	0.16
cue	luna	1.87	0.106	-0.16	0.124034734589208	0.16
cue	bi	1.53	0.106	-0.16	0.124034734589208	0.16
cue	elB	1.5	0.106	-0.16	0.124034734589208	0.16
cue	pdm3	1.45	0.106	-0.16	0.124034734589208	0.16
cue	lov	1.35	0.106	-0.16	0.124034734589208	0.16
cue	sim	1.27	0.106	-0.16	0.124034734589208	0.16
cue	ey	1.04	0.106	-0.16	0.124034734589208	0.16
cue	CG32532	1	0.106	-0.16	0.124034734589208	0.16
cue	CG9650	0.95	0.106	-0.16	0.124034734589208	0.16
cue	tup	0.89	0.106	-0.16	0.124034734589208	0.16
cue	CG3726	0.87	0.106	-0.16	0.124034734589208	0.16
cue	hth	0.78	0.106	-0.16	0.124034734589208	0.16
cue	ham	0.66	0.106	-0.16	0.124034734589208	0.16
cue	danr	0.23	0.106	-0.16	0.124034734589208	0.16
cue	apt	0.21	0.106	-0.16	0.124034734589208	0.16
cue	svp	0.18	0.106	-0.16	0.124034734589208	0.16
cue	pros	0.16	0.106	-0.16	0.124034734589208	0.16
cue	SoxN	0.15	0.106	-0.16	0.124034734589208	0.16
cue	mirr	0.11	0.106	-0.16	0.124034734589208	0.16
cue	foxo	0.01	0.106	-0.16	0.124034734589208	0.16
CG12090	dm	4.46	0.102	0.61	1	0.66
CG12090	Vsx2	3.81	0.102	0.61	1	0.66
CG12090	kn	3.47	0.102	0.61	1	0.66
CG12090	CG9932	3.44	0.102	0.61	1	0.66
CG12090	svp	2.1	0.102	0.61	1	0.66
CG12090	scro	1.92	0.102	0.61	1	0.66
CG12090	hth	1.72	0.102	0.61	1	0.66
CG12090	mirr	1.63	0.102	0.61	1	0.66
CG12090	bab2	1.57	0.102	0.61	1	0.66
CG12090	fd59A	1.3	0.102	0.61	1	0.66
CG12090	pros	1.02	0.102	0.61	1	0.66
CG12090	CG32532	1	0.102	0.61	1	0.66
CG12090	Atf3	0.82	0.102	0.61	1	0.66
CG12090	CG11085	0.7	0.102	0.61	1	0.66
CG12090	Snoo	0.62	0.102	0.61	1	0.66
CG12090	ey	0.6	0.102	0.61	1	0.66
CG12090	bab1	0.53	0.102	0.61	1	0.66
CG12090	CG11294	0.53	0.102	0.61	1	0.66
CG12090	zfh1	0.44	0.102	0.61	1	0.66
CG12090	vvl	0.41	0.102	0.61	1	0.66
CG12090	dac	0.39	0.102	0.61	1	0.66
CG12090	toy	0.36	0.102	0.61	1	0.66
CG12090	tsh	0.35	0.102	0.61	1	0.66
CG12090	ap	0.33	0.102	0.61	1	0.66
CG12090	br	0.29	0.102	0.61	1	0.66
CG12090	Dll	0.27	0.102	0.61	1	0.66
CG12090	dve	0.25	0.102	0.61	1	0.66
CG12090	SoxN	0.19	0.102	0.61	1	0.66
CG12090	CG9650	0.09	0.102	0.61	1	0.66
CG12090	run	0.05	0.102	0.61	1	0.66
CG12091	CG34340	9.7	0.19	0.57	1	0.51
CG12091	CG9650	7.89	0.19	0.57	1	0.51
CG12091	scro	5.99	0.19	0.57	1	0.51
CG12091	Ets65A	5.6	0.19	0.57	1	0.51
CG12091	Atf3	5.33	0.19	0.57	1	0.51
CG12091	toy	5.28	0.19	0.57	1	0.51
CG12091	pdm3	4.82	0.19	0.57	1	0.51
CG12091	NK7.1	4.77	0.19	0.57	1	0.51
CG12091	aop	4.74	0.19	0.57	1	0.51
CG12091	CG11294	4.73	0.19	0.57	1	0.51
CG12091	ap	4.67	0.19	0.57	1	0.51
CG12091	bab1	4.05	0.19	0.57	1	0.51
CG12091	elB	3.8	0.19	0.57	1	0.51
CG12091	lov	3.72	0.19	0.57	1	0.51
CG12091	pros	3.21	0.19	0.57	1	0.51
CG12091	Hmx	3.11	0.19	0.57	1	0.51
CG12091	CG43689	2.75	0.19	0.57	1	0.51
CG12091	bab2	2.57	0.19	0.57	1	0.51
CG12091	ham	2.52	0.19	0.57	1	0.51
CG12091	svp	2.46	0.19	0.57	1	0.51
CG12091	hth	2.36	0.19	0.57	1	0.51
CG12091	CG11085	2.01	0.19	0.57	1	0.51
CG12091	Sox102F	1.8	0.19	0.57	1	0.51
CG12091	danr	1.79	0.19	0.57	1	0.51
CG12091	rn	1.63	0.19	0.57	1	0.51
CG12091	apt	1.4	0.19	0.57	1	0.51
CG12091	ab	1.34	0.19	0.57	1	0.51
CG12091	br	1.34	0.19	0.57	1	0.51
CG12091	Vsx2	1.18	0.19	0.57	1	0.51
CG12091	mirr	1.07	0.19	0.57	1	0.51
CG7852	fkh	6.58	0.062	-0.51	0.0666666666666667	0.01
CG7852	danr	6.3	0.062	-0.51	0.0666666666666667	0.01
CG7852	luna	4.57	0.062	-0.51	0.0666666666666667	0.01
CG7852	Vsx1	4.22	0.062	-0.51	0.0666666666666667	0.01
CG7852	vvl	3.97	0.062	-0.51	0.0666666666666667	0.01
CG7852	foxo	3.39	0.062	-0.51	0.0666666666666667	0.01
CG7852	lov	2.85	0.062	-0.51	0.0666666666666667	0.01
CG7852	dm	2.67	0.062	-0.51	0.0666666666666667	0.01
CG7852	CG9932	2.52	0.062	-0.51	0.0666666666666667	0.01
CG7852	scro	2.51	0.062	-0.51	0.0666666666666667	0.01
CG7852	fd59A	2.21	0.062	-0.51	0.0666666666666667	0.01
CG7852	Sox102F	2.14	0.062	-0.51	0.0666666666666667	0.01
CG7852	ey	1.61	0.062	-0.51	0.0666666666666667	0.01
CG7852	CG11294	1.59	0.062	-0.51	0.0666666666666667	0.01
CG7852	zfh2	1.5	0.062	-0.51	0.0666666666666667	0.01
CG7852	dmrt99B	1.32	0.062	-0.51	0.0666666666666667	0.01
CG7852	Sox21b	1.25	0.062	-0.51	0.0666666666666667	0.01
CG7852	mirr	1.14	0.062	-0.51	0.0666666666666667	0.01
CG7852	CG34340	1	0.062	-0.51	0.0666666666666667	0.01
CG7852	Lim3	0.91	0.062	-0.51	0.0666666666666667	0.01
CG7852	pdm3	0.85	0.062	-0.51	0.0666666666666667	0.01
CG7852	br	0.84	0.062	-0.51	0.0666666666666667	0.01
CG7852	CG3726	0.82	0.062	-0.51	0.0666666666666667	0.01
CG7852	toy	0.76	0.062	-0.51	0.0666666666666667	0.01
CG7852	ab	0.67	0.062	-0.51	0.0666666666666667	0.01
CG7852	pros	0.63	0.062	-0.51	0.0666666666666667	0.01
CG7852	tj	0.58	0.062	-0.51	0.0666666666666667	0.01
CG7852	CG4328	0.49	0.062	-0.51	0.0666666666666667	0.01
CG7852	TfAP-2	0.49	0.062	-0.51	0.0666666666666667	0.01
CG7852	svp	0.38	0.062	-0.51	0.0666666666666667	0.01
Pex10	kn	8.48	0.091	-0.18	0.124034734589208	0.04
Pex10	zfh1	3.11	0.091	-0.18	0.124034734589208	0.04
Pex10	danr	2.9	0.091	-0.18	0.124034734589208	0.04
Pex10	dac	2.68	0.091	-0.18	0.124034734589208	0.04
Pex10	hth	2.67	0.091	-0.18	0.124034734589208	0.04
Pex10	Lim3	2.52	0.091	-0.18	0.124034734589208	0.04
Pex10	Sox102F	2.06	0.091	-0.18	0.124034734589208	0.04
Pex10	Hmx	1.44	0.091	-0.18	0.124034734589208	0.04
Pex10	CG34340	1.24	0.091	-0.18	0.124034734589208	0.04
Pex10	ab	1.02	0.091	-0.18	0.124034734589208	0.04
Pex10	CG9650	1	0.091	-0.18	0.124034734589208	0.04
Pex10	CG9932	0.97	0.091	-0.18	0.124034734589208	0.04
Pex10	CG11085	0.85	0.091	-0.18	0.124034734589208	0.04
Pex10	vvl	0.81	0.091	-0.18	0.124034734589208	0.04
Pex10	tj	0.8	0.091	-0.18	0.124034734589208	0.04
Pex10	fkh	0.76	0.091	-0.18	0.124034734589208	0.04
Pex10	RunxB	0.76	0.091	-0.18	0.124034734589208	0.04
Pex10	CG3726	0.69	0.091	-0.18	0.124034734589208	0.04
Pex10	bab1	0.62	0.091	-0.18	0.124034734589208	0.04
Pex10	Atf3	0.57	0.091	-0.18	0.124034734589208	0.04
Pex10	fru	0.56	0.091	-0.18	0.124034734589208	0.04
Pex10	toy	0.55	0.091	-0.18	0.124034734589208	0.04
Pex10	Sox21b	0.54	0.091	-0.18	0.124034734589208	0.04
Pex10	Camta	0.52	0.091	-0.18	0.124034734589208	0.04
Pex10	pdm3	0.46	0.091	-0.18	0.124034734589208	0.04
Pex10	pros	0.4	0.091	-0.18	0.124034734589208	0.04
Pex10	br	0.34	0.091	-0.18	0.124034734589208	0.04
Pex10	run	0.34	0.091	-0.18	0.124034734589208	0.04
Pex10	Snoo	0.12	0.091	-0.18	0.124034734589208	0.04
Pex10	Vsx2	0.05	0.091	-0.18	0.124034734589208	0.04
CG12104	ab	3.36	0.124	0.25	0.683130051063973	0.67
CG12104	bsh	2.99	0.124	0.25	0.683130051063973	0.67
CG12104	CG3726	2.89	0.124	0.25	0.683130051063973	0.67
CG12104	bi	2.53	0.124	0.25	0.683130051063973	0.67
CG12104	Ets65A	2.4	0.124	0.25	0.683130051063973	0.67
CG12104	CG4328	1.84	0.124	0.25	0.683130051063973	0.67
CG12104	apt	1.73	0.124	0.25	0.683130051063973	0.67
CG12104	CG11085	1.35	0.124	0.25	0.683130051063973	0.67
CG12104	fru	1.09	0.124	0.25	0.683130051063973	0.67
CG12104	aop	1.05	0.124	0.25	0.683130051063973	0.67
CG12104	Sox21b	1.03	0.124	0.25	0.683130051063973	0.67
CG12104	CG9650	1.02	0.124	0.25	0.683130051063973	0.67
CG12104	danr	0.94	0.124	0.25	0.683130051063973	0.67
CG12104	mirr	0.53	0.124	0.25	0.683130051063973	0.67
CG12104	rn	0.35	0.124	0.25	0.683130051063973	0.67
CG12104	pros	0.32	0.124	0.25	0.683130051063973	0.67
CG12104	run	0.27	0.124	0.25	0.683130051063973	0.67
CG12104	Camta	0.17	0.124	0.25	0.683130051063973	0.67
CG12104	lov	0.13	0.124	0.25	0.683130051063973	0.67
CG12104	CG34340	0.12	0.124	0.25	0.683130051063973	0.67
CG12104	tup	0.08	0.124	0.25	0.683130051063973	0.67
CG12104	zfh2	0.07	0.124	0.25	0.683130051063973	0.67
CG12104	dve	0.06	0.124	0.25	0.683130051063973	0.67
CG12104	dm	0.01	0.124	0.25	0.683130051063973	0.67
CG12104	elB	0	0.124	0.25	0.683130051063973	0.67
CG12104	Sox102F	-0.06	0.124	0.25	0.683130051063973	0.67
CG12104	bab2	-0.17	0.124	0.25	0.683130051063973	0.67
CG12104	vvl	-0.19	0.124	0.25	0.683130051063973	0.67
CG12104	fd59A	-0.26	0.124	0.25	0.683130051063973	0.67
CG12104	bab1	-0.31	0.124	0.25	0.683130051063973	0.67
ABCB7	hth	7.07	0.109	0.2	0.53748384988657	0.66
ABCB7	vvl	4.26	0.109	0.2	0.53748384988657	0.66
ABCB7	CG11294	4.25	0.109	0.2	0.53748384988657	0.66
ABCB7	CG4328	3.55	0.109	0.2	0.53748384988657	0.66
ABCB7	Lim3	2.92	0.109	0.2	0.53748384988657	0.66
ABCB7	CG9650	2.78	0.109	0.2	0.53748384988657	0.66
ABCB7	Dll	2.72	0.109	0.2	0.53748384988657	0.66
ABCB7	ey	2.71	0.109	0.2	0.53748384988657	0.66
ABCB7	fkh	2.3	0.109	0.2	0.53748384988657	0.66
ABCB7	noc	2.15	0.109	0.2	0.53748384988657	0.66
ABCB7	Awh	1.97	0.109	0.2	0.53748384988657	0.66
ABCB7	dve	1.96	0.109	0.2	0.53748384988657	0.66
ABCB7	CG11085	1.71	0.109	0.2	0.53748384988657	0.66
ABCB7	ap	1.53	0.109	0.2	0.53748384988657	0.66
ABCB7	D	1.52	0.109	0.2	0.53748384988657	0.66
ABCB7	erm	1.35	0.109	0.2	0.53748384988657	0.66
ABCB7	toy	1.33	0.109	0.2	0.53748384988657	0.66
ABCB7	CG32532	1.17	0.109	0.2	0.53748384988657	0.66
ABCB7	Vsx2	1.14	0.109	0.2	0.53748384988657	0.66
ABCB7	elB	1.13	0.109	0.2	0.53748384988657	0.66
ABCB7	zfh2	1.07	0.109	0.2	0.53748384988657	0.66
ABCB7	danr	1.02	0.109	0.2	0.53748384988657	0.66
ABCB7	bab2	0.98	0.109	0.2	0.53748384988657	0.66
ABCB7	CG32105	0.88	0.109	0.2	0.53748384988657	0.66
ABCB7	SoxN	0.84	0.109	0.2	0.53748384988657	0.66
ABCB7	Hmx	0.72	0.109	0.2	0.53748384988657	0.66
ABCB7	CG43689	0.71	0.109	0.2	0.53748384988657	0.66
ABCB7	tsh	0.63	0.109	0.2	0.53748384988657	0.66
ABCB7	Notch	0.62	0.109	0.2	0.53748384988657	0.66
ABCB7	fd59A	0.52	0.109	0.2	0.53748384988657	0.66
GC	aop	5.83	0.107	0.51	0.683130051063973	0.53
GC	CG9932	5.64	0.107	0.51	0.683130051063973	0.53
GC	Vsx1	4.29	0.107	0.51	0.683130051063973	0.53
GC	ap	3.73	0.107	0.51	0.683130051063973	0.53
GC	fd59A	3.54	0.107	0.51	0.683130051063973	0.53
GC	hbn	2.77	0.107	0.51	0.683130051063973	0.53
GC	bab1	2.55	0.107	0.51	0.683130051063973	0.53
GC	erm	2.47	0.107	0.51	0.683130051063973	0.53
GC	br	2.1	0.107	0.51	0.683130051063973	0.53
GC	mirr	1.91	0.107	0.51	0.683130051063973	0.53
GC	Lim3	1.74	0.107	0.51	0.683130051063973	0.53
GC	oc	1.73	0.107	0.51	0.683130051063973	0.53
GC	zfh1	1.66	0.107	0.51	0.683130051063973	0.53
GC	CG11085	1.63	0.107	0.51	0.683130051063973	0.53
GC	Sox102F	1.61	0.107	0.51	0.683130051063973	0.53
GC	Notch	1.56	0.107	0.51	0.683130051063973	0.53
GC	RunxB	1.55	0.107	0.51	0.683130051063973	0.53
GC	CG11294	1.49	0.107	0.51	0.683130051063973	0.53
GC	CG9650	1.43	0.107	0.51	0.683130051063973	0.53
GC	CG3726	1.16	0.107	0.51	0.683130051063973	0.53
GC	NK7.1	1.1	0.107	0.51	0.683130051063973	0.53
GC	Hmx	0.97	0.107	0.51	0.683130051063973	0.53
GC	elB	0.76	0.107	0.51	0.683130051063973	0.53
GC	scro	0.75	0.107	0.51	0.683130051063973	0.53
GC	lov	0.72	0.107	0.51	0.683130051063973	0.53
GC	luna	0.62	0.107	0.51	0.683130051063973	0.53
GC	danr	0.61	0.107	0.51	0.683130051063973	0.53
GC	pdm3	0.52	0.107	0.51	0.683130051063973	0.53
GC	D	0.47	0.107	0.51	0.683130051063973	0.53
GC	foxo	0.38	0.107	0.51	0.683130051063973	0.53
alphaCOP	dm	7.46	0.114	0.03	0.683130051063973	0.53
alphaCOP	Snoo	5.93	0.114	0.03	0.683130051063973	0.53
alphaCOP	vvl	3.44	0.114	0.03	0.683130051063973	0.53
alphaCOP	dac	2.77	0.114	0.03	0.683130051063973	0.53
alphaCOP	NK7.1	2.73	0.114	0.03	0.683130051063973	0.53
alphaCOP	pros	2.72	0.114	0.03	0.683130051063973	0.53
alphaCOP	noc	2.7	0.114	0.03	0.683130051063973	0.53
alphaCOP	luna	2.33	0.114	0.03	0.683130051063973	0.53
alphaCOP	Sox21b	1.79	0.114	0.03	0.683130051063973	0.53
alphaCOP	CG9650	1.75	0.114	0.03	0.683130051063973	0.53
alphaCOP	scro	1.75	0.114	0.03	0.683130051063973	0.53
alphaCOP	sim	1.75	0.114	0.03	0.683130051063973	0.53
alphaCOP	CG34340	1.72	0.114	0.03	0.683130051063973	0.53
alphaCOP	Awh	1.7	0.114	0.03	0.683130051063973	0.53
alphaCOP	rn	1.4	0.114	0.03	0.683130051063973	0.53
alphaCOP	CG43689	1.31	0.114	0.03	0.683130051063973	0.53
alphaCOP	tsh	1.2	0.114	0.03	0.683130051063973	0.53
alphaCOP	ham	1.2	0.114	0.03	0.683130051063973	0.53
alphaCOP	CG11085	1.18	0.114	0.03	0.683130051063973	0.53
alphaCOP	SoxN	1.11	0.114	0.03	0.683130051063973	0.53
alphaCOP	CG32532	1	0.114	0.03	0.683130051063973	0.53
alphaCOP	Ets65A	0.97	0.114	0.03	0.683130051063973	0.53
alphaCOP	sr	0.97	0.114	0.03	0.683130051063973	0.53
alphaCOP	fru	0.97	0.114	0.03	0.683130051063973	0.53
alphaCOP	kn	0.95	0.114	0.03	0.683130051063973	0.53
alphaCOP	mirr	0.92	0.114	0.03	0.683130051063973	0.53
alphaCOP	tup	0.88	0.114	0.03	0.683130051063973	0.53
alphaCOP	Vsx1	0.81	0.114	0.03	0.683130051063973	0.53
alphaCOP	D	0.81	0.114	0.03	0.683130051063973	0.53
alphaCOP	run	0.74	0.114	0.03	0.683130051063973	0.53
CG13919	Camta	9.33	0.12	0.14	0.124034734589208	0.36
CG13919	fru	6	0.12	0.14	0.124034734589208	0.36
CG13919	CG11085	5.97	0.12	0.14	0.124034734589208	0.36
CG13919	CG43689	5.36	0.12	0.14	0.124034734589208	0.36
CG13919	CG32105	1.99	0.12	0.14	0.124034734589208	0.36
CG13919	ap	1.85	0.12	0.14	0.124034734589208	0.36
CG13919	elB	1.71	0.12	0.14	0.124034734589208	0.36
CG13919	Atf3	1.4	0.12	0.14	0.124034734589208	0.36
CG13919	svp	1.38	0.12	0.14	0.124034734589208	0.36
CG13919	Ets65A	1.31	0.12	0.14	0.124034734589208	0.36
CG13919	Sox102F	1.17	0.12	0.14	0.124034734589208	0.36
CG13919	CG34340	1.11	0.12	0.14	0.124034734589208	0.36
CG13919	vvl	1.07	0.12	0.14	0.124034734589208	0.36
CG13919	foxo	1	0.12	0.14	0.124034734589208	0.36
CG13919	scro	0.78	0.12	0.14	0.124034734589208	0.36
CG13919	noc	0.73	0.12	0.14	0.124034734589208	0.36
CG13919	lov	0.6	0.12	0.14	0.124034734589208	0.36
CG13919	pdm3	0.36	0.12	0.14	0.124034734589208	0.36
CG13919	dm	0.26	0.12	0.14	0.124034734589208	0.36
CG13919	rn	0.12	0.12	0.14	0.124034734589208	0.36
CG13919	ey	0.11	0.12	0.14	0.124034734589208	0.36
CG13919	CG11294	0.02	0.12	0.14	0.124034734589208	0.36
CG13919	oc	0.02	0.12	0.14	0.124034734589208	0.36
CG13919	ab	0	0.12	0.14	0.124034734589208	0.36
CG13919	CG32532	0	0.12	0.14	0.124034734589208	0.36
CG13919	Sox21b	-0.03	0.12	0.14	0.124034734589208	0.36
CG13919	pros	-0.12	0.12	0.14	0.124034734589208	0.36
CG13919	br	-0.13	0.12	0.14	0.124034734589208	0.36
CG13919	luna	-0.14	0.12	0.14	0.124034734589208	0.36
CG13919	ham	-0.34	0.12	0.14	0.124034734589208	0.36
CG17249	Vsx1	9.33	0.07	-0.23	0.0975900072948533	0.02
CG17249	svp	6.22	0.07	-0.23	0.0975900072948533	0.02
CG17249	hth	5.7	0.07	-0.23	0.0975900072948533	0.02
CG17249	Hmx	4.99	0.07	-0.23	0.0975900072948533	0.02
CG17249	run	4.17	0.07	-0.23	0.0975900072948533	0.02
CG17249	ab	3.63	0.07	-0.23	0.0975900072948533	0.02
CG17249	SoxN	3.04	0.07	-0.23	0.0975900072948533	0.02
CG17249	TfAP-2	2.9	0.07	-0.23	0.0975900072948533	0.02
CG17249	CG9932	1.98	0.07	-0.23	0.0975900072948533	0.02
CG17249	Dll	1.8	0.07	-0.23	0.0975900072948533	0.02
CG17249	aop	1.68	0.07	-0.23	0.0975900072948533	0.02
CG17249	Notch	1.55	0.07	-0.23	0.0975900072948533	0.02
CG17249	mirr	1.22	0.07	-0.23	0.0975900072948533	0.02
CG17249	Lim3	1.17	0.07	-0.23	0.0975900072948533	0.02
CG17249	sr	1.11	0.07	-0.23	0.0975900072948533	0.02
CG17249	pdm3	1.1	0.07	-0.23	0.0975900072948533	0.02
CG17249	fkh	1.01	0.07	-0.23	0.0975900072948533	0.02
CG17249	CG4328	0.88	0.07	-0.23	0.0975900072948533	0.02
CG17249	CG43689	0.84	0.07	-0.23	0.0975900072948533	0.02
CG17249	CG32532	0.79	0.07	-0.23	0.0975900072948533	0.02
CG17249	Atf3	0.58	0.07	-0.23	0.0975900072948533	0.02
CG17249	dac	0.57	0.07	-0.23	0.0975900072948533	0.02
CG17249	RunxB	0.54	0.07	-0.23	0.0975900072948533	0.02
CG17249	lov	0.5	0.07	-0.23	0.0975900072948533	0.02
CG17249	Vsx2	0.5	0.07	-0.23	0.0975900072948533	0.02
CG17249	CG34340	0.49	0.07	-0.23	0.0975900072948533	0.02
CG17249	apt	0.41	0.07	-0.23	0.0975900072948533	0.02
CG17249	bab1	0.33	0.07	-0.23	0.0975900072948533	0.02
CG17249	scro	0.21	0.07	-0.23	0.0975900072948533	0.02
CG17249	dve	0.21	0.07	-0.23	0.0975900072948533	0.02
CG7970	Atf3	6.74	0.135	0.38	1	0.91
CG7970	Hmx	6.19	0.135	0.38	1	0.91
CG7970	dm	5.05	0.135	0.38	1	0.91
CG7970	Sox21b	4.34	0.135	0.38	1	0.91
CG7970	bab2	4.13	0.135	0.38	1	0.91
CG7970	RunxB	3.67	0.135	0.38	1	0.91
CG7970	erm	3.18	0.135	0.38	1	0.91
CG7970	sim	3.13	0.135	0.38	1	0.91
CG7970	CG3726	2.69	0.135	0.38	1	0.91
CG7970	ap	2.6	0.135	0.38	1	0.91
CG7970	sr	2.31	0.135	0.38	1	0.91
CG7970	Vsx2	2.07	0.135	0.38	1	0.91
CG7970	bsh	2.02	0.135	0.38	1	0.91
CG7970	svp	1.87	0.135	0.38	1	0.91
CG7970	Vsx1	1.69	0.135	0.38	1	0.91
CG7970	Snoo	1.58	0.135	0.38	1	0.91
CG7970	CG9650	1.56	0.135	0.38	1	0.91
CG7970	mirr	1.55	0.135	0.38	1	0.91
CG7970	CG11085	1.52	0.135	0.38	1	0.91
CG7970	fkh	1.43	0.135	0.38	1	0.91
CG7970	lov	1.21	0.135	0.38	1	0.91
CG7970	pros	1.05	0.135	0.38	1	0.91
CG7970	CG32532	0.95	0.135	0.38	1	0.91
CG7970	zfh2	0.94	0.135	0.38	1	0.91
CG7970	toy	0.89	0.135	0.38	1	0.91
CG7970	Lim3	0.85	0.135	0.38	1	0.91
CG7970	hth	0.74	0.135	0.38	1	0.91
CG7970	CG11294	0.72	0.135	0.38	1	0.91
CG7970	CG34340	0.7	0.135	0.38	1	0.91
CG7970	apt	0.59	0.135	0.38	1	0.91
CG7974	oc	2.79	0.131	-0.32	0.0975900072948533	0.03
CG7974	fru	2.64	0.131	-0.32	0.0975900072948533	0.03
CG7974	apt	2.47	0.131	-0.32	0.0975900072948533	0.03
CG7974	tup	2.04	0.131	-0.32	0.0975900072948533	0.03
CG7974	tj	1.98	0.131	-0.32	0.0975900072948533	0.03
CG7974	Vsx2	1.81	0.131	-0.32	0.0975900072948533	0.03
CG7974	ey	1.67	0.131	-0.32	0.0975900072948533	0.03
CG7974	NK7.1	1.67	0.131	-0.32	0.0975900072948533	0.03
CG7974	D	1.51	0.131	-0.32	0.0975900072948533	0.03
CG7974	ham	1.43	0.131	-0.32	0.0975900072948533	0.03
CG7974	vvl	1.33	0.131	-0.32	0.0975900072948533	0.03
CG7974	CG32532	1.32	0.131	-0.32	0.0975900072948533	0.03
CG7974	Awh	1.3	0.131	-0.32	0.0975900072948533	0.03
CG7974	RunxB	1.26	0.131	-0.32	0.0975900072948533	0.03
CG7974	br	1.04	0.131	-0.32	0.0975900072948533	0.03
CG7974	CG3726	0.91	0.131	-0.32	0.0975900072948533	0.03
CG7974	Vsx1	0.85	0.131	-0.32	0.0975900072948533	0.03
CG7974	CG11085	0.75	0.131	-0.32	0.0975900072948533	0.03
CG7974	fkh	0.74	0.131	-0.32	0.0975900072948533	0.03
CG7974	CG4328	0.7	0.131	-0.32	0.0975900072948533	0.03
CG7974	erm	0.67	0.131	-0.32	0.0975900072948533	0.03
CG7974	toy	0.56	0.131	-0.32	0.0975900072948533	0.03
CG7974	pros	0.51	0.131	-0.32	0.0975900072948533	0.03
CG7974	dve	0.42	0.131	-0.32	0.0975900072948533	0.03
CG7974	Ets65A	0.26	0.131	-0.32	0.0975900072948533	0.03
CG7974	hbn	0.19	0.131	-0.32	0.0975900072948533	0.03
CG7974	bab1	0.17	0.131	-0.32	0.0975900072948533	0.03
CG7974	luna	0.02	0.131	-0.32	0.0975900072948533	0.03
CG7974	CG9650	-0.11	0.131	-0.32	0.0975900072948533	0.03
CG7974	run	-0.17	0.131	-0.32	0.0975900072948533	0.03
Uhg7	Dll	7.19	0.125	-0.44	-0.0666666666666667	0.93
Uhg7	Atf3	6.01	0.125	-0.44	-0.0666666666666667	0.93
Uhg7	dm	4.7	0.125	-0.44	-0.0666666666666667	0.93
Uhg7	ap	4.39	0.125	-0.44	-0.0666666666666667	0.93
Uhg7	SoxN	4.31	0.125	-0.44	-0.0666666666666667	0.93
Uhg7	Ets65A	3.94	0.125	-0.44	-0.0666666666666667	0.93
Uhg7	Vsx1	3.83	0.125	-0.44	-0.0666666666666667	0.93
Uhg7	Vsx2	3.57	0.125	-0.44	-0.0666666666666667	0.93
Uhg7	CG3726	3.25	0.125	-0.44	-0.0666666666666667	0.93
Uhg7	mirr	3.17	0.125	-0.44	-0.0666666666666667	0.93
Uhg7	CG9932	3.15	0.125	-0.44	-0.0666666666666667	0.93
Uhg7	danr	2.77	0.125	-0.44	-0.0666666666666667	0.93
Uhg7	bi	2.52	0.125	-0.44	-0.0666666666666667	0.93
Uhg7	pros	2.13	0.125	-0.44	-0.0666666666666667	0.93
Uhg7	vvl	1.93	0.125	-0.44	-0.0666666666666667	0.93
Uhg7	CG9650	1.76	0.125	-0.44	-0.0666666666666667	0.93
Uhg7	CG11294	1.44	0.125	-0.44	-0.0666666666666667	0.93
Uhg7	Sox21b	1.19	0.125	-0.44	-0.0666666666666667	0.93
Uhg7	fd59A	1.07	0.125	-0.44	-0.0666666666666667	0.93
Uhg7	CG32532	1	0.125	-0.44	-0.0666666666666667	0.93
Uhg7	luna	0.97	0.125	-0.44	-0.0666666666666667	0.93
Uhg7	pdm3	0.96	0.125	-0.44	-0.0666666666666667	0.93
Uhg7	aop	0.81	0.125	-0.44	-0.0666666666666667	0.93
Uhg7	bsh	0.8	0.125	-0.44	-0.0666666666666667	0.93
Uhg7	hth	0.79	0.125	-0.44	-0.0666666666666667	0.93
Uhg7	CG34340	0.77	0.125	-0.44	-0.0666666666666667	0.93
Uhg7	fru	0.75	0.125	-0.44	-0.0666666666666667	0.93
Uhg7	Snoo	0.62	0.125	-0.44	-0.0666666666666667	0.93
Uhg7	erm	0.59	0.125	-0.44	-0.0666666666666667	0.93
Uhg7	D	0.56	0.125	-0.44	-0.0666666666666667	0.93
CG7991	ap	8.21	0.413	0.65	0.87831006565368	0.57
CG7991	erm	4.65	0.413	0.65	0.87831006565368	0.57
CG7991	fkh	4.08	0.413	0.65	0.87831006565368	0.57
CG7991	svp	3.95	0.413	0.65	0.87831006565368	0.57
CG7991	CG34340	3.35	0.413	0.65	0.87831006565368	0.57
CG7991	sim	2.89	0.413	0.65	0.87831006565368	0.57
CG7991	ab	2.86	0.413	0.65	0.87831006565368	0.57
CG7991	CG9932	2.69	0.413	0.65	0.87831006565368	0.57
CG7991	D	2.68	0.413	0.65	0.87831006565368	0.57
CG7991	aop	2.26	0.413	0.65	0.87831006565368	0.57
CG7991	TfAP-2	2.21	0.413	0.65	0.87831006565368	0.57
CG7991	CG11294	2.18	0.413	0.65	0.87831006565368	0.57
CG7991	Notch	1.95	0.413	0.65	0.87831006565368	0.57
CG7991	run	1.94	0.413	0.65	0.87831006565368	0.57
CG7991	hth	1.59	0.413	0.65	0.87831006565368	0.57
CG7991	dm	1.59	0.413	0.65	0.87831006565368	0.57
CG7991	Sox21b	1.52	0.413	0.65	0.87831006565368	0.57
CG7991	Vsx1	1.49	0.413	0.65	0.87831006565368	0.57
CG7991	vvl	1.45	0.413	0.65	0.87831006565368	0.57
CG7991	pdm3	1.28	0.413	0.65	0.87831006565368	0.57
CG7991	mirr	1.27	0.413	0.65	0.87831006565368	0.57
CG7991	dve	1.16	0.413	0.65	0.87831006565368	0.57
CG7991	hbn	1.04	0.413	0.65	0.87831006565368	0.57
CG7991	CG3726	1.02	0.413	0.65	0.87831006565368	0.57
CG7991	bi	1.02	0.413	0.65	0.87831006565368	0.57
CG7991	Vsx2	0.99	0.413	0.65	0.87831006565368	0.57
CG7991	scro	0.97	0.413	0.65	0.87831006565368	0.57
CG7991	br	0.83	0.413	0.65	0.87831006565368	0.57
CG7991	SoxN	0.8	0.413	0.65	0.87831006565368	0.57
CG7991	CG43689	0.69	0.413	0.65	0.87831006565368	0.57
drpr	CG11294	12.01	0.104	0.48	0.683130051063973	0.62
drpr	Hmx	9.9	0.104	0.48	0.683130051063973	0.62
drpr	dm	6.87	0.104	0.48	0.683130051063973	0.62
drpr	Lim3	6.38	0.104	0.48	0.683130051063973	0.62
drpr	zfh2	6.12	0.104	0.48	0.683130051063973	0.62
drpr	danr	3.85	0.104	0.48	0.683130051063973	0.62
drpr	Ets65A	3.82	0.104	0.48	0.683130051063973	0.62
drpr	ey	3.28	0.104	0.48	0.683130051063973	0.62
drpr	Vsx2	3.06	0.104	0.48	0.683130051063973	0.62
drpr	SoxN	2.98	0.104	0.48	0.683130051063973	0.62
drpr	D	2.87	0.104	0.48	0.683130051063973	0.62
drpr	bab1	2.82	0.104	0.48	0.683130051063973	0.62
drpr	elB	2.78	0.104	0.48	0.683130051063973	0.62
drpr	bab2	2.63	0.104	0.48	0.683130051063973	0.62
drpr	Vsx1	2.11	0.104	0.48	0.683130051063973	0.62
drpr	dmrt99B	1.99	0.104	0.48	0.683130051063973	0.62
drpr	lov	1.91	0.104	0.48	0.683130051063973	0.62
drpr	ham	1.88	0.104	0.48	0.683130051063973	0.62
drpr	noc	1.73	0.104	0.48	0.683130051063973	0.62
drpr	TfAP-2	1.54	0.104	0.48	0.683130051063973	0.62
drpr	oc	1.39	0.104	0.48	0.683130051063973	0.62
drpr	CG9650	1.32	0.104	0.48	0.683130051063973	0.62
drpr	CG4328	1.28	0.104	0.48	0.683130051063973	0.62
drpr	CG32105	0.76	0.104	0.48	0.683130051063973	0.62
drpr	hbn	0.76	0.104	0.48	0.683130051063973	0.62
drpr	luna	0.7	0.104	0.48	0.683130051063973	0.62
drpr	Snoo	0.42	0.104	0.48	0.683130051063973	0.62
drpr	Sox21b	0.39	0.104	0.48	0.683130051063973	0.62
drpr	fkh	0.36	0.104	0.48	0.683130051063973	0.62
drpr	hth	0.34	0.104	0.48	0.683130051063973	0.62
Gk	CG9932	8.67	0.133	-0.06	0.53748384988657	0.29
Gk	dm	7.51	0.133	-0.06	0.53748384988657	0.29
Gk	svp	4.7	0.133	-0.06	0.53748384988657	0.29
Gk	vvl	4.52	0.133	-0.06	0.53748384988657	0.29
Gk	pros	4.33	0.133	-0.06	0.53748384988657	0.29
Gk	fd59A	3.57	0.133	-0.06	0.53748384988657	0.29
Gk	CG9650	3.34	0.133	-0.06	0.53748384988657	0.29
Gk	lov	3.21	0.133	-0.06	0.53748384988657	0.29
Gk	scro	2.38	0.133	-0.06	0.53748384988657	0.29
Gk	Dll	2.23	0.133	-0.06	0.53748384988657	0.29
Gk	CG32532	2.21	0.133	-0.06	0.53748384988657	0.29
Gk	SoxN	2.06	0.133	-0.06	0.53748384988657	0.29
Gk	fkh	1.89	0.133	-0.06	0.53748384988657	0.29
Gk	hth	1.87	0.133	-0.06	0.53748384988657	0.29
Gk	bi	1.82	0.133	-0.06	0.53748384988657	0.29
Gk	dac	1.74	0.133	-0.06	0.53748384988657	0.29
Gk	CG11294	1.73	0.133	-0.06	0.53748384988657	0.29
Gk	pdm3	1.67	0.133	-0.06	0.53748384988657	0.29
Gk	ab	1.51	0.133	-0.06	0.53748384988657	0.29
Gk	toy	1.46	0.133	-0.06	0.53748384988657	0.29
Gk	luna	1.33	0.133	-0.06	0.53748384988657	0.29
Gk	hbn	1.32	0.133	-0.06	0.53748384988657	0.29
Gk	zfh1	1.2	0.133	-0.06	0.53748384988657	0.29
Gk	sim	1.2	0.133	-0.06	0.53748384988657	0.29
Gk	Hmx	1.05	0.133	-0.06	0.53748384988657	0.29
Gk	tsh	0.78	0.133	-0.06	0.53748384988657	0.29
Gk	Camta	0.78	0.133	-0.06	0.53748384988657	0.29
Gk	foxo	0.76	0.133	-0.06	0.53748384988657	0.29
Gk	D	0.75	0.133	-0.06	0.53748384988657	0.29
Gk	br	0.57	0.133	-0.06	0.53748384988657	0.29
CG8001	erm	5.78	0.065	0.75	1	0.57
CG8001	Camta	5.1	0.065	0.75	1	0.57
CG8001	kn	3.56	0.065	0.75	1	0.57
CG8001	fru	3.24	0.065	0.75	1	0.57
CG8001	sim	3.16	0.065	0.75	1	0.57
CG8001	TfAP-2	2.92	0.065	0.75	1	0.57
CG8001	ey	2.84	0.065	0.75	1	0.57
CG8001	aop	2.6	0.065	0.75	1	0.57
CG8001	Hmx	2.25	0.065	0.75	1	0.57
CG8001	CG11085	2.21	0.065	0.75	1	0.57
CG8001	oc	1.62	0.065	0.75	1	0.57
CG8001	dac	1.28	0.065	0.75	1	0.57
CG8001	zfh2	1.04	0.065	0.75	1	0.57
CG8001	scro	1.03	0.065	0.75	1	0.57
CG8001	svp	0.97	0.065	0.75	1	0.57
CG8001	danr	0.95	0.065	0.75	1	0.57
CG8001	NK7.1	0.85	0.065	0.75	1	0.57
CG8001	bab2	0.55	0.065	0.75	1	0.57
CG8001	bab1	0.5	0.065	0.75	1	0.57
CG8001	bi	0.39	0.065	0.75	1	0.57
CG8001	hth	0.37	0.065	0.75	1	0.57
CG8001	sr	0.18	0.065	0.75	1	0.57
CG8001	noc	0.16	0.065	0.75	1	0.57
CG8001	mirr	0.15	0.065	0.75	1	0.57
CG8001	Awh	0	0.065	0.75	1	0.57
CG8001	zfh1	-0.1	0.065	0.75	1	0.57
CG8001	rn	-0.11	0.065	0.75	1	0.57
CG8001	tsh	-0.2	0.065	0.75	1	0.57
CG8001	CG4328	-0.21	0.065	0.75	1	0.57
CG8001	run	-0.23	0.065	0.75	1	0.57
CG13933	Hmx	7.67	0.077	0.4	0.382970843102535	0.82
CG13933	hth	7.19	0.077	0.4	0.382970843102535	0.82
CG13933	scro	4.87	0.077	0.4	0.382970843102535	0.82
CG13933	lov	4.28	0.077	0.4	0.382970843102535	0.82
CG13933	fd59A	4.23	0.077	0.4	0.382970843102535	0.82
CG13933	Lim3	3.63	0.077	0.4	0.382970843102535	0.82
CG13933	CG43689	3.55	0.077	0.4	0.382970843102535	0.82
CG13933	pdm3	2.43	0.077	0.4	0.382970843102535	0.82
CG13933	bab1	2.39	0.077	0.4	0.382970843102535	0.82
CG13933	ap	2.35	0.077	0.4	0.382970843102535	0.82
CG13933	CG9932	2.24	0.077	0.4	0.382970843102535	0.82
CG13933	bab2	2.21	0.077	0.4	0.382970843102535	0.82
CG13933	Snoo	2.13	0.077	0.4	0.382970843102535	0.82
CG13933	zfh2	1.91	0.077	0.4	0.382970843102535	0.82
CG13933	Vsx1	1.81	0.077	0.4	0.382970843102535	0.82
CG13933	tj	1.71	0.077	0.4	0.382970843102535	0.82
CG13933	Dll	1.67	0.077	0.4	0.382970843102535	0.82
CG13933	dmrt99B	1.64	0.077	0.4	0.382970843102535	0.82
CG13933	luna	1.48	0.077	0.4	0.382970843102535	0.82
CG13933	kn	1.39	0.077	0.4	0.382970843102535	0.82
CG13933	NK7.1	1.11	0.077	0.4	0.382970843102535	0.82
CG13933	ham	1.06	0.077	0.4	0.382970843102535	0.82
CG13933	SoxN	1.02	0.077	0.4	0.382970843102535	0.82
CG13933	RunxB	0.91	0.077	0.4	0.382970843102535	0.82
CG13933	erm	0.9	0.077	0.4	0.382970843102535	0.82
CG13933	CG3726	0.7	0.077	0.4	0.382970843102535	0.82
CG13933	bi	0.69	0.077	0.4	0.382970843102535	0.82
CG13933	CG11294	0.67	0.077	0.4	0.382970843102535	0.82
CG13933	CG11085	0.67	0.077	0.4	0.382970843102535	0.82
CG13933	tsh	0.65	0.077	0.4	0.382970843102535	0.82
alpha-Spec	danr	10.97	0.175	0.55	0.654653670707977	0.66
alpha-Spec	fd59A	4.15	0.175	0.55	0.654653670707977	0.66
alpha-Spec	erm	3.95	0.175	0.55	0.654653670707977	0.66
alpha-Spec	Sox102F	3.85	0.175	0.55	0.654653670707977	0.66
alpha-Spec	Ets65A	3.23	0.175	0.55	0.654653670707977	0.66
alpha-Spec	Lim3	2.93	0.175	0.55	0.654653670707977	0.66
alpha-Spec	noc	2.16	0.175	0.55	0.654653670707977	0.66
alpha-Spec	sr	1.84	0.175	0.55	0.654653670707977	0.66
alpha-Spec	dm	1.74	0.175	0.55	0.654653670707977	0.66
alpha-Spec	scro	1.7	0.175	0.55	0.654653670707977	0.66
alpha-Spec	Vsx2	1.61	0.175	0.55	0.654653670707977	0.66
alpha-Spec	vvl	1.57	0.175	0.55	0.654653670707977	0.66
alpha-Spec	bab2	1.54	0.175	0.55	0.654653670707977	0.66
alpha-Spec	ap	1.15	0.175	0.55	0.654653670707977	0.66
alpha-Spec	aop	1.14	0.175	0.55	0.654653670707977	0.66
alpha-Spec	Awh	1.09	0.175	0.55	0.654653670707977	0.66
alpha-Spec	fru	0.92	0.175	0.55	0.654653670707977	0.66
alpha-Spec	ey	0.74	0.175	0.55	0.654653670707977	0.66
alpha-Spec	bab1	0.71	0.175	0.55	0.654653670707977	0.66
alpha-Spec	luna	0.7	0.175	0.55	0.654653670707977	0.66
alpha-Spec	toy	0.59	0.175	0.55	0.654653670707977	0.66
alpha-Spec	CG3726	0.55	0.175	0.55	0.654653670707977	0.66
alpha-Spec	Notch	0.55	0.175	0.55	0.654653670707977	0.66
alpha-Spec	Dll	0.55	0.175	0.55	0.654653670707977	0.66
alpha-Spec	SoxN	0.53	0.175	0.55	0.654653670707977	0.66
alpha-Spec	ham	0.53	0.175	0.55	0.654653670707977	0.66
alpha-Spec	Vsx1	0.48	0.175	0.55	0.654653670707977	0.66
alpha-Spec	pros	0.22	0.175	0.55	0.654653670707977	0.66
alpha-Spec	Atf3	0.17	0.175	0.55	0.654653670707977	0.66
alpha-Spec	CG34340	0.05	0.175	0.55	0.654653670707977	0.66
dlt	Hmx	9.11	0.091	0.06	0.258198889747161	0.32
dlt	tup	7.94	0.091	0.06	0.258198889747161	0.32
dlt	kn	3.92	0.091	0.06	0.258198889747161	0.32
dlt	NK7.1	3.78	0.091	0.06	0.258198889747161	0.32
dlt	apt	2.38	0.091	0.06	0.258198889747161	0.32
dlt	CG32105	2.3	0.091	0.06	0.258198889747161	0.32
dlt	CG34340	2.22	0.091	0.06	0.258198889747161	0.32
dlt	foxo	1.98	0.091	0.06	0.258198889747161	0.32
dlt	pdm3	1.88	0.091	0.06	0.258198889747161	0.32
dlt	RunxB	1.84	0.091	0.06	0.258198889747161	0.32
dlt	ey	1.84	0.091	0.06	0.258198889747161	0.32
dlt	lov	1.66	0.091	0.06	0.258198889747161	0.32
dlt	CG11085	1.42	0.091	0.06	0.258198889747161	0.32
dlt	ab	1.39	0.091	0.06	0.258198889747161	0.32
dlt	Atf3	1.38	0.091	0.06	0.258198889747161	0.32
dlt	CG9650	1.32	0.091	0.06	0.258198889747161	0.32
dlt	Lim3	1.2	0.091	0.06	0.258198889747161	0.32
dlt	Notch	1.19	0.091	0.06	0.258198889747161	0.32
dlt	sim	0.99	0.091	0.06	0.258198889747161	0.32
dlt	Sox21b	0.94	0.091	0.06	0.258198889747161	0.32
dlt	Sox102F	0.83	0.091	0.06	0.258198889747161	0.32
dlt	dm	0.66	0.091	0.06	0.258198889747161	0.32
dlt	br	0.65	0.091	0.06	0.258198889747161	0.32
dlt	Vsx2	0.63	0.091	0.06	0.258198889747161	0.32
dlt	TfAP-2	0.6	0.091	0.06	0.258198889747161	0.32
dlt	sr	0.55	0.091	0.06	0.258198889747161	0.32
dlt	pros	0.52	0.091	0.06	0.258198889747161	0.32
dlt	aop	0.32	0.091	0.06	0.258198889747161	0.32
dlt	dac	0.26	0.091	0.06	0.258198889747161	0.32
dlt	hbn	0.13	0.091	0.06	0.258198889747161	0.32
JTBR	aop	6.56	0.143	-0.22	0.53748384988657	0.54
JTBR	Snoo	6.46	0.143	-0.22	0.53748384988657	0.54
JTBR	pdm3	4.67	0.143	-0.22	0.53748384988657	0.54
JTBR	CG9932	4.19	0.143	-0.22	0.53748384988657	0.54
JTBR	bab2	3.73	0.143	-0.22	0.53748384988657	0.54
JTBR	fkh	3.31	0.143	-0.22	0.53748384988657	0.54
JTBR	Ets65A	2.88	0.143	-0.22	0.53748384988657	0.54
JTBR	Vsx2	2.83	0.143	-0.22	0.53748384988657	0.54
JTBR	dac	2.5	0.143	-0.22	0.53748384988657	0.54
JTBR	CG11294	2.2	0.143	-0.22	0.53748384988657	0.54
JTBR	tj	2.05	0.143	-0.22	0.53748384988657	0.54
JTBR	ab	1.56	0.143	-0.22	0.53748384988657	0.54
JTBR	dm	1.5	0.143	-0.22	0.53748384988657	0.54
JTBR	zfh1	1.32	0.143	-0.22	0.53748384988657	0.54
JTBR	Awh	1.32	0.143	-0.22	0.53748384988657	0.54
JTBR	lov	1.26	0.143	-0.22	0.53748384988657	0.54
JTBR	br	1.26	0.143	-0.22	0.53748384988657	0.54
JTBR	dve	1.22	0.143	-0.22	0.53748384988657	0.54
JTBR	bsh	0.87	0.143	-0.22	0.53748384988657	0.54
JTBR	Atf3	0.76	0.143	-0.22	0.53748384988657	0.54
JTBR	CG11085	0.74	0.143	-0.22	0.53748384988657	0.54
JTBR	bab1	0.71	0.143	-0.22	0.53748384988657	0.54
JTBR	hth	0.65	0.143	-0.22	0.53748384988657	0.54
JTBR	bi	0.61	0.143	-0.22	0.53748384988657	0.54
JTBR	Hmx	0.51	0.143	-0.22	0.53748384988657	0.54
JTBR	sim	0.46	0.143	-0.22	0.53748384988657	0.54
JTBR	NK7.1	0.19	0.143	-0.22	0.53748384988657	0.54
JTBR	svp	0.15	0.143	-0.22	0.53748384988657	0.54
JTBR	apt	0.09	0.143	-0.22	0.53748384988657	0.54
JTBR	oc	0.06	0.143	-0.22	0.53748384988657	0.54
CG42676	dm	4.84	0.166	0.14	0.683130051063973	0.61
CG42676	pdm3	3.11	0.166	0.14	0.683130051063973	0.61
CG42676	CG11085	2.85	0.166	0.14	0.683130051063973	0.61
CG42676	zfh2	2.48	0.166	0.14	0.683130051063973	0.61
CG42676	aop	2.27	0.166	0.14	0.683130051063973	0.61
CG42676	elB	2.08	0.166	0.14	0.683130051063973	0.61
CG42676	CG9650	2.04	0.166	0.14	0.683130051063973	0.61
CG42676	CG3726	1.92	0.166	0.14	0.683130051063973	0.61
CG42676	Camta	1.89	0.166	0.14	0.683130051063973	0.61
CG42676	Ets65A	1.81	0.166	0.14	0.683130051063973	0.61
CG42676	tsh	1.63	0.166	0.14	0.683130051063973	0.61
CG42676	NK7.1	1.58	0.166	0.14	0.683130051063973	0.61
CG42676	dac	1.4	0.166	0.14	0.683130051063973	0.61
CG42676	Dll	1.29	0.166	0.14	0.683130051063973	0.61
CG42676	ey	1.24	0.166	0.14	0.683130051063973	0.61
CG42676	svp	0.46	0.166	0.14	0.683130051063973	0.61
CG42676	noc	0.4	0.166	0.14	0.683130051063973	0.61
CG42676	erm	0.25	0.166	0.14	0.683130051063973	0.61
CG42676	mirr	0.24	0.166	0.14	0.683130051063973	0.61
CG42676	fkh	0.22	0.166	0.14	0.683130051063973	0.61
CG42676	CG34340	0.21	0.166	0.14	0.683130051063973	0.61
CG42676	bab2	0.17	0.166	0.14	0.683130051063973	0.61
CG42676	ham	0.11	0.166	0.14	0.683130051063973	0.61
CG42676	CG32105	0.1	0.166	0.14	0.683130051063973	0.61
CG42676	sr	0.08	0.166	0.14	0.683130051063973	0.61
CG42676	danr	-0.08	0.166	0.14	0.683130051063973	0.61
CG42676	toy	-0.09	0.166	0.14	0.683130051063973	0.61
CG42676	luna	-0.13	0.166	0.14	0.683130051063973	0.61
CG42676	Snoo	-0.21	0.166	0.14	0.683130051063973	0.61
CG42676	sim	-0.25	0.166	0.14	0.683130051063973	0.61
dre4	Sox21b	4.72	0.13	0.53	0.544704779401922	0.5
dre4	apt	4.44	0.13	0.53	0.544704779401922	0.5
dre4	bi	3.48	0.13	0.53	0.544704779401922	0.5
dre4	toy	2.64	0.13	0.53	0.544704779401922	0.5
dre4	sr	2.51	0.13	0.53	0.544704779401922	0.5
dre4	hbn	2.5	0.13	0.53	0.544704779401922	0.5
dre4	dmrt99B	2.19	0.13	0.53	0.544704779401922	0.5
dre4	scro	2.05	0.13	0.53	0.544704779401922	0.5
dre4	dm	1.94	0.13	0.53	0.544704779401922	0.5
dre4	D	1.58	0.13	0.53	0.544704779401922	0.5
dre4	Vsx2	1.3	0.13	0.53	0.544704779401922	0.5
dre4	SoxN	1.22	0.13	0.53	0.544704779401922	0.5
dre4	ey	1.21	0.13	0.53	0.544704779401922	0.5
dre4	ap	1.18	0.13	0.53	0.544704779401922	0.5
dre4	CG9932	1.18	0.13	0.53	0.544704779401922	0.5
dre4	Lim3	1.1	0.13	0.53	0.544704779401922	0.5
dre4	danr	1	0.13	0.53	0.544704779401922	0.5
dre4	ham	0.91	0.13	0.53	0.544704779401922	0.5
dre4	CG32105	0.61	0.13	0.53	0.544704779401922	0.5
dre4	oc	0.51	0.13	0.53	0.544704779401922	0.5
dre4	Atf3	0.47	0.13	0.53	0.544704779401922	0.5
dre4	kn	0.45	0.13	0.53	0.544704779401922	0.5
dre4	rn	0.45	0.13	0.53	0.544704779401922	0.5
dre4	ab	0.45	0.13	0.53	0.544704779401922	0.5
dre4	Sox102F	0.42	0.13	0.53	0.544704779401922	0.5
dre4	Camta	0.4	0.13	0.53	0.544704779401922	0.5
dre4	fru	0.34	0.13	0.53	0.544704779401922	0.5
dre4	dve	0.27	0.13	0.53	0.544704779401922	0.5
dre4	pros	0.17	0.13	0.53	0.544704779401922	0.5
dre4	lov	-0.11	0.13	0.53	0.544704779401922	0.5
Aprt	NK7.1	4.86	0.078	0.07	0.0975900072948533	0.51
Aprt	CG11294	4.09	0.078	0.07	0.0975900072948533	0.51
Aprt	tj	3.7	0.078	0.07	0.0975900072948533	0.51
Aprt	Atf3	3.67	0.078	0.07	0.0975900072948533	0.51
Aprt	tup	3.19	0.078	0.07	0.0975900072948533	0.51
Aprt	CG3726	2.95	0.078	0.07	0.0975900072948533	0.51
Aprt	lov	2.1	0.078	0.07	0.0975900072948533	0.51
Aprt	bab2	1.95	0.078	0.07	0.0975900072948533	0.51
Aprt	D	1.72	0.078	0.07	0.0975900072948533	0.51
Aprt	ham	1.71	0.078	0.07	0.0975900072948533	0.51
Aprt	hbn	1.69	0.078	0.07	0.0975900072948533	0.51
Aprt	Dll	1.68	0.078	0.07	0.0975900072948533	0.51
Aprt	RunxB	1.58	0.078	0.07	0.0975900072948533	0.51
Aprt	ab	1.22	0.078	0.07	0.0975900072948533	0.51
Aprt	CG43689	1.07	0.078	0.07	0.0975900072948533	0.51
Aprt	run	1.06	0.078	0.07	0.0975900072948533	0.51
Aprt	Camta	1.06	0.078	0.07	0.0975900072948533	0.51
Aprt	fd59A	1.04	0.078	0.07	0.0975900072948533	0.51
Aprt	scro	0.99	0.078	0.07	0.0975900072948533	0.51
Aprt	CG9932	0.98	0.078	0.07	0.0975900072948533	0.51
Aprt	CG32532	0.96	0.078	0.07	0.0975900072948533	0.51
Aprt	ap	0.88	0.078	0.07	0.0975900072948533	0.51
Aprt	fkh	0.69	0.078	0.07	0.0975900072948533	0.51
Aprt	sr	0.65	0.078	0.07	0.0975900072948533	0.51
Aprt	zfh1	0.65	0.078	0.07	0.0975900072948533	0.51
Aprt	zfh2	0.62	0.078	0.07	0.0975900072948533	0.51
Aprt	Snoo	0.61	0.078	0.07	0.0975900072948533	0.51
Aprt	erm	0.6	0.078	0.07	0.0975900072948533	0.51
Aprt	CG11085	0.57	0.078	0.07	0.0975900072948533	0.51
Aprt	tsh	0.54	0.078	0.07	0.0975900072948533	0.51
Mfap1	aop	11.65	0.172	-0.19	0.53748384988657	0.76
Mfap1	Vsx2	8.58	0.172	-0.19	0.53748384988657	0.76
Mfap1	ey	4.55	0.172	-0.19	0.53748384988657	0.76
Mfap1	dve	4.3	0.172	-0.19	0.53748384988657	0.76
Mfap1	scro	3.87	0.172	-0.19	0.53748384988657	0.76
Mfap1	bi	2.69	0.172	-0.19	0.53748384988657	0.76
Mfap1	CG4328	2.57	0.172	-0.19	0.53748384988657	0.76
Mfap1	CG34340	2.55	0.172	-0.19	0.53748384988657	0.76
Mfap1	fru	2.53	0.172	-0.19	0.53748384988657	0.76
Mfap1	mirr	2.44	0.172	-0.19	0.53748384988657	0.76
Mfap1	ap	2.44	0.172	-0.19	0.53748384988657	0.76
Mfap1	Lim3	2.36	0.172	-0.19	0.53748384988657	0.76
Mfap1	apt	2.16	0.172	-0.19	0.53748384988657	0.76
Mfap1	erm	2.04	0.172	-0.19	0.53748384988657	0.76
Mfap1	hth	2.03	0.172	-0.19	0.53748384988657	0.76
Mfap1	Sox21b	1.64	0.172	-0.19	0.53748384988657	0.76
Mfap1	zfh1	1.59	0.172	-0.19	0.53748384988657	0.76
Mfap1	Ets65A	1.42	0.172	-0.19	0.53748384988657	0.76
Mfap1	kn	1.13	0.172	-0.19	0.53748384988657	0.76
Mfap1	Atf3	1.12	0.172	-0.19	0.53748384988657	0.76
Mfap1	Camta	1.08	0.172	-0.19	0.53748384988657	0.76
Mfap1	elB	1.02	0.172	-0.19	0.53748384988657	0.76
Mfap1	hbn	1.01	0.172	-0.19	0.53748384988657	0.76
Mfap1	pdm3	0.92	0.172	-0.19	0.53748384988657	0.76
Mfap1	Sox102F	0.88	0.172	-0.19	0.53748384988657	0.76
Mfap1	CG11294	0.68	0.172	-0.19	0.53748384988657	0.76
Mfap1	Notch	0.65	0.172	-0.19	0.53748384988657	0.76
Mfap1	tj	0.61	0.172	-0.19	0.53748384988657	0.76
Mfap1	ab	0.58	0.172	-0.19	0.53748384988657	0.76
Mfap1	NK7.1	0.44	0.172	-0.19	0.53748384988657	0.76
SCOT	elB	12.26	0.095	-0.13	0.174077655955698	0.02
SCOT	tup	7.33	0.095	-0.13	0.174077655955698	0.02
SCOT	tsh	5.8	0.095	-0.13	0.174077655955698	0.02
SCOT	ab	5.38	0.095	-0.13	0.174077655955698	0.02
SCOT	NK7.1	4.38	0.095	-0.13	0.174077655955698	0.02
SCOT	TfAP-2	3.72	0.095	-0.13	0.174077655955698	0.02
SCOT	hth	3.45	0.095	-0.13	0.174077655955698	0.02
SCOT	RunxB	3.21	0.095	-0.13	0.174077655955698	0.02
SCOT	CG32105	3.15	0.095	-0.13	0.174077655955698	0.02
SCOT	Hmx	2.85	0.095	-0.13	0.174077655955698	0.02
SCOT	CG11085	2.74	0.095	-0.13	0.174077655955698	0.02
SCOT	noc	2.49	0.095	-0.13	0.174077655955698	0.02
SCOT	Vsx1	1.87	0.095	-0.13	0.174077655955698	0.02
SCOT	dac	1.75	0.095	-0.13	0.174077655955698	0.02
SCOT	Atf3	1.7	0.095	-0.13	0.174077655955698	0.02
SCOT	Lim3	1.62	0.095	-0.13	0.174077655955698	0.02
SCOT	CG9932	1.57	0.095	-0.13	0.174077655955698	0.02
SCOT	luna	1.49	0.095	-0.13	0.174077655955698	0.02
SCOT	fru	1.39	0.095	-0.13	0.174077655955698	0.02
SCOT	CG43689	1.34	0.095	-0.13	0.174077655955698	0.02
SCOT	CG11294	1.23	0.095	-0.13	0.174077655955698	0.02
SCOT	sim	1.02	0.095	-0.13	0.174077655955698	0.02
SCOT	CG3726	0.93	0.095	-0.13	0.174077655955698	0.02
SCOT	hbn	0.76	0.095	-0.13	0.174077655955698	0.02
SCOT	dm	0.66	0.095	-0.13	0.174077655955698	0.02
SCOT	oc	0.57	0.095	-0.13	0.174077655955698	0.02
SCOT	br	0.56	0.095	-0.13	0.174077655955698	0.02
SCOT	D	0.5	0.095	-0.13	0.174077655955698	0.02
SCOT	danr	0.43	0.095	-0.13	0.174077655955698	0.02
SCOT	vvl	0.35	0.095	-0.13	0.174077655955698	0.02
zormin	kn	5.58	0.074	-0.1	0.258198889747161	0.08
zormin	hth	2.4	0.074	-0.1	0.258198889747161	0.08
zormin	bsh	1.96	0.074	-0.1	0.258198889747161	0.08
zormin	hbn	1.53	0.074	-0.1	0.258198889747161	0.08
zormin	run	1.51	0.074	-0.1	0.258198889747161	0.08
zormin	foxo	1.25	0.074	-0.1	0.258198889747161	0.08
zormin	fd59A	1.02	0.074	-0.1	0.258198889747161	0.08
zormin	dac	1	0.074	-0.1	0.258198889747161	0.08
zormin	vvl	1	0.074	-0.1	0.258198889747161	0.08
zormin	ab	0.96	0.074	-0.1	0.258198889747161	0.08
zormin	Ets65A	0.96	0.074	-0.1	0.258198889747161	0.08
zormin	Camta	0.95	0.074	-0.1	0.258198889747161	0.08
zormin	RunxB	0.89	0.074	-0.1	0.258198889747161	0.08
zormin	Dll	0.85	0.074	-0.1	0.258198889747161	0.08
zormin	bab2	0.83	0.074	-0.1	0.258198889747161	0.08
zormin	noc	0.82	0.074	-0.1	0.258198889747161	0.08
zormin	Atf3	0.75	0.074	-0.1	0.258198889747161	0.08
zormin	elB	0.61	0.074	-0.1	0.258198889747161	0.08
zormin	CG11294	0.59	0.074	-0.1	0.258198889747161	0.08
zormin	Sox21b	0.45	0.074	-0.1	0.258198889747161	0.08
zormin	apt	0.4	0.074	-0.1	0.258198889747161	0.08
zormin	erm	-0.06	0.074	-0.1	0.258198889747161	0.08
zormin	Sox102F	-0.33	0.074	-0.1	0.258198889747161	0.08
zormin	CG9932	-0.46	0.074	-0.1	0.258198889747161	0.08
zormin	Vsx2	-0.51	0.074	-0.1	0.258198889747161	0.08
zormin	svp	-0.51	0.074	-0.1	0.258198889747161	0.08
zormin	ap	-0.66	0.074	-0.1	0.258198889747161	0.08
zormin	danr	-0.7	0.074	-0.1	0.258198889747161	0.08
zormin	TfAP-2	-0.73	0.074	-0.1	0.258198889747161	0.08
zormin	CG3726	-0.73	0.074	-0.1	0.258198889747161	0.08
CG1275	CG9932	8.96	0.085	0.2	0.29277002188456	0.34
CG1275	Dll	5.15	0.085	0.2	0.29277002188456	0.34
CG1275	ey	3.15	0.085	0.2	0.29277002188456	0.34
CG1275	tsh	3.05	0.085	0.2	0.29277002188456	0.34
CG1275	Ets65A	2.91	0.085	0.2	0.29277002188456	0.34
CG1275	pdm3	2.33	0.085	0.2	0.29277002188456	0.34
CG1275	bi	2.33	0.085	0.2	0.29277002188456	0.34
CG1275	zfh1	2.09	0.085	0.2	0.29277002188456	0.34
CG1275	tj	1.93	0.085	0.2	0.29277002188456	0.34
CG1275	erm	1.89	0.085	0.2	0.29277002188456	0.34
CG1275	ham	1.81	0.085	0.2	0.29277002188456	0.34
CG1275	elB	1.74	0.085	0.2	0.29277002188456	0.34
CG1275	tup	1.71	0.085	0.2	0.29277002188456	0.34
CG1275	Notch	1.59	0.085	0.2	0.29277002188456	0.34
CG1275	pros	1.48	0.085	0.2	0.29277002188456	0.34
CG1275	NK7.1	1.43	0.085	0.2	0.29277002188456	0.34
CG1275	svp	1.27	0.085	0.2	0.29277002188456	0.34
CG1275	Vsx1	1.2	0.085	0.2	0.29277002188456	0.34
CG1275	oc	1.07	0.085	0.2	0.29277002188456	0.34
CG1275	D	1.06	0.085	0.2	0.29277002188456	0.34
CG1275	bab2	0.99	0.085	0.2	0.29277002188456	0.34
CG1275	CG32532	0.97	0.085	0.2	0.29277002188456	0.34
CG1275	CG34340	0.83	0.085	0.2	0.29277002188456	0.34
CG1275	scro	0.76	0.085	0.2	0.29277002188456	0.34
CG1275	fd59A	0.74	0.085	0.2	0.29277002188456	0.34
CG1275	Atf3	0.6	0.085	0.2	0.29277002188456	0.34
CG1275	sr	0.58	0.085	0.2	0.29277002188456	0.34
CG1275	Sox21b	0.5	0.085	0.2	0.29277002188456	0.34
CG1275	Sox102F	0.45	0.085	0.2	0.29277002188456	0.34
CG1275	fkh	0.36	0.085	0.2	0.29277002188456	0.34
CG2034	oc	6.57	0.142	-0.51	-0.0975900072948533	0.36
CG2034	Camta	4.67	0.142	-0.51	-0.0975900072948533	0.36
CG2034	erm	4.39	0.142	-0.51	-0.0975900072948533	0.36
CG2034	vvl	3.24	0.142	-0.51	-0.0975900072948533	0.36
CG2034	hbn	2.87	0.142	-0.51	-0.0975900072948533	0.36
CG2034	zfh1	2.6	0.142	-0.51	-0.0975900072948533	0.36
CG2034	Vsx2	2.4	0.142	-0.51	-0.0975900072948533	0.36
CG2034	bi	1.69	0.142	-0.51	-0.0975900072948533	0.36
CG2034	noc	1.69	0.142	-0.51	-0.0975900072948533	0.36
CG2034	Notch	1.67	0.142	-0.51	-0.0975900072948533	0.36
CG2034	CG4328	1.57	0.142	-0.51	-0.0975900072948533	0.36
CG2034	bsh	1.19	0.142	-0.51	-0.0975900072948533	0.36
CG2034	Vsx1	1.15	0.142	-0.51	-0.0975900072948533	0.36
CG2034	elB	0.78	0.142	-0.51	-0.0975900072948533	0.36
CG2034	scro	0.76	0.142	-0.51	-0.0975900072948533	0.36
CG2034	apt	0.73	0.142	-0.51	-0.0975900072948533	0.36
CG2034	dve	0.69	0.142	-0.51	-0.0975900072948533	0.36
CG2034	rn	0.67	0.142	-0.51	-0.0975900072948533	0.36
CG2034	D	0.65	0.142	-0.51	-0.0975900072948533	0.36
CG2034	fd59A	0.64	0.142	-0.51	-0.0975900072948533	0.36
CG2034	dac	0.57	0.142	-0.51	-0.0975900072948533	0.36
CG2034	fru	0.56	0.142	-0.51	-0.0975900072948533	0.36
CG2034	fkh	0.5	0.142	-0.51	-0.0975900072948533	0.36
CG2034	ham	0.44	0.142	-0.51	-0.0975900072948533	0.36
CG2034	toy	0.42	0.142	-0.51	-0.0975900072948533	0.36
CG2034	danr	0.32	0.142	-0.51	-0.0975900072948533	0.36
CG2034	kn	0.28	0.142	-0.51	-0.0975900072948533	0.36
CG2034	Lim3	0.25	0.142	-0.51	-0.0975900072948533	0.36
CG2034	pdm3	0.2	0.142	-0.51	-0.0975900072948533	0.36
CG2034	svp	0.18	0.142	-0.51	-0.0975900072948533	0.36
ecd	Snoo	16.67	0.156	0.32	0.258198889747161	0.77
ecd	dm	7.96	0.156	0.32	0.258198889747161	0.77
ecd	noc	5.36	0.156	0.32	0.258198889747161	0.77
ecd	pros	4.59	0.156	0.32	0.258198889747161	0.77
ecd	dve	3.86	0.156	0.32	0.258198889747161	0.77
ecd	bi	3.28	0.156	0.32	0.258198889747161	0.77
ecd	ap	2.96	0.156	0.32	0.258198889747161	0.77
ecd	Vsx2	2.76	0.156	0.32	0.258198889747161	0.77
ecd	danr	2.46	0.156	0.32	0.258198889747161	0.77
ecd	Sox21b	2.14	0.156	0.32	0.258198889747161	0.77
ecd	apt	2.03	0.156	0.32	0.258198889747161	0.77
ecd	CG32105	1.95	0.156	0.32	0.258198889747161	0.77
ecd	Camta	1.52	0.156	0.32	0.258198889747161	0.77
ecd	dmrt99B	1.48	0.156	0.32	0.258198889747161	0.77
ecd	zfh2	1.42	0.156	0.32	0.258198889747161	0.77
ecd	svp	1.37	0.156	0.32	0.258198889747161	0.77
ecd	toy	1.3	0.156	0.32	0.258198889747161	0.77
ecd	CG32532	1.27	0.156	0.32	0.258198889747161	0.77
ecd	sr	1.23	0.156	0.32	0.258198889747161	0.77
ecd	CG3726	1.14	0.156	0.32	0.258198889747161	0.77
ecd	Notch	0.9	0.156	0.32	0.258198889747161	0.77
ecd	Lim3	0.66	0.156	0.32	0.258198889747161	0.77
ecd	dac	0.62	0.156	0.32	0.258198889747161	0.77
ecd	ab	0.61	0.156	0.32	0.258198889747161	0.77
ecd	pdm3	0.49	0.156	0.32	0.258198889747161	0.77
ecd	Atf3	0.16	0.156	0.32	0.258198889747161	0.77
ecd	CG9650	0.15	0.156	0.32	0.258198889747161	0.77
ecd	NK7.1	0.12	0.156	0.32	0.258198889747161	0.77
ecd	erm	0.09	0.156	0.32	0.258198889747161	0.77
ecd	bab1	-0.03	0.156	0.32	0.258198889747161	0.77
MsR2	NK7.1	5.05	0.166	0.11	0.302613766334401	0.31
MsR2	bsh	1.81	0.166	0.11	0.302613766334401	0.31
MsR2	kn	1.55	0.166	0.11	0.302613766334401	0.31
MsR2	pdm3	1.37	0.166	0.11	0.302613766334401	0.31
MsR2	elB	1.33	0.166	0.11	0.302613766334401	0.31
MsR2	scro	1.3	0.166	0.11	0.302613766334401	0.31
MsR2	zfh1	1.08	0.166	0.11	0.302613766334401	0.31
MsR2	CG32105	1.06	0.166	0.11	0.302613766334401	0.31
MsR2	dm	1.05	0.166	0.11	0.302613766334401	0.31
MsR2	Sox21b	0.9	0.166	0.11	0.302613766334401	0.31
MsR2	Atf3	0.74	0.166	0.11	0.302613766334401	0.31
MsR2	Awh	0.67	0.166	0.11	0.302613766334401	0.31
MsR2	Camta	0.5	0.166	0.11	0.302613766334401	0.31
MsR2	lov	0.4	0.166	0.11	0.302613766334401	0.31
MsR2	tup	0.38	0.166	0.11	0.302613766334401	0.31
MsR2	CG4328	0.34	0.166	0.11	0.302613766334401	0.31
MsR2	sim	0.18	0.166	0.11	0.302613766334401	0.31
MsR2	ham	0.13	0.166	0.11	0.302613766334401	0.31
MsR2	danr	0.06	0.166	0.11	0.302613766334401	0.31
MsR2	foxo	0.01	0.166	0.11	0.302613766334401	0.31
MsR2	erm	0	0.166	0.11	0.302613766334401	0.31
MsR2	Vsx2	-0.01	0.166	0.11	0.302613766334401	0.31
MsR2	Notch	-0.02	0.166	0.11	0.302613766334401	0.31
MsR2	Sox102F	-0.06	0.166	0.11	0.302613766334401	0.31
MsR2	ap	-0.06	0.166	0.11	0.302613766334401	0.31
MsR2	Snoo	-0.08	0.166	0.11	0.302613766334401	0.31
MsR2	CG43689	-0.18	0.166	0.11	0.302613766334401	0.31
MsR2	Vsx1	-0.22	0.166	0.11	0.302613766334401	0.31
MsR2	mirr	-0.26	0.166	0.11	0.302613766334401	0.31
MsR2	dve	-0.43	0.166	0.11	0.302613766334401	0.31
MsR1	Vsx1	9.37	0.131	-0.29	0.0975900072948533	0.01
MsR1	TfAP-2	9.29	0.131	-0.29	0.0975900072948533	0.01
MsR1	elB	4.22	0.131	-0.29	0.0975900072948533	0.01
MsR1	noc	4.17	0.131	-0.29	0.0975900072948533	0.01
MsR1	hth	3.74	0.131	-0.29	0.0975900072948533	0.01
MsR1	CG43689	3.69	0.131	-0.29	0.0975900072948533	0.01
MsR1	CG4328	2.73	0.131	-0.29	0.0975900072948533	0.01
MsR1	mirr	2.6	0.131	-0.29	0.0975900072948533	0.01
MsR1	ey	2.28	0.131	-0.29	0.0975900072948533	0.01
MsR1	pros	2.03	0.131	-0.29	0.0975900072948533	0.01
MsR1	ap	1.94	0.131	-0.29	0.0975900072948533	0.01
MsR1	Ets65A	1.74	0.131	-0.29	0.0975900072948533	0.01
MsR1	CG11294	1.64	0.131	-0.29	0.0975900072948533	0.01
MsR1	fkh	1.61	0.131	-0.29	0.0975900072948533	0.01
MsR1	CG32105	1.17	0.131	-0.29	0.0975900072948533	0.01
MsR1	oc	1.16	0.131	-0.29	0.0975900072948533	0.01
MsR1	pdm3	1.09	0.131	-0.29	0.0975900072948533	0.01
MsR1	Vsx2	1	0.131	-0.29	0.0975900072948533	0.01
MsR1	Notch	0.8	0.131	-0.29	0.0975900072948533	0.01
MsR1	fru	0.78	0.131	-0.29	0.0975900072948533	0.01
MsR1	Awh	0.68	0.131	-0.29	0.0975900072948533	0.01
MsR1	zfh1	0.6	0.131	-0.29	0.0975900072948533	0.01
MsR1	NK7.1	0.58	0.131	-0.29	0.0975900072948533	0.01
MsR1	Lim3	0.55	0.131	-0.29	0.0975900072948533	0.01
MsR1	toy	0.46	0.131	-0.29	0.0975900072948533	0.01
MsR1	hbn	0.44	0.131	-0.29	0.0975900072948533	0.01
MsR1	CG11085	0.42	0.131	-0.29	0.0975900072948533	0.01
MsR1	CG9650	0.38	0.131	-0.29	0.0975900072948533	0.01
MsR1	Sox21b	0.34	0.131	-0.29	0.0975900072948533	0.01
MsR1	RunxB	0.3	0.131	-0.29	0.0975900072948533	0.01
CG1317	tup	6.65	0.141	-0.4	0.29277002188456	0.79
CG1317	CG11294	6.49	0.141	-0.4	0.29277002188456	0.79
CG1317	ap	4.84	0.141	-0.4	0.29277002188456	0.79
CG1317	pdm3	4.28	0.141	-0.4	0.29277002188456	0.79
CG1317	dac	3.85	0.141	-0.4	0.29277002188456	0.79
CG1317	hth	3.04	0.141	-0.4	0.29277002188456	0.79
CG1317	Sox102F	3.03	0.141	-0.4	0.29277002188456	0.79
CG1317	tj	2.8	0.141	-0.4	0.29277002188456	0.79
CG1317	bsh	2.57	0.141	-0.4	0.29277002188456	0.79
CG1317	Vsx1	2.3	0.141	-0.4	0.29277002188456	0.79
CG1317	fru	2.07	0.141	-0.4	0.29277002188456	0.79
CG1317	Camta	1.95	0.141	-0.4	0.29277002188456	0.79
CG1317	pros	1.85	0.141	-0.4	0.29277002188456	0.79
CG1317	Notch	1.74	0.141	-0.4	0.29277002188456	0.79
CG1317	TfAP-2	1.68	0.141	-0.4	0.29277002188456	0.79
CG1317	dve	1.64	0.141	-0.4	0.29277002188456	0.79
CG1317	oc	1.38	0.141	-0.4	0.29277002188456	0.79
CG1317	Vsx2	1.36	0.141	-0.4	0.29277002188456	0.79
CG1317	sim	1.14	0.141	-0.4	0.29277002188456	0.79
CG1317	ham	1.1	0.141	-0.4	0.29277002188456	0.79
CG1317	CG3726	1.09	0.141	-0.4	0.29277002188456	0.79
CG1317	kn	1.08	0.141	-0.4	0.29277002188456	0.79
CG1317	sr	1	0.141	-0.4	0.29277002188456	0.79
CG1317	apt	1	0.141	-0.4	0.29277002188456	0.79
CG1317	fd59A	0.93	0.141	-0.4	0.29277002188456	0.79
CG1317	Ets65A	0.72	0.141	-0.4	0.29277002188456	0.79
CG1317	aop	0.67	0.141	-0.4	0.29277002188456	0.79
CG1317	bab2	0.64	0.141	-0.4	0.29277002188456	0.79
CG1317	svp	0.61	0.141	-0.4	0.29277002188456	0.79
CG1317	ey	0.6	0.141	-0.4	0.29277002188456	0.79
CG9004	erm	2.17	0.08	0.26	0.683130051063973	0.87
CG9004	CG32532	2.12	0.08	0.26	0.683130051063973	0.87
CG9004	bab2	1.82	0.08	0.26	0.683130051063973	0.87
CG9004	bsh	1.71	0.08	0.26	0.683130051063973	0.87
CG9004	rn	1.71	0.08	0.26	0.683130051063973	0.87
CG9004	zfh2	1.53	0.08	0.26	0.683130051063973	0.87
CG9004	bab1	1.52	0.08	0.26	0.683130051063973	0.87
CG9004	Awh	1.45	0.08	0.26	0.683130051063973	0.87
CG9004	aop	1.35	0.08	0.26	0.683130051063973	0.87
CG9004	br	1.19	0.08	0.26	0.683130051063973	0.87
CG9004	svp	1.17	0.08	0.26	0.683130051063973	0.87
CG9004	NK7.1	1.08	0.08	0.26	0.683130051063973	0.87
CG9004	elB	1.05	0.08	0.26	0.683130051063973	0.87
CG9004	sim	0.94	0.08	0.26	0.683130051063973	0.87
CG9004	CG4328	0.85	0.08	0.26	0.683130051063973	0.87
CG9004	tj	0.8	0.08	0.26	0.683130051063973	0.87
CG9004	apt	0.74	0.08	0.26	0.683130051063973	0.87
CG9004	dm	0.67	0.08	0.26	0.683130051063973	0.87
CG9004	tup	0.58	0.08	0.26	0.683130051063973	0.87
CG9004	toy	0.58	0.08	0.26	0.683130051063973	0.87
CG9004	luna	0.57	0.08	0.26	0.683130051063973	0.87
CG9004	dac	0.43	0.08	0.26	0.683130051063973	0.87
CG9004	CG11294	0.41	0.08	0.26	0.683130051063973	0.87
CG9004	ey	0.41	0.08	0.26	0.683130051063973	0.87
CG9004	ab	0.37	0.08	0.26	0.683130051063973	0.87
CG9004	Atf3	0.36	0.08	0.26	0.683130051063973	0.87
CG9004	scro	0.28	0.08	0.26	0.683130051063973	0.87
CG9004	noc	0.22	0.08	0.26	0.683130051063973	0.87
CG9004	fkh	0.19	0.08	0.26	0.683130051063973	0.87
CG9004	Ets65A	0.17	0.08	0.26	0.683130051063973	0.87
msn	dm	6.35	0.148	-0.17	0.382970843102535	0.49
msn	ap	5.91	0.148	-0.17	0.382970843102535	0.49
msn	fru	2.93	0.148	-0.17	0.382970843102535	0.49
msn	CG9932	2.62	0.148	-0.17	0.382970843102535	0.49
msn	aop	2.28	0.148	-0.17	0.382970843102535	0.49
msn	zfh2	2.01	0.148	-0.17	0.382970843102535	0.49
msn	tup	1.96	0.148	-0.17	0.382970843102535	0.49
msn	Sox21b	1.91	0.148	-0.17	0.382970843102535	0.49
msn	rn	1.87	0.148	-0.17	0.382970843102535	0.49
msn	Camta	1.83	0.148	-0.17	0.382970843102535	0.49
msn	NK7.1	1.77	0.148	-0.17	0.382970843102535	0.49
msn	dve	1.63	0.148	-0.17	0.382970843102535	0.49
msn	CG11085	1.59	0.148	-0.17	0.382970843102535	0.49
msn	Atf3	1.39	0.148	-0.17	0.382970843102535	0.49
msn	CG32532	1.35	0.148	-0.17	0.382970843102535	0.49
msn	CG3726	1.34	0.148	-0.17	0.382970843102535	0.49
msn	elB	1.26	0.148	-0.17	0.382970843102535	0.49
msn	Hmx	1.17	0.148	-0.17	0.382970843102535	0.49
msn	bab1	1.07	0.148	-0.17	0.382970843102535	0.49
msn	run	1.04	0.148	-0.17	0.382970843102535	0.49
msn	ey	1.03	0.148	-0.17	0.382970843102535	0.49
msn	dac	0.96	0.148	-0.17	0.382970843102535	0.49
msn	Notch	0.9	0.148	-0.17	0.382970843102535	0.49
msn	CG43689	0.9	0.148	-0.17	0.382970843102535	0.49
msn	danr	0.86	0.148	-0.17	0.382970843102535	0.49
msn	Lim3	0.79	0.148	-0.17	0.382970843102535	0.49
msn	apt	0.74	0.148	-0.17	0.382970843102535	0.49
msn	dmrt99B	0.71	0.148	-0.17	0.382970843102535	0.49
msn	kn	0.68	0.148	-0.17	0.382970843102535	0.49
msn	hth	0.62	0.148	-0.17	0.382970843102535	0.49
RpL8	bi	16.72	0.146	0.68	0.447213595499958	0.52
RpL8	Sox21b	8.52	0.146	0.68	0.447213595499958	0.52
RpL8	svp	4.93	0.146	0.68	0.447213595499958	0.52
RpL8	CG11294	4.84	0.146	0.68	0.447213595499958	0.52
RpL8	Atf3	4.52	0.146	0.68	0.447213595499958	0.52
RpL8	scro	3.96	0.146	0.68	0.447213595499958	0.52
RpL8	hbn	3.77	0.146	0.68	0.447213595499958	0.52
RpL8	toy	3.37	0.146	0.68	0.447213595499958	0.52
RpL8	D	3.08	0.146	0.68	0.447213595499958	0.52
RpL8	ham	2.77	0.146	0.68	0.447213595499958	0.52
RpL8	elB	2.69	0.146	0.68	0.447213595499958	0.52
RpL8	Lim3	2.26	0.146	0.68	0.447213595499958	0.52
RpL8	NK7.1	2.2	0.146	0.68	0.447213595499958	0.52
RpL8	CG4328	1.95	0.146	0.68	0.447213595499958	0.52
RpL8	fru	1.88	0.146	0.68	0.447213595499958	0.52
RpL8	pros	1.83	0.146	0.68	0.447213595499958	0.52
RpL8	zfh2	1.79	0.146	0.68	0.447213595499958	0.52
RpL8	CG32532	1.6	0.146	0.68	0.447213595499958	0.52
RpL8	dm	1.55	0.146	0.68	0.447213595499958	0.52
RpL8	bsh	1.51	0.146	0.68	0.447213595499958	0.52
RpL8	foxo	1.15	0.146	0.68	0.447213595499958	0.52
RpL8	lov	1.14	0.146	0.68	0.447213595499958	0.52
RpL8	sr	1.09	0.146	0.68	0.447213595499958	0.52
RpL8	luna	1.06	0.146	0.68	0.447213595499958	0.52
RpL8	zfh1	1.03	0.146	0.68	0.447213595499958	0.52
RpL8	TfAP-2	1.02	0.146	0.68	0.447213595499958	0.52
RpL8	CG43689	0.99	0.146	0.68	0.447213595499958	0.52
RpL8	Notch	0.82	0.146	0.68	0.447213595499958	0.52
RpL8	bab1	0.81	0.146	0.68	0.447213595499958	0.52
RpL8	sim	0.78	0.146	0.68	0.447213595499958	0.52
Pxn	Sox21b	11.87	0.733	0.08	0.333333333333333	0.8
Pxn	D	8.92	0.733	0.08	0.333333333333333	0.8
Pxn	pros	3.3	0.733	0.08	0.333333333333333	0.8
Pxn	CG32532	3.27	0.733	0.08	0.333333333333333	0.8
Pxn	SoxN	3.06	0.733	0.08	0.333333333333333	0.8
Pxn	Atf3	3.02	0.733	0.08	0.333333333333333	0.8
Pxn	Awh	2.6	0.733	0.08	0.333333333333333	0.8
Pxn	CG34340	2.46	0.733	0.08	0.333333333333333	0.8
Pxn	erm	2.02	0.733	0.08	0.333333333333333	0.8
Pxn	dm	1.6	0.733	0.08	0.333333333333333	0.8
Pxn	oc	1.55	0.733	0.08	0.333333333333333	0.8
Pxn	dmrt99B	1.49	0.733	0.08	0.333333333333333	0.8
Pxn	ham	1.43	0.733	0.08	0.333333333333333	0.8
Pxn	zfh1	1.26	0.733	0.08	0.333333333333333	0.8
Pxn	Ets65A	1.06	0.733	0.08	0.333333333333333	0.8
Pxn	RunxB	1.04	0.733	0.08	0.333333333333333	0.8
Pxn	CG9650	0.92	0.733	0.08	0.333333333333333	0.8
Pxn	lov	0.87	0.733	0.08	0.333333333333333	0.8
Pxn	TfAP-2	0.86	0.733	0.08	0.333333333333333	0.8
Pxn	CG11085	0.66	0.733	0.08	0.333333333333333	0.8
Pxn	vvl	0.48	0.733	0.08	0.333333333333333	0.8
Pxn	Camta	0.4	0.733	0.08	0.333333333333333	0.8
Pxn	pdm3	0.37	0.733	0.08	0.333333333333333	0.8
Pxn	kn	0.32	0.733	0.08	0.333333333333333	0.8
Pxn	mirr	0.24	0.733	0.08	0.333333333333333	0.8
Pxn	Notch	0.16	0.733	0.08	0.333333333333333	0.8
Pxn	bab2	0.11	0.733	0.08	0.333333333333333	0.8
Pxn	scro	0.1	0.733	0.08	0.333333333333333	0.8
Pxn	apt	0.06	0.733	0.08	0.333333333333333	0.8
Pxn	tj	0	0.733	0.08	0.333333333333333	0.8
CR45660	Sox21b	4.14	0.097	0.59	0.683130051063973	0.68
CR45660	vvl	3.58	0.097	0.59	0.683130051063973	0.68
CR45660	ham	3.29	0.097	0.59	0.683130051063973	0.68
CR45660	bsh	2.21	0.097	0.59	0.683130051063973	0.68
CR45660	Sox102F	2.01	0.097	0.59	0.683130051063973	0.68
CR45660	sim	1.58	0.097	0.59	0.683130051063973	0.68
CR45660	D	1.5	0.097	0.59	0.683130051063973	0.68
CR45660	SoxN	1.47	0.097	0.59	0.683130051063973	0.68
CR45660	foxo	1.28	0.097	0.59	0.683130051063973	0.68
CR45660	CG43689	1.13	0.097	0.59	0.683130051063973	0.68
CR45660	CG11085	1.07	0.097	0.59	0.683130051063973	0.68
CR45660	TfAP-2	1.05	0.097	0.59	0.683130051063973	0.68
CR45660	erm	0.7	0.097	0.59	0.683130051063973	0.68
CR45660	Vsx1	0.69	0.097	0.59	0.683130051063973	0.68
CR45660	ap	0.5	0.097	0.59	0.683130051063973	0.68
CR45660	CG4328	0.47	0.097	0.59	0.683130051063973	0.68
CR45660	dac	0.37	0.097	0.59	0.683130051063973	0.68
CR45660	CG32532	0.35	0.097	0.59	0.683130051063973	0.68
CR45660	oc	0.08	0.097	0.59	0.683130051063973	0.68
CR45660	bi	0.07	0.097	0.59	0.683130051063973	0.68
CR45660	run	0.03	0.097	0.59	0.683130051063973	0.68
CR45660	CG3726	0	0.097	0.59	0.683130051063973	0.68
CR45660	luna	-0.03	0.097	0.59	0.683130051063973	0.68
CR45660	mirr	-0.05	0.097	0.59	0.683130051063973	0.68
CR45660	CG9932	-0.11	0.097	0.59	0.683130051063973	0.68
CR45660	zfh1	-0.12	0.097	0.59	0.683130051063973	0.68
CR45660	CG32105	-0.13	0.097	0.59	0.683130051063973	0.68
CR45660	aop	-0.21	0.097	0.59	0.683130051063973	0.68
CR45660	dve	-0.23	0.097	0.59	0.683130051063973	0.68
CR45660	kn	-0.28	0.097	0.59	0.683130051063973	0.68
Fife	CG4328	5.36	0.254	0.36	0.227710017021324	0.31
Fife	kn	4.46	0.254	0.36	0.227710017021324	0.31
Fife	Lim3	3.84	0.254	0.36	0.227710017021324	0.31
Fife	hbn	3.02	0.254	0.36	0.227710017021324	0.31
Fife	svp	2.58	0.254	0.36	0.227710017021324	0.31
Fife	tj	2.46	0.254	0.36	0.227710017021324	0.31
Fife	CG34340	2.11	0.254	0.36	0.227710017021324	0.31
Fife	Atf3	2.1	0.254	0.36	0.227710017021324	0.31
Fife	lov	1.93	0.254	0.36	0.227710017021324	0.31
Fife	CG32105	1.77	0.254	0.36	0.227710017021324	0.31
Fife	fd59A	1.69	0.254	0.36	0.227710017021324	0.31
Fife	CG43689	1.64	0.254	0.36	0.227710017021324	0.31
Fife	Notch	1.6	0.254	0.36	0.227710017021324	0.31
Fife	Ets65A	1.49	0.254	0.36	0.227710017021324	0.31
Fife	fru	1.4	0.254	0.36	0.227710017021324	0.31
Fife	aop	1.33	0.254	0.36	0.227710017021324	0.31
Fife	CG11085	1.3	0.254	0.36	0.227710017021324	0.31
Fife	RunxB	0.99	0.254	0.36	0.227710017021324	0.31
Fife	bsh	0.97	0.254	0.36	0.227710017021324	0.31
Fife	CG32532	0.89	0.254	0.36	0.227710017021324	0.31
Fife	scro	0.86	0.254	0.36	0.227710017021324	0.31
Fife	tup	0.81	0.254	0.36	0.227710017021324	0.31
Fife	oc	0.7	0.254	0.36	0.227710017021324	0.31
Fife	luna	0.67	0.254	0.36	0.227710017021324	0.31
Fife	noc	0.58	0.254	0.36	0.227710017021324	0.31
Fife	zfh1	0.57	0.254	0.36	0.227710017021324	0.31
Fife	run	0.53	0.254	0.36	0.227710017021324	0.31
Fife	CG9932	0.49	0.254	0.36	0.227710017021324	0.31
Fife	Sox102F	0.47	0.254	0.36	0.227710017021324	0.31
Fife	pros	0.12	0.254	0.36	0.227710017021324	0.31
Mrtf	lov	5.74	0.089	-0.07	0.227710017021324	0.35
Mrtf	Atf3	5.01	0.089	-0.07	0.227710017021324	0.35
Mrtf	erm	4.43	0.089	-0.07	0.227710017021324	0.35
Mrtf	tup	3.33	0.089	-0.07	0.227710017021324	0.35
Mrtf	br	2.82	0.089	-0.07	0.227710017021324	0.35
Mrtf	kn	2.76	0.089	-0.07	0.227710017021324	0.35
Mrtf	bab1	2.38	0.089	-0.07	0.227710017021324	0.35
Mrtf	D	2.28	0.089	-0.07	0.227710017021324	0.35
Mrtf	zfh2	1.78	0.089	-0.07	0.227710017021324	0.35
Mrtf	Lim3	1.75	0.089	-0.07	0.227710017021324	0.35
Mrtf	aop	1.46	0.089	-0.07	0.227710017021324	0.35
Mrtf	dac	1.08	0.089	-0.07	0.227710017021324	0.35
Mrtf	oc	1.05	0.089	-0.07	0.227710017021324	0.35
Mrtf	dve	1.02	0.089	-0.07	0.227710017021324	0.35
Mrtf	Hmx	0.89	0.089	-0.07	0.227710017021324	0.35
Mrtf	luna	0.87	0.089	-0.07	0.227710017021324	0.35
Mrtf	ham	0.72	0.089	-0.07	0.227710017021324	0.35
Mrtf	noc	0.6	0.089	-0.07	0.227710017021324	0.35
Mrtf	CG3726	0.52	0.089	-0.07	0.227710017021324	0.35
Mrtf	mirr	0.51	0.089	-0.07	0.227710017021324	0.35
Mrtf	danr	0.49	0.089	-0.07	0.227710017021324	0.35
Mrtf	Vsx1	0.4	0.089	-0.07	0.227710017021324	0.35
Mrtf	zfh1	0.39	0.089	-0.07	0.227710017021324	0.35
Mrtf	fkh	0.3	0.089	-0.07	0.227710017021324	0.35
Mrtf	CG9650	0.27	0.089	-0.07	0.227710017021324	0.35
Mrtf	bsh	0.18	0.089	-0.07	0.227710017021324	0.35
Mrtf	ab	0.12	0.089	-0.07	0.227710017021324	0.35
Mrtf	sr	0.05	0.089	-0.07	0.227710017021324	0.35
Mrtf	ap	0.05	0.089	-0.07	0.227710017021324	0.35
Mrtf	Sox102F	0	0.089	-0.07	0.227710017021324	0.35
CG9977	lov	5.21	0.139	0.11	0.149071198499986	0.11
CG9977	hth	4.84	0.139	0.11	0.149071198499986	0.11
CG9977	elB	4.54	0.139	0.11	0.149071198499986	0.11
CG9977	vvl	4.02	0.139	0.11	0.149071198499986	0.11
CG9977	scro	3.21	0.139	0.11	0.149071198499986	0.11
CG9977	Sox102F	2.49	0.139	0.11	0.149071198499986	0.11
CG9977	RunxB	2.35	0.139	0.11	0.149071198499986	0.11
CG9977	ap	2.15	0.139	0.11	0.149071198499986	0.11
CG9977	CG3726	2	0.139	0.11	0.149071198499986	0.11
CG9977	dve	1.91	0.139	0.11	0.149071198499986	0.11
CG9977	run	1.58	0.139	0.11	0.149071198499986	0.11
CG9977	NK7.1	1.58	0.139	0.11	0.149071198499986	0.11
CG9977	fkh	1.29	0.139	0.11	0.149071198499986	0.11
CG9977	bi	1.12	0.139	0.11	0.149071198499986	0.11
CG9977	Vsx2	1.09	0.139	0.11	0.149071198499986	0.11
CG9977	pros	1.06	0.139	0.11	0.149071198499986	0.11
CG9977	tsh	1.05	0.139	0.11	0.149071198499986	0.11
CG9977	CG11085	1.01	0.139	0.11	0.149071198499986	0.11
CG9977	Vsx1	0.95	0.139	0.11	0.149071198499986	0.11
CG9977	CG32105	0.74	0.139	0.11	0.149071198499986	0.11
CG9977	aop	0.72	0.139	0.11	0.149071198499986	0.11
CG9977	zfh2	0.64	0.139	0.11	0.149071198499986	0.11
CG9977	SoxN	0.43	0.139	0.11	0.149071198499986	0.11
CG9977	rn	0.38	0.139	0.11	0.149071198499986	0.11
CG9977	noc	0.29	0.139	0.11	0.149071198499986	0.11
CG9977	apt	0.23	0.139	0.11	0.149071198499986	0.11
CG9977	oc	0.22	0.139	0.11	0.149071198499986	0.11
CG9977	br	0.12	0.139	0.11	0.149071198499986	0.11
CG9977	sr	0.08	0.139	0.11	0.149071198499986	0.11
CG9977	CG9932	0.06	0.139	0.11	0.149071198499986	0.11
CG12093	CG34340	11.2	0.092	0.35	0.786795792469443	0.37
CG12093	vvl	10.86	0.092	0.35	0.786795792469443	0.37
CG12093	Camta	7.23	0.092	0.35	0.786795792469443	0.37
CG12093	scro	3.39	0.092	0.35	0.786795792469443	0.37
CG12093	dac	3.13	0.092	0.35	0.786795792469443	0.37
CG12093	Sox102F	2.99	0.092	0.35	0.786795792469443	0.37
CG12093	dm	2.96	0.092	0.35	0.786795792469443	0.37
CG12093	toy	2.65	0.092	0.35	0.786795792469443	0.37
CG12093	Lim3	2.48	0.092	0.35	0.786795792469443	0.37
CG12093	pros	2.1	0.092	0.35	0.786795792469443	0.37
CG12093	pdm3	2.03	0.092	0.35	0.786795792469443	0.37
CG12093	aop	1.98	0.092	0.35	0.786795792469443	0.37
CG12093	run	1.43	0.092	0.35	0.786795792469443	0.37
CG12093	erm	1.26	0.092	0.35	0.786795792469443	0.37
CG12093	Hmx	1.24	0.092	0.35	0.786795792469443	0.37
CG12093	rn	1.14	0.092	0.35	0.786795792469443	0.37
CG12093	ap	1.02	0.092	0.35	0.786795792469443	0.37
CG12093	apt	0.95	0.092	0.35	0.786795792469443	0.37
CG12093	elB	0.94	0.092	0.35	0.786795792469443	0.37
CG12093	CG43689	0.88	0.092	0.35	0.786795792469443	0.37
CG12093	Vsx2	0.71	0.092	0.35	0.786795792469443	0.37
CG12093	tup	0.59	0.092	0.35	0.786795792469443	0.37
CG12093	CG11294	0.44	0.092	0.35	0.786795792469443	0.37
CG12093	Notch	0.4	0.092	0.35	0.786795792469443	0.37
CG12093	TfAP-2	0.33	0.092	0.35	0.786795792469443	0.37
CG12093	Awh	0.23	0.092	0.35	0.786795792469443	0.37
CG12093	bi	0.22	0.092	0.35	0.786795792469443	0.37
CG12093	noc	0.18	0.092	0.35	0.786795792469443	0.37
CG12093	tj	0.11	0.092	0.35	0.786795792469443	0.37
CG12093	danr	-0.1	0.092	0.35	0.786795792469443	0.37
pgant6	ap	9.12	0.098	-0.01	0.333333333333333	0.14
pgant6	dm	6.51	0.098	-0.01	0.333333333333333	0.14
pgant6	br	5.44	0.098	-0.01	0.333333333333333	0.14
pgant6	Vsx2	5.31	0.098	-0.01	0.333333333333333	0.14
pgant6	bi	3.82	0.098	-0.01	0.333333333333333	0.14
pgant6	Camta	3.53	0.098	-0.01	0.333333333333333	0.14
pgant6	D	3.45	0.098	-0.01	0.333333333333333	0.14
pgant6	aop	2.7	0.098	-0.01	0.333333333333333	0.14
pgant6	vvl	1.85	0.098	-0.01	0.333333333333333	0.14
pgant6	scro	1.77	0.098	-0.01	0.333333333333333	0.14
pgant6	bsh	1.52	0.098	-0.01	0.333333333333333	0.14
pgant6	Awh	1.46	0.098	-0.01	0.333333333333333	0.14
pgant6	fru	1.41	0.098	-0.01	0.333333333333333	0.14
pgant6	run	1.4	0.098	-0.01	0.333333333333333	0.14
pgant6	Hmx	1.14	0.098	-0.01	0.333333333333333	0.14
pgant6	Notch	0.96	0.098	-0.01	0.333333333333333	0.14
pgant6	CG11085	0.6	0.098	-0.01	0.333333333333333	0.14
pgant6	hbn	0.45	0.098	-0.01	0.333333333333333	0.14
pgant6	CG9932	0.44	0.098	-0.01	0.333333333333333	0.14
pgant6	Dll	0.44	0.098	-0.01	0.333333333333333	0.14
pgant6	Sox102F	0.39	0.098	-0.01	0.333333333333333	0.14
pgant6	oc	0.37	0.098	-0.01	0.333333333333333	0.14
pgant6	CG11294	0.35	0.098	-0.01	0.333333333333333	0.14
pgant6	ham	0.22	0.098	-0.01	0.333333333333333	0.14
pgant6	mirr	0.21	0.098	-0.01	0.333333333333333	0.14
pgant6	Sox21b	0.2	0.098	-0.01	0.333333333333333	0.14
pgant6	hth	0.04	0.098	-0.01	0.333333333333333	0.14
pgant6	CG32532	0	0.098	-0.01	0.333333333333333	0.14
pgant6	foxo	-0.1	0.098	-0.01	0.333333333333333	0.14
pgant6	lov	-0.16	0.098	-0.01	0.333333333333333	0.14
Shab	CG11294	16.6	0.313	-0.06	0.382970843102535	0.28
Shab	RunxB	7.12	0.313	-0.06	0.382970843102535	0.28
Shab	scro	7.04	0.313	-0.06	0.382970843102535	0.28
Shab	hth	7.03	0.313	-0.06	0.382970843102535	0.28
Shab	Lim3	5.71	0.313	-0.06	0.382970843102535	0.28
Shab	svp	5.65	0.313	-0.06	0.382970843102535	0.28
Shab	CG9932	5.13	0.313	-0.06	0.382970843102535	0.28
Shab	ey	4.43	0.313	-0.06	0.382970843102535	0.28
Shab	NK7.1	4.32	0.313	-0.06	0.382970843102535	0.28
Shab	TfAP-2	3.24	0.313	-0.06	0.382970843102535	0.28
Shab	Hmx	2.85	0.313	-0.06	0.382970843102535	0.28
Shab	CG11085	2.46	0.313	-0.06	0.382970843102535	0.28
Shab	run	2.25	0.313	-0.06	0.382970843102535	0.28
Shab	zfh2	2.19	0.313	-0.06	0.382970843102535	0.28
Shab	Vsx2	2.04	0.313	-0.06	0.382970843102535	0.28
Shab	Sox102F	2	0.313	-0.06	0.382970843102535	0.28
Shab	fkh	1.63	0.313	-0.06	0.382970843102535	0.28
Shab	tup	1.57	0.313	-0.06	0.382970843102535	0.28
Shab	danr	1.51	0.313	-0.06	0.382970843102535	0.28
Shab	bab1	1.48	0.313	-0.06	0.382970843102535	0.28
Shab	CG4328	1.43	0.313	-0.06	0.382970843102535	0.28
Shab	luna	1.39	0.313	-0.06	0.382970843102535	0.28
Shab	fru	1.2	0.313	-0.06	0.382970843102535	0.28
Shab	mirr	1.18	0.313	-0.06	0.382970843102535	0.28
Shab	sim	1.13	0.313	-0.06	0.382970843102535	0.28
Shab	Atf3	0.98	0.313	-0.06	0.382970843102535	0.28
Shab	ap	0.91	0.313	-0.06	0.382970843102535	0.28
Shab	hbn	0.89	0.313	-0.06	0.382970843102535	0.28
Shab	dve	0.89	0.313	-0.06	0.382970843102535	0.28
Shab	Awh	0.87	0.313	-0.06	0.382970843102535	0.28
FMRFaR	CG11294	2.8	0.35	0.11	0.333333333333333	0.37
FMRFaR	Vsx2	2.75	0.35	0.11	0.333333333333333	0.37
FMRFaR	CG9650	2.3	0.35	0.11	0.333333333333333	0.37
FMRFaR	ab	2.17	0.35	0.11	0.333333333333333	0.37
FMRFaR	CG43689	1.88	0.35	0.11	0.333333333333333	0.37
FMRFaR	dm	1.5	0.35	0.11	0.333333333333333	0.37
FMRFaR	erm	1.41	0.35	0.11	0.333333333333333	0.37
FMRFaR	bsh	1.06	0.35	0.11	0.333333333333333	0.37
FMRFaR	NK7.1	0.96	0.35	0.11	0.333333333333333	0.37
FMRFaR	tup	0.77	0.35	0.11	0.333333333333333	0.37
FMRFaR	CG32105	0.75	0.35	0.11	0.333333333333333	0.37
FMRFaR	svp	0.74	0.35	0.11	0.333333333333333	0.37
FMRFaR	Atf3	0.66	0.35	0.11	0.333333333333333	0.37
FMRFaR	luna	0.65	0.35	0.11	0.333333333333333	0.37
FMRFaR	lov	0.64	0.35	0.11	0.333333333333333	0.37
FMRFaR	tsh	0.58	0.35	0.11	0.333333333333333	0.37
FMRFaR	rn	0.54	0.35	0.11	0.333333333333333	0.37
FMRFaR	Vsx1	0.54	0.35	0.11	0.333333333333333	0.37
FMRFaR	Notch	0.46	0.35	0.11	0.333333333333333	0.37
FMRFaR	dac	0.38	0.35	0.11	0.333333333333333	0.37
FMRFaR	CG32532	0.19	0.35	0.11	0.333333333333333	0.37
FMRFaR	D	0	0.35	0.11	0.333333333333333	0.37
FMRFaR	ap	-0.01	0.35	0.11	0.333333333333333	0.37
FMRFaR	toy	-0.05	0.35	0.11	0.333333333333333	0.37
FMRFaR	elB	-0.12	0.35	0.11	0.333333333333333	0.37
FMRFaR	bab1	-0.25	0.35	0.11	0.333333333333333	0.37
FMRFaR	fkh	-0.32	0.35	0.11	0.333333333333333	0.37
FMRFaR	zfh2	-0.44	0.35	0.11	0.333333333333333	0.37
FMRFaR	hth	-0.52	0.35	0.11	0.333333333333333	0.37
FMRFaR	Camta	-0.7	0.35	0.11	0.333333333333333	0.37
Jafrac2	NK7.1	8.69	0.132	0.61	0.683130051063973	0.81
Jafrac2	Camta	8.63	0.132	0.61	0.683130051063973	0.81
Jafrac2	CG9932	8.63	0.132	0.61	0.683130051063973	0.81
Jafrac2	bi	7.63	0.132	0.61	0.683130051063973	0.81
Jafrac2	erm	7.13	0.132	0.61	0.683130051063973	0.81
Jafrac2	aop	3.41	0.132	0.61	0.683130051063973	0.81
Jafrac2	dve	2.66	0.132	0.61	0.683130051063973	0.81
Jafrac2	bsh	2.43	0.132	0.61	0.683130051063973	0.81
Jafrac2	luna	2.39	0.132	0.61	0.683130051063973	0.81
Jafrac2	Ets65A	2.35	0.132	0.61	0.683130051063973	0.81
Jafrac2	Sox21b	2.15	0.132	0.61	0.683130051063973	0.81
Jafrac2	pdm3	1.89	0.132	0.61	0.683130051063973	0.81
Jafrac2	Snoo	1.64	0.132	0.61	0.683130051063973	0.81
Jafrac2	ey	1.39	0.132	0.61	0.683130051063973	0.81
Jafrac2	Vsx2	1.26	0.132	0.61	0.683130051063973	0.81
Jafrac2	bab1	1.22	0.132	0.61	0.683130051063973	0.81
Jafrac2	TfAP-2	1.19	0.132	0.61	0.683130051063973	0.81
Jafrac2	fd59A	1.02	0.132	0.61	0.683130051063973	0.81
Jafrac2	sr	1.01	0.132	0.61	0.683130051063973	0.81
Jafrac2	CG32532	1	0.132	0.61	0.683130051063973	0.81
Jafrac2	RunxB	0.93	0.132	0.61	0.683130051063973	0.81
Jafrac2	Vsx1	0.92	0.132	0.61	0.683130051063973	0.81
Jafrac2	Lim3	0.82	0.132	0.61	0.683130051063973	0.81
Jafrac2	Atf3	0.79	0.132	0.61	0.683130051063973	0.81
Jafrac2	svp	0.75	0.132	0.61	0.683130051063973	0.81
Jafrac2	toy	0.74	0.132	0.61	0.683130051063973	0.81
Jafrac2	CG32105	0.67	0.132	0.61	0.683130051063973	0.81
Jafrac2	CG34340	0.6	0.132	0.61	0.683130051063973	0.81
Jafrac2	danr	0.57	0.132	0.61	0.683130051063973	0.81
Jafrac2	kn	0.48	0.132	0.61	0.683130051063973	0.81
CG32485	pdm3	10.74	0.063	-0.16	-0.0666666666666667	0.64
CG32485	fru	3.34	0.063	-0.16	-0.0666666666666667	0.64
CG32485	Vsx2	2.33	0.063	-0.16	-0.0666666666666667	0.64
CG32485	ab	2.06	0.063	-0.16	-0.0666666666666667	0.64
CG32485	luna	2.05	0.063	-0.16	-0.0666666666666667	0.64
CG32485	CG32105	2.04	0.063	-0.16	-0.0666666666666667	0.64
CG32485	ham	1.87	0.063	-0.16	-0.0666666666666667	0.64
CG32485	CG11294	1.78	0.063	-0.16	-0.0666666666666667	0.64
CG32485	CG34340	1.63	0.063	-0.16	-0.0666666666666667	0.64
CG32485	scro	1.6	0.063	-0.16	-0.0666666666666667	0.64
CG32485	vvl	1.46	0.063	-0.16	-0.0666666666666667	0.64
CG32485	erm	1.37	0.063	-0.16	-0.0666666666666667	0.64
CG32485	Awh	1.32	0.063	-0.16	-0.0666666666666667	0.64
CG32485	Camta	1.3	0.063	-0.16	-0.0666666666666667	0.64
CG32485	apt	1.06	0.063	-0.16	-0.0666666666666667	0.64
CG32485	CG3726	1.06	0.063	-0.16	-0.0666666666666667	0.64
CG32485	RunxB	0.67	0.063	-0.16	-0.0666666666666667	0.64
CG32485	dmrt99B	0.64	0.063	-0.16	-0.0666666666666667	0.64
CG32485	zfh2	0.63	0.063	-0.16	-0.0666666666666667	0.64
CG32485	Ets65A	0.54	0.063	-0.16	-0.0666666666666667	0.64
CG32485	danr	0.5	0.063	-0.16	-0.0666666666666667	0.64
CG32485	NK7.1	0.28	0.063	-0.16	-0.0666666666666667	0.64
CG32485	tsh	0.26	0.063	-0.16	-0.0666666666666667	0.64
CG32485	Snoo	0.25	0.063	-0.16	-0.0666666666666667	0.64
CG32485	CG9932	0.21	0.063	-0.16	-0.0666666666666667	0.64
CG32485	fd59A	0.21	0.063	-0.16	-0.0666666666666667	0.64
CG32485	bi	0.19	0.063	-0.16	-0.0666666666666667	0.64
CG32485	toy	0.16	0.063	-0.16	-0.0666666666666667	0.64
CG32485	lov	0.11	0.063	-0.16	-0.0666666666666667	0.64
CG32485	tj	0.02	0.063	-0.16	-0.0666666666666667	0.64
CG1271	Camta	2.86	0.064	0.08	1	0.99
CG1271	toy	2.52	0.064	0.08	1	0.99
CG1271	CG32105	2.44	0.064	0.08	1	0.99
CG1271	Hmx	1.42	0.064	0.08	1	0.99
CG1271	ey	1.28	0.064	0.08	1	0.99
CG1271	Vsx2	1.08	0.064	0.08	1	0.99
CG1271	fd59A	1.04	0.064	0.08	1	0.99
CG1271	Sox102F	0.96	0.064	0.08	1	0.99
CG1271	ham	0.92	0.064	0.08	1	0.99
CG1271	TfAP-2	0.88	0.064	0.08	1	0.99
CG1271	tsh	0.75	0.064	0.08	1	0.99
CG1271	run	0.67	0.064	0.08	1	0.99
CG1271	erm	0.6	0.064	0.08	1	0.99
CG1271	Awh	0.59	0.064	0.08	1	0.99
CG1271	Vsx1	0.5	0.064	0.08	1	0.99
CG1271	CG34340	0.41	0.064	0.08	1	0.99
CG1271	RunxB	0.35	0.064	0.08	1	0.99
CG1271	scro	0.28	0.064	0.08	1	0.99
CG1271	bab2	0.18	0.064	0.08	1	0.99
CG1271	CG9650	0.08	0.064	0.08	1	0.99
CG1271	CG11294	0.02	0.064	0.08	1	0.99
CG1271	foxo	-0.02	0.064	0.08	1	0.99
CG1271	br	-0.12	0.064	0.08	1	0.99
CG1271	fru	-0.16	0.064	0.08	1	0.99
CG1271	svp	-0.21	0.064	0.08	1	0.99
CG1271	hbn	-0.28	0.064	0.08	1	0.99
CG1271	Lim3	-0.37	0.064	0.08	1	0.99
CG1271	ab	-0.41	0.064	0.08	1	0.99
CG1271	vvl	-0.41	0.064	0.08	1	0.99
CG1271	sr	-0.45	0.064	0.08	1	0.99
CG1291	dve	5.93	0.156	0.26	0.382970843102535	0.62
CG1291	Awh	4.9	0.156	0.26	0.382970843102535	0.62
CG1291	Sox102F	4.81	0.156	0.26	0.382970843102535	0.62
CG1291	tsh	4.55	0.156	0.26	0.382970843102535	0.62
CG1291	erm	4.47	0.156	0.26	0.382970843102535	0.62
CG1291	fkh	3.59	0.156	0.26	0.382970843102535	0.62
CG1291	oc	3.58	0.156	0.26	0.382970843102535	0.62
CG1291	rn	2.85	0.156	0.26	0.382970843102535	0.62
CG1291	zfh2	2.56	0.156	0.26	0.382970843102535	0.62
CG1291	bab2	2.29	0.156	0.26	0.382970843102535	0.62
CG1291	aop	2.27	0.156	0.26	0.382970843102535	0.62
CG1291	CG4328	2.18	0.156	0.26	0.382970843102535	0.62
CG1291	TfAP-2	2.14	0.156	0.26	0.382970843102535	0.62
CG1291	scro	2.13	0.156	0.26	0.382970843102535	0.62
CG1291	tj	2.06	0.156	0.26	0.382970843102535	0.62
CG1291	CG9932	1.98	0.156	0.26	0.382970843102535	0.62
CG1291	Camta	1.95	0.156	0.26	0.382970843102535	0.62
CG1291	pros	1.69	0.156	0.26	0.382970843102535	0.62
CG1291	fru	1.52	0.156	0.26	0.382970843102535	0.62
CG1291	CG34340	1.28	0.156	0.26	0.382970843102535	0.62
CG1291	SoxN	1.02	0.156	0.26	0.382970843102535	0.62
CG1291	CG32532	0.98	0.156	0.26	0.382970843102535	0.62
CG1291	Snoo	0.91	0.156	0.26	0.382970843102535	0.62
CG1291	CG3726	0.9	0.156	0.26	0.382970843102535	0.62
CG1291	mirr	0.7	0.156	0.26	0.382970843102535	0.62
CG1291	br	0.66	0.156	0.26	0.382970843102535	0.62
CG1291	pdm3	0.59	0.156	0.26	0.382970843102535	0.62
CG1291	sr	0.54	0.156	0.26	0.382970843102535	0.62
CG1291	fd59A	0.54	0.156	0.26	0.382970843102535	0.62
CG1291	Notch	0.53	0.156	0.26	0.382970843102535	0.62
CG12082	Camta	9.67	0.183	0.69	1	0.83
CG12082	RunxB	8.24	0.183	0.69	1	0.83
CG12082	Sox102F	3.78	0.183	0.69	1	0.83
CG12082	noc	3.77	0.183	0.69	1	0.83
CG12082	CG11085	3.37	0.183	0.69	1	0.83
CG12082	Sox21b	2.62	0.183	0.69	1	0.83
CG12082	dm	2.28	0.183	0.69	1	0.83
CG12082	CG9932	2.22	0.183	0.69	1	0.83
CG12082	erm	1.65	0.183	0.69	1	0.83
CG12082	elB	1.65	0.183	0.69	1	0.83
CG12082	danr	1.64	0.183	0.69	1	0.83
CG12082	br	1.2	0.183	0.69	1	0.83
CG12082	svp	1.16	0.183	0.69	1	0.83
CG12082	vvl	1.15	0.183	0.69	1	0.83
CG12082	Vsx2	1.13	0.183	0.69	1	0.83
CG12082	SoxN	1.13	0.183	0.69	1	0.83
CG12082	dac	1.05	0.183	0.69	1	0.83
CG12082	ap	1.04	0.183	0.69	1	0.83
CG12082	TfAP-2	0.96	0.183	0.69	1	0.83
CG12082	Vsx1	0.72	0.183	0.69	1	0.83
CG12082	Hmx	0.7	0.183	0.69	1	0.83
CG12082	oc	0.6	0.183	0.69	1	0.83
CG12082	sim	0.6	0.183	0.69	1	0.83
CG12082	lov	0.59	0.183	0.69	1	0.83
CG12082	Awh	0.56	0.183	0.69	1	0.83
CG12082	NK7.1	0.51	0.183	0.69	1	0.83
CG12082	fru	0.49	0.183	0.69	1	0.83
CG12082	ham	0.46	0.183	0.69	1	0.83
CG12082	Notch	0.44	0.183	0.69	1	0.83
CG12082	tsh	0.44	0.183	0.69	1	0.83
Asciz	CG9650	5	0.103	-0.02	0.227710017021324	0.18
Asciz	noc	4.29	0.103	-0.02	0.227710017021324	0.18
Asciz	Camta	4.01	0.103	-0.02	0.227710017021324	0.18
Asciz	foxo	2.82	0.103	-0.02	0.227710017021324	0.18
Asciz	ey	2.64	0.103	-0.02	0.227710017021324	0.18
Asciz	luna	2.54	0.103	-0.02	0.227710017021324	0.18
Asciz	elB	2.27	0.103	-0.02	0.227710017021324	0.18
Asciz	ab	2.24	0.103	-0.02	0.227710017021324	0.18
Asciz	fd59A	1.94	0.103	-0.02	0.227710017021324	0.18
Asciz	apt	1.77	0.103	-0.02	0.227710017021324	0.18
Asciz	Sox102F	1.65	0.103	-0.02	0.227710017021324	0.18
Asciz	tj	1.61	0.103	-0.02	0.227710017021324	0.18
Asciz	dmrt99B	1.61	0.103	-0.02	0.227710017021324	0.18
Asciz	aop	1.42	0.103	-0.02	0.227710017021324	0.18
Asciz	scro	1.33	0.103	-0.02	0.227710017021324	0.18
Asciz	CG4328	1.28	0.103	-0.02	0.227710017021324	0.18
Asciz	CG32532	1.22	0.103	-0.02	0.227710017021324	0.18
Asciz	CG9932	1.18	0.103	-0.02	0.227710017021324	0.18
Asciz	SoxN	1.08	0.103	-0.02	0.227710017021324	0.18
Asciz	sim	1.05	0.103	-0.02	0.227710017021324	0.18
Asciz	bi	1.01	0.103	-0.02	0.227710017021324	0.18
Asciz	erm	1	0.103	-0.02	0.227710017021324	0.18
Asciz	NK7.1	0.92	0.103	-0.02	0.227710017021324	0.18
Asciz	br	0.78	0.103	-0.02	0.227710017021324	0.18
Asciz	CG11085	0.66	0.103	-0.02	0.227710017021324	0.18
Asciz	Hmx	0.56	0.103	-0.02	0.227710017021324	0.18
Asciz	ap	0.35	0.103	-0.02	0.227710017021324	0.18
Asciz	Dll	0.31	0.103	-0.02	0.227710017021324	0.18
Asciz	CG43689	0.31	0.103	-0.02	0.227710017021324	0.18
Asciz	zfh1	0.27	0.103	-0.02	0.227710017021324	0.18
CG32281	dve	5.57	0.098	0.8	1	0.4
CG32281	fd59A	5.44	0.098	0.8	1	0.4
CG32281	oc	5.38	0.098	0.8	1	0.4
CG32281	tup	4.49	0.098	0.8	1	0.4
CG32281	Sox102F	3.23	0.098	0.8	1	0.4
CG32281	CG34340	2.68	0.098	0.8	1	0.4
CG32281	CG9650	2.35	0.098	0.8	1	0.4
CG32281	zfh1	1.89	0.098	0.8	1	0.4
CG32281	ab	1.71	0.098	0.8	1	0.4
CG32281	Sox21b	1.37	0.098	0.8	1	0.4
CG32281	NK7.1	1.03	0.098	0.8	1	0.4
CG32281	elB	0.69	0.098	0.8	1	0.4
CG32281	tj	0.63	0.098	0.8	1	0.4
CG32281	CG3726	0.37	0.098	0.8	1	0.4
CG32281	luna	0.36	0.098	0.8	1	0.4
CG32281	CG32532	0.29	0.098	0.8	1	0.4
CG32281	bab1	0.11	0.098	0.8	1	0.4
CG32281	vvl	0.08	0.098	0.8	1	0.4
CG32281	run	0.04	0.098	0.8	1	0.4
CG32281	toy	0.02	0.098	0.8	1	0.4
CG32281	fru	-0.03	0.098	0.8	1	0.4
CG32281	erm	-0.06	0.098	0.8	1	0.4
CG32281	fkh	-0.11	0.098	0.8	1	0.4
CG32281	noc	-0.13	0.098	0.8	1	0.4
CG32281	bi	-0.2	0.098	0.8	1	0.4
CG32281	dmrt99B	-0.22	0.098	0.8	1	0.4
CG32281	CG11294	-0.26	0.098	0.8	1	0.4
CG32281	pros	-0.31	0.098	0.8	1	0.4
CG32281	dm	-0.34	0.098	0.8	1	0.4
CG32281	scro	-0.36	0.098	0.8	1	0.4
Girdin	bab1	4.75	0.062	0.29	0.786795792469443	0.78
Girdin	CG11085	3.88	0.062	0.29	0.786795792469443	0.78
Girdin	scro	3.46	0.062	0.29	0.786795792469443	0.78
Girdin	Sox102F	3.23	0.062	0.29	0.786795792469443	0.78
Girdin	Lim3	2.62	0.062	0.29	0.786795792469443	0.78
Girdin	foxo	2.28	0.062	0.29	0.786795792469443	0.78
Girdin	CG11294	2.06	0.062	0.29	0.786795792469443	0.78
Girdin	elB	1.76	0.062	0.29	0.786795792469443	0.78
Girdin	noc	1.69	0.062	0.29	0.786795792469443	0.78
Girdin	ap	1.62	0.062	0.29	0.786795792469443	0.78
Girdin	CG9932	1.58	0.062	0.29	0.786795792469443	0.78
Girdin	oc	1.51	0.062	0.29	0.786795792469443	0.78
Girdin	erm	1.32	0.062	0.29	0.786795792469443	0.78
Girdin	sr	1.32	0.062	0.29	0.786795792469443	0.78
Girdin	fkh	1.23	0.062	0.29	0.786795792469443	0.78
Girdin	tup	1.16	0.062	0.29	0.786795792469443	0.78
Girdin	SoxN	1.13	0.062	0.29	0.786795792469443	0.78
Girdin	Ets65A	0.97	0.062	0.29	0.786795792469443	0.78
Girdin	hth	0.95	0.062	0.29	0.786795792469443	0.78
Girdin	ey	0.94	0.062	0.29	0.786795792469443	0.78
Girdin	ab	0.86	0.062	0.29	0.786795792469443	0.78
Girdin	fru	0.77	0.062	0.29	0.786795792469443	0.78
Girdin	kn	0.71	0.062	0.29	0.786795792469443	0.78
Girdin	Sox21b	0.7	0.062	0.29	0.786795792469443	0.78
Girdin	CG3726	0.68	0.062	0.29	0.786795792469443	0.78
Girdin	Notch	0.61	0.062	0.29	0.786795792469443	0.78
Girdin	bab2	0.55	0.062	0.29	0.786795792469443	0.78
Girdin	CG34340	0.43	0.062	0.29	0.786795792469443	0.78
Girdin	zfh1	0.41	0.062	0.29	0.786795792469443	0.78
Girdin	Hmx	0.38	0.062	0.29	0.786795792469443	0.78
CG14965	Dll	5.1	0.042	0.33	0.683130051063973	0.49
CG14965	Ets65A	2.13	0.042	0.33	0.683130051063973	0.49
CG14965	zfh1	2.06	0.042	0.33	0.683130051063973	0.49
CG14965	D	2.02	0.042	0.33	0.683130051063973	0.49
CG14965	scro	1.89	0.042	0.33	0.683130051063973	0.49
CG14965	sim	1.62	0.042	0.33	0.683130051063973	0.49
CG14965	RunxB	1.46	0.042	0.33	0.683130051063973	0.49
CG14965	Snoo	1.42	0.042	0.33	0.683130051063973	0.49
CG14965	fkh	1.32	0.042	0.33	0.683130051063973	0.49
CG14965	CG32532	1.32	0.042	0.33	0.683130051063973	0.49
CG14965	ap	1.2	0.042	0.33	0.683130051063973	0.49
CG14965	Notch	1.06	0.042	0.33	0.683130051063973	0.49
CG14965	Awh	1	0.042	0.33	0.683130051063973	0.49
CG14965	hbn	0.96	0.042	0.33	0.683130051063973	0.49
CG14965	sr	0.91	0.042	0.33	0.683130051063973	0.49
CG14965	fru	0.7	0.042	0.33	0.683130051063973	0.49
CG14965	SoxN	0.65	0.042	0.33	0.683130051063973	0.49
CG14965	CG3726	0.65	0.042	0.33	0.683130051063973	0.49
CG14965	mirr	0.52	0.042	0.33	0.683130051063973	0.49
CG14965	Hmx	0.4	0.042	0.33	0.683130051063973	0.49
CG14965	aop	0.36	0.042	0.33	0.683130051063973	0.49
CG14965	NK7.1	0.28	0.042	0.33	0.683130051063973	0.49
CG14965	CG9932	0.27	0.042	0.33	0.683130051063973	0.49
CG14965	ham	0.26	0.042	0.33	0.683130051063973	0.49
CG14965	Vsx1	0.2	0.042	0.33	0.683130051063973	0.49
CG14965	Sox102F	0.02	0.042	0.33	0.683130051063973	0.49
CG14965	CG32105	0.02	0.042	0.33	0.683130051063973	0.49
CG14965	danr	-0.03	0.042	0.33	0.683130051063973	0.49
CG14965	CG34340	-0.03	0.042	0.33	0.683130051063973	0.49
CG14965	rn	-0.07	0.042	0.33	0.683130051063973	0.49
CG14966	Atf3	6.01	0.047	0.17	1	0.99
CG14966	CG11294	4.84	0.047	0.17	1	0.99
CG14966	fkh	3	0.047	0.17	1	0.99
CG14966	scro	2.98	0.047	0.17	1	0.99
CG14966	oc	2.81	0.047	0.17	1	0.99
CG14966	CG9650	1.91	0.047	0.17	1	0.99
CG14966	danr	1.9	0.047	0.17	1	0.99
CG14966	erm	1.7	0.047	0.17	1	0.99
CG14966	tj	1.6	0.047	0.17	1	0.99
CG14966	foxo	1.45	0.047	0.17	1	0.99
CG14966	tup	1.37	0.047	0.17	1	0.99
CG14966	apt	1.21	0.047	0.17	1	0.99
CG14966	D	1.18	0.047	0.17	1	0.99
CG14966	vvl	1.11	0.047	0.17	1	0.99
CG14966	ab	0.8	0.047	0.17	1	0.99
CG14966	bab1	0.76	0.047	0.17	1	0.99
CG14966	fd59A	0.66	0.047	0.17	1	0.99
CG14966	rn	0.63	0.047	0.17	1	0.99
CG14966	CG11085	0.29	0.047	0.17	1	0.99
CG14966	NK7.1	0.25	0.047	0.17	1	0.99
CG14966	sim	0.16	0.047	0.17	1	0.99
CG14966	sr	0.14	0.047	0.17	1	0.99
CG14966	Vsx1	0.12	0.047	0.17	1	0.99
CG14966	dmrt99B	0.1	0.047	0.17	1	0.99
CG14966	ey	0.1	0.047	0.17	1	0.99
CG14966	svp	0.08	0.047	0.17	1	0.99
CG14966	noc	0.02	0.047	0.17	1	0.99
CG14966	lov	0.01	0.047	0.17	1	0.99
CG14966	dve	-0.05	0.047	0.17	1	0.99
CG14966	toy	-0.09	0.047	0.17	1	0.99
gry	vvl	4.19	0.091	-0.54	-0.0666666666666667	0.99
gry	CG11085	3.77	0.091	-0.54	-0.0666666666666667	0.99
gry	fru	2.91	0.091	-0.54	-0.0666666666666667	0.99
gry	CG32105	2.78	0.091	-0.54	-0.0666666666666667	0.99
gry	bab2	2.2	0.091	-0.54	-0.0666666666666667	0.99
gry	ham	1.91	0.091	-0.54	-0.0666666666666667	0.99
gry	danr	1.82	0.091	-0.54	-0.0666666666666667	0.99
gry	pros	1.54	0.091	-0.54	-0.0666666666666667	0.99
gry	svp	1.46	0.091	-0.54	-0.0666666666666667	0.99
gry	CG9932	1.31	0.091	-0.54	-0.0666666666666667	0.99
gry	bsh	1.25	0.091	-0.54	-0.0666666666666667	0.99
gry	RunxB	1.23	0.091	-0.54	-0.0666666666666667	0.99
gry	CG32532	0.96	0.091	-0.54	-0.0666666666666667	0.99
gry	SoxN	0.95	0.091	-0.54	-0.0666666666666667	0.99
gry	ab	0.91	0.091	-0.54	-0.0666666666666667	0.99
gry	Sox21b	0.88	0.091	-0.54	-0.0666666666666667	0.99
gry	CG3726	0.88	0.091	-0.54	-0.0666666666666667	0.99
gry	CG4328	0.83	0.091	-0.54	-0.0666666666666667	0.99
gry	TfAP-2	0.55	0.091	-0.54	-0.0666666666666667	0.99
gry	pdm3	0.43	0.091	-0.54	-0.0666666666666667	0.99
gry	Hmx	0.38	0.091	-0.54	-0.0666666666666667	0.99
gry	scro	0.33	0.091	-0.54	-0.0666666666666667	0.99
gry	run	0.3	0.091	-0.54	-0.0666666666666667	0.99
gry	aop	0.26	0.091	-0.54	-0.0666666666666667	0.99
gry	lov	0.19	0.091	-0.54	-0.0666666666666667	0.99
gry	zfh2	0.17	0.091	-0.54	-0.0666666666666667	0.99
gry	CG34340	0.16	0.091	-0.54	-0.0666666666666667	0.99
gry	elB	0.11	0.091	-0.54	-0.0666666666666667	0.99
gry	NK7.1	0.1	0.091	-0.54	-0.0666666666666667	0.99
gry	hbn	0.09	0.091	-0.54	-0.0666666666666667	0.99
CG14967	hth	3.98	0.065	-0.36	0.0666666666666667	0.01
CG14967	Atf3	3.29	0.065	-0.36	0.0666666666666667	0.01
CG14967	luna	2.9	0.065	-0.36	0.0666666666666667	0.01
CG14967	ab	2.32	0.065	-0.36	0.0666666666666667	0.01
CG14967	CG9650	1.76	0.065	-0.36	0.0666666666666667	0.01
CG14967	dac	1.72	0.065	-0.36	0.0666666666666667	0.01
CG14967	vvl	1.43	0.065	-0.36	0.0666666666666667	0.01
CG14967	br	1.33	0.065	-0.36	0.0666666666666667	0.01
CG14967	sim	1.27	0.065	-0.36	0.0666666666666667	0.01
CG14967	CG43689	1.16	0.065	-0.36	0.0666666666666667	0.01
CG14967	Notch	1.1	0.065	-0.36	0.0666666666666667	0.01
CG14967	Sox21b	1.05	0.065	-0.36	0.0666666666666667	0.01
CG14967	dmrt99B	0.74	0.065	-0.36	0.0666666666666667	0.01
CG14967	elB	0.62	0.065	-0.36	0.0666666666666667	0.01
CG14967	dve	0.54	0.065	-0.36	0.0666666666666667	0.01
CG14967	bi	0.51	0.065	-0.36	0.0666666666666667	0.01
CG14967	tj	0.43	0.065	-0.36	0.0666666666666667	0.01
CG14967	Camta	0.28	0.065	-0.36	0.0666666666666667	0.01
CG14967	scro	0.25	0.065	-0.36	0.0666666666666667	0.01
CG14967	Awh	0.2	0.065	-0.36	0.0666666666666667	0.01
CG14967	bab1	0.15	0.065	-0.36	0.0666666666666667	0.01
CG14967	D	0.06	0.065	-0.36	0.0666666666666667	0.01
CG14967	bsh	0.04	0.065	-0.36	0.0666666666666667	0.01
CG14967	ap	-0.03	0.065	-0.36	0.0666666666666667	0.01
CG14967	Snoo	-0.16	0.065	-0.36	0.0666666666666667	0.01
CG14967	kn	-0.16	0.065	-0.36	0.0666666666666667	0.01
CG14967	ey	-0.16	0.065	-0.36	0.0666666666666667	0.01
CG14967	fru	-0.23	0.065	-0.36	0.0666666666666667	0.01
CG14967	lov	-0.35	0.065	-0.36	0.0666666666666667	0.01
CG14967	CG11085	-0.4	0.065	-0.36	0.0666666666666667	0.01
PIG-C	NK7.1	7.09	0.095	0.48	0.683130051063973	0.61
PIG-C	Camta	5.73	0.095	0.48	0.683130051063973	0.61
PIG-C	erm	5.49	0.095	0.48	0.683130051063973	0.61
PIG-C	CG34340	5.06	0.095	0.48	0.683130051063973	0.61
PIG-C	Sox102F	3.53	0.095	0.48	0.683130051063973	0.61
PIG-C	hbn	2.9	0.095	0.48	0.683130051063973	0.61
PIG-C	br	2.26	0.095	0.48	0.683130051063973	0.61
PIG-C	bi	2.16	0.095	0.48	0.683130051063973	0.61
PIG-C	Lim3	2.05	0.095	0.48	0.683130051063973	0.61
PIG-C	dac	1.65	0.095	0.48	0.683130051063973	0.61
PIG-C	CG9650	1.63	0.095	0.48	0.683130051063973	0.61
PIG-C	oc	1.59	0.095	0.48	0.683130051063973	0.61
PIG-C	fru	1.57	0.095	0.48	0.683130051063973	0.61
PIG-C	Atf3	1.47	0.095	0.48	0.683130051063973	0.61
PIG-C	SoxN	1.41	0.095	0.48	0.683130051063973	0.61
PIG-C	Vsx2	1.4	0.095	0.48	0.683130051063973	0.61
PIG-C	Sox21b	1.23	0.095	0.48	0.683130051063973	0.61
PIG-C	Ets65A	1.17	0.095	0.48	0.683130051063973	0.61
PIG-C	pros	1.14	0.095	0.48	0.683130051063973	0.61
PIG-C	apt	1.13	0.095	0.48	0.683130051063973	0.61
PIG-C	elB	1.12	0.095	0.48	0.683130051063973	0.61
PIG-C	scro	1.1	0.095	0.48	0.683130051063973	0.61
PIG-C	Awh	1	0.095	0.48	0.683130051063973	0.61
PIG-C	tj	0.81	0.095	0.48	0.683130051063973	0.61
PIG-C	luna	0.77	0.095	0.48	0.683130051063973	0.61
PIG-C	ab	0.42	0.095	0.48	0.683130051063973	0.61
PIG-C	ham	0.41	0.095	0.48	0.683130051063973	0.61
PIG-C	rn	0.31	0.095	0.48	0.683130051063973	0.61
PIG-C	danr	0.3	0.095	0.48	0.683130051063973	0.61
PIG-C	RunxB	0.29	0.095	0.48	0.683130051063973	0.61
Strip	hbn	7.42	0.123	-0.31	-0.0975900072948533	0.77
Strip	elB	5.31	0.123	-0.31	-0.0975900072948533	0.77
Strip	TfAP-2	5.01	0.123	-0.31	-0.0975900072948533	0.77
Strip	CG3726	4.64	0.123	-0.31	-0.0975900072948533	0.77
Strip	danr	2.35	0.123	-0.31	-0.0975900072948533	0.77
Strip	vvl	2.18	0.123	-0.31	-0.0975900072948533	0.77
Strip	fd59A	2.13	0.123	-0.31	-0.0975900072948533	0.77
Strip	bab1	2	0.123	-0.31	-0.0975900072948533	0.77
Strip	oc	1.99	0.123	-0.31	-0.0975900072948533	0.77
Strip	Snoo	1.92	0.123	-0.31	-0.0975900072948533	0.77
Strip	bab2	1.74	0.123	-0.31	-0.0975900072948533	0.77
Strip	lov	1.37	0.123	-0.31	-0.0975900072948533	0.77
Strip	pros	1.35	0.123	-0.31	-0.0975900072948533	0.77
Strip	tup	1.25	0.123	-0.31	-0.0975900072948533	0.77
Strip	ham	1.2	0.123	-0.31	-0.0975900072948533	0.77
Strip	hth	1.01	0.123	-0.31	-0.0975900072948533	0.77
Strip	CG9932	0.97	0.123	-0.31	-0.0975900072948533	0.77
Strip	apt	0.91	0.123	-0.31	-0.0975900072948533	0.77
Strip	tsh	0.73	0.123	-0.31	-0.0975900072948533	0.77
Strip	CG11294	0.71	0.123	-0.31	-0.0975900072948533	0.77
Strip	Awh	0.68	0.123	-0.31	-0.0975900072948533	0.77
Strip	dac	0.64	0.123	-0.31	-0.0975900072948533	0.77
Strip	CG32532	0.62	0.123	-0.31	-0.0975900072948533	0.77
Strip	br	0.58	0.123	-0.31	-0.0975900072948533	0.77
Strip	aop	0.46	0.123	-0.31	-0.0975900072948533	0.77
Strip	zfh1	0.39	0.123	-0.31	-0.0975900072948533	0.77
Strip	D	0.28	0.123	-0.31	-0.0975900072948533	0.77
Strip	Camta	0.24	0.123	-0.31	-0.0975900072948533	0.77
Strip	sr	0.22	0.123	-0.31	-0.0975900072948533	0.77
Strip	scro	0.19	0.123	-0.31	-0.0975900072948533	0.77
CG12012	br	2.72	0.114	-0.29	0.258198889747161	0.43
CG12012	CG32105	2.25	0.114	-0.29	0.258198889747161	0.43
CG12012	ham	2.11	0.114	-0.29	0.258198889747161	0.43
CG12012	tj	2	0.114	-0.29	0.258198889747161	0.43
CG12012	hbn	1.8	0.114	-0.29	0.258198889747161	0.43
CG12012	erm	1.52	0.114	-0.29	0.258198889747161	0.43
CG12012	aop	1.49	0.114	-0.29	0.258198889747161	0.43
CG12012	sr	1.46	0.114	-0.29	0.258198889747161	0.43
CG12012	svp	1.35	0.114	-0.29	0.258198889747161	0.43
CG12012	dmrt99B	1.29	0.114	-0.29	0.258198889747161	0.43
CG12012	CG32532	1.19	0.114	-0.29	0.258198889747161	0.43
CG12012	pdm3	1.1	0.114	-0.29	0.258198889747161	0.43
CG12012	luna	0.81	0.114	-0.29	0.258198889747161	0.43
CG12012	oc	0.8	0.114	-0.29	0.258198889747161	0.43
CG12012	foxo	0.67	0.114	-0.29	0.258198889747161	0.43
CG12012	CG34340	0.64	0.114	-0.29	0.258198889747161	0.43
CG12012	Vsx2	0.51	0.114	-0.29	0.258198889747161	0.43
CG12012	CG11085	0.32	0.114	-0.29	0.258198889747161	0.43
CG12012	ap	0.26	0.114	-0.29	0.258198889747161	0.43
CG12012	elB	0.13	0.114	-0.29	0.258198889747161	0.43
CG12012	tup	0.1	0.114	-0.29	0.258198889747161	0.43
CG12012	Lim3	-0.07	0.114	-0.29	0.258198889747161	0.43
CG12012	fru	-0.15	0.114	-0.29	0.258198889747161	0.43
CG12012	mirr	-0.2	0.114	-0.29	0.258198889747161	0.43
CG12012	CG43689	-0.23	0.114	-0.29	0.258198889747161	0.43
CG12012	ey	-0.25	0.114	-0.29	0.258198889747161	0.43
CG12012	Atf3	-0.31	0.114	-0.29	0.258198889747161	0.43
CG12012	Hmx	-0.32	0.114	-0.29	0.258198889747161	0.43
CG12012	CG3726	-0.4	0.114	-0.29	0.258198889747161	0.43
CG12012	zfh2	-0.4	0.114	-0.29	0.258198889747161	0.43
sty	sim	17.51	0.474	0.66	0.58974358974359	0.5
sty	scro	10.75	0.474	0.66	0.58974358974359	0.5
sty	luna	7.15	0.474	0.66	0.58974358974359	0.5
sty	aop	6.49	0.474	0.66	0.58974358974359	0.5
sty	erm	5.61	0.474	0.66	0.58974358974359	0.5
sty	CG43689	5.36	0.474	0.66	0.58974358974359	0.5
sty	CG34340	3.57	0.474	0.66	0.58974358974359	0.5
sty	ap	3.26	0.474	0.66	0.58974358974359	0.5
sty	ab	2.74	0.474	0.66	0.58974358974359	0.5
sty	bsh	2.54	0.474	0.66	0.58974358974359	0.5
sty	CG11085	2.38	0.474	0.66	0.58974358974359	0.5
sty	oc	2.38	0.474	0.66	0.58974358974359	0.5
sty	Camta	2.36	0.474	0.66	0.58974358974359	0.5
sty	br	2.23	0.474	0.66	0.58974358974359	0.5
sty	pdm3	2.21	0.474	0.66	0.58974358974359	0.5
sty	SoxN	2.16	0.474	0.66	0.58974358974359	0.5
sty	tj	2.09	0.474	0.66	0.58974358974359	0.5
sty	Notch	1.98	0.474	0.66	0.58974358974359	0.5
sty	Sox102F	1.93	0.474	0.66	0.58974358974359	0.5
sty	TfAP-2	1.88	0.474	0.66	0.58974358974359	0.5
sty	Lim3	1.74	0.474	0.66	0.58974358974359	0.5
sty	hbn	1.72	0.474	0.66	0.58974358974359	0.5
sty	ham	1.69	0.474	0.66	0.58974358974359	0.5
sty	sr	1.61	0.474	0.66	0.58974358974359	0.5
sty	bab2	1.45	0.474	0.66	0.58974358974359	0.5
sty	CG9650	1.44	0.474	0.66	0.58974358974359	0.5
sty	dac	1.4	0.474	0.66	0.58974358974359	0.5
sty	danr	1.37	0.474	0.66	0.58974358974359	0.5
sty	Ets65A	1.36	0.474	0.66	0.58974358974359	0.5
sty	run	1.34	0.474	0.66	0.58974358974359	0.5
CycJ	dve	4.83	0.127	0.2	0.487950036474267	0.45
CycJ	fru	4.36	0.127	0.2	0.487950036474267	0.45
CycJ	luna	1.95	0.127	0.2	0.487950036474267	0.45
CycJ	bab2	1.79	0.127	0.2	0.487950036474267	0.45
CycJ	apt	1.73	0.127	0.2	0.487950036474267	0.45
CycJ	D	1.39	0.127	0.2	0.487950036474267	0.45
CycJ	Vsx1	1.34	0.127	0.2	0.487950036474267	0.45
CycJ	fkh	1.3	0.127	0.2	0.487950036474267	0.45
CycJ	scro	1.17	0.127	0.2	0.487950036474267	0.45
CycJ	dmrt99B	1.13	0.127	0.2	0.487950036474267	0.45
CycJ	CG4328	1.13	0.127	0.2	0.487950036474267	0.45
CycJ	bab1	1.05	0.127	0.2	0.487950036474267	0.45
CycJ	tsh	0.88	0.127	0.2	0.487950036474267	0.45
CycJ	svp	0.81	0.127	0.2	0.487950036474267	0.45
CycJ	CG11294	0.71	0.127	0.2	0.487950036474267	0.45
CycJ	mirr	0.68	0.127	0.2	0.487950036474267	0.45
CycJ	br	0.56	0.127	0.2	0.487950036474267	0.45
CycJ	pdm3	0.55	0.127	0.2	0.487950036474267	0.45
CycJ	fd59A	0.51	0.127	0.2	0.487950036474267	0.45
CycJ	ham	0.38	0.127	0.2	0.487950036474267	0.45
CycJ	Sox21b	0.33	0.127	0.2	0.487950036474267	0.45
CycJ	ab	0.29	0.127	0.2	0.487950036474267	0.45
CycJ	sim	0.27	0.127	0.2	0.487950036474267	0.45
CycJ	RunxB	0.25	0.127	0.2	0.487950036474267	0.45
CycJ	NK7.1	0.22	0.127	0.2	0.487950036474267	0.45
CycJ	CG32105	0.22	0.127	0.2	0.487950036474267	0.45
CycJ	dm	0.18	0.127	0.2	0.487950036474267	0.45
CycJ	Sox102F	0.18	0.127	0.2	0.487950036474267	0.45
CycJ	Vsx2	0.08	0.127	0.2	0.487950036474267	0.45
CycJ	Snoo	-0.04	0.127	0.2	0.487950036474267	0.45
CG14971	CG43689	4.64	0.082	0.58	1	0.58
CG14971	hbn	3.83	0.082	0.58	1	0.58
CG14971	Vsx1	3.54	0.082	0.58	1	0.58
CG14971	ap	2.75	0.082	0.58	1	0.58
CG14971	CG11294	2.74	0.082	0.58	1	0.58
CG14971	bab1	2.08	0.082	0.58	1	0.58
CG14971	CG3726	1.85	0.082	0.58	1	0.58
CG14971	scro	1.76	0.082	0.58	1	0.58
CG14971	Awh	1.06	0.082	0.58	1	0.58
CG14971	Dll	0.98	0.082	0.58	1	0.58
CG14971	ab	0.87	0.082	0.58	1	0.58
CG14971	br	0.74	0.082	0.58	1	0.58
CG14971	CG32532	0.72	0.082	0.58	1	0.58
CG14971	svp	0.61	0.082	0.58	1	0.58
CG14971	sim	0.6	0.082	0.58	1	0.58
CG14971	Hmx	0.57	0.082	0.58	1	0.58
CG14971	bi	0.48	0.082	0.58	1	0.58
CG14971	mirr	0.42	0.082	0.58	1	0.58
CG14971	elB	0.22	0.082	0.58	1	0.58
CG14971	tj	0.18	0.082	0.58	1	0.58
CG14971	Lim3	0.12	0.082	0.58	1	0.58
CG14971	Atf3	0.11	0.082	0.58	1	0.58
CG14971	oc	0.11	0.082	0.58	1	0.58
CG14971	vvl	0.07	0.082	0.58	1	0.58
CG14971	dmrt99B	0.05	0.082	0.58	1	0.58
CG14971	dac	0.04	0.082	0.58	1	0.58
CG14971	erm	0.04	0.082	0.58	1	0.58
CG14971	CG9650	0.02	0.082	0.58	1	0.58
CG14971	sr	-0.01	0.082	0.58	1	0.58
CG14971	foxo	-0.19	0.082	0.58	1	0.58
CG42324	oc	6.07	0.236	0.48	0.447213595499958	0.23
CG42324	hth	3.36	0.236	0.48	0.447213595499958	0.23
CG42324	ham	2.6	0.236	0.48	0.447213595499958	0.23
CG42324	ap	2.57	0.236	0.48	0.447213595499958	0.23
CG42324	Notch	2.24	0.236	0.48	0.447213595499958	0.23
CG42324	rn	2.05	0.236	0.48	0.447213595499958	0.23
CG42324	scro	1.61	0.236	0.48	0.447213595499958	0.23
CG42324	Vsx1	1.5	0.236	0.48	0.447213595499958	0.23
CG42324	CG11085	1.42	0.236	0.48	0.447213595499958	0.23
CG42324	ab	1.42	0.236	0.48	0.447213595499958	0.23
CG42324	tup	1.21	0.236	0.48	0.447213595499958	0.23
CG42324	CG3726	1.06	0.236	0.48	0.447213595499958	0.23
CG42324	CG11294	1.03	0.236	0.48	0.447213595499958	0.23
CG42324	dmrt99B	1.02	0.236	0.48	0.447213595499958	0.23
CG42324	zfh1	0.94	0.236	0.48	0.447213595499958	0.23
CG42324	pdm3	0.9	0.236	0.48	0.447213595499958	0.23
CG42324	SoxN	0.87	0.236	0.48	0.447213595499958	0.23
CG42324	danr	0.79	0.236	0.48	0.447213595499958	0.23
CG42324	D	0.79	0.236	0.48	0.447213595499958	0.23
CG42324	Sox21b	0.75	0.236	0.48	0.447213595499958	0.23
CG42324	Awh	0.71	0.236	0.48	0.447213595499958	0.23
CG42324	aop	0.66	0.236	0.48	0.447213595499958	0.23
CG42324	erm	0.61	0.236	0.48	0.447213595499958	0.23
CG42324	CG34340	0.58	0.236	0.48	0.447213595499958	0.23
CG42324	Camta	0.48	0.236	0.48	0.447213595499958	0.23
CG42324	elB	0.44	0.236	0.48	0.447213595499958	0.23
CG42324	CG32105	0.42	0.236	0.48	0.447213595499958	0.23
CG42324	apt	0.25	0.236	0.48	0.447213595499958	0.23
CG42324	Lim3	0.22	0.236	0.48	0.447213595499958	0.23
CG42324	zfh2	0.14	0.236	0.48	0.447213595499958	0.23
ntc	CG4328	9.41	0.078	-0.09	0.29277002188456	0.22
ntc	CG32105	5.77	0.078	-0.09	0.29277002188456	0.22
ntc	Dll	5.61	0.078	-0.09	0.29277002188456	0.22
ntc	oc	4.86	0.078	-0.09	0.29277002188456	0.22
ntc	Sox102F	3.7	0.078	-0.09	0.29277002188456	0.22
ntc	ab	3.37	0.078	-0.09	0.29277002188456	0.22
ntc	CG9932	2.49	0.078	-0.09	0.29277002188456	0.22
ntc	CG11085	2.13	0.078	-0.09	0.29277002188456	0.22
ntc	aop	1.52	0.078	-0.09	0.29277002188456	0.22
ntc	Awh	1.34	0.078	-0.09	0.29277002188456	0.22
ntc	bi	1.33	0.078	-0.09	0.29277002188456	0.22
ntc	scro	1.25	0.078	-0.09	0.29277002188456	0.22
ntc	fd59A	1.21	0.078	-0.09	0.29277002188456	0.22
ntc	apt	1.15	0.078	-0.09	0.29277002188456	0.22
ntc	tsh	1.06	0.078	-0.09	0.29277002188456	0.22
ntc	TfAP-2	1.05	0.078	-0.09	0.29277002188456	0.22
ntc	tup	0.97	0.078	-0.09	0.29277002188456	0.22
ntc	RunxB	0.96	0.078	-0.09	0.29277002188456	0.22
ntc	zfh1	0.79	0.078	-0.09	0.29277002188456	0.22
ntc	pros	0.66	0.078	-0.09	0.29277002188456	0.22
ntc	vvl	0.66	0.078	-0.09	0.29277002188456	0.22
ntc	CG34340	0.31	0.078	-0.09	0.29277002188456	0.22
ntc	hbn	0.27	0.078	-0.09	0.29277002188456	0.22
ntc	svp	0.26	0.078	-0.09	0.29277002188456	0.22
ntc	mirr	0.21	0.078	-0.09	0.29277002188456	0.22
ntc	Hmx	0.09	0.078	-0.09	0.29277002188456	0.22
ntc	dac	0.03	0.078	-0.09	0.29277002188456	0.22
ntc	noc	0.01	0.078	-0.09	0.29277002188456	0.22
ntc	bsh	0.01	0.078	-0.09	0.29277002188456	0.22
ntc	CG32532	0	0.078	-0.09	0.29277002188456	0.22
IntS10	aop	14.46	0.079	0.26	0.53748384988657	0.67
IntS10	oc	8.37	0.079	0.26	0.53748384988657	0.67
IntS10	Awh	7.72	0.079	0.26	0.53748384988657	0.67
IntS10	ap	5.97	0.079	0.26	0.53748384988657	0.67
IntS10	scro	5.92	0.079	0.26	0.53748384988657	0.67
IntS10	CG32532	3.26	0.079	0.26	0.53748384988657	0.67
IntS10	CG43689	3.03	0.079	0.26	0.53748384988657	0.67
IntS10	hbn	2.8	0.079	0.26	0.53748384988657	0.67
IntS10	tj	2.31	0.079	0.26	0.53748384988657	0.67
IntS10	run	2.23	0.079	0.26	0.53748384988657	0.67
IntS10	Sox21b	2.18	0.079	0.26	0.53748384988657	0.67
IntS10	CG4328	2.01	0.079	0.26	0.53748384988657	0.67
IntS10	CG3726	1.53	0.079	0.26	0.53748384988657	0.67
IntS10	bi	1.36	0.079	0.26	0.53748384988657	0.67
IntS10	zfh1	1.31	0.079	0.26	0.53748384988657	0.67
IntS10	sim	1.16	0.079	0.26	0.53748384988657	0.67
IntS10	CG34340	1.14	0.079	0.26	0.53748384988657	0.67
IntS10	pdm3	1.08	0.079	0.26	0.53748384988657	0.67
IntS10	dve	1.08	0.079	0.26	0.53748384988657	0.67
IntS10	Notch	1.03	0.079	0.26	0.53748384988657	0.67
IntS10	Lim3	0.93	0.079	0.26	0.53748384988657	0.67
IntS10	elB	0.92	0.079	0.26	0.53748384988657	0.67
IntS10	fkh	0.8	0.079	0.26	0.53748384988657	0.67
IntS10	danr	0.66	0.079	0.26	0.53748384988657	0.67
IntS10	D	0.55	0.079	0.26	0.53748384988657	0.67
IntS10	fru	0.51	0.079	0.26	0.53748384988657	0.67
IntS10	Hmx	0.39	0.079	0.26	0.53748384988657	0.67
IntS10	rn	0.37	0.079	0.26	0.53748384988657	0.67
IntS10	ey	0.35	0.079	0.26	0.53748384988657	0.67
IntS10	sr	0.3	0.079	0.26	0.53748384988657	0.67
CG12006	vvl	16.26	0.263	-0.05	-0.0666666666666667	0.93
CG12006	CG43689	7.04	0.263	-0.05	-0.0666666666666667	0.93
CG12006	bab2	5.6	0.263	-0.05	-0.0666666666666667	0.93
CG12006	elB	5.11	0.263	-0.05	-0.0666666666666667	0.93
CG12006	lov	4.25	0.263	-0.05	-0.0666666666666667	0.93
CG12006	TfAP-2	4.01	0.263	-0.05	-0.0666666666666667	0.93
CG12006	ap	3.57	0.263	-0.05	-0.0666666666666667	0.93
CG12006	luna	3.45	0.263	-0.05	-0.0666666666666667	0.93
CG12006	pros	3.41	0.263	-0.05	-0.0666666666666667	0.93
CG12006	Lim3	3.24	0.263	-0.05	-0.0666666666666667	0.93
CG12006	D	3.18	0.263	-0.05	-0.0666666666666667	0.93
CG12006	noc	3.16	0.263	-0.05	-0.0666666666666667	0.93
CG12006	Sox102F	3.09	0.263	-0.05	-0.0666666666666667	0.93
CG12006	ey	2.65	0.263	-0.05	-0.0666666666666667	0.93
CG12006	sim	2.58	0.263	-0.05	-0.0666666666666667	0.93
CG12006	CG9650	2.51	0.263	-0.05	-0.0666666666666667	0.93
CG12006	fkh	2.44	0.263	-0.05	-0.0666666666666667	0.93
CG12006	CG34340	2.09	0.263	-0.05	-0.0666666666666667	0.93
CG12006	zfh1	2.09	0.263	-0.05	-0.0666666666666667	0.93
CG12006	rn	1.93	0.263	-0.05	-0.0666666666666667	0.93
CG12006	bi	1.89	0.263	-0.05	-0.0666666666666667	0.93
CG12006	fd59A	1.85	0.263	-0.05	-0.0666666666666667	0.93
CG12006	CG11085	1.77	0.263	-0.05	-0.0666666666666667	0.93
CG12006	kn	1.74	0.263	-0.05	-0.0666666666666667	0.93
CG12006	bab1	1.32	0.263	-0.05	-0.0666666666666667	0.93
CG12006	SoxN	1.16	0.263	-0.05	-0.0666666666666667	0.93
CG12006	bsh	1.12	0.263	-0.05	-0.0666666666666667	0.93
CG12006	Notch	1.07	0.263	-0.05	-0.0666666666666667	0.93
CG12006	aop	1.06	0.263	-0.05	-0.0666666666666667	0.93
CG12006	CG32532	0.97	0.263	-0.05	-0.0666666666666667	0.93
Awh	NK7.1	6.29	0.135	0.89	1	0.47
Awh	aop	3.48	0.135	0.89	1	0.47
Awh	Lim3	2.01	0.135	0.89	1	0.47
Awh	Hmx	1.46	0.135	0.89	1	0.47
Awh	toy	1.45	0.135	0.89	1	0.47
Awh	fd59A	1.43	0.135	0.89	1	0.47
Awh	lov	1.42	0.135	0.89	1	0.47
Awh	Sox21b	1.41	0.135	0.89	1	0.47
Awh	Camta	1.32	0.135	0.89	1	0.47
Awh	bab2	1.18	0.135	0.89	1	0.47
Awh	CG11294	1.17	0.135	0.89	1	0.47
Awh	CG11085	1.17	0.135	0.89	1	0.47
Awh	dve	1.07	0.135	0.89	1	0.47
Awh	ap	1.07	0.135	0.89	1	0.47
Awh	CG34340	1.05	0.135	0.89	1	0.47
Awh	sim	1.02	0.135	0.89	1	0.47
Awh	ey	1.02	0.135	0.89	1	0.47
Awh	Notch	1	0.135	0.89	1	0.47
Awh	tup	1	0.135	0.89	1	0.47
Awh	TfAP-2	0.98	0.135	0.89	1	0.47
Awh	ham	0.98	0.135	0.89	1	0.47
Awh	kn	0.97	0.135	0.89	1	0.47
Awh	SoxN	0.95	0.135	0.89	1	0.47
Awh	Sox102F	0.85	0.135	0.89	1	0.47
Awh	Snoo	0.84	0.135	0.89	1	0.47
Awh	tsh	0.8	0.135	0.89	1	0.47
Awh	CG43689	0.66	0.135	0.89	1	0.47
Awh	Ets65A	0.61	0.135	0.89	1	0.47
Awh	br	0.59	0.135	0.89	1	0.47
Awh	foxo	0.56	0.135	0.89	1	0.47
Ccz1	pdm3	6.4	0.112	0.31	0.2	0.38
Ccz1	fkh	6.4	0.112	0.31	0.2	0.38
Ccz1	lov	5.95	0.112	0.31	0.2	0.38
Ccz1	ap	5.86	0.112	0.31	0.2	0.38
Ccz1	CG43689	5.78	0.112	0.31	0.2	0.38
Ccz1	Atf3	5.67	0.112	0.31	0.2	0.38
Ccz1	scro	5.07	0.112	0.31	0.2	0.38
Ccz1	CG34340	4.6	0.112	0.31	0.2	0.38
Ccz1	Dll	4.59	0.112	0.31	0.2	0.38
Ccz1	ab	4.55	0.112	0.31	0.2	0.38
Ccz1	dmrt99B	4.44	0.112	0.31	0.2	0.38
Ccz1	SoxN	4.37	0.112	0.31	0.2	0.38
Ccz1	rn	2.51	0.112	0.31	0.2	0.38
Ccz1	CG32532	1.98	0.112	0.31	0.2	0.38
Ccz1	hth	1.89	0.112	0.31	0.2	0.38
Ccz1	bsh	1.73	0.112	0.31	0.2	0.38
Ccz1	pros	1.47	0.112	0.31	0.2	0.38
Ccz1	CG11085	1.3	0.112	0.31	0.2	0.38
Ccz1	aop	1.23	0.112	0.31	0.2	0.38
Ccz1	zfh2	1.08	0.112	0.31	0.2	0.38
Ccz1	luna	1	0.112	0.31	0.2	0.38
Ccz1	sr	0.99	0.112	0.31	0.2	0.38
Ccz1	run	0.86	0.112	0.31	0.2	0.38
Ccz1	Sox102F	0.78	0.112	0.31	0.2	0.38
Ccz1	fru	0.58	0.112	0.31	0.2	0.38
Ccz1	tsh	0.48	0.112	0.31	0.2	0.38
Ccz1	Snoo	0.44	0.112	0.31	0.2	0.38
Ccz1	Hmx	0.44	0.112	0.31	0.2	0.38
Ccz1	ey	0.28	0.112	0.31	0.2	0.38
Ccz1	RunxB	0.21	0.112	0.31	0.2	0.38
ida	CG11294	4.55	0.098	0.3	0.53748384988657	0.71
ida	hth	4.31	0.098	0.3	0.53748384988657	0.71
ida	foxo	3.98	0.098	0.3	0.53748384988657	0.71
ida	bab2	3.76	0.098	0.3	0.53748384988657	0.71
ida	bi	3.17	0.098	0.3	0.53748384988657	0.71
ida	bab1	3.07	0.098	0.3	0.53748384988657	0.71
ida	noc	2.98	0.098	0.3	0.53748384988657	0.71
ida	toy	2.88	0.098	0.3	0.53748384988657	0.71
ida	elB	2.79	0.098	0.3	0.53748384988657	0.71
ida	NK7.1	2.59	0.098	0.3	0.53748384988657	0.71
ida	Sox102F	2.5	0.098	0.3	0.53748384988657	0.71
ida	run	2.41	0.098	0.3	0.53748384988657	0.71
ida	ab	2.27	0.098	0.3	0.53748384988657	0.71
ida	tsh	2.21	0.098	0.3	0.53748384988657	0.71
ida	vvl	1.97	0.098	0.3	0.53748384988657	0.71
ida	apt	1.94	0.098	0.3	0.53748384988657	0.71
ida	CG3726	1.91	0.098	0.3	0.53748384988657	0.71
ida	SoxN	1.86	0.098	0.3	0.53748384988657	0.71
ida	fkh	1.78	0.098	0.3	0.53748384988657	0.71
ida	zfh1	1.61	0.098	0.3	0.53748384988657	0.71
ida	Vsx1	1.44	0.098	0.3	0.53748384988657	0.71
ida	CG11085	0.9	0.098	0.3	0.53748384988657	0.71
ida	aop	0.87	0.098	0.3	0.53748384988657	0.71
ida	CG9932	0.79	0.098	0.3	0.53748384988657	0.71
ida	tj	0.53	0.098	0.3	0.53748384988657	0.71
ida	sr	0.5	0.098	0.3	0.53748384988657	0.71
ida	fru	0.45	0.098	0.3	0.53748384988657	0.71
ida	TfAP-2	0.42	0.098	0.3	0.53748384988657	0.71
ida	svp	0.36	0.098	0.3	0.53748384988657	0.71
ida	kn	0.17	0.098	0.3	0.53748384988657	0.71
Eip63F-1	Lim3	5.35	0.223	0.24	0.58974358974359	0.45
Eip63F-1	danr	4.6	0.223	0.24	0.58974358974359	0.45
Eip63F-1	tsh	3.06	0.223	0.24	0.58974358974359	0.45
Eip63F-1	CG11294	2.54	0.223	0.24	0.58974358974359	0.45
Eip63F-1	noc	1.95	0.223	0.24	0.58974358974359	0.45
Eip63F-1	rn	1.95	0.223	0.24	0.58974358974359	0.45
Eip63F-1	apt	1.81	0.223	0.24	0.58974358974359	0.45
Eip63F-1	Vsx2	1.49	0.223	0.24	0.58974358974359	0.45
Eip63F-1	bsh	1.19	0.223	0.24	0.58974358974359	0.45
Eip63F-1	CG9932	1.16	0.223	0.24	0.58974358974359	0.45
Eip63F-1	tj	1.06	0.223	0.24	0.58974358974359	0.45
Eip63F-1	CG4328	1.03	0.223	0.24	0.58974358974359	0.45
Eip63F-1	svp	1	0.223	0.24	0.58974358974359	0.45
Eip63F-1	Ets65A	0.95	0.223	0.24	0.58974358974359	0.45
Eip63F-1	CG34340	0.77	0.223	0.24	0.58974358974359	0.45
Eip63F-1	Hmx	0.64	0.223	0.24	0.58974358974359	0.45
Eip63F-1	elB	0.56	0.223	0.24	0.58974358974359	0.45
Eip63F-1	vvl	0.55	0.223	0.24	0.58974358974359	0.45
Eip63F-1	TfAP-2	0.49	0.223	0.24	0.58974358974359	0.45
Eip63F-1	br	0.47	0.223	0.24	0.58974358974359	0.45
Eip63F-1	scro	0.32	0.223	0.24	0.58974358974359	0.45
Eip63F-1	CG3726	0.25	0.223	0.24	0.58974358974359	0.45
Eip63F-1	sim	0.23	0.223	0.24	0.58974358974359	0.45
Eip63F-1	RunxB	0.17	0.223	0.24	0.58974358974359	0.45
Eip63F-1	mirr	0.1	0.223	0.24	0.58974358974359	0.45
Eip63F-1	Sox102F	0.07	0.223	0.24	0.58974358974359	0.45
Eip63F-1	hbn	0.02	0.223	0.24	0.58974358974359	0.45
Eip63F-1	erm	-0.02	0.223	0.24	0.58974358974359	0.45
Eip63F-1	fd59A	-0.02	0.223	0.24	0.58974358974359	0.45
Eip63F-1	fkh	-0.03	0.223	0.24	0.58974358974359	0.45
CG10866	Dll	6.82	0.125	0.03	0.377964473009227	0.39
CG10866	aop	5.31	0.125	0.03	0.377964473009227	0.39
CG10866	run	4.18	0.125	0.03	0.377964473009227	0.39
CG10866	CG34340	3.4	0.125	0.03	0.377964473009227	0.39
CG10866	apt	2.8	0.125	0.03	0.377964473009227	0.39
CG10866	dm	2.31	0.125	0.03	0.377964473009227	0.39
CG10866	luna	1.94	0.125	0.03	0.377964473009227	0.39
CG10866	Snoo	1.85	0.125	0.03	0.377964473009227	0.39
CG10866	pros	1.77	0.125	0.03	0.377964473009227	0.39
CG10866	dve	1.77	0.125	0.03	0.377964473009227	0.39
CG10866	dac	1.72	0.125	0.03	0.377964473009227	0.39
CG10866	Ets65A	1.72	0.125	0.03	0.377964473009227	0.39
CG10866	tup	1.44	0.125	0.03	0.377964473009227	0.39
CG10866	CG32532	1.35	0.125	0.03	0.377964473009227	0.39
CG10866	danr	1.24	0.125	0.03	0.377964473009227	0.39
CG10866	dmrt99B	1.21	0.125	0.03	0.377964473009227	0.39
CG10866	zfh2	1.19	0.125	0.03	0.377964473009227	0.39
CG10866	Awh	1.07	0.125	0.03	0.377964473009227	0.39
CG10866	toy	0.95	0.125	0.03	0.377964473009227	0.39
CG10866	pdm3	0.9	0.125	0.03	0.377964473009227	0.39
CG10866	Notch	0.83	0.125	0.03	0.377964473009227	0.39
CG10866	Sox102F	0.83	0.125	0.03	0.377964473009227	0.39
CG10866	NK7.1	0.76	0.125	0.03	0.377964473009227	0.39
CG10866	noc	0.65	0.125	0.03	0.377964473009227	0.39
CG10866	sr	0.64	0.125	0.03	0.377964473009227	0.39
CG10866	ey	0.64	0.125	0.03	0.377964473009227	0.39
CG10866	CG11085	0.6	0.125	0.03	0.377964473009227	0.39
CG10866	mirr	0.5	0.125	0.03	0.377964473009227	0.39
CG10866	fd59A	0.47	0.125	0.03	0.377964473009227	0.39
CG10866	ab	0.44	0.125	0.03	0.377964473009227	0.39
CG10863	lov	8.5	0.089	-0.02	0.382970843102535	0.24
CG10863	aop	4.73	0.089	-0.02	0.382970843102535	0.24
CG10863	vvl	3.2	0.089	-0.02	0.382970843102535	0.24
CG10863	bab2	3.02	0.089	-0.02	0.382970843102535	0.24
CG10863	noc	3	0.089	-0.02	0.382970843102535	0.24
CG10863	CG43689	2.93	0.089	-0.02	0.382970843102535	0.24
CG10863	hth	2.74	0.089	-0.02	0.382970843102535	0.24
CG10863	scro	2.69	0.089	-0.02	0.382970843102535	0.24
CG10863	ap	2.63	0.089	-0.02	0.382970843102535	0.24
CG10863	oc	2.57	0.089	-0.02	0.382970843102535	0.24
CG10863	dm	2.43	0.089	-0.02	0.382970843102535	0.24
CG10863	Sox102F	2.37	0.089	-0.02	0.382970843102535	0.24
CG10863	dac	1.99	0.089	-0.02	0.382970843102535	0.24
CG10863	luna	1.88	0.089	-0.02	0.382970843102535	0.24
CG10863	CG9932	1.87	0.089	-0.02	0.382970843102535	0.24
CG10863	ab	1.76	0.089	-0.02	0.382970843102535	0.24
CG10863	tsh	1.69	0.089	-0.02	0.382970843102535	0.24
CG10863	Sox21b	1.61	0.089	-0.02	0.382970843102535	0.24
CG10863	TfAP-2	1.54	0.089	-0.02	0.382970843102535	0.24
CG10863	Hmx	1.43	0.089	-0.02	0.382970843102535	0.24
CG10863	bi	1.4	0.089	-0.02	0.382970843102535	0.24
CG10863	D	1.23	0.089	-0.02	0.382970843102535	0.24
CG10863	sim	1.04	0.089	-0.02	0.382970843102535	0.24
CG10863	CG34340	1.03	0.089	-0.02	0.382970843102535	0.24
CG10863	CG9650	0.99	0.089	-0.02	0.382970843102535	0.24
CG10863	erm	0.96	0.089	-0.02	0.382970843102535	0.24
CG10863	mirr	0.94	0.089	-0.02	0.382970843102535	0.24
CG10863	br	0.86	0.089	-0.02	0.382970843102535	0.24
CG10863	CG32532	0.81	0.089	-0.02	0.382970843102535	0.24
CG10863	rn	0.78	0.089	-0.02	0.382970843102535	0.24
CG14985	fkh	2.45	0.054	-0.14	0.447213595499958	0.28
CG14985	ab	2.09	0.054	-0.14	0.447213595499958	0.28
CG14985	kn	1.82	0.054	-0.14	0.447213595499958	0.28
CG14985	lov	1.64	0.054	-0.14	0.447213595499958	0.28
CG14985	Snoo	1.57	0.054	-0.14	0.447213595499958	0.28
CG14985	Notch	1.3	0.054	-0.14	0.447213595499958	0.28
CG14985	br	1.19	0.054	-0.14	0.447213595499958	0.28
CG14985	bab1	1.17	0.054	-0.14	0.447213595499958	0.28
CG14985	CG4328	1.15	0.054	-0.14	0.447213595499958	0.28
CG14985	dve	0.95	0.054	-0.14	0.447213595499958	0.28
CG14985	SoxN	0.94	0.054	-0.14	0.447213595499958	0.28
CG14985	danr	0.92	0.054	-0.14	0.447213595499958	0.28
CG14985	tup	0.71	0.054	-0.14	0.447213595499958	0.28
CG14985	CG43689	0.67	0.054	-0.14	0.447213595499958	0.28
CG14985	RunxB	0.63	0.054	-0.14	0.447213595499958	0.28
CG14985	hbn	0.57	0.054	-0.14	0.447213595499958	0.28
CG14985	Sox21b	0.55	0.054	-0.14	0.447213595499958	0.28
CG14985	Sox102F	0.53	0.054	-0.14	0.447213595499958	0.28
CG14985	bab2	0.53	0.054	-0.14	0.447213595499958	0.28
CG14985	fru	0.52	0.054	-0.14	0.447213595499958	0.28
CG14985	Lim3	0.51	0.054	-0.14	0.447213595499958	0.28
CG14985	zfh1	0.5	0.054	-0.14	0.447213595499958	0.28
CG14985	pros	0.44	0.054	-0.14	0.447213595499958	0.28
CG14985	tj	0.41	0.054	-0.14	0.447213595499958	0.28
CG14985	erm	0.25	0.054	-0.14	0.447213595499958	0.28
CG14985	hth	0.24	0.054	-0.14	0.447213595499958	0.28
CG14985	aop	0.24	0.054	-0.14	0.447213595499958	0.28
CG14985	oc	0.22	0.054	-0.14	0.447213595499958	0.28
CG14985	pdm3	0.11	0.054	-0.14	0.447213595499958	0.28
CG14985	svp	-0.11	0.054	-0.14	0.447213595499958	0.28
Gad1	CG11294	15.28	0.384	0.91	1	0.57
Gad1	ey	14.55	0.384	0.91	1	0.57
Gad1	Lim3	5.22	0.384	0.91	1	0.57
Gad1	RunxB	4.91	0.384	0.91	1	0.57
Gad1	run	4.38	0.384	0.91	1	0.57
Gad1	kn	4.08	0.384	0.91	1	0.57
Gad1	NK7.1	3.83	0.384	0.91	1	0.57
Gad1	Hmx	3.81	0.384	0.91	1	0.57
Gad1	CG34340	2.61	0.384	0.91	1	0.57
Gad1	CG9650	2.61	0.384	0.91	1	0.57
Gad1	hth	2.57	0.384	0.91	1	0.57
Gad1	tup	2.4	0.384	0.91	1	0.57
Gad1	bab2	2.22	0.384	0.91	1	0.57
Gad1	apt	1.86	0.384	0.91	1	0.57
Gad1	elB	1.85	0.384	0.91	1	0.57
Gad1	CG32105	1.79	0.384	0.91	1	0.57
Gad1	TfAP-2	1.78	0.384	0.91	1	0.57
Gad1	svp	1.71	0.384	0.91	1	0.57
Gad1	hbn	1.7	0.384	0.91	1	0.57
Gad1	vvl	1.38	0.384	0.91	1	0.57
Gad1	ab	1.22	0.384	0.91	1	0.57
Gad1	rn	1.16	0.384	0.91	1	0.57
Gad1	CG9932	1.11	0.384	0.91	1	0.57
Gad1	toy	1.02	0.384	0.91	1	0.57
Gad1	dmrt99B	0.99	0.384	0.91	1	0.57
Gad1	Atf3	0.98	0.384	0.91	1	0.57
Gad1	CG43689	0.97	0.384	0.91	1	0.57
Gad1	ham	0.95	0.384	0.91	1	0.57
Gad1	Awh	0.88	0.384	0.91	1	0.57
Gad1	fru	0.76	0.384	0.91	1	0.57
CG14989	CG11294	18.61	1.032	0.77	0.856348838577675	0.52
CG14989	Lim3	14.21	1.032	0.77	0.856348838577675	0.52
CG14989	Hmx	12.68	1.032	0.77	0.856348838577675	0.52
CG14989	ey	9.74	1.032	0.77	0.856348838577675	0.52
CG14989	hth	7.21	1.032	0.77	0.856348838577675	0.52
CG14989	kn	6.94	1.032	0.77	0.856348838577675	0.52
CG14989	danr	4.01	1.032	0.77	0.856348838577675	0.52
CG14989	aop	2.86	1.032	0.77	0.856348838577675	0.52
CG14989	CG9650	2.28	1.032	0.77	0.856348838577675	0.52
CG14989	hbn	2.24	1.032	0.77	0.856348838577675	0.52
CG14989	ap	2.06	1.032	0.77	0.856348838577675	0.52
CG14989	RunxB	1.94	1.032	0.77	0.856348838577675	0.52
CG14989	SoxN	1.85	1.032	0.77	0.856348838577675	0.52
CG14989	Notch	1.74	1.032	0.77	0.856348838577675	0.52
CG14989	Atf3	1.67	1.032	0.77	0.856348838577675	0.52
CG14989	ab	1.51	1.032	0.77	0.856348838577675	0.52
CG14989	CG43689	1.48	1.032	0.77	0.856348838577675	0.52
CG14989	CG32105	1.45	1.032	0.77	0.856348838577675	0.52
CG14989	toy	1.34	1.032	0.77	0.856348838577675	0.52
CG14989	foxo	1.29	1.032	0.77	0.856348838577675	0.52
CG14989	sim	1.12	1.032	0.77	0.856348838577675	0.52
CG14989	CG9932	1.07	1.032	0.77	0.856348838577675	0.52
CG14989	dmrt99B	0.98	1.032	0.77	0.856348838577675	0.52
CG14989	tup	0.97	1.032	0.77	0.856348838577675	0.52
CG14989	Vsx1	0.91	1.032	0.77	0.856348838577675	0.52
CG14989	ham	0.91	1.032	0.77	0.856348838577675	0.52
CG14989	Sox21b	0.8	1.032	0.77	0.856348838577675	0.52
CG14989	svp	0.71	1.032	0.77	0.856348838577675	0.52
CG14989	TfAP-2	0.59	1.032	0.77	0.856348838577675	0.52
CG14989	bsh	0.59	1.032	0.77	0.856348838577675	0.52
CG14995	Sox102F	5.32	0.117	0.53	0.53748384988657	0.88
CG14995	Hmx	4.88	0.117	0.53	0.53748384988657	0.88
CG14995	D	4.55	0.117	0.53	0.53748384988657	0.88
CG14995	fru	3.55	0.117	0.53	0.53748384988657	0.88
CG14995	CG43689	2.74	0.117	0.53	0.53748384988657	0.88
CG14995	ap	2.4	0.117	0.53	0.53748384988657	0.88
CG14995	rn	2.14	0.117	0.53	0.53748384988657	0.88
CG14995	CG3726	2.04	0.117	0.53	0.53748384988657	0.88
CG14995	lov	1.96	0.117	0.53	0.53748384988657	0.88
CG14995	Notch	1.85	0.117	0.53	0.53748384988657	0.88
CG14995	CG9932	1.51	0.117	0.53	0.53748384988657	0.88
CG14995	toy	1.39	0.117	0.53	0.53748384988657	0.88
CG14995	Sox21b	1.34	0.117	0.53	0.53748384988657	0.88
CG14995	tup	1.34	0.117	0.53	0.53748384988657	0.88
CG14995	zfh2	1.32	0.117	0.53	0.53748384988657	0.88
CG14995	ham	1.17	0.117	0.53	0.53748384988657	0.88
CG14995	CG9650	1.17	0.117	0.53	0.53748384988657	0.88
CG14995	bab1	1.11	0.117	0.53	0.53748384988657	0.88
CG14995	Ets65A	1	0.117	0.53	0.53748384988657	0.88
CG14995	CG11085	0.67	0.117	0.53	0.53748384988657	0.88
CG14995	CG11294	0.66	0.117	0.53	0.53748384988657	0.88
CG14995	hbn	0.65	0.117	0.53	0.53748384988657	0.88
CG14995	foxo	0.63	0.117	0.53	0.53748384988657	0.88
CG14995	CG4328	0.48	0.117	0.53	0.53748384988657	0.88
CG14995	ey	0.37	0.117	0.53	0.53748384988657	0.88
CG14995	bi	0.37	0.117	0.53	0.53748384988657	0.88
CG14995	Snoo	0.36	0.117	0.53	0.53748384988657	0.88
CG14995	ab	0.36	0.117	0.53	0.53748384988657	0.88
CG14995	dmrt99B	0.32	0.117	0.53	0.53748384988657	0.88
CG14995	hth	0.17	0.117	0.53	0.53748384988657	0.88
Fit1	CG9932	7.12	0.078	-0.12	0.29277002188456	0.13
Fit1	CG9650	4.35	0.078	-0.12	0.29277002188456	0.13
Fit1	bi	3.03	0.078	-0.12	0.29277002188456	0.13
Fit1	fkh	2.84	0.078	-0.12	0.29277002188456	0.13
Fit1	oc	1.78	0.078	-0.12	0.29277002188456	0.13
Fit1	Sox21b	1.77	0.078	-0.12	0.29277002188456	0.13
Fit1	Ets65A	0.9	0.078	-0.12	0.29277002188456	0.13
Fit1	CG11294	0.85	0.078	-0.12	0.29277002188456	0.13
Fit1	tj	0.83	0.078	-0.12	0.29277002188456	0.13
Fit1	Hmx	0.81	0.078	-0.12	0.29277002188456	0.13
Fit1	run	0.8	0.078	-0.12	0.29277002188456	0.13
Fit1	ham	0.75	0.078	-0.12	0.29277002188456	0.13
Fit1	fd59A	0.7	0.078	-0.12	0.29277002188456	0.13
Fit1	CG32532	0.68	0.078	-0.12	0.29277002188456	0.13
Fit1	Sox102F	0.61	0.078	-0.12	0.29277002188456	0.13
Fit1	vvl	0.49	0.078	-0.12	0.29277002188456	0.13
Fit1	erm	0.49	0.078	-0.12	0.29277002188456	0.13
Fit1	dm	0.24	0.078	-0.12	0.29277002188456	0.13
Fit1	apt	0.13	0.078	-0.12	0.29277002188456	0.13
Fit1	Notch	0.03	0.078	-0.12	0.29277002188456	0.13
Fit1	Vsx2	0	0.078	-0.12	0.29277002188456	0.13
Fit1	Vsx1	-0.01	0.078	-0.12	0.29277002188456	0.13
Fit1	CG34340	-0.11	0.078	-0.12	0.29277002188456	0.13
Fit1	luna	-0.14	0.078	-0.12	0.29277002188456	0.13
Fit1	sr	-0.24	0.078	-0.12	0.29277002188456	0.13
Fit1	dmrt99B	-0.28	0.078	-0.12	0.29277002188456	0.13
Fit1	TfAP-2	-0.46	0.078	-0.12	0.29277002188456	0.13
Fit1	noc	-0.51	0.078	-0.12	0.29277002188456	0.13
Fit1	aop	-0.53	0.078	-0.12	0.29277002188456	0.13
Fit1	fru	-0.54	0.078	-0.12	0.29277002188456	0.13
Ack	sim	14.71	0.075	0.23	0.174077655955698	0.05
Ack	luna	6.49	0.075	0.23	0.174077655955698	0.05
Ack	Sox21b	4.52	0.075	0.23	0.174077655955698	0.05
Ack	Vsx2	3.97	0.075	0.23	0.174077655955698	0.05
Ack	CG3726	2.61	0.075	0.23	0.174077655955698	0.05
Ack	vvl	2.24	0.075	0.23	0.174077655955698	0.05
Ack	scro	1.82	0.075	0.23	0.174077655955698	0.05
Ack	Dll	1.51	0.075	0.23	0.174077655955698	0.05
Ack	bab1	1.49	0.075	0.23	0.174077655955698	0.05
Ack	pdm3	1.47	0.075	0.23	0.174077655955698	0.05
Ack	CG4328	1.44	0.075	0.23	0.174077655955698	0.05
Ack	D	1.41	0.075	0.23	0.174077655955698	0.05
Ack	dac	1.3	0.075	0.23	0.174077655955698	0.05
Ack	rn	1.22	0.075	0.23	0.174077655955698	0.05
Ack	dm	1.13	0.075	0.23	0.174077655955698	0.05
Ack	CG9650	0.82	0.075	0.23	0.174077655955698	0.05
Ack	Sox102F	0.8	0.075	0.23	0.174077655955698	0.05
Ack	Awh	0.79	0.075	0.23	0.174077655955698	0.05
Ack	kn	0.77	0.075	0.23	0.174077655955698	0.05
Ack	CG43689	0.77	0.075	0.23	0.174077655955698	0.05
Ack	fkh	0.75	0.075	0.23	0.174077655955698	0.05
Ack	aop	0.74	0.075	0.23	0.174077655955698	0.05
Ack	CG11294	0.7	0.075	0.23	0.174077655955698	0.05
Ack	toy	0.65	0.075	0.23	0.174077655955698	0.05
Ack	Lim3	0.61	0.075	0.23	0.174077655955698	0.05
Ack	erm	0.49	0.075	0.23	0.174077655955698	0.05
Ack	dmrt99B	0.42	0.075	0.23	0.174077655955698	0.05
Ack	fd59A	0.26	0.075	0.23	0.174077655955698	0.05
Ack	RunxB	0.23	0.075	0.23	0.174077655955698	0.05
Ack	CG32105	0.2	0.075	0.23	0.174077655955698	0.05
Ero1L	zfh2	13.04	0.126	-0.43	0.0666666666666667	0.01
Ero1L	Vsx2	9.69	0.126	-0.43	0.0666666666666667	0.01
Ero1L	pdm3	6.21	0.126	-0.43	0.0666666666666667	0.01
Ero1L	CG11294	5.65	0.126	-0.43	0.0666666666666667	0.01
Ero1L	Ets65A	3.67	0.126	-0.43	0.0666666666666667	0.01
Ero1L	D	3.59	0.126	-0.43	0.0666666666666667	0.01
Ero1L	zfh1	3.46	0.126	-0.43	0.0666666666666667	0.01
Ero1L	CG32105	3.42	0.126	-0.43	0.0666666666666667	0.01
Ero1L	Snoo	2.9	0.126	-0.43	0.0666666666666667	0.01
Ero1L	hth	2.76	0.126	-0.43	0.0666666666666667	0.01
Ero1L	dm	2.74	0.126	-0.43	0.0666666666666667	0.01
Ero1L	CG3726	2.37	0.126	-0.43	0.0666666666666667	0.01
Ero1L	Dll	2.05	0.126	-0.43	0.0666666666666667	0.01
Ero1L	dac	1.99	0.126	-0.43	0.0666666666666667	0.01
Ero1L	ap	1.78	0.126	-0.43	0.0666666666666667	0.01
Ero1L	fkh	1.71	0.126	-0.43	0.0666666666666667	0.01
Ero1L	RunxB	1.7	0.126	-0.43	0.0666666666666667	0.01
Ero1L	bsh	1.67	0.126	-0.43	0.0666666666666667	0.01
Ero1L	ey	1.48	0.126	-0.43	0.0666666666666667	0.01
Ero1L	TfAP-2	1.4	0.126	-0.43	0.0666666666666667	0.01
Ero1L	tsh	1.23	0.126	-0.43	0.0666666666666667	0.01
Ero1L	CG9932	1.19	0.126	-0.43	0.0666666666666667	0.01
Ero1L	vvl	1.11	0.126	-0.43	0.0666666666666667	0.01
Ero1L	mirr	0.9	0.126	-0.43	0.0666666666666667	0.01
Ero1L	toy	0.89	0.126	-0.43	0.0666666666666667	0.01
Ero1L	noc	0.82	0.126	-0.43	0.0666666666666667	0.01
Ero1L	Vsx1	0.79	0.126	-0.43	0.0666666666666667	0.01
Ero1L	foxo	0.66	0.126	-0.43	0.0666666666666667	0.01
Ero1L	scro	0.62	0.126	-0.43	0.0666666666666667	0.01
Ero1L	bab2	0.58	0.126	-0.43	0.0666666666666667	0.01
CG14997	aop	11.4	0.118	0.58	0.447213595499958	0.42
CG14997	TfAP-2	9.55	0.118	0.58	0.447213595499958	0.42
CG14997	Dll	9.32	0.118	0.58	0.447213595499958	0.42
CG14997	Sox102F	7.92	0.118	0.58	0.447213595499958	0.42
CG14997	ap	5.82	0.118	0.58	0.447213595499958	0.42
CG14997	lov	5.41	0.118	0.58	0.447213595499958	0.42
CG14997	scro	5.06	0.118	0.58	0.447213595499958	0.42
CG14997	Hmx	4.92	0.118	0.58	0.447213595499958	0.42
CG14997	hth	4.33	0.118	0.58	0.447213595499958	0.42
CG14997	CG11085	4.1	0.118	0.58	0.447213595499958	0.42
CG14997	CG34340	3.48	0.118	0.58	0.447213595499958	0.42
CG14997	bsh	3.23	0.118	0.58	0.447213595499958	0.42
CG14997	pdm3	2.55	0.118	0.58	0.447213595499958	0.42
CG14997	vvl	2.4	0.118	0.58	0.447213595499958	0.42
CG14997	Ets65A	2.28	0.118	0.58	0.447213595499958	0.42
CG14997	RunxB	2.14	0.118	0.58	0.447213595499958	0.42
CG14997	kn	2.13	0.118	0.58	0.447213595499958	0.42
CG14997	apt	2.09	0.118	0.58	0.447213595499958	0.42
CG14997	Snoo	1.98	0.118	0.58	0.447213595499958	0.42
CG14997	bi	1.95	0.118	0.58	0.447213595499958	0.42
CG14997	fkh	1.88	0.118	0.58	0.447213595499958	0.42
CG14997	dm	1.79	0.118	0.58	0.447213595499958	0.42
CG14997	ey	1.77	0.118	0.58	0.447213595499958	0.42
CG14997	SoxN	1.73	0.118	0.58	0.447213595499958	0.42
CG14997	fd59A	1.42	0.118	0.58	0.447213595499958	0.42
CG14997	CG32105	1.42	0.118	0.58	0.447213595499958	0.42
CG14997	dve	1.37	0.118	0.58	0.447213595499958	0.42
CG14997	tj	1.36	0.118	0.58	0.447213595499958	0.42
CG14997	erm	1.33	0.118	0.58	0.447213595499958	0.42
CG14997	CG43689	1.26	0.118	0.58	0.447213595499958	0.42
ago	Snoo	6.32	0.1	-0.4	0.149071198499986	0.46
ago	danr	5.98	0.1	-0.4	0.149071198499986	0.46
ago	zfh2	4.76	0.1	-0.4	0.149071198499986	0.46
ago	CG4328	3.48	0.1	-0.4	0.149071198499986	0.46
ago	aop	3.14	0.1	-0.4	0.149071198499986	0.46
ago	dmrt99B	2.55	0.1	-0.4	0.149071198499986	0.46
ago	Vsx2	2.46	0.1	-0.4	0.149071198499986	0.46
ago	CG11085	2.09	0.1	-0.4	0.149071198499986	0.46
ago	erm	2.08	0.1	-0.4	0.149071198499986	0.46
ago	Notch	1.73	0.1	-0.4	0.149071198499986	0.46
ago	hth	1.7	0.1	-0.4	0.149071198499986	0.46
ago	kn	1.5	0.1	-0.4	0.149071198499986	0.46
ago	tj	1.13	0.1	-0.4	0.149071198499986	0.46
ago	RunxB	1.11	0.1	-0.4	0.149071198499986	0.46
ago	run	0.98	0.1	-0.4	0.149071198499986	0.46
ago	Dll	0.89	0.1	-0.4	0.149071198499986	0.46
ago	ab	0.88	0.1	-0.4	0.149071198499986	0.46
ago	CG9650	0.84	0.1	-0.4	0.149071198499986	0.46
ago	Sox102F	0.73	0.1	-0.4	0.149071198499986	0.46
ago	fd59A	0.72	0.1	-0.4	0.149071198499986	0.46
ago	CG34340	0.6	0.1	-0.4	0.149071198499986	0.46
ago	mirr	0.58	0.1	-0.4	0.149071198499986	0.46
ago	pdm3	0.51	0.1	-0.4	0.149071198499986	0.46
ago	svp	0.48	0.1	-0.4	0.149071198499986	0.46
ago	dve	0.28	0.1	-0.4	0.149071198499986	0.46
ago	sim	0.22	0.1	-0.4	0.149071198499986	0.46
ago	fkh	0.17	0.1	-0.4	0.149071198499986	0.46
ago	scro	0.15	0.1	-0.4	0.149071198499986	0.46
ago	CG32105	0	0.1	-0.4	0.149071198499986	0.46
ago	tsh	-0.01	0.1	-0.4	0.149071198499986	0.46
CG1265	fd59A	4.33	0.068	0.43	0.447213595499958	0.69
CG1265	sr	4.14	0.068	0.43	0.447213595499958	0.69
CG1265	ap	3.65	0.068	0.43	0.447213595499958	0.69
CG1265	hbn	3.65	0.068	0.43	0.447213595499958	0.69
CG1265	luna	2.68	0.068	0.43	0.447213595499958	0.69
CG1265	erm	2.14	0.068	0.43	0.447213595499958	0.69
CG1265	oc	1.91	0.068	0.43	0.447213595499958	0.69
CG1265	Hmx	1.67	0.068	0.43	0.447213595499958	0.69
CG1265	Atf3	1.25	0.068	0.43	0.447213595499958	0.69
CG1265	pros	1.2	0.068	0.43	0.447213595499958	0.69
CG1265	CG11085	1.1	0.068	0.43	0.447213595499958	0.69
CG1265	CG32105	1.07	0.068	0.43	0.447213595499958	0.69
CG1265	SoxN	0.98	0.068	0.43	0.447213595499958	0.69
CG1265	D	0.94	0.068	0.43	0.447213595499958	0.69
CG1265	Vsx2	0.81	0.068	0.43	0.447213595499958	0.69
CG1265	CG43689	0.78	0.068	0.43	0.447213595499958	0.69
CG1265	tsh	0.6	0.068	0.43	0.447213595499958	0.69
CG1265	noc	0.58	0.068	0.43	0.447213595499958	0.69
CG1265	Ets65A	0.52	0.068	0.43	0.447213595499958	0.69
CG1265	Dll	0.46	0.068	0.43	0.447213595499958	0.69
CG1265	dac	0.36	0.068	0.43	0.447213595499958	0.69
CG1265	elB	0.35	0.068	0.43	0.447213595499958	0.69
CG1265	zfh2	0.31	0.068	0.43	0.447213595499958	0.69
CG1265	tup	0.25	0.068	0.43	0.447213595499958	0.69
CG1265	CG4328	0.19	0.068	0.43	0.447213595499958	0.69
CG1265	danr	0.16	0.068	0.43	0.447213595499958	0.69
CG1265	Sox102F	0.13	0.068	0.43	0.447213595499958	0.69
CG1265	Snoo	0.05	0.068	0.43	0.447213595499958	0.69
CG1265	scro	0.03	0.068	0.43	0.447213595499958	0.69
CG1265	CG32532	0	0.068	0.43	0.447213595499958	0.69
CG1309	lov	7.42	0.15	0.76	1	0.5
CG1309	ham	7.41	0.15	0.76	1	0.5
CG1309	bi	6.38	0.15	0.76	1	0.5
CG1309	hth	6.31	0.15	0.76	1	0.5
CG1309	CG9650	5.15	0.15	0.76	1	0.5
CG1309	CG9932	5.08	0.15	0.76	1	0.5
CG1309	bab1	4.36	0.15	0.76	1	0.5
CG1309	RunxB	3.47	0.15	0.76	1	0.5
CG1309	vvl	3.42	0.15	0.76	1	0.5
CG1309	D	3.19	0.15	0.76	1	0.5
CG1309	Vsx2	2.92	0.15	0.76	1	0.5
CG1309	elB	2.86	0.15	0.76	1	0.5
CG1309	apt	2.62	0.15	0.76	1	0.5
CG1309	NK7.1	1.58	0.15	0.76	1	0.5
CG1309	Hmx	1.51	0.15	0.76	1	0.5
CG1309	Lim3	1.25	0.15	0.76	1	0.5
CG1309	zfh2	1.04	0.15	0.76	1	0.5
CG1309	br	0.98	0.15	0.76	1	0.5
CG1309	CG32532	0.96	0.15	0.76	1	0.5
CG1309	aop	0.93	0.15	0.76	1	0.5
CG1309	erm	0.88	0.15	0.76	1	0.5
CG1309	CG43689	0.79	0.15	0.76	1	0.5
CG1309	bab2	0.77	0.15	0.76	1	0.5
CG1309	svp	0.64	0.15	0.76	1	0.5
CG1309	dve	0.56	0.15	0.76	1	0.5
CG1309	fkh	0.51	0.15	0.76	1	0.5
CG1309	CG11294	0.5	0.15	0.76	1	0.5
CG1309	TfAP-2	0.47	0.15	0.76	1	0.5
CG1309	zfh1	0.38	0.15	0.76	1	0.5
CG1309	toy	0.35	0.15	0.76	1	0.5
CG1319	CG4328	8.31	0.127	-0.04	0.53748384988657	0.31
CG1319	CG9932	4.4	0.127	-0.04	0.53748384988657	0.31
CG1319	Vsx2	4.36	0.127	-0.04	0.53748384988657	0.31
CG1319	Vsx1	3.47	0.127	-0.04	0.53748384988657	0.31
CG1319	pros	2.19	0.127	-0.04	0.53748384988657	0.31
CG1319	hth	1.62	0.127	-0.04	0.53748384988657	0.31
CG1319	CG43689	1.53	0.127	-0.04	0.53748384988657	0.31
CG1319	Snoo	1.48	0.127	-0.04	0.53748384988657	0.31
CG1319	bsh	1.27	0.127	-0.04	0.53748384988657	0.31
CG1319	CG11294	1.23	0.127	-0.04	0.53748384988657	0.31
CG1319	tj	1.06	0.127	-0.04	0.53748384988657	0.31
CG1319	Ets65A	1.02	0.127	-0.04	0.53748384988657	0.31
CG1319	Atf3	0.9	0.127	-0.04	0.53748384988657	0.31
CG1319	bab1	0.89	0.127	-0.04	0.53748384988657	0.31
CG1319	ham	0.8	0.127	-0.04	0.53748384988657	0.31
CG1319	tsh	0.79	0.127	-0.04	0.53748384988657	0.31
CG1319	vvl	0.74	0.127	-0.04	0.53748384988657	0.31
CG1319	sr	0.68	0.127	-0.04	0.53748384988657	0.31
CG1319	bab2	0.62	0.127	-0.04	0.53748384988657	0.31
CG1319	CG32105	0.6	0.127	-0.04	0.53748384988657	0.31
CG1319	zfh1	0.49	0.127	-0.04	0.53748384988657	0.31
CG1319	br	0.46	0.127	-0.04	0.53748384988657	0.31
CG1319	Camta	0.33	0.127	-0.04	0.53748384988657	0.31
CG1319	dmrt99B	0.33	0.127	-0.04	0.53748384988657	0.31
CG1319	luna	0.3	0.127	-0.04	0.53748384988657	0.31
CG1319	Sox21b	0.13	0.127	-0.04	0.53748384988657	0.31
CG1319	SoxN	0.13	0.127	-0.04	0.53748384988657	0.31
CG1319	sim	0.12	0.127	-0.04	0.53748384988657	0.31
CG1319	Awh	0.1	0.127	-0.04	0.53748384988657	0.31
CG1319	D	0.01	0.127	-0.04	0.53748384988657	0.31
DopEcR	luna	11.67	0.321	0.53	0.74535599249993	0.27
DopEcR	tup	7.77	0.321	0.53	0.74535599249993	0.27
DopEcR	sim	7.62	0.321	0.53	0.74535599249993	0.27
DopEcR	fkh	7.34	0.321	0.53	0.74535599249993	0.27
DopEcR	CG9932	6.66	0.321	0.53	0.74535599249993	0.27
DopEcR	elB	5.42	0.321	0.53	0.74535599249993	0.27
DopEcR	CG9650	4.93	0.321	0.53	0.74535599249993	0.27
DopEcR	Vsx1	4.93	0.321	0.53	0.74535599249993	0.27
DopEcR	Camta	4.89	0.321	0.53	0.74535599249993	0.27
DopEcR	toy	4.15	0.321	0.53	0.74535599249993	0.27
DopEcR	dac	4.01	0.321	0.53	0.74535599249993	0.27
DopEcR	noc	3.99	0.321	0.53	0.74535599249993	0.27
DopEcR	bsh	3.5	0.321	0.53	0.74535599249993	0.27
DopEcR	oc	3.45	0.321	0.53	0.74535599249993	0.27
DopEcR	Vsx2	3.19	0.321	0.53	0.74535599249993	0.27
DopEcR	vvl	2.95	0.321	0.53	0.74535599249993	0.27
DopEcR	SoxN	2.68	0.321	0.53	0.74535599249993	0.27
DopEcR	zfh1	2.29	0.321	0.53	0.74535599249993	0.27
DopEcR	fru	2.05	0.321	0.53	0.74535599249993	0.27
DopEcR	Lim3	1.85	0.321	0.53	0.74535599249993	0.27
DopEcR	CG34340	1.49	0.321	0.53	0.74535599249993	0.27
DopEcR	TfAP-2	1.38	0.321	0.53	0.74535599249993	0.27
DopEcR	rn	1.32	0.321	0.53	0.74535599249993	0.27
DopEcR	tj	0.94	0.321	0.53	0.74535599249993	0.27
DopEcR	CG43689	0.92	0.321	0.53	0.74535599249993	0.27
DopEcR	hbn	0.9	0.321	0.53	0.74535599249993	0.27
DopEcR	Snoo	0.85	0.321	0.53	0.74535599249993	0.27
DopEcR	CG3726	0.84	0.321	0.53	0.74535599249993	0.27
DopEcR	Atf3	0.82	0.321	0.53	0.74535599249993	0.27
DopEcR	lov	0.71	0.321	0.53	0.74535599249993	0.27
CG15019	aop	8.17	0.186	0.43	0.58974358974359	0.56
CG15019	elB	8.09	0.186	0.43	0.58974358974359	0.56
CG15019	pros	6.03	0.186	0.43	0.58974358974359	0.56
CG15019	CG9650	4.49	0.186	0.43	0.58974358974359	0.56
CG15019	hth	3.07	0.186	0.43	0.58974358974359	0.56
CG15019	ap	2.55	0.186	0.43	0.58974358974359	0.56
CG15019	dve	1.89	0.186	0.43	0.58974358974359	0.56
CG15019	Dll	1.82	0.186	0.43	0.58974358974359	0.56
CG15019	tup	1.55	0.186	0.43	0.58974358974359	0.56
CG15019	CG4328	1.48	0.186	0.43	0.58974358974359	0.56
CG15019	CG32105	1.46	0.186	0.43	0.58974358974359	0.56
CG15019	apt	1.4	0.186	0.43	0.58974358974359	0.56
CG15019	CG32532	1.32	0.186	0.43	0.58974358974359	0.56
CG15019	TfAP-2	1.26	0.186	0.43	0.58974358974359	0.56
CG15019	CG11294	1.22	0.186	0.43	0.58974358974359	0.56
CG15019	scro	1.13	0.186	0.43	0.58974358974359	0.56
CG15019	noc	1.09	0.186	0.43	0.58974358974359	0.56
CG15019	ab	1.08	0.186	0.43	0.58974358974359	0.56
CG15019	vvl	1.07	0.186	0.43	0.58974358974359	0.56
CG15019	kn	0.87	0.186	0.43	0.58974358974359	0.56
CG15019	rn	0.72	0.186	0.43	0.58974358974359	0.56
CG15019	tj	0.7	0.186	0.43	0.58974358974359	0.56
CG15019	Sox21b	0.5	0.186	0.43	0.58974358974359	0.56
CG15019	oc	0.46	0.186	0.43	0.58974358974359	0.56
CG15019	CG9932	0.4	0.186	0.43	0.58974358974359	0.56
CG15019	bi	0.27	0.186	0.43	0.58974358974359	0.56
CG15019	sr	0.23	0.186	0.43	0.58974358974359	0.56
CG15019	sim	0.23	0.186	0.43	0.58974358974359	0.56
CG15019	Atf3	0.22	0.186	0.43	0.58974358974359	0.56
CG15019	mirr	0.18	0.186	0.43	0.58974358974359	0.56
CG42540	elB	11.38	0.54	0.25	0.323875137815648	0.18
CG42540	pdm3	9.46	0.54	0.25	0.323875137815648	0.18
CG42540	noc	8.06	0.54	0.25	0.323875137815648	0.18
CG42540	CG9650	6	0.54	0.25	0.323875137815648	0.18
CG42540	Atf3	4.13	0.54	0.25	0.323875137815648	0.18
CG42540	Snoo	3.92	0.54	0.25	0.323875137815648	0.18
CG42540	pros	3.17	0.54	0.25	0.323875137815648	0.18
CG42540	svp	2.72	0.54	0.25	0.323875137815648	0.18
CG42540	Dll	2.67	0.54	0.25	0.323875137815648	0.18
CG42540	ey	2.11	0.54	0.25	0.323875137815648	0.18
CG42540	aop	2.11	0.54	0.25	0.323875137815648	0.18
CG42540	tup	1.92	0.54	0.25	0.323875137815648	0.18
CG42540	ap	1.89	0.54	0.25	0.323875137815648	0.18
CG42540	Notch	1.79	0.54	0.25	0.323875137815648	0.18
CG42540	tsh	1.77	0.54	0.25	0.323875137815648	0.18
CG42540	CG34340	1.58	0.54	0.25	0.323875137815648	0.18
CG42540	Ets65A	1.5	0.54	0.25	0.323875137815648	0.18
CG42540	dac	1.45	0.54	0.25	0.323875137815648	0.18
CG42540	bab1	1.39	0.54	0.25	0.323875137815648	0.18
CG42540	hth	1.39	0.54	0.25	0.323875137815648	0.18
CG42540	hbn	1.25	0.54	0.25	0.323875137815648	0.18
CG42540	Lim3	0.9	0.54	0.25	0.323875137815648	0.18
CG42540	SoxN	0.87	0.54	0.25	0.323875137815648	0.18
CG42540	toy	0.79	0.54	0.25	0.323875137815648	0.18
CG42540	TfAP-2	0.71	0.54	0.25	0.323875137815648	0.18
CG42540	CG32105	0.71	0.54	0.25	0.323875137815648	0.18
CG42540	lov	0.71	0.54	0.25	0.323875137815648	0.18
CG42540	zfh1	0.59	0.54	0.25	0.323875137815648	0.18
CG42540	Hmx	0.58	0.54	0.25	0.323875137815648	0.18
CG42540	Vsx2	0.52	0.54	0.25	0.323875137815648	0.18
Src64B	aop	13.57	0.276	0.72	0.74535599249993	0.59
Src64B	ab	11.31	0.276	0.72	0.74535599249993	0.59
Src64B	Atf3	6.33	0.276	0.72	0.74535599249993	0.59
Src64B	foxo	5.96	0.276	0.72	0.74535599249993	0.59
Src64B	svp	5.01	0.276	0.72	0.74535599249993	0.59
Src64B	dac	4.13	0.276	0.72	0.74535599249993	0.59
Src64B	br	2.81	0.276	0.72	0.74535599249993	0.59
Src64B	SoxN	2.65	0.276	0.72	0.74535599249993	0.59
Src64B	TfAP-2	2.61	0.276	0.72	0.74535599249993	0.59
Src64B	fkh	2.3	0.276	0.72	0.74535599249993	0.59
Src64B	CG9650	2.24	0.276	0.72	0.74535599249993	0.59
Src64B	tup	2.16	0.276	0.72	0.74535599249993	0.59
Src64B	erm	2.11	0.276	0.72	0.74535599249993	0.59
Src64B	hth	1.75	0.276	0.72	0.74535599249993	0.59
Src64B	sim	1.7	0.276	0.72	0.74535599249993	0.59
Src64B	mirr	1.7	0.276	0.72	0.74535599249993	0.59
Src64B	CG11085	1.55	0.276	0.72	0.74535599249993	0.59
Src64B	lov	1.45	0.276	0.72	0.74535599249993	0.59
Src64B	CG3726	1.42	0.276	0.72	0.74535599249993	0.59
Src64B	fd59A	1.33	0.276	0.72	0.74535599249993	0.59
Src64B	Snoo	1.29	0.276	0.72	0.74535599249993	0.59
Src64B	pros	1.23	0.276	0.72	0.74535599249993	0.59
Src64B	oc	1.2	0.276	0.72	0.74535599249993	0.59
Src64B	ham	1	0.276	0.72	0.74535599249993	0.59
Src64B	bab1	0.95	0.276	0.72	0.74535599249993	0.59
Src64B	CG9932	0.82	0.276	0.72	0.74535599249993	0.59
Src64B	zfh1	0.63	0.276	0.72	0.74535599249993	0.59
Src64B	RunxB	0.62	0.276	0.72	0.74535599249993	0.59
Src64B	CG43689	0.58	0.276	0.72	0.74535599249993	0.59
Src64B	kn	0.5	0.276	0.72	0.74535599249993	0.59
Dhc64C	D	4.37	0.168	0.08	0.2	0.19
Dhc64C	CG9650	3.87	0.168	0.08	0.2	0.19
Dhc64C	bi	2.73	0.168	0.08	0.2	0.19
Dhc64C	zfh2	2.24	0.168	0.08	0.2	0.19
Dhc64C	rn	1.64	0.168	0.08	0.2	0.19
Dhc64C	Sox21b	1.58	0.168	0.08	0.2	0.19
Dhc64C	Awh	1.47	0.168	0.08	0.2	0.19
Dhc64C	bsh	1.38	0.168	0.08	0.2	0.19
Dhc64C	ham	1.29	0.168	0.08	0.2	0.19
Dhc64C	CG43689	1.15	0.168	0.08	0.2	0.19
Dhc64C	noc	1.04	0.168	0.08	0.2	0.19
Dhc64C	Ets65A	0.86	0.168	0.08	0.2	0.19
Dhc64C	tsh	0.82	0.168	0.08	0.2	0.19
Dhc64C	Lim3	0.8	0.168	0.08	0.2	0.19
Dhc64C	CG9932	0.65	0.168	0.08	0.2	0.19
Dhc64C	tj	0.59	0.168	0.08	0.2	0.19
Dhc64C	sr	0.56	0.168	0.08	0.2	0.19
Dhc64C	pros	0.43	0.168	0.08	0.2	0.19
Dhc64C	dve	0.26	0.168	0.08	0.2	0.19
Dhc64C	fru	0.21	0.168	0.08	0.2	0.19
Dhc64C	CG34340	0.2	0.168	0.08	0.2	0.19
Dhc64C	TfAP-2	0.14	0.168	0.08	0.2	0.19
Dhc64C	elB	0.13	0.168	0.08	0.2	0.19
Dhc64C	dac	0.1	0.168	0.08	0.2	0.19
Dhc64C	hth	0.02	0.168	0.08	0.2	0.19
Dhc64C	RunxB	0	0.168	0.08	0.2	0.19
Dhc64C	erm	-0.09	0.168	0.08	0.2	0.19
Dhc64C	fd59A	-0.2	0.168	0.08	0.2	0.19
Dhc64C	mirr	-0.22	0.168	0.08	0.2	0.19
Dhc64C	br	-0.33	0.168	0.08	0.2	0.19
Aats-leu	Vsx1	8.61	0.104	0.36	0.53748384988657	0.61
Aats-leu	elB	6.68	0.104	0.36	0.53748384988657	0.61
Aats-leu	zfh1	4.57	0.104	0.36	0.53748384988657	0.61
Aats-leu	Sox102F	4.14	0.104	0.36	0.53748384988657	0.61
Aats-leu	fkh	3.86	0.104	0.36	0.53748384988657	0.61
Aats-leu	CG34340	3.17	0.104	0.36	0.53748384988657	0.61
Aats-leu	erm	3.12	0.104	0.36	0.53748384988657	0.61
Aats-leu	hbn	2.88	0.104	0.36	0.53748384988657	0.61
Aats-leu	vvl	2.5	0.104	0.36	0.53748384988657	0.61
Aats-leu	Awh	2.13	0.104	0.36	0.53748384988657	0.61
Aats-leu	lov	1.86	0.104	0.36	0.53748384988657	0.61
Aats-leu	CG3726	1.77	0.104	0.36	0.53748384988657	0.61
Aats-leu	tup	1.68	0.104	0.36	0.53748384988657	0.61
Aats-leu	CG11294	1.66	0.104	0.36	0.53748384988657	0.61
Aats-leu	CG32532	1.64	0.104	0.36	0.53748384988657	0.61
Aats-leu	CG43689	1.42	0.104	0.36	0.53748384988657	0.61
Aats-leu	aop	1.37	0.104	0.36	0.53748384988657	0.61
Aats-leu	fru	1.29	0.104	0.36	0.53748384988657	0.61
Aats-leu	CG9932	0.86	0.104	0.36	0.53748384988657	0.61
Aats-leu	ap	0.71	0.104	0.36	0.53748384988657	0.61
Aats-leu	dmrt99B	0.67	0.104	0.36	0.53748384988657	0.61
Aats-leu	ab	0.66	0.104	0.36	0.53748384988657	0.61
Aats-leu	hth	0.45	0.104	0.36	0.53748384988657	0.61
Aats-leu	run	0.39	0.104	0.36	0.53748384988657	0.61
Aats-leu	Vsx2	0.38	0.104	0.36	0.53748384988657	0.61
Aats-leu	CG11085	0.37	0.104	0.36	0.53748384988657	0.61
Aats-leu	bab2	0.24	0.104	0.36	0.53748384988657	0.61
Aats-leu	mirr	0.23	0.104	0.36	0.53748384988657	0.61
Aats-leu	D	0.21	0.104	0.36	0.53748384988657	0.61
Aats-leu	ham	0.16	0.104	0.36	0.53748384988657	0.61
Con	TfAP-2	8.99	0.825	0.78	0.683130051063973	0.29
Con	bab1	5.2	0.825	0.78	0.683130051063973	0.29
Con	ap	3.67	0.825	0.78	0.683130051063973	0.29
Con	CG9932	3.65	0.825	0.78	0.683130051063973	0.29
Con	Sox102F	2.31	0.825	0.78	0.683130051063973	0.29
Con	CG3726	2.12	0.825	0.78	0.683130051063973	0.29
Con	CG9650	1.8	0.825	0.78	0.683130051063973	0.29
Con	Atf3	1.72	0.825	0.78	0.683130051063973	0.29
Con	Awh	1.67	0.825	0.78	0.683130051063973	0.29
Con	ab	1.48	0.825	0.78	0.683130051063973	0.29
Con	fd59A	1.42	0.825	0.78	0.683130051063973	0.29
Con	dm	1.08	0.825	0.78	0.683130051063973	0.29
Con	luna	1.04	0.825	0.78	0.683130051063973	0.29
Con	pros	0.77	0.825	0.78	0.683130051063973	0.29
Con	zfh2	0.73	0.825	0.78	0.683130051063973	0.29
Con	mirr	0.71	0.825	0.78	0.683130051063973	0.29
Con	dmrt99B	0.56	0.825	0.78	0.683130051063973	0.29
Con	tup	0.54	0.825	0.78	0.683130051063973	0.29
Con	ham	0.53	0.825	0.78	0.683130051063973	0.29
Con	CG11085	0.43	0.825	0.78	0.683130051063973	0.29
Con	bi	0.26	0.825	0.78	0.683130051063973	0.29
Con	aop	0.23	0.825	0.78	0.683130051063973	0.29
Con	br	0.2	0.825	0.78	0.683130051063973	0.29
Con	scro	0.17	0.825	0.78	0.683130051063973	0.29
Con	Camta	0.17	0.825	0.78	0.683130051063973	0.29
Con	noc	0.11	0.825	0.78	0.683130051063973	0.29
Con	CG43689	0.1	0.825	0.78	0.683130051063973	0.29
Con	elB	0.09	0.825	0.78	0.683130051063973	0.29
Con	danr	0.04	0.825	0.78	0.683130051063973	0.29
Con	NK7.1	-0.04	0.825	0.78	0.683130051063973	0.29
CG4603	Lim3	7.4	0.179	0.53	1	0.75
CG4603	apt	6.21	0.179	0.53	1	0.75
CG4603	Atf3	5.38	0.179	0.53	1	0.75
CG4603	bi	4.92	0.179	0.53	1	0.75
CG4603	ab	3.99	0.179	0.53	1	0.75
CG4603	D	3.99	0.179	0.53	1	0.75
CG4603	ey	3.75	0.179	0.53	1	0.75
CG4603	toy	3.39	0.179	0.53	1	0.75
CG4603	Snoo	3.38	0.179	0.53	1	0.75
CG4603	dm	3.21	0.179	0.53	1	0.75
CG4603	Sox102F	3.19	0.179	0.53	1	0.75
CG4603	dac	2.46	0.179	0.53	1	0.75
CG4603	fru	2.4	0.179	0.53	1	0.75
CG4603	TfAP-2	2.34	0.179	0.53	1	0.75
CG4603	CG11085	1.75	0.179	0.53	1	0.75
CG4603	fkh	1.42	0.179	0.53	1	0.75
CG4603	sr	1.35	0.179	0.53	1	0.75
CG4603	Notch	1.18	0.179	0.53	1	0.75
CG4603	CG11294	1.07	0.179	0.53	1	0.75
CG4603	erm	1.04	0.179	0.53	1	0.75
CG4603	CG4328	1.03	0.179	0.53	1	0.75
CG4603	lov	1.01	0.179	0.53	1	0.75
CG4603	CG9650	0.93	0.179	0.53	1	0.75
CG4603	elB	0.93	0.179	0.53	1	0.75
CG4603	bab1	0.89	0.179	0.53	1	0.75
CG4603	mirr	0.84	0.179	0.53	1	0.75
CG4603	NK7.1	0.74	0.179	0.53	1	0.75
CG4603	Sox21b	0.67	0.179	0.53	1	0.75
CG4603	luna	0.62	0.179	0.53	1	0.75
CG4603	bab2	0.61	0.179	0.53	1	0.75
CG10674	NK7.1	7.95	0.181	0.43	0.428571428571429	0.42
CG10674	elB	5.13	0.181	0.43	0.428571428571429	0.42
CG10674	Snoo	5.12	0.181	0.43	0.428571428571429	0.42
CG10674	bab1	3.87	0.181	0.43	0.428571428571429	0.42
CG10674	aop	3.86	0.181	0.43	0.428571428571429	0.42
CG10674	scro	3.4	0.181	0.43	0.428571428571429	0.42
CG10674	noc	3.07	0.181	0.43	0.428571428571429	0.42
CG10674	erm	2.95	0.181	0.43	0.428571428571429	0.42
CG10674	vvl	2.87	0.181	0.43	0.428571428571429	0.42
CG10674	fru	2.47	0.181	0.43	0.428571428571429	0.42
CG10674	Sox102F	2.41	0.181	0.43	0.428571428571429	0.42
CG10674	CG11085	2.06	0.181	0.43	0.428571428571429	0.42
CG10674	D	1.6	0.181	0.43	0.428571428571429	0.42
CG10674	fd59A	1.59	0.181	0.43	0.428571428571429	0.42
CG10674	ey	1.56	0.181	0.43	0.428571428571429	0.42
CG10674	CG32105	1.42	0.181	0.43	0.428571428571429	0.42
CG10674	pros	1.39	0.181	0.43	0.428571428571429	0.42
CG10674	ap	1.38	0.181	0.43	0.428571428571429	0.42
CG10674	svp	1.38	0.181	0.43	0.428571428571429	0.42
CG10674	lov	1.33	0.181	0.43	0.428571428571429	0.42
CG10674	Sox21b	1.27	0.181	0.43	0.428571428571429	0.42
CG10674	dmrt99B	1.09	0.181	0.43	0.428571428571429	0.42
CG10674	CG9932	1.06	0.181	0.43	0.428571428571429	0.42
CG10674	Vsx1	0.99	0.181	0.43	0.428571428571429	0.42
CG10674	bi	0.98	0.181	0.43	0.428571428571429	0.42
CG10674	CG43689	0.98	0.181	0.43	0.428571428571429	0.42
CG10674	Ets65A	0.92	0.181	0.43	0.428571428571429	0.42
CG10674	CG11294	0.88	0.181	0.43	0.428571428571429	0.42
CG10674	Lim3	0.76	0.181	0.43	0.428571428571429	0.42
CG10674	CG32532	0.67	0.181	0.43	0.428571428571429	0.42
CG10671	Camta	7.01	0.16	0.61	0.683130051063973	0.8
CG10671	oc	6.41	0.16	0.61	0.683130051063973	0.8
CG10671	Hmx	4.22	0.16	0.61	0.683130051063973	0.8
CG10671	Snoo	3.26	0.16	0.61	0.683130051063973	0.8
CG10671	NK7.1	2.99	0.16	0.61	0.683130051063973	0.8
CG10671	CG11085	2.81	0.16	0.61	0.683130051063973	0.8
CG10671	Ets65A	2.32	0.16	0.61	0.683130051063973	0.8
CG10671	noc	2.31	0.16	0.61	0.683130051063973	0.8
CG10671	CG43689	2.17	0.16	0.61	0.683130051063973	0.8
CG10671	dm	2.12	0.16	0.61	0.683130051063973	0.8
CG10671	ham	2.02	0.16	0.61	0.683130051063973	0.8
CG10671	elB	1.95	0.16	0.61	0.683130051063973	0.8
CG10671	fkh	1.89	0.16	0.61	0.683130051063973	0.8
CG10671	rn	1.5	0.16	0.61	0.683130051063973	0.8
CG10671	apt	1.36	0.16	0.61	0.683130051063973	0.8
CG10671	CG4328	1.09	0.16	0.61	0.683130051063973	0.8
CG10671	toy	1.05	0.16	0.61	0.683130051063973	0.8
CG10671	zfh1	1.02	0.16	0.61	0.683130051063973	0.8
CG10671	hth	1	0.16	0.61	0.683130051063973	0.8
CG10671	tj	0.92	0.16	0.61	0.683130051063973	0.8
CG10671	pros	0.91	0.16	0.61	0.683130051063973	0.8
CG10671	Awh	0.85	0.16	0.61	0.683130051063973	0.8
CG10671	scro	0.84	0.16	0.61	0.683130051063973	0.8
CG10671	Atf3	0.78	0.16	0.61	0.683130051063973	0.8
CG10671	CG34340	0.69	0.16	0.61	0.683130051063973	0.8
CG10671	fd59A	0.61	0.16	0.61	0.683130051063973	0.8
CG10671	bab1	0.57	0.16	0.61	0.683130051063973	0.8
CG10671	hbn	0.46	0.16	0.61	0.683130051063973	0.8
CG10671	Sox102F	0.39	0.16	0.61	0.683130051063973	0.8
CG10671	D	0.25	0.16	0.61	0.683130051063973	0.8
Membrin	NK7.1	5.53	0.09	-0.41	0.0666666666666667	0.01
Membrin	danr	3.83	0.09	-0.41	0.0666666666666667	0.01
Membrin	oc	2.16	0.09	-0.41	0.0666666666666667	0.01
Membrin	lov	1.81	0.09	-0.41	0.0666666666666667	0.01
Membrin	Vsx2	1.67	0.09	-0.41	0.0666666666666667	0.01
Membrin	fd59A	1.63	0.09	-0.41	0.0666666666666667	0.01
Membrin	SoxN	1.3	0.09	-0.41	0.0666666666666667	0.01
Membrin	Lim3	1.19	0.09	-0.41	0.0666666666666667	0.01
Membrin	pdm3	1.16	0.09	-0.41	0.0666666666666667	0.01
Membrin	noc	0.99	0.09	-0.41	0.0666666666666667	0.01
Membrin	run	0.78	0.09	-0.41	0.0666666666666667	0.01
Membrin	Notch	0.77	0.09	-0.41	0.0666666666666667	0.01
Membrin	kn	0.46	0.09	-0.41	0.0666666666666667	0.01
Membrin	Ets65A	0.46	0.09	-0.41	0.0666666666666667	0.01
Membrin	bi	0.39	0.09	-0.41	0.0666666666666667	0.01
Membrin	tup	0.32	0.09	-0.41	0.0666666666666667	0.01
Membrin	RunxB	0.31	0.09	-0.41	0.0666666666666667	0.01
Membrin	scro	0.18	0.09	-0.41	0.0666666666666667	0.01
Membrin	Dll	0.16	0.09	-0.41	0.0666666666666667	0.01
Membrin	pros	0.05	0.09	-0.41	0.0666666666666667	0.01
Membrin	ab	-0.03	0.09	-0.41	0.0666666666666667	0.01
Membrin	tj	-0.14	0.09	-0.41	0.0666666666666667	0.01
Membrin	Atf3	-0.16	0.09	-0.41	0.0666666666666667	0.01
Membrin	Snoo	-0.18	0.09	-0.41	0.0666666666666667	0.01
Membrin	foxo	-0.2	0.09	-0.41	0.0666666666666667	0.01
Membrin	ap	-0.28	0.09	-0.41	0.0666666666666667	0.01
Membrin	sim	-0.33	0.09	-0.41	0.0666666666666667	0.01
Membrin	ey	-0.34	0.09	-0.41	0.0666666666666667	0.01
Membrin	CG34340	-0.34	0.09	-0.41	0.0666666666666667	0.01
Membrin	TfAP-2	-0.39	0.09	-0.41	0.0666666666666667	0.01
CG34391	RunxB	6.77	0.541	0.47	0.544704779401922	0.36
CG34391	Lim3	5.65	0.541	0.47	0.544704779401922	0.36
CG34391	Sox102F	4.36	0.541	0.47	0.544704779401922	0.36
CG34391	tup	4.13	0.541	0.47	0.544704779401922	0.36
CG34391	br	3.08	0.541	0.47	0.544704779401922	0.36
CG34391	Dll	2.58	0.541	0.47	0.544704779401922	0.36
CG34391	kn	2.57	0.541	0.47	0.544704779401922	0.36
CG34391	lov	2.38	0.541	0.47	0.544704779401922	0.36
CG34391	pros	2.21	0.541	0.47	0.544704779401922	0.36
CG34391	bab1	2.17	0.541	0.47	0.544704779401922	0.36
CG34391	ey	2.04	0.541	0.47	0.544704779401922	0.36
CG34391	scro	1.75	0.541	0.47	0.544704779401922	0.36
CG34391	Vsx1	1.69	0.541	0.47	0.544704779401922	0.36
CG34391	aop	1.59	0.541	0.47	0.544704779401922	0.36
CG34391	Notch	1.52	0.541	0.47	0.544704779401922	0.36
CG34391	luna	1.4	0.541	0.47	0.544704779401922	0.36
CG34391	Hmx	1.39	0.541	0.47	0.544704779401922	0.36
CG34391	danr	1.35	0.541	0.47	0.544704779401922	0.36
CG34391	noc	1.29	0.541	0.47	0.544704779401922	0.36
CG34391	CG9932	0.99	0.541	0.47	0.544704779401922	0.36
CG34391	dmrt99B	0.95	0.541	0.47	0.544704779401922	0.36
CG34391	CG11085	0.94	0.541	0.47	0.544704779401922	0.36
CG34391	toy	0.83	0.541	0.47	0.544704779401922	0.36
CG34391	hbn	0.79	0.541	0.47	0.544704779401922	0.36
CG34391	tj	0.7	0.541	0.47	0.544704779401922	0.36
CG34391	ab	0.62	0.541	0.47	0.544704779401922	0.36
CG34391	CG11294	0.54	0.541	0.47	0.544704779401922	0.36
CG34391	Vsx2	0.53	0.541	0.47	0.544704779401922	0.36
CG34391	zfh2	0.43	0.541	0.47	0.544704779401922	0.36
CG34391	tsh	0.39	0.541	0.47	0.544704779401922	0.36
blanks	tsh	7.29	0.09	-0.14	0.333333333333333	0.14
blanks	toy	1.76	0.09	-0.14	0.333333333333333	0.14
blanks	svp	1.71	0.09	-0.14	0.333333333333333	0.14
blanks	Vsx2	1.69	0.09	-0.14	0.333333333333333	0.14
blanks	fru	1.24	0.09	-0.14	0.333333333333333	0.14
blanks	lov	1.16	0.09	-0.14	0.333333333333333	0.14
blanks	kn	1.16	0.09	-0.14	0.333333333333333	0.14
blanks	elB	1.16	0.09	-0.14	0.333333333333333	0.14
blanks	noc	1.08	0.09	-0.14	0.333333333333333	0.14
blanks	SoxN	1.07	0.09	-0.14	0.333333333333333	0.14
blanks	bi	1.02	0.09	-0.14	0.333333333333333	0.14
blanks	CG4328	1.02	0.09	-0.14	0.333333333333333	0.14
blanks	vvl	0.99	0.09	-0.14	0.333333333333333	0.14
blanks	rn	0.96	0.09	-0.14	0.333333333333333	0.14
blanks	oc	0.92	0.09	-0.14	0.333333333333333	0.14
blanks	dac	0.88	0.09	-0.14	0.333333333333333	0.14
blanks	fkh	0.84	0.09	-0.14	0.333333333333333	0.14
blanks	D	0.81	0.09	-0.14	0.333333333333333	0.14
blanks	dve	0.78	0.09	-0.14	0.333333333333333	0.14
blanks	zfh2	0.75	0.09	-0.14	0.333333333333333	0.14
blanks	bab2	0.64	0.09	-0.14	0.333333333333333	0.14
blanks	fd59A	0.62	0.09	-0.14	0.333333333333333	0.14
blanks	luna	0.61	0.09	-0.14	0.333333333333333	0.14
blanks	sim	0.59	0.09	-0.14	0.333333333333333	0.14
blanks	CG9932	0.46	0.09	-0.14	0.333333333333333	0.14
blanks	Vsx1	0.44	0.09	-0.14	0.333333333333333	0.14
blanks	CG34340	0.42	0.09	-0.14	0.333333333333333	0.14
blanks	TfAP-2	0.36	0.09	-0.14	0.333333333333333	0.14
blanks	ab	0.26	0.09	-0.14	0.333333333333333	0.14
blanks	hth	0.26	0.09	-0.14	0.333333333333333	0.14
Sucb	CG11294	10.75	0.163	0.19	0.683130051063973	0.63
Sucb	CG9932	8.93	0.163	0.19	0.683130051063973	0.63
Sucb	Vsx1	6.52	0.163	0.19	0.683130051063973	0.63
Sucb	bi	6.22	0.163	0.19	0.683130051063973	0.63
Sucb	hth	5.86	0.163	0.19	0.683130051063973	0.63
Sucb	lov	5.84	0.163	0.19	0.683130051063973	0.63
Sucb	Lim3	5.61	0.163	0.19	0.683130051063973	0.63
Sucb	Hmx	4.43	0.163	0.19	0.683130051063973	0.63
Sucb	CG3726	3.78	0.163	0.19	0.683130051063973	0.63
Sucb	Sox21b	3.72	0.163	0.19	0.683130051063973	0.63
Sucb	scro	3.39	0.163	0.19	0.683130051063973	0.63
Sucb	Atf3	3.16	0.163	0.19	0.683130051063973	0.63
Sucb	CG9650	3.01	0.163	0.19	0.683130051063973	0.63
Sucb	svp	2.79	0.163	0.19	0.683130051063973	0.63
Sucb	erm	2.74	0.163	0.19	0.683130051063973	0.63
Sucb	luna	2.58	0.163	0.19	0.683130051063973	0.63
Sucb	aop	2.5	0.163	0.19	0.683130051063973	0.63
Sucb	kn	2.24	0.163	0.19	0.683130051063973	0.63
Sucb	TfAP-2	2.23	0.163	0.19	0.683130051063973	0.63
Sucb	RunxB	2.12	0.163	0.19	0.683130051063973	0.63
Sucb	dve	2.07	0.163	0.19	0.683130051063973	0.63
Sucb	CG32105	1.96	0.163	0.19	0.683130051063973	0.63
Sucb	zfh2	1.88	0.163	0.19	0.683130051063973	0.63
Sucb	Ets65A	1.81	0.163	0.19	0.683130051063973	0.63
Sucb	tj	1.69	0.163	0.19	0.683130051063973	0.63
Sucb	fru	1.63	0.163	0.19	0.683130051063973	0.63
Sucb	Vsx2	1.3	0.163	0.19	0.683130051063973	0.63
Sucb	CG43689	0.8	0.163	0.19	0.683130051063973	0.63
Sucb	CG32532	0.76	0.163	0.19	0.683130051063973	0.63
Sucb	fd59A	0.75	0.163	0.19	0.683130051063973	0.63
Sras	vvl	4.89	0.125	-0.24	0.0666666666666667	0.01
Sras	dm	4.79	0.125	-0.24	0.0666666666666667	0.01
Sras	pdm3	4.13	0.125	-0.24	0.0666666666666667	0.01
Sras	D	3.11	0.125	-0.24	0.0666666666666667	0.01
Sras	kn	2.5	0.125	-0.24	0.0666666666666667	0.01
Sras	apt	2.11	0.125	-0.24	0.0666666666666667	0.01
Sras	tup	2	0.125	-0.24	0.0666666666666667	0.01
Sras	erm	1.68	0.125	-0.24	0.0666666666666667	0.01
Sras	Atf3	1.62	0.125	-0.24	0.0666666666666667	0.01
Sras	hbn	1.51	0.125	-0.24	0.0666666666666667	0.01
Sras	luna	1.46	0.125	-0.24	0.0666666666666667	0.01
Sras	sr	1.39	0.125	-0.24	0.0666666666666667	0.01
Sras	Sox102F	1.26	0.125	-0.24	0.0666666666666667	0.01
Sras	svp	1.25	0.125	-0.24	0.0666666666666667	0.01
Sras	mirr	1.1	0.125	-0.24	0.0666666666666667	0.01
Sras	ey	1.01	0.125	-0.24	0.0666666666666667	0.01
Sras	run	0.99	0.125	-0.24	0.0666666666666667	0.01
Sras	Ets65A	0.99	0.125	-0.24	0.0666666666666667	0.01
Sras	noc	0.93	0.125	-0.24	0.0666666666666667	0.01
Sras	foxo	0.91	0.125	-0.24	0.0666666666666667	0.01
Sras	SoxN	0.9	0.125	-0.24	0.0666666666666667	0.01
Sras	lov	0.89	0.125	-0.24	0.0666666666666667	0.01
Sras	Notch	0.87	0.125	-0.24	0.0666666666666667	0.01
Sras	Dll	0.42	0.125	-0.24	0.0666666666666667	0.01
Sras	CG11085	0.13	0.125	-0.24	0.0666666666666667	0.01
Sras	NK7.1	0.08	0.125	-0.24	0.0666666666666667	0.01
Sras	ap	0.05	0.125	-0.24	0.0666666666666667	0.01
Sras	RunxB	-0.19	0.125	-0.24	0.0666666666666667	0.01
Sras	Snoo	-0.27	0.125	-0.24	0.0666666666666667	0.01
Sras	dac	-0.31	0.125	-0.24	0.0666666666666667	0.01
CG10590	hbn	4.54	0.226	-0.23	0.302613766334401	0.84
CG10590	Sox21b	3.61	0.226	-0.23	0.302613766334401	0.84
CG10590	RunxB	2.77	0.226	-0.23	0.302613766334401	0.84
CG10590	sim	2.71	0.226	-0.23	0.302613766334401	0.84
CG10590	dve	2.57	0.226	-0.23	0.302613766334401	0.84
CG10590	apt	2.4	0.226	-0.23	0.302613766334401	0.84
CG10590	bab2	2.15	0.226	-0.23	0.302613766334401	0.84
CG10590	CG32105	2.13	0.226	-0.23	0.302613766334401	0.84
CG10590	Dll	2.13	0.226	-0.23	0.302613766334401	0.84
CG10590	tup	1.46	0.226	-0.23	0.302613766334401	0.84
CG10590	Hmx	1.4	0.226	-0.23	0.302613766334401	0.84
CG10590	zfh1	1.24	0.226	-0.23	0.302613766334401	0.84
CG10590	Awh	1.22	0.226	-0.23	0.302613766334401	0.84
CG10590	CG34340	1.22	0.226	-0.23	0.302613766334401	0.84
CG10590	bab1	1.2	0.226	-0.23	0.302613766334401	0.84
CG10590	noc	1.15	0.226	-0.23	0.302613766334401	0.84
CG10590	Snoo	0.9	0.226	-0.23	0.302613766334401	0.84
CG10590	CG3726	0.81	0.226	-0.23	0.302613766334401	0.84
CG10590	svp	0.77	0.226	-0.23	0.302613766334401	0.84
CG10590	ham	0.64	0.226	-0.23	0.302613766334401	0.84
CG10590	CG32532	0.58	0.226	-0.23	0.302613766334401	0.84
CG10590	CG43689	0.4	0.226	-0.23	0.302613766334401	0.84
CG10590	dac	0.23	0.226	-0.23	0.302613766334401	0.84
CG10590	pdm3	0.12	0.226	-0.23	0.302613766334401	0.84
CG10590	Sox102F	0.06	0.226	-0.23	0.302613766334401	0.84
CG10590	tsh	0.06	0.226	-0.23	0.302613766334401	0.84
CG10590	Vsx1	0	0.226	-0.23	0.302613766334401	0.84
CG10590	luna	-0.16	0.226	-0.23	0.302613766334401	0.84
CG10590	dm	-0.21	0.226	-0.23	0.302613766334401	0.84
CG10590	CG11294	-0.24	0.226	-0.23	0.302613766334401	0.84
Eaf6	RunxB	10.69	0.128	-0.48	-0.0666666666666667	0.68
Eaf6	CG9932	10.4	0.128	-0.48	-0.0666666666666667	0.68
Eaf6	TfAP-2	4.83	0.128	-0.48	-0.0666666666666667	0.68
Eaf6	CG3726	4.38	0.128	-0.48	-0.0666666666666667	0.68
Eaf6	pros	3.5	0.128	-0.48	-0.0666666666666667	0.68
Eaf6	oc	3.28	0.128	-0.48	-0.0666666666666667	0.68
Eaf6	CG11294	3.13	0.128	-0.48	-0.0666666666666667	0.68
Eaf6	bi	2.97	0.128	-0.48	-0.0666666666666667	0.68
Eaf6	ap	2.88	0.128	-0.48	-0.0666666666666667	0.68
Eaf6	Camta	2.82	0.128	-0.48	-0.0666666666666667	0.68
Eaf6	danr	2.22	0.128	-0.48	-0.0666666666666667	0.68
Eaf6	SoxN	2.14	0.128	-0.48	-0.0666666666666667	0.68
Eaf6	Ets65A	1.73	0.128	-0.48	-0.0666666666666667	0.68
Eaf6	lov	1.62	0.128	-0.48	-0.0666666666666667	0.68
Eaf6	tup	1.58	0.128	-0.48	-0.0666666666666667	0.68
Eaf6	fkh	1.57	0.128	-0.48	-0.0666666666666667	0.68
Eaf6	Atf3	1.33	0.128	-0.48	-0.0666666666666667	0.68
Eaf6	toy	1.29	0.128	-0.48	-0.0666666666666667	0.68
Eaf6	Hmx	1.17	0.128	-0.48	-0.0666666666666667	0.68
Eaf6	bsh	1.09	0.128	-0.48	-0.0666666666666667	0.68
Eaf6	dac	1.09	0.128	-0.48	-0.0666666666666667	0.68
Eaf6	dve	0.89	0.128	-0.48	-0.0666666666666667	0.68
Eaf6	NK7.1	0.81	0.128	-0.48	-0.0666666666666667	0.68
Eaf6	Vsx2	0.7	0.128	-0.48	-0.0666666666666667	0.68
Eaf6	CG43689	0.58	0.128	-0.48	-0.0666666666666667	0.68
Eaf6	hth	0.52	0.128	-0.48	-0.0666666666666667	0.68
Eaf6	ab	0.45	0.128	-0.48	-0.0666666666666667	0.68
Eaf6	foxo	0.35	0.128	-0.48	-0.0666666666666667	0.68
Eaf6	CG9650	0.18	0.128	-0.48	-0.0666666666666667	0.68
Eaf6	br	0.11	0.128	-0.48	-0.0666666666666667	0.68
Ppat-Dpck	D	7.77	0.088	0.01	0.447213595499958	0.36
Ppat-Dpck	zfh1	6.84	0.088	0.01	0.447213595499958	0.36
Ppat-Dpck	CG4328	6.3	0.088	0.01	0.447213595499958	0.36
Ppat-Dpck	apt	5.24	0.088	0.01	0.447213595499958	0.36
Ppat-Dpck	Atf3	5.21	0.088	0.01	0.447213595499958	0.36
Ppat-Dpck	CG3726	4.17	0.088	0.01	0.447213595499958	0.36
Ppat-Dpck	Vsx2	3.15	0.088	0.01	0.447213595499958	0.36
Ppat-Dpck	scro	2.92	0.088	0.01	0.447213595499958	0.36
Ppat-Dpck	aop	2.92	0.088	0.01	0.447213595499958	0.36
Ppat-Dpck	zfh2	2.38	0.088	0.01	0.447213595499958	0.36
Ppat-Dpck	ham	2.18	0.088	0.01	0.447213595499958	0.36
Ppat-Dpck	vvl	1.73	0.088	0.01	0.447213595499958	0.36
Ppat-Dpck	RunxB	1.57	0.088	0.01	0.447213595499958	0.36
Ppat-Dpck	oc	1.41	0.088	0.01	0.447213595499958	0.36
Ppat-Dpck	Awh	1.37	0.088	0.01	0.447213595499958	0.36
Ppat-Dpck	elB	1.36	0.088	0.01	0.447213595499958	0.36
Ppat-Dpck	ap	1.34	0.088	0.01	0.447213595499958	0.36
Ppat-Dpck	fkh	1.33	0.088	0.01	0.447213595499958	0.36
Ppat-Dpck	CG34340	1.33	0.088	0.01	0.447213595499958	0.36
Ppat-Dpck	CG9932	1.24	0.088	0.01	0.447213595499958	0.36
Ppat-Dpck	bab1	1.1	0.088	0.01	0.447213595499958	0.36
Ppat-Dpck	NK7.1	1.04	0.088	0.01	0.447213595499958	0.36
Ppat-Dpck	Sox21b	1.04	0.088	0.01	0.447213595499958	0.36
Ppat-Dpck	pdm3	1.01	0.088	0.01	0.447213595499958	0.36
Ppat-Dpck	br	1	0.088	0.01	0.447213595499958	0.36
Ppat-Dpck	bi	0.94	0.088	0.01	0.447213595499958	0.36
Ppat-Dpck	erm	0.94	0.088	0.01	0.447213595499958	0.36
Ppat-Dpck	bsh	0.76	0.088	0.01	0.447213595499958	0.36
Ppat-Dpck	tsh	0.63	0.088	0.01	0.447213595499958	0.36
Ppat-Dpck	kn	0.46	0.088	0.01	0.447213595499958	0.36
vito	dve	8.64	0.084	0.01	0.29277002188456	0.43
vito	br	6.11	0.084	0.01	0.29277002188456	0.43
vito	Sox102F	5.54	0.084	0.01	0.29277002188456	0.43
vito	pros	3.43	0.084	0.01	0.29277002188456	0.43
vito	dm	2.79	0.084	0.01	0.29277002188456	0.43
vito	CG32105	2.7	0.084	0.01	0.29277002188456	0.43
vito	svp	2.47	0.084	0.01	0.29277002188456	0.43
vito	SoxN	2.38	0.084	0.01	0.29277002188456	0.43
vito	Vsx2	2.34	0.084	0.01	0.29277002188456	0.43
vito	sim	2.29	0.084	0.01	0.29277002188456	0.43
vito	CG11085	2.29	0.084	0.01	0.29277002188456	0.43
vito	run	2.29	0.084	0.01	0.29277002188456	0.43
vito	apt	2.19	0.084	0.01	0.29277002188456	0.43
vito	aop	2.04	0.084	0.01	0.29277002188456	0.43
vito	D	2	0.084	0.01	0.29277002188456	0.43
vito	lov	1.72	0.084	0.01	0.29277002188456	0.43
vito	tup	1.32	0.084	0.01	0.29277002188456	0.43
vito	pdm3	1.32	0.084	0.01	0.29277002188456	0.43
vito	ey	1.27	0.084	0.01	0.29277002188456	0.43
vito	ap	1.2	0.084	0.01	0.29277002188456	0.43
vito	Lim3	1.01	0.084	0.01	0.29277002188456	0.43
vito	mirr	0.94	0.084	0.01	0.29277002188456	0.43
vito	CG11294	0.78	0.084	0.01	0.29277002188456	0.43
vito	tsh	0.67	0.084	0.01	0.29277002188456	0.43
vito	TfAP-2	0.6	0.084	0.01	0.29277002188456	0.43
vito	Hmx	0.46	0.084	0.01	0.29277002188456	0.43
vito	Awh	0.43	0.084	0.01	0.29277002188456	0.43
vito	zfh2	0.4	0.084	0.01	0.29277002188456	0.43
vito	Ets65A	0.35	0.084	0.01	0.29277002188456	0.43
vito	sr	0.31	0.084	0.01	0.29277002188456	0.43
Bre1	elB	7.72	0.114	-0.15	-0.0666666666666667	0.87
Bre1	ey	5.35	0.114	-0.15	-0.0666666666666667	0.87
Bre1	zfh2	4.37	0.114	-0.15	-0.0666666666666667	0.87
Bre1	D	3.29	0.114	-0.15	-0.0666666666666667	0.87
Bre1	noc	3.16	0.114	-0.15	-0.0666666666666667	0.87
Bre1	bab1	3	0.114	-0.15	-0.0666666666666667	0.87
Bre1	pros	2.74	0.114	-0.15	-0.0666666666666667	0.87
Bre1	fd59A	2.34	0.114	-0.15	-0.0666666666666667	0.87
Bre1	tsh	2.33	0.114	-0.15	-0.0666666666666667	0.87
Bre1	fkh	1.78	0.114	-0.15	-0.0666666666666667	0.87
Bre1	SoxN	1.73	0.114	-0.15	-0.0666666666666667	0.87
Bre1	luna	1.7	0.114	-0.15	-0.0666666666666667	0.87
Bre1	Sox21b	1.67	0.114	-0.15	-0.0666666666666667	0.87
Bre1	bab2	1.66	0.114	-0.15	-0.0666666666666667	0.87
Bre1	run	1.24	0.114	-0.15	-0.0666666666666667	0.87
Bre1	kn	1.23	0.114	-0.15	-0.0666666666666667	0.87
Bre1	CG32105	1.19	0.114	-0.15	-0.0666666666666667	0.87
Bre1	zfh1	0.74	0.114	-0.15	-0.0666666666666667	0.87
Bre1	TfAP-2	0.73	0.114	-0.15	-0.0666666666666667	0.87
Bre1	oc	0.73	0.114	-0.15	-0.0666666666666667	0.87
Bre1	dm	0.65	0.114	-0.15	-0.0666666666666667	0.87
Bre1	RunxB	0.61	0.114	-0.15	-0.0666666666666667	0.87
Bre1	tj	0.51	0.114	-0.15	-0.0666666666666667	0.87
Bre1	CG11085	0.47	0.114	-0.15	-0.0666666666666667	0.87
Bre1	mirr	0.43	0.114	-0.15	-0.0666666666666667	0.87
Bre1	NK7.1	0.36	0.114	-0.15	-0.0666666666666667	0.87
Bre1	sr	0.26	0.114	-0.15	-0.0666666666666667	0.87
Bre1	Notch	0.26	0.114	-0.15	-0.0666666666666667	0.87
Bre1	scro	0.24	0.114	-0.15	-0.0666666666666667	0.87
Bre1	pdm3	0.18	0.114	-0.15	-0.0666666666666667	0.87
CG5537	pros	4.87	0.092	0.51	1	0.92
CG5537	aop	4.18	0.092	0.51	1	0.92
CG5537	zfh2	3.75	0.092	0.51	1	0.92
CG5537	kn	3.2	0.092	0.51	1	0.92
CG5537	RunxB	2.57	0.092	0.51	1	0.92
CG5537	dm	2.54	0.092	0.51	1	0.92
CG5537	danr	2.51	0.092	0.51	1	0.92
CG5537	tj	2.39	0.092	0.51	1	0.92
CG5537	Dll	2.29	0.092	0.51	1	0.92
CG5537	Sox21b	2.15	0.092	0.51	1	0.92
CG5537	CG11294	2.07	0.092	0.51	1	0.92
CG5537	oc	1.78	0.092	0.51	1	0.92
CG5537	Notch	1.7	0.092	0.51	1	0.92
CG5537	br	1.64	0.092	0.51	1	0.92
CG5537	sr	1.63	0.092	0.51	1	0.92
CG5537	tup	1.53	0.092	0.51	1	0.92
CG5537	bi	1.5	0.092	0.51	1	0.92
CG5537	Lim3	1.3	0.092	0.51	1	0.92
CG5537	Awh	1.18	0.092	0.51	1	0.92
CG5537	Snoo	1.14	0.092	0.51	1	0.92
CG5537	svp	1.12	0.092	0.51	1	0.92
CG5537	tsh	1.12	0.092	0.51	1	0.92
CG5537	CG32532	1	0.092	0.51	1	0.92
CG5537	NK7.1	0.96	0.092	0.51	1	0.92
CG5537	ab	0.79	0.092	0.51	1	0.92
CG5537	scro	0.76	0.092	0.51	1	0.92
CG5537	apt	0.69	0.092	0.51	1	0.92
CG5537	TfAP-2	0.68	0.092	0.51	1	0.92
CG5537	luna	0.51	0.092	0.51	1	0.92
CG5537	ap	0.3	0.092	0.51	1	0.92
vn	NK7.1	2.08	0.185	-0.11	0.29277002188456	0.1
vn	Snoo	1.96	0.185	-0.11	0.29277002188456	0.1
vn	TfAP-2	1.54	0.185	-0.11	0.29277002188456	0.1
vn	tj	1.41	0.185	-0.11	0.29277002188456	0.1
vn	D	1.16	0.185	-0.11	0.29277002188456	0.1
vn	zfh2	1.15	0.185	-0.11	0.29277002188456	0.1
vn	bab1	1	0.185	-0.11	0.29277002188456	0.1
vn	ey	0.98	0.185	-0.11	0.29277002188456	0.1
vn	fru	0.9	0.185	-0.11	0.29277002188456	0.1
vn	elB	0.88	0.185	-0.11	0.29277002188456	0.1
vn	apt	0.88	0.185	-0.11	0.29277002188456	0.1
vn	bab2	0.81	0.185	-0.11	0.29277002188456	0.1
vn	Sox21b	0.8	0.185	-0.11	0.29277002188456	0.1
vn	dm	0.69	0.185	-0.11	0.29277002188456	0.1
vn	bsh	0.65	0.185	-0.11	0.29277002188456	0.1
vn	aop	0.64	0.185	-0.11	0.29277002188456	0.1
vn	noc	0.62	0.185	-0.11	0.29277002188456	0.1
vn	kn	0.48	0.185	-0.11	0.29277002188456	0.1
vn	danr	0.41	0.185	-0.11	0.29277002188456	0.1
vn	ap	0.39	0.185	-0.11	0.29277002188456	0.1
vn	CG9650	0.17	0.185	-0.11	0.29277002188456	0.1
vn	lov	0.08	0.185	-0.11	0.29277002188456	0.1
vn	CG11085	0.05	0.185	-0.11	0.29277002188456	0.1
vn	CG32532	0	0.185	-0.11	0.29277002188456	0.1
vn	CG32105	-0.05	0.185	-0.11	0.29277002188456	0.1
vn	Camta	-0.07	0.185	-0.11	0.29277002188456	0.1
vn	ab	-0.07	0.185	-0.11	0.29277002188456	0.1
vn	Sox102F	-0.16	0.185	-0.11	0.29277002188456	0.1
vn	luna	-0.24	0.185	-0.11	0.29277002188456	0.1
vn	pros	-0.25	0.185	-0.11	0.29277002188456	0.1
CG32409	tsh	7.25	0.134	-0.09	0.382970843102535	0.45
CG32409	aop	5.43	0.134	-0.09	0.382970843102535	0.45
CG32409	CG9932	4.67	0.134	-0.09	0.382970843102535	0.45
CG32409	Sox102F	3.82	0.134	-0.09	0.382970843102535	0.45
CG32409	Snoo	2.83	0.134	-0.09	0.382970843102535	0.45
CG32409	scro	2.51	0.134	-0.09	0.382970843102535	0.45
CG32409	CG11294	2.26	0.134	-0.09	0.382970843102535	0.45
CG32409	TfAP-2	2.14	0.134	-0.09	0.382970843102535	0.45
CG32409	oc	2.11	0.134	-0.09	0.382970843102535	0.45
CG32409	pdm3	2.09	0.134	-0.09	0.382970843102535	0.45
CG32409	Dll	2.03	0.134	-0.09	0.382970843102535	0.45
CG32409	Atf3	1.98	0.134	-0.09	0.382970843102535	0.45
CG32409	hth	1.63	0.134	-0.09	0.382970843102535	0.45
CG32409	SoxN	1.4	0.134	-0.09	0.382970843102535	0.45
CG32409	dac	1.22	0.134	-0.09	0.382970843102535	0.45
CG32409	CG11085	0.96	0.134	-0.09	0.382970843102535	0.45
CG32409	dve	0.87	0.134	-0.09	0.382970843102535	0.45
CG32409	luna	0.68	0.134	-0.09	0.382970843102535	0.45
CG32409	D	0.67	0.134	-0.09	0.382970843102535	0.45
CG32409	NK7.1	0.66	0.134	-0.09	0.382970843102535	0.45
CG32409	Lim3	0.65	0.134	-0.09	0.382970843102535	0.45
CG32409	fd59A	0.63	0.134	-0.09	0.382970843102535	0.45
CG32409	ham	0.63	0.134	-0.09	0.382970843102535	0.45
CG32409	CG32532	0.62	0.134	-0.09	0.382970843102535	0.45
CG32409	toy	0.57	0.134	-0.09	0.382970843102535	0.45
CG32409	run	0.57	0.134	-0.09	0.382970843102535	0.45
CG32409	elB	0.54	0.134	-0.09	0.382970843102535	0.45
CG32409	zfh2	0.54	0.134	-0.09	0.382970843102535	0.45
CG32409	mirr	0.48	0.134	-0.09	0.382970843102535	0.45
CG32409	RunxB	0.33	0.134	-0.09	0.382970843102535	0.45
CG10483	Sox102F	7.3	0.087	-0.07	0.404519917477945	0.29
CG10483	Vsx1	3.04	0.087	-0.07	0.404519917477945	0.29
CG10483	apt	2.25	0.087	-0.07	0.404519917477945	0.29
CG10483	bab2	2.23	0.087	-0.07	0.404519917477945	0.29
CG10483	fru	1.87	0.087	-0.07	0.404519917477945	0.29
CG10483	CG9932	1.85	0.087	-0.07	0.404519917477945	0.29
CG10483	CG9650	1.51	0.087	-0.07	0.404519917477945	0.29
CG10483	fkh	1.48	0.087	-0.07	0.404519917477945	0.29
CG10483	Awh	1.43	0.087	-0.07	0.404519917477945	0.29
CG10483	tsh	1.36	0.087	-0.07	0.404519917477945	0.29
CG10483	Camta	1.14	0.087	-0.07	0.404519917477945	0.29
CG10483	zfh2	1.09	0.087	-0.07	0.404519917477945	0.29
CG10483	CG4328	1	0.087	-0.07	0.404519917477945	0.29
CG10483	sr	0.98	0.087	-0.07	0.404519917477945	0.29
CG10483	TfAP-2	0.96	0.087	-0.07	0.404519917477945	0.29
CG10483	Lim3	0.94	0.087	-0.07	0.404519917477945	0.29
CG10483	tj	0.81	0.087	-0.07	0.404519917477945	0.29
CG10483	aop	0.76	0.087	-0.07	0.404519917477945	0.29
CG10483	Notch	0.43	0.087	-0.07	0.404519917477945	0.29
CG10483	bsh	0.37	0.087	-0.07	0.404519917477945	0.29
CG10483	Vsx2	0.25	0.087	-0.07	0.404519917477945	0.29
CG10483	Hmx	0.18	0.087	-0.07	0.404519917477945	0.29
CG10483	erm	0.13	0.087	-0.07	0.404519917477945	0.29
CG10483	mirr	0.12	0.087	-0.07	0.404519917477945	0.29
CG10483	sim	-0.15	0.087	-0.07	0.404519917477945	0.29
CG10483	zfh1	-0.18	0.087	-0.07	0.404519917477945	0.29
CG10483	rn	-0.24	0.087	-0.07	0.404519917477945	0.29
CG10483	CG11294	-0.26	0.087	-0.07	0.404519917477945	0.29
CG10483	lov	-0.29	0.087	-0.07	0.404519917477945	0.29
CG10483	luna	-0.42	0.087	-0.07	0.404519917477945	0.29
Vap-33B	CG4328	8.48	0.188	-0.1	0.0975900072948533	0.01
Vap-33B	zfh1	5.44	0.188	-0.1	0.0975900072948533	0.01
Vap-33B	CG43689	3.95	0.188	-0.1	0.0975900072948533	0.01
Vap-33B	CG34340	3.35	0.188	-0.1	0.0975900072948533	0.01
Vap-33B	Snoo	2.48	0.188	-0.1	0.0975900072948533	0.01
Vap-33B	dm	2.41	0.188	-0.1	0.0975900072948533	0.01
Vap-33B	zfh2	2.28	0.188	-0.1	0.0975900072948533	0.01
Vap-33B	bi	1.86	0.188	-0.1	0.0975900072948533	0.01
Vap-33B	tsh	1.68	0.188	-0.1	0.0975900072948533	0.01
Vap-33B	NK7.1	1.68	0.188	-0.1	0.0975900072948533	0.01
Vap-33B	D	1.3	0.188	-0.1	0.0975900072948533	0.01
Vap-33B	ab	1.2	0.188	-0.1	0.0975900072948533	0.01
Vap-33B	aop	0.97	0.188	-0.1	0.0975900072948533	0.01
Vap-33B	Lim3	0.85	0.188	-0.1	0.0975900072948533	0.01
Vap-33B	tup	0.83	0.188	-0.1	0.0975900072948533	0.01
Vap-33B	CG32532	0.8	0.188	-0.1	0.0975900072948533	0.01
Vap-33B	danr	0.78	0.188	-0.1	0.0975900072948533	0.01
Vap-33B	sr	0.76	0.188	-0.1	0.0975900072948533	0.01
Vap-33B	tj	0.73	0.188	-0.1	0.0975900072948533	0.01
Vap-33B	lov	0.68	0.188	-0.1	0.0975900072948533	0.01
Vap-33B	CG9650	0.43	0.188	-0.1	0.0975900072948533	0.01
Vap-33B	hbn	0.42	0.188	-0.1	0.0975900072948533	0.01
Vap-33B	dmrt99B	0.4	0.188	-0.1	0.0975900072948533	0.01
Vap-33B	mirr	0.37	0.188	-0.1	0.0975900072948533	0.01
Vap-33B	luna	0.37	0.188	-0.1	0.0975900072948533	0.01
Vap-33B	Sox21b	0.37	0.188	-0.1	0.0975900072948533	0.01
Vap-33B	RunxB	0.19	0.188	-0.1	0.0975900072948533	0.01
Vap-33B	CG11294	0.14	0.188	-0.1	0.0975900072948533	0.01
Vap-33B	Notch	0.1	0.188	-0.1	0.0975900072948533	0.01
Vap-33B	Hmx	0.08	0.188	-0.1	0.0975900072948533	0.01
Rcc1	pros	8.16	0.138	-0.44	0.258198889747161	0.56
Rcc1	zfh1	4.02	0.138	-0.44	0.258198889747161	0.56
Rcc1	TfAP-2	3.31	0.138	-0.44	0.258198889747161	0.56
Rcc1	hbn	3.18	0.138	-0.44	0.258198889747161	0.56
Rcc1	Vsx1	2.42	0.138	-0.44	0.258198889747161	0.56
Rcc1	hth	2.24	0.138	-0.44	0.258198889747161	0.56
Rcc1	Snoo	1.9	0.138	-0.44	0.258198889747161	0.56
Rcc1	D	1.78	0.138	-0.44	0.258198889747161	0.56
Rcc1	CG11294	1.24	0.138	-0.44	0.258198889747161	0.56
Rcc1	Vsx2	1.1	0.138	-0.44	0.258198889747161	0.56
Rcc1	CG43689	0.95	0.138	-0.44	0.258198889747161	0.56
Rcc1	ham	0.93	0.138	-0.44	0.258198889747161	0.56
Rcc1	Sox102F	0.79	0.138	-0.44	0.258198889747161	0.56
Rcc1	toy	0.72	0.138	-0.44	0.258198889747161	0.56
Rcc1	Dll	0.67	0.138	-0.44	0.258198889747161	0.56
Rcc1	sim	0.63	0.138	-0.44	0.258198889747161	0.56
Rcc1	bi	0.55	0.138	-0.44	0.258198889747161	0.56
Rcc1	erm	0.47	0.138	-0.44	0.258198889747161	0.56
Rcc1	Notch	0.35	0.138	-0.44	0.258198889747161	0.56
Rcc1	bab2	0.25	0.138	-0.44	0.258198889747161	0.56
Rcc1	CG32105	0.24	0.138	-0.44	0.258198889747161	0.56
Rcc1	fru	0.13	0.138	-0.44	0.258198889747161	0.56
Rcc1	Awh	0.1	0.138	-0.44	0.258198889747161	0.56
Rcc1	pdm3	0.02	0.138	-0.44	0.258198889747161	0.56
Rcc1	luna	-0.02	0.138	-0.44	0.258198889747161	0.56
Rcc1	br	-0.12	0.138	-0.44	0.258198889747161	0.56
Rcc1	CG3726	-0.15	0.138	-0.44	0.258198889747161	0.56
Rcc1	svp	-0.23	0.138	-0.44	0.258198889747161	0.56
Rcc1	rn	-0.24	0.138	-0.44	0.258198889747161	0.56
Rcc1	dmrt99B	-0.26	0.138	-0.44	0.258198889747161	0.56
CG33993	ap	3.07	0.303	-0.29	0.230769230769231	0.07
CG33993	vvl	3.05	0.303	-0.29	0.230769230769231	0.07
CG33993	Atf3	1.87	0.303	-0.29	0.230769230769231	0.07
CG33993	svp	1.6	0.303	-0.29	0.230769230769231	0.07
CG33993	sr	1.53	0.303	-0.29	0.230769230769231	0.07
CG33993	Notch	1.23	0.303	-0.29	0.230769230769231	0.07
CG33993	dve	1.05	0.303	-0.29	0.230769230769231	0.07
CG33993	elB	0.98	0.303	-0.29	0.230769230769231	0.07
CG33993	aop	0.93	0.303	-0.29	0.230769230769231	0.07
CG33993	Awh	0.92	0.303	-0.29	0.230769230769231	0.07
CG33993	Dll	0.9	0.303	-0.29	0.230769230769231	0.07
CG33993	dmrt99B	0.86	0.303	-0.29	0.230769230769231	0.07
CG33993	RunxB	0.82	0.303	-0.29	0.230769230769231	0.07
CG33993	foxo	0.8	0.303	-0.29	0.230769230769231	0.07
CG33993	tup	0.67	0.303	-0.29	0.230769230769231	0.07
CG33993	CG34340	0.63	0.303	-0.29	0.230769230769231	0.07
CG33993	bsh	0.59	0.303	-0.29	0.230769230769231	0.07
CG33993	danr	0.58	0.303	-0.29	0.230769230769231	0.07
CG33993	D	0.56	0.303	-0.29	0.230769230769231	0.07
CG33993	bab2	0.56	0.303	-0.29	0.230769230769231	0.07
CG33993	tsh	0.54	0.303	-0.29	0.230769230769231	0.07
CG33993	NK7.1	0.52	0.303	-0.29	0.230769230769231	0.07
CG33993	lov	0.51	0.303	-0.29	0.230769230769231	0.07
CG33993	fd59A	0.44	0.303	-0.29	0.230769230769231	0.07
CG33993	pros	0.37	0.303	-0.29	0.230769230769231	0.07
CG33993	CG9650	0.35	0.303	-0.29	0.230769230769231	0.07
CG33993	br	0.34	0.303	-0.29	0.230769230769231	0.07
CG33993	Camta	0.33	0.303	-0.29	0.230769230769231	0.07
CG33993	tj	0.25	0.303	-0.29	0.230769230769231	0.07
CG33993	dm	0.19	0.303	-0.29	0.230769230769231	0.07
PVRAP	br	6.7	0.247	0.67	1	0.71
PVRAP	SoxN	4.12	0.247	0.67	1	0.71
PVRAP	CG3726	4.02	0.247	0.67	1	0.71
PVRAP	Ets65A	3.23	0.247	0.67	1	0.71
PVRAP	D	3.13	0.247	0.67	1	0.71
PVRAP	ham	2.78	0.247	0.67	1	0.71
PVRAP	Atf3	2.73	0.247	0.67	1	0.71
PVRAP	tup	2.42	0.247	0.67	1	0.71
PVRAP	noc	2.24	0.247	0.67	1	0.71
PVRAP	pdm3	2.18	0.247	0.67	1	0.71
PVRAP	scro	2.1	0.247	0.67	1	0.71
PVRAP	lov	1.73	0.247	0.67	1	0.71
PVRAP	aop	1.69	0.247	0.67	1	0.71
PVRAP	mirr	1.61	0.247	0.67	1	0.71
PVRAP	CG11294	1.45	0.247	0.67	1	0.71
PVRAP	CG32532	1.39	0.247	0.67	1	0.71
PVRAP	tsh	1.36	0.247	0.67	1	0.71
PVRAP	ey	1.34	0.247	0.67	1	0.71
PVRAP	fkh	1.21	0.247	0.67	1	0.71
PVRAP	CG11085	1.07	0.247	0.67	1	0.71
PVRAP	tj	1.07	0.247	0.67	1	0.71
PVRAP	Lim3	0.96	0.247	0.67	1	0.71
PVRAP	hth	0.96	0.247	0.67	1	0.71
PVRAP	CG9650	0.91	0.247	0.67	1	0.71
PVRAP	Vsx2	0.67	0.247	0.67	1	0.71
PVRAP	Dll	0.41	0.247	0.67	1	0.71
PVRAP	bab2	0.19	0.247	0.67	1	0.71
PVRAP	dmrt99B	0.18	0.247	0.67	1	0.71
PVRAP	CG4328	0.05	0.247	0.67	1	0.71
PVRAP	zfh2	0.02	0.247	0.67	1	0.71
ssp6	elB	7.34	0.086	0.52	0.683130051063973	0.86
ssp6	CG43689	5.05	0.086	0.52	0.683130051063973	0.86
ssp6	D	3.54	0.086	0.52	0.683130051063973	0.86
ssp6	CG32105	3.53	0.086	0.52	0.683130051063973	0.86
ssp6	Snoo	2.52	0.086	0.52	0.683130051063973	0.86
ssp6	bi	2.38	0.086	0.52	0.683130051063973	0.86
ssp6	lov	2.35	0.086	0.52	0.683130051063973	0.86
ssp6	CG4328	2.28	0.086	0.52	0.683130051063973	0.86
ssp6	RunxB	2.19	0.086	0.52	0.683130051063973	0.86
ssp6	Vsx2	2.17	0.086	0.52	0.683130051063973	0.86
ssp6	noc	2.12	0.086	0.52	0.683130051063973	0.86
ssp6	Dll	1.99	0.086	0.52	0.683130051063973	0.86
ssp6	tsh	1.71	0.086	0.52	0.683130051063973	0.86
ssp6	sim	1.6	0.086	0.52	0.683130051063973	0.86
ssp6	CG34340	1.56	0.086	0.52	0.683130051063973	0.86
ssp6	CG9650	1.55	0.086	0.52	0.683130051063973	0.86
ssp6	bsh	1.07	0.086	0.52	0.683130051063973	0.86
ssp6	mirr	1.06	0.086	0.52	0.683130051063973	0.86
ssp6	vvl	1.03	0.086	0.52	0.683130051063973	0.86
ssp6	Awh	0.9	0.086	0.52	0.683130051063973	0.86
ssp6	Hmx	0.88	0.086	0.52	0.683130051063973	0.86
ssp6	apt	0.84	0.086	0.52	0.683130051063973	0.86
ssp6	fru	0.67	0.086	0.52	0.683130051063973	0.86
ssp6	aop	0.65	0.086	0.52	0.683130051063973	0.86
ssp6	fd59A	0.47	0.086	0.52	0.683130051063973	0.86
ssp6	br	0.42	0.086	0.52	0.683130051063973	0.86
ssp6	CG11085	0.39	0.086	0.52	0.683130051063973	0.86
ssp6	CG3726	0.22	0.086	0.52	0.683130051063973	0.86
ssp6	rn	0.17	0.086	0.52	0.683130051063973	0.86
ssp6	CG11294	0.07	0.086	0.52	0.683130051063973	0.86
CG10469	fd59A	5.76	0.031	-0.16	0.683130051063973	0.54
CG10469	scro	5.7	0.031	-0.16	0.683130051063973	0.54
CG10469	CG9932	4.24	0.031	-0.16	0.683130051063973	0.54
CG10469	CG34340	4.08	0.031	-0.16	0.683130051063973	0.54
CG10469	svp	2.75	0.031	-0.16	0.683130051063973	0.54
CG10469	dve	2.51	0.031	-0.16	0.683130051063973	0.54
CG10469	tup	2.13	0.031	-0.16	0.683130051063973	0.54
CG10469	Vsx2	1.89	0.031	-0.16	0.683130051063973	0.54
CG10469	vvl	1.69	0.031	-0.16	0.683130051063973	0.54
CG10469	ab	1.69	0.031	-0.16	0.683130051063973	0.54
CG10469	aop	1.63	0.031	-0.16	0.683130051063973	0.54
CG10469	dmrt99B	1.62	0.031	-0.16	0.683130051063973	0.54
CG10469	fkh	1.52	0.031	-0.16	0.683130051063973	0.54
CG10469	pdm3	1.5	0.031	-0.16	0.683130051063973	0.54
CG10469	hbn	1.46	0.031	-0.16	0.683130051063973	0.54
CG10469	Dll	1.4	0.031	-0.16	0.683130051063973	0.54
CG10469	danr	1.35	0.031	-0.16	0.683130051063973	0.54
CG10469	Sox21b	1.32	0.031	-0.16	0.683130051063973	0.54
CG10469	ham	1.29	0.031	-0.16	0.683130051063973	0.54
CG10469	hth	0.94	0.031	-0.16	0.683130051063973	0.54
CG10469	ap	0.83	0.031	-0.16	0.683130051063973	0.54
CG10469	CG4328	0.76	0.031	-0.16	0.683130051063973	0.54
CG10469	erm	0.73	0.031	-0.16	0.683130051063973	0.54
CG10469	kn	0.69	0.031	-0.16	0.683130051063973	0.54
CG10469	luna	0.68	0.031	-0.16	0.683130051063973	0.54
CG10469	Atf3	0.58	0.031	-0.16	0.683130051063973	0.54
CG10469	run	0.52	0.031	-0.16	0.683130051063973	0.54
CG10469	fru	0.49	0.031	-0.16	0.683130051063973	0.54
CG10469	TfAP-2	0.43	0.031	-0.16	0.683130051063973	0.54
CG10469	RunxB	0.3	0.031	-0.16	0.683130051063973	0.54
CG10467	sr	3.63	0.063	0.03	0.382970843102535	0.51
CG10467	dmrt99B	1.94	0.063	0.03	0.382970843102535	0.51
CG10467	dac	1.76	0.063	0.03	0.382970843102535	0.51
CG10467	bsh	1.66	0.063	0.03	0.382970843102535	0.51
CG10467	bab1	1.19	0.063	0.03	0.382970843102535	0.51
CG10467	ham	1.15	0.063	0.03	0.382970843102535	0.51
CG10467	Awh	1.13	0.063	0.03	0.382970843102535	0.51
CG10467	Dll	0.99	0.063	0.03	0.382970843102535	0.51
CG10467	Sox102F	0.68	0.063	0.03	0.382970843102535	0.51
CG10467	tj	0.64	0.063	0.03	0.382970843102535	0.51
CG10467	fkh	0.48	0.063	0.03	0.382970843102535	0.51
CG10467	D	0.35	0.063	0.03	0.382970843102535	0.51
CG10467	CG9932	0.15	0.063	0.03	0.382970843102535	0.51
CG10467	CG43689	0.08	0.063	0.03	0.382970843102535	0.51
CG10467	scro	-0.08	0.063	0.03	0.382970843102535	0.51
CG10467	elB	-0.11	0.063	0.03	0.382970843102535	0.51
CG10467	Hmx	-0.17	0.063	0.03	0.382970843102535	0.51
CG10467	CG3726	-0.18	0.063	0.03	0.382970843102535	0.51
CG10467	svp	-0.19	0.063	0.03	0.382970843102535	0.51
CG10467	pros	-0.63	0.063	0.03	0.382970843102535	0.51
CG10467	Ets65A	-0.63	0.063	0.03	0.382970843102535	0.51
CG10467	noc	-0.67	0.063	0.03	0.382970843102535	0.51
CG10467	CG32105	-0.71	0.063	0.03	0.382970843102535	0.51
CG10467	tup	-0.75	0.063	0.03	0.382970843102535	0.51
CG10467	aop	-0.79	0.063	0.03	0.382970843102535	0.51
CG10467	hbn	-0.81	0.063	0.03	0.382970843102535	0.51
CG10467	RunxB	-0.83	0.063	0.03	0.382970843102535	0.51
CG10467	fru	-0.89	0.063	0.03	0.382970843102535	0.51
CG10467	apt	-0.94	0.063	0.03	0.382970843102535	0.51
CG10467	CG11085	-0.95	0.063	0.03	0.382970843102535	0.51
loj	RunxB	6.36	0.121	0.07	0.258198889747161	0.21
loj	NK7.1	6.01	0.121	0.07	0.258198889747161	0.21
loj	aop	3.28	0.121	0.07	0.258198889747161	0.21
loj	zfh2	2.74	0.121	0.07	0.258198889747161	0.21
loj	svp	2.5	0.121	0.07	0.258198889747161	0.21
loj	SoxN	2.47	0.121	0.07	0.258198889747161	0.21
loj	oc	2.46	0.121	0.07	0.258198889747161	0.21
loj	Dll	2.17	0.121	0.07	0.258198889747161	0.21
loj	lov	2.12	0.121	0.07	0.258198889747161	0.21
loj	fd59A	1.95	0.121	0.07	0.258198889747161	0.21
loj	scro	1.93	0.121	0.07	0.258198889747161	0.21
loj	ap	1.84	0.121	0.07	0.258198889747161	0.21
loj	CG43689	1.8	0.121	0.07	0.258198889747161	0.21
loj	Vsx2	1.69	0.121	0.07	0.258198889747161	0.21
loj	Camta	1.46	0.121	0.07	0.258198889747161	0.21
loj	kn	1.17	0.121	0.07	0.258198889747161	0.21
loj	CG9932	1.05	0.121	0.07	0.258198889747161	0.21
loj	CG4328	0.98	0.121	0.07	0.258198889747161	0.21
loj	sr	0.97	0.121	0.07	0.258198889747161	0.21
loj	sim	0.91	0.121	0.07	0.258198889747161	0.21
loj	dmrt99B	0.69	0.121	0.07	0.258198889747161	0.21
loj	tup	0.56	0.121	0.07	0.258198889747161	0.21
loj	Snoo	0.4	0.121	0.07	0.258198889747161	0.21
loj	Atf3	0.36	0.121	0.07	0.258198889747161	0.21
loj	rn	0.18	0.121	0.07	0.258198889747161	0.21
loj	ham	0.17	0.121	0.07	0.258198889747161	0.21
loj	fru	0.13	0.121	0.07	0.258198889747161	0.21
loj	bab2	0.06	0.121	0.07	0.258198889747161	0.21
loj	Awh	0.02	0.121	0.07	0.258198889747161	0.21
loj	vvl	-0.01	0.121	0.07	0.258198889747161	0.21
Ets65A	Dll	14.71	0.312	0.92	1	0.49
Ets65A	mirr	9.99	0.312	0.92	1	0.49
Ets65A	hbn	8.54	0.312	0.92	1	0.49
Ets65A	aop	6.87	0.312	0.92	1	0.49
Ets65A	ham	4.92	0.312	0.92	1	0.49
Ets65A	SoxN	4.13	0.312	0.92	1	0.49
Ets65A	Camta	4.1	0.312	0.92	1	0.49
Ets65A	Lim3	3.09	0.312	0.92	1	0.49
Ets65A	svp	2.88	0.312	0.92	1	0.49
Ets65A	CG3726	2.86	0.312	0.92	1	0.49
Ets65A	hth	2.71	0.312	0.92	1	0.49
Ets65A	Atf3	2.67	0.312	0.92	1	0.49
Ets65A	Snoo	2.5	0.312	0.92	1	0.49
Ets65A	TfAP-2	2.38	0.312	0.92	1	0.49
Ets65A	dac	2.01	0.312	0.92	1	0.49
Ets65A	ap	1.81	0.312	0.92	1	0.49
Ets65A	fd59A	1.66	0.312	0.92	1	0.49
Ets65A	CG34340	1.49	0.312	0.92	1	0.49
Ets65A	vvl	1.44	0.312	0.92	1	0.49
Ets65A	sr	1.44	0.312	0.92	1	0.49
Ets65A	erm	1.22	0.312	0.92	1	0.49
Ets65A	bab1	1.16	0.312	0.92	1	0.49
Ets65A	Notch	1.14	0.312	0.92	1	0.49
Ets65A	sim	1.07	0.312	0.92	1	0.49
Ets65A	tj	1.06	0.312	0.92	1	0.49
Ets65A	CG32532	1	0.312	0.92	1	0.49
Ets65A	CG11294	0.81	0.312	0.92	1	0.49
Ets65A	toy	0.49	0.312	0.92	1	0.49
Ets65A	tup	0.43	0.312	0.92	1	0.49
Ets65A	Vsx1	0.32	0.312	0.92	1	0.49
CG7376	RunxB	5.32	0.065	0.62	1	0.61
CG7376	elB	3.45	0.065	0.62	1	0.61
CG7376	zfh2	3.3	0.065	0.62	1	0.61
CG7376	toy	3.21	0.065	0.62	1	0.61
CG7376	danr	3.04	0.065	0.62	1	0.61
CG7376	TfAP-2	2.54	0.065	0.62	1	0.61
CG7376	fru	1.85	0.065	0.62	1	0.61
CG7376	Dll	1.4	0.065	0.62	1	0.61
CG7376	CG43689	1.2	0.065	0.62	1	0.61
CG7376	bab2	1.13	0.065	0.62	1	0.61
CG7376	svp	1.05	0.065	0.62	1	0.61
CG7376	Lim3	1.04	0.065	0.62	1	0.61
CG7376	CG32532	1	0.065	0.62	1	0.61
CG7376	bi	0.81	0.065	0.62	1	0.61
CG7376	aop	0.8	0.065	0.62	1	0.61
CG7376	fkh	0.79	0.065	0.62	1	0.61
CG7376	Notch	0.72	0.065	0.62	1	0.61
CG7376	vvl	0.62	0.065	0.62	1	0.61
CG7376	pros	0.39	0.065	0.62	1	0.61
CG7376	SoxN	0.26	0.065	0.62	1	0.61
CG7376	ham	0.24	0.065	0.62	1	0.61
CG7376	scro	0.22	0.065	0.62	1	0.61
CG7376	bsh	0.17	0.065	0.62	1	0.61
CG7376	D	0.11	0.065	0.62	1	0.61
CG7376	noc	0.1	0.065	0.62	1	0.61
CG7376	tj	-0.12	0.065	0.62	1	0.61
CG7376	kn	-0.19	0.065	0.62	1	0.61
CG7376	Ets65A	-0.28	0.065	0.62	1	0.61
CG7376	hth	-0.34	0.065	0.62	1	0.61
CG7376	dmrt99B	-0.38	0.065	0.62	1	0.61
CG10274	CG43689	7.92	0.062	0.06	0.53748384988657	0.83
CG10274	Sox102F	7.43	0.062	0.06	0.53748384988657	0.83
CG10274	scro	6.37	0.062	0.06	0.53748384988657	0.83
CG10274	CG11085	3.24	0.062	0.06	0.53748384988657	0.83
CG10274	mirr	3.04	0.062	0.06	0.53748384988657	0.83
CG10274	fru	2.97	0.062	0.06	0.53748384988657	0.83
CG10274	noc	2.53	0.062	0.06	0.53748384988657	0.83
CG10274	ap	2.35	0.062	0.06	0.53748384988657	0.83
CG10274	luna	2.21	0.062	0.06	0.53748384988657	0.83
CG10274	Lim3	1.86	0.062	0.06	0.53748384988657	0.83
CG10274	Ets65A	1.64	0.062	0.06	0.53748384988657	0.83
CG10274	dm	1.64	0.062	0.06	0.53748384988657	0.83
CG10274	fd59A	1.63	0.062	0.06	0.53748384988657	0.83
CG10274	Vsx2	1.56	0.062	0.06	0.53748384988657	0.83
CG10274	aop	1.32	0.062	0.06	0.53748384988657	0.83
CG10274	Notch	1.3	0.062	0.06	0.53748384988657	0.83
CG10274	dmrt99B	1.27	0.062	0.06	0.53748384988657	0.83
CG10274	foxo	1.22	0.062	0.06	0.53748384988657	0.83
CG10274	Hmx	1.12	0.062	0.06	0.53748384988657	0.83
CG10274	CG3726	1.09	0.062	0.06	0.53748384988657	0.83
CG10274	tup	1.06	0.062	0.06	0.53748384988657	0.83
CG10274	bab1	0.9	0.062	0.06	0.53748384988657	0.83
CG10274	lov	0.75	0.062	0.06	0.53748384988657	0.83
CG10274	tsh	0.49	0.062	0.06	0.53748384988657	0.83
CG10274	D	0.44	0.062	0.06	0.53748384988657	0.83
CG10274	bi	0.4	0.062	0.06	0.53748384988657	0.83
CG10274	elB	0.22	0.062	0.06	0.53748384988657	0.83
CG10274	NK7.1	0.14	0.062	0.06	0.53748384988657	0.83
CG10274	Vsx1	0.06	0.062	0.06	0.53748384988657	0.83
CG10274	ab	-0.02	0.062	0.06	0.53748384988657	0.83
CG43293	oc	10.69	0.089	0.24	0.29277002188456	0.46
CG43293	CG9932	5.38	0.089	0.24	0.29277002188456	0.46
CG43293	CG32105	4.51	0.089	0.24	0.29277002188456	0.46
CG43293	hbn	3.97	0.089	0.24	0.29277002188456	0.46
CG43293	bi	3.86	0.089	0.24	0.29277002188456	0.46
CG43293	dmrt99B	3.59	0.089	0.24	0.29277002188456	0.46
CG43293	Vsx1	3.43	0.089	0.24	0.29277002188456	0.46
CG43293	scro	2.52	0.089	0.24	0.29277002188456	0.46
CG43293	danr	2.5	0.089	0.24	0.29277002188456	0.46
CG43293	dve	2.35	0.089	0.24	0.29277002188456	0.46
CG43293	hth	1.81	0.089	0.24	0.29277002188456	0.46
CG43293	mirr	1.78	0.089	0.24	0.29277002188456	0.46
CG43293	noc	1.64	0.089	0.24	0.29277002188456	0.46
CG43293	CG4328	1.58	0.089	0.24	0.29277002188456	0.46
CG43293	fd59A	1.41	0.089	0.24	0.29277002188456	0.46
CG43293	ey	1.36	0.089	0.24	0.29277002188456	0.46
CG43293	pdm3	1.16	0.089	0.24	0.29277002188456	0.46
CG43293	svp	1.15	0.089	0.24	0.29277002188456	0.46
CG43293	fkh	1.1	0.089	0.24	0.29277002188456	0.46
CG43293	lov	1.01	0.089	0.24	0.29277002188456	0.46
CG43293	D	0.84	0.089	0.24	0.29277002188456	0.46
CG43293	CG11294	0.71	0.089	0.24	0.29277002188456	0.46
CG43293	foxo	0.55	0.089	0.24	0.29277002188456	0.46
CG43293	dac	0.44	0.089	0.24	0.29277002188456	0.46
CG43293	dm	0.42	0.089	0.24	0.29277002188456	0.46
CG43293	luna	0.33	0.089	0.24	0.29277002188456	0.46
CG43293	CG9650	0.26	0.089	0.24	0.29277002188456	0.46
CG43293	Lim3	0.2	0.089	0.24	0.29277002188456	0.46
CG43293	apt	0.15	0.089	0.24	0.29277002188456	0.46
CG43293	CG3726	0.15	0.089	0.24	0.29277002188456	0.46
CG7386	Hmx	8.84	0.051	0.11	0.2	0.15
CG7386	oc	3.52	0.051	0.11	0.2	0.15
CG7386	tup	2.41	0.051	0.11	0.2	0.15
CG7386	Vsx1	2.21	0.051	0.11	0.2	0.15
CG7386	fkh	1.95	0.051	0.11	0.2	0.15
CG7386	hbn	1.93	0.051	0.11	0.2	0.15
CG7386	CG4328	1.84	0.051	0.11	0.2	0.15
CG7386	apt	1.55	0.051	0.11	0.2	0.15
CG7386	Awh	1.38	0.051	0.11	0.2	0.15
CG7386	CG32105	1.29	0.051	0.11	0.2	0.15
CG7386	dve	1.22	0.051	0.11	0.2	0.15
CG7386	toy	1.18	0.051	0.11	0.2	0.15
CG7386	Notch	1.13	0.051	0.11	0.2	0.15
CG7386	noc	1.1	0.051	0.11	0.2	0.15
CG7386	CG3726	0.89	0.051	0.11	0.2	0.15
CG7386	dm	0.83	0.051	0.11	0.2	0.15
CG7386	CG32532	0.83	0.051	0.11	0.2	0.15
CG7386	Dll	0.81	0.051	0.11	0.2	0.15
CG7386	danr	0.79	0.051	0.11	0.2	0.15
CG7386	bi	0.63	0.051	0.11	0.2	0.15
CG7386	tj	0.58	0.051	0.11	0.2	0.15
CG7386	Camta	0.4	0.051	0.11	0.2	0.15
CG7386	Sox21b	0.35	0.051	0.11	0.2	0.15
CG7386	br	0.3	0.051	0.11	0.2	0.15
CG7386	bsh	0.28	0.051	0.11	0.2	0.15
CG7386	ey	0.21	0.051	0.11	0.2	0.15
CG7386	aop	0.03	0.051	0.11	0.2	0.15
CG7386	CG43689	-0.03	0.051	0.11	0.2	0.15
CG7386	luna	-0.17	0.051	0.11	0.2	0.15
CG7386	ap	-0.23	0.051	0.11	0.2	0.15
CG13300	erm	6.58	0.436	0.41	0.654653670707977	0.29
CG13300	hth	6.5	0.436	0.41	0.654653670707977	0.29
CG13300	CG43689	6.21	0.436	0.41	0.654653670707977	0.29
CG13300	Notch	4.26	0.436	0.41	0.654653670707977	0.29
CG13300	CG11294	4.23	0.436	0.41	0.654653670707977	0.29
CG13300	Atf3	3.95	0.436	0.41	0.654653670707977	0.29
CG13300	ap	3.88	0.436	0.41	0.654653670707977	0.29
CG13300	CG11085	3.43	0.436	0.41	0.654653670707977	0.29
CG13300	Hmx	3.23	0.436	0.41	0.654653670707977	0.29
CG13300	svp	2.98	0.436	0.41	0.654653670707977	0.29
CG13300	danr	2.97	0.436	0.41	0.654653670707977	0.29
CG13300	Awh	2.27	0.436	0.41	0.654653670707977	0.29
CG13300	fkh	2	0.436	0.41	0.654653670707977	0.29
CG13300	TfAP-2	1.93	0.436	0.41	0.654653670707977	0.29
CG13300	CG3726	1.9	0.436	0.41	0.654653670707977	0.29
CG13300	kn	1.61	0.436	0.41	0.654653670707977	0.29
CG13300	tup	1.57	0.436	0.41	0.654653670707977	0.29
CG13300	CG9650	1.37	0.436	0.41	0.654653670707977	0.29
CG13300	vvl	1.21	0.436	0.41	0.654653670707977	0.29
CG13300	fd59A	1.14	0.436	0.41	0.654653670707977	0.29
CG13300	bab2	1.13	0.436	0.41	0.654653670707977	0.29
CG13300	bab1	1.03	0.436	0.41	0.654653670707977	0.29
CG13300	CG32532	1	0.436	0.41	0.654653670707977	0.29
CG13300	dve	0.96	0.436	0.41	0.654653670707977	0.29
CG13300	Sox102F	0.92	0.436	0.41	0.654653670707977	0.29
CG13300	lov	0.75	0.436	0.41	0.654653670707977	0.29
CG13300	Ets65A	0.65	0.436	0.41	0.654653670707977	0.29
CG13300	sr	0.58	0.436	0.41	0.654653670707977	0.29
CG13300	Lim3	0.54	0.436	0.41	0.654653670707977	0.29
CG13300	dmrt99B	0.52	0.436	0.41	0.654653670707977	0.29
CG42747	CG43689	13.28	0.531	0.58	0.620173672946042	0.2
CG42747	erm	5.57	0.531	0.58	0.620173672946042	0.2
CG42747	D	4.55	0.531	0.58	0.620173672946042	0.2
CG42747	kn	4.35	0.531	0.58	0.620173672946042	0.2
CG42747	Atf3	4.3	0.531	0.58	0.620173672946042	0.2
CG42747	ap	3.88	0.531	0.58	0.620173672946042	0.2
CG42747	aop	3.56	0.531	0.58	0.620173672946042	0.2
CG42747	oc	3.15	0.531	0.58	0.620173672946042	0.2
CG42747	elB	3.1	0.531	0.58	0.620173672946042	0.2
CG42747	danr	2.89	0.531	0.58	0.620173672946042	0.2
CG42747	vvl	2.53	0.531	0.58	0.620173672946042	0.2
CG42747	Sox21b	2.42	0.531	0.58	0.620173672946042	0.2
CG42747	toy	2.19	0.531	0.58	0.620173672946042	0.2
CG42747	Hmx	2.03	0.531	0.58	0.620173672946042	0.2
CG42747	CG9650	1.93	0.531	0.58	0.620173672946042	0.2
CG42747	noc	1.71	0.531	0.58	0.620173672946042	0.2
CG42747	Camta	1.52	0.531	0.58	0.620173672946042	0.2
CG42747	pdm3	1.5	0.531	0.58	0.620173672946042	0.2
CG42747	sr	1.41	0.531	0.58	0.620173672946042	0.2
CG42747	fkh	1.1	0.531	0.58	0.620173672946042	0.2
CG42747	CG34340	1.01	0.531	0.58	0.620173672946042	0.2
CG42747	dmrt99B	1	0.531	0.58	0.620173672946042	0.2
CG42747	Awh	0.97	0.531	0.58	0.620173672946042	0.2
CG42747	ey	0.94	0.531	0.58	0.620173672946042	0.2
CG42747	tup	0.81	0.531	0.58	0.620173672946042	0.2
CG42747	foxo	0.72	0.531	0.58	0.620173672946042	0.2
CG42747	Notch	0.72	0.531	0.58	0.620173672946042	0.2
CG42747	CG11294	0.56	0.531	0.58	0.620173672946042	0.2
CG42747	Snoo	0.44	0.531	0.58	0.620173672946042	0.2
CG42747	Lim3	0.37	0.531	0.58	0.620173672946042	0.2
CG10147	tup	21.84	0.125	0.66	0.764470787156438	0.47
CG10147	ap	7.86	0.125	0.66	0.764470787156438	0.47
CG10147	Notch	6.77	0.125	0.66	0.764470787156438	0.47
CG10147	CG3726	5.86	0.125	0.66	0.764470787156438	0.47
CG10147	hbn	5	0.125	0.66	0.764470787156438	0.47
CG10147	scro	4.96	0.125	0.66	0.764470787156438	0.47
CG10147	ey	4.11	0.125	0.66	0.764470787156438	0.47
CG10147	Hmx	3.99	0.125	0.66	0.764470787156438	0.47
CG10147	vvl	3.82	0.125	0.66	0.764470787156438	0.47
CG10147	Sox102F	3.28	0.125	0.66	0.764470787156438	0.47
CG10147	noc	3.01	0.125	0.66	0.764470787156438	0.47
CG10147	aop	2.59	0.125	0.66	0.764470787156438	0.47
CG10147	fd59A	2.13	0.125	0.66	0.764470787156438	0.47
CG10147	Awh	2	0.125	0.66	0.764470787156438	0.47
CG10147	Sox21b	1.96	0.125	0.66	0.764470787156438	0.47
CG10147	CG43689	1.91	0.125	0.66	0.764470787156438	0.47
CG10147	TfAP-2	1.74	0.125	0.66	0.764470787156438	0.47
CG10147	bab2	1.61	0.125	0.66	0.764470787156438	0.47
CG10147	CG9650	1.59	0.125	0.66	0.764470787156438	0.47
CG10147	SoxN	1.37	0.125	0.66	0.764470787156438	0.47
CG10147	sim	1.16	0.125	0.66	0.764470787156438	0.47
CG10147	Ets65A	1.09	0.125	0.66	0.764470787156438	0.47
CG10147	zfh1	1.06	0.125	0.66	0.764470787156438	0.47
CG10147	dm	0.95	0.125	0.66	0.764470787156438	0.47
CG10147	elB	0.92	0.125	0.66	0.764470787156438	0.47
CG10147	kn	0.82	0.125	0.66	0.764470787156438	0.47
CG10147	ham	0.76	0.125	0.66	0.764470787156438	0.47
CG10147	dve	0.75	0.125	0.66	0.764470787156438	0.47
CG10147	toy	0.74	0.125	0.66	0.764470787156438	0.47
CG10147	dac	0.6	0.125	0.66	0.764470787156438	0.47
CG8270	vvl	4.78	0.143	-0.19	-0.0666666666666667	0.84
CG8270	Ets65A	4.63	0.143	-0.19	-0.0666666666666667	0.84
CG8270	D	4.02	0.143	-0.19	-0.0666666666666667	0.84
CG8270	tsh	2.6	0.143	-0.19	-0.0666666666666667	0.84
CG8270	ap	2.51	0.143	-0.19	-0.0666666666666667	0.84
CG8270	oc	1.69	0.143	-0.19	-0.0666666666666667	0.84
CG8270	pdm3	1.42	0.143	-0.19	-0.0666666666666667	0.84
CG8270	Vsx2	1.38	0.143	-0.19	-0.0666666666666667	0.84
CG8270	toy	1.25	0.143	-0.19	-0.0666666666666667	0.84
CG8270	bab1	1.18	0.143	-0.19	-0.0666666666666667	0.84
CG8270	run	1.07	0.143	-0.19	-0.0666666666666667	0.84
CG8270	Sox21b	1.07	0.143	-0.19	-0.0666666666666667	0.84
CG8270	tup	0.97	0.143	-0.19	-0.0666666666666667	0.84
CG8270	CG9650	0.97	0.143	-0.19	-0.0666666666666667	0.84
CG8270	Hmx	0.89	0.143	-0.19	-0.0666666666666667	0.84
CG8270	aop	0.77	0.143	-0.19	-0.0666666666666667	0.84
CG8270	Awh	0.67	0.143	-0.19	-0.0666666666666667	0.84
CG8270	Vsx1	0.57	0.143	-0.19	-0.0666666666666667	0.84
CG8270	Lim3	0.44	0.143	-0.19	-0.0666666666666667	0.84
CG8270	RunxB	0.33	0.143	-0.19	-0.0666666666666667	0.84
CG8270	sr	0.14	0.143	-0.19	-0.0666666666666667	0.84
CG8270	TfAP-2	0.11	0.143	-0.19	-0.0666666666666667	0.84
CG8270	mirr	0.05	0.143	-0.19	-0.0666666666666667	0.84
CG8270	apt	-0.05	0.143	-0.19	-0.0666666666666667	0.84
CG8270	CG4328	-0.16	0.143	-0.19	-0.0666666666666667	0.84
CG8270	dve	-0.22	0.143	-0.19	-0.0666666666666667	0.84
CG8270	zfh2	-0.26	0.143	-0.19	-0.0666666666666667	0.84
CG8270	Sox102F	-0.26	0.143	-0.19	-0.0666666666666667	0.84
CG8270	tj	-0.3	0.143	-0.19	-0.0666666666666667	0.84
CG8270	luna	-0.33	0.143	-0.19	-0.0666666666666667	0.84
CG10144	br	11.39	0.079	0.58	0.683130051063973	0.5
CG10144	fru	9.6	0.079	0.58	0.683130051063973	0.5
CG10144	aop	5.01	0.079	0.58	0.683130051063973	0.5
CG10144	pdm3	4.49	0.079	0.58	0.683130051063973	0.5
CG10144	luna	3.75	0.079	0.58	0.683130051063973	0.5
CG10144	D	2.74	0.079	0.58	0.683130051063973	0.5
CG10144	Sox102F	2.39	0.079	0.58	0.683130051063973	0.5
CG10144	tj	2.34	0.079	0.58	0.683130051063973	0.5
CG10144	ap	2.08	0.079	0.58	0.683130051063973	0.5
CG10144	run	1.95	0.079	0.58	0.683130051063973	0.5
CG10144	CG11085	1.85	0.079	0.58	0.683130051063973	0.5
CG10144	Atf3	1.63	0.079	0.58	0.683130051063973	0.5
CG10144	CG32532	1.41	0.079	0.58	0.683130051063973	0.5
CG10144	Awh	1.4	0.079	0.58	0.683130051063973	0.5
CG10144	ab	1.35	0.079	0.58	0.683130051063973	0.5
CG10144	Camta	1.18	0.079	0.58	0.683130051063973	0.5
CG10144	apt	1.18	0.079	0.58	0.683130051063973	0.5
CG10144	SoxN	1.16	0.079	0.58	0.683130051063973	0.5
CG10144	CG9932	1.14	0.079	0.58	0.683130051063973	0.5
CG10144	ham	1.12	0.079	0.58	0.683130051063973	0.5
CG10144	scro	1.07	0.079	0.58	0.683130051063973	0.5
CG10144	RunxB	1.06	0.079	0.58	0.683130051063973	0.5
CG10144	dmrt99B	1.05	0.079	0.58	0.683130051063973	0.5
CG10144	sr	1.05	0.079	0.58	0.683130051063973	0.5
CG10144	Notch	0.91	0.079	0.58	0.683130051063973	0.5
CG10144	lov	0.89	0.079	0.58	0.683130051063973	0.5
CG10144	NK7.1	0.79	0.079	0.58	0.683130051063973	0.5
CG10144	CG4328	0.78	0.079	0.58	0.683130051063973	0.5
CG10144	svp	0.74	0.079	0.58	0.683130051063973	0.5
CG10144	CG43689	0.71	0.079	0.58	0.683130051063973	0.5
sfl	noc	7.46	0.347	0.35	0.577350269189626	0.37
sfl	bab2	7.12	0.347	0.35	0.577350269189626	0.37
sfl	TfAP-2	6.74	0.347	0.35	0.577350269189626	0.37
sfl	bi	5.56	0.347	0.35	0.577350269189626	0.37
sfl	CG9650	5.41	0.347	0.35	0.577350269189626	0.37
sfl	hth	4.38	0.347	0.35	0.577350269189626	0.37
sfl	elB	4.2	0.347	0.35	0.577350269189626	0.37
sfl	NK7.1	2.82	0.347	0.35	0.577350269189626	0.37
sfl	Atf3	2.64	0.347	0.35	0.577350269189626	0.37
sfl	lov	2.47	0.347	0.35	0.577350269189626	0.37
sfl	CG4328	2.47	0.347	0.35	0.577350269189626	0.37
sfl	ey	2.44	0.347	0.35	0.577350269189626	0.37
sfl	dve	2.23	0.347	0.35	0.577350269189626	0.37
sfl	vvl	2.08	0.347	0.35	0.577350269189626	0.37
sfl	tsh	1.49	0.347	0.35	0.577350269189626	0.37
sfl	Vsx1	0.89	0.347	0.35	0.577350269189626	0.37
sfl	pros	0.64	0.347	0.35	0.577350269189626	0.37
sfl	ab	0.62	0.347	0.35	0.577350269189626	0.37
sfl	zfh2	0.61	0.347	0.35	0.577350269189626	0.37
sfl	tup	0.59	0.347	0.35	0.577350269189626	0.37
sfl	Sox102F	0.58	0.347	0.35	0.577350269189626	0.37
sfl	Hmx	0.5	0.347	0.35	0.577350269189626	0.37
sfl	tj	0.37	0.347	0.35	0.577350269189626	0.37
sfl	run	0.25	0.347	0.35	0.577350269189626	0.37
sfl	mirr	0.23	0.347	0.35	0.577350269189626	0.37
sfl	danr	0.14	0.347	0.35	0.577350269189626	0.37
sfl	CG3726	0.1	0.347	0.35	0.577350269189626	0.37
sfl	luna	0.01	0.347	0.35	0.577350269189626	0.37
sfl	Camta	-0.09	0.347	0.35	0.577350269189626	0.37
sfl	Vsx2	-0.12	0.347	0.35	0.577350269189626	0.37
CR45979	noc	9.12	0.24	0.29	0.149071198499986	0.09
CR45979	CG32105	7.89	0.24	0.29	0.149071198499986	0.09
CR45979	TfAP-2	7.49	0.24	0.29	0.149071198499986	0.09
CR45979	fkh	4.93	0.24	0.29	0.149071198499986	0.09
CR45979	ab	4.12	0.24	0.29	0.149071198499986	0.09
CR45979	zfh2	2.28	0.24	0.29	0.149071198499986	0.09
CR45979	CG4328	2.08	0.24	0.29	0.149071198499986	0.09
CR45979	tsh	1.85	0.24	0.29	0.149071198499986	0.09
CR45979	bi	1.73	0.24	0.29	0.149071198499986	0.09
CR45979	CG9650	1.46	0.24	0.29	0.149071198499986	0.09
CR45979	lov	1.39	0.24	0.29	0.149071198499986	0.09
CR45979	mirr	1.33	0.24	0.29	0.149071198499986	0.09
CR45979	tup	1.04	0.24	0.29	0.149071198499986	0.09
CR45979	CG34340	0.99	0.24	0.29	0.149071198499986	0.09
CR45979	Vsx2	0.9	0.24	0.29	0.149071198499986	0.09
CR45979	sim	0.83	0.24	0.29	0.149071198499986	0.09
CR45979	RunxB	0.61	0.24	0.29	0.149071198499986	0.09
CR45979	danr	0.6	0.24	0.29	0.149071198499986	0.09
CR45979	bsh	0.59	0.24	0.29	0.149071198499986	0.09
CR45979	D	0.44	0.24	0.29	0.149071198499986	0.09
CR45979	NK7.1	0.38	0.24	0.29	0.149071198499986	0.09
CR45979	SoxN	0.37	0.24	0.29	0.149071198499986	0.09
CR45979	ap	0.35	0.24	0.29	0.149071198499986	0.09
CR45979	fd59A	0.33	0.24	0.29	0.149071198499986	0.09
CR45979	Snoo	0.16	0.24	0.29	0.149071198499986	0.09
CR45979	pros	0.04	0.24	0.29	0.149071198499986	0.09
CR45979	vvl	0.01	0.24	0.29	0.149071198499986	0.09
CR45979	run	-0.01	0.24	0.29	0.149071198499986	0.09
CR45979	foxo	-0.01	0.24	0.29	0.149071198499986	0.09
CR45979	Awh	-0.05	0.24	0.29	0.149071198499986	0.09
CG18769	CG9650	13.99	0.225	0.44	0.683130051063973	0.79
CG18769	aop	4.55	0.225	0.44	0.683130051063973	0.79
CG18769	CG11085	4.26	0.225	0.44	0.683130051063973	0.79
CG18769	br	4.08	0.225	0.44	0.683130051063973	0.79
CG18769	pdm3	3.85	0.225	0.44	0.683130051063973	0.79
CG18769	fru	3.32	0.225	0.44	0.683130051063973	0.79
CG18769	fkh	2.92	0.225	0.44	0.683130051063973	0.79
CG18769	apt	2.9	0.225	0.44	0.683130051063973	0.79
CG18769	elB	2.6	0.225	0.44	0.683130051063973	0.79
CG18769	bab2	2.57	0.225	0.44	0.683130051063973	0.79
CG18769	ap	2.46	0.225	0.44	0.683130051063973	0.79
CG18769	zfh2	2.42	0.225	0.44	0.683130051063973	0.79
CG18769	bsh	2.14	0.225	0.44	0.683130051063973	0.79
CG18769	fd59A	2.13	0.225	0.44	0.683130051063973	0.79
CG18769	sim	2.11	0.225	0.44	0.683130051063973	0.79
CG18769	CG3726	1.66	0.225	0.44	0.683130051063973	0.79
CG18769	tsh	1.54	0.225	0.44	0.683130051063973	0.79
CG18769	Notch	1.51	0.225	0.44	0.683130051063973	0.79
CG18769	Lim3	1.3	0.225	0.44	0.683130051063973	0.79
CG18769	hbn	1.27	0.225	0.44	0.683130051063973	0.79
CG18769	bab1	1.24	0.225	0.44	0.683130051063973	0.79
CG18769	Sox21b	0.87	0.225	0.44	0.683130051063973	0.79
CG18769	RunxB	0.7	0.225	0.44	0.683130051063973	0.79
CG18769	TfAP-2	0.69	0.225	0.44	0.683130051063973	0.79
CG18769	CG43689	0.67	0.225	0.44	0.683130051063973	0.79
CG18769	NK7.1	0.63	0.225	0.44	0.683130051063973	0.79
CG18769	Vsx1	0.61	0.225	0.44	0.683130051063973	0.79
CG18769	Ets65A	0.56	0.225	0.44	0.683130051063973	0.79
CG18769	Awh	0.54	0.225	0.44	0.683130051063973	0.79
CG18769	kn	0.4	0.225	0.44	0.683130051063973	0.79
CG8398	ap	12.89	0.169	0.35	0.302613766334401	0.75
CG8398	Notch	12.71	0.169	0.35	0.302613766334401	0.75
CG8398	kn	4.28	0.169	0.35	0.302613766334401	0.75
CG8398	foxo	4.04	0.169	0.35	0.302613766334401	0.75
CG8398	tj	3.92	0.169	0.35	0.302613766334401	0.75
CG8398	zfh2	3.59	0.169	0.35	0.302613766334401	0.75
CG8398	Dll	2.7	0.169	0.35	0.302613766334401	0.75
CG8398	Vsx1	2.56	0.169	0.35	0.302613766334401	0.75
CG8398	luna	2.53	0.169	0.35	0.302613766334401	0.75
CG8398	CG32105	2.14	0.169	0.35	0.302613766334401	0.75
CG8398	dm	2.09	0.169	0.35	0.302613766334401	0.75
CG8398	ey	1.92	0.169	0.35	0.302613766334401	0.75
CG8398	rn	1.84	0.169	0.35	0.302613766334401	0.75
CG8398	sr	1.78	0.169	0.35	0.302613766334401	0.75
CG8398	svp	1.69	0.169	0.35	0.302613766334401	0.75
CG8398	CG9932	1.67	0.169	0.35	0.302613766334401	0.75
CG8398	Camta	1.52	0.169	0.35	0.302613766334401	0.75
CG8398	CG11085	1.5	0.169	0.35	0.302613766334401	0.75
CG8398	CG43689	1.36	0.169	0.35	0.302613766334401	0.75
CG8398	TfAP-2	1.33	0.169	0.35	0.302613766334401	0.75
CG8398	tup	1.31	0.169	0.35	0.302613766334401	0.75
CG8398	tsh	1.29	0.169	0.35	0.302613766334401	0.75
CG8398	scro	1.18	0.169	0.35	0.302613766334401	0.75
CG8398	ab	1.04	0.169	0.35	0.302613766334401	0.75
CG8398	Sox21b	1.02	0.169	0.35	0.302613766334401	0.75
CG8398	fkh	0.99	0.169	0.35	0.302613766334401	0.75
CG8398	elB	0.71	0.169	0.35	0.302613766334401	0.75
CG8398	dmrt99B	0.61	0.169	0.35	0.302613766334401	0.75
CG8398	Sox102F	0.61	0.169	0.35	0.302613766334401	0.75
CG8398	dac	0.53	0.169	0.35	0.302613766334401	0.75
GluRIA	scro	15.36	0.844	0.12	0.447213595499958	0.77
GluRIA	svp	5.72	0.844	0.12	0.447213595499958	0.77
GluRIA	tj	3.81	0.844	0.12	0.447213595499958	0.77
GluRIA	vvl	3.66	0.844	0.12	0.447213595499958	0.77
GluRIA	ey	3.5	0.844	0.12	0.447213595499958	0.77
GluRIA	Sox102F	3.28	0.844	0.12	0.447213595499958	0.77
GluRIA	CG9650	3.26	0.844	0.12	0.447213595499958	0.77
GluRIA	Ets65A	3.02	0.844	0.12	0.447213595499958	0.77
GluRIA	Lim3	2.84	0.844	0.12	0.447213595499958	0.77
GluRIA	hth	2.81	0.844	0.12	0.447213595499958	0.77
GluRIA	pros	2.55	0.844	0.12	0.447213595499958	0.77
GluRIA	dm	2.52	0.844	0.12	0.447213595499958	0.77
GluRIA	CG11085	2.42	0.844	0.12	0.447213595499958	0.77
GluRIA	CG11294	2.17	0.844	0.12	0.447213595499958	0.77
GluRIA	bi	1.95	0.844	0.12	0.447213595499958	0.77
GluRIA	bsh	1.84	0.844	0.12	0.447213595499958	0.77
GluRIA	CG4328	1.55	0.844	0.12	0.447213595499958	0.77
GluRIA	Hmx	1.52	0.844	0.12	0.447213595499958	0.77
GluRIA	CG32105	1.5	0.844	0.12	0.447213595499958	0.77
GluRIA	luna	1.22	0.844	0.12	0.447213595499958	0.77
GluRIA	tup	1.21	0.844	0.12	0.447213595499958	0.77
GluRIA	Vsx2	1.19	0.844	0.12	0.447213595499958	0.77
GluRIA	bab1	1.18	0.844	0.12	0.447213595499958	0.77
GluRIA	zfh2	1.13	0.844	0.12	0.447213595499958	0.77
GluRIA	Atf3	1.04	0.844	0.12	0.447213595499958	0.77
GluRIA	CG32532	1.04	0.844	0.12	0.447213595499958	0.77
GluRIA	sr	1.03	0.844	0.12	0.447213595499958	0.77
GluRIA	ham	0.85	0.844	0.12	0.447213595499958	0.77
GluRIA	bab2	0.74	0.844	0.12	0.447213595499958	0.77
GluRIA	Sox21b	0.66	0.844	0.12	0.447213595499958	0.77
SP1173	CG43689	3.46	0.439	-0.13	0.174077655955698	0.1
SP1173	elB	2.45	0.439	-0.13	0.174077655955698	0.1
SP1173	CG34340	2.37	0.439	-0.13	0.174077655955698	0.1
SP1173	CG11294	2	0.439	-0.13	0.174077655955698	0.1
SP1173	oc	1.99	0.439	-0.13	0.174077655955698	0.1
SP1173	Camta	1.77	0.439	-0.13	0.174077655955698	0.1
SP1173	Notch	1.64	0.439	-0.13	0.174077655955698	0.1
SP1173	noc	1.56	0.439	-0.13	0.174077655955698	0.1
SP1173	tj	1.53	0.439	-0.13	0.174077655955698	0.1
SP1173	kn	1.51	0.439	-0.13	0.174077655955698	0.1
SP1173	CG3726	1.49	0.439	-0.13	0.174077655955698	0.1
SP1173	sr	1.46	0.439	-0.13	0.174077655955698	0.1
SP1173	Vsx1	1.44	0.439	-0.13	0.174077655955698	0.1
SP1173	dac	1.17	0.439	-0.13	0.174077655955698	0.1
SP1173	vvl	1.13	0.439	-0.13	0.174077655955698	0.1
SP1173	pros	1.13	0.439	-0.13	0.174077655955698	0.1
SP1173	apt	1.07	0.439	-0.13	0.174077655955698	0.1
SP1173	dve	1.05	0.439	-0.13	0.174077655955698	0.1
SP1173	NK7.1	1.05	0.439	-0.13	0.174077655955698	0.1
SP1173	ab	0.94	0.439	-0.13	0.174077655955698	0.1
SP1173	Atf3	0.88	0.439	-0.13	0.174077655955698	0.1
SP1173	dmrt99B	0.86	0.439	-0.13	0.174077655955698	0.1
SP1173	zfh1	0.77	0.439	-0.13	0.174077655955698	0.1
SP1173	CG32532	0.75	0.439	-0.13	0.174077655955698	0.1
SP1173	CG9650	0.66	0.439	-0.13	0.174077655955698	0.1
SP1173	CG4328	0.55	0.439	-0.13	0.174077655955698	0.1
SP1173	Lim3	0.4	0.439	-0.13	0.174077655955698	0.1
SP1173	ap	0.35	0.439	-0.13	0.174077655955698	0.1
SP1173	br	0.12	0.439	-0.13	0.174077655955698	0.1
SP1173	SoxN	0.04	0.439	-0.13	0.174077655955698	0.1
velo	Hmx	4.24	0.092	-0.17	0.29277002188456	0.26
velo	CG9650	3.17	0.092	-0.17	0.29277002188456	0.26
velo	ap	2.57	0.092	-0.17	0.29277002188456	0.26
velo	apt	2.35	0.092	-0.17	0.29277002188456	0.26
velo	NK7.1	2.31	0.092	-0.17	0.29277002188456	0.26
velo	Lim3	1.71	0.092	-0.17	0.29277002188456	0.26
velo	noc	1.61	0.092	-0.17	0.29277002188456	0.26
velo	aop	1.59	0.092	-0.17	0.29277002188456	0.26
velo	tj	1.29	0.092	-0.17	0.29277002188456	0.26
velo	Atf3	1.12	0.092	-0.17	0.29277002188456	0.26
velo	scro	1.09	0.092	-0.17	0.29277002188456	0.26
velo	sr	1.04	0.092	-0.17	0.29277002188456	0.26
velo	CG11294	0.77	0.092	-0.17	0.29277002188456	0.26
velo	toy	0.71	0.092	-0.17	0.29277002188456	0.26
velo	CG9932	0.7	0.092	-0.17	0.29277002188456	0.26
velo	Notch	0.7	0.092	-0.17	0.29277002188456	0.26
velo	TfAP-2	0.67	0.092	-0.17	0.29277002188456	0.26
velo	SoxN	0.61	0.092	-0.17	0.29277002188456	0.26
velo	CG3726	0.53	0.092	-0.17	0.29277002188456	0.26
velo	br	0.51	0.092	-0.17	0.29277002188456	0.26
velo	zfh2	0.45	0.092	-0.17	0.29277002188456	0.26
velo	sim	0.44	0.092	-0.17	0.29277002188456	0.26
velo	tup	0.4	0.092	-0.17	0.29277002188456	0.26
velo	CG32532	0.25	0.092	-0.17	0.29277002188456	0.26
velo	bab1	0.24	0.092	-0.17	0.29277002188456	0.26
velo	CG32105	0.2	0.092	-0.17	0.29277002188456	0.26
velo	rn	-0.04	0.092	-0.17	0.29277002188456	0.26
velo	bsh	-0.1	0.092	-0.17	0.29277002188456	0.26
velo	bi	-0.11	0.092	-0.17	0.29277002188456	0.26
velo	foxo	-0.13	0.092	-0.17	0.29277002188456	0.26
CG32392	erm	2.08	0.038	0.92	1	0.4
CG32392	CG9650	1.72	0.038	0.92	1	0.4
CG32392	RunxB	1.7	0.038	0.92	1	0.4
CG32392	fkh	1.68	0.038	0.92	1	0.4
CG32392	dm	1.47	0.038	0.92	1	0.4
CG32392	ham	1.47	0.038	0.92	1	0.4
CG32392	tj	1.42	0.038	0.92	1	0.4
CG32392	apt	1.37	0.038	0.92	1	0.4
CG32392	D	1.32	0.038	0.92	1	0.4
CG32392	mirr	1.31	0.038	0.92	1	0.4
CG32392	bab2	1.31	0.038	0.92	1	0.4
CG32392	Ets65A	1.23	0.038	0.92	1	0.4
CG32392	CG11085	1.18	0.038	0.92	1	0.4
CG32392	CG9932	1.1	0.038	0.92	1	0.4
CG32392	Notch	1.03	0.038	0.92	1	0.4
CG32392	ey	1.01	0.038	0.92	1	0.4
CG32392	bi	1	0.038	0.92	1	0.4
CG32392	CG32105	1	0.038	0.92	1	0.4
CG32392	CG11294	0.96	0.038	0.92	1	0.4
CG32392	Hmx	0.92	0.038	0.92	1	0.4
CG32392	Sox21b	0.9	0.038	0.92	1	0.4
CG32392	hbn	0.87	0.038	0.92	1	0.4
CG32392	fru	0.86	0.038	0.92	1	0.4
CG32392	Snoo	0.84	0.038	0.92	1	0.4
CG32392	CG43689	0.78	0.038	0.92	1	0.4
CG32392	dve	0.54	0.038	0.92	1	0.4
CG32392	lov	0.49	0.038	0.92	1	0.4
CG32392	CG4328	0.4	0.038	0.92	1	0.4
CG32392	dmrt99B	0.34	0.038	0.92	1	0.4
CG32392	scro	0.34	0.038	0.92	1	0.4
vvl	dac	9.19	0.774	0.25	0.447213595499958	0.43
vvl	sim	7.81	0.774	0.25	0.447213595499958	0.43
vvl	bab1	4.47	0.774	0.25	0.447213595499958	0.43
vvl	toy	4.44	0.774	0.25	0.447213595499958	0.43
vvl	erm	4.43	0.774	0.25	0.447213595499958	0.43
vvl	D	3.26	0.774	0.25	0.447213595499958	0.43
vvl	ham	3.09	0.774	0.25	0.447213595499958	0.43
vvl	dm	2.98	0.774	0.25	0.447213595499958	0.43
vvl	kn	2.81	0.774	0.25	0.447213595499958	0.43
vvl	foxo	2.36	0.774	0.25	0.447213595499958	0.43
vvl	SoxN	2.29	0.774	0.25	0.447213595499958	0.43
vvl	luna	1.98	0.774	0.25	0.447213595499958	0.43
vvl	CG9932	1.96	0.774	0.25	0.447213595499958	0.43
vvl	Sox21b	1.82	0.774	0.25	0.447213595499958	0.43
vvl	Atf3	1.76	0.774	0.25	0.447213595499958	0.43
vvl	apt	1.6	0.774	0.25	0.447213595499958	0.43
vvl	elB	1.6	0.774	0.25	0.447213595499958	0.43
vvl	svp	1.48	0.774	0.25	0.447213595499958	0.43
vvl	oc	1.45	0.774	0.25	0.447213595499958	0.43
vvl	dmrt99B	1.35	0.774	0.25	0.447213595499958	0.43
vvl	ab	1.33	0.774	0.25	0.447213595499958	0.43
vvl	bab2	1.27	0.774	0.25	0.447213595499958	0.43
vvl	hbn	1.18	0.774	0.25	0.447213595499958	0.43
vvl	noc	1.16	0.774	0.25	0.447213595499958	0.43
vvl	lov	1.07	0.774	0.25	0.447213595499958	0.43
vvl	Vsx1	0.95	0.774	0.25	0.447213595499958	0.43
vvl	fd59A	0.78	0.774	0.25	0.447213595499958	0.43
vvl	fru	0.76	0.774	0.25	0.447213595499958	0.43
vvl	mirr	0.72	0.774	0.25	0.447213595499958	0.43
vvl	CG3726	0.72	0.774	0.25	0.447213595499958	0.43
CG14820	vvl	8.17	0.021	0.96	1	0.35
CG14820	Vsx2	6.06	0.021	0.96	1	0.35
CG14820	Vsx1	2.95	0.021	0.96	1	0.35
CG14820	bi	1.79	0.021	0.96	1	0.35
CG14820	ab	1.62	0.021	0.96	1	0.35
CG14820	erm	1.39	0.021	0.96	1	0.35
CG14820	CG9932	1.36	0.021	0.96	1	0.35
CG14820	hth	1.35	0.021	0.96	1	0.35
CG14820	Ets65A	1.33	0.021	0.96	1	0.35
CG14820	toy	1.3	0.021	0.96	1	0.35
CG14820	CG34340	1.3	0.021	0.96	1	0.35
CG14820	CG4328	1.29	0.021	0.96	1	0.35
CG14820	Sox21b	1.29	0.021	0.96	1	0.35
CG14820	bsh	1.28	0.021	0.96	1	0.35
CG14820	dac	1.28	0.021	0.96	1	0.35
CG14820	pros	1.21	0.021	0.96	1	0.35
CG14820	D	1.06	0.021	0.96	1	0.35
CG14820	rn	1.05	0.021	0.96	1	0.35
CG14820	Camta	1	0.021	0.96	1	0.35
CG14820	br	0.98	0.021	0.96	1	0.35
CG14820	tj	0.97	0.021	0.96	1	0.35
CG14820	oc	0.93	0.021	0.96	1	0.35
CG14820	CG11085	0.88	0.021	0.96	1	0.35
CG14820	foxo	0.71	0.021	0.96	1	0.35
CG14820	svp	0.62	0.021	0.96	1	0.35
CG14820	dm	0.59	0.021	0.96	1	0.35
CG14820	CG43689	0.56	0.021	0.96	1	0.35
CG14820	elB	0.5	0.021	0.96	1	0.35
CG14820	zfh1	0.49	0.021	0.96	1	0.35
CG14820	Lim3	0.49	0.021	0.96	1	0.35
CR45414	vvl	17.92	0.107	0.57	0.683130051063973	0.22
CR45414	fd59A	2.78	0.107	0.57	0.683130051063973	0.22
CR45414	dm	2.12	0.107	0.57	0.683130051063973	0.22
CR45414	Atf3	1.81	0.107	0.57	0.683130051063973	0.22
CR45414	pdm3	1.8	0.107	0.57	0.683130051063973	0.22
CR45414	lov	1.59	0.107	0.57	0.683130051063973	0.22
CR45414	bsh	1.36	0.107	0.57	0.683130051063973	0.22
CR45414	br	1.28	0.107	0.57	0.683130051063973	0.22
CR45414	Hmx	1.14	0.107	0.57	0.683130051063973	0.22
CR45414	ab	0.76	0.107	0.57	0.683130051063973	0.22
CR45414	scro	0.59	0.107	0.57	0.683130051063973	0.22
CR45414	Dll	0.54	0.107	0.57	0.683130051063973	0.22
CR45414	bi	0.4	0.107	0.57	0.683130051063973	0.22
CR45414	run	0.38	0.107	0.57	0.683130051063973	0.22
CR45414	zfh1	0.31	0.107	0.57	0.683130051063973	0.22
CR45414	dve	0.31	0.107	0.57	0.683130051063973	0.22
CR45414	Snoo	0.27	0.107	0.57	0.683130051063973	0.22
CR45414	fru	0.25	0.107	0.57	0.683130051063973	0.22
CR45414	toy	0.24	0.107	0.57	0.683130051063973	0.22
CR45414	hbn	0.03	0.107	0.57	0.683130051063973	0.22
CR45414	CG11085	0.02	0.107	0.57	0.683130051063973	0.22
CR45414	dac	0	0.107	0.57	0.683130051063973	0.22
CR45414	CG34340	-0.05	0.107	0.57	0.683130051063973	0.22
CR45414	CG9932	-0.25	0.107	0.57	0.683130051063973	0.22
CR45414	danr	-0.31	0.107	0.57	0.683130051063973	0.22
CR45414	foxo	-0.37	0.107	0.57	0.683130051063973	0.22
CR45414	Ets65A	-0.56	0.107	0.57	0.683130051063973	0.22
CR45414	svp	-0.66	0.107	0.57	0.683130051063973	0.22
CR45414	sim	-0.71	0.107	0.57	0.683130051063973	0.22
CR45414	CG43689	-0.71	0.107	0.57	0.683130051063973	0.22
CG10075	fru	4.27	0.166	-0.16	0.2	0.17
CG10075	foxo	3.35	0.166	-0.16	0.2	0.17
CG10075	apt	2.99	0.166	-0.16	0.2	0.17
CG10075	Snoo	2.96	0.166	-0.16	0.2	0.17
CG10075	ap	2.21	0.166	-0.16	0.2	0.17
CG10075	zfh1	2.18	0.166	-0.16	0.2	0.17
CG10075	CG3726	1.95	0.166	-0.16	0.2	0.17
CG10075	Vsx1	1.32	0.166	-0.16	0.2	0.17
CG10075	RunxB	1.23	0.166	-0.16	0.2	0.17
CG10075	ey	1.21	0.166	-0.16	0.2	0.17
CG10075	fkh	1.03	0.166	-0.16	0.2	0.17
CG10075	Camta	0.99	0.166	-0.16	0.2	0.17
CG10075	Vsx2	0.97	0.166	-0.16	0.2	0.17
CG10075	CG9932	0.9	0.166	-0.16	0.2	0.17
CG10075	Awh	0.67	0.166	-0.16	0.2	0.17
CG10075	noc	0.64	0.166	-0.16	0.2	0.17
CG10075	rn	0.55	0.166	-0.16	0.2	0.17
CG10075	pros	0.51	0.166	-0.16	0.2	0.17
CG10075	bab2	0.4	0.166	-0.16	0.2	0.17
CG10075	kn	0.35	0.166	-0.16	0.2	0.17
CG10075	elB	0.13	0.166	-0.16	0.2	0.17
CG10075	sr	0.1	0.166	-0.16	0.2	0.17
CG10075	Lim3	0.02	0.166	-0.16	0.2	0.17
CG10075	CG32532	-0.05	0.166	-0.16	0.2	0.17
CG10075	aop	-0.12	0.166	-0.16	0.2	0.17
CG10075	danr	-0.13	0.166	-0.16	0.2	0.17
CG10075	bab1	-0.13	0.166	-0.16	0.2	0.17
CG10075	tup	-0.15	0.166	-0.16	0.2	0.17
CG10075	pdm3	-0.26	0.166	-0.16	0.2	0.17
CG10075	mirr	-0.31	0.166	-0.16	0.2	0.17
Surf1	CG43689	6.27	0.081	-0.1	-0.0666666666666667	0.81
Surf1	CG32532	2.84	0.081	-0.1	-0.0666666666666667	0.81
Surf1	sim	2.71	0.081	-0.1	-0.0666666666666667	0.81
Surf1	Lim3	2.3	0.081	-0.1	-0.0666666666666667	0.81
Surf1	dm	2.2	0.081	-0.1	-0.0666666666666667	0.81
Surf1	CG3726	2.09	0.081	-0.1	-0.0666666666666667	0.81
Surf1	ey	2.07	0.081	-0.1	-0.0666666666666667	0.81
Surf1	Vsx2	1.81	0.081	-0.1	-0.0666666666666667	0.81
Surf1	CG11294	1.7	0.081	-0.1	-0.0666666666666667	0.81
Surf1	Hmx	1.51	0.081	-0.1	-0.0666666666666667	0.81
Surf1	Dll	1.42	0.081	-0.1	-0.0666666666666667	0.81
Surf1	Ets65A	1.21	0.081	-0.1	-0.0666666666666667	0.81
Surf1	vvl	1.16	0.081	-0.1	-0.0666666666666667	0.81
Surf1	apt	0.95	0.081	-0.1	-0.0666666666666667	0.81
Surf1	kn	0.92	0.081	-0.1	-0.0666666666666667	0.81
Surf1	dmrt99B	0.7	0.081	-0.1	-0.0666666666666667	0.81
Surf1	CG9650	0.52	0.081	-0.1	-0.0666666666666667	0.81
Surf1	pdm3	0.5	0.081	-0.1	-0.0666666666666667	0.81
Surf1	ab	0.49	0.081	-0.1	-0.0666666666666667	0.81
Surf1	bsh	0.47	0.081	-0.1	-0.0666666666666667	0.81
Surf1	run	0.45	0.081	-0.1	-0.0666666666666667	0.81
Surf1	lov	0.44	0.081	-0.1	-0.0666666666666667	0.81
Surf1	Snoo	0.37	0.081	-0.1	-0.0666666666666667	0.81
Surf1	tup	0.25	0.081	-0.1	-0.0666666666666667	0.81
Surf1	SoxN	0.2	0.081	-0.1	-0.0666666666666667	0.81
Surf1	fru	0.18	0.081	-0.1	-0.0666666666666667	0.81
Surf1	mirr	0.12	0.081	-0.1	-0.0666666666666667	0.81
Surf1	CG32105	0.08	0.081	-0.1	-0.0666666666666667	0.81
Surf1	dac	-0.06	0.081	-0.1	-0.0666666666666667	0.81
Surf1	danr	-0.14	0.081	-0.1	-0.0666666666666667	0.81
Mp	erm	9.65	0.956	-0.07	0.258198889747161	0.01
Mp	Dll	4.13	0.956	-0.07	0.258198889747161	0.01
Mp	lov	3.93	0.956	-0.07	0.258198889747161	0.01
Mp	TfAP-2	3.4	0.956	-0.07	0.258198889747161	0.01
Mp	ey	2.8	0.956	-0.07	0.258198889747161	0.01
Mp	CG34340	2.56	0.956	-0.07	0.258198889747161	0.01
Mp	Vsx1	2.47	0.956	-0.07	0.258198889747161	0.01
Mp	SoxN	2.17	0.956	-0.07	0.258198889747161	0.01
Mp	danr	1.99	0.956	-0.07	0.258198889747161	0.01
Mp	Sox21b	1.85	0.956	-0.07	0.258198889747161	0.01
Mp	fd59A	1.54	0.956	-0.07	0.258198889747161	0.01
Mp	noc	1.4	0.956	-0.07	0.258198889747161	0.01
Mp	pdm3	1.24	0.956	-0.07	0.258198889747161	0.01
Mp	CG43689	1.21	0.956	-0.07	0.258198889747161	0.01
Mp	Snoo	1.16	0.956	-0.07	0.258198889747161	0.01
Mp	bsh	1.04	0.956	-0.07	0.258198889747161	0.01
Mp	Vsx2	0.86	0.956	-0.07	0.258198889747161	0.01
Mp	CG9650	0.79	0.956	-0.07	0.258198889747161	0.01
Mp	oc	0.76	0.956	-0.07	0.258198889747161	0.01
Mp	Hmx	0.62	0.956	-0.07	0.258198889747161	0.01
Mp	sim	0.62	0.956	-0.07	0.258198889747161	0.01
Mp	fru	0.58	0.956	-0.07	0.258198889747161	0.01
Mp	dac	0.42	0.956	-0.07	0.258198889747161	0.01
Mp	D	0.41	0.956	-0.07	0.258198889747161	0.01
Mp	kn	0.32	0.956	-0.07	0.258198889747161	0.01
Mp	Lim3	0.32	0.956	-0.07	0.258198889747161	0.01
Mp	Notch	0.23	0.956	-0.07	0.258198889747161	0.01
Mp	bi	0.22	0.956	-0.07	0.258198889747161	0.01
Mp	tsh	0.18	0.956	-0.07	0.258198889747161	0.01
Mp	pros	0.1	0.956	-0.07	0.258198889747161	0.01
CG8641	ap	11.78	0.564	-0.31	0.0975900072948533	0.01
CG8641	bi	4.8	0.564	-0.31	0.0975900072948533	0.01
CG8641	Snoo	4.68	0.564	-0.31	0.0975900072948533	0.01
CG8641	sim	3.3	0.564	-0.31	0.0975900072948533	0.01
CG8641	Sox21b	2.92	0.564	-0.31	0.0975900072948533	0.01
CG8641	aop	2.57	0.564	-0.31	0.0975900072948533	0.01
CG8641	fd59A	2.47	0.564	-0.31	0.0975900072948533	0.01
CG8641	rn	2.19	0.564	-0.31	0.0975900072948533	0.01
CG8641	CG34340	1.89	0.564	-0.31	0.0975900072948533	0.01
CG8641	dmrt99B	1.73	0.564	-0.31	0.0975900072948533	0.01
CG8641	toy	1.45	0.564	-0.31	0.0975900072948533	0.01
CG8641	Awh	1.38	0.564	-0.31	0.0975900072948533	0.01
CG8641	apt	1.37	0.564	-0.31	0.0975900072948533	0.01
CG8641	NK7.1	1.36	0.564	-0.31	0.0975900072948533	0.01
CG8641	D	1.34	0.564	-0.31	0.0975900072948533	0.01
CG8641	pros	1.25	0.564	-0.31	0.0975900072948533	0.01
CG8641	noc	1.18	0.564	-0.31	0.0975900072948533	0.01
CG8641	Vsx2	1.17	0.564	-0.31	0.0975900072948533	0.01
CG8641	sr	1.16	0.564	-0.31	0.0975900072948533	0.01
CG8641	svp	1.12	0.564	-0.31	0.0975900072948533	0.01
CG8641	scro	0.98	0.564	-0.31	0.0975900072948533	0.01
CG8641	run	0.94	0.564	-0.31	0.0975900072948533	0.01
CG8641	Notch	0.94	0.564	-0.31	0.0975900072948533	0.01
CG8641	zfh2	0.9	0.564	-0.31	0.0975900072948533	0.01
CG8641	erm	0.82	0.564	-0.31	0.0975900072948533	0.01
CG8641	Sox102F	0.74	0.564	-0.31	0.0975900072948533	0.01
CG8641	Atf3	0.55	0.564	-0.31	0.0975900072948533	0.01
CG8641	oc	0.54	0.564	-0.31	0.0975900072948533	0.01
CG8641	mirr	0.5	0.564	-0.31	0.0975900072948533	0.01
CG8641	CG9650	0.43	0.564	-0.31	0.0975900072948533	0.01
msl-3	CG3726	4	0.065	-0.13	-0.0666666666666667	0.93
msl-3	mirr	3.93	0.065	-0.13	-0.0666666666666667	0.93
msl-3	bsh	3.79	0.065	-0.13	-0.0666666666666667	0.93
msl-3	bi	2.9	0.065	-0.13	-0.0666666666666667	0.93
msl-3	SoxN	2.65	0.065	-0.13	-0.0666666666666667	0.93
msl-3	dm	2.48	0.065	-0.13	-0.0666666666666667	0.93
msl-3	CG34340	2.29	0.065	-0.13	-0.0666666666666667	0.93
msl-3	bab2	2.27	0.065	-0.13	-0.0666666666666667	0.93
msl-3	CG4328	1.81	0.065	-0.13	-0.0666666666666667	0.93
msl-3	Atf3	1.75	0.065	-0.13	-0.0666666666666667	0.93
msl-3	Notch	1.55	0.065	-0.13	-0.0666666666666667	0.93
msl-3	Camta	1.49	0.065	-0.13	-0.0666666666666667	0.93
msl-3	dac	1.38	0.065	-0.13	-0.0666666666666667	0.93
msl-3	zfh2	1.34	0.065	-0.13	-0.0666666666666667	0.93
msl-3	tup	1.24	0.065	-0.13	-0.0666666666666667	0.93
msl-3	tsh	1.21	0.065	-0.13	-0.0666666666666667	0.93
msl-3	run	1.15	0.065	-0.13	-0.0666666666666667	0.93
msl-3	ey	1.09	0.065	-0.13	-0.0666666666666667	0.93
msl-3	Vsx1	1.08	0.065	-0.13	-0.0666666666666667	0.93
msl-3	vvl	1.08	0.065	-0.13	-0.0666666666666667	0.93
msl-3	oc	1.01	0.065	-0.13	-0.0666666666666667	0.93
msl-3	aop	0.86	0.065	-0.13	-0.0666666666666667	0.93
msl-3	scro	0.82	0.065	-0.13	-0.0666666666666667	0.93
msl-3	sim	0.76	0.065	-0.13	-0.0666666666666667	0.93
msl-3	RunxB	0.75	0.065	-0.13	-0.0666666666666667	0.93
msl-3	erm	0.66	0.065	-0.13	-0.0666666666666667	0.93
msl-3	zfh1	0.65	0.065	-0.13	-0.0666666666666667	0.93
msl-3	Lim3	0.6	0.065	-0.13	-0.0666666666666667	0.93
msl-3	CG11085	0.55	0.065	-0.13	-0.0666666666666667	0.93
msl-3	Hmx	0.51	0.065	-0.13	-0.0666666666666667	0.93
RpL18	hth	10.97	0.112	0.73	0.29277002188456	0.51
RpL18	bi	9.44	0.112	0.73	0.29277002188456	0.51
RpL18	Snoo	7.91	0.112	0.73	0.29277002188456	0.51
RpL18	svp	5.84	0.112	0.73	0.29277002188456	0.51
RpL18	hbn	3.83	0.112	0.73	0.29277002188456	0.51
RpL18	apt	3.51	0.112	0.73	0.29277002188456	0.51
RpL18	danr	2.42	0.112	0.73	0.29277002188456	0.51
RpL18	Dll	2.38	0.112	0.73	0.29277002188456	0.51
RpL18	sr	2.29	0.112	0.73	0.29277002188456	0.51
RpL18	Notch	2.24	0.112	0.73	0.29277002188456	0.51
RpL18	zfh1	2.01	0.112	0.73	0.29277002188456	0.51
RpL18	ap	1.75	0.112	0.73	0.29277002188456	0.51
RpL18	CG9650	1.74	0.112	0.73	0.29277002188456	0.51
RpL18	pdm3	1.62	0.112	0.73	0.29277002188456	0.51
RpL18	toy	1.4	0.112	0.73	0.29277002188456	0.51
RpL18	CG9932	1.05	0.112	0.73	0.29277002188456	0.51
RpL18	CG32532	1.05	0.112	0.73	0.29277002188456	0.51
RpL18	Camta	0.96	0.112	0.73	0.29277002188456	0.51
RpL18	bsh	0.9	0.112	0.73	0.29277002188456	0.51
RpL18	Vsx2	0.71	0.112	0.73	0.29277002188456	0.51
RpL18	NK7.1	0.64	0.112	0.73	0.29277002188456	0.51
RpL18	CG43689	0.62	0.112	0.73	0.29277002188456	0.51
RpL18	pros	0.47	0.112	0.73	0.29277002188456	0.51
RpL18	rn	0.45	0.112	0.73	0.29277002188456	0.51
RpL18	br	0.44	0.112	0.73	0.29277002188456	0.51
RpL18	sim	0.42	0.112	0.73	0.29277002188456	0.51
RpL18	dm	0.38	0.112	0.73	0.29277002188456	0.51
RpL18	ab	0.33	0.112	0.73	0.29277002188456	0.51
RpL18	CG11085	0.24	0.112	0.73	0.29277002188456	0.51
RpL18	Hmx	0.23	0.112	0.73	0.29277002188456	0.51
Cdc27	CG34340	8.39	0.146	0.44	1	0.85
Cdc27	vvl	4.79	0.146	0.44	1	0.85
Cdc27	fkh	3.67	0.146	0.44	1	0.85
Cdc27	fd59A	3.49	0.146	0.44	1	0.85
Cdc27	erm	3.21	0.146	0.44	1	0.85
Cdc27	noc	3.17	0.146	0.44	1	0.85
Cdc27	elB	2.98	0.146	0.44	1	0.85
Cdc27	ey	2.55	0.146	0.44	1	0.85
Cdc27	bab2	2.45	0.146	0.44	1	0.85
Cdc27	CG9932	2.12	0.146	0.44	1	0.85
Cdc27	Sox21b	1.71	0.146	0.44	1	0.85
Cdc27	mirr	1.52	0.146	0.44	1	0.85
Cdc27	CG32532	1.51	0.146	0.44	1	0.85
Cdc27	sr	1.43	0.146	0.44	1	0.85
Cdc27	luna	1.42	0.146	0.44	1	0.85
Cdc27	Lim3	1.32	0.146	0.44	1	0.85
Cdc27	pdm3	1.04	0.146	0.44	1	0.85
Cdc27	TfAP-2	0.82	0.146	0.44	1	0.85
Cdc27	CG9650	0.77	0.146	0.44	1	0.85
Cdc27	Sox102F	0.52	0.146	0.44	1	0.85
Cdc27	bsh	0.51	0.146	0.44	1	0.85
Cdc27	ham	0.49	0.146	0.44	1	0.85
Cdc27	Vsx1	0.22	0.146	0.44	1	0.85
Cdc27	CG11294	0.06	0.146	0.44	1	0.85
Cdc27	CG4328	-0.03	0.146	0.44	1	0.85
Cdc27	CG43689	-0.1	0.146	0.44	1	0.85
Cdc27	fru	-0.15	0.146	0.44	1	0.85
Cdc27	Hmx	-0.15	0.146	0.44	1	0.85
Cdc27	CG11085	-0.19	0.146	0.44	1	0.85
Cdc27	lov	-0.25	0.146	0.44	1	0.85
unc-13-4A	SoxN	2.93	0.141	0.56	1	0.72
unc-13-4A	dm	2.02	0.141	0.56	1	0.72
unc-13-4A	Vsx1	1.87	0.141	0.56	1	0.72
unc-13-4A	CG11294	1.53	0.141	0.56	1	0.72
unc-13-4A	sr	1.42	0.141	0.56	1	0.72
unc-13-4A	Notch	1.4	0.141	0.56	1	0.72
unc-13-4A	ap	1.34	0.141	0.56	1	0.72
unc-13-4A	Vsx2	1.3	0.141	0.56	1	0.72
unc-13-4A	ham	1.15	0.141	0.56	1	0.72
unc-13-4A	TfAP-2	1.02	0.141	0.56	1	0.72
unc-13-4A	ab	0.98	0.141	0.56	1	0.72
unc-13-4A	RunxB	0.83	0.141	0.56	1	0.72
unc-13-4A	CG3726	0.82	0.141	0.56	1	0.72
unc-13-4A	pros	0.76	0.141	0.56	1	0.72
unc-13-4A	Sox21b	0.51	0.141	0.56	1	0.72
unc-13-4A	zfh1	0.41	0.141	0.56	1	0.72
unc-13-4A	Ets65A	0.4	0.141	0.56	1	0.72
unc-13-4A	bab2	0.34	0.141	0.56	1	0.72
unc-13-4A	scro	0.21	0.141	0.56	1	0.72
unc-13-4A	kn	0.14	0.141	0.56	1	0.72
unc-13-4A	fru	0.14	0.141	0.56	1	0.72
unc-13-4A	vvl	0.07	0.141	0.56	1	0.72
unc-13-4A	bsh	0.03	0.141	0.56	1	0.72
unc-13-4A	fkh	0.02	0.141	0.56	1	0.72
unc-13-4A	foxo	-0.02	0.141	0.56	1	0.72
unc-13-4A	aop	-0.03	0.141	0.56	1	0.72
unc-13-4A	hbn	-0.14	0.141	0.56	1	0.72
unc-13-4A	NK7.1	-0.15	0.141	0.56	1	0.72
unc-13-4A	dmrt99B	-0.19	0.141	0.56	1	0.72
unc-13-4A	run	-0.22	0.141	0.56	1	0.72
CG42307	TfAP-2	4.71	0.099	0.21	0.382970843102535	0.82
CG42307	Camta	3.67	0.099	0.21	0.382970843102535	0.82
CG42307	Sox21b	3.39	0.099	0.21	0.382970843102535	0.82
CG42307	ab	3.35	0.099	0.21	0.382970843102535	0.82
CG42307	Sox102F	3.14	0.099	0.21	0.382970843102535	0.82
CG42307	fru	2.73	0.099	0.21	0.382970843102535	0.82
CG42307	dm	2.4	0.099	0.21	0.382970843102535	0.82
CG42307	zfh1	2.37	0.099	0.21	0.382970843102535	0.82
CG42307	CG9932	1.95	0.099	0.21	0.382970843102535	0.82
CG42307	ham	1.76	0.099	0.21	0.382970843102535	0.82
CG42307	RunxB	1.75	0.099	0.21	0.382970843102535	0.82
CG42307	NK7.1	1.69	0.099	0.21	0.382970843102535	0.82
CG42307	Vsx1	1.68	0.099	0.21	0.382970843102535	0.82
CG42307	toy	1.56	0.099	0.21	0.382970843102535	0.82
CG42307	br	1.38	0.099	0.21	0.382970843102535	0.82
CG42307	Dll	1.34	0.099	0.21	0.382970843102535	0.82
CG42307	CG34340	1.32	0.099	0.21	0.382970843102535	0.82
CG42307	tj	1.3	0.099	0.21	0.382970843102535	0.82
CG42307	hbn	1.28	0.099	0.21	0.382970843102535	0.82
CG42307	Awh	1.25	0.099	0.21	0.382970843102535	0.82
CG42307	SoxN	1.06	0.099	0.21	0.382970843102535	0.82
CG42307	danr	0.93	0.099	0.21	0.382970843102535	0.82
CG42307	D	0.92	0.099	0.21	0.382970843102535	0.82
CG42307	oc	0.88	0.099	0.21	0.382970843102535	0.82
CG42307	Snoo	0.69	0.099	0.21	0.382970843102535	0.82
CG42307	pros	0.68	0.099	0.21	0.382970843102535	0.82
CG42307	Hmx	0.64	0.099	0.21	0.382970843102535	0.82
CG42307	aop	0.43	0.099	0.21	0.382970843102535	0.82
CG42307	dac	0.38	0.099	0.21	0.382970843102535	0.82
CG42307	dve	0.36	0.099	0.21	0.382970843102535	0.82
CG14834	CG3726	6.83	0.09	-0.06	0.149071198499986	0.1
CG14834	Sox102F	3.51	0.09	-0.06	0.149071198499986	0.1
CG14834	bsh	2.98	0.09	-0.06	0.149071198499986	0.1
CG14834	bab1	2.65	0.09	-0.06	0.149071198499986	0.1
CG14834	aop	2.64	0.09	-0.06	0.149071198499986	0.1
CG14834	Camta	2.54	0.09	-0.06	0.149071198499986	0.1
CG14834	hbn	2.5	0.09	-0.06	0.149071198499986	0.1
CG14834	D	2.42	0.09	-0.06	0.149071198499986	0.1
CG14834	RunxB	2.27	0.09	-0.06	0.149071198499986	0.1
CG14834	dve	1.82	0.09	-0.06	0.149071198499986	0.1
CG14834	sr	1.72	0.09	-0.06	0.149071198499986	0.1
CG14834	ab	1.66	0.09	-0.06	0.149071198499986	0.1
CG14834	mirr	1.5	0.09	-0.06	0.149071198499986	0.1
CG14834	sim	1.48	0.09	-0.06	0.149071198499986	0.1
CG14834	Dll	1.38	0.09	-0.06	0.149071198499986	0.1
CG14834	Notch	1.33	0.09	-0.06	0.149071198499986	0.1
CG14834	br	1.27	0.09	-0.06	0.149071198499986	0.1
CG14834	Hmx	1.21	0.09	-0.06	0.149071198499986	0.1
CG14834	apt	1.1	0.09	-0.06	0.149071198499986	0.1
CG14834	CG43689	0.84	0.09	-0.06	0.149071198499986	0.1
CG14834	rn	0.83	0.09	-0.06	0.149071198499986	0.1
CG14834	dmrt99B	0.8	0.09	-0.06	0.149071198499986	0.1
CG14834	svp	0.75	0.09	-0.06	0.149071198499986	0.1
CG14834	tj	0.7	0.09	-0.06	0.149071198499986	0.1
CG14834	scro	0.5	0.09	-0.06	0.149071198499986	0.1
CG14834	tup	0.4	0.09	-0.06	0.149071198499986	0.1
CG14834	vvl	0.26	0.09	-0.06	0.149071198499986	0.1
CG14834	bab2	0.18	0.09	-0.06	0.149071198499986	0.1
CG14834	ey	0.17	0.09	-0.06	0.149071198499986	0.1
CG14834	Awh	0.12	0.09	-0.06	0.149071198499986	0.1
qm	sim	8.99	0.136	-0.21	-0.0666666666666667	0.97
qm	hbn	7.44	0.136	-0.21	-0.0666666666666667	0.97
qm	luna	4.84	0.136	-0.21	-0.0666666666666667	0.97
qm	dac	4.38	0.136	-0.21	-0.0666666666666667	0.97
qm	fru	3.48	0.136	-0.21	-0.0666666666666667	0.97
qm	aop	2.33	0.136	-0.21	-0.0666666666666667	0.97
qm	CG11085	2.29	0.136	-0.21	-0.0666666666666667	0.97
qm	SoxN	2.27	0.136	-0.21	-0.0666666666666667	0.97
qm	bab1	2.13	0.136	-0.21	-0.0666666666666667	0.97
qm	CG43689	2.03	0.136	-0.21	-0.0666666666666667	0.97
qm	erm	1.99	0.136	-0.21	-0.0666666666666667	0.97
qm	kn	1.71	0.136	-0.21	-0.0666666666666667	0.97
qm	TfAP-2	1.44	0.136	-0.21	-0.0666666666666667	0.97
qm	elB	1.37	0.136	-0.21	-0.0666666666666667	0.97
qm	hth	1.25	0.136	-0.21	-0.0666666666666667	0.97
qm	noc	1.13	0.136	-0.21	-0.0666666666666667	0.97
qm	lov	1.1	0.136	-0.21	-0.0666666666666667	0.97
qm	CG11294	1.09	0.136	-0.21	-0.0666666666666667	0.97
qm	ham	1.05	0.136	-0.21	-0.0666666666666667	0.97
qm	bab2	0.92	0.136	-0.21	-0.0666666666666667	0.97
qm	Awh	0.8	0.136	-0.21	-0.0666666666666667	0.97
qm	br	0.71	0.136	-0.21	-0.0666666666666667	0.97
qm	run	0.64	0.136	-0.21	-0.0666666666666667	0.97
qm	oc	0.61	0.136	-0.21	-0.0666666666666667	0.97
qm	rn	0.59	0.136	-0.21	-0.0666666666666667	0.97
qm	Notch	0.54	0.136	-0.21	-0.0666666666666667	0.97
qm	zfh2	0.52	0.136	-0.21	-0.0666666666666667	0.97
qm	apt	0.52	0.136	-0.21	-0.0666666666666667	0.97
qm	tup	0.48	0.136	-0.21	-0.0666666666666667	0.97
qm	Sox102F	0.42	0.136	-0.21	-0.0666666666666667	0.97
CTCF	ap	7.11	0.178	0.35	0.174077655955698	0.65
CTCF	zfh2	5.3	0.178	0.35	0.174077655955698	0.65
CTCF	ab	4.56	0.178	0.35	0.174077655955698	0.65
CTCF	bab2	3.54	0.178	0.35	0.174077655955698	0.65
CTCF	dm	3.03	0.178	0.35	0.174077655955698	0.65
CTCF	D	2.62	0.178	0.35	0.174077655955698	0.65
CTCF	danr	2.6	0.178	0.35	0.174077655955698	0.65
CTCF	luna	2.28	0.178	0.35	0.174077655955698	0.65
CTCF	aop	2.24	0.178	0.35	0.174077655955698	0.65
CTCF	Awh	2.12	0.178	0.35	0.174077655955698	0.65
CTCF	zfh1	1.91	0.178	0.35	0.174077655955698	0.65
CTCF	svp	1.52	0.178	0.35	0.174077655955698	0.65
CTCF	Sox21b	1.5	0.178	0.35	0.174077655955698	0.65
CTCF	hbn	1.47	0.178	0.35	0.174077655955698	0.65
CTCF	oc	1.45	0.178	0.35	0.174077655955698	0.65
CTCF	TfAP-2	1.43	0.178	0.35	0.174077655955698	0.65
CTCF	Notch	1.34	0.178	0.35	0.174077655955698	0.65
CTCF	apt	0.81	0.178	0.35	0.174077655955698	0.65
CTCF	CG9650	0.75	0.178	0.35	0.174077655955698	0.65
CTCF	scro	0.7	0.178	0.35	0.174077655955698	0.65
CTCF	Vsx1	0.64	0.178	0.35	0.174077655955698	0.65
CTCF	NK7.1	0.63	0.178	0.35	0.174077655955698	0.65
CTCF	pros	0.61	0.178	0.35	0.174077655955698	0.65
CTCF	sr	0.34	0.178	0.35	0.174077655955698	0.65
CTCF	dve	0.3	0.178	0.35	0.174077655955698	0.65
CTCF	lov	0.18	0.178	0.35	0.174077655955698	0.65
CTCF	rn	0.07	0.178	0.35	0.174077655955698	0.65
CTCF	dac	0.03	0.178	0.35	0.174077655955698	0.65
CTCF	tsh	-0.01	0.178	0.35	0.174077655955698	0.65
CTCF	run	-0.11	0.178	0.35	0.174077655955698	0.65
Sec63	aop	4.91	0.129	0.54	0.333333333333333	0.68
Sec63	lov	4.22	0.129	0.54	0.333333333333333	0.68
Sec63	danr	3.13	0.129	0.54	0.333333333333333	0.68
Sec63	Snoo	2.87	0.129	0.54	0.333333333333333	0.68
Sec63	dac	2.55	0.129	0.54	0.333333333333333	0.68
Sec63	NK7.1	1.86	0.129	0.54	0.333333333333333	0.68
Sec63	tj	1.83	0.129	0.54	0.333333333333333	0.68
Sec63	CG43689	1.71	0.129	0.54	0.333333333333333	0.68
Sec63	toy	1.64	0.129	0.54	0.333333333333333	0.68
Sec63	dm	1.41	0.129	0.54	0.333333333333333	0.68
Sec63	noc	1.4	0.129	0.54	0.333333333333333	0.68
Sec63	oc	1.31	0.129	0.54	0.333333333333333	0.68
Sec63	dve	1.27	0.129	0.54	0.333333333333333	0.68
Sec63	Notch	1.02	0.129	0.54	0.333333333333333	0.68
Sec63	bab1	1	0.129	0.54	0.333333333333333	0.68
Sec63	CG32532	1	0.129	0.54	0.333333333333333	0.68
Sec63	CG9932	0.94	0.129	0.54	0.333333333333333	0.68
Sec63	Hmx	0.75	0.129	0.54	0.333333333333333	0.68
Sec63	D	0.64	0.129	0.54	0.333333333333333	0.68
Sec63	CG11085	0.61	0.129	0.54	0.333333333333333	0.68
Sec63	hbn	0.58	0.129	0.54	0.333333333333333	0.68
Sec63	fru	0.55	0.129	0.54	0.333333333333333	0.68
Sec63	fkh	0.53	0.129	0.54	0.333333333333333	0.68
Sec63	TfAP-2	0.52	0.129	0.54	0.333333333333333	0.68
Sec63	Dll	0.49	0.129	0.54	0.333333333333333	0.68
Sec63	zfh2	0.35	0.129	0.54	0.333333333333333	0.68
Sec63	pdm3	0.34	0.129	0.54	0.333333333333333	0.68
Sec63	vvl	0.34	0.129	0.54	0.333333333333333	0.68
Sec63	SoxN	0.32	0.129	0.54	0.333333333333333	0.68
Sec63	Ets65A	0.25	0.129	0.54	0.333333333333333	0.68
akirin	oc	10.02	0.181	0.11	0.29277002188456	0.27
akirin	zfh1	9.54	0.181	0.11	0.29277002188456	0.27
akirin	pros	7.16	0.181	0.11	0.29277002188456	0.27
akirin	CG3726	6.37	0.181	0.11	0.29277002188456	0.27
akirin	aop	5.8	0.181	0.11	0.29277002188456	0.27
akirin	hth	5.76	0.181	0.11	0.29277002188456	0.27
akirin	tup	5.69	0.181	0.11	0.29277002188456	0.27
akirin	Awh	5.01	0.181	0.11	0.29277002188456	0.27
akirin	CG11085	4.94	0.181	0.11	0.29277002188456	0.27
akirin	ap	4.55	0.181	0.11	0.29277002188456	0.27
akirin	Camta	3.72	0.181	0.11	0.29277002188456	0.27
akirin	bi	2.99	0.181	0.11	0.29277002188456	0.27
akirin	Vsx2	2.36	0.181	0.11	0.29277002188456	0.27
akirin	elB	2.12	0.181	0.11	0.29277002188456	0.27
akirin	tj	1.71	0.181	0.11	0.29277002188456	0.27
akirin	Dll	1.68	0.181	0.11	0.29277002188456	0.27
akirin	noc	1.46	0.181	0.11	0.29277002188456	0.27
akirin	Sox21b	1.41	0.181	0.11	0.29277002188456	0.27
akirin	CG32532	1.35	0.181	0.11	0.29277002188456	0.27
akirin	zfh2	1.31	0.181	0.11	0.29277002188456	0.27
akirin	sim	1.23	0.181	0.11	0.29277002188456	0.27
akirin	fru	1.13	0.181	0.11	0.29277002188456	0.27
akirin	svp	1.12	0.181	0.11	0.29277002188456	0.27
akirin	dve	1.07	0.181	0.11	0.29277002188456	0.27
akirin	bab2	0.97	0.181	0.11	0.29277002188456	0.27
akirin	ey	0.96	0.181	0.11	0.29277002188456	0.27
akirin	kn	0.95	0.181	0.11	0.29277002188456	0.27
akirin	fkh	0.88	0.181	0.11	0.29277002188456	0.27
akirin	erm	0.87	0.181	0.11	0.29277002188456	0.27
akirin	vvl	0.82	0.181	0.11	0.29277002188456	0.27
SMSr	pros	7.09	0.169	0.06	0.382970843102535	0.64
SMSr	aop	5.25	0.169	0.06	0.382970843102535	0.64
SMSr	toy	4.38	0.169	0.06	0.382970843102535	0.64
SMSr	hth	3.13	0.169	0.06	0.382970843102535	0.64
SMSr	CG34340	2.79	0.169	0.06	0.382970843102535	0.64
SMSr	CG11294	2.52	0.169	0.06	0.382970843102535	0.64
SMSr	dmrt99B	2.46	0.169	0.06	0.382970843102535	0.64
SMSr	Ets65A	2.31	0.169	0.06	0.382970843102535	0.64
SMSr	Snoo	2.03	0.169	0.06	0.382970843102535	0.64
SMSr	Atf3	1.98	0.169	0.06	0.382970843102535	0.64
SMSr	luna	1.65	0.169	0.06	0.382970843102535	0.64
SMSr	Notch	1.53	0.169	0.06	0.382970843102535	0.64
SMSr	CG4328	1.33	0.169	0.06	0.382970843102535	0.64
SMSr	CG32532	1.13	0.169	0.06	0.382970843102535	0.64
SMSr	hbn	0.99	0.169	0.06	0.382970843102535	0.64
SMSr	Awh	0.99	0.169	0.06	0.382970843102535	0.64
SMSr	scro	0.98	0.169	0.06	0.382970843102535	0.64
SMSr	elB	0.84	0.169	0.06	0.382970843102535	0.64
SMSr	ap	0.84	0.169	0.06	0.382970843102535	0.64
SMSr	D	0.83	0.169	0.06	0.382970843102535	0.64
SMSr	CG11085	0.78	0.169	0.06	0.382970843102535	0.64
SMSr	bab2	0.74	0.169	0.06	0.382970843102535	0.64
SMSr	zfh1	0.68	0.169	0.06	0.382970843102535	0.64
SMSr	Hmx	0.66	0.169	0.06	0.382970843102535	0.64
SMSr	zfh2	0.58	0.169	0.06	0.382970843102535	0.64
SMSr	vvl	0.33	0.169	0.06	0.382970843102535	0.64
SMSr	pdm3	0.25	0.169	0.06	0.382970843102535	0.64
SMSr	Sox21b	0.06	0.169	0.06	0.382970843102535	0.64
SMSr	ham	0.05	0.169	0.06	0.382970843102535	0.64
SMSr	kn	0.03	0.169	0.06	0.382970843102535	0.64
smid	SoxN	4.58	0.158	0.19	0.53748384988657	0.89
smid	CG9650	4.25	0.158	0.19	0.53748384988657	0.89
smid	hbn	4.2	0.158	0.19	0.53748384988657	0.89
smid	bi	3.48	0.158	0.19	0.53748384988657	0.89
smid	lov	3.36	0.158	0.19	0.53748384988657	0.89
smid	CG32532	2.74	0.158	0.19	0.53748384988657	0.89
smid	danr	2.68	0.158	0.19	0.53748384988657	0.89
smid	Hmx	2.48	0.158	0.19	0.53748384988657	0.89
smid	scro	2.31	0.158	0.19	0.53748384988657	0.89
smid	Snoo	2.12	0.158	0.19	0.53748384988657	0.89
smid	CG9932	2.08	0.158	0.19	0.53748384988657	0.89
smid	CG3726	1.91	0.158	0.19	0.53748384988657	0.89
smid	pros	1.91	0.158	0.19	0.53748384988657	0.89
smid	aop	1.81	0.158	0.19	0.53748384988657	0.89
smid	dm	1.69	0.158	0.19	0.53748384988657	0.89
smid	rn	1.6	0.158	0.19	0.53748384988657	0.89
smid	CG11294	1.6	0.158	0.19	0.53748384988657	0.89
smid	apt	1.56	0.158	0.19	0.53748384988657	0.89
smid	bab2	1.32	0.158	0.19	0.53748384988657	0.89
smid	bsh	1.3	0.158	0.19	0.53748384988657	0.89
smid	vvl	1.27	0.158	0.19	0.53748384988657	0.89
smid	Vsx1	1.25	0.158	0.19	0.53748384988657	0.89
smid	Lim3	1.22	0.158	0.19	0.53748384988657	0.89
smid	Dll	1.04	0.158	0.19	0.53748384988657	0.89
smid	Awh	1.03	0.158	0.19	0.53748384988657	0.89
smid	D	0.89	0.158	0.19	0.53748384988657	0.89
smid	luna	0.72	0.158	0.19	0.53748384988657	0.89
smid	sim	0.72	0.158	0.19	0.53748384988657	0.89
smid	br	0.7	0.158	0.19	0.53748384988657	0.89
smid	tj	0.49	0.158	0.19	0.53748384988657	0.89
CG42458	danr	9.53	0.518	-0.16	0.423659272868162	0.13
CG42458	pros	6.08	0.518	-0.16	0.423659272868162	0.13
CG42458	dmrt99B	4.56	0.518	-0.16	0.423659272868162	0.13
CG42458	Vsx1	3.99	0.518	-0.16	0.423659272868162	0.13
CG42458	fd59A	3.36	0.518	-0.16	0.423659272868162	0.13
CG42458	ap	3.28	0.518	-0.16	0.423659272868162	0.13
CG42458	scro	2.71	0.518	-0.16	0.423659272868162	0.13
CG42458	bi	2.4	0.518	-0.16	0.423659272868162	0.13
CG42458	apt	2.12	0.518	-0.16	0.423659272868162	0.13
CG42458	Notch	1.47	0.518	-0.16	0.423659272868162	0.13
CG42458	foxo	1.46	0.518	-0.16	0.423659272868162	0.13
CG42458	bab2	1.44	0.518	-0.16	0.423659272868162	0.13
CG42458	Vsx2	1.35	0.518	-0.16	0.423659272868162	0.13
CG42458	zfh1	1.32	0.518	-0.16	0.423659272868162	0.13
CG42458	tup	1.09	0.518	-0.16	0.423659272868162	0.13
CG42458	hbn	0.92	0.518	-0.16	0.423659272868162	0.13
CG42458	fru	0.92	0.518	-0.16	0.423659272868162	0.13
CG42458	CG3726	0.92	0.518	-0.16	0.423659272868162	0.13
CG42458	Sox102F	0.9	0.518	-0.16	0.423659272868162	0.13
CG42458	run	0.8	0.518	-0.16	0.423659272868162	0.13
CG42458	RunxB	0.73	0.518	-0.16	0.423659272868162	0.13
CG42458	mirr	0.6	0.518	-0.16	0.423659272868162	0.13
CG42458	CG32105	0.49	0.518	-0.16	0.423659272868162	0.13
CG42458	elB	0.16	0.518	-0.16	0.423659272868162	0.13
CG42458	dac	0.14	0.518	-0.16	0.423659272868162	0.13
CG42458	fkh	0.14	0.518	-0.16	0.423659272868162	0.13
CG42458	bsh	0.14	0.518	-0.16	0.423659272868162	0.13
CG42458	vvl	-0.02	0.518	-0.16	0.423659272868162	0.13
CG42458	Snoo	-0.11	0.518	-0.16	0.423659272868162	0.13
CG42458	Ets65A	-0.13	0.518	-0.16	0.423659272868162	0.13
CG33275	dm	5.61	0.079	0.01	0.447213595499958	0.63
CG33275	elB	4.52	0.079	0.01	0.447213595499958	0.63
CG33275	bi	4.06	0.079	0.01	0.447213595499958	0.63
CG33275	zfh1	3.29	0.079	0.01	0.447213595499958	0.63
CG33275	tup	3.1	0.079	0.01	0.447213595499958	0.63
CG33275	Lim3	2.36	0.079	0.01	0.447213595499958	0.63
CG33275	CG11294	2.19	0.079	0.01	0.447213595499958	0.63
CG33275	noc	1.82	0.079	0.01	0.447213595499958	0.63
CG33275	CG9932	1.67	0.079	0.01	0.447213595499958	0.63
CG33275	ham	1.61	0.079	0.01	0.447213595499958	0.63
CG33275	sim	1.42	0.079	0.01	0.447213595499958	0.63
CG33275	Atf3	1.38	0.079	0.01	0.447213595499958	0.63
CG33275	CG34340	1.36	0.079	0.01	0.447213595499958	0.63
CG33275	CG3726	1.12	0.079	0.01	0.447213595499958	0.63
CG33275	tj	0.93	0.079	0.01	0.447213595499958	0.63
CG33275	tsh	0.85	0.079	0.01	0.447213595499958	0.63
CG33275	NK7.1	0.78	0.079	0.01	0.447213595499958	0.63
CG33275	bab2	0.74	0.079	0.01	0.447213595499958	0.63
CG33275	fd59A	0.59	0.079	0.01	0.447213595499958	0.63
CG33275	Hmx	0.49	0.079	0.01	0.447213595499958	0.63
CG33275	dac	0.37	0.079	0.01	0.447213595499958	0.63
CG33275	CG32105	0.33	0.079	0.01	0.447213595499958	0.63
CG33275	ey	0.32	0.079	0.01	0.447213595499958	0.63
CG33275	hbn	0.26	0.079	0.01	0.447213595499958	0.63
CG33275	Vsx2	0.19	0.079	0.01	0.447213595499958	0.63
CG33275	fru	0.19	0.079	0.01	0.447213595499958	0.63
CG33275	kn	0.03	0.079	0.01	0.447213595499958	0.63
CG33275	erm	-0.03	0.079	0.01	0.447213595499958	0.63
CG33275	foxo	-0.04	0.079	0.01	0.447213595499958	0.63
CG33275	aop	-0.1	0.079	0.01	0.447213595499958	0.63
CG7506	aop	12.43	0.151	-0.1	0.2	0.12
CG7506	NK7.1	7.04	0.151	-0.1	0.2	0.12
CG7506	Hmx	6.56	0.151	-0.1	0.2	0.12
CG7506	hth	6.55	0.151	-0.1	0.2	0.12
CG7506	Vsx2	4.95	0.151	-0.1	0.2	0.12
CG7506	ap	4.71	0.151	-0.1	0.2	0.12
CG7506	apt	3.73	0.151	-0.1	0.2	0.12
CG7506	CG11085	3.12	0.151	-0.1	0.2	0.12
CG7506	toy	3.1	0.151	-0.1	0.2	0.12
CG7506	D	2.84	0.151	-0.1	0.2	0.12
CG7506	Dll	2.57	0.151	-0.1	0.2	0.12
CG7506	scro	2.3	0.151	-0.1	0.2	0.12
CG7506	Sox102F	2.18	0.151	-0.1	0.2	0.12
CG7506	ey	2.16	0.151	-0.1	0.2	0.12
CG7506	svp	2.13	0.151	-0.1	0.2	0.12
CG7506	Atf3	2.04	0.151	-0.1	0.2	0.12
CG7506	elB	1.72	0.151	-0.1	0.2	0.12
CG7506	dm	1.59	0.151	-0.1	0.2	0.12
CG7506	tj	1.48	0.151	-0.1	0.2	0.12
CG7506	bsh	1.44	0.151	-0.1	0.2	0.12
CG7506	zfh2	1.25	0.151	-0.1	0.2	0.12
CG7506	Lim3	1.23	0.151	-0.1	0.2	0.12
CG7506	pros	1.21	0.151	-0.1	0.2	0.12
CG7506	CG3726	1.18	0.151	-0.1	0.2	0.12
CG7506	dmrt99B	1.16	0.151	-0.1	0.2	0.12
CG7506	br	1.12	0.151	-0.1	0.2	0.12
CG7506	CG34340	1.03	0.151	-0.1	0.2	0.12
CG7506	vvl	1	0.151	-0.1	0.2	0.12
CG7506	sim	0.72	0.151	-0.1	0.2	0.12
CG7506	Vsx1	0.51	0.151	-0.1	0.2	0.12
CG12262	tsh	8.13	0.105	0.16	0.53748384988657	0.36
CG12262	RunxB	7.56	0.105	0.16	0.53748384988657	0.36
CG12262	D	3.6	0.105	0.16	0.53748384988657	0.36
CG12262	Sox102F	2.07	0.105	0.16	0.53748384988657	0.36
CG12262	svp	1.82	0.105	0.16	0.53748384988657	0.36
CG12262	bsh	1.77	0.105	0.16	0.53748384988657	0.36
CG12262	CG34340	1.54	0.105	0.16	0.53748384988657	0.36
CG12262	ap	1.47	0.105	0.16	0.53748384988657	0.36
CG12262	run	1.27	0.105	0.16	0.53748384988657	0.36
CG12262	toy	1.12	0.105	0.16	0.53748384988657	0.36
CG12262	luna	0.92	0.105	0.16	0.53748384988657	0.36
CG12262	zfh2	0.85	0.105	0.16	0.53748384988657	0.36
CG12262	CG32532	0.46	0.105	0.16	0.53748384988657	0.36
CG12262	Notch	0.45	0.105	0.16	0.53748384988657	0.36
CG12262	Awh	0.4	0.105	0.16	0.53748384988657	0.36
CG12262	bab1	0.38	0.105	0.16	0.53748384988657	0.36
CG12262	Vsx2	0.32	0.105	0.16	0.53748384988657	0.36
CG12262	dve	0.23	0.105	0.16	0.53748384988657	0.36
CG12262	Sox21b	0.22	0.105	0.16	0.53748384988657	0.36
CG12262	hbn	0.17	0.105	0.16	0.53748384988657	0.36
CG12262	vvl	0.16	0.105	0.16	0.53748384988657	0.36
CG12262	SoxN	0.14	0.105	0.16	0.53748384988657	0.36
CG12262	CG9932	0.08	0.105	0.16	0.53748384988657	0.36
CG12262	tj	0.05	0.105	0.16	0.53748384988657	0.36
CG12262	danr	0.03	0.105	0.16	0.53748384988657	0.36
CG12262	CG43689	-0.17	0.105	0.16	0.53748384988657	0.36
CG12262	foxo	-0.19	0.105	0.16	0.53748384988657	0.36
CG12262	TfAP-2	-0.19	0.105	0.16	0.53748384988657	0.36
CG12262	sim	-0.19	0.105	0.16	0.53748384988657	0.36
CG12262	fd59A	-0.21	0.105	0.16	0.53748384988657	0.36
CG13685	oc	7.17	0.303	0.4	0.382970843102535	0.64
CG13685	CG9932	6.02	0.303	0.4	0.382970843102535	0.64
CG13685	CG3726	4.86	0.303	0.4	0.382970843102535	0.64
CG13685	sim	3.73	0.303	0.4	0.382970843102535	0.64
CG13685	Sox102F	3.46	0.303	0.4	0.382970843102535	0.64
CG13685	RunxB	3	0.303	0.4	0.382970843102535	0.64
CG13685	SoxN	2.84	0.303	0.4	0.382970843102535	0.64
CG13685	ap	2.68	0.303	0.4	0.382970843102535	0.64
CG13685	Dll	2.45	0.303	0.4	0.382970843102535	0.64
CG13685	fd59A	2.32	0.303	0.4	0.382970843102535	0.64
CG13685	tup	1.93	0.303	0.4	0.382970843102535	0.64
CG13685	bab2	1.89	0.303	0.4	0.382970843102535	0.64
CG13685	pdm3	1.84	0.303	0.4	0.382970843102535	0.64
CG13685	CG11085	1.71	0.303	0.4	0.382970843102535	0.64
CG13685	svp	1.54	0.303	0.4	0.382970843102535	0.64
CG13685	Awh	1.46	0.303	0.4	0.382970843102535	0.64
CG13685	Vsx2	1.41	0.303	0.4	0.382970843102535	0.64
CG13685	sr	1.37	0.303	0.4	0.382970843102535	0.64
CG13685	CG34340	1.3	0.303	0.4	0.382970843102535	0.64
CG13685	Snoo	1.15	0.303	0.4	0.382970843102535	0.64
CG13685	aop	1.12	0.303	0.4	0.382970843102535	0.64
CG13685	vvl	1.01	0.303	0.4	0.382970843102535	0.64
CG13685	Sox21b	0.82	0.303	0.4	0.382970843102535	0.64
CG13685	mirr	0.82	0.303	0.4	0.382970843102535	0.64
CG13685	kn	0.77	0.303	0.4	0.382970843102535	0.64
CG13685	Vsx1	0.66	0.303	0.4	0.382970843102535	0.64
CG13685	elB	0.59	0.303	0.4	0.382970843102535	0.64
CG13685	zfh1	0.5	0.303	0.4	0.382970843102535	0.64
CG13685	apt	0.48	0.303	0.4	0.382970843102535	0.64
CG13685	hth	0.22	0.303	0.4	0.382970843102535	0.64
CG32368	Vsx1	5.77	0.164	0.06	0.302613766334401	0.47
CG32368	tj	5.76	0.164	0.06	0.302613766334401	0.47
CG32368	sim	5.63	0.164	0.06	0.302613766334401	0.47
CG32368	Vsx2	5.18	0.164	0.06	0.302613766334401	0.47
CG32368	fru	3.45	0.164	0.06	0.302613766334401	0.47
CG32368	Ets65A	3.41	0.164	0.06	0.302613766334401	0.47
CG32368	ab	3.25	0.164	0.06	0.302613766334401	0.47
CG32368	Sox21b	2.58	0.164	0.06	0.302613766334401	0.47
CG32368	br	2.34	0.164	0.06	0.302613766334401	0.47
CG32368	ey	2.08	0.164	0.06	0.302613766334401	0.47
CG32368	bab2	2.03	0.164	0.06	0.302613766334401	0.47
CG32368	CG9932	2.02	0.164	0.06	0.302613766334401	0.47
CG32368	Notch	1.58	0.164	0.06	0.302613766334401	0.47
CG32368	Awh	1.5	0.164	0.06	0.302613766334401	0.47
CG32368	CG32532	1.45	0.164	0.06	0.302613766334401	0.47
CG32368	fkh	1.32	0.164	0.06	0.302613766334401	0.47
CG32368	SoxN	1.15	0.164	0.06	0.302613766334401	0.47
CG32368	D	1.11	0.164	0.06	0.302613766334401	0.47
CG32368	CG43689	1.08	0.164	0.06	0.302613766334401	0.47
CG32368	CG11085	1.07	0.164	0.06	0.302613766334401	0.47
CG32368	run	1.05	0.164	0.06	0.302613766334401	0.47
CG32368	rn	1.01	0.164	0.06	0.302613766334401	0.47
CG32368	pros	0.98	0.164	0.06	0.302613766334401	0.47
CG32368	CG32105	0.97	0.164	0.06	0.302613766334401	0.47
CG32368	Camta	0.95	0.164	0.06	0.302613766334401	0.47
CG32368	CG9650	0.94	0.164	0.06	0.302613766334401	0.47
CG32368	oc	0.81	0.164	0.06	0.302613766334401	0.47
CG32368	Hmx	0.72	0.164	0.06	0.302613766334401	0.47
CG32368	CG4328	0.62	0.164	0.06	0.302613766334401	0.47
CG32368	NK7.1	0.61	0.164	0.06	0.302613766334401	0.47
syd	D	7.06	0.125	0.38	0.0975900072948533	0.17
syd	CG9932	4.82	0.125	0.38	0.0975900072948533	0.17
syd	fd59A	4.79	0.125	0.38	0.0975900072948533	0.17
syd	erm	4.64	0.125	0.38	0.0975900072948533	0.17
syd	Camta	3.14	0.125	0.38	0.0975900072948533	0.17
syd	fru	2.59	0.125	0.38	0.0975900072948533	0.17
syd	oc	2.56	0.125	0.38	0.0975900072948533	0.17
syd	ham	2.11	0.125	0.38	0.0975900072948533	0.17
syd	Sox21b	1.82	0.125	0.38	0.0975900072948533	0.17
syd	sr	1.79	0.125	0.38	0.0975900072948533	0.17
syd	fkh	1.63	0.125	0.38	0.0975900072948533	0.17
syd	CG3726	1.6	0.125	0.38	0.0975900072948533	0.17
syd	CG11294	1.4	0.125	0.38	0.0975900072948533	0.17
syd	Vsx2	1.31	0.125	0.38	0.0975900072948533	0.17
syd	dac	1.05	0.125	0.38	0.0975900072948533	0.17
syd	sim	0.97	0.125	0.38	0.0975900072948533	0.17
syd	Ets65A	0.85	0.125	0.38	0.0975900072948533	0.17
syd	Notch	0.73	0.125	0.38	0.0975900072948533	0.17
syd	CG32105	0.68	0.125	0.38	0.0975900072948533	0.17
syd	Vsx1	0.66	0.125	0.38	0.0975900072948533	0.17
syd	SoxN	0.66	0.125	0.38	0.0975900072948533	0.17
syd	CG11085	0.54	0.125	0.38	0.0975900072948533	0.17
syd	NK7.1	0.54	0.125	0.38	0.0975900072948533	0.17
syd	run	0.52	0.125	0.38	0.0975900072948533	0.17
syd	tj	0.43	0.125	0.38	0.0975900072948533	0.17
syd	hbn	0.32	0.125	0.38	0.0975900072948533	0.17
syd	bi	0.28	0.125	0.38	0.0975900072948533	0.17
syd	ab	0.22	0.125	0.38	0.0975900072948533	0.17
syd	CG34340	0.21	0.125	0.38	0.0975900072948533	0.17
syd	Sox102F	0.19	0.125	0.38	0.0975900072948533	0.17
CG8038	Hmx	6	0.146	0.2	0.302613766334401	0.51
CG8038	danr	5.03	0.146	0.2	0.302613766334401	0.51
CG8038	lov	4.66	0.146	0.2	0.302613766334401	0.51
CG8038	dac	3.31	0.146	0.2	0.302613766334401	0.51
CG8038	CG11085	2.83	0.146	0.2	0.302613766334401	0.51
CG8038	NK7.1	2.53	0.146	0.2	0.302613766334401	0.51
CG8038	CG11294	2.35	0.146	0.2	0.302613766334401	0.51
CG8038	ap	2.35	0.146	0.2	0.302613766334401	0.51
CG8038	CG4328	1.93	0.146	0.2	0.302613766334401	0.51
CG8038	CG32532	1.52	0.146	0.2	0.302613766334401	0.51
CG8038	hbn	1.46	0.146	0.2	0.302613766334401	0.51
CG8038	sim	1.43	0.146	0.2	0.302613766334401	0.51
CG8038	Sox21b	1.38	0.146	0.2	0.302613766334401	0.51
CG8038	foxo	1.32	0.146	0.2	0.302613766334401	0.51
CG8038	fd59A	1.24	0.146	0.2	0.302613766334401	0.51
CG8038	bab2	1.17	0.146	0.2	0.302613766334401	0.51
CG8038	tj	0.83	0.146	0.2	0.302613766334401	0.51
CG8038	CG3726	0.77	0.146	0.2	0.302613766334401	0.51
CG8038	kn	0.77	0.146	0.2	0.302613766334401	0.51
CG8038	Notch	0.67	0.146	0.2	0.302613766334401	0.51
CG8038	erm	0.64	0.146	0.2	0.302613766334401	0.51
CG8038	luna	0.6	0.146	0.2	0.302613766334401	0.51
CG8038	oc	0.56	0.146	0.2	0.302613766334401	0.51
CG8038	svp	0.53	0.146	0.2	0.302613766334401	0.51
CG8038	CG43689	0.38	0.146	0.2	0.302613766334401	0.51
CG8038	CG9932	0.37	0.146	0.2	0.302613766334401	0.51
CG8038	Camta	0.24	0.146	0.2	0.302613766334401	0.51
CG8038	zfh1	0.21	0.146	0.2	0.302613766334401	0.51
CG8038	Lim3	0.09	0.146	0.2	0.302613766334401	0.51
CG8038	Snoo	0.07	0.146	0.2	0.302613766334401	0.51
bip1	Vsx1	7.3	0.067	0.01	0.258198889747161	0.48
bip1	hbn	4.48	0.067	0.01	0.258198889747161	0.48
bip1	bsh	3.72	0.067	0.01	0.258198889747161	0.48
bip1	Vsx2	3.46	0.067	0.01	0.258198889747161	0.48
bip1	bi	2.46	0.067	0.01	0.258198889747161	0.48
bip1	CG11085	2.03	0.067	0.01	0.258198889747161	0.48
bip1	rn	2.01	0.067	0.01	0.258198889747161	0.48
bip1	foxo	1.67	0.067	0.01	0.258198889747161	0.48
bip1	Awh	1.62	0.067	0.01	0.258198889747161	0.48
bip1	bab2	1.49	0.067	0.01	0.258198889747161	0.48
bip1	Dll	1.26	0.067	0.01	0.258198889747161	0.48
bip1	pdm3	1.08	0.067	0.01	0.258198889747161	0.48
bip1	CG32532	1	0.067	0.01	0.258198889747161	0.48
bip1	ham	0.96	0.067	0.01	0.258198889747161	0.48
bip1	erm	0.83	0.067	0.01	0.258198889747161	0.48
bip1	ap	0.81	0.067	0.01	0.258198889747161	0.48
bip1	CG11294	0.75	0.067	0.01	0.258198889747161	0.48
bip1	Notch	0.7	0.067	0.01	0.258198889747161	0.48
bip1	Sox21b	0.61	0.067	0.01	0.258198889747161	0.48
bip1	Snoo	0.47	0.067	0.01	0.258198889747161	0.48
bip1	bab1	0.26	0.067	0.01	0.258198889747161	0.48
bip1	zfh1	0.16	0.067	0.01	0.258198889747161	0.48
bip1	dac	-0.14	0.067	0.01	0.258198889747161	0.48
bip1	apt	-0.26	0.067	0.01	0.258198889747161	0.48
bip1	Atf3	-0.36	0.067	0.01	0.258198889747161	0.48
bip1	CG34340	-0.36	0.067	0.01	0.258198889747161	0.48
bip1	CG3726	-0.38	0.067	0.01	0.258198889747161	0.48
bip1	noc	-0.43	0.067	0.01	0.258198889747161	0.48
bip1	danr	-0.46	0.067	0.01	0.258198889747161	0.48
bip1	svp	-0.48	0.067	0.01	0.258198889747161	0.48
CG7565	danr	6.92	0.107	0.5	0.333333333333333	0.64
CG7565	fkh	5.75	0.107	0.5	0.333333333333333	0.64
CG7565	zfh1	5.26	0.107	0.5	0.333333333333333	0.64
CG7565	CG4328	4.12	0.107	0.5	0.333333333333333	0.64
CG7565	Camta	3.84	0.107	0.5	0.333333333333333	0.64
CG7565	CG32105	3.57	0.107	0.5	0.333333333333333	0.64
CG7565	rn	3.28	0.107	0.5	0.333333333333333	0.64
CG7565	fd59A	2.91	0.107	0.5	0.333333333333333	0.64
CG7565	oc	2.53	0.107	0.5	0.333333333333333	0.64
CG7565	svp	2.35	0.107	0.5	0.333333333333333	0.64
CG7565	tj	2.34	0.107	0.5	0.333333333333333	0.64
CG7565	dve	2.04	0.107	0.5	0.333333333333333	0.64
CG7565	dm	2.02	0.107	0.5	0.333333333333333	0.64
CG7565	hbn	1.99	0.107	0.5	0.333333333333333	0.64
CG7565	Snoo	1.98	0.107	0.5	0.333333333333333	0.64
CG7565	aop	1.96	0.107	0.5	0.333333333333333	0.64
CG7565	sim	1.85	0.107	0.5	0.333333333333333	0.64
CG7565	Vsx2	1.73	0.107	0.5	0.333333333333333	0.64
CG7565	SoxN	1.7	0.107	0.5	0.333333333333333	0.64
CG7565	CG3726	1.61	0.107	0.5	0.333333333333333	0.64
CG7565	Lim3	1.56	0.107	0.5	0.333333333333333	0.64
CG7565	dmrt99B	1.55	0.107	0.5	0.333333333333333	0.64
CG7565	toy	1.5	0.107	0.5	0.333333333333333	0.64
CG7565	luna	1.49	0.107	0.5	0.333333333333333	0.64
CG7565	pros	1.26	0.107	0.5	0.333333333333333	0.64
CG7565	tup	1.25	0.107	0.5	0.333333333333333	0.64
CG7565	CG43689	1.17	0.107	0.5	0.333333333333333	0.64
CG7565	erm	1.13	0.107	0.5	0.333333333333333	0.64
CG7565	ap	1.11	0.107	0.5	0.333333333333333	0.64
CG7565	sr	1.09	0.107	0.5	0.333333333333333	0.64
msk	pros	5.95	0.131	-0.03	0.382970843102535	0.6
msk	vvl	5.18	0.131	-0.03	0.382970843102535	0.6
msk	aop	5.11	0.131	-0.03	0.382970843102535	0.6
msk	ap	4.07	0.131	-0.03	0.382970843102535	0.6
msk	Snoo	3.89	0.131	-0.03	0.382970843102535	0.6
msk	dmrt99B	3.42	0.131	-0.03	0.382970843102535	0.6
msk	scro	3.25	0.131	-0.03	0.382970843102535	0.6
msk	CG11085	2.88	0.131	-0.03	0.382970843102535	0.6
msk	tsh	2.59	0.131	-0.03	0.382970843102535	0.6
msk	fkh	2.56	0.131	-0.03	0.382970843102535	0.6
msk	elB	2.44	0.131	-0.03	0.382970843102535	0.6
msk	hth	1.97	0.131	-0.03	0.382970843102535	0.6
msk	dve	1.88	0.131	-0.03	0.382970843102535	0.6
msk	Sox102F	1.87	0.131	-0.03	0.382970843102535	0.6
msk	Notch	1.7	0.131	-0.03	0.382970843102535	0.6
msk	bsh	1.64	0.131	-0.03	0.382970843102535	0.6
msk	Sox21b	1.4	0.131	-0.03	0.382970843102535	0.6
msk	CG3726	1.36	0.131	-0.03	0.382970843102535	0.6
msk	Camta	1.24	0.131	-0.03	0.382970843102535	0.6
msk	noc	1.08	0.131	-0.03	0.382970843102535	0.6
msk	lov	1.05	0.131	-0.03	0.382970843102535	0.6
msk	CG32105	0.99	0.131	-0.03	0.382970843102535	0.6
msk	zfh1	0.94	0.131	-0.03	0.382970843102535	0.6
msk	zfh2	0.9	0.131	-0.03	0.382970843102535	0.6
msk	TfAP-2	0.82	0.131	-0.03	0.382970843102535	0.6
msk	dac	0.75	0.131	-0.03	0.382970843102535	0.6
msk	rn	0.56	0.131	-0.03	0.382970843102535	0.6
msk	ham	0.56	0.131	-0.03	0.382970843102535	0.6
msk	pdm3	0.45	0.131	-0.03	0.382970843102535	0.6
msk	dm	0.44	0.131	-0.03	0.382970843102535	0.6
ldbr	CG3726	3.72	0.065	0.42	0.53748384988657	0.33
ldbr	oc	2.95	0.065	0.42	0.53748384988657	0.33
ldbr	CG32105	2.95	0.065	0.42	0.53748384988657	0.33
ldbr	CG4328	2.77	0.065	0.42	0.53748384988657	0.33
ldbr	bab1	2.73	0.065	0.42	0.53748384988657	0.33
ldbr	Atf3	2.22	0.065	0.42	0.53748384988657	0.33
ldbr	hbn	1.81	0.065	0.42	0.53748384988657	0.33
ldbr	luna	1.58	0.065	0.42	0.53748384988657	0.33
ldbr	Camta	1.4	0.065	0.42	0.53748384988657	0.33
ldbr	tup	1.29	0.065	0.42	0.53748384988657	0.33
ldbr	RunxB	0.88	0.065	0.42	0.53748384988657	0.33
ldbr	Vsx1	0.75	0.065	0.42	0.53748384988657	0.33
ldbr	ap	0.7	0.065	0.42	0.53748384988657	0.33
ldbr	fkh	0.59	0.065	0.42	0.53748384988657	0.33
ldbr	CG9650	0.53	0.065	0.42	0.53748384988657	0.33
ldbr	CG32532	0.44	0.065	0.42	0.53748384988657	0.33
ldbr	pdm3	0.35	0.065	0.42	0.53748384988657	0.33
ldbr	dmrt99B	0.27	0.065	0.42	0.53748384988657	0.33
ldbr	scro	0.21	0.065	0.42	0.53748384988657	0.33
ldbr	pros	0.19	0.065	0.42	0.53748384988657	0.33
ldbr	Sox21b	0.11	0.065	0.42	0.53748384988657	0.33
ldbr	Hmx	0.08	0.065	0.42	0.53748384988657	0.33
ldbr	run	0.02	0.065	0.42	0.53748384988657	0.33
ldbr	CG9932	0.02	0.065	0.42	0.53748384988657	0.33
ldbr	zfh2	-0.39	0.065	0.42	0.53748384988657	0.33
ldbr	ham	-0.45	0.065	0.42	0.53748384988657	0.33
ldbr	CG34340	-0.48	0.065	0.42	0.53748384988657	0.33
ldbr	sim	-0.51	0.065	0.42	0.53748384988657	0.33
ldbr	bsh	-0.55	0.065	0.42	0.53748384988657	0.33
ldbr	erm	-0.6	0.065	0.42	0.53748384988657	0.33
CG7550	Camta	6.24	0.07	0.37	0.124034734589208	0.22
CG7550	CG4328	4.54	0.07	0.37	0.124034734589208	0.22
CG7550	elB	4.1	0.07	0.37	0.124034734589208	0.22
CG7550	sim	3.56	0.07	0.37	0.124034734589208	0.22
CG7550	D	3	0.07	0.37	0.124034734589208	0.22
CG7550	fru	2.45	0.07	0.37	0.124034734589208	0.22
CG7550	tsh	2.14	0.07	0.37	0.124034734589208	0.22
CG7550	br	1.93	0.07	0.37	0.124034734589208	0.22
CG7550	foxo	1.87	0.07	0.37	0.124034734589208	0.22
CG7550	Hmx	1.44	0.07	0.37	0.124034734589208	0.22
CG7550	aop	1.25	0.07	0.37	0.124034734589208	0.22
CG7550	CG43689	1.1	0.07	0.37	0.124034734589208	0.22
CG7550	dac	0.97	0.07	0.37	0.124034734589208	0.22
CG7550	tj	0.92	0.07	0.37	0.124034734589208	0.22
CG7550	Atf3	0.79	0.07	0.37	0.124034734589208	0.22
CG7550	tup	0.65	0.07	0.37	0.124034734589208	0.22
CG7550	dm	0.51	0.07	0.37	0.124034734589208	0.22
CG7550	ey	0.49	0.07	0.37	0.124034734589208	0.22
CG7550	noc	0.45	0.07	0.37	0.124034734589208	0.22
CG7550	Notch	0.37	0.07	0.37	0.124034734589208	0.22
CG7550	NK7.1	0.31	0.07	0.37	0.124034734589208	0.22
CG7550	ap	0.25	0.07	0.37	0.124034734589208	0.22
CG7550	rn	0.15	0.07	0.37	0.124034734589208	0.22
CG7550	mirr	0.14	0.07	0.37	0.124034734589208	0.22
CG7550	CG3726	0.05	0.07	0.37	0.124034734589208	0.22
CG7550	fkh	-0.01	0.07	0.37	0.124034734589208	0.22
CG7550	erm	-0.11	0.07	0.37	0.124034734589208	0.22
CG7550	pros	-0.14	0.07	0.37	0.124034734589208	0.22
CG7550	CG34340	-0.31	0.07	0.37	0.124034734589208	0.22
CG7550	Vsx1	-0.35	0.07	0.37	0.124034734589208	0.22
CG7504	CG9932	6.24	0.1	0.43	0.683130051063973	0.87
CG7504	CG11294	6.01	0.1	0.43	0.683130051063973	0.87
CG7504	Camta	4.14	0.1	0.43	0.683130051063973	0.87
CG7504	fd59A	3.69	0.1	0.43	0.683130051063973	0.87
CG7504	bi	2.4	0.1	0.43	0.683130051063973	0.87
CG7504	oc	2.27	0.1	0.43	0.683130051063973	0.87
CG7504	CG4328	2.12	0.1	0.43	0.683130051063973	0.87
CG7504	ey	1.94	0.1	0.43	0.683130051063973	0.87
CG7504	hth	1.78	0.1	0.43	0.683130051063973	0.87
CG7504	fkh	1.63	0.1	0.43	0.683130051063973	0.87
CG7504	Hmx	1.63	0.1	0.43	0.683130051063973	0.87
CG7504	Vsx1	1.62	0.1	0.43	0.683130051063973	0.87
CG7504	hbn	1.35	0.1	0.43	0.683130051063973	0.87
CG7504	CG9650	1.17	0.1	0.43	0.683130051063973	0.87
CG7504	Atf3	1.03	0.1	0.43	0.683130051063973	0.87
CG7504	Sox21b	0.88	0.1	0.43	0.683130051063973	0.87
CG7504	elB	0.87	0.1	0.43	0.683130051063973	0.87
CG7504	dm	0.86	0.1	0.43	0.683130051063973	0.87
CG7504	Dll	0.86	0.1	0.43	0.683130051063973	0.87
CG7504	TfAP-2	0.68	0.1	0.43	0.683130051063973	0.87
CG7504	ap	0.59	0.1	0.43	0.683130051063973	0.87
CG7504	ab	0.56	0.1	0.43	0.683130051063973	0.87
CG7504	zfh2	0.53	0.1	0.43	0.683130051063973	0.87
CG7504	luna	0.53	0.1	0.43	0.683130051063973	0.87
CG7504	D	0.4	0.1	0.43	0.683130051063973	0.87
CG7504	run	0.23	0.1	0.43	0.683130051063973	0.87
CG7504	ham	0.22	0.1	0.43	0.683130051063973	0.87
CG7504	CG32532	0.22	0.1	0.43	0.683130051063973	0.87
CG7504	mirr	0.2	0.1	0.43	0.683130051063973	0.87
CG7504	fru	0.17	0.1	0.43	0.683130051063973	0.87
Nmt	elB	6.85	0.126	0.66	0.683130051063973	0.47
Nmt	apt	4.99	0.126	0.66	0.683130051063973	0.47
Nmt	Vsx2	4.94	0.126	0.66	0.683130051063973	0.47
Nmt	toy	3.97	0.126	0.66	0.683130051063973	0.47
Nmt	TfAP-2	3.29	0.126	0.66	0.683130051063973	0.47
Nmt	Sox102F	3.06	0.126	0.66	0.683130051063973	0.47
Nmt	fkh	3.05	0.126	0.66	0.683130051063973	0.47
Nmt	bab2	2.78	0.126	0.66	0.683130051063973	0.47
Nmt	noc	2.72	0.126	0.66	0.683130051063973	0.47
Nmt	pdm3	2.65	0.126	0.66	0.683130051063973	0.47
Nmt	Ets65A	2.62	0.126	0.66	0.683130051063973	0.47
Nmt	D	2.52	0.126	0.66	0.683130051063973	0.47
Nmt	mirr	2.15	0.126	0.66	0.683130051063973	0.47
Nmt	fd59A	2.12	0.126	0.66	0.683130051063973	0.47
Nmt	pros	2.03	0.126	0.66	0.683130051063973	0.47
Nmt	CG32532	1.79	0.126	0.66	0.683130051063973	0.47
Nmt	ham	1.67	0.126	0.66	0.683130051063973	0.47
Nmt	kn	1.62	0.126	0.66	0.683130051063973	0.47
Nmt	CG9650	1.51	0.126	0.66	0.683130051063973	0.47
Nmt	tsh	1.32	0.126	0.66	0.683130051063973	0.47
Nmt	Camta	1.17	0.126	0.66	0.683130051063973	0.47
Nmt	hth	1.07	0.126	0.66	0.683130051063973	0.47
Nmt	oc	0.99	0.126	0.66	0.683130051063973	0.47
Nmt	scro	0.87	0.126	0.66	0.683130051063973	0.47
Nmt	dmrt99B	0.79	0.126	0.66	0.683130051063973	0.47
Nmt	Atf3	0.76	0.126	0.66	0.683130051063973	0.47
Nmt	Vsx1	0.7	0.126	0.66	0.683130051063973	0.47
Nmt	dac	0.55	0.126	0.66	0.683130051063973	0.47
Nmt	bi	0.52	0.126	0.66	0.683130051063973	0.47
Nmt	tup	0.46	0.126	0.66	0.683130051063973	0.47
ERR	elB	9.97	0.165	-0.26	0.0975900072948533	0.12
ERR	noc	6.25	0.165	-0.26	0.0975900072948533	0.12
ERR	hth	5.52	0.165	-0.26	0.0975900072948533	0.12
ERR	ab	4.26	0.165	-0.26	0.0975900072948533	0.12
ERR	scro	4.23	0.165	-0.26	0.0975900072948533	0.12
ERR	tsh	3.92	0.165	-0.26	0.0975900072948533	0.12
ERR	ey	2.63	0.165	-0.26	0.0975900072948533	0.12
ERR	dac	2.47	0.165	-0.26	0.0975900072948533	0.12
ERR	Snoo	2.37	0.165	-0.26	0.0975900072948533	0.12
ERR	ap	2.32	0.165	-0.26	0.0975900072948533	0.12
ERR	Hmx	2.04	0.165	-0.26	0.0975900072948533	0.12
ERR	Lim3	1.71	0.165	-0.26	0.0975900072948533	0.12
ERR	sr	1.7	0.165	-0.26	0.0975900072948533	0.12
ERR	br	1.52	0.165	-0.26	0.0975900072948533	0.12
ERR	kn	1.5	0.165	-0.26	0.0975900072948533	0.12
ERR	CG32105	1.41	0.165	-0.26	0.0975900072948533	0.12
ERR	oc	1.41	0.165	-0.26	0.0975900072948533	0.12
ERR	pros	1.4	0.165	-0.26	0.0975900072948533	0.12
ERR	vvl	1.34	0.165	-0.26	0.0975900072948533	0.12
ERR	run	1.31	0.165	-0.26	0.0975900072948533	0.12
ERR	zfh1	1.29	0.165	-0.26	0.0975900072948533	0.12
ERR	Awh	1.16	0.165	-0.26	0.0975900072948533	0.12
ERR	SoxN	1.15	0.165	-0.26	0.0975900072948533	0.12
ERR	fkh	1.04	0.165	-0.26	0.0975900072948533	0.12
ERR	aop	1.02	0.165	-0.26	0.0975900072948533	0.12
ERR	CG43689	0.86	0.165	-0.26	0.0975900072948533	0.12
ERR	Camta	0.76	0.165	-0.26	0.0975900072948533	0.12
ERR	lov	0.75	0.165	-0.26	0.0975900072948533	0.12
ERR	sim	0.72	0.165	-0.26	0.0975900072948533	0.12
ERR	pdm3	0.67	0.165	-0.26	0.0975900072948533	0.12
MED24	CG32105	7.33	0.102	-0.46	0.0975900072948533	0.03
MED24	Vsx2	4.61	0.102	-0.46	0.0975900072948533	0.03
MED24	Vsx1	4.2	0.102	-0.46	0.0975900072948533	0.03
MED24	CG9932	3.64	0.102	-0.46	0.0975900072948533	0.03
MED24	fru	3.34	0.102	-0.46	0.0975900072948533	0.03
MED24	fd59A	3.19	0.102	-0.46	0.0975900072948533	0.03
MED24	hth	3.12	0.102	-0.46	0.0975900072948533	0.03
MED24	tj	2.62	0.102	-0.46	0.0975900072948533	0.03
MED24	run	2.53	0.102	-0.46	0.0975900072948533	0.03
MED24	ap	2.08	0.102	-0.46	0.0975900072948533	0.03
MED24	fkh	1.96	0.102	-0.46	0.0975900072948533	0.03
MED24	Dll	1.85	0.102	-0.46	0.0975900072948533	0.03
MED24	rn	1.76	0.102	-0.46	0.0975900072948533	0.03
MED24	CG4328	1.69	0.102	-0.46	0.0975900072948533	0.03
MED24	luna	1.63	0.102	-0.46	0.0975900072948533	0.03
MED24	ab	1.62	0.102	-0.46	0.0975900072948533	0.03
MED24	Awh	1.46	0.102	-0.46	0.0975900072948533	0.03
MED24	dmrt99B	1.45	0.102	-0.46	0.0975900072948533	0.03
MED24	CG11085	1.42	0.102	-0.46	0.0975900072948533	0.03
MED24	sr	1.32	0.102	-0.46	0.0975900072948533	0.03
MED24	SoxN	1.3	0.102	-0.46	0.0975900072948533	0.03
MED24	Ets65A	1.27	0.102	-0.46	0.0975900072948533	0.03
MED24	bab1	1.15	0.102	-0.46	0.0975900072948533	0.03
MED24	lov	1.07	0.102	-0.46	0.0975900072948533	0.03
MED24	kn	0.95	0.102	-0.46	0.0975900072948533	0.03
MED24	bsh	0.71	0.102	-0.46	0.0975900072948533	0.03
MED24	vvl	0.69	0.102	-0.46	0.0975900072948533	0.03
MED24	sim	0.63	0.102	-0.46	0.0975900072948533	0.03
MED24	oc	0.63	0.102	-0.46	0.0975900072948533	0.03
MED24	erm	0.53	0.102	-0.46	0.0975900072948533	0.03
CG8005	CG9650	2.93	0.098	0.63	0.683130051063973	0.98
CG8005	Sox21b	2.29	0.098	0.63	0.683130051063973	0.98
CG8005	Atf3	2.28	0.098	0.63	0.683130051063973	0.98
CG8005	ham	1.95	0.098	0.63	0.683130051063973	0.98
CG8005	foxo	1.92	0.098	0.63	0.683130051063973	0.98
CG8005	Vsx2	1.84	0.098	0.63	0.683130051063973	0.98
CG8005	mirr	1.76	0.098	0.63	0.683130051063973	0.98
CG8005	CG43689	1.57	0.098	0.63	0.683130051063973	0.98
CG8005	danr	1.06	0.098	0.63	0.683130051063973	0.98
CG8005	zfh1	0.95	0.098	0.63	0.683130051063973	0.98
CG8005	ab	0.86	0.098	0.63	0.683130051063973	0.98
CG8005	Sox102F	0.79	0.098	0.63	0.683130051063973	0.98
CG8005	TfAP-2	0.75	0.098	0.63	0.683130051063973	0.98
CG8005	noc	0.68	0.098	0.63	0.683130051063973	0.98
CG8005	D	0.55	0.098	0.63	0.683130051063973	0.98
CG8005	bsh	0.39	0.098	0.63	0.683130051063973	0.98
CG8005	bab1	0.38	0.098	0.63	0.683130051063973	0.98
CG8005	elB	0.37	0.098	0.63	0.683130051063973	0.98
CG8005	tsh	0.35	0.098	0.63	0.683130051063973	0.98
CG8005	kn	0.34	0.098	0.63	0.683130051063973	0.98
CG8005	rn	0.33	0.098	0.63	0.683130051063973	0.98
CG8005	ap	0.32	0.098	0.63	0.683130051063973	0.98
CG8005	dmrt99B	0.3	0.098	0.63	0.683130051063973	0.98
CG8005	oc	0.28	0.098	0.63	0.683130051063973	0.98
CG8005	NK7.1	0.26	0.098	0.63	0.683130051063973	0.98
CG8005	hth	0.13	0.098	0.63	0.683130051063973	0.98
CG8005	aop	0.1	0.098	0.63	0.683130051063973	0.98
CG8005	CG32105	0.09	0.098	0.63	0.683130051063973	0.98
CG8005	fkh	0.05	0.098	0.63	0.683130051063973	0.98
CG8005	tup	0.04	0.098	0.63	0.683130051063973	0.98
cert	ab	4.25	0.12	0.26	0.333333333333333	0.7
cert	CG9650	3.95	0.12	0.26	0.333333333333333	0.7
cert	Snoo	3.3	0.12	0.26	0.333333333333333	0.7
cert	hth	3.24	0.12	0.26	0.333333333333333	0.7
cert	dm	3.22	0.12	0.26	0.333333333333333	0.7
cert	zfh1	3.22	0.12	0.26	0.333333333333333	0.7
cert	bab2	3.13	0.12	0.26	0.333333333333333	0.7
cert	RunxB	2.11	0.12	0.26	0.333333333333333	0.7
cert	bab1	1.79	0.12	0.26	0.333333333333333	0.7
cert	dac	1.54	0.12	0.26	0.333333333333333	0.7
cert	br	1.47	0.12	0.26	0.333333333333333	0.7
cert	TfAP-2	1.45	0.12	0.26	0.333333333333333	0.7
cert	NK7.1	1.26	0.12	0.26	0.333333333333333	0.7
cert	D	1.16	0.12	0.26	0.333333333333333	0.7
cert	CG32532	0.97	0.12	0.26	0.333333333333333	0.7
cert	tup	0.93	0.12	0.26	0.333333333333333	0.7
cert	Atf3	0.69	0.12	0.26	0.333333333333333	0.7
cert	Sox102F	0.48	0.12	0.26	0.333333333333333	0.7
cert	kn	0.43	0.12	0.26	0.333333333333333	0.7
cert	sr	0.41	0.12	0.26	0.333333333333333	0.7
cert	CG9932	0.37	0.12	0.26	0.333333333333333	0.7
cert	pdm3	0.3	0.12	0.26	0.333333333333333	0.7
cert	bsh	0.26	0.12	0.26	0.333333333333333	0.7
cert	bi	0.17	0.12	0.26	0.333333333333333	0.7
cert	toy	0.13	0.12	0.26	0.333333333333333	0.7
cert	danr	0.08	0.12	0.26	0.333333333333333	0.7
cert	CG11085	-0.02	0.12	0.26	0.333333333333333	0.7
cert	mirr	-0.05	0.12	0.26	0.333333333333333	0.7
cert	Notch	-0.06	0.12	0.26	0.333333333333333	0.7
cert	Camta	-0.06	0.12	0.26	0.333333333333333	0.7
Rab19	ap	10.61	0.139	-0.17	-0.0975900072948533	0.63
Rab19	Vsx2	7.38	0.139	-0.17	-0.0975900072948533	0.63
Rab19	CG34340	5.33	0.139	-0.17	-0.0975900072948533	0.63
Rab19	toy	4.62	0.139	-0.17	-0.0975900072948533	0.63
Rab19	Ets65A	3.05	0.139	-0.17	-0.0975900072948533	0.63
Rab19	ab	3	0.139	-0.17	-0.0975900072948533	0.63
Rab19	Snoo	2.85	0.139	-0.17	-0.0975900072948533	0.63
Rab19	Sox102F	2.81	0.139	-0.17	-0.0975900072948533	0.63
Rab19	erm	2.41	0.139	-0.17	-0.0975900072948533	0.63
Rab19	rn	2.39	0.139	-0.17	-0.0975900072948533	0.63
Rab19	pros	2.06	0.139	-0.17	-0.0975900072948533	0.63
Rab19	Vsx1	1.79	0.139	-0.17	-0.0975900072948533	0.63
Rab19	scro	1.32	0.139	-0.17	-0.0975900072948533	0.63
Rab19	aop	1.26	0.139	-0.17	-0.0975900072948533	0.63
Rab19	CG32105	1.23	0.139	-0.17	-0.0975900072948533	0.63
Rab19	noc	1.14	0.139	-0.17	-0.0975900072948533	0.63
Rab19	Awh	1.12	0.139	-0.17	-0.0975900072948533	0.63
Rab19	CG32532	1.09	0.139	-0.17	-0.0975900072948533	0.63
Rab19	CG11085	0.96	0.139	-0.17	-0.0975900072948533	0.63
Rab19	CG3726	0.86	0.139	-0.17	-0.0975900072948533	0.63
Rab19	CG43689	0.78	0.139	-0.17	-0.0975900072948533	0.63
Rab19	TfAP-2	0.77	0.139	-0.17	-0.0975900072948533	0.63
Rab19	Notch	0.7	0.139	-0.17	-0.0975900072948533	0.63
Rab19	zfh1	0.6	0.139	-0.17	-0.0975900072948533	0.63
Rab19	Camta	0.58	0.139	-0.17	-0.0975900072948533	0.63
Rab19	tsh	0.57	0.139	-0.17	-0.0975900072948533	0.63
Rab19	oc	0.57	0.139	-0.17	-0.0975900072948533	0.63
Rab19	luna	0.5	0.139	-0.17	-0.0975900072948533	0.63
Rab19	NK7.1	0.5	0.139	-0.17	-0.0975900072948533	0.63
Rab19	dve	0.49	0.139	-0.17	-0.0975900072948533	0.63
CG13671	tup	9.23	0.106	0.74	0.447213595499958	0.54
CG13671	oc	5.61	0.106	0.74	0.447213595499958	0.54
CG13671	tsh	4.31	0.106	0.74	0.447213595499958	0.54
CG13671	hth	4.04	0.106	0.74	0.447213595499958	0.54
CG13671	noc	3.9	0.106	0.74	0.447213595499958	0.54
CG13671	bab1	3.59	0.106	0.74	0.447213595499958	0.54
CG13671	fkh	3.26	0.106	0.74	0.447213595499958	0.54
CG13671	CG9932	2.94	0.106	0.74	0.447213595499958	0.54
CG13671	fd59A	2.72	0.106	0.74	0.447213595499958	0.54
CG13671	Sox21b	2.69	0.106	0.74	0.447213595499958	0.54
CG13671	dmrt99B	2.61	0.106	0.74	0.447213595499958	0.54
CG13671	D	2.34	0.106	0.74	0.447213595499958	0.54
CG13671	Vsx1	2.28	0.106	0.74	0.447213595499958	0.54
CG13671	zfh1	2.14	0.106	0.74	0.447213595499958	0.54
CG13671	ham	1.8	0.106	0.74	0.447213595499958	0.54
CG13671	pdm3	1.54	0.106	0.74	0.447213595499958	0.54
CG13671	Hmx	1.44	0.106	0.74	0.447213595499958	0.54
CG13671	ap	1.42	0.106	0.74	0.447213595499958	0.54
CG13671	lov	1.29	0.106	0.74	0.447213595499958	0.54
CG13671	CG9650	1.28	0.106	0.74	0.447213595499958	0.54
CG13671	CG11085	1.28	0.106	0.74	0.447213595499958	0.54
CG13671	rn	1.18	0.106	0.74	0.447213595499958	0.54
CG13671	bsh	1.12	0.106	0.74	0.447213595499958	0.54
CG13671	aop	1.09	0.106	0.74	0.447213595499958	0.54
CG13671	CG3726	1.09	0.106	0.74	0.447213595499958	0.54
CG13671	Awh	1.06	0.106	0.74	0.447213595499958	0.54
CG13671	dm	1.05	0.106	0.74	0.447213595499958	0.54
CG13671	ab	1.04	0.106	0.74	0.447213595499958	0.54
CG13671	kn	0.97	0.106	0.74	0.447213595499958	0.54
CG13671	Notch	0.88	0.106	0.74	0.447213595499958	0.54
CR45409	RunxB	5.35	0.042	0.08	0.683130051063973	0.62
CR45409	ey	4.45	0.042	0.08	0.683130051063973	0.62
CR45409	bsh	4.23	0.042	0.08	0.683130051063973	0.62
CR45409	CG34340	3.58	0.042	0.08	0.683130051063973	0.62
CR45409	Lim3	2.74	0.042	0.08	0.683130051063973	0.62
CR45409	sim	2.48	0.042	0.08	0.683130051063973	0.62
CR45409	pdm3	2.4	0.042	0.08	0.683130051063973	0.62
CR45409	mirr	2	0.042	0.08	0.683130051063973	0.62
CR45409	Sox102F	1.9	0.042	0.08	0.683130051063973	0.62
CR45409	dve	1.72	0.042	0.08	0.683130051063973	0.62
CR45409	bi	1.66	0.042	0.08	0.683130051063973	0.62
CR45409	CG11294	1.65	0.042	0.08	0.683130051063973	0.62
CR45409	Notch	1.43	0.042	0.08	0.683130051063973	0.62
CR45409	ab	1.36	0.042	0.08	0.683130051063973	0.62
CR45409	fkh	1.24	0.042	0.08	0.683130051063973	0.62
CR45409	svp	1.14	0.042	0.08	0.683130051063973	0.62
CR45409	luna	1.04	0.042	0.08	0.683130051063973	0.62
CR45409	Vsx2	0.93	0.042	0.08	0.683130051063973	0.62
CR45409	Ets65A	0.83	0.042	0.08	0.683130051063973	0.62
CR45409	toy	0.7	0.042	0.08	0.683130051063973	0.62
CR45409	elB	0.54	0.042	0.08	0.683130051063973	0.62
CR45409	danr	0.42	0.042	0.08	0.683130051063973	0.62
CR45409	CG11085	0.41	0.042	0.08	0.683130051063973	0.62
CR45409	aop	0.2	0.042	0.08	0.683130051063973	0.62
CR45409	erm	0.19	0.042	0.08	0.683130051063973	0.62
CR45409	ap	0.09	0.042	0.08	0.683130051063973	0.62
CR45409	Sox21b	0.08	0.042	0.08	0.683130051063973	0.62
CR45409	tj	0.01	0.042	0.08	0.683130051063973	0.62
CR45409	dac	0.01	0.042	0.08	0.683130051063973	0.62
CR45409	sr	-0.12	0.042	0.08	0.683130051063973	0.62
Pex2	dac	6.32	0.108	-0.38	0.0666666666666667	0.01
Pex2	Dll	5.05	0.108	-0.38	0.0666666666666667	0.01
Pex2	hbn	3.86	0.108	-0.38	0.0666666666666667	0.01
Pex2	CG9650	3.68	0.108	-0.38	0.0666666666666667	0.01
Pex2	zfh2	2.86	0.108	-0.38	0.0666666666666667	0.01
Pex2	fkh	2.85	0.108	-0.38	0.0666666666666667	0.01
Pex2	Snoo	2.65	0.108	-0.38	0.0666666666666667	0.01
Pex2	Vsx2	2.48	0.108	-0.38	0.0666666666666667	0.01
Pex2	RunxB	2.28	0.108	-0.38	0.0666666666666667	0.01
Pex2	Hmx	2.25	0.108	-0.38	0.0666666666666667	0.01
Pex2	sr	2.24	0.108	-0.38	0.0666666666666667	0.01
Pex2	erm	1.97	0.108	-0.38	0.0666666666666667	0.01
Pex2	danr	1.82	0.108	-0.38	0.0666666666666667	0.01
Pex2	mirr	1.82	0.108	-0.38	0.0666666666666667	0.01
Pex2	run	1.56	0.108	-0.38	0.0666666666666667	0.01
Pex2	ap	1.56	0.108	-0.38	0.0666666666666667	0.01
Pex2	ham	1.37	0.108	-0.38	0.0666666666666667	0.01
Pex2	Notch	1.21	0.108	-0.38	0.0666666666666667	0.01
Pex2	br	1.19	0.108	-0.38	0.0666666666666667	0.01
Pex2	CG11294	1.1	0.108	-0.38	0.0666666666666667	0.01
Pex2	oc	0.97	0.108	-0.38	0.0666666666666667	0.01
Pex2	CG3726	0.95	0.108	-0.38	0.0666666666666667	0.01
Pex2	scro	0.84	0.108	-0.38	0.0666666666666667	0.01
Pex2	svp	0.83	0.108	-0.38	0.0666666666666667	0.01
Pex2	CG4328	0.78	0.108	-0.38	0.0666666666666667	0.01
Pex2	SoxN	0.77	0.108	-0.38	0.0666666666666667	0.01
Pex2	CG32105	0.74	0.108	-0.38	0.0666666666666667	0.01
Pex2	dve	0.63	0.108	-0.38	0.0666666666666667	0.01
Pex2	TfAP-2	0.58	0.108	-0.38	0.0666666666666667	0.01
Pex2	Awh	0.4	0.108	-0.38	0.0666666666666667	0.01
CG7083	dm	5.78	0.144	0.31	0.487950036474267	0.75
CG7083	Sox102F	5.39	0.144	0.31	0.487950036474267	0.75
CG7083	zfh1	4.94	0.144	0.31	0.487950036474267	0.75
CG7083	rn	4.32	0.144	0.31	0.487950036474267	0.75
CG7083	CG11294	3.28	0.144	0.31	0.487950036474267	0.75
CG7083	CG3726	3.22	0.144	0.31	0.487950036474267	0.75
CG7083	sr	2.95	0.144	0.31	0.487950036474267	0.75
CG7083	ham	2.81	0.144	0.31	0.487950036474267	0.75
CG7083	Ets65A	2.12	0.144	0.31	0.487950036474267	0.75
CG7083	Lim3	1.98	0.144	0.31	0.487950036474267	0.75
CG7083	zfh2	1.83	0.144	0.31	0.487950036474267	0.75
CG7083	sim	1.69	0.144	0.31	0.487950036474267	0.75
CG7083	ap	1.66	0.144	0.31	0.487950036474267	0.75
CG7083	Dll	1.51	0.144	0.31	0.487950036474267	0.75
CG7083	dac	1.35	0.144	0.31	0.487950036474267	0.75
CG7083	Atf3	1.31	0.144	0.31	0.487950036474267	0.75
CG7083	Hmx	1.29	0.144	0.31	0.487950036474267	0.75
CG7083	Awh	1.27	0.144	0.31	0.487950036474267	0.75
CG7083	mirr	1.24	0.144	0.31	0.487950036474267	0.75
CG7083	SoxN	1.22	0.144	0.31	0.487950036474267	0.75
CG7083	hth	1.17	0.144	0.31	0.487950036474267	0.75
CG7083	bab2	1.17	0.144	0.31	0.487950036474267	0.75
CG7083	CG32532	1.15	0.144	0.31	0.487950036474267	0.75
CG7083	CG43689	1	0.144	0.31	0.487950036474267	0.75
CG7083	apt	0.95	0.144	0.31	0.487950036474267	0.75
CG7083	tj	0.93	0.144	0.31	0.487950036474267	0.75
CG7083	erm	0.88	0.144	0.31	0.487950036474267	0.75
CG7083	TfAP-2	0.7	0.144	0.31	0.487950036474267	0.75
CG7083	Vsx1	0.68	0.144	0.31	0.487950036474267	0.75
CG7083	D	0.6	0.144	0.31	0.487950036474267	0.75
Idh	luna	10.12	0.202	0.35	0.382970843102535	0.5
Idh	pdm3	5.27	0.202	0.35	0.382970843102535	0.5
Idh	D	4.81	0.202	0.35	0.382970843102535	0.5
Idh	pros	4.25	0.202	0.35	0.382970843102535	0.5
Idh	erm	3.74	0.202	0.35	0.382970843102535	0.5
Idh	zfh2	3.63	0.202	0.35	0.382970843102535	0.5
Idh	fd59A	3.25	0.202	0.35	0.382970843102535	0.5
Idh	CG3726	2.74	0.202	0.35	0.382970843102535	0.5
Idh	elB	2.4	0.202	0.35	0.382970843102535	0.5
Idh	tsh	2.33	0.202	0.35	0.382970843102535	0.5
Idh	tup	2.19	0.202	0.35	0.382970843102535	0.5
Idh	toy	2.12	0.202	0.35	0.382970843102535	0.5
Idh	kn	1.97	0.202	0.35	0.382970843102535	0.5
Idh	fru	1.96	0.202	0.35	0.382970843102535	0.5
Idh	bab1	1.95	0.202	0.35	0.382970843102535	0.5
Idh	dm	1.75	0.202	0.35	0.382970843102535	0.5
Idh	aop	1.64	0.202	0.35	0.382970843102535	0.5
Idh	CG11085	1.58	0.202	0.35	0.382970843102535	0.5
Idh	danr	1.58	0.202	0.35	0.382970843102535	0.5
Idh	Ets65A	1.51	0.202	0.35	0.382970843102535	0.5
Idh	bsh	1.41	0.202	0.35	0.382970843102535	0.5
Idh	noc	1.3	0.202	0.35	0.382970843102535	0.5
Idh	ham	1.29	0.202	0.35	0.382970843102535	0.5
Idh	Awh	1.26	0.202	0.35	0.382970843102535	0.5
Idh	CG32532	1.14	0.202	0.35	0.382970843102535	0.5
Idh	Notch	1.1	0.202	0.35	0.382970843102535	0.5
Idh	vvl	1.05	0.202	0.35	0.382970843102535	0.5
Idh	sim	1.03	0.202	0.35	0.382970843102535	0.5
Idh	oc	0.98	0.202	0.35	0.382970843102535	0.5
Idh	foxo	0.72	0.202	0.35	0.382970843102535	0.5
CG7120	vvl	7.02	0.137	0.58	1	0.98
CG7120	sim	6.36	0.137	0.58	1	0.98
CG7120	hth	5.17	0.137	0.58	1	0.98
CG7120	CG34340	4.87	0.137	0.58	1	0.98
CG7120	br	4.41	0.137	0.58	1	0.98
CG7120	CG9650	2.57	0.137	0.58	1	0.98
CG7120	pros	2.28	0.137	0.58	1	0.98
CG7120	lov	1.8	0.137	0.58	1	0.98
CG7120	luna	1.76	0.137	0.58	1	0.98
CG7120	Dll	1.33	0.137	0.58	1	0.98
CG7120	Ets65A	1.23	0.137	0.58	1	0.98
CG7120	Hmx	1.16	0.137	0.58	1	0.98
CG7120	fru	1	0.137	0.58	1	0.98
CG7120	Notch	0.92	0.137	0.58	1	0.98
CG7120	CG4328	0.87	0.137	0.58	1	0.98
CG7120	erm	0.68	0.137	0.58	1	0.98
CG7120	danr	0.67	0.137	0.58	1	0.98
CG7120	bsh	0.54	0.137	0.58	1	0.98
CG7120	dmrt99B	0.5	0.137	0.58	1	0.98
CG7120	tup	0.47	0.137	0.58	1	0.98
CG7120	toy	0.45	0.137	0.58	1	0.98
CG7120	tj	0.24	0.137	0.58	1	0.98
CG7120	pdm3	0.18	0.137	0.58	1	0.98
CG7120	RunxB	0.13	0.137	0.58	1	0.98
CG7120	ey	0.06	0.137	0.58	1	0.98
CG7120	sr	-0.01	0.137	0.58	1	0.98
CG7120	zfh1	-0.14	0.137	0.58	1	0.98
CG7120	dac	-0.14	0.137	0.58	1	0.98
CG7120	svp	-0.18	0.137	0.58	1	0.98
CG7120	CG3726	-0.24	0.137	0.58	1	0.98
ZC3H3	vvl	10.03	0.115	0.1	0.428571428571429	0.85
ZC3H3	elB	3.88	0.115	0.1	0.428571428571429	0.85
ZC3H3	Vsx2	2.7	0.115	0.1	0.428571428571429	0.85
ZC3H3	toy	2.59	0.115	0.1	0.428571428571429	0.85
ZC3H3	aop	2.23	0.115	0.1	0.428571428571429	0.85
ZC3H3	Awh	1.79	0.115	0.1	0.428571428571429	0.85
ZC3H3	run	1.74	0.115	0.1	0.428571428571429	0.85
ZC3H3	dmrt99B	1.61	0.115	0.1	0.428571428571429	0.85
ZC3H3	bab2	1.28	0.115	0.1	0.428571428571429	0.85
ZC3H3	Vsx1	1.2	0.115	0.1	0.428571428571429	0.85
ZC3H3	CG3726	0.93	0.115	0.1	0.428571428571429	0.85
ZC3H3	noc	0.82	0.115	0.1	0.428571428571429	0.85
ZC3H3	dac	0.78	0.115	0.1	0.428571428571429	0.85
ZC3H3	dve	0.78	0.115	0.1	0.428571428571429	0.85
ZC3H3	ab	0.58	0.115	0.1	0.428571428571429	0.85
ZC3H3	CG32532	0.31	0.115	0.1	0.428571428571429	0.85
ZC3H3	scro	0.31	0.115	0.1	0.428571428571429	0.85
ZC3H3	Snoo	0.1	0.115	0.1	0.428571428571429	0.85
ZC3H3	pdm3	0.08	0.115	0.1	0.428571428571429	0.85
ZC3H3	danr	0.06	0.115	0.1	0.428571428571429	0.85
ZC3H3	Lim3	-0.04	0.115	0.1	0.428571428571429	0.85
ZC3H3	sim	-0.06	0.115	0.1	0.428571428571429	0.85
ZC3H3	ap	-0.07	0.115	0.1	0.428571428571429	0.85
ZC3H3	svp	-0.1	0.115	0.1	0.428571428571429	0.85
ZC3H3	kn	-0.15	0.115	0.1	0.428571428571429	0.85
ZC3H3	sr	-0.16	0.115	0.1	0.428571428571429	0.85
ZC3H3	tj	-0.17	0.115	0.1	0.428571428571429	0.85
ZC3H3	zfh1	-0.2	0.115	0.1	0.428571428571429	0.85
ZC3H3	Hmx	-0.23	0.115	0.1	0.428571428571429	0.85
ZC3H3	Notch	-0.23	0.115	0.1	0.428571428571429	0.85
CG6745	bab1	3.03	0.08	0.17	0.447213595499958	0.55
CG6745	toy	2.25	0.08	0.17	0.447213595499958	0.55
CG6745	fru	2.16	0.08	0.17	0.447213595499958	0.55
CG6745	CG11085	1.79	0.08	0.17	0.447213595499958	0.55
CG6745	SoxN	1.65	0.08	0.17	0.447213595499958	0.55
CG6745	Hmx	1.59	0.08	0.17	0.447213595499958	0.55
CG6745	oc	1.52	0.08	0.17	0.447213595499958	0.55
CG6745	dve	1.43	0.08	0.17	0.447213595499958	0.55
CG6745	tsh	1.38	0.08	0.17	0.447213595499958	0.55
CG6745	ap	1.11	0.08	0.17	0.447213595499958	0.55
CG6745	br	1.08	0.08	0.17	0.447213595499958	0.55
CG6745	tup	0.91	0.08	0.17	0.447213595499958	0.55
CG6745	CG34340	0.84	0.08	0.17	0.447213595499958	0.55
CG6745	bsh	0.66	0.08	0.17	0.447213595499958	0.55
CG6745	ham	0.63	0.08	0.17	0.447213595499958	0.55
CG6745	NK7.1	0.58	0.08	0.17	0.447213595499958	0.55
CG6745	rn	0.56	0.08	0.17	0.447213595499958	0.55
CG6745	sr	0.54	0.08	0.17	0.447213595499958	0.55
CG6745	kn	0.51	0.08	0.17	0.447213595499958	0.55
CG6745	pdm3	0.44	0.08	0.17	0.447213595499958	0.55
CG6745	danr	0.4	0.08	0.17	0.447213595499958	0.55
CG6745	Awh	0.39	0.08	0.17	0.447213595499958	0.55
CG6745	dac	0.19	0.08	0.17	0.447213595499958	0.55
CG6745	Ets65A	0.06	0.08	0.17	0.447213595499958	0.55
CG6745	ey	0.02	0.08	0.17	0.447213595499958	0.55
CG6745	D	-0.01	0.08	0.17	0.447213595499958	0.55
CG6745	dm	-0.02	0.08	0.17	0.447213595499958	0.55
CG6745	RunxB	-0.21	0.08	0.17	0.447213595499958	0.55
CG6745	run	-0.24	0.08	0.17	0.447213595499958	0.55
CG6745	CG4328	-0.27	0.08	0.17	0.447213595499958	0.55
CG6765	CG9650	15.17	0.115	0.43	0.428571428571429	0.52
CG6765	CG3726	4.4	0.115	0.43	0.428571428571429	0.52
CG6765	aop	3.07	0.115	0.43	0.428571428571429	0.52
CG6765	fkh	3.05	0.115	0.43	0.428571428571429	0.52
CG6765	CG9932	2.53	0.115	0.43	0.428571428571429	0.52
CG6765	Lim3	2.43	0.115	0.43	0.428571428571429	0.52
CG6765	Ets65A	2.39	0.115	0.43	0.428571428571429	0.52
CG6765	Vsx2	2.08	0.115	0.43	0.428571428571429	0.52
CG6765	run	1.86	0.115	0.43	0.428571428571429	0.52
CG6765	CG34340	1.81	0.115	0.43	0.428571428571429	0.52
CG6765	CG32532	1.6	0.115	0.43	0.428571428571429	0.52
CG6765	CG32105	1.42	0.115	0.43	0.428571428571429	0.52
CG6765	Hmx	1.34	0.115	0.43	0.428571428571429	0.52
CG6765	fru	1.28	0.115	0.43	0.428571428571429	0.52
CG6765	erm	1.27	0.115	0.43	0.428571428571429	0.52
CG6765	TfAP-2	1.17	0.115	0.43	0.428571428571429	0.52
CG6765	fd59A	1.17	0.115	0.43	0.428571428571429	0.52
CG6765	tsh	1.07	0.115	0.43	0.428571428571429	0.52
CG6765	Sox102F	0.95	0.115	0.43	0.428571428571429	0.52
CG6765	tj	0.83	0.115	0.43	0.428571428571429	0.52
CG6765	rn	0.78	0.115	0.43	0.428571428571429	0.52
CG6765	dve	0.69	0.115	0.43	0.428571428571429	0.52
CG6765	Notch	0.66	0.115	0.43	0.428571428571429	0.52
CG6765	pros	0.58	0.115	0.43	0.428571428571429	0.52
CG6765	D	0.46	0.115	0.43	0.428571428571429	0.52
CG6765	NK7.1	0.46	0.115	0.43	0.428571428571429	0.52
CG6765	CG11294	0.45	0.115	0.43	0.428571428571429	0.52
CG6765	CG11085	0.39	0.115	0.43	0.428571428571429	0.52
CG6765	Dll	0.26	0.115	0.43	0.428571428571429	0.52
CG6765	RunxB	0.2	0.115	0.43	0.428571428571429	0.52
CG6683	apt	10.29	0.09	0.49	0.683130051063973	0.88
CG6683	Sox102F	7.23	0.09	0.49	0.683130051063973	0.88
CG6683	Hmx	5.94	0.09	0.49	0.683130051063973	0.88
CG6683	aop	5.93	0.09	0.49	0.683130051063973	0.88
CG6683	Sox21b	4.44	0.09	0.49	0.683130051063973	0.88
CG6683	ap	3.54	0.09	0.49	0.683130051063973	0.88
CG6683	CG3726	3.35	0.09	0.49	0.683130051063973	0.88
CG6683	vvl	2.79	0.09	0.49	0.683130051063973	0.88
CG6683	NK7.1	2.79	0.09	0.49	0.683130051063973	0.88
CG6683	SoxN	2.76	0.09	0.49	0.683130051063973	0.88
CG6683	fd59A	2.73	0.09	0.49	0.683130051063973	0.88
CG6683	ab	1.87	0.09	0.49	0.683130051063973	0.88
CG6683	CG43689	1.74	0.09	0.49	0.683130051063973	0.88
CG6683	D	1.67	0.09	0.49	0.683130051063973	0.88
CG6683	hbn	1.64	0.09	0.49	0.683130051063973	0.88
CG6683	Atf3	1.63	0.09	0.49	0.683130051063973	0.88
CG6683	oc	1.62	0.09	0.49	0.683130051063973	0.88
CG6683	dac	1.49	0.09	0.49	0.683130051063973	0.88
CG6683	ey	1.43	0.09	0.49	0.683130051063973	0.88
CG6683	svp	1.36	0.09	0.49	0.683130051063973	0.88
CG6683	elB	1.08	0.09	0.49	0.683130051063973	0.88
CG6683	Lim3	0.9	0.09	0.49	0.683130051063973	0.88
CG6683	mirr	0.76	0.09	0.49	0.683130051063973	0.88
CG6683	tj	0.74	0.09	0.49	0.683130051063973	0.88
CG6683	CG32532	0.72	0.09	0.49	0.683130051063973	0.88
CG6683	CG11085	0.69	0.09	0.49	0.683130051063973	0.88
CG6683	danr	0.6	0.09	0.49	0.683130051063973	0.88
CG6683	erm	0.58	0.09	0.49	0.683130051063973	0.88
CG6683	Awh	0.52	0.09	0.49	0.683130051063973	0.88
CG6683	CG32105	0.51	0.09	0.49	0.683130051063973	0.88
foi	ham	5.73	0.076	0.05	0.0975900072948533	0.1
foi	CG11085	5.04	0.076	0.05	0.0975900072948533	0.1
foi	CG9932	2.84	0.076	0.05	0.0975900072948533	0.1
foi	tup	2.76	0.076	0.05	0.0975900072948533	0.1
foi	hth	2.46	0.076	0.05	0.0975900072948533	0.1
foi	ab	1.71	0.076	0.05	0.0975900072948533	0.1
foi	Camta	1.57	0.076	0.05	0.0975900072948533	0.1
foi	aop	1.52	0.076	0.05	0.0975900072948533	0.1
foi	Dll	1.46	0.076	0.05	0.0975900072948533	0.1
foi	zfh1	1.31	0.076	0.05	0.0975900072948533	0.1
foi	elB	1.14	0.076	0.05	0.0975900072948533	0.1
foi	pros	0.84	0.076	0.05	0.0975900072948533	0.1
foi	scro	0.74	0.076	0.05	0.0975900072948533	0.1
foi	luna	0.73	0.076	0.05	0.0975900072948533	0.1
foi	Snoo	0.69	0.076	0.05	0.0975900072948533	0.1
foi	ap	0.63	0.076	0.05	0.0975900072948533	0.1
foi	toy	0.57	0.076	0.05	0.0975900072948533	0.1
foi	CG43689	0.56	0.076	0.05	0.0975900072948533	0.1
foi	CG34340	0.49	0.076	0.05	0.0975900072948533	0.1
foi	CG11294	0.44	0.076	0.05	0.0975900072948533	0.1
foi	lov	0.22	0.076	0.05	0.0975900072948533	0.1
foi	bsh	0.22	0.076	0.05	0.0975900072948533	0.1
foi	Sox21b	0.12	0.076	0.05	0.0975900072948533	0.1
foi	Vsx2	0.1	0.076	0.05	0.0975900072948533	0.1
foi	kn	0.1	0.076	0.05	0.0975900072948533	0.1
foi	svp	0.04	0.076	0.05	0.0975900072948533	0.1
foi	mirr	0.04	0.076	0.05	0.0975900072948533	0.1
foi	erm	-0.01	0.076	0.05	0.0975900072948533	0.1
foi	D	-0.15	0.076	0.05	0.0975900072948533	0.1
foi	CG32105	-0.18	0.076	0.05	0.0975900072948533	0.1
ergic53	scro	8.59	0.164	0.29	0.53748384988657	0.52
ergic53	bab1	5.69	0.164	0.29	0.53748384988657	0.52
ergic53	Hmx	4.36	0.164	0.29	0.53748384988657	0.52
ergic53	vvl	3.96	0.164	0.29	0.53748384988657	0.52
ergic53	hth	3.7	0.164	0.29	0.53748384988657	0.52
ergic53	Sox21b	3.01	0.164	0.29	0.53748384988657	0.52
ergic53	CG4328	2.74	0.164	0.29	0.53748384988657	0.52
ergic53	aop	2.51	0.164	0.29	0.53748384988657	0.52
ergic53	lov	2.47	0.164	0.29	0.53748384988657	0.52
ergic53	dve	2.29	0.164	0.29	0.53748384988657	0.52
ergic53	svp	2.21	0.164	0.29	0.53748384988657	0.52
ergic53	Atf3	2.19	0.164	0.29	0.53748384988657	0.52
ergic53	Snoo	2.1	0.164	0.29	0.53748384988657	0.52
ergic53	CG9650	1.81	0.164	0.29	0.53748384988657	0.52
ergic53	TfAP-2	1.79	0.164	0.29	0.53748384988657	0.52
ergic53	CG43689	1.62	0.164	0.29	0.53748384988657	0.52
ergic53	rn	1.44	0.164	0.29	0.53748384988657	0.52
ergic53	D	1.37	0.164	0.29	0.53748384988657	0.52
ergic53	CG32532	1.12	0.164	0.29	0.53748384988657	0.52
ergic53	bi	1.08	0.164	0.29	0.53748384988657	0.52
ergic53	elB	1.02	0.164	0.29	0.53748384988657	0.52
ergic53	run	1	0.164	0.29	0.53748384988657	0.52
ergic53	danr	0.94	0.164	0.29	0.53748384988657	0.52
ergic53	CG3726	0.87	0.164	0.29	0.53748384988657	0.52
ergic53	tup	0.8	0.164	0.29	0.53748384988657	0.52
ergic53	CG32105	0.79	0.164	0.29	0.53748384988657	0.52
ergic53	CG11294	0.73	0.164	0.29	0.53748384988657	0.52
ergic53	fd59A	0.61	0.164	0.29	0.53748384988657	0.52
ergic53	pdm3	0.55	0.164	0.29	0.53748384988657	0.52
ergic53	dmrt99B	0.44	0.164	0.29	0.53748384988657	0.52
CG43078	hbn	7.02	0.341	0.15	0.333333333333333	0.54
CG43078	elB	4.71	0.341	0.15	0.333333333333333	0.54
CG43078	ab	3.64	0.341	0.15	0.333333333333333	0.54
CG43078	Vsx1	3.36	0.341	0.15	0.333333333333333	0.54
CG43078	Awh	3.23	0.341	0.15	0.333333333333333	0.54
CG43078	bab1	2.63	0.341	0.15	0.333333333333333	0.54
CG43078	Vsx2	2.22	0.341	0.15	0.333333333333333	0.54
CG43078	ey	1.83	0.341	0.15	0.333333333333333	0.54
CG43078	bab2	1.68	0.341	0.15	0.333333333333333	0.54
CG43078	pros	1.29	0.341	0.15	0.333333333333333	0.54
CG43078	fkh	1.22	0.341	0.15	0.333333333333333	0.54
CG43078	CG32532	1.2	0.341	0.15	0.333333333333333	0.54
CG43078	hth	1.08	0.341	0.15	0.333333333333333	0.54
CG43078	luna	0.97	0.341	0.15	0.333333333333333	0.54
CG43078	bi	0.9	0.341	0.15	0.333333333333333	0.54
CG43078	toy	0.89	0.341	0.15	0.333333333333333	0.54
CG43078	CG3726	0.89	0.341	0.15	0.333333333333333	0.54
CG43078	noc	0.77	0.341	0.15	0.333333333333333	0.54
CG43078	apt	0.72	0.341	0.15	0.333333333333333	0.54
CG43078	kn	0.7	0.341	0.15	0.333333333333333	0.54
CG43078	ap	0.61	0.341	0.15	0.333333333333333	0.54
CG43078	SoxN	0.61	0.341	0.15	0.333333333333333	0.54
CG43078	Snoo	0.58	0.341	0.15	0.333333333333333	0.54
CG43078	zfh1	0.46	0.341	0.15	0.333333333333333	0.54
CG43078	ham	0.36	0.341	0.15	0.333333333333333	0.54
CG43078	Sox102F	0.35	0.341	0.15	0.333333333333333	0.54
CG43078	CG43689	0.3	0.341	0.15	0.333333333333333	0.54
CG43078	oc	0.27	0.341	0.15	0.333333333333333	0.54
CG43078	Hmx	0.22	0.341	0.15	0.333333333333333	0.54
CG43078	danr	0.03	0.341	0.15	0.333333333333333	0.54
RpL14	Snoo	8.05	0.117	0.48	0.447213595499958	0.62
RpL14	CG34340	7.8	0.117	0.48	0.447213595499958	0.62
RpL14	aop	7.75	0.117	0.48	0.447213595499958	0.62
RpL14	bi	7.74	0.117	0.48	0.447213595499958	0.62
RpL14	ap	7.19	0.117	0.48	0.447213595499958	0.62
RpL14	ey	5.86	0.117	0.48	0.447213595499958	0.62
RpL14	Vsx2	5.31	0.117	0.48	0.447213595499958	0.62
RpL14	Sox102F	4.36	0.117	0.48	0.447213595499958	0.62
RpL14	vvl	3.51	0.117	0.48	0.447213595499958	0.62
RpL14	Notch	2.75	0.117	0.48	0.447213595499958	0.62
RpL14	hbn	2.74	0.117	0.48	0.447213595499958	0.62
RpL14	danr	2.52	0.117	0.48	0.447213595499958	0.62
RpL14	hth	2.39	0.117	0.48	0.447213595499958	0.62
RpL14	Atf3	2.27	0.117	0.48	0.447213595499958	0.62
RpL14	zfh2	2.21	0.117	0.48	0.447213595499958	0.62
RpL14	dm	1.69	0.117	0.48	0.447213595499958	0.62
RpL14	SoxN	1.67	0.117	0.48	0.447213595499958	0.62
RpL14	sim	1.63	0.117	0.48	0.447213595499958	0.62
RpL14	apt	1.55	0.117	0.48	0.447213595499958	0.62
RpL14	scro	1.52	0.117	0.48	0.447213595499958	0.62
RpL14	Dll	1.47	0.117	0.48	0.447213595499958	0.62
RpL14	svp	1.42	0.117	0.48	0.447213595499958	0.62
RpL14	sr	1.29	0.117	0.48	0.447213595499958	0.62
RpL14	Vsx1	1.28	0.117	0.48	0.447213595499958	0.62
RpL14	pros	0.99	0.117	0.48	0.447213595499958	0.62
RpL14	CG9932	0.97	0.117	0.48	0.447213595499958	0.62
RpL14	Sox21b	0.82	0.117	0.48	0.447213595499958	0.62
RpL14	CG9650	0.82	0.117	0.48	0.447213595499958	0.62
RpL14	ham	0.77	0.117	0.48	0.447213595499958	0.62
RpL14	noc	0.77	0.117	0.48	0.447213595499958	0.62
CG5989	ey	7.89	0.064	0.63	1	0.86
CG5989	TfAP-2	6.41	0.064	0.63	1	0.86
CG5989	toy	5.92	0.064	0.63	1	0.86
CG5989	CG43689	4.41	0.064	0.63	1	0.86
CG5989	Vsx1	3.96	0.064	0.63	1	0.86
CG5989	elB	3.73	0.064	0.63	1	0.86
CG5989	hth	2.9	0.064	0.63	1	0.86
CG5989	D	2.72	0.064	0.63	1	0.86
CG5989	noc	2.59	0.064	0.63	1	0.86
CG5989	pros	2.56	0.064	0.63	1	0.86
CG5989	SoxN	2.29	0.064	0.63	1	0.86
CG5989	svp	2.16	0.064	0.63	1	0.86
CG5989	CG9650	2.13	0.064	0.63	1	0.86
CG5989	dac	2.03	0.064	0.63	1	0.86
CG5989	luna	1.87	0.064	0.63	1	0.86
CG5989	bab2	1.68	0.064	0.63	1	0.86
CG5989	Notch	1.64	0.064	0.63	1	0.86
CG5989	run	1.59	0.064	0.63	1	0.86
CG5989	oc	1.3	0.064	0.63	1	0.86
CG5989	vvl	1.26	0.064	0.63	1	0.86
CG5989	CG11294	1.11	0.064	0.63	1	0.86
CG5989	scro	1.05	0.064	0.63	1	0.86
CG5989	CG32532	1	0.064	0.63	1	0.86
CG5989	ab	0.9	0.064	0.63	1	0.86
CG5989	tup	0.6	0.064	0.63	1	0.86
CG5989	sr	0.58	0.064	0.63	1	0.86
CG5989	Vsx2	0.53	0.064	0.63	1	0.86
CG5989	Lim3	0.53	0.064	0.63	1	0.86
CG5989	fd59A	0.45	0.064	0.63	1	0.86
CG5989	CG34340	0.32	0.064	0.63	1	0.86
CG6282	Hmx	11.87	0.046	-0.04	0.149071198499986	0.17
CG6282	aop	4.94	0.046	-0.04	0.149071198499986	0.17
CG6282	foxo	3.41	0.046	-0.04	0.149071198499986	0.17
CG6282	TfAP-2	3.28	0.046	-0.04	0.149071198499986	0.17
CG6282	sim	3.27	0.046	-0.04	0.149071198499986	0.17
CG6282	pdm3	2.41	0.046	-0.04	0.149071198499986	0.17
CG6282	Atf3	2.2	0.046	-0.04	0.149071198499986	0.17
CG6282	Vsx2	2.12	0.046	-0.04	0.149071198499986	0.17
CG6282	apt	1.95	0.046	-0.04	0.149071198499986	0.17
CG6282	danr	1.91	0.046	-0.04	0.149071198499986	0.17
CG6282	CG11294	1.85	0.046	-0.04	0.149071198499986	0.17
CG6282	zfh2	1.76	0.046	-0.04	0.149071198499986	0.17
CG6282	RunxB	1.7	0.046	-0.04	0.149071198499986	0.17
CG6282	dm	1.69	0.046	-0.04	0.149071198499986	0.17
CG6282	CG34340	1.62	0.046	-0.04	0.149071198499986	0.17
CG6282	zfh1	1.6	0.046	-0.04	0.149071198499986	0.17
CG6282	CG9932	1.35	0.046	-0.04	0.149071198499986	0.17
CG6282	bsh	1.28	0.046	-0.04	0.149071198499986	0.17
CG6282	dac	1.27	0.046	-0.04	0.149071198499986	0.17
CG6282	hth	1.19	0.046	-0.04	0.149071198499986	0.17
CG6282	vvl	1.14	0.046	-0.04	0.149071198499986	0.17
CG6282	fd59A	0.83	0.046	-0.04	0.149071198499986	0.17
CG6282	oc	0.82	0.046	-0.04	0.149071198499986	0.17
CG6282	CG43689	0.76	0.046	-0.04	0.149071198499986	0.17
CG6282	bab2	0.73	0.046	-0.04	0.149071198499986	0.17
CG6282	toy	0.67	0.046	-0.04	0.149071198499986	0.17
CG6282	Ets65A	0.67	0.046	-0.04	0.149071198499986	0.17
CG6282	D	0.65	0.046	-0.04	0.149071198499986	0.17
CG6282	ab	0.61	0.046	-0.04	0.149071198499986	0.17
CG6282	br	0.53	0.046	-0.04	0.149071198499986	0.17
CG6511	sr	5.49	0.103	0.11	0.258198889747161	0.4
CG6511	CG43689	5.31	0.103	0.11	0.258198889747161	0.4
CG6511	NK7.1	4.72	0.103	0.11	0.258198889747161	0.4
CG6511	Lim3	2.65	0.103	0.11	0.258198889747161	0.4
CG6511	SoxN	2.33	0.103	0.11	0.258198889747161	0.4
CG6511	tj	2.05	0.103	0.11	0.258198889747161	0.4
CG6511	scro	1.77	0.103	0.11	0.258198889747161	0.4
CG6511	Notch	1.51	0.103	0.11	0.258198889747161	0.4
CG6511	Sox21b	1.3	0.103	0.11	0.258198889747161	0.4
CG6511	Sox102F	1.29	0.103	0.11	0.258198889747161	0.4
CG6511	elB	1.26	0.103	0.11	0.258198889747161	0.4
CG6511	dac	1.26	0.103	0.11	0.258198889747161	0.4
CG6511	ap	1.23	0.103	0.11	0.258198889747161	0.4
CG6511	bab1	1.16	0.103	0.11	0.258198889747161	0.4
CG6511	Awh	0.98	0.103	0.11	0.258198889747161	0.4
CG6511	dmrt99B	0.88	0.103	0.11	0.258198889747161	0.4
CG6511	dve	0.86	0.103	0.11	0.258198889747161	0.4
CG6511	erm	0.82	0.103	0.11	0.258198889747161	0.4
CG6511	fkh	0.72	0.103	0.11	0.258198889747161	0.4
CG6511	noc	0.55	0.103	0.11	0.258198889747161	0.4
CG6511	Hmx	0.55	0.103	0.11	0.258198889747161	0.4
CG6511	oc	0.51	0.103	0.11	0.258198889747161	0.4
CG6511	CG11085	0.42	0.103	0.11	0.258198889747161	0.4
CG6511	fd59A	0.27	0.103	0.11	0.258198889747161	0.4
CG6511	zfh2	0.23	0.103	0.11	0.258198889747161	0.4
CG6511	Vsx1	0.18	0.103	0.11	0.258198889747161	0.4
CG6511	Camta	0.13	0.103	0.11	0.258198889747161	0.4
CG6511	apt	0.04	0.103	0.11	0.258198889747161	0.4
CG6511	ey	-0.15	0.103	0.11	0.258198889747161	0.4
CG6511	tsh	-0.18	0.103	0.11	0.258198889747161	0.4
CG13306	Snoo	8.75	0.034	0.13	0.382970843102535	0.51
CG13306	CG32532	7.2	0.034	0.13	0.382970843102535	0.51
CG13306	Awh	6.69	0.034	0.13	0.382970843102535	0.51
CG13306	luna	6.64	0.034	0.13	0.382970843102535	0.51
CG13306	scro	5.39	0.034	0.13	0.382970843102535	0.51
CG13306	aop	4.91	0.034	0.13	0.382970843102535	0.51
CG13306	fd59A	4.8	0.034	0.13	0.382970843102535	0.51
CG13306	CG34340	4.45	0.034	0.13	0.382970843102535	0.51
CG13306	CG9932	3.91	0.034	0.13	0.382970843102535	0.51
CG13306	pros	3.34	0.034	0.13	0.382970843102535	0.51
CG13306	Dll	3.3	0.034	0.13	0.382970843102535	0.51
CG13306	CG11294	2.64	0.034	0.13	0.382970843102535	0.51
CG13306	tj	2.23	0.034	0.13	0.382970843102535	0.51
CG13306	rn	2.18	0.034	0.13	0.382970843102535	0.51
CG13306	noc	2.09	0.034	0.13	0.382970843102535	0.51
CG13306	CG3726	1.32	0.034	0.13	0.382970843102535	0.51
CG13306	Sox102F	1.26	0.034	0.13	0.382970843102535	0.51
CG13306	Ets65A	1.2	0.034	0.13	0.382970843102535	0.51
CG13306	erm	1.2	0.034	0.13	0.382970843102535	0.51
CG13306	Vsx1	1.17	0.034	0.13	0.382970843102535	0.51
CG13306	dm	1.04	0.034	0.13	0.382970843102535	0.51
CG13306	Hmx	0.99	0.034	0.13	0.382970843102535	0.51
CG13306	danr	0.97	0.034	0.13	0.382970843102535	0.51
CG13306	zfh2	0.92	0.034	0.13	0.382970843102535	0.51
CG13306	sim	0.71	0.034	0.13	0.382970843102535	0.51
CG13306	ey	0.61	0.034	0.13	0.382970843102535	0.51
CG13306	Sox21b	0.61	0.034	0.13	0.382970843102535	0.51
CG13306	hbn	0.37	0.034	0.13	0.382970843102535	0.51
CG13306	CG43689	0.36	0.034	0.13	0.382970843102535	0.51
CG13306	hth	0.3	0.034	0.13	0.382970843102535	0.51
Galk	vvl	9.75	0.083	0.5	1	0.85
Galk	Vsx2	9.03	0.083	0.5	1	0.85
Galk	CG4328	8.88	0.083	0.5	1	0.85
Galk	fkh	8.03	0.083	0.5	1	0.85
Galk	D	7.1	0.083	0.5	1	0.85
Galk	hth	5.14	0.083	0.5	1	0.85
Galk	Sox21b	4.2	0.083	0.5	1	0.85
Galk	CG11294	3.02	0.083	0.5	1	0.85
Galk	pros	2.8	0.083	0.5	1	0.85
Galk	aop	2.62	0.083	0.5	1	0.85
Galk	fru	2.38	0.083	0.5	1	0.85
Galk	scro	2.34	0.083	0.5	1	0.85
Galk	dac	2.25	0.083	0.5	1	0.85
Galk	CG9932	2.09	0.083	0.5	1	0.85
Galk	Hmx	1.95	0.083	0.5	1	0.85
Galk	apt	1.67	0.083	0.5	1	0.85
Galk	elB	1.45	0.083	0.5	1	0.85
Galk	Snoo	1.39	0.083	0.5	1	0.85
Galk	Awh	1.19	0.083	0.5	1	0.85
Galk	dmrt99B	1.18	0.083	0.5	1	0.85
Galk	bab2	1.15	0.083	0.5	1	0.85
Galk	CG3726	1.07	0.083	0.5	1	0.85
Galk	fd59A	0.99	0.083	0.5	1	0.85
Galk	NK7.1	0.94	0.083	0.5	1	0.85
Galk	Notch	0.67	0.083	0.5	1	0.85
Galk	ham	0.6	0.083	0.5	1	0.85
Galk	tsh	0.52	0.083	0.5	1	0.85
Galk	tj	0.51	0.083	0.5	1	0.85
Galk	toy	0.43	0.083	0.5	1	0.85
Galk	zfh2	0.35	0.083	0.5	1	0.85
smg	D	6.61	0.089	0.31	1	0.97
smg	zfh2	5.99	0.089	0.31	1	0.97
smg	elB	5.3	0.089	0.31	1	0.97
smg	Atf3	5.06	0.089	0.31	1	0.97
smg	dm	2.9	0.089	0.31	1	0.97
smg	hbn	2.87	0.089	0.31	1	0.97
smg	Sox21b	2.42	0.089	0.31	1	0.97
smg	CG4328	2.39	0.089	0.31	1	0.97
smg	CG43689	2.13	0.089	0.31	1	0.97
smg	Notch	1.97	0.089	0.31	1	0.97
smg	CG11085	1.87	0.089	0.31	1	0.97
smg	foxo	1.66	0.089	0.31	1	0.97
smg	TfAP-2	1.32	0.089	0.31	1	0.97
smg	aop	1.29	0.089	0.31	1	0.97
smg	hth	1.19	0.089	0.31	1	0.97
smg	NK7.1	1.1	0.089	0.31	1	0.97
smg	vvl	1.05	0.089	0.31	1	0.97
smg	CG32105	1.01	0.089	0.31	1	0.97
smg	fkh	1	0.089	0.31	1	0.97
smg	tsh	0.94	0.089	0.31	1	0.97
smg	CG9650	0.9	0.089	0.31	1	0.97
smg	sim	0.89	0.089	0.31	1	0.97
smg	CG32532	0.83	0.089	0.31	1	0.97
smg	SoxN	0.8	0.089	0.31	1	0.97
smg	Vsx2	0.78	0.089	0.31	1	0.97
smg	dac	0.75	0.089	0.31	1	0.97
smg	Awh	0.72	0.089	0.31	1	0.97
smg	Dll	0.6	0.089	0.31	1	0.97
smg	mirr	0.59	0.089	0.31	1	0.97
smg	bi	0.56	0.089	0.31	1	0.97
CG4911	zfh1	6.25	0.079	0.08	0.2	0.29
CG4911	fru	6.12	0.079	0.08	0.2	0.29
CG4911	bab2	6.11	0.079	0.08	0.2	0.29
CG4911	hbn	5.07	0.079	0.08	0.2	0.29
CG4911	pdm3	3.89	0.079	0.08	0.2	0.29
CG4911	CG9650	2.98	0.079	0.08	0.2	0.29
CG4911	scro	2.94	0.079	0.08	0.2	0.29
CG4911	Snoo	2.77	0.079	0.08	0.2	0.29
CG4911	dac	2.47	0.079	0.08	0.2	0.29
CG4911	fd59A	2.07	0.079	0.08	0.2	0.29
CG4911	aop	1.97	0.079	0.08	0.2	0.29
CG4911	SoxN	1.85	0.079	0.08	0.2	0.29
CG4911	dve	1.83	0.079	0.08	0.2	0.29
CG4911	foxo	1.48	0.079	0.08	0.2	0.29
CG4911	CG32532	1.41	0.079	0.08	0.2	0.29
CG4911	CG11294	1.36	0.079	0.08	0.2	0.29
CG4911	fkh	1.15	0.079	0.08	0.2	0.29
CG4911	run	1.1	0.079	0.08	0.2	0.29
CG4911	vvl	1.09	0.079	0.08	0.2	0.29
CG4911	Notch	1.04	0.079	0.08	0.2	0.29
CG4911	ap	1.01	0.079	0.08	0.2	0.29
CG4911	Vsx2	0.99	0.079	0.08	0.2	0.29
CG4911	ham	0.95	0.079	0.08	0.2	0.29
CG4911	TfAP-2	0.91	0.079	0.08	0.2	0.29
CG4911	dmrt99B	0.81	0.079	0.08	0.2	0.29
CG4911	RunxB	0.72	0.079	0.08	0.2	0.29
CG4911	toy	0.62	0.079	0.08	0.2	0.29
CG4911	tup	0.54	0.079	0.08	0.2	0.29
CG4911	Camta	0.45	0.079	0.08	0.2	0.29
CG4911	CG3726	0.39	0.079	0.08	0.2	0.29
bol	CG32532	9.14	0.639	0.07	0.2	0.29
bol	scro	6.94	0.639	0.07	0.2	0.29
bol	TfAP-2	4.8	0.639	0.07	0.2	0.29
bol	CG34340	4	0.639	0.07	0.2	0.29
bol	zfh2	3.51	0.639	0.07	0.2	0.29
bol	mirr	3.29	0.639	0.07	0.2	0.29
bol	fd59A	3.21	0.639	0.07	0.2	0.29
bol	oc	2.69	0.639	0.07	0.2	0.29
bol	bi	2.54	0.639	0.07	0.2	0.29
bol	D	2.3	0.639	0.07	0.2	0.29
bol	aop	2.23	0.639	0.07	0.2	0.29
bol	bab1	2.04	0.639	0.07	0.2	0.29
bol	CG11085	1.88	0.639	0.07	0.2	0.29
bol	Sox21b	1.54	0.639	0.07	0.2	0.29
bol	Awh	1.44	0.639	0.07	0.2	0.29
bol	Atf3	1.35	0.639	0.07	0.2	0.29
bol	CG32105	1.34	0.639	0.07	0.2	0.29
bol	vvl	1.33	0.639	0.07	0.2	0.29
bol	rn	1.33	0.639	0.07	0.2	0.29
bol	bsh	1.29	0.639	0.07	0.2	0.29
bol	tsh	1.07	0.639	0.07	0.2	0.29
bol	Notch	1.04	0.639	0.07	0.2	0.29
bol	ap	0.96	0.639	0.07	0.2	0.29
bol	CG3726	0.86	0.639	0.07	0.2	0.29
bol	ey	0.82	0.639	0.07	0.2	0.29
bol	RunxB	0.76	0.639	0.07	0.2	0.29
bol	Vsx2	0.61	0.639	0.07	0.2	0.29
bol	zfh1	0.55	0.639	0.07	0.2	0.29
bol	SoxN	0.42	0.639	0.07	0.2	0.29
bol	CG43689	0.41	0.639	0.07	0.2	0.29
nwk	Hmx	8.86	0.184	0.17	0.447213595499958	0.29
nwk	scro	5.82	0.184	0.17	0.447213595499958	0.29
nwk	CG9932	5.21	0.184	0.17	0.447213595499958	0.29
nwk	Atf3	3.97	0.184	0.17	0.447213595499958	0.29
nwk	Lim3	3.81	0.184	0.17	0.447213595499958	0.29
nwk	Sox102F	3.48	0.184	0.17	0.447213595499958	0.29
nwk	elB	3.3	0.184	0.17	0.447213595499958	0.29
nwk	foxo	3.17	0.184	0.17	0.447213595499958	0.29
nwk	CG34340	3.09	0.184	0.17	0.447213595499958	0.29
nwk	oc	3.08	0.184	0.17	0.447213595499958	0.29
nwk	ab	2.03	0.184	0.17	0.447213595499958	0.29
nwk	Vsx1	1.95	0.184	0.17	0.447213595499958	0.29
nwk	Dll	1.85	0.184	0.17	0.447213595499958	0.29
nwk	Vsx2	1.54	0.184	0.17	0.447213595499958	0.29
nwk	ey	1.54	0.184	0.17	0.447213595499958	0.29
nwk	D	1.52	0.184	0.17	0.447213595499958	0.29
nwk	dve	1.48	0.184	0.17	0.447213595499958	0.29
nwk	CG43689	1.41	0.184	0.17	0.447213595499958	0.29
nwk	dm	1.32	0.184	0.17	0.447213595499958	0.29
nwk	Notch	1.28	0.184	0.17	0.447213595499958	0.29
nwk	NK7.1	1.19	0.184	0.17	0.447213595499958	0.29
nwk	mirr	1.17	0.184	0.17	0.447213595499958	0.29
nwk	dmrt99B	1.16	0.184	0.17	0.447213595499958	0.29
nwk	ap	1	0.184	0.17	0.447213595499958	0.29
nwk	SoxN	0.99	0.184	0.17	0.447213595499958	0.29
nwk	svp	0.99	0.184	0.17	0.447213595499958	0.29
nwk	bab2	0.94	0.184	0.17	0.447213595499958	0.29
nwk	vvl	0.62	0.184	0.17	0.447213595499958	0.29
nwk	Sox21b	0.59	0.184	0.17	0.447213595499958	0.29
nwk	aop	0.51	0.184	0.17	0.447213595499958	0.29
GluRIB	scro	14.91	0.965	0.47	0.629940788348712	0.46
GluRIB	vvl	7.05	0.965	0.47	0.629940788348712	0.46
GluRIB	Hmx	5.25	0.965	0.47	0.629940788348712	0.46
GluRIB	CG11085	4.44	0.965	0.47	0.629940788348712	0.46
GluRIB	hth	3.18	0.965	0.47	0.629940788348712	0.46
GluRIB	zfh2	3.08	0.965	0.47	0.629940788348712	0.46
GluRIB	apt	2.87	0.965	0.47	0.629940788348712	0.46
GluRIB	br	2.86	0.965	0.47	0.629940788348712	0.46
GluRIB	CG32105	2.41	0.965	0.47	0.629940788348712	0.46
GluRIB	run	2.01	0.965	0.47	0.629940788348712	0.46
GluRIB	dm	1.96	0.965	0.47	0.629940788348712	0.46
GluRIB	CG11294	1.81	0.965	0.47	0.629940788348712	0.46
GluRIB	rn	1.77	0.965	0.47	0.629940788348712	0.46
GluRIB	CG32532	1.68	0.965	0.47	0.629940788348712	0.46
GluRIB	Lim3	1.23	0.965	0.47	0.629940788348712	0.46
GluRIB	CG9650	1.21	0.965	0.47	0.629940788348712	0.46
GluRIB	kn	0.94	0.965	0.47	0.629940788348712	0.46
GluRIB	ey	0.89	0.965	0.47	0.629940788348712	0.46
GluRIB	bab1	0.73	0.965	0.47	0.629940788348712	0.46
GluRIB	Ets65A	0.7	0.965	0.47	0.629940788348712	0.46
GluRIB	pros	0.7	0.965	0.47	0.629940788348712	0.46
GluRIB	pdm3	0.65	0.965	0.47	0.629940788348712	0.46
GluRIB	Sox21b	0.61	0.965	0.47	0.629940788348712	0.46
GluRIB	CG9932	0.59	0.965	0.47	0.629940788348712	0.46
GluRIB	luna	0.57	0.965	0.47	0.629940788348712	0.46
GluRIB	erm	0.55	0.965	0.47	0.629940788348712	0.46
GluRIB	dmrt99B	0.44	0.965	0.47	0.629940788348712	0.46
GluRIB	fd59A	0.34	0.965	0.47	0.629940788348712	0.46
GluRIB	Vsx2	0.22	0.965	0.47	0.629940788348712	0.46
GluRIB	ap	0.18	0.965	0.47	0.629940788348712	0.46
UGP	D	9.02	0.123	0.12	0.382970843102535	0.47
UGP	danr	6.18	0.123	0.12	0.382970843102535	0.47
UGP	Sox102F	5.97	0.123	0.12	0.382970843102535	0.47
UGP	lov	5.35	0.123	0.12	0.382970843102535	0.47
UGP	scro	4.95	0.123	0.12	0.382970843102535	0.47
UGP	kn	4.75	0.123	0.12	0.382970843102535	0.47
UGP	elB	4.74	0.123	0.12	0.382970843102535	0.47
UGP	CG43689	3.51	0.123	0.12	0.382970843102535	0.47
UGP	ab	3.48	0.123	0.12	0.382970843102535	0.47
UGP	Atf3	3.25	0.123	0.12	0.382970843102535	0.47
UGP	RunxB	3.16	0.123	0.12	0.382970843102535	0.47
UGP	ap	2.68	0.123	0.12	0.382970843102535	0.47
UGP	toy	2.35	0.123	0.12	0.382970843102535	0.47
UGP	CG3726	2.24	0.123	0.12	0.382970843102535	0.47
UGP	sr	1.78	0.123	0.12	0.382970843102535	0.47
UGP	hbn	1.57	0.123	0.12	0.382970843102535	0.47
UGP	CG32532	1.57	0.123	0.12	0.382970843102535	0.47
UGP	hth	1.56	0.123	0.12	0.382970843102535	0.47
UGP	Snoo	1.54	0.123	0.12	0.382970843102535	0.47
UGP	bi	1.49	0.123	0.12	0.382970843102535	0.47
UGP	Ets65A	1.47	0.123	0.12	0.382970843102535	0.47
UGP	Camta	1.23	0.123	0.12	0.382970843102535	0.47
UGP	dve	1.1	0.123	0.12	0.382970843102535	0.47
UGP	aop	1.08	0.123	0.12	0.382970843102535	0.47
UGP	erm	1.03	0.123	0.12	0.382970843102535	0.47
UGP	CG34340	1	0.123	0.12	0.382970843102535	0.47
UGP	bsh	0.68	0.123	0.12	0.382970843102535	0.47
UGP	noc	0.59	0.123	0.12	0.382970843102535	0.47
UGP	rn	0.41	0.123	0.12	0.382970843102535	0.47
UGP	tj	0.23	0.123	0.12	0.382970843102535	0.47
CG32039	CG34340	7.66	0.19	-0.21	-0.0666666666666667	0.71
CG32039	ap	5.77	0.19	-0.21	-0.0666666666666667	0.71
CG32039	hth	3.1	0.19	-0.21	-0.0666666666666667	0.71
CG32039	tup	3.04	0.19	-0.21	-0.0666666666666667	0.71
CG32039	Sox102F	2.99	0.19	-0.21	-0.0666666666666667	0.71
CG32039	ab	2.26	0.19	-0.21	-0.0666666666666667	0.71
CG32039	CG43689	2.26	0.19	-0.21	-0.0666666666666667	0.71
CG32039	Vsx2	1.62	0.19	-0.21	-0.0666666666666667	0.71
CG32039	mirr	1.57	0.19	-0.21	-0.0666666666666667	0.71
CG32039	ey	1.48	0.19	-0.21	-0.0666666666666667	0.71
CG32039	aop	1.46	0.19	-0.21	-0.0666666666666667	0.71
CG32039	tsh	1.33	0.19	-0.21	-0.0666666666666667	0.71
CG32039	sim	1.26	0.19	-0.21	-0.0666666666666667	0.71
CG32039	fru	1.16	0.19	-0.21	-0.0666666666666667	0.71
CG32039	CG11085	1.16	0.19	-0.21	-0.0666666666666667	0.71
CG32039	fd59A	1.15	0.19	-0.21	-0.0666666666666667	0.71
CG32039	fkh	1.11	0.19	-0.21	-0.0666666666666667	0.71
CG32039	Vsx1	1.01	0.19	-0.21	-0.0666666666666667	0.71
CG32039	kn	0.98	0.19	-0.21	-0.0666666666666667	0.71
CG32039	Snoo	0.96	0.19	-0.21	-0.0666666666666667	0.71
CG32039	foxo	0.94	0.19	-0.21	-0.0666666666666667	0.71
CG32039	SoxN	0.94	0.19	-0.21	-0.0666666666666667	0.71
CG32039	erm	0.92	0.19	-0.21	-0.0666666666666667	0.71
CG32039	toy	0.79	0.19	-0.21	-0.0666666666666667	0.71
CG32039	apt	0.71	0.19	-0.21	-0.0666666666666667	0.71
CG32039	RunxB	0.69	0.19	-0.21	-0.0666666666666667	0.71
CG32039	CG9932	0.62	0.19	-0.21	-0.0666666666666667	0.71
CG32039	pdm3	0.59	0.19	-0.21	-0.0666666666666667	0.71
CG32039	Ets65A	0.38	0.19	-0.21	-0.0666666666666667	0.71
CG32039	scro	0.37	0.19	-0.21	-0.0666666666666667	0.71
Pdxk	elB	9.49	0.177	0.31	0.53748384988657	0.52
Pdxk	fru	6.56	0.177	0.31	0.53748384988657	0.52
Pdxk	fd59A	6.04	0.177	0.31	0.53748384988657	0.52
Pdxk	zfh2	4.81	0.177	0.31	0.53748384988657	0.52
Pdxk	bsh	4.68	0.177	0.31	0.53748384988657	0.52
Pdxk	vvl	4.01	0.177	0.31	0.53748384988657	0.52
Pdxk	bi	3.96	0.177	0.31	0.53748384988657	0.52
Pdxk	scro	2.67	0.177	0.31	0.53748384988657	0.52
Pdxk	ap	2.62	0.177	0.31	0.53748384988657	0.52
Pdxk	svp	2.62	0.177	0.31	0.53748384988657	0.52
Pdxk	aop	2.58	0.177	0.31	0.53748384988657	0.52
Pdxk	Notch	2.3	0.177	0.31	0.53748384988657	0.52
Pdxk	CG9932	2.28	0.177	0.31	0.53748384988657	0.52
Pdxk	D	2.04	0.177	0.31	0.53748384988657	0.52
Pdxk	CG11294	1.91	0.177	0.31	0.53748384988657	0.52
Pdxk	RunxB	1.86	0.177	0.31	0.53748384988657	0.52
Pdxk	dmrt99B	1.72	0.177	0.31	0.53748384988657	0.52
Pdxk	run	1.5	0.177	0.31	0.53748384988657	0.52
Pdxk	dm	1.47	0.177	0.31	0.53748384988657	0.52
Pdxk	bab2	1.39	0.177	0.31	0.53748384988657	0.52
Pdxk	SoxN	1.26	0.177	0.31	0.53748384988657	0.52
Pdxk	fkh	1.16	0.177	0.31	0.53748384988657	0.52
Pdxk	ab	0.85	0.177	0.31	0.53748384988657	0.52
Pdxk	CG32105	0.74	0.177	0.31	0.53748384988657	0.52
Pdxk	Awh	0.72	0.177	0.31	0.53748384988657	0.52
Pdxk	CG4328	0.62	0.177	0.31	0.53748384988657	0.52
Pdxk	Hmx	0.61	0.177	0.31	0.53748384988657	0.52
Pdxk	tup	0.6	0.177	0.31	0.53748384988657	0.52
Pdxk	dve	0.6	0.177	0.31	0.53748384988657	0.52
Pdxk	Lim3	0.59	0.177	0.31	0.53748384988657	0.52
Fdxh	D	4.64	0.088	-0.28	0.29277002188456	0.32
Fdxh	bi	4.35	0.088	-0.28	0.29277002188456	0.32
Fdxh	br	2.98	0.088	-0.28	0.29277002188456	0.32
Fdxh	CG43689	2.85	0.088	-0.28	0.29277002188456	0.32
Fdxh	bab1	2.42	0.088	-0.28	0.29277002188456	0.32
Fdxh	CG4328	2.38	0.088	-0.28	0.29277002188456	0.32
Fdxh	dac	2.07	0.088	-0.28	0.29277002188456	0.32
Fdxh	CG11294	2.04	0.088	-0.28	0.29277002188456	0.32
Fdxh	toy	1.72	0.088	-0.28	0.29277002188456	0.32
Fdxh	TfAP-2	1.67	0.088	-0.28	0.29277002188456	0.32
Fdxh	luna	1.26	0.088	-0.28	0.29277002188456	0.32
Fdxh	pros	1.13	0.088	-0.28	0.29277002188456	0.32
Fdxh	Hmx	1.05	0.088	-0.28	0.29277002188456	0.32
Fdxh	sr	0.96	0.088	-0.28	0.29277002188456	0.32
Fdxh	Sox21b	0.85	0.088	-0.28	0.29277002188456	0.32
Fdxh	Notch	0.75	0.088	-0.28	0.29277002188456	0.32
Fdxh	fru	0.68	0.088	-0.28	0.29277002188456	0.32
Fdxh	ap	0.58	0.088	-0.28	0.29277002188456	0.32
Fdxh	Lim3	0.57	0.088	-0.28	0.29277002188456	0.32
Fdxh	Awh	0.55	0.088	-0.28	0.29277002188456	0.32
Fdxh	bsh	0.51	0.088	-0.28	0.29277002188456	0.32
Fdxh	danr	0.37	0.088	-0.28	0.29277002188456	0.32
Fdxh	foxo	0.34	0.088	-0.28	0.29277002188456	0.32
Fdxh	hth	0.28	0.088	-0.28	0.29277002188456	0.32
Fdxh	run	0.25	0.088	-0.28	0.29277002188456	0.32
Fdxh	ab	0.18	0.088	-0.28	0.29277002188456	0.32
Fdxh	Vsx2	0.01	0.088	-0.28	0.29277002188456	0.32
Fdxh	ey	0	0.088	-0.28	0.29277002188456	0.32
Fdxh	tj	-0.03	0.088	-0.28	0.29277002188456	0.32
Fdxh	CG32105	-0.09	0.088	-0.28	0.29277002188456	0.32
RpS17	Snoo	7.97	0.105	0.52	1	0.94
RpS17	bi	6.78	0.105	0.52	1	0.94
RpS17	aop	6.67	0.105	0.52	1	0.94
RpS17	danr	5.28	0.105	0.52	1	0.94
RpS17	Sox102F	4.76	0.105	0.52	1	0.94
RpS17	bab1	4.42	0.105	0.52	1	0.94
RpS17	ey	4.35	0.105	0.52	1	0.94
RpS17	ham	4.28	0.105	0.52	1	0.94
RpS17	svp	4.2	0.105	0.52	1	0.94
RpS17	dve	3.67	0.105	0.52	1	0.94
RpS17	sr	3.34	0.105	0.52	1	0.94
RpS17	elB	3.13	0.105	0.52	1	0.94
RpS17	ap	2.78	0.105	0.52	1	0.94
RpS17	hth	2.76	0.105	0.52	1	0.94
RpS17	Notch	2.49	0.105	0.52	1	0.94
RpS17	luna	2.33	0.105	0.52	1	0.94
RpS17	apt	2.24	0.105	0.52	1	0.94
RpS17	Vsx1	2.05	0.105	0.52	1	0.94
RpS17	hbn	1.88	0.105	0.52	1	0.94
RpS17	CG11294	1.85	0.105	0.52	1	0.94
RpS17	fkh	1.83	0.105	0.52	1	0.94
RpS17	Lim3	1.81	0.105	0.52	1	0.94
RpS17	dm	1.66	0.105	0.52	1	0.94
RpS17	br	1.59	0.105	0.52	1	0.94
RpS17	fd59A	1.56	0.105	0.52	1	0.94
RpS17	SoxN	1.52	0.105	0.52	1	0.94
RpS17	erm	1.5	0.105	0.52	1	0.94
RpS17	CG4328	1.27	0.105	0.52	1	0.94
RpS17	Vsx2	1.22	0.105	0.52	1	0.94
RpS17	tsh	1.21	0.105	0.52	1	0.94
Nf-YA	CG34340	7.36	0.132	-0.2	0.382970843102535	0.57
Nf-YA	Vsx1	7.18	0.132	-0.2	0.382970843102535	0.57
Nf-YA	ab	5.53	0.132	-0.2	0.382970843102535	0.57
Nf-YA	Sox102F	3.52	0.132	-0.2	0.382970843102535	0.57
Nf-YA	Vsx2	3.31	0.132	-0.2	0.382970843102535	0.57
Nf-YA	CG9932	2.99	0.132	-0.2	0.382970843102535	0.57
Nf-YA	run	2.47	0.132	-0.2	0.382970843102535	0.57
Nf-YA	pros	2.39	0.132	-0.2	0.382970843102535	0.57
Nf-YA	bab2	2.21	0.132	-0.2	0.382970843102535	0.57
Nf-YA	scro	2.01	0.132	-0.2	0.382970843102535	0.57
Nf-YA	hth	1.45	0.132	-0.2	0.382970843102535	0.57
Nf-YA	pdm3	1.18	0.132	-0.2	0.382970843102535	0.57
Nf-YA	CG43689	1.13	0.132	-0.2	0.382970843102535	0.57
Nf-YA	CG32532	1	0.132	-0.2	0.382970843102535	0.57
Nf-YA	Snoo	0.79	0.132	-0.2	0.382970843102535	0.57
Nf-YA	RunxB	0.78	0.132	-0.2	0.382970843102535	0.57
Nf-YA	aop	0.77	0.132	-0.2	0.382970843102535	0.57
Nf-YA	tup	0.73	0.132	-0.2	0.382970843102535	0.57
Nf-YA	Lim3	0.61	0.132	-0.2	0.382970843102535	0.57
Nf-YA	fru	0.61	0.132	-0.2	0.382970843102535	0.57
Nf-YA	ap	0.57	0.132	-0.2	0.382970843102535	0.57
Nf-YA	sim	0.52	0.132	-0.2	0.382970843102535	0.57
Nf-YA	apt	0.48	0.132	-0.2	0.382970843102535	0.57
Nf-YA	Awh	0.47	0.132	-0.2	0.382970843102535	0.57
Nf-YA	bi	0.44	0.132	-0.2	0.382970843102535	0.57
Nf-YA	CG3726	0.19	0.132	-0.2	0.382970843102535	0.57
Nf-YA	toy	0.15	0.132	-0.2	0.382970843102535	0.57
Nf-YA	dm	0.15	0.132	-0.2	0.382970843102535	0.57
Nf-YA	Sox21b	-0.18	0.132	-0.2	0.382970843102535	0.57
Nf-YA	vvl	-0.2	0.132	-0.2	0.382970843102535	0.57
phol	foxo	9.3	0.109	0.78	0.683130051063973	0.85
phol	bi	5.48	0.109	0.78	0.683130051063973	0.85
phol	Snoo	4.35	0.109	0.78	0.683130051063973	0.85
phol	tsh	3.51	0.109	0.78	0.683130051063973	0.85
phol	fkh	3.36	0.109	0.78	0.683130051063973	0.85
phol	Ets65A	3.36	0.109	0.78	0.683130051063973	0.85
phol	ap	2.94	0.109	0.78	0.683130051063973	0.85
phol	dac	2.74	0.109	0.78	0.683130051063973	0.85
phol	D	2.34	0.109	0.78	0.683130051063973	0.85
phol	Sox102F	2.31	0.109	0.78	0.683130051063973	0.85
phol	hth	2.12	0.109	0.78	0.683130051063973	0.85
phol	Vsx2	1.94	0.109	0.78	0.683130051063973	0.85
phol	dmrt99B	1.82	0.109	0.78	0.683130051063973	0.85
phol	zfh1	1.58	0.109	0.78	0.683130051063973	0.85
phol	kn	1.57	0.109	0.78	0.683130051063973	0.85
phol	mirr	1.49	0.109	0.78	0.683130051063973	0.85
phol	sim	1.47	0.109	0.78	0.683130051063973	0.85
phol	Notch	1.42	0.109	0.78	0.683130051063973	0.85
phol	aop	1.29	0.109	0.78	0.683130051063973	0.85
phol	fru	1.19	0.109	0.78	0.683130051063973	0.85
phol	sr	1.03	0.109	0.78	0.683130051063973	0.85
phol	CG4328	0.96	0.109	0.78	0.683130051063973	0.85
phol	RunxB	0.93	0.109	0.78	0.683130051063973	0.85
phol	toy	0.91	0.109	0.78	0.683130051063973	0.85
phol	Camta	0.76	0.109	0.78	0.683130051063973	0.85
phol	CG11085	0.66	0.109	0.78	0.683130051063973	0.85
phol	ab	0.65	0.109	0.78	0.683130051063973	0.85
phol	tj	0.64	0.109	0.78	0.683130051063973	0.85
phol	oc	0.64	0.109	0.78	0.683130051063973	0.85
phol	scro	0.6	0.109	0.78	0.683130051063973	0.85
CG3434	oc	10.92	0.07	-0.13	0.149071198499986	0.14
CG3434	noc	10.34	0.07	-0.13	0.149071198499986	0.14
CG3434	bab2	3.72	0.07	-0.13	0.149071198499986	0.14
CG3434	CG9932	3.38	0.07	-0.13	0.149071198499986	0.14
CG3434	pros	2.72	0.07	-0.13	0.149071198499986	0.14
CG3434	TfAP-2	2.51	0.07	-0.13	0.149071198499986	0.14
CG3434	Lim3	2.28	0.07	-0.13	0.149071198499986	0.14
CG3434	Camta	2.25	0.07	-0.13	0.149071198499986	0.14
CG3434	RunxB	1.95	0.07	-0.13	0.149071198499986	0.14
CG3434	D	1.72	0.07	-0.13	0.149071198499986	0.14
CG3434	elB	1.69	0.07	-0.13	0.149071198499986	0.14
CG3434	CG4328	1.51	0.07	-0.13	0.149071198499986	0.14
CG3434	lov	1.46	0.07	-0.13	0.149071198499986	0.14
CG3434	dve	1.44	0.07	-0.13	0.149071198499986	0.14
CG3434	svp	1.34	0.07	-0.13	0.149071198499986	0.14
CG3434	pdm3	1.33	0.07	-0.13	0.149071198499986	0.14
CG3434	rn	1.31	0.07	-0.13	0.149071198499986	0.14
CG3434	ham	1.23	0.07	-0.13	0.149071198499986	0.14
CG3434	CG11294	1.16	0.07	-0.13	0.149071198499986	0.14
CG3434	tj	1.06	0.07	-0.13	0.149071198499986	0.14
CG3434	CG32105	0.91	0.07	-0.13	0.149071198499986	0.14
CG3434	danr	0.9	0.07	-0.13	0.149071198499986	0.14
CG3434	br	0.75	0.07	-0.13	0.149071198499986	0.14
CG3434	CG32532	0.7	0.07	-0.13	0.149071198499986	0.14
CG3434	fru	0.57	0.07	-0.13	0.149071198499986	0.14
CG3434	bsh	0.54	0.07	-0.13	0.149071198499986	0.14
CG3434	scro	0.53	0.07	-0.13	0.149071198499986	0.14
CG3434	run	0.51	0.07	-0.13	0.149071198499986	0.14
CG3434	ey	0.46	0.07	-0.13	0.149071198499986	0.14
CG3434	dm	0.43	0.07	-0.13	0.149071198499986	0.14
CG44838	Lim3	9.75	0.284	0.51	1	0.92
CG44838	oc	7.08	0.284	0.51	1	0.92
CG44838	Sox102F	5.06	0.284	0.51	1	0.92
CG44838	hth	4.88	0.284	0.51	1	0.92
CG44838	luna	3.78	0.284	0.51	1	0.92
CG44838	CG9932	3.7	0.284	0.51	1	0.92
CG44838	aop	3.7	0.284	0.51	1	0.92
CG44838	tup	3.49	0.284	0.51	1	0.92
CG44838	fd59A	3.25	0.284	0.51	1	0.92
CG44838	ey	2.87	0.284	0.51	1	0.92
CG44838	pros	2.65	0.284	0.51	1	0.92
CG44838	fkh	2.43	0.284	0.51	1	0.92
CG44838	bab2	2.14	0.284	0.51	1	0.92
CG44838	Hmx	1.81	0.284	0.51	1	0.92
CG44838	sim	1.77	0.284	0.51	1	0.92
CG44838	CG3726	1.72	0.284	0.51	1	0.92
CG44838	elB	1.7	0.284	0.51	1	0.92
CG44838	NK7.1	1.62	0.284	0.51	1	0.92
CG44838	CG32532	1.3	0.284	0.51	1	0.92
CG44838	RunxB	1.3	0.284	0.51	1	0.92
CG44838	Dll	1.18	0.284	0.51	1	0.92
CG44838	CG11294	1.18	0.284	0.51	1	0.92
CG44838	TfAP-2	1.07	0.284	0.51	1	0.92
CG44838	pdm3	1.05	0.284	0.51	1	0.92
CG44838	Notch	0.92	0.284	0.51	1	0.92
CG44838	tj	0.9	0.284	0.51	1	0.92
CG44838	noc	0.78	0.284	0.51	1	0.92
CG44838	Ets65A	0.72	0.284	0.51	1	0.92
CG44838	Awh	0.62	0.284	0.51	1	0.92
CG44838	CG9650	0.61	0.284	0.51	1	0.92
CG3408	CG11294	9.65	0.114	0.17	0.0975900072948533	0.15
CG3408	svp	9.34	0.114	0.17	0.0975900072948533	0.15
CG3408	Hmx	6.18	0.114	0.17	0.0975900072948533	0.15
CG3408	Lim3	5.05	0.114	0.17	0.0975900072948533	0.15
CG3408	scro	4.03	0.114	0.17	0.0975900072948533	0.15
CG3408	Sox21b	3.92	0.114	0.17	0.0975900072948533	0.15
CG3408	dm	3.61	0.114	0.17	0.0975900072948533	0.15
CG3408	CG32105	2.53	0.114	0.17	0.0975900072948533	0.15
CG3408	CG43689	2.3	0.114	0.17	0.0975900072948533	0.15
CG3408	aop	2.29	0.114	0.17	0.0975900072948533	0.15
CG3408	fru	2.18	0.114	0.17	0.0975900072948533	0.15
CG3408	ham	2.18	0.114	0.17	0.0975900072948533	0.15
CG3408	D	2.02	0.114	0.17	0.0975900072948533	0.15
CG3408	Notch	1.94	0.114	0.17	0.0975900072948533	0.15
CG3408	SoxN	1.91	0.114	0.17	0.0975900072948533	0.15
CG3408	CG9932	1.85	0.114	0.17	0.0975900072948533	0.15
CG3408	zfh1	1.82	0.114	0.17	0.0975900072948533	0.15
CG3408	Sox102F	1.66	0.114	0.17	0.0975900072948533	0.15
CG3408	ab	1.57	0.114	0.17	0.0975900072948533	0.15
CG3408	toy	1.56	0.114	0.17	0.0975900072948533	0.15
CG3408	NK7.1	1.38	0.114	0.17	0.0975900072948533	0.15
CG3408	luna	1.03	0.114	0.17	0.0975900072948533	0.15
CG3408	tj	0.94	0.114	0.17	0.0975900072948533	0.15
CG3408	CG11085	0.93	0.114	0.17	0.0975900072948533	0.15
CG3408	hbn	0.93	0.114	0.17	0.0975900072948533	0.15
CG3408	CG9650	0.7	0.114	0.17	0.0975900072948533	0.15
CG3408	mirr	0.59	0.114	0.17	0.0975900072948533	0.15
CG3408	CG3726	0.55	0.114	0.17	0.0975900072948533	0.15
CG3408	Dll	0.42	0.114	0.17	0.0975900072948533	0.15
CG3408	bab1	0.35	0.114	0.17	0.0975900072948533	0.15
CR45874	elB	5.33	0.092	-0.21	0.29277002188456	0.29
CR45874	hbn	4.8	0.092	-0.21	0.29277002188456	0.29
CR45874	NK7.1	2.93	0.092	-0.21	0.29277002188456	0.29
CR45874	kn	2.74	0.092	-0.21	0.29277002188456	0.29
CR45874	oc	2.72	0.092	-0.21	0.29277002188456	0.29
CR45874	dm	2.27	0.092	-0.21	0.29277002188456	0.29
CR45874	fru	2.22	0.092	-0.21	0.29277002188456	0.29
CR45874	Sox102F	2.19	0.092	-0.21	0.29277002188456	0.29
CR45874	fkh	2.1	0.092	-0.21	0.29277002188456	0.29
CR45874	aop	1.73	0.092	-0.21	0.29277002188456	0.29
CR45874	dac	1.67	0.092	-0.21	0.29277002188456	0.29
CR45874	bi	1.56	0.092	-0.21	0.29277002188456	0.29
CR45874	CG11294	1.38	0.092	-0.21	0.29277002188456	0.29
CR45874	noc	1.37	0.092	-0.21	0.29277002188456	0.29
CR45874	Ets65A	1.31	0.092	-0.21	0.29277002188456	0.29
CR45874	luna	1.21	0.092	-0.21	0.29277002188456	0.29
CR45874	scro	1.04	0.092	-0.21	0.29277002188456	0.29
CR45874	Notch	1.02	0.092	-0.21	0.29277002188456	0.29
CR45874	zfh1	1	0.092	-0.21	0.29277002188456	0.29
CR45874	vvl	0.98	0.092	-0.21	0.29277002188456	0.29
CR45874	CG32105	0.98	0.092	-0.21	0.29277002188456	0.29
CR45874	Dll	0.96	0.092	-0.21	0.29277002188456	0.29
CR45874	danr	0.89	0.092	-0.21	0.29277002188456	0.29
CR45874	Camta	0.8	0.092	-0.21	0.29277002188456	0.29
CR45874	ap	0.77	0.092	-0.21	0.29277002188456	0.29
CR45874	Atf3	0.41	0.092	-0.21	0.29277002188456	0.29
CR45874	sr	0.41	0.092	-0.21	0.29277002188456	0.29
CR45874	pros	0.4	0.092	-0.21	0.29277002188456	0.29
CR45874	svp	0.36	0.092	-0.21	0.29277002188456	0.29
CR45874	CG43689	0.31	0.092	-0.21	0.29277002188456	0.29
CG42673	vvl	16.82	0.49	0.33	0.53748384988657	0.22
CG42673	apt	2.59	0.49	0.33	0.53748384988657	0.22
CG42673	CG9932	2.34	0.49	0.33	0.53748384988657	0.22
CG42673	hbn	2.18	0.49	0.33	0.53748384988657	0.22
CG42673	aop	2.1	0.49	0.33	0.53748384988657	0.22
CG42673	bab2	2.1	0.49	0.33	0.53748384988657	0.22
CG42673	Vsx1	2.03	0.49	0.33	0.53748384988657	0.22
CG42673	pros	1.77	0.49	0.33	0.53748384988657	0.22
CG42673	scro	1.33	0.49	0.33	0.53748384988657	0.22
CG42673	dm	1.32	0.49	0.33	0.53748384988657	0.22
CG42673	bab1	1.23	0.49	0.33	0.53748384988657	0.22
CG42673	Sox21b	1.01	0.49	0.33	0.53748384988657	0.22
CG42673	sr	1	0.49	0.33	0.53748384988657	0.22
CG42673	sim	0.95	0.49	0.33	0.53748384988657	0.22
CG42673	Snoo	0.94	0.49	0.33	0.53748384988657	0.22
CG42673	NK7.1	0.91	0.49	0.33	0.53748384988657	0.22
CG42673	Notch	0.89	0.49	0.33	0.53748384988657	0.22
CG42673	CG11085	0.76	0.49	0.33	0.53748384988657	0.22
CG42673	RunxB	0.56	0.49	0.33	0.53748384988657	0.22
CG42673	dve	0.54	0.49	0.33	0.53748384988657	0.22
CG42673	tup	0.46	0.49	0.33	0.53748384988657	0.22
CG42673	danr	0.3	0.49	0.33	0.53748384988657	0.22
CG42673	rn	0.18	0.49	0.33	0.53748384988657	0.22
CG42673	bi	0.14	0.49	0.33	0.53748384988657	0.22
CG42673	noc	0.05	0.49	0.33	0.53748384988657	0.22
CG42673	D	-0.04	0.49	0.33	0.53748384988657	0.22
CG42673	TfAP-2	-0.15	0.49	0.33	0.53748384988657	0.22
CG42673	hth	-0.17	0.49	0.33	0.53748384988657	0.22
CG42673	ap	-0.23	0.49	0.33	0.53748384988657	0.22
CG42673	zfh1	-0.3	0.49	0.33	0.53748384988657	0.22
CG3335	fd59A	9.97	0.122	0.35	0.53748384988657	0.63
CG3335	svp	9.04	0.122	0.35	0.53748384988657	0.63
CG3335	dve	5.18	0.122	0.35	0.53748384988657	0.63
CG3335	fkh	5.02	0.122	0.35	0.53748384988657	0.63
CG3335	Snoo	4.31	0.122	0.35	0.53748384988657	0.63
CG3335	Sox102F	3.59	0.122	0.35	0.53748384988657	0.63
CG3335	fru	3.14	0.122	0.35	0.53748384988657	0.63
CG3335	NK7.1	3.12	0.122	0.35	0.53748384988657	0.63
CG3335	SoxN	2.13	0.122	0.35	0.53748384988657	0.63
CG3335	RunxB	1.81	0.122	0.35	0.53748384988657	0.63
CG3335	ab	1.63	0.122	0.35	0.53748384988657	0.63
CG3335	Vsx2	1.53	0.122	0.35	0.53748384988657	0.63
CG3335	CG3726	1.48	0.122	0.35	0.53748384988657	0.63
CG3335	Hmx	1.47	0.122	0.35	0.53748384988657	0.63
CG3335	Notch	1.37	0.122	0.35	0.53748384988657	0.63
CG3335	kn	1.26	0.122	0.35	0.53748384988657	0.63
CG3335	toy	1.2	0.122	0.35	0.53748384988657	0.63
CG3335	bab1	1.16	0.122	0.35	0.53748384988657	0.63
CG3335	bsh	1.11	0.122	0.35	0.53748384988657	0.63
CG3335	hth	1.07	0.122	0.35	0.53748384988657	0.63
CG3335	Lim3	1	0.122	0.35	0.53748384988657	0.63
CG3335	CG32532	0.96	0.122	0.35	0.53748384988657	0.63
CG3335	tj	0.85	0.122	0.35	0.53748384988657	0.63
CG3335	luna	0.61	0.122	0.35	0.53748384988657	0.63
CG3335	D	0.55	0.122	0.35	0.53748384988657	0.63
CG3335	dm	0.55	0.122	0.35	0.53748384988657	0.63
CG3335	tup	0.54	0.122	0.35	0.53748384988657	0.63
CG3335	Vsx1	0.53	0.122	0.35	0.53748384988657	0.63
CG3335	tsh	0.41	0.122	0.35	0.53748384988657	0.63
CG3335	CG11085	0.38	0.122	0.35	0.53748384988657	0.63
fry	hbn	9.06	0.091	0.09	0.428571428571429	0.83
fry	CG9932	7.4	0.091	0.09	0.428571428571429	0.83
fry	RunxB	6.91	0.091	0.09	0.428571428571429	0.83
fry	Ets65A	6.04	0.091	0.09	0.428571428571429	0.83
fry	bi	4.06	0.091	0.09	0.428571428571429	0.83
fry	bab1	3.9	0.091	0.09	0.428571428571429	0.83
fry	pros	3.67	0.091	0.09	0.428571428571429	0.83
fry	dve	3.19	0.091	0.09	0.428571428571429	0.83
fry	SoxN	2.81	0.091	0.09	0.428571428571429	0.83
fry	zfh2	2.34	0.091	0.09	0.428571428571429	0.83
fry	tup	1.57	0.091	0.09	0.428571428571429	0.83
fry	dm	1.55	0.091	0.09	0.428571428571429	0.83
fry	run	1.46	0.091	0.09	0.428571428571429	0.83
fry	Awh	1.46	0.091	0.09	0.428571428571429	0.83
fry	CG3726	1.22	0.091	0.09	0.428571428571429	0.83
fry	Vsx1	1.03	0.091	0.09	0.428571428571429	0.83
fry	CG32532	1	0.091	0.09	0.428571428571429	0.83
fry	Vsx2	0.96	0.091	0.09	0.428571428571429	0.83
fry	bab2	0.9	0.091	0.09	0.428571428571429	0.83
fry	CG9650	0.88	0.091	0.09	0.428571428571429	0.83
fry	br	0.82	0.091	0.09	0.428571428571429	0.83
fry	D	0.82	0.091	0.09	0.428571428571429	0.83
fry	tj	0.73	0.091	0.09	0.428571428571429	0.83
fry	fru	0.67	0.091	0.09	0.428571428571429	0.83
fry	ab	0.65	0.091	0.09	0.428571428571429	0.83
fry	ap	0.59	0.091	0.09	0.428571428571429	0.83
fry	tsh	0.48	0.091	0.09	0.428571428571429	0.83
fry	CG43689	0.44	0.091	0.09	0.428571428571429	0.83
fry	kn	0.43	0.091	0.09	0.428571428571429	0.83
fry	luna	0.26	0.091	0.09	0.428571428571429	0.83
CG16717	tsh	3.57	0.112	0.28	0.447213595499958	0.43
CG16717	Atf3	3.23	0.112	0.28	0.447213595499958	0.43
CG16717	CG3726	3.08	0.112	0.28	0.447213595499958	0.43
CG16717	zfh2	2.29	0.112	0.28	0.447213595499958	0.43
CG16717	Vsx1	2.22	0.112	0.28	0.447213595499958	0.43
CG16717	Camta	2.21	0.112	0.28	0.447213595499958	0.43
CG16717	Ets65A	1.92	0.112	0.28	0.447213595499958	0.43
CG16717	SoxN	1.89	0.112	0.28	0.447213595499958	0.43
CG16717	hth	1.82	0.112	0.28	0.447213595499958	0.43
CG16717	ey	1.66	0.112	0.28	0.447213595499958	0.43
CG16717	bab1	1.29	0.112	0.28	0.447213595499958	0.43
CG16717	hbn	1.25	0.112	0.28	0.447213595499958	0.43
CG16717	br	1.03	0.112	0.28	0.447213595499958	0.43
CG16717	Dll	1.01	0.112	0.28	0.447213595499958	0.43
CG16717	run	1	0.112	0.28	0.447213595499958	0.43
CG16717	CG32532	1	0.112	0.28	0.447213595499958	0.43
CG16717	elB	0.97	0.112	0.28	0.447213595499958	0.43
CG16717	tup	0.91	0.112	0.28	0.447213595499958	0.43
CG16717	CG11294	0.79	0.112	0.28	0.447213595499958	0.43
CG16717	tj	0.58	0.112	0.28	0.447213595499958	0.43
CG16717	Sox102F	0.57	0.112	0.28	0.447213595499958	0.43
CG16717	luna	0.49	0.112	0.28	0.447213595499958	0.43
CG16717	Notch	0.46	0.112	0.28	0.447213595499958	0.43
CG16717	rn	0.24	0.112	0.28	0.447213595499958	0.43
CG16717	ap	0.19	0.112	0.28	0.447213595499958	0.43
CG16717	erm	0.04	0.112	0.28	0.447213595499958	0.43
CG16717	toy	0.03	0.112	0.28	0.447213595499958	0.43
CG16717	zfh1	0.03	0.112	0.28	0.447213595499958	0.43
CG16717	fru	0.02	0.112	0.28	0.447213595499958	0.43
CG16717	vvl	-0.01	0.112	0.28	0.447213595499958	0.43
Ubc4	ab	8.86	0.155	-0.17	0.29277002188456	0.57
Ubc4	Lim3	4.84	0.155	-0.17	0.29277002188456	0.57
Ubc4	D	4.65	0.155	-0.17	0.29277002188456	0.57
Ubc4	Camta	3.21	0.155	-0.17	0.29277002188456	0.57
Ubc4	apt	2.97	0.155	-0.17	0.29277002188456	0.57
Ubc4	TfAP-2	2.42	0.155	-0.17	0.29277002188456	0.57
Ubc4	vvl	2.25	0.155	-0.17	0.29277002188456	0.57
Ubc4	erm	1.51	0.155	-0.17	0.29277002188456	0.57
Ubc4	noc	1.4	0.155	-0.17	0.29277002188456	0.57
Ubc4	aop	1.38	0.155	-0.17	0.29277002188456	0.57
Ubc4	pros	1.35	0.155	-0.17	0.29277002188456	0.57
Ubc4	Notch	1.34	0.155	-0.17	0.29277002188456	0.57
Ubc4	Dll	1.34	0.155	-0.17	0.29277002188456	0.57
Ubc4	bi	1.3	0.155	-0.17	0.29277002188456	0.57
Ubc4	scro	1.19	0.155	-0.17	0.29277002188456	0.57
Ubc4	tsh	1.11	0.155	-0.17	0.29277002188456	0.57
Ubc4	Vsx2	0.67	0.155	-0.17	0.29277002188456	0.57
Ubc4	elB	0.58	0.155	-0.17	0.29277002188456	0.57
Ubc4	luna	0.58	0.155	-0.17	0.29277002188456	0.57
Ubc4	Vsx1	0.58	0.155	-0.17	0.29277002188456	0.57
Ubc4	fd59A	0.23	0.155	-0.17	0.29277002188456	0.57
Ubc4	oc	0.18	0.155	-0.17	0.29277002188456	0.57
Ubc4	sr	0.16	0.155	-0.17	0.29277002188456	0.57
Ubc4	Awh	0.04	0.155	-0.17	0.29277002188456	0.57
Ubc4	CG3726	-0.06	0.155	-0.17	0.29277002188456	0.57
Ubc4	CG9650	-0.07	0.155	-0.17	0.29277002188456	0.57
Ubc4	toy	-0.1	0.155	-0.17	0.29277002188456	0.57
Ubc4	br	-0.11	0.155	-0.17	0.29277002188456	0.57
Ubc4	bab2	-0.12	0.155	-0.17	0.29277002188456	0.57
Ubc4	CG11294	-0.14	0.155	-0.17	0.29277002188456	0.57
SH3PX1	fd59A	9.28	0.173	-0.3	0.0666666666666667	0.01
SH3PX1	oc	6.17	0.173	-0.3	0.0666666666666667	0.01
SH3PX1	dmrt99B	4.98	0.173	-0.3	0.0666666666666667	0.01
SH3PX1	ham	4.72	0.173	-0.3	0.0666666666666667	0.01
SH3PX1	Hmx	2.88	0.173	-0.3	0.0666666666666667	0.01
SH3PX1	TfAP-2	2.69	0.173	-0.3	0.0666666666666667	0.01
SH3PX1	ap	2.69	0.173	-0.3	0.0666666666666667	0.01
SH3PX1	lov	2.6	0.173	-0.3	0.0666666666666667	0.01
SH3PX1	SoxN	2.5	0.173	-0.3	0.0666666666666667	0.01
SH3PX1	zfh1	2.48	0.173	-0.3	0.0666666666666667	0.01
SH3PX1	dve	2.15	0.173	-0.3	0.0666666666666667	0.01
SH3PX1	CG4328	1.87	0.173	-0.3	0.0666666666666667	0.01
SH3PX1	CG32105	1.72	0.173	-0.3	0.0666666666666667	0.01
SH3PX1	foxo	1.39	0.173	-0.3	0.0666666666666667	0.01
SH3PX1	Sox21b	1.36	0.173	-0.3	0.0666666666666667	0.01
SH3PX1	Snoo	1.28	0.173	-0.3	0.0666666666666667	0.01
SH3PX1	CG3726	1.26	0.173	-0.3	0.0666666666666667	0.01
SH3PX1	rn	1.24	0.173	-0.3	0.0666666666666667	0.01
SH3PX1	hbn	1.15	0.173	-0.3	0.0666666666666667	0.01
SH3PX1	vvl	1	0.173	-0.3	0.0666666666666667	0.01
SH3PX1	CG11085	0.89	0.173	-0.3	0.0666666666666667	0.01
SH3PX1	CG9932	0.83	0.173	-0.3	0.0666666666666667	0.01
SH3PX1	ab	0.79	0.173	-0.3	0.0666666666666667	0.01
SH3PX1	Atf3	0.71	0.173	-0.3	0.0666666666666667	0.01
SH3PX1	mirr	0.71	0.173	-0.3	0.0666666666666667	0.01
SH3PX1	fru	0.66	0.173	-0.3	0.0666666666666667	0.01
SH3PX1	luna	0.62	0.173	-0.3	0.0666666666666667	0.01
SH3PX1	erm	0.58	0.173	-0.3	0.0666666666666667	0.01
SH3PX1	CG43689	0.56	0.173	-0.3	0.0666666666666667	0.01
SH3PX1	bab1	0.44	0.173	-0.3	0.0666666666666667	0.01
CG18178	scro	5.04	0.098	0.01	0.2	0.31
CG18178	bab1	4.12	0.098	0.01	0.2	0.31
CG18178	hth	3.22	0.098	0.01	0.2	0.31
CG18178	Ets65A	2.64	0.098	0.01	0.2	0.31
CG18178	Snoo	2.33	0.098	0.01	0.2	0.31
CG18178	fru	2.12	0.098	0.01	0.2	0.31
CG18178	sr	2.02	0.098	0.01	0.2	0.31
CG18178	bsh	2.02	0.098	0.01	0.2	0.31
CG18178	sim	1.94	0.098	0.01	0.2	0.31
CG18178	lov	1.93	0.098	0.01	0.2	0.31
CG18178	RunxB	1.52	0.098	0.01	0.2	0.31
CG18178	svp	1.5	0.098	0.01	0.2	0.31
CG18178	pros	1.42	0.098	0.01	0.2	0.31
CG18178	vvl	1.42	0.098	0.01	0.2	0.31
CG18178	pdm3	1.37	0.098	0.01	0.2	0.31
CG18178	toy	1.33	0.098	0.01	0.2	0.31
CG18178	Vsx1	1.25	0.098	0.01	0.2	0.31
CG18178	TfAP-2	1.25	0.098	0.01	0.2	0.31
CG18178	ap	1.06	0.098	0.01	0.2	0.31
CG18178	rn	0.95	0.098	0.01	0.2	0.31
CG18178	oc	0.95	0.098	0.01	0.2	0.31
CG18178	dac	0.93	0.098	0.01	0.2	0.31
CG18178	zfh1	0.74	0.098	0.01	0.2	0.31
CG18178	bab2	0.61	0.098	0.01	0.2	0.31
CG18178	tsh	0.58	0.098	0.01	0.2	0.31
CG18178	Notch	0.53	0.098	0.01	0.2	0.31
CG18178	Sox21b	0.39	0.098	0.01	0.2	0.31
CG18178	Lim3	0.39	0.098	0.01	0.2	0.31
CG18178	luna	0.32	0.098	0.01	0.2	0.31
CG18178	SoxN	0.31	0.098	0.01	0.2	0.31
nbs	Camta	5.6	0.105	0.44	0.487950036474267	0.31
nbs	erm	3.72	0.105	0.44	0.487950036474267	0.31
nbs	bi	3.51	0.105	0.44	0.487950036474267	0.31
nbs	pros	1.67	0.105	0.44	0.487950036474267	0.31
nbs	CG9932	1.67	0.105	0.44	0.487950036474267	0.31
nbs	tj	1.27	0.105	0.44	0.487950036474267	0.31
nbs	ap	1.26	0.105	0.44	0.487950036474267	0.31
nbs	CG32532	1	0.105	0.44	0.487950036474267	0.31
nbs	Vsx1	0.83	0.105	0.44	0.487950036474267	0.31
nbs	aop	0.71	0.105	0.44	0.487950036474267	0.31
nbs	danr	0.69	0.105	0.44	0.487950036474267	0.31
nbs	ham	0.68	0.105	0.44	0.487950036474267	0.31
nbs	svp	0.58	0.105	0.44	0.487950036474267	0.31
nbs	kn	0.43	0.105	0.44	0.487950036474267	0.31
nbs	TfAP-2	0.39	0.105	0.44	0.487950036474267	0.31
nbs	toy	0.37	0.105	0.44	0.487950036474267	0.31
nbs	rn	0.34	0.105	0.44	0.487950036474267	0.31
nbs	Vsx2	0.19	0.105	0.44	0.487950036474267	0.31
nbs	tup	0.15	0.105	0.44	0.487950036474267	0.31
nbs	elB	0.06	0.105	0.44	0.487950036474267	0.31
nbs	br	-0.05	0.105	0.44	0.487950036474267	0.31
nbs	hbn	-0.12	0.105	0.44	0.487950036474267	0.31
nbs	foxo	-0.14	0.105	0.44	0.487950036474267	0.31
nbs	noc	-0.17	0.105	0.44	0.487950036474267	0.31
nbs	Notch	-0.18	0.105	0.44	0.487950036474267	0.31
nbs	CG11294	-0.23	0.105	0.44	0.487950036474267	0.31
nbs	dmrt99B	-0.26	0.105	0.44	0.487950036474267	0.31
nbs	luna	-0.27	0.105	0.44	0.487950036474267	0.31
nbs	Lim3	-0.4	0.105	0.44	0.487950036474267	0.31
nbs	RunxB	-0.41	0.105	0.44	0.487950036474267	0.31
Naa60	CG43689	5.09	0.079	0.18	0.227710017021324	0.26
Naa60	CG9650	3.67	0.079	0.18	0.227710017021324	0.26
Naa60	bab2	3.22	0.079	0.18	0.227710017021324	0.26
Naa60	CG3726	3.08	0.079	0.18	0.227710017021324	0.26
Naa60	Atf3	2.33	0.079	0.18	0.227710017021324	0.26
Naa60	zfh1	2.23	0.079	0.18	0.227710017021324	0.26
Naa60	dm	2.08	0.079	0.18	0.227710017021324	0.26
Naa60	dve	1.83	0.079	0.18	0.227710017021324	0.26
Naa60	Snoo	1.6	0.079	0.18	0.227710017021324	0.26
Naa60	vvl	1.22	0.079	0.18	0.227710017021324	0.26
Naa60	CG9932	1.15	0.079	0.18	0.227710017021324	0.26
Naa60	ap	0.91	0.079	0.18	0.227710017021324	0.26
Naa60	sim	0.9	0.079	0.18	0.227710017021324	0.26
Naa60	danr	0.89	0.079	0.18	0.227710017021324	0.26
Naa60	elB	0.82	0.079	0.18	0.227710017021324	0.26
Naa60	CG11294	0.81	0.079	0.18	0.227710017021324	0.26
Naa60	bi	0.8	0.079	0.18	0.227710017021324	0.26
Naa60	scro	0.59	0.079	0.18	0.227710017021324	0.26
Naa60	D	0.49	0.079	0.18	0.227710017021324	0.26
Naa60	Awh	0.44	0.079	0.18	0.227710017021324	0.26
Naa60	mirr	0.35	0.079	0.18	0.227710017021324	0.26
Naa60	fkh	0.32	0.079	0.18	0.227710017021324	0.26
Naa60	RunxB	0.29	0.079	0.18	0.227710017021324	0.26
Naa60	noc	0.28	0.079	0.18	0.227710017021324	0.26
Naa60	rn	0.26	0.079	0.18	0.227710017021324	0.26
Naa60	Vsx1	0.22	0.079	0.18	0.227710017021324	0.26
Naa60	kn	0.15	0.079	0.18	0.227710017021324	0.26
Naa60	luna	0.13	0.079	0.18	0.227710017021324	0.26
Naa60	CG32532	0	0.079	0.18	0.227710017021324	0.26
Naa60	CG4328	-0.05	0.079	0.18	0.227710017021324	0.26
CG42268	lov	8.84	0.386	-0.08	0.2	0.2
CG42268	tup	5.57	0.386	-0.08	0.2	0.2
CG42268	CG9650	3.13	0.386	-0.08	0.2	0.2
CG42268	bi	2.81	0.386	-0.08	0.2	0.2
CG42268	Snoo	2.56	0.386	-0.08	0.2	0.2
CG42268	hbn	2.32	0.386	-0.08	0.2	0.2
CG42268	pdm3	2.11	0.386	-0.08	0.2	0.2
CG42268	tsh	1.85	0.386	-0.08	0.2	0.2
CG42268	ey	1.83	0.386	-0.08	0.2	0.2
CG42268	sim	1.34	0.386	-0.08	0.2	0.2
CG42268	zfh1	1.1	0.386	-0.08	0.2	0.2
CG42268	Sox21b	1.07	0.386	-0.08	0.2	0.2
CG42268	Notch	0.93	0.386	-0.08	0.2	0.2
CG42268	erm	0.88	0.386	-0.08	0.2	0.2
CG42268	scro	0.82	0.386	-0.08	0.2	0.2
CG42268	CG4328	0.74	0.386	-0.08	0.2	0.2
CG42268	Atf3	0.73	0.386	-0.08	0.2	0.2
CG42268	kn	0.56	0.386	-0.08	0.2	0.2
CG42268	foxo	0.48	0.386	-0.08	0.2	0.2
CG42268	dmrt99B	0.44	0.386	-0.08	0.2	0.2
CG42268	Lim3	0.3	0.386	-0.08	0.2	0.2
CG42268	fkh	0.23	0.386	-0.08	0.2	0.2
CG42268	CG43689	0.06	0.386	-0.08	0.2	0.2
CG42268	pros	0.06	0.386	-0.08	0.2	0.2
CG42268	bsh	0.01	0.386	-0.08	0.2	0.2
CG42268	CG32105	-0.07	0.386	-0.08	0.2	0.2
CG42268	NK7.1	-0.08	0.386	-0.08	0.2	0.2
CG42268	Ets65A	-0.1	0.386	-0.08	0.2	0.2
CG42268	svp	-0.11	0.386	-0.08	0.2	0.2
CG42268	toy	-0.15	0.386	-0.08	0.2	0.2
CG32052	Vsx1	5.57	0.294	0.11	0.174077655955698	0.05
CG32052	CG9650	2.68	0.294	0.11	0.174077655955698	0.05
CG32052	Dll	2.67	0.294	0.11	0.174077655955698	0.05
CG32052	scro	2.63	0.294	0.11	0.174077655955698	0.05
CG32052	Vsx2	2.59	0.294	0.11	0.174077655955698	0.05
CG32052	fkh	2.25	0.294	0.11	0.174077655955698	0.05
CG32052	aop	1.93	0.294	0.11	0.174077655955698	0.05
CG32052	zfh1	1.72	0.294	0.11	0.174077655955698	0.05
CG32052	sim	1.59	0.294	0.11	0.174077655955698	0.05
CG32052	CG32105	1.57	0.294	0.11	0.174077655955698	0.05
CG32052	CG9932	1.52	0.294	0.11	0.174077655955698	0.05
CG32052	Hmx	1.48	0.294	0.11	0.174077655955698	0.05
CG32052	CG11085	1.44	0.294	0.11	0.174077655955698	0.05
CG32052	dmrt99B	1.25	0.294	0.11	0.174077655955698	0.05
CG32052	fd59A	1.19	0.294	0.11	0.174077655955698	0.05
CG32052	tsh	0.95	0.294	0.11	0.174077655955698	0.05
CG32052	NK7.1	0.91	0.294	0.11	0.174077655955698	0.05
CG32052	ey	0.79	0.294	0.11	0.174077655955698	0.05
CG32052	elB	0.72	0.294	0.11	0.174077655955698	0.05
CG32052	oc	0.68	0.294	0.11	0.174077655955698	0.05
CG32052	bab1	0.62	0.294	0.11	0.174077655955698	0.05
CG32052	lov	0.58	0.294	0.11	0.174077655955698	0.05
CG32052	CG34340	0.57	0.294	0.11	0.174077655955698	0.05
CG32052	CG43689	0.53	0.294	0.11	0.174077655955698	0.05
CG32052	kn	0.51	0.294	0.11	0.174077655955698	0.05
CG32052	Notch	0.45	0.294	0.11	0.174077655955698	0.05
CG32052	tj	0.33	0.294	0.11	0.174077655955698	0.05
CG32052	bi	0.29	0.294	0.11	0.174077655955698	0.05
CG32052	Awh	0.17	0.294	0.11	0.174077655955698	0.05
CG32052	tup	0.09	0.294	0.11	0.174077655955698	0.05
Cdk8	erm	6.83	0.074	0.02	0.53748384988657	0.76
Cdk8	Atf3	5.91	0.074	0.02	0.53748384988657	0.76
Cdk8	CG9650	5.24	0.074	0.02	0.53748384988657	0.76
Cdk8	lov	3.16	0.074	0.02	0.53748384988657	0.76
Cdk8	bi	2.92	0.074	0.02	0.53748384988657	0.76
Cdk8	dve	2.21	0.074	0.02	0.53748384988657	0.76
Cdk8	CG43689	1.82	0.074	0.02	0.53748384988657	0.76
Cdk8	TfAP-2	1.76	0.074	0.02	0.53748384988657	0.76
Cdk8	ab	1.72	0.074	0.02	0.53748384988657	0.76
Cdk8	Dll	1.69	0.074	0.02	0.53748384988657	0.76
Cdk8	sim	1.64	0.074	0.02	0.53748384988657	0.76
Cdk8	br	1.63	0.074	0.02	0.53748384988657	0.76
Cdk8	noc	1.56	0.074	0.02	0.53748384988657	0.76
Cdk8	oc	1.45	0.074	0.02	0.53748384988657	0.76
Cdk8	rn	1.37	0.074	0.02	0.53748384988657	0.76
Cdk8	CG34340	1.34	0.074	0.02	0.53748384988657	0.76
Cdk8	bab1	1.31	0.074	0.02	0.53748384988657	0.76
Cdk8	fd59A	1.12	0.074	0.02	0.53748384988657	0.76
Cdk8	Lim3	1.11	0.074	0.02	0.53748384988657	0.76
Cdk8	aop	1.01	0.074	0.02	0.53748384988657	0.76
Cdk8	CG3726	0.9	0.074	0.02	0.53748384988657	0.76
Cdk8	D	0.89	0.074	0.02	0.53748384988657	0.76
Cdk8	run	0.86	0.074	0.02	0.53748384988657	0.76
Cdk8	ham	0.8	0.074	0.02	0.53748384988657	0.76
Cdk8	fkh	0.75	0.074	0.02	0.53748384988657	0.76
Cdk8	CG11294	0.74	0.074	0.02	0.53748384988657	0.76
Cdk8	SoxN	0.71	0.074	0.02	0.53748384988657	0.76
Cdk8	CG9932	0.64	0.074	0.02	0.53748384988657	0.76
Cdk8	vvl	0.39	0.074	0.02	0.53748384988657	0.76
Cdk8	pdm3	0.28	0.074	0.02	0.53748384988657	0.76
Taf2	CG9650	6.43	0.085	0.26	0.218217890235992	0.19
Taf2	tup	4.54	0.085	0.26	0.218217890235992	0.19
Taf2	SoxN	3.91	0.085	0.26	0.218217890235992	0.19
Taf2	zfh2	3.65	0.085	0.26	0.218217890235992	0.19
Taf2	rn	2.81	0.085	0.26	0.218217890235992	0.19
Taf2	zfh1	2.44	0.085	0.26	0.218217890235992	0.19
Taf2	Vsx2	2.16	0.085	0.26	0.218217890235992	0.19
Taf2	kn	1.94	0.085	0.26	0.218217890235992	0.19
Taf2	Atf3	1.47	0.085	0.26	0.218217890235992	0.19
Taf2	foxo	1.47	0.085	0.26	0.218217890235992	0.19
Taf2	CG9932	1.36	0.085	0.26	0.218217890235992	0.19
Taf2	tsh	1.32	0.085	0.26	0.218217890235992	0.19
Taf2	CG3726	1.28	0.085	0.26	0.218217890235992	0.19
Taf2	ey	1.26	0.085	0.26	0.218217890235992	0.19
Taf2	ap	1.21	0.085	0.26	0.218217890235992	0.19
Taf2	bsh	1.07	0.085	0.26	0.218217890235992	0.19
Taf2	toy	0.97	0.085	0.26	0.218217890235992	0.19
Taf2	Lim3	0.74	0.085	0.26	0.218217890235992	0.19
Taf2	NK7.1	0.7	0.085	0.26	0.218217890235992	0.19
Taf2	ham	0.49	0.085	0.26	0.218217890235992	0.19
Taf2	erm	0.48	0.085	0.26	0.218217890235992	0.19
Taf2	run	0.41	0.085	0.26	0.218217890235992	0.19
Taf2	Notch	0.39	0.085	0.26	0.218217890235992	0.19
Taf2	br	0.37	0.085	0.26	0.218217890235992	0.19
Taf2	Hmx	0.32	0.085	0.26	0.218217890235992	0.19
Taf2	CG11085	0.31	0.085	0.26	0.218217890235992	0.19
Taf2	TfAP-2	0.14	0.085	0.26	0.218217890235992	0.19
Taf2	tj	0.1	0.085	0.26	0.218217890235992	0.19
Taf2	fd59A	0.07	0.085	0.26	0.218217890235992	0.19
Taf2	apt	0.04	0.085	0.26	0.218217890235992	0.19
CG6707	aop	5.79	0.211	0.07	0.53748384988657	0.61
CG6707	fd59A	4.89	0.211	0.07	0.53748384988657	0.61
CG6707	toy	4.37	0.211	0.07	0.53748384988657	0.61
CG6707	dm	3.62	0.211	0.07	0.53748384988657	0.61
CG6707	dac	3.51	0.211	0.07	0.53748384988657	0.61
CG6707	Vsx1	3.17	0.211	0.07	0.53748384988657	0.61
CG6707	pros	3.08	0.211	0.07	0.53748384988657	0.61
CG6707	tsh	2.61	0.211	0.07	0.53748384988657	0.61
CG6707	noc	2.44	0.211	0.07	0.53748384988657	0.61
CG6707	ey	1.86	0.211	0.07	0.53748384988657	0.61
CG6707	hbn	1.69	0.211	0.07	0.53748384988657	0.61
CG6707	pdm3	1.45	0.211	0.07	0.53748384988657	0.61
CG6707	kn	1.28	0.211	0.07	0.53748384988657	0.61
CG6707	Hmx	1.25	0.211	0.07	0.53748384988657	0.61
CG6707	Snoo	1.16	0.211	0.07	0.53748384988657	0.61
CG6707	luna	1.1	0.211	0.07	0.53748384988657	0.61
CG6707	Awh	1.07	0.211	0.07	0.53748384988657	0.61
CG6707	scro	1.04	0.211	0.07	0.53748384988657	0.61
CG6707	mirr	0.99	0.211	0.07	0.53748384988657	0.61
CG6707	sim	0.88	0.211	0.07	0.53748384988657	0.61
CG6707	ap	0.76	0.211	0.07	0.53748384988657	0.61
CG6707	tup	0.69	0.211	0.07	0.53748384988657	0.61
CG6707	bab1	0.65	0.211	0.07	0.53748384988657	0.61
CG6707	ab	0.64	0.211	0.07	0.53748384988657	0.61
CG6707	run	0.56	0.211	0.07	0.53748384988657	0.61
CG6707	oc	0.47	0.211	0.07	0.53748384988657	0.61
CG6707	TfAP-2	0.43	0.211	0.07	0.53748384988657	0.61
CG6707	bi	0.41	0.211	0.07	0.53748384988657	0.61
CG6707	zfh2	0.37	0.211	0.07	0.53748384988657	0.61
CG6707	CG9932	0.14	0.211	0.07	0.53748384988657	0.61
CG34356	CG9650	6.28	0.192	-0.08	0.29277002188456	0.16
CG34356	Dll	6.13	0.192	-0.08	0.29277002188456	0.16
CG34356	scro	4.45	0.192	-0.08	0.29277002188456	0.16
CG34356	hth	3.55	0.192	-0.08	0.29277002188456	0.16
CG34356	bab2	3.22	0.192	-0.08	0.29277002188456	0.16
CG34356	CG34340	2.62	0.192	-0.08	0.29277002188456	0.16
CG34356	NK7.1	2.44	0.192	-0.08	0.29277002188456	0.16
CG34356	svp	1.92	0.192	-0.08	0.29277002188456	0.16
CG34356	bab1	1.9	0.192	-0.08	0.29277002188456	0.16
CG34356	Vsx2	1.74	0.192	-0.08	0.29277002188456	0.16
CG34356	oc	1.64	0.192	-0.08	0.29277002188456	0.16
CG34356	dve	1.56	0.192	-0.08	0.29277002188456	0.16
CG34356	run	1.48	0.192	-0.08	0.29277002188456	0.16
CG34356	Vsx1	1.34	0.192	-0.08	0.29277002188456	0.16
CG34356	Ets65A	1.12	0.192	-0.08	0.29277002188456	0.16
CG34356	zfh2	1.07	0.192	-0.08	0.29277002188456	0.16
CG34356	SoxN	0.93	0.192	-0.08	0.29277002188456	0.16
CG34356	fru	0.9	0.192	-0.08	0.29277002188456	0.16
CG34356	fd59A	0.85	0.192	-0.08	0.29277002188456	0.16
CG34356	CG9932	0.7	0.192	-0.08	0.29277002188456	0.16
CG34356	rn	0.64	0.192	-0.08	0.29277002188456	0.16
CG34356	dm	0.58	0.192	-0.08	0.29277002188456	0.16
CG34356	RunxB	0.55	0.192	-0.08	0.29277002188456	0.16
CG34356	ey	0.5	0.192	-0.08	0.29277002188456	0.16
CG34356	bi	0.45	0.192	-0.08	0.29277002188456	0.16
CG34356	apt	0.45	0.192	-0.08	0.29277002188456	0.16
CG34356	noc	0.45	0.192	-0.08	0.29277002188456	0.16
CG34356	CG11294	0.24	0.192	-0.08	0.29277002188456	0.16
CG34356	ham	0.23	0.192	-0.08	0.29277002188456	0.16
CG34356	zfh1	0.13	0.192	-0.08	0.29277002188456	0.16
Dronc	Vsx2	5.57	0.16	0.32	0.428571428571429	0.7
Dronc	zfh2	5.25	0.16	0.32	0.428571428571429	0.7
Dronc	CG11294	5.01	0.16	0.32	0.428571428571429	0.7
Dronc	Hmx	4.99	0.16	0.32	0.428571428571429	0.7
Dronc	Vsx1	3.85	0.16	0.32	0.428571428571429	0.7
Dronc	Lim3	3.73	0.16	0.32	0.428571428571429	0.7
Dronc	fd59A	2.71	0.16	0.32	0.428571428571429	0.7
Dronc	Sox102F	2.61	0.16	0.32	0.428571428571429	0.7
Dronc	rn	2.43	0.16	0.32	0.428571428571429	0.7
Dronc	CG9932	2.26	0.16	0.32	0.428571428571429	0.7
Dronc	aop	2.26	0.16	0.32	0.428571428571429	0.7
Dronc	dac	1.8	0.16	0.32	0.428571428571429	0.7
Dronc	run	1.72	0.16	0.32	0.428571428571429	0.7
Dronc	Sox21b	1.59	0.16	0.32	0.428571428571429	0.7
Dronc	ey	1.49	0.16	0.32	0.428571428571429	0.7
Dronc	CG3726	1.42	0.16	0.32	0.428571428571429	0.7
Dronc	Atf3	1.39	0.16	0.32	0.428571428571429	0.7
Dronc	dm	1.23	0.16	0.32	0.428571428571429	0.7
Dronc	apt	1.09	0.16	0.32	0.428571428571429	0.7
Dronc	TfAP-2	0.96	0.16	0.32	0.428571428571429	0.7
Dronc	kn	0.76	0.16	0.32	0.428571428571429	0.7
Dronc	RunxB	0.63	0.16	0.32	0.428571428571429	0.7
Dronc	bab1	0.62	0.16	0.32	0.428571428571429	0.7
Dronc	dmrt99B	0.6	0.16	0.32	0.428571428571429	0.7
Dronc	CG9650	0.6	0.16	0.32	0.428571428571429	0.7
Dronc	bsh	0.5	0.16	0.32	0.428571428571429	0.7
Dronc	pros	0.49	0.16	0.32	0.428571428571429	0.7
Dronc	CG11085	0.4	0.16	0.32	0.428571428571429	0.7
Dronc	CG4328	0.37	0.16	0.32	0.428571428571429	0.7
Dronc	bab2	0.25	0.16	0.32	0.428571428571429	0.7
CG6674	Snoo	7.27	0.146	-0.06	0.0666666666666667	0.01
CG6674	dm	6.03	0.146	-0.06	0.0666666666666667	0.01
CG6674	bi	5.46	0.146	-0.06	0.0666666666666667	0.01
CG6674	vvl	4.39	0.146	-0.06	0.0666666666666667	0.01
CG6674	erm	3.87	0.146	-0.06	0.0666666666666667	0.01
CG6674	fkh	3.78	0.146	-0.06	0.0666666666666667	0.01
CG6674	tup	3.73	0.146	-0.06	0.0666666666666667	0.01
CG6674	scro	3.7	0.146	-0.06	0.0666666666666667	0.01
CG6674	CG34340	3.38	0.146	-0.06	0.0666666666666667	0.01
CG6674	Vsx1	3.18	0.146	-0.06	0.0666666666666667	0.01
CG6674	pdm3	2.61	0.146	-0.06	0.0666666666666667	0.01
CG6674	RunxB	2.34	0.146	-0.06	0.0666666666666667	0.01
CG6674	Dll	2.25	0.146	-0.06	0.0666666666666667	0.01
CG6674	fru	2.18	0.146	-0.06	0.0666666666666667	0.01
CG6674	bab1	2.15	0.146	-0.06	0.0666666666666667	0.01
CG6674	luna	2.11	0.146	-0.06	0.0666666666666667	0.01
CG6674	CG4328	1.89	0.146	-0.06	0.0666666666666667	0.01
CG6674	TfAP-2	1.66	0.146	-0.06	0.0666666666666667	0.01
CG6674	noc	1.57	0.146	-0.06	0.0666666666666667	0.01
CG6674	dmrt99B	1.53	0.146	-0.06	0.0666666666666667	0.01
CG6674	aop	1.47	0.146	-0.06	0.0666666666666667	0.01
CG6674	hbn	1.43	0.146	-0.06	0.0666666666666667	0.01
CG6674	Lim3	1.21	0.146	-0.06	0.0666666666666667	0.01
CG6674	CG11085	1.12	0.146	-0.06	0.0666666666666667	0.01
CG6674	dac	1.11	0.146	-0.06	0.0666666666666667	0.01
CG6674	Hmx	1.1	0.146	-0.06	0.0666666666666667	0.01
CG6674	elB	1.09	0.146	-0.06	0.0666666666666667	0.01
CG6674	sr	0.95	0.146	-0.06	0.0666666666666667	0.01
CG6674	toy	0.94	0.146	-0.06	0.0666666666666667	0.01
CG6674	CG43689	0.89	0.146	-0.06	0.0666666666666667	0.01
dpr6	lov	6.83	0.607	0.06	0.447213595499958	0.86
dpr6	NK7.1	5.8	0.607	0.06	0.447213595499958	0.86
dpr6	CG34340	5.29	0.607	0.06	0.447213595499958	0.86
dpr6	CG9650	5.15	0.607	0.06	0.447213595499958	0.86
dpr6	fd59A	4.97	0.607	0.06	0.447213595499958	0.86
dpr6	Dll	3.63	0.607	0.06	0.447213595499958	0.86
dpr6	elB	3.6	0.607	0.06	0.447213595499958	0.86
dpr6	zfh1	2.96	0.607	0.06	0.447213595499958	0.86
dpr6	hbn	2.96	0.607	0.06	0.447213595499958	0.86
dpr6	oc	2.59	0.607	0.06	0.447213595499958	0.86
dpr6	CG4328	2.5	0.607	0.06	0.447213595499958	0.86
dpr6	CG32105	2.23	0.607	0.06	0.447213595499958	0.86
dpr6	tj	2.14	0.607	0.06	0.447213595499958	0.86
dpr6	ey	1.92	0.607	0.06	0.447213595499958	0.86
dpr6	hth	1.41	0.607	0.06	0.447213595499958	0.86
dpr6	Camta	1.34	0.607	0.06	0.447213595499958	0.86
dpr6	RunxB	1.13	0.607	0.06	0.447213595499958	0.86
dpr6	danr	0.97	0.607	0.06	0.447213595499958	0.86
dpr6	sim	0.93	0.607	0.06	0.447213595499958	0.86
dpr6	CG3726	0.86	0.607	0.06	0.447213595499958	0.86
dpr6	mirr	0.84	0.607	0.06	0.447213595499958	0.86
dpr6	CG32532	0.72	0.607	0.06	0.447213595499958	0.86
dpr6	scro	0.68	0.607	0.06	0.447213595499958	0.86
dpr6	Atf3	0.51	0.607	0.06	0.447213595499958	0.86
dpr6	Vsx2	0.48	0.607	0.06	0.447213595499958	0.86
dpr6	Snoo	0.44	0.607	0.06	0.447213595499958	0.86
dpr6	Notch	0.42	0.607	0.06	0.447213595499958	0.86
dpr6	vvl	0.36	0.607	0.06	0.447213595499958	0.86
dpr6	svp	0.35	0.607	0.06	0.447213595499958	0.86
dpr6	pdm3	0.33	0.607	0.06	0.447213595499958	0.86
dpr10	hth	8.6	0.493	0.22	0.288675134594813	0.27
dpr10	NK7.1	8.05	0.493	0.22	0.288675134594813	0.27
dpr10	CG11085	6.22	0.493	0.22	0.288675134594813	0.27
dpr10	scro	4.58	0.493	0.22	0.288675134594813	0.27
dpr10	oc	3.01	0.493	0.22	0.288675134594813	0.27
dpr10	CG3726	2.59	0.493	0.22	0.288675134594813	0.27
dpr10	ap	2.43	0.493	0.22	0.288675134594813	0.27
dpr10	dve	2.23	0.493	0.22	0.288675134594813	0.27
dpr10	danr	2.15	0.493	0.22	0.288675134594813	0.27
dpr10	CG11294	2.14	0.493	0.22	0.288675134594813	0.27
dpr10	Sox102F	2.13	0.493	0.22	0.288675134594813	0.27
dpr10	D	1.49	0.493	0.22	0.288675134594813	0.27
dpr10	Dll	1.44	0.493	0.22	0.288675134594813	0.27
dpr10	aop	1.29	0.493	0.22	0.288675134594813	0.27
dpr10	CG9932	1.23	0.493	0.22	0.288675134594813	0.27
dpr10	CG43689	1.03	0.493	0.22	0.288675134594813	0.27
dpr10	mirr	0.86	0.493	0.22	0.288675134594813	0.27
dpr10	SoxN	0.69	0.493	0.22	0.288675134594813	0.27
dpr10	rn	0.62	0.493	0.22	0.288675134594813	0.27
dpr10	dac	0.55	0.493	0.22	0.288675134594813	0.27
dpr10	fd59A	0.45	0.493	0.22	0.288675134594813	0.27
dpr10	sr	0.42	0.493	0.22	0.288675134594813	0.27
dpr10	noc	0.38	0.493	0.22	0.288675134594813	0.27
dpr10	zfh1	0.33	0.493	0.22	0.288675134594813	0.27
dpr10	Camta	0.26	0.493	0.22	0.288675134594813	0.27
dpr10	fru	0.22	0.493	0.22	0.288675134594813	0.27
dpr10	CG32532	0	0.493	0.22	0.288675134594813	0.27
dpr10	bsh	-0.06	0.493	0.22	0.288675134594813	0.27
dpr10	elB	-0.13	0.493	0.22	0.288675134594813	0.27
dpr10	bab2	-0.17	0.493	0.22	0.288675134594813	0.27
scramb1	noc	8.42	0.15	0	0.0975900072948533	0.05
scramb1	danr	6.33	0.15	0	0.0975900072948533	0.05
scramb1	ap	4.32	0.15	0	0.0975900072948533	0.05
scramb1	SoxN	4.31	0.15	0	0.0975900072948533	0.05
scramb1	hth	3.72	0.15	0	0.0975900072948533	0.05
scramb1	Dll	3.64	0.15	0	0.0975900072948533	0.05
scramb1	oc	3.62	0.15	0	0.0975900072948533	0.05
scramb1	Hmx	3.32	0.15	0	0.0975900072948533	0.05
scramb1	aop	3.19	0.15	0	0.0975900072948533	0.05
scramb1	br	2.95	0.15	0	0.0975900072948533	0.05
scramb1	dm	2.71	0.15	0	0.0975900072948533	0.05
scramb1	Lim3	2.48	0.15	0	0.0975900072948533	0.05
scramb1	hbn	2.43	0.15	0	0.0975900072948533	0.05
scramb1	bsh	2.33	0.15	0	0.0975900072948533	0.05
scramb1	Ets65A	2.09	0.15	0	0.0975900072948533	0.05
scramb1	fru	2.07	0.15	0	0.0975900072948533	0.05
scramb1	CG11294	2.02	0.15	0	0.0975900072948533	0.05
scramb1	CG9650	1.79	0.15	0	0.0975900072948533	0.05
scramb1	fd59A	1.61	0.15	0	0.0975900072948533	0.05
scramb1	sr	1.57	0.15	0	0.0975900072948533	0.05
scramb1	scro	1.53	0.15	0	0.0975900072948533	0.05
scramb1	run	1.45	0.15	0	0.0975900072948533	0.05
scramb1	tsh	1.42	0.15	0	0.0975900072948533	0.05
scramb1	Snoo	1.27	0.15	0	0.0975900072948533	0.05
scramb1	pros	1.21	0.15	0	0.0975900072948533	0.05
scramb1	bab2	1.21	0.15	0	0.0975900072948533	0.05
scramb1	dac	1.11	0.15	0	0.0975900072948533	0.05
scramb1	Notch	1.01	0.15	0	0.0975900072948533	0.05
scramb1	CG34340	0.91	0.15	0	0.0975900072948533	0.05
scramb1	lov	0.65	0.15	0	0.0975900072948533	0.05
CR46004	Vsx1	7.12	0.23	0.4	0.683130051063973	0.85
CR46004	ap	6.14	0.23	0.4	0.683130051063973	0.85
CR46004	sim	5.99	0.23	0.4	0.683130051063973	0.85
CR46004	Vsx2	5.77	0.23	0.4	0.683130051063973	0.85
CR46004	bab2	5.45	0.23	0.4	0.683130051063973	0.85
CR46004	rn	3.37	0.23	0.4	0.683130051063973	0.85
CR46004	tup	2.77	0.23	0.4	0.683130051063973	0.85
CR46004	Sox102F	2.43	0.23	0.4	0.683130051063973	0.85
CR46004	fd59A	1.86	0.23	0.4	0.683130051063973	0.85
CR46004	SoxN	1.52	0.23	0.4	0.683130051063973	0.85
CR46004	RunxB	1.5	0.23	0.4	0.683130051063973	0.85
CR46004	CG43689	1.4	0.23	0.4	0.683130051063973	0.85
CR46004	Notch	1.36	0.23	0.4	0.683130051063973	0.85
CR46004	zfh2	1.25	0.23	0.4	0.683130051063973	0.85
CR46004	zfh1	1.17	0.23	0.4	0.683130051063973	0.85
CR46004	foxo	1.14	0.23	0.4	0.683130051063973	0.85
CR46004	fkh	1.14	0.23	0.4	0.683130051063973	0.85
CR46004	CG9932	0.95	0.23	0.4	0.683130051063973	0.85
CR46004	elB	0.88	0.23	0.4	0.683130051063973	0.85
CR46004	TfAP-2	0.83	0.23	0.4	0.683130051063973	0.85
CR46004	Dll	0.79	0.23	0.4	0.683130051063973	0.85
CR46004	NK7.1	0.77	0.23	0.4	0.683130051063973	0.85
CR46004	lov	0.76	0.23	0.4	0.683130051063973	0.85
CR46004	pros	0.63	0.23	0.4	0.683130051063973	0.85
CR46004	Camta	0.45	0.23	0.4	0.683130051063973	0.85
CR46004	scro	0.43	0.23	0.4	0.683130051063973	0.85
CR46004	hbn	0.36	0.23	0.4	0.683130051063973	0.85
CR46004	Awh	0.21	0.23	0.4	0.683130051063973	0.85
CR46004	CG4328	0.2	0.23	0.4	0.683130051063973	0.85
CR46004	dm	0.15	0.23	0.4	0.683130051063973	0.85
Gem3	dve	6.62	0.082	-0.29	0.29277002188456	0.08
Gem3	CG9932	4.56	0.082	-0.29	0.29277002188456	0.08
Gem3	CG11294	3.5	0.082	-0.29	0.29277002188456	0.08
Gem3	mirr	3.08	0.082	-0.29	0.29277002188456	0.08
Gem3	hbn	2.83	0.082	-0.29	0.29277002188456	0.08
Gem3	lov	2.78	0.082	-0.29	0.29277002188456	0.08
Gem3	erm	2.39	0.082	-0.29	0.29277002188456	0.08
Gem3	RunxB	2.24	0.082	-0.29	0.29277002188456	0.08
Gem3	CG3726	1.95	0.082	-0.29	0.29277002188456	0.08
Gem3	ap	1.76	0.082	-0.29	0.29277002188456	0.08
Gem3	bi	1.66	0.082	-0.29	0.29277002188456	0.08
Gem3	rn	1.55	0.082	-0.29	0.29277002188456	0.08
Gem3	bsh	1.47	0.082	-0.29	0.29277002188456	0.08
Gem3	Vsx2	0.95	0.082	-0.29	0.29277002188456	0.08
Gem3	vvl	0.92	0.082	-0.29	0.29277002188456	0.08
Gem3	pdm3	0.84	0.082	-0.29	0.29277002188456	0.08
Gem3	oc	0.75	0.082	-0.29	0.29277002188456	0.08
Gem3	TfAP-2	0.7	0.082	-0.29	0.29277002188456	0.08
Gem3	fkh	0.69	0.082	-0.29	0.29277002188456	0.08
Gem3	Lim3	0.65	0.082	-0.29	0.29277002188456	0.08
Gem3	CG34340	0.64	0.082	-0.29	0.29277002188456	0.08
Gem3	CG32105	0.61	0.082	-0.29	0.29277002188456	0.08
Gem3	Ets65A	0.46	0.082	-0.29	0.29277002188456	0.08
Gem3	CG43689	0.33	0.082	-0.29	0.29277002188456	0.08
Gem3	br	0.27	0.082	-0.29	0.29277002188456	0.08
Gem3	CG4328	0.26	0.082	-0.29	0.29277002188456	0.08
Gem3	dmrt99B	0.21	0.082	-0.29	0.29277002188456	0.08
Gem3	NK7.1	0.16	0.082	-0.29	0.29277002188456	0.08
Gem3	SoxN	0.13	0.082	-0.29	0.29277002188456	0.08
Gem3	ham	0.09	0.082	-0.29	0.29277002188456	0.08
hay	NK7.1	3.72	0.112	-0.08	0.428571428571429	0.33
hay	CG3726	3.12	0.112	-0.08	0.428571428571429	0.33
hay	erm	3.08	0.112	-0.08	0.428571428571429	0.33
hay	SoxN	3.05	0.112	-0.08	0.428571428571429	0.33
hay	bi	2.9	0.112	-0.08	0.428571428571429	0.33
hay	fru	2.88	0.112	-0.08	0.428571428571429	0.33
hay	Vsx1	1.17	0.112	-0.08	0.428571428571429	0.33
hay	mirr	1.16	0.112	-0.08	0.428571428571429	0.33
hay	br	1.06	0.112	-0.08	0.428571428571429	0.33
hay	Vsx2	0.84	0.112	-0.08	0.428571428571429	0.33
hay	dve	0.8	0.112	-0.08	0.428571428571429	0.33
hay	fd59A	0.79	0.112	-0.08	0.428571428571429	0.33
hay	CG32532	0.75	0.112	-0.08	0.428571428571429	0.33
hay	ey	0.74	0.112	-0.08	0.428571428571429	0.33
hay	CG4328	0.73	0.112	-0.08	0.428571428571429	0.33
hay	Lim3	0.67	0.112	-0.08	0.428571428571429	0.33
hay	RunxB	0.67	0.112	-0.08	0.428571428571429	0.33
hay	Notch	0.67	0.112	-0.08	0.428571428571429	0.33
hay	tup	0.58	0.112	-0.08	0.428571428571429	0.33
hay	Awh	0.51	0.112	-0.08	0.428571428571429	0.33
hay	apt	0.43	0.112	-0.08	0.428571428571429	0.33
hay	ham	0.41	0.112	-0.08	0.428571428571429	0.33
hay	run	0.29	0.112	-0.08	0.428571428571429	0.33
hay	oc	0.1	0.112	-0.08	0.428571428571429	0.33
hay	foxo	0	0.112	-0.08	0.428571428571429	0.33
hay	scro	-0.01	0.112	-0.08	0.428571428571429	0.33
hay	dmrt99B	-0.04	0.112	-0.08	0.428571428571429	0.33
hay	hth	-0.15	0.112	-0.08	0.428571428571429	0.33
hay	Sox21b	-0.24	0.112	-0.08	0.428571428571429	0.33
hay	aop	-0.25	0.112	-0.08	0.428571428571429	0.33
CG34001	D	8.17	0.126	0.56	0.683130051063973	0.69
CG34001	rn	6.8	0.126	0.56	0.683130051063973	0.69
CG34001	Lim3	5.83	0.126	0.56	0.683130051063973	0.69
CG34001	Sox21b	5.19	0.126	0.56	0.683130051063973	0.69
CG34001	CG11085	4.41	0.126	0.56	0.683130051063973	0.69
CG34001	tj	4.4	0.126	0.56	0.683130051063973	0.69
CG34001	CG32105	4.39	0.126	0.56	0.683130051063973	0.69
CG34001	ey	4.12	0.126	0.56	0.683130051063973	0.69
CG34001	hbn	4.02	0.126	0.56	0.683130051063973	0.69
CG34001	scro	3.38	0.126	0.56	0.683130051063973	0.69
CG34001	fkh	3.36	0.126	0.56	0.683130051063973	0.69
CG34001	CG32532	2.69	0.126	0.56	0.683130051063973	0.69
CG34001	CG11294	2.26	0.126	0.56	0.683130051063973	0.69
CG34001	CG4328	2.12	0.126	0.56	0.683130051063973	0.69
CG34001	hth	1.5	0.126	0.56	0.683130051063973	0.69
CG34001	oc	1.38	0.126	0.56	0.683130051063973	0.69
CG34001	RunxB	1.24	0.126	0.56	0.683130051063973	0.69
CG34001	tup	1.23	0.126	0.56	0.683130051063973	0.69
CG34001	Camta	1.23	0.126	0.56	0.683130051063973	0.69
CG34001	kn	1.16	0.126	0.56	0.683130051063973	0.69
CG34001	Sox102F	1.1	0.126	0.56	0.683130051063973	0.69
CG34001	sr	1.09	0.126	0.56	0.683130051063973	0.69
CG34001	bab1	0.99	0.126	0.56	0.683130051063973	0.69
CG34001	zfh2	0.87	0.126	0.56	0.683130051063973	0.69
CG34001	ham	0.86	0.126	0.56	0.683130051063973	0.69
CG34001	erm	0.83	0.126	0.56	0.683130051063973	0.69
CG34001	vvl	0.73	0.126	0.56	0.683130051063973	0.69
CG34001	Awh	0.73	0.126	0.56	0.683130051063973	0.69
CG34001	bi	0.7	0.126	0.56	0.683130051063973	0.69
CG34001	Notch	0.53	0.126	0.56	0.683130051063973	0.69
CG32066	Vsx2	14.89	0.313	0.03	0.174077655955698	0.09
CG32066	Vsx1	14.02	0.313	0.03	0.174077655955698	0.09
CG32066	rn	5.26	0.313	0.03	0.174077655955698	0.09
CG32066	CG11294	5.19	0.313	0.03	0.174077655955698	0.09
CG32066	svp	3.68	0.313	0.03	0.174077655955698	0.09
CG32066	CG9932	3.56	0.313	0.03	0.174077655955698	0.09
CG32066	fkh	3.01	0.313	0.03	0.174077655955698	0.09
CG32066	Sox21b	2.54	0.313	0.03	0.174077655955698	0.09
CG32066	CG3726	2.51	0.313	0.03	0.174077655955698	0.09
CG32066	tup	2.02	0.313	0.03	0.174077655955698	0.09
CG32066	bsh	1.65	0.313	0.03	0.174077655955698	0.09
CG32066	fd59A	1.55	0.313	0.03	0.174077655955698	0.09
CG32066	Lim3	1.47	0.313	0.03	0.174077655955698	0.09
CG32066	dm	1.44	0.313	0.03	0.174077655955698	0.09
CG32066	dmrt99B	1.39	0.313	0.03	0.174077655955698	0.09
CG32066	toy	1.34	0.313	0.03	0.174077655955698	0.09
CG32066	Snoo	1.17	0.313	0.03	0.174077655955698	0.09
CG32066	CG32105	1.16	0.313	0.03	0.174077655955698	0.09
CG32066	ap	1.15	0.313	0.03	0.174077655955698	0.09
CG32066	CG32532	1.09	0.313	0.03	0.174077655955698	0.09
CG32066	ey	1.05	0.313	0.03	0.174077655955698	0.09
CG32066	Camta	1.05	0.313	0.03	0.174077655955698	0.09
CG32066	foxo	1.02	0.313	0.03	0.174077655955698	0.09
CG32066	bi	0.95	0.313	0.03	0.174077655955698	0.09
CG32066	fru	0.94	0.313	0.03	0.174077655955698	0.09
CG32066	CG43689	0.66	0.313	0.03	0.174077655955698	0.09
CG32066	Atf3	0.52	0.313	0.03	0.174077655955698	0.09
CG32066	run	0.48	0.313	0.03	0.174077655955698	0.09
CG32066	Hmx	0.45	0.313	0.03	0.174077655955698	0.09
CG32066	elB	0.34	0.313	0.03	0.174077655955698	0.09
CG32068	Camta	9.64	0.146	0.08	0.683130051063973	0.69
CG32068	Snoo	6.9	0.146	0.08	0.683130051063973	0.69
CG32068	Sox102F	4.73	0.146	0.08	0.683130051063973	0.69
CG32068	CG34340	3.83	0.146	0.08	0.683130051063973	0.69
CG32068	fkh	3.58	0.146	0.08	0.683130051063973	0.69
CG32068	erm	2.77	0.146	0.08	0.683130051063973	0.69
CG32068	Ets65A	2.6	0.146	0.08	0.683130051063973	0.69
CG32068	CG32105	2.03	0.146	0.08	0.683130051063973	0.69
CG32068	bab1	1.82	0.146	0.08	0.683130051063973	0.69
CG32068	tsh	1.81	0.146	0.08	0.683130051063973	0.69
CG32068	Vsx1	1.25	0.146	0.08	0.683130051063973	0.69
CG32068	aop	1.02	0.146	0.08	0.683130051063973	0.69
CG32068	ap	1.01	0.146	0.08	0.683130051063973	0.69
CG32068	toy	0.9	0.146	0.08	0.683130051063973	0.69
CG32068	ham	0.87	0.146	0.08	0.683130051063973	0.69
CG32068	dac	0.81	0.146	0.08	0.683130051063973	0.69
CG32068	CG11294	0.79	0.146	0.08	0.683130051063973	0.69
CG32068	svp	0.74	0.146	0.08	0.683130051063973	0.69
CG32068	hth	0.69	0.146	0.08	0.683130051063973	0.69
CG32068	Notch	0.43	0.146	0.08	0.683130051063973	0.69
CG32068	apt	0.43	0.146	0.08	0.683130051063973	0.69
CG32068	fd59A	0.39	0.146	0.08	0.683130051063973	0.69
CG32068	CG11085	0.38	0.146	0.08	0.683130051063973	0.69
CG32068	CG43689	0.37	0.146	0.08	0.683130051063973	0.69
CG32068	pros	0.33	0.146	0.08	0.683130051063973	0.69
CG32068	zfh1	0.2	0.146	0.08	0.683130051063973	0.69
CG32068	Awh	0.06	0.146	0.08	0.683130051063973	0.69
CG32068	kn	0.05	0.146	0.08	0.683130051063973	0.69
CG32068	oc	0.02	0.146	0.08	0.683130051063973	0.69
CG32068	CG32532	0	0.146	0.08	0.683130051063973	0.69
simj	ab	11.16	0.178	-0.43	0.447213595499958	0.62
simj	run	5.2	0.178	-0.43	0.447213595499958	0.62
simj	RunxB	5	0.178	-0.43	0.447213595499958	0.62
simj	erm	4.68	0.178	-0.43	0.447213595499958	0.62
simj	hbn	4.32	0.178	-0.43	0.447213595499958	0.62
simj	Vsx2	4.21	0.178	-0.43	0.447213595499958	0.62
simj	dve	2.57	0.178	-0.43	0.447213595499958	0.62
simj	sim	2.14	0.178	-0.43	0.447213595499958	0.62
simj	br	1.96	0.178	-0.43	0.447213595499958	0.62
simj	mirr	1.67	0.178	-0.43	0.447213595499958	0.62
simj	Notch	1.36	0.178	-0.43	0.447213595499958	0.62
simj	Snoo	1.35	0.178	-0.43	0.447213595499958	0.62
simj	SoxN	1.24	0.178	-0.43	0.447213595499958	0.62
simj	CG9932	1.21	0.178	-0.43	0.447213595499958	0.62
simj	svp	1.16	0.178	-0.43	0.447213595499958	0.62
simj	ap	1.16	0.178	-0.43	0.447213595499958	0.62
simj	danr	1.15	0.178	-0.43	0.447213595499958	0.62
simj	dmrt99B	1.14	0.178	-0.43	0.447213595499958	0.62
simj	CG3726	1	0.178	-0.43	0.447213595499958	0.62
simj	ham	0.95	0.178	-0.43	0.447213595499958	0.62
simj	CG32532	0.93	0.178	-0.43	0.447213595499958	0.62
simj	CG11294	0.64	0.178	-0.43	0.447213595499958	0.62
simj	fru	0.61	0.178	-0.43	0.447213595499958	0.62
simj	lov	0.54	0.178	-0.43	0.447213595499958	0.62
simj	pros	0.54	0.178	-0.43	0.447213595499958	0.62
simj	CG9650	0.49	0.178	-0.43	0.447213595499958	0.62
simj	vvl	0.42	0.178	-0.43	0.447213595499958	0.62
simj	dm	0.36	0.178	-0.43	0.447213595499958	0.62
simj	fd59A	0.34	0.178	-0.43	0.447213595499958	0.62
simj	pdm3	0.26	0.178	-0.43	0.447213595499958	0.62
CR44347	TfAP-2	8.27	0.041	0.68	0.832050294337844	0.62
CR44347	dm	7.55	0.041	0.68	0.832050294337844	0.62
CR44347	CG9650	4.43	0.041	0.68	0.832050294337844	0.62
CR44347	bab1	4.16	0.041	0.68	0.832050294337844	0.62
CR44347	vvl	3.67	0.041	0.68	0.832050294337844	0.62
CR44347	elB	3.44	0.041	0.68	0.832050294337844	0.62
CR44347	bab2	2.69	0.041	0.68	0.832050294337844	0.62
CR44347	NK7.1	2.43	0.041	0.68	0.832050294337844	0.62
CR44347	D	2.29	0.041	0.68	0.832050294337844	0.62
CR44347	ey	2.15	0.041	0.68	0.832050294337844	0.62
CR44347	tup	1.63	0.041	0.68	0.832050294337844	0.62
CR44347	noc	1.52	0.041	0.68	0.832050294337844	0.62
CR44347	oc	1.36	0.041	0.68	0.832050294337844	0.62
CR44347	CG43689	1.35	0.041	0.68	0.832050294337844	0.62
CR44347	luna	1.32	0.041	0.68	0.832050294337844	0.62
CR44347	ap	1.18	0.041	0.68	0.832050294337844	0.62
CR44347	zfh1	1.15	0.041	0.68	0.832050294337844	0.62
CR44347	pdm3	1.03	0.041	0.68	0.832050294337844	0.62
CR44347	Vsx2	0.99	0.041	0.68	0.832050294337844	0.62
CR44347	sr	0.91	0.041	0.68	0.832050294337844	0.62
CR44347	Hmx	0.89	0.041	0.68	0.832050294337844	0.62
CR44347	erm	0.85	0.041	0.68	0.832050294337844	0.62
CR44347	dac	0.37	0.041	0.68	0.832050294337844	0.62
CR44347	aop	0.32	0.041	0.68	0.832050294337844	0.62
CR44347	fru	0.3	0.041	0.68	0.832050294337844	0.62
CR44347	Lim3	0.17	0.041	0.68	0.832050294337844	0.62
CR44347	dve	0.16	0.041	0.68	0.832050294337844	0.62
CR44347	lov	0.15	0.041	0.68	0.832050294337844	0.62
CR44347	rn	0.15	0.041	0.68	0.832050294337844	0.62
CR44347	bsh	0.09	0.041	0.68	0.832050294337844	0.62
CG6418	ap	11.01	0.202	-0.63	0.382970843102535	0.19
CG6418	CG9650	4.59	0.202	-0.63	0.382970843102535	0.19
CG6418	hbn	4.4	0.202	-0.63	0.382970843102535	0.19
CG6418	dm	3.81	0.202	-0.63	0.382970843102535	0.19
CG6418	noc	3.64	0.202	-0.63	0.382970843102535	0.19
CG6418	run	3.23	0.202	-0.63	0.382970843102535	0.19
CG6418	elB	3	0.202	-0.63	0.382970843102535	0.19
CG6418	CG34340	2.67	0.202	-0.63	0.382970843102535	0.19
CG6418	Vsx2	2.36	0.202	-0.63	0.382970843102535	0.19
CG6418	D	2.05	0.202	-0.63	0.382970843102535	0.19
CG6418	bsh	1.65	0.202	-0.63	0.382970843102535	0.19
CG6418	ab	1.63	0.202	-0.63	0.382970843102535	0.19
CG6418	CG11294	1.42	0.202	-0.63	0.382970843102535	0.19
CG6418	fru	1.38	0.202	-0.63	0.382970843102535	0.19
CG6418	luna	1.26	0.202	-0.63	0.382970843102535	0.19
CG6418	Ets65A	1.1	0.202	-0.63	0.382970843102535	0.19
CG6418	RunxB	1.02	0.202	-0.63	0.382970843102535	0.19
CG6418	Lim3	0.99	0.202	-0.63	0.382970843102535	0.19
CG6418	CG11085	0.96	0.202	-0.63	0.382970843102535	0.19
CG6418	scro	0.95	0.202	-0.63	0.382970843102535	0.19
CG6418	pdm3	0.9	0.202	-0.63	0.382970843102535	0.19
CG6418	CG32532	0.89	0.202	-0.63	0.382970843102535	0.19
CG6418	erm	0.87	0.202	-0.63	0.382970843102535	0.19
CG6418	fkh	0.84	0.202	-0.63	0.382970843102535	0.19
CG6418	ey	0.8	0.202	-0.63	0.382970843102535	0.19
CG6418	Sox102F	0.79	0.202	-0.63	0.382970843102535	0.19
CG6418	Sox21b	0.79	0.202	-0.63	0.382970843102535	0.19
CG6418	SoxN	0.46	0.202	-0.63	0.382970843102535	0.19
CG6418	bab1	0.46	0.202	-0.63	0.382970843102535	0.19
CG6418	mirr	0.4	0.202	-0.63	0.382970843102535	0.19
Blos4	CG9650	7.46	0.067	0.23	0.258198889747161	0.27
Blos4	CG4328	4.15	0.067	0.23	0.258198889747161	0.27
Blos4	TfAP-2	3.04	0.067	0.23	0.258198889747161	0.27
Blos4	Vsx2	2.98	0.067	0.23	0.258198889747161	0.27
Blos4	foxo	2.52	0.067	0.23	0.258198889747161	0.27
Blos4	SoxN	2.44	0.067	0.23	0.258198889747161	0.27
Blos4	zfh1	2.31	0.067	0.23	0.258198889747161	0.27
Blos4	sim	2.08	0.067	0.23	0.258198889747161	0.27
Blos4	toy	1.95	0.067	0.23	0.258198889747161	0.27
Blos4	Notch	1.78	0.067	0.23	0.258198889747161	0.27
Blos4	Awh	1.28	0.067	0.23	0.258198889747161	0.27
Blos4	CG11085	1.19	0.067	0.23	0.258198889747161	0.27
Blos4	dve	0.96	0.067	0.23	0.258198889747161	0.27
Blos4	tj	0.89	0.067	0.23	0.258198889747161	0.27
Blos4	CG34340	0.7	0.067	0.23	0.258198889747161	0.27
Blos4	Vsx1	0.65	0.067	0.23	0.258198889747161	0.27
Blos4	Camta	0.54	0.067	0.23	0.258198889747161	0.27
Blos4	fkh	0.52	0.067	0.23	0.258198889747161	0.27
Blos4	scro	0.49	0.067	0.23	0.258198889747161	0.27
Blos4	luna	0.2	0.067	0.23	0.258198889747161	0.27
Blos4	svp	0.15	0.067	0.23	0.258198889747161	0.27
Blos4	oc	0.07	0.067	0.23	0.258198889747161	0.27
Blos4	D	0.06	0.067	0.23	0.258198889747161	0.27
Blos4	apt	0.03	0.067	0.23	0.258198889747161	0.27
Blos4	tup	0	0.067	0.23	0.258198889747161	0.27
Blos4	CG32105	-0.02	0.067	0.23	0.258198889747161	0.27
Blos4	bi	-0.05	0.067	0.23	0.258198889747161	0.27
Blos4	lov	-0.08	0.067	0.23	0.258198889747161	0.27
Blos4	Sox21b	-0.2	0.067	0.23	0.258198889747161	0.27
Blos4	hbn	-0.28	0.067	0.23	0.258198889747161	0.27
CG7949	noc	8.57	0.127	0.46	0.333333333333333	0.56
CG7949	pros	7.21	0.127	0.46	0.333333333333333	0.56
CG7949	elB	4.54	0.127	0.46	0.333333333333333	0.56
CG7949	ab	3.95	0.127	0.46	0.333333333333333	0.56
CG7949	dmrt99B	3.43	0.127	0.46	0.333333333333333	0.56
CG7949	dm	2.7	0.127	0.46	0.333333333333333	0.56
CG7949	ey	2.13	0.127	0.46	0.333333333333333	0.56
CG7949	aop	2.01	0.127	0.46	0.333333333333333	0.56
CG7949	sr	1.91	0.127	0.46	0.333333333333333	0.56
CG7949	apt	1.8	0.127	0.46	0.333333333333333	0.56
CG7949	CG32105	1.79	0.127	0.46	0.333333333333333	0.56
CG7949	NK7.1	1.7	0.127	0.46	0.333333333333333	0.56
CG7949	bi	1.6	0.127	0.46	0.333333333333333	0.56
CG7949	CG9650	1.55	0.127	0.46	0.333333333333333	0.56
CG7949	zfh2	1.36	0.127	0.46	0.333333333333333	0.56
CG7949	rn	1.27	0.127	0.46	0.333333333333333	0.56
CG7949	fd59A	1.09	0.127	0.46	0.333333333333333	0.56
CG7949	Lim3	0.99	0.127	0.46	0.333333333333333	0.56
CG7949	luna	0.77	0.127	0.46	0.333333333333333	0.56
CG7949	Ets65A	0.66	0.127	0.46	0.333333333333333	0.56
CG7949	SoxN	0.65	0.127	0.46	0.333333333333333	0.56
CG7949	tup	0.53	0.127	0.46	0.333333333333333	0.56
CG7949	foxo	0.5	0.127	0.46	0.333333333333333	0.56
CG7949	Atf3	0.49	0.127	0.46	0.333333333333333	0.56
CG7949	fkh	0.47	0.127	0.46	0.333333333333333	0.56
CG7949	Notch	0.44	0.127	0.46	0.333333333333333	0.56
CG7949	CG9932	0.42	0.127	0.46	0.333333333333333	0.56
CG7949	CG34340	0.29	0.127	0.46	0.333333333333333	0.56
CG7949	kn	0.18	0.127	0.46	0.333333333333333	0.56
CG7949	erm	0.14	0.127	0.46	0.333333333333333	0.56
Blos2	CG9650	4.33	0.17	0.03	0.53748384988657	0.46
Blos2	apt	3.58	0.17	0.03	0.53748384988657	0.46
Blos2	CG11085	2.89	0.17	0.03	0.53748384988657	0.46
Blos2	elB	2.86	0.17	0.03	0.53748384988657	0.46
Blos2	ab	2.65	0.17	0.03	0.53748384988657	0.46
Blos2	fkh	2.25	0.17	0.03	0.53748384988657	0.46
Blos2	luna	2.2	0.17	0.03	0.53748384988657	0.46
Blos2	ey	2.04	0.17	0.03	0.53748384988657	0.46
Blos2	bi	1.98	0.17	0.03	0.53748384988657	0.46
Blos2	Vsx2	1.92	0.17	0.03	0.53748384988657	0.46
Blos2	Camta	1.61	0.17	0.03	0.53748384988657	0.46
Blos2	bab1	1.48	0.17	0.03	0.53748384988657	0.46
Blos2	CG32532	1.42	0.17	0.03	0.53748384988657	0.46
Blos2	fd59A	1.27	0.17	0.03	0.53748384988657	0.46
Blos2	Notch	1.13	0.17	0.03	0.53748384988657	0.46
Blos2	Hmx	1	0.17	0.03	0.53748384988657	0.46
Blos2	aop	0.99	0.17	0.03	0.53748384988657	0.46
Blos2	CG9932	0.9	0.17	0.03	0.53748384988657	0.46
Blos2	dve	0.89	0.17	0.03	0.53748384988657	0.46
Blos2	tj	0.85	0.17	0.03	0.53748384988657	0.46
Blos2	bsh	0.81	0.17	0.03	0.53748384988657	0.46
Blos2	erm	0.77	0.17	0.03	0.53748384988657	0.46
Blos2	mirr	0.68	0.17	0.03	0.53748384988657	0.46
Blos2	Atf3	0.67	0.17	0.03	0.53748384988657	0.46
Blos2	sr	0.58	0.17	0.03	0.53748384988657	0.46
Blos2	dac	0.57	0.17	0.03	0.53748384988657	0.46
Blos2	br	0.41	0.17	0.03	0.53748384988657	0.46
Blos2	Awh	0.37	0.17	0.03	0.53748384988657	0.46
Blos2	CG3726	0.13	0.17	0.03	0.53748384988657	0.46
Blos2	pdm3	0.08	0.17	0.03	0.53748384988657	0.46
CG32075	sr	3.04	0.11	0.04	-0.0975900072948533	0.81
CG32075	Snoo	2.73	0.11	0.04	-0.0975900072948533	0.81
CG32075	D	1.64	0.11	0.04	-0.0975900072948533	0.81
CG32075	Camta	1.46	0.11	0.04	-0.0975900072948533	0.81
CG32075	Awh	1.32	0.11	0.04	-0.0975900072948533	0.81
CG32075	Lim3	1.3	0.11	0.04	-0.0975900072948533	0.81
CG32075	Sox21b	1.28	0.11	0.04	-0.0975900072948533	0.81
CG32075	Hmx	1.26	0.11	0.04	-0.0975900072948533	0.81
CG32075	dve	1.15	0.11	0.04	-0.0975900072948533	0.81
CG32075	dmrt99B	1.14	0.11	0.04	-0.0975900072948533	0.81
CG32075	luna	1.07	0.11	0.04	-0.0975900072948533	0.81
CG32075	hbn	0.9	0.11	0.04	-0.0975900072948533	0.81
CG32075	erm	0.85	0.11	0.04	-0.0975900072948533	0.81
CG32075	toy	0.85	0.11	0.04	-0.0975900072948533	0.81
CG32075	fru	0.78	0.11	0.04	-0.0975900072948533	0.81
CG32075	NK7.1	0.73	0.11	0.04	-0.0975900072948533	0.81
CG32075	zfh1	0.68	0.11	0.04	-0.0975900072948533	0.81
CG32075	fkh	0.61	0.11	0.04	-0.0975900072948533	0.81
CG32075	CG9650	0.32	0.11	0.04	-0.0975900072948533	0.81
CG32075	dac	0.23	0.11	0.04	-0.0975900072948533	0.81
CG32075	TfAP-2	0.22	0.11	0.04	-0.0975900072948533	0.81
CG32075	CG11294	0.17	0.11	0.04	-0.0975900072948533	0.81
CG32075	br	0.06	0.11	0.04	-0.0975900072948533	0.81
CG32075	tj	0.03	0.11	0.04	-0.0975900072948533	0.81
CG32075	CG32532	-0.02	0.11	0.04	-0.0975900072948533	0.81
CG32075	noc	-0.03	0.11	0.04	-0.0975900072948533	0.81
CG32075	mirr	-0.06	0.11	0.04	-0.0975900072948533	0.81
CG32075	ham	-0.06	0.11	0.04	-0.0975900072948533	0.81
CG32075	CG4328	-0.14	0.11	0.04	-0.0975900072948533	0.81
CG32075	pdm3	-0.15	0.11	0.04	-0.0975900072948533	0.81
l(3)01239	aop	9.49	0.218	0.21	0.683130051063973	0.99
l(3)01239	CG11294	5.05	0.218	0.21	0.683130051063973	0.99
l(3)01239	dve	4.59	0.218	0.21	0.683130051063973	0.99
l(3)01239	ap	4.22	0.218	0.21	0.683130051063973	0.99
l(3)01239	ey	3.83	0.218	0.21	0.683130051063973	0.99
l(3)01239	RunxB	3.18	0.218	0.21	0.683130051063973	0.99
l(3)01239	NK7.1	2.59	0.218	0.21	0.683130051063973	0.99
l(3)01239	CG11085	2.58	0.218	0.21	0.683130051063973	0.99
l(3)01239	elB	2.12	0.218	0.21	0.683130051063973	0.99
l(3)01239	Lim3	2.02	0.218	0.21	0.683130051063973	0.99
l(3)01239	br	1.93	0.218	0.21	0.683130051063973	0.99
l(3)01239	CG9932	1.53	0.218	0.21	0.683130051063973	0.99
l(3)01239	run	1.46	0.218	0.21	0.683130051063973	0.99
l(3)01239	foxo	1.43	0.218	0.21	0.683130051063973	0.99
l(3)01239	hth	1.38	0.218	0.21	0.683130051063973	0.99
l(3)01239	Notch	1.31	0.218	0.21	0.683130051063973	0.99
l(3)01239	danr	1.13	0.218	0.21	0.683130051063973	0.99
l(3)01239	Vsx2	1.08	0.218	0.21	0.683130051063973	0.99
l(3)01239	oc	0.83	0.218	0.21	0.683130051063973	0.99
l(3)01239	lov	0.68	0.218	0.21	0.683130051063973	0.99
l(3)01239	apt	0.59	0.218	0.21	0.683130051063973	0.99
l(3)01239	noc	0.5	0.218	0.21	0.683130051063973	0.99
l(3)01239	CG32532	0.43	0.218	0.21	0.683130051063973	0.99
l(3)01239	dmrt99B	0.39	0.218	0.21	0.683130051063973	0.99
l(3)01239	pdm3	0.32	0.218	0.21	0.683130051063973	0.99
l(3)01239	SoxN	0.12	0.218	0.21	0.683130051063973	0.99
l(3)01239	Awh	0	0.218	0.21	0.683130051063973	0.99
l(3)01239	mirr	-0.02	0.218	0.21	0.683130051063973	0.99
l(3)01239	scro	-0.05	0.218	0.21	0.683130051063973	0.99
l(3)01239	vvl	-0.06	0.218	0.21	0.683130051063973	0.99
CG7839	CG9650	8.34	0.093	0.1	0.683130051063973	0.77
CG7839	br	4.67	0.093	0.1	0.683130051063973	0.77
CG7839	ap	3.09	0.093	0.1	0.683130051063973	0.77
CG7839	Hmx	2.99	0.093	0.1	0.683130051063973	0.77
CG7839	bsh	2.19	0.093	0.1	0.683130051063973	0.77
CG7839	NK7.1	2.13	0.093	0.1	0.683130051063973	0.77
CG7839	Vsx2	2.08	0.093	0.1	0.683130051063973	0.77
CG7839	erm	2.04	0.093	0.1	0.683130051063973	0.77
CG7839	bi	1.96	0.093	0.1	0.683130051063973	0.77
CG7839	luna	1.91	0.093	0.1	0.683130051063973	0.77
CG7839	lov	1.84	0.093	0.1	0.683130051063973	0.77
CG7839	Vsx1	1.83	0.093	0.1	0.683130051063973	0.77
CG7839	CG3726	1.78	0.093	0.1	0.683130051063973	0.77
CG7839	hbn	1.72	0.093	0.1	0.683130051063973	0.77
CG7839	apt	1.6	0.093	0.1	0.683130051063973	0.77
CG7839	bab1	1.47	0.093	0.1	0.683130051063973	0.77
CG7839	Notch	1.37	0.093	0.1	0.683130051063973	0.77
CG7839	tsh	1.31	0.093	0.1	0.683130051063973	0.77
CG7839	Snoo	1.15	0.093	0.1	0.683130051063973	0.77
CG7839	dve	0.85	0.093	0.1	0.683130051063973	0.77
CG7839	CG9932	0.78	0.093	0.1	0.683130051063973	0.77
CG7839	bab2	0.73	0.093	0.1	0.683130051063973	0.77
CG7839	noc	0.72	0.093	0.1	0.683130051063973	0.77
CG7839	pdm3	0.69	0.093	0.1	0.683130051063973	0.77
CG7839	Lim3	0.69	0.093	0.1	0.683130051063973	0.77
CG7839	svp	0.63	0.093	0.1	0.683130051063973	0.77
CG7839	tup	0.6	0.093	0.1	0.683130051063973	0.77
CG7839	sim	0.47	0.093	0.1	0.683130051063973	0.77
CG7839	Sox21b	0.36	0.093	0.1	0.683130051063973	0.77
CG7839	oc	0.34	0.093	0.1	0.683130051063973	0.77
CG6272	Sox102F	5.63	0.131	0.01	0.428571428571429	0.92
CG6272	scro	4.78	0.131	0.01	0.428571428571429	0.92
CG6272	CG32105	4.1	0.131	0.01	0.428571428571429	0.92
CG6272	Sox21b	4.06	0.131	0.01	0.428571428571429	0.92
CG6272	ab	3.44	0.131	0.01	0.428571428571429	0.92
CG6272	CG11085	3.19	0.131	0.01	0.428571428571429	0.92
CG6272	svp	2.23	0.131	0.01	0.428571428571429	0.92
CG6272	Hmx	2.17	0.131	0.01	0.428571428571429	0.92
CG6272	mirr	1.94	0.131	0.01	0.428571428571429	0.92
CG6272	hbn	1.46	0.131	0.01	0.428571428571429	0.92
CG6272	ham	1.42	0.131	0.01	0.428571428571429	0.92
CG6272	CG9932	1.21	0.131	0.01	0.428571428571429	0.92
CG6272	luna	1.07	0.131	0.01	0.428571428571429	0.92
CG6272	D	0.94	0.131	0.01	0.428571428571429	0.92
CG6272	CG32532	0.87	0.131	0.01	0.428571428571429	0.92
CG6272	sim	0.75	0.131	0.01	0.428571428571429	0.92
CG6272	NK7.1	0.73	0.131	0.01	0.428571428571429	0.92
CG6272	dmrt99B	0.62	0.131	0.01	0.428571428571429	0.92
CG6272	br	0.6	0.131	0.01	0.428571428571429	0.92
CG6272	Dll	0.58	0.131	0.01	0.428571428571429	0.92
CG6272	tj	0.53	0.131	0.01	0.428571428571429	0.92
CG6272	zfh1	0.49	0.131	0.01	0.428571428571429	0.92
CG6272	apt	0.46	0.131	0.01	0.428571428571429	0.92
CG6272	Awh	0.43	0.131	0.01	0.428571428571429	0.92
CG6272	RunxB	0.39	0.131	0.01	0.428571428571429	0.92
CG6272	CG9650	0.28	0.131	0.01	0.428571428571429	0.92
CG6272	danr	0.19	0.131	0.01	0.428571428571429	0.92
CG6272	SoxN	0.09	0.131	0.01	0.428571428571429	0.92
CG6272	CG11294	-0.02	0.131	0.01	0.428571428571429	0.92
CG6272	pdm3	-0.06	0.131	0.01	0.428571428571429	0.92
CG7638	scro	5.16	0.107	0.4	0.227710017021324	0.44
CG7638	CG32105	3.68	0.107	0.4	0.227710017021324	0.44
CG7638	zfh2	2.05	0.107	0.4	0.227710017021324	0.44
CG7638	lov	1.75	0.107	0.4	0.227710017021324	0.44
CG7638	D	1.55	0.107	0.4	0.227710017021324	0.44
CG7638	CG32532	1.26	0.107	0.4	0.227710017021324	0.44
CG7638	kn	1.1	0.107	0.4	0.227710017021324	0.44
CG7638	Camta	1.05	0.107	0.4	0.227710017021324	0.44
CG7638	RunxB	1.04	0.107	0.4	0.227710017021324	0.44
CG7638	rn	1.03	0.107	0.4	0.227710017021324	0.44
CG7638	aop	0.75	0.107	0.4	0.227710017021324	0.44
CG7638	bab2	0.74	0.107	0.4	0.227710017021324	0.44
CG7638	noc	0.66	0.107	0.4	0.227710017021324	0.44
CG7638	Atf3	0.65	0.107	0.4	0.227710017021324	0.44
CG7638	svp	0.63	0.107	0.4	0.227710017021324	0.44
CG7638	hbn	0.58	0.107	0.4	0.227710017021324	0.44
CG7638	Awh	0.41	0.107	0.4	0.227710017021324	0.44
CG7638	run	0.39	0.107	0.4	0.227710017021324	0.44
CG7638	Lim3	0.26	0.107	0.4	0.227710017021324	0.44
CG7638	Ets65A	0.25	0.107	0.4	0.227710017021324	0.44
CG7638	apt	0.24	0.107	0.4	0.227710017021324	0.44
CG7638	zfh1	0.17	0.107	0.4	0.227710017021324	0.44
CG7638	danr	0.13	0.107	0.4	0.227710017021324	0.44
CG7638	ap	0.06	0.107	0.4	0.227710017021324	0.44
CG7638	bab1	-0.05	0.107	0.4	0.227710017021324	0.44
CG7638	CG3726	-0.1	0.107	0.4	0.227710017021324	0.44
CG7638	Notch	-0.2	0.107	0.4	0.227710017021324	0.44
CG7638	dac	-0.21	0.107	0.4	0.227710017021324	0.44
CG7638	bsh	-0.22	0.107	0.4	0.227710017021324	0.44
CG7638	Sox102F	-0.24	0.107	0.4	0.227710017021324	0.44
Sod	hth	13.29	0.203	0.12	0.333333333333333	0.51
Sod	Ets65A	7.59	0.203	0.12	0.333333333333333	0.51
Sod	Snoo	4.53	0.203	0.12	0.333333333333333	0.51
Sod	NK7.1	3.98	0.203	0.12	0.333333333333333	0.51
Sod	hbn	3.33	0.203	0.12	0.333333333333333	0.51
Sod	D	2.56	0.203	0.12	0.333333333333333	0.51
Sod	CG3726	2.5	0.203	0.12	0.333333333333333	0.51
Sod	lov	2.32	0.203	0.12	0.333333333333333	0.51
Sod	CG34340	2.27	0.203	0.12	0.333333333333333	0.51
Sod	kn	1.8	0.203	0.12	0.333333333333333	0.51
Sod	CG32532	1.77	0.203	0.12	0.333333333333333	0.51
Sod	noc	1.69	0.203	0.12	0.333333333333333	0.51
Sod	ab	1.61	0.203	0.12	0.333333333333333	0.51
Sod	bi	1.48	0.203	0.12	0.333333333333333	0.51
Sod	svp	1.47	0.203	0.12	0.333333333333333	0.51
Sod	pros	1.39	0.203	0.12	0.333333333333333	0.51
Sod	bab1	1.38	0.203	0.12	0.333333333333333	0.51
Sod	Sox21b	1.34	0.203	0.12	0.333333333333333	0.51
Sod	bsh	1.15	0.203	0.12	0.333333333333333	0.51
Sod	sim	1.03	0.203	0.12	0.333333333333333	0.51
Sod	dve	0.97	0.203	0.12	0.333333333333333	0.51
Sod	CG43689	0.94	0.203	0.12	0.333333333333333	0.51
Sod	fru	0.9	0.203	0.12	0.333333333333333	0.51
Sod	Lim3	0.77	0.203	0.12	0.333333333333333	0.51
Sod	ham	0.75	0.203	0.12	0.333333333333333	0.51
Sod	vvl	0.71	0.203	0.12	0.333333333333333	0.51
Sod	ey	0.67	0.203	0.12	0.333333333333333	0.51
Sod	zfh1	0.65	0.203	0.12	0.333333333333333	0.51
Sod	dmrt99B	0.63	0.203	0.12	0.333333333333333	0.51
Sod	zfh2	0.61	0.203	0.12	0.333333333333333	0.51
CG32082	CG9932	7.35	0.218	-0.26	0.0666666666666667	0.01
CG32082	zfh1	7.25	0.218	-0.26	0.0666666666666667	0.01
CG32082	Vsx1	5.59	0.218	-0.26	0.0666666666666667	0.01
CG32082	CG4328	5.1	0.218	-0.26	0.0666666666666667	0.01
CG32082	aop	3.61	0.218	-0.26	0.0666666666666667	0.01
CG32082	Atf3	2.66	0.218	-0.26	0.0666666666666667	0.01
CG32082	tsh	2.51	0.218	-0.26	0.0666666666666667	0.01
CG32082	tup	1.92	0.218	-0.26	0.0666666666666667	0.01
CG32082	hth	1.8	0.218	-0.26	0.0666666666666667	0.01
CG32082	D	1.79	0.218	-0.26	0.0666666666666667	0.01
CG32082	ab	1.72	0.218	-0.26	0.0666666666666667	0.01
CG32082	CG11085	1.62	0.218	-0.26	0.0666666666666667	0.01
CG32082	dve	1.59	0.218	-0.26	0.0666666666666667	0.01
CG32082	tj	1.49	0.218	-0.26	0.0666666666666667	0.01
CG32082	pdm3	1.48	0.218	-0.26	0.0666666666666667	0.01
CG32082	br	1.43	0.218	-0.26	0.0666666666666667	0.01
CG32082	erm	1.37	0.218	-0.26	0.0666666666666667	0.01
CG32082	fd59A	1.34	0.218	-0.26	0.0666666666666667	0.01
CG32082	toy	1.12	0.218	-0.26	0.0666666666666667	0.01
CG32082	NK7.1	0.93	0.218	-0.26	0.0666666666666667	0.01
CG32082	zfh2	0.86	0.218	-0.26	0.0666666666666667	0.01
CG32082	Ets65A	0.85	0.218	-0.26	0.0666666666666667	0.01
CG32082	Notch	0.84	0.218	-0.26	0.0666666666666667	0.01
CG32082	kn	0.74	0.218	-0.26	0.0666666666666667	0.01
CG32082	bsh	0.69	0.218	-0.26	0.0666666666666667	0.01
CG32082	ap	0.6	0.218	-0.26	0.0666666666666667	0.01
CG32082	Dll	0.58	0.218	-0.26	0.0666666666666667	0.01
CG32082	fru	0.48	0.218	-0.26	0.0666666666666667	0.01
CG32082	apt	0.47	0.218	-0.26	0.0666666666666667	0.01
CG32082	svp	0.45	0.218	-0.26	0.0666666666666667	0.01
Alg10	lov	7.55	0.116	0.75	1	0.46
Alg10	hth	6.6	0.116	0.75	1	0.46
Alg10	CG9650	5.83	0.116	0.75	1	0.46
Alg10	Snoo	4.55	0.116	0.75	1	0.46
Alg10	aop	3.91	0.116	0.75	1	0.46
Alg10	danr	2.81	0.116	0.75	1	0.46
Alg10	Hmx	2.53	0.116	0.75	1	0.46
Alg10	toy	2.47	0.116	0.75	1	0.46
Alg10	D	2.23	0.116	0.75	1	0.46
Alg10	apt	2.18	0.116	0.75	1	0.46
Alg10	fru	2.02	0.116	0.75	1	0.46
Alg10	fd59A	2.02	0.116	0.75	1	0.46
Alg10	pdm3	2.01	0.116	0.75	1	0.46
Alg10	CG9932	1.96	0.116	0.75	1	0.46
Alg10	CG3726	1.68	0.116	0.75	1	0.46
Alg10	TfAP-2	1.58	0.116	0.75	1	0.46
Alg10	Notch	1.5	0.116	0.75	1	0.46
Alg10	Atf3	1.45	0.116	0.75	1	0.46
Alg10	RunxB	1.42	0.116	0.75	1	0.46
Alg10	bab1	1.37	0.116	0.75	1	0.46
Alg10	ab	1.31	0.116	0.75	1	0.46
Alg10	ham	0.98	0.116	0.75	1	0.46
Alg10	scro	0.95	0.116	0.75	1	0.46
Alg10	zfh1	0.87	0.116	0.75	1	0.46
Alg10	noc	0.78	0.116	0.75	1	0.46
Alg10	oc	0.76	0.116	0.75	1	0.46
Alg10	tup	0.73	0.116	0.75	1	0.46
Alg10	rn	0.59	0.116	0.75	1	0.46
Alg10	Dll	0.55	0.116	0.75	1	0.46
Alg10	vvl	0.5	0.116	0.75	1	0.46
CG7616	CG11085	6.99	0.056	-0.19	0.174077655955698	0.11
CG7616	CG11294	3.15	0.056	-0.19	0.174077655955698	0.11
CG7616	fru	3	0.056	-0.19	0.174077655955698	0.11
CG7616	mirr	2.91	0.056	-0.19	0.174077655955698	0.11
CG7616	rn	2.1	0.056	-0.19	0.174077655955698	0.11
CG7616	sim	1.97	0.056	-0.19	0.174077655955698	0.11
CG7616	Hmx	1.8	0.056	-0.19	0.174077655955698	0.11
CG7616	D	1.48	0.056	-0.19	0.174077655955698	0.11
CG7616	hth	1.47	0.056	-0.19	0.174077655955698	0.11
CG7616	Camta	1.47	0.056	-0.19	0.174077655955698	0.11
CG7616	noc	1.37	0.056	-0.19	0.174077655955698	0.11
CG7616	Lim3	1.28	0.056	-0.19	0.174077655955698	0.11
CG7616	scro	1.27	0.056	-0.19	0.174077655955698	0.11
CG7616	run	1.21	0.056	-0.19	0.174077655955698	0.11
CG7616	pros	1.13	0.056	-0.19	0.174077655955698	0.11
CG7616	Vsx1	0.91	0.056	-0.19	0.174077655955698	0.11
CG7616	danr	0.87	0.056	-0.19	0.174077655955698	0.11
CG7616	dac	0.76	0.056	-0.19	0.174077655955698	0.11
CG7616	aop	0.7	0.056	-0.19	0.174077655955698	0.11
CG7616	br	0.69	0.056	-0.19	0.174077655955698	0.11
CG7616	ap	0.66	0.056	-0.19	0.174077655955698	0.11
CG7616	sr	0.56	0.056	-0.19	0.174077655955698	0.11
CG7616	bi	0.54	0.056	-0.19	0.174077655955698	0.11
CG7616	RunxB	0.49	0.056	-0.19	0.174077655955698	0.11
CG7616	elB	0.37	0.056	-0.19	0.174077655955698	0.11
CG7616	Ets65A	0.35	0.056	-0.19	0.174077655955698	0.11
CG7616	CG9932	0.23	0.056	-0.19	0.174077655955698	0.11
CG7616	fd59A	0.21	0.056	-0.19	0.174077655955698	0.11
CG7616	ey	0.2	0.056	-0.19	0.174077655955698	0.11
CG7616	zfh1	0.14	0.056	-0.19	0.174077655955698	0.11
GlcAT-P	Snoo	5.17	0.334	0.66	0.786795792469443	0.54
GlcAT-P	CG11294	3.93	0.334	0.66	0.786795792469443	0.54
GlcAT-P	Vsx2	2.93	0.334	0.66	0.786795792469443	0.54
GlcAT-P	vvl	2.79	0.334	0.66	0.786795792469443	0.54
GlcAT-P	scro	2.44	0.334	0.66	0.786795792469443	0.54
GlcAT-P	foxo	2.09	0.334	0.66	0.786795792469443	0.54
GlcAT-P	hth	1.75	0.334	0.66	0.786795792469443	0.54
GlcAT-P	ham	1.63	0.334	0.66	0.786795792469443	0.54
GlcAT-P	oc	1.49	0.334	0.66	0.786795792469443	0.54
GlcAT-P	ap	1.48	0.334	0.66	0.786795792469443	0.54
GlcAT-P	bi	1.37	0.334	0.66	0.786795792469443	0.54
GlcAT-P	Hmx	1.36	0.334	0.66	0.786795792469443	0.54
GlcAT-P	hbn	1.15	0.334	0.66	0.786795792469443	0.54
GlcAT-P	apt	0.96	0.334	0.66	0.786795792469443	0.54
GlcAT-P	Atf3	0.94	0.334	0.66	0.786795792469443	0.54
GlcAT-P	SoxN	0.82	0.334	0.66	0.786795792469443	0.54
GlcAT-P	sr	0.79	0.334	0.66	0.786795792469443	0.54
GlcAT-P	erm	0.49	0.334	0.66	0.786795792469443	0.54
GlcAT-P	Sox21b	0.49	0.334	0.66	0.786795792469443	0.54
GlcAT-P	Vsx1	0.09	0.334	0.66	0.786795792469443	0.54
GlcAT-P	Awh	0.05	0.334	0.66	0.786795792469443	0.54
GlcAT-P	aop	-0.01	0.334	0.66	0.786795792469443	0.54
GlcAT-P	bsh	-0.04	0.334	0.66	0.786795792469443	0.54
GlcAT-P	Notch	-0.07	0.334	0.66	0.786795792469443	0.54
GlcAT-P	D	-0.14	0.334	0.66	0.786795792469443	0.54
GlcAT-P	elB	-0.27	0.334	0.66	0.786795792469443	0.54
GlcAT-P	toy	-0.34	0.334	0.66	0.786795792469443	0.54
GlcAT-P	kn	-0.36	0.334	0.66	0.786795792469443	0.54
GlcAT-P	CG32105	-0.36	0.334	0.66	0.786795792469443	0.54
GlcAT-P	RunxB	-0.36	0.334	0.66	0.786795792469443	0.54
Plod	TfAP-2	7.5	0.268	0.33	0.149071198499986	0.15
Plod	bi	6.71	0.268	0.33	0.149071198499986	0.15
Plod	Sox21b	5.88	0.268	0.33	0.149071198499986	0.15
Plod	sim	5.64	0.268	0.33	0.149071198499986	0.15
Plod	Snoo	5.38	0.268	0.33	0.149071198499986	0.15
Plod	vvl	4.54	0.268	0.33	0.149071198499986	0.15
Plod	bsh	4.08	0.268	0.33	0.149071198499986	0.15
Plod	Atf3	3.56	0.268	0.33	0.149071198499986	0.15
Plod	fd59A	3.37	0.268	0.33	0.149071198499986	0.15
Plod	luna	3.2	0.268	0.33	0.149071198499986	0.15
Plod	danr	3.15	0.268	0.33	0.149071198499986	0.15
Plod	fkh	2.8	0.268	0.33	0.149071198499986	0.15
Plod	NK7.1	2.36	0.268	0.33	0.149071198499986	0.15
Plod	svp	2.35	0.268	0.33	0.149071198499986	0.15
Plod	CG11085	2.34	0.268	0.33	0.149071198499986	0.15
Plod	toy	2.13	0.268	0.33	0.149071198499986	0.15
Plod	Vsx1	1.86	0.268	0.33	0.149071198499986	0.15
Plod	rn	1.71	0.268	0.33	0.149071198499986	0.15
Plod	CG4328	1.68	0.268	0.33	0.149071198499986	0.15
Plod	dm	1.66	0.268	0.33	0.149071198499986	0.15
Plod	aop	1.63	0.268	0.33	0.149071198499986	0.15
Plod	CG9650	1.61	0.268	0.33	0.149071198499986	0.15
Plod	Camta	1.61	0.268	0.33	0.149071198499986	0.15
Plod	ey	1.48	0.268	0.33	0.149071198499986	0.15
Plod	Hmx	1.4	0.268	0.33	0.149071198499986	0.15
Plod	RunxB	1.39	0.268	0.33	0.149071198499986	0.15
Plod	elB	1.31	0.268	0.33	0.149071198499986	0.15
Plod	zfh1	1.24	0.268	0.33	0.149071198499986	0.15
Plod	bab2	1.16	0.268	0.33	0.149071198499986	0.15
Plod	dmrt99B	1.11	0.268	0.33	0.149071198499986	0.15
Ube3a	CG11294	7.33	0.107	0.05	0.258198889747161	0.75
Ube3a	svp	6.51	0.107	0.05	0.258198889747161	0.75
Ube3a	Sox21b	6.17	0.107	0.05	0.258198889747161	0.75
Ube3a	dve	3.66	0.107	0.05	0.258198889747161	0.75
Ube3a	toy	3.17	0.107	0.05	0.258198889747161	0.75
Ube3a	Sox102F	3.04	0.107	0.05	0.258198889747161	0.75
Ube3a	lov	2.76	0.107	0.05	0.258198889747161	0.75
Ube3a	zfh1	2.75	0.107	0.05	0.258198889747161	0.75
Ube3a	CG11085	2.71	0.107	0.05	0.258198889747161	0.75
Ube3a	CG9650	2.65	0.107	0.05	0.258198889747161	0.75
Ube3a	danr	2.55	0.107	0.05	0.258198889747161	0.75
Ube3a	aop	2.45	0.107	0.05	0.258198889747161	0.75
Ube3a	TfAP-2	2.44	0.107	0.05	0.258198889747161	0.75
Ube3a	erm	2.38	0.107	0.05	0.258198889747161	0.75
Ube3a	fkh	2.15	0.107	0.05	0.258198889747161	0.75
Ube3a	tj	1.95	0.107	0.05	0.258198889747161	0.75
Ube3a	NK7.1	1.74	0.107	0.05	0.258198889747161	0.75
Ube3a	hth	1.7	0.107	0.05	0.258198889747161	0.75
Ube3a	Snoo	1.33	0.107	0.05	0.258198889747161	0.75
Ube3a	fru	1.21	0.107	0.05	0.258198889747161	0.75
Ube3a	D	1.2	0.107	0.05	0.258198889747161	0.75
Ube3a	bab1	0.99	0.107	0.05	0.258198889747161	0.75
Ube3a	Ets65A	0.98	0.107	0.05	0.258198889747161	0.75
Ube3a	CG34340	0.97	0.107	0.05	0.258198889747161	0.75
Ube3a	Camta	0.71	0.107	0.05	0.258198889747161	0.75
Ube3a	SoxN	0.62	0.107	0.05	0.258198889747161	0.75
Ube3a	kn	0.5	0.107	0.05	0.258198889747161	0.75
Ube3a	ap	0.49	0.107	0.05	0.258198889747161	0.75
Ube3a	elB	0.49	0.107	0.05	0.258198889747161	0.75
Ube3a	rn	0.48	0.107	0.05	0.258198889747161	0.75
CG7600	bsh	10	0.11	0.15	0.29277002188456	0.22
CG7600	CG11294	3.11	0.11	0.15	0.29277002188456	0.22
CG7600	danr	2.78	0.11	0.15	0.29277002188456	0.22
CG7600	Hmx	2.74	0.11	0.15	0.29277002188456	0.22
CG7600	Ets65A	2.33	0.11	0.15	0.29277002188456	0.22
CG7600	fd59A	2.06	0.11	0.15	0.29277002188456	0.22
CG7600	sr	1.77	0.11	0.15	0.29277002188456	0.22
CG7600	Sox21b	1.37	0.11	0.15	0.29277002188456	0.22
CG7600	NK7.1	1.31	0.11	0.15	0.29277002188456	0.22
CG7600	Awh	1.14	0.11	0.15	0.29277002188456	0.22
CG7600	CG34340	1.12	0.11	0.15	0.29277002188456	0.22
CG7600	D	0.94	0.11	0.15	0.29277002188456	0.22
CG7600	fkh	0.76	0.11	0.15	0.29277002188456	0.22
CG7600	SoxN	0.75	0.11	0.15	0.29277002188456	0.22
CG7600	scro	0.72	0.11	0.15	0.29277002188456	0.22
CG7600	Lim3	0.61	0.11	0.15	0.29277002188456	0.22
CG7600	Vsx1	0.51	0.11	0.15	0.29277002188456	0.22
CG7600	hbn	0.46	0.11	0.15	0.29277002188456	0.22
CG7600	lov	0.36	0.11	0.15	0.29277002188456	0.22
CG7600	tsh	0.3	0.11	0.15	0.29277002188456	0.22
CG7600	svp	0.29	0.11	0.15	0.29277002188456	0.22
CG7600	Atf3	0.25	0.11	0.15	0.29277002188456	0.22
CG7600	TfAP-2	0.2	0.11	0.15	0.29277002188456	0.22
CG7600	Camta	0.09	0.11	0.15	0.29277002188456	0.22
CG7600	Notch	-0.01	0.11	0.15	0.29277002188456	0.22
CG7600	oc	-0.09	0.11	0.15	0.29277002188456	0.22
CG7600	vvl	-0.16	0.11	0.15	0.29277002188456	0.22
CG7600	noc	-0.18	0.11	0.15	0.29277002188456	0.22
CG7600	kn	-0.21	0.11	0.15	0.29277002188456	0.22
CG7600	tj	-0.21	0.11	0.15	0.29277002188456	0.22
CR44716	elB	7.56	0.044	0.73	1	0.76
CR44716	Vsx2	7.39	0.044	0.73	1	0.76
CR44716	noc	5.06	0.044	0.73	1	0.76
CR44716	dac	4.58	0.044	0.73	1	0.76
CR44716	danr	4.13	0.044	0.73	1	0.76
CR44716	sim	3.35	0.044	0.73	1	0.76
CR44716	erm	3.19	0.044	0.73	1	0.76
CR44716	dm	2.84	0.044	0.73	1	0.76
CR44716	Atf3	2.68	0.044	0.73	1	0.76
CR44716	dmrt99B	2.66	0.044	0.73	1	0.76
CR44716	CG11085	2.54	0.044	0.73	1	0.76
CR44716	Vsx1	2.46	0.044	0.73	1	0.76
CR44716	D	2.21	0.044	0.73	1	0.76
CR44716	rn	1.93	0.044	0.73	1	0.76
CR44716	Awh	1.8	0.044	0.73	1	0.76
CR44716	luna	1.67	0.044	0.73	1	0.76
CR44716	Sox21b	1.65	0.044	0.73	1	0.76
CR44716	Ets65A	1.57	0.044	0.73	1	0.76
CR44716	bsh	1.35	0.044	0.73	1	0.76
CR44716	ap	1.26	0.044	0.73	1	0.76
CR44716	oc	1.13	0.044	0.73	1	0.76
CR44716	zfh1	1.07	0.044	0.73	1	0.76
CR44716	NK7.1	1.02	0.044	0.73	1	0.76
CR44716	pros	0.94	0.044	0.73	1	0.76
CR44716	svp	0.92	0.044	0.73	1	0.76
CR44716	tup	0.88	0.044	0.73	1	0.76
CR44716	CG9650	0.86	0.044	0.73	1	0.76
CR44716	fd59A	0.82	0.044	0.73	1	0.76
CR44716	Notch	0.82	0.044	0.73	1	0.76
CR44716	ey	0.76	0.044	0.73	1	0.76
CG6163	CG4328	8.77	0.111	0.19	0.227710017021324	0.49
CG6163	CG9650	7.91	0.111	0.19	0.227710017021324	0.49
CG6163	CG11085	5.53	0.111	0.19	0.227710017021324	0.49
CG6163	pdm3	4.43	0.111	0.19	0.227710017021324	0.49
CG6163	D	4.29	0.111	0.19	0.227710017021324	0.49
CG6163	tup	3.55	0.111	0.19	0.227710017021324	0.49
CG6163	dac	3.29	0.111	0.19	0.227710017021324	0.49
CG6163	Atf3	2.58	0.111	0.19	0.227710017021324	0.49
CG6163	vvl	2.58	0.111	0.19	0.227710017021324	0.49
CG6163	Sox21b	2.49	0.111	0.19	0.227710017021324	0.49
CG6163	bab1	2.11	0.111	0.19	0.227710017021324	0.49
CG6163	ham	2.01	0.111	0.19	0.227710017021324	0.49
CG6163	Hmx	2	0.111	0.19	0.227710017021324	0.49
CG6163	zfh2	1.95	0.111	0.19	0.227710017021324	0.49
CG6163	bsh	1.84	0.111	0.19	0.227710017021324	0.49
CG6163	zfh1	1.8	0.111	0.19	0.227710017021324	0.49
CG6163	noc	1.68	0.111	0.19	0.227710017021324	0.49
CG6163	erm	1.5	0.111	0.19	0.227710017021324	0.49
CG6163	danr	1.49	0.111	0.19	0.227710017021324	0.49
CG6163	rn	1.04	0.111	0.19	0.227710017021324	0.49
CG6163	aop	0.98	0.111	0.19	0.227710017021324	0.49
CG6163	CG32105	0.94	0.111	0.19	0.227710017021324	0.49
CG6163	apt	0.88	0.111	0.19	0.227710017021324	0.49
CG6163	TfAP-2	0.84	0.111	0.19	0.227710017021324	0.49
CG6163	Notch	0.79	0.111	0.19	0.227710017021324	0.49
CG6163	luna	0.78	0.111	0.19	0.227710017021324	0.49
CG6163	scro	0.76	0.111	0.19	0.227710017021324	0.49
CG6163	CG11294	0.76	0.111	0.19	0.227710017021324	0.49
CG6163	tj	0.71	0.111	0.19	0.227710017021324	0.49
CG6163	br	0.61	0.111	0.19	0.227710017021324	0.49
Mob2	CG11294	6.3	0.394	0.39	0.53748384988657	0.52
Mob2	Atf3	6.13	0.394	0.39	0.53748384988657	0.52
Mob2	Hmx	5.09	0.394	0.39	0.53748384988657	0.52
Mob2	apt	3.64	0.394	0.39	0.53748384988657	0.52
Mob2	ap	3.3	0.394	0.39	0.53748384988657	0.52
Mob2	CG9932	2.78	0.394	0.39	0.53748384988657	0.52
Mob2	zfh1	2.77	0.394	0.39	0.53748384988657	0.52
Mob2	br	2.74	0.394	0.39	0.53748384988657	0.52
Mob2	hth	2.52	0.394	0.39	0.53748384988657	0.52
Mob2	NK7.1	1.81	0.394	0.39	0.53748384988657	0.52
Mob2	Lim3	1.6	0.394	0.39	0.53748384988657	0.52
Mob2	CG32532	1.06	0.394	0.39	0.53748384988657	0.52
Mob2	SoxN	1	0.394	0.39	0.53748384988657	0.52
Mob2	Ets65A	0.98	0.394	0.39	0.53748384988657	0.52
Mob2	zfh2	0.88	0.394	0.39	0.53748384988657	0.52
Mob2	vvl	0.83	0.394	0.39	0.53748384988657	0.52
Mob2	dmrt99B	0.76	0.394	0.39	0.53748384988657	0.52
Mob2	erm	0.66	0.394	0.39	0.53748384988657	0.52
Mob2	sr	0.64	0.394	0.39	0.53748384988657	0.52
Mob2	Snoo	0.57	0.394	0.39	0.53748384988657	0.52
Mob2	tj	0.49	0.394	0.39	0.53748384988657	0.52
Mob2	bi	0.48	0.394	0.39	0.53748384988657	0.52
Mob2	dac	0.45	0.394	0.39	0.53748384988657	0.52
Mob2	mirr	0.39	0.394	0.39	0.53748384988657	0.52
Mob2	rn	0.35	0.394	0.39	0.53748384988657	0.52
Mob2	CG11085	0.3	0.394	0.39	0.53748384988657	0.52
Mob2	toy	0.3	0.394	0.39	0.53748384988657	0.52
Mob2	sim	0.24	0.394	0.39	0.53748384988657	0.52
Mob2	Sox102F	0.16	0.394	0.39	0.53748384988657	0.52
Mob2	dve	0.16	0.394	0.39	0.53748384988657	0.52
CG7394	dm	5.9	0.141	0.19	0.447213595499958	0.71
CG7394	hth	5.84	0.141	0.19	0.447213595499958	0.71
CG7394	dve	5.48	0.141	0.19	0.447213595499958	0.71
CG7394	CG32105	4.82	0.141	0.19	0.447213595499958	0.71
CG7394	dmrt99B	3.97	0.141	0.19	0.447213595499958	0.71
CG7394	CG3726	2.93	0.141	0.19	0.447213595499958	0.71
CG7394	CG32532	2.54	0.141	0.19	0.447213595499958	0.71
CG7394	pros	2.4	0.141	0.19	0.447213595499958	0.71
CG7394	tup	2.29	0.141	0.19	0.447213595499958	0.71
CG7394	aop	2.14	0.141	0.19	0.447213595499958	0.71
CG7394	rn	1.76	0.141	0.19	0.447213595499958	0.71
CG7394	CG11085	1.66	0.141	0.19	0.447213595499958	0.71
CG7394	toy	1.44	0.141	0.19	0.447213595499958	0.71
CG7394	tsh	1.37	0.141	0.19	0.447213595499958	0.71
CG7394	luna	1.28	0.141	0.19	0.447213595499958	0.71
CG7394	scro	1.24	0.141	0.19	0.447213595499958	0.71
CG7394	CG11294	1.23	0.141	0.19	0.447213595499958	0.71
CG7394	sim	1.23	0.141	0.19	0.447213595499958	0.71
CG7394	NK7.1	1.04	0.141	0.19	0.447213595499958	0.71
CG7394	Awh	1	0.141	0.19	0.447213595499958	0.71
CG7394	Snoo	0.96	0.141	0.19	0.447213595499958	0.71
CG7394	hbn	0.85	0.141	0.19	0.447213595499958	0.71
CG7394	bab1	0.83	0.141	0.19	0.447213595499958	0.71
CG7394	kn	0.79	0.141	0.19	0.447213595499958	0.71
CG7394	lov	0.75	0.141	0.19	0.447213595499958	0.71
CG7394	Lim3	0.69	0.141	0.19	0.447213595499958	0.71
CG7394	CG34340	0.62	0.141	0.19	0.447213595499958	0.71
CG7394	fkh	0.52	0.141	0.19	0.447213595499958	0.71
CG7394	Notch	0.49	0.141	0.19	0.447213595499958	0.71
CG7394	Camta	0.44	0.141	0.19	0.447213595499958	0.71
CG33267	Hmx	2.59	0.09	0.31	0.29277002188456	0.33
CG33267	fru	2.42	0.09	0.31	0.29277002188456	0.33
CG33267	Vsx1	2.34	0.09	0.31	0.29277002188456	0.33
CG33267	erm	2.28	0.09	0.31	0.29277002188456	0.33
CG33267	CG3726	2.24	0.09	0.31	0.29277002188456	0.33
CG33267	toy	2.04	0.09	0.31	0.29277002188456	0.33
CG33267	Lim3	1.93	0.09	0.31	0.29277002188456	0.33
CG33267	Camta	1.73	0.09	0.31	0.29277002188456	0.33
CG33267	zfh1	1.61	0.09	0.31	0.29277002188456	0.33
CG33267	ey	1.55	0.09	0.31	0.29277002188456	0.33
CG33267	CG9650	1.47	0.09	0.31	0.29277002188456	0.33
CG33267	TfAP-2	1.43	0.09	0.31	0.29277002188456	0.33
CG33267	svp	1.37	0.09	0.31	0.29277002188456	0.33
CG33267	luna	1.35	0.09	0.31	0.29277002188456	0.33
CG33267	tup	1.35	0.09	0.31	0.29277002188456	0.33
CG33267	SoxN	1.24	0.09	0.31	0.29277002188456	0.33
CG33267	Awh	1.01	0.09	0.31	0.29277002188456	0.33
CG33267	bab1	0.99	0.09	0.31	0.29277002188456	0.33
CG33267	hth	0.98	0.09	0.31	0.29277002188456	0.33
CG33267	fkh	0.93	0.09	0.31	0.29277002188456	0.33
CG33267	sim	0.89	0.09	0.31	0.29277002188456	0.33
CG33267	rn	0.85	0.09	0.31	0.29277002188456	0.33
CG33267	CG43689	0.76	0.09	0.31	0.29277002188456	0.33
CG33267	dm	0.71	0.09	0.31	0.29277002188456	0.33
CG33267	CG11294	0.58	0.09	0.31	0.29277002188456	0.33
CG33267	CG9932	0.46	0.09	0.31	0.29277002188456	0.33
CG33267	vvl	0.42	0.09	0.31	0.29277002188456	0.33
CG33267	Snoo	0.29	0.09	0.31	0.29277002188456	0.33
CG33267	RunxB	0.24	0.09	0.31	0.29277002188456	0.33
CG33267	bi	0.22	0.09	0.31	0.29277002188456	0.33
CG7368	toy	13.15	0.144	-0.06	0.254823595718813	0.05
CG7368	apt	11.74	0.144	-0.06	0.254823595718813	0.05
CG7368	fd59A	7.77	0.144	-0.06	0.254823595718813	0.05
CG7368	pros	7.34	0.144	-0.06	0.254823595718813	0.05
CG7368	Ets65A	7.19	0.144	-0.06	0.254823595718813	0.05
CG7368	CG11294	5.09	0.144	-0.06	0.254823595718813	0.05
CG7368	hbn	4.08	0.144	-0.06	0.254823595718813	0.05
CG7368	br	3.76	0.144	-0.06	0.254823595718813	0.05
CG7368	dmrt99B	3.03	0.144	-0.06	0.254823595718813	0.05
CG7368	vvl	2.37	0.144	-0.06	0.254823595718813	0.05
CG7368	CG9932	2.33	0.144	-0.06	0.254823595718813	0.05
CG7368	ham	1.8	0.144	-0.06	0.254823595718813	0.05
CG7368	scro	1.58	0.144	-0.06	0.254823595718813	0.05
CG7368	ab	1.43	0.144	-0.06	0.254823595718813	0.05
CG7368	Atf3	1.4	0.144	-0.06	0.254823595718813	0.05
CG7368	danr	1.08	0.144	-0.06	0.254823595718813	0.05
CG7368	Hmx	1.05	0.144	-0.06	0.254823595718813	0.05
CG7368	CG9650	1.01	0.144	-0.06	0.254823595718813	0.05
CG7368	ap	1	0.144	-0.06	0.254823595718813	0.05
CG7368	RunxB	0.98	0.144	-0.06	0.254823595718813	0.05
CG7368	ey	0.95	0.144	-0.06	0.254823595718813	0.05
CG7368	Dll	0.85	0.144	-0.06	0.254823595718813	0.05
CG7368	CG4328	0.8	0.144	-0.06	0.254823595718813	0.05
CG7368	dve	0.77	0.144	-0.06	0.254823595718813	0.05
CG7368	fkh	0.57	0.144	-0.06	0.254823595718813	0.05
CG7368	SoxN	0.49	0.144	-0.06	0.254823595718813	0.05
CG7368	CG32532	0.38	0.144	-0.06	0.254823595718813	0.05
CG7368	mirr	0.32	0.144	-0.06	0.254823595718813	0.05
CG7368	bab2	0.28	0.144	-0.06	0.254823595718813	0.05
CG7368	sim	0.26	0.144	-0.06	0.254823595718813	0.05
CG6084	CG9650	12.45	0.17	0.75	1	0.79
CG6084	scro	11.52	0.17	0.75	1	0.79
CG6084	lov	10.13	0.17	0.75	1	0.79
CG6084	aop	9.77	0.17	0.75	1	0.79
CG6084	luna	8.58	0.17	0.75	1	0.79
CG6084	pdm3	8.51	0.17	0.75	1	0.79
CG6084	Snoo	7.24	0.17	0.75	1	0.79
CG6084	hth	4.49	0.17	0.75	1	0.79
CG6084	Atf3	4.06	0.17	0.75	1	0.79
CG6084	zfh1	3.06	0.17	0.75	1	0.79
CG6084	ap	2.87	0.17	0.75	1	0.79
CG6084	kn	2.78	0.17	0.75	1	0.79
CG6084	Vsx1	2.45	0.17	0.75	1	0.79
CG6084	CG32105	2.4	0.17	0.75	1	0.79
CG6084	bsh	2.02	0.17	0.75	1	0.79
CG6084	tsh	1.88	0.17	0.75	1	0.79
CG6084	oc	1.88	0.17	0.75	1	0.79
CG6084	tup	1.66	0.17	0.75	1	0.79
CG6084	erm	1.6	0.17	0.75	1	0.79
CG6084	ham	1.6	0.17	0.75	1	0.79
CG6084	noc	1.57	0.17	0.75	1	0.79
CG6084	tj	1.43	0.17	0.75	1	0.79
CG6084	svp	1.43	0.17	0.75	1	0.79
CG6084	CG4328	1.42	0.17	0.75	1	0.79
CG6084	br	1.31	0.17	0.75	1	0.79
CG6084	CG9932	1.18	0.17	0.75	1	0.79
CG6084	rn	1.15	0.17	0.75	1	0.79
CG6084	CG11085	1.13	0.17	0.75	1	0.79
CG6084	bab1	1.09	0.17	0.75	1	0.79
CG6084	CG11294	1.09	0.17	0.75	1	0.79
RIOK1	rn	7.47	0.055	0.38	0.683130051063973	0.7
RIOK1	Dll	3.34	0.055	0.38	0.683130051063973	0.7
RIOK1	dve	2.83	0.055	0.38	0.683130051063973	0.7
RIOK1	Lim3	2.5	0.055	0.38	0.683130051063973	0.7
RIOK1	scro	2.15	0.055	0.38	0.683130051063973	0.7
RIOK1	pros	1.65	0.055	0.38	0.683130051063973	0.7
RIOK1	sim	1.53	0.055	0.38	0.683130051063973	0.7
RIOK1	dmrt99B	1.41	0.055	0.38	0.683130051063973	0.7
RIOK1	Awh	1.19	0.055	0.38	0.683130051063973	0.7
RIOK1	bsh	1.18	0.055	0.38	0.683130051063973	0.7
RIOK1	dm	1.17	0.055	0.38	0.683130051063973	0.7
RIOK1	apt	0.9	0.055	0.38	0.683130051063973	0.7
RIOK1	ey	0.81	0.055	0.38	0.683130051063973	0.7
RIOK1	CG11294	0.8	0.055	0.38	0.683130051063973	0.7
RIOK1	bab2	0.79	0.055	0.38	0.683130051063973	0.7
RIOK1	Sox21b	0.71	0.055	0.38	0.683130051063973	0.7
RIOK1	Sox102F	0.69	0.055	0.38	0.683130051063973	0.7
RIOK1	noc	0.63	0.055	0.38	0.683130051063973	0.7
RIOK1	CG11085	0.52	0.055	0.38	0.683130051063973	0.7
RIOK1	fd59A	0.49	0.055	0.38	0.683130051063973	0.7
RIOK1	fru	0.49	0.055	0.38	0.683130051063973	0.7
RIOK1	RunxB	0.48	0.055	0.38	0.683130051063973	0.7
RIOK1	D	0.37	0.055	0.38	0.683130051063973	0.7
RIOK1	NK7.1	0.37	0.055	0.38	0.683130051063973	0.7
RIOK1	sr	0.24	0.055	0.38	0.683130051063973	0.7
RIOK1	ab	0.24	0.055	0.38	0.683130051063973	0.7
RIOK1	kn	0.19	0.055	0.38	0.683130051063973	0.7
RIOK1	bi	0.11	0.055	0.38	0.683130051063973	0.7
RIOK1	CG3726	0.09	0.055	0.38	0.683130051063973	0.7
RIOK1	danr	0.03	0.055	0.38	0.683130051063973	0.7
Pallidin	CG43689	11.07	0.108	0.4	0.53748384988657	0.43
Pallidin	Camta	8.5	0.108	0.4	0.53748384988657	0.43
Pallidin	CG4328	6.68	0.108	0.4	0.53748384988657	0.43
Pallidin	Vsx1	5.77	0.108	0.4	0.53748384988657	0.43
Pallidin	Sox21b	4.45	0.108	0.4	0.53748384988657	0.43
Pallidin	CG32105	3.48	0.108	0.4	0.53748384988657	0.43
Pallidin	sim	2.67	0.108	0.4	0.53748384988657	0.43
Pallidin	Ets65A	2.42	0.108	0.4	0.53748384988657	0.43
Pallidin	Dll	2.36	0.108	0.4	0.53748384988657	0.43
Pallidin	pros	2.23	0.108	0.4	0.53748384988657	0.43
Pallidin	erm	2.04	0.108	0.4	0.53748384988657	0.43
Pallidin	fru	1.94	0.108	0.4	0.53748384988657	0.43
Pallidin	NK7.1	1.74	0.108	0.4	0.53748384988657	0.43
Pallidin	CG11294	1.67	0.108	0.4	0.53748384988657	0.43
Pallidin	sr	1.45	0.108	0.4	0.53748384988657	0.43
Pallidin	D	1.35	0.108	0.4	0.53748384988657	0.43
Pallidin	dm	1.17	0.108	0.4	0.53748384988657	0.43
Pallidin	fd59A	1.12	0.108	0.4	0.53748384988657	0.43
Pallidin	Awh	1.1	0.108	0.4	0.53748384988657	0.43
Pallidin	SoxN	0.83	0.108	0.4	0.53748384988657	0.43
Pallidin	Vsx2	0.81	0.108	0.4	0.53748384988657	0.43
Pallidin	CG9932	0.73	0.108	0.4	0.53748384988657	0.43
Pallidin	luna	0.69	0.108	0.4	0.53748384988657	0.43
Pallidin	pdm3	0.68	0.108	0.4	0.53748384988657	0.43
Pallidin	CG3726	0.67	0.108	0.4	0.53748384988657	0.43
Pallidin	Sox102F	0.59	0.108	0.4	0.53748384988657	0.43
Pallidin	Lim3	0.47	0.108	0.4	0.53748384988657	0.43
Pallidin	vvl	0.47	0.108	0.4	0.53748384988657	0.43
Pallidin	rn	0.45	0.108	0.4	0.53748384988657	0.43
Pallidin	svp	0.42	0.108	0.4	0.53748384988657	0.43
CG14135	CG34340	4.6	0.102	0.13	0.2	0.45
CG14135	ab	4.21	0.102	0.13	0.2	0.45
CG14135	Sox102F	3.5	0.102	0.13	0.2	0.45
CG14135	br	3.47	0.102	0.13	0.2	0.45
CG14135	CG11085	2.46	0.102	0.13	0.2	0.45
CG14135	Vsx2	2.44	0.102	0.13	0.2	0.45
CG14135	Vsx1	2.22	0.102	0.13	0.2	0.45
CG14135	TfAP-2	1.86	0.102	0.13	0.2	0.45
CG14135	fru	1.69	0.102	0.13	0.2	0.45
CG14135	Awh	1.65	0.102	0.13	0.2	0.45
CG14135	Hmx	1.52	0.102	0.13	0.2	0.45
CG14135	noc	1.51	0.102	0.13	0.2	0.45
CG14135	hbn	1.32	0.102	0.13	0.2	0.45
CG14135	dve	1.3	0.102	0.13	0.2	0.45
CG14135	aop	1.14	0.102	0.13	0.2	0.45
CG14135	Notch	0.96	0.102	0.13	0.2	0.45
CG14135	vvl	0.94	0.102	0.13	0.2	0.45
CG14135	CG32532	0.91	0.102	0.13	0.2	0.45
CG14135	apt	0.89	0.102	0.13	0.2	0.45
CG14135	erm	0.84	0.102	0.13	0.2	0.45
CG14135	svp	0.84	0.102	0.13	0.2	0.45
CG14135	fkh	0.8	0.102	0.13	0.2	0.45
CG14135	bab1	0.79	0.102	0.13	0.2	0.45
CG14135	elB	0.79	0.102	0.13	0.2	0.45
CG14135	Dll	0.69	0.102	0.13	0.2	0.45
CG14135	zfh1	0.55	0.102	0.13	0.2	0.45
CG14135	bab2	0.53	0.102	0.13	0.2	0.45
CG14135	ham	0.51	0.102	0.13	0.2	0.45
CG14135	toy	0.45	0.102	0.13	0.2	0.45
CG14135	scro	0.42	0.102	0.13	0.2	0.45
Bmcp	toy	4.67	0.114	0.34	0.447213595499958	0.41
Bmcp	fru	4.23	0.114	0.34	0.447213595499958	0.41
Bmcp	fd59A	3.13	0.114	0.34	0.447213595499958	0.41
Bmcp	lov	2.99	0.114	0.34	0.447213595499958	0.41
Bmcp	Awh	2.59	0.114	0.34	0.447213595499958	0.41
Bmcp	tsh	1.73	0.114	0.34	0.447213595499958	0.41
Bmcp	svp	1.71	0.114	0.34	0.447213595499958	0.41
Bmcp	Vsx2	1.68	0.114	0.34	0.447213595499958	0.41
Bmcp	ey	1.64	0.114	0.34	0.447213595499958	0.41
Bmcp	erm	1.44	0.114	0.34	0.447213595499958	0.41
Bmcp	CG3726	1.29	0.114	0.34	0.447213595499958	0.41
Bmcp	CG11294	0.67	0.114	0.34	0.447213595499958	0.41
Bmcp	ham	0.66	0.114	0.34	0.447213595499958	0.41
Bmcp	TfAP-2	0.57	0.114	0.34	0.447213595499958	0.41
Bmcp	SoxN	0.52	0.114	0.34	0.447213595499958	0.41
Bmcp	scro	0.44	0.114	0.34	0.447213595499958	0.41
Bmcp	apt	0.41	0.114	0.34	0.447213595499958	0.41
Bmcp	kn	0.3	0.114	0.34	0.447213595499958	0.41
Bmcp	NK7.1	0.28	0.114	0.34	0.447213595499958	0.41
Bmcp	CG4328	0.18	0.114	0.34	0.447213595499958	0.41
Bmcp	dve	0.1	0.114	0.34	0.447213595499958	0.41
Bmcp	CG9932	0.06	0.114	0.34	0.447213595499958	0.41
Bmcp	pros	0.01	0.114	0.34	0.447213595499958	0.41
Bmcp	CG32532	0	0.114	0.34	0.447213595499958	0.41
Bmcp	ap	-0.09	0.114	0.34	0.447213595499958	0.41
Bmcp	oc	-0.1	0.114	0.34	0.447213595499958	0.41
Bmcp	Notch	-0.13	0.114	0.34	0.447213595499958	0.41
Bmcp	CG11085	-0.15	0.114	0.34	0.447213595499958	0.41
Bmcp	dm	-0.22	0.114	0.34	0.447213595499958	0.41
Bmcp	Sox21b	-0.3	0.114	0.34	0.447213595499958	0.41
CG6024	aop	4.15	0.337	-0.09	0.174077655955698	0.21
CG6024	hth	3.8	0.337	-0.09	0.174077655955698	0.21
CG6024	luna	3.67	0.337	-0.09	0.174077655955698	0.21
CG6024	Ets65A	3.13	0.337	-0.09	0.174077655955698	0.21
CG6024	sim	3.06	0.337	-0.09	0.174077655955698	0.21
CG6024	tsh	2.59	0.337	-0.09	0.174077655955698	0.21
CG6024	fru	2.53	0.337	-0.09	0.174077655955698	0.21
CG6024	fd59A	2.51	0.337	-0.09	0.174077655955698	0.21
CG6024	svp	2.41	0.337	-0.09	0.174077655955698	0.21
CG6024	elB	2.41	0.337	-0.09	0.174077655955698	0.21
CG6024	erm	2.31	0.337	-0.09	0.174077655955698	0.21
CG6024	hbn	2.11	0.337	-0.09	0.174077655955698	0.21
CG6024	NK7.1	2	0.337	-0.09	0.174077655955698	0.21
CG6024	CG11294	1.77	0.337	-0.09	0.174077655955698	0.21
CG6024	vvl	1.64	0.337	-0.09	0.174077655955698	0.21
CG6024	Vsx1	1.6	0.337	-0.09	0.174077655955698	0.21
CG6024	bsh	1.58	0.337	-0.09	0.174077655955698	0.21
CG6024	Atf3	1.48	0.337	-0.09	0.174077655955698	0.21
CG6024	Notch	1.39	0.337	-0.09	0.174077655955698	0.21
CG6024	Dll	1.05	0.337	-0.09	0.174077655955698	0.21
CG6024	ey	1.01	0.337	-0.09	0.174077655955698	0.21
CG6024	CG32532	1	0.337	-0.09	0.174077655955698	0.21
CG6024	D	0.82	0.337	-0.09	0.174077655955698	0.21
CG6024	CG9650	0.61	0.337	-0.09	0.174077655955698	0.21
CG6024	CG3726	0.57	0.337	-0.09	0.174077655955698	0.21
CG6024	oc	0.45	0.337	-0.09	0.174077655955698	0.21
CG6024	RunxB	0.31	0.337	-0.09	0.174077655955698	0.21
CG6024	pdm3	0.23	0.337	-0.09	0.174077655955698	0.21
CG6024	bab1	0.17	0.337	-0.09	0.174077655955698	0.21
CG6024	mirr	0.05	0.337	-0.09	0.174077655955698	0.21
CG10907	noc	7.9	0.18	-0.43	-0.0666666666666667	0.94
CG10907	ap	6.26	0.18	-0.43	-0.0666666666666667	0.94
CG10907	Sox102F	4.82	0.18	-0.43	-0.0666666666666667	0.94
CG10907	Hmx	4	0.18	-0.43	-0.0666666666666667	0.94
CG10907	fru	3.65	0.18	-0.43	-0.0666666666666667	0.94
CG10907	hbn	3.04	0.18	-0.43	-0.0666666666666667	0.94
CG10907	CG32105	2.94	0.18	-0.43	-0.0666666666666667	0.94
CG10907	apt	2.51	0.18	-0.43	-0.0666666666666667	0.94
CG10907	CG11294	2.42	0.18	-0.43	-0.0666666666666667	0.94
CG10907	oc	2.33	0.18	-0.43	-0.0666666666666667	0.94
CG10907	CG4328	2.06	0.18	-0.43	-0.0666666666666667	0.94
CG10907	sr	1.81	0.18	-0.43	-0.0666666666666667	0.94
CG10907	br	1.7	0.18	-0.43	-0.0666666666666667	0.94
CG10907	zfh2	1.59	0.18	-0.43	-0.0666666666666667	0.94
CG10907	Awh	1.41	0.18	-0.43	-0.0666666666666667	0.94
CG10907	toy	1.41	0.18	-0.43	-0.0666666666666667	0.94
CG10907	Atf3	1.4	0.18	-0.43	-0.0666666666666667	0.94
CG10907	Notch	1.32	0.18	-0.43	-0.0666666666666667	0.94
CG10907	run	1.3	0.18	-0.43	-0.0666666666666667	0.94
CG10907	kn	1.3	0.18	-0.43	-0.0666666666666667	0.94
CG10907	dm	1.19	0.18	-0.43	-0.0666666666666667	0.94
CG10907	pdm3	1.05	0.18	-0.43	-0.0666666666666667	0.94
CG10907	sim	1	0.18	-0.43	-0.0666666666666667	0.94
CG10907	TfAP-2	0.94	0.18	-0.43	-0.0666666666666667	0.94
CG10907	vvl	0.94	0.18	-0.43	-0.0666666666666667	0.94
CG10907	svp	0.93	0.18	-0.43	-0.0666666666666667	0.94
CG10907	tup	0.93	0.18	-0.43	-0.0666666666666667	0.94
CG10907	erm	0.87	0.18	-0.43	-0.0666666666666667	0.94
CG10907	CG3726	0.53	0.18	-0.43	-0.0666666666666667	0.94
CG10907	CG9650	0.53	0.18	-0.43	-0.0666666666666667	0.94
CG14130	Hmx	12.78	0.041	0.2	0.683130051063973	0.56
CG14130	toy	5.06	0.041	0.2	0.683130051063973	0.56
CG14130	Lim3	4.51	0.041	0.2	0.683130051063973	0.56
CG14130	danr	2.41	0.041	0.2	0.683130051063973	0.56
CG14130	apt	2.23	0.041	0.2	0.683130051063973	0.56
CG14130	hbn	2.09	0.041	0.2	0.683130051063973	0.56
CG14130	ey	1.9	0.041	0.2	0.683130051063973	0.56
CG14130	Atf3	1.63	0.041	0.2	0.683130051063973	0.56
CG14130	noc	1.61	0.041	0.2	0.683130051063973	0.56
CG14130	kn	1.46	0.041	0.2	0.683130051063973	0.56
CG14130	fd59A	1.27	0.041	0.2	0.683130051063973	0.56
CG14130	tj	1.13	0.041	0.2	0.683130051063973	0.56
CG14130	Notch	1.13	0.041	0.2	0.683130051063973	0.56
CG14130	ap	1.1	0.041	0.2	0.683130051063973	0.56
CG14130	Ets65A	1.1	0.041	0.2	0.683130051063973	0.56
CG14130	CG11085	1.07	0.041	0.2	0.683130051063973	0.56
CG14130	CG43689	0.98	0.041	0.2	0.683130051063973	0.56
CG14130	sim	0.97	0.041	0.2	0.683130051063973	0.56
CG14130	CG32532	0.96	0.041	0.2	0.683130051063973	0.56
CG14130	Awh	0.82	0.041	0.2	0.683130051063973	0.56
CG14130	CG11294	0.79	0.041	0.2	0.683130051063973	0.56
CG14130	Sox102F	0.68	0.041	0.2	0.683130051063973	0.56
CG14130	elB	0.66	0.041	0.2	0.683130051063973	0.56
CG14130	tup	0.54	0.041	0.2	0.683130051063973	0.56
CG14130	CG9650	0.53	0.041	0.2	0.683130051063973	0.56
CG14130	Vsx2	0.45	0.041	0.2	0.683130051063973	0.56
CG14130	oc	0.3	0.041	0.2	0.683130051063973	0.56
CG14130	dve	0.28	0.041	0.2	0.683130051063973	0.56
CG14130	Dll	0.23	0.041	0.2	0.683130051063973	0.56
CG14130	CG9932	0.16	0.041	0.2	0.683130051063973	0.56
CG11597	hth	6.42	0.143	0.33	1	0.8
CG11597	lov	5.32	0.143	0.33	1	0.8
CG11597	CG9932	4.51	0.143	0.33	1	0.8
CG11597	oc	4	0.143	0.33	1	0.8
CG11597	fru	3.56	0.143	0.33	1	0.8
CG11597	CG43689	2.76	0.143	0.33	1	0.8
CG11597	TfAP-2	2.66	0.143	0.33	1	0.8
CG11597	SoxN	2.33	0.143	0.33	1	0.8
CG11597	mirr	2.24	0.143	0.33	1	0.8
CG11597	fd59A	2.13	0.143	0.33	1	0.8
CG11597	ap	2.12	0.143	0.33	1	0.8
CG11597	hbn	2.03	0.143	0.33	1	0.8
CG11597	dve	1.94	0.143	0.33	1	0.8
CG11597	dmrt99B	1.82	0.143	0.33	1	0.8
CG11597	sim	1.76	0.143	0.33	1	0.8
CG11597	Ets65A	1.43	0.143	0.33	1	0.8
CG11597	Notch	1.32	0.143	0.33	1	0.8
CG11597	aop	1.23	0.143	0.33	1	0.8
CG11597	CG11294	1.12	0.143	0.33	1	0.8
CG11597	Lim3	1.05	0.143	0.33	1	0.8
CG11597	Dll	1.04	0.143	0.33	1	0.8
CG11597	pros	1	0.143	0.33	1	0.8
CG11597	bi	0.95	0.143	0.33	1	0.8
CG11597	sr	0.93	0.143	0.33	1	0.8
CG11597	apt	0.83	0.143	0.33	1	0.8
CG11597	CG4328	0.55	0.143	0.33	1	0.8
CG11597	bab2	0.49	0.143	0.33	1	0.8
CG11597	zfh2	0.48	0.143	0.33	1	0.8
CG11597	CG9650	0.44	0.143	0.33	1	0.8
CG11597	Camta	0.41	0.143	0.33	1	0.8
CG32095	erm	4.83	0.093	-0.25	0.29277002188456	0.32
CG32095	mirr	4.35	0.093	-0.25	0.29277002188456	0.32
CG32095	fkh	3.28	0.093	-0.25	0.29277002188456	0.32
CG32095	Vsx2	2.65	0.093	-0.25	0.29277002188456	0.32
CG32095	rn	2.58	0.093	-0.25	0.29277002188456	0.32
CG32095	Hmx	2.52	0.093	-0.25	0.29277002188456	0.32
CG32095	TfAP-2	2.3	0.093	-0.25	0.29277002188456	0.32
CG32095	Vsx1	2.25	0.093	-0.25	0.29277002188456	0.32
CG32095	sr	2.14	0.093	-0.25	0.29277002188456	0.32
CG32095	dmrt99B	1.73	0.093	-0.25	0.29277002188456	0.32
CG32095	run	1.65	0.093	-0.25	0.29277002188456	0.32
CG32095	apt	1.42	0.093	-0.25	0.29277002188456	0.32
CG32095	SoxN	1.4	0.093	-0.25	0.29277002188456	0.32
CG32095	pros	1.36	0.093	-0.25	0.29277002188456	0.32
CG32095	RunxB	1.35	0.093	-0.25	0.29277002188456	0.32
CG32095	CG3726	1.22	0.093	-0.25	0.29277002188456	0.32
CG32095	vvl	1.21	0.093	-0.25	0.29277002188456	0.32
CG32095	CG34340	0.99	0.093	-0.25	0.29277002188456	0.32
CG32095	oc	0.95	0.093	-0.25	0.29277002188456	0.32
CG32095	Ets65A	0.87	0.093	-0.25	0.29277002188456	0.32
CG32095	CG11085	0.74	0.093	-0.25	0.29277002188456	0.32
CG32095	Notch	0.69	0.093	-0.25	0.29277002188456	0.32
CG32095	foxo	0.67	0.093	-0.25	0.29277002188456	0.32
CG32095	dve	0.59	0.093	-0.25	0.29277002188456	0.32
CG32095	tup	0.2	0.093	-0.25	0.29277002188456	0.32
CG32095	hbn	0.15	0.093	-0.25	0.29277002188456	0.32
CG32095	Atf3	0.01	0.093	-0.25	0.29277002188456	0.32
CG32095	ey	-0.3	0.093	-0.25	0.29277002188456	0.32
CG32095	ap	-0.39	0.093	-0.25	0.29277002188456	0.32
CG32095	Awh	-0.44	0.093	-0.25	0.29277002188456	0.32
l(3)j2D3	Vsx2	8.2	0.139	0.23	0.683130051063973	0.93
l(3)j2D3	vvl	7.17	0.139	0.23	0.683130051063973	0.93
l(3)j2D3	Sox102F	6.4	0.139	0.23	0.683130051063973	0.93
l(3)j2D3	aop	5.71	0.139	0.23	0.683130051063973	0.93
l(3)j2D3	ap	5.52	0.139	0.23	0.683130051063973	0.93
l(3)j2D3	fkh	4.48	0.139	0.23	0.683130051063973	0.93
l(3)j2D3	Sox21b	3.98	0.139	0.23	0.683130051063973	0.93
l(3)j2D3	kn	3.89	0.139	0.23	0.683130051063973	0.93
l(3)j2D3	dm	3.66	0.139	0.23	0.683130051063973	0.93
l(3)j2D3	scro	3.45	0.139	0.23	0.683130051063973	0.93
l(3)j2D3	elB	3.33	0.139	0.23	0.683130051063973	0.93
l(3)j2D3	fru	2.74	0.139	0.23	0.683130051063973	0.93
l(3)j2D3	dac	2.57	0.139	0.23	0.683130051063973	0.93
l(3)j2D3	CG32105	2.44	0.139	0.23	0.683130051063973	0.93
l(3)j2D3	Notch	1.97	0.139	0.23	0.683130051063973	0.93
l(3)j2D3	Vsx1	1.72	0.139	0.23	0.683130051063973	0.93
l(3)j2D3	NK7.1	1.44	0.139	0.23	0.683130051063973	0.93
l(3)j2D3	CG32532	1.41	0.139	0.23	0.683130051063973	0.93
l(3)j2D3	hth	1.33	0.139	0.23	0.683130051063973	0.93
l(3)j2D3	CG4328	1.29	0.139	0.23	0.683130051063973	0.93
l(3)j2D3	sim	1.21	0.139	0.23	0.683130051063973	0.93
l(3)j2D3	danr	1.19	0.139	0.23	0.683130051063973	0.93
l(3)j2D3	Lim3	1.02	0.139	0.23	0.683130051063973	0.93
l(3)j2D3	CG9650	0.98	0.139	0.23	0.683130051063973	0.93
l(3)j2D3	RunxB	0.82	0.139	0.23	0.683130051063973	0.93
l(3)j2D3	CG11294	0.77	0.139	0.23	0.683130051063973	0.93
l(3)j2D3	foxo	0.76	0.139	0.23	0.683130051063973	0.93
l(3)j2D3	Awh	0.65	0.139	0.23	0.683130051063973	0.93
l(3)j2D3	tj	0.55	0.139	0.23	0.683130051063973	0.93
l(3)j2D3	TfAP-2	0.44	0.139	0.23	0.683130051063973	0.93
ssp	lov	11.04	0.118	0.04	0.29277002188456	0.34
ssp	ab	4.08	0.118	0.04	0.29277002188456	0.34
ssp	Vsx1	3.79	0.118	0.04	0.29277002188456	0.34
ssp	ham	3.72	0.118	0.04	0.29277002188456	0.34
ssp	CG9650	3.57	0.118	0.04	0.29277002188456	0.34
ssp	ap	3.53	0.118	0.04	0.29277002188456	0.34
ssp	Lim3	3.21	0.118	0.04	0.29277002188456	0.34
ssp	zfh1	3.09	0.118	0.04	0.29277002188456	0.34
ssp	hth	2.98	0.118	0.04	0.29277002188456	0.34
ssp	tup	2.96	0.118	0.04	0.29277002188456	0.34
ssp	dm	2.96	0.118	0.04	0.29277002188456	0.34
ssp	luna	2.66	0.118	0.04	0.29277002188456	0.34
ssp	oc	1.78	0.118	0.04	0.29277002188456	0.34
ssp	CG9932	1.3	0.118	0.04	0.29277002188456	0.34
ssp	apt	1.24	0.118	0.04	0.29277002188456	0.34
ssp	mirr	1.16	0.118	0.04	0.29277002188456	0.34
ssp	fru	1.03	0.118	0.04	0.29277002188456	0.34
ssp	CG32532	1	0.118	0.04	0.29277002188456	0.34
ssp	pdm3	0.98	0.118	0.04	0.29277002188456	0.34
ssp	CG34340	0.63	0.118	0.04	0.29277002188456	0.34
ssp	rn	0.63	0.118	0.04	0.29277002188456	0.34
ssp	D	0.62	0.118	0.04	0.29277002188456	0.34
ssp	sr	0.58	0.118	0.04	0.29277002188456	0.34
ssp	SoxN	0.56	0.118	0.04	0.29277002188456	0.34
ssp	elB	0.54	0.118	0.04	0.29277002188456	0.34
ssp	CG11085	0.52	0.118	0.04	0.29277002188456	0.34
ssp	aop	0.44	0.118	0.04	0.29277002188456	0.34
ssp	tsh	0.43	0.118	0.04	0.29277002188456	0.34
ssp	sim	0.38	0.118	0.04	0.29277002188456	0.34
ssp	Atf3	0.29	0.118	0.04	0.29277002188456	0.34
CG11560	bsh	9.14	0.088	0.01	-0.0666666666666667	0.98
CG11560	scro	5.16	0.088	0.01	-0.0666666666666667	0.98
CG11560	Vsx2	4.62	0.088	0.01	-0.0666666666666667	0.98
CG11560	svp	2.93	0.088	0.01	-0.0666666666666667	0.98
CG11560	Snoo	2.91	0.088	0.01	-0.0666666666666667	0.98
CG11560	ab	2.57	0.088	0.01	-0.0666666666666667	0.98
CG11560	CG11085	2.5	0.088	0.01	-0.0666666666666667	0.98
CG11560	vvl	2.39	0.088	0.01	-0.0666666666666667	0.98
CG11560	dm	2.26	0.088	0.01	-0.0666666666666667	0.98
CG11560	Notch	2.25	0.088	0.01	-0.0666666666666667	0.98
CG11560	NK7.1	1.94	0.088	0.01	-0.0666666666666667	0.98
CG11560	Vsx1	1.81	0.088	0.01	-0.0666666666666667	0.98
CG11560	elB	1.67	0.088	0.01	-0.0666666666666667	0.98
CG11560	sim	1.61	0.088	0.01	-0.0666666666666667	0.98
CG11560	Ets65A	1.43	0.088	0.01	-0.0666666666666667	0.98
CG11560	CG3726	1.28	0.088	0.01	-0.0666666666666667	0.98
CG11560	Sox21b	1.27	0.088	0.01	-0.0666666666666667	0.98
CG11560	ey	1.18	0.088	0.01	-0.0666666666666667	0.98
CG11560	Awh	1.09	0.088	0.01	-0.0666666666666667	0.98
CG11560	aop	1.06	0.088	0.01	-0.0666666666666667	0.98
CG11560	dve	1.02	0.088	0.01	-0.0666666666666667	0.98
CG11560	dmrt99B	0.86	0.088	0.01	-0.0666666666666667	0.98
CG11560	RunxB	0.83	0.088	0.01	-0.0666666666666667	0.98
CG11560	bab2	0.83	0.088	0.01	-0.0666666666666667	0.98
CG11560	ap	0.73	0.088	0.01	-0.0666666666666667	0.98
CG11560	fru	0.39	0.088	0.01	-0.0666666666666667	0.98
CG11560	ham	0.32	0.088	0.01	-0.0666666666666667	0.98
CG11560	toy	0.29	0.088	0.01	-0.0666666666666667	0.98
CG11560	apt	0.23	0.088	0.01	-0.0666666666666667	0.98
CG11560	CG34340	0.17	0.088	0.01	-0.0666666666666667	0.98
CG5645	Ets65A	6.66	0.084	0.19	0.53748384988657	0.54
CG5645	TfAP-2	4.3	0.084	0.19	0.53748384988657	0.54
CG5645	Dll	3.05	0.084	0.19	0.53748384988657	0.54
CG5645	tj	1.83	0.084	0.19	0.53748384988657	0.54
CG5645	run	1.75	0.084	0.19	0.53748384988657	0.54
CG5645	ham	1.73	0.084	0.19	0.53748384988657	0.54
CG5645	Sox21b	1.63	0.084	0.19	0.53748384988657	0.54
CG5645	bsh	1.6	0.084	0.19	0.53748384988657	0.54
CG5645	Awh	1.26	0.084	0.19	0.53748384988657	0.54
CG5645	Vsx1	1.09	0.084	0.19	0.53748384988657	0.54
CG5645	Atf3	1.07	0.084	0.19	0.53748384988657	0.54
CG5645	br	1.02	0.084	0.19	0.53748384988657	0.54
CG5645	CG9650	0.9	0.084	0.19	0.53748384988657	0.54
CG5645	hth	0.76	0.084	0.19	0.53748384988657	0.54
CG5645	CG9932	0.69	0.084	0.19	0.53748384988657	0.54
CG5645	NK7.1	0.66	0.084	0.19	0.53748384988657	0.54
CG5645	Snoo	0.65	0.084	0.19	0.53748384988657	0.54
CG5645	luna	0.64	0.084	0.19	0.53748384988657	0.54
CG5645	Vsx2	0.56	0.084	0.19	0.53748384988657	0.54
CG5645	Notch	0.56	0.084	0.19	0.53748384988657	0.54
CG5645	kn	0.49	0.084	0.19	0.53748384988657	0.54
CG5645	aop	0.44	0.084	0.19	0.53748384988657	0.54
CG5645	bab2	0.37	0.084	0.19	0.53748384988657	0.54
CG5645	sr	0.36	0.084	0.19	0.53748384988657	0.54
CG5645	erm	0.34	0.084	0.19	0.53748384988657	0.54
CG5645	ap	0.31	0.084	0.19	0.53748384988657	0.54
CG5645	Lim3	0.25	0.084	0.19	0.53748384988657	0.54
CG5645	SoxN	0.22	0.084	0.19	0.53748384988657	0.54
CG5645	Camta	0.1	0.084	0.19	0.53748384988657	0.54
CG5645	CG4328	0.04	0.084	0.19	0.53748384988657	0.54
Nrx-IV	luna	6.08	0.191	0.46	0.454545454545455	0.13
Nrx-IV	NK7.1	5.9	0.191	0.46	0.454545454545455	0.13
Nrx-IV	aop	4.39	0.191	0.46	0.454545454545455	0.13
Nrx-IV	Sox21b	3.23	0.191	0.46	0.454545454545455	0.13
Nrx-IV	Hmx	2.99	0.191	0.46	0.454545454545455	0.13
Nrx-IV	pros	2.74	0.191	0.46	0.454545454545455	0.13
Nrx-IV	Vsx1	1.85	0.191	0.46	0.454545454545455	0.13
Nrx-IV	Dll	1.83	0.191	0.46	0.454545454545455	0.13
Nrx-IV	apt	1.7	0.191	0.46	0.454545454545455	0.13
Nrx-IV	CG9650	1.59	0.191	0.46	0.454545454545455	0.13
Nrx-IV	pdm3	1.56	0.191	0.46	0.454545454545455	0.13
Nrx-IV	zfh1	1.36	0.191	0.46	0.454545454545455	0.13
Nrx-IV	CG11085	1.22	0.191	0.46	0.454545454545455	0.13
Nrx-IV	CG43689	1.17	0.191	0.46	0.454545454545455	0.13
Nrx-IV	svp	1.15	0.191	0.46	0.454545454545455	0.13
Nrx-IV	vvl	1.03	0.191	0.46	0.454545454545455	0.13
Nrx-IV	hbn	0.99	0.191	0.46	0.454545454545455	0.13
Nrx-IV	noc	0.88	0.191	0.46	0.454545454545455	0.13
Nrx-IV	D	0.8	0.191	0.46	0.454545454545455	0.13
Nrx-IV	dmrt99B	0.54	0.191	0.46	0.454545454545455	0.13
Nrx-IV	Vsx2	0.48	0.191	0.46	0.454545454545455	0.13
Nrx-IV	oc	0.44	0.191	0.46	0.454545454545455	0.13
Nrx-IV	mirr	0.42	0.191	0.46	0.454545454545455	0.13
Nrx-IV	bsh	0.42	0.191	0.46	0.454545454545455	0.13
Nrx-IV	ap	0.4	0.191	0.46	0.454545454545455	0.13
Nrx-IV	CG4328	0.35	0.191	0.46	0.454545454545455	0.13
Nrx-IV	zfh2	0.34	0.191	0.46	0.454545454545455	0.13
Nrx-IV	tup	0.28	0.191	0.46	0.454545454545455	0.13
Nrx-IV	CG34340	0.27	0.191	0.46	0.454545454545455	0.13
Nrx-IV	tsh	0.27	0.191	0.46	0.454545454545455	0.13
CG9760	tup	6.62	0.194	0.52	0.258198889747161	0.36
CG9760	Ets65A	6.45	0.194	0.52	0.258198889747161	0.36
CG9760	ey	4.2	0.194	0.52	0.258198889747161	0.36
CG9760	pros	4.11	0.194	0.52	0.258198889747161	0.36
CG9760	TfAP-2	3.95	0.194	0.52	0.258198889747161	0.36
CG9760	dve	3.88	0.194	0.52	0.258198889747161	0.36
CG9760	run	3.54	0.194	0.52	0.258198889747161	0.36
CG9760	CG11085	3.45	0.194	0.52	0.258198889747161	0.36
CG9760	hbn	3.3	0.194	0.52	0.258198889747161	0.36
CG9760	zfh1	3.14	0.194	0.52	0.258198889747161	0.36
CG9760	Vsx2	2.78	0.194	0.52	0.258198889747161	0.36
CG9760	br	2.73	0.194	0.52	0.258198889747161	0.36
CG9760	Dll	2.61	0.194	0.52	0.258198889747161	0.36
CG9760	CG32105	2.25	0.194	0.52	0.258198889747161	0.36
CG9760	ap	1.92	0.194	0.52	0.258198889747161	0.36
CG9760	bab2	1.74	0.194	0.52	0.258198889747161	0.36
CG9760	hth	1.38	0.194	0.52	0.258198889747161	0.36
CG9760	scro	1.36	0.194	0.52	0.258198889747161	0.36
CG9760	bi	1.3	0.194	0.52	0.258198889747161	0.36
CG9760	rn	1.29	0.194	0.52	0.258198889747161	0.36
CG9760	aop	1.27	0.194	0.52	0.258198889747161	0.36
CG9760	oc	1.24	0.194	0.52	0.258198889747161	0.36
CG9760	fkh	1.17	0.194	0.52	0.258198889747161	0.36
CG9760	Notch	1.17	0.194	0.52	0.258198889747161	0.36
CG9760	CG9932	1.11	0.194	0.52	0.258198889747161	0.36
CG9760	tsh	0.98	0.194	0.52	0.258198889747161	0.36
CG9760	pdm3	0.79	0.194	0.52	0.258198889747161	0.36
CG9760	sr	0.67	0.194	0.52	0.258198889747161	0.36
CG9760	dmrt99B	0.67	0.194	0.52	0.258198889747161	0.36
CG9760	CG32532	0.65	0.194	0.52	0.258198889747161	0.36
Rh7	elB	4.67	0.583	-0.26	0.218217890235992	0.23
Rh7	tup	3.4	0.583	-0.26	0.218217890235992	0.23
Rh7	SoxN	3.11	0.583	-0.26	0.218217890235992	0.23
Rh7	sr	2.8	0.583	-0.26	0.218217890235992	0.23
Rh7	dve	2.7	0.583	-0.26	0.218217890235992	0.23
Rh7	CG11085	2.35	0.583	-0.26	0.218217890235992	0.23
Rh7	ab	2.26	0.583	-0.26	0.218217890235992	0.23
Rh7	foxo	1.94	0.583	-0.26	0.218217890235992	0.23
Rh7	zfh2	1.74	0.583	-0.26	0.218217890235992	0.23
Rh7	hbn	1.68	0.583	-0.26	0.218217890235992	0.23
Rh7	Notch	1.27	0.583	-0.26	0.218217890235992	0.23
Rh7	CG9932	1.27	0.583	-0.26	0.218217890235992	0.23
Rh7	rn	1.13	0.583	-0.26	0.218217890235992	0.23
Rh7	Dll	1.03	0.583	-0.26	0.218217890235992	0.23
Rh7	ham	0.99	0.583	-0.26	0.218217890235992	0.23
Rh7	noc	0.91	0.583	-0.26	0.218217890235992	0.23
Rh7	ey	0.87	0.583	-0.26	0.218217890235992	0.23
Rh7	ap	0.8	0.583	-0.26	0.218217890235992	0.23
Rh7	bab2	0.29	0.583	-0.26	0.218217890235992	0.23
Rh7	lov	0.26	0.583	-0.26	0.218217890235992	0.23
Rh7	vvl	0.18	0.583	-0.26	0.218217890235992	0.23
Rh7	run	0.1	0.583	-0.26	0.218217890235992	0.23
Rh7	CG32105	0.03	0.583	-0.26	0.218217890235992	0.23
Rh7	pdm3	-0.09	0.583	-0.26	0.218217890235992	0.23
Rh7	mirr	-0.14	0.583	-0.26	0.218217890235992	0.23
Rh7	pros	-0.19	0.583	-0.26	0.218217890235992	0.23
Rh7	danr	-0.26	0.583	-0.26	0.218217890235992	0.23
Rh7	kn	-0.4	0.583	-0.26	0.218217890235992	0.23
Rh7	CG9650	-0.41	0.583	-0.26	0.218217890235992	0.23
Rh7	TfAP-2	-0.51	0.583	-0.26	0.218217890235992	0.23
thoc6	Snoo	12.67	0.175	-0.49	-0.0666666666666667	0.76
thoc6	scro	6.84	0.175	-0.49	-0.0666666666666667	0.76
thoc6	br	5.61	0.175	-0.49	-0.0666666666666667	0.76
thoc6	aop	5.1	0.175	-0.49	-0.0666666666666667	0.76
thoc6	tj	3.53	0.175	-0.49	-0.0666666666666667	0.76
thoc6	elB	2.77	0.175	-0.49	-0.0666666666666667	0.76
thoc6	NK7.1	2.73	0.175	-0.49	-0.0666666666666667	0.76
thoc6	SoxN	2.46	0.175	-0.49	-0.0666666666666667	0.76
thoc6	CG32105	2.16	0.175	-0.49	-0.0666666666666667	0.76
thoc6	Awh	2.15	0.175	-0.49	-0.0666666666666667	0.76
thoc6	erm	2.01	0.175	-0.49	-0.0666666666666667	0.76
thoc6	CG4328	1.82	0.175	-0.49	-0.0666666666666667	0.76
thoc6	Lim3	1.47	0.175	-0.49	-0.0666666666666667	0.76
thoc6	fd59A	1.45	0.175	-0.49	-0.0666666666666667	0.76
thoc6	toy	1.1	0.175	-0.49	-0.0666666666666667	0.76
thoc6	CG34340	1.1	0.175	-0.49	-0.0666666666666667	0.76
thoc6	Vsx1	1.09	0.175	-0.49	-0.0666666666666667	0.76
thoc6	tsh	1	0.175	-0.49	-0.0666666666666667	0.76
thoc6	sim	0.98	0.175	-0.49	-0.0666666666666667	0.76
thoc6	rn	0.92	0.175	-0.49	-0.0666666666666667	0.76
thoc6	lov	0.89	0.175	-0.49	-0.0666666666666667	0.76
thoc6	ap	0.83	0.175	-0.49	-0.0666666666666667	0.76
thoc6	CG9650	0.68	0.175	-0.49	-0.0666666666666667	0.76
thoc6	D	0.66	0.175	-0.49	-0.0666666666666667	0.76
thoc6	TfAP-2	0.55	0.175	-0.49	-0.0666666666666667	0.76
thoc6	zfh1	0.5	0.175	-0.49	-0.0666666666666667	0.76
thoc6	Notch	0.49	0.175	-0.49	-0.0666666666666667	0.76
thoc6	Sox102F	0.45	0.175	-0.49	-0.0666666666666667	0.76
thoc6	Sox21b	0.42	0.175	-0.49	-0.0666666666666667	0.76
thoc6	sr	0.38	0.175	-0.49	-0.0666666666666667	0.76
Adk1	CG9650	13.41	0.13	-0.32	-0.0666666666666667	0.87
Adk1	TfAP-2	8.99	0.13	-0.32	-0.0666666666666667	0.87
Adk1	Sox102F	4.07	0.13	-0.32	-0.0666666666666667	0.87
Adk1	dm	3.86	0.13	-0.32	-0.0666666666666667	0.87
Adk1	aop	3.19	0.13	-0.32	-0.0666666666666667	0.87
Adk1	SoxN	2.82	0.13	-0.32	-0.0666666666666667	0.87
Adk1	bab1	2.69	0.13	-0.32	-0.0666666666666667	0.87
Adk1	bab2	2.69	0.13	-0.32	-0.0666666666666667	0.87
Adk1	Snoo	2.42	0.13	-0.32	-0.0666666666666667	0.87
Adk1	luna	2.15	0.13	-0.32	-0.0666666666666667	0.87
Adk1	hth	2.04	0.13	-0.32	-0.0666666666666667	0.87
Adk1	CG34340	1.76	0.13	-0.32	-0.0666666666666667	0.87
Adk1	sim	1.75	0.13	-0.32	-0.0666666666666667	0.87
Adk1	RunxB	1.71	0.13	-0.32	-0.0666666666666667	0.87
Adk1	ab	1.61	0.13	-0.32	-0.0666666666666667	0.87
Adk1	dve	1.46	0.13	-0.32	-0.0666666666666667	0.87
Adk1	Awh	1.45	0.13	-0.32	-0.0666666666666667	0.87
Adk1	vvl	1.13	0.13	-0.32	-0.0666666666666667	0.87
Adk1	tsh	0.9	0.13	-0.32	-0.0666666666666667	0.87
Adk1	zfh1	0.87	0.13	-0.32	-0.0666666666666667	0.87
Adk1	fru	0.73	0.13	-0.32	-0.0666666666666667	0.87
Adk1	dmrt99B	0.69	0.13	-0.32	-0.0666666666666667	0.87
Adk1	lov	0.45	0.13	-0.32	-0.0666666666666667	0.87
Adk1	CG43689	0.41	0.13	-0.32	-0.0666666666666667	0.87
Adk1	foxo	0.33	0.13	-0.32	-0.0666666666666667	0.87
Adk1	elB	0.24	0.13	-0.32	-0.0666666666666667	0.87
Adk1	tup	0.1	0.13	-0.32	-0.0666666666666667	0.87
Adk1	bsh	-0.02	0.13	-0.32	-0.0666666666666667	0.87
Adk1	D	-0.03	0.13	-0.32	-0.0666666666666667	0.87
Adk1	CG11294	-0.03	0.13	-0.32	-0.0666666666666667	0.87
app	pros	5.94	0.395	0.22	0.462250163521024	0.49
app	elB	4.16	0.395	0.22	0.462250163521024	0.49
app	NK7.1	2.33	0.395	0.22	0.462250163521024	0.49
app	Vsx2	2.1	0.395	0.22	0.462250163521024	0.49
app	aop	2.03	0.395	0.22	0.462250163521024	0.49
app	Vsx1	2	0.395	0.22	0.462250163521024	0.49
app	Ets65A	1.99	0.395	0.22	0.462250163521024	0.49
app	Awh	1.58	0.395	0.22	0.462250163521024	0.49
app	svp	1.55	0.395	0.22	0.462250163521024	0.49
app	dac	1.37	0.395	0.22	0.462250163521024	0.49
app	kn	1.03	0.395	0.22	0.462250163521024	0.49
app	vvl	1.03	0.395	0.22	0.462250163521024	0.49
app	CG32532	1	0.395	0.22	0.462250163521024	0.49
app	hth	0.96	0.395	0.22	0.462250163521024	0.49
app	zfh2	0.9	0.395	0.22	0.462250163521024	0.49
app	bi	0.81	0.395	0.22	0.462250163521024	0.49
app	CG43689	0.78	0.395	0.22	0.462250163521024	0.49
app	CG3726	0.69	0.395	0.22	0.462250163521024	0.49
app	dve	0.56	0.395	0.22	0.462250163521024	0.49
app	D	0.29	0.395	0.22	0.462250163521024	0.49
app	tsh	0.28	0.395	0.22	0.462250163521024	0.49
app	pdm3	0.28	0.395	0.22	0.462250163521024	0.49
app	Sox102F	0.24	0.395	0.22	0.462250163521024	0.49
app	Sox21b	0.22	0.395	0.22	0.462250163521024	0.49
app	tj	0.19	0.395	0.22	0.462250163521024	0.49
app	bsh	0.08	0.395	0.22	0.462250163521024	0.49
app	mirr	0.08	0.395	0.22	0.462250163521024	0.49
app	bab1	0.04	0.395	0.22	0.462250163521024	0.49
app	CG11294	0.03	0.395	0.22	0.462250163521024	0.49
app	luna	-0.03	0.395	0.22	0.462250163521024	0.49
CG32100	luna	6.68	0.165	0.01	0.0666666666666667	0.01
CG32100	CG9650	5.87	0.165	0.01	0.0666666666666667	0.01
CG32100	toy	3.91	0.165	0.01	0.0666666666666667	0.01
CG32100	fru	3.72	0.165	0.01	0.0666666666666667	0.01
CG32100	vvl	3.18	0.165	0.01	0.0666666666666667	0.01
CG32100	lov	2.47	0.165	0.01	0.0666666666666667	0.01
CG32100	dmrt99B	2.14	0.165	0.01	0.0666666666666667	0.01
CG32100	TfAP-2	1.59	0.165	0.01	0.0666666666666667	0.01
CG32100	bab1	1.55	0.165	0.01	0.0666666666666667	0.01
CG32100	CG4328	1.49	0.165	0.01	0.0666666666666667	0.01
CG32100	CG32105	1.22	0.165	0.01	0.0666666666666667	0.01
CG32100	NK7.1	1.2	0.165	0.01	0.0666666666666667	0.01
CG32100	Sox21b	1.18	0.165	0.01	0.0666666666666667	0.01
CG32100	run	1.15	0.165	0.01	0.0666666666666667	0.01
CG32100	Awh	1.07	0.165	0.01	0.0666666666666667	0.01
CG32100	CG11085	0.87	0.165	0.01	0.0666666666666667	0.01
CG32100	Dll	0.75	0.165	0.01	0.0666666666666667	0.01
CG32100	fkh	0.7	0.165	0.01	0.0666666666666667	0.01
CG32100	dve	0.59	0.165	0.01	0.0666666666666667	0.01
CG32100	zfh1	0.58	0.165	0.01	0.0666666666666667	0.01
CG32100	pdm3	0.57	0.165	0.01	0.0666666666666667	0.01
CG32100	danr	0.35	0.165	0.01	0.0666666666666667	0.01
CG32100	tj	0.22	0.165	0.01	0.0666666666666667	0.01
CG32100	aop	0.09	0.165	0.01	0.0666666666666667	0.01
CG32100	ham	0.03	0.165	0.01	0.0666666666666667	0.01
CG32100	Hmx	0.01	0.165	0.01	0.0666666666666667	0.01
CG32100	CG32532	0	0.165	0.01	0.0666666666666667	0.01
CG32100	apt	-0.02	0.165	0.01	0.0666666666666667	0.01
CG32100	zfh2	-0.04	0.165	0.01	0.0666666666666667	0.01
CG32100	CG34340	-0.09	0.165	0.01	0.0666666666666667	0.01
Pbgs	TfAP-2	6.21	0.083	0.25	0.683130051063973	0.67
Pbgs	scro	5.94	0.083	0.25	0.683130051063973	0.67
Pbgs	danr	4.39	0.083	0.25	0.683130051063973	0.67
Pbgs	zfh1	3.18	0.083	0.25	0.683130051063973	0.67
Pbgs	apt	2.46	0.083	0.25	0.683130051063973	0.67
Pbgs	mirr	2.16	0.083	0.25	0.683130051063973	0.67
Pbgs	aop	1.82	0.083	0.25	0.683130051063973	0.67
Pbgs	CG9650	1.63	0.083	0.25	0.683130051063973	0.67
Pbgs	Camta	1.33	0.083	0.25	0.683130051063973	0.67
Pbgs	Sox21b	1.32	0.083	0.25	0.683130051063973	0.67
Pbgs	svp	1.3	0.083	0.25	0.683130051063973	0.67
Pbgs	ham	1.3	0.083	0.25	0.683130051063973	0.67
Pbgs	CG34340	1.15	0.083	0.25	0.683130051063973	0.67
Pbgs	sim	1.13	0.083	0.25	0.683130051063973	0.67
Pbgs	lov	1.07	0.083	0.25	0.683130051063973	0.67
Pbgs	hbn	1.03	0.083	0.25	0.683130051063973	0.67
Pbgs	run	0.89	0.083	0.25	0.683130051063973	0.67
Pbgs	Snoo	0.78	0.083	0.25	0.683130051063973	0.67
Pbgs	erm	0.63	0.083	0.25	0.683130051063973	0.67
Pbgs	CG32532	0.62	0.083	0.25	0.683130051063973	0.67
Pbgs	fd59A	0.58	0.083	0.25	0.683130051063973	0.67
Pbgs	pros	0.37	0.083	0.25	0.683130051063973	0.67
Pbgs	tj	0.29	0.083	0.25	0.683130051063973	0.67
Pbgs	noc	0.24	0.083	0.25	0.683130051063973	0.67
Pbgs	zfh2	0.24	0.083	0.25	0.683130051063973	0.67
Pbgs	pdm3	0.18	0.083	0.25	0.683130051063973	0.67
Pbgs	oc	0.12	0.083	0.25	0.683130051063973	0.67
Pbgs	RunxB	0.03	0.083	0.25	0.683130051063973	0.67
Pbgs	SoxN	0.03	0.083	0.25	0.683130051063973	0.67
Pbgs	CG9932	-0.08	0.083	0.25	0.683130051063973	0.67
CG10426	apt	6.23	0.071	0.09	0.258198889747161	0.39
CG10426	NK7.1	2.87	0.071	0.09	0.258198889747161	0.39
CG10426	Dll	2.64	0.071	0.09	0.258198889747161	0.39
CG10426	bi	2.2	0.071	0.09	0.258198889747161	0.39
CG10426	Snoo	1.51	0.071	0.09	0.258198889747161	0.39
CG10426	CG43689	1.51	0.071	0.09	0.258198889747161	0.39
CG10426	erm	1.38	0.071	0.09	0.258198889747161	0.39
CG10426	CG4328	1.33	0.071	0.09	0.258198889747161	0.39
CG10426	ham	1.17	0.071	0.09	0.258198889747161	0.39
CG10426	CG11294	1.07	0.071	0.09	0.258198889747161	0.39
CG10426	CG32105	0.88	0.071	0.09	0.258198889747161	0.39
CG10426	Sox102F	0.81	0.071	0.09	0.258198889747161	0.39
CG10426	aop	0.76	0.071	0.09	0.258198889747161	0.39
CG10426	CG9932	0.49	0.071	0.09	0.258198889747161	0.39
CG10426	hth	0.43	0.071	0.09	0.258198889747161	0.39
CG10426	dm	0.33	0.071	0.09	0.258198889747161	0.39
CG10426	Vsx1	0.26	0.071	0.09	0.258198889747161	0.39
CG10426	lov	0.12	0.071	0.09	0.258198889747161	0.39
CG10426	svp	-0.04	0.071	0.09	0.258198889747161	0.39
CG10426	sim	-0.1	0.071	0.09	0.258198889747161	0.39
CG10426	Awh	-0.14	0.071	0.09	0.258198889747161	0.39
CG10426	ap	-0.16	0.071	0.09	0.258198889747161	0.39
CG10426	hbn	-0.22	0.071	0.09	0.258198889747161	0.39
CG10426	vvl	-0.31	0.071	0.09	0.258198889747161	0.39
CG10426	fru	-0.37	0.071	0.09	0.258198889747161	0.39
CG10426	zfh1	-0.38	0.071	0.09	0.258198889747161	0.39
CG10426	zfh2	-0.4	0.071	0.09	0.258198889747161	0.39
CG10426	CG32532	-0.41	0.071	0.09	0.258198889747161	0.39
CG10426	rn	-0.45	0.071	0.09	0.258198889747161	0.39
CG10426	CG34340	-0.57	0.071	0.09	0.258198889747161	0.39
CG4328	CG32105	12.62	0.313	0.96	1	0.25
CG4328	fkh	6.21	0.313	0.96	1	0.25
CG4328	tj	5.22	0.313	0.96	1	0.25
CG4328	CG43689	4.86	0.313	0.96	1	0.25
CG4328	oc	3.27	0.313	0.96	1	0.25
CG4328	zfh1	3.19	0.313	0.96	1	0.25
CG4328	CG11294	1.9	0.313	0.96	1	0.25
CG4328	CG9932	1.75	0.313	0.96	1	0.25
CG4328	fd59A	1.36	0.313	0.96	1	0.25
CG4328	Dll	1.22	0.313	0.96	1	0.25
CG4328	RunxB	0.99	0.313	0.96	1	0.25
CG4328	ab	0.9	0.313	0.96	1	0.25
CG4328	Ets65A	0.89	0.313	0.96	1	0.25
CG4328	ey	0.87	0.313	0.96	1	0.25
CG4328	NK7.1	0.8	0.313	0.96	1	0.25
CG4328	Atf3	0.58	0.313	0.96	1	0.25
CG4328	CG11085	0.52	0.313	0.96	1	0.25
CG4328	noc	0.52	0.313	0.96	1	0.25
CG4328	toy	0.42	0.313	0.96	1	0.25
CG4328	sr	0.38	0.313	0.96	1	0.25
CG4328	TfAP-2	0.31	0.313	0.96	1	0.25
CG4328	Lim3	0.29	0.313	0.96	1	0.25
CG4328	Sox21b	0.12	0.313	0.96	1	0.25
CG4328	pdm3	0.11	0.313	0.96	1	0.25
CG4328	tup	0.01	0.313	0.96	1	0.25
CG4328	CG9650	-0.02	0.313	0.96	1	0.25
CG4328	sim	-0.11	0.313	0.96	1	0.25
CG4328	hth	-0.12	0.313	0.96	1	0.25
CG4328	Awh	-0.22	0.313	0.96	1	0.25
CG4328	hbn	-0.23	0.313	0.96	1	0.25
CG32105	CG4328	11.74	0.153	0.93	1	0.23
CG32105	tj	3.45	0.153	0.93	1	0.23
CG32105	fkh	2.68	0.153	0.93	1	0.23
CG32105	oc	2.62	0.153	0.93	1	0.23
CG32105	CG11085	2.36	0.153	0.93	1	0.23
CG32105	ab	2.24	0.153	0.93	1	0.23
CG32105	bab1	1.71	0.153	0.93	1	0.23
CG32105	CG9932	1.58	0.153	0.93	1	0.23
CG32105	erm	1.51	0.153	0.93	1	0.23
CG32105	ey	1.47	0.153	0.93	1	0.23
CG32105	hbn	1.36	0.153	0.93	1	0.23
CG32105	Dll	1.28	0.153	0.93	1	0.23
CG32105	Notch	1.27	0.153	0.93	1	0.23
CG32105	Sox21b	1.17	0.153	0.93	1	0.23
CG32105	Lim3	1.09	0.153	0.93	1	0.23
CG32105	zfh1	1.01	0.153	0.93	1	0.23
CG32105	aop	0.99	0.153	0.93	1	0.23
CG32105	TfAP-2	0.97	0.153	0.93	1	0.23
CG32105	CG3726	0.87	0.153	0.93	1	0.23
CG32105	lov	0.87	0.153	0.93	1	0.23
CG32105	ham	0.82	0.153	0.93	1	0.23
CG32105	apt	0.81	0.153	0.93	1	0.23
CG32105	svp	0.8	0.153	0.93	1	0.23
CG32105	Snoo	0.67	0.153	0.93	1	0.23
CG32105	CG9650	0.53	0.153	0.93	1	0.23
CG32105	RunxB	0.45	0.153	0.93	1	0.23
CG32105	noc	0.38	0.153	0.93	1	0.23
CG32105	pros	0.29	0.153	0.93	1	0.23
CG32105	fd59A	0.27	0.153	0.93	1	0.23
CG32105	SoxN	0.1	0.153	0.93	1	0.23
CR45444	erm	4.11	0.057	-0.17	0.124034734589208	0.13
CR45444	Sox102F	2.36	0.057	-0.17	0.124034734589208	0.13
CR45444	kn	2.22	0.057	-0.17	0.124034734589208	0.13
CR45444	CG11085	2.13	0.057	-0.17	0.124034734589208	0.13
CR45444	CG11294	2.09	0.057	-0.17	0.124034734589208	0.13
CR45444	ham	1.75	0.057	-0.17	0.124034734589208	0.13
CR45444	CG4328	1.69	0.057	-0.17	0.124034734589208	0.13
CR45444	sr	1.53	0.057	-0.17	0.124034734589208	0.13
CR45444	pdm3	1.46	0.057	-0.17	0.124034734589208	0.13
CR45444	CG3726	1.36	0.057	-0.17	0.124034734589208	0.13
CR45444	fkh	1.28	0.057	-0.17	0.124034734589208	0.13
CR45444	fru	1.27	0.057	-0.17	0.124034734589208	0.13
CR45444	tj	1.08	0.057	-0.17	0.124034734589208	0.13
CR45444	Vsx1	0.74	0.057	-0.17	0.124034734589208	0.13
CR45444	oc	0.64	0.057	-0.17	0.124034734589208	0.13
CR45444	SoxN	0.61	0.057	-0.17	0.124034734589208	0.13
CR45444	danr	0.54	0.057	-0.17	0.124034734589208	0.13
CR45444	fd59A	0.48	0.057	-0.17	0.124034734589208	0.13
CR45444	zfh2	0.33	0.057	-0.17	0.124034734589208	0.13
CR45444	Notch	0.24	0.057	-0.17	0.124034734589208	0.13
CR45444	luna	0.02	0.057	-0.17	0.124034734589208	0.13
CR45444	dac	0.01	0.057	-0.17	0.124034734589208	0.13
CR45444	dmrt99B	-0.03	0.057	-0.17	0.124034734589208	0.13
CR45444	elB	-0.08	0.057	-0.17	0.124034734589208	0.13
CR45444	CG9650	-0.08	0.057	-0.17	0.124034734589208	0.13
CR45444	Awh	-0.1	0.057	-0.17	0.124034734589208	0.13
CR45444	CG34340	-0.29	0.057	-0.17	0.124034734589208	0.13
CR45444	lov	-0.31	0.057	-0.17	0.124034734589208	0.13
CR45444	Atf3	-0.55	0.057	-0.17	0.124034734589208	0.13
CR45444	NK7.1	-0.56	0.057	-0.17	0.124034734589208	0.13
CG10638	aop	14.68	0.244	0.54	0.786795792469443	0.9
CG10638	br	7.36	0.244	0.54	0.786795792469443	0.9
CG10638	Atf3	5.78	0.244	0.54	0.786795792469443	0.9
CG10638	Vsx1	5.05	0.244	0.54	0.786795792469443	0.9
CG10638	fd59A	4.64	0.244	0.54	0.786795792469443	0.9
CG10638	Snoo	4.51	0.244	0.54	0.786795792469443	0.9
CG10638	Vsx2	4.27	0.244	0.54	0.786795792469443	0.9
CG10638	CG9650	4.23	0.244	0.54	0.786795792469443	0.9
CG10638	toy	3.66	0.244	0.54	0.786795792469443	0.9
CG10638	Sox102F	3.56	0.244	0.54	0.786795792469443	0.9
CG10638	scro	3.45	0.244	0.54	0.786795792469443	0.9
CG10638	Sox21b	3.32	0.244	0.54	0.786795792469443	0.9
CG10638	hth	2.97	0.244	0.54	0.786795792469443	0.9
CG10638	ap	1.88	0.244	0.54	0.786795792469443	0.9
CG10638	CG32532	1.67	0.244	0.54	0.786795792469443	0.9
CG10638	Awh	1.58	0.244	0.54	0.786795792469443	0.9
CG10638	dmrt99B	1.5	0.244	0.54	0.786795792469443	0.9
CG10638	CG34340	1.38	0.244	0.54	0.786795792469443	0.9
CG10638	noc	1.08	0.244	0.54	0.786795792469443	0.9
CG10638	dac	1.06	0.244	0.54	0.786795792469443	0.9
CG10638	zfh2	1.05	0.244	0.54	0.786795792469443	0.9
CG10638	zfh1	0.87	0.244	0.54	0.786795792469443	0.9
CG10638	bi	0.87	0.244	0.54	0.786795792469443	0.9
CG10638	Hmx	0.68	0.244	0.54	0.786795792469443	0.9
CG10638	mirr	0.68	0.244	0.54	0.786795792469443	0.9
CG10638	vvl	0.63	0.244	0.54	0.786795792469443	0.9
CG10638	CG11085	0.6	0.244	0.54	0.786795792469443	0.9
CG10638	ham	0.55	0.244	0.54	0.786795792469443	0.9
CG10638	oc	0.55	0.244	0.54	0.786795792469443	0.9
CG10638	ab	0.52	0.244	0.54	0.786795792469443	0.9
CG10681	Ets65A	8.29	0.146	0.31	0.218217890235992	0.49
CG10681	bsh	2.39	0.146	0.31	0.218217890235992	0.49
CG10681	svp	2.29	0.146	0.31	0.218217890235992	0.49
CG10681	CG4328	2.08	0.146	0.31	0.218217890235992	0.49
CG10681	fkh	1.81	0.146	0.31	0.218217890235992	0.49
CG10681	Hmx	1.73	0.146	0.31	0.218217890235992	0.49
CG10681	run	1.29	0.146	0.31	0.218217890235992	0.49
CG10681	fru	1.25	0.146	0.31	0.218217890235992	0.49
CG10681	ap	1.08	0.146	0.31	0.218217890235992	0.49
CG10681	CG3726	1.05	0.146	0.31	0.218217890235992	0.49
CG10681	sr	0.9	0.146	0.31	0.218217890235992	0.49
CG10681	Awh	0.9	0.146	0.31	0.218217890235992	0.49
CG10681	sim	0.87	0.146	0.31	0.218217890235992	0.49
CG10681	dm	0.81	0.146	0.31	0.218217890235992	0.49
CG10681	ey	0.81	0.146	0.31	0.218217890235992	0.49
CG10681	danr	0.8	0.146	0.31	0.218217890235992	0.49
CG10681	vvl	0.63	0.146	0.31	0.218217890235992	0.49
CG10681	dac	0.58	0.146	0.31	0.218217890235992	0.49
CG10681	erm	0.55	0.146	0.31	0.218217890235992	0.49
CG10681	lov	0.48	0.146	0.31	0.218217890235992	0.49
CG10681	foxo	0.47	0.146	0.31	0.218217890235992	0.49
CG10681	Lim3	0.45	0.146	0.31	0.218217890235992	0.49
CG10681	CG43689	0.38	0.146	0.31	0.218217890235992	0.49
CG10681	Dll	0.32	0.146	0.31	0.218217890235992	0.49
CG10681	Camta	0.22	0.146	0.31	0.218217890235992	0.49
CG10681	bab2	0.2	0.146	0.31	0.218217890235992	0.49
CG10681	Sox102F	0.2	0.146	0.31	0.218217890235992	0.49
CG10681	apt	0.19	0.146	0.31	0.218217890235992	0.49
CG10681	zfh2	0.08	0.146	0.31	0.218217890235992	0.49
CG10681	CG32105	0.08	0.146	0.31	0.218217890235992	0.49
Gcn5	ham	6.98	0.101	0.31	0.0975900072948533	0.01
Gcn5	hth	6.51	0.101	0.31	0.0975900072948533	0.01
Gcn5	ap	5.93	0.101	0.31	0.0975900072948533	0.01
Gcn5	Atf3	5.64	0.101	0.31	0.0975900072948533	0.01
Gcn5	fd59A	4.78	0.101	0.31	0.0975900072948533	0.01
Gcn5	erm	3.88	0.101	0.31	0.0975900072948533	0.01
Gcn5	zfh1	3.64	0.101	0.31	0.0975900072948533	0.01
Gcn5	Vsx2	3.58	0.101	0.31	0.0975900072948533	0.01
Gcn5	CG34340	3.54	0.101	0.31	0.0975900072948533	0.01
Gcn5	svp	3.4	0.101	0.31	0.0975900072948533	0.01
Gcn5	danr	2.99	0.101	0.31	0.0975900072948533	0.01
Gcn5	Ets65A	2.92	0.101	0.31	0.0975900072948533	0.01
Gcn5	CG11085	2.72	0.101	0.31	0.0975900072948533	0.01
Gcn5	elB	2.55	0.101	0.31	0.0975900072948533	0.01
Gcn5	TfAP-2	2.46	0.101	0.31	0.0975900072948533	0.01
Gcn5	mirr	2.15	0.101	0.31	0.0975900072948533	0.01
Gcn5	foxo	2.08	0.101	0.31	0.0975900072948533	0.01
Gcn5	Sox21b	2.02	0.101	0.31	0.0975900072948533	0.01
Gcn5	fru	1.89	0.101	0.31	0.0975900072948533	0.01
Gcn5	apt	1.89	0.101	0.31	0.0975900072948533	0.01
Gcn5	Awh	1.8	0.101	0.31	0.0975900072948533	0.01
Gcn5	vvl	1.52	0.101	0.31	0.0975900072948533	0.01
Gcn5	sim	1.47	0.101	0.31	0.0975900072948533	0.01
Gcn5	Sox102F	1.45	0.101	0.31	0.0975900072948533	0.01
Gcn5	br	1.39	0.101	0.31	0.0975900072948533	0.01
Gcn5	CG32105	1.28	0.101	0.31	0.0975900072948533	0.01
Gcn5	bab2	1.21	0.101	0.31	0.0975900072948533	0.01
Gcn5	Notch	1.02	0.101	0.31	0.0975900072948533	0.01
Gcn5	D	0.9	0.101	0.31	0.0975900072948533	0.01
Gcn5	dac	0.81	0.101	0.31	0.0975900072948533	0.01
nst	CG9650	17.26	0.086	0.29	0.149071198499986	0.33
nst	luna	6.49	0.086	0.29	0.149071198499986	0.33
nst	aop	5.89	0.086	0.29	0.149071198499986	0.33
nst	CG43689	3.62	0.086	0.29	0.149071198499986	0.33
nst	dac	3.09	0.086	0.29	0.149071198499986	0.33
nst	lov	2.31	0.086	0.29	0.149071198499986	0.33
nst	pros	2.29	0.086	0.29	0.149071198499986	0.33
nst	SoxN	2.17	0.086	0.29	0.149071198499986	0.33
nst	scro	2.15	0.086	0.29	0.149071198499986	0.33
nst	tsh	1.53	0.086	0.29	0.149071198499986	0.33
nst	dve	1.43	0.086	0.29	0.149071198499986	0.33
nst	hth	1.12	0.086	0.29	0.149071198499986	0.33
nst	fkh	1.01	0.086	0.29	0.149071198499986	0.33
nst	foxo	0.93	0.086	0.29	0.149071198499986	0.33
nst	ap	0.92	0.086	0.29	0.149071198499986	0.33
nst	CG9932	0.82	0.086	0.29	0.149071198499986	0.33
nst	svp	0.73	0.086	0.29	0.149071198499986	0.33
nst	CG11085	0.65	0.086	0.29	0.149071198499986	0.33
nst	CG3726	0.64	0.086	0.29	0.149071198499986	0.33
nst	bsh	0.49	0.086	0.29	0.149071198499986	0.33
nst	Camta	0.26	0.086	0.29	0.149071198499986	0.33
nst	Vsx1	0.24	0.086	0.29	0.149071198499986	0.33
nst	CG32105	0.12	0.086	0.29	0.149071198499986	0.33
nst	kn	0.12	0.086	0.29	0.149071198499986	0.33
nst	tj	0.04	0.086	0.29	0.149071198499986	0.33
nst	Awh	0.02	0.086	0.29	0.149071198499986	0.33
nst	CG4328	-0.01	0.086	0.29	0.149071198499986	0.33
nst	oc	-0.04	0.086	0.29	0.149071198499986	0.33
nst	bi	-0.15	0.086	0.29	0.149071198499986	0.33
nst	noc	-0.16	0.086	0.29	0.149071198499986	0.33
CG10688	CG34340	10.98	0.124	0.38	0.683130051063973	0.82
CG10688	Vsx1	10.41	0.124	0.38	0.683130051063973	0.82
CG10688	Vsx2	4.25	0.124	0.38	0.683130051063973	0.82
CG10688	aop	4.18	0.124	0.38	0.683130051063973	0.82
CG10688	dm	2.76	0.124	0.38	0.683130051063973	0.82
CG10688	CG9932	2.4	0.124	0.38	0.683130051063973	0.82
CG10688	CG43689	2.4	0.124	0.38	0.683130051063973	0.82
CG10688	scro	1.81	0.124	0.38	0.683130051063973	0.82
CG10688	vvl	1.77	0.124	0.38	0.683130051063973	0.82
CG10688	danr	1.66	0.124	0.38	0.683130051063973	0.82
CG10688	br	1.6	0.124	0.38	0.683130051063973	0.82
CG10688	CG11085	1.56	0.124	0.38	0.683130051063973	0.82
CG10688	Lim3	1.27	0.124	0.38	0.683130051063973	0.82
CG10688	kn	1.11	0.124	0.38	0.683130051063973	0.82
CG10688	zfh2	1.04	0.124	0.38	0.683130051063973	0.82
CG10688	RunxB	0.96	0.124	0.38	0.683130051063973	0.82
CG10688	sim	0.9	0.124	0.38	0.683130051063973	0.82
CG10688	zfh1	0.63	0.124	0.38	0.683130051063973	0.82
CG10688	Awh	0.54	0.124	0.38	0.683130051063973	0.82
CG10688	Sox102F	0.41	0.124	0.38	0.683130051063973	0.82
CG10688	D	0.39	0.124	0.38	0.683130051063973	0.82
CG10688	noc	0.38	0.124	0.38	0.683130051063973	0.82
CG10688	pros	0.37	0.124	0.38	0.683130051063973	0.82
CG10688	sr	0.36	0.124	0.38	0.683130051063973	0.82
CG10688	lov	0.36	0.124	0.38	0.683130051063973	0.82
CG10688	bab2	0.32	0.124	0.38	0.683130051063973	0.82
CG10688	CG9650	0.23	0.124	0.38	0.683130051063973	0.82
CG10688	apt	0.2	0.124	0.38	0.683130051063973	0.82
CG10688	fkh	0.13	0.124	0.38	0.683130051063973	0.82
CG10688	oc	0.11	0.124	0.38	0.683130051063973	0.82
sowah	elB	10.89	0.153	0.39	0.683130051063973	0.92
sowah	vvl	9.69	0.153	0.39	0.683130051063973	0.92
sowah	CG34340	4.67	0.153	0.39	0.683130051063973	0.92
sowah	noc	4.04	0.153	0.39	0.683130051063973	0.92
sowah	ham	3.7	0.153	0.39	0.683130051063973	0.92
sowah	Hmx	3.42	0.153	0.39	0.683130051063973	0.92
sowah	dm	3.39	0.153	0.39	0.683130051063973	0.92
sowah	scro	2.93	0.153	0.39	0.683130051063973	0.92
sowah	lov	2.58	0.153	0.39	0.683130051063973	0.92
sowah	pdm3	2.51	0.153	0.39	0.683130051063973	0.92
sowah	Vsx2	2.46	0.153	0.39	0.683130051063973	0.92
sowah	CG43689	2.05	0.153	0.39	0.683130051063973	0.92
sowah	fru	1.92	0.153	0.39	0.683130051063973	0.92
sowah	D	1.78	0.153	0.39	0.683130051063973	0.92
sowah	CG9650	1.63	0.153	0.39	0.683130051063973	0.92
sowah	bab2	1.48	0.153	0.39	0.683130051063973	0.92
sowah	toy	1.38	0.153	0.39	0.683130051063973	0.92
sowah	CG3726	1.37	0.153	0.39	0.683130051063973	0.92
sowah	NK7.1	1.31	0.153	0.39	0.683130051063973	0.92
sowah	Vsx1	1.29	0.153	0.39	0.683130051063973	0.92
sowah	hth	1.16	0.153	0.39	0.683130051063973	0.92
sowah	br	1.14	0.153	0.39	0.683130051063973	0.92
sowah	Awh	1.1	0.153	0.39	0.683130051063973	0.92
sowah	erm	1.05	0.153	0.39	0.683130051063973	0.92
sowah	Notch	0.98	0.153	0.39	0.683130051063973	0.92
sowah	ab	0.93	0.153	0.39	0.683130051063973	0.92
sowah	danr	0.88	0.153	0.39	0.683130051063973	0.92
sowah	Atf3	0.81	0.153	0.39	0.683130051063973	0.92
sowah	rn	0.78	0.153	0.39	0.683130051063973	0.92
sowah	tsh	0.72	0.153	0.39	0.683130051063973	0.92
Ptp69D	luna	6.95	0.131	0.44	0.382970843102535	0.72
Ptp69D	NK7.1	6.86	0.131	0.44	0.382970843102535	0.72
Ptp69D	scro	6.44	0.131	0.44	0.382970843102535	0.72
Ptp69D	aop	4.46	0.131	0.44	0.382970843102535	0.72
Ptp69D	CG32105	2.33	0.131	0.44	0.382970843102535	0.72
Ptp69D	tup	2.28	0.131	0.44	0.382970843102535	0.72
Ptp69D	hth	2.16	0.131	0.44	0.382970843102535	0.72
Ptp69D	ey	2.11	0.131	0.44	0.382970843102535	0.72
Ptp69D	sim	1.91	0.131	0.44	0.382970843102535	0.72
Ptp69D	br	1.84	0.131	0.44	0.382970843102535	0.72
Ptp69D	CG4328	1.81	0.131	0.44	0.382970843102535	0.72
Ptp69D	CG11294	1.73	0.131	0.44	0.382970843102535	0.72
Ptp69D	fru	1.46	0.131	0.44	0.382970843102535	0.72
Ptp69D	erm	1.18	0.131	0.44	0.382970843102535	0.72
Ptp69D	pros	1.12	0.131	0.44	0.382970843102535	0.72
Ptp69D	Snoo	1.12	0.131	0.44	0.382970843102535	0.72
Ptp69D	kn	0.97	0.131	0.44	0.382970843102535	0.72
Ptp69D	dm	0.86	0.131	0.44	0.382970843102535	0.72
Ptp69D	tj	0.74	0.131	0.44	0.382970843102535	0.72
Ptp69D	svp	0.65	0.131	0.44	0.382970843102535	0.72
Ptp69D	pdm3	0.64	0.131	0.44	0.382970843102535	0.72
Ptp69D	elB	0.62	0.131	0.44	0.382970843102535	0.72
Ptp69D	oc	0.59	0.131	0.44	0.382970843102535	0.72
Ptp69D	Awh	0.59	0.131	0.44	0.382970843102535	0.72
Ptp69D	lov	0.57	0.131	0.44	0.382970843102535	0.72
Ptp69D	Notch	0.53	0.131	0.44	0.382970843102535	0.72
Ptp69D	Vsx2	0.51	0.131	0.44	0.382970843102535	0.72
Ptp69D	zfh1	0.46	0.131	0.44	0.382970843102535	0.72
Ptp69D	Lim3	0.33	0.131	0.44	0.382970843102535	0.72
Ptp69D	sr	0.33	0.131	0.44	0.382970843102535	0.72
CG32109	kn	6.89	0.104	0.33	1	0.94
CG32109	Vsx2	4.44	0.104	0.33	1	0.94
CG32109	zfh1	3.73	0.104	0.33	1	0.94
CG32109	vvl	2.74	0.104	0.33	1	0.94
CG32109	pros	2.46	0.104	0.33	1	0.94
CG32109	scro	2.32	0.104	0.33	1	0.94
CG32109	dmrt99B	2.03	0.104	0.33	1	0.94
CG32109	Vsx1	1.65	0.104	0.33	1	0.94
CG32109	sim	1.33	0.104	0.33	1	0.94
CG32109	Notch	1.09	0.104	0.33	1	0.94
CG32109	fd59A	0.98	0.104	0.33	1	0.94
CG32109	Awh	0.95	0.104	0.33	1	0.94
CG32109	run	0.91	0.104	0.33	1	0.94
CG32109	Sox102F	0.9	0.104	0.33	1	0.94
CG32109	aop	0.9	0.104	0.33	1	0.94
CG32109	CG34340	0.84	0.104	0.33	1	0.94
CG32109	ey	0.82	0.104	0.33	1	0.94
CG32109	ap	0.8	0.104	0.33	1	0.94
CG32109	erm	0.73	0.104	0.33	1	0.94
CG32109	D	0.66	0.104	0.33	1	0.94
CG32109	sr	0.56	0.104	0.33	1	0.94
CG32109	tj	0.36	0.104	0.33	1	0.94
CG32109	CG43689	0.31	0.104	0.33	1	0.94
CG32109	CG32105	0.15	0.104	0.33	1	0.94
CG32109	CG9932	0.13	0.104	0.33	1	0.94
CG32109	foxo	0.11	0.104	0.33	1	0.94
CG32109	fru	0.09	0.104	0.33	1	0.94
CG32109	br	0.07	0.104	0.33	1	0.94
CG32109	RunxB	0.03	0.104	0.33	1	0.94
CG32109	CG4328	-0.04	0.104	0.33	1	0.94
CG10973	zfh2	4.21	0.089	-0.42	0.0666666666666667	0.01
CG10973	CG9650	3.1	0.089	-0.42	0.0666666666666667	0.01
CG10973	fd59A	2.81	0.089	-0.42	0.0666666666666667	0.01
CG10973	tup	2.14	0.089	-0.42	0.0666666666666667	0.01
CG10973	aop	2.08	0.089	-0.42	0.0666666666666667	0.01
CG10973	Atf3	2.06	0.089	-0.42	0.0666666666666667	0.01
CG10973	Dll	1.98	0.089	-0.42	0.0666666666666667	0.01
CG10973	danr	1.7	0.089	-0.42	0.0666666666666667	0.01
CG10973	rn	1.48	0.089	-0.42	0.0666666666666667	0.01
CG10973	dm	1.46	0.089	-0.42	0.0666666666666667	0.01
CG10973	run	1.35	0.089	-0.42	0.0666666666666667	0.01
CG10973	NK7.1	1.28	0.089	-0.42	0.0666666666666667	0.01
CG10973	lov	1.11	0.089	-0.42	0.0666666666666667	0.01
CG10973	vvl	1	0.089	-0.42	0.0666666666666667	0.01
CG10973	fru	0.73	0.089	-0.42	0.0666666666666667	0.01
CG10973	kn	0.63	0.089	-0.42	0.0666666666666667	0.01
CG10973	CG34340	0.58	0.089	-0.42	0.0666666666666667	0.01
CG10973	mirr	0.48	0.089	-0.42	0.0666666666666667	0.01
CG10973	bab1	0.46	0.089	-0.42	0.0666666666666667	0.01
CG10973	Sox21b	0.4	0.089	-0.42	0.0666666666666667	0.01
CG10973	bsh	0.38	0.089	-0.42	0.0666666666666667	0.01
CG10973	br	0.35	0.089	-0.42	0.0666666666666667	0.01
CG10973	dmrt99B	0.32	0.089	-0.42	0.0666666666666667	0.01
CG10973	foxo	0.27	0.089	-0.42	0.0666666666666667	0.01
CG10973	hbn	0.17	0.089	-0.42	0.0666666666666667	0.01
CG10973	Lim3	0.09	0.089	-0.42	0.0666666666666667	0.01
CG10973	elB	0.01	0.089	-0.42	0.0666666666666667	0.01
CG10973	sr	0	0.089	-0.42	0.0666666666666667	0.01
CG10973	noc	-0.05	0.089	-0.42	0.0666666666666667	0.01
CG10973	CG4328	-0.05	0.089	-0.42	0.0666666666666667	0.01
CG42709	vvl	9.92	0.312	0.52	1	0.81
CG42709	CG32532	3.8	0.312	0.52	1	0.81
CG42709	Awh	3.09	0.312	0.52	1	0.81
CG42709	sim	2.87	0.312	0.52	1	0.81
CG42709	NK7.1	2.81	0.312	0.52	1	0.81
CG42709	zfh1	2.8	0.312	0.52	1	0.81
CG42709	pdm3	2.77	0.312	0.52	1	0.81
CG42709	elB	2.52	0.312	0.52	1	0.81
CG42709	rn	2.22	0.312	0.52	1	0.81
CG42709	Lim3	1.96	0.312	0.52	1	0.81
CG42709	dm	1.94	0.312	0.52	1	0.81
CG42709	pros	1.88	0.312	0.52	1	0.81
CG42709	scro	1.87	0.312	0.52	1	0.81
CG42709	ey	1.73	0.312	0.52	1	0.81
CG42709	CG34340	1.71	0.312	0.52	1	0.81
CG42709	dmrt99B	1.55	0.312	0.52	1	0.81
CG42709	CG11294	1.32	0.312	0.52	1	0.81
CG42709	fd59A	1.25	0.312	0.52	1	0.81
CG42709	CG4328	1.17	0.312	0.52	1	0.81
CG42709	RunxB	1.07	0.312	0.52	1	0.81
CG42709	Vsx2	0.84	0.312	0.52	1	0.81
CG42709	Hmx	0.82	0.312	0.52	1	0.81
CG42709	bab2	0.68	0.312	0.52	1	0.81
CG42709	bsh	0.67	0.312	0.52	1	0.81
CG42709	Camta	0.6	0.312	0.52	1	0.81
CG42709	danr	0.56	0.312	0.52	1	0.81
CG42709	Sox102F	0.56	0.312	0.52	1	0.81
CG42709	ap	0.5	0.312	0.52	1	0.81
CG42709	ham	0.36	0.312	0.52	1	0.81
CG42709	aop	0.34	0.312	0.52	1	0.81
Sap130	CG34340	6.99	0.159	0.22	1	0.92
Sap130	fkh	6.47	0.159	0.22	1	0.92
Sap130	Atf3	5.31	0.159	0.22	1	0.92
Sap130	CG9932	4.64	0.159	0.22	1	0.92
Sap130	tj	3.97	0.159	0.22	1	0.92
Sap130	vvl	2.88	0.159	0.22	1	0.92
Sap130	noc	2.36	0.159	0.22	1	0.92
Sap130	bi	2.18	0.159	0.22	1	0.92
Sap130	D	2.1	0.159	0.22	1	0.92
Sap130	sim	2.01	0.159	0.22	1	0.92
Sap130	aop	2.01	0.159	0.22	1	0.92
Sap130	toy	1.74	0.159	0.22	1	0.92
Sap130	Notch	1.58	0.159	0.22	1	0.92
Sap130	Awh	1.46	0.159	0.22	1	0.92
Sap130	Sox21b	1.29	0.159	0.22	1	0.92
Sap130	kn	1.14	0.159	0.22	1	0.92
Sap130	pros	1.13	0.159	0.22	1	0.92
Sap130	sr	1.13	0.159	0.22	1	0.92
Sap130	CG32105	0.91	0.159	0.22	1	0.92
Sap130	dmrt99B	0.91	0.159	0.22	1	0.92
Sap130	svp	0.91	0.159	0.22	1	0.92
Sap130	ab	0.8	0.159	0.22	1	0.92
Sap130	fru	0.73	0.159	0.22	1	0.92
Sap130	bsh	0.61	0.159	0.22	1	0.92
Sap130	Vsx1	0.6	0.159	0.22	1	0.92
Sap130	TfAP-2	0.59	0.159	0.22	1	0.92
Sap130	ham	0.48	0.159	0.22	1	0.92
Sap130	elB	0.46	0.159	0.22	1	0.92
Sap130	fd59A	0.46	0.159	0.22	1	0.92
Sap130	dve	0.32	0.159	0.22	1	0.92
CG10948	Camta	6.19	0.057	0.09	0.683130051063973	0.83
CG10948	sim	4.35	0.057	0.09	0.683130051063973	0.83
CG10948	kn	3.74	0.057	0.09	0.683130051063973	0.83
CG10948	bsh	3.51	0.057	0.09	0.683130051063973	0.83
CG10948	bab1	3.51	0.057	0.09	0.683130051063973	0.83
CG10948	toy	3.37	0.057	0.09	0.683130051063973	0.83
CG10948	CG4328	2.62	0.057	0.09	0.683130051063973	0.83
CG10948	aop	2.54	0.057	0.09	0.683130051063973	0.83
CG10948	Vsx1	2.41	0.057	0.09	0.683130051063973	0.83
CG10948	CG3726	2.23	0.057	0.09	0.683130051063973	0.83
CG10948	D	2.12	0.057	0.09	0.683130051063973	0.83
CG10948	erm	1.7	0.057	0.09	0.683130051063973	0.83
CG10948	pros	1.69	0.057	0.09	0.683130051063973	0.83
CG10948	CG43689	1.65	0.057	0.09	0.683130051063973	0.83
CG10948	Ets65A	1.57	0.057	0.09	0.683130051063973	0.83
CG10948	Atf3	1.51	0.057	0.09	0.683130051063973	0.83
CG10948	dac	1.5	0.057	0.09	0.683130051063973	0.83
CG10948	hth	1.48	0.057	0.09	0.683130051063973	0.83
CG10948	Notch	1.39	0.057	0.09	0.683130051063973	0.83
CG10948	Sox102F	1.31	0.057	0.09	0.683130051063973	0.83
CG10948	scro	1.14	0.057	0.09	0.683130051063973	0.83
CG10948	SoxN	0.92	0.057	0.09	0.683130051063973	0.83
CG10948	foxo	0.88	0.057	0.09	0.683130051063973	0.83
CG10948	Vsx2	0.87	0.057	0.09	0.683130051063973	0.83
CG10948	Awh	0.85	0.057	0.09	0.683130051063973	0.83
CG10948	ey	0.85	0.057	0.09	0.683130051063973	0.83
CG10948	ap	0.84	0.057	0.09	0.683130051063973	0.83
CG10948	fkh	0.65	0.057	0.09	0.683130051063973	0.83
CG10948	svp	0.55	0.057	0.09	0.683130051063973	0.83
CG10948	noc	0.5	0.057	0.09	0.683130051063973	0.83
CG14117	erm	10.03	0.094	0.37	0.53748384988657	0.41
CG14117	Sox102F	5.92	0.094	0.37	0.53748384988657	0.41
CG14117	CG3726	4.6	0.094	0.37	0.53748384988657	0.41
CG14117	CG4328	3.63	0.094	0.37	0.53748384988657	0.41
CG14117	tup	3.32	0.094	0.37	0.53748384988657	0.41
CG14117	bi	2.63	0.094	0.37	0.53748384988657	0.41
CG14117	Vsx2	2.55	0.094	0.37	0.53748384988657	0.41
CG14117	zfh2	2.52	0.094	0.37	0.53748384988657	0.41
CG14117	Vsx1	2.41	0.094	0.37	0.53748384988657	0.41
CG14117	TfAP-2	1.67	0.094	0.37	0.53748384988657	0.41
CG14117	bsh	1.54	0.094	0.37	0.53748384988657	0.41
CG14117	rn	1.43	0.094	0.37	0.53748384988657	0.41
CG14117	oc	1.19	0.094	0.37	0.53748384988657	0.41
CG14117	ap	1.12	0.094	0.37	0.53748384988657	0.41
CG14117	CG9932	1.1	0.094	0.37	0.53748384988657	0.41
CG14117	mirr	0.92	0.094	0.37	0.53748384988657	0.41
CG14117	Ets65A	0.79	0.094	0.37	0.53748384988657	0.41
CG14117	Sox21b	0.76	0.094	0.37	0.53748384988657	0.41
CG14117	Lim3	0.74	0.094	0.37	0.53748384988657	0.41
CG14117	dac	0.67	0.094	0.37	0.53748384988657	0.41
CG14117	kn	0.6	0.094	0.37	0.53748384988657	0.41
CG14117	scro	0.53	0.094	0.37	0.53748384988657	0.41
CG14117	aop	0.46	0.094	0.37	0.53748384988657	0.41
CG14117	vvl	0.44	0.094	0.37	0.53748384988657	0.41
CG14117	ey	0.44	0.094	0.37	0.53748384988657	0.41
CG14117	CG43689	0.41	0.094	0.37	0.53748384988657	0.41
CG14117	Camta	0.39	0.094	0.37	0.53748384988657	0.41
CG14117	danr	0.38	0.094	0.37	0.53748384988657	0.41
CG14117	noc	0.22	0.094	0.37	0.53748384988657	0.41
CG14117	run	0.18	0.094	0.37	0.53748384988657	0.41
ste14	aop	5.65	0.072	0.18	0.683130051063973	0.85
ste14	CG34340	3.49	0.072	0.18	0.683130051063973	0.85
ste14	fd59A	3.44	0.072	0.18	0.683130051063973	0.85
ste14	CG11085	2.84	0.072	0.18	0.683130051063973	0.85
ste14	Ets65A	2.83	0.072	0.18	0.683130051063973	0.85
ste14	fru	2.74	0.072	0.18	0.683130051063973	0.85
ste14	pdm3	2.72	0.072	0.18	0.683130051063973	0.85
ste14	bsh	2.37	0.072	0.18	0.683130051063973	0.85
ste14	Awh	1.94	0.072	0.18	0.683130051063973	0.85
ste14	SoxN	1.68	0.072	0.18	0.683130051063973	0.85
ste14	hbn	1.55	0.072	0.18	0.683130051063973	0.85
ste14	bab1	1.13	0.072	0.18	0.683130051063973	0.85
ste14	CG32532	1	0.072	0.18	0.683130051063973	0.85
ste14	CG4328	0.97	0.072	0.18	0.683130051063973	0.85
ste14	scro	0.85	0.072	0.18	0.683130051063973	0.85
ste14	luna	0.73	0.072	0.18	0.683130051063973	0.85
ste14	fkh	0.63	0.072	0.18	0.683130051063973	0.85
ste14	elB	0.62	0.072	0.18	0.683130051063973	0.85
ste14	CG9932	0.52	0.072	0.18	0.683130051063973	0.85
ste14	tsh	0.48	0.072	0.18	0.683130051063973	0.85
ste14	zfh2	0.42	0.072	0.18	0.683130051063973	0.85
ste14	dm	0.35	0.072	0.18	0.683130051063973	0.85
ste14	pros	0.3	0.072	0.18	0.683130051063973	0.85
ste14	CG3726	0.28	0.072	0.18	0.683130051063973	0.85
ste14	erm	0.28	0.072	0.18	0.683130051063973	0.85
ste14	lov	0.27	0.072	0.18	0.683130051063973	0.85
ste14	ey	0.24	0.072	0.18	0.683130051063973	0.85
ste14	Hmx	0.24	0.072	0.18	0.683130051063973	0.85
ste14	tup	0.13	0.072	0.18	0.683130051063973	0.85
ste14	sim	0.12	0.072	0.18	0.683130051063973	0.85
AdenoK	Snoo	7.66	0.122	0.12	0.0666666666666667	0.01
AdenoK	TfAP-2	5.38	0.122	0.12	0.0666666666666667	0.01
AdenoK	vvl	4.59	0.122	0.12	0.0666666666666667	0.01
AdenoK	fd59A	2.58	0.122	0.12	0.0666666666666667	0.01
AdenoK	dac	2.4	0.122	0.12	0.0666666666666667	0.01
AdenoK	SoxN	2.18	0.122	0.12	0.0666666666666667	0.01
AdenoK	ab	2.06	0.122	0.12	0.0666666666666667	0.01
AdenoK	oc	2.03	0.122	0.12	0.0666666666666667	0.01
AdenoK	Hmx	1.8	0.122	0.12	0.0666666666666667	0.01
AdenoK	zfh2	1.67	0.122	0.12	0.0666666666666667	0.01
AdenoK	CG9650	1.63	0.122	0.12	0.0666666666666667	0.01
AdenoK	elB	1.31	0.122	0.12	0.0666666666666667	0.01
AdenoK	Vsx1	1.19	0.122	0.12	0.0666666666666667	0.01
AdenoK	CG11294	1.02	0.122	0.12	0.0666666666666667	0.01
AdenoK	CG32105	1.02	0.122	0.12	0.0666666666666667	0.01
AdenoK	bi	0.98	0.122	0.12	0.0666666666666667	0.01
AdenoK	Lim3	0.95	0.122	0.12	0.0666666666666667	0.01
AdenoK	fkh	0.79	0.122	0.12	0.0666666666666667	0.01
AdenoK	noc	0.73	0.122	0.12	0.0666666666666667	0.01
AdenoK	tup	0.69	0.122	0.12	0.0666666666666667	0.01
AdenoK	ey	0.58	0.122	0.12	0.0666666666666667	0.01
AdenoK	sim	0.48	0.122	0.12	0.0666666666666667	0.01
AdenoK	fru	0.42	0.122	0.12	0.0666666666666667	0.01
AdenoK	sr	0.24	0.122	0.12	0.0666666666666667	0.01
AdenoK	dve	0.18	0.122	0.12	0.0666666666666667	0.01
AdenoK	kn	0.16	0.122	0.12	0.0666666666666667	0.01
AdenoK	tj	0.16	0.122	0.12	0.0666666666666667	0.01
AdenoK	D	0.12	0.122	0.12	0.0666666666666667	0.01
AdenoK	CG4328	0.11	0.122	0.12	0.0666666666666667	0.01
AdenoK	foxo	0.11	0.122	0.12	0.0666666666666667	0.01
trn	dm	10.9	0.906	-0.11	0.152894157431288	0.83
trn	NK7.1	10.14	0.906	-0.11	0.152894157431288	0.83
trn	dac	4.35	0.906	-0.11	0.152894157431288	0.83
trn	noc	4.1	0.906	-0.11	0.152894157431288	0.83
trn	TfAP-2	3.3	0.906	-0.11	0.152894157431288	0.83
trn	fd59A	2.61	0.906	-0.11	0.152894157431288	0.83
trn	sim	2.34	0.906	-0.11	0.152894157431288	0.83
trn	ap	2.31	0.906	-0.11	0.152894157431288	0.83
trn	ey	2.21	0.906	-0.11	0.152894157431288	0.83
trn	sr	2.12	0.906	-0.11	0.152894157431288	0.83
trn	apt	1.84	0.906	-0.11	0.152894157431288	0.83
trn	br	1.77	0.906	-0.11	0.152894157431288	0.83
trn	elB	1.71	0.906	-0.11	0.152894157431288	0.83
trn	Camta	1.69	0.906	-0.11	0.152894157431288	0.83
trn	toy	1.65	0.906	-0.11	0.152894157431288	0.83
trn	hth	1.63	0.906	-0.11	0.152894157431288	0.83
trn	CG34340	1.56	0.906	-0.11	0.152894157431288	0.83
trn	kn	1.56	0.906	-0.11	0.152894157431288	0.83
trn	erm	1.45	0.906	-0.11	0.152894157431288	0.83
trn	dmrt99B	1.26	0.906	-0.11	0.152894157431288	0.83
trn	CG11085	1.16	0.906	-0.11	0.152894157431288	0.83
trn	bab1	0.92	0.906	-0.11	0.152894157431288	0.83
trn	fkh	0.87	0.906	-0.11	0.152894157431288	0.83
trn	Lim3	0.8	0.906	-0.11	0.152894157431288	0.83
trn	Vsx2	0.69	0.906	-0.11	0.152894157431288	0.83
trn	D	0.64	0.906	-0.11	0.152894157431288	0.83
trn	Sox21b	0.6	0.906	-0.11	0.152894157431288	0.83
trn	SoxN	0.6	0.906	-0.11	0.152894157431288	0.83
trn	tsh	0.59	0.906	-0.11	0.152894157431288	0.83
trn	bi	0.58	0.906	-0.11	0.152894157431288	0.83
caps	NK7.1	6.93	0.695	0.22	0.377964473009227	0.06
caps	CG9650	5.55	0.695	0.22	0.377964473009227	0.06
caps	elB	5.27	0.695	0.22	0.377964473009227	0.06
caps	Snoo	4.65	0.695	0.22	0.377964473009227	0.06
caps	Lim3	4.08	0.695	0.22	0.377964473009227	0.06
caps	noc	3.86	0.695	0.22	0.377964473009227	0.06
caps	zfh2	3.15	0.695	0.22	0.377964473009227	0.06
caps	ey	2.6	0.695	0.22	0.377964473009227	0.06
caps	luna	2.59	0.695	0.22	0.377964473009227	0.06
caps	br	2.48	0.695	0.22	0.377964473009227	0.06
caps	TfAP-2	2.44	0.695	0.22	0.377964473009227	0.06
caps	CG34340	2.24	0.695	0.22	0.377964473009227	0.06
caps	hth	1.97	0.695	0.22	0.377964473009227	0.06
caps	CG11085	1.96	0.695	0.22	0.377964473009227	0.06
caps	svp	1.94	0.695	0.22	0.377964473009227	0.06
caps	scro	1.63	0.695	0.22	0.377964473009227	0.06
caps	erm	1.56	0.695	0.22	0.377964473009227	0.06
caps	Notch	1.45	0.695	0.22	0.377964473009227	0.06
caps	dac	1.37	0.695	0.22	0.377964473009227	0.06
caps	fru	0.97	0.695	0.22	0.377964473009227	0.06
caps	hbn	0.9	0.695	0.22	0.377964473009227	0.06
caps	RunxB	0.8	0.695	0.22	0.377964473009227	0.06
caps	Sox102F	0.78	0.695	0.22	0.377964473009227	0.06
caps	Awh	0.74	0.695	0.22	0.377964473009227	0.06
caps	Camta	0.59	0.695	0.22	0.377964473009227	0.06
caps	CG11294	0.58	0.695	0.22	0.377964473009227	0.06
caps	ap	0.52	0.695	0.22	0.377964473009227	0.06
caps	pdm3	0.46	0.695	0.22	0.377964473009227	0.06
caps	CG32105	0.45	0.695	0.22	0.377964473009227	0.06
caps	ab	0.45	0.695	0.22	0.377964473009227	0.06
CG10713	ham	8.02	0.099	0.35	0.654653670707977	0.44
CG10713	tup	5.21	0.099	0.35	0.654653670707977	0.44
CG10713	CG43689	4.62	0.099	0.35	0.654653670707977	0.44
CG10713	scro	3.99	0.099	0.35	0.654653670707977	0.44
CG10713	NK7.1	3.33	0.099	0.35	0.654653670707977	0.44
CG10713	bi	3.33	0.099	0.35	0.654653670707977	0.44
CG10713	CG3726	3.28	0.099	0.35	0.654653670707977	0.44
CG10713	Sox21b	3.12	0.099	0.35	0.654653670707977	0.44
CG10713	Snoo	2.8	0.099	0.35	0.654653670707977	0.44
CG10713	D	2.79	0.099	0.35	0.654653670707977	0.44
CG10713	Hmx	2.43	0.099	0.35	0.654653670707977	0.44
CG10713	CG11085	2.35	0.099	0.35	0.654653670707977	0.44
CG10713	Atf3	2.13	0.099	0.35	0.654653670707977	0.44
CG10713	dm	2.1	0.099	0.35	0.654653670707977	0.44
CG10713	dmrt99B	2.02	0.099	0.35	0.654653670707977	0.44
CG10713	fru	1.7	0.099	0.35	0.654653670707977	0.44
CG10713	ap	1.29	0.099	0.35	0.654653670707977	0.44
CG10713	svp	1.19	0.099	0.35	0.654653670707977	0.44
CG10713	zfh2	1.17	0.099	0.35	0.654653670707977	0.44
CG10713	CG9932	1.12	0.099	0.35	0.654653670707977	0.44
CG10713	Dll	1.11	0.099	0.35	0.654653670707977	0.44
CG10713	luna	1.04	0.099	0.35	0.654653670707977	0.44
CG10713	mirr	0.97	0.099	0.35	0.654653670707977	0.44
CG10713	Notch	0.92	0.099	0.35	0.654653670707977	0.44
CG10713	hth	0.91	0.099	0.35	0.654653670707977	0.44
CG10713	CG34340	0.75	0.099	0.35	0.654653670707977	0.44
CG10713	TfAP-2	0.63	0.099	0.35	0.654653670707977	0.44
CG10713	hbn	0.57	0.099	0.35	0.654653670707977	0.44
CG10713	erm	0.54	0.099	0.35	0.654653670707977	0.44
CG10713	aop	0.5	0.099	0.35	0.654653670707977	0.44
CG10732	hth	7.88	0.067	-0.21	0.124034734589208	0.23
CG10732	Vsx1	6.18	0.067	-0.21	0.124034734589208	0.23
CG10732	tj	3.22	0.067	-0.21	0.124034734589208	0.23
CG10732	danr	2.75	0.067	-0.21	0.124034734589208	0.23
CG10732	lov	2.25	0.067	-0.21	0.124034734589208	0.23
CG10732	foxo	2.17	0.067	-0.21	0.124034734589208	0.23
CG10732	hbn	1.72	0.067	-0.21	0.124034734589208	0.23
CG10732	CG9932	1.69	0.067	-0.21	0.124034734589208	0.23
CG10732	ab	1.68	0.067	-0.21	0.124034734589208	0.23
CG10732	dac	1.59	0.067	-0.21	0.124034734589208	0.23
CG10732	kn	1.03	0.067	-0.21	0.124034734589208	0.23
CG10732	br	0.99	0.067	-0.21	0.124034734589208	0.23
CG10732	apt	0.69	0.067	-0.21	0.124034734589208	0.23
CG10732	CG11294	0.66	0.067	-0.21	0.124034734589208	0.23
CG10732	Camta	0.43	0.067	-0.21	0.124034734589208	0.23
CG10732	ham	0.4	0.067	-0.21	0.124034734589208	0.23
CG10732	RunxB	0.38	0.067	-0.21	0.124034734589208	0.23
CG10732	bi	0.17	0.067	-0.21	0.124034734589208	0.23
CG10732	Sox21b	0.17	0.067	-0.21	0.124034734589208	0.23
CG10732	CG9650	0.14	0.067	-0.21	0.124034734589208	0.23
CG10732	noc	0.05	0.067	-0.21	0.124034734589208	0.23
CG10732	dmrt99B	0.03	0.067	-0.21	0.124034734589208	0.23
CG10732	NK7.1	0.03	0.067	-0.21	0.124034734589208	0.23
CG10732	svp	0	0.067	-0.21	0.124034734589208	0.23
CG10732	luna	-0.11	0.067	-0.21	0.124034734589208	0.23
CG10732	tup	-0.15	0.067	-0.21	0.124034734589208	0.23
CG10732	bsh	-0.18	0.067	-0.21	0.124034734589208	0.23
CG10732	Notch	-0.2	0.067	-0.21	0.124034734589208	0.23
CG10732	fru	-0.2	0.067	-0.21	0.124034734589208	0.23
CG10732	Atf3	-0.2	0.067	-0.21	0.124034734589208	0.23
CG10133	CG43689	4.73	0.084	0.38	0.683130051063973	0.99
CG10133	kn	3.49	0.084	0.38	0.683130051063973	0.99
CG10133	fkh	3.1	0.084	0.38	0.683130051063973	0.99
CG10133	Vsx1	2.79	0.084	0.38	0.683130051063973	0.99
CG10133	Sox102F	2.45	0.084	0.38	0.683130051063973	0.99
CG10133	sim	2.3	0.084	0.38	0.683130051063973	0.99
CG10133	TfAP-2	2.17	0.084	0.38	0.683130051063973	0.99
CG10133	tj	1.98	0.084	0.38	0.683130051063973	0.99
CG10133	D	1.96	0.084	0.38	0.683130051063973	0.99
CG10133	hbn	1.58	0.084	0.38	0.683130051063973	0.99
CG10133	elB	1.43	0.084	0.38	0.683130051063973	0.99
CG10133	Sox21b	1.4	0.084	0.38	0.683130051063973	0.99
CG10133	CG9932	1.3	0.084	0.38	0.683130051063973	0.99
CG10133	oc	1.16	0.084	0.38	0.683130051063973	0.99
CG10133	CG34340	1.14	0.084	0.38	0.683130051063973	0.99
CG10133	Ets65A	1.12	0.084	0.38	0.683130051063973	0.99
CG10133	bab1	1	0.084	0.38	0.683130051063973	0.99
CG10133	CG32532	0.81	0.084	0.38	0.683130051063973	0.99
CG10133	toy	0.74	0.084	0.38	0.683130051063973	0.99
CG10133	CG3726	0.71	0.084	0.38	0.683130051063973	0.99
CG10133	dac	0.63	0.084	0.38	0.683130051063973	0.99
CG10133	zfh2	0.56	0.084	0.38	0.683130051063973	0.99
CG10133	ab	0.55	0.084	0.38	0.683130051063973	0.99
CG10133	lov	0.33	0.084	0.38	0.683130051063973	0.99
CG10133	scro	0.2	0.084	0.38	0.683130051063973	0.99
CG10133	fru	0.16	0.084	0.38	0.683130051063973	0.99
CG10133	dve	0.09	0.084	0.38	0.683130051063973	0.99
CG10133	luna	0.02	0.084	0.38	0.683130051063973	0.99
CG10133	foxo	0.02	0.084	0.38	0.683130051063973	0.99
CG10133	hth	-0.12	0.084	0.38	0.683130051063973	0.99
CG10089	Snoo	7.91	0.184	0.09	0.382970843102535	0.6
CG10089	RunxB	3.8	0.184	0.09	0.382970843102535	0.6
CG10089	CG9650	3.72	0.184	0.09	0.382970843102535	0.6
CG10089	NK7.1	3.15	0.184	0.09	0.382970843102535	0.6
CG10089	br	2.9	0.184	0.09	0.382970843102535	0.6
CG10089	run	2.61	0.184	0.09	0.382970843102535	0.6
CG10089	fru	2.58	0.184	0.09	0.382970843102535	0.6
CG10089	ap	2.46	0.184	0.09	0.382970843102535	0.6
CG10089	apt	2.35	0.184	0.09	0.382970843102535	0.6
CG10089	Awh	1.85	0.184	0.09	0.382970843102535	0.6
CG10089	scro	1.77	0.184	0.09	0.382970843102535	0.6
CG10089	pdm3	1.55	0.184	0.09	0.382970843102535	0.6
CG10089	svp	1.51	0.184	0.09	0.382970843102535	0.6
CG10089	Dll	1.25	0.184	0.09	0.382970843102535	0.6
CG10089	dve	1.23	0.184	0.09	0.382970843102535	0.6
CG10089	CG4328	1.05	0.184	0.09	0.382970843102535	0.6
CG10089	toy	0.92	0.184	0.09	0.382970843102535	0.6
CG10089	Vsx2	0.9	0.184	0.09	0.382970843102535	0.6
CG10089	CG3726	0.82	0.184	0.09	0.382970843102535	0.6
CG10089	fd59A	0.8	0.184	0.09	0.382970843102535	0.6
CG10089	D	0.77	0.184	0.09	0.382970843102535	0.6
CG10089	SoxN	0.68	0.184	0.09	0.382970843102535	0.6
CG10089	CG32532	0.66	0.184	0.09	0.382970843102535	0.6
CG10089	noc	0.54	0.184	0.09	0.382970843102535	0.6
CG10089	ey	0.54	0.184	0.09	0.382970843102535	0.6
CG10089	bsh	0.49	0.184	0.09	0.382970843102535	0.6
CG10089	Hmx	0.46	0.184	0.09	0.382970843102535	0.6
CG10089	Camta	0.43	0.184	0.09	0.382970843102535	0.6
CG10089	elB	0.33	0.184	0.09	0.382970843102535	0.6
CG10089	CG11085	0.26	0.184	0.09	0.382970843102535	0.6
Liprin-beta	lov	5.32	0.095	0.7	1	0.56
Liprin-beta	danr	5.11	0.095	0.7	1	0.56
Liprin-beta	Sox21b	4.92	0.095	0.7	1	0.56
Liprin-beta	NK7.1	4.16	0.095	0.7	1	0.56
Liprin-beta	scro	4.15	0.095	0.7	1	0.56
Liprin-beta	zfh2	3.77	0.095	0.7	1	0.56
Liprin-beta	hth	3.07	0.095	0.7	1	0.56
Liprin-beta	CG32105	3.05	0.095	0.7	1	0.56
Liprin-beta	hbn	1.95	0.095	0.7	1	0.56
Liprin-beta	ey	1.87	0.095	0.7	1	0.56
Liprin-beta	fru	1.81	0.095	0.7	1	0.56
Liprin-beta	dac	1.69	0.095	0.7	1	0.56
Liprin-beta	fkh	1.68	0.095	0.7	1	0.56
Liprin-beta	zfh1	1.58	0.095	0.7	1	0.56
Liprin-beta	ham	1.55	0.095	0.7	1	0.56
Liprin-beta	svp	1.45	0.095	0.7	1	0.56
Liprin-beta	D	1.41	0.095	0.7	1	0.56
Liprin-beta	Sox102F	1.37	0.095	0.7	1	0.56
Liprin-beta	pros	1.26	0.095	0.7	1	0.56
Liprin-beta	Awh	1.14	0.095	0.7	1	0.56
Liprin-beta	aop	0.91	0.095	0.7	1	0.56
Liprin-beta	mirr	0.83	0.095	0.7	1	0.56
Liprin-beta	Vsx2	0.8	0.095	0.7	1	0.56
Liprin-beta	Notch	0.72	0.095	0.7	1	0.56
Liprin-beta	Ets65A	0.53	0.095	0.7	1	0.56
Liprin-beta	CG43689	0.5	0.095	0.7	1	0.56
Liprin-beta	oc	0.47	0.095	0.7	1	0.56
Liprin-beta	CG11085	0.43	0.095	0.7	1	0.56
Liprin-beta	SoxN	0.41	0.095	0.7	1	0.56
Liprin-beta	kn	0.37	0.095	0.7	1	0.56
CG10710	bi	5.43	0.07	-0.06	0.447213595499958	0.33
CG10710	Sox21b	3.39	0.07	-0.06	0.447213595499958	0.33
CG10710	NK7.1	2.3	0.07	-0.06	0.447213595499958	0.33
CG10710	Sox102F	1.76	0.07	-0.06	0.447213595499958	0.33
CG10710	D	1.57	0.07	-0.06	0.447213595499958	0.33
CG10710	TfAP-2	1.52	0.07	-0.06	0.447213595499958	0.33
CG10710	Notch	1.44	0.07	-0.06	0.447213595499958	0.33
CG10710	CG9932	1.43	0.07	-0.06	0.447213595499958	0.33
CG10710	run	1.11	0.07	-0.06	0.447213595499958	0.33
CG10710	zfh1	0.96	0.07	-0.06	0.447213595499958	0.33
CG10710	Hmx	0.94	0.07	-0.06	0.447213595499958	0.33
CG10710	bab2	0.92	0.07	-0.06	0.447213595499958	0.33
CG10710	RunxB	0.89	0.07	-0.06	0.447213595499958	0.33
CG10710	CG4328	0.79	0.07	-0.06	0.447213595499958	0.33
CG10710	pdm3	0.76	0.07	-0.06	0.447213595499958	0.33
CG10710	apt	0.65	0.07	-0.06	0.447213595499958	0.33
CG10710	bsh	0.64	0.07	-0.06	0.447213595499958	0.33
CG10710	Dll	0.55	0.07	-0.06	0.447213595499958	0.33
CG10710	Awh	0.47	0.07	-0.06	0.447213595499958	0.33
CG10710	hbn	0.44	0.07	-0.06	0.447213595499958	0.33
CG10710	Lim3	0.37	0.07	-0.06	0.447213595499958	0.33
CG10710	dac	0.35	0.07	-0.06	0.447213595499958	0.33
CG10710	tup	0.29	0.07	-0.06	0.447213595499958	0.33
CG10710	CG34340	0.26	0.07	-0.06	0.447213595499958	0.33
CG10710	SoxN	0.21	0.07	-0.06	0.447213595499958	0.33
CG10710	CG11294	0.11	0.07	-0.06	0.447213595499958	0.33
CG10710	sim	0.1	0.07	-0.06	0.447213595499958	0.33
CG10710	pros	0.1	0.07	-0.06	0.447213595499958	0.33
CG10710	Ets65A	0.09	0.07	-0.06	0.447213595499958	0.33
CG10710	tsh	0.07	0.07	-0.06	0.447213595499958	0.33
bru-3	dac	8.34	1.246	0.46	0.377964473009227	0.24
bru-3	elB	7.53	1.246	0.46	0.377964473009227	0.24
bru-3	CG9650	6.42	1.246	0.46	0.377964473009227	0.24
bru-3	Sox21b	5.94	1.246	0.46	0.377964473009227	0.24
bru-3	hth	5.72	1.246	0.46	0.377964473009227	0.24
bru-3	scro	5.64	1.246	0.46	0.377964473009227	0.24
bru-3	dm	5.22	1.246	0.46	0.377964473009227	0.24
bru-3	svp	5.2	1.246	0.46	0.377964473009227	0.24
bru-3	bsh	3.51	1.246	0.46	0.377964473009227	0.24
bru-3	TfAP-2	2.93	1.246	0.46	0.377964473009227	0.24
bru-3	D	2.33	1.246	0.46	0.377964473009227	0.24
bru-3	ey	2.25	1.246	0.46	0.377964473009227	0.24
bru-3	ap	2.05	1.246	0.46	0.377964473009227	0.24
bru-3	kn	1.93	1.246	0.46	0.377964473009227	0.24
bru-3	oc	1.77	1.246	0.46	0.377964473009227	0.24
bru-3	tup	1.74	1.246	0.46	0.377964473009227	0.24
bru-3	mirr	1.61	1.246	0.46	0.377964473009227	0.24
bru-3	NK7.1	1.59	1.246	0.46	0.377964473009227	0.24
bru-3	Camta	1.55	1.246	0.46	0.377964473009227	0.24
bru-3	bab2	1.55	1.246	0.46	0.377964473009227	0.24
bru-3	Sox102F	1.5	1.246	0.46	0.377964473009227	0.24
bru-3	bab1	1.45	1.246	0.46	0.377964473009227	0.24
bru-3	aop	1.24	1.246	0.46	0.377964473009227	0.24
bru-3	rn	1.18	1.246	0.46	0.377964473009227	0.24
bru-3	Snoo	1.17	1.246	0.46	0.377964473009227	0.24
bru-3	pros	1.14	1.246	0.46	0.377964473009227	0.24
bru-3	SoxN	1.11	1.246	0.46	0.377964473009227	0.24
bru-3	CG34340	1.09	1.246	0.46	0.377964473009227	0.24
bru-3	fru	1.05	1.246	0.46	0.377964473009227	0.24
bru-3	bi	0.87	1.246	0.46	0.377964473009227	0.24
CR45825	TfAP-2	6.54	0.075	0.09	0.382970843102535	0.41
CR45825	bab2	5.84	0.075	0.09	0.382970843102535	0.41
CR45825	CG4328	3.59	0.075	0.09	0.382970843102535	0.41
CR45825	CG43689	2.97	0.075	0.09	0.382970843102535	0.41
CR45825	ham	2.33	0.075	0.09	0.382970843102535	0.41
CR45825	Vsx1	2.11	0.075	0.09	0.382970843102535	0.41
CR45825	CG9650	2.07	0.075	0.09	0.382970843102535	0.41
CR45825	CG34340	1.92	0.075	0.09	0.382970843102535	0.41
CR45825	fru	1.87	0.075	0.09	0.382970843102535	0.41
CR45825	CG9932	1.86	0.075	0.09	0.382970843102535	0.41
CR45825	zfh2	1.75	0.075	0.09	0.382970843102535	0.41
CR45825	tup	1.48	0.075	0.09	0.382970843102535	0.41
CR45825	foxo	1.46	0.075	0.09	0.382970843102535	0.41
CR45825	CG3726	1.46	0.075	0.09	0.382970843102535	0.41
CR45825	dmrt99B	1.39	0.075	0.09	0.382970843102535	0.41
CR45825	Sox21b	1.39	0.075	0.09	0.382970843102535	0.41
CR45825	Camta	1.37	0.075	0.09	0.382970843102535	0.41
CR45825	hbn	1.31	0.075	0.09	0.382970843102535	0.41
CR45825	lov	1.16	0.075	0.09	0.382970843102535	0.41
CR45825	Vsx2	1.01	0.075	0.09	0.382970843102535	0.41
CR45825	sr	0.99	0.075	0.09	0.382970843102535	0.41
CR45825	Sox102F	0.94	0.075	0.09	0.382970843102535	0.41
CR45825	mirr	0.88	0.075	0.09	0.382970843102535	0.41
CR45825	scro	0.86	0.075	0.09	0.382970843102535	0.41
CR45825	tsh	0.84	0.075	0.09	0.382970843102535	0.41
CR45825	CG11294	0.71	0.075	0.09	0.382970843102535	0.41
CR45825	Lim3	0.68	0.075	0.09	0.382970843102535	0.41
CR45825	danr	0.58	0.075	0.09	0.382970843102535	0.41
CR45825	Hmx	0.45	0.075	0.09	0.382970843102535	0.41
CR45825	run	0.41	0.075	0.09	0.382970843102535	0.41
CG8833	CG11085	7.07	0.121	-0.02	0.227710017021324	0.52
CG8833	pros	5.08	0.121	-0.02	0.227710017021324	0.52
CG8833	CG43689	5.04	0.121	-0.02	0.227710017021324	0.52
CG8833	TfAP-2	3.94	0.121	-0.02	0.227710017021324	0.52
CG8833	danr	3.59	0.121	-0.02	0.227710017021324	0.52
CG8833	CG34340	3.33	0.121	-0.02	0.227710017021324	0.52
CG8833	br	3.13	0.121	-0.02	0.227710017021324	0.52
CG8833	Snoo	3.05	0.121	-0.02	0.227710017021324	0.52
CG8833	elB	2.86	0.121	-0.02	0.227710017021324	0.52
CG8833	hbn	2.48	0.121	-0.02	0.227710017021324	0.52
CG8833	Atf3	2.43	0.121	-0.02	0.227710017021324	0.52
CG8833	CG4328	2.28	0.121	-0.02	0.227710017021324	0.52
CG8833	fru	2.02	0.121	-0.02	0.227710017021324	0.52
CG8833	tup	2.01	0.121	-0.02	0.227710017021324	0.52
CG8833	lov	1.69	0.121	-0.02	0.227710017021324	0.52
CG8833	dm	1.63	0.121	-0.02	0.227710017021324	0.52
CG8833	CG11294	1.54	0.121	-0.02	0.227710017021324	0.52
CG8833	bab2	1.4	0.121	-0.02	0.227710017021324	0.52
CG8833	Sox102F	1.36	0.121	-0.02	0.227710017021324	0.52
CG8833	vvl	1.29	0.121	-0.02	0.227710017021324	0.52
CG8833	Lim3	1.29	0.121	-0.02	0.227710017021324	0.52
CG8833	scro	1.09	0.121	-0.02	0.227710017021324	0.52
CG8833	SoxN	1.05	0.121	-0.02	0.227710017021324	0.52
CG8833	erm	0.85	0.121	-0.02	0.227710017021324	0.52
CG8833	CG32532	0.78	0.121	-0.02	0.227710017021324	0.52
CG8833	pdm3	0.66	0.121	-0.02	0.227710017021324	0.52
CG8833	fd59A	0.56	0.121	-0.02	0.227710017021324	0.52
CG8833	dmrt99B	0.53	0.121	-0.02	0.227710017021324	0.52
CG8833	bab1	0.51	0.121	-0.02	0.227710017021324	0.52
CG8833	ab	0.44	0.121	-0.02	0.227710017021324	0.52
Gl	Ets65A	4.93	0.109	0.15	0.683130051063973	0.6
Gl	vvl	4.17	0.109	0.15	0.683130051063973	0.6
Gl	Camta	2.82	0.109	0.15	0.683130051063973	0.6
Gl	CG9650	2.67	0.109	0.15	0.683130051063973	0.6
Gl	svp	1.5	0.109	0.15	0.683130051063973	0.6
Gl	br	1.38	0.109	0.15	0.683130051063973	0.6
Gl	elB	1.38	0.109	0.15	0.683130051063973	0.6
Gl	zfh2	1.33	0.109	0.15	0.683130051063973	0.6
Gl	erm	1.27	0.109	0.15	0.683130051063973	0.6
Gl	fkh	1.2	0.109	0.15	0.683130051063973	0.6
Gl	luna	1.2	0.109	0.15	0.683130051063973	0.6
Gl	lov	1.16	0.109	0.15	0.683130051063973	0.6
Gl	dm	1.15	0.109	0.15	0.683130051063973	0.6
Gl	mirr	1.14	0.109	0.15	0.683130051063973	0.6
Gl	kn	1.13	0.109	0.15	0.683130051063973	0.6
Gl	zfh1	1	0.109	0.15	0.683130051063973	0.6
Gl	CG32105	0.99	0.109	0.15	0.683130051063973	0.6
Gl	dac	0.88	0.109	0.15	0.683130051063973	0.6
Gl	ey	0.7	0.109	0.15	0.683130051063973	0.6
Gl	hth	0.67	0.109	0.15	0.683130051063973	0.6
Gl	ab	0.43	0.109	0.15	0.683130051063973	0.6
Gl	Vsx2	0.34	0.109	0.15	0.683130051063973	0.6
Gl	sr	0.33	0.109	0.15	0.683130051063973	0.6
Gl	CG9932	0.14	0.109	0.15	0.683130051063973	0.6
Gl	Lim3	0.06	0.109	0.15	0.683130051063973	0.6
Gl	Vsx1	0.05	0.109	0.15	0.683130051063973	0.6
Gl	oc	-0.29	0.109	0.15	0.683130051063973	0.6
Gl	dve	-0.29	0.109	0.15	0.683130051063973	0.6
Gl	ap	-0.3	0.109	0.15	0.683130051063973	0.6
Gl	SoxN	-0.32	0.109	0.15	0.683130051063973	0.6
Meics	Dll	4.16	0.065	0.12	0.0666666666666667	0.01
Meics	CG34340	3.39	0.065	0.12	0.0666666666666667	0.01
Meics	noc	2.4	0.065	0.12	0.0666666666666667	0.01
Meics	bsh	2.33	0.065	0.12	0.0666666666666667	0.01
Meics	aop	1.83	0.065	0.12	0.0666666666666667	0.01
Meics	luna	1.51	0.065	0.12	0.0666666666666667	0.01
Meics	br	1.3	0.065	0.12	0.0666666666666667	0.01
Meics	CG4328	1.27	0.065	0.12	0.0666666666666667	0.01
Meics	sim	1.26	0.065	0.12	0.0666666666666667	0.01
Meics	Sox102F	1.14	0.065	0.12	0.0666666666666667	0.01
Meics	bab2	1.13	0.065	0.12	0.0666666666666667	0.01
Meics	CG32532	1.02	0.065	0.12	0.0666666666666667	0.01
Meics	Camta	0.79	0.065	0.12	0.0666666666666667	0.01
Meics	Notch	0.78	0.065	0.12	0.0666666666666667	0.01
Meics	Vsx1	0.75	0.065	0.12	0.0666666666666667	0.01
Meics	ab	0.73	0.065	0.12	0.0666666666666667	0.01
Meics	ham	0.55	0.065	0.12	0.0666666666666667	0.01
Meics	CG11085	0.5	0.065	0.12	0.0666666666666667	0.01
Meics	dmrt99B	0.45	0.065	0.12	0.0666666666666667	0.01
Meics	fkh	0.45	0.065	0.12	0.0666666666666667	0.01
Meics	CG9932	0.42	0.065	0.12	0.0666666666666667	0.01
Meics	ey	0.41	0.065	0.12	0.0666666666666667	0.01
Meics	elB	0.38	0.065	0.12	0.0666666666666667	0.01
Meics	Hmx	0.36	0.065	0.12	0.0666666666666667	0.01
Meics	dve	0.32	0.065	0.12	0.0666666666666667	0.01
Meics	bi	0.21	0.065	0.12	0.0666666666666667	0.01
Meics	D	0.07	0.065	0.12	0.0666666666666667	0.01
Meics	pdm3	0.03	0.065	0.12	0.0666666666666667	0.01
Meics	danr	0	0.065	0.12	0.0666666666666667	0.01
Meics	CG11294	-0.02	0.065	0.12	0.0666666666666667	0.01
CG17361	Lim3	6.91	0.19	0.5	0.683130051063973	0.7
CG17361	sim	2.48	0.19	0.5	0.683130051063973	0.7
CG17361	elB	2.39	0.19	0.5	0.683130051063973	0.7
CG17361	ey	2.27	0.19	0.5	0.683130051063973	0.7
CG17361	Atf3	2.12	0.19	0.5	0.683130051063973	0.7
CG17361	aop	2.11	0.19	0.5	0.683130051063973	0.7
CG17361	lov	1.9	0.19	0.5	0.683130051063973	0.7
CG17361	ham	1.53	0.19	0.5	0.683130051063973	0.7
CG17361	CG32532	1.47	0.19	0.5	0.683130051063973	0.7
CG17361	CG34340	1.27	0.19	0.5	0.683130051063973	0.7
CG17361	Awh	1.15	0.19	0.5	0.683130051063973	0.7
CG17361	Ets65A	0.89	0.19	0.5	0.683130051063973	0.7
CG17361	luna	0.65	0.19	0.5	0.683130051063973	0.7
CG17361	CG11294	0.61	0.19	0.5	0.683130051063973	0.7
CG17361	tsh	0.59	0.19	0.5	0.683130051063973	0.7
CG17361	fd59A	0.56	0.19	0.5	0.683130051063973	0.7
CG17361	NK7.1	0.35	0.19	0.5	0.683130051063973	0.7
CG17361	apt	0.24	0.19	0.5	0.683130051063973	0.7
CG17361	scro	0.24	0.19	0.5	0.683130051063973	0.7
CG17361	fkh	0.12	0.19	0.5	0.683130051063973	0.7
CG17361	Notch	0.08	0.19	0.5	0.683130051063973	0.7
CG17361	foxo	0.03	0.19	0.5	0.683130051063973	0.7
CG17361	Vsx1	0.03	0.19	0.5	0.683130051063973	0.7
CG17361	CG9650	0.02	0.19	0.5	0.683130051063973	0.7
CG17361	noc	0.01	0.19	0.5	0.683130051063973	0.7
CG17361	Sox21b	0.01	0.19	0.5	0.683130051063973	0.7
CG17361	tup	-0.02	0.19	0.5	0.683130051063973	0.7
CG17361	svp	-0.03	0.19	0.5	0.683130051063973	0.7
CG17361	TfAP-2	-0.07	0.19	0.5	0.683130051063973	0.7
CG17361	CG4328	-0.15	0.19	0.5	0.683130051063973	0.7
CG17359	D	7.85	0.038	0.49	0.683130051063973	0.25
CG17359	scro	5.49	0.038	0.49	0.683130051063973	0.25
CG17359	CG32532	4.07	0.038	0.49	0.683130051063973	0.25
CG17359	Sox21b	3.69	0.038	0.49	0.683130051063973	0.25
CG17359	zfh2	2.99	0.038	0.49	0.683130051063973	0.25
CG17359	hbn	2.88	0.038	0.49	0.683130051063973	0.25
CG17359	erm	2.72	0.038	0.49	0.683130051063973	0.25
CG17359	oc	2.71	0.038	0.49	0.683130051063973	0.25
CG17359	dm	2.56	0.038	0.49	0.683130051063973	0.25
CG17359	Sox102F	2.42	0.038	0.49	0.683130051063973	0.25
CG17359	bi	2.22	0.038	0.49	0.683130051063973	0.25
CG17359	zfh1	2.17	0.038	0.49	0.683130051063973	0.25
CG17359	Awh	1.96	0.038	0.49	0.683130051063973	0.25
CG17359	rn	1.85	0.038	0.49	0.683130051063973	0.25
CG17359	TfAP-2	1.72	0.038	0.49	0.683130051063973	0.25
CG17359	Ets65A	1.56	0.038	0.49	0.683130051063973	0.25
CG17359	tj	1.27	0.038	0.49	0.683130051063973	0.25
CG17359	Dll	0.9	0.038	0.49	0.683130051063973	0.25
CG17359	kn	0.9	0.038	0.49	0.683130051063973	0.25
CG17359	NK7.1	0.88	0.038	0.49	0.683130051063973	0.25
CG17359	Snoo	0.83	0.038	0.49	0.683130051063973	0.25
CG17359	aop	0.8	0.038	0.49	0.683130051063973	0.25
CG17359	lov	0.72	0.038	0.49	0.683130051063973	0.25
CG17359	Notch	0.67	0.038	0.49	0.683130051063973	0.25
CG17359	ey	0.57	0.038	0.49	0.683130051063973	0.25
CG17359	svp	0.5	0.038	0.49	0.683130051063973	0.25
CG17359	fkh	0.41	0.038	0.49	0.683130051063973	0.25
CG17359	Hmx	0.07	0.038	0.49	0.683130051063973	0.25
CG17359	CG34340	0.03	0.038	0.49	0.683130051063973	0.25
CG17359	danr	-0.1	0.038	0.49	0.683130051063973	0.25
ptip	fd59A	7.73	0.077	-0.1	0.2	0.24
ptip	luna	6.54	0.077	-0.1	0.2	0.24
ptip	dmrt99B	6.44	0.077	-0.1	0.2	0.24
ptip	pros	5.93	0.077	-0.1	0.2	0.24
ptip	zfh1	2.88	0.077	-0.1	0.2	0.24
ptip	aop	2.72	0.077	-0.1	0.2	0.24
ptip	Ets65A	2.53	0.077	-0.1	0.2	0.24
ptip	CG3726	2.43	0.077	-0.1	0.2	0.24
ptip	CG9650	2.37	0.077	-0.1	0.2	0.24
ptip	tj	2.19	0.077	-0.1	0.2	0.24
ptip	Awh	2.06	0.077	-0.1	0.2	0.24
ptip	CG4328	2.02	0.077	-0.1	0.2	0.24
ptip	CG11294	1.98	0.077	-0.1	0.2	0.24
ptip	Hmx	1.78	0.077	-0.1	0.2	0.24
ptip	bi	1.75	0.077	-0.1	0.2	0.24
ptip	tsh	1.41	0.077	-0.1	0.2	0.24
ptip	mirr	1.39	0.077	-0.1	0.2	0.24
ptip	oc	1.37	0.077	-0.1	0.2	0.24
ptip	run	1.02	0.077	-0.1	0.2	0.24
ptip	hbn	0.98	0.077	-0.1	0.2	0.24
ptip	apt	0.93	0.077	-0.1	0.2	0.24
ptip	svp	0.87	0.077	-0.1	0.2	0.24
ptip	scro	0.68	0.077	-0.1	0.2	0.24
ptip	vvl	0.68	0.077	-0.1	0.2	0.24
ptip	Camta	0.66	0.077	-0.1	0.2	0.24
ptip	tup	0.57	0.077	-0.1	0.2	0.24
ptip	NK7.1	0.56	0.077	-0.1	0.2	0.24
ptip	ap	0.55	0.077	-0.1	0.2	0.24
ptip	Sox21b	0.53	0.077	-0.1	0.2	0.24
ptip	bab2	0.53	0.077	-0.1	0.2	0.24
CG6650	toy	9.85	0.259	0.53	0.683130051063973	0.72
CG6650	CG9650	9.34	0.259	0.53	0.683130051063973	0.72
CG6650	oc	6.01	0.259	0.53	0.683130051063973	0.72
CG6650	fkh	5.14	0.259	0.53	0.683130051063973	0.72
CG6650	hth	4.49	0.259	0.53	0.683130051063973	0.72
CG6650	svp	3.1	0.259	0.53	0.683130051063973	0.72
CG6650	Awh	2.76	0.259	0.53	0.683130051063973	0.72
CG6650	CG11085	2.13	0.259	0.53	0.683130051063973	0.72
CG6650	pdm3	2.01	0.259	0.53	0.683130051063973	0.72
CG6650	TfAP-2	1.91	0.259	0.53	0.683130051063973	0.72
CG6650	D	1.81	0.259	0.53	0.683130051063973	0.72
CG6650	Vsx1	1.79	0.259	0.53	0.683130051063973	0.72
CG6650	ab	1.64	0.259	0.53	0.683130051063973	0.72
CG6650	dmrt99B	1.6	0.259	0.53	0.683130051063973	0.72
CG6650	mirr	1.57	0.259	0.53	0.683130051063973	0.72
CG6650	ey	1.51	0.259	0.53	0.683130051063973	0.72
CG6650	hbn	1.45	0.259	0.53	0.683130051063973	0.72
CG6650	Ets65A	1.45	0.259	0.53	0.683130051063973	0.72
CG6650	CG32105	1.31	0.259	0.53	0.683130051063973	0.72
CG6650	fru	0.86	0.259	0.53	0.683130051063973	0.72
CG6650	SoxN	0.72	0.259	0.53	0.683130051063973	0.72
CG6650	CG43689	0.63	0.259	0.53	0.683130051063973	0.72
CG6650	dac	0.6	0.259	0.53	0.683130051063973	0.72
CG6650	Lim3	0.59	0.259	0.53	0.683130051063973	0.72
CG6650	elB	0.4	0.259	0.53	0.683130051063973	0.72
CG6650	pros	0.38	0.259	0.53	0.683130051063973	0.72
CG6650	apt	0.33	0.259	0.53	0.683130051063973	0.72
CG6650	Vsx2	0.31	0.259	0.53	0.683130051063973	0.72
CG6650	br	0.28	0.259	0.53	0.683130051063973	0.72
CG6650	lov	0.27	0.259	0.53	0.683130051063973	0.72
blue	TfAP-2	5.66	0.083	0.27	0.428571428571429	0.64
blue	CG34340	5.6	0.083	0.27	0.428571428571429	0.64
blue	CG9650	4.5	0.083	0.27	0.428571428571429	0.64
blue	Lim3	4.4	0.083	0.27	0.428571428571429	0.64
blue	scro	3.13	0.083	0.27	0.428571428571429	0.64
blue	fru	2.75	0.083	0.27	0.428571428571429	0.64
blue	tup	2.34	0.083	0.27	0.428571428571429	0.64
blue	D	2.2	0.083	0.27	0.428571428571429	0.64
blue	apt	1.93	0.083	0.27	0.428571428571429	0.64
blue	ab	1.8	0.083	0.27	0.428571428571429	0.64
blue	Dll	1.74	0.083	0.27	0.428571428571429	0.64
blue	bab1	1.69	0.083	0.27	0.428571428571429	0.64
blue	CG9932	1.4	0.083	0.27	0.428571428571429	0.64
blue	dm	1.39	0.083	0.27	0.428571428571429	0.64
blue	Atf3	1.3	0.083	0.27	0.428571428571429	0.64
blue	aop	1.29	0.083	0.27	0.428571428571429	0.64
blue	Notch	1.13	0.083	0.27	0.428571428571429	0.64
blue	RunxB	1.02	0.083	0.27	0.428571428571429	0.64
blue	sim	1.01	0.083	0.27	0.428571428571429	0.64
blue	dve	0.97	0.083	0.27	0.428571428571429	0.64
blue	SoxN	0.91	0.083	0.27	0.428571428571429	0.64
blue	NK7.1	0.78	0.083	0.27	0.428571428571429	0.64
blue	zfh2	0.7	0.083	0.27	0.428571428571429	0.64
blue	ey	0.67	0.083	0.27	0.428571428571429	0.64
blue	br	0.48	0.083	0.27	0.428571428571429	0.64
blue	CG11294	0.47	0.083	0.27	0.428571428571429	0.64
blue	luna	0.32	0.083	0.27	0.428571428571429	0.64
blue	pros	0.31	0.083	0.27	0.428571428571429	0.64
blue	CG4328	0.29	0.083	0.27	0.428571428571429	0.64
blue	erm	0.24	0.083	0.27	0.428571428571429	0.64
CG32138	sim	7.36	0.263	0.78	1	0.64
CG32138	oc	5.94	0.263	0.78	1	0.64
CG32138	ab	5.51	0.263	0.78	1	0.64
CG32138	Vsx1	3.5	0.263	0.78	1	0.64
CG32138	CG3726	3.45	0.263	0.78	1	0.64
CG32138	Sox21b	3.13	0.263	0.78	1	0.64
CG32138	dve	3.08	0.263	0.78	1	0.64
CG32138	D	2.69	0.263	0.78	1	0.64
CG32138	CG11294	2.53	0.263	0.78	1	0.64
CG32138	ap	2.27	0.263	0.78	1	0.64
CG32138	pros	2.19	0.263	0.78	1	0.64
CG32138	CG9932	2.06	0.263	0.78	1	0.64
CG32138	CG32105	2.05	0.263	0.78	1	0.64
CG32138	hth	1.98	0.263	0.78	1	0.64
CG32138	scro	1.98	0.263	0.78	1	0.64
CG32138	Ets65A	1.9	0.263	0.78	1	0.64
CG32138	elB	1.79	0.263	0.78	1	0.64
CG32138	zfh2	1.77	0.263	0.78	1	0.64
CG32138	aop	1.57	0.263	0.78	1	0.64
CG32138	apt	1.53	0.263	0.78	1	0.64
CG32138	foxo	1.43	0.263	0.78	1	0.64
CG32138	br	1.43	0.263	0.78	1	0.64
CG32138	ey	1.28	0.263	0.78	1	0.64
CG32138	bab2	1.1	0.263	0.78	1	0.64
CG32138	tsh	1.08	0.263	0.78	1	0.64
CG32138	Vsx2	1.06	0.263	0.78	1	0.64
CG32138	sr	0.98	0.263	0.78	1	0.64
CG32138	dmrt99B	0.82	0.263	0.78	1	0.64
CG32138	bab1	0.67	0.263	0.78	1	0.64
CG32138	CG9650	0.61	0.263	0.78	1	0.64
Sox21b	D	46.95	0.363	0.94	1	0.14
Sox21b	hth	4.27	0.363	0.94	1	0.14
Sox21b	ham	3.77	0.363	0.94	1	0.14
Sox21b	Lim3	3.17	0.363	0.94	1	0.14
Sox21b	scro	3.14	0.363	0.94	1	0.14
Sox21b	zfh1	2.39	0.363	0.94	1	0.14
Sox21b	Atf3	2.17	0.363	0.94	1	0.14
Sox21b	luna	2.09	0.363	0.94	1	0.14
Sox21b	ap	2.01	0.363	0.94	1	0.14
Sox21b	dmrt99B	1.54	0.363	0.94	1	0.14
Sox21b	SoxN	1.48	0.363	0.94	1	0.14
Sox21b	Notch	1.32	0.363	0.94	1	0.14
Sox21b	fd59A	1.24	0.363	0.94	1	0.14
Sox21b	CG34340	1.17	0.363	0.94	1	0.14
Sox21b	Snoo	1.04	0.363	0.94	1	0.14
Sox21b	zfh2	0.86	0.363	0.94	1	0.14
Sox21b	Vsx1	0.74	0.363	0.94	1	0.14
Sox21b	ey	0.72	0.363	0.94	1	0.14
Sox21b	pros	0.69	0.363	0.94	1	0.14
Sox21b	tup	0.68	0.363	0.94	1	0.14
Sox21b	foxo	0.66	0.363	0.94	1	0.14
Sox21b	CG9932	0.55	0.363	0.94	1	0.14
Sox21b	Camta	0.49	0.363	0.94	1	0.14
Sox21b	svp	0.47	0.363	0.94	1	0.14
Sox21b	RunxB	0.41	0.363	0.94	1	0.14
Sox21b	dac	0.37	0.363	0.94	1	0.14
Sox21b	Vsx2	0.24	0.363	0.94	1	0.14
Sox21b	kn	0.24	0.363	0.94	1	0.14
Sox21b	tsh	0.24	0.363	0.94	1	0.14
Sox21b	bab2	0.23	0.363	0.94	1	0.14
D	Sox21b	45.99	0.362	0.95	1	0.31
D	RunxB	4.43	0.362	0.95	1	0.31
D	sr	3.59	0.362	0.95	1	0.31
D	ham	3.09	0.362	0.95	1	0.31
D	Snoo	3.01	0.362	0.95	1	0.31
D	run	2.86	0.362	0.95	1	0.31
D	ey	2.73	0.362	0.95	1	0.31
D	scro	2.7	0.362	0.95	1	0.31
D	vvl	2.64	0.362	0.95	1	0.31
D	luna	2.41	0.362	0.95	1	0.31
D	CG11085	2.32	0.362	0.95	1	0.31
D	fkh	2.18	0.362	0.95	1	0.31
D	Vsx2	1.74	0.362	0.95	1	0.31
D	dm	1.27	0.362	0.95	1	0.31
D	foxo	1.25	0.362	0.95	1	0.31
D	ap	1.24	0.362	0.95	1	0.31
D	CG43689	1.17	0.362	0.95	1	0.31
D	hth	1.06	0.362	0.95	1	0.31
D	Dll	1.04	0.362	0.95	1	0.31
D	CG9650	1.03	0.362	0.95	1	0.31
D	dve	1.02	0.362	0.95	1	0.31
D	bab2	1.01	0.362	0.95	1	0.31
D	Lim3	0.83	0.362	0.95	1	0.31
D	CG11294	0.78	0.362	0.95	1	0.31
D	hbn	0.7	0.362	0.95	1	0.31
D	Vsx1	0.66	0.362	0.95	1	0.31
D	Camta	0.64	0.362	0.95	1	0.31
D	fd59A	0.6	0.362	0.95	1	0.31
D	CG32105	0.57	0.362	0.95	1	0.31
D	aop	0.52	0.362	0.95	1	0.31
nuf	CG3726	3.46	0.283	0.45	0.428571428571429	0.76
nuf	noc	3.28	0.283	0.45	0.428571428571429	0.76
nuf	Ets65A	2.78	0.283	0.45	0.428571428571429	0.76
nuf	hbn	2.59	0.283	0.45	0.428571428571429	0.76
nuf	dac	2.28	0.283	0.45	0.428571428571429	0.76
nuf	rn	2.05	0.283	0.45	0.428571428571429	0.76
nuf	pdm3	1.82	0.283	0.45	0.428571428571429	0.76
nuf	ham	1.7	0.283	0.45	0.428571428571429	0.76
nuf	aop	1.69	0.283	0.45	0.428571428571429	0.76
nuf	kn	1.53	0.283	0.45	0.428571428571429	0.76
nuf	bab2	1.5	0.283	0.45	0.428571428571429	0.76
nuf	ap	1.38	0.283	0.45	0.428571428571429	0.76
nuf	fd59A	1.36	0.283	0.45	0.428571428571429	0.76
nuf	Camta	1.31	0.283	0.45	0.428571428571429	0.76
nuf	tj	1.31	0.283	0.45	0.428571428571429	0.76
nuf	fkh	1.08	0.283	0.45	0.428571428571429	0.76
nuf	CG32532	1.04	0.283	0.45	0.428571428571429	0.76
nuf	CG43689	0.89	0.283	0.45	0.428571428571429	0.76
nuf	sim	0.79	0.283	0.45	0.428571428571429	0.76
nuf	dmrt99B	0.64	0.283	0.45	0.428571428571429	0.76
nuf	CG9932	0.58	0.283	0.45	0.428571428571429	0.76
nuf	Awh	0.58	0.283	0.45	0.428571428571429	0.76
nuf	br	0.56	0.283	0.45	0.428571428571429	0.76
nuf	Lim3	0.44	0.283	0.45	0.428571428571429	0.76
nuf	mirr	0.36	0.283	0.45	0.428571428571429	0.76
nuf	svp	0.35	0.283	0.45	0.428571428571429	0.76
nuf	CG4328	0.27	0.283	0.45	0.428571428571429	0.76
nuf	oc	0.19	0.283	0.45	0.428571428571429	0.76
nuf	Notch	0.13	0.283	0.45	0.428571428571429	0.76
nuf	ey	0.12	0.283	0.45	0.428571428571429	0.76
fz	D	9.68	0.533	0.06	0.258198889747161	0.01
fz	TfAP-2	8.83	0.533	0.06	0.258198889747161	0.01
fz	Sox21b	7.05	0.533	0.06	0.258198889747161	0.01
fz	Sox102F	5.78	0.533	0.06	0.258198889747161	0.01
fz	ab	5.54	0.533	0.06	0.258198889747161	0.01
fz	ey	4.85	0.533	0.06	0.258198889747161	0.01
fz	CG11294	3.77	0.533	0.06	0.258198889747161	0.01
fz	zfh2	2.54	0.533	0.06	0.258198889747161	0.01
fz	zfh1	1.68	0.533	0.06	0.258198889747161	0.01
fz	tup	1.61	0.533	0.06	0.258198889747161	0.01
fz	SoxN	1.43	0.533	0.06	0.258198889747161	0.01
fz	toy	1.33	0.533	0.06	0.258198889747161	0.01
fz	luna	1.14	0.533	0.06	0.258198889747161	0.01
fz	CG9932	1.1	0.533	0.06	0.258198889747161	0.01
fz	CG11085	1.04	0.533	0.06	0.258198889747161	0.01
fz	fd59A	0.93	0.533	0.06	0.258198889747161	0.01
fz	aop	0.93	0.533	0.06	0.258198889747161	0.01
fz	bab1	0.89	0.533	0.06	0.258198889747161	0.01
fz	elB	0.86	0.533	0.06	0.258198889747161	0.01
fz	CG3726	0.82	0.533	0.06	0.258198889747161	0.01
fz	noc	0.79	0.533	0.06	0.258198889747161	0.01
fz	oc	0.78	0.533	0.06	0.258198889747161	0.01
fz	run	0.77	0.533	0.06	0.258198889747161	0.01
fz	ap	0.77	0.533	0.06	0.258198889747161	0.01
fz	CG32532	0.76	0.533	0.06	0.258198889747161	0.01
fz	Lim3	0.71	0.533	0.06	0.258198889747161	0.01
fz	sr	0.63	0.533	0.06	0.258198889747161	0.01
fz	svp	0.57	0.533	0.06	0.258198889747161	0.01
fz	apt	0.54	0.533	0.06	0.258198889747161	0.01
fz	NK7.1	0.4	0.533	0.06	0.258198889747161	0.01
CR45233	D	9.32	0.075	-0.17	0.142857142857143	0.37
CR45233	Sox21b	5.92	0.075	-0.17	0.142857142857143	0.37
CR45233	CG11294	5.02	0.075	-0.17	0.142857142857143	0.37
CR45233	zfh1	4.97	0.075	-0.17	0.142857142857143	0.37
CR45233	ab	4.7	0.075	-0.17	0.142857142857143	0.37
CR45233	dm	3.85	0.075	-0.17	0.142857142857143	0.37
CR45233	run	3.35	0.075	-0.17	0.142857142857143	0.37
CR45233	dve	2.62	0.075	-0.17	0.142857142857143	0.37
CR45233	ham	2.58	0.075	-0.17	0.142857142857143	0.37
CR45233	elB	2.26	0.075	-0.17	0.142857142857143	0.37
CR45233	ap	2.23	0.075	-0.17	0.142857142857143	0.37
CR45233	aop	2.08	0.075	-0.17	0.142857142857143	0.37
CR45233	luna	1.98	0.075	-0.17	0.142857142857143	0.37
CR45233	svp	1.97	0.075	-0.17	0.142857142857143	0.37
CR45233	Awh	1.56	0.075	-0.17	0.142857142857143	0.37
CR45233	zfh2	1.47	0.075	-0.17	0.142857142857143	0.37
CR45233	sim	1.32	0.075	-0.17	0.142857142857143	0.37
CR45233	scro	1.28	0.075	-0.17	0.142857142857143	0.37
CR45233	CG32105	1.24	0.075	-0.17	0.142857142857143	0.37
CR45233	Notch	1.2	0.075	-0.17	0.142857142857143	0.37
CR45233	Hmx	1	0.075	-0.17	0.142857142857143	0.37
CR45233	CG4328	0.98	0.075	-0.17	0.142857142857143	0.37
CR45233	pdm3	0.95	0.075	-0.17	0.142857142857143	0.37
CR45233	hbn	0.95	0.075	-0.17	0.142857142857143	0.37
CR45233	CG9650	0.89	0.075	-0.17	0.142857142857143	0.37
CR45233	Sox102F	0.88	0.075	-0.17	0.142857142857143	0.37
CR45233	tup	0.68	0.075	-0.17	0.142857142857143	0.37
CR45233	Atf3	0.62	0.075	-0.17	0.142857142857143	0.37
CR45233	bab2	0.5	0.075	-0.17	0.142857142857143	0.37
CR45233	toy	0.46	0.075	-0.17	0.142857142857143	0.37
CG3919	CG9650	5.85	0.074	0.23	0.218217890235992	0.45
CG3919	danr	5.64	0.074	0.23	0.218217890235992	0.45
CG3919	vvl	4.45	0.074	0.23	0.218217890235992	0.45
CG3919	foxo	4.14	0.074	0.23	0.218217890235992	0.45
CG3919	TfAP-2	3.78	0.074	0.23	0.218217890235992	0.45
CG3919	bi	2.8	0.074	0.23	0.218217890235992	0.45
CG3919	fru	2.42	0.074	0.23	0.218217890235992	0.45
CG3919	luna	2.41	0.074	0.23	0.218217890235992	0.45
CG3919	Dll	2.14	0.074	0.23	0.218217890235992	0.45
CG3919	scro	2.03	0.074	0.23	0.218217890235992	0.45
CG3919	D	1.92	0.074	0.23	0.218217890235992	0.45
CG3919	Sox102F	1.76	0.074	0.23	0.218217890235992	0.45
CG3919	dac	1.66	0.074	0.23	0.218217890235992	0.45
CG3919	CG11294	1.48	0.074	0.23	0.218217890235992	0.45
CG3919	ham	1.33	0.074	0.23	0.218217890235992	0.45
CG3919	Sox21b	1.28	0.074	0.23	0.218217890235992	0.45
CG3919	RunxB	1.27	0.074	0.23	0.218217890235992	0.45
CG3919	Ets65A	1.27	0.074	0.23	0.218217890235992	0.45
CG3919	Notch	1.23	0.074	0.23	0.218217890235992	0.45
CG3919	zfh2	1.21	0.074	0.23	0.218217890235992	0.45
CG3919	hth	1.1	0.074	0.23	0.218217890235992	0.45
CG3919	Awh	1.05	0.074	0.23	0.218217890235992	0.45
CG3919	sim	0.92	0.074	0.23	0.218217890235992	0.45
CG3919	apt	0.91	0.074	0.23	0.218217890235992	0.45
CG3919	lov	0.82	0.074	0.23	0.218217890235992	0.45
CG3919	noc	0.73	0.074	0.23	0.218217890235992	0.45
CG3919	ey	0.64	0.074	0.23	0.218217890235992	0.45
CG3919	bsh	0.62	0.074	0.23	0.218217890235992	0.45
CG3919	SoxN	0.6	0.074	0.23	0.218217890235992	0.45
CG3919	CG9932	0.51	0.074	0.23	0.218217890235992	0.45
RecQ5	Atf3	10.44	0.079	0.13	0.2	0.57
RecQ5	Snoo	9.01	0.079	0.13	0.2	0.57
RecQ5	rn	3.65	0.079	0.13	0.2	0.57
RecQ5	ab	3.65	0.079	0.13	0.2	0.57
RecQ5	dm	3.2	0.079	0.13	0.2	0.57
RecQ5	CG3726	3.04	0.079	0.13	0.2	0.57
RecQ5	CG9650	2.7	0.079	0.13	0.2	0.57
RecQ5	CG9932	1.77	0.079	0.13	0.2	0.57
RecQ5	scro	1.45	0.079	0.13	0.2	0.57
RecQ5	danr	1.43	0.079	0.13	0.2	0.57
RecQ5	ey	1.26	0.079	0.13	0.2	0.57
RecQ5	vvl	1.2	0.079	0.13	0.2	0.57
RecQ5	fd59A	1.17	0.079	0.13	0.2	0.57
RecQ5	tsh	1.09	0.079	0.13	0.2	0.57
RecQ5	luna	0.94	0.079	0.13	0.2	0.57
RecQ5	bsh	0.59	0.079	0.13	0.2	0.57
RecQ5	CG32105	0.5	0.079	0.13	0.2	0.57
RecQ5	bi	0.47	0.079	0.13	0.2	0.57
RecQ5	tj	0.39	0.079	0.13	0.2	0.57
RecQ5	dmrt99B	0.36	0.079	0.13	0.2	0.57
RecQ5	Sox21b	0.36	0.079	0.13	0.2	0.57
RecQ5	ham	0.31	0.079	0.13	0.2	0.57
RecQ5	Camta	0.29	0.079	0.13	0.2	0.57
RecQ5	Awh	0.17	0.079	0.13	0.2	0.57
RecQ5	noc	0.13	0.079	0.13	0.2	0.57
RecQ5	hth	0.1	0.079	0.13	0.2	0.57
RecQ5	mirr	0.07	0.079	0.13	0.2	0.57
RecQ5	Vsx1	0.04	0.079	0.13	0.2	0.57
RecQ5	aop	-0.04	0.079	0.13	0.2	0.57
RecQ5	fru	-0.13	0.079	0.13	0.2	0.57
dlp	CG9650	6.02	0.336	0.28	0.480384461415261	0.28
dlp	Ets65A	5.61	0.336	0.28	0.480384461415261	0.28
dlp	bab1	5.17	0.336	0.28	0.480384461415261	0.28
dlp	bsh	4.61	0.336	0.28	0.480384461415261	0.28
dlp	CG3726	4	0.336	0.28	0.480384461415261	0.28
dlp	SoxN	3.89	0.336	0.28	0.480384461415261	0.28
dlp	foxo	3.51	0.336	0.28	0.480384461415261	0.28
dlp	lov	3.31	0.336	0.28	0.480384461415261	0.28
dlp	TfAP-2	3.06	0.336	0.28	0.480384461415261	0.28
dlp	toy	2.77	0.336	0.28	0.480384461415261	0.28
dlp	pros	2.66	0.336	0.28	0.480384461415261	0.28
dlp	vvl	2.58	0.336	0.28	0.480384461415261	0.28
dlp	fkh	2.49	0.336	0.28	0.480384461415261	0.28
dlp	bab2	2.02	0.336	0.28	0.480384461415261	0.28
dlp	tj	1.6	0.336	0.28	0.480384461415261	0.28
dlp	pdm3	1.48	0.336	0.28	0.480384461415261	0.28
dlp	hbn	1.22	0.336	0.28	0.480384461415261	0.28
dlp	hth	1.18	0.336	0.28	0.480384461415261	0.28
dlp	sr	1	0.336	0.28	0.480384461415261	0.28
dlp	CG4328	0.98	0.336	0.28	0.480384461415261	0.28
dlp	Dll	0.8	0.336	0.28	0.480384461415261	0.28
dlp	oc	0.56	0.336	0.28	0.480384461415261	0.28
dlp	fru	0.52	0.336	0.28	0.480384461415261	0.28
dlp	scro	0.52	0.336	0.28	0.480384461415261	0.28
dlp	Notch	0.48	0.336	0.28	0.480384461415261	0.28
dlp	Sox102F	0.48	0.336	0.28	0.480384461415261	0.28
dlp	NK7.1	0.42	0.336	0.28	0.480384461415261	0.28
dlp	Lim3	0.41	0.336	0.28	0.480384461415261	0.28
dlp	Snoo	0.41	0.336	0.28	0.480384461415261	0.28
dlp	zfh2	0.38	0.336	0.28	0.480384461415261	0.28
CG9384	scro	8.67	0.14	0.27	0.53748384988657	0.85
CG9384	TfAP-2	5.24	0.14	0.27	0.53748384988657	0.85
CG9384	CG11294	2.96	0.14	0.27	0.53748384988657	0.85
CG9384	D	2.95	0.14	0.27	0.53748384988657	0.85
CG9384	Awh	2.87	0.14	0.27	0.53748384988657	0.85
CG9384	bab2	2.7	0.14	0.27	0.53748384988657	0.85
CG9384	Sox21b	2.6	0.14	0.27	0.53748384988657	0.85
CG9384	noc	2.5	0.14	0.27	0.53748384988657	0.85
CG9384	fd59A	2.5	0.14	0.27	0.53748384988657	0.85
CG9384	CG9650	2.41	0.14	0.27	0.53748384988657	0.85
CG9384	CG34340	1.91	0.14	0.27	0.53748384988657	0.85
CG9384	Lim3	1.88	0.14	0.27	0.53748384988657	0.85
CG9384	Sox102F	1.83	0.14	0.27	0.53748384988657	0.85
CG9384	SoxN	1.77	0.14	0.27	0.53748384988657	0.85
CG9384	aop	1.62	0.14	0.27	0.53748384988657	0.85
CG9384	danr	1.59	0.14	0.27	0.53748384988657	0.85
CG9384	bi	1.11	0.14	0.27	0.53748384988657	0.85
CG9384	CG32532	1	0.14	0.27	0.53748384988657	0.85
CG9384	apt	0.9	0.14	0.27	0.53748384988657	0.85
CG9384	Notch	0.85	0.14	0.27	0.53748384988657	0.85
CG9384	tj	0.7	0.14	0.27	0.53748384988657	0.85
CG9384	Vsx2	0.5	0.14	0.27	0.53748384988657	0.85
CG9384	run	0.4	0.14	0.27	0.53748384988657	0.85
CG9384	mirr	0.39	0.14	0.27	0.53748384988657	0.85
CG9384	fru	0.33	0.14	0.27	0.53748384988657	0.85
CG9384	ham	0.32	0.14	0.27	0.53748384988657	0.85
CG9384	lov	0.28	0.14	0.27	0.53748384988657	0.85
CG9384	hth	0.23	0.14	0.27	0.53748384988657	0.85
CG9384	pdm3	0.19	0.14	0.27	0.53748384988657	0.85
CG9384	RunxB	0.15	0.14	0.27	0.53748384988657	0.85
mop	dm	5.22	0.09	0.54	0.382970843102535	0.54
mop	Hmx	5.02	0.09	0.54	0.382970843102535	0.54
mop	aop	4.74	0.09	0.54	0.382970843102535	0.54
mop	fkh	4.03	0.09	0.54	0.382970843102535	0.54
mop	hth	2.66	0.09	0.54	0.382970843102535	0.54
mop	CG34340	2.5	0.09	0.54	0.382970843102535	0.54
mop	CG43689	2.27	0.09	0.54	0.382970843102535	0.54
mop	CG11294	1.7	0.09	0.54	0.382970843102535	0.54
mop	Vsx2	1.7	0.09	0.54	0.382970843102535	0.54
mop	tj	1.66	0.09	0.54	0.382970843102535	0.54
mop	pros	1.61	0.09	0.54	0.382970843102535	0.54
mop	sr	1.54	0.09	0.54	0.382970843102535	0.54
mop	ap	1.23	0.09	0.54	0.382970843102535	0.54
mop	scro	1.03	0.09	0.54	0.382970843102535	0.54
mop	br	1.02	0.09	0.54	0.382970843102535	0.54
mop	CG32532	1	0.09	0.54	0.382970843102535	0.54
mop	tup	0.82	0.09	0.54	0.382970843102535	0.54
mop	bsh	0.75	0.09	0.54	0.382970843102535	0.54
mop	rn	0.7	0.09	0.54	0.382970843102535	0.54
mop	dmrt99B	0.69	0.09	0.54	0.382970843102535	0.54
mop	CG11085	0.49	0.09	0.54	0.382970843102535	0.54
mop	ham	0.49	0.09	0.54	0.382970843102535	0.54
mop	fd59A	0.46	0.09	0.54	0.382970843102535	0.54
mop	hbn	0.37	0.09	0.54	0.382970843102535	0.54
mop	Notch	0.16	0.09	0.54	0.382970843102535	0.54
mop	TfAP-2	0.05	0.09	0.54	0.382970843102535	0.54
mop	Dll	0.04	0.09	0.54	0.382970843102535	0.54
mop	Lim3	0.01	0.09	0.54	0.382970843102535	0.54
mop	danr	-0.02	0.09	0.54	0.382970843102535	0.54
mop	zfh1	-0.03	0.09	0.54	0.382970843102535	0.54
bmm	scro	8.76	0.126	0.62	1	0.83
bmm	mirr	4.32	0.126	0.62	1	0.83
bmm	aop	3.98	0.126	0.62	1	0.83
bmm	RunxB	3.69	0.126	0.62	1	0.83
bmm	TfAP-2	3.66	0.126	0.62	1	0.83
bmm	Lim3	2.75	0.126	0.62	1	0.83
bmm	CG3726	2.53	0.126	0.62	1	0.83
bmm	CG11085	2.47	0.126	0.62	1	0.83
bmm	br	2.35	0.126	0.62	1	0.83
bmm	svp	2.25	0.126	0.62	1	0.83
bmm	rn	2.17	0.126	0.62	1	0.83
bmm	ham	1.87	0.126	0.62	1	0.83
bmm	CG32532	1.63	0.126	0.62	1	0.83
bmm	Sox102F	1.59	0.126	0.62	1	0.83
bmm	CG9932	1.56	0.126	0.62	1	0.83
bmm	erm	1.55	0.126	0.62	1	0.83
bmm	ap	1.23	0.126	0.62	1	0.83
bmm	zfh2	1.16	0.126	0.62	1	0.83
bmm	Dll	0.84	0.126	0.62	1	0.83
bmm	Atf3	0.73	0.126	0.62	1	0.83
bmm	Snoo	0.63	0.126	0.62	1	0.83
bmm	dm	0.55	0.126	0.62	1	0.83
bmm	noc	0.48	0.126	0.62	1	0.83
bmm	dmrt99B	0.48	0.126	0.62	1	0.83
bmm	fkh	0.47	0.126	0.62	1	0.83
bmm	CG32105	0.07	0.126	0.62	1	0.83
bmm	Ets65A	-0.02	0.126	0.62	1	0.83
bmm	toy	-0.15	0.126	0.62	1	0.83
bmm	elB	-0.2	0.126	0.62	1	0.83
bmm	D	-0.23	0.126	0.62	1	0.83
NHP2	bi	9.82	0.141	0.08	0.333333333333333	0.6
NHP2	Sox102F	7.13	0.141	0.08	0.333333333333333	0.6
NHP2	Dll	6.17	0.141	0.08	0.333333333333333	0.6
NHP2	TfAP-2	5.75	0.141	0.08	0.333333333333333	0.6
NHP2	toy	5.42	0.141	0.08	0.333333333333333	0.6
NHP2	svp	5.37	0.141	0.08	0.333333333333333	0.6
NHP2	elB	3.98	0.141	0.08	0.333333333333333	0.6
NHP2	ab	3.23	0.141	0.08	0.333333333333333	0.6
NHP2	foxo	3.21	0.141	0.08	0.333333333333333	0.6
NHP2	CG43689	3.19	0.141	0.08	0.333333333333333	0.6
NHP2	Hmx	2.68	0.141	0.08	0.333333333333333	0.6
NHP2	CG32105	2.03	0.141	0.08	0.333333333333333	0.6
NHP2	mirr	1.96	0.141	0.08	0.333333333333333	0.6
NHP2	luna	1.9	0.141	0.08	0.333333333333333	0.6
NHP2	Notch	1.85	0.141	0.08	0.333333333333333	0.6
NHP2	zfh2	1.84	0.141	0.08	0.333333333333333	0.6
NHP2	sim	1.69	0.141	0.08	0.333333333333333	0.6
NHP2	CG11085	1.68	0.141	0.08	0.333333333333333	0.6
NHP2	dm	1.63	0.141	0.08	0.333333333333333	0.6
NHP2	ham	1.58	0.141	0.08	0.333333333333333	0.6
NHP2	NK7.1	1.46	0.141	0.08	0.333333333333333	0.6
NHP2	Sox21b	1.43	0.141	0.08	0.333333333333333	0.6
NHP2	dve	1.43	0.141	0.08	0.333333333333333	0.6
NHP2	lov	1.42	0.141	0.08	0.333333333333333	0.6
NHP2	hth	1.36	0.141	0.08	0.333333333333333	0.6
NHP2	CG4328	1.35	0.141	0.08	0.333333333333333	0.6
NHP2	noc	1.33	0.141	0.08	0.333333333333333	0.6
NHP2	CG34340	1.25	0.141	0.08	0.333333333333333	0.6
NHP2	rn	1.17	0.141	0.08	0.333333333333333	0.6
NHP2	dac	1.11	0.141	0.08	0.333333333333333	0.6
CG17839	toy	9.03	0.626	0.35	0.454545454545455	0.78
CG17839	Lim3	7.99	0.626	0.35	0.454545454545455	0.78
CG17839	ey	5.25	0.626	0.35	0.454545454545455	0.78
CG17839	tup	5.21	0.626	0.35	0.454545454545455	0.78
CG17839	Ets65A	4.72	0.626	0.35	0.454545454545455	0.78
CG17839	CG3726	3.12	0.626	0.35	0.454545454545455	0.78
CG17839	Notch	2.98	0.626	0.35	0.454545454545455	0.78
CG17839	hth	2.86	0.626	0.35	0.454545454545455	0.78
CG17839	ap	2.74	0.626	0.35	0.454545454545455	0.78
CG17839	danr	2.72	0.626	0.35	0.454545454545455	0.78
CG17839	scro	2.7	0.626	0.35	0.454545454545455	0.78
CG17839	CG11085	2.68	0.626	0.35	0.454545454545455	0.78
CG17839	br	2.65	0.626	0.35	0.454545454545455	0.78
CG17839	kn	2.5	0.626	0.35	0.454545454545455	0.78
CG17839	run	2.33	0.626	0.35	0.454545454545455	0.78
CG17839	fkh	2.31	0.626	0.35	0.454545454545455	0.78
CG17839	sim	2.28	0.626	0.35	0.454545454545455	0.78
CG17839	CG11294	2.1	0.626	0.35	0.454545454545455	0.78
CG17839	noc	1.75	0.626	0.35	0.454545454545455	0.78
CG17839	aop	1.61	0.626	0.35	0.454545454545455	0.78
CG17839	Hmx	1.46	0.626	0.35	0.454545454545455	0.78
CG17839	Dll	1.3	0.626	0.35	0.454545454545455	0.78
CG17839	Awh	1	0.626	0.35	0.454545454545455	0.78
CG17839	ham	0.88	0.626	0.35	0.454545454545455	0.78
CG17839	bi	0.87	0.626	0.35	0.454545454545455	0.78
CG17839	fru	0.82	0.626	0.35	0.454545454545455	0.78
CG17839	oc	0.8	0.626	0.35	0.454545454545455	0.78
CG17839	tj	0.77	0.626	0.35	0.454545454545455	0.78
CG17839	pdm3	0.7	0.626	0.35	0.454545454545455	0.78
CG17839	RunxB	0.41	0.626	0.35	0.454545454545455	0.78
CG5114	scro	6.94	0.105	0.15	0.277350098112615	0.3
CG5114	oc	3.4	0.105	0.15	0.277350098112615	0.3
CG5114	dm	3.26	0.105	0.15	0.277350098112615	0.3
CG5114	toy	3.14	0.105	0.15	0.277350098112615	0.3
CG5114	elB	2.89	0.105	0.15	0.277350098112615	0.3
CG5114	Hmx	2.78	0.105	0.15	0.277350098112615	0.3
CG5114	kn	2.62	0.105	0.15	0.277350098112615	0.3
CG5114	SoxN	2.59	0.105	0.15	0.277350098112615	0.3
CG5114	Vsx2	2.35	0.105	0.15	0.277350098112615	0.3
CG5114	pdm3	2.25	0.105	0.15	0.277350098112615	0.3
CG5114	hbn	2.05	0.105	0.15	0.277350098112615	0.3
CG5114	zfh2	1.95	0.105	0.15	0.277350098112615	0.3
CG5114	dve	1.58	0.105	0.15	0.277350098112615	0.3
CG5114	Camta	1.56	0.105	0.15	0.277350098112615	0.3
CG5114	Lim3	1.39	0.105	0.15	0.277350098112615	0.3
CG5114	bab1	1.38	0.105	0.15	0.277350098112615	0.3
CG5114	ey	1.37	0.105	0.15	0.277350098112615	0.3
CG5114	ap	1.36	0.105	0.15	0.277350098112615	0.3
CG5114	dac	1.15	0.105	0.15	0.277350098112615	0.3
CG5114	fru	1.03	0.105	0.15	0.277350098112615	0.3
CG5114	lov	0.96	0.105	0.15	0.277350098112615	0.3
CG5114	Ets65A	0.9	0.105	0.15	0.277350098112615	0.3
CG5114	tup	0.77	0.105	0.15	0.277350098112615	0.3
CG5114	tj	0.68	0.105	0.15	0.277350098112615	0.3
CG5114	CG34340	0.61	0.105	0.15	0.277350098112615	0.3
CG5114	luna	0.54	0.105	0.15	0.277350098112615	0.3
CG5114	CG11294	0.51	0.105	0.15	0.277350098112615	0.3
CG5114	Dll	0.31	0.105	0.15	0.277350098112615	0.3
CG5114	Notch	0.28	0.105	0.15	0.277350098112615	0.3
CG5114	apt	0.22	0.105	0.15	0.277350098112615	0.3
mnd	TfAP-2	8.96	0.194	0.5	0.258198889747161	0.63
mnd	bab2	4.05	0.194	0.5	0.258198889747161	0.63
mnd	elB	3.9	0.194	0.5	0.258198889747161	0.63
mnd	erm	3.89	0.194	0.5	0.258198889747161	0.63
mnd	bab1	2.8	0.194	0.5	0.258198889747161	0.63
mnd	CG32105	2.16	0.194	0.5	0.258198889747161	0.63
mnd	dve	2.15	0.194	0.5	0.258198889747161	0.63
mnd	zfh1	2.01	0.194	0.5	0.258198889747161	0.63
mnd	bi	1.89	0.194	0.5	0.258198889747161	0.63
mnd	tup	1.83	0.194	0.5	0.258198889747161	0.63
mnd	luna	1.79	0.194	0.5	0.258198889747161	0.63
mnd	SoxN	1.52	0.194	0.5	0.258198889747161	0.63
mnd	fkh	1.25	0.194	0.5	0.258198889747161	0.63
mnd	Ets65A	1.23	0.194	0.5	0.258198889747161	0.63
mnd	dac	1.04	0.194	0.5	0.258198889747161	0.63
mnd	scro	1.02	0.194	0.5	0.258198889747161	0.63
mnd	hbn	0.97	0.194	0.5	0.258198889747161	0.63
mnd	Awh	0.92	0.194	0.5	0.258198889747161	0.63
mnd	CG11294	0.85	0.194	0.5	0.258198889747161	0.63
mnd	toy	0.76	0.194	0.5	0.258198889747161	0.63
mnd	Notch	0.59	0.194	0.5	0.258198889747161	0.63
mnd	Sox21b	0.58	0.194	0.5	0.258198889747161	0.63
mnd	ap	0.49	0.194	0.5	0.258198889747161	0.63
mnd	danr	0.44	0.194	0.5	0.258198889747161	0.63
mnd	vvl	0.37	0.194	0.5	0.258198889747161	0.63
mnd	sim	0.28	0.194	0.5	0.258198889747161	0.63
mnd	Vsx1	0.25	0.194	0.5	0.258198889747161	0.63
mnd	tsh	0.22	0.194	0.5	0.258198889747161	0.63
mnd	Camta	0.02	0.194	0.5	0.258198889747161	0.63
mnd	CG32532	0	0.194	0.5	0.258198889747161	0.63
Reck	Sox102F	8.07	0.235	0.12	0.254823595718813	0.21
Reck	sim	8.02	0.235	0.12	0.254823595718813	0.21
Reck	erm	6.03	0.235	0.12	0.254823595718813	0.21
Reck	SoxN	5.99	0.235	0.12	0.254823595718813	0.21
Reck	scro	4.37	0.235	0.12	0.254823595718813	0.21
Reck	Vsx1	3.99	0.235	0.12	0.254823595718813	0.21
Reck	ap	3.51	0.235	0.12	0.254823595718813	0.21
Reck	CG34340	3.41	0.235	0.12	0.254823595718813	0.21
Reck	hbn	3.05	0.235	0.12	0.254823595718813	0.21
Reck	noc	2.73	0.235	0.12	0.254823595718813	0.21
Reck	Vsx2	2.33	0.235	0.12	0.254823595718813	0.21
Reck	dve	2.01	0.235	0.12	0.254823595718813	0.21
Reck	foxo	1.97	0.235	0.12	0.254823595718813	0.21
Reck	kn	1.89	0.235	0.12	0.254823595718813	0.21
Reck	bab2	1.84	0.235	0.12	0.254823595718813	0.21
Reck	oc	1.63	0.235	0.12	0.254823595718813	0.21
Reck	dmrt99B	1.52	0.235	0.12	0.254823595718813	0.21
Reck	fd59A	1.47	0.235	0.12	0.254823595718813	0.21
Reck	CG43689	1.42	0.235	0.12	0.254823595718813	0.21
Reck	vvl	1.25	0.235	0.12	0.254823595718813	0.21
Reck	aop	1.08	0.235	0.12	0.254823595718813	0.21
Reck	CG11085	1.01	0.235	0.12	0.254823595718813	0.21
Reck	sr	0.88	0.235	0.12	0.254823595718813	0.21
Reck	NK7.1	0.73	0.235	0.12	0.254823595718813	0.21
Reck	zfh2	0.64	0.235	0.12	0.254823595718813	0.21
Reck	D	0.5	0.235	0.12	0.254823595718813	0.21
Reck	fru	0.5	0.235	0.12	0.254823595718813	0.21
Reck	bab1	0.42	0.235	0.12	0.254823595718813	0.21
Reck	CG3726	0.35	0.235	0.12	0.254823595718813	0.21
Reck	rn	0.32	0.235	0.12	0.254823595718813	0.21
CTPsyn	CG9650	5.3	0.123	0.62	1	0.93
CTPsyn	luna	4.42	0.123	0.62	1	0.93
CTPsyn	bab2	4.4	0.123	0.62	1	0.93
CTPsyn	sim	3.67	0.123	0.62	1	0.93
CTPsyn	TfAP-2	3.11	0.123	0.62	1	0.93
CTPsyn	Vsx2	2.7	0.123	0.62	1	0.93
CTPsyn	Ets65A	2.47	0.123	0.62	1	0.93
CTPsyn	mirr	1.77	0.123	0.62	1	0.93
CTPsyn	Lim3	1.32	0.123	0.62	1	0.93
CTPsyn	Sox21b	1.31	0.123	0.62	1	0.93
CTPsyn	ey	1.3	0.123	0.62	1	0.93
CTPsyn	pros	1.19	0.123	0.62	1	0.93
CTPsyn	ham	1.11	0.123	0.62	1	0.93
CTPsyn	danr	1.07	0.123	0.62	1	0.93
CTPsyn	run	1.05	0.123	0.62	1	0.93
CTPsyn	Awh	1.04	0.123	0.62	1	0.93
CTPsyn	aop	1.04	0.123	0.62	1	0.93
CTPsyn	Camta	1.01	0.123	0.62	1	0.93
CTPsyn	bab1	0.96	0.123	0.62	1	0.93
CTPsyn	zfh1	0.95	0.123	0.62	1	0.93
CTPsyn	CG11085	0.85	0.123	0.62	1	0.93
CTPsyn	Dll	0.75	0.123	0.62	1	0.93
CTPsyn	CG43689	0.73	0.123	0.62	1	0.93
CTPsyn	Vsx1	0.73	0.123	0.62	1	0.93
CTPsyn	dm	0.66	0.123	0.62	1	0.93
CTPsyn	CG34340	0.62	0.123	0.62	1	0.93
CTPsyn	CG3726	0.43	0.123	0.62	1	0.93
CTPsyn	NK7.1	0.39	0.123	0.62	1	0.93
CTPsyn	bsh	0.16	0.123	0.62	1	0.93
CTPsyn	CG32532	0	0.123	0.62	1	0.93
CG45071	CG9932	12.28	0.128	0.36	1	0.86
CG45071	Vsx1	8.48	0.128	0.36	1	0.86
CG45071	bi	5.69	0.128	0.36	1	0.86
CG45071	bab2	5.12	0.128	0.36	1	0.86
CG45071	Sox21b	3.81	0.128	0.36	1	0.86
CG45071	tsh	3.8	0.128	0.36	1	0.86
CG45071	pros	3.55	0.128	0.36	1	0.86
CG45071	sr	3.31	0.128	0.36	1	0.86
CG45071	oc	3.27	0.128	0.36	1	0.86
CG45071	Vsx2	3.12	0.128	0.36	1	0.86
CG45071	scro	2.96	0.128	0.36	1	0.86
CG45071	zfh2	2.7	0.128	0.36	1	0.86
CG45071	hth	2.65	0.128	0.36	1	0.86
CG45071	mirr	2.58	0.128	0.36	1	0.86
CG45071	CG9650	2.33	0.128	0.36	1	0.86
CG45071	aop	2.27	0.128	0.36	1	0.86
CG45071	ap	2.07	0.128	0.36	1	0.86
CG45071	br	2.05	0.128	0.36	1	0.86
CG45071	fru	2.02	0.128	0.36	1	0.86
CG45071	CG3726	2	0.128	0.36	1	0.86
CG45071	luna	2	0.128	0.36	1	0.86
CG45071	Snoo	1.92	0.128	0.36	1	0.86
CG45071	ham	1.73	0.128	0.36	1	0.86
CG45071	CG11085	1.69	0.128	0.36	1	0.86
CG45071	pdm3	1.49	0.128	0.36	1	0.86
CG45071	kn	1.32	0.128	0.36	1	0.86
CG45071	Notch	1.24	0.128	0.36	1	0.86
CG45071	CG32105	1.14	0.128	0.36	1	0.86
CG45071	ey	1.07	0.128	0.36	1	0.86
CG45071	toy	1.04	0.128	0.36	1	0.86
Cep135	ey	9.9	0.099	-0.24	0.181568259800641	0.23
Cep135	pros	8.66	0.099	-0.24	0.181568259800641	0.23
Cep135	hth	5.8	0.099	-0.24	0.181568259800641	0.23
Cep135	CG3726	4.41	0.099	-0.24	0.181568259800641	0.23
Cep135	Hmx	4.33	0.099	-0.24	0.181568259800641	0.23
Cep135	CG11294	3.62	0.099	-0.24	0.181568259800641	0.23
Cep135	zfh2	3.6	0.099	-0.24	0.181568259800641	0.23
Cep135	noc	3.1	0.099	-0.24	0.181568259800641	0.23
Cep135	dmrt99B	2.67	0.099	-0.24	0.181568259800641	0.23
Cep135	Lim3	2.3	0.099	-0.24	0.181568259800641	0.23
Cep135	scro	2.25	0.099	-0.24	0.181568259800641	0.23
Cep135	oc	2.24	0.099	-0.24	0.181568259800641	0.23
Cep135	elB	2.11	0.099	-0.24	0.181568259800641	0.23
Cep135	Sox21b	1.96	0.099	-0.24	0.181568259800641	0.23
Cep135	toy	1.92	0.099	-0.24	0.181568259800641	0.23
Cep135	CG4328	1.6	0.099	-0.24	0.181568259800641	0.23
Cep135	hbn	1.58	0.099	-0.24	0.181568259800641	0.23
Cep135	erm	1.44	0.099	-0.24	0.181568259800641	0.23
Cep135	mirr	1.28	0.099	-0.24	0.181568259800641	0.23
Cep135	fd59A	1.21	0.099	-0.24	0.181568259800641	0.23
Cep135	danr	1.17	0.099	-0.24	0.181568259800641	0.23
Cep135	CG11085	1.09	0.099	-0.24	0.181568259800641	0.23
Cep135	Vsx2	1.07	0.099	-0.24	0.181568259800641	0.23
Cep135	tsh	1.05	0.099	-0.24	0.181568259800641	0.23
Cep135	ap	0.9	0.099	-0.24	0.181568259800641	0.23
Cep135	Camta	0.87	0.099	-0.24	0.181568259800641	0.23
Cep135	fru	0.83	0.099	-0.24	0.181568259800641	0.23
Cep135	foxo	0.78	0.099	-0.24	0.181568259800641	0.23
Cep135	Vsx1	0.77	0.099	-0.24	0.181568259800641	0.23
Cep135	CG9932	0.74	0.099	-0.24	0.181568259800641	0.23
Pdi	Snoo	8.38	0.121	0.56	0.683130051063973	0.79
Pdi	luna	8.04	0.121	0.56	0.683130051063973	0.79
Pdi	noc	6.65	0.121	0.56	0.683130051063973	0.79
Pdi	elB	4.79	0.121	0.56	0.683130051063973	0.79
Pdi	Vsx1	4.66	0.121	0.56	0.683130051063973	0.79
Pdi	scro	4.44	0.121	0.56	0.683130051063973	0.79
Pdi	CG43689	3.84	0.121	0.56	0.683130051063973	0.79
Pdi	CG9650	3.8	0.121	0.56	0.683130051063973	0.79
Pdi	TfAP-2	3.6	0.121	0.56	0.683130051063973	0.79
Pdi	dm	3.33	0.121	0.56	0.683130051063973	0.79
Pdi	fkh	3.23	0.121	0.56	0.683130051063973	0.79
Pdi	ap	2.82	0.121	0.56	0.683130051063973	0.79
Pdi	tsh	2.57	0.121	0.56	0.683130051063973	0.79
Pdi	Sox102F	2.52	0.121	0.56	0.683130051063973	0.79
Pdi	aop	2.48	0.121	0.56	0.683130051063973	0.79
Pdi	Sox21b	2.39	0.121	0.56	0.683130051063973	0.79
Pdi	ham	2.37	0.121	0.56	0.683130051063973	0.79
Pdi	pros	2.34	0.121	0.56	0.683130051063973	0.79
Pdi	foxo	2.29	0.121	0.56	0.683130051063973	0.79
Pdi	lov	2.11	0.121	0.56	0.683130051063973	0.79
Pdi	Vsx2	2.04	0.121	0.56	0.683130051063973	0.79
Pdi	bsh	2.04	0.121	0.56	0.683130051063973	0.79
Pdi	CG34340	1.96	0.121	0.56	0.683130051063973	0.79
Pdi	vvl	1.93	0.121	0.56	0.683130051063973	0.79
Pdi	CG32105	1.89	0.121	0.56	0.683130051063973	0.79
Pdi	svp	1.8	0.121	0.56	0.683130051063973	0.79
Pdi	tup	1.47	0.121	0.56	0.683130051063973	0.79
Pdi	hth	1.37	0.121	0.56	0.683130051063973	0.79
Pdi	mirr	1.36	0.121	0.56	0.683130051063973	0.79
Pdi	CG11294	1.36	0.121	0.56	0.683130051063973	0.79
Pex3	CG9932	5.72	0.126	0.03	0.53748384988657	0.37
Pex3	Vsx2	4.16	0.126	0.03	0.53748384988657	0.37
Pex3	Awh	3.84	0.126	0.03	0.53748384988657	0.37
Pex3	luna	1.99	0.126	0.03	0.53748384988657	0.37
Pex3	pdm3	1.69	0.126	0.03	0.53748384988657	0.37
Pex3	pros	1.59	0.126	0.03	0.53748384988657	0.37
Pex3	CG32532	1.55	0.126	0.03	0.53748384988657	0.37
Pex3	ap	1.54	0.126	0.03	0.53748384988657	0.37
Pex3	CG4328	1.45	0.126	0.03	0.53748384988657	0.37
Pex3	oc	1.41	0.126	0.03	0.53748384988657	0.37
Pex3	dve	1.4	0.126	0.03	0.53748384988657	0.37
Pex3	zfh2	1.17	0.126	0.03	0.53748384988657	0.37
Pex3	sim	1.16	0.126	0.03	0.53748384988657	0.37
Pex3	hth	1.12	0.126	0.03	0.53748384988657	0.37
Pex3	aop	1.07	0.126	0.03	0.53748384988657	0.37
Pex3	bi	1.06	0.126	0.03	0.53748384988657	0.37
Pex3	Ets65A	0.99	0.126	0.03	0.53748384988657	0.37
Pex3	run	0.87	0.126	0.03	0.53748384988657	0.37
Pex3	fkh	0.73	0.126	0.03	0.53748384988657	0.37
Pex3	Sox21b	0.73	0.126	0.03	0.53748384988657	0.37
Pex3	sr	0.53	0.126	0.03	0.53748384988657	0.37
Pex3	foxo	0.52	0.126	0.03	0.53748384988657	0.37
Pex3	tsh	0.38	0.126	0.03	0.53748384988657	0.37
Pex3	ham	0.36	0.126	0.03	0.53748384988657	0.37
Pex3	NK7.1	0.22	0.126	0.03	0.53748384988657	0.37
Pex3	CG32105	0.22	0.126	0.03	0.53748384988657	0.37
Pex3	SoxN	0.21	0.126	0.03	0.53748384988657	0.37
Pex3	Dll	-0.01	0.126	0.03	0.53748384988657	0.37
Pex3	D	-0.01	0.126	0.03	0.53748384988657	0.37
Pex3	erm	-0.06	0.126	0.03	0.53748384988657	0.37
FucTA	sim	7.16	0.129	-0.28	-0.0975900072948533	0.64
FucTA	CG9650	5.92	0.129	-0.28	-0.0975900072948533	0.64
FucTA	toy	4.86	0.129	-0.28	-0.0975900072948533	0.64
FucTA	CG11085	3.91	0.129	-0.28	-0.0975900072948533	0.64
FucTA	scro	3.58	0.129	-0.28	-0.0975900072948533	0.64
FucTA	vvl	3.15	0.129	-0.28	-0.0975900072948533	0.64
FucTA	Lim3	2.97	0.129	-0.28	-0.0975900072948533	0.64
FucTA	br	2.8	0.129	-0.28	-0.0975900072948533	0.64
FucTA	NK7.1	1.82	0.129	-0.28	-0.0975900072948533	0.64
FucTA	D	1.52	0.129	-0.28	-0.0975900072948533	0.64
FucTA	Notch	1.47	0.129	-0.28	-0.0975900072948533	0.64
FucTA	danr	1.28	0.129	-0.28	-0.0975900072948533	0.64
FucTA	bi	1.18	0.129	-0.28	-0.0975900072948533	0.64
FucTA	ap	1.02	0.129	-0.28	-0.0975900072948533	0.64
FucTA	CG32532	1	0.129	-0.28	-0.0975900072948533	0.64
FucTA	CG34340	0.93	0.129	-0.28	-0.0975900072948533	0.64
FucTA	dac	0.92	0.129	-0.28	-0.0975900072948533	0.64
FucTA	Hmx	0.92	0.129	-0.28	-0.0975900072948533	0.64
FucTA	noc	0.72	0.129	-0.28	-0.0975900072948533	0.64
FucTA	CG32105	0.72	0.129	-0.28	-0.0975900072948533	0.64
FucTA	Sox21b	0.38	0.129	-0.28	-0.0975900072948533	0.64
FucTA	tsh	0.38	0.129	-0.28	-0.0975900072948533	0.64
FucTA	hbn	0.38	0.129	-0.28	-0.0975900072948533	0.64
FucTA	Sox102F	0.24	0.129	-0.28	-0.0975900072948533	0.64
FucTA	bab1	0.15	0.129	-0.28	-0.0975900072948533	0.64
FucTA	sr	0.14	0.129	-0.28	-0.0975900072948533	0.64
FucTA	CG43689	0.13	0.129	-0.28	-0.0975900072948533	0.64
FucTA	erm	0.12	0.129	-0.28	-0.0975900072948533	0.64
FucTA	RunxB	0.11	0.129	-0.28	-0.0975900072948533	0.64
FucTA	Vsx1	-0.09	0.129	-0.28	-0.0975900072948533	0.64
CG7011	apt	5.5	0.124	-0.1	0.258198889747161	0.38
CG7011	Snoo	5.1	0.124	-0.1	0.258198889747161	0.38
CG7011	Vsx1	4.81	0.124	-0.1	0.258198889747161	0.38
CG7011	rn	4.1	0.124	-0.1	0.258198889747161	0.38
CG7011	vvl	3.2	0.124	-0.1	0.258198889747161	0.38
CG7011	bab2	2	0.124	-0.1	0.258198889747161	0.38
CG7011	hth	1.9	0.124	-0.1	0.258198889747161	0.38
CG7011	D	1.75	0.124	-0.1	0.258198889747161	0.38
CG7011	sr	1.71	0.124	-0.1	0.258198889747161	0.38
CG7011	ey	1.67	0.124	-0.1	0.258198889747161	0.38
CG7011	tsh	1.65	0.124	-0.1	0.258198889747161	0.38
CG7011	CG11085	1.6	0.124	-0.1	0.258198889747161	0.38
CG7011	erm	0.96	0.124	-0.1	0.258198889747161	0.38
CG7011	kn	0.95	0.124	-0.1	0.258198889747161	0.38
CG7011	RunxB	0.77	0.124	-0.1	0.258198889747161	0.38
CG7011	tup	0.68	0.124	-0.1	0.258198889747161	0.38
CG7011	Ets65A	0.64	0.124	-0.1	0.258198889747161	0.38
CG7011	aop	0.56	0.124	-0.1	0.258198889747161	0.38
CG7011	pdm3	0.54	0.124	-0.1	0.258198889747161	0.38
CG7011	br	0.53	0.124	-0.1	0.258198889747161	0.38
CG7011	TfAP-2	0.47	0.124	-0.1	0.258198889747161	0.38
CG7011	elB	0.38	0.124	-0.1	0.258198889747161	0.38
CG7011	ham	0.31	0.124	-0.1	0.258198889747161	0.38
CG7011	dve	0.07	0.124	-0.1	0.258198889747161	0.38
CG7011	ap	-0.01	0.124	-0.1	0.258198889747161	0.38
CG7011	ab	-0.07	0.124	-0.1	0.258198889747161	0.38
CG7011	CG32532	-0.09	0.124	-0.1	0.258198889747161	0.38
CG7011	dmrt99B	-0.14	0.124	-0.1	0.258198889747161	0.38
CG7011	zfh1	-0.16	0.124	-0.1	0.258198889747161	0.38
CG7011	fru	-0.19	0.124	-0.1	0.258198889747161	0.38
Toll-6	CG9650	4.04	0.656	-0.22	0.174077655955698	0.01
Toll-6	vvl	3.87	0.656	-0.22	0.174077655955698	0.01
Toll-6	ham	3.1	0.656	-0.22	0.174077655955698	0.01
Toll-6	Notch	1.83	0.656	-0.22	0.174077655955698	0.01
Toll-6	CG11085	1.79	0.656	-0.22	0.174077655955698	0.01
Toll-6	luna	1.62	0.656	-0.22	0.174077655955698	0.01
Toll-6	pdm3	1.35	0.656	-0.22	0.174077655955698	0.01
Toll-6	bi	1.04	0.656	-0.22	0.174077655955698	0.01
Toll-6	mirr	0.92	0.656	-0.22	0.174077655955698	0.01
Toll-6	ap	0.92	0.656	-0.22	0.174077655955698	0.01
Toll-6	kn	0.89	0.656	-0.22	0.174077655955698	0.01
Toll-6	TfAP-2	0.88	0.656	-0.22	0.174077655955698	0.01
Toll-6	zfh1	0.76	0.656	-0.22	0.174077655955698	0.01
Toll-6	Camta	0.44	0.656	-0.22	0.174077655955698	0.01
Toll-6	CG4328	0.42	0.656	-0.22	0.174077655955698	0.01
Toll-6	elB	0.35	0.656	-0.22	0.174077655955698	0.01
Toll-6	zfh2	0.27	0.656	-0.22	0.174077655955698	0.01
Toll-6	Sox102F	0.26	0.656	-0.22	0.174077655955698	0.01
Toll-6	sr	0.19	0.656	-0.22	0.174077655955698	0.01
Toll-6	oc	0.04	0.656	-0.22	0.174077655955698	0.01
Toll-6	Lim3	0.04	0.656	-0.22	0.174077655955698	0.01
Toll-6	CG43689	-0.04	0.656	-0.22	0.174077655955698	0.01
Toll-6	CG32105	-0.14	0.656	-0.22	0.174077655955698	0.01
Toll-6	sim	-0.17	0.656	-0.22	0.174077655955698	0.01
Toll-6	bsh	-0.25	0.656	-0.22	0.174077655955698	0.01
Toll-6	danr	-0.26	0.656	-0.22	0.174077655955698	0.01
Toll-6	Hmx	-0.26	0.656	-0.22	0.174077655955698	0.01
Toll-6	svp	-0.32	0.656	-0.22	0.174077655955698	0.01
Toll-6	dac	-0.35	0.656	-0.22	0.174077655955698	0.01
Toll-6	hbn	-0.37	0.656	-0.22	0.174077655955698	0.01
CG12355	Vsx1	10.65	0.155	0.3	1	0.93
CG12355	hth	6.16	0.155	0.3	1	0.93
CG12355	danr	2.33	0.155	0.3	1	0.93
CG12355	br	2.3	0.155	0.3	1	0.93
CG12355	CG11294	2.25	0.155	0.3	1	0.93
CG12355	vvl	2.25	0.155	0.3	1	0.93
CG12355	dac	2.09	0.155	0.3	1	0.93
CG12355	CG9932	2.03	0.155	0.3	1	0.93
CG12355	bsh	1.82	0.155	0.3	1	0.93
CG12355	CG3726	1.81	0.155	0.3	1	0.93
CG12355	SoxN	1.53	0.155	0.3	1	0.93
CG12355	Lim3	1.34	0.155	0.3	1	0.93
CG12355	tsh	1.21	0.155	0.3	1	0.93
CG12355	Awh	1.14	0.155	0.3	1	0.93
CG12355	CG11085	1.1	0.155	0.3	1	0.93
CG12355	Vsx2	1.06	0.155	0.3	1	0.93
CG12355	zfh1	0.86	0.155	0.3	1	0.93
CG12355	D	0.78	0.155	0.3	1	0.93
CG12355	scro	0.78	0.155	0.3	1	0.93
CG12355	svp	0.54	0.155	0.3	1	0.93
CG12355	CG43689	0.52	0.155	0.3	1	0.93
CG12355	tj	0.35	0.155	0.3	1	0.93
CG12355	Hmx	0.33	0.155	0.3	1	0.93
CG12355	zfh2	0.25	0.155	0.3	1	0.93
CG12355	apt	0.24	0.155	0.3	1	0.93
CG12355	pdm3	0.21	0.155	0.3	1	0.93
CG12355	dve	0.19	0.155	0.3	1	0.93
CG12355	noc	0.18	0.155	0.3	1	0.93
CG12355	fkh	0.16	0.155	0.3	1	0.93
CG12355	pros	0.07	0.155	0.3	1	0.93
CG7275	oc	6.14	0.078	0.31	0.227710017021324	0.28
CG7275	hbn	4.61	0.078	0.31	0.227710017021324	0.28
CG7275	CG9932	3.9	0.078	0.31	0.227710017021324	0.28
CG7275	bi	3.89	0.078	0.31	0.227710017021324	0.28
CG7275	fkh	3.45	0.078	0.31	0.227710017021324	0.28
CG7275	Dll	3.15	0.078	0.31	0.227710017021324	0.28
CG7275	CG43689	2.79	0.078	0.31	0.227710017021324	0.28
CG7275	RunxB	2.72	0.078	0.31	0.227710017021324	0.28
CG7275	Sox21b	2.2	0.078	0.31	0.227710017021324	0.28
CG7275	run	2.11	0.078	0.31	0.227710017021324	0.28
CG7275	CG34340	1.93	0.078	0.31	0.227710017021324	0.28
CG7275	dve	1.84	0.078	0.31	0.227710017021324	0.28
CG7275	fd59A	1.81	0.078	0.31	0.227710017021324	0.28
CG7275	zfh2	1.78	0.078	0.31	0.227710017021324	0.28
CG7275	Sox102F	1.78	0.078	0.31	0.227710017021324	0.28
CG7275	Snoo	1.75	0.078	0.31	0.227710017021324	0.28
CG7275	pros	1.67	0.078	0.31	0.227710017021324	0.28
CG7275	aop	1.32	0.078	0.31	0.227710017021324	0.28
CG7275	svp	1.24	0.078	0.31	0.227710017021324	0.28
CG7275	fru	1.04	0.078	0.31	0.227710017021324	0.28
CG7275	sr	0.89	0.078	0.31	0.227710017021324	0.28
CG7275	ap	0.89	0.078	0.31	0.227710017021324	0.28
CG7275	danr	0.8	0.078	0.31	0.227710017021324	0.28
CG7275	ey	0.64	0.078	0.31	0.227710017021324	0.28
CG7275	ab	0.61	0.078	0.31	0.227710017021324	0.28
CG7275	CG9650	0.58	0.078	0.31	0.227710017021324	0.28
CG7275	CG11294	0.46	0.078	0.31	0.227710017021324	0.28
CG7275	zfh1	0.37	0.078	0.31	0.227710017021324	0.28
CG7275	D	0.36	0.078	0.31	0.227710017021324	0.28
CG7275	NK7.1	0.34	0.078	0.31	0.227710017021324	0.28
CG7857	Dll	6.08	0.196	0.39	0.683130051063973	0.56
CG7857	hth	5.44	0.196	0.39	0.683130051063973	0.56
CG7857	CG9650	4.77	0.196	0.39	0.683130051063973	0.56
CG7857	aop	4.68	0.196	0.39	0.683130051063973	0.56
CG7857	mirr	4.55	0.196	0.39	0.683130051063973	0.56
CG7857	Hmx	4.36	0.196	0.39	0.683130051063973	0.56
CG7857	hbn	3.43	0.196	0.39	0.683130051063973	0.56
CG7857	luna	3.43	0.196	0.39	0.683130051063973	0.56
CG7857	danr	2.79	0.196	0.39	0.683130051063973	0.56
CG7857	rn	2.75	0.196	0.39	0.683130051063973	0.56
CG7857	svp	2.65	0.196	0.39	0.683130051063973	0.56
CG7857	vvl	2.45	0.196	0.39	0.683130051063973	0.56
CG7857	ap	2.2	0.196	0.39	0.683130051063973	0.56
CG7857	scro	1.85	0.196	0.39	0.683130051063973	0.56
CG7857	TfAP-2	1.67	0.196	0.39	0.683130051063973	0.56
CG7857	tup	1.56	0.196	0.39	0.683130051063973	0.56
CG7857	erm	1.3	0.196	0.39	0.683130051063973	0.56
CG7857	CG11085	1.3	0.196	0.39	0.683130051063973	0.56
CG7857	tsh	1.25	0.196	0.39	0.683130051063973	0.56
CG7857	bab2	1.15	0.196	0.39	0.683130051063973	0.56
CG7857	dm	1.13	0.196	0.39	0.683130051063973	0.56
CG7857	Camta	1.1	0.196	0.39	0.683130051063973	0.56
CG7857	CG3726	1.02	0.196	0.39	0.683130051063973	0.56
CG7857	CG43689	0.84	0.196	0.39	0.683130051063973	0.56
CG7857	fkh	0.81	0.196	0.39	0.683130051063973	0.56
CG7857	SoxN	0.74	0.196	0.39	0.683130051063973	0.56
CG7857	kn	0.63	0.196	0.39	0.683130051063973	0.56
CG7857	D	0.55	0.196	0.39	0.683130051063973	0.56
CG7857	zfh1	0.54	0.196	0.39	0.683130051063973	0.56
CG7857	oc	0.54	0.196	0.39	0.683130051063973	0.56
CG7841	Atf3	9.85	0.127	0.14	0.333333333333333	0.57
CG7841	Hmx	4.85	0.127	0.14	0.333333333333333	0.57
CG7841	Sox102F	4.53	0.127	0.14	0.333333333333333	0.57
CG7841	apt	3.74	0.127	0.14	0.333333333333333	0.57
CG7841	TfAP-2	2.39	0.127	0.14	0.333333333333333	0.57
CG7841	RunxB	1.8	0.127	0.14	0.333333333333333	0.57
CG7841	CG43689	1.8	0.127	0.14	0.333333333333333	0.57
CG7841	pdm3	1.48	0.127	0.14	0.333333333333333	0.57
CG7841	Vsx1	1.45	0.127	0.14	0.333333333333333	0.57
CG7841	scro	1.15	0.127	0.14	0.333333333333333	0.57
CG7841	CG4328	1.14	0.127	0.14	0.333333333333333	0.57
CG7841	tsh	1.09	0.127	0.14	0.333333333333333	0.57
CG7841	CG32532	1.06	0.127	0.14	0.333333333333333	0.57
CG7841	sr	0.99	0.127	0.14	0.333333333333333	0.57
CG7841	aop	0.98	0.127	0.14	0.333333333333333	0.57
CG7841	rn	0.87	0.127	0.14	0.333333333333333	0.57
CG7841	CG11294	0.85	0.127	0.14	0.333333333333333	0.57
CG7841	br	0.83	0.127	0.14	0.333333333333333	0.57
CG7841	sim	0.6	0.127	0.14	0.333333333333333	0.57
CG7841	Vsx2	0.43	0.127	0.14	0.333333333333333	0.57
CG7841	NK7.1	0.42	0.127	0.14	0.333333333333333	0.57
CG7841	dmrt99B	0.42	0.127	0.14	0.333333333333333	0.57
CG7841	hbn	0.38	0.127	0.14	0.333333333333333	0.57
CG7841	Notch	0.34	0.127	0.14	0.333333333333333	0.57
CG7841	SoxN	0.33	0.127	0.14	0.333333333333333	0.57
CG7841	dm	0.26	0.127	0.14	0.333333333333333	0.57
CG7841	noc	0.23	0.127	0.14	0.333333333333333	0.57
CG7841	CG34340	0.19	0.127	0.14	0.333333333333333	0.57
CG7841	tup	0.17	0.127	0.14	0.333333333333333	0.57
CG7841	hth	0.15	0.127	0.14	0.333333333333333	0.57
gdl	Dll	3.37	0.097	-0.21	0.227710017021324	0.16
gdl	CG43689	2.74	0.097	-0.21	0.227710017021324	0.16
gdl	br	2.63	0.097	-0.21	0.227710017021324	0.16
gdl	TfAP-2	2.17	0.097	-0.21	0.227710017021324	0.16
gdl	rn	2.12	0.097	-0.21	0.227710017021324	0.16
gdl	RunxB	2.05	0.097	-0.21	0.227710017021324	0.16
gdl	erm	1.62	0.097	-0.21	0.227710017021324	0.16
gdl	Snoo	1.52	0.097	-0.21	0.227710017021324	0.16
gdl	kn	1.33	0.097	-0.21	0.227710017021324	0.16
gdl	oc	1.33	0.097	-0.21	0.227710017021324	0.16
gdl	tj	1.29	0.097	-0.21	0.227710017021324	0.16
gdl	apt	1.11	0.097	-0.21	0.227710017021324	0.16
gdl	Lim3	1.05	0.097	-0.21	0.227710017021324	0.16
gdl	CG9932	0.98	0.097	-0.21	0.227710017021324	0.16
gdl	elB	0.74	0.097	-0.21	0.227710017021324	0.16
gdl	tup	0.7	0.097	-0.21	0.227710017021324	0.16
gdl	dac	0.52	0.097	-0.21	0.227710017021324	0.16
gdl	CG9650	0.5	0.097	-0.21	0.227710017021324	0.16
gdl	sr	0.4	0.097	-0.21	0.227710017021324	0.16
gdl	CG11085	0.27	0.097	-0.21	0.227710017021324	0.16
gdl	Awh	0.26	0.097	-0.21	0.227710017021324	0.16
gdl	ap	0.25	0.097	-0.21	0.227710017021324	0.16
gdl	bab1	0.21	0.097	-0.21	0.227710017021324	0.16
gdl	ab	0.19	0.097	-0.21	0.227710017021324	0.16
gdl	run	0.14	0.097	-0.21	0.227710017021324	0.16
gdl	sim	0.02	0.097	-0.21	0.227710017021324	0.16
gdl	vvl	0.02	0.097	-0.21	0.227710017021324	0.16
gdl	mirr	0.02	0.097	-0.21	0.227710017021324	0.16
gdl	Sox21b	-0.07	0.097	-0.21	0.227710017021324	0.16
gdl	svp	-0.19	0.097	-0.21	0.227710017021324	0.16
CrebA	CG32105	2.73	0.26	0.55	0.683130051063973	0.54
CrebA	tup	2.25	0.26	0.55	0.683130051063973	0.54
CrebA	oc	2.11	0.26	0.55	0.683130051063973	0.54
CrebA	hbn	1.83	0.26	0.55	0.683130051063973	0.54
CrebA	dve	1.69	0.26	0.55	0.683130051063973	0.54
CrebA	foxo	1.64	0.26	0.55	0.683130051063973	0.54
CrebA	pdm3	1.62	0.26	0.55	0.683130051063973	0.54
CrebA	ham	1.59	0.26	0.55	0.683130051063973	0.54
CrebA	Dll	1.57	0.26	0.55	0.683130051063973	0.54
CrebA	TfAP-2	1.53	0.26	0.55	0.683130051063973	0.54
CrebA	svp	1.52	0.26	0.55	0.683130051063973	0.54
CrebA	ab	1.49	0.26	0.55	0.683130051063973	0.54
CrebA	ap	1.46	0.26	0.55	0.683130051063973	0.54
CrebA	NK7.1	1.46	0.26	0.55	0.683130051063973	0.54
CrebA	CG43689	1.45	0.26	0.55	0.683130051063973	0.54
CrebA	dac	1.38	0.26	0.55	0.683130051063973	0.54
CrebA	CG9650	1.11	0.26	0.55	0.683130051063973	0.54
CrebA	Sox102F	1.05	0.26	0.55	0.683130051063973	0.54
CrebA	noc	1.04	0.26	0.55	0.683130051063973	0.54
CrebA	run	1.01	0.26	0.55	0.683130051063973	0.54
CrebA	bab1	1.01	0.26	0.55	0.683130051063973	0.54
CrebA	Ets65A	0.92	0.26	0.55	0.683130051063973	0.54
CrebA	fd59A	0.9	0.26	0.55	0.683130051063973	0.54
CrebA	CG9932	0.82	0.26	0.55	0.683130051063973	0.54
CrebA	ey	0.79	0.26	0.55	0.683130051063973	0.54
CrebA	dmrt99B	0.78	0.26	0.55	0.683130051063973	0.54
CrebA	zfh2	0.76	0.26	0.55	0.683130051063973	0.54
CrebA	vvl	0.75	0.26	0.55	0.683130051063973	0.54
CrebA	zfh1	0.61	0.26	0.55	0.683130051063973	0.54
CrebA	rn	0.54	0.26	0.55	0.683130051063973	0.54
dop	kn	4.11	0.079	0.03	0.333333333333333	0.59
dop	zfh1	3.6	0.079	0.03	0.333333333333333	0.59
dop	fru	3.41	0.079	0.03	0.333333333333333	0.59
dop	CG34340	3.1	0.079	0.03	0.333333333333333	0.59
dop	CG3726	2.69	0.079	0.03	0.333333333333333	0.59
dop	mirr	2.14	0.079	0.03	0.333333333333333	0.59
dop	svp	1.94	0.079	0.03	0.333333333333333	0.59
dop	SoxN	1.79	0.079	0.03	0.333333333333333	0.59
dop	tup	1.65	0.079	0.03	0.333333333333333	0.59
dop	ham	1.55	0.079	0.03	0.333333333333333	0.59
dop	bsh	1.24	0.079	0.03	0.333333333333333	0.59
dop	luna	1.09	0.079	0.03	0.333333333333333	0.59
dop	dve	0.51	0.079	0.03	0.333333333333333	0.59
dop	pros	0.33	0.079	0.03	0.333333333333333	0.59
dop	pdm3	0.28	0.079	0.03	0.333333333333333	0.59
dop	bi	0.16	0.079	0.03	0.333333333333333	0.59
dop	Notch	0.12	0.079	0.03	0.333333333333333	0.59
dop	sr	0.02	0.079	0.03	0.333333333333333	0.59
dop	CG32532	0	0.079	0.03	0.333333333333333	0.59
dop	Awh	0	0.079	0.03	0.333333333333333	0.59
dop	tsh	-0.05	0.079	0.03	0.333333333333333	0.59
dop	lov	-0.06	0.079	0.03	0.333333333333333	0.59
dop	dac	-0.08	0.079	0.03	0.333333333333333	0.59
dop	noc	-0.09	0.079	0.03	0.333333333333333	0.59
dop	CG9932	-0.46	0.079	0.03	0.333333333333333	0.59
dop	hth	-0.6	0.079	0.03	0.333333333333333	0.59
dop	run	-0.64	0.079	0.03	0.333333333333333	0.59
dop	CG11294	-0.64	0.079	0.03	0.333333333333333	0.59
dop	toy	-0.81	0.079	0.03	0.333333333333333	0.59
dop	CG11085	-0.82	0.079	0.03	0.333333333333333	0.59
CG12301	noc	8.7	0.097	0.46	0.683130051063973	0.66
CG12301	oc	6.54	0.097	0.46	0.683130051063973	0.66
CG12301	elB	5.67	0.097	0.46	0.683130051063973	0.66
CG12301	foxo	5.42	0.097	0.46	0.683130051063973	0.66
CG12301	rn	4.13	0.097	0.46	0.683130051063973	0.66
CG12301	pdm3	2.09	0.097	0.46	0.683130051063973	0.66
CG12301	tup	1.87	0.097	0.46	0.683130051063973	0.66
CG12301	zfh2	1.77	0.097	0.46	0.683130051063973	0.66
CG12301	Ets65A	1.62	0.097	0.46	0.683130051063973	0.66
CG12301	Hmx	1.48	0.097	0.46	0.683130051063973	0.66
CG12301	SoxN	1.44	0.097	0.46	0.683130051063973	0.66
CG12301	ab	1.38	0.097	0.46	0.683130051063973	0.66
CG12301	fkh	1.06	0.097	0.46	0.683130051063973	0.66
CG12301	Notch	1	0.097	0.46	0.683130051063973	0.66
CG12301	CG3726	0.98	0.097	0.46	0.683130051063973	0.66
CG12301	CG34340	0.9	0.097	0.46	0.683130051063973	0.66
CG12301	Sox21b	0.88	0.097	0.46	0.683130051063973	0.66
CG12301	tsh	0.85	0.097	0.46	0.683130051063973	0.66
CG12301	hth	0.82	0.097	0.46	0.683130051063973	0.66
CG12301	fd59A	0.81	0.097	0.46	0.683130051063973	0.66
CG12301	br	0.74	0.097	0.46	0.683130051063973	0.66
CG12301	scro	0.51	0.097	0.46	0.683130051063973	0.66
CG12301	bsh	0.45	0.097	0.46	0.683130051063973	0.66
CG12301	D	0.41	0.097	0.46	0.683130051063973	0.66
CG12301	NK7.1	0.37	0.097	0.46	0.683130051063973	0.66
CG12301	sim	0.33	0.097	0.46	0.683130051063973	0.66
CG12301	tj	0.33	0.097	0.46	0.683130051063973	0.66
CG12301	CG43689	0.12	0.097	0.46	0.683130051063973	0.66
CG12301	dve	0.11	0.097	0.46	0.683130051063973	0.66
CG12301	CG11294	0.02	0.097	0.46	0.683130051063973	0.66
CG7650	ey	4.46	0.074	-0.12	0.227710017021324	0.35
CG7650	bi	3.85	0.074	-0.12	0.227710017021324	0.35
CG7650	Camta	3.05	0.074	-0.12	0.227710017021324	0.35
CG7650	bab1	2.95	0.074	-0.12	0.227710017021324	0.35
CG7650	aop	2.52	0.074	-0.12	0.227710017021324	0.35
CG7650	luna	2.37	0.074	-0.12	0.227710017021324	0.35
CG7650	Lim3	2.22	0.074	-0.12	0.227710017021324	0.35
CG7650	hbn	1.95	0.074	-0.12	0.227710017021324	0.35
CG7650	CG43689	1.89	0.074	-0.12	0.227710017021324	0.35
CG7650	noc	1.71	0.074	-0.12	0.227710017021324	0.35
CG7650	dm	1.6	0.074	-0.12	0.227710017021324	0.35
CG7650	sr	1.38	0.074	-0.12	0.227710017021324	0.35
CG7650	elB	1.38	0.074	-0.12	0.227710017021324	0.35
CG7650	CG11085	0.85	0.074	-0.12	0.227710017021324	0.35
CG7650	Sox102F	0.75	0.074	-0.12	0.227710017021324	0.35
CG7650	CG11294	0.62	0.074	-0.12	0.227710017021324	0.35
CG7650	tj	0.5	0.074	-0.12	0.227710017021324	0.35
CG7650	ham	0.5	0.074	-0.12	0.227710017021324	0.35
CG7650	bab2	0.47	0.074	-0.12	0.227710017021324	0.35
CG7650	hth	0.32	0.074	-0.12	0.227710017021324	0.35
CG7650	fru	0.22	0.074	-0.12	0.227710017021324	0.35
CG7650	tup	0.2	0.074	-0.12	0.227710017021324	0.35
CG7650	br	0.18	0.074	-0.12	0.227710017021324	0.35
CG7650	CG9650	0.15	0.074	-0.12	0.227710017021324	0.35
CG7650	Awh	0.1	0.074	-0.12	0.227710017021324	0.35
CG7650	CG32532	0	0.074	-0.12	0.227710017021324	0.35
CG7650	toy	0	0.074	-0.12	0.227710017021324	0.35
CG7650	fd59A	-0.07	0.074	-0.12	0.227710017021324	0.35
CG7650	lov	-0.2	0.074	-0.12	0.227710017021324	0.35
CG7650	erm	-0.26	0.074	-0.12	0.227710017021324	0.35
comm	pdm3	8.7	0.374	0.22	0.683130051063973	0.82
comm	erm	7.63	0.374	0.22	0.683130051063973	0.82
comm	mirr	6.16	0.374	0.22	0.683130051063973	0.82
comm	aop	4.86	0.374	0.22	0.683130051063973	0.82
comm	CG32105	4.53	0.374	0.22	0.683130051063973	0.82
comm	oc	3.15	0.374	0.22	0.683130051063973	0.82
comm	lov	2.66	0.374	0.22	0.683130051063973	0.82
comm	sim	2.61	0.374	0.22	0.683130051063973	0.82
comm	CG11085	2.44	0.374	0.22	0.683130051063973	0.82
comm	bab2	2.25	0.374	0.22	0.683130051063973	0.82
comm	zfh1	2.21	0.374	0.22	0.683130051063973	0.82
comm	ap	2	0.374	0.22	0.683130051063973	0.82
comm	CG11294	1.99	0.374	0.22	0.683130051063973	0.82
comm	fru	1.81	0.374	0.22	0.683130051063973	0.82
comm	TfAP-2	1.37	0.374	0.22	0.683130051063973	0.82
comm	Notch	1.33	0.374	0.22	0.683130051063973	0.82
comm	luna	1.29	0.374	0.22	0.683130051063973	0.82
comm	fd59A	1.19	0.374	0.22	0.683130051063973	0.82
comm	Atf3	1.17	0.374	0.22	0.683130051063973	0.82
comm	dve	1.08	0.374	0.22	0.683130051063973	0.82
comm	CG32532	1.07	0.374	0.22	0.683130051063973	0.82
comm	svp	0.93	0.374	0.22	0.683130051063973	0.82
comm	CG9650	0.87	0.374	0.22	0.683130051063973	0.82
comm	Lim3	0.71	0.374	0.22	0.683130051063973	0.82
comm	tup	0.68	0.374	0.22	0.683130051063973	0.82
comm	Ets65A	0.62	0.374	0.22	0.683130051063973	0.82
comm	CG34340	0.62	0.374	0.22	0.683130051063973	0.82
comm	Hmx	0.43	0.374	0.22	0.683130051063973	0.82
comm	tj	0.39	0.374	0.22	0.683130051063973	0.82
comm	danr	0.36	0.374	0.22	0.683130051063973	0.82
fwe	oc	6.81	0.16	0.34	1	0.96
fwe	hbn	6.15	0.16	0.34	1	0.96
fwe	apt	4.51	0.16	0.34	1	0.96
fwe	ab	4.05	0.16	0.34	1	0.96
fwe	CG9650	3.34	0.16	0.34	1	0.96
fwe	br	3.24	0.16	0.34	1	0.96
fwe	noc	2.37	0.16	0.34	1	0.96
fwe	Awh	2.19	0.16	0.34	1	0.96
fwe	svp	2.19	0.16	0.34	1	0.96
fwe	Vsx1	2.11	0.16	0.34	1	0.96
fwe	dac	1.98	0.16	0.34	1	0.96
fwe	Notch	1.93	0.16	0.34	1	0.96
fwe	aop	1.57	0.16	0.34	1	0.96
fwe	fkh	1.56	0.16	0.34	1	0.96
fwe	bsh	1.45	0.16	0.34	1	0.96
fwe	sr	1.36	0.16	0.34	1	0.96
fwe	run	1.3	0.16	0.34	1	0.96
fwe	luna	1.29	0.16	0.34	1	0.96
fwe	ey	1.04	0.16	0.34	1	0.96
fwe	ap	0.87	0.16	0.34	1	0.96
fwe	SoxN	0.84	0.16	0.34	1	0.96
fwe	foxo	0.84	0.16	0.34	1	0.96
fwe	danr	0.78	0.16	0.34	1	0.96
fwe	RunxB	0.76	0.16	0.34	1	0.96
fwe	Vsx2	0.72	0.16	0.34	1	0.96
fwe	bab1	0.59	0.16	0.34	1	0.96
fwe	Lim3	0.58	0.16	0.34	1	0.96
fwe	rn	0.55	0.16	0.34	1	0.96
fwe	CG11085	0.48	0.16	0.34	1	0.96
fwe	scro	0.33	0.16	0.34	1	0.96
CkIIalpha-i1	Hmx	7.75	0.064	-0.33	0.0975900072948533	0.03
CkIIalpha-i1	kn	2.6	0.064	-0.33	0.0975900072948533	0.03
CkIIalpha-i1	bab1	2.49	0.064	-0.33	0.0975900072948533	0.03
CkIIalpha-i1	fkh	2.45	0.064	-0.33	0.0975900072948533	0.03
CkIIalpha-i1	CG43689	2.43	0.064	-0.33	0.0975900072948533	0.03
CkIIalpha-i1	tsh	1.78	0.064	-0.33	0.0975900072948533	0.03
CkIIalpha-i1	scro	1.47	0.064	-0.33	0.0975900072948533	0.03
CkIIalpha-i1	zfh2	1.34	0.064	-0.33	0.0975900072948533	0.03
CkIIalpha-i1	Ets65A	1.16	0.064	-0.33	0.0975900072948533	0.03
CkIIalpha-i1	CG32105	1.11	0.064	-0.33	0.0975900072948533	0.03
CkIIalpha-i1	Atf3	1.08	0.064	-0.33	0.0975900072948533	0.03
CkIIalpha-i1	zfh1	0.92	0.064	-0.33	0.0975900072948533	0.03
CkIIalpha-i1	tup	0.86	0.064	-0.33	0.0975900072948533	0.03
CkIIalpha-i1	Notch	0.83	0.064	-0.33	0.0975900072948533	0.03
CkIIalpha-i1	rn	0.78	0.064	-0.33	0.0975900072948533	0.03
CkIIalpha-i1	vvl	0.71	0.064	-0.33	0.0975900072948533	0.03
CkIIalpha-i1	br	0.64	0.064	-0.33	0.0975900072948533	0.03
CkIIalpha-i1	Sox102F	0.56	0.064	-0.33	0.0975900072948533	0.03
CkIIalpha-i1	svp	0.5	0.064	-0.33	0.0975900072948533	0.03
CkIIalpha-i1	TfAP-2	0.49	0.064	-0.33	0.0975900072948533	0.03
CkIIalpha-i1	sim	0.46	0.064	-0.33	0.0975900072948533	0.03
CkIIalpha-i1	Snoo	0.34	0.064	-0.33	0.0975900072948533	0.03
CkIIalpha-i1	bsh	0.25	0.064	-0.33	0.0975900072948533	0.03
CkIIalpha-i1	CG11294	0.23	0.064	-0.33	0.0975900072948533	0.03
CkIIalpha-i1	NK7.1	0.16	0.064	-0.33	0.0975900072948533	0.03
CkIIalpha-i1	sr	0.05	0.064	-0.33	0.0975900072948533	0.03
CkIIalpha-i1	tj	0.04	0.064	-0.33	0.0975900072948533	0.03
CkIIalpha-i1	ap	0.01	0.064	-0.33	0.0975900072948533	0.03
CkIIalpha-i1	apt	0	0.064	-0.33	0.0975900072948533	0.03
CkIIalpha-i1	luna	-0.01	0.064	-0.33	0.0975900072948533	0.03
CG12713	run	13.86	0.019	0.09	0.29277002188456	0.26
CG12713	erm	8.23	0.019	0.09	0.29277002188456	0.26
CG12713	dmrt99B	4.65	0.019	0.09	0.29277002188456	0.26
CG12713	RunxB	4.14	0.019	0.09	0.29277002188456	0.26
CG12713	foxo	2.69	0.019	0.09	0.29277002188456	0.26
CG12713	bsh	2.67	0.019	0.09	0.29277002188456	0.26
CG12713	tj	2.06	0.019	0.09	0.29277002188456	0.26
CG12713	scro	2	0.019	0.09	0.29277002188456	0.26
CG12713	dac	1.96	0.019	0.09	0.29277002188456	0.26
CG12713	CG3726	1.8	0.019	0.09	0.29277002188456	0.26
CG12713	dve	1.77	0.019	0.09	0.29277002188456	0.26
CG12713	zfh2	1.56	0.019	0.09	0.29277002188456	0.26
CG12713	Snoo	1.46	0.019	0.09	0.29277002188456	0.26
CG12713	aop	1.44	0.019	0.09	0.29277002188456	0.26
CG12713	hbn	1.43	0.019	0.09	0.29277002188456	0.26
CG12713	tup	1.34	0.019	0.09	0.29277002188456	0.26
CG12713	toy	1.3	0.019	0.09	0.29277002188456	0.26
CG12713	CG4328	1.1	0.019	0.09	0.29277002188456	0.26
CG12713	ey	0.79	0.019	0.09	0.29277002188456	0.26
CG12713	Hmx	0.78	0.019	0.09	0.29277002188456	0.26
CG12713	apt	0.6	0.019	0.09	0.29277002188456	0.26
CG12713	luna	0.56	0.019	0.09	0.29277002188456	0.26
CG12713	sim	0.56	0.019	0.09	0.29277002188456	0.26
CG12713	CG11294	0.55	0.019	0.09	0.29277002188456	0.26
CG12713	TfAP-2	0.5	0.019	0.09	0.29277002188456	0.26
CG12713	vvl	0.45	0.019	0.09	0.29277002188456	0.26
CG12713	Vsx1	0.45	0.019	0.09	0.29277002188456	0.26
CG12713	Lim3	0.39	0.019	0.09	0.29277002188456	0.26
CG12713	zfh1	0.27	0.019	0.09	0.29277002188456	0.26
CG12713	CG34340	0.27	0.019	0.09	0.29277002188456	0.26
pHCl	CG34340	16.48	0.573	-0.27	0.152894157431288	0.22
pHCl	sim	4.7	0.573	-0.27	0.152894157431288	0.22
pHCl	pdm3	4.22	0.573	-0.27	0.152894157431288	0.22
pHCl	aop	4.19	0.573	-0.27	0.152894157431288	0.22
pHCl	scro	3.08	0.573	-0.27	0.152894157431288	0.22
pHCl	pros	3.03	0.573	-0.27	0.152894157431288	0.22
pHCl	vvl	2.91	0.573	-0.27	0.152894157431288	0.22
pHCl	ham	2.65	0.573	-0.27	0.152894157431288	0.22
pHCl	TfAP-2	2.64	0.573	-0.27	0.152894157431288	0.22
pHCl	lov	2.24	0.573	-0.27	0.152894157431288	0.22
pHCl	apt	2.01	0.573	-0.27	0.152894157431288	0.22
pHCl	ap	2.01	0.573	-0.27	0.152894157431288	0.22
pHCl	Vsx2	1.81	0.573	-0.27	0.152894157431288	0.22
pHCl	Ets65A	1.78	0.573	-0.27	0.152894157431288	0.22
pHCl	CG9932	1.55	0.573	-0.27	0.152894157431288	0.22
pHCl	CG11294	1.34	0.573	-0.27	0.152894157431288	0.22
pHCl	Lim3	1.21	0.573	-0.27	0.152894157431288	0.22
pHCl	tup	1.14	0.573	-0.27	0.152894157431288	0.22
pHCl	Snoo	1.02	0.573	-0.27	0.152894157431288	0.22
pHCl	Notch	1	0.573	-0.27	0.152894157431288	0.22
pHCl	CG43689	0.99	0.573	-0.27	0.152894157431288	0.22
pHCl	CG32105	0.96	0.573	-0.27	0.152894157431288	0.22
pHCl	ab	0.87	0.573	-0.27	0.152894157431288	0.22
pHCl	erm	0.66	0.573	-0.27	0.152894157431288	0.22
pHCl	oc	0.57	0.573	-0.27	0.152894157431288	0.22
pHCl	dmrt99B	0.47	0.573	-0.27	0.152894157431288	0.22
pHCl	Vsx1	0.4	0.573	-0.27	0.152894157431288	0.22
pHCl	RunxB	0.33	0.573	-0.27	0.152894157431288	0.22
pHCl	NK7.1	0.2	0.573	-0.27	0.152894157431288	0.22
pHCl	Camta	0.17	0.573	-0.27	0.152894157431288	0.22
Pka-C3	sr	5.95	0.489	0.04	0.447213595499958	0.16
Pka-C3	mirr	3.1	0.489	0.04	0.447213595499958	0.16
Pka-C3	SoxN	2.5	0.489	0.04	0.447213595499958	0.16
Pka-C3	dac	1.37	0.489	0.04	0.447213595499958	0.16
Pka-C3	fd59A	1.09	0.489	0.04	0.447213595499958	0.16
Pka-C3	run	0.97	0.489	0.04	0.447213595499958	0.16
Pka-C3	bsh	0.9	0.489	0.04	0.447213595499958	0.16
Pka-C3	CG3726	0.87	0.489	0.04	0.447213595499958	0.16
Pka-C3	Vsx2	0.87	0.489	0.04	0.447213595499958	0.16
Pka-C3	bab2	0.85	0.489	0.04	0.447213595499958	0.16
Pka-C3	dm	0.82	0.489	0.04	0.447213595499958	0.16
Pka-C3	pdm3	0.68	0.489	0.04	0.447213595499958	0.16
Pka-C3	erm	0.66	0.489	0.04	0.447213595499958	0.16
Pka-C3	fru	0.62	0.489	0.04	0.447213595499958	0.16
Pka-C3	vvl	0.57	0.489	0.04	0.447213595499958	0.16
Pka-C3	NK7.1	0.5	0.489	0.04	0.447213595499958	0.16
Pka-C3	apt	0.46	0.489	0.04	0.447213595499958	0.16
Pka-C3	hth	0.41	0.489	0.04	0.447213595499958	0.16
Pka-C3	Snoo	0.39	0.489	0.04	0.447213595499958	0.16
Pka-C3	CG11085	0.34	0.489	0.04	0.447213595499958	0.16
Pka-C3	toy	0.19	0.489	0.04	0.447213595499958	0.16
Pka-C3	D	0.06	0.489	0.04	0.447213595499958	0.16
Pka-C3	ap	-0.08	0.489	0.04	0.447213595499958	0.16
Pka-C3	CG4328	-0.1	0.489	0.04	0.447213595499958	0.16
Pka-C3	tj	-0.23	0.489	0.04	0.447213595499958	0.16
Pka-C3	kn	-0.34	0.489	0.04	0.447213595499958	0.16
Pka-C3	bi	-0.36	0.489	0.04	0.447213595499958	0.16
Pka-C3	CG32105	-0.42	0.489	0.04	0.447213595499958	0.16
Pka-C3	br	-0.42	0.489	0.04	0.447213595499958	0.16
Pka-C3	Camta	-0.43	0.489	0.04	0.447213595499958	0.16
elgi	Atf3	12.17	0.104	0.55	1	0.86
elgi	aop	9.96	0.104	0.55	1	0.86
elgi	Vsx1	5.91	0.104	0.55	1	0.86
elgi	pros	4.35	0.104	0.55	1	0.86
elgi	fkh	3.29	0.104	0.55	1	0.86
elgi	D	3.07	0.104	0.55	1	0.86
elgi	CG3726	2.91	0.104	0.55	1	0.86
elgi	ab	2.68	0.104	0.55	1	0.86
elgi	Dll	2.45	0.104	0.55	1	0.86
elgi	zfh1	2.45	0.104	0.55	1	0.86
elgi	Camta	2.23	0.104	0.55	1	0.86
elgi	Awh	1.99	0.104	0.55	1	0.86
elgi	RunxB	1.74	0.104	0.55	1	0.86
elgi	Sox102F	1.64	0.104	0.55	1	0.86
elgi	Snoo	1.51	0.104	0.55	1	0.86
elgi	Vsx2	1.36	0.104	0.55	1	0.86
elgi	run	1.17	0.104	0.55	1	0.86
elgi	zfh2	1.08	0.104	0.55	1	0.86
elgi	hbn	1.07	0.104	0.55	1	0.86
elgi	CG43689	0.98	0.104	0.55	1	0.86
elgi	mirr	0.92	0.104	0.55	1	0.86
elgi	Hmx	0.92	0.104	0.55	1	0.86
elgi	dac	0.78	0.104	0.55	1	0.86
elgi	CG4328	0.62	0.104	0.55	1	0.86
elgi	tj	0.6	0.104	0.55	1	0.86
elgi	Sox21b	0.52	0.104	0.55	1	0.86
elgi	luna	0.44	0.104	0.55	1	0.86
elgi	CG32532	0.3	0.104	0.55	1	0.86
elgi	foxo	0.27	0.104	0.55	1	0.86
elgi	scro	0.27	0.104	0.55	1	0.86
brm	oc	6.26	0.141	0.28	0.683130051063973	0.73
brm	Ets65A	3.55	0.141	0.28	0.683130051063973	0.73
brm	CG43689	3.24	0.141	0.28	0.683130051063973	0.73
brm	danr	3.07	0.141	0.28	0.683130051063973	0.73
brm	pdm3	2.88	0.141	0.28	0.683130051063973	0.73
brm	bab1	2.61	0.141	0.28	0.683130051063973	0.73
brm	CG34340	2.49	0.141	0.28	0.683130051063973	0.73
brm	fd59A	2.12	0.141	0.28	0.683130051063973	0.73
brm	br	1.89	0.141	0.28	0.683130051063973	0.73
brm	hbn	1.85	0.141	0.28	0.683130051063973	0.73
brm	SoxN	1.73	0.141	0.28	0.683130051063973	0.73
brm	CG3726	1.6	0.141	0.28	0.683130051063973	0.73
brm	Lim3	1.47	0.141	0.28	0.683130051063973	0.73
brm	zfh2	1.45	0.141	0.28	0.683130051063973	0.73
brm	D	1.44	0.141	0.28	0.683130051063973	0.73
brm	pros	1.38	0.141	0.28	0.683130051063973	0.73
brm	apt	1.29	0.141	0.28	0.683130051063973	0.73
brm	tsh	1.18	0.141	0.28	0.683130051063973	0.73
brm	CG32532	1	0.141	0.28	0.683130051063973	0.73
brm	scro	0.89	0.141	0.28	0.683130051063973	0.73
brm	tj	0.67	0.141	0.28	0.683130051063973	0.73
brm	toy	0.67	0.141	0.28	0.683130051063973	0.73
brm	CG32105	0.51	0.141	0.28	0.683130051063973	0.73
brm	ab	0.49	0.141	0.28	0.683130051063973	0.73
brm	sr	0.49	0.141	0.28	0.683130051063973	0.73
brm	dmrt99B	0.45	0.141	0.28	0.683130051063973	0.73
brm	kn	0.38	0.141	0.28	0.683130051063973	0.73
brm	luna	0.29	0.141	0.28	0.683130051063973	0.73
brm	svp	0.27	0.141	0.28	0.683130051063973	0.73
brm	dac	0.27	0.141	0.28	0.683130051063973	0.73
CG5830	Atf3	9.64	0.157	0.77	1	0.39
CG5830	ap	8.91	0.157	0.77	1	0.39
CG5830	scro	8.51	0.157	0.77	1	0.39
CG5830	tup	6.14	0.157	0.77	1	0.39
CG5830	CG11294	3.75	0.157	0.77	1	0.39
CG5830	Hmx	3.31	0.157	0.77	1	0.39
CG5830	lov	3.03	0.157	0.77	1	0.39
CG5830	mirr	2.58	0.157	0.77	1	0.39
CG5830	CG32532	2.52	0.157	0.77	1	0.39
CG5830	hth	2.47	0.157	0.77	1	0.39
CG5830	sim	2.28	0.157	0.77	1	0.39
CG5830	toy	1.96	0.157	0.77	1	0.39
CG5830	aop	1.88	0.157	0.77	1	0.39
CG5830	fd59A	1.85	0.157	0.77	1	0.39
CG5830	Lim3	1.81	0.157	0.77	1	0.39
CG5830	Vsx2	1.68	0.157	0.77	1	0.39
CG5830	bab2	1.62	0.157	0.77	1	0.39
CG5830	luna	1.47	0.157	0.77	1	0.39
CG5830	CG4328	1.42	0.157	0.77	1	0.39
CG5830	pdm3	1.39	0.157	0.77	1	0.39
CG5830	vvl	1.26	0.157	0.77	1	0.39
CG5830	bsh	1.12	0.157	0.77	1	0.39
CG5830	Notch	1.1	0.157	0.77	1	0.39
CG5830	foxo	1.01	0.157	0.77	1	0.39
CG5830	ey	0.94	0.157	0.77	1	0.39
CG5830	dve	0.88	0.157	0.77	1	0.39
CG5830	CG9932	0.87	0.157	0.77	1	0.39
CG5830	apt	0.87	0.157	0.77	1	0.39
CG5830	D	0.83	0.157	0.77	1	0.39
CG5830	tsh	0.81	0.157	0.77	1	0.39
mRpS31	ap	10.03	0.122	-0.1	0.174077655955698	0.37
mRpS31	zfh2	6.68	0.122	-0.1	0.174077655955698	0.37
mRpS31	CG9932	4.9	0.122	-0.1	0.174077655955698	0.37
mRpS31	tj	3.46	0.122	-0.1	0.174077655955698	0.37
mRpS31	Vsx1	3.16	0.122	-0.1	0.174077655955698	0.37
mRpS31	hbn	3.16	0.122	-0.1	0.174077655955698	0.37
mRpS31	Camta	2.1	0.122	-0.1	0.174077655955698	0.37
mRpS31	ham	1.89	0.122	-0.1	0.174077655955698	0.37
mRpS31	dm	1.89	0.122	-0.1	0.174077655955698	0.37
mRpS31	noc	1.74	0.122	-0.1	0.174077655955698	0.37
mRpS31	bi	1.63	0.122	-0.1	0.174077655955698	0.37
mRpS31	TfAP-2	1.39	0.122	-0.1	0.174077655955698	0.37
mRpS31	hth	1.19	0.122	-0.1	0.174077655955698	0.37
mRpS31	RunxB	1.17	0.122	-0.1	0.174077655955698	0.37
mRpS31	CG34340	1.16	0.122	-0.1	0.174077655955698	0.37
mRpS31	dve	1.13	0.122	-0.1	0.174077655955698	0.37
mRpS31	Lim3	1.12	0.122	-0.1	0.174077655955698	0.37
mRpS31	bab2	1.05	0.122	-0.1	0.174077655955698	0.37
mRpS31	tup	1.02	0.122	-0.1	0.174077655955698	0.37
mRpS31	pros	0.95	0.122	-0.1	0.174077655955698	0.37
mRpS31	CG9650	0.89	0.122	-0.1	0.174077655955698	0.37
mRpS31	Snoo	0.87	0.122	-0.1	0.174077655955698	0.37
mRpS31	aop	0.79	0.122	-0.1	0.174077655955698	0.37
mRpS31	Sox102F	0.77	0.122	-0.1	0.174077655955698	0.37
mRpS31	D	0.74	0.122	-0.1	0.174077655955698	0.37
mRpS31	run	0.72	0.122	-0.1	0.174077655955698	0.37
mRpS31	CG4328	0.71	0.122	-0.1	0.174077655955698	0.37
mRpS31	danr	0.58	0.122	-0.1	0.174077655955698	0.37
mRpS31	Notch	0.56	0.122	-0.1	0.174077655955698	0.37
mRpS31	Ets65A	0.44	0.122	-0.1	0.174077655955698	0.37
mib1	hbn	12.14	0.14	0.04	0.124034734589208	0.24
mib1	Lim3	7.4	0.14	0.04	0.124034734589208	0.24
mib1	scro	5.05	0.14	0.04	0.124034734589208	0.24
mib1	Camta	4.69	0.14	0.04	0.124034734589208	0.24
mib1	tj	4.51	0.14	0.04	0.124034734589208	0.24
mib1	CG43689	4.11	0.14	0.04	0.124034734589208	0.24
mib1	tsh	3.98	0.14	0.04	0.124034734589208	0.24
mib1	ey	3.93	0.14	0.04	0.124034734589208	0.24
mib1	CG11085	3.8	0.14	0.04	0.124034734589208	0.24
mib1	fkh	3.43	0.14	0.04	0.124034734589208	0.24
mib1	oc	3.42	0.14	0.04	0.124034734589208	0.24
mib1	toy	2.98	0.14	0.04	0.124034734589208	0.24
mib1	tup	2.82	0.14	0.04	0.124034734589208	0.24
mib1	sim	2.45	0.14	0.04	0.124034734589208	0.24
mib1	Vsx2	2.44	0.14	0.04	0.124034734589208	0.24
mib1	TfAP-2	2.06	0.14	0.04	0.124034734589208	0.24
mib1	CG9932	1.98	0.14	0.04	0.124034734589208	0.24
mib1	rn	1.92	0.14	0.04	0.124034734589208	0.24
mib1	apt	1.85	0.14	0.04	0.124034734589208	0.24
mib1	bab2	1.71	0.14	0.04	0.124034734589208	0.24
mib1	br	1.58	0.14	0.04	0.124034734589208	0.24
mib1	fru	1.43	0.14	0.04	0.124034734589208	0.24
mib1	dve	1.37	0.14	0.04	0.124034734589208	0.24
mib1	CG32532	1.22	0.14	0.04	0.124034734589208	0.24
mib1	zfh1	1.2	0.14	0.04	0.124034734589208	0.24
mib1	dmrt99B	1.2	0.14	0.04	0.124034734589208	0.24
mib1	Notch	1.14	0.14	0.04	0.124034734589208	0.24
mib1	RunxB	1.04	0.14	0.04	0.124034734589208	0.24
mib1	CG4328	1.01	0.14	0.04	0.124034734589208	0.24
mib1	ham	0.86	0.14	0.04	0.124034734589208	0.24
Mbs	oc	11.3	0.226	0.48	1	0.97
Mbs	D	5.8	0.226	0.48	1	0.97
Mbs	CG4328	5.66	0.226	0.48	1	0.97
Mbs	CG9932	4.99	0.226	0.48	1	0.97
Mbs	CG9650	4.87	0.226	0.48	1	0.97
Mbs	fkh	4.57	0.226	0.48	1	0.97
Mbs	Sox21b	4.33	0.226	0.48	1	0.97
Mbs	hbn	2.69	0.226	0.48	1	0.97
Mbs	CG32105	2.46	0.226	0.48	1	0.97
Mbs	danr	2.06	0.226	0.48	1	0.97
Mbs	toy	1.93	0.226	0.48	1	0.97
Mbs	zfh2	1.89	0.226	0.48	1	0.97
Mbs	ap	1.81	0.226	0.48	1	0.97
Mbs	TfAP-2	1.7	0.226	0.48	1	0.97
Mbs	zfh1	1.66	0.226	0.48	1	0.97
Mbs	fru	1.27	0.226	0.48	1	0.97
Mbs	br	1.18	0.226	0.48	1	0.97
Mbs	sr	1.17	0.226	0.48	1	0.97
Mbs	dac	0.98	0.226	0.48	1	0.97
Mbs	Hmx	0.91	0.226	0.48	1	0.97
Mbs	pdm3	0.9	0.226	0.48	1	0.97
Mbs	luna	0.84	0.226	0.48	1	0.97
Mbs	tup	0.81	0.226	0.48	1	0.97
Mbs	RunxB	0.79	0.226	0.48	1	0.97
Mbs	svp	0.73	0.226	0.48	1	0.97
Mbs	tj	0.7	0.226	0.48	1	0.97
Mbs	bsh	0.67	0.226	0.48	1	0.97
Mbs	CG11294	0.59	0.226	0.48	1	0.97
Mbs	mirr	0.58	0.226	0.48	1	0.97
Mbs	noc	0.55	0.226	0.48	1	0.97
CG5414	apt	7.11	0.076	-0.11	0.218217890235992	0.26
CG5414	sr	6.86	0.076	-0.11	0.218217890235992	0.26
CG5414	Dll	4.13	0.076	-0.11	0.218217890235992	0.26
CG5414	D	3.66	0.076	-0.11	0.218217890235992	0.26
CG5414	NK7.1	3.45	0.076	-0.11	0.218217890235992	0.26
CG5414	br	3.17	0.076	-0.11	0.218217890235992	0.26
CG5414	Camta	3.05	0.076	-0.11	0.218217890235992	0.26
CG5414	bi	2.72	0.076	-0.11	0.218217890235992	0.26
CG5414	Sox21b	2.59	0.076	-0.11	0.218217890235992	0.26
CG5414	zfh2	2.4	0.076	-0.11	0.218217890235992	0.26
CG5414	ap	2.27	0.076	-0.11	0.218217890235992	0.26
CG5414	hbn	1.78	0.076	-0.11	0.218217890235992	0.26
CG5414	tup	1.76	0.076	-0.11	0.218217890235992	0.26
CG5414	bsh	1.68	0.076	-0.11	0.218217890235992	0.26
CG5414	luna	1.62	0.076	-0.11	0.218217890235992	0.26
CG5414	foxo	1.55	0.076	-0.11	0.218217890235992	0.26
CG5414	bab2	1.5	0.076	-0.11	0.218217890235992	0.26
CG5414	scro	1.49	0.076	-0.11	0.218217890235992	0.26
CG5414	ab	1.18	0.076	-0.11	0.218217890235992	0.26
CG5414	ey	1.06	0.076	-0.11	0.218217890235992	0.26
CG5414	sim	1.04	0.076	-0.11	0.218217890235992	0.26
CG5414	erm	0.99	0.076	-0.11	0.218217890235992	0.26
CG5414	noc	0.57	0.076	-0.11	0.218217890235992	0.26
CG5414	elB	0.27	0.076	-0.11	0.218217890235992	0.26
CG5414	bab1	0.27	0.076	-0.11	0.218217890235992	0.26
CG5414	Vsx2	0.17	0.076	-0.11	0.218217890235992	0.26
CG5414	Vsx1	0.07	0.076	-0.11	0.218217890235992	0.26
CG5414	CG32532	0	0.076	-0.11	0.218217890235992	0.26
CG5414	pros	-0.04	0.076	-0.11	0.218217890235992	0.26
CG5414	svp	-0.14	0.076	-0.11	0.218217890235992	0.26
Pgm	CG9932	7.64	0.196	-0.01	0.227710017021324	0.47
Pgm	Snoo	7.39	0.196	-0.01	0.227710017021324	0.47
Pgm	Camta	6.65	0.196	-0.01	0.227710017021324	0.47
Pgm	fd59A	5.12	0.196	-0.01	0.227710017021324	0.47
Pgm	ap	4.91	0.196	-0.01	0.227710017021324	0.47
Pgm	noc	4.87	0.196	-0.01	0.227710017021324	0.47
Pgm	pdm3	4.44	0.196	-0.01	0.227710017021324	0.47
Pgm	luna	3.46	0.196	-0.01	0.227710017021324	0.47
Pgm	dm	3.03	0.196	-0.01	0.227710017021324	0.47
Pgm	erm	2.82	0.196	-0.01	0.227710017021324	0.47
Pgm	bi	2.59	0.196	-0.01	0.227710017021324	0.47
Pgm	elB	2.54	0.196	-0.01	0.227710017021324	0.47
Pgm	aop	2.42	0.196	-0.01	0.227710017021324	0.47
Pgm	Sox21b	2.12	0.196	-0.01	0.227710017021324	0.47
Pgm	lov	1.99	0.196	-0.01	0.227710017021324	0.47
Pgm	svp	1.88	0.196	-0.01	0.227710017021324	0.47
Pgm	D	1.86	0.196	-0.01	0.227710017021324	0.47
Pgm	toy	1.8	0.196	-0.01	0.227710017021324	0.47
Pgm	CG11294	1.8	0.196	-0.01	0.227710017021324	0.47
Pgm	scro	1.77	0.196	-0.01	0.227710017021324	0.47
Pgm	sim	1.74	0.196	-0.01	0.227710017021324	0.47
Pgm	zfh1	1.66	0.196	-0.01	0.227710017021324	0.47
Pgm	apt	1.61	0.196	-0.01	0.227710017021324	0.47
Pgm	Vsx1	1.6	0.196	-0.01	0.227710017021324	0.47
Pgm	CG11085	1.58	0.196	-0.01	0.227710017021324	0.47
Pgm	danr	1.5	0.196	-0.01	0.227710017021324	0.47
Pgm	ab	1.44	0.196	-0.01	0.227710017021324	0.47
Pgm	Notch	1.42	0.196	-0.01	0.227710017021324	0.47
Pgm	dmrt99B	1.42	0.196	-0.01	0.227710017021324	0.47
Pgm	hth	1.31	0.196	-0.01	0.227710017021324	0.47
SsRbeta	aop	9.01	0.184	0.2	0.447213595499958	0.63
SsRbeta	toy	8.53	0.184	0.2	0.447213595499958	0.63
SsRbeta	noc	5.14	0.184	0.2	0.447213595499958	0.63
SsRbeta	hth	4.51	0.184	0.2	0.447213595499958	0.63
SsRbeta	svp	4.18	0.184	0.2	0.447213595499958	0.63
SsRbeta	bi	3.85	0.184	0.2	0.447213595499958	0.63
SsRbeta	elB	3.42	0.184	0.2	0.447213595499958	0.63
SsRbeta	apt	2.97	0.184	0.2	0.447213595499958	0.63
SsRbeta	CG32532	2.61	0.184	0.2	0.447213595499958	0.63
SsRbeta	CG11294	2.52	0.184	0.2	0.447213595499958	0.63
SsRbeta	zfh1	2.06	0.184	0.2	0.447213595499958	0.63
SsRbeta	danr	2.02	0.184	0.2	0.447213595499958	0.63
SsRbeta	erm	1.96	0.184	0.2	0.447213595499958	0.63
SsRbeta	ab	1.81	0.184	0.2	0.447213595499958	0.63
SsRbeta	ap	1.8	0.184	0.2	0.447213595499958	0.63
SsRbeta	vvl	1.56	0.184	0.2	0.447213595499958	0.63
SsRbeta	tj	1.46	0.184	0.2	0.447213595499958	0.63
SsRbeta	Vsx1	1.43	0.184	0.2	0.447213595499958	0.63
SsRbeta	pros	1.35	0.184	0.2	0.447213595499958	0.63
SsRbeta	Snoo	1.28	0.184	0.2	0.447213595499958	0.63
SsRbeta	CG4328	1.25	0.184	0.2	0.447213595499958	0.63
SsRbeta	dm	1.2	0.184	0.2	0.447213595499958	0.63
SsRbeta	bab2	1.2	0.184	0.2	0.447213595499958	0.63
SsRbeta	RunxB	0.86	0.184	0.2	0.447213595499958	0.63
SsRbeta	hbn	0.84	0.184	0.2	0.447213595499958	0.63
SsRbeta	sim	0.82	0.184	0.2	0.447213595499958	0.63
SsRbeta	bab1	0.72	0.184	0.2	0.447213595499958	0.63
SsRbeta	mirr	0.62	0.184	0.2	0.447213595499958	0.63
SsRbeta	dmrt99B	0.58	0.184	0.2	0.447213595499958	0.63
SsRbeta	luna	0.53	0.184	0.2	0.447213595499958	0.63
l(3)72Dn	Sox21b	6.16	0.123	0.43	0.29277002188456	0.23
l(3)72Dn	ap	4.92	0.123	0.43	0.29277002188456	0.23
l(3)72Dn	aop	3.39	0.123	0.43	0.29277002188456	0.23
l(3)72Dn	bi	3.37	0.123	0.43	0.29277002188456	0.23
l(3)72Dn	rn	2.3	0.123	0.43	0.29277002188456	0.23
l(3)72Dn	Atf3	2.25	0.123	0.43	0.29277002188456	0.23
l(3)72Dn	br	1.94	0.123	0.43	0.29277002188456	0.23
l(3)72Dn	danr	1.88	0.123	0.43	0.29277002188456	0.23
l(3)72Dn	pdm3	1.85	0.123	0.43	0.29277002188456	0.23
l(3)72Dn	ab	1.75	0.123	0.43	0.29277002188456	0.23
l(3)72Dn	SoxN	1.71	0.123	0.43	0.29277002188456	0.23
l(3)72Dn	Hmx	1.61	0.123	0.43	0.29277002188456	0.23
l(3)72Dn	bab1	1.6	0.123	0.43	0.29277002188456	0.23
l(3)72Dn	tj	1.6	0.123	0.43	0.29277002188456	0.23
l(3)72Dn	luna	1.49	0.123	0.43	0.29277002188456	0.23
l(3)72Dn	sr	1.48	0.123	0.43	0.29277002188456	0.23
l(3)72Dn	noc	1.48	0.123	0.43	0.29277002188456	0.23
l(3)72Dn	Sox102F	0.95	0.123	0.43	0.29277002188456	0.23
l(3)72Dn	RunxB	0.94	0.123	0.43	0.29277002188456	0.23
l(3)72Dn	scro	0.78	0.123	0.43	0.29277002188456	0.23
l(3)72Dn	erm	0.71	0.123	0.43	0.29277002188456	0.23
l(3)72Dn	CG11085	0.67	0.123	0.43	0.29277002188456	0.23
l(3)72Dn	dac	0.46	0.123	0.43	0.29277002188456	0.23
l(3)72Dn	fd59A	0.23	0.123	0.43	0.29277002188456	0.23
l(3)72Dn	Notch	0.16	0.123	0.43	0.29277002188456	0.23
l(3)72Dn	sim	0.13	0.123	0.43	0.29277002188456	0.23
l(3)72Dn	tsh	0.13	0.123	0.43	0.29277002188456	0.23
l(3)72Dn	pros	0.09	0.123	0.43	0.29277002188456	0.23
l(3)72Dn	oc	0.05	0.123	0.43	0.29277002188456	0.23
l(3)72Dn	elB	-0.12	0.123	0.43	0.29277002188456	0.23
CG13055	CG9650	12.18	0.13	0.41	0.382970843102535	0.34
CG13055	vvl	7.54	0.13	0.41	0.382970843102535	0.34
CG13055	lov	5.59	0.13	0.41	0.382970843102535	0.34
CG13055	CG11085	5.09	0.13	0.41	0.382970843102535	0.34
CG13055	oc	3.35	0.13	0.41	0.382970843102535	0.34
CG13055	dmrt99B	3.22	0.13	0.41	0.382970843102535	0.34
CG13055	noc	2.13	0.13	0.41	0.382970843102535	0.34
CG13055	br	2.12	0.13	0.41	0.382970843102535	0.34
CG13055	CG43689	2.03	0.13	0.41	0.382970843102535	0.34
CG13055	ham	2.02	0.13	0.41	0.382970843102535	0.34
CG13055	pros	1.86	0.13	0.41	0.382970843102535	0.34
CG13055	kn	1.65	0.13	0.41	0.382970843102535	0.34
CG13055	fru	1.55	0.13	0.41	0.382970843102535	0.34
CG13055	Lim3	1.48	0.13	0.41	0.382970843102535	0.34
CG13055	TfAP-2	1.25	0.13	0.41	0.382970843102535	0.34
CG13055	toy	1	0.13	0.41	0.382970843102535	0.34
CG13055	dve	0.77	0.13	0.41	0.382970843102535	0.34
CG13055	ey	0.71	0.13	0.41	0.382970843102535	0.34
CG13055	danr	0.66	0.13	0.41	0.382970843102535	0.34
CG13055	Hmx	0.5	0.13	0.41	0.382970843102535	0.34
CG13055	tsh	0.47	0.13	0.41	0.382970843102535	0.34
CG13055	Atf3	0.44	0.13	0.41	0.382970843102535	0.34
CG13055	Dll	0.43	0.13	0.41	0.382970843102535	0.34
CG13055	SoxN	0.38	0.13	0.41	0.382970843102535	0.34
CG13055	CG4328	0.35	0.13	0.41	0.382970843102535	0.34
CG13055	D	0.23	0.13	0.41	0.382970843102535	0.34
CG13055	CG3726	0.17	0.13	0.41	0.382970843102535	0.34
CG13055	pdm3	0.17	0.13	0.41	0.382970843102535	0.34
CG13055	dm	0.15	0.13	0.41	0.382970843102535	0.34
CG13055	hth	0.14	0.13	0.41	0.382970843102535	0.34
mRpS34	bab2	5.94	0.118	0.05	0.447213595499958	0.54
mRpS34	hth	5.49	0.118	0.05	0.447213595499958	0.54
mRpS34	Vsx2	4.64	0.118	0.05	0.447213595499958	0.54
mRpS34	CG11294	3.55	0.118	0.05	0.447213595499958	0.54
mRpS34	dac	3.01	0.118	0.05	0.447213595499958	0.54
mRpS34	lov	2.82	0.118	0.05	0.447213595499958	0.54
mRpS34	CG3726	2.61	0.118	0.05	0.447213595499958	0.54
mRpS34	noc	2.55	0.118	0.05	0.447213595499958	0.54
mRpS34	ab	2.47	0.118	0.05	0.447213595499958	0.54
mRpS34	oc	1.56	0.118	0.05	0.447213595499958	0.54
mRpS34	dmrt99B	1.09	0.118	0.05	0.447213595499958	0.54
mRpS34	Notch	0.99	0.118	0.05	0.447213595499958	0.54
mRpS34	aop	0.99	0.118	0.05	0.447213595499958	0.54
mRpS34	CG11085	0.93	0.118	0.05	0.447213595499958	0.54
mRpS34	SoxN	0.6	0.118	0.05	0.447213595499958	0.54
mRpS34	NK7.1	0.45	0.118	0.05	0.447213595499958	0.54
mRpS34	br	0.41	0.118	0.05	0.447213595499958	0.54
mRpS34	pdm3	0.3	0.118	0.05	0.447213595499958	0.54
mRpS34	scro	0.21	0.118	0.05	0.447213595499958	0.54
mRpS34	toy	0.18	0.118	0.05	0.447213595499958	0.54
mRpS34	Lim3	0.16	0.118	0.05	0.447213595499958	0.54
mRpS34	dm	0.14	0.118	0.05	0.447213595499958	0.54
mRpS34	D	0.06	0.118	0.05	0.447213595499958	0.54
mRpS34	fd59A	0.01	0.118	0.05	0.447213595499958	0.54
mRpS34	Vsx1	-0.03	0.118	0.05	0.447213595499958	0.54
mRpS34	apt	-0.07	0.118	0.05	0.447213595499958	0.54
mRpS34	bab1	-0.13	0.118	0.05	0.447213595499958	0.54
mRpS34	bsh	-0.23	0.118	0.05	0.447213595499958	0.54
mRpS34	pros	-0.24	0.118	0.05	0.447213595499958	0.54
mRpS34	elB	-0.29	0.118	0.05	0.447213595499958	0.54
CG4925	Dll	7.34	0.128	0.13	0.382970843102535	0.41
CG4925	bi	5.79	0.128	0.13	0.382970843102535	0.41
CG4925	CG43689	4.34	0.128	0.13	0.382970843102535	0.41
CG4925	aop	3.84	0.128	0.13	0.382970843102535	0.41
CG4925	Vsx1	3.79	0.128	0.13	0.382970843102535	0.41
CG4925	bab2	3.77	0.128	0.13	0.382970843102535	0.41
CG4925	CG3726	3.63	0.128	0.13	0.382970843102535	0.41
CG4925	CG34340	3.15	0.128	0.13	0.382970843102535	0.41
CG4925	CG9932	2.38	0.128	0.13	0.382970843102535	0.41
CG4925	tup	2.36	0.128	0.13	0.382970843102535	0.41
CG4925	fkh	2.27	0.128	0.13	0.382970843102535	0.41
CG4925	CG11294	2.04	0.128	0.13	0.382970843102535	0.41
CG4925	foxo	1.87	0.128	0.13	0.382970843102535	0.41
CG4925	rn	1.72	0.128	0.13	0.382970843102535	0.41
CG4925	tj	1.58	0.128	0.13	0.382970843102535	0.41
CG4925	ey	1.53	0.128	0.13	0.382970843102535	0.41
CG4925	pros	1.38	0.128	0.13	0.382970843102535	0.41
CG4925	sr	1.17	0.128	0.13	0.382970843102535	0.41
CG4925	danr	1.12	0.128	0.13	0.382970843102535	0.41
CG4925	fd59A	1.11	0.128	0.13	0.382970843102535	0.41
CG4925	SoxN	0.89	0.128	0.13	0.382970843102535	0.41
CG4925	NK7.1	0.73	0.128	0.13	0.382970843102535	0.41
CG4925	Hmx	0.73	0.128	0.13	0.382970843102535	0.41
CG4925	fru	0.73	0.128	0.13	0.382970843102535	0.41
CG4925	ab	0.6	0.128	0.13	0.382970843102535	0.41
CG4925	dm	0.59	0.128	0.13	0.382970843102535	0.41
CG4925	bab1	0.56	0.128	0.13	0.382970843102535	0.41
CG4925	CG11085	0.54	0.128	0.13	0.382970843102535	0.41
CG4925	dve	0.54	0.128	0.13	0.382970843102535	0.41
CG4925	scro	0.53	0.128	0.13	0.382970843102535	0.41
CG4933	CG9932	6.93	0.052	0.53	1	0.71
CG4933	bsh	3.09	0.052	0.53	1	0.71
CG4933	CG9650	3.07	0.052	0.53	1	0.71
CG4933	Snoo	2.96	0.052	0.53	1	0.71
CG4933	Lim3	2.82	0.052	0.53	1	0.71
CG4933	CG11085	2.68	0.052	0.53	1	0.71
CG4933	Notch	1.97	0.052	0.53	1	0.71
CG4933	Vsx1	1.5	0.052	0.53	1	0.71
CG4933	bab1	1.44	0.052	0.53	1	0.71
CG4933	D	1.28	0.052	0.53	1	0.71
CG4933	oc	1.26	0.052	0.53	1	0.71
CG4933	ham	1.21	0.052	0.53	1	0.71
CG4933	sr	1.2	0.052	0.53	1	0.71
CG4933	dve	1.12	0.052	0.53	1	0.71
CG4933	Hmx	1.09	0.052	0.53	1	0.71
CG4933	Atf3	0.99	0.052	0.53	1	0.71
CG4933	fkh	0.9	0.052	0.53	1	0.71
CG4933	vvl	0.87	0.052	0.53	1	0.71
CG4933	bi	0.86	0.052	0.53	1	0.71
CG4933	tup	0.83	0.052	0.53	1	0.71
CG4933	danr	0.79	0.052	0.53	1	0.71
CG4933	scro	0.71	0.052	0.53	1	0.71
CG4933	CG11294	0.7	0.052	0.53	1	0.71
CG4933	Ets65A	0.7	0.052	0.53	1	0.71
CG4933	ab	0.69	0.052	0.53	1	0.71
CG4933	pros	0.64	0.052	0.53	1	0.71
CG4933	CG32105	0.48	0.052	0.53	1	0.71
CG4933	rn	0.39	0.052	0.53	1	0.71
CG4933	sim	0.39	0.052	0.53	1	0.71
CG4933	dmrt99B	0.37	0.052	0.53	1	0.71
CG45057	scro	20.32	0.362	0.82	0.856348838577675	0.27
CG45057	CG11085	10.65	0.362	0.82	0.856348838577675	0.27
CG45057	pdm3	8.15	0.362	0.82	0.856348838577675	0.27
CG45057	CG43689	7.25	0.362	0.82	0.856348838577675	0.27
CG45057	bsh	7.06	0.362	0.82	0.856348838577675	0.27
CG45057	fkh	6.96	0.362	0.82	0.856348838577675	0.27
CG45057	aop	5.53	0.362	0.82	0.856348838577675	0.27
CG45057	bab1	5.36	0.362	0.82	0.856348838577675	0.27
CG45057	elB	4.85	0.362	0.82	0.856348838577675	0.27
CG45057	Sox102F	4.83	0.362	0.82	0.856348838577675	0.27
CG45057	toy	4.7	0.362	0.82	0.856348838577675	0.27
CG45057	ap	4.45	0.362	0.82	0.856348838577675	0.27
CG45057	bab2	4.32	0.362	0.82	0.856348838577675	0.27
CG45057	Notch	4.28	0.362	0.82	0.856348838577675	0.27
CG45057	Lim3	3.64	0.362	0.82	0.856348838577675	0.27
CG45057	danr	3.46	0.362	0.82	0.856348838577675	0.27
CG45057	D	3.25	0.362	0.82	0.856348838577675	0.27
CG45057	lov	3.21	0.362	0.82	0.856348838577675	0.27
CG45057	TfAP-2	3.17	0.362	0.82	0.856348838577675	0.27
CG45057	dmrt99B	3.11	0.362	0.82	0.856348838577675	0.27
CG45057	Snoo	2.92	0.362	0.82	0.856348838577675	0.27
CG45057	dac	2.73	0.362	0.82	0.856348838577675	0.27
CG45057	CG34340	2.66	0.362	0.82	0.856348838577675	0.27
CG45057	tup	2.43	0.362	0.82	0.856348838577675	0.27
CG45057	Hmx	2.38	0.362	0.82	0.856348838577675	0.27
CG45057	CG32105	2.33	0.362	0.82	0.856348838577675	0.27
CG45057	noc	2.28	0.362	0.82	0.856348838577675	0.27
CG45057	dm	2.08	0.362	0.82	0.856348838577675	0.27
CG45057	Vsx2	1.99	0.362	0.82	0.856348838577675	0.27
CG45057	oc	1.96	0.362	0.82	0.856348838577675	0.27
Aats-tyr	Camta	8	0.195	-0.36	0.149071198499986	0.06
Aats-tyr	zfh1	5.71	0.195	-0.36	0.149071198499986	0.06
Aats-tyr	SoxN	5.09	0.195	-0.36	0.149071198499986	0.06
Aats-tyr	luna	4.67	0.195	-0.36	0.149071198499986	0.06
Aats-tyr	CG9650	3.98	0.195	-0.36	0.149071198499986	0.06
Aats-tyr	kn	3.81	0.195	-0.36	0.149071198499986	0.06
Aats-tyr	vvl	3.47	0.195	-0.36	0.149071198499986	0.06
Aats-tyr	Sox21b	3.36	0.195	-0.36	0.149071198499986	0.06
Aats-tyr	Ets65A	2.92	0.195	-0.36	0.149071198499986	0.06
Aats-tyr	Sox102F	2.7	0.195	-0.36	0.149071198499986	0.06
Aats-tyr	bi	2.68	0.195	-0.36	0.149071198499986	0.06
Aats-tyr	sr	2.32	0.195	-0.36	0.149071198499986	0.06
Aats-tyr	hbn	1.89	0.195	-0.36	0.149071198499986	0.06
Aats-tyr	dmrt99B	1.67	0.195	-0.36	0.149071198499986	0.06
Aats-tyr	CG32532	1.31	0.195	-0.36	0.149071198499986	0.06
Aats-tyr	toy	1.25	0.195	-0.36	0.149071198499986	0.06
Aats-tyr	CG32105	1.2	0.195	-0.36	0.149071198499986	0.06
Aats-tyr	Vsx1	1.15	0.195	-0.36	0.149071198499986	0.06
Aats-tyr	br	0.97	0.195	-0.36	0.149071198499986	0.06
Aats-tyr	Lim3	0.94	0.195	-0.36	0.149071198499986	0.06
Aats-tyr	CG43689	0.93	0.195	-0.36	0.149071198499986	0.06
Aats-tyr	ham	0.73	0.195	-0.36	0.149071198499986	0.06
Aats-tyr	ey	0.7	0.195	-0.36	0.149071198499986	0.06
Aats-tyr	apt	0.59	0.195	-0.36	0.149071198499986	0.06
Aats-tyr	Hmx	0.54	0.195	-0.36	0.149071198499986	0.06
Aats-tyr	fkh	0.45	0.195	-0.36	0.149071198499986	0.06
Aats-tyr	foxo	0.41	0.195	-0.36	0.149071198499986	0.06
Aats-tyr	sim	0.33	0.195	-0.36	0.149071198499986	0.06
Aats-tyr	zfh2	0.3	0.195	-0.36	0.149071198499986	0.06
Aats-tyr	bsh	0.28	0.195	-0.36	0.149071198499986	0.06
CG32163	Dll	10.48	0.116	-0.14	0.149071198499986	0.06
CG32163	CG9932	6.8	0.116	-0.14	0.149071198499986	0.06
CG32163	hbn	6.56	0.116	-0.14	0.149071198499986	0.06
CG32163	danr	5.62	0.116	-0.14	0.149071198499986	0.06
CG32163	tsh	3.83	0.116	-0.14	0.149071198499986	0.06
CG32163	Awh	3.35	0.116	-0.14	0.149071198499986	0.06
CG32163	elB	2.73	0.116	-0.14	0.149071198499986	0.06
CG32163	lov	2.53	0.116	-0.14	0.149071198499986	0.06
CG32163	br	2.44	0.116	-0.14	0.149071198499986	0.06
CG32163	CG11085	2.11	0.116	-0.14	0.149071198499986	0.06
CG32163	Atf3	1.94	0.116	-0.14	0.149071198499986	0.06
CG32163	Notch	1.88	0.116	-0.14	0.149071198499986	0.06
CG32163	ab	1.7	0.116	-0.14	0.149071198499986	0.06
CG32163	dmrt99B	1.34	0.116	-0.14	0.149071198499986	0.06
CG32163	TfAP-2	1.34	0.116	-0.14	0.149071198499986	0.06
CG32163	RunxB	1.32	0.116	-0.14	0.149071198499986	0.06
CG32163	oc	1.26	0.116	-0.14	0.149071198499986	0.06
CG32163	CG32105	1.2	0.116	-0.14	0.149071198499986	0.06
CG32163	luna	1.17	0.116	-0.14	0.149071198499986	0.06
CG32163	bab2	1.12	0.116	-0.14	0.149071198499986	0.06
CG32163	vvl	1.11	0.116	-0.14	0.149071198499986	0.06
CG32163	sim	1.09	0.116	-0.14	0.149071198499986	0.06
CG32163	ham	1.06	0.116	-0.14	0.149071198499986	0.06
CG32163	fru	0.93	0.116	-0.14	0.149071198499986	0.06
CG32163	Ets65A	0.92	0.116	-0.14	0.149071198499986	0.06
CG32163	run	0.62	0.116	-0.14	0.149071198499986	0.06
CG32163	D	0.46	0.116	-0.14	0.149071198499986	0.06
CG32163	Vsx2	0.44	0.116	-0.14	0.149071198499986	0.06
CG32163	toy	0.29	0.116	-0.14	0.149071198499986	0.06
CG32163	fkh	0.24	0.116	-0.14	0.149071198499986	0.06
l(3)73Ah	noc	6.31	0.141	0.16	-0.0666666666666667	0.94
l(3)73Ah	hth	5.43	0.141	0.16	-0.0666666666666667	0.94
l(3)73Ah	oc	4.79	0.141	0.16	-0.0666666666666667	0.94
l(3)73Ah	CG34340	4.48	0.141	0.16	-0.0666666666666667	0.94
l(3)73Ah	elB	3.99	0.141	0.16	-0.0666666666666667	0.94
l(3)73Ah	danr	3.5	0.141	0.16	-0.0666666666666667	0.94
l(3)73Ah	CG4328	3.12	0.141	0.16	-0.0666666666666667	0.94
l(3)73Ah	lov	2.89	0.141	0.16	-0.0666666666666667	0.94
l(3)73Ah	CG43689	2.72	0.141	0.16	-0.0666666666666667	0.94
l(3)73Ah	Lim3	2.27	0.141	0.16	-0.0666666666666667	0.94
l(3)73Ah	aop	2.22	0.141	0.16	-0.0666666666666667	0.94
l(3)73Ah	Sox21b	2.13	0.141	0.16	-0.0666666666666667	0.94
l(3)73Ah	vvl	2.09	0.141	0.16	-0.0666666666666667	0.94
l(3)73Ah	dm	1.83	0.141	0.16	-0.0666666666666667	0.94
l(3)73Ah	bab1	1.39	0.141	0.16	-0.0666666666666667	0.94
l(3)73Ah	Hmx	1.35	0.141	0.16	-0.0666666666666667	0.94
l(3)73Ah	CG9650	1.22	0.141	0.16	-0.0666666666666667	0.94
l(3)73Ah	ap	1.1	0.141	0.16	-0.0666666666666667	0.94
l(3)73Ah	apt	0.99	0.141	0.16	-0.0666666666666667	0.94
l(3)73Ah	Sox102F	0.94	0.141	0.16	-0.0666666666666667	0.94
l(3)73Ah	fkh	0.91	0.141	0.16	-0.0666666666666667	0.94
l(3)73Ah	NK7.1	0.87	0.141	0.16	-0.0666666666666667	0.94
l(3)73Ah	svp	0.85	0.141	0.16	-0.0666666666666667	0.94
l(3)73Ah	ham	0.83	0.141	0.16	-0.0666666666666667	0.94
l(3)73Ah	dac	0.8	0.141	0.16	-0.0666666666666667	0.94
l(3)73Ah	SoxN	0.67	0.141	0.16	-0.0666666666666667	0.94
l(3)73Ah	scro	0.61	0.141	0.16	-0.0666666666666667	0.94
l(3)73Ah	sim	0.57	0.141	0.16	-0.0666666666666667	0.94
l(3)73Ah	ab	0.43	0.141	0.16	-0.0666666666666667	0.94
l(3)73Ah	Dll	0.34	0.141	0.16	-0.0666666666666667	0.94
CG32165	kn	5.65	0.121	-0.73	0.149071198499986	0.21
CG32165	bab2	4.41	0.121	-0.73	0.149071198499986	0.21
CG32165	Snoo	2.43	0.121	-0.73	0.149071198499986	0.21
CG32165	CG11085	2.07	0.121	-0.73	0.149071198499986	0.21
CG32165	toy	2.06	0.121	-0.73	0.149071198499986	0.21
CG32165	dm	1.94	0.121	-0.73	0.149071198499986	0.21
CG32165	D	1.68	0.121	-0.73	0.149071198499986	0.21
CG32165	tj	1.55	0.121	-0.73	0.149071198499986	0.21
CG32165	CG4328	1.44	0.121	-0.73	0.149071198499986	0.21
CG32165	fkh	1.05	0.121	-0.73	0.149071198499986	0.21
CG32165	ey	0.99	0.121	-0.73	0.149071198499986	0.21
CG32165	oc	0.92	0.121	-0.73	0.149071198499986	0.21
CG32165	fd59A	0.8	0.121	-0.73	0.149071198499986	0.21
CG32165	CG32105	0.78	0.121	-0.73	0.149071198499986	0.21
CG32165	ham	0.72	0.121	-0.73	0.149071198499986	0.21
CG32165	zfh2	0.61	0.121	-0.73	0.149071198499986	0.21
CG32165	CG9650	0.59	0.121	-0.73	0.149071198499986	0.21
CG32165	Sox102F	0.53	0.121	-0.73	0.149071198499986	0.21
CG32165	dve	0.5	0.121	-0.73	0.149071198499986	0.21
CG32165	erm	0.47	0.121	-0.73	0.149071198499986	0.21
CG32165	sim	0.37	0.121	-0.73	0.149071198499986	0.21
CG32165	tsh	0.34	0.121	-0.73	0.149071198499986	0.21
CG32165	bab1	0.33	0.121	-0.73	0.149071198499986	0.21
CG32165	aop	0.31	0.121	-0.73	0.149071198499986	0.21
CG32165	danr	0.28	0.121	-0.73	0.149071198499986	0.21
CG32165	dmrt99B	0.27	0.121	-0.73	0.149071198499986	0.21
CG32165	Vsx2	0.14	0.121	-0.73	0.149071198499986	0.21
CG32165	Hmx	0.03	0.121	-0.73	0.149071198499986	0.21
CG32165	rn	0.03	0.121	-0.73	0.149071198499986	0.21
CG32165	CG34340	-0.07	0.121	-0.73	0.149071198499986	0.21
CG32164	zfh1	5.22	0.061	0.18	0.333333333333333	0.48
CG32164	Camta	4.11	0.061	0.18	0.333333333333333	0.48
CG32164	run	2.75	0.061	0.18	0.333333333333333	0.48
CG32164	RunxB	2.68	0.061	0.18	0.333333333333333	0.48
CG32164	TfAP-2	2.46	0.061	0.18	0.333333333333333	0.48
CG32164	D	2.45	0.061	0.18	0.333333333333333	0.48
CG32164	apt	2.16	0.061	0.18	0.333333333333333	0.48
CG32164	bab1	1.96	0.061	0.18	0.333333333333333	0.48
CG32164	CG3726	1.95	0.061	0.18	0.333333333333333	0.48
CG32164	tup	1.73	0.061	0.18	0.333333333333333	0.48
CG32164	zfh2	1.69	0.061	0.18	0.333333333333333	0.48
CG32164	CG9650	1.59	0.061	0.18	0.333333333333333	0.48
CG32164	Sox21b	1.57	0.061	0.18	0.333333333333333	0.48
CG32164	br	1.35	0.061	0.18	0.333333333333333	0.48
CG32164	luna	1.27	0.061	0.18	0.333333333333333	0.48
CG32164	Snoo	1.22	0.061	0.18	0.333333333333333	0.48
CG32164	tj	1.13	0.061	0.18	0.333333333333333	0.48
CG32164	hth	1.1	0.061	0.18	0.333333333333333	0.48
CG32164	rn	1.09	0.061	0.18	0.333333333333333	0.48
CG32164	dac	0.92	0.061	0.18	0.333333333333333	0.48
CG32164	CG11085	0.87	0.061	0.18	0.333333333333333	0.48
CG32164	erm	0.85	0.061	0.18	0.333333333333333	0.48
CG32164	bab2	0.77	0.061	0.18	0.333333333333333	0.48
CG32164	SoxN	0.62	0.061	0.18	0.333333333333333	0.48
CG32164	Sox102F	0.41	0.061	0.18	0.333333333333333	0.48
CG32164	lov	0.32	0.061	0.18	0.333333333333333	0.48
CG32164	noc	0.18	0.061	0.18	0.333333333333333	0.48
CG32164	mirr	-0.06	0.061	0.18	0.333333333333333	0.48
CG32164	aop	-0.24	0.061	0.18	0.333333333333333	0.48
CG32164	bsh	-0.25	0.061	0.18	0.333333333333333	0.48
Lasp	NK7.1	8.8	0.089	-0.47	0.149071198499986	0.06
Lasp	CG4328	7.09	0.089	-0.47	0.149071198499986	0.06
Lasp	CG32105	3.4	0.089	-0.47	0.149071198499986	0.06
Lasp	D	2.92	0.089	-0.47	0.149071198499986	0.06
Lasp	Sox21b	2.45	0.089	-0.47	0.149071198499986	0.06
Lasp	Dll	1.92	0.089	-0.47	0.149071198499986	0.06
Lasp	danr	1.45	0.089	-0.47	0.149071198499986	0.06
Lasp	hbn	1.32	0.089	-0.47	0.149071198499986	0.06
Lasp	zfh1	1.31	0.089	-0.47	0.149071198499986	0.06
Lasp	TfAP-2	1.25	0.089	-0.47	0.149071198499986	0.06
Lasp	run	1.04	0.089	-0.47	0.149071198499986	0.06
Lasp	aop	0.97	0.089	-0.47	0.149071198499986	0.06
Lasp	CG3726	0.84	0.089	-0.47	0.149071198499986	0.06
Lasp	fkh	0.81	0.089	-0.47	0.149071198499986	0.06
Lasp	Snoo	0.75	0.089	-0.47	0.149071198499986	0.06
Lasp	apt	0.72	0.089	-0.47	0.149071198499986	0.06
Lasp	ey	0.62	0.089	-0.47	0.149071198499986	0.06
Lasp	pros	0.56	0.089	-0.47	0.149071198499986	0.06
Lasp	vvl	0.32	0.089	-0.47	0.149071198499986	0.06
Lasp	ap	0.31	0.089	-0.47	0.149071198499986	0.06
Lasp	CG11085	0.22	0.089	-0.47	0.149071198499986	0.06
Lasp	mirr	0.16	0.089	-0.47	0.149071198499986	0.06
Lasp	Ets65A	0.03	0.089	-0.47	0.149071198499986	0.06
Lasp	Awh	0.02	0.089	-0.47	0.149071198499986	0.06
Lasp	Hmx	0.01	0.089	-0.47	0.149071198499986	0.06
Lasp	CG32532	0	0.089	-0.47	0.149071198499986	0.06
Lasp	CG43689	0	0.089	-0.47	0.149071198499986	0.06
Lasp	pdm3	-0.02	0.089	-0.47	0.149071198499986	0.06
Lasp	fru	-0.06	0.089	-0.47	0.149071198499986	0.06
Lasp	Sox102F	-0.07	0.089	-0.47	0.149071198499986	0.06
Dbp73D	pros	6.51	0.049	0.29	1	0.76
Dbp73D	hth	3.9	0.049	0.29	1	0.76
Dbp73D	foxo	3.38	0.049	0.29	1	0.76
Dbp73D	oc	2.43	0.049	0.29	1	0.76
Dbp73D	fru	2.22	0.049	0.29	1	0.76
Dbp73D	noc	2.18	0.049	0.29	1	0.76
Dbp73D	Camta	1.89	0.049	0.29	1	0.76
Dbp73D	Lim3	1.51	0.049	0.29	1	0.76
Dbp73D	SoxN	1.31	0.049	0.29	1	0.76
Dbp73D	fd59A	1.3	0.049	0.29	1	0.76
Dbp73D	ey	1.27	0.049	0.29	1	0.76
Dbp73D	tup	1.04	0.049	0.29	1	0.76
Dbp73D	dmrt99B	0.83	0.049	0.29	1	0.76
Dbp73D	Atf3	0.78	0.049	0.29	1	0.76
Dbp73D	CG43689	0.68	0.049	0.29	1	0.76
Dbp73D	CG3726	0.67	0.049	0.29	1	0.76
Dbp73D	svp	0.6	0.049	0.29	1	0.76
Dbp73D	bab1	0.57	0.049	0.29	1	0.76
Dbp73D	bi	0.38	0.049	0.29	1	0.76
Dbp73D	Vsx2	0.37	0.049	0.29	1	0.76
Dbp73D	Vsx1	0.22	0.049	0.29	1	0.76
Dbp73D	CG11294	0.16	0.049	0.29	1	0.76
Dbp73D	danr	0.11	0.049	0.29	1	0.76
Dbp73D	toy	0.07	0.049	0.29	1	0.76
Dbp73D	br	-0.34	0.049	0.29	1	0.76
Dbp73D	NK7.1	-0.37	0.049	0.29	1	0.76
Dbp73D	ham	-0.42	0.049	0.29	1	0.76
Dbp73D	Sox102F	-0.5	0.049	0.29	1	0.76
Dbp73D	kn	-0.56	0.049	0.29	1	0.76
Dbp73D	Snoo	-0.57	0.049	0.29	1	0.76
CG13025	ab	5.52	0.081	-0.1	0.258198889747161	0.46
CG13025	CG43689	4.99	0.081	-0.1	0.258198889747161	0.46
CG13025	luna	4.02	0.081	-0.1	0.258198889747161	0.46
CG13025	SoxN	3.57	0.081	-0.1	0.258198889747161	0.46
CG13025	CG4328	3.4	0.081	-0.1	0.258198889747161	0.46
CG13025	bi	3.3	0.081	-0.1	0.258198889747161	0.46
CG13025	mirr	3.04	0.081	-0.1	0.258198889747161	0.46
CG13025	erm	2.15	0.081	-0.1	0.258198889747161	0.46
CG13025	hbn	1.83	0.081	-0.1	0.258198889747161	0.46
CG13025	sim	1.8	0.081	-0.1	0.258198889747161	0.46
CG13025	toy	1.75	0.081	-0.1	0.258198889747161	0.46
CG13025	Lim3	1.68	0.081	-0.1	0.258198889747161	0.46
CG13025	CG32105	1.64	0.081	-0.1	0.258198889747161	0.46
CG13025	noc	1.48	0.081	-0.1	0.258198889747161	0.46
CG13025	oc	1.46	0.081	-0.1	0.258198889747161	0.46
CG13025	zfh2	1.46	0.081	-0.1	0.258198889747161	0.46
CG13025	fd59A	1.24	0.081	-0.1	0.258198889747161	0.46
CG13025	sr	1.08	0.081	-0.1	0.258198889747161	0.46
CG13025	danr	0.97	0.081	-0.1	0.258198889747161	0.46
CG13025	bsh	0.78	0.081	-0.1	0.258198889747161	0.46
CG13025	Sox21b	0.58	0.081	-0.1	0.258198889747161	0.46
CG13025	CG11294	0.57	0.081	-0.1	0.258198889747161	0.46
CG13025	pros	0.55	0.081	-0.1	0.258198889747161	0.46
CG13025	CG34340	0.52	0.081	-0.1	0.258198889747161	0.46
CG13025	Hmx	0.49	0.081	-0.1	0.258198889747161	0.46
CG13025	CG3726	0.36	0.081	-0.1	0.258198889747161	0.46
CG13025	RunxB	0.32	0.081	-0.1	0.258198889747161	0.46
CG13025	ey	0.3	0.081	-0.1	0.258198889747161	0.46
CG13025	fkh	0.26	0.081	-0.1	0.258198889747161	0.46
CG13025	vvl	0.24	0.081	-0.1	0.258198889747161	0.46
CG9674	CG11085	9.8	0.13	0.38	0.447213595499958	0.79
CG9674	Sox102F	6.9	0.13	0.38	0.447213595499958	0.79
CG9674	oc	3.58	0.13	0.38	0.447213595499958	0.79
CG9674	ham	3.37	0.13	0.38	0.447213595499958	0.79
CG9674	CG34340	2.71	0.13	0.38	0.447213595499958	0.79
CG9674	zfh2	2.24	0.13	0.38	0.447213595499958	0.79
CG9674	RunxB	2.16	0.13	0.38	0.447213595499958	0.79
CG9674	Lim3	2.16	0.13	0.38	0.447213595499958	0.79
CG9674	Hmx	1.9	0.13	0.38	0.447213595499958	0.79
CG9674	CG43689	1.79	0.13	0.38	0.447213595499958	0.79
CG9674	CG32532	1.72	0.13	0.38	0.447213595499958	0.79
CG9674	luna	1.64	0.13	0.38	0.447213595499958	0.79
CG9674	CG9650	1.62	0.13	0.38	0.447213595499958	0.79
CG9674	run	1.52	0.13	0.38	0.447213595499958	0.79
CG9674	NK7.1	1.39	0.13	0.38	0.447213595499958	0.79
CG9674	CG11294	1.28	0.13	0.38	0.447213595499958	0.79
CG9674	fd59A	1.11	0.13	0.38	0.447213595499958	0.79
CG9674	Vsx1	1.04	0.13	0.38	0.447213595499958	0.79
CG9674	foxo	0.99	0.13	0.38	0.447213595499958	0.79
CG9674	Atf3	0.92	0.13	0.38	0.447213595499958	0.79
CG9674	hth	0.91	0.13	0.38	0.447213595499958	0.79
CG9674	svp	0.78	0.13	0.38	0.447213595499958	0.79
CG9674	dm	0.78	0.13	0.38	0.447213595499958	0.79
CG9674	Snoo	0.74	0.13	0.38	0.447213595499958	0.79
CG9674	tup	0.68	0.13	0.38	0.447213595499958	0.79
CG9674	tj	0.67	0.13	0.38	0.447213595499958	0.79
CG9674	mirr	0.66	0.13	0.38	0.447213595499958	0.79
CG9674	CG3726	0.65	0.13	0.38	0.447213595499958	0.79
CG9674	scro	0.49	0.13	0.38	0.447213595499958	0.79
CG9674	Sox21b	0.48	0.13	0.38	0.447213595499958	0.79
CG9715	br	9.84	0.079	0.1	0.0975900072948533	0.01
CG9715	Hmx	6.08	0.079	0.1	0.0975900072948533	0.01
CG9715	D	4.79	0.079	0.1	0.0975900072948533	0.01
CG9715	elB	4.13	0.079	0.1	0.0975900072948533	0.01
CG9715	mirr	3.76	0.079	0.1	0.0975900072948533	0.01
CG9715	vvl	2.9	0.079	0.1	0.0975900072948533	0.01
CG9715	Snoo	2.66	0.079	0.1	0.0975900072948533	0.01
CG9715	CG34340	2.12	0.079	0.1	0.0975900072948533	0.01
CG9715	lov	2	0.079	0.1	0.0975900072948533	0.01
CG9715	Notch	1.81	0.079	0.1	0.0975900072948533	0.01
CG9715	fru	1.39	0.079	0.1	0.0975900072948533	0.01
CG9715	erm	1.29	0.079	0.1	0.0975900072948533	0.01
CG9715	aop	1.24	0.079	0.1	0.0975900072948533	0.01
CG9715	NK7.1	1.18	0.079	0.1	0.0975900072948533	0.01
CG9715	tj	1.02	0.079	0.1	0.0975900072948533	0.01
CG9715	Sox21b	0.96	0.079	0.1	0.0975900072948533	0.01
CG9715	CG11085	0.89	0.079	0.1	0.0975900072948533	0.01
CG9715	sim	0.86	0.079	0.1	0.0975900072948533	0.01
CG9715	dm	0.81	0.079	0.1	0.0975900072948533	0.01
CG9715	bsh	0.76	0.079	0.1	0.0975900072948533	0.01
CG9715	TfAP-2	0.75	0.079	0.1	0.0975900072948533	0.01
CG9715	toy	0.74	0.079	0.1	0.0975900072948533	0.01
CG9715	CG32532	0.73	0.079	0.1	0.0975900072948533	0.01
CG9715	bab2	0.7	0.079	0.1	0.0975900072948533	0.01
CG9715	CG9650	0.54	0.079	0.1	0.0975900072948533	0.01
CG9715	ey	0.51	0.079	0.1	0.0975900072948533	0.01
CG9715	ham	0.44	0.079	0.1	0.0975900072948533	0.01
CG9715	pdm3	0.37	0.079	0.1	0.0975900072948533	0.01
CG9715	bab1	0.27	0.079	0.1	0.0975900072948533	0.01
CG9715	ab	0.18	0.079	0.1	0.0975900072948533	0.01
Lmpt	Snoo	5.11	0.29	0.26	0.447213595499958	0.13
Lmpt	Dll	4.42	0.29	0.26	0.447213595499958	0.13
Lmpt	svp	4.04	0.29	0.26	0.447213595499958	0.13
Lmpt	SoxN	3.49	0.29	0.26	0.447213595499958	0.13
Lmpt	D	3.13	0.29	0.26	0.447213595499958	0.13
Lmpt	ap	3.04	0.29	0.26	0.447213595499958	0.13
Lmpt	dac	2.19	0.29	0.26	0.447213595499958	0.13
Lmpt	CG11294	1.98	0.29	0.26	0.447213595499958	0.13
Lmpt	CG4328	1.46	0.29	0.26	0.447213595499958	0.13
Lmpt	scro	1.3	0.29	0.26	0.447213595499958	0.13
Lmpt	mirr	1.28	0.29	0.26	0.447213595499958	0.13
Lmpt	TfAP-2	1.22	0.29	0.26	0.447213595499958	0.13
Lmpt	Camta	1.21	0.29	0.26	0.447213595499958	0.13
Lmpt	apt	1.18	0.29	0.26	0.447213595499958	0.13
Lmpt	noc	1.1	0.29	0.26	0.447213595499958	0.13
Lmpt	dm	1.08	0.29	0.26	0.447213595499958	0.13
Lmpt	foxo	0.92	0.29	0.26	0.447213595499958	0.13
Lmpt	fkh	0.88	0.29	0.26	0.447213595499958	0.13
Lmpt	aop	0.84	0.29	0.26	0.447213595499958	0.13
Lmpt	sim	0.75	0.29	0.26	0.447213595499958	0.13
Lmpt	pros	0.69	0.29	0.26	0.447213595499958	0.13
Lmpt	rn	0.69	0.29	0.26	0.447213595499958	0.13
Lmpt	tj	0.57	0.29	0.26	0.447213595499958	0.13
Lmpt	NK7.1	0.49	0.29	0.26	0.447213595499958	0.13
Lmpt	dve	0.46	0.29	0.26	0.447213595499958	0.13
Lmpt	elB	0.29	0.29	0.26	0.447213595499958	0.13
Lmpt	Vsx2	0.23	0.29	0.26	0.447213595499958	0.13
Lmpt	bab1	0.19	0.29	0.26	0.447213595499958	0.13
Lmpt	CG43689	0.03	0.29	0.26	0.447213595499958	0.13
Lmpt	sr	-0.03	0.29	0.26	0.447213595499958	0.13
Nc73EF	ab	9.06	0.133	-0.03	0.149071198499986	0.19
Nc73EF	Atf3	5.21	0.133	-0.03	0.149071198499986	0.19
Nc73EF	foxo	4.82	0.133	-0.03	0.149071198499986	0.19
Nc73EF	erm	3.88	0.133	-0.03	0.149071198499986	0.19
Nc73EF	vvl	2.68	0.133	-0.03	0.149071198499986	0.19
Nc73EF	fkh	2.58	0.133	-0.03	0.149071198499986	0.19
Nc73EF	NK7.1	2.45	0.133	-0.03	0.149071198499986	0.19
Nc73EF	CG3726	2.39	0.133	-0.03	0.149071198499986	0.19
Nc73EF	aop	2.22	0.133	-0.03	0.149071198499986	0.19
Nc73EF	CG34340	2.14	0.133	-0.03	0.149071198499986	0.19
Nc73EF	svp	2.05	0.133	-0.03	0.149071198499986	0.19
Nc73EF	CG32105	1.93	0.133	-0.03	0.149071198499986	0.19
Nc73EF	sim	1.5	0.133	-0.03	0.149071198499986	0.19
Nc73EF	tup	1.43	0.133	-0.03	0.149071198499986	0.19
Nc73EF	CG9650	1.36	0.133	-0.03	0.149071198499986	0.19
Nc73EF	Notch	1.32	0.133	-0.03	0.149071198499986	0.19
Nc73EF	bsh	1.26	0.133	-0.03	0.149071198499986	0.19
Nc73EF	CG32532	1.07	0.133	-0.03	0.149071198499986	0.19
Nc73EF	RunxB	1	0.133	-0.03	0.149071198499986	0.19
Nc73EF	lov	0.98	0.133	-0.03	0.149071198499986	0.19
Nc73EF	CG9932	0.65	0.133	-0.03	0.149071198499986	0.19
Nc73EF	tsh	0.64	0.133	-0.03	0.149071198499986	0.19
Nc73EF	toy	0.62	0.133	-0.03	0.149071198499986	0.19
Nc73EF	apt	0.42	0.133	-0.03	0.149071198499986	0.19
Nc73EF	hbn	0.35	0.133	-0.03	0.149071198499986	0.19
Nc73EF	Snoo	0.29	0.133	-0.03	0.149071198499986	0.19
Nc73EF	CG11085	0.29	0.133	-0.03	0.149071198499986	0.19
Nc73EF	Vsx2	0.28	0.133	-0.03	0.149071198499986	0.19
Nc73EF	rn	0.23	0.133	-0.03	0.149071198499986	0.19
Nc73EF	tj	0.19	0.133	-0.03	0.149071198499986	0.19
CG3764	CG9932	5.5	0.081	-0.04	0.258198889747161	0.35
CG3764	vvl	4.41	0.081	-0.04	0.258198889747161	0.35
CG3764	SoxN	3.36	0.081	-0.04	0.258198889747161	0.35
CG3764	TfAP-2	2.39	0.081	-0.04	0.258198889747161	0.35
CG3764	aop	2.3	0.081	-0.04	0.258198889747161	0.35
CG3764	dmrt99B	2.11	0.081	-0.04	0.258198889747161	0.35
CG3764	dve	1.89	0.081	-0.04	0.258198889747161	0.35
CG3764	Notch	1.88	0.081	-0.04	0.258198889747161	0.35
CG3764	mirr	1.61	0.081	-0.04	0.258198889747161	0.35
CG3764	Sox102F	1.19	0.081	-0.04	0.258198889747161	0.35
CG3764	ham	0.97	0.081	-0.04	0.258198889747161	0.35
CG3764	CG32532	0.92	0.081	-0.04	0.258198889747161	0.35
CG3764	Atf3	0.87	0.081	-0.04	0.258198889747161	0.35
CG3764	CG11085	0.7	0.081	-0.04	0.258198889747161	0.35
CG3764	Vsx1	0.42	0.081	-0.04	0.258198889747161	0.35
CG3764	Hmx	0.41	0.081	-0.04	0.258198889747161	0.35
CG3764	sim	0.41	0.081	-0.04	0.258198889747161	0.35
CG3764	ap	0.16	0.081	-0.04	0.258198889747161	0.35
CG3764	pdm3	0.12	0.081	-0.04	0.258198889747161	0.35
CG3764	tj	0.1	0.081	-0.04	0.258198889747161	0.35
CG3764	oc	0.08	0.081	-0.04	0.258198889747161	0.35
CG3764	luna	0.07	0.081	-0.04	0.258198889747161	0.35
CG3764	CG11294	-0.08	0.081	-0.04	0.258198889747161	0.35
CG3764	dac	-0.18	0.081	-0.04	0.258198889747161	0.35
CG3764	erm	-0.38	0.081	-0.04	0.258198889747161	0.35
CG3764	zfh2	-0.4	0.081	-0.04	0.258198889747161	0.35
CG3764	foxo	-0.55	0.081	-0.04	0.258198889747161	0.35
CG3764	CG4328	-0.55	0.081	-0.04	0.258198889747161	0.35
CG3764	Lim3	-0.61	0.081	-0.04	0.258198889747161	0.35
CG3764	CG32105	-0.61	0.081	-0.04	0.258198889747161	0.35
beg	Dll	8	0.051	0.5	0.53748384988657	0.36
beg	fd59A	5.23	0.051	0.5	0.53748384988657	0.36
beg	Lim3	4.4	0.051	0.5	0.53748384988657	0.36
beg	apt	3.27	0.051	0.5	0.53748384988657	0.36
beg	rn	3.25	0.051	0.5	0.53748384988657	0.36
beg	CG3726	2.95	0.051	0.5	0.53748384988657	0.36
beg	Vsx1	2.17	0.051	0.5	0.53748384988657	0.36
beg	CG32105	1.96	0.051	0.5	0.53748384988657	0.36
beg	aop	1.84	0.051	0.5	0.53748384988657	0.36
beg	ey	1.66	0.051	0.5	0.53748384988657	0.36
beg	TfAP-2	1.61	0.051	0.5	0.53748384988657	0.36
beg	ham	1.49	0.051	0.5	0.53748384988657	0.36
beg	pdm3	1.45	0.051	0.5	0.53748384988657	0.36
beg	tj	1.27	0.051	0.5	0.53748384988657	0.36
beg	CG9650	1.14	0.051	0.5	0.53748384988657	0.36
beg	SoxN	1.03	0.051	0.5	0.53748384988657	0.36
beg	danr	1.03	0.051	0.5	0.53748384988657	0.36
beg	CG32532	1	0.051	0.5	0.53748384988657	0.36
beg	bi	0.83	0.051	0.5	0.53748384988657	0.36
beg	pros	0.82	0.051	0.5	0.53748384988657	0.36
beg	Sox21b	0.8	0.051	0.5	0.53748384988657	0.36
beg	Sox102F	0.43	0.051	0.5	0.53748384988657	0.36
beg	br	0.28	0.051	0.5	0.53748384988657	0.36
beg	mirr	0.27	0.051	0.5	0.53748384988657	0.36
beg	CG43689	0.23	0.051	0.5	0.53748384988657	0.36
beg	sr	0.15	0.051	0.5	0.53748384988657	0.36
beg	ab	0.12	0.051	0.5	0.53748384988657	0.36
beg	Notch	0.1	0.051	0.5	0.53748384988657	0.36
beg	Vsx2	0.05	0.051	0.5	0.53748384988657	0.36
beg	Awh	0.04	0.051	0.5	0.53748384988657	0.36
Papst2	erm	4.39	0.145	0.05	0.382970843102535	0.32
Papst2	tsh	4.18	0.145	0.05	0.382970843102535	0.32
Papst2	Hmx	4.11	0.145	0.05	0.382970843102535	0.32
Papst2	NK7.1	3.41	0.145	0.05	0.382970843102535	0.32
Papst2	D	3.04	0.145	0.05	0.382970843102535	0.32
Papst2	ab	2.15	0.145	0.05	0.382970843102535	0.32
Papst2	CG11294	1.75	0.145	0.05	0.382970843102535	0.32
Papst2	tup	1.6	0.145	0.05	0.382970843102535	0.32
Papst2	lov	1.37	0.145	0.05	0.382970843102535	0.32
Papst2	Dll	1.15	0.145	0.05	0.382970843102535	0.32
Papst2	CG3726	1.1	0.145	0.05	0.382970843102535	0.32
Papst2	fru	1.04	0.145	0.05	0.382970843102535	0.32
Papst2	CG4328	0.94	0.145	0.05	0.382970843102535	0.32
Papst2	CG9650	0.86	0.145	0.05	0.382970843102535	0.32
Papst2	Vsx1	0.85	0.145	0.05	0.382970843102535	0.32
Papst2	dac	0.65	0.145	0.05	0.382970843102535	0.32
Papst2	CG32105	0.64	0.145	0.05	0.382970843102535	0.32
Papst2	vvl	0.63	0.145	0.05	0.382970843102535	0.32
Papst2	RunxB	0.63	0.145	0.05	0.382970843102535	0.32
Papst2	Vsx2	0.48	0.145	0.05	0.382970843102535	0.32
Papst2	CG9932	0.46	0.145	0.05	0.382970843102535	0.32
Papst2	Sox21b	0.32	0.145	0.05	0.382970843102535	0.32
Papst2	dve	0.3	0.145	0.05	0.382970843102535	0.32
Papst2	aop	0.28	0.145	0.05	0.382970843102535	0.32
Papst2	Notch	0.19	0.145	0.05	0.382970843102535	0.32
Papst2	bsh	0.15	0.145	0.05	0.382970843102535	0.32
Papst2	danr	0.12	0.145	0.05	0.382970843102535	0.32
Papst2	CG32532	0	0.145	0.05	0.382970843102535	0.32
Papst2	Sox102F	-0.07	0.145	0.05	0.382970843102535	0.32
Papst2	SoxN	-0.13	0.145	0.05	0.382970843102535	0.32
CG14057	CG11294	5.54	0.108	0.4	0.683130051063973	0.89
CG14057	Dll	3.6	0.108	0.4	0.683130051063973	0.89
CG14057	ap	3.28	0.108	0.4	0.683130051063973	0.89
CG14057	ey	2.63	0.108	0.4	0.683130051063973	0.89
CG14057	CG9650	2.18	0.108	0.4	0.683130051063973	0.89
CG14057	bab1	2	0.108	0.4	0.683130051063973	0.89
CG14057	oc	1.83	0.108	0.4	0.683130051063973	0.89
CG14057	Vsx2	1.79	0.108	0.4	0.683130051063973	0.89
CG14057	Hmx	1.64	0.108	0.4	0.683130051063973	0.89
CG14057	dm	1.26	0.108	0.4	0.683130051063973	0.89
CG14057	svp	1.24	0.108	0.4	0.683130051063973	0.89
CG14057	scro	1.01	0.108	0.4	0.683130051063973	0.89
CG14057	CG3726	1	0.108	0.4	0.683130051063973	0.89
CG14057	CG32532	1	0.108	0.4	0.683130051063973	0.89
CG14057	vvl	0.99	0.108	0.4	0.683130051063973	0.89
CG14057	fkh	0.94	0.108	0.4	0.683130051063973	0.89
CG14057	Snoo	0.89	0.108	0.4	0.683130051063973	0.89
CG14057	tsh	0.8	0.108	0.4	0.683130051063973	0.89
CG14057	Awh	0.68	0.108	0.4	0.683130051063973	0.89
CG14057	D	0.65	0.108	0.4	0.683130051063973	0.89
CG14057	toy	0.5	0.108	0.4	0.683130051063973	0.89
CG14057	danr	0.45	0.108	0.4	0.683130051063973	0.89
CG14057	bi	0.42	0.108	0.4	0.683130051063973	0.89
CG14057	elB	0.32	0.108	0.4	0.683130051063973	0.89
CG14057	fru	0.29	0.108	0.4	0.683130051063973	0.89
CG14057	sr	0.18	0.108	0.4	0.683130051063973	0.89
CG14057	erm	0.1	0.108	0.4	0.683130051063973	0.89
CG14057	tj	0.07	0.108	0.4	0.683130051063973	0.89
CG14057	luna	-0.17	0.108	0.4	0.683130051063973	0.89
CG14057	dmrt99B	-0.29	0.108	0.4	0.683130051063973	0.89
rogdi	ab	5.93	0.176	0.66	1	0.55
rogdi	scro	5.88	0.176	0.66	1	0.55
rogdi	CG9650	5.18	0.176	0.66	1	0.55
rogdi	lov	4.62	0.176	0.66	1	0.55
rogdi	vvl	4.14	0.176	0.66	1	0.55
rogdi	Sox102F	2.85	0.176	0.66	1	0.55
rogdi	Atf3	2.58	0.176	0.66	1	0.55
rogdi	dac	1.78	0.176	0.66	1	0.55
rogdi	Vsx2	1.64	0.176	0.66	1	0.55
rogdi	tj	1.17	0.176	0.66	1	0.55
rogdi	RunxB	1.15	0.176	0.66	1	0.55
rogdi	CG9932	1.13	0.176	0.66	1	0.55
rogdi	Notch	1.09	0.176	0.66	1	0.55
rogdi	fru	0.98	0.176	0.66	1	0.55
rogdi	dmrt99B	0.93	0.176	0.66	1	0.55
rogdi	Vsx1	0.85	0.176	0.66	1	0.55
rogdi	Hmx	0.73	0.176	0.66	1	0.55
rogdi	CG11294	0.68	0.176	0.66	1	0.55
rogdi	noc	0.68	0.176	0.66	1	0.55
rogdi	TfAP-2	0.59	0.176	0.66	1	0.55
rogdi	elB	0.55	0.176	0.66	1	0.55
rogdi	sr	0.49	0.176	0.66	1	0.55
rogdi	CG32105	0.45	0.176	0.66	1	0.55
rogdi	CG4328	0.38	0.176	0.66	1	0.55
rogdi	NK7.1	0.26	0.176	0.66	1	0.55
rogdi	zfh1	0.25	0.176	0.66	1	0.55
rogdi	fkh	0.2	0.176	0.66	1	0.55
rogdi	foxo	0.19	0.176	0.66	1	0.55
rogdi	svp	0.15	0.176	0.66	1	0.55
rogdi	ap	0.04	0.176	0.66	1	0.55
CG6512	erm	11.86	0.173	0.07	0.382970843102535	0.52
CG6512	elB	4.45	0.173	0.07	0.382970843102535	0.52
CG6512	D	4.41	0.173	0.07	0.382970843102535	0.52
CG6512	SoxN	2.47	0.173	0.07	0.382970843102535	0.52
CG6512	vvl	1.91	0.173	0.07	0.382970843102535	0.52
CG6512	hth	1.9	0.173	0.07	0.382970843102535	0.52
CG6512	ab	1.64	0.173	0.07	0.382970843102535	0.52
CG6512	TfAP-2	1.62	0.173	0.07	0.382970843102535	0.52
CG6512	dve	1.49	0.173	0.07	0.382970843102535	0.52
CG6512	Lim3	1.44	0.173	0.07	0.382970843102535	0.52
CG6512	dm	1.31	0.173	0.07	0.382970843102535	0.52
CG6512	tup	1.24	0.173	0.07	0.382970843102535	0.52
CG6512	fru	1.13	0.173	0.07	0.382970843102535	0.52
CG6512	CG32532	1	0.173	0.07	0.382970843102535	0.52
CG6512	Notch	1	0.173	0.07	0.382970843102535	0.52
CG6512	bsh	0.96	0.173	0.07	0.382970843102535	0.52
CG6512	sr	0.95	0.173	0.07	0.382970843102535	0.52
CG6512	Sox21b	0.91	0.173	0.07	0.382970843102535	0.52
CG6512	lov	0.88	0.173	0.07	0.382970843102535	0.52
CG6512	noc	0.86	0.173	0.07	0.382970843102535	0.52
CG6512	Atf3	0.74	0.173	0.07	0.382970843102535	0.52
CG6512	ham	0.66	0.173	0.07	0.382970843102535	0.52
CG6512	bab2	0.63	0.173	0.07	0.382970843102535	0.52
CG6512	NK7.1	0.63	0.173	0.07	0.382970843102535	0.52
CG6512	danr	0.4	0.173	0.07	0.382970843102535	0.52
CG6512	zfh2	0.34	0.173	0.07	0.382970843102535	0.52
CG6512	rn	0.32	0.173	0.07	0.382970843102535	0.52
CG6512	CG32105	0.2	0.173	0.07	0.382970843102535	0.52
CG6512	CG34340	0.19	0.173	0.07	0.382970843102535	0.52
CG6512	svp	0.19	0.173	0.07	0.382970843102535	0.52
CG6479	danr	8.54	0.071	0.36	1	0.56
CG6479	CG4328	6.42	0.071	0.36	1	0.56
CG6479	toy	6.32	0.071	0.36	1	0.56
CG6479	CG32105	3.94	0.071	0.36	1	0.56
CG6479	kn	3.13	0.071	0.36	1	0.56
CG6479	apt	3.12	0.071	0.36	1	0.56
CG6479	dmrt99B	2.45	0.071	0.36	1	0.56
CG6479	oc	2.12	0.071	0.36	1	0.56
CG6479	hth	2.09	0.071	0.36	1	0.56
CG6479	Vsx1	1.95	0.071	0.36	1	0.56
CG6479	aop	1.76	0.071	0.36	1	0.56
CG6479	NK7.1	1.69	0.071	0.36	1	0.56
CG6479	Dll	1.62	0.071	0.36	1	0.56
CG6479	foxo	1.44	0.071	0.36	1	0.56
CG6479	CG11085	1.43	0.071	0.36	1	0.56
CG6479	dac	1.08	0.071	0.36	1	0.56
CG6479	Notch	1.08	0.071	0.36	1	0.56
CG6479	sim	0.97	0.071	0.36	1	0.56
CG6479	fkh	0.9	0.071	0.36	1	0.56
CG6479	Lim3	0.57	0.071	0.36	1	0.56
CG6479	br	0.57	0.071	0.36	1	0.56
CG6479	dve	0.56	0.071	0.36	1	0.56
CG6479	erm	0.52	0.071	0.36	1	0.56
CG6479	CG34340	0.37	0.071	0.36	1	0.56
CG6479	Awh	0.35	0.071	0.36	1	0.56
CG6479	ap	0.34	0.071	0.36	1	0.56
CG6479	CG9932	0.29	0.071	0.36	1	0.56
CG6479	Hmx	0.27	0.071	0.36	1	0.56
CG6479	tj	0.07	0.071	0.36	1	0.56
CG6479	lov	-0.02	0.071	0.36	1	0.56
Sec3	lov	7.7	0.083	-0.18	0.124034734589208	0.24
Sec3	aop	5.81	0.083	-0.18	0.124034734589208	0.24
Sec3	TfAP-2	5.54	0.083	-0.18	0.124034734589208	0.24
Sec3	fd59A	5.47	0.083	-0.18	0.124034734589208	0.24
Sec3	Lim3	5.04	0.083	-0.18	0.124034734589208	0.24
Sec3	svp	5.01	0.083	-0.18	0.124034734589208	0.24
Sec3	scro	3.52	0.083	-0.18	0.124034734589208	0.24
Sec3	ap	3.34	0.083	-0.18	0.124034734589208	0.24
Sec3	br	3.28	0.083	-0.18	0.124034734589208	0.24
Sec3	Camta	2.22	0.083	-0.18	0.124034734589208	0.24
Sec3	run	2.16	0.083	-0.18	0.124034734589208	0.24
Sec3	dve	1.86	0.083	-0.18	0.124034734589208	0.24
Sec3	tup	1.86	0.083	-0.18	0.124034734589208	0.24
Sec3	dmrt99B	1.61	0.083	-0.18	0.124034734589208	0.24
Sec3	sim	1.44	0.083	-0.18	0.124034734589208	0.24
Sec3	pdm3	1.35	0.083	-0.18	0.124034734589208	0.24
Sec3	CG11294	1.35	0.083	-0.18	0.124034734589208	0.24
Sec3	elB	1.31	0.083	-0.18	0.124034734589208	0.24
Sec3	CG34340	1.29	0.083	-0.18	0.124034734589208	0.24
Sec3	Vsx1	1.02	0.083	-0.18	0.124034734589208	0.24
Sec3	D	1	0.083	-0.18	0.124034734589208	0.24
Sec3	Notch	0.81	0.083	-0.18	0.124034734589208	0.24
Sec3	Dll	0.73	0.083	-0.18	0.124034734589208	0.24
Sec3	Snoo	0.72	0.083	-0.18	0.124034734589208	0.24
Sec3	tsh	0.7	0.083	-0.18	0.124034734589208	0.24
Sec3	ham	0.55	0.083	-0.18	0.124034734589208	0.24
Sec3	erm	0.42	0.083	-0.18	0.124034734589208	0.24
Sec3	tj	0.32	0.083	-0.18	0.124034734589208	0.24
Sec3	Vsx2	0.3	0.083	-0.18	0.124034734589208	0.24
Sec3	CG11085	0.2	0.083	-0.18	0.124034734589208	0.24
CG33051	luna	11.38	0.165	0.03	0.333333333333333	0.28
CG33051	Camta	10.09	0.165	0.03	0.333333333333333	0.28
CG33051	kn	4.91	0.165	0.03	0.333333333333333	0.28
CG33051	CG32105	3.89	0.165	0.03	0.333333333333333	0.28
CG33051	bi	3.57	0.165	0.03	0.333333333333333	0.28
CG33051	Sox102F	2.49	0.165	0.03	0.333333333333333	0.28
CG33051	Vsx1	2.42	0.165	0.03	0.333333333333333	0.28
CG33051	CG11085	2.4	0.165	0.03	0.333333333333333	0.28
CG33051	tup	1.82	0.165	0.03	0.333333333333333	0.28
CG33051	run	1.62	0.165	0.03	0.333333333333333	0.28
CG33051	foxo	1.2	0.165	0.03	0.333333333333333	0.28
CG33051	br	1.19	0.165	0.03	0.333333333333333	0.28
CG33051	Lim3	1.02	0.165	0.03	0.333333333333333	0.28
CG33051	toy	0.84	0.165	0.03	0.333333333333333	0.28
CG33051	aop	0.83	0.165	0.03	0.333333333333333	0.28
CG33051	sim	0.8	0.165	0.03	0.333333333333333	0.28
CG33051	noc	0.6	0.165	0.03	0.333333333333333	0.28
CG33051	CG4328	0.43	0.165	0.03	0.333333333333333	0.28
CG33051	dve	0.28	0.165	0.03	0.333333333333333	0.28
CG33051	tsh	0.21	0.165	0.03	0.333333333333333	0.28
CG33051	danr	0.19	0.165	0.03	0.333333333333333	0.28
CG33051	fd59A	0.08	0.165	0.03	0.333333333333333	0.28
CG33051	pros	-0.01	0.165	0.03	0.333333333333333	0.28
CG33051	SoxN	-0.03	0.165	0.03	0.333333333333333	0.28
CG33051	CG9650	-0.05	0.165	0.03	0.333333333333333	0.28
CG33051	erm	-0.08	0.165	0.03	0.333333333333333	0.28
CG33051	Notch	-0.08	0.165	0.03	0.333333333333333	0.28
CG33051	Ets65A	-0.11	0.165	0.03	0.333333333333333	0.28
CG33051	tj	-0.14	0.165	0.03	0.333333333333333	0.28
CG33051	vvl	-0.34	0.165	0.03	0.333333333333333	0.28
CG18265	vvl	8.15	0.095	0.28	0.382970843102535	0.5
CG18265	elB	7.54	0.095	0.28	0.382970843102535	0.5
CG18265	noc	6.8	0.095	0.28	0.382970843102535	0.5
CG18265	apt	6.38	0.095	0.28	0.382970843102535	0.5
CG18265	ab	6.19	0.095	0.28	0.382970843102535	0.5
CG18265	bi	4.36	0.095	0.28	0.382970843102535	0.5
CG18265	hbn	3.96	0.095	0.28	0.382970843102535	0.5
CG18265	lov	3.88	0.095	0.28	0.382970843102535	0.5
CG18265	danr	3.8	0.095	0.28	0.382970843102535	0.5
CG18265	fd59A	3.62	0.095	0.28	0.382970843102535	0.5
CG18265	erm	2.59	0.095	0.28	0.382970843102535	0.5
CG18265	pros	2.24	0.095	0.28	0.382970843102535	0.5
CG18265	bab1	2.11	0.095	0.28	0.382970843102535	0.5
CG18265	fru	1.9	0.095	0.28	0.382970843102535	0.5
CG18265	fkh	1.89	0.095	0.28	0.382970843102535	0.5
CG18265	ey	1.88	0.095	0.28	0.382970843102535	0.5
CG18265	run	1.63	0.095	0.28	0.382970843102535	0.5
CG18265	tup	1.35	0.095	0.28	0.382970843102535	0.5
CG18265	CG9650	1.28	0.095	0.28	0.382970843102535	0.5
CG18265	CG32532	1.24	0.095	0.28	0.382970843102535	0.5
CG18265	Sox102F	1.17	0.095	0.28	0.382970843102535	0.5
CG18265	toy	1.12	0.095	0.28	0.382970843102535	0.5
CG18265	zfh2	1.07	0.095	0.28	0.382970843102535	0.5
CG18265	Camta	1	0.095	0.28	0.382970843102535	0.5
CG18265	kn	0.99	0.095	0.28	0.382970843102535	0.5
CG18265	mirr	0.93	0.095	0.28	0.382970843102535	0.5
CG18265	ap	0.89	0.095	0.28	0.382970843102535	0.5
CG18265	dm	0.88	0.095	0.28	0.382970843102535	0.5
CG18265	oc	0.85	0.095	0.28	0.382970843102535	0.5
CG18265	Vsx1	0.8	0.095	0.28	0.382970843102535	0.5
Edc3	noc	6.46	0.164	0.23	0.227710017021324	0.46
Edc3	CG9932	3.82	0.164	0.23	0.227710017021324	0.46
Edc3	br	3.66	0.164	0.23	0.227710017021324	0.46
Edc3	ap	3.28	0.164	0.23	0.227710017021324	0.46
Edc3	CG11085	2.86	0.164	0.23	0.227710017021324	0.46
Edc3	sim	2.84	0.164	0.23	0.227710017021324	0.46
Edc3	toy	2.83	0.164	0.23	0.227710017021324	0.46
Edc3	luna	2.53	0.164	0.23	0.227710017021324	0.46
Edc3	rn	2.4	0.164	0.23	0.227710017021324	0.46
Edc3	vvl	2.22	0.164	0.23	0.227710017021324	0.46
Edc3	Lim3	2.07	0.164	0.23	0.227710017021324	0.46
Edc3	fd59A	1.91	0.164	0.23	0.227710017021324	0.46
Edc3	elB	1.71	0.164	0.23	0.227710017021324	0.46
Edc3	Hmx	1.57	0.164	0.23	0.227710017021324	0.46
Edc3	pdm3	1.55	0.164	0.23	0.227710017021324	0.46
Edc3	ham	1.54	0.164	0.23	0.227710017021324	0.46
Edc3	oc	1.52	0.164	0.23	0.227710017021324	0.46
Edc3	aop	1.47	0.164	0.23	0.227710017021324	0.46
Edc3	Vsx2	1.41	0.164	0.23	0.227710017021324	0.46
Edc3	tsh	1.4	0.164	0.23	0.227710017021324	0.46
Edc3	Sox102F	1.35	0.164	0.23	0.227710017021324	0.46
Edc3	Atf3	1.31	0.164	0.23	0.227710017021324	0.46
Edc3	CG4328	1.27	0.164	0.23	0.227710017021324	0.46
Edc3	scro	1.13	0.164	0.23	0.227710017021324	0.46
Edc3	tup	1	0.164	0.23	0.227710017021324	0.46
Edc3	Notch	0.88	0.164	0.23	0.227710017021324	0.46
Edc3	run	0.86	0.164	0.23	0.227710017021324	0.46
Edc3	SoxN	0.7	0.164	0.23	0.227710017021324	0.46
Edc3	zfh2	0.61	0.164	0.23	0.227710017021324	0.46
Edc3	zfh1	0.52	0.164	0.23	0.227710017021324	0.46
Nedd4	Atf3	12.3	0.154	-0.13	0.333333333333333	0.19
Nedd4	CG9650	6.26	0.154	-0.13	0.333333333333333	0.19
Nedd4	zfh1	5.3	0.154	-0.13	0.333333333333333	0.19
Nedd4	ap	5.09	0.154	-0.13	0.333333333333333	0.19
Nedd4	ab	5.01	0.154	-0.13	0.333333333333333	0.19
Nedd4	fru	4.89	0.154	-0.13	0.333333333333333	0.19
Nedd4	pdm3	4.82	0.154	-0.13	0.333333333333333	0.19
Nedd4	CG4328	3.25	0.154	-0.13	0.333333333333333	0.19
Nedd4	Lim3	2.87	0.154	-0.13	0.333333333333333	0.19
Nedd4	aop	2.53	0.154	-0.13	0.333333333333333	0.19
Nedd4	hth	2.47	0.154	-0.13	0.333333333333333	0.19
Nedd4	CG11294	2.47	0.154	-0.13	0.333333333333333	0.19
Nedd4	fd59A	2.33	0.154	-0.13	0.333333333333333	0.19
Nedd4	vvl	1.91	0.154	-0.13	0.333333333333333	0.19
Nedd4	toy	1.67	0.154	-0.13	0.333333333333333	0.19
Nedd4	CG11085	1.67	0.154	-0.13	0.333333333333333	0.19
Nedd4	lov	1.21	0.154	-0.13	0.333333333333333	0.19
Nedd4	Vsx2	1.05	0.154	-0.13	0.333333333333333	0.19
Nedd4	dm	0.99	0.154	-0.13	0.333333333333333	0.19
Nedd4	mirr	0.97	0.154	-0.13	0.333333333333333	0.19
Nedd4	D	0.91	0.154	-0.13	0.333333333333333	0.19
Nedd4	TfAP-2	0.79	0.154	-0.13	0.333333333333333	0.19
Nedd4	br	0.78	0.154	-0.13	0.333333333333333	0.19
Nedd4	apt	0.53	0.154	-0.13	0.333333333333333	0.19
Nedd4	Ets65A	0.42	0.154	-0.13	0.333333333333333	0.19
Nedd4	elB	0.32	0.154	-0.13	0.333333333333333	0.19
Nedd4	bab2	0.28	0.154	-0.13	0.333333333333333	0.19
Nedd4	bi	0.23	0.154	-0.13	0.333333333333333	0.19
Nedd4	sr	0.09	0.154	-0.13	0.333333333333333	0.19
Nedd4	tup	0.05	0.154	-0.13	0.333333333333333	0.19
CG7510	CG34340	6.46	0.096	0.26	1	0.85
CG7510	dm	6.41	0.096	0.26	1	0.85
CG7510	D	4.99	0.096	0.26	1	0.85
CG7510	bab1	4.04	0.096	0.26	1	0.85
CG7510	Snoo	3.86	0.096	0.26	1	0.85
CG7510	aop	3.84	0.096	0.26	1	0.85
CG7510	bsh	3.68	0.096	0.26	1	0.85
CG7510	fd59A	2.95	0.096	0.26	1	0.85
CG7510	hbn	1.84	0.096	0.26	1	0.85
CG7510	elB	1.68	0.096	0.26	1	0.85
CG7510	dve	1.61	0.096	0.26	1	0.85
CG7510	rn	1.42	0.096	0.26	1	0.85
CG7510	ey	1.28	0.096	0.26	1	0.85
CG7510	CG32532	1.16	0.096	0.26	1	0.85
CG7510	Sox102F	0.93	0.096	0.26	1	0.85
CG7510	CG3726	0.75	0.096	0.26	1	0.85
CG7510	luna	0.7	0.096	0.26	1	0.85
CG7510	toy	0.62	0.096	0.26	1	0.85
CG7510	fru	0.54	0.096	0.26	1	0.85
CG7510	dmrt99B	0.48	0.096	0.26	1	0.85
CG7510	run	0.45	0.096	0.26	1	0.85
CG7510	CG9932	0.41	0.096	0.26	1	0.85
CG7510	apt	0.34	0.096	0.26	1	0.85
CG7510	sr	0.26	0.096	0.26	1	0.85
CG7510	pros	0.26	0.096	0.26	1	0.85
CG7510	kn	0.23	0.096	0.26	1	0.85
CG7510	sim	0.21	0.096	0.26	1	0.85
CG7510	br	0.21	0.096	0.26	1	0.85
CG7510	tsh	0.17	0.096	0.26	1	0.85
CG7510	ap	0.06	0.096	0.26	1	0.85
Ccn	svp	16.47	0.751	0.18	0.6	0.16
Ccn	pdm3	7.74	0.751	0.18	0.6	0.16
Ccn	fru	7.38	0.751	0.18	0.6	0.16
Ccn	CG3726	3.38	0.751	0.18	0.6	0.16
Ccn	elB	2.9	0.751	0.18	0.6	0.16
Ccn	sr	2.24	0.751	0.18	0.6	0.16
Ccn	toy	2.2	0.751	0.18	0.6	0.16
Ccn	CG32105	1.98	0.751	0.18	0.6	0.16
Ccn	TfAP-2	1.54	0.751	0.18	0.6	0.16
Ccn	zfh2	1.53	0.751	0.18	0.6	0.16
Ccn	NK7.1	1.3	0.751	0.18	0.6	0.16
Ccn	Awh	1.22	0.751	0.18	0.6	0.16
Ccn	vvl	1.11	0.751	0.18	0.6	0.16
Ccn	CG32532	1	0.751	0.18	0.6	0.16
Ccn	dac	0.96	0.751	0.18	0.6	0.16
Ccn	CG43689	0.78	0.751	0.18	0.6	0.16
Ccn	bab1	0.67	0.751	0.18	0.6	0.16
Ccn	Snoo	0.51	0.751	0.18	0.6	0.16
Ccn	ab	0.44	0.751	0.18	0.6	0.16
Ccn	CG34340	0.24	0.751	0.18	0.6	0.16
Ccn	aop	0.22	0.751	0.18	0.6	0.16
Ccn	run	0.18	0.751	0.18	0.6	0.16
Ccn	tj	0.17	0.751	0.18	0.6	0.16
Ccn	hbn	0.14	0.751	0.18	0.6	0.16
Ccn	rn	0.14	0.751	0.18	0.6	0.16
Ccn	pros	0.12	0.751	0.18	0.6	0.16
Ccn	ham	0.05	0.751	0.18	0.6	0.16
Ccn	Ets65A	-0.15	0.751	0.18	0.6	0.16
Ccn	noc	-0.19	0.751	0.18	0.6	0.16
Ccn	danr	-0.24	0.751	0.18	0.6	0.16
NUCB1	luna	7.56	0.209	0.45	1	0.8
NUCB1	CG9932	7.43	0.209	0.45	1	0.8
NUCB1	Snoo	5.89	0.209	0.45	1	0.8
NUCB1	Vsx1	3.61	0.209	0.45	1	0.8
NUCB1	tsh	3.04	0.209	0.45	1	0.8
NUCB1	CG43689	2.91	0.209	0.45	1	0.8
NUCB1	dac	2.89	0.209	0.45	1	0.8
NUCB1	br	2.51	0.209	0.45	1	0.8
NUCB1	ham	2.2	0.209	0.45	1	0.8
NUCB1	lov	2.02	0.209	0.45	1	0.8
NUCB1	RunxB	1.92	0.209	0.45	1	0.8
NUCB1	fkh	1.81	0.209	0.45	1	0.8
NUCB1	sr	1.8	0.209	0.45	1	0.8
NUCB1	dm	1.75	0.209	0.45	1	0.8
NUCB1	CG34340	1.73	0.209	0.45	1	0.8
NUCB1	erm	1.72	0.209	0.45	1	0.8
NUCB1	kn	1.7	0.209	0.45	1	0.8
NUCB1	noc	1.64	0.209	0.45	1	0.8
NUCB1	Sox21b	1.64	0.209	0.45	1	0.8
NUCB1	fru	1.61	0.209	0.45	1	0.8
NUCB1	CG3726	1.57	0.209	0.45	1	0.8
NUCB1	D	1.25	0.209	0.45	1	0.8
NUCB1	Hmx	1.25	0.209	0.45	1	0.8
NUCB1	zfh1	1.22	0.209	0.45	1	0.8
NUCB1	rn	1.12	0.209	0.45	1	0.8
NUCB1	CG32105	1.09	0.209	0.45	1	0.8
NUCB1	vvl	1.02	0.209	0.45	1	0.8
NUCB1	dmrt99B	0.99	0.209	0.45	1	0.8
NUCB1	foxo	0.85	0.209	0.45	1	0.8
NUCB1	CG11294	0.71	0.209	0.45	1	0.8
CG32187	Snoo	9.14	0.148	0.53	0.447213595499958	0.58
CG32187	Ets65A	7.99	0.148	0.53	0.447213595499958	0.58
CG32187	mirr	7.21	0.148	0.53	0.447213595499958	0.58
CG32187	fd59A	6.55	0.148	0.53	0.447213595499958	0.58
CG32187	luna	5.19	0.148	0.53	0.447213595499958	0.58
CG32187	CG11085	3.87	0.148	0.53	0.447213595499958	0.58
CG32187	kn	3.69	0.148	0.53	0.447213595499958	0.58
CG32187	erm	3.68	0.148	0.53	0.447213595499958	0.58
CG32187	danr	3.44	0.148	0.53	0.447213595499958	0.58
CG32187	Lim3	3.28	0.148	0.53	0.447213595499958	0.58
CG32187	bab1	3.23	0.148	0.53	0.447213595499958	0.58
CG32187	SoxN	3.17	0.148	0.53	0.447213595499958	0.58
CG32187	sim	2.97	0.148	0.53	0.447213595499958	0.58
CG32187	noc	2.96	0.148	0.53	0.447213595499958	0.58
CG32187	run	2.89	0.148	0.53	0.447213595499958	0.58
CG32187	CG9650	2.73	0.148	0.53	0.447213595499958	0.58
CG32187	lov	2.71	0.148	0.53	0.447213595499958	0.58
CG32187	dm	2.7	0.148	0.53	0.447213595499958	0.58
CG32187	CG43689	2.66	0.148	0.53	0.447213595499958	0.58
CG32187	tsh	2.43	0.148	0.53	0.447213595499958	0.58
CG32187	CG11294	2.4	0.148	0.53	0.447213595499958	0.58
CG32187	hbn	2.14	0.148	0.53	0.447213595499958	0.58
CG32187	aop	2.02	0.148	0.53	0.447213595499958	0.58
CG32187	RunxB	1.79	0.148	0.53	0.447213595499958	0.58
CG32187	vvl	1.45	0.148	0.53	0.447213595499958	0.58
CG32187	dve	1.29	0.148	0.53	0.447213595499958	0.58
CG32187	Atf3	1.28	0.148	0.53	0.447213595499958	0.58
CG32187	svp	1.27	0.148	0.53	0.447213595499958	0.58
CG32187	sr	1.26	0.148	0.53	0.447213595499958	0.58
CG32187	CG32532	1.08	0.148	0.53	0.447213595499958	0.58
Grd	fkh	2.14	0.335	0.66	0.683130051063973	0.61
Grd	luna	1.92	0.335	0.66	0.683130051063973	0.61
Grd	Dll	1.71	0.335	0.66	0.683130051063973	0.61
Grd	sr	1.68	0.335	0.66	0.683130051063973	0.61
Grd	CG9932	1.67	0.335	0.66	0.683130051063973	0.61
Grd	apt	1.64	0.335	0.66	0.683130051063973	0.61
Grd	CG32532	1.63	0.335	0.66	0.683130051063973	0.61
Grd	bsh	1.62	0.335	0.66	0.683130051063973	0.61
Grd	oc	1.52	0.335	0.66	0.683130051063973	0.61
Grd	Vsx2	1.44	0.335	0.66	0.683130051063973	0.61
Grd	CG34340	1.35	0.335	0.66	0.683130051063973	0.61
Grd	CG11294	1.29	0.335	0.66	0.683130051063973	0.61
Grd	ab	1.24	0.335	0.66	0.683130051063973	0.61
Grd	sim	1.15	0.335	0.66	0.683130051063973	0.61
Grd	pdm3	1.13	0.335	0.66	0.683130051063973	0.61
Grd	TfAP-2	1.02	0.335	0.66	0.683130051063973	0.61
Grd	scro	0.99	0.335	0.66	0.683130051063973	0.61
Grd	CG32105	0.98	0.335	0.66	0.683130051063973	0.61
Grd	tsh	0.98	0.335	0.66	0.683130051063973	0.61
Grd	dac	0.96	0.335	0.66	0.683130051063973	0.61
Grd	zfh1	0.88	0.335	0.66	0.683130051063973	0.61
Grd	fd59A	0.84	0.335	0.66	0.683130051063973	0.61
Grd	kn	0.82	0.335	0.66	0.683130051063973	0.61
Grd	ey	0.8	0.335	0.66	0.683130051063973	0.61
Grd	CG11085	0.75	0.335	0.66	0.683130051063973	0.61
Grd	bi	0.7	0.335	0.66	0.683130051063973	0.61
Grd	NK7.1	0.66	0.335	0.66	0.683130051063973	0.61
Grd	svp	0.54	0.335	0.66	0.683130051063973	0.61
Grd	foxo	0.39	0.335	0.66	0.683130051063973	0.61
Grd	aop	0.27	0.335	0.66	0.683130051063973	0.61
CG5567	Sox21b	11.6	0.094	-0.1	0.447213595499958	0.53
CG5567	Hmx	9.31	0.094	-0.1	0.447213595499958	0.53
CG5567	NK7.1	6.75	0.094	-0.1	0.447213595499958	0.53
CG5567	CG11294	6.48	0.094	-0.1	0.447213595499958	0.53
CG5567	D	4.71	0.094	-0.1	0.447213595499958	0.53
CG5567	hth	3.27	0.094	-0.1	0.447213595499958	0.53
CG5567	CG11085	3.01	0.094	-0.1	0.447213595499958	0.53
CG5567	ey	2.57	0.094	-0.1	0.447213595499958	0.53
CG5567	toy	1.83	0.094	-0.1	0.447213595499958	0.53
CG5567	Vsx2	1.77	0.094	-0.1	0.447213595499958	0.53
CG5567	Lim3	1.73	0.094	-0.1	0.447213595499958	0.53
CG5567	lov	1.64	0.094	-0.1	0.447213595499958	0.53
CG5567	ap	1.53	0.094	-0.1	0.447213595499958	0.53
CG5567	foxo	1.5	0.094	-0.1	0.447213595499958	0.53
CG5567	Notch	1.33	0.094	-0.1	0.447213595499958	0.53
CG5567	scro	1.3	0.094	-0.1	0.447213595499958	0.53
CG5567	pdm3	1.16	0.094	-0.1	0.447213595499958	0.53
CG5567	oc	1.09	0.094	-0.1	0.447213595499958	0.53
CG5567	CG32532	1	0.094	-0.1	0.447213595499958	0.53
CG5567	svp	0.79	0.094	-0.1	0.447213595499958	0.53
CG5567	luna	0.69	0.094	-0.1	0.447213595499958	0.53
CG5567	zfh2	0.64	0.094	-0.1	0.447213595499958	0.53
CG5567	tsh	0.61	0.094	-0.1	0.447213595499958	0.53
CG5567	tup	0.6	0.094	-0.1	0.447213595499958	0.53
CG5567	dmrt99B	0.56	0.094	-0.1	0.447213595499958	0.53
CG5567	CG34340	0.49	0.094	-0.1	0.447213595499958	0.53
CG5567	mirr	0.49	0.094	-0.1	0.447213595499958	0.53
CG5567	Dll	0.45	0.094	-0.1	0.447213595499958	0.53
CG5567	CG43689	0.37	0.094	-0.1	0.447213595499958	0.53
CG5567	fd59A	0.36	0.094	-0.1	0.447213595499958	0.53
CG7441	luna	5.11	0.112	-0.53	0.0975900072948533	0.02
CG7441	CG4328	3.63	0.112	-0.53	0.0975900072948533	0.02
CG7441	tup	3.41	0.112	-0.53	0.0975900072948533	0.02
CG7441	dac	2.81	0.112	-0.53	0.0975900072948533	0.02
CG7441	vvl	2.64	0.112	-0.53	0.0975900072948533	0.02
CG7441	bab2	2.44	0.112	-0.53	0.0975900072948533	0.02
CG7441	Notch	1.95	0.112	-0.53	0.0975900072948533	0.02
CG7441	CG3726	1.84	0.112	-0.53	0.0975900072948533	0.02
CG7441	foxo	1.83	0.112	-0.53	0.0975900072948533	0.02
CG7441	elB	1.81	0.112	-0.53	0.0975900072948533	0.02
CG7441	apt	1.76	0.112	-0.53	0.0975900072948533	0.02
CG7441	svp	1.74	0.112	-0.53	0.0975900072948533	0.02
CG7441	Ets65A	1.66	0.112	-0.53	0.0975900072948533	0.02
CG7441	bab1	1.42	0.112	-0.53	0.0975900072948533	0.02
CG7441	SoxN	1.34	0.112	-0.53	0.0975900072948533	0.02
CG7441	ham	1.28	0.112	-0.53	0.0975900072948533	0.02
CG7441	CG32105	1.25	0.112	-0.53	0.0975900072948533	0.02
CG7441	sr	0.97	0.112	-0.53	0.0975900072948533	0.02
CG7441	pdm3	0.87	0.112	-0.53	0.0975900072948533	0.02
CG7441	bsh	0.64	0.112	-0.53	0.0975900072948533	0.02
CG7441	CG9650	0.48	0.112	-0.53	0.0975900072948533	0.02
CG7441	tj	0.27	0.112	-0.53	0.0975900072948533	0.02
CG7441	zfh1	0.2	0.112	-0.53	0.0975900072948533	0.02
CG7441	ab	0.16	0.112	-0.53	0.0975900072948533	0.02
CG7441	fru	0.02	0.112	-0.53	0.0975900072948533	0.02
CG7441	TfAP-2	-0.03	0.112	-0.53	0.0975900072948533	0.02
CG7441	Awh	-0.18	0.112	-0.53	0.0975900072948533	0.02
CG7441	fkh	-0.2	0.112	-0.53	0.0975900072948533	0.02
CG7441	oc	-0.25	0.112	-0.53	0.0975900072948533	0.02
CG7441	Lim3	-0.27	0.112	-0.53	0.0975900072948533	0.02
CG14353	aop	6.33	0.085	0.33	0.447213595499958	0.5
CG14353	CG9650	5.9	0.085	0.33	0.447213595499958	0.5
CG14353	NK7.1	3.84	0.085	0.33	0.447213595499958	0.5
CG14353	toy	3.13	0.085	0.33	0.447213595499958	0.5
CG14353	CG3726	3.06	0.085	0.33	0.447213595499958	0.5
CG14353	kn	2.71	0.085	0.33	0.447213595499958	0.5
CG14353	dac	2.66	0.085	0.33	0.447213595499958	0.5
CG14353	ap	2.6	0.085	0.33	0.447213595499958	0.5
CG14353	svp	2.58	0.085	0.33	0.447213595499958	0.5
CG14353	Lim3	2.38	0.085	0.33	0.447213595499958	0.5
CG14353	rn	2	0.085	0.33	0.447213595499958	0.5
CG14353	fru	1.53	0.085	0.33	0.447213595499958	0.5
CG14353	bab2	1.42	0.085	0.33	0.447213595499958	0.5
CG14353	Notch	1.41	0.085	0.33	0.447213595499958	0.5
CG14353	Dll	1.33	0.085	0.33	0.447213595499958	0.5
CG14353	tup	1.26	0.085	0.33	0.447213595499958	0.5
CG14353	sim	1.26	0.085	0.33	0.447213595499958	0.5
CG14353	sr	1.25	0.085	0.33	0.447213595499958	0.5
CG14353	ey	1.06	0.085	0.33	0.447213595499958	0.5
CG14353	TfAP-2	1.06	0.085	0.33	0.447213595499958	0.5
CG14353	foxo	1	0.085	0.33	0.447213595499958	0.5
CG14353	elB	0.99	0.085	0.33	0.447213595499958	0.5
CG14353	Hmx	0.91	0.085	0.33	0.447213595499958	0.5
CG14353	lov	0.6	0.085	0.33	0.447213595499958	0.5
CG14353	erm	0.58	0.085	0.33	0.447213595499958	0.5
CG14353	bsh	0.52	0.085	0.33	0.447213595499958	0.5
CG14353	CG11085	0.25	0.085	0.33	0.447213595499958	0.5
CG14353	vvl	0.1	0.085	0.33	0.447213595499958	0.5
CG14353	ham	0.08	0.085	0.33	0.447213595499958	0.5
CG14353	run	-0.05	0.085	0.33	0.447213595499958	0.5
CG5290	Camta	12.38	0.063	0.02	0.382970843102535	0.28
CG5290	D	2.61	0.063	0.02	0.382970843102535	0.28
CG5290	fkh	2.38	0.063	0.02	0.382970843102535	0.28
CG5290	Atf3	1.97	0.063	0.02	0.382970843102535	0.28
CG5290	tsh	1.89	0.063	0.02	0.382970843102535	0.28
CG5290	CG4328	1.52	0.063	0.02	0.382970843102535	0.28
CG5290	erm	1.49	0.063	0.02	0.382970843102535	0.28
CG5290	RunxB	1.24	0.063	0.02	0.382970843102535	0.28
CG5290	Ets65A	1.02	0.063	0.02	0.382970843102535	0.28
CG5290	hth	0.98	0.063	0.02	0.382970843102535	0.28
CG5290	Sox21b	0.87	0.063	0.02	0.382970843102535	0.28
CG5290	aop	0.81	0.063	0.02	0.382970843102535	0.28
CG5290	pdm3	0.76	0.063	0.02	0.382970843102535	0.28
CG5290	Awh	0.73	0.063	0.02	0.382970843102535	0.28
CG5290	CG11294	0.62	0.063	0.02	0.382970843102535	0.28
CG5290	SoxN	0.61	0.063	0.02	0.382970843102535	0.28
CG5290	bab1	0.61	0.063	0.02	0.382970843102535	0.28
CG5290	bab2	0.57	0.063	0.02	0.382970843102535	0.28
CG5290	CG11085	0.54	0.063	0.02	0.382970843102535	0.28
CG5290	CG9650	0.52	0.063	0.02	0.382970843102535	0.28
CG5290	bsh	0.51	0.063	0.02	0.382970843102535	0.28
CG5290	svp	0.48	0.063	0.02	0.382970843102535	0.28
CG5290	ey	0.37	0.063	0.02	0.382970843102535	0.28
CG5290	kn	0.35	0.063	0.02	0.382970843102535	0.28
CG5290	fru	0.3	0.063	0.02	0.382970843102535	0.28
CG5290	ab	0.27	0.063	0.02	0.382970843102535	0.28
CG5290	Vsx2	0.09	0.063	0.02	0.382970843102535	0.28
CG5290	ap	0.08	0.063	0.02	0.382970843102535	0.28
CG5290	br	0.07	0.063	0.02	0.382970843102535	0.28
CG5290	Hmx	0.02	0.063	0.02	0.382970843102535	0.28
CG13698	SoxN	7.53	0.367	0.01	0.0975900072948533	0.01
CG13698	scro	5.37	0.367	0.01	0.0975900072948533	0.01
CG13698	NK7.1	2.79	0.367	0.01	0.0975900072948533	0.01
CG13698	CG34340	2.61	0.367	0.01	0.0975900072948533	0.01
CG13698	aop	2.44	0.367	0.01	0.0975900072948533	0.01
CG13698	oc	2.2	0.367	0.01	0.0975900072948533	0.01
CG13698	kn	2.15	0.367	0.01	0.0975900072948533	0.01
CG13698	Sox102F	1.81	0.367	0.01	0.0975900072948533	0.01
CG13698	run	1.58	0.367	0.01	0.0975900072948533	0.01
CG13698	pros	1.53	0.367	0.01	0.0975900072948533	0.01
CG13698	Vsx1	1.44	0.367	0.01	0.0975900072948533	0.01
CG13698	ap	1.42	0.367	0.01	0.0975900072948533	0.01
CG13698	bab1	1.37	0.367	0.01	0.0975900072948533	0.01
CG13698	RunxB	1.31	0.367	0.01	0.0975900072948533	0.01
CG13698	dm	1.14	0.367	0.01	0.0975900072948533	0.01
CG13698	Ets65A	1.09	0.367	0.01	0.0975900072948533	0.01
CG13698	Hmx	1.05	0.367	0.01	0.0975900072948533	0.01
CG13698	br	1.02	0.367	0.01	0.0975900072948533	0.01
CG13698	tsh	0.99	0.367	0.01	0.0975900072948533	0.01
CG13698	Camta	0.94	0.367	0.01	0.0975900072948533	0.01
CG13698	luna	0.67	0.367	0.01	0.0975900072948533	0.01
CG13698	Snoo	0.65	0.367	0.01	0.0975900072948533	0.01
CG13698	zfh2	0.6	0.367	0.01	0.0975900072948533	0.01
CG13698	lov	0.5	0.367	0.01	0.0975900072948533	0.01
CG13698	CG32105	0.38	0.367	0.01	0.0975900072948533	0.01
CG13698	CG11294	0.35	0.367	0.01	0.0975900072948533	0.01
CG13698	Sox21b	0.3	0.367	0.01	0.0975900072948533	0.01
CG13698	apt	0.3	0.367	0.01	0.0975900072948533	0.01
CG13698	sr	0.26	0.367	0.01	0.0975900072948533	0.01
CG13698	pdm3	0.18	0.367	0.01	0.0975900072948533	0.01
CG5147	Camta	9.98	0.114	-0.32	-0.0666666666666667	0.67
CG5147	Atf3	2.97	0.114	-0.32	-0.0666666666666667	0.67
CG5147	bi	2.87	0.114	-0.32	-0.0666666666666667	0.67
CG5147	ey	2.06	0.114	-0.32	-0.0666666666666667	0.67
CG5147	CG3726	2.04	0.114	-0.32	-0.0666666666666667	0.67
CG5147	ap	2.01	0.114	-0.32	-0.0666666666666667	0.67
CG5147	zfh2	2	0.114	-0.32	-0.0666666666666667	0.67
CG5147	oc	1.94	0.114	-0.32	-0.0666666666666667	0.67
CG5147	mirr	1.66	0.114	-0.32	-0.0666666666666667	0.67
CG5147	sr	1.43	0.114	-0.32	-0.0666666666666667	0.67
CG5147	CG11294	1.37	0.114	-0.32	-0.0666666666666667	0.67
CG5147	CG43689	1.11	0.114	-0.32	-0.0666666666666667	0.67
CG5147	CG32532	1	0.114	-0.32	-0.0666666666666667	0.67
CG5147	svp	0.98	0.114	-0.32	-0.0666666666666667	0.67
CG5147	Hmx	0.91	0.114	-0.32	-0.0666666666666667	0.67
CG5147	fkh	0.74	0.114	-0.32	-0.0666666666666667	0.67
CG5147	pros	0.48	0.114	-0.32	-0.0666666666666667	0.67
CG5147	zfh1	0.39	0.114	-0.32	-0.0666666666666667	0.67
CG5147	dac	0.34	0.114	-0.32	-0.0666666666666667	0.67
CG5147	RunxB	0.31	0.114	-0.32	-0.0666666666666667	0.67
CG5147	aop	0.27	0.114	-0.32	-0.0666666666666667	0.67
CG5147	hbn	0.25	0.114	-0.32	-0.0666666666666667	0.67
CG5147	pdm3	0.11	0.114	-0.32	-0.0666666666666667	0.67
CG5147	apt	0.1	0.114	-0.32	-0.0666666666666667	0.67
CG5147	CG34340	0.04	0.114	-0.32	-0.0666666666666667	0.67
CG5147	Notch	0.02	0.114	-0.32	-0.0666666666666667	0.67
CG5147	dve	0.01	0.114	-0.32	-0.0666666666666667	0.67
CG5147	lov	-0.05	0.114	-0.32	-0.0666666666666667	0.67
CG5147	kn	-0.23	0.114	-0.32	-0.0666666666666667	0.67
CG5147	ham	-0.29	0.114	-0.32	-0.0666666666666667	0.67
mus304	erm	7.17	0.044	-0.02	0.382970843102535	0.56
mus304	CG32105	6.11	0.044	-0.02	0.382970843102535	0.56
mus304	oc	5.43	0.044	-0.02	0.382970843102535	0.56
mus304	tup	3.51	0.044	-0.02	0.382970843102535	0.56
mus304	CG11294	2.01	0.044	-0.02	0.382970843102535	0.56
mus304	bi	1.88	0.044	-0.02	0.382970843102535	0.56
mus304	hbn	1.84	0.044	-0.02	0.382970843102535	0.56
mus304	CG9650	1.58	0.044	-0.02	0.382970843102535	0.56
mus304	CG34340	1.51	0.044	-0.02	0.382970843102535	0.56
mus304	Atf3	1.33	0.044	-0.02	0.382970843102535	0.56
mus304	CG9932	1.23	0.044	-0.02	0.382970843102535	0.56
mus304	Lim3	0.98	0.044	-0.02	0.382970843102535	0.56
mus304	fkh	0.88	0.044	-0.02	0.382970843102535	0.56
mus304	CG11085	0.75	0.044	-0.02	0.382970843102535	0.56
mus304	fru	0.55	0.044	-0.02	0.382970843102535	0.56
mus304	zfh2	0.44	0.044	-0.02	0.382970843102535	0.56
mus304	bab2	0.29	0.044	-0.02	0.382970843102535	0.56
mus304	Snoo	0.12	0.044	-0.02	0.382970843102535	0.56
mus304	lov	0.02	0.044	-0.02	0.382970843102535	0.56
mus304	mirr	0.01	0.044	-0.02	0.382970843102535	0.56
mus304	Sox21b	-0.02	0.044	-0.02	0.382970843102535	0.56
mus304	tj	-0.03	0.044	-0.02	0.382970843102535	0.56
mus304	CG32532	-0.05	0.044	-0.02	0.382970843102535	0.56
mus304	dm	-0.07	0.044	-0.02	0.382970843102535	0.56
mus304	vvl	-0.12	0.044	-0.02	0.382970843102535	0.56
mus304	aop	-0.13	0.044	-0.02	0.382970843102535	0.56
mus304	apt	-0.16	0.044	-0.02	0.382970843102535	0.56
mus304	Vsx2	-0.2	0.044	-0.02	0.382970843102535	0.56
mus304	Awh	-0.3	0.044	-0.02	0.382970843102535	0.56
mus304	zfh1	-0.35	0.044	-0.02	0.382970843102535	0.56
hid	scro	17.87	0.294	0.62	0.683130051063973	0.97
hid	luna	14.77	0.294	0.62	0.683130051063973	0.97
hid	CG9650	13.28	0.294	0.62	0.683130051063973	0.97
hid	sim	8.64	0.294	0.62	0.683130051063973	0.97
hid	Snoo	5.34	0.294	0.62	0.683130051063973	0.97
hid	aop	4.59	0.294	0.62	0.683130051063973	0.97
hid	bab1	3.43	0.294	0.62	0.683130051063973	0.97
hid	D	2.98	0.294	0.62	0.683130051063973	0.97
hid	Sox102F	2.66	0.294	0.62	0.683130051063973	0.97
hid	Ets65A	2.59	0.294	0.62	0.683130051063973	0.97
hid	ham	2.37	0.294	0.62	0.683130051063973	0.97
hid	bab2	2.36	0.294	0.62	0.683130051063973	0.97
hid	Sox21b	2.18	0.294	0.62	0.683130051063973	0.97
hid	CG34340	1.81	0.294	0.62	0.683130051063973	0.97
hid	CG9932	1.53	0.294	0.62	0.683130051063973	0.97
hid	dm	1.52	0.294	0.62	0.683130051063973	0.97
hid	vvl	1.48	0.294	0.62	0.683130051063973	0.97
hid	Notch	1.44	0.294	0.62	0.683130051063973	0.97
hid	Vsx2	1.26	0.294	0.62	0.683130051063973	0.97
hid	Awh	1.14	0.294	0.62	0.683130051063973	0.97
hid	zfh2	1.02	0.294	0.62	0.683130051063973	0.97
hid	danr	0.77	0.294	0.62	0.683130051063973	0.97
hid	fd59A	0.69	0.294	0.62	0.683130051063973	0.97
hid	NK7.1	0.48	0.294	0.62	0.683130051063973	0.97
hid	CG11085	0.44	0.294	0.62	0.683130051063973	0.97
hid	pros	0.39	0.294	0.62	0.683130051063973	0.97
hid	SoxN	0.38	0.294	0.62	0.683130051063973	0.97
hid	Lim3	0.28	0.294	0.62	0.683130051063973	0.97
hid	apt	0.28	0.294	0.62	0.683130051063973	0.97
hid	TfAP-2	-0.03	0.294	0.62	0.683130051063973	0.97
grim	ey	2.49	0.169	0.46	0.683130051063973	0.44
grim	ap	2.04	0.169	0.46	0.683130051063973	0.44
grim	Hmx	1.96	0.169	0.46	0.683130051063973	0.44
grim	CG43689	1.84	0.169	0.46	0.683130051063973	0.44
grim	CG34340	1.83	0.169	0.46	0.683130051063973	0.44
grim	aop	1.65	0.169	0.46	0.683130051063973	0.44
grim	sim	1.26	0.169	0.46	0.683130051063973	0.44
grim	bsh	1.08	0.169	0.46	0.683130051063973	0.44
grim	CG11294	1.05	0.169	0.46	0.683130051063973	0.44
grim	erm	1.03	0.169	0.46	0.683130051063973	0.44
grim	Sox21b	0.84	0.169	0.46	0.683130051063973	0.44
grim	RunxB	0.75	0.169	0.46	0.683130051063973	0.44
grim	tup	0.68	0.169	0.46	0.683130051063973	0.44
grim	tsh	0.67	0.169	0.46	0.683130051063973	0.44
grim	br	0.63	0.169	0.46	0.683130051063973	0.44
grim	zfh2	0.61	0.169	0.46	0.683130051063973	0.44
grim	run	0.6	0.169	0.46	0.683130051063973	0.44
grim	zfh1	0.15	0.169	0.46	0.683130051063973	0.44
grim	Notch	0.1	0.169	0.46	0.683130051063973	0.44
grim	CG4328	0.04	0.169	0.46	0.683130051063973	0.44
grim	apt	0.01	0.169	0.46	0.683130051063973	0.44
grim	fkh	-0.03	0.169	0.46	0.683130051063973	0.44
grim	TfAP-2	-0.05	0.169	0.46	0.683130051063973	0.44
grim	vvl	-0.05	0.169	0.46	0.683130051063973	0.44
grim	Camta	-0.1	0.169	0.46	0.683130051063973	0.44
grim	hth	-0.12	0.169	0.46	0.683130051063973	0.44
grim	dmrt99B	-0.16	0.169	0.46	0.683130051063973	0.44
grim	Sox102F	-0.3	0.169	0.46	0.683130051063973	0.44
grim	svp	-0.43	0.169	0.46	0.683130051063973	0.44
grim	foxo	-0.44	0.169	0.46	0.683130051063973	0.44
rpr	Ets65A	6.21	0.182	-0.15	0.149071198499986	0.07
rpr	dve	5.17	0.182	-0.15	0.149071198499986	0.07
rpr	tup	4.99	0.182	-0.15	0.149071198499986	0.07
rpr	D	4.76	0.182	-0.15	0.149071198499986	0.07
rpr	hbn	3.39	0.182	-0.15	0.149071198499986	0.07
rpr	Dll	2.84	0.182	-0.15	0.149071198499986	0.07
rpr	Hmx	2.7	0.182	-0.15	0.149071198499986	0.07
rpr	rn	2.49	0.182	-0.15	0.149071198499986	0.07
rpr	run	2.39	0.182	-0.15	0.149071198499986	0.07
rpr	luna	1.71	0.182	-0.15	0.149071198499986	0.07
rpr	TfAP-2	1.39	0.182	-0.15	0.149071198499986	0.07
rpr	hth	1.24	0.182	-0.15	0.149071198499986	0.07
rpr	bsh	1.24	0.182	-0.15	0.149071198499986	0.07
rpr	dm	1.11	0.182	-0.15	0.149071198499986	0.07
rpr	NK7.1	1.03	0.182	-0.15	0.149071198499986	0.07
rpr	ap	1.01	0.182	-0.15	0.149071198499986	0.07
rpr	zfh2	0.8	0.182	-0.15	0.149071198499986	0.07
rpr	CG32105	0.77	0.182	-0.15	0.149071198499986	0.07
rpr	Sox21b	0.67	0.182	-0.15	0.149071198499986	0.07
rpr	dac	0.6	0.182	-0.15	0.149071198499986	0.07
rpr	Vsx2	0.56	0.182	-0.15	0.149071198499986	0.07
rpr	oc	0.48	0.182	-0.15	0.149071198499986	0.07
rpr	CG11294	0.41	0.182	-0.15	0.149071198499986	0.07
rpr	Sox102F	0.37	0.182	-0.15	0.149071198499986	0.07
rpr	CG11085	0.36	0.182	-0.15	0.149071198499986	0.07
rpr	Atf3	0.23	0.182	-0.15	0.149071198499986	0.07
rpr	pdm3	0.21	0.182	-0.15	0.149071198499986	0.07
rpr	sr	0.21	0.182	-0.15	0.149071198499986	0.07
rpr	zfh1	0.15	0.182	-0.15	0.149071198499986	0.07
rpr	CG9650	0.15	0.182	-0.15	0.149071198499986	0.07
skl	ap	8.9	0.169	-0.15	0.2	0.24
skl	SoxN	4.5	0.169	-0.15	0.2	0.24
skl	Vsx1	3.97	0.169	-0.15	0.2	0.24
skl	Sox102F	3.76	0.169	-0.15	0.2	0.24
skl	D	3.75	0.169	-0.15	0.2	0.24
skl	Snoo	3.6	0.169	-0.15	0.2	0.24
skl	Vsx2	3.03	0.169	-0.15	0.2	0.24
skl	dve	1.94	0.169	-0.15	0.2	0.24
skl	Sox21b	1.86	0.169	-0.15	0.2	0.24
skl	aop	1.7	0.169	-0.15	0.2	0.24
skl	svp	1.52	0.169	-0.15	0.2	0.24
skl	CG11294	1.48	0.169	-0.15	0.2	0.24
skl	tup	1.42	0.169	-0.15	0.2	0.24
skl	sr	1.38	0.169	-0.15	0.2	0.24
skl	vvl	1.17	0.169	-0.15	0.2	0.24
skl	apt	1.16	0.169	-0.15	0.2	0.24
skl	elB	1.15	0.169	-0.15	0.2	0.24
skl	bab2	0.85	0.169	-0.15	0.2	0.24
skl	pdm3	0.7	0.169	-0.15	0.2	0.24
skl	run	0.62	0.169	-0.15	0.2	0.24
skl	Atf3	0.5	0.169	-0.15	0.2	0.24
skl	br	0.43	0.169	-0.15	0.2	0.24
skl	Lim3	0.29	0.169	-0.15	0.2	0.24
skl	hbn	0.29	0.169	-0.15	0.2	0.24
skl	zfh2	0.27	0.169	-0.15	0.2	0.24
skl	CG9932	0.22	0.169	-0.15	0.2	0.24
skl	foxo	0.19	0.169	-0.15	0.2	0.24
skl	CG32105	0.04	0.169	-0.15	0.2	0.24
skl	Camta	0.04	0.169	-0.15	0.2	0.24
skl	fd59A	0.04	0.169	-0.15	0.2	0.24
CG32196	Camta	9.54	0.072	0.54	0.53748384988657	0.79
CG32196	Atf3	7.42	0.072	0.54	0.53748384988657	0.79
CG32196	Sox21b	6.24	0.072	0.54	0.53748384988657	0.79
CG32196	TfAP-2	3.54	0.072	0.54	0.53748384988657	0.79
CG32196	fkh	3.46	0.072	0.54	0.53748384988657	0.79
CG32196	erm	3.42	0.072	0.54	0.53748384988657	0.79
CG32196	sim	2.84	0.072	0.54	0.53748384988657	0.79
CG32196	bi	2.33	0.072	0.54	0.53748384988657	0.79
CG32196	SoxN	2.14	0.072	0.54	0.53748384988657	0.79
CG32196	Vsx1	2.13	0.072	0.54	0.53748384988657	0.79
CG32196	aop	1.99	0.072	0.54	0.53748384988657	0.79
CG32196	Sox102F	1.91	0.072	0.54	0.53748384988657	0.79
CG32196	sr	1.59	0.072	0.54	0.53748384988657	0.79
CG32196	CG43689	1.06	0.072	0.54	0.53748384988657	0.79
CG32196	Lim3	1.06	0.072	0.54	0.53748384988657	0.79
CG32196	RunxB	1.04	0.072	0.54	0.53748384988657	0.79
CG32196	run	1	0.072	0.54	0.53748384988657	0.79
CG32196	lov	0.98	0.072	0.54	0.53748384988657	0.79
CG32196	Ets65A	0.89	0.072	0.54	0.53748384988657	0.79
CG32196	CG11085	0.7	0.072	0.54	0.53748384988657	0.79
CG32196	fru	0.58	0.072	0.54	0.53748384988657	0.79
CG32196	svp	0.45	0.072	0.54	0.53748384988657	0.79
CG32196	br	0.45	0.072	0.54	0.53748384988657	0.79
CG32196	apt	0.43	0.072	0.54	0.53748384988657	0.79
CG32196	D	0.28	0.072	0.54	0.53748384988657	0.79
CG32196	ab	0.21	0.072	0.54	0.53748384988657	0.79
CG32196	rn	0.21	0.072	0.54	0.53748384988657	0.79
CG32196	CG4328	0.21	0.072	0.54	0.53748384988657	0.79
CG32196	ap	0.12	0.072	0.54	0.53748384988657	0.79
CG32196	tj	0.11	0.072	0.54	0.53748384988657	0.79
AstC-R2	D	12.79	0.524	0.13	0.227710017021324	0.27
AstC-R2	pros	8.91	0.524	0.13	0.227710017021324	0.27
AstC-R2	Sox21b	6.18	0.524	0.13	0.227710017021324	0.27
AstC-R2	toy	4.81	0.524	0.13	0.227710017021324	0.27
AstC-R2	bi	3.16	0.524	0.13	0.227710017021324	0.27
AstC-R2	Atf3	2.36	0.524	0.13	0.227710017021324	0.27
AstC-R2	CG9650	2.26	0.524	0.13	0.227710017021324	0.27
AstC-R2	Vsx1	2.25	0.524	0.13	0.227710017021324	0.27
AstC-R2	CG4328	2.1	0.524	0.13	0.227710017021324	0.27
AstC-R2	CG9932	2.02	0.524	0.13	0.227710017021324	0.27
AstC-R2	zfh1	1.87	0.524	0.13	0.227710017021324	0.27
AstC-R2	bab2	1.47	0.524	0.13	0.227710017021324	0.27
AstC-R2	svp	1.42	0.524	0.13	0.227710017021324	0.27
AstC-R2	Lim3	1.35	0.524	0.13	0.227710017021324	0.27
AstC-R2	sr	1.35	0.524	0.13	0.227710017021324	0.27
AstC-R2	CG43689	1.2	0.524	0.13	0.227710017021324	0.27
AstC-R2	run	1.14	0.524	0.13	0.227710017021324	0.27
AstC-R2	noc	1.13	0.524	0.13	0.227710017021324	0.27
AstC-R2	vvl	0.95	0.524	0.13	0.227710017021324	0.27
AstC-R2	apt	0.93	0.524	0.13	0.227710017021324	0.27
AstC-R2	CG11294	0.8	0.524	0.13	0.227710017021324	0.27
AstC-R2	br	0.79	0.524	0.13	0.227710017021324	0.27
AstC-R2	Vsx2	0.73	0.524	0.13	0.227710017021324	0.27
AstC-R2	NK7.1	0.68	0.524	0.13	0.227710017021324	0.27
AstC-R2	Camta	0.55	0.524	0.13	0.227710017021324	0.27
AstC-R2	fd59A	0.45	0.524	0.13	0.227710017021324	0.27
AstC-R2	tj	0.36	0.524	0.13	0.227710017021324	0.27
AstC-R2	ey	0.36	0.524	0.13	0.227710017021324	0.27
AstC-R2	Notch	0.31	0.524	0.13	0.227710017021324	0.27
AstC-R2	aop	0.28	0.524	0.13	0.227710017021324	0.27
AstC-R1	D	6.58	0.517	-0.35	-0.0509647191437626	0.33
AstC-R1	Sox21b	5.72	0.517	-0.35	-0.0509647191437626	0.33
AstC-R1	CG4328	4.28	0.517	-0.35	-0.0509647191437626	0.33
AstC-R1	CG9650	4.22	0.517	-0.35	-0.0509647191437626	0.33
AstC-R1	CG9932	3.33	0.517	-0.35	-0.0509647191437626	0.33
AstC-R1	vvl	3	0.517	-0.35	-0.0509647191437626	0.33
AstC-R1	danr	2.32	0.517	-0.35	-0.0509647191437626	0.33
AstC-R1	luna	2.06	0.517	-0.35	-0.0509647191437626	0.33
AstC-R1	erm	1.83	0.517	-0.35	-0.0509647191437626	0.33
AstC-R1	svp	1.71	0.517	-0.35	-0.0509647191437626	0.33
AstC-R1	Ets65A	1.42	0.517	-0.35	-0.0509647191437626	0.33
AstC-R1	Vsx1	1.27	0.517	-0.35	-0.0509647191437626	0.33
AstC-R1	oc	1.25	0.517	-0.35	-0.0509647191437626	0.33
AstC-R1	CG43689	1.13	0.517	-0.35	-0.0509647191437626	0.33
AstC-R1	bsh	1.11	0.517	-0.35	-0.0509647191437626	0.33
AstC-R1	CG11085	1.02	0.517	-0.35	-0.0509647191437626	0.33
AstC-R1	fkh	1.01	0.517	-0.35	-0.0509647191437626	0.33
AstC-R1	CG34340	0.96	0.517	-0.35	-0.0509647191437626	0.33
AstC-R1	hth	0.88	0.517	-0.35	-0.0509647191437626	0.33
AstC-R1	SoxN	0.87	0.517	-0.35	-0.0509647191437626	0.33
AstC-R1	pros	0.84	0.517	-0.35	-0.0509647191437626	0.33
AstC-R1	Sox102F	0.71	0.517	-0.35	-0.0509647191437626	0.33
AstC-R1	toy	0.49	0.517	-0.35	-0.0509647191437626	0.33
AstC-R1	dve	0.38	0.517	-0.35	-0.0509647191437626	0.33
AstC-R1	bi	0.14	0.517	-0.35	-0.0509647191437626	0.33
AstC-R1	lov	0.13	0.517	-0.35	-0.0509647191437626	0.33
AstC-R1	CG32105	0.11	0.517	-0.35	-0.0509647191437626	0.33
AstC-R1	Lim3	0.02	0.517	-0.35	-0.0509647191437626	0.33
AstC-R1	Notch	0	0.517	-0.35	-0.0509647191437626	0.33
AstC-R1	pdm3	-0.02	0.517	-0.35	-0.0509647191437626	0.33
MYPT-75D	pros	5.81	0.395	0.5	0.53748384988657	0.95
MYPT-75D	CG32105	4.26	0.395	0.5	0.53748384988657	0.95
MYPT-75D	Lim3	3.36	0.395	0.5	0.53748384988657	0.95
MYPT-75D	danr	2.5	0.395	0.5	0.53748384988657	0.95
MYPT-75D	Vsx2	1.85	0.395	0.5	0.53748384988657	0.95
MYPT-75D	bab1	1.46	0.395	0.5	0.53748384988657	0.95
MYPT-75D	erm	1.42	0.395	0.5	0.53748384988657	0.95
MYPT-75D	vvl	1.38	0.395	0.5	0.53748384988657	0.95
MYPT-75D	ey	1.36	0.395	0.5	0.53748384988657	0.95
MYPT-75D	kn	1.34	0.395	0.5	0.53748384988657	0.95
MYPT-75D	run	1.26	0.395	0.5	0.53748384988657	0.95
MYPT-75D	zfh1	1.22	0.395	0.5	0.53748384988657	0.95
MYPT-75D	CG34340	1.16	0.395	0.5	0.53748384988657	0.95
MYPT-75D	hth	0.93	0.395	0.5	0.53748384988657	0.95
MYPT-75D	dac	0.88	0.395	0.5	0.53748384988657	0.95
MYPT-75D	CG3726	0.85	0.395	0.5	0.53748384988657	0.95
MYPT-75D	zfh2	0.85	0.395	0.5	0.53748384988657	0.95
MYPT-75D	Vsx1	0.81	0.395	0.5	0.53748384988657	0.95
MYPT-75D	RunxB	0.67	0.395	0.5	0.53748384988657	0.95
MYPT-75D	CG4328	0.45	0.395	0.5	0.53748384988657	0.95
MYPT-75D	Hmx	0.36	0.395	0.5	0.53748384988657	0.95
MYPT-75D	oc	0.32	0.395	0.5	0.53748384988657	0.95
MYPT-75D	TfAP-2	0.23	0.395	0.5	0.53748384988657	0.95
MYPT-75D	toy	0.2	0.395	0.5	0.53748384988657	0.95
MYPT-75D	fd59A	0.13	0.395	0.5	0.53748384988657	0.95
MYPT-75D	scro	0.12	0.395	0.5	0.53748384988657	0.95
MYPT-75D	noc	0.08	0.395	0.5	0.53748384988657	0.95
MYPT-75D	CG32532	0.03	0.395	0.5	0.53748384988657	0.95
MYPT-75D	Snoo	-0.06	0.395	0.5	0.53748384988657	0.95
MYPT-75D	tup	-0.15	0.395	0.5	0.53748384988657	0.95
CG42495	NK7.1	5.76	0.078	0.6	0.174077655955698	0.47
CG42495	Sox102F	5.44	0.078	0.6	0.174077655955698	0.47
CG42495	fru	4.72	0.078	0.6	0.174077655955698	0.47
CG42495	elB	4.34	0.078	0.6	0.174077655955698	0.47
CG42495	Vsx2	3.98	0.078	0.6	0.174077655955698	0.47
CG42495	ey	3.28	0.078	0.6	0.174077655955698	0.47
CG42495	luna	2.48	0.078	0.6	0.174077655955698	0.47
CG42495	Ets65A	2.35	0.078	0.6	0.174077655955698	0.47
CG42495	mirr	1.36	0.078	0.6	0.174077655955698	0.47
CG42495	noc	1.35	0.078	0.6	0.174077655955698	0.47
CG42495	Hmx	1.21	0.078	0.6	0.174077655955698	0.47
CG42495	bsh	1.18	0.078	0.6	0.174077655955698	0.47
CG42495	D	1.13	0.078	0.6	0.174077655955698	0.47
CG42495	danr	1.09	0.078	0.6	0.174077655955698	0.47
CG42495	CG32532	1	0.078	0.6	0.174077655955698	0.47
CG42495	toy	0.92	0.078	0.6	0.174077655955698	0.47
CG42495	hbn	0.91	0.078	0.6	0.174077655955698	0.47
CG42495	kn	0.89	0.078	0.6	0.174077655955698	0.47
CG42495	bi	0.81	0.078	0.6	0.174077655955698	0.47
CG42495	bab1	0.75	0.078	0.6	0.174077655955698	0.47
CG42495	scro	0.63	0.078	0.6	0.174077655955698	0.47
CG42495	tj	0.33	0.078	0.6	0.174077655955698	0.47
CG42495	ham	0.26	0.078	0.6	0.174077655955698	0.47
CG42495	Atf3	0.25	0.078	0.6	0.174077655955698	0.47
CG42495	CG11294	0.15	0.078	0.6	0.174077655955698	0.47
CG42495	bab2	0.13	0.078	0.6	0.174077655955698	0.47
CG42495	dmrt99B	0.1	0.078	0.6	0.174077655955698	0.47
CG42495	CG32105	0.01	0.078	0.6	0.174077655955698	0.47
CG42495	ab	-0.08	0.078	0.6	0.174077655955698	0.47
CG42495	dac	-0.11	0.078	0.6	0.174077655955698	0.47
CG32202	fru	4.45	0.091	0.21	0.382970843102535	0.41
CG32202	svp	2.84	0.091	0.21	0.382970843102535	0.41
CG32202	bab2	2.72	0.091	0.21	0.382970843102535	0.41
CG32202	Hmx	2.21	0.091	0.21	0.382970843102535	0.41
CG32202	ap	2.16	0.091	0.21	0.382970843102535	0.41
CG32202	sr	1.98	0.091	0.21	0.382970843102535	0.41
CG32202	rn	1.91	0.091	0.21	0.382970843102535	0.41
CG32202	ab	1.88	0.091	0.21	0.382970843102535	0.41
CG32202	ham	1.56	0.091	0.21	0.382970843102535	0.41
CG32202	CG9650	1.25	0.091	0.21	0.382970843102535	0.41
CG32202	CG11294	1.14	0.091	0.21	0.382970843102535	0.41
CG32202	Sox21b	1.1	0.091	0.21	0.382970843102535	0.41
CG32202	CG43689	0.79	0.091	0.21	0.382970843102535	0.41
CG32202	CG34340	0.76	0.091	0.21	0.382970843102535	0.41
CG32202	Sox102F	0.7	0.091	0.21	0.382970843102535	0.41
CG32202	TfAP-2	0.5	0.091	0.21	0.382970843102535	0.41
CG32202	sim	0.48	0.091	0.21	0.382970843102535	0.41
CG32202	luna	0.41	0.091	0.21	0.382970843102535	0.41
CG32202	toy	0.39	0.091	0.21	0.382970843102535	0.41
CG32202	run	0.31	0.091	0.21	0.382970843102535	0.41
CG32202	danr	0.19	0.091	0.21	0.382970843102535	0.41
CG32202	zfh1	0.16	0.091	0.21	0.382970843102535	0.41
CG32202	pdm3	0.12	0.091	0.21	0.382970843102535	0.41
CG32202	erm	0.11	0.091	0.21	0.382970843102535	0.41
CG32202	foxo	-0.03	0.091	0.21	0.382970843102535	0.41
CG32202	SoxN	-0.06	0.091	0.21	0.382970843102535	0.41
CG32202	aop	-0.07	0.091	0.21	0.382970843102535	0.41
CG32202	Vsx2	-0.11	0.091	0.21	0.382970843102535	0.41
CG32202	hbn	-0.14	0.091	0.21	0.382970843102535	0.41
CG32202	CG32105	-0.18	0.091	0.21	0.382970843102535	0.41
Nufip	CG43689	5.01	0.056	0.05	0.0975900072948533	0.12
Nufip	lov	4.37	0.056	0.05	0.0975900072948533	0.12
Nufip	fkh	4.18	0.056	0.05	0.0975900072948533	0.12
Nufip	zfh2	3.32	0.056	0.05	0.0975900072948533	0.12
Nufip	CG3726	3.25	0.056	0.05	0.0975900072948533	0.12
Nufip	CG32105	3.09	0.056	0.05	0.0975900072948533	0.12
Nufip	vvl	2.86	0.056	0.05	0.0975900072948533	0.12
Nufip	tup	2.8	0.056	0.05	0.0975900072948533	0.12
Nufip	bsh	2.6	0.056	0.05	0.0975900072948533	0.12
Nufip	noc	1.88	0.056	0.05	0.0975900072948533	0.12
Nufip	bab2	1.67	0.056	0.05	0.0975900072948533	0.12
Nufip	foxo	1.55	0.056	0.05	0.0975900072948533	0.12
Nufip	CG32532	1.4	0.056	0.05	0.0975900072948533	0.12
Nufip	Hmx	1.33	0.056	0.05	0.0975900072948533	0.12
Nufip	ap	1.26	0.056	0.05	0.0975900072948533	0.12
Nufip	ham	1.25	0.056	0.05	0.0975900072948533	0.12
Nufip	sim	1.25	0.056	0.05	0.0975900072948533	0.12
Nufip	erm	1.19	0.056	0.05	0.0975900072948533	0.12
Nufip	SoxN	1.04	0.056	0.05	0.0975900072948533	0.12
Nufip	Snoo	0.91	0.056	0.05	0.0975900072948533	0.12
Nufip	zfh1	0.73	0.056	0.05	0.0975900072948533	0.12
Nufip	Atf3	0.73	0.056	0.05	0.0975900072948533	0.12
Nufip	CG34340	0.67	0.056	0.05	0.0975900072948533	0.12
Nufip	aop	0.67	0.056	0.05	0.0975900072948533	0.12
Nufip	CG9650	0.55	0.056	0.05	0.0975900072948533	0.12
Nufip	oc	0.39	0.056	0.05	0.0975900072948533	0.12
Nufip	dmrt99B	0.28	0.056	0.05	0.0975900072948533	0.12
Nufip	run	0.25	0.056	0.05	0.0975900072948533	0.12
Nufip	bi	0.16	0.056	0.05	0.0975900072948533	0.12
Nufip	apt	-0.03	0.056	0.05	0.0975900072948533	0.12
HipHop	Sox102F	7.77	0.095	-0.23	0.0975900072948533	0.26
HipHop	Ets65A	3.92	0.095	-0.23	0.0975900072948533	0.26
HipHop	fd59A	3.9	0.095	-0.23	0.0975900072948533	0.26
HipHop	aop	2.92	0.095	-0.23	0.0975900072948533	0.26
HipHop	bsh	2.49	0.095	-0.23	0.0975900072948533	0.26
HipHop	tup	2.49	0.095	-0.23	0.0975900072948533	0.26
HipHop	sim	2.44	0.095	-0.23	0.0975900072948533	0.26
HipHop	Dll	2.34	0.095	-0.23	0.0975900072948533	0.26
HipHop	NK7.1	2.31	0.095	-0.23	0.0975900072948533	0.26
HipHop	dmrt99B	2.22	0.095	-0.23	0.0975900072948533	0.26
HipHop	svp	1.94	0.095	-0.23	0.0975900072948533	0.26
HipHop	lov	1.55	0.095	-0.23	0.0975900072948533	0.26
HipHop	CG32105	1.46	0.095	-0.23	0.0975900072948533	0.26
HipHop	CG9932	1.38	0.095	-0.23	0.0975900072948533	0.26
HipHop	oc	1.3	0.095	-0.23	0.0975900072948533	0.26
HipHop	CG4328	1.25	0.095	-0.23	0.0975900072948533	0.26
HipHop	foxo	1.07	0.095	-0.23	0.0975900072948533	0.26
HipHop	fru	1	0.095	-0.23	0.0975900072948533	0.26
HipHop	CG11085	0.94	0.095	-0.23	0.0975900072948533	0.26
HipHop	elB	0.84	0.095	-0.23	0.0975900072948533	0.26
HipHop	dve	0.82	0.095	-0.23	0.0975900072948533	0.26
HipHop	ab	0.76	0.095	-0.23	0.0975900072948533	0.26
HipHop	zfh2	0.76	0.095	-0.23	0.0975900072948533	0.26
HipHop	kn	0.7	0.095	-0.23	0.0975900072948533	0.26
HipHop	bab2	0.69	0.095	-0.23	0.0975900072948533	0.26
HipHop	Vsx1	0.55	0.095	-0.23	0.0975900072948533	0.26
HipHop	ap	0.5	0.095	-0.23	0.0975900072948533	0.26
HipHop	D	0.46	0.095	-0.23	0.0975900072948533	0.26
HipHop	Snoo	0.33	0.095	-0.23	0.0975900072948533	0.26
HipHop	toy	0.25	0.095	-0.23	0.0975900072948533	0.26
CG14074	Sox102F	6.56	0.032	0.19	0.227710017021324	0.27
CG14074	fkh	6.19	0.032	0.19	0.227710017021324	0.27
CG14074	CG11085	3.88	0.032	0.19	0.227710017021324	0.27
CG14074	CG11294	3.34	0.032	0.19	0.227710017021324	0.27
CG14074	CG3726	3.07	0.032	0.19	0.227710017021324	0.27
CG14074	vvl	1.91	0.032	0.19	0.227710017021324	0.27
CG14074	pdm3	1.88	0.032	0.19	0.227710017021324	0.27
CG14074	noc	1.86	0.032	0.19	0.227710017021324	0.27
CG14074	sr	1.44	0.032	0.19	0.227710017021324	0.27
CG14074	Dll	1.39	0.032	0.19	0.227710017021324	0.27
CG14074	scro	1.25	0.032	0.19	0.227710017021324	0.27
CG14074	Hmx	1.22	0.032	0.19	0.227710017021324	0.27
CG14074	CG43689	1.21	0.032	0.19	0.227710017021324	0.27
CG14074	br	1.1	0.032	0.19	0.227710017021324	0.27
CG14074	Ets65A	0.99	0.032	0.19	0.227710017021324	0.27
CG14074	pros	0.98	0.032	0.19	0.227710017021324	0.27
CG14074	toy	0.94	0.032	0.19	0.227710017021324	0.27
CG14074	Snoo	0.93	0.032	0.19	0.227710017021324	0.27
CG14074	fru	0.84	0.032	0.19	0.227710017021324	0.27
CG14074	D	0.83	0.032	0.19	0.227710017021324	0.27
CG14074	dac	0.77	0.032	0.19	0.227710017021324	0.27
CG14074	Camta	0.65	0.032	0.19	0.227710017021324	0.27
CG14074	ap	0.64	0.032	0.19	0.227710017021324	0.27
CG14074	erm	0.49	0.032	0.19	0.227710017021324	0.27
CG14074	Notch	0.48	0.032	0.19	0.227710017021324	0.27
CG14074	Awh	0.44	0.032	0.19	0.227710017021324	0.27
CG14074	bab1	0.37	0.032	0.19	0.227710017021324	0.27
CG14074	sim	0.22	0.032	0.19	0.227710017021324	0.27
CG14074	zfh1	0.2	0.032	0.19	0.227710017021324	0.27
CG14074	CG9932	0.18	0.032	0.19	0.227710017021324	0.27
Blos3	CG9932	3.46	0.129	-0.19	0.0975900072948533	0.04
Blos3	ham	2.69	0.129	-0.19	0.0975900072948533	0.04
Blos3	Atf3	2.59	0.129	-0.19	0.0975900072948533	0.04
Blos3	NK7.1	2.28	0.129	-0.19	0.0975900072948533	0.04
Blos3	pros	2.06	0.129	-0.19	0.0975900072948533	0.04
Blos3	hth	1.89	0.129	-0.19	0.0975900072948533	0.04
Blos3	ab	1.64	0.129	-0.19	0.0975900072948533	0.04
Blos3	hbn	1.62	0.129	-0.19	0.0975900072948533	0.04
Blos3	danr	1.57	0.129	-0.19	0.0975900072948533	0.04
Blos3	fd59A	1.44	0.129	-0.19	0.0975900072948533	0.04
Blos3	sr	1.33	0.129	-0.19	0.0975900072948533	0.04
Blos3	Sox102F	1.32	0.129	-0.19	0.0975900072948533	0.04
Blos3	CG34340	1.32	0.129	-0.19	0.0975900072948533	0.04
Blos3	run	1.29	0.129	-0.19	0.0975900072948533	0.04
Blos3	Vsx1	1.21	0.129	-0.19	0.0975900072948533	0.04
Blos3	dm	1.16	0.129	-0.19	0.0975900072948533	0.04
Blos3	luna	0.98	0.129	-0.19	0.0975900072948533	0.04
Blos3	CG43689	0.83	0.129	-0.19	0.0975900072948533	0.04
Blos3	aop	0.75	0.129	-0.19	0.0975900072948533	0.04
Blos3	sim	0.69	0.129	-0.19	0.0975900072948533	0.04
Blos3	bab2	0.6	0.129	-0.19	0.0975900072948533	0.04
Blos3	CG11085	0.6	0.129	-0.19	0.0975900072948533	0.04
Blos3	CG9650	0.5	0.129	-0.19	0.0975900072948533	0.04
Blos3	dve	0.31	0.129	-0.19	0.0975900072948533	0.04
Blos3	SoxN	0.3	0.129	-0.19	0.0975900072948533	0.04
Blos3	Dll	0.16	0.129	-0.19	0.0975900072948533	0.04
Blos3	elB	0.1	0.129	-0.19	0.0975900072948533	0.04
Blos3	bab1	0.06	0.129	-0.19	0.0975900072948533	0.04
Blos3	CG32532	0	0.129	-0.19	0.0975900072948533	0.04
Blos3	oc	-0.04	0.129	-0.19	0.0975900072948533	0.04
Ugt	aop	10.83	0.145	0.2	0.447213595499958	0.43
Ugt	CG34340	7.09	0.145	0.2	0.447213595499958	0.43
Ugt	hth	6.03	0.145	0.2	0.447213595499958	0.43
Ugt	Ets65A	5.34	0.145	0.2	0.447213595499958	0.43
Ugt	CG43689	5.26	0.145	0.2	0.447213595499958	0.43
Ugt	D	5.23	0.145	0.2	0.447213595499958	0.43
Ugt	bab1	4.97	0.145	0.2	0.447213595499958	0.43
Ugt	Vsx2	4.83	0.145	0.2	0.447213595499958	0.43
Ugt	Hmx	4.49	0.145	0.2	0.447213595499958	0.43
Ugt	ham	4.45	0.145	0.2	0.447213595499958	0.43
Ugt	pros	4.22	0.145	0.2	0.447213595499958	0.43
Ugt	CG11085	4.19	0.145	0.2	0.447213595499958	0.43
Ugt	erm	4.19	0.145	0.2	0.447213595499958	0.43
Ugt	Sox21b	3.99	0.145	0.2	0.447213595499958	0.43
Ugt	scro	3.05	0.145	0.2	0.447213595499958	0.43
Ugt	Atf3	3.01	0.145	0.2	0.447213595499958	0.43
Ugt	CG11294	2.96	0.145	0.2	0.447213595499958	0.43
Ugt	TfAP-2	2.76	0.145	0.2	0.447213595499958	0.43
Ugt	fkh	2.66	0.145	0.2	0.447213595499958	0.43
Ugt	ap	2.62	0.145	0.2	0.447213595499958	0.43
Ugt	vvl	2.11	0.145	0.2	0.447213595499958	0.43
Ugt	CG9650	2.09	0.145	0.2	0.447213595499958	0.43
Ugt	fd59A	1.99	0.145	0.2	0.447213595499958	0.43
Ugt	CG32532	1.71	0.145	0.2	0.447213595499958	0.43
Ugt	dm	1.61	0.145	0.2	0.447213595499958	0.43
Ugt	dmrt99B	1.14	0.145	0.2	0.447213595499958	0.43
Ugt	rn	1.13	0.145	0.2	0.447213595499958	0.43
Ugt	oc	1.09	0.145	0.2	0.447213595499958	0.43
Ugt	sr	1.03	0.145	0.2	0.447213595499958	0.43
Ugt	zfh1	0.96	0.145	0.2	0.447213595499958	0.43
CSN1b	Dll	5.77	0.098	0.25	0.333333333333333	0.61
CSN1b	fkh	3.04	0.098	0.25	0.333333333333333	0.61
CSN1b	CG34340	2.94	0.098	0.25	0.333333333333333	0.61
CSN1b	NK7.1	2.47	0.098	0.25	0.333333333333333	0.61
CSN1b	Sox102F	2.29	0.098	0.25	0.333333333333333	0.61
CSN1b	toy	2.11	0.098	0.25	0.333333333333333	0.61
CSN1b	dve	2.04	0.098	0.25	0.333333333333333	0.61
CSN1b	svp	1.72	0.098	0.25	0.333333333333333	0.61
CSN1b	Snoo	1.57	0.098	0.25	0.333333333333333	0.61
CSN1b	pdm3	1.56	0.098	0.25	0.333333333333333	0.61
CSN1b	bsh	1.25	0.098	0.25	0.333333333333333	0.61
CSN1b	luna	1.2	0.098	0.25	0.333333333333333	0.61
CSN1b	scro	0.94	0.098	0.25	0.333333333333333	0.61
CSN1b	Notch	0.89	0.098	0.25	0.333333333333333	0.61
CSN1b	TfAP-2	0.88	0.098	0.25	0.333333333333333	0.61
CSN1b	fru	0.74	0.098	0.25	0.333333333333333	0.61
CSN1b	CG32105	0.74	0.098	0.25	0.333333333333333	0.61
CSN1b	sr	0.41	0.098	0.25	0.333333333333333	0.61
CSN1b	CG3726	0.18	0.098	0.25	0.333333333333333	0.61
CSN1b	elB	0.11	0.098	0.25	0.333333333333333	0.61
CSN1b	mirr	0.07	0.098	0.25	0.333333333333333	0.61
CSN1b	fd59A	0	0.098	0.25	0.333333333333333	0.61
CSN1b	lov	-0.05	0.098	0.25	0.333333333333333	0.61
CSN1b	Camta	-0.13	0.098	0.25	0.333333333333333	0.61
CSN1b	CG11294	-0.19	0.098	0.25	0.333333333333333	0.61
CSN1b	hbn	-0.24	0.098	0.25	0.333333333333333	0.61
CSN1b	noc	-0.25	0.098	0.25	0.333333333333333	0.61
CSN1b	CG11085	-0.26	0.098	0.25	0.333333333333333	0.61
CSN1b	ab	-0.32	0.098	0.25	0.333333333333333	0.61
CSN1b	ap	-0.43	0.098	0.25	0.333333333333333	0.61
CG6841	vvl	6.18	0.122	0.3	0.2	0.48
CG6841	D	6.02	0.122	0.3	0.2	0.48
CG6841	lov	4.41	0.122	0.3	0.2	0.48
CG6841	bab1	3.39	0.122	0.3	0.2	0.48
CG6841	dve	2.99	0.122	0.3	0.2	0.48
CG6841	Snoo	2.71	0.122	0.3	0.2	0.48
CG6841	danr	2.47	0.122	0.3	0.2	0.48
CG6841	bi	2.4	0.122	0.3	0.2	0.48
CG6841	Atf3	2.16	0.122	0.3	0.2	0.48
CG6841	Hmx	1.86	0.122	0.3	0.2	0.48
CG6841	pros	1.78	0.122	0.3	0.2	0.48
CG6841	Sox21b	1.52	0.122	0.3	0.2	0.48
CG6841	ham	1.47	0.122	0.3	0.2	0.48
CG6841	luna	1.44	0.122	0.3	0.2	0.48
CG6841	Dll	1.28	0.122	0.3	0.2	0.48
CG6841	CG11294	1.24	0.122	0.3	0.2	0.48
CG6841	CG32105	1.06	0.122	0.3	0.2	0.48
CG6841	rn	1.04	0.122	0.3	0.2	0.48
CG6841	elB	0.95	0.122	0.3	0.2	0.48
CG6841	Ets65A	0.83	0.122	0.3	0.2	0.48
CG6841	CG9650	0.63	0.122	0.3	0.2	0.48
CG6841	bsh	0.62	0.122	0.3	0.2	0.48
CG6841	oc	0.62	0.122	0.3	0.2	0.48
CG6841	run	0.61	0.122	0.3	0.2	0.48
CG6841	dmrt99B	0.37	0.122	0.3	0.2	0.48
CG6841	Awh	0.27	0.122	0.3	0.2	0.48
CG6841	tj	0.22	0.122	0.3	0.2	0.48
CG6841	pdm3	0.13	0.122	0.3	0.2	0.48
CG6841	Lim3	0.05	0.122	0.3	0.2	0.48
CG6841	RunxB	0.03	0.122	0.3	0.2	0.48
CG32204	CG3726	14.09	0.775	-0.05	0.363696483726654	0.27
CG32204	CG9650	10.72	0.775	-0.05	0.363696483726654	0.27
CG32204	Sox102F	4.55	0.775	-0.05	0.363696483726654	0.27
CG32204	dve	3.96	0.775	-0.05	0.363696483726654	0.27
CG32204	danr	3.25	0.775	-0.05	0.363696483726654	0.27
CG32204	kn	2.94	0.775	-0.05	0.363696483726654	0.27
CG32204	oc	2.45	0.775	-0.05	0.363696483726654	0.27
CG32204	CG11294	2.41	0.775	-0.05	0.363696483726654	0.27
CG32204	Hmx	2.29	0.775	-0.05	0.363696483726654	0.27
CG32204	Ets65A	2	0.775	-0.05	0.363696483726654	0.27
CG32204	pdm3	1.95	0.775	-0.05	0.363696483726654	0.27
CG32204	bsh	1.94	0.775	-0.05	0.363696483726654	0.27
CG32204	run	1.93	0.775	-0.05	0.363696483726654	0.27
CG32204	Camta	1.74	0.775	-0.05	0.363696483726654	0.27
CG32204	dac	1.64	0.775	-0.05	0.363696483726654	0.27
CG32204	CG11085	1.63	0.775	-0.05	0.363696483726654	0.27
CG32204	RunxB	1.56	0.775	-0.05	0.363696483726654	0.27
CG32204	D	1.55	0.775	-0.05	0.363696483726654	0.27
CG32204	elB	1.33	0.775	-0.05	0.363696483726654	0.27
CG32204	SoxN	1.3	0.775	-0.05	0.363696483726654	0.27
CG32204	Atf3	1.28	0.775	-0.05	0.363696483726654	0.27
CG32204	Sox21b	1.15	0.775	-0.05	0.363696483726654	0.27
CG32204	CG32532	0.97	0.775	-0.05	0.363696483726654	0.27
CG32204	aop	0.97	0.775	-0.05	0.363696483726654	0.27
CG32204	CG4328	0.94	0.775	-0.05	0.363696483726654	0.27
CG32204	CG34340	0.93	0.775	-0.05	0.363696483726654	0.27
CG32204	NK7.1	0.47	0.775	-0.05	0.363696483726654	0.27
CG32204	rn	0.41	0.775	-0.05	0.363696483726654	0.27
CG32204	zfh2	0.3	0.775	-0.05	0.363696483726654	0.27
CG32204	hth	0.15	0.775	-0.05	0.363696483726654	0.27
CG14075	br	7.52	0.376	0.56	1	0.55
CG14075	danr	2.99	0.376	0.56	1	0.55
CG14075	NK7.1	2.56	0.376	0.56	1	0.55
CG14075	CG9650	2.54	0.376	0.56	1	0.55
CG14075	oc	1.87	0.376	0.56	1	0.55
CG14075	dve	1.84	0.376	0.56	1	0.55
CG14075	ap	1.53	0.376	0.56	1	0.55
CG14075	Dll	1.3	0.376	0.56	1	0.55
CG14075	ey	1.07	0.376	0.56	1	0.55
CG14075	Notch	1.06	0.376	0.56	1	0.55
CG14075	vvl	0.95	0.376	0.56	1	0.55
CG14075	mirr	0.85	0.376	0.56	1	0.55
CG14075	bab1	0.81	0.376	0.56	1	0.55
CG14075	erm	0.8	0.376	0.56	1	0.55
CG14075	noc	0.79	0.376	0.56	1	0.55
CG14075	CG4328	0.77	0.376	0.56	1	0.55
CG14075	CG34340	0.76	0.376	0.56	1	0.55
CG14075	luna	0.59	0.376	0.56	1	0.55
CG14075	aop	0.57	0.376	0.56	1	0.55
CG14075	toy	0.52	0.376	0.56	1	0.55
CG14075	fkh	0.48	0.376	0.56	1	0.55
CG14075	svp	0.39	0.376	0.56	1	0.55
CG14075	CG11294	0.37	0.376	0.56	1	0.55
CG14075	hbn	0.11	0.376	0.56	1	0.55
CG14075	Ets65A	0.02	0.376	0.56	1	0.55
CG14075	Vsx2	-0.03	0.376	0.56	1	0.55
CG14075	ab	-0.08	0.376	0.56	1	0.55
CG14075	bi	-0.14	0.376	0.56	1	0.55
CG14075	fru	-0.18	0.376	0.56	1	0.55
CG14075	dac	-0.18	0.376	0.56	1	0.55
CG3808	bsh	8.51	0.063	-0.3	0.142857142857143	0.01
CG3808	luna	7.36	0.063	-0.3	0.142857142857143	0.01
CG3808	dve	3.84	0.063	-0.3	0.142857142857143	0.01
CG3808	kn	3.05	0.063	-0.3	0.142857142857143	0.01
CG3808	bab1	2.27	0.063	-0.3	0.142857142857143	0.01
CG3808	tj	2.23	0.063	-0.3	0.142857142857143	0.01
CG3808	SoxN	2.06	0.063	-0.3	0.142857142857143	0.01
CG3808	Sox21b	1.85	0.063	-0.3	0.142857142857143	0.01
CG3808	ab	1.76	0.063	-0.3	0.142857142857143	0.01
CG3808	Lim3	1.69	0.063	-0.3	0.142857142857143	0.01
CG3808	dm	1.53	0.063	-0.3	0.142857142857143	0.01
CG3808	ap	1.27	0.063	-0.3	0.142857142857143	0.01
CG3808	apt	1.05	0.063	-0.3	0.142857142857143	0.01
CG3808	Snoo	0.76	0.063	-0.3	0.142857142857143	0.01
CG3808	CG4328	0.7	0.063	-0.3	0.142857142857143	0.01
CG3808	Hmx	0.68	0.063	-0.3	0.142857142857143	0.01
CG3808	scro	0.65	0.063	-0.3	0.142857142857143	0.01
CG3808	CG34340	0.6	0.063	-0.3	0.142857142857143	0.01
CG3808	CG9932	0.58	0.063	-0.3	0.142857142857143	0.01
CG3808	zfh2	0.52	0.063	-0.3	0.142857142857143	0.01
CG3808	lov	0.51	0.063	-0.3	0.142857142857143	0.01
CG3808	D	0.5	0.063	-0.3	0.142857142857143	0.01
CG3808	elB	0.45	0.063	-0.3	0.142857142857143	0.01
CG3808	sim	0.31	0.063	-0.3	0.142857142857143	0.01
CG3808	Dll	0.24	0.063	-0.3	0.142857142857143	0.01
CG3808	ham	0.1	0.063	-0.3	0.142857142857143	0.01
CG3808	foxo	0.08	0.063	-0.3	0.142857142857143	0.01
CG3808	Camta	-0.03	0.063	-0.3	0.142857142857143	0.01
CG3808	Vsx1	-0.13	0.063	-0.3	0.142857142857143	0.01
CG3808	rn	-0.13	0.063	-0.3	0.142857142857143	0.01
nkd	CG32105	7.61	0.457	0.63	0.786795792469443	0.66
nkd	CG11085	7.19	0.457	0.63	0.786795792469443	0.66
nkd	D	7.16	0.457	0.63	0.786795792469443	0.66
nkd	pros	5.39	0.457	0.63	0.786795792469443	0.66
nkd	NK7.1	3.89	0.457	0.63	0.786795792469443	0.66
nkd	CG9932	2.65	0.457	0.63	0.786795792469443	0.66
nkd	Ets65A	2.5	0.457	0.63	0.786795792469443	0.66
nkd	dm	2.08	0.457	0.63	0.786795792469443	0.66
nkd	ap	2.05	0.457	0.63	0.786795792469443	0.66
nkd	dac	1.78	0.457	0.63	0.786795792469443	0.66
nkd	CG9650	1.73	0.457	0.63	0.786795792469443	0.66
nkd	fkh	1.64	0.457	0.63	0.786795792469443	0.66
nkd	Atf3	1.6	0.457	0.63	0.786795792469443	0.66
nkd	CG34340	1.6	0.457	0.63	0.786795792469443	0.66
nkd	scro	1.42	0.457	0.63	0.786795792469443	0.66
nkd	hth	1.41	0.457	0.63	0.786795792469443	0.66
nkd	oc	1.4	0.457	0.63	0.786795792469443	0.66
nkd	vvl	1.26	0.457	0.63	0.786795792469443	0.66
nkd	run	0.94	0.457	0.63	0.786795792469443	0.66
nkd	zfh2	0.77	0.457	0.63	0.786795792469443	0.66
nkd	Notch	0.7	0.457	0.63	0.786795792469443	0.66
nkd	bab2	0.61	0.457	0.63	0.786795792469443	0.66
nkd	RunxB	0.59	0.457	0.63	0.786795792469443	0.66
nkd	lov	0.59	0.457	0.63	0.786795792469443	0.66
nkd	ey	0.57	0.457	0.63	0.786795792469443	0.66
nkd	zfh1	0.55	0.457	0.63	0.786795792469443	0.66
nkd	Hmx	0.53	0.457	0.63	0.786795792469443	0.66
nkd	bi	0.38	0.457	0.63	0.786795792469443	0.66
nkd	CG32532	0.33	0.457	0.63	0.786795792469443	0.66
nkd	dmrt99B	0.29	0.457	0.63	0.786795792469443	0.66
CG6812	scro	9.86	0.152	0.53	1	0.87
CG6812	bi	8.98	0.152	0.53	1	0.87
CG6812	CG9650	7.16	0.152	0.53	1	0.87
CG6812	apt	4.83	0.152	0.53	1	0.87
CG6812	bsh	3.99	0.152	0.53	1	0.87
CG6812	luna	3.78	0.152	0.53	1	0.87
CG6812	danr	3.42	0.152	0.53	1	0.87
CG6812	lov	3.25	0.152	0.53	1	0.87
CG6812	mirr	3.22	0.152	0.53	1	0.87
CG6812	hth	3.05	0.152	0.53	1	0.87
CG6812	CG11294	2.93	0.152	0.53	1	0.87
CG6812	pdm3	2.91	0.152	0.53	1	0.87
CG6812	erm	2.7	0.152	0.53	1	0.87
CG6812	toy	2.51	0.152	0.53	1	0.87
CG6812	Hmx	2.41	0.152	0.53	1	0.87
CG6812	CG9932	2.38	0.152	0.53	1	0.87
CG6812	Ets65A	2.26	0.152	0.53	1	0.87
CG6812	fd59A	2.14	0.152	0.53	1	0.87
CG6812	zfh2	2.12	0.152	0.53	1	0.87
CG6812	pros	1.87	0.152	0.53	1	0.87
CG6812	Lim3	1.82	0.152	0.53	1	0.87
CG6812	CG11085	1.8	0.152	0.53	1	0.87
CG6812	fkh	1.78	0.152	0.53	1	0.87
CG6812	dmrt99B	1.7	0.152	0.53	1	0.87
CG6812	CG34340	1.55	0.152	0.53	1	0.87
CG6812	tj	1.54	0.152	0.53	1	0.87
CG6812	tsh	1.48	0.152	0.53	1	0.87
CG6812	hbn	1.13	0.152	0.53	1	0.87
CG6812	Notch	1.05	0.152	0.53	1	0.87
CG6812	Awh	1	0.152	0.53	1	0.87
Mkp3	hth	7.32	0.317	0.45	0.53748384988657	0.79
Mkp3	fd59A	5.78	0.317	0.45	0.53748384988657	0.79
Mkp3	noc	5.38	0.317	0.45	0.53748384988657	0.79
Mkp3	pros	4.7	0.317	0.45	0.53748384988657	0.79
Mkp3	CG9650	4.5	0.317	0.45	0.53748384988657	0.79
Mkp3	oc	4.37	0.317	0.45	0.53748384988657	0.79
Mkp3	vvl	4.35	0.317	0.45	0.53748384988657	0.79
Mkp3	elB	4.12	0.317	0.45	0.53748384988657	0.79
Mkp3	D	3.47	0.317	0.45	0.53748384988657	0.79
Mkp3	sim	3.18	0.317	0.45	0.53748384988657	0.79
Mkp3	ham	2.92	0.317	0.45	0.53748384988657	0.79
Mkp3	scro	2.84	0.317	0.45	0.53748384988657	0.79
Mkp3	bab1	2.74	0.317	0.45	0.53748384988657	0.79
Mkp3	Dll	2.58	0.317	0.45	0.53748384988657	0.79
Mkp3	Sox21b	2.55	0.317	0.45	0.53748384988657	0.79
Mkp3	hbn	2.18	0.317	0.45	0.53748384988657	0.79
Mkp3	Ets65A	1.99	0.317	0.45	0.53748384988657	0.79
Mkp3	rn	1.93	0.317	0.45	0.53748384988657	0.79
Mkp3	fkh	1.87	0.317	0.45	0.53748384988657	0.79
Mkp3	luna	1.8	0.317	0.45	0.53748384988657	0.79
Mkp3	Sox102F	1.8	0.317	0.45	0.53748384988657	0.79
Mkp3	ey	1.58	0.317	0.45	0.53748384988657	0.79
Mkp3	CG9932	1.54	0.317	0.45	0.53748384988657	0.79
Mkp3	danr	1.51	0.317	0.45	0.53748384988657	0.79
Mkp3	CG43689	1.46	0.317	0.45	0.53748384988657	0.79
Mkp3	bab2	1.43	0.317	0.45	0.53748384988657	0.79
Mkp3	Lim3	1.34	0.317	0.45	0.53748384988657	0.79
Mkp3	tj	1.33	0.317	0.45	0.53748384988657	0.79
Mkp3	Snoo	1.08	0.317	0.45	0.53748384988657	0.79
Mkp3	zfh1	1.04	0.317	0.45	0.53748384988657	0.79
MESR6	noc	10.21	0.225	0.28	0.487950036474267	0.31
MESR6	Sox102F	9.18	0.225	0.28	0.487950036474267	0.31
MESR6	aop	9.02	0.225	0.28	0.487950036474267	0.31
MESR6	CG9650	8.5	0.225	0.28	0.487950036474267	0.31
MESR6	elB	6.27	0.225	0.28	0.487950036474267	0.31
MESR6	zfh2	4.61	0.225	0.28	0.487950036474267	0.31
MESR6	ap	4.6	0.225	0.28	0.487950036474267	0.31
MESR6	D	4.48	0.225	0.28	0.487950036474267	0.31
MESR6	Atf3	3.62	0.225	0.28	0.487950036474267	0.31
MESR6	hbn	3.4	0.225	0.28	0.487950036474267	0.31
MESR6	TfAP-2	3.28	0.225	0.28	0.487950036474267	0.31
MESR6	tj	3.08	0.225	0.28	0.487950036474267	0.31
MESR6	fd59A	2.95	0.225	0.28	0.487950036474267	0.31
MESR6	CG34340	2.67	0.225	0.28	0.487950036474267	0.31
MESR6	Vsx1	2.45	0.225	0.28	0.487950036474267	0.31
MESR6	CG11294	2.19	0.225	0.28	0.487950036474267	0.31
MESR6	NK7.1	2.18	0.225	0.28	0.487950036474267	0.31
MESR6	scro	2.08	0.225	0.28	0.487950036474267	0.31
MESR6	lov	1.95	0.225	0.28	0.487950036474267	0.31
MESR6	Notch	1.86	0.225	0.28	0.487950036474267	0.31
MESR6	CG43689	1.86	0.225	0.28	0.487950036474267	0.31
MESR6	vvl	1.83	0.225	0.28	0.487950036474267	0.31
MESR6	apt	1.75	0.225	0.28	0.487950036474267	0.31
MESR6	svp	1.6	0.225	0.28	0.487950036474267	0.31
MESR6	hth	1.58	0.225	0.28	0.487950036474267	0.31
MESR6	Awh	1.37	0.225	0.28	0.487950036474267	0.31
MESR6	zfh1	1.36	0.225	0.28	0.487950036474267	0.31
MESR6	CG3726	1.34	0.225	0.28	0.487950036474267	0.31
MESR6	toy	1.15	0.225	0.28	0.487950036474267	0.31
MESR6	sr	1.14	0.225	0.28	0.487950036474267	0.31
CG10424	zfh2	9.13	0.145	-0.23	0.142857142857143	0.23
CG10424	Sox102F	5.55	0.145	-0.23	0.142857142857143	0.23
CG10424	NK7.1	3.96	0.145	-0.23	0.142857142857143	0.23
CG10424	Sox21b	2.85	0.145	-0.23	0.142857142857143	0.23
CG10424	CG11085	2.46	0.145	-0.23	0.142857142857143	0.23
CG10424	foxo	2.34	0.145	-0.23	0.142857142857143	0.23
CG10424	CG3726	2.17	0.145	-0.23	0.142857142857143	0.23
CG10424	danr	2.03	0.145	-0.23	0.142857142857143	0.23
CG10424	ab	1.9	0.145	-0.23	0.142857142857143	0.23
CG10424	sr	1.48	0.145	-0.23	0.142857142857143	0.23
CG10424	svp	1.45	0.145	-0.23	0.142857142857143	0.23
CG10424	pros	1.33	0.145	-0.23	0.142857142857143	0.23
CG10424	br	1.26	0.145	-0.23	0.142857142857143	0.23
CG10424	oc	0.99	0.145	-0.23	0.142857142857143	0.23
CG10424	Camta	0.92	0.145	-0.23	0.142857142857143	0.23
CG10424	luna	0.87	0.145	-0.23	0.142857142857143	0.23
CG10424	CG9650	0.72	0.145	-0.23	0.142857142857143	0.23
CG10424	dac	0.67	0.145	-0.23	0.142857142857143	0.23
CG10424	Awh	0.53	0.145	-0.23	0.142857142857143	0.23
CG10424	CG32105	0.53	0.145	-0.23	0.142857142857143	0.23
CG10424	sim	0.38	0.145	-0.23	0.142857142857143	0.23
CG10424	aop	0.34	0.145	-0.23	0.142857142857143	0.23
CG10424	toy	0.26	0.145	-0.23	0.142857142857143	0.23
CG10424	CG11294	0.2	0.145	-0.23	0.142857142857143	0.23
CG10424	hbn	0.2	0.145	-0.23	0.142857142857143	0.23
CG10424	zfh1	0.1	0.145	-0.23	0.142857142857143	0.23
CG10424	pdm3	0.1	0.145	-0.23	0.142857142857143	0.23
CG10424	ham	0.03	0.145	-0.23	0.142857142857143	0.23
CG10424	Vsx2	0.02	0.145	-0.23	0.142857142857143	0.23
CG10424	ap	-0.01	0.145	-0.23	0.142857142857143	0.23
CG14082	CG32532	9.72	0.258	0.21	0.302613766334401	0.74
CG14082	NK7.1	6.1	0.258	0.21	0.302613766334401	0.74
CG14082	pros	3.85	0.258	0.21	0.302613766334401	0.74
CG14082	tj	2.19	0.258	0.21	0.302613766334401	0.74
CG14082	CG34340	2.1	0.258	0.21	0.302613766334401	0.74
CG14082	Camta	1.97	0.258	0.21	0.302613766334401	0.74
CG14082	vvl	1.94	0.258	0.21	0.302613766334401	0.74
CG14082	Sox21b	1.93	0.258	0.21	0.302613766334401	0.74
CG14082	luna	1.86	0.258	0.21	0.302613766334401	0.74
CG14082	scro	1.83	0.258	0.21	0.302613766334401	0.74
CG14082	pdm3	1.8	0.258	0.21	0.302613766334401	0.74
CG14082	zfh2	1.71	0.258	0.21	0.302613766334401	0.74
CG14082	dve	1.65	0.258	0.21	0.302613766334401	0.74
CG14082	CG11294	1	0.258	0.21	0.302613766334401	0.74
CG14082	fkh	0.97	0.258	0.21	0.302613766334401	0.74
CG14082	lov	0.89	0.258	0.21	0.302613766334401	0.74
CG14082	br	0.88	0.258	0.21	0.302613766334401	0.74
CG14082	CG4328	0.79	0.258	0.21	0.302613766334401	0.74
CG14082	rn	0.75	0.258	0.21	0.302613766334401	0.74
CG14082	CG11085	0.62	0.258	0.21	0.302613766334401	0.74
CG14082	Dll	0.55	0.258	0.21	0.302613766334401	0.74
CG14082	danr	0.51	0.258	0.21	0.302613766334401	0.74
CG14082	erm	0.47	0.258	0.21	0.302613766334401	0.74
CG14082	Awh	0.4	0.258	0.21	0.302613766334401	0.74
CG14082	CG9650	0.36	0.258	0.21	0.302613766334401	0.74
CG14082	ey	0.35	0.258	0.21	0.302613766334401	0.74
CG14082	fru	0.35	0.258	0.21	0.302613766334401	0.74
CG14082	CG43689	0.35	0.258	0.21	0.302613766334401	0.74
CG14082	hbn	0.33	0.258	0.21	0.302613766334401	0.74
CG14082	CG32105	0.28	0.258	0.21	0.302613766334401	0.74
nes	hth	6.99	0.073	0.64	1	0.92
nes	CG34340	6.24	0.073	0.64	1	0.92
nes	CG3726	3.44	0.073	0.64	1	0.92
nes	Ets65A	3.37	0.073	0.64	1	0.92
nes	Camta	3.13	0.073	0.64	1	0.92
nes	bab2	2.67	0.073	0.64	1	0.92
nes	Sox102F	2.31	0.073	0.64	1	0.92
nes	bab1	2.3	0.073	0.64	1	0.92
nes	Vsx1	2.26	0.073	0.64	1	0.92
nes	aop	2.26	0.073	0.64	1	0.92
nes	toy	1.99	0.073	0.64	1	0.92
nes	dm	1.94	0.073	0.64	1	0.92
nes	run	1.51	0.073	0.64	1	0.92
nes	pros	1.44	0.073	0.64	1	0.92
nes	apt	1.35	0.073	0.64	1	0.92
nes	Hmx	1.02	0.073	0.64	1	0.92
nes	Vsx2	1.01	0.073	0.64	1	0.92
nes	scro	1.01	0.073	0.64	1	0.92
nes	Awh	1	0.073	0.64	1	0.92
nes	dmrt99B	0.98	0.073	0.64	1	0.92
nes	zfh1	0.94	0.073	0.64	1	0.92
nes	SoxN	0.88	0.073	0.64	1	0.92
nes	lov	0.85	0.073	0.64	1	0.92
nes	luna	0.78	0.073	0.64	1	0.92
nes	erm	0.62	0.073	0.64	1	0.92
nes	RunxB	0.46	0.073	0.64	1	0.92
nes	pdm3	0.41	0.073	0.64	1	0.92
nes	ap	0.41	0.073	0.64	1	0.92
nes	Dll	0.41	0.073	0.64	1	0.92
nes	noc	0.4	0.073	0.64	1	0.92
CG14086	erm	10.66	0.274	0.14	0.333333333333333	0.3
CG14086	luna	6.37	0.274	0.14	0.333333333333333	0.3
CG14086	toy	5.67	0.274	0.14	0.333333333333333	0.3
CG14086	CG9650	5.46	0.274	0.14	0.333333333333333	0.3
CG14086	Sox102F	4.98	0.274	0.14	0.333333333333333	0.3
CG14086	sim	3.5	0.274	0.14	0.333333333333333	0.3
CG14086	rn	2.73	0.274	0.14	0.333333333333333	0.3
CG14086	oc	2.51	0.274	0.14	0.333333333333333	0.3
CG14086	mirr	2.15	0.274	0.14	0.333333333333333	0.3
CG14086	ey	1.82	0.274	0.14	0.333333333333333	0.3
CG14086	fru	1.28	0.274	0.14	0.333333333333333	0.3
CG14086	CG4328	1.03	0.274	0.14	0.333333333333333	0.3
CG14086	D	0.99	0.274	0.14	0.333333333333333	0.3
CG14086	lov	0.96	0.274	0.14	0.333333333333333	0.3
CG14086	CG32105	0.94	0.274	0.14	0.333333333333333	0.3
CG14086	bab1	0.91	0.274	0.14	0.333333333333333	0.3
CG14086	Sox21b	0.8	0.274	0.14	0.333333333333333	0.3
CG14086	run	0.73	0.274	0.14	0.333333333333333	0.3
CG14086	kn	0.72	0.274	0.14	0.333333333333333	0.3
CG14086	apt	0.63	0.274	0.14	0.333333333333333	0.3
CG14086	dmrt99B	0.61	0.274	0.14	0.333333333333333	0.3
CG14086	bi	0.53	0.274	0.14	0.333333333333333	0.3
CG14086	noc	0.48	0.274	0.14	0.333333333333333	0.3
CG14086	CG32532	0.46	0.274	0.14	0.333333333333333	0.3
CG14086	hth	0.42	0.274	0.14	0.333333333333333	0.3
CG14086	CG3726	0.41	0.274	0.14	0.333333333333333	0.3
CG14086	Vsx2	0.27	0.274	0.14	0.333333333333333	0.3
CG14086	zfh2	0.24	0.274	0.14	0.333333333333333	0.3
CG14086	dac	0.23	0.274	0.14	0.333333333333333	0.3
CG14086	vvl	0.23	0.274	0.14	0.333333333333333	0.3
fal	dve	4.78	0.106	-0.24	0.0975900072948533	0.01
fal	vvl	4.04	0.106	-0.24	0.0975900072948533	0.01
fal	tj	3.44	0.106	-0.24	0.0975900072948533	0.01
fal	TfAP-2	2.67	0.106	-0.24	0.0975900072948533	0.01
fal	NK7.1	2.09	0.106	-0.24	0.0975900072948533	0.01
fal	CG9650	2.06	0.106	-0.24	0.0975900072948533	0.01
fal	D	2.02	0.106	-0.24	0.0975900072948533	0.01
fal	Snoo	1.86	0.106	-0.24	0.0975900072948533	0.01
fal	bab2	1.79	0.106	-0.24	0.0975900072948533	0.01
fal	noc	1.59	0.106	-0.24	0.0975900072948533	0.01
fal	Sox21b	1.3	0.106	-0.24	0.0975900072948533	0.01
fal	hbn	1.27	0.106	-0.24	0.0975900072948533	0.01
fal	danr	1.06	0.106	-0.24	0.0975900072948533	0.01
fal	svp	0.96	0.106	-0.24	0.0975900072948533	0.01
fal	kn	0.95	0.106	-0.24	0.0975900072948533	0.01
fal	CG32532	0.88	0.106	-0.24	0.0975900072948533	0.01
fal	scro	0.72	0.106	-0.24	0.0975900072948533	0.01
fal	CG3726	0.71	0.106	-0.24	0.0975900072948533	0.01
fal	zfh1	0.68	0.106	-0.24	0.0975900072948533	0.01
fal	fkh	0.61	0.106	-0.24	0.0975900072948533	0.01
fal	toy	0.57	0.106	-0.24	0.0975900072948533	0.01
fal	lov	0.56	0.106	-0.24	0.0975900072948533	0.01
fal	CG11085	0.55	0.106	-0.24	0.0975900072948533	0.01
fal	CG32105	0.46	0.106	-0.24	0.0975900072948533	0.01
fal	foxo	0.2	0.106	-0.24	0.0975900072948533	0.01
fal	Vsx1	0.19	0.106	-0.24	0.0975900072948533	0.01
fal	oc	0.17	0.106	-0.24	0.0975900072948533	0.01
fal	Atf3	0.12	0.106	-0.24	0.0975900072948533	0.01
fal	CG34340	0.1	0.106	-0.24	0.0975900072948533	0.01
fal	SoxN	-0.04	0.106	-0.24	0.0975900072948533	0.01
CG32206	CG3726	9.03	0.346	0.56	0.462250163521024	0.7
CG32206	danr	5.2	0.346	0.56	0.462250163521024	0.7
CG32206	br	4.35	0.346	0.56	0.462250163521024	0.7
CG32206	erm	3.61	0.346	0.56	0.462250163521024	0.7
CG32206	aop	2.94	0.346	0.56	0.462250163521024	0.7
CG32206	CG11294	2.58	0.346	0.56	0.462250163521024	0.7
CG32206	scro	2.22	0.346	0.56	0.462250163521024	0.7
CG32206	ham	2.01	0.346	0.56	0.462250163521024	0.7
CG32206	ey	1.92	0.346	0.56	0.462250163521024	0.7
CG32206	mirr	1.79	0.346	0.56	0.462250163521024	0.7
CG32206	Sox102F	1.75	0.346	0.56	0.462250163521024	0.7
CG32206	Dll	1.57	0.346	0.56	0.462250163521024	0.7
CG32206	bab1	1.49	0.346	0.56	0.462250163521024	0.7
CG32206	svp	1.4	0.346	0.56	0.462250163521024	0.7
CG32206	dac	1.34	0.346	0.56	0.462250163521024	0.7
CG32206	Ets65A	1.2	0.346	0.56	0.462250163521024	0.7
CG32206	luna	1.12	0.346	0.56	0.462250163521024	0.7
CG32206	ap	1.08	0.346	0.56	0.462250163521024	0.7
CG32206	SoxN	0.76	0.346	0.56	0.462250163521024	0.7
CG32206	D	0.75	0.346	0.56	0.462250163521024	0.7
CG32206	Lim3	0.56	0.346	0.56	0.462250163521024	0.7
CG32206	tup	0.15	0.346	0.56	0.462250163521024	0.7
CG32206	CG4328	0.12	0.346	0.56	0.462250163521024	0.7
CG32206	lov	0.11	0.346	0.56	0.462250163521024	0.7
CG32206	bab2	0.1	0.346	0.56	0.462250163521024	0.7
CG32206	fkh	0.09	0.346	0.56	0.462250163521024	0.7
CG32206	Notch	0.02	0.346	0.56	0.462250163521024	0.7
CG32206	NK7.1	-0.02	0.346	0.56	0.462250163521024	0.7
CG32206	sr	-0.03	0.346	0.56	0.462250163521024	0.7
CG32206	CG9932	-0.09	0.346	0.56	0.462250163521024	0.7
pncr009:3L	bsh	3.88	0.083	0.05	0.53748384988657	0.66
pncr009:3L	fkh	3.77	0.083	0.05	0.53748384988657	0.66
pncr009:3L	tup	3.22	0.083	0.05	0.53748384988657	0.66
pncr009:3L	CG4328	2.99	0.083	0.05	0.53748384988657	0.66
pncr009:3L	CG32105	2.38	0.083	0.05	0.53748384988657	0.66
pncr009:3L	oc	1.96	0.083	0.05	0.53748384988657	0.66
pncr009:3L	NK7.1	1.93	0.083	0.05	0.53748384988657	0.66
pncr009:3L	Camta	1.61	0.083	0.05	0.53748384988657	0.66
pncr009:3L	Awh	1.1	0.083	0.05	0.53748384988657	0.66
pncr009:3L	ab	1	0.083	0.05	0.53748384988657	0.66
pncr009:3L	noc	0.99	0.083	0.05	0.53748384988657	0.66
pncr009:3L	hth	0.97	0.083	0.05	0.53748384988657	0.66
pncr009:3L	sim	0.65	0.083	0.05	0.53748384988657	0.66
pncr009:3L	luna	0.47	0.083	0.05	0.53748384988657	0.66
pncr009:3L	CG11085	0.33	0.083	0.05	0.53748384988657	0.66
pncr009:3L	ap	0.2	0.083	0.05	0.53748384988657	0.66
pncr009:3L	Vsx2	0.19	0.083	0.05	0.53748384988657	0.66
pncr009:3L	fd59A	0.17	0.083	0.05	0.53748384988657	0.66
pncr009:3L	CG34340	0.11	0.083	0.05	0.53748384988657	0.66
pncr009:3L	bab1	0.07	0.083	0.05	0.53748384988657	0.66
pncr009:3L	kn	0.06	0.083	0.05	0.53748384988657	0.66
pncr009:3L	Vsx1	0.06	0.083	0.05	0.53748384988657	0.66
pncr009:3L	CG32532	0	0.083	0.05	0.53748384988657	0.66
pncr009:3L	tj	-0.19	0.083	0.05	0.53748384988657	0.66
pncr009:3L	apt	-0.26	0.083	0.05	0.53748384988657	0.66
pncr009:3L	pros	-0.3	0.083	0.05	0.53748384988657	0.66
pncr009:3L	Lim3	-0.33	0.083	0.05	0.53748384988657	0.66
pncr009:3L	scro	-0.46	0.083	0.05	0.53748384988657	0.66
pncr009:3L	SoxN	-0.56	0.083	0.05	0.53748384988657	0.66
pncr009:3L	vvl	-0.59	0.083	0.05	0.53748384988657	0.66
CG9279	Camta	5.67	0.056	0.14	0.683130051063973	0.79
CG9279	toy	4.14	0.056	0.14	0.683130051063973	0.79
CG9279	Dll	3.67	0.056	0.14	0.683130051063973	0.79
CG9279	SoxN	3.48	0.056	0.14	0.683130051063973	0.79
CG9279	vvl	2.89	0.056	0.14	0.683130051063973	0.79
CG9279	noc	2.55	0.056	0.14	0.683130051063973	0.79
CG9279	danr	2.33	0.056	0.14	0.683130051063973	0.79
CG9279	Hmx	2.02	0.056	0.14	0.683130051063973	0.79
CG9279	Notch	1.71	0.056	0.14	0.683130051063973	0.79
CG9279	sr	1.48	0.056	0.14	0.683130051063973	0.79
CG9279	foxo	1.38	0.056	0.14	0.683130051063973	0.79
CG9279	ab	1.32	0.056	0.14	0.683130051063973	0.79
CG9279	tup	1.31	0.056	0.14	0.683130051063973	0.79
CG9279	Lim3	1.15	0.056	0.14	0.683130051063973	0.79
CG9279	bsh	0.98	0.056	0.14	0.683130051063973	0.79
CG9279	sim	0.96	0.056	0.14	0.683130051063973	0.79
CG9279	bi	0.72	0.056	0.14	0.683130051063973	0.79
CG9279	lov	0.71	0.056	0.14	0.683130051063973	0.79
CG9279	dmrt99B	0.56	0.056	0.14	0.683130051063973	0.79
CG9279	NK7.1	0.51	0.056	0.14	0.683130051063973	0.79
CG9279	tsh	0.5	0.056	0.14	0.683130051063973	0.79
CG9279	dac	0.48	0.056	0.14	0.683130051063973	0.79
CG9279	bab1	0.48	0.056	0.14	0.683130051063973	0.79
CG9279	RunxB	0.39	0.056	0.14	0.683130051063973	0.79
CG9279	ham	0.35	0.056	0.14	0.683130051063973	0.79
CG9279	pros	0.33	0.056	0.14	0.683130051063973	0.79
CG9279	dve	0.25	0.056	0.14	0.683130051063973	0.79
CG9279	br	0.18	0.056	0.14	0.683130051063973	0.79
CG9279	oc	0.16	0.056	0.14	0.683130051063973	0.79
CG9279	luna	0.01	0.056	0.14	0.683130051063973	0.79
CG9300	CG11294	6.13	0.08	0.01	0.174077655955698	0.18
CG9300	RunxB	4.16	0.08	0.01	0.174077655955698	0.18
CG9300	noc	2.89	0.08	0.01	0.174077655955698	0.18
CG9300	CG9932	2.71	0.08	0.01	0.174077655955698	0.18
CG9300	sim	1.81	0.08	0.01	0.174077655955698	0.18
CG9300	fkh	1.74	0.08	0.01	0.174077655955698	0.18
CG9300	Atf3	1.08	0.08	0.01	0.174077655955698	0.18
CG9300	lov	1.07	0.08	0.01	0.174077655955698	0.18
CG9300	CG32532	1.01	0.08	0.01	0.174077655955698	0.18
CG9300	NK7.1	0.84	0.08	0.01	0.174077655955698	0.18
CG9300	vvl	0.83	0.08	0.01	0.174077655955698	0.18
CG9300	Sox21b	0.71	0.08	0.01	0.174077655955698	0.18
CG9300	apt	0.52	0.08	0.01	0.174077655955698	0.18
CG9300	bsh	0.52	0.08	0.01	0.174077655955698	0.18
CG9300	D	0.49	0.08	0.01	0.174077655955698	0.18
CG9300	TfAP-2	0.4	0.08	0.01	0.174077655955698	0.18
CG9300	foxo	0.38	0.08	0.01	0.174077655955698	0.18
CG9300	Snoo	0.37	0.08	0.01	0.174077655955698	0.18
CG9300	ap	0.35	0.08	0.01	0.174077655955698	0.18
CG9300	Vsx2	0.33	0.08	0.01	0.174077655955698	0.18
CG9300	bi	0.32	0.08	0.01	0.174077655955698	0.18
CG9300	br	0.26	0.08	0.01	0.174077655955698	0.18
CG9300	Hmx	0.23	0.08	0.01	0.174077655955698	0.18
CG9300	rn	0.22	0.08	0.01	0.174077655955698	0.18
CG9300	aop	0.2	0.08	0.01	0.174077655955698	0.18
CG9300	dm	0.16	0.08	0.01	0.174077655955698	0.18
CG9300	zfh2	0.11	0.08	0.01	0.174077655955698	0.18
CG9300	elB	-0.01	0.08	0.01	0.174077655955698	0.18
CG9300	bab1	-0.03	0.08	0.01	0.174077655955698	0.18
CG9300	hbn	-0.05	0.08	0.01	0.174077655955698	0.18
Shal	hth	7.97	0.136	-0.23	0.2	0.59
Shal	dve	2.48	0.136	-0.23	0.2	0.59
Shal	tsh	2.32	0.136	-0.23	0.2	0.59
Shal	ey	2.16	0.136	-0.23	0.2	0.59
Shal	SoxN	2.15	0.136	-0.23	0.2	0.59
Shal	elB	1.81	0.136	-0.23	0.2	0.59
Shal	Hmx	1.77	0.136	-0.23	0.2	0.59
Shal	fd59A	1.48	0.136	-0.23	0.2	0.59
Shal	Notch	1.46	0.136	-0.23	0.2	0.59
Shal	CG32532	1.38	0.136	-0.23	0.2	0.59
Shal	fkh	1.15	0.136	-0.23	0.2	0.59
Shal	Dll	1.15	0.136	-0.23	0.2	0.59
Shal	lov	1.13	0.136	-0.23	0.2	0.59
Shal	Lim3	1.06	0.136	-0.23	0.2	0.59
Shal	CG4328	0.97	0.136	-0.23	0.2	0.59
Shal	ham	0.97	0.136	-0.23	0.2	0.59
Shal	tup	0.86	0.136	-0.23	0.2	0.59
Shal	dac	0.86	0.136	-0.23	0.2	0.59
Shal	Sox21b	0.8	0.136	-0.23	0.2	0.59
Shal	TfAP-2	0.72	0.136	-0.23	0.2	0.59
Shal	Awh	0.67	0.136	-0.23	0.2	0.59
Shal	CG43689	0.67	0.136	-0.23	0.2	0.59
Shal	sim	0.57	0.136	-0.23	0.2	0.59
Shal	scro	0.36	0.136	-0.23	0.2	0.59
Shal	CG9650	0.24	0.136	-0.23	0.2	0.59
Shal	CG11085	0.2	0.136	-0.23	0.2	0.59
Shal	bi	0.13	0.136	-0.23	0.2	0.59
Shal	oc	0.09	0.136	-0.23	0.2	0.59
Shal	Vsx2	0.07	0.136	-0.23	0.2	0.59
Shal	pdm3	-0.05	0.136	-0.23	0.2	0.59
CG9231	tup	8.19	0.168	-0.23	0.152894157431288	0.51
CG9231	hbn	4.61	0.168	-0.23	0.152894157431288	0.51
CG9231	erm	4.15	0.168	-0.23	0.152894157431288	0.51
CG9231	CG34340	2.83	0.168	-0.23	0.152894157431288	0.51
CG9231	bab2	2.76	0.168	-0.23	0.152894157431288	0.51
CG9231	Vsx1	2.26	0.168	-0.23	0.152894157431288	0.51
CG9231	dve	1.96	0.168	-0.23	0.152894157431288	0.51
CG9231	pros	1.9	0.168	-0.23	0.152894157431288	0.51
CG9231	Atf3	1.81	0.168	-0.23	0.152894157431288	0.51
CG9231	kn	1.71	0.168	-0.23	0.152894157431288	0.51
CG9231	ap	1.62	0.168	-0.23	0.152894157431288	0.51
CG9231	danr	1.45	0.168	-0.23	0.152894157431288	0.51
CG9231	Notch	1.45	0.168	-0.23	0.152894157431288	0.51
CG9231	noc	1.44	0.168	-0.23	0.152894157431288	0.51
CG9231	bi	1.08	0.168	-0.23	0.152894157431288	0.51
CG9231	foxo	1.06	0.168	-0.23	0.152894157431288	0.51
CG9231	luna	1.01	0.168	-0.23	0.152894157431288	0.51
CG9231	CG4328	0.92	0.168	-0.23	0.152894157431288	0.51
CG9231	dac	0.89	0.168	-0.23	0.152894157431288	0.51
CG9231	hth	0.84	0.168	-0.23	0.152894157431288	0.51
CG9231	SoxN	0.78	0.168	-0.23	0.152894157431288	0.51
CG9231	sim	0.72	0.168	-0.23	0.152894157431288	0.51
CG9231	tj	0.57	0.168	-0.23	0.152894157431288	0.51
CG9231	CG32105	0.55	0.168	-0.23	0.152894157431288	0.51
CG9231	elB	0.43	0.168	-0.23	0.152894157431288	0.51
CG9231	scro	0.41	0.168	-0.23	0.152894157431288	0.51
CG9231	lov	0.33	0.168	-0.23	0.152894157431288	0.51
CG9231	Sox102F	0.23	0.168	-0.23	0.152894157431288	0.51
CG9231	Awh	0.2	0.168	-0.23	0.152894157431288	0.51
CG9231	CG11085	0.18	0.168	-0.23	0.152894157431288	0.51
CG14100	tup	4.23	0.096	0.77	1	0.55
CG14100	br	3.61	0.096	0.77	1	0.55
CG14100	D	3.41	0.096	0.77	1	0.55
CG14100	CG9650	2.81	0.096	0.77	1	0.55
CG14100	foxo	2.78	0.096	0.77	1	0.55
CG14100	fru	1.89	0.096	0.77	1	0.55
CG14100	Lim3	1.79	0.096	0.77	1	0.55
CG14100	Awh	1.6	0.096	0.77	1	0.55
CG14100	CG4328	1.58	0.096	0.77	1	0.55
CG14100	CG11085	1.46	0.096	0.77	1	0.55
CG14100	dmrt99B	1.38	0.096	0.77	1	0.55
CG14100	rn	1.29	0.096	0.77	1	0.55
CG14100	sim	1.08	0.096	0.77	1	0.55
CG14100	aop	1.08	0.096	0.77	1	0.55
CG14100	CG11294	1.05	0.096	0.77	1	0.55
CG14100	RunxB	1.01	0.096	0.77	1	0.55
CG14100	bab1	0.93	0.096	0.77	1	0.55
CG14100	oc	0.92	0.096	0.77	1	0.55
CG14100	SoxN	0.92	0.096	0.77	1	0.55
CG14100	Hmx	0.83	0.096	0.77	1	0.55
CG14100	mirr	0.81	0.096	0.77	1	0.55
CG14100	toy	0.79	0.096	0.77	1	0.55
CG14100	vvl	0.73	0.096	0.77	1	0.55
CG14100	scro	0.69	0.096	0.77	1	0.55
CG14100	dm	0.66	0.096	0.77	1	0.55
CG14100	Notch	0.59	0.096	0.77	1	0.55
CG14100	hth	0.59	0.096	0.77	1	0.55
CG14100	Sox21b	0.32	0.096	0.77	1	0.55
CG14100	tj	0.28	0.096	0.77	1	0.55
CG14100	lov	0.28	0.096	0.77	1	0.55
Lon	bab2	3.41	0.078	-0.02	0.174077655955698	0.43
Lon	danr	3.29	0.078	-0.02	0.174077655955698	0.43
Lon	aop	1.63	0.078	-0.02	0.174077655955698	0.43
Lon	CG32532	1.4	0.078	-0.02	0.174077655955698	0.43
Lon	Snoo	1.23	0.078	-0.02	0.174077655955698	0.43
Lon	fd59A	1.1	0.078	-0.02	0.174077655955698	0.43
Lon	fkh	0.91	0.078	-0.02	0.174077655955698	0.43
Lon	Notch	0.88	0.078	-0.02	0.174077655955698	0.43
Lon	bab1	0.87	0.078	-0.02	0.174077655955698	0.43
Lon	noc	0.76	0.078	-0.02	0.174077655955698	0.43
Lon	D	0.74	0.078	-0.02	0.174077655955698	0.43
Lon	ap	0.64	0.078	-0.02	0.174077655955698	0.43
Lon	zfh1	0.47	0.078	-0.02	0.174077655955698	0.43
Lon	dmrt99B	0.43	0.078	-0.02	0.174077655955698	0.43
Lon	RunxB	0.31	0.078	-0.02	0.174077655955698	0.43
Lon	CG4328	0.29	0.078	-0.02	0.174077655955698	0.43
Lon	fru	0.29	0.078	-0.02	0.174077655955698	0.43
Lon	CG32105	0.19	0.078	-0.02	0.174077655955698	0.43
Lon	NK7.1	0.1	0.078	-0.02	0.174077655955698	0.43
Lon	Sox102F	0.07	0.078	-0.02	0.174077655955698	0.43
Lon	CG9650	0.07	0.078	-0.02	0.174077655955698	0.43
Lon	Vsx1	0.01	0.078	-0.02	0.174077655955698	0.43
Lon	Awh	-0.02	0.078	-0.02	0.174077655955698	0.43
Lon	hbn	-0.03	0.078	-0.02	0.174077655955698	0.43
Lon	tsh	-0.1	0.078	-0.02	0.174077655955698	0.43
Lon	Sox21b	-0.12	0.078	-0.02	0.174077655955698	0.43
Lon	apt	-0.15	0.078	-0.02	0.174077655955698	0.43
Lon	vvl	-0.17	0.078	-0.02	0.174077655955698	0.43
Lon	luna	-0.19	0.078	-0.02	0.174077655955698	0.43
Lon	CG11294	-0.23	0.078	-0.02	0.174077655955698	0.43
l(3)76BDm	SoxN	8.79	0.09	-0.42	0.0975900072948533	0.09
l(3)76BDm	elB	3.33	0.09	-0.42	0.0975900072948533	0.09
l(3)76BDm	NK7.1	2.9	0.09	-0.42	0.0975900072948533	0.09
l(3)76BDm	CG32105	2.5	0.09	-0.42	0.0975900072948533	0.09
l(3)76BDm	vvl	2.47	0.09	-0.42	0.0975900072948533	0.09
l(3)76BDm	br	2.45	0.09	-0.42	0.0975900072948533	0.09
l(3)76BDm	Sox21b	2.11	0.09	-0.42	0.0975900072948533	0.09
l(3)76BDm	TfAP-2	2.09	0.09	-0.42	0.0975900072948533	0.09
l(3)76BDm	pros	1.58	0.09	-0.42	0.0975900072948533	0.09
l(3)76BDm	CG11085	1.46	0.09	-0.42	0.0975900072948533	0.09
l(3)76BDm	Notch	1.31	0.09	-0.42	0.0975900072948533	0.09
l(3)76BDm	tup	1.24	0.09	-0.42	0.0975900072948533	0.09
l(3)76BDm	CG43689	1.01	0.09	-0.42	0.0975900072948533	0.09
l(3)76BDm	dm	1	0.09	-0.42	0.0975900072948533	0.09
l(3)76BDm	sim	0.94	0.09	-0.42	0.0975900072948533	0.09
l(3)76BDm	run	0.78	0.09	-0.42	0.0975900072948533	0.09
l(3)76BDm	mirr	0.6	0.09	-0.42	0.0975900072948533	0.09
l(3)76BDm	hth	0.59	0.09	-0.42	0.0975900072948533	0.09
l(3)76BDm	ham	0.54	0.09	-0.42	0.0975900072948533	0.09
l(3)76BDm	fru	0.39	0.09	-0.42	0.0975900072948533	0.09
l(3)76BDm	Sox102F	0.24	0.09	-0.42	0.0975900072948533	0.09
l(3)76BDm	luna	0.22	0.09	-0.42	0.0975900072948533	0.09
l(3)76BDm	erm	0.17	0.09	-0.42	0.0975900072948533	0.09
l(3)76BDm	CG9650	0.13	0.09	-0.42	0.0975900072948533	0.09
l(3)76BDm	ap	0.1	0.09	-0.42	0.0975900072948533	0.09
l(3)76BDm	sr	0.06	0.09	-0.42	0.0975900072948533	0.09
l(3)76BDm	Hmx	0.06	0.09	-0.42	0.0975900072948533	0.09
l(3)76BDm	kn	-0.07	0.09	-0.42	0.0975900072948533	0.09
l(3)76BDm	Atf3	-0.08	0.09	-0.42	0.0975900072948533	0.09
l(3)76BDm	CG11294	-0.18	0.09	-0.42	0.0975900072948533	0.09
CG8786	bab1	4.72	0.144	-0.01	0.382970843102535	0.2
CG8786	vvl	4.37	0.144	-0.01	0.382970843102535	0.2
CG8786	ab	4.05	0.144	-0.01	0.382970843102535	0.2
CG8786	bab2	3.29	0.144	-0.01	0.382970843102535	0.2
CG8786	D	3.14	0.144	-0.01	0.382970843102535	0.2
CG8786	zfh2	2.53	0.144	-0.01	0.382970843102535	0.2
CG8786	elB	2.5	0.144	-0.01	0.382970843102535	0.2
CG8786	CG11085	2.26	0.144	-0.01	0.382970843102535	0.2
CG8786	CG4328	1.91	0.144	-0.01	0.382970843102535	0.2
CG8786	CG32532	1.81	0.144	-0.01	0.382970843102535	0.2
CG8786	ey	1.59	0.144	-0.01	0.382970843102535	0.2
CG8786	Sox21b	1.47	0.144	-0.01	0.382970843102535	0.2
CG8786	Sox102F	1.27	0.144	-0.01	0.382970843102535	0.2
CG8786	Dll	1.12	0.144	-0.01	0.382970843102535	0.2
CG8786	Hmx	1.12	0.144	-0.01	0.382970843102535	0.2
CG8786	apt	1.05	0.144	-0.01	0.382970843102535	0.2
CG8786	Ets65A	0.96	0.144	-0.01	0.382970843102535	0.2
CG8786	CG3726	0.91	0.144	-0.01	0.382970843102535	0.2
CG8786	erm	0.89	0.144	-0.01	0.382970843102535	0.2
CG8786	SoxN	0.76	0.144	-0.01	0.382970843102535	0.2
CG8786	dac	0.71	0.144	-0.01	0.382970843102535	0.2
CG8786	lov	0.71	0.144	-0.01	0.382970843102535	0.2
CG8786	Camta	0.69	0.144	-0.01	0.382970843102535	0.2
CG8786	CG34340	0.53	0.144	-0.01	0.382970843102535	0.2
CG8786	CG11294	0.49	0.144	-0.01	0.382970843102535	0.2
CG8786	TfAP-2	0.42	0.144	-0.01	0.382970843102535	0.2
CG8786	tj	0.35	0.144	-0.01	0.382970843102535	0.2
CG8786	dm	0.31	0.144	-0.01	0.382970843102535	0.2
CG8786	toy	0.29	0.144	-0.01	0.382970843102535	0.2
CG8786	bsh	0.27	0.144	-0.01	0.382970843102535	0.2
CG14103	pdm3	5.87	0.097	0.7	1	0.74
CG14103	Snoo	5.03	0.097	0.7	1	0.74
CG14103	CG34340	4.16	0.097	0.7	1	0.74
CG14103	dm	2.64	0.097	0.7	1	0.74
CG14103	aop	2.62	0.097	0.7	1	0.74
CG14103	Camta	2.44	0.097	0.7	1	0.74
CG14103	tup	2.4	0.097	0.7	1	0.74
CG14103	scro	1.92	0.097	0.7	1	0.74
CG14103	hth	1.56	0.097	0.7	1	0.74
CG14103	elB	1.53	0.097	0.7	1	0.74
CG14103	dac	1.31	0.097	0.7	1	0.74
CG14103	foxo	1.13	0.097	0.7	1	0.74
CG14103	hbn	1.07	0.097	0.7	1	0.74
CG14103	CG32532	0.87	0.097	0.7	1	0.74
CG14103	tj	0.85	0.097	0.7	1	0.74
CG14103	NK7.1	0.85	0.097	0.7	1	0.74
CG14103	erm	0.84	0.097	0.7	1	0.74
CG14103	vvl	0.82	0.097	0.7	1	0.74
CG14103	Ets65A	0.63	0.097	0.7	1	0.74
CG14103	Sox102F	0.56	0.097	0.7	1	0.74
CG14103	CG32105	0.31	0.097	0.7	1	0.74
CG14103	ap	0.3	0.097	0.7	1	0.74
CG14103	zfh2	0.29	0.097	0.7	1	0.74
CG14103	Atf3	0.28	0.097	0.7	1	0.74
CG14103	ab	0.19	0.097	0.7	1	0.74
CG14103	oc	0.18	0.097	0.7	1	0.74
CG14103	CG9650	0.04	0.097	0.7	1	0.74
CG14103	mirr	-0.04	0.097	0.7	1	0.74
CG14103	sim	-0.08	0.097	0.7	1	0.74
CG14103	Notch	-0.33	0.097	0.7	1	0.74
CG34116	dm	4.58	0.096	0.08	0.447213595499958	0.52
CG34116	bab1	4.03	0.096	0.08	0.447213595499958	0.52
CG34116	aop	3.94	0.096	0.08	0.447213595499958	0.52
CG34116	Dll	2.86	0.096	0.08	0.447213595499958	0.52
CG34116	ab	2.58	0.096	0.08	0.447213595499958	0.52
CG34116	bab2	2.46	0.096	0.08	0.447213595499958	0.52
CG34116	CG11294	2.34	0.096	0.08	0.447213595499958	0.52
CG34116	dac	1.87	0.096	0.08	0.447213595499958	0.52
CG34116	fkh	1.82	0.096	0.08	0.447213595499958	0.52
CG34116	Notch	1.71	0.096	0.08	0.447213595499958	0.52
CG34116	apt	1.68	0.096	0.08	0.447213595499958	0.52
CG34116	hth	1.68	0.096	0.08	0.447213595499958	0.52
CG34116	CG11085	1.52	0.096	0.08	0.447213595499958	0.52
CG34116	svp	1.42	0.096	0.08	0.447213595499958	0.52
CG34116	CG43689	1.4	0.096	0.08	0.447213595499958	0.52
CG34116	luna	1.39	0.096	0.08	0.447213595499958	0.52
CG34116	kn	1.36	0.096	0.08	0.447213595499958	0.52
CG34116	pros	1.07	0.096	0.08	0.447213595499958	0.52
CG34116	sr	1.06	0.096	0.08	0.447213595499958	0.52
CG34116	ham	1.05	0.096	0.08	0.447213595499958	0.52
CG34116	mirr	0.93	0.096	0.08	0.447213595499958	0.52
CG34116	CG9650	0.92	0.096	0.08	0.447213595499958	0.52
CG34116	Sox21b	0.88	0.096	0.08	0.447213595499958	0.52
CG34116	pdm3	0.75	0.096	0.08	0.447213595499958	0.52
CG34116	Ets65A	0.7	0.096	0.08	0.447213595499958	0.52
CG34116	bi	0.61	0.096	0.08	0.447213595499958	0.52
CG34116	tsh	0.59	0.096	0.08	0.447213595499958	0.52
CG34116	CG32105	0.58	0.096	0.08	0.447213595499958	0.52
CG34116	CG34340	0.54	0.096	0.08	0.447213595499958	0.52
CG34116	foxo	0.53	0.096	0.08	0.447213595499958	0.52
CG14104	scro	8.02	0.107	-0.07	0.124034734589208	0.1
CG14104	CG11294	6.68	0.107	-0.07	0.124034734589208	0.1
CG14104	hbn	4.3	0.107	-0.07	0.124034734589208	0.1
CG14104	Vsx1	4.25	0.107	-0.07	0.124034734589208	0.1
CG14104	oc	3.86	0.107	-0.07	0.124034734589208	0.1
CG14104	CG11085	3.85	0.107	-0.07	0.124034734589208	0.1
CG14104	elB	3.26	0.107	-0.07	0.124034734589208	0.1
CG14104	CG9932	3.13	0.107	-0.07	0.124034734589208	0.1
CG14104	bi	2.83	0.107	-0.07	0.124034734589208	0.1
CG14104	aop	2.51	0.107	-0.07	0.124034734589208	0.1
CG14104	CG9650	2.44	0.107	-0.07	0.124034734589208	0.1
CG14104	Lim3	2.14	0.107	-0.07	0.124034734589208	0.1
CG14104	bab1	2.01	0.107	-0.07	0.124034734589208	0.1
CG14104	danr	1.84	0.107	-0.07	0.124034734589208	0.1
CG14104	kn	1.46	0.107	-0.07	0.124034734589208	0.1
CG14104	noc	1.38	0.107	-0.07	0.124034734589208	0.1
CG14104	erm	1.37	0.107	-0.07	0.124034734589208	0.1
CG14104	Sox102F	1.31	0.107	-0.07	0.124034734589208	0.1
CG14104	rn	1.24	0.107	-0.07	0.124034734589208	0.1
CG14104	Notch	1.23	0.107	-0.07	0.124034734589208	0.1
CG14104	Dll	1.16	0.107	-0.07	0.124034734589208	0.1
CG14104	apt	0.95	0.107	-0.07	0.124034734589208	0.1
CG14104	Atf3	0.79	0.107	-0.07	0.124034734589208	0.1
CG14104	CG32532	0.77	0.107	-0.07	0.124034734589208	0.1
CG14104	CG4328	0.64	0.107	-0.07	0.124034734589208	0.1
CG14104	foxo	0.36	0.107	-0.07	0.124034734589208	0.1
CG14104	zfh1	0.32	0.107	-0.07	0.124034734589208	0.1
CG14104	hth	0.23	0.107	-0.07	0.124034734589208	0.1
CG14104	br	0.21	0.107	-0.07	0.124034734589208	0.1
CG14104	pros	0.2	0.107	-0.07	0.124034734589208	0.1
Kap-alpha1	br	7.12	0.087	0.16	0.227710017021324	0.07
Kap-alpha1	zfh1	6.6	0.087	0.16	0.227710017021324	0.07
Kap-alpha1	Snoo	5.43	0.087	0.16	0.227710017021324	0.07
Kap-alpha1	CG9932	4.86	0.087	0.16	0.227710017021324	0.07
Kap-alpha1	Atf3	3.81	0.087	0.16	0.227710017021324	0.07
Kap-alpha1	RunxB	3.13	0.087	0.16	0.227710017021324	0.07
Kap-alpha1	CG43689	2.33	0.087	0.16	0.227710017021324	0.07
Kap-alpha1	oc	2.29	0.087	0.16	0.227710017021324	0.07
Kap-alpha1	aop	1.95	0.087	0.16	0.227710017021324	0.07
Kap-alpha1	D	1.81	0.087	0.16	0.227710017021324	0.07
Kap-alpha1	zfh2	1.79	0.087	0.16	0.227710017021324	0.07
Kap-alpha1	Notch	1.63	0.087	0.16	0.227710017021324	0.07
Kap-alpha1	ap	1.55	0.087	0.16	0.227710017021324	0.07
Kap-alpha1	Sox21b	1.42	0.087	0.16	0.227710017021324	0.07
Kap-alpha1	erm	1.31	0.087	0.16	0.227710017021324	0.07
Kap-alpha1	Camta	1.24	0.087	0.16	0.227710017021324	0.07
Kap-alpha1	sr	1.23	0.087	0.16	0.227710017021324	0.07
Kap-alpha1	scro	1.18	0.087	0.16	0.227710017021324	0.07
Kap-alpha1	ey	1.07	0.087	0.16	0.227710017021324	0.07
Kap-alpha1	Vsx2	1.06	0.087	0.16	0.227710017021324	0.07
Kap-alpha1	noc	1.05	0.087	0.16	0.227710017021324	0.07
Kap-alpha1	CG4328	0.91	0.087	0.16	0.227710017021324	0.07
Kap-alpha1	dm	0.86	0.087	0.16	0.227710017021324	0.07
Kap-alpha1	fkh	0.76	0.087	0.16	0.227710017021324	0.07
Kap-alpha1	toy	0.7	0.087	0.16	0.227710017021324	0.07
Kap-alpha1	hth	0.68	0.087	0.16	0.227710017021324	0.07
Kap-alpha1	vvl	0.68	0.087	0.16	0.227710017021324	0.07
Kap-alpha1	sim	0.6	0.087	0.16	0.227710017021324	0.07
Kap-alpha1	dmrt99B	0.54	0.087	0.16	0.227710017021324	0.07
Kap-alpha1	TfAP-2	0.44	0.087	0.16	0.227710017021324	0.07
CG32221	aop	6.89	0.109	0.02	0.149071198499986	0.04
CG32221	Dll	3.79	0.109	0.02	0.149071198499986	0.04
CG32221	Sox102F	2.61	0.109	0.02	0.149071198499986	0.04
CG32221	TfAP-2	2.21	0.109	0.02	0.149071198499986	0.04
CG32221	dve	1.77	0.109	0.02	0.149071198499986	0.04
CG32221	SoxN	1.27	0.109	0.02	0.149071198499986	0.04
CG32221	tj	1.03	0.109	0.02	0.149071198499986	0.04
CG32221	kn	0.72	0.109	0.02	0.149071198499986	0.04
CG32221	Vsx1	0.63	0.109	0.02	0.149071198499986	0.04
CG32221	CG9932	0.43	0.109	0.02	0.149071198499986	0.04
CG32221	ey	0.3	0.109	0.02	0.149071198499986	0.04
CG32221	NK7.1	0.29	0.109	0.02	0.149071198499986	0.04
CG32221	Notch	0.2	0.109	0.02	0.149071198499986	0.04
CG32221	mirr	0.09	0.109	0.02	0.149071198499986	0.04
CG32221	ap	-0.02	0.109	0.02	0.149071198499986	0.04
CG32221	oc	-0.04	0.109	0.02	0.149071198499986	0.04
CG32221	dmrt99B	-0.06	0.109	0.02	0.149071198499986	0.04
CG32221	ab	-0.15	0.109	0.02	0.149071198499986	0.04
CG32221	run	-0.17	0.109	0.02	0.149071198499986	0.04
CG32221	pdm3	-0.28	0.109	0.02	0.149071198499986	0.04
CG32221	Snoo	-0.32	0.109	0.02	0.149071198499986	0.04
CG32221	noc	-0.34	0.109	0.02	0.149071198499986	0.04
CG32221	ham	-0.48	0.109	0.02	0.149071198499986	0.04
CG32221	elB	-0.5	0.109	0.02	0.149071198499986	0.04
CG32221	rn	-0.58	0.109	0.02	0.149071198499986	0.04
CG32221	bsh	-0.58	0.109	0.02	0.149071198499986	0.04
CG32221	br	-0.61	0.109	0.02	0.149071198499986	0.04
CG32221	fd59A	-0.62	0.109	0.02	0.149071198499986	0.04
CG32221	vvl	-0.66	0.109	0.02	0.149071198499986	0.04
CG32221	Ets65A	-0.67	0.109	0.02	0.149071198499986	0.04
kto	CG9650	3.79	0.101	-0.42	0.0666666666666667	0.01
kto	CG34340	2.27	0.101	-0.42	0.0666666666666667	0.01
kto	bi	1.99	0.101	-0.42	0.0666666666666667	0.01
kto	fd59A	1.98	0.101	-0.42	0.0666666666666667	0.01
kto	RunxB	1.37	0.101	-0.42	0.0666666666666667	0.01
kto	fkh	0.99	0.101	-0.42	0.0666666666666667	0.01
kto	tsh	0.79	0.101	-0.42	0.0666666666666667	0.01
kto	CG43689	0.65	0.101	-0.42	0.0666666666666667	0.01
kto	hbn	0.57	0.101	-0.42	0.0666666666666667	0.01
kto	sr	0.5	0.101	-0.42	0.0666666666666667	0.01
kto	D	0.38	0.101	-0.42	0.0666666666666667	0.01
kto	pros	0.31	0.101	-0.42	0.0666666666666667	0.01
kto	Lim3	0.25	0.101	-0.42	0.0666666666666667	0.01
kto	ab	0.07	0.101	-0.42	0.0666666666666667	0.01
kto	dac	0	0.101	-0.42	0.0666666666666667	0.01
kto	hth	-0.06	0.101	-0.42	0.0666666666666667	0.01
kto	SoxN	-0.17	0.101	-0.42	0.0666666666666667	0.01
kto	bab2	-0.22	0.101	-0.42	0.0666666666666667	0.01
kto	vvl	-0.26	0.101	-0.42	0.0666666666666667	0.01
kto	CG32532	-0.32	0.101	-0.42	0.0666666666666667	0.01
kto	Vsx2	-0.35	0.101	-0.42	0.0666666666666667	0.01
kto	Awh	-0.41	0.101	-0.42	0.0666666666666667	0.01
kto	erm	-0.48	0.101	-0.42	0.0666666666666667	0.01
kto	bab1	-0.5	0.101	-0.42	0.0666666666666667	0.01
kto	CG4328	-0.5	0.101	-0.42	0.0666666666666667	0.01
kto	NK7.1	-0.59	0.101	-0.42	0.0666666666666667	0.01
kto	kn	-0.61	0.101	-0.42	0.0666666666666667	0.01
kto	mirr	-0.62	0.101	-0.42	0.0666666666666667	0.01
kto	Snoo	-0.63	0.101	-0.42	0.0666666666666667	0.01
kto	Ets65A	-0.64	0.101	-0.42	0.0666666666666667	0.01
CG8004	Lim3	6.99	0.126	0.1	0.447213595499958	0.64
CG8004	ab	6.55	0.126	0.1	0.447213595499958	0.64
CG8004	scro	5.53	0.126	0.1	0.447213595499958	0.64
CG8004	bab1	3.63	0.126	0.1	0.447213595499958	0.64
CG8004	hth	3.1	0.126	0.1	0.447213595499958	0.64
CG8004	dm	3.08	0.126	0.1	0.447213595499958	0.64
CG8004	D	2.86	0.126	0.1	0.447213595499958	0.64
CG8004	TfAP-2	2.23	0.126	0.1	0.447213595499958	0.64
CG8004	elB	2.16	0.126	0.1	0.447213595499958	0.64
CG8004	zfh1	1.89	0.126	0.1	0.447213595499958	0.64
CG8004	tup	1.72	0.126	0.1	0.447213595499958	0.64
CG8004	ey	1.71	0.126	0.1	0.447213595499958	0.64
CG8004	br	1.61	0.126	0.1	0.447213595499958	0.64
CG8004	CG32105	1.56	0.126	0.1	0.447213595499958	0.64
CG8004	CG9650	1.55	0.126	0.1	0.447213595499958	0.64
CG8004	noc	1.52	0.126	0.1	0.447213595499958	0.64
CG8004	CG11294	1.48	0.126	0.1	0.447213595499958	0.64
CG8004	pdm3	1.16	0.126	0.1	0.447213595499958	0.64
CG8004	toy	1.14	0.126	0.1	0.447213595499958	0.64
CG8004	Vsx1	1.08	0.126	0.1	0.447213595499958	0.64
CG8004	lov	0.99	0.126	0.1	0.447213595499958	0.64
CG8004	Sox102F	0.85	0.126	0.1	0.447213595499958	0.64
CG8004	aop	0.83	0.126	0.1	0.447213595499958	0.64
CG8004	CG43689	0.71	0.126	0.1	0.447213595499958	0.64
CG8004	dac	0.68	0.126	0.1	0.447213595499958	0.64
CG8004	NK7.1	0.45	0.126	0.1	0.447213595499958	0.64
CG8004	pros	0.45	0.126	0.1	0.447213595499958	0.64
CG8004	CG4328	0.36	0.126	0.1	0.447213595499958	0.64
CG8004	run	0.21	0.126	0.1	0.447213595499958	0.64
CG8004	CG9932	0.19	0.126	0.1	0.447213595499958	0.64
Ac76E	bi	3.12	0.077	-0.2	0.124034734589208	0.05
Ac76E	sim	2.4	0.077	-0.2	0.124034734589208	0.05
Ac76E	dac	1.96	0.077	-0.2	0.124034734589208	0.05
Ac76E	bsh	1.81	0.077	-0.2	0.124034734589208	0.05
Ac76E	CG4328	1.18	0.077	-0.2	0.124034734589208	0.05
Ac76E	Notch	0.99	0.077	-0.2	0.124034734589208	0.05
Ac76E	TfAP-2	0.82	0.077	-0.2	0.124034734589208	0.05
Ac76E	erm	0.75	0.077	-0.2	0.124034734589208	0.05
Ac76E	tup	0.71	0.077	-0.2	0.124034734589208	0.05
Ac76E	ab	0.69	0.077	-0.2	0.124034734589208	0.05
Ac76E	br	0.38	0.077	-0.2	0.124034734589208	0.05
Ac76E	CG9932	0.35	0.077	-0.2	0.124034734589208	0.05
Ac76E	Camta	0.34	0.077	-0.2	0.124034734589208	0.05
Ac76E	zfh1	0.33	0.077	-0.2	0.124034734589208	0.05
Ac76E	ey	0.25	0.077	-0.2	0.124034734589208	0.05
Ac76E	fd59A	0.23	0.077	-0.2	0.124034734589208	0.05
Ac76E	pros	0.22	0.077	-0.2	0.124034734589208	0.05
Ac76E	Ets65A	0.2	0.077	-0.2	0.124034734589208	0.05
Ac76E	svp	0.15	0.077	-0.2	0.124034734589208	0.05
Ac76E	foxo	0.13	0.077	-0.2	0.124034734589208	0.05
Ac76E	NK7.1	0.1	0.077	-0.2	0.124034734589208	0.05
Ac76E	Dll	-0.05	0.077	-0.2	0.124034734589208	0.05
Ac76E	Vsx2	-0.14	0.077	-0.2	0.124034734589208	0.05
Ac76E	Lim3	-0.18	0.077	-0.2	0.124034734589208	0.05
Ac76E	ham	-0.19	0.077	-0.2	0.124034734589208	0.05
Ac76E	aop	-0.24	0.077	-0.2	0.124034734589208	0.05
Ac76E	dmrt99B	-0.32	0.077	-0.2	0.124034734589208	0.05
Ac76E	RunxB	-0.45	0.077	-0.2	0.124034734589208	0.05
Ac76E	CG43689	-0.49	0.077	-0.2	0.124034734589208	0.05
Ac76E	Vsx1	-0.5	0.077	-0.2	0.124034734589208	0.05
CG7668	tj	5.1	0.109	0.56	0.683130051063973	0.35
CG7668	ab	4.6	0.109	0.56	0.683130051063973	0.35
CG7668	elB	2.9	0.109	0.56	0.683130051063973	0.35
CG7668	Vsx1	2.69	0.109	0.56	0.683130051063973	0.35
CG7668	Sox21b	2.38	0.109	0.56	0.683130051063973	0.35
CG7668	RunxB	1.93	0.109	0.56	0.683130051063973	0.35
CG7668	Notch	1.73	0.109	0.56	0.683130051063973	0.35
CG7668	fru	1.7	0.109	0.56	0.683130051063973	0.35
CG7668	vvl	1.61	0.109	0.56	0.683130051063973	0.35
CG7668	svp	1.61	0.109	0.56	0.683130051063973	0.35
CG7668	TfAP-2	1.46	0.109	0.56	0.683130051063973	0.35
CG7668	ey	1.4	0.109	0.56	0.683130051063973	0.35
CG7668	ap	1.36	0.109	0.56	0.683130051063973	0.35
CG7668	dve	1.24	0.109	0.56	0.683130051063973	0.35
CG7668	tup	1.13	0.109	0.56	0.683130051063973	0.35
CG7668	fd59A	0.88	0.109	0.56	0.683130051063973	0.35
CG7668	CG34340	0.77	0.109	0.56	0.683130051063973	0.35
CG7668	dmrt99B	0.75	0.109	0.56	0.683130051063973	0.35
CG7668	zfh2	0.66	0.109	0.56	0.683130051063973	0.35
CG7668	Camta	0.65	0.109	0.56	0.683130051063973	0.35
CG7668	Snoo	0.63	0.109	0.56	0.683130051063973	0.35
CG7668	noc	0.57	0.109	0.56	0.683130051063973	0.35
CG7668	bab1	0.45	0.109	0.56	0.683130051063973	0.35
CG7668	CG11085	0.41	0.109	0.56	0.683130051063973	0.35
CG7668	hth	0.19	0.109	0.56	0.683130051063973	0.35
CG7668	CG32532	0.18	0.109	0.56	0.683130051063973	0.35
CG7668	Vsx2	0.17	0.109	0.56	0.683130051063973	0.35
CG7668	pros	0.08	0.109	0.56	0.683130051063973	0.35
CG7668	dm	-0.04	0.109	0.56	0.683130051063973	0.35
CG7668	run	-0.11	0.109	0.56	0.683130051063973	0.35
kug	CG32532	4.02	0.273	0.08	0.277350098112615	0.19
kug	fd59A	3.97	0.273	0.08	0.277350098112615	0.19
kug	CG4328	3.55	0.273	0.08	0.277350098112615	0.19
kug	Atf3	2.23	0.273	0.08	0.277350098112615	0.19
kug	scro	1.98	0.273	0.08	0.277350098112615	0.19
kug	bab1	1.83	0.273	0.08	0.277350098112615	0.19
kug	dve	1.49	0.273	0.08	0.277350098112615	0.19
kug	vvl	1.26	0.273	0.08	0.277350098112615	0.19
kug	kn	1.17	0.273	0.08	0.277350098112615	0.19
kug	TfAP-2	1.15	0.273	0.08	0.277350098112615	0.19
kug	sim	1.15	0.273	0.08	0.277350098112615	0.19
kug	run	0.85	0.273	0.08	0.277350098112615	0.19
kug	fru	0.76	0.273	0.08	0.277350098112615	0.19
kug	CG9932	0.76	0.273	0.08	0.277350098112615	0.19
kug	pros	0.75	0.273	0.08	0.277350098112615	0.19
kug	CG9650	0.72	0.273	0.08	0.277350098112615	0.19
kug	br	0.72	0.273	0.08	0.277350098112615	0.19
kug	pdm3	0.59	0.273	0.08	0.277350098112615	0.19
kug	CG32105	0.51	0.273	0.08	0.277350098112615	0.19
kug	danr	0.43	0.273	0.08	0.277350098112615	0.19
kug	erm	0.35	0.273	0.08	0.277350098112615	0.19
kug	sr	0.35	0.273	0.08	0.277350098112615	0.19
kug	apt	0.2	0.273	0.08	0.277350098112615	0.19
kug	elB	0.2	0.273	0.08	0.277350098112615	0.19
kug	D	0.18	0.273	0.08	0.277350098112615	0.19
kug	Sox102F	0.15	0.273	0.08	0.277350098112615	0.19
kug	svp	-0.01	0.273	0.08	0.277350098112615	0.19
kug	tsh	-0.01	0.273	0.08	0.277350098112615	0.19
kug	luna	-0.08	0.273	0.08	0.277350098112615	0.19
kug	oc	-0.12	0.273	0.08	0.277350098112615	0.19
sNPF-R	rn	6.7	0.533	0.14	0.323875137815648	0.38
sNPF-R	ap	6.48	0.533	0.14	0.323875137815648	0.38
sNPF-R	toy	5.75	0.533	0.14	0.323875137815648	0.38
sNPF-R	CG11085	5.57	0.533	0.14	0.323875137815648	0.38
sNPF-R	Sox102F	4.5	0.533	0.14	0.323875137815648	0.38
sNPF-R	CG32532	3.5	0.533	0.14	0.323875137815648	0.38
sNPF-R	elB	2.92	0.533	0.14	0.323875137815648	0.38
sNPF-R	Awh	2.73	0.533	0.14	0.323875137815648	0.38
sNPF-R	fd59A	2.67	0.533	0.14	0.323875137815648	0.38
sNPF-R	bsh	2.48	0.533	0.14	0.323875137815648	0.38
sNPF-R	sim	2.4	0.533	0.14	0.323875137815648	0.38
sNPF-R	Notch	2.03	0.533	0.14	0.323875137815648	0.38
sNPF-R	noc	1.98	0.533	0.14	0.323875137815648	0.38
sNPF-R	fkh	1.9	0.533	0.14	0.323875137815648	0.38
sNPF-R	Sox21b	1.56	0.533	0.14	0.323875137815648	0.38
sNPF-R	pdm3	1.1	0.533	0.14	0.323875137815648	0.38
sNPF-R	fru	1.09	0.533	0.14	0.323875137815648	0.38
sNPF-R	CG9650	1.02	0.533	0.14	0.323875137815648	0.38
sNPF-R	sr	1.01	0.533	0.14	0.323875137815648	0.38
sNPF-R	tj	0.99	0.533	0.14	0.323875137815648	0.38
sNPF-R	CG3726	0.92	0.533	0.14	0.323875137815648	0.38
sNPF-R	Snoo	0.66	0.533	0.14	0.323875137815648	0.38
sNPF-R	scro	0.58	0.533	0.14	0.323875137815648	0.38
sNPF-R	pros	0.57	0.533	0.14	0.323875137815648	0.38
sNPF-R	Vsx2	0.51	0.533	0.14	0.323875137815648	0.38
sNPF-R	Dll	0.42	0.533	0.14	0.323875137815648	0.38
sNPF-R	bab2	0.31	0.533	0.14	0.323875137815648	0.38
sNPF-R	CG4328	0.27	0.533	0.14	0.323875137815648	0.38
sNPF-R	CG34340	0.18	0.533	0.14	0.323875137815648	0.38
sNPF-R	aop	0.14	0.533	0.14	0.323875137815648	0.38
CG14186	CG9650	6.48	0.248	0.5	1	0.98
CG14186	dmrt99B	4.03	0.248	0.5	1	0.98
CG14186	Camta	3.68	0.248	0.5	1	0.98
CG14186	RunxB	3.4	0.248	0.5	1	0.98
CG14186	sr	3.19	0.248	0.5	1	0.98
CG14186	hbn	2.47	0.248	0.5	1	0.98
CG14186	aop	2.46	0.248	0.5	1	0.98
CG14186	Sox21b	2.35	0.248	0.5	1	0.98
CG14186	ap	2.25	0.248	0.5	1	0.98
CG14186	vvl	1.61	0.248	0.5	1	0.98
CG14186	Awh	1.58	0.248	0.5	1	0.98
CG14186	NK7.1	1.56	0.248	0.5	1	0.98
CG14186	bsh	1.41	0.248	0.5	1	0.98
CG14186	luna	1.25	0.248	0.5	1	0.98
CG14186	dm	1.04	0.248	0.5	1	0.98
CG14186	CG32532	1	0.248	0.5	1	0.98
CG14186	kn	0.97	0.248	0.5	1	0.98
CG14186	D	0.92	0.248	0.5	1	0.98
CG14186	Notch	0.82	0.248	0.5	1	0.98
CG14186	Vsx1	0.79	0.248	0.5	1	0.98
CG14186	Sox102F	0.78	0.248	0.5	1	0.98
CG14186	CG11294	0.55	0.248	0.5	1	0.98
CG14186	tsh	0.54	0.248	0.5	1	0.98
CG14186	dve	0.49	0.248	0.5	1	0.98
CG14186	ham	0.39	0.248	0.5	1	0.98
CG14186	Lim3	0.36	0.248	0.5	1	0.98
CG14186	ey	0.31	0.248	0.5	1	0.98
CG14186	danr	0.23	0.248	0.5	1	0.98
CG14186	hth	0.18	0.248	0.5	1	0.98
CG14186	sim	0.11	0.248	0.5	1	0.98
CG42674	CG3726	5.28	0.883	0.12	0.522232967867094	0.15
CG42674	CG11294	3.6	0.883	0.12	0.522232967867094	0.15
CG42674	ap	2.86	0.883	0.12	0.522232967867094	0.15
CG42674	noc	2.8	0.883	0.12	0.522232967867094	0.15
CG42674	D	2.35	0.883	0.12	0.522232967867094	0.15
CG42674	TfAP-2	2.27	0.883	0.12	0.522232967867094	0.15
CG42674	CG9650	2.12	0.883	0.12	0.522232967867094	0.15
CG42674	elB	1.92	0.883	0.12	0.522232967867094	0.15
CG42674	SoxN	1.88	0.883	0.12	0.522232967867094	0.15
CG42674	mirr	1.88	0.883	0.12	0.522232967867094	0.15
CG42674	zfh2	1.75	0.883	0.12	0.522232967867094	0.15
CG42674	bab2	1.72	0.883	0.12	0.522232967867094	0.15
CG42674	kn	1.71	0.883	0.12	0.522232967867094	0.15
CG42674	foxo	1.2	0.883	0.12	0.522232967867094	0.15
CG42674	Hmx	1.18	0.883	0.12	0.522232967867094	0.15
CG42674	Notch	1.08	0.883	0.12	0.522232967867094	0.15
CG42674	apt	0.98	0.883	0.12	0.522232967867094	0.15
CG42674	hth	0.94	0.883	0.12	0.522232967867094	0.15
CG42674	ey	0.86	0.883	0.12	0.522232967867094	0.15
CG42674	dac	0.85	0.883	0.12	0.522232967867094	0.15
CG42674	Ets65A	0.83	0.883	0.12	0.522232967867094	0.15
CG42674	Vsx1	0.81	0.883	0.12	0.522232967867094	0.15
CG42674	erm	0.78	0.883	0.12	0.522232967867094	0.15
CG42674	pros	0.73	0.883	0.12	0.522232967867094	0.15
CG42674	bi	0.52	0.883	0.12	0.522232967867094	0.15
CG42674	dm	0.47	0.883	0.12	0.522232967867094	0.15
CG42674	CG4328	0.44	0.883	0.12	0.522232967867094	0.15
CG42674	zfh1	0.24	0.883	0.12	0.522232967867094	0.15
CG42674	scro	0.16	0.883	0.12	0.522232967867094	0.15
CG42674	dve	0.08	0.883	0.12	0.522232967867094	0.15
Su(var)3-3	hth	5.05	0.138	-0.24	0.382970843102535	0.49
Su(var)3-3	aop	4.74	0.138	-0.24	0.382970843102535	0.49
Su(var)3-3	svp	3.88	0.138	-0.24	0.382970843102535	0.49
Su(var)3-3	pdm3	3.65	0.138	-0.24	0.382970843102535	0.49
Su(var)3-3	NK7.1	3.64	0.138	-0.24	0.382970843102535	0.49
Su(var)3-3	Dll	3.5	0.138	-0.24	0.382970843102535	0.49
Su(var)3-3	sim	3.13	0.138	-0.24	0.382970843102535	0.49
Su(var)3-3	CG9650	2.63	0.138	-0.24	0.382970843102535	0.49
Su(var)3-3	SoxN	2.38	0.138	-0.24	0.382970843102535	0.49
Su(var)3-3	D	2.11	0.138	-0.24	0.382970843102535	0.49
Su(var)3-3	Camta	2.06	0.138	-0.24	0.382970843102535	0.49
Su(var)3-3	kn	1.47	0.138	-0.24	0.382970843102535	0.49
Su(var)3-3	noc	1.26	0.138	-0.24	0.382970843102535	0.49
Su(var)3-3	fkh	1.24	0.138	-0.24	0.382970843102535	0.49
Su(var)3-3	run	1.17	0.138	-0.24	0.382970843102535	0.49
Su(var)3-3	Sox21b	1.1	0.138	-0.24	0.382970843102535	0.49
Su(var)3-3	pros	1.09	0.138	-0.24	0.382970843102535	0.49
Su(var)3-3	fd59A	1.08	0.138	-0.24	0.382970843102535	0.49
Su(var)3-3	CG9932	1.06	0.138	-0.24	0.382970843102535	0.49
Su(var)3-3	RunxB	1.05	0.138	-0.24	0.382970843102535	0.49
Su(var)3-3	Ets65A	0.95	0.138	-0.24	0.382970843102535	0.49
Su(var)3-3	zfh2	0.9	0.138	-0.24	0.382970843102535	0.49
Su(var)3-3	ham	0.89	0.138	-0.24	0.382970843102535	0.49
Su(var)3-3	Vsx2	0.85	0.138	-0.24	0.382970843102535	0.49
Su(var)3-3	CG4328	0.71	0.138	-0.24	0.382970843102535	0.49
Su(var)3-3	Vsx1	0.65	0.138	-0.24	0.382970843102535	0.49
Su(var)3-3	elB	0.62	0.138	-0.24	0.382970843102535	0.49
Su(var)3-3	zfh1	0.53	0.138	-0.24	0.382970843102535	0.49
Su(var)3-3	luna	0.45	0.138	-0.24	0.382970843102535	0.49
Su(var)3-3	tj	0.41	0.138	-0.24	0.382970843102535	0.49
CG17233	dm	11.8	0.126	0.33	0.302613766334401	0.83
CG17233	elB	8.99	0.126	0.33	0.302613766334401	0.83
CG17233	noc	6.05	0.126	0.33	0.302613766334401	0.83
CG17233	CG9650	5.57	0.126	0.33	0.302613766334401	0.83
CG17233	vvl	5.46	0.126	0.33	0.302613766334401	0.83
CG17233	fkh	4.72	0.126	0.33	0.302613766334401	0.83
CG17233	lov	4.57	0.126	0.33	0.302613766334401	0.83
CG17233	D	4.25	0.126	0.33	0.302613766334401	0.83
CG17233	CG11294	3.58	0.126	0.33	0.302613766334401	0.83
CG17233	CG3726	3.47	0.126	0.33	0.302613766334401	0.83
CG17233	ham	3.35	0.126	0.33	0.302613766334401	0.83
CG17233	pdm3	3.28	0.126	0.33	0.302613766334401	0.83
CG17233	bab1	2.48	0.126	0.33	0.302613766334401	0.83
CG17233	CG4328	2.07	0.126	0.33	0.302613766334401	0.83
CG17233	Dll	1.75	0.126	0.33	0.302613766334401	0.83
CG17233	ab	1.72	0.126	0.33	0.302613766334401	0.83
CG17233	CG9932	1.52	0.126	0.33	0.302613766334401	0.83
CG17233	hth	1.51	0.126	0.33	0.302613766334401	0.83
CG17233	CG34340	1.51	0.126	0.33	0.302613766334401	0.83
CG17233	bab2	1.5	0.126	0.33	0.302613766334401	0.83
CG17233	SoxN	1.45	0.126	0.33	0.302613766334401	0.83
CG17233	Ets65A	1.23	0.126	0.33	0.302613766334401	0.83
CG17233	Lim3	1.1	0.126	0.33	0.302613766334401	0.83
CG17233	sim	1.09	0.126	0.33	0.302613766334401	0.83
CG17233	Notch	0.99	0.126	0.33	0.302613766334401	0.83
CG17233	dac	0.87	0.126	0.33	0.302613766334401	0.83
CG17233	Atf3	0.87	0.126	0.33	0.302613766334401	0.83
CG17233	dmrt99B	0.76	0.126	0.33	0.302613766334401	0.83
CG17233	Vsx1	0.69	0.126	0.33	0.302613766334401	0.83
CG17233	Vsx2	0.49	0.126	0.33	0.302613766334401	0.83
CG6951	br	2.76	0.1	0.31	0.447213595499958	0.59
CG6951	pdm3	1.96	0.1	0.31	0.447213595499958	0.59
CG6951	lov	1.92	0.1	0.31	0.447213595499958	0.59
CG6951	ey	1.71	0.1	0.31	0.447213595499958	0.59
CG6951	RunxB	1.68	0.1	0.31	0.447213595499958	0.59
CG6951	foxo	1.59	0.1	0.31	0.447213595499958	0.59
CG6951	Hmx	1.59	0.1	0.31	0.447213595499958	0.59
CG6951	SoxN	1.51	0.1	0.31	0.447213595499958	0.59
CG6951	luna	1.35	0.1	0.31	0.447213595499958	0.59
CG6951	TfAP-2	1.29	0.1	0.31	0.447213595499958	0.59
CG6951	D	1.18	0.1	0.31	0.447213595499958	0.59
CG6951	CG34340	1.16	0.1	0.31	0.447213595499958	0.59
CG6951	apt	1.14	0.1	0.31	0.447213595499958	0.59
CG6951	Camta	1.09	0.1	0.31	0.447213595499958	0.59
CG6951	sr	0.92	0.1	0.31	0.447213595499958	0.59
CG6951	svp	0.87	0.1	0.31	0.447213595499958	0.59
CG6951	dve	0.77	0.1	0.31	0.447213595499958	0.59
CG6951	bsh	0.63	0.1	0.31	0.447213595499958	0.59
CG6951	CG11294	0.5	0.1	0.31	0.447213595499958	0.59
CG6951	CG43689	0.4	0.1	0.31	0.447213595499958	0.59
CG6951	CG32105	0.39	0.1	0.31	0.447213595499958	0.59
CG6951	tj	0.32	0.1	0.31	0.447213595499958	0.59
CG6951	NK7.1	0.05	0.1	0.31	0.447213595499958	0.59
CG6951	Dll	-0.01	0.1	0.31	0.447213595499958	0.59
CG6951	Notch	-0.19	0.1	0.31	0.447213595499958	0.59
CG6951	kn	-0.21	0.1	0.31	0.447213595499958	0.59
CG6951	erm	-0.25	0.1	0.31	0.447213595499958	0.59
CG6951	run	-0.38	0.1	0.31	0.447213595499958	0.59
CG6951	pros	-0.4	0.1	0.31	0.447213595499958	0.59
CG6951	ab	-0.62	0.1	0.31	0.447213595499958	0.59
gogo	CG9932	6.87	0.285	0.46	0.372104203767625	0.3
gogo	noc	6.1	0.285	0.46	0.372104203767625	0.3
gogo	Vsx2	4.85	0.285	0.46	0.372104203767625	0.3
gogo	Vsx1	4.78	0.285	0.46	0.372104203767625	0.3
gogo	SoxN	3.89	0.285	0.46	0.372104203767625	0.3
gogo	aop	3.46	0.285	0.46	0.372104203767625	0.3
gogo	erm	3.36	0.285	0.46	0.372104203767625	0.3
gogo	elB	2.68	0.285	0.46	0.372104203767625	0.3
gogo	Hmx	2.39	0.285	0.46	0.372104203767625	0.3
gogo	luna	2.28	0.285	0.46	0.372104203767625	0.3
gogo	CG9650	2.2	0.285	0.46	0.372104203767625	0.3
gogo	TfAP-2	2.16	0.285	0.46	0.372104203767625	0.3
gogo	pros	2.14	0.285	0.46	0.372104203767625	0.3
gogo	toy	2.08	0.285	0.46	0.372104203767625	0.3
gogo	Lim3	1.91	0.285	0.46	0.372104203767625	0.3
gogo	sr	1.9	0.285	0.46	0.372104203767625	0.3
gogo	pdm3	1.68	0.285	0.46	0.372104203767625	0.3
gogo	Dll	1.68	0.285	0.46	0.372104203767625	0.3
gogo	hth	1.62	0.285	0.46	0.372104203767625	0.3
gogo	oc	1.38	0.285	0.46	0.372104203767625	0.3
gogo	run	1.24	0.285	0.46	0.372104203767625	0.3
gogo	fd59A	1.07	0.285	0.46	0.372104203767625	0.3
gogo	CG34340	1	0.285	0.46	0.372104203767625	0.3
gogo	Notch	0.58	0.285	0.46	0.372104203767625	0.3
gogo	Camta	0.55	0.285	0.46	0.372104203767625	0.3
gogo	foxo	0.55	0.285	0.46	0.372104203767625	0.3
gogo	tup	0.48	0.285	0.46	0.372104203767625	0.3
gogo	scro	0.45	0.285	0.46	0.372104203767625	0.3
gogo	vvl	0.35	0.285	0.46	0.372104203767625	0.3
gogo	bsh	0.34	0.285	0.46	0.372104203767625	0.3
Pex23	TfAP-2	4.95	0.088	-0.26	0.0666666666666667	0.01
Pex23	foxo	3.45	0.088	-0.26	0.0666666666666667	0.01
Pex23	tup	2.5	0.088	-0.26	0.0666666666666667	0.01
Pex23	pdm3	2.25	0.088	-0.26	0.0666666666666667	0.01
Pex23	CG9650	1.93	0.088	-0.26	0.0666666666666667	0.01
Pex23	Vsx2	1.73	0.088	-0.26	0.0666666666666667	0.01
Pex23	bsh	1.37	0.088	-0.26	0.0666666666666667	0.01
Pex23	tj	1.36	0.088	-0.26	0.0666666666666667	0.01
Pex23	Ets65A	1.32	0.088	-0.26	0.0666666666666667	0.01
Pex23	CG32532	1.05	0.088	-0.26	0.0666666666666667	0.01
Pex23	Sox21b	1.05	0.088	-0.26	0.0666666666666667	0.01
Pex23	hth	0.79	0.088	-0.26	0.0666666666666667	0.01
Pex23	Notch	0.79	0.088	-0.26	0.0666666666666667	0.01
Pex23	Vsx1	0.78	0.088	-0.26	0.0666666666666667	0.01
Pex23	noc	0.61	0.088	-0.26	0.0666666666666667	0.01
Pex23	fkh	0.58	0.088	-0.26	0.0666666666666667	0.01
Pex23	zfh1	0.56	0.088	-0.26	0.0666666666666667	0.01
Pex23	tsh	0.52	0.088	-0.26	0.0666666666666667	0.01
Pex23	pros	0.47	0.088	-0.26	0.0666666666666667	0.01
Pex23	CG9932	0.47	0.088	-0.26	0.0666666666666667	0.01
Pex23	sim	0.45	0.088	-0.26	0.0666666666666667	0.01
Pex23	Hmx	0.33	0.088	-0.26	0.0666666666666667	0.01
Pex23	aop	0.33	0.088	-0.26	0.0666666666666667	0.01
Pex23	Sox102F	0.29	0.088	-0.26	0.0666666666666667	0.01
Pex23	ap	0.26	0.088	-0.26	0.0666666666666667	0.01
Pex23	fd59A	0.16	0.088	-0.26	0.0666666666666667	0.01
Pex23	elB	0.01	0.088	-0.26	0.0666666666666667	0.01
Pex23	scro	0.01	0.088	-0.26	0.0666666666666667	0.01
Pex23	NK7.1	-0.02	0.088	-0.26	0.0666666666666667	0.01
Pex23	D	-0.04	0.088	-0.26	0.0666666666666667	0.01
CG6597	CG3726	4.67	0.161	-0.25	0.29277002188456	0.2
CG6597	hth	4.5	0.161	-0.25	0.29277002188456	0.2
CG6597	br	3.63	0.161	-0.25	0.29277002188456	0.2
CG6597	lov	3.6	0.161	-0.25	0.29277002188456	0.2
CG6597	aop	3.26	0.161	-0.25	0.29277002188456	0.2
CG6597	bab2	3.26	0.161	-0.25	0.29277002188456	0.2
CG6597	SoxN	2.89	0.161	-0.25	0.29277002188456	0.2
CG6597	svp	2.73	0.161	-0.25	0.29277002188456	0.2
CG6597	D	2.5	0.161	-0.25	0.29277002188456	0.2
CG6597	hbn	2.45	0.161	-0.25	0.29277002188456	0.2
CG6597	zfh1	2.06	0.161	-0.25	0.29277002188456	0.2
CG6597	tj	1.97	0.161	-0.25	0.29277002188456	0.2
CG6597	TfAP-2	1.41	0.161	-0.25	0.29277002188456	0.2
CG6597	Vsx1	1.37	0.161	-0.25	0.29277002188456	0.2
CG6597	erm	1.32	0.161	-0.25	0.29277002188456	0.2
CG6597	ham	1.28	0.161	-0.25	0.29277002188456	0.2
CG6597	Notch	1.06	0.161	-0.25	0.29277002188456	0.2
CG6597	Sox102F	1.04	0.161	-0.25	0.29277002188456	0.2
CG6597	ab	1.03	0.161	-0.25	0.29277002188456	0.2
CG6597	CG11085	0.96	0.161	-0.25	0.29277002188456	0.2
CG6597	dac	0.96	0.161	-0.25	0.29277002188456	0.2
CG6597	dmrt99B	0.89	0.161	-0.25	0.29277002188456	0.2
CG6597	CG11294	0.83	0.161	-0.25	0.29277002188456	0.2
CG6597	toy	0.81	0.161	-0.25	0.29277002188456	0.2
CG6597	CG32532	0.72	0.161	-0.25	0.29277002188456	0.2
CG6597	elB	0.67	0.161	-0.25	0.29277002188456	0.2
CG6597	Dll	0.49	0.161	-0.25	0.29277002188456	0.2
CG6597	CG9650	0.48	0.161	-0.25	0.29277002188456	0.2
CG6597	Ets65A	0.46	0.161	-0.25	0.29277002188456	0.2
CG6597	sr	0.4	0.161	-0.25	0.29277002188456	0.2
CG32225	hth	17.08	0.133	0.13	0.428571428571429	0.34
CG32225	ap	8.83	0.133	0.13	0.428571428571429	0.34
CG32225	hbn	7.99	0.133	0.13	0.428571428571429	0.34
CG32225	tsh	6.52	0.133	0.13	0.428571428571429	0.34
CG32225	Atf3	6.47	0.133	0.13	0.428571428571429	0.34
CG32225	CG9650	4.85	0.133	0.13	0.428571428571429	0.34
CG32225	sr	4.34	0.133	0.13	0.428571428571429	0.34
CG32225	svp	3.89	0.133	0.13	0.428571428571429	0.34
CG32225	D	3.58	0.133	0.13	0.428571428571429	0.34
CG32225	aop	2.69	0.133	0.13	0.428571428571429	0.34
CG32225	zfh1	2.48	0.133	0.13	0.428571428571429	0.34
CG32225	ab	2.48	0.133	0.13	0.428571428571429	0.34
CG32225	TfAP-2	2.46	0.133	0.13	0.428571428571429	0.34
CG32225	apt	2.46	0.133	0.13	0.428571428571429	0.34
CG32225	danr	2.37	0.133	0.13	0.428571428571429	0.34
CG32225	CG11294	2.15	0.133	0.13	0.428571428571429	0.34
CG32225	Ets65A	2.14	0.133	0.13	0.428571428571429	0.34
CG32225	toy	2.11	0.133	0.13	0.428571428571429	0.34
CG32225	Hmx	2.09	0.133	0.13	0.428571428571429	0.34
CG32225	CG3726	2.04	0.133	0.13	0.428571428571429	0.34
CG32225	Sox21b	1.97	0.133	0.13	0.428571428571429	0.34
CG32225	Notch	1.75	0.133	0.13	0.428571428571429	0.34
CG32225	Vsx1	1.71	0.133	0.13	0.428571428571429	0.34
CG32225	run	1.71	0.133	0.13	0.428571428571429	0.34
CG32225	CG43689	1.66	0.133	0.13	0.428571428571429	0.34
CG32225	Vsx2	1.59	0.133	0.13	0.428571428571429	0.34
CG32225	bab1	1.52	0.133	0.13	0.428571428571429	0.34
CG32225	oc	1.47	0.133	0.13	0.428571428571429	0.34
CG32225	fd59A	1.46	0.133	0.13	0.428571428571429	0.34
CG32225	Lim3	1.29	0.133	0.13	0.428571428571429	0.34
eRF1	D	11	0.133	0.19	0.53748384988657	0.74
eRF1	vvl	5.24	0.133	0.19	0.53748384988657	0.74
eRF1	ab	4.08	0.133	0.19	0.53748384988657	0.74
eRF1	bi	3.7	0.133	0.19	0.53748384988657	0.74
eRF1	apt	3.65	0.133	0.19	0.53748384988657	0.74
eRF1	bab2	3.52	0.133	0.19	0.53748384988657	0.74
eRF1	ey	2.34	0.133	0.19	0.53748384988657	0.74
eRF1	Sox21b	1.76	0.133	0.19	0.53748384988657	0.74
eRF1	Sox102F	1.65	0.133	0.19	0.53748384988657	0.74
eRF1	pros	1.2	0.133	0.19	0.53748384988657	0.74
eRF1	scro	1.2	0.133	0.19	0.53748384988657	0.74
eRF1	Lim3	1.15	0.133	0.19	0.53748384988657	0.74
eRF1	tup	1.14	0.133	0.19	0.53748384988657	0.74
eRF1	Awh	1.09	0.133	0.19	0.53748384988657	0.74
eRF1	CG34340	1.06	0.133	0.19	0.53748384988657	0.74
eRF1	Snoo	1.05	0.133	0.19	0.53748384988657	0.74
eRF1	oc	1.04	0.133	0.19	0.53748384988657	0.74
eRF1	tj	1.04	0.133	0.19	0.53748384988657	0.74
eRF1	Hmx	1.01	0.133	0.19	0.53748384988657	0.74
eRF1	Vsx2	0.98	0.133	0.19	0.53748384988657	0.74
eRF1	tsh	0.97	0.133	0.19	0.53748384988657	0.74
eRF1	sim	0.96	0.133	0.19	0.53748384988657	0.74
eRF1	zfh2	0.93	0.133	0.19	0.53748384988657	0.74
eRF1	Notch	0.9	0.133	0.19	0.53748384988657	0.74
eRF1	CG9932	0.86	0.133	0.19	0.53748384988657	0.74
eRF1	danr	0.86	0.133	0.19	0.53748384988657	0.74
eRF1	bab1	0.75	0.133	0.19	0.53748384988657	0.74
eRF1	noc	0.72	0.133	0.19	0.53748384988657	0.74
eRF1	br	0.61	0.133	0.19	0.53748384988657	0.74
eRF1	fd59A	0.52	0.133	0.19	0.53748384988657	0.74
kin17	Dll	9.39	0.11	0.42	0.382970843102535	0.65
kin17	Snoo	8.47	0.11	0.42	0.382970843102535	0.65
kin17	kn	7.26	0.11	0.42	0.382970843102535	0.65
kin17	Vsx2	5.73	0.11	0.42	0.382970843102535	0.65
kin17	dm	5.35	0.11	0.42	0.382970843102535	0.65
kin17	sim	4.52	0.11	0.42	0.382970843102535	0.65
kin17	TfAP-2	3.92	0.11	0.42	0.382970843102535	0.65
kin17	ap	3.26	0.11	0.42	0.382970843102535	0.65
kin17	noc	3.03	0.11	0.42	0.382970843102535	0.65
kin17	aop	2.56	0.11	0.42	0.382970843102535	0.65
kin17	bsh	2.37	0.11	0.42	0.382970843102535	0.65
kin17	scro	2.36	0.11	0.42	0.382970843102535	0.65
kin17	pdm3	2.22	0.11	0.42	0.382970843102535	0.65
kin17	fd59A	2.22	0.11	0.42	0.382970843102535	0.65
kin17	SoxN	1.92	0.11	0.42	0.382970843102535	0.65
kin17	ham	1.71	0.11	0.42	0.382970843102535	0.65
kin17	CG11294	1.67	0.11	0.42	0.382970843102535	0.65
kin17	Sox102F	1.6	0.11	0.42	0.382970843102535	0.65
kin17	CG32532	1.54	0.11	0.42	0.382970843102535	0.65
kin17	hbn	1.51	0.11	0.42	0.382970843102535	0.65
kin17	Atf3	1.49	0.11	0.42	0.382970843102535	0.65
kin17	tj	1.45	0.11	0.42	0.382970843102535	0.65
kin17	bab1	1.37	0.11	0.42	0.382970843102535	0.65
kin17	tsh	1.31	0.11	0.42	0.382970843102535	0.65
kin17	hth	1.31	0.11	0.42	0.382970843102535	0.65
kin17	apt	1.27	0.11	0.42	0.382970843102535	0.65
kin17	ab	1.24	0.11	0.42	0.382970843102535	0.65
kin17	CG11085	1.12	0.11	0.42	0.382970843102535	0.65
kin17	foxo	1.08	0.11	0.42	0.382970843102535	0.65
kin17	br	1.06	0.11	0.42	0.382970843102535	0.65
CG5498	ab	5.35	0.107	-0.21	-0.0666666666666667	0.46
CG5498	zfh2	4.43	0.107	-0.21	-0.0666666666666667	0.46
CG5498	elB	3.94	0.107	-0.21	-0.0666666666666667	0.46
CG5498	tj	3.87	0.107	-0.21	-0.0666666666666667	0.46
CG5498	bab1	3.07	0.107	-0.21	-0.0666666666666667	0.46
CG5498	bsh	2.93	0.107	-0.21	-0.0666666666666667	0.46
CG5498	CG11085	2.87	0.107	-0.21	-0.0666666666666667	0.46
CG5498	CG9650	2.4	0.107	-0.21	-0.0666666666666667	0.46
CG5498	foxo	1.87	0.107	-0.21	-0.0666666666666667	0.46
CG5498	sim	1.84	0.107	-0.21	-0.0666666666666667	0.46
CG5498	Notch	1.6	0.107	-0.21	-0.0666666666666667	0.46
CG5498	Snoo	1.31	0.107	-0.21	-0.0666666666666667	0.46
CG5498	Atf3	1.29	0.107	-0.21	-0.0666666666666667	0.46
CG5498	pros	1.2	0.107	-0.21	-0.0666666666666667	0.46
CG5498	Vsx1	1.1	0.107	-0.21	-0.0666666666666667	0.46
CG5498	ap	0.91	0.107	-0.21	-0.0666666666666667	0.46
CG5498	zfh1	0.74	0.107	-0.21	-0.0666666666666667	0.46
CG5498	tsh	0.61	0.107	-0.21	-0.0666666666666667	0.46
CG5498	Dll	0.51	0.107	-0.21	-0.0666666666666667	0.46
CG5498	bab2	0.43	0.107	-0.21	-0.0666666666666667	0.46
CG5498	Ets65A	0.36	0.107	-0.21	-0.0666666666666667	0.46
CG5498	CG32532	0.35	0.107	-0.21	-0.0666666666666667	0.46
CG5498	Awh	0.33	0.107	-0.21	-0.0666666666666667	0.46
CG5498	CG3726	0.21	0.107	-0.21	-0.0666666666666667	0.46
CG5498	fd59A	0.2	0.107	-0.21	-0.0666666666666667	0.46
CG5498	Lim3	0.19	0.107	-0.21	-0.0666666666666667	0.46
CG5498	toy	0.06	0.107	-0.21	-0.0666666666666667	0.46
CG5498	tup	0.06	0.107	-0.21	-0.0666666666666667	0.46
CG5498	svp	0.03	0.107	-0.21	-0.0666666666666667	0.46
CG5498	run	-0.01	0.107	-0.21	-0.0666666666666667	0.46
CR43944	CG32105	2.6	0.074	-0.11	0.258198889747161	0.67
CR43944	Sox102F	2.08	0.074	-0.11	0.258198889747161	0.67
CR43944	ham	1.81	0.074	-0.11	0.258198889747161	0.67
CR43944	bi	1.58	0.074	-0.11	0.258198889747161	0.67
CR43944	CG11085	1.43	0.074	-0.11	0.258198889747161	0.67
CR43944	Notch	1.33	0.074	-0.11	0.258198889747161	0.67
CR43944	dmrt99B	1.25	0.074	-0.11	0.258198889747161	0.67
CR43944	Atf3	1.24	0.074	-0.11	0.258198889747161	0.67
CR43944	pros	1.1	0.074	-0.11	0.258198889747161	0.67
CR43944	sim	1.09	0.074	-0.11	0.258198889747161	0.67
CR43944	erm	1.07	0.074	-0.11	0.258198889747161	0.67
CR43944	CG11294	0.97	0.074	-0.11	0.258198889747161	0.67
CR43944	apt	0.81	0.074	-0.11	0.258198889747161	0.67
CR43944	svp	0.79	0.074	-0.11	0.258198889747161	0.67
CR43944	dve	0.72	0.074	-0.11	0.258198889747161	0.67
CR43944	ey	0.7	0.074	-0.11	0.258198889747161	0.67
CR43944	TfAP-2	0.66	0.074	-0.11	0.258198889747161	0.67
CR43944	sr	0.65	0.074	-0.11	0.258198889747161	0.67
CR43944	D	0.64	0.074	-0.11	0.258198889747161	0.67
CR43944	run	0.63	0.074	-0.11	0.258198889747161	0.67
CR43944	Vsx1	0.55	0.074	-0.11	0.258198889747161	0.67
CR43944	fkh	0.49	0.074	-0.11	0.258198889747161	0.67
CR43944	lov	0.47	0.074	-0.11	0.258198889747161	0.67
CR43944	zfh1	0.24	0.074	-0.11	0.258198889747161	0.67
CR43944	bsh	0.22	0.074	-0.11	0.258198889747161	0.67
CR43944	zfh2	0.19	0.074	-0.11	0.258198889747161	0.67
CR43944	fru	0.19	0.074	-0.11	0.258198889747161	0.67
CR43944	hbn	0.16	0.074	-0.11	0.258198889747161	0.67
CR43944	ap	0.14	0.074	-0.11	0.258198889747161	0.67
CR43944	dac	0.08	0.074	-0.11	0.258198889747161	0.67
CG33969	bi	8.44	0.092	-0.22	0.428571428571429	0.32
CG33969	D	6.11	0.092	-0.22	0.428571428571429	0.32
CG33969	svp	3.53	0.092	-0.22	0.428571428571429	0.32
CG33969	ap	3.16	0.092	-0.22	0.428571428571429	0.32
CG33969	toy	3.15	0.092	-0.22	0.428571428571429	0.32
CG33969	tup	2.42	0.092	-0.22	0.428571428571429	0.32
CG33969	CG3726	1.92	0.092	-0.22	0.428571428571429	0.32
CG33969	apt	1.52	0.092	-0.22	0.428571428571429	0.32
CG33969	NK7.1	1.51	0.092	-0.22	0.428571428571429	0.32
CG33969	oc	1.37	0.092	-0.22	0.428571428571429	0.32
CG33969	danr	1.28	0.092	-0.22	0.428571428571429	0.32
CG33969	mirr	1.16	0.092	-0.22	0.428571428571429	0.32
CG33969	hth	1.07	0.092	-0.22	0.428571428571429	0.32
CG33969	Dll	1.02	0.092	-0.22	0.428571428571429	0.32
CG33969	sim	0.89	0.092	-0.22	0.428571428571429	0.32
CG33969	Sox21b	0.78	0.092	-0.22	0.428571428571429	0.32
CG33969	aop	0.77	0.092	-0.22	0.428571428571429	0.32
CG33969	Notch	0.69	0.092	-0.22	0.428571428571429	0.32
CG33969	pros	0.68	0.092	-0.22	0.428571428571429	0.32
CG33969	CG9932	0.56	0.092	-0.22	0.428571428571429	0.32
CG33969	kn	0.47	0.092	-0.22	0.428571428571429	0.32
CG33969	CG9650	0.35	0.092	-0.22	0.428571428571429	0.32
CG33969	dve	0.34	0.092	-0.22	0.428571428571429	0.32
CG33969	CG43689	0.18	0.092	-0.22	0.428571428571429	0.32
CG33969	tsh	0.14	0.092	-0.22	0.428571428571429	0.32
CG33969	Awh	-0.05	0.092	-0.22	0.428571428571429	0.32
CG33969	dmrt99B	-0.22	0.092	-0.22	0.428571428571429	0.32
CG33969	elB	-0.27	0.092	-0.22	0.428571428571429	0.32
CG33969	Vsx1	-0.3	0.092	-0.22	0.428571428571429	0.32
CG33969	ab	-0.42	0.092	-0.22	0.428571428571429	0.32
CG13248	noc	12.07	0.282	0.65	0.786795792469443	0.58
CG13248	CG9932	7.04	0.282	0.65	0.786795792469443	0.58
CG13248	Snoo	6.96	0.282	0.65	0.786795792469443	0.58
CG13248	oc	6.17	0.282	0.65	0.786795792469443	0.58
CG13248	fkh	5.4	0.282	0.65	0.786795792469443	0.58
CG13248	aop	4.41	0.282	0.65	0.786795792469443	0.58
CG13248	bab1	4.26	0.282	0.65	0.786795792469443	0.58
CG13248	tup	3.71	0.282	0.65	0.786795792469443	0.58
CG13248	zfh1	3.55	0.282	0.65	0.786795792469443	0.58
CG13248	elB	2.4	0.282	0.65	0.786795792469443	0.58
CG13248	D	2.38	0.282	0.65	0.786795792469443	0.58
CG13248	Hmx	2.2	0.282	0.65	0.786795792469443	0.58
CG13248	Vsx1	2.05	0.282	0.65	0.786795792469443	0.58
CG13248	tj	1.92	0.282	0.65	0.786795792469443	0.58
CG13248	dve	1.73	0.282	0.65	0.786795792469443	0.58
CG13248	dm	1.72	0.282	0.65	0.786795792469443	0.58
CG13248	Atf3	1.66	0.282	0.65	0.786795792469443	0.58
CG13248	Sox21b	1.64	0.282	0.65	0.786795792469443	0.58
CG13248	CG32105	1.64	0.282	0.65	0.786795792469443	0.58
CG13248	vvl	1.34	0.282	0.65	0.786795792469443	0.58
CG13248	Sox102F	1.2	0.282	0.65	0.786795792469443	0.58
CG13248	mirr	1.04	0.282	0.65	0.786795792469443	0.58
CG13248	ey	0.95	0.282	0.65	0.786795792469443	0.58
CG13248	NK7.1	0.93	0.282	0.65	0.786795792469443	0.58
CG13248	scro	0.86	0.282	0.65	0.786795792469443	0.58
CG13248	Ets65A	0.74	0.282	0.65	0.786795792469443	0.58
CG13248	rn	0.63	0.282	0.65	0.786795792469443	0.58
CG13248	bi	0.63	0.282	0.65	0.786795792469443	0.58
CG13248	tsh	0.6	0.282	0.65	0.786795792469443	0.58
CG13248	CG11294	0.6	0.282	0.65	0.786795792469443	0.58
CG5274	CG9932	12.87	0.103	-0.2	0.29277002188456	0.18
CG5274	bi	8.71	0.103	-0.2	0.29277002188456	0.18
CG5274	lov	6.95	0.103	-0.2	0.29277002188456	0.18
CG5274	CG9650	3.5	0.103	-0.2	0.29277002188456	0.18
CG5274	CG4328	3.26	0.103	-0.2	0.29277002188456	0.18
CG5274	mirr	3.17	0.103	-0.2	0.29277002188456	0.18
CG5274	Vsx2	3.09	0.103	-0.2	0.29277002188456	0.18
CG5274	Vsx1	2.86	0.103	-0.2	0.29277002188456	0.18
CG5274	fkh	2.33	0.103	-0.2	0.29277002188456	0.18
CG5274	rn	2.2	0.103	-0.2	0.29277002188456	0.18
CG5274	aop	2.11	0.103	-0.2	0.29277002188456	0.18
CG5274	sim	1.94	0.103	-0.2	0.29277002188456	0.18
CG5274	br	1.65	0.103	-0.2	0.29277002188456	0.18
CG5274	run	1.58	0.103	-0.2	0.29277002188456	0.18
CG5274	luna	1.46	0.103	-0.2	0.29277002188456	0.18
CG5274	dve	1.33	0.103	-0.2	0.29277002188456	0.18
CG5274	dac	1.28	0.103	-0.2	0.29277002188456	0.18
CG5274	ham	1.24	0.103	-0.2	0.29277002188456	0.18
CG5274	fru	1.23	0.103	-0.2	0.29277002188456	0.18
CG5274	CG34340	1.17	0.103	-0.2	0.29277002188456	0.18
CG5274	dm	1.14	0.103	-0.2	0.29277002188456	0.18
CG5274	danr	1.07	0.103	-0.2	0.29277002188456	0.18
CG5274	D	0.9	0.103	-0.2	0.29277002188456	0.18
CG5274	CG32105	0.86	0.103	-0.2	0.29277002188456	0.18
CG5274	noc	0.85	0.103	-0.2	0.29277002188456	0.18
CG5274	svp	0.81	0.103	-0.2	0.29277002188456	0.18
CG5274	zfh1	0.55	0.103	-0.2	0.29277002188456	0.18
CG5274	scro	0.52	0.103	-0.2	0.29277002188456	0.18
CG5274	Notch	0.45	0.103	-0.2	0.29277002188456	0.18
CG5274	bsh	0.32	0.103	-0.2	0.29277002188456	0.18
CG5262	toy	7.05	0.131	0.24	0.382970843102535	0.38
CG5262	hth	2.33	0.131	0.24	0.382970843102535	0.38
CG5262	CG11085	1.98	0.131	0.24	0.382970843102535	0.38
CG5262	scro	1.6	0.131	0.24	0.382970843102535	0.38
CG5262	fru	1.48	0.131	0.24	0.382970843102535	0.38
CG5262	tsh	1.41	0.131	0.24	0.382970843102535	0.38
CG5262	Vsx1	1.39	0.131	0.24	0.382970843102535	0.38
CG5262	bsh	1.21	0.131	0.24	0.382970843102535	0.38
CG5262	hbn	1.08	0.131	0.24	0.382970843102535	0.38
CG5262	RunxB	1.02	0.131	0.24	0.382970843102535	0.38
CG5262	elB	0.87	0.131	0.24	0.382970843102535	0.38
CG5262	CG43689	0.86	0.131	0.24	0.382970843102535	0.38
CG5262	sr	0.71	0.131	0.24	0.382970843102535	0.38
CG5262	luna	0.66	0.131	0.24	0.382970843102535	0.38
CG5262	Sox102F	0.64	0.131	0.24	0.382970843102535	0.38
CG5262	bab2	0.58	0.131	0.24	0.382970843102535	0.38
CG5262	D	0.55	0.131	0.24	0.382970843102535	0.38
CG5262	NK7.1	0.36	0.131	0.24	0.382970843102535	0.38
CG5262	Sox21b	0.25	0.131	0.24	0.382970843102535	0.38
CG5262	CG11294	0.18	0.131	0.24	0.382970843102535	0.38
CG5262	Snoo	0.16	0.131	0.24	0.382970843102535	0.38
CG5262	Dll	0.15	0.131	0.24	0.382970843102535	0.38
CG5262	ey	0.14	0.131	0.24	0.382970843102535	0.38
CG5262	CG9932	0.11	0.131	0.24	0.382970843102535	0.38
CG5262	fd59A	0.01	0.131	0.24	0.382970843102535	0.38
CG5262	Hmx	-0.01	0.131	0.24	0.382970843102535	0.38
CG5262	erm	-0.03	0.131	0.24	0.382970843102535	0.38
CG5262	tj	-0.18	0.131	0.24	0.382970843102535	0.38
CG5262	dm	-0.23	0.131	0.24	0.382970843102535	0.38
CG5262	CG3726	-0.29	0.131	0.24	0.382970843102535	0.38
Las	kn	7.38	0.095	-0.53	0.0666666666666667	0.01
Las	br	3.68	0.095	-0.53	0.0666666666666667	0.01
Las	Sox102F	3.48	0.095	-0.53	0.0666666666666667	0.01
Las	elB	2.33	0.095	-0.53	0.0666666666666667	0.01
Las	CG9932	2.32	0.095	-0.53	0.0666666666666667	0.01
Las	ab	2.27	0.095	-0.53	0.0666666666666667	0.01
Las	zfh2	2.15	0.095	-0.53	0.0666666666666667	0.01
Las	CG11294	2.08	0.095	-0.53	0.0666666666666667	0.01
Las	apt	1.85	0.095	-0.53	0.0666666666666667	0.01
Las	dm	1.82	0.095	-0.53	0.0666666666666667	0.01
Las	D	1.63	0.095	-0.53	0.0666666666666667	0.01
Las	Dll	1.6	0.095	-0.53	0.0666666666666667	0.01
Las	Snoo	1.59	0.095	-0.53	0.0666666666666667	0.01
Las	RunxB	1.22	0.095	-0.53	0.0666666666666667	0.01
Las	Ets65A	1.21	0.095	-0.53	0.0666666666666667	0.01
Las	Vsx2	0.9	0.095	-0.53	0.0666666666666667	0.01
Las	fd59A	0.77	0.095	-0.53	0.0666666666666667	0.01
Las	dac	0.73	0.095	-0.53	0.0666666666666667	0.01
Las	bab1	0.53	0.095	-0.53	0.0666666666666667	0.01
Las	tsh	0.51	0.095	-0.53	0.0666666666666667	0.01
Las	bab2	0.5	0.095	-0.53	0.0666666666666667	0.01
Las	pros	0.43	0.095	-0.53	0.0666666666666667	0.01
Las	Lim3	0.36	0.095	-0.53	0.0666666666666667	0.01
Las	sim	0.33	0.095	-0.53	0.0666666666666667	0.01
Las	CG3726	0.28	0.095	-0.53	0.0666666666666667	0.01
Las	dmrt99B	-0.02	0.095	-0.53	0.0666666666666667	0.01
Las	hth	-0.08	0.095	-0.53	0.0666666666666667	0.01
Las	NK7.1	-0.13	0.095	-0.53	0.0666666666666667	0.01
Las	foxo	-0.16	0.095	-0.53	0.0666666666666667	0.01
Las	erm	-0.18	0.095	-0.53	0.0666666666666667	0.01
mRpL15	CG11294	7.9	0.189	-0.38	0.149071198499986	0.18
mRpL15	CG34340	3.52	0.189	-0.38	0.149071198499986	0.18
mRpL15	Dll	3.48	0.189	-0.38	0.149071198499986	0.18
mRpL15	Sox102F	3.42	0.189	-0.38	0.149071198499986	0.18
mRpL15	br	3.42	0.189	-0.38	0.149071198499986	0.18
mRpL15	ey	2.73	0.189	-0.38	0.149071198499986	0.18
mRpL15	dm	2.14	0.189	-0.38	0.149071198499986	0.18
mRpL15	tup	2.12	0.189	-0.38	0.149071198499986	0.18
mRpL15	Lim3	2.1	0.189	-0.38	0.149071198499986	0.18
mRpL15	Hmx	2.07	0.189	-0.38	0.149071198499986	0.18
mRpL15	hth	2.04	0.189	-0.38	0.149071198499986	0.18
mRpL15	zfh2	2.02	0.189	-0.38	0.149071198499986	0.18
mRpL15	NK7.1	1.84	0.189	-0.38	0.149071198499986	0.18
mRpL15	Awh	1.72	0.189	-0.38	0.149071198499986	0.18
mRpL15	lov	1.61	0.189	-0.38	0.149071198499986	0.18
mRpL15	Ets65A	1.52	0.189	-0.38	0.149071198499986	0.18
mRpL15	noc	1.47	0.189	-0.38	0.149071198499986	0.18
mRpL15	Snoo	1.37	0.189	-0.38	0.149071198499986	0.18
mRpL15	dve	1.27	0.189	-0.38	0.149071198499986	0.18
mRpL15	sr	1.23	0.189	-0.38	0.149071198499986	0.18
mRpL15	D	1.16	0.189	-0.38	0.149071198499986	0.18
mRpL15	CG32532	1.11	0.189	-0.38	0.149071198499986	0.18
mRpL15	CG9650	1.08	0.189	-0.38	0.149071198499986	0.18
mRpL15	ab	1.04	0.189	-0.38	0.149071198499986	0.18
mRpL15	mirr	0.85	0.189	-0.38	0.149071198499986	0.18
mRpL15	bab2	0.83	0.189	-0.38	0.149071198499986	0.18
mRpL15	hbn	0.73	0.189	-0.38	0.149071198499986	0.18
mRpL15	Camta	0.66	0.189	-0.38	0.149071198499986	0.18
mRpL15	zfh1	0.44	0.189	-0.38	0.149071198499986	0.18
mRpL15	SoxN	0.43	0.189	-0.38	0.149071198499986	0.18
CG5910	SoxN	9.43	0.117	0.43	0.654653670707977	0.64
CG5910	scro	6.37	0.117	0.43	0.654653670707977	0.64
CG5910	Ets65A	5.82	0.117	0.43	0.654653670707977	0.64
CG5910	pdm3	5.03	0.117	0.43	0.654653670707977	0.64
CG5910	kn	4.57	0.117	0.43	0.654653670707977	0.64
CG5910	hbn	4.24	0.117	0.43	0.654653670707977	0.64
CG5910	aop	3.94	0.117	0.43	0.654653670707977	0.64
CG5910	CG32105	3.55	0.117	0.43	0.654653670707977	0.64
CG5910	bsh	3.47	0.117	0.43	0.654653670707977	0.64
CG5910	CG11294	3.34	0.117	0.43	0.654653670707977	0.64
CG5910	ham	3	0.117	0.43	0.654653670707977	0.64
CG5910	pros	2.79	0.117	0.43	0.654653670707977	0.64
CG5910	dm	2.65	0.117	0.43	0.654653670707977	0.64
CG5910	CG9650	2.23	0.117	0.43	0.654653670707977	0.64
CG5910	ab	1.85	0.117	0.43	0.654653670707977	0.64
CG5910	fkh	1.73	0.117	0.43	0.654653670707977	0.64
CG5910	rn	1.7	0.117	0.43	0.654653670707977	0.64
CG5910	luna	1.59	0.117	0.43	0.654653670707977	0.64
CG5910	D	1.59	0.117	0.43	0.654653670707977	0.64
CG5910	vvl	1.55	0.117	0.43	0.654653670707977	0.64
CG5910	ey	1.55	0.117	0.43	0.654653670707977	0.64
CG5910	Dll	1.52	0.117	0.43	0.654653670707977	0.64
CG5910	TfAP-2	1.47	0.117	0.43	0.654653670707977	0.64
CG5910	elB	1.23	0.117	0.43	0.654653670707977	0.64
CG5910	tup	1.04	0.117	0.43	0.654653670707977	0.64
CG5910	sr	1.03	0.117	0.43	0.654653670707977	0.64
CG5910	oc	0.99	0.117	0.43	0.654653670707977	0.64
CG5910	svp	0.95	0.117	0.43	0.654653670707977	0.64
CG5910	Sox102F	0.93	0.117	0.43	0.654653670707977	0.64
CG5910	ap	0.86	0.117	0.43	0.654653670707977	0.64
CG5199	elB	5.82	0.153	0.19	0.683130051063973	0.29
CG5199	Sox102F	5.51	0.153	0.19	0.683130051063973	0.29
CG5199	Atf3	5.46	0.153	0.19	0.683130051063973	0.29
CG5199	D	4.73	0.153	0.19	0.683130051063973	0.29
CG5199	Vsx2	4.64	0.153	0.19	0.683130051063973	0.29
CG5199	tsh	4.09	0.153	0.19	0.683130051063973	0.29
CG5199	CG11294	3.8	0.153	0.19	0.683130051063973	0.29
CG5199	CG3726	3.45	0.153	0.19	0.683130051063973	0.29
CG5199	hbn	3.36	0.153	0.19	0.683130051063973	0.29
CG5199	zfh1	2.95	0.153	0.19	0.683130051063973	0.29
CG5199	ap	2.85	0.153	0.19	0.683130051063973	0.29
CG5199	Dll	2.83	0.153	0.19	0.683130051063973	0.29
CG5199	aop	2.41	0.153	0.19	0.683130051063973	0.29
CG5199	Notch	2.05	0.153	0.19	0.683130051063973	0.29
CG5199	tup	2	0.153	0.19	0.683130051063973	0.29
CG5199	noc	2	0.153	0.19	0.683130051063973	0.29
CG5199	vvl	1.52	0.153	0.19	0.683130051063973	0.29
CG5199	ham	1.31	0.153	0.19	0.683130051063973	0.29
CG5199	SoxN	1.3	0.153	0.19	0.683130051063973	0.29
CG5199	dac	1.3	0.153	0.19	0.683130051063973	0.29
CG5199	fd59A	1.26	0.153	0.19	0.683130051063973	0.29
CG5199	pros	1.19	0.153	0.19	0.683130051063973	0.29
CG5199	tj	0.97	0.153	0.19	0.683130051063973	0.29
CG5199	RunxB	0.9	0.153	0.19	0.683130051063973	0.29
CG5199	ab	0.56	0.153	0.19	0.683130051063973	0.29
CG5199	fkh	0.48	0.153	0.19	0.683130051063973	0.29
CG5199	danr	0.44	0.153	0.19	0.683130051063973	0.29
CG5199	Sox21b	0.4	0.153	0.19	0.683130051063973	0.29
CG5199	dve	0.31	0.153	0.19	0.683130051063973	0.29
CG5199	ey	0.3	0.153	0.19	0.683130051063973	0.29
CG32428	bab2	5.42	0.119	0.47	0.683130051063973	0.73
CG32428	aop	5.3	0.119	0.47	0.683130051063973	0.73
CG32428	CG4328	4.19	0.119	0.47	0.683130051063973	0.73
CG32428	bab1	4.12	0.119	0.47	0.683130051063973	0.73
CG32428	Vsx1	2.39	0.119	0.47	0.683130051063973	0.73
CG32428	Vsx2	2.38	0.119	0.47	0.683130051063973	0.73
CG32428	dac	1.92	0.119	0.47	0.683130051063973	0.73
CG32428	elB	1.7	0.119	0.47	0.683130051063973	0.73
CG32428	noc	1.69	0.119	0.47	0.683130051063973	0.73
CG32428	luna	1.67	0.119	0.47	0.683130051063973	0.73
CG32428	svp	1.6	0.119	0.47	0.683130051063973	0.73
CG32428	sim	1.58	0.119	0.47	0.683130051063973	0.73
CG32428	CG32105	1.48	0.119	0.47	0.683130051063973	0.73
CG32428	zfh2	0.95	0.119	0.47	0.683130051063973	0.73
CG32428	mirr	0.91	0.119	0.47	0.683130051063973	0.73
CG32428	CG3726	0.88	0.119	0.47	0.683130051063973	0.73
CG32428	CG34340	0.83	0.119	0.47	0.683130051063973	0.73
CG32428	ab	0.8	0.119	0.47	0.683130051063973	0.73
CG32428	Snoo	0.62	0.119	0.47	0.683130051063973	0.73
CG32428	SoxN	0.56	0.119	0.47	0.683130051063973	0.73
CG32428	fd59A	0.53	0.119	0.47	0.683130051063973	0.73
CG32428	CG9932	0.51	0.119	0.47	0.683130051063973	0.73
CG32428	ham	0.49	0.119	0.47	0.683130051063973	0.73
CG32428	zfh1	0.41	0.119	0.47	0.683130051063973	0.73
CG32428	tsh	0.41	0.119	0.47	0.683130051063973	0.73
CG32428	danr	0.3	0.119	0.47	0.683130051063973	0.73
CG32428	scro	0.26	0.119	0.47	0.683130051063973	0.73
CG32428	erm	0.14	0.119	0.47	0.683130051063973	0.73
CG32428	CG11085	0.12	0.119	0.47	0.683130051063973	0.73
CG32428	CG11294	0.1	0.119	0.47	0.683130051063973	0.73
mTerf3	bab2	5.25	0.08	0.39	0.447213595499958	0.54
mTerf3	D	2.86	0.08	0.39	0.447213595499958	0.54
mTerf3	tup	1.84	0.08	0.39	0.447213595499958	0.54
mTerf3	erm	1.46	0.08	0.39	0.447213595499958	0.54
mTerf3	Vsx2	1.46	0.08	0.39	0.447213595499958	0.54
mTerf3	Camta	1.29	0.08	0.39	0.447213595499958	0.54
mTerf3	elB	0.84	0.08	0.39	0.447213595499958	0.54
mTerf3	ey	0.83	0.08	0.39	0.447213595499958	0.54
mTerf3	Sox21b	0.82	0.08	0.39	0.447213595499958	0.54
mTerf3	dm	0.78	0.08	0.39	0.447213595499958	0.54
mTerf3	mirr	0.78	0.08	0.39	0.447213595499958	0.54
mTerf3	Ets65A	0.68	0.08	0.39	0.447213595499958	0.54
mTerf3	RunxB	0.68	0.08	0.39	0.447213595499958	0.54
mTerf3	noc	0.6	0.08	0.39	0.447213595499958	0.54
mTerf3	ap	0.31	0.08	0.39	0.447213595499958	0.54
mTerf3	Atf3	0.29	0.08	0.39	0.447213595499958	0.54
mTerf3	tj	0.25	0.08	0.39	0.447213595499958	0.54
mTerf3	vvl	0.23	0.08	0.39	0.447213595499958	0.54
mTerf3	luna	0.18	0.08	0.39	0.447213595499958	0.54
mTerf3	Lim3	0.17	0.08	0.39	0.447213595499958	0.54
mTerf3	ham	0.09	0.08	0.39	0.447213595499958	0.54
mTerf3	Vsx1	0.07	0.08	0.39	0.447213595499958	0.54
mTerf3	CG32105	0.04	0.08	0.39	0.447213595499958	0.54
mTerf3	oc	0.02	0.08	0.39	0.447213595499958	0.54
mTerf3	zfh2	0.01	0.08	0.39	0.447213595499958	0.54
mTerf3	CG32532	0	0.08	0.39	0.447213595499958	0.54
mTerf3	dac	0	0.08	0.39	0.447213595499958	0.54
mTerf3	TfAP-2	-0.01	0.08	0.39	0.447213595499958	0.54
mTerf3	hbn	-0.01	0.08	0.39	0.447213595499958	0.54
mTerf3	scro	-0.01	0.08	0.39	0.447213595499958	0.54
CG4858	apt	9.43	0.112	-0.42	0.124034734589208	0.07
CG4858	ab	9.23	0.112	-0.42	0.124034734589208	0.07
CG4858	TfAP-2	2.65	0.112	-0.42	0.124034734589208	0.07
CG4858	CG11085	2.01	0.112	-0.42	0.124034734589208	0.07
CG4858	zfh2	1.87	0.112	-0.42	0.124034734589208	0.07
CG4858	hbn	1.62	0.112	-0.42	0.124034734589208	0.07
CG4858	dac	1.32	0.112	-0.42	0.124034734589208	0.07
CG4858	Notch	1.15	0.112	-0.42	0.124034734589208	0.07
CG4858	tup	1.13	0.112	-0.42	0.124034734589208	0.07
CG4858	Sox21b	1.11	0.112	-0.42	0.124034734589208	0.07
CG4858	pdm3	1.1	0.112	-0.42	0.124034734589208	0.07
CG4858	RunxB	0.95	0.112	-0.42	0.124034734589208	0.07
CG4858	sim	0.88	0.112	-0.42	0.124034734589208	0.07
CG4858	luna	0.88	0.112	-0.42	0.124034734589208	0.07
CG4858	CG32532	0.84	0.112	-0.42	0.124034734589208	0.07
CG4858	Vsx1	0.82	0.112	-0.42	0.124034734589208	0.07
CG4858	CG11294	0.77	0.112	-0.42	0.124034734589208	0.07
CG4858	tsh	0.73	0.112	-0.42	0.124034734589208	0.07
CG4858	D	0.66	0.112	-0.42	0.124034734589208	0.07
CG4858	pros	0.66	0.112	-0.42	0.124034734589208	0.07
CG4858	mirr	0.55	0.112	-0.42	0.124034734589208	0.07
CG4858	aop	0.43	0.112	-0.42	0.124034734589208	0.07
CG4858	Sox102F	0.42	0.112	-0.42	0.124034734589208	0.07
CG4858	sr	0.41	0.112	-0.42	0.124034734589208	0.07
CG4858	Vsx2	0.34	0.112	-0.42	0.124034734589208	0.07
CG4858	CG34340	0.15	0.112	-0.42	0.124034734589208	0.07
CG4858	CG9932	0.14	0.112	-0.42	0.124034734589208	0.07
CG4858	lov	0.13	0.112	-0.42	0.124034734589208	0.07
CG4858	svp	0.09	0.112	-0.42	0.124034734589208	0.07
CG4858	NK7.1	0.07	0.112	-0.42	0.124034734589208	0.07
cmpy	pros	18.89	0.629	0.15	0.382970843102535	0.51
cmpy	vvl	9.24	0.629	0.15	0.382970843102535	0.51
cmpy	ap	6.03	0.629	0.15	0.382970843102535	0.51
cmpy	bi	5.59	0.629	0.15	0.382970843102535	0.51
cmpy	sim	4.83	0.629	0.15	0.382970843102535	0.51
cmpy	CG11085	4.44	0.629	0.15	0.382970843102535	0.51
cmpy	Notch	2.92	0.629	0.15	0.382970843102535	0.51
cmpy	Sox102F	2.88	0.629	0.15	0.382970843102535	0.51
cmpy	mirr	2.28	0.629	0.15	0.382970843102535	0.51
cmpy	CG3726	1.85	0.629	0.15	0.382970843102535	0.51
cmpy	hth	1.6	0.629	0.15	0.382970843102535	0.51
cmpy	svp	1.54	0.629	0.15	0.382970843102535	0.51
cmpy	br	1.42	0.629	0.15	0.382970843102535	0.51
cmpy	apt	1.24	0.629	0.15	0.382970843102535	0.51
cmpy	Snoo	1.09	0.629	0.15	0.382970843102535	0.51
cmpy	kn	1.05	0.629	0.15	0.382970843102535	0.51
cmpy	zfh1	0.98	0.629	0.15	0.382970843102535	0.51
cmpy	erm	0.95	0.629	0.15	0.382970843102535	0.51
cmpy	sr	0.73	0.629	0.15	0.382970843102535	0.51
cmpy	pdm3	0.64	0.629	0.15	0.382970843102535	0.51
cmpy	tup	0.55	0.629	0.15	0.382970843102535	0.51
cmpy	danr	0.49	0.629	0.15	0.382970843102535	0.51
cmpy	fru	0.47	0.629	0.15	0.382970843102535	0.51
cmpy	run	0.46	0.629	0.15	0.382970843102535	0.51
cmpy	tj	0.35	0.629	0.15	0.382970843102535	0.51
cmpy	Ets65A	0.27	0.629	0.15	0.382970843102535	0.51
cmpy	Vsx1	0.25	0.629	0.15	0.382970843102535	0.51
cmpy	noc	0.25	0.629	0.15	0.382970843102535	0.51
cmpy	Sox21b	0.21	0.629	0.15	0.382970843102535	0.51
cmpy	Hmx	0.19	0.629	0.15	0.382970843102535	0.51
CG4042	CG11294	9.45	0.102	-0.17	0.0666666666666667	0.01
CG4042	lov	8.71	0.102	-0.17	0.0666666666666667	0.01
CG4042	bsh	4.63	0.102	-0.17	0.0666666666666667	0.01
CG4042	Sox21b	2.84	0.102	-0.17	0.0666666666666667	0.01
CG4042	hth	2.55	0.102	-0.17	0.0666666666666667	0.01
CG4042	CG34340	2.52	0.102	-0.17	0.0666666666666667	0.01
CG4042	pros	2.49	0.102	-0.17	0.0666666666666667	0.01
CG4042	Awh	2.42	0.102	-0.17	0.0666666666666667	0.01
CG4042	aop	2.28	0.102	-0.17	0.0666666666666667	0.01
CG4042	sim	2.26	0.102	-0.17	0.0666666666666667	0.01
CG4042	NK7.1	2.03	0.102	-0.17	0.0666666666666667	0.01
CG4042	svp	1.87	0.102	-0.17	0.0666666666666667	0.01
CG4042	oc	1.8	0.102	-0.17	0.0666666666666667	0.01
CG4042	danr	1.43	0.102	-0.17	0.0666666666666667	0.01
CG4042	ey	1.4	0.102	-0.17	0.0666666666666667	0.01
CG4042	RunxB	1.36	0.102	-0.17	0.0666666666666667	0.01
CG4042	Ets65A	1.26	0.102	-0.17	0.0666666666666667	0.01
CG4042	noc	1.25	0.102	-0.17	0.0666666666666667	0.01
CG4042	bab1	1.17	0.102	-0.17	0.0666666666666667	0.01
CG4042	CG43689	1.11	0.102	-0.17	0.0666666666666667	0.01
CG4042	CG32105	1.06	0.102	-0.17	0.0666666666666667	0.01
CG4042	fru	0.85	0.102	-0.17	0.0666666666666667	0.01
CG4042	hbn	0.74	0.102	-0.17	0.0666666666666667	0.01
CG4042	zfh1	0.72	0.102	-0.17	0.0666666666666667	0.01
CG4042	Notch	0.67	0.102	-0.17	0.0666666666666667	0.01
CG4042	elB	0.64	0.102	-0.17	0.0666666666666667	0.01
CG4042	tup	0.6	0.102	-0.17	0.0666666666666667	0.01
CG4042	Vsx2	0.57	0.102	-0.17	0.0666666666666667	0.01
CG4042	fd59A	0.39	0.102	-0.17	0.0666666666666667	0.01
CG4042	zfh2	0.26	0.102	-0.17	0.0666666666666667	0.01
Pex16	TfAP-2	7.94	0.133	0.07	0.382970843102535	0.59
Pex16	Vsx1	3.06	0.133	0.07	0.382970843102535	0.59
Pex16	tsh	2.87	0.133	0.07	0.382970843102535	0.59
Pex16	CG34340	2.78	0.133	0.07	0.382970843102535	0.59
Pex16	aop	2.39	0.133	0.07	0.382970843102535	0.59
Pex16	Snoo	2.24	0.133	0.07	0.382970843102535	0.59
Pex16	br	1.93	0.133	0.07	0.382970843102535	0.59
Pex16	toy	1.88	0.133	0.07	0.382970843102535	0.59
Pex16	Camta	1.66	0.133	0.07	0.382970843102535	0.59
Pex16	CG32532	1.3	0.133	0.07	0.382970843102535	0.59
Pex16	scro	1.27	0.133	0.07	0.382970843102535	0.59
Pex16	lov	1.02	0.133	0.07	0.382970843102535	0.59
Pex16	noc	1	0.133	0.07	0.382970843102535	0.59
Pex16	sim	0.94	0.133	0.07	0.382970843102535	0.59
Pex16	tj	0.91	0.133	0.07	0.382970843102535	0.59
Pex16	sr	0.89	0.133	0.07	0.382970843102535	0.59
Pex16	apt	0.88	0.133	0.07	0.382970843102535	0.59
Pex16	CG3726	0.88	0.133	0.07	0.382970843102535	0.59
Pex16	ab	0.84	0.133	0.07	0.382970843102535	0.59
Pex16	mirr	0.84	0.133	0.07	0.382970843102535	0.59
Pex16	vvl	0.69	0.133	0.07	0.382970843102535	0.59
Pex16	bab2	0.63	0.133	0.07	0.382970843102535	0.59
Pex16	bab1	0.6	0.133	0.07	0.382970843102535	0.59
Pex16	ham	0.55	0.133	0.07	0.382970843102535	0.59
Pex16	dve	0.47	0.133	0.07	0.382970843102535	0.59
Pex16	Lim3	0.44	0.133	0.07	0.382970843102535	0.59
Pex16	rn	0.4	0.133	0.07	0.382970843102535	0.59
Pex16	danr	0.39	0.133	0.07	0.382970843102535	0.59
Pex16	RunxB	0.36	0.133	0.07	0.382970843102535	0.59
Pex16	elB	0.15	0.133	0.07	0.382970843102535	0.59
CG11399	noc	7.24	0.083	0.28	0.124034734589208	0.09
CG11399	zfh1	5.24	0.083	0.28	0.124034734589208	0.09
CG11399	oc	5.07	0.083	0.28	0.124034734589208	0.09
CG11399	dac	4.68	0.083	0.28	0.124034734589208	0.09
CG11399	hbn	4.45	0.083	0.28	0.124034734589208	0.09
CG11399	CG43689	4.31	0.083	0.28	0.124034734589208	0.09
CG11399	Vsx2	2.96	0.083	0.28	0.124034734589208	0.09
CG11399	dm	2.87	0.083	0.28	0.124034734589208	0.09
CG11399	aop	2.76	0.083	0.28	0.124034734589208	0.09
CG11399	elB	2.73	0.083	0.28	0.124034734589208	0.09
CG11399	kn	2.68	0.083	0.28	0.124034734589208	0.09
CG11399	Sox102F	2.4	0.083	0.28	0.124034734589208	0.09
CG11399	Notch	1.93	0.083	0.28	0.124034734589208	0.09
CG11399	bab2	1.8	0.083	0.28	0.124034734589208	0.09
CG11399	SoxN	1.65	0.083	0.28	0.124034734589208	0.09
CG11399	bab1	1.65	0.083	0.28	0.124034734589208	0.09
CG11399	tup	1.65	0.083	0.28	0.124034734589208	0.09
CG11399	CG32532	1.57	0.083	0.28	0.124034734589208	0.09
CG11399	apt	1.56	0.083	0.28	0.124034734589208	0.09
CG11399	CG11294	1.54	0.083	0.28	0.124034734589208	0.09
CG11399	erm	1.26	0.083	0.28	0.124034734589208	0.09
CG11399	scro	1.23	0.083	0.28	0.124034734589208	0.09
CG11399	toy	1.12	0.083	0.28	0.124034734589208	0.09
CG11399	Ets65A	1.12	0.083	0.28	0.124034734589208	0.09
CG11399	fd59A	1.09	0.083	0.28	0.124034734589208	0.09
CG11399	foxo	0.95	0.083	0.28	0.124034734589208	0.09
CG11399	dmrt99B	0.85	0.083	0.28	0.124034734589208	0.09
CG11399	Awh	0.79	0.083	0.28	0.124034734589208	0.09
CG11399	sim	0.78	0.083	0.28	0.124034734589208	0.09
CG11399	NK7.1	0.76	0.083	0.28	0.124034734589208	0.09
CG11396	Vsx2	5.58	0.105	-0.22	0.152894157431288	0.68
CG11396	Camta	3.9	0.105	-0.22	0.152894157431288	0.68
CG11396	CG4328	2.92	0.105	-0.22	0.152894157431288	0.68
CG11396	Vsx1	2.84	0.105	-0.22	0.152894157431288	0.68
CG11396	Sox21b	2.52	0.105	-0.22	0.152894157431288	0.68
CG11396	Hmx	1.9	0.105	-0.22	0.152894157431288	0.68
CG11396	tj	1.78	0.105	-0.22	0.152894157431288	0.68
CG11396	scro	1.77	0.105	-0.22	0.152894157431288	0.68
CG11396	Ets65A	1.77	0.105	-0.22	0.152894157431288	0.68
CG11396	fd59A	1.58	0.105	-0.22	0.152894157431288	0.68
CG11396	fru	1.45	0.105	-0.22	0.152894157431288	0.68
CG11396	D	1.29	0.105	-0.22	0.152894157431288	0.68
CG11396	tup	1.13	0.105	-0.22	0.152894157431288	0.68
CG11396	CG9932	0.96	0.105	-0.22	0.152894157431288	0.68
CG11396	Notch	0.82	0.105	-0.22	0.152894157431288	0.68
CG11396	luna	0.79	0.105	-0.22	0.152894157431288	0.68
CG11396	toy	0.73	0.105	-0.22	0.152894157431288	0.68
CG11396	Awh	0.72	0.105	-0.22	0.152894157431288	0.68
CG11396	Lim3	0.66	0.105	-0.22	0.152894157431288	0.68
CG11396	danr	0.48	0.105	-0.22	0.152894157431288	0.68
CG11396	ey	0.45	0.105	-0.22	0.152894157431288	0.68
CG11396	elB	0.42	0.105	-0.22	0.152894157431288	0.68
CG11396	ap	0.4	0.105	-0.22	0.152894157431288	0.68
CG11396	CG32532	0.25	0.105	-0.22	0.152894157431288	0.68
CG11396	CG34340	0.23	0.105	-0.22	0.152894157431288	0.68
CG11396	Sox102F	0.16	0.105	-0.22	0.152894157431288	0.68
CG11396	TfAP-2	0	0.105	-0.22	0.152894157431288	0.68
CG11396	vvl	-0.05	0.105	-0.22	0.152894157431288	0.68
CG11396	NK7.1	-0.1	0.105	-0.22	0.152894157431288	0.68
CG11396	dac	-0.14	0.105	-0.22	0.152894157431288	0.68
CG4365	fru	6.41	0.153	0.17	1	0.72
CG4365	fkh	5.87	0.153	0.17	1	0.72
CG4365	luna	5.02	0.153	0.17	1	0.72
CG4365	fd59A	3.94	0.153	0.17	1	0.72
CG4365	bi	3.85	0.153	0.17	1	0.72
CG4365	Sox102F	3.73	0.153	0.17	1	0.72
CG4365	pros	3	0.153	0.17	1	0.72
CG4365	bab1	2.96	0.153	0.17	1	0.72
CG4365	vvl	2.9	0.153	0.17	1	0.72
CG4365	hth	2.73	0.153	0.17	1	0.72
CG4365	danr	2.37	0.153	0.17	1	0.72
CG4365	Lim3	1.79	0.153	0.17	1	0.72
CG4365	hbn	1.47	0.153	0.17	1	0.72
CG4365	CG9932	1.36	0.153	0.17	1	0.72
CG4365	CG11085	1.3	0.153	0.17	1	0.72
CG4365	CG9650	1.28	0.153	0.17	1	0.72
CG4365	foxo	1.24	0.153	0.17	1	0.72
CG4365	dmrt99B	1.22	0.153	0.17	1	0.72
CG4365	ey	1.09	0.153	0.17	1	0.72
CG4365	Notch	1.04	0.153	0.17	1	0.72
CG4365	mirr	0.97	0.153	0.17	1	0.72
CG4365	tj	0.84	0.153	0.17	1	0.72
CG4365	CG3726	0.67	0.153	0.17	1	0.72
CG4365	CG34340	0.65	0.153	0.17	1	0.72
CG4365	erm	0.53	0.153	0.17	1	0.72
CG4365	zfh2	0.35	0.153	0.17	1	0.72
CG4365	bab2	0.29	0.153	0.17	1	0.72
CG4365	TfAP-2	0.28	0.153	0.17	1	0.72
CG4365	oc	0.12	0.153	0.17	1	0.72
CG4365	SoxN	0.06	0.153	0.17	1	0.72
Pka-R1	pros	6.51	0.391	0.86	1	0.42
Pka-R1	RunxB	4.95	0.391	0.86	1	0.42
Pka-R1	danr	4.57	0.391	0.86	1	0.42
Pka-R1	oc	3.97	0.391	0.86	1	0.42
Pka-R1	CG43689	2.8	0.391	0.86	1	0.42
Pka-R1	Dll	2.72	0.391	0.86	1	0.42
Pka-R1	fkh	2.65	0.391	0.86	1	0.42
Pka-R1	apt	2.6	0.391	0.86	1	0.42
Pka-R1	scro	2.4	0.391	0.86	1	0.42
Pka-R1	elB	2.02	0.391	0.86	1	0.42
Pka-R1	CG3726	1.87	0.391	0.86	1	0.42
Pka-R1	NK7.1	1.65	0.391	0.86	1	0.42
Pka-R1	Vsx1	1.59	0.391	0.86	1	0.42
Pka-R1	noc	1.59	0.391	0.86	1	0.42
Pka-R1	svp	1.53	0.391	0.86	1	0.42
Pka-R1	Atf3	1.36	0.391	0.86	1	0.42
Pka-R1	kn	1.28	0.391	0.86	1	0.42
Pka-R1	tj	1.25	0.391	0.86	1	0.42
Pka-R1	Vsx2	1.2	0.391	0.86	1	0.42
Pka-R1	D	1.18	0.391	0.86	1	0.42
Pka-R1	fru	1.16	0.391	0.86	1	0.42
Pka-R1	fd59A	1.08	0.391	0.86	1	0.42
Pka-R1	bab2	1.07	0.391	0.86	1	0.42
Pka-R1	CG32532	1	0.391	0.86	1	0.42
Pka-R1	bab1	0.98	0.391	0.86	1	0.42
Pka-R1	br	0.98	0.391	0.86	1	0.42
Pka-R1	erm	0.96	0.391	0.86	1	0.42
Pka-R1	Snoo	0.93	0.391	0.86	1	0.42
Pka-R1	ey	0.75	0.391	0.86	1	0.42
Pka-R1	Notch	0.71	0.391	0.86	1	0.42
CG32432	Lim3	7.82	0.168	0.49	0.372104203767625	0.29
CG32432	toy	4.47	0.168	0.49	0.372104203767625	0.29
CG32432	ey	4.04	0.168	0.49	0.372104203767625	0.29
CG32432	kn	3.94	0.168	0.49	0.372104203767625	0.29
CG32432	Atf3	2.69	0.168	0.49	0.372104203767625	0.29
CG32432	noc	2.65	0.168	0.49	0.372104203767625	0.29
CG32432	scro	2.44	0.168	0.49	0.372104203767625	0.29
CG32432	elB	2.32	0.168	0.49	0.372104203767625	0.29
CG32432	vvl	2.03	0.168	0.49	0.372104203767625	0.29
CG32432	ap	1.74	0.168	0.49	0.372104203767625	0.29
CG32432	Hmx	1.63	0.168	0.49	0.372104203767625	0.29
CG32432	Dll	1.57	0.168	0.49	0.372104203767625	0.29
CG32432	CG34340	1.22	0.168	0.49	0.372104203767625	0.29
CG32432	CG32105	1.17	0.168	0.49	0.372104203767625	0.29
CG32432	oc	1.14	0.168	0.49	0.372104203767625	0.29
CG32432	Vsx2	0.97	0.168	0.49	0.372104203767625	0.29
CG32432	Snoo	0.95	0.168	0.49	0.372104203767625	0.29
CG32432	danr	0.9	0.168	0.49	0.372104203767625	0.29
CG32432	br	0.75	0.168	0.49	0.372104203767625	0.29
CG32432	rn	0.71	0.168	0.49	0.372104203767625	0.29
CG32432	bi	0.7	0.168	0.49	0.372104203767625	0.29
CG32432	pdm3	0.7	0.168	0.49	0.372104203767625	0.29
CG32432	SoxN	0.7	0.168	0.49	0.372104203767625	0.29
CG32432	NK7.1	0.66	0.168	0.49	0.372104203767625	0.29
CG32432	pros	0.61	0.168	0.49	0.372104203767625	0.29
CG32432	lov	0.6	0.168	0.49	0.372104203767625	0.29
CG32432	Sox102F	0.39	0.168	0.49	0.372104203767625	0.29
CG32432	Camta	0.38	0.168	0.49	0.372104203767625	0.29
CG32432	CG11294	0.26	0.168	0.49	0.372104203767625	0.29
CG32432	Notch	0.23	0.168	0.49	0.372104203767625	0.29
CG10585	Vsx2	6.87	0.134	-0.38	0.0975900072948533	0.03
CG10585	bab2	5.37	0.134	-0.38	0.0975900072948533	0.03
CG10585	Sox102F	3.64	0.134	-0.38	0.0975900072948533	0.03
CG10585	dm	2.61	0.134	-0.38	0.0975900072948533	0.03
CG10585	Vsx1	2.26	0.134	-0.38	0.0975900072948533	0.03
CG10585	tsh	2.14	0.134	-0.38	0.0975900072948533	0.03
CG10585	foxo	1.66	0.134	-0.38	0.0975900072948533	0.03
CG10585	elB	1.45	0.134	-0.38	0.0975900072948533	0.03
CG10585	Dll	1.41	0.134	-0.38	0.0975900072948533	0.03
CG10585	hbn	1.02	0.134	-0.38	0.0975900072948533	0.03
CG10585	TfAP-2	0.84	0.134	-0.38	0.0975900072948533	0.03
CG10585	fru	0.83	0.134	-0.38	0.0975900072948533	0.03
CG10585	Notch	0.83	0.134	-0.38	0.0975900072948533	0.03
CG10585	erm	0.69	0.134	-0.38	0.0975900072948533	0.03
CG10585	zfh1	0.64	0.134	-0.38	0.0975900072948533	0.03
CG10585	hth	0.56	0.134	-0.38	0.0975900072948533	0.03
CG10585	ap	0.51	0.134	-0.38	0.0975900072948533	0.03
CG10585	br	0.48	0.134	-0.38	0.0975900072948533	0.03
CG10585	CG32105	0.3	0.134	-0.38	0.0975900072948533	0.03
CG10585	toy	0.25	0.134	-0.38	0.0975900072948533	0.03
CG10585	fd59A	0.21	0.134	-0.38	0.0975900072948533	0.03
CG10585	Snoo	0.13	0.134	-0.38	0.0975900072948533	0.03
CG10585	dve	0.12	0.134	-0.38	0.0975900072948533	0.03
CG10585	svp	0.11	0.134	-0.38	0.0975900072948533	0.03
CG10585	CG32532	0	0.134	-0.38	0.0975900072948533	0.03
CG10585	bab1	-0.05	0.134	-0.38	0.0975900072948533	0.03
CG10585	apt	-0.09	0.134	-0.38	0.0975900072948533	0.03
CG10585	pdm3	-0.17	0.134	-0.38	0.0975900072948533	0.03
CG10585	Atf3	-0.17	0.134	-0.38	0.0975900072948533	0.03
CG10585	CG3726	-0.22	0.134	-0.38	0.0975900072948533	0.03
Sin	aop	8.78	0.141	-0.27	0.0476190476190476	0.43
Sin	Dll	5.45	0.141	-0.27	0.0476190476190476	0.43
Sin	rn	5.21	0.141	-0.27	0.0476190476190476	0.43
Sin	luna	4.32	0.141	-0.27	0.0476190476190476	0.43
Sin	foxo	3.39	0.141	-0.27	0.0476190476190476	0.43
Sin	ab	2.7	0.141	-0.27	0.0476190476190476	0.43
Sin	Atf3	2.55	0.141	-0.27	0.0476190476190476	0.43
Sin	NK7.1	2.38	0.141	-0.27	0.0476190476190476	0.43
Sin	Camta	2	0.141	-0.27	0.0476190476190476	0.43
Sin	Snoo	1.71	0.141	-0.27	0.0476190476190476	0.43
Sin	RunxB	1.47	0.141	-0.27	0.0476190476190476	0.43
Sin	CG34340	1.22	0.141	-0.27	0.0476190476190476	0.43
Sin	scro	1.17	0.141	-0.27	0.0476190476190476	0.43
Sin	sr	1.17	0.141	-0.27	0.0476190476190476	0.43
Sin	kn	0.99	0.141	-0.27	0.0476190476190476	0.43
Sin	Sox21b	0.95	0.141	-0.27	0.0476190476190476	0.43
Sin	CG32532	0.92	0.141	-0.27	0.0476190476190476	0.43
Sin	bab2	0.87	0.141	-0.27	0.0476190476190476	0.43
Sin	tup	0.83	0.141	-0.27	0.0476190476190476	0.43
Sin	dve	0.82	0.141	-0.27	0.0476190476190476	0.43
Sin	CG32105	0.63	0.141	-0.27	0.0476190476190476	0.43
Sin	run	0.57	0.141	-0.27	0.0476190476190476	0.43
Sin	bi	0.29	0.141	-0.27	0.0476190476190476	0.43
Sin	hbn	0.25	0.141	-0.27	0.0476190476190476	0.43
Sin	mirr	0.1	0.141	-0.27	0.0476190476190476	0.43
Sin	ey	0.1	0.141	-0.27	0.0476190476190476	0.43
Sin	Hmx	0.07	0.141	-0.27	0.0476190476190476	0.43
Sin	D	0.04	0.141	-0.27	0.0476190476190476	0.43
Sin	bsh	0.02	0.141	-0.27	0.0476190476190476	0.43
Sin	svp	0.01	0.141	-0.27	0.0476190476190476	0.43
CG10581	CG9932	2.69	0.064	0.58	1	0.41
CG10581	vvl	2.07	0.064	0.58	1	0.41
CG10581	NK7.1	1.89	0.064	0.58	1	0.41
CG10581	noc	1.79	0.064	0.58	1	0.41
CG10581	sr	1.65	0.064	0.58	1	0.41
CG10581	run	1.24	0.064	0.58	1	0.41
CG10581	bab1	1.09	0.064	0.58	1	0.41
CG10581	oc	1.03	0.064	0.58	1	0.41
CG10581	danr	0.98	0.064	0.58	1	0.41
CG10581	ey	0.88	0.064	0.58	1	0.41
CG10581	mirr	0.7	0.064	0.58	1	0.41
CG10581	tj	0.46	0.064	0.58	1	0.41
CG10581	pros	0.45	0.064	0.58	1	0.41
CG10581	Vsx1	0.21	0.064	0.58	1	0.41
CG10581	Vsx2	0.18	0.064	0.58	1	0.41
CG10581	bab2	0.15	0.064	0.58	1	0.41
CG10581	TfAP-2	0.03	0.064	0.58	1	0.41
CG10581	zfh2	-0.04	0.064	0.58	1	0.41
CG10581	ap	-0.11	0.064	0.58	1	0.41
CG10581	fkh	-0.18	0.064	0.58	1	0.41
CG10581	erm	-0.2	0.064	0.58	1	0.41
CG10581	zfh1	-0.22	0.064	0.58	1	0.41
CG10581	hbn	-0.22	0.064	0.58	1	0.41
CG10581	dm	-0.27	0.064	0.58	1	0.41
CG10581	ham	-0.28	0.064	0.58	1	0.41
CG10581	Atf3	-0.39	0.064	0.58	1	0.41
CG10581	ab	-0.41	0.064	0.58	1	0.41
CG10581	bi	-0.47	0.064	0.58	1	0.41
CG10581	Dll	-0.49	0.064	0.58	1	0.41
CG10581	Sox21b	-0.49	0.064	0.58	1	0.41
ko	noc	10.43	0.203	0.55	1	0.78
ko	fd59A	3.46	0.203	0.55	1	0.78
ko	CG11085	2.97	0.203	0.55	1	0.78
ko	elB	2.95	0.203	0.55	1	0.78
ko	ap	2.82	0.203	0.55	1	0.78
ko	erm	2.72	0.203	0.55	1	0.78
ko	dm	2.17	0.203	0.55	1	0.78
ko	ab	1.95	0.203	0.55	1	0.78
ko	tsh	1.89	0.203	0.55	1	0.78
ko	ey	1.87	0.203	0.55	1	0.78
ko	aop	1.58	0.203	0.55	1	0.78
ko	tj	1.56	0.203	0.55	1	0.78
ko	bab2	1.48	0.203	0.55	1	0.78
ko	toy	1.38	0.203	0.55	1	0.78
ko	oc	1.14	0.203	0.55	1	0.78
ko	sim	1.12	0.203	0.55	1	0.78
ko	Notch	1.09	0.203	0.55	1	0.78
ko	Vsx2	1.06	0.203	0.55	1	0.78
ko	fru	1.04	0.203	0.55	1	0.78
ko	dve	1.01	0.203	0.55	1	0.78
ko	Sox21b	0.99	0.203	0.55	1	0.78
ko	kn	0.91	0.203	0.55	1	0.78
ko	bab1	0.89	0.203	0.55	1	0.78
ko	apt	0.7	0.203	0.55	1	0.78
ko	lov	0.49	0.203	0.55	1	0.78
ko	CG32105	0.45	0.203	0.55	1	0.78
ko	Ets65A	0.44	0.203	0.55	1	0.78
ko	danr	0.42	0.203	0.55	1	0.78
ko	SoxN	0.38	0.203	0.55	1	0.78
ko	tup	0.29	0.203	0.55	1	0.78
Ac78C	elB	5.64	0.201	0.47	0.683130051063973	0.45
Ac78C	mirr	5.45	0.201	0.47	0.683130051063973	0.45
Ac78C	foxo	4.58	0.201	0.47	0.683130051063973	0.45
Ac78C	oc	3.43	0.201	0.47	0.683130051063973	0.45
Ac78C	luna	2.36	0.201	0.47	0.683130051063973	0.45
Ac78C	noc	2.13	0.201	0.47	0.683130051063973	0.45
Ac78C	CG9932	1.98	0.201	0.47	0.683130051063973	0.45
Ac78C	fkh	1.73	0.201	0.47	0.683130051063973	0.45
Ac78C	CG11085	1.25	0.201	0.47	0.683130051063973	0.45
Ac78C	apt	1.24	0.201	0.47	0.683130051063973	0.45
Ac78C	tj	1.22	0.201	0.47	0.683130051063973	0.45
Ac78C	br	1.03	0.201	0.47	0.683130051063973	0.45
Ac78C	fd59A	0.92	0.201	0.47	0.683130051063973	0.45
Ac78C	RunxB	0.86	0.201	0.47	0.683130051063973	0.45
Ac78C	danr	0.79	0.201	0.47	0.683130051063973	0.45
Ac78C	D	0.77	0.201	0.47	0.683130051063973	0.45
Ac78C	Hmx	0.67	0.201	0.47	0.683130051063973	0.45
Ac78C	Vsx2	0.66	0.201	0.47	0.683130051063973	0.45
Ac78C	Sox102F	0.6	0.201	0.47	0.683130051063973	0.45
Ac78C	CG43689	0.56	0.201	0.47	0.683130051063973	0.45
Ac78C	bi	0.55	0.201	0.47	0.683130051063973	0.45
Ac78C	hth	0.54	0.201	0.47	0.683130051063973	0.45
Ac78C	Notch	0.54	0.201	0.47	0.683130051063973	0.45
Ac78C	ab	0.54	0.201	0.47	0.683130051063973	0.45
Ac78C	Atf3	0.49	0.201	0.47	0.683130051063973	0.45
Ac78C	NK7.1	0.45	0.201	0.47	0.683130051063973	0.45
Ac78C	dac	0.44	0.201	0.47	0.683130051063973	0.45
Ac78C	CG32105	0.37	0.201	0.47	0.683130051063973	0.45
Ac78C	Snoo	0.33	0.201	0.47	0.683130051063973	0.45
Ac78C	hbn	0.27	0.201	0.47	0.683130051063973	0.45
CG42337	CG9650	11.37	0.344	0.67	0.487950036474267	0.59
CG42337	scro	8.22	0.344	0.67	0.487950036474267	0.59
CG42337	CG43689	6.78	0.344	0.67	0.487950036474267	0.59
CG42337	CG11085	5.05	0.344	0.67	0.487950036474267	0.59
CG42337	erm	4.16	0.344	0.67	0.487950036474267	0.59
CG42337	fru	3.95	0.344	0.67	0.487950036474267	0.59
CG42337	bi	3.95	0.344	0.67	0.487950036474267	0.59
CG42337	aop	3.7	0.344	0.67	0.487950036474267	0.59
CG42337	bab2	3.3	0.344	0.67	0.487950036474267	0.59
CG42337	Lim3	3.05	0.344	0.67	0.487950036474267	0.59
CG42337	luna	2.91	0.344	0.67	0.487950036474267	0.59
CG42337	vvl	2.86	0.344	0.67	0.487950036474267	0.59
CG42337	Vsx2	2.21	0.344	0.67	0.487950036474267	0.59
CG42337	bab1	2.18	0.344	0.67	0.487950036474267	0.59
CG42337	Sox102F	2.14	0.344	0.67	0.487950036474267	0.59
CG42337	run	1.98	0.344	0.67	0.487950036474267	0.59
CG42337	Vsx1	1.92	0.344	0.67	0.487950036474267	0.59
CG42337	pros	1.81	0.344	0.67	0.487950036474267	0.59
CG42337	bsh	1.73	0.344	0.67	0.487950036474267	0.59
CG42337	foxo	1.62	0.344	0.67	0.487950036474267	0.59
CG42337	br	1.52	0.344	0.67	0.487950036474267	0.59
CG42337	CG9932	1.46	0.344	0.67	0.487950036474267	0.59
CG42337	toy	1.32	0.344	0.67	0.487950036474267	0.59
CG42337	Atf3	1.3	0.344	0.67	0.487950036474267	0.59
CG42337	rn	1.17	0.344	0.67	0.487950036474267	0.59
CG42337	CG3726	1.17	0.344	0.67	0.487950036474267	0.59
CG42337	Camta	1.16	0.344	0.67	0.487950036474267	0.59
CG42337	dve	1.14	0.344	0.67	0.487950036474267	0.59
CG42337	sr	1.09	0.344	0.67	0.487950036474267	0.59
CG42337	elB	1.06	0.344	0.67	0.487950036474267	0.59
CR45951	Camta	5.78	0.085	0.17	0.152894157431288	0.2
CR45951	Vsx1	5.28	0.085	0.17	0.152894157431288	0.2
CR45951	toy	5.04	0.085	0.17	0.152894157431288	0.2
CR45951	bi	3.24	0.085	0.17	0.152894157431288	0.2
CR45951	fru	2.75	0.085	0.17	0.152894157431288	0.2
CR45951	ey	2.56	0.085	0.17	0.152894157431288	0.2
CR45951	CG11294	2.38	0.085	0.17	0.152894157431288	0.2
CR45951	aop	1.84	0.085	0.17	0.152894157431288	0.2
CR45951	bsh	1.78	0.085	0.17	0.152894157431288	0.2
CR45951	TfAP-2	1.69	0.085	0.17	0.152894157431288	0.2
CR45951	erm	1.5	0.085	0.17	0.152894157431288	0.2
CR45951	CG32532	1.5	0.085	0.17	0.152894157431288	0.2
CR45951	apt	1.26	0.085	0.17	0.152894157431288	0.2
CR45951	ap	1.26	0.085	0.17	0.152894157431288	0.2
CR45951	scro	1.12	0.085	0.17	0.152894157431288	0.2
CR45951	CG9932	1.09	0.085	0.17	0.152894157431288	0.2
CR45951	lov	0.99	0.085	0.17	0.152894157431288	0.2
CR45951	sr	0.93	0.085	0.17	0.152894157431288	0.2
CR45951	CG4328	0.91	0.085	0.17	0.152894157431288	0.2
CR45951	Hmx	0.83	0.085	0.17	0.152894157431288	0.2
CR45951	Sox21b	0.62	0.085	0.17	0.152894157431288	0.2
CR45951	zfh2	0.6	0.085	0.17	0.152894157431288	0.2
CR45951	dac	0.56	0.085	0.17	0.152894157431288	0.2
CR45951	tsh	0.36	0.085	0.17	0.152894157431288	0.2
CR45951	noc	0.23	0.085	0.17	0.152894157431288	0.2
CR45951	oc	0.23	0.085	0.17	0.152894157431288	0.2
CR45951	hbn	0.18	0.085	0.17	0.152894157431288	0.2
CR45951	br	0.1	0.085	0.17	0.152894157431288	0.2
CR45951	fd59A	0.09	0.085	0.17	0.152894157431288	0.2
CR45951	Sox102F	0.01	0.085	0.17	0.152894157431288	0.2
CG33054	aop	7.21	0.09	0.4	0.447213595499958	0.63
CG33054	Sox102F	6.35	0.09	0.4	0.447213595499958	0.63
CG33054	Atf3	6.02	0.09	0.4	0.447213595499958	0.63
CG33054	danr	5	0.09	0.4	0.447213595499958	0.63
CG33054	scro	4.67	0.09	0.4	0.447213595499958	0.63
CG33054	CG11294	4.41	0.09	0.4	0.447213595499958	0.63
CG33054	sr	4.25	0.09	0.4	0.447213595499958	0.63
CG33054	Hmx	3.75	0.09	0.4	0.447213595499958	0.63
CG33054	Lim3	3.42	0.09	0.4	0.447213595499958	0.63
CG33054	CG43689	2.69	0.09	0.4	0.447213595499958	0.63
CG33054	Ets65A	1.82	0.09	0.4	0.447213595499958	0.63
CG33054	bsh	1.65	0.09	0.4	0.447213595499958	0.63
CG33054	dm	1.53	0.09	0.4	0.447213595499958	0.63
CG33054	CG34340	1.51	0.09	0.4	0.447213595499958	0.63
CG33054	mirr	1.39	0.09	0.4	0.447213595499958	0.63
CG33054	NK7.1	1.36	0.09	0.4	0.447213595499958	0.63
CG33054	dve	1.35	0.09	0.4	0.447213595499958	0.63
CG33054	noc	1.27	0.09	0.4	0.447213595499958	0.63
CG33054	oc	1.18	0.09	0.4	0.447213595499958	0.63
CG33054	D	1.17	0.09	0.4	0.447213595499958	0.63
CG33054	Vsx1	1.07	0.09	0.4	0.447213595499958	0.63
CG33054	pdm3	1.03	0.09	0.4	0.447213595499958	0.63
CG33054	hbn	0.91	0.09	0.4	0.447213595499958	0.63
CG33054	SoxN	0.83	0.09	0.4	0.447213595499958	0.63
CG33054	zfh1	0.72	0.09	0.4	0.447213595499958	0.63
CG33054	CG9650	0.63	0.09	0.4	0.447213595499958	0.63
CG33054	elB	0.62	0.09	0.4	0.447213595499958	0.63
CG33054	zfh2	0.45	0.09	0.4	0.447213595499958	0.63
CG33054	br	0.45	0.09	0.4	0.447213595499958	0.63
CG33054	kn	0.42	0.09	0.4	0.447213595499958	0.63
CG10512	pros	7.99	0.166	0.19	0.447213595499958	0.43
CG10512	oc	5.49	0.166	0.19	0.447213595499958	0.43
CG10512	hth	4.26	0.166	0.19	0.447213595499958	0.43
CG10512	ab	3.76	0.166	0.19	0.447213595499958	0.43
CG10512	vvl	3.74	0.166	0.19	0.447213595499958	0.43
CG10512	CG4328	3.7	0.166	0.19	0.447213595499958	0.43
CG10512	CG11294	3.44	0.166	0.19	0.447213595499958	0.43
CG10512	hbn	3.18	0.166	0.19	0.447213595499958	0.43
CG10512	CG43689	2.79	0.166	0.19	0.447213595499958	0.43
CG10512	zfh1	2.61	0.166	0.19	0.447213595499958	0.43
CG10512	mirr	2.54	0.166	0.19	0.447213595499958	0.43
CG10512	CG3726	2.54	0.166	0.19	0.447213595499958	0.43
CG10512	zfh2	2.32	0.166	0.19	0.447213595499958	0.43
CG10512	ham	2.3	0.166	0.19	0.447213595499958	0.43
CG10512	elB	2.19	0.166	0.19	0.447213595499958	0.43
CG10512	toy	2.16	0.166	0.19	0.447213595499958	0.43
CG10512	noc	2.07	0.166	0.19	0.447213595499958	0.43
CG10512	ap	1.92	0.166	0.19	0.447213595499958	0.43
CG10512	foxo	1.67	0.166	0.19	0.447213595499958	0.43
CG10512	Hmx	1.63	0.166	0.19	0.447213595499958	0.43
CG10512	aop	1.57	0.166	0.19	0.447213595499958	0.43
CG10512	fkh	1.53	0.166	0.19	0.447213595499958	0.43
CG10512	fru	1.49	0.166	0.19	0.447213595499958	0.43
CG10512	CG9932	1.48	0.166	0.19	0.447213595499958	0.43
CG10512	Camta	1.4	0.166	0.19	0.447213595499958	0.43
CG10512	Notch	1.21	0.166	0.19	0.447213595499958	0.43
CG10512	pdm3	1.21	0.166	0.19	0.447213595499958	0.43
CG10512	CG32532	1	0.166	0.19	0.447213595499958	0.43
CG10512	Lim3	0.86	0.166	0.19	0.447213595499958	0.43
CG10512	Vsx2	0.78	0.166	0.19	0.447213595499958	0.43
CG10508	dm	9.59	0.26	0.67	0.487950036474267	0.64
CG10508	vvl	7.17	0.26	0.67	0.487950036474267	0.64
CG10508	luna	6.22	0.26	0.67	0.487950036474267	0.64
CG10508	lov	6.05	0.26	0.67	0.487950036474267	0.64
CG10508	scro	5.8	0.26	0.67	0.487950036474267	0.64
CG10508	bi	4.72	0.26	0.67	0.487950036474267	0.64
CG10508	fkh	4.54	0.26	0.67	0.487950036474267	0.64
CG10508	D	4	0.26	0.67	0.487950036474267	0.64
CG10508	hth	3.16	0.26	0.67	0.487950036474267	0.64
CG10508	erm	3.14	0.26	0.67	0.487950036474267	0.64
CG10508	zfh1	2.69	0.26	0.67	0.487950036474267	0.64
CG10508	apt	2.38	0.26	0.67	0.487950036474267	0.64
CG10508	ey	2.33	0.26	0.67	0.487950036474267	0.64
CG10508	sr	2.21	0.26	0.67	0.487950036474267	0.64
CG10508	tj	2.14	0.26	0.67	0.487950036474267	0.64
CG10508	CG9650	2.12	0.26	0.67	0.487950036474267	0.64
CG10508	aop	2.03	0.26	0.67	0.487950036474267	0.64
CG10508	pdm3	1.99	0.26	0.67	0.487950036474267	0.64
CG10508	NK7.1	1.88	0.26	0.67	0.487950036474267	0.64
CG10508	Awh	1.86	0.26	0.67	0.487950036474267	0.64
CG10508	sim	1.82	0.26	0.67	0.487950036474267	0.64
CG10508	Ets65A	1.63	0.26	0.67	0.487950036474267	0.64
CG10508	ham	1.63	0.26	0.67	0.487950036474267	0.64
CG10508	Sox21b	1.58	0.26	0.67	0.487950036474267	0.64
CG10508	Sox102F	1.41	0.26	0.67	0.487950036474267	0.64
CG10508	hbn	1.34	0.26	0.67	0.487950036474267	0.64
CG10508	pros	1.33	0.26	0.67	0.487950036474267	0.64
CG10508	svp	1.27	0.26	0.67	0.487950036474267	0.64
CG10508	foxo	1.23	0.26	0.67	0.487950036474267	0.64
CG10508	SoxN	1.19	0.26	0.67	0.487950036474267	0.64
ppl	Sox102F	4.94	0.122	-0.13	0.230769230769231	0.28
ppl	CG11294	3.36	0.122	-0.13	0.230769230769231	0.28
ppl	CG3726	2.34	0.122	-0.13	0.230769230769231	0.28
ppl	dve	2.3	0.122	-0.13	0.230769230769231	0.28
ppl	ap	2.15	0.122	-0.13	0.230769230769231	0.28
ppl	tj	2.04	0.122	-0.13	0.230769230769231	0.28
ppl	Atf3	1.99	0.122	-0.13	0.230769230769231	0.28
ppl	fkh	1.84	0.122	-0.13	0.230769230769231	0.28
ppl	tsh	1.7	0.122	-0.13	0.230769230769231	0.28
ppl	pros	1.68	0.122	-0.13	0.230769230769231	0.28
ppl	lov	1.54	0.122	-0.13	0.230769230769231	0.28
ppl	erm	1.5	0.122	-0.13	0.230769230769231	0.28
ppl	Lim3	1.5	0.122	-0.13	0.230769230769231	0.28
ppl	pdm3	1.38	0.122	-0.13	0.230769230769231	0.28
ppl	Ets65A	0.87	0.122	-0.13	0.230769230769231	0.28
ppl	Notch	0.85	0.122	-0.13	0.230769230769231	0.28
ppl	rn	0.85	0.122	-0.13	0.230769230769231	0.28
ppl	Vsx1	0.83	0.122	-0.13	0.230769230769231	0.28
ppl	danr	0.75	0.122	-0.13	0.230769230769231	0.28
ppl	noc	0.74	0.122	-0.13	0.230769230769231	0.28
ppl	fd59A	0.73	0.122	-0.13	0.230769230769231	0.28
ppl	CG11085	0.59	0.122	-0.13	0.230769230769231	0.28
ppl	bsh	0.59	0.122	-0.13	0.230769230769231	0.28
ppl	aop	0.47	0.122	-0.13	0.230769230769231	0.28
ppl	sr	0.37	0.122	-0.13	0.230769230769231	0.28
ppl	CG32532	0.32	0.122	-0.13	0.230769230769231	0.28
ppl	bi	0.19	0.122	-0.13	0.230769230769231	0.28
ppl	CG32105	0.17	0.122	-0.13	0.230769230769231	0.28
ppl	Dll	0.16	0.122	-0.13	0.230769230769231	0.28
ppl	ab	-0.01	0.122	-0.13	0.230769230769231	0.28
CG11309	Sox102F	4.74	0.142	-0.4	-0.0975900072948533	1
CG11309	CG11085	4.07	0.142	-0.4	-0.0975900072948533	1
CG11309	Camta	2.46	0.142	-0.4	-0.0975900072948533	1
CG11309	fru	1.86	0.142	-0.4	-0.0975900072948533	1
CG11309	ab	1.13	0.142	-0.4	-0.0975900072948533	1
CG11309	sr	1	0.142	-0.4	-0.0975900072948533	1
CG11309	dac	0.88	0.142	-0.4	-0.0975900072948533	1
CG11309	mirr	0.8	0.142	-0.4	-0.0975900072948533	1
CG11309	Notch	0.78	0.142	-0.4	-0.0975900072948533	1
CG11309	ap	0.77	0.142	-0.4	-0.0975900072948533	1
CG11309	CG9650	0.76	0.142	-0.4	-0.0975900072948533	1
CG11309	tsh	0.7	0.142	-0.4	-0.0975900072948533	1
CG11309	Sox21b	0.65	0.142	-0.4	-0.0975900072948533	1
CG11309	erm	0.63	0.142	-0.4	-0.0975900072948533	1
CG11309	kn	0.58	0.142	-0.4	-0.0975900072948533	1
CG11309	scro	0.56	0.142	-0.4	-0.0975900072948533	1
CG11309	apt	0.32	0.142	-0.4	-0.0975900072948533	1
CG11309	CG11294	0.23	0.142	-0.4	-0.0975900072948533	1
CG11309	Vsx2	0.15	0.142	-0.4	-0.0975900072948533	1
CG11309	fd59A	0.14	0.142	-0.4	-0.0975900072948533	1
CG11309	pros	0.08	0.142	-0.4	-0.0975900072948533	1
CG11309	hth	0.04	0.142	-0.4	-0.0975900072948533	1
CG11309	Lim3	0.03	0.142	-0.4	-0.0975900072948533	1
CG11309	lov	-0.03	0.142	-0.4	-0.0975900072948533	1
CG11309	dmrt99B	-0.05	0.142	-0.4	-0.0975900072948533	1
CG11309	Dll	-0.08	0.142	-0.4	-0.0975900072948533	1
CG11309	zfh1	-0.19	0.142	-0.4	-0.0975900072948533	1
CG11309	bi	-0.22	0.142	-0.4	-0.0975900072948533	1
CG11309	CG3726	-0.24	0.142	-0.4	-0.0975900072948533	1
CG11309	rn	-0.3	0.142	-0.4	-0.0975900072948533	1
ebd2	D	4.04	0.154	0.16	0.333333333333333	0.68
ebd2	Snoo	3.31	0.154	0.16	0.333333333333333	0.68
ebd2	CG43689	2.91	0.154	0.16	0.333333333333333	0.68
ebd2	apt	1.47	0.154	0.16	0.333333333333333	0.68
ebd2	dm	1.45	0.154	0.16	0.333333333333333	0.68
ebd2	Lim3	1.34	0.154	0.16	0.333333333333333	0.68
ebd2	aop	1.28	0.154	0.16	0.333333333333333	0.68
ebd2	Atf3	1.19	0.154	0.16	0.333333333333333	0.68
ebd2	Camta	1.14	0.154	0.16	0.333333333333333	0.68
ebd2	vvl	1.13	0.154	0.16	0.333333333333333	0.68
ebd2	scro	1.12	0.154	0.16	0.333333333333333	0.68
ebd2	Vsx2	1.07	0.154	0.16	0.333333333333333	0.68
ebd2	ey	1.03	0.154	0.16	0.333333333333333	0.68
ebd2	CG11294	0.9	0.154	0.16	0.333333333333333	0.68
ebd2	lov	0.88	0.154	0.16	0.333333333333333	0.68
ebd2	Sox21b	0.81	0.154	0.16	0.333333333333333	0.68
ebd2	erm	0.78	0.154	0.16	0.333333333333333	0.68
ebd2	foxo	0.78	0.154	0.16	0.333333333333333	0.68
ebd2	elB	0.78	0.154	0.16	0.333333333333333	0.68
ebd2	noc	0.74	0.154	0.16	0.333333333333333	0.68
ebd2	bab2	0.7	0.154	0.16	0.333333333333333	0.68
ebd2	TfAP-2	0.63	0.154	0.16	0.333333333333333	0.68
ebd2	CG32105	0.59	0.154	0.16	0.333333333333333	0.68
ebd2	CG3726	0.51	0.154	0.16	0.333333333333333	0.68
ebd2	bi	0.34	0.154	0.16	0.333333333333333	0.68
ebd2	bsh	0.3	0.154	0.16	0.333333333333333	0.68
ebd2	fd59A	0.27	0.154	0.16	0.333333333333333	0.68
ebd2	Hmx	0.2	0.154	0.16	0.333333333333333	0.68
ebd2	kn	0.13	0.154	0.16	0.333333333333333	0.68
ebd2	CG34340	0.1	0.154	0.16	0.333333333333333	0.68
rgn	fkh	14.35	0.437	0.06	0.181568259800641	0.05
rgn	zfh1	9.24	0.437	0.06	0.181568259800641	0.05
rgn	tj	7	0.437	0.06	0.181568259800641	0.05
rgn	hth	6.69	0.437	0.06	0.181568259800641	0.05
rgn	NK7.1	5.14	0.437	0.06	0.181568259800641	0.05
rgn	toy	4.65	0.437	0.06	0.181568259800641	0.05
rgn	bi	4.43	0.437	0.06	0.181568259800641	0.05
rgn	ab	4.29	0.437	0.06	0.181568259800641	0.05
rgn	CG34340	2.7	0.437	0.06	0.181568259800641	0.05
rgn	Notch	2.37	0.437	0.06	0.181568259800641	0.05
rgn	rn	2.11	0.437	0.06	0.181568259800641	0.05
rgn	oc	1.95	0.437	0.06	0.181568259800641	0.05
rgn	CG3726	1.87	0.437	0.06	0.181568259800641	0.05
rgn	Vsx1	1.86	0.437	0.06	0.181568259800641	0.05
rgn	pros	1.86	0.437	0.06	0.181568259800641	0.05
rgn	aop	1.8	0.437	0.06	0.181568259800641	0.05
rgn	Lim3	1.63	0.437	0.06	0.181568259800641	0.05
rgn	CG9932	1.62	0.437	0.06	0.181568259800641	0.05
rgn	lov	1.59	0.437	0.06	0.181568259800641	0.05
rgn	ham	1.53	0.437	0.06	0.181568259800641	0.05
rgn	Awh	1.42	0.437	0.06	0.181568259800641	0.05
rgn	Vsx2	1.42	0.437	0.06	0.181568259800641	0.05
rgn	CG4328	1.32	0.437	0.06	0.181568259800641	0.05
rgn	foxo	1.28	0.437	0.06	0.181568259800641	0.05
rgn	erm	1.27	0.437	0.06	0.181568259800641	0.05
rgn	scro	1.16	0.437	0.06	0.181568259800641	0.05
rgn	Hmx	1.15	0.437	0.06	0.181568259800641	0.05
rgn	TfAP-2	1.14	0.437	0.06	0.181568259800641	0.05
rgn	ap	1.09	0.437	0.06	0.181568259800641	0.05
rgn	CG32105	1.06	0.437	0.06	0.181568259800641	0.05
CR43933	CG9650	12.37	0.11	-0.32	0.0975900072948533	0.02
CR43933	lov	5.43	0.11	-0.32	0.0975900072948533	0.02
CR43933	fkh	4.08	0.11	-0.32	0.0975900072948533	0.02
CR43933	bsh	3.78	0.11	-0.32	0.0975900072948533	0.02
CR43933	apt	3.46	0.11	-0.32	0.0975900072948533	0.02
CR43933	CG43689	3.44	0.11	-0.32	0.0975900072948533	0.02
CR43933	Camta	3.3	0.11	-0.32	0.0975900072948533	0.02
CR43933	scro	3.07	0.11	-0.32	0.0975900072948533	0.02
CR43933	kn	2.35	0.11	-0.32	0.0975900072948533	0.02
CR43933	aop	2.18	0.11	-0.32	0.0975900072948533	0.02
CR43933	sim	2.08	0.11	-0.32	0.0975900072948533	0.02
CR43933	fd59A	2.03	0.11	-0.32	0.0975900072948533	0.02
CR43933	dve	1.92	0.11	-0.32	0.0975900072948533	0.02
CR43933	Ets65A	1.78	0.11	-0.32	0.0975900072948533	0.02
CR43933	dac	1.71	0.11	-0.32	0.0975900072948533	0.02
CR43933	foxo	1.7	0.11	-0.32	0.0975900072948533	0.02
CR43933	CG3726	1.61	0.11	-0.32	0.0975900072948533	0.02
CR43933	br	1.54	0.11	-0.32	0.0975900072948533	0.02
CR43933	CG4328	1.19	0.11	-0.32	0.0975900072948533	0.02
CR43933	ab	1.17	0.11	-0.32	0.0975900072948533	0.02
CR43933	sr	0.91	0.11	-0.32	0.0975900072948533	0.02
CR43933	rn	0.8	0.11	-0.32	0.0975900072948533	0.02
CR43933	Hmx	0.79	0.11	-0.32	0.0975900072948533	0.02
CR43933	erm	0.69	0.11	-0.32	0.0975900072948533	0.02
CR43933	tsh	0.51	0.11	-0.32	0.0975900072948533	0.02
CR43933	NK7.1	0.48	0.11	-0.32	0.0975900072948533	0.02
CR43933	RunxB	0.46	0.11	-0.32	0.0975900072948533	0.02
CR43933	vvl	0.38	0.11	-0.32	0.0975900072948533	0.02
CR43933	Sox21b	0.31	0.11	-0.32	0.0975900072948533	0.02
CR43933	bab1	0.27	0.11	-0.32	0.0975900072948533	0.02
Glg1	noc	11.57	0.208	0.15	0.428571428571429	0.27
Glg1	dm	7.52	0.208	0.15	0.428571428571429	0.27
Glg1	toy	6.54	0.208	0.15	0.428571428571429	0.27
Glg1	Snoo	5.68	0.208	0.15	0.428571428571429	0.27
Glg1	bi	4.2	0.208	0.15	0.428571428571429	0.27
Glg1	zfh1	3.74	0.208	0.15	0.428571428571429	0.27
Glg1	kn	3.68	0.208	0.15	0.428571428571429	0.27
Glg1	Sox21b	2.85	0.208	0.15	0.428571428571429	0.27
Glg1	br	2.79	0.208	0.15	0.428571428571429	0.27
Glg1	luna	2.62	0.208	0.15	0.428571428571429	0.27
Glg1	run	2.5	0.208	0.15	0.428571428571429	0.27
Glg1	dve	2.33	0.208	0.15	0.428571428571429	0.27
Glg1	dac	2.3	0.208	0.15	0.428571428571429	0.27
Glg1	ham	1.83	0.208	0.15	0.428571428571429	0.27
Glg1	CG32105	1.66	0.208	0.15	0.428571428571429	0.27
Glg1	CG32532	1.61	0.208	0.15	0.428571428571429	0.27
Glg1	Vsx1	1.39	0.208	0.15	0.428571428571429	0.27
Glg1	CG43689	1.39	0.208	0.15	0.428571428571429	0.27
Glg1	foxo	1.13	0.208	0.15	0.428571428571429	0.27
Glg1	Notch	1.13	0.208	0.15	0.428571428571429	0.27
Glg1	oc	1.13	0.208	0.15	0.428571428571429	0.27
Glg1	scro	1	0.208	0.15	0.428571428571429	0.27
Glg1	svp	0.88	0.208	0.15	0.428571428571429	0.27
Glg1	pdm3	0.88	0.208	0.15	0.428571428571429	0.27
Glg1	bab2	0.79	0.208	0.15	0.428571428571429	0.27
Glg1	Hmx	0.76	0.208	0.15	0.428571428571429	0.27
Glg1	danr	0.75	0.208	0.15	0.428571428571429	0.27
Glg1	tup	0.71	0.208	0.15	0.428571428571429	0.27
Glg1	Camta	0.67	0.208	0.15	0.428571428571429	0.27
Glg1	erm	0.58	0.208	0.15	0.428571428571429	0.27
M6	Sox102F	8.66	0.613	0.76	0.712525303194425	0.73
M6	aop	6.98	0.613	0.76	0.712525303194425	0.73
M6	svp	6.38	0.613	0.76	0.712525303194425	0.73
M6	Sox21b	6.07	0.613	0.76	0.712525303194425	0.73
M6	pros	5.01	0.613	0.76	0.712525303194425	0.73
M6	CG34340	4.97	0.613	0.76	0.712525303194425	0.73
M6	fkh	4.58	0.613	0.76	0.712525303194425	0.73
M6	D	3.72	0.613	0.76	0.712525303194425	0.73
M6	toy	3.68	0.613	0.76	0.712525303194425	0.73
M6	hth	3.54	0.613	0.76	0.712525303194425	0.73
M6	Dll	2.85	0.613	0.76	0.712525303194425	0.73
M6	CG43689	2.65	0.613	0.76	0.712525303194425	0.73
M6	noc	2.54	0.613	0.76	0.712525303194425	0.73
M6	Ets65A	2.46	0.613	0.76	0.712525303194425	0.73
M6	SoxN	2.45	0.613	0.76	0.712525303194425	0.73
M6	ap	2.41	0.613	0.76	0.712525303194425	0.73
M6	apt	2.37	0.613	0.76	0.712525303194425	0.73
M6	kn	2.25	0.613	0.76	0.712525303194425	0.73
M6	tj	2.14	0.613	0.76	0.712525303194425	0.73
M6	ey	2.12	0.613	0.76	0.712525303194425	0.73
M6	scro	2.06	0.613	0.76	0.712525303194425	0.73
M6	bi	1.99	0.613	0.76	0.712525303194425	0.73
M6	erm	1.95	0.613	0.76	0.712525303194425	0.73
M6	sr	1.9	0.613	0.76	0.712525303194425	0.73
M6	fru	1.89	0.613	0.76	0.712525303194425	0.73
M6	mirr	1.72	0.613	0.76	0.712525303194425	0.73
M6	dac	1.68	0.613	0.76	0.712525303194425	0.73
M6	danr	1.43	0.613	0.76	0.712525303194425	0.73
M6	vvl	1.4	0.613	0.76	0.712525303194425	0.73
M6	Camta	1.37	0.613	0.76	0.712525303194425	0.73
SAK	fd59A	4.26	0.094	0.3	0.683130051063973	0.82
SAK	elB	4.2	0.094	0.3	0.683130051063973	0.82
SAK	dm	3.5	0.094	0.3	0.683130051063973	0.82
SAK	pdm3	2.49	0.094	0.3	0.683130051063973	0.82
SAK	hth	2.46	0.094	0.3	0.683130051063973	0.82
SAK	CG3726	2.35	0.094	0.3	0.683130051063973	0.82
SAK	bab2	2.08	0.094	0.3	0.683130051063973	0.82
SAK	pros	1.92	0.094	0.3	0.683130051063973	0.82
SAK	luna	1.67	0.094	0.3	0.683130051063973	0.82
SAK	bsh	1.51	0.094	0.3	0.683130051063973	0.82
SAK	Hmx	1.5	0.094	0.3	0.683130051063973	0.82
SAK	Vsx1	1.39	0.094	0.3	0.683130051063973	0.82
SAK	vvl	1.27	0.094	0.3	0.683130051063973	0.82
SAK	dmrt99B	1.1	0.094	0.3	0.683130051063973	0.82
SAK	sr	1.02	0.094	0.3	0.683130051063973	0.82
SAK	Dll	0.95	0.094	0.3	0.683130051063973	0.82
SAK	Camta	0.85	0.094	0.3	0.683130051063973	0.82
SAK	svp	0.69	0.094	0.3	0.683130051063973	0.82
SAK	scro	0.61	0.094	0.3	0.683130051063973	0.82
SAK	tup	0.56	0.094	0.3	0.683130051063973	0.82
SAK	fru	0.56	0.094	0.3	0.683130051063973	0.82
SAK	Snoo	0.48	0.094	0.3	0.683130051063973	0.82
SAK	tj	0.46	0.094	0.3	0.683130051063973	0.82
SAK	dac	0.39	0.094	0.3	0.683130051063973	0.82
SAK	CG32532	0.37	0.094	0.3	0.683130051063973	0.82
SAK	fkh	0.36	0.094	0.3	0.683130051063973	0.82
SAK	run	0.31	0.094	0.3	0.683130051063973	0.82
SAK	Atf3	0.29	0.094	0.3	0.683130051063973	0.82
SAK	NK7.1	0.28	0.094	0.3	0.683130051063973	0.82
SAK	rn	0.22	0.094	0.3	0.683130051063973	0.82
Wnk	bi	5.04	0.099	-0.06	0.0975900072948533	0.17
Wnk	hbn	4.55	0.099	-0.06	0.0975900072948533	0.17
Wnk	br	4.16	0.099	-0.06	0.0975900072948533	0.17
Wnk	rn	2.7	0.099	-0.06	0.0975900072948533	0.17
Wnk	Camta	2.57	0.099	-0.06	0.0975900072948533	0.17
Wnk	tj	2.05	0.099	-0.06	0.0975900072948533	0.17
Wnk	toy	1.9	0.099	-0.06	0.0975900072948533	0.17
Wnk	Snoo	1.87	0.099	-0.06	0.0975900072948533	0.17
Wnk	pros	1.34	0.099	-0.06	0.0975900072948533	0.17
Wnk	Dll	1.32	0.099	-0.06	0.0975900072948533	0.17
Wnk	lov	1.09	0.099	-0.06	0.0975900072948533	0.17
Wnk	dac	0.76	0.099	-0.06	0.0975900072948533	0.17
Wnk	CG32532	0.67	0.099	-0.06	0.0975900072948533	0.17
Wnk	sr	0.62	0.099	-0.06	0.0975900072948533	0.17
Wnk	CG43689	0.61	0.099	-0.06	0.0975900072948533	0.17
Wnk	run	0.51	0.099	-0.06	0.0975900072948533	0.17
Wnk	NK7.1	0.51	0.099	-0.06	0.0975900072948533	0.17
Wnk	CG34340	0.39	0.099	-0.06	0.0975900072948533	0.17
Wnk	Awh	0.3	0.099	-0.06	0.0975900072948533	0.17
Wnk	zfh1	0.17	0.099	-0.06	0.0975900072948533	0.17
Wnk	danr	0.14	0.099	-0.06	0.0975900072948533	0.17
Wnk	CG11085	0.09	0.099	-0.06	0.0975900072948533	0.17
Wnk	Sox102F	0.04	0.099	-0.06	0.0975900072948533	0.17
Wnk	ey	-0.08	0.099	-0.06	0.0975900072948533	0.17
Wnk	Vsx1	-0.17	0.099	-0.06	0.0975900072948533	0.17
Wnk	apt	-0.18	0.099	-0.06	0.0975900072948533	0.17
Wnk	foxo	-0.22	0.099	-0.06	0.0975900072948533	0.17
Wnk	ham	-0.32	0.099	-0.06	0.0975900072948533	0.17
Wnk	svp	-0.36	0.099	-0.06	0.0975900072948533	0.17
Wnk	bab2	-0.42	0.099	-0.06	0.0975900072948533	0.17
CG7172	CG9932	6.56	0.204	0.49	0.683130051063973	0.46
CG7172	Lim3	6.34	0.204	0.49	0.683130051063973	0.46
CG7172	bab1	5.03	0.204	0.49	0.683130051063973	0.46
CG7172	zfh1	4.27	0.204	0.49	0.683130051063973	0.46
CG7172	noc	3.97	0.204	0.49	0.683130051063973	0.46
CG7172	CG34340	3.78	0.204	0.49	0.683130051063973	0.46
CG7172	elB	3.13	0.204	0.49	0.683130051063973	0.46
CG7172	CG11294	3.05	0.204	0.49	0.683130051063973	0.46
CG7172	oc	2.95	0.204	0.49	0.683130051063973	0.46
CG7172	CG9650	2.93	0.204	0.49	0.683130051063973	0.46
CG7172	hth	2.78	0.204	0.49	0.683130051063973	0.46
CG7172	toy	2.7	0.204	0.49	0.683130051063973	0.46
CG7172	CG43689	2.06	0.204	0.49	0.683130051063973	0.46
CG7172	tj	1.8	0.204	0.49	0.683130051063973	0.46
CG7172	bab2	1.66	0.204	0.49	0.683130051063973	0.46
CG7172	Snoo	1.55	0.204	0.49	0.683130051063973	0.46
CG7172	TfAP-2	1.46	0.204	0.49	0.683130051063973	0.46
CG7172	Sox102F	1.43	0.204	0.49	0.683130051063973	0.46
CG7172	SoxN	1.28	0.204	0.49	0.683130051063973	0.46
CG7172	fkh	1.26	0.204	0.49	0.683130051063973	0.46
CG7172	erm	1.26	0.204	0.49	0.683130051063973	0.46
CG7172	lov	1.07	0.204	0.49	0.683130051063973	0.46
CG7172	bsh	0.83	0.204	0.49	0.683130051063973	0.46
CG7172	Hmx	0.83	0.204	0.49	0.683130051063973	0.46
CG7172	dmrt99B	0.82	0.204	0.49	0.683130051063973	0.46
CG7172	apt	0.81	0.204	0.49	0.683130051063973	0.46
CG7172	Awh	0.77	0.204	0.49	0.683130051063973	0.46
CG7172	RunxB	0.74	0.204	0.49	0.683130051063973	0.46
CG7172	Vsx1	0.59	0.204	0.49	0.683130051063973	0.46
CG7172	CG4328	0.55	0.204	0.49	0.683130051063973	0.46
SMC5	bsh	13.1	0.12	-0.09	0.181568259800641	0.22
SMC5	Sox102F	10.52	0.12	-0.09	0.181568259800641	0.22
SMC5	Snoo	3.54	0.12	-0.09	0.181568259800641	0.22
SMC5	ham	3.26	0.12	-0.09	0.181568259800641	0.22
SMC5	CG43689	2.9	0.12	-0.09	0.181568259800641	0.22
SMC5	luna	2.74	0.12	-0.09	0.181568259800641	0.22
SMC5	dm	2.44	0.12	-0.09	0.181568259800641	0.22
SMC5	tup	1.89	0.12	-0.09	0.181568259800641	0.22
SMC5	Vsx2	1.86	0.12	-0.09	0.181568259800641	0.22
SMC5	lov	1.82	0.12	-0.09	0.181568259800641	0.22
SMC5	mirr	1.82	0.12	-0.09	0.181568259800641	0.22
SMC5	CG32105	1.66	0.12	-0.09	0.181568259800641	0.22
SMC5	bi	1.61	0.12	-0.09	0.181568259800641	0.22
SMC5	pros	1.33	0.12	-0.09	0.181568259800641	0.22
SMC5	CG32532	1.13	0.12	-0.09	0.181568259800641	0.22
SMC5	fd59A	1.1	0.12	-0.09	0.181568259800641	0.22
SMC5	vvl	1.09	0.12	-0.09	0.181568259800641	0.22
SMC5	Awh	1.07	0.12	-0.09	0.181568259800641	0.22
SMC5	kn	1.06	0.12	-0.09	0.181568259800641	0.22
SMC5	CG11294	0.89	0.12	-0.09	0.181568259800641	0.22
SMC5	tsh	0.87	0.12	-0.09	0.181568259800641	0.22
SMC5	Dll	0.7	0.12	-0.09	0.181568259800641	0.22
SMC5	ey	0.56	0.12	-0.09	0.181568259800641	0.22
SMC5	aop	0.5	0.12	-0.09	0.181568259800641	0.22
SMC5	scro	0.4	0.12	-0.09	0.181568259800641	0.22
SMC5	ap	0.24	0.12	-0.09	0.181568259800641	0.22
SMC5	hbn	0.15	0.12	-0.09	0.181568259800641	0.22
SMC5	noc	0.05	0.12	-0.09	0.181568259800641	0.22
SMC5	Hmx	-0.05	0.12	-0.09	0.181568259800641	0.22
SMC5	danr	-0.11	0.12	-0.09	0.181568259800641	0.22
TfAP-2	hth	15.69	0.5	0.65	0.786795792469443	0.86
TfAP-2	CG11085	7.05	0.5	0.65	0.786795792469443	0.86
TfAP-2	CG9650	6.92	0.5	0.65	0.786795792469443	0.86
TfAP-2	vvl	6.01	0.5	0.65	0.786795792469443	0.86
TfAP-2	lov	5.1	0.5	0.65	0.786795792469443	0.86
TfAP-2	svp	5.04	0.5	0.65	0.786795792469443	0.86
TfAP-2	Hmx	4.69	0.5	0.65	0.786795792469443	0.86
TfAP-2	aop	4.54	0.5	0.65	0.786795792469443	0.86
TfAP-2	CG34340	3.8	0.5	0.65	0.786795792469443	0.86
TfAP-2	Camta	3.47	0.5	0.65	0.786795792469443	0.86
TfAP-2	ey	3.17	0.5	0.65	0.786795792469443	0.86
TfAP-2	tsh	3.08	0.5	0.65	0.786795792469443	0.86
TfAP-2	noc	2.89	0.5	0.65	0.786795792469443	0.86
TfAP-2	elB	2.84	0.5	0.65	0.786795792469443	0.86
TfAP-2	sim	2.36	0.5	0.65	0.786795792469443	0.86
TfAP-2	NK7.1	2.33	0.5	0.65	0.786795792469443	0.86
TfAP-2	bab1	2.21	0.5	0.65	0.786795792469443	0.86
TfAP-2	Vsx1	2.21	0.5	0.65	0.786795792469443	0.86
TfAP-2	Notch	1.97	0.5	0.65	0.786795792469443	0.86
TfAP-2	CG11294	1.96	0.5	0.65	0.786795792469443	0.86
TfAP-2	D	1.86	0.5	0.65	0.786795792469443	0.86
TfAP-2	ab	1.82	0.5	0.65	0.786795792469443	0.86
TfAP-2	Sox102F	1.79	0.5	0.65	0.786795792469443	0.86
TfAP-2	CG43689	1.76	0.5	0.65	0.786795792469443	0.86
TfAP-2	fd59A	1.69	0.5	0.65	0.786795792469443	0.86
TfAP-2	Awh	1.56	0.5	0.65	0.786795792469443	0.86
TfAP-2	foxo	1.38	0.5	0.65	0.786795792469443	0.86
TfAP-2	danr	1.34	0.5	0.65	0.786795792469443	0.86
TfAP-2	CG32105	1.3	0.5	0.65	0.786795792469443	0.86
TfAP-2	ap	1.26	0.5	0.65	0.786795792469443	0.86
S1P	danr	6.25	0.078	0.79	1	0.51
S1P	CG11294	6	0.078	0.79	1	0.51
S1P	foxo	4.74	0.078	0.79	1	0.51
S1P	tup	3.46	0.078	0.79	1	0.51
S1P	ab	3.42	0.078	0.79	1	0.51
S1P	tsh	2.4	0.078	0.79	1	0.51
S1P	hth	2.27	0.078	0.79	1	0.51
S1P	Vsx1	1.77	0.078	0.79	1	0.51
S1P	RunxB	1.61	0.078	0.79	1	0.51
S1P	elB	1.6	0.078	0.79	1	0.51
S1P	apt	1.56	0.078	0.79	1	0.51
S1P	mirr	1.49	0.078	0.79	1	0.51
S1P	CG43689	1.48	0.078	0.79	1	0.51
S1P	Hmx	1.43	0.078	0.79	1	0.51
S1P	Awh	1.35	0.078	0.79	1	0.51
S1P	vvl	1.33	0.078	0.79	1	0.51
S1P	lov	1.22	0.078	0.79	1	0.51
S1P	CG3726	1.22	0.078	0.79	1	0.51
S1P	svp	1.2	0.078	0.79	1	0.51
S1P	kn	1.18	0.078	0.79	1	0.51
S1P	bab2	1.15	0.078	0.79	1	0.51
S1P	Vsx2	1.02	0.078	0.79	1	0.51
S1P	noc	1.01	0.078	0.79	1	0.51
S1P	CG32532	1	0.078	0.79	1	0.51
S1P	Sox21b	0.97	0.078	0.79	1	0.51
S1P	D	0.87	0.078	0.79	1	0.51
S1P	dac	0.86	0.078	0.79	1	0.51
S1P	Ets65A	0.85	0.078	0.79	1	0.51
S1P	NK7.1	0.78	0.078	0.79	1	0.51
S1P	SoxN	0.63	0.078	0.79	1	0.51
MED1	CG32105	7.74	0.087	0.37	0.683130051063973	0.29
MED1	CG4328	7.34	0.087	0.37	0.683130051063973	0.29
MED1	tj	7.27	0.087	0.37	0.683130051063973	0.29
MED1	tup	2.83	0.087	0.37	0.683130051063973	0.29
MED1	ap	2.58	0.087	0.37	0.683130051063973	0.29
MED1	fkh	2.49	0.087	0.37	0.683130051063973	0.29
MED1	hth	2.11	0.087	0.37	0.683130051063973	0.29
MED1	tsh	1.94	0.087	0.37	0.683130051063973	0.29
MED1	toy	1.76	0.087	0.37	0.683130051063973	0.29
MED1	Atf3	1.75	0.087	0.37	0.683130051063973	0.29
MED1	bab2	1.21	0.087	0.37	0.683130051063973	0.29
MED1	Sox21b	1.17	0.087	0.37	0.683130051063973	0.29
MED1	noc	1.01	0.087	0.37	0.683130051063973	0.29
MED1	Awh	0.99	0.087	0.37	0.683130051063973	0.29
MED1	run	0.93	0.087	0.37	0.683130051063973	0.29
MED1	aop	0.91	0.087	0.37	0.683130051063973	0.29
MED1	Camta	0.8	0.087	0.37	0.683130051063973	0.29
MED1	Lim3	0.65	0.087	0.37	0.683130051063973	0.29
MED1	kn	0.5	0.087	0.37	0.683130051063973	0.29
MED1	elB	0.42	0.087	0.37	0.683130051063973	0.29
MED1	lov	0.4	0.087	0.37	0.683130051063973	0.29
MED1	ab	0.29	0.087	0.37	0.683130051063973	0.29
MED1	NK7.1	0.19	0.087	0.37	0.683130051063973	0.29
MED1	Sox102F	0.15	0.087	0.37	0.683130051063973	0.29
MED1	sim	0.14	0.087	0.37	0.683130051063973	0.29
MED1	hbn	0.14	0.087	0.37	0.683130051063973	0.29
MED1	dm	0.06	0.087	0.37	0.683130051063973	0.29
MED1	zfh2	0	0.087	0.37	0.683130051063973	0.29
MED1	ey	-0.02	0.087	0.37	0.683130051063973	0.29
MED1	CG9932	-0.03	0.087	0.37	0.683130051063973	0.29
Atox1	scro	10.49	0.219	0.48	0.786795792469443	0.41
Atox1	toy	9.7	0.219	0.48	0.786795792469443	0.41
Atox1	ap	9.09	0.219	0.48	0.786795792469443	0.41
Atox1	oc	7.22	0.219	0.48	0.786795792469443	0.41
Atox1	CG11085	6.68	0.219	0.48	0.786795792469443	0.41
Atox1	CG9932	5.95	0.219	0.48	0.786795792469443	0.41
Atox1	Notch	5.85	0.219	0.48	0.786795792469443	0.41
Atox1	rn	5.52	0.219	0.48	0.786795792469443	0.41
Atox1	Sox102F	5.3	0.219	0.48	0.786795792469443	0.41
Atox1	Lim3	5.07	0.219	0.48	0.786795792469443	0.41
Atox1	CG11294	4.88	0.219	0.48	0.786795792469443	0.41
Atox1	SoxN	4.78	0.219	0.48	0.786795792469443	0.41
Atox1	CG3726	4.72	0.219	0.48	0.786795792469443	0.41
Atox1	zfh1	4.59	0.219	0.48	0.786795792469443	0.41
Atox1	aop	4.56	0.219	0.48	0.786795792469443	0.41
Atox1	Vsx1	4.24	0.219	0.48	0.786795792469443	0.41
Atox1	hth	3.83	0.219	0.48	0.786795792469443	0.41
Atox1	Vsx2	3.59	0.219	0.48	0.786795792469443	0.41
Atox1	Snoo	2.85	0.219	0.48	0.786795792469443	0.41
Atox1	dmrt99B	2.8	0.219	0.48	0.786795792469443	0.41
Atox1	hbn	2.55	0.219	0.48	0.786795792469443	0.41
Atox1	kn	2.3	0.219	0.48	0.786795792469443	0.41
Atox1	Hmx	2.04	0.219	0.48	0.786795792469443	0.41
Atox1	mirr	2.02	0.219	0.48	0.786795792469443	0.41
Atox1	foxo	1.95	0.219	0.48	0.786795792469443	0.41
Atox1	pdm3	1.89	0.219	0.48	0.786795792469443	0.41
Atox1	Ets65A	1.79	0.219	0.48	0.786795792469443	0.41
Atox1	CG32105	1.62	0.219	0.48	0.786795792469443	0.41
Atox1	pros	1.48	0.219	0.48	0.786795792469443	0.41
Atox1	Camta	1.47	0.219	0.48	0.786795792469443	0.41
Als2	fru	3.57	0.098	-0.14	0.227710017021324	0.19
Als2	Atf3	2.72	0.098	-0.14	0.227710017021324	0.19
Als2	fkh	2.69	0.098	-0.14	0.227710017021324	0.19
Als2	br	2.58	0.098	-0.14	0.227710017021324	0.19
Als2	sr	1.92	0.098	-0.14	0.227710017021324	0.19
Als2	Lim3	1.63	0.098	-0.14	0.227710017021324	0.19
Als2	erm	1.44	0.098	-0.14	0.227710017021324	0.19
Als2	Notch	1.31	0.098	-0.14	0.227710017021324	0.19
Als2	CG9650	1.28	0.098	-0.14	0.227710017021324	0.19
Als2	toy	1.25	0.098	-0.14	0.227710017021324	0.19
Als2	elB	1.21	0.098	-0.14	0.227710017021324	0.19
Als2	CG11085	1.1	0.098	-0.14	0.227710017021324	0.19
Als2	bsh	1.06	0.098	-0.14	0.227710017021324	0.19
Als2	noc	0.87	0.098	-0.14	0.227710017021324	0.19
Als2	dac	0.87	0.098	-0.14	0.227710017021324	0.19
Als2	kn	0.84	0.098	-0.14	0.227710017021324	0.19
Als2	Hmx	0.83	0.098	-0.14	0.227710017021324	0.19
Als2	tup	0.61	0.098	-0.14	0.227710017021324	0.19
Als2	zfh1	0.48	0.098	-0.14	0.227710017021324	0.19
Als2	Vsx1	0.39	0.098	-0.14	0.227710017021324	0.19
Als2	TfAP-2	0.3	0.098	-0.14	0.227710017021324	0.19
Als2	luna	0.3	0.098	-0.14	0.227710017021324	0.19
Als2	CG3726	0.19	0.098	-0.14	0.227710017021324	0.19
Als2	Sox102F	0.04	0.098	-0.14	0.227710017021324	0.19
Als2	vvl	-0.17	0.098	-0.14	0.227710017021324	0.19
Als2	Awh	-0.25	0.098	-0.14	0.227710017021324	0.19
Als2	dm	-0.25	0.098	-0.14	0.227710017021324	0.19
Als2	Vsx2	-0.27	0.098	-0.14	0.227710017021324	0.19
Als2	zfh2	-0.46	0.098	-0.14	0.227710017021324	0.19
Als2	dmrt99B	-0.46	0.098	-0.14	0.227710017021324	0.19
CG11248	zfh2	8.12	0.162	-0.16	0.302613766334401	0.58
CG11248	CG4328	6.68	0.162	-0.16	0.302613766334401	0.58
CG11248	zfh1	6.45	0.162	-0.16	0.302613766334401	0.58
CG11248	toy	5.28	0.162	-0.16	0.302613766334401	0.58
CG11248	bi	5.01	0.162	-0.16	0.302613766334401	0.58
CG11248	tup	4.37	0.162	-0.16	0.302613766334401	0.58
CG11248	fkh	4.36	0.162	-0.16	0.302613766334401	0.58
CG11248	hbn	3.62	0.162	-0.16	0.302613766334401	0.58
CG11248	SoxN	3.51	0.162	-0.16	0.302613766334401	0.58
CG11248	CG32105	3.24	0.162	-0.16	0.302613766334401	0.58
CG11248	erm	2.73	0.162	-0.16	0.302613766334401	0.58
CG11248	D	2.67	0.162	-0.16	0.302613766334401	0.58
CG11248	apt	2.56	0.162	-0.16	0.302613766334401	0.58
CG11248	pros	2.4	0.162	-0.16	0.302613766334401	0.58
CG11248	tj	2.31	0.162	-0.16	0.302613766334401	0.58
CG11248	oc	1.9	0.162	-0.16	0.302613766334401	0.58
CG11248	bab2	1.82	0.162	-0.16	0.302613766334401	0.58
CG11248	CG43689	1.53	0.162	-0.16	0.302613766334401	0.58
CG11248	lov	1.14	0.162	-0.16	0.302613766334401	0.58
CG11248	scro	1.1	0.162	-0.16	0.302613766334401	0.58
CG11248	danr	0.86	0.162	-0.16	0.302613766334401	0.58
CG11248	dm	0.86	0.162	-0.16	0.302613766334401	0.58
CG11248	Atf3	0.8	0.162	-0.16	0.302613766334401	0.58
CG11248	Hmx	0.8	0.162	-0.16	0.302613766334401	0.58
CG11248	Sox102F	0.76	0.162	-0.16	0.302613766334401	0.58
CG11248	CG11294	0.69	0.162	-0.16	0.302613766334401	0.58
CG11248	CG32532	0.59	0.162	-0.16	0.302613766334401	0.58
CG11248	hth	0.56	0.162	-0.16	0.302613766334401	0.58
CG11248	Lim3	0.48	0.162	-0.16	0.302613766334401	0.58
CG11248	NK7.1	0.38	0.162	-0.16	0.302613766334401	0.58
Syn1	bab2	6.23	0.483	-0.24	0.181568259800641	0.07
Syn1	bab1	5.65	0.483	-0.24	0.181568259800641	0.07
Syn1	noc	5.03	0.483	-0.24	0.181568259800641	0.07
Syn1	tup	3.81	0.483	-0.24	0.181568259800641	0.07
Syn1	CG11294	3.67	0.483	-0.24	0.181568259800641	0.07
Syn1	NK7.1	3.1	0.483	-0.24	0.181568259800641	0.07
Syn1	dmrt99B	2.67	0.483	-0.24	0.181568259800641	0.07
Syn1	Lim3	2.52	0.483	-0.24	0.181568259800641	0.07
Syn1	fkh	2.46	0.483	-0.24	0.181568259800641	0.07
Syn1	hbn	2.45	0.483	-0.24	0.181568259800641	0.07
Syn1	pros	1.93	0.483	-0.24	0.181568259800641	0.07
Syn1	lov	1.9	0.483	-0.24	0.181568259800641	0.07
Syn1	Awh	1.76	0.483	-0.24	0.181568259800641	0.07
Syn1	erm	1.74	0.483	-0.24	0.181568259800641	0.07
Syn1	CG32105	1.59	0.483	-0.24	0.181568259800641	0.07
Syn1	ey	1.43	0.483	-0.24	0.181568259800641	0.07
Syn1	dac	1.4	0.483	-0.24	0.181568259800641	0.07
Syn1	elB	1.33	0.483	-0.24	0.181568259800641	0.07
Syn1	CG11085	1.3	0.483	-0.24	0.181568259800641	0.07
Syn1	svp	1.27	0.483	-0.24	0.181568259800641	0.07
Syn1	CG9650	1.23	0.483	-0.24	0.181568259800641	0.07
Syn1	scro	1.12	0.483	-0.24	0.181568259800641	0.07
Syn1	ham	0.89	0.483	-0.24	0.181568259800641	0.07
Syn1	Ets65A	0.85	0.483	-0.24	0.181568259800641	0.07
Syn1	mirr	0.81	0.483	-0.24	0.181568259800641	0.07
Syn1	CG4328	0.65	0.483	-0.24	0.181568259800641	0.07
Syn1	tj	0.61	0.483	-0.24	0.181568259800641	0.07
Syn1	Camta	0.57	0.483	-0.24	0.181568259800641	0.07
Syn1	TfAP-2	0.52	0.483	-0.24	0.181568259800641	0.07
Syn1	bi	0.52	0.483	-0.24	0.181568259800641	0.07
CycH	toy	6.36	0.09	0.52	1	0.76
CycH	Sox21b	6.19	0.09	0.52	1	0.76
CycH	tsh	6.1	0.09	0.52	1	0.76
CycH	D	4.96	0.09	0.52	1	0.76
CycH	apt	3.15	0.09	0.52	1	0.76
CycH	hbn	3.07	0.09	0.52	1	0.76
CycH	fkh	3.02	0.09	0.52	1	0.76
CycH	bi	2.84	0.09	0.52	1	0.76
CycH	CG9650	2.84	0.09	0.52	1	0.76
CycH	Sox102F	2.59	0.09	0.52	1	0.76
CycH	ey	2.31	0.09	0.52	1	0.76
CycH	CG43689	1.88	0.09	0.52	1	0.76
CycH	CG34340	1.77	0.09	0.52	1	0.76
CycH	erm	1.69	0.09	0.52	1	0.76
CycH	tup	1.44	0.09	0.52	1	0.76
CycH	CG11085	1.36	0.09	0.52	1	0.76
CycH	Vsx2	1.35	0.09	0.52	1	0.76
CycH	hth	1.17	0.09	0.52	1	0.76
CycH	Awh	1.09	0.09	0.52	1	0.76
CycH	luna	1.05	0.09	0.52	1	0.76
CycH	foxo	0.86	0.09	0.52	1	0.76
CycH	SoxN	0.85	0.09	0.52	1	0.76
CycH	tj	0.82	0.09	0.52	1	0.76
CycH	bsh	0.81	0.09	0.52	1	0.76
CycH	scro	0.75	0.09	0.52	1	0.76
CycH	dve	0.65	0.09	0.52	1	0.76
CycH	dmrt99B	0.6	0.09	0.52	1	0.76
CycH	oc	0.48	0.09	0.52	1	0.76
CycH	ab	0.48	0.09	0.52	1	0.76
CycH	ap	0.43	0.09	0.52	1	0.76
CG7148	Sox102F	7.96	0.155	-0.52	-0.0666666666666667	0.93
CG7148	Hmx	4.57	0.155	-0.52	-0.0666666666666667	0.93
CG7148	tup	3.75	0.155	-0.52	-0.0666666666666667	0.93
CG7148	Camta	3.04	0.155	-0.52	-0.0666666666666667	0.93
CG7148	ap	3.01	0.155	-0.52	-0.0666666666666667	0.93
CG7148	Vsx2	2.56	0.155	-0.52	-0.0666666666666667	0.93
CG7148	Atf3	2.12	0.155	-0.52	-0.0666666666666667	0.93
CG7148	Vsx1	2.03	0.155	-0.52	-0.0666666666666667	0.93
CG7148	Ets65A	1.9	0.155	-0.52	-0.0666666666666667	0.93
CG7148	noc	1.82	0.155	-0.52	-0.0666666666666667	0.93
CG7148	ham	1.73	0.155	-0.52	-0.0666666666666667	0.93
CG7148	CG9932	1.7	0.155	-0.52	-0.0666666666666667	0.93
CG7148	NK7.1	1.59	0.155	-0.52	-0.0666666666666667	0.93
CG7148	ab	1.55	0.155	-0.52	-0.0666666666666667	0.93
CG7148	scro	1.52	0.155	-0.52	-0.0666666666666667	0.93
CG7148	rn	1.44	0.155	-0.52	-0.0666666666666667	0.93
CG7148	Dll	1.21	0.155	-0.52	-0.0666666666666667	0.93
CG7148	Awh	0.84	0.155	-0.52	-0.0666666666666667	0.93
CG7148	pros	0.78	0.155	-0.52	-0.0666666666666667	0.93
CG7148	RunxB	0.72	0.155	-0.52	-0.0666666666666667	0.93
CG7148	dac	0.63	0.155	-0.52	-0.0666666666666667	0.93
CG7148	tsh	0.63	0.155	-0.52	-0.0666666666666667	0.93
CG7148	CG32105	0.61	0.155	-0.52	-0.0666666666666667	0.93
CG7148	toy	0.6	0.155	-0.52	-0.0666666666666667	0.93
CG7148	bsh	0.53	0.155	-0.52	-0.0666666666666667	0.93
CG7148	CG43689	0.51	0.155	-0.52	-0.0666666666666667	0.93
CG7148	kn	0.47	0.155	-0.52	-0.0666666666666667	0.93
CG7148	CG11085	0.45	0.155	-0.52	-0.0666666666666667	0.93
CG7148	sim	0.41	0.155	-0.52	-0.0666666666666667	0.93
CG7148	CG3726	0.37	0.155	-0.52	-0.0666666666666667	0.93
Nopp140	kn	16.21	0.19	0.3	0.333333333333333	0.57
Nopp140	tup	9.03	0.19	0.3	0.333333333333333	0.57
Nopp140	aop	8.8	0.19	0.3	0.333333333333333	0.57
Nopp140	br	5.91	0.19	0.3	0.333333333333333	0.57
Nopp140	dve	4.3	0.19	0.3	0.333333333333333	0.57
Nopp140	ham	3.41	0.19	0.3	0.333333333333333	0.57
Nopp140	Dll	3.04	0.19	0.3	0.333333333333333	0.57
Nopp140	dac	2.75	0.19	0.3	0.333333333333333	0.57
Nopp140	Hmx	2.61	0.19	0.3	0.333333333333333	0.57
Nopp140	Snoo	2.6	0.19	0.3	0.333333333333333	0.57
Nopp140	ap	2.27	0.19	0.3	0.333333333333333	0.57
Nopp140	ey	2.25	0.19	0.3	0.333333333333333	0.57
Nopp140	lov	2.17	0.19	0.3	0.333333333333333	0.57
Nopp140	run	1.98	0.19	0.3	0.333333333333333	0.57
Nopp140	SoxN	1.68	0.19	0.3	0.333333333333333	0.57
Nopp140	scro	1.68	0.19	0.3	0.333333333333333	0.57
Nopp140	Sox102F	1.62	0.19	0.3	0.333333333333333	0.57
Nopp140	dmrt99B	1.43	0.19	0.3	0.333333333333333	0.57
Nopp140	bab2	1.43	0.19	0.3	0.333333333333333	0.57
Nopp140	CG32532	1.41	0.19	0.3	0.333333333333333	0.57
Nopp140	Awh	1.37	0.19	0.3	0.333333333333333	0.57
Nopp140	Vsx2	1.34	0.19	0.3	0.333333333333333	0.57
Nopp140	ab	1.25	0.19	0.3	0.333333333333333	0.57
Nopp140	tsh	1.19	0.19	0.3	0.333333333333333	0.57
Nopp140	mirr	1.02	0.19	0.3	0.333333333333333	0.57
Nopp140	zfh2	1	0.19	0.3	0.333333333333333	0.57
Nopp140	noc	0.81	0.19	0.3	0.333333333333333	0.57
Nopp140	rn	0.62	0.19	0.3	0.333333333333333	0.57
Nopp140	NK7.1	0.55	0.19	0.3	0.333333333333333	0.57
Nopp140	CG9650	0.49	0.19	0.3	0.333333333333333	0.57
P5CDh1	scro	15.74	0.232	0.77	0.618070046200738	0.41
P5CDh1	ap	14.75	0.232	0.77	0.618070046200738	0.41
P5CDh1	aop	9.19	0.232	0.77	0.618070046200738	0.41
P5CDh1	Sox102F	8.67	0.232	0.77	0.618070046200738	0.41
P5CDh1	CG43689	7.58	0.232	0.77	0.618070046200738	0.41
P5CDh1	Notch	6.17	0.232	0.77	0.618070046200738	0.41
P5CDh1	noc	5.92	0.232	0.77	0.618070046200738	0.41
P5CDh1	tup	5.67	0.232	0.77	0.618070046200738	0.41
P5CDh1	elB	5.21	0.232	0.77	0.618070046200738	0.41
P5CDh1	Vsx2	5.01	0.232	0.77	0.618070046200738	0.41
P5CDh1	bab2	4.93	0.232	0.77	0.618070046200738	0.41
P5CDh1	Vsx1	4.87	0.232	0.77	0.618070046200738	0.41
P5CDh1	Hmx	4.5	0.232	0.77	0.618070046200738	0.41
P5CDh1	zfh1	4.07	0.232	0.77	0.618070046200738	0.41
P5CDh1	Atf3	4.01	0.232	0.77	0.618070046200738	0.41
P5CDh1	Ets65A	3.95	0.232	0.77	0.618070046200738	0.41
P5CDh1	Dll	3.72	0.232	0.77	0.618070046200738	0.41
P5CDh1	bsh	3.51	0.232	0.77	0.618070046200738	0.41
P5CDh1	CG11294	2.84	0.232	0.77	0.618070046200738	0.41
P5CDh1	fru	2.84	0.232	0.77	0.618070046200738	0.41
P5CDh1	tj	2.84	0.232	0.77	0.618070046200738	0.41
P5CDh1	TfAP-2	2.82	0.232	0.77	0.618070046200738	0.41
P5CDh1	vvl	2.74	0.232	0.77	0.618070046200738	0.41
P5CDh1	Sox21b	2.56	0.232	0.77	0.618070046200738	0.41
P5CDh1	fkh	2.53	0.232	0.77	0.618070046200738	0.41
P5CDh1	ey	2.47	0.232	0.77	0.618070046200738	0.41
P5CDh1	hbn	2.23	0.232	0.77	0.618070046200738	0.41
P5CDh1	CG11085	2.2	0.232	0.77	0.618070046200738	0.41
P5CDh1	apt	1.92	0.232	0.77	0.618070046200738	0.41
P5CDh1	fd59A	1.77	0.232	0.77	0.618070046200738	0.41
CG14562	Snoo	5.29	0.085	0.1	0.53748384988657	0.84
CG14562	CG3726	4.22	0.085	0.1	0.53748384988657	0.84
CG14562	SoxN	3.61	0.085	0.1	0.53748384988657	0.84
CG14562	Lim3	3.53	0.085	0.1	0.53748384988657	0.84
CG14562	CG32105	3.42	0.085	0.1	0.53748384988657	0.84
CG14562	pros	2.56	0.085	0.1	0.53748384988657	0.84
CG14562	luna	2.54	0.085	0.1	0.53748384988657	0.84
CG14562	dac	2.5	0.085	0.1	0.53748384988657	0.84
CG14562	foxo	1.88	0.085	0.1	0.53748384988657	0.84
CG14562	Vsx1	1.79	0.085	0.1	0.53748384988657	0.84
CG14562	dve	1.67	0.085	0.1	0.53748384988657	0.84
CG14562	zfh1	1.65	0.085	0.1	0.53748384988657	0.84
CG14562	CG11085	1.46	0.085	0.1	0.53748384988657	0.84
CG14562	Sox21b	1.27	0.085	0.1	0.53748384988657	0.84
CG14562	CG9932	1.23	0.085	0.1	0.53748384988657	0.84
CG14562	fkh	1.15	0.085	0.1	0.53748384988657	0.84
CG14562	hbn	1.14	0.085	0.1	0.53748384988657	0.84
CG14562	Notch	1.1	0.085	0.1	0.53748384988657	0.84
CG14562	dmrt99B	1.08	0.085	0.1	0.53748384988657	0.84
CG14562	sim	0.92	0.085	0.1	0.53748384988657	0.84
CG14562	fd59A	0.91	0.085	0.1	0.53748384988657	0.84
CG14562	CG34340	0.91	0.085	0.1	0.53748384988657	0.84
CG14562	Dll	0.87	0.085	0.1	0.53748384988657	0.84
CG14562	NK7.1	0.85	0.085	0.1	0.53748384988657	0.84
CG14562	kn	0.85	0.085	0.1	0.53748384988657	0.84
CG14562	dm	0.85	0.085	0.1	0.53748384988657	0.84
CG14562	run	0.83	0.085	0.1	0.53748384988657	0.84
CG14562	RunxB	0.7	0.085	0.1	0.53748384988657	0.84
CG14562	lov	0.64	0.085	0.1	0.53748384988657	0.84
CG14562	Camta	0.62	0.085	0.1	0.53748384988657	0.84
Oct-TyrR	CG9650	8.21	0.345	0.3	0.333333333333333	0.24
Oct-TyrR	RunxB	7.49	0.345	0.3	0.333333333333333	0.24
Oct-TyrR	Atf3	6.51	0.345	0.3	0.333333333333333	0.24
Oct-TyrR	br	5.27	0.345	0.3	0.333333333333333	0.24
Oct-TyrR	vvl	3.64	0.345	0.3	0.333333333333333	0.24
Oct-TyrR	ab	3.63	0.345	0.3	0.333333333333333	0.24
Oct-TyrR	noc	3.18	0.345	0.3	0.333333333333333	0.24
Oct-TyrR	zfh2	2.74	0.345	0.3	0.333333333333333	0.24
Oct-TyrR	Lim3	2.48	0.345	0.3	0.333333333333333	0.24
Oct-TyrR	fd59A	2.43	0.345	0.3	0.333333333333333	0.24
Oct-TyrR	foxo	2.13	0.345	0.3	0.333333333333333	0.24
Oct-TyrR	dmrt99B	2.05	0.345	0.3	0.333333333333333	0.24
Oct-TyrR	lov	2.04	0.345	0.3	0.333333333333333	0.24
Oct-TyrR	bi	1.98	0.345	0.3	0.333333333333333	0.24
Oct-TyrR	apt	1.89	0.345	0.3	0.333333333333333	0.24
Oct-TyrR	CG11294	1.64	0.345	0.3	0.333333333333333	0.24
Oct-TyrR	danr	1.49	0.345	0.3	0.333333333333333	0.24
Oct-TyrR	ey	1.45	0.345	0.3	0.333333333333333	0.24
Oct-TyrR	bab1	1.29	0.345	0.3	0.333333333333333	0.24
Oct-TyrR	Ets65A	1.22	0.345	0.3	0.333333333333333	0.24
Oct-TyrR	CG34340	1.11	0.345	0.3	0.333333333333333	0.24
Oct-TyrR	bab2	0.9	0.345	0.3	0.333333333333333	0.24
Oct-TyrR	sim	0.8	0.345	0.3	0.333333333333333	0.24
Oct-TyrR	Vsx1	0.74	0.345	0.3	0.333333333333333	0.24
Oct-TyrR	elB	0.6	0.345	0.3	0.333333333333333	0.24
Oct-TyrR	Awh	0.6	0.345	0.3	0.333333333333333	0.24
Oct-TyrR	mirr	0.58	0.345	0.3	0.333333333333333	0.24
Oct-TyrR	dve	0.54	0.345	0.3	0.333333333333333	0.24
Oct-TyrR	erm	0.52	0.345	0.3	0.333333333333333	0.24
Oct-TyrR	kn	0.46	0.345	0.3	0.333333333333333	0.24
CG14561	CG4328	13.62	0.126	0.13	0.254823595718813	0.54
CG14561	Lim3	5.21	0.126	0.13	0.254823595718813	0.54
CG14561	D	4.44	0.126	0.13	0.254823595718813	0.54
CG14561	Sox21b	3.83	0.126	0.13	0.254823595718813	0.54
CG14561	ap	3.35	0.126	0.13	0.254823595718813	0.54
CG14561	bi	2.09	0.126	0.13	0.254823595718813	0.54
CG14561	fkh	1.88	0.126	0.13	0.254823595718813	0.54
CG14561	zfh2	1.78	0.126	0.13	0.254823595718813	0.54
CG14561	Hmx	1.73	0.126	0.13	0.254823595718813	0.54
CG14561	Snoo	1.51	0.126	0.13	0.254823595718813	0.54
CG14561	scro	1.49	0.126	0.13	0.254823595718813	0.54
CG14561	CG43689	1.18	0.126	0.13	0.254823595718813	0.54
CG14561	CG32532	1.17	0.126	0.13	0.254823595718813	0.54
CG14561	zfh1	1.16	0.126	0.13	0.254823595718813	0.54
CG14561	tj	1.05	0.126	0.13	0.254823595718813	0.54
CG14561	CG11294	0.97	0.126	0.13	0.254823595718813	0.54
CG14561	CG3726	0.91	0.126	0.13	0.254823595718813	0.54
CG14561	hbn	0.89	0.126	0.13	0.254823595718813	0.54
CG14561	bab1	0.78	0.126	0.13	0.254823595718813	0.54
CG14561	dve	0.74	0.126	0.13	0.254823595718813	0.54
CG14561	Vsx1	0.72	0.126	0.13	0.254823595718813	0.54
CG14561	fru	0.68	0.126	0.13	0.254823595718813	0.54
CG14561	apt	0.66	0.126	0.13	0.254823595718813	0.54
CG14561	sr	0.6	0.126	0.13	0.254823595718813	0.54
CG14561	hth	0.56	0.126	0.13	0.254823595718813	0.54
CG14561	sim	0.52	0.126	0.13	0.254823595718813	0.54
CG14561	CG9650	0.42	0.126	0.13	0.254823595718813	0.54
CG14561	aop	0.39	0.126	0.13	0.254823595718813	0.54
CG14561	mirr	0.39	0.126	0.13	0.254823595718813	0.54
CG14561	oc	0.3	0.126	0.13	0.254823595718813	0.54
CG7139	zfh1	6.5	0.131	-0.17	0.2	0.19
CG7139	bab1	5.7	0.131	-0.17	0.2	0.19
CG7139	bab2	4.87	0.131	-0.17	0.2	0.19
CG7139	hth	4.18	0.131	-0.17	0.2	0.19
CG7139	hbn	3.96	0.131	-0.17	0.2	0.19
CG7139	Sox21b	3.39	0.131	-0.17	0.2	0.19
CG7139	svp	3.16	0.131	-0.17	0.2	0.19
CG7139	CG4328	2.99	0.131	-0.17	0.2	0.19
CG7139	sim	2.94	0.131	-0.17	0.2	0.19
CG7139	CG3726	2.93	0.131	-0.17	0.2	0.19
CG7139	dmrt99B	2.64	0.131	-0.17	0.2	0.19
CG7139	fkh	2.5	0.131	-0.17	0.2	0.19
CG7139	TfAP-2	2.28	0.131	-0.17	0.2	0.19
CG7139	RunxB	1.79	0.131	-0.17	0.2	0.19
CG7139	bsh	1.65	0.131	-0.17	0.2	0.19
CG7139	mirr	1.36	0.131	-0.17	0.2	0.19
CG7139	Awh	1	0.131	-0.17	0.2	0.19
CG7139	CG11294	0.98	0.131	-0.17	0.2	0.19
CG7139	Atf3	0.83	0.131	-0.17	0.2	0.19
CG7139	ey	0.7	0.131	-0.17	0.2	0.19
CG7139	toy	0.62	0.131	-0.17	0.2	0.19
CG7139	Vsx1	0.55	0.131	-0.17	0.2	0.19
CG7139	apt	0.47	0.131	-0.17	0.2	0.19
CG7139	zfh2	0.32	0.131	-0.17	0.2	0.19
CG7139	CG9650	0.28	0.131	-0.17	0.2	0.19
CG7139	Notch	0.15	0.131	-0.17	0.2	0.19
CG7139	Hmx	0.14	0.131	-0.17	0.2	0.19
CG7139	foxo	0.13	0.131	-0.17	0.2	0.19
CG7139	CG32532	0.12	0.131	-0.17	0.2	0.19
CG7139	rn	0.12	0.131	-0.17	0.2	0.19
CR43995	Sox21b	4.55	0.061	0.34	0.53748384988657	0.81
CR43995	svp	4.4	0.061	0.34	0.53748384988657	0.81
CR43995	CG11294	4.1	0.061	0.34	0.53748384988657	0.81
CR43995	Vsx2	3.78	0.061	0.34	0.53748384988657	0.81
CR43995	ap	3.71	0.061	0.34	0.53748384988657	0.81
CR43995	D	3.69	0.061	0.34	0.53748384988657	0.81
CR43995	CG11085	3.56	0.061	0.34	0.53748384988657	0.81
CR43995	TfAP-2	3.07	0.061	0.34	0.53748384988657	0.81
CR43995	ey	2.43	0.061	0.34	0.53748384988657	0.81
CR43995	Lim3	2.1	0.061	0.34	0.53748384988657	0.81
CR43995	vvl	1.93	0.061	0.34	0.53748384988657	0.81
CR43995	Notch	1.82	0.061	0.34	0.53748384988657	0.81
CR43995	NK7.1	1.72	0.061	0.34	0.53748384988657	0.81
CR43995	Sox102F	1.6	0.061	0.34	0.53748384988657	0.81
CR43995	aop	1.59	0.061	0.34	0.53748384988657	0.81
CR43995	pros	1.54	0.061	0.34	0.53748384988657	0.81
CR43995	zfh2	1.32	0.061	0.34	0.53748384988657	0.81
CR43995	bab2	1.16	0.061	0.34	0.53748384988657	0.81
CR43995	Hmx	1.12	0.061	0.34	0.53748384988657	0.81
CR43995	Atf3	1.08	0.061	0.34	0.53748384988657	0.81
CR43995	SoxN	1.08	0.061	0.34	0.53748384988657	0.81
CR43995	rn	1	0.061	0.34	0.53748384988657	0.81
CR43995	foxo	0.97	0.061	0.34	0.53748384988657	0.81
CR43995	bi	0.87	0.061	0.34	0.53748384988657	0.81
CR43995	scro	0.77	0.061	0.34	0.53748384988657	0.81
CR43995	fru	0.76	0.061	0.34	0.53748384988657	0.81
CR43995	RunxB	0.6	0.061	0.34	0.53748384988657	0.81
CR43995	Ets65A	0.56	0.061	0.34	0.53748384988657	0.81
CR43995	br	0.4	0.061	0.34	0.53748384988657	0.81
CR43995	mirr	0.39	0.061	0.34	0.53748384988657	0.81
olf413	hbn	9.67	0.595	0.25	0.492658951723038	0.25
olf413	TfAP-2	7.95	0.595	0.25	0.492658951723038	0.25
olf413	danr	7.47	0.595	0.25	0.492658951723038	0.25
olf413	tup	6.61	0.595	0.25	0.492658951723038	0.25
olf413	hth	5.05	0.595	0.25	0.492658951723038	0.25
olf413	Sox102F	4.67	0.595	0.25	0.492658951723038	0.25
olf413	toy	4.66	0.595	0.25	0.492658951723038	0.25
olf413	Sox21b	4.6	0.595	0.25	0.492658951723038	0.25
olf413	sim	4.42	0.595	0.25	0.492658951723038	0.25
olf413	fru	4.21	0.595	0.25	0.492658951723038	0.25
olf413	zfh1	3.76	0.595	0.25	0.492658951723038	0.25
olf413	CG9650	3.66	0.595	0.25	0.492658951723038	0.25
olf413	Vsx2	3.13	0.595	0.25	0.492658951723038	0.25
olf413	svp	3.01	0.595	0.25	0.492658951723038	0.25
olf413	ham	2.63	0.595	0.25	0.492658951723038	0.25
olf413	vvl	2.51	0.595	0.25	0.492658951723038	0.25
olf413	pros	2.47	0.595	0.25	0.492658951723038	0.25
olf413	dve	2.39	0.595	0.25	0.492658951723038	0.25
olf413	kn	2.31	0.595	0.25	0.492658951723038	0.25
olf413	Ets65A	2.09	0.595	0.25	0.492658951723038	0.25
olf413	Awh	2.03	0.595	0.25	0.492658951723038	0.25
olf413	oc	1.88	0.595	0.25	0.492658951723038	0.25
olf413	CG32105	1.79	0.595	0.25	0.492658951723038	0.25
olf413	luna	1.74	0.595	0.25	0.492658951723038	0.25
olf413	NK7.1	1.73	0.595	0.25	0.492658951723038	0.25
olf413	RunxB	1.69	0.595	0.25	0.492658951723038	0.25
olf413	ey	1.67	0.595	0.25	0.492658951723038	0.25
olf413	bsh	1.59	0.595	0.25	0.492658951723038	0.25
olf413	tsh	1.48	0.595	0.25	0.492658951723038	0.25
olf413	pdm3	1.47	0.595	0.25	0.492658951723038	0.25
Rich	Sox102F	5.37	0.068	-0.14	0.0666666666666667	0.01
Rich	elB	4.62	0.068	-0.14	0.0666666666666667	0.01
Rich	Camta	4.45	0.068	-0.14	0.0666666666666667	0.01
Rich	fkh	3.37	0.068	-0.14	0.0666666666666667	0.01
Rich	CG9650	2.76	0.068	-0.14	0.0666666666666667	0.01
Rich	CG32532	2.32	0.068	-0.14	0.0666666666666667	0.01
Rich	Vsx1	1.97	0.068	-0.14	0.0666666666666667	0.01
Rich	Awh	1.79	0.068	-0.14	0.0666666666666667	0.01
Rich	bsh	1.52	0.068	-0.14	0.0666666666666667	0.01
Rich	fru	1.39	0.068	-0.14	0.0666666666666667	0.01
Rich	Dll	1.13	0.068	-0.14	0.0666666666666667	0.01
Rich	aop	1.08	0.068	-0.14	0.0666666666666667	0.01
Rich	CG3726	1.01	0.068	-0.14	0.0666666666666667	0.01
Rich	erm	0.97	0.068	-0.14	0.0666666666666667	0.01
Rich	foxo	0.91	0.068	-0.14	0.0666666666666667	0.01
Rich	dmrt99B	0.68	0.068	-0.14	0.0666666666666667	0.01
Rich	noc	0.65	0.068	-0.14	0.0666666666666667	0.01
Rich	kn	0.64	0.068	-0.14	0.0666666666666667	0.01
Rich	CG43689	0.61	0.068	-0.14	0.0666666666666667	0.01
Rich	pdm3	0.57	0.068	-0.14	0.0666666666666667	0.01
Rich	toy	0.54	0.068	-0.14	0.0666666666666667	0.01
Rich	ab	0.5	0.068	-0.14	0.0666666666666667	0.01
Rich	hth	0.49	0.068	-0.14	0.0666666666666667	0.01
Rich	CG11294	0.46	0.068	-0.14	0.0666666666666667	0.01
Rich	dm	0.39	0.068	-0.14	0.0666666666666667	0.01
Rich	Vsx2	0.32	0.068	-0.14	0.0666666666666667	0.01
Rich	sim	0.18	0.068	-0.14	0.0666666666666667	0.01
Rich	TfAP-2	0.07	0.068	-0.14	0.0666666666666667	0.01
Rich	RunxB	0.02	0.068	-0.14	0.0666666666666667	0.01
Rich	bi	0	0.068	-0.14	0.0666666666666667	0.01
CG11523	aop	6.82	0.243	0.41	0.712525303194425	0.45
CG11523	NK7.1	3.01	0.243	0.41	0.712525303194425	0.45
CG11523	danr	2.66	0.243	0.41	0.712525303194425	0.45
CG11523	scro	1.96	0.243	0.41	0.712525303194425	0.45
CG11523	Atf3	1.95	0.243	0.41	0.712525303194425	0.45
CG11523	bab2	1.87	0.243	0.41	0.712525303194425	0.45
CG11523	SoxN	1.57	0.243	0.41	0.712525303194425	0.45
CG11523	lov	1.42	0.243	0.41	0.712525303194425	0.45
CG11523	mirr	1.26	0.243	0.41	0.712525303194425	0.45
CG11523	D	1.04	0.243	0.41	0.712525303194425	0.45
CG11523	sr	0.92	0.243	0.41	0.712525303194425	0.45
CG11523	Snoo	0.89	0.243	0.41	0.712525303194425	0.45
CG11523	CG43689	0.87	0.243	0.41	0.712525303194425	0.45
CG11523	CG3726	0.68	0.243	0.41	0.712525303194425	0.45
CG11523	kn	0.61	0.243	0.41	0.712525303194425	0.45
CG11523	CG11294	0.52	0.243	0.41	0.712525303194425	0.45
CG11523	zfh1	0.45	0.243	0.41	0.712525303194425	0.45
CG11523	rn	0.39	0.243	0.41	0.712525303194425	0.45
CG11523	TfAP-2	0.35	0.243	0.41	0.712525303194425	0.45
CG11523	vvl	0.28	0.243	0.41	0.712525303194425	0.45
CG11523	Ets65A	0.27	0.243	0.41	0.712525303194425	0.45
CG11523	toy	0.16	0.243	0.41	0.712525303194425	0.45
CG11523	bab1	0.13	0.243	0.41	0.712525303194425	0.45
CG11523	dac	0.03	0.243	0.41	0.712525303194425	0.45
CG11523	apt	-0.05	0.243	0.41	0.712525303194425	0.45
CG11523	Hmx	-0.05	0.243	0.41	0.712525303194425	0.45
CG11523	tup	-0.05	0.243	0.41	0.712525303194425	0.45
CG11523	Vsx1	-0.08	0.243	0.41	0.712525303194425	0.45
CG11523	hbn	-0.11	0.243	0.41	0.712525303194425	0.45
CG11523	Notch	-0.15	0.243	0.41	0.712525303194425	0.45
Ten-m	Sox21b	8.75	0.521	0.03	0.423659272868162	0.15
Ten-m	scro	8.16	0.521	0.03	0.423659272868162	0.15
Ten-m	CG3726	6.08	0.521	0.03	0.423659272868162	0.15
Ten-m	D	6.01	0.521	0.03	0.423659272868162	0.15
Ten-m	luna	4.8	0.521	0.03	0.423659272868162	0.15
Ten-m	svp	3.78	0.521	0.03	0.423659272868162	0.15
Ten-m	ap	3.62	0.521	0.03	0.423659272868162	0.15
Ten-m	CG34340	3.54	0.521	0.03	0.423659272868162	0.15
Ten-m	Vsx1	3.54	0.521	0.03	0.423659272868162	0.15
Ten-m	Vsx2	3.21	0.521	0.03	0.423659272868162	0.15
Ten-m	Notch	3.18	0.521	0.03	0.423659272868162	0.15
Ten-m	Dll	3.09	0.521	0.03	0.423659272868162	0.15
Ten-m	hth	2.82	0.521	0.03	0.423659272868162	0.15
Ten-m	ab	2.5	0.521	0.03	0.423659272868162	0.15
Ten-m	sim	2.15	0.521	0.03	0.423659272868162	0.15
Ten-m	CG11085	2.14	0.521	0.03	0.423659272868162	0.15
Ten-m	CG43689	1.96	0.521	0.03	0.423659272868162	0.15
Ten-m	zfh1	1.93	0.521	0.03	0.423659272868162	0.15
Ten-m	CG9932	1.79	0.521	0.03	0.423659272868162	0.15
Ten-m	SoxN	1.49	0.521	0.03	0.423659272868162	0.15
Ten-m	dm	1.35	0.521	0.03	0.423659272868162	0.15
Ten-m	Hmx	1.16	0.521	0.03	0.423659272868162	0.15
Ten-m	CG9650	1.12	0.521	0.03	0.423659272868162	0.15
Ten-m	mirr	0.96	0.521	0.03	0.423659272868162	0.15
Ten-m	RunxB	0.91	0.521	0.03	0.423659272868162	0.15
Ten-m	rn	0.78	0.521	0.03	0.423659272868162	0.15
Ten-m	foxo	0.74	0.521	0.03	0.423659272868162	0.15
Ten-m	sr	0.71	0.521	0.03	0.423659272868162	0.15
Ten-m	erm	0.66	0.521	0.03	0.423659272868162	0.15
Ten-m	NK7.1	0.45	0.521	0.03	0.423659272868162	0.15
CR45962	Vsx1	7.94	0.339	-0.52	0.227710017021324	0.01
CR45962	Vsx2	7.61	0.339	-0.52	0.227710017021324	0.01
CR45962	pros	5.44	0.339	-0.52	0.227710017021324	0.01
CR45962	Sox102F	5.27	0.339	-0.52	0.227710017021324	0.01
CR45962	kn	3.86	0.339	-0.52	0.227710017021324	0.01
CR45962	CG11294	3.38	0.339	-0.52	0.227710017021324	0.01
CR45962	scro	2.72	0.339	-0.52	0.227710017021324	0.01
CR45962	NK7.1	2.62	0.339	-0.52	0.227710017021324	0.01
CR45962	zfh2	2.61	0.339	-0.52	0.227710017021324	0.01
CR45962	Camta	2.51	0.339	-0.52	0.227710017021324	0.01
CR45962	Sox21b	2.5	0.339	-0.52	0.227710017021324	0.01
CR45962	CG34340	2.05	0.339	-0.52	0.227710017021324	0.01
CR45962	sim	1.96	0.339	-0.52	0.227710017021324	0.01
CR45962	fd59A	1.49	0.339	-0.52	0.227710017021324	0.01
CR45962	Notch	1.25	0.339	-0.52	0.227710017021324	0.01
CR45962	Lim3	1.01	0.339	-0.52	0.227710017021324	0.01
CR45962	bi	0.98	0.339	-0.52	0.227710017021324	0.01
CR45962	zfh1	0.93	0.339	-0.52	0.227710017021324	0.01
CR45962	D	0.8	0.339	-0.52	0.227710017021324	0.01
CR45962	sr	0.8	0.339	-0.52	0.227710017021324	0.01
CR45962	hth	0.78	0.339	-0.52	0.227710017021324	0.01
CR45962	Awh	0.69	0.339	-0.52	0.227710017021324	0.01
CR45962	ap	0.66	0.339	-0.52	0.227710017021324	0.01
CR45962	tup	0.52	0.339	-0.52	0.227710017021324	0.01
CR45962	CG43689	0.47	0.339	-0.52	0.227710017021324	0.01
CR45962	Hmx	0.45	0.339	-0.52	0.227710017021324	0.01
CR45962	CG32105	0.42	0.339	-0.52	0.227710017021324	0.01
CR45962	CG4328	0.37	0.339	-0.52	0.227710017021324	0.01
CR45962	bab1	0.32	0.339	-0.52	0.227710017021324	0.01
CR45962	TfAP-2	0.2	0.339	-0.52	0.227710017021324	0.01
CR45237	ap	6.47	0.049	-0.19	0.124034734589208	0.13
CR45237	mirr	6.17	0.049	-0.19	0.124034734589208	0.13
CR45237	Sox102F	5.41	0.049	-0.19	0.124034734589208	0.13
CR45237	bab2	2.65	0.049	-0.19	0.124034734589208	0.13
CR45237	sr	1.87	0.049	-0.19	0.124034734589208	0.13
CR45237	bab1	1.81	0.049	-0.19	0.124034734589208	0.13
CR45237	dm	1.78	0.049	-0.19	0.124034734589208	0.13
CR45237	D	1.76	0.049	-0.19	0.124034734589208	0.13
CR45237	fkh	1.63	0.049	-0.19	0.124034734589208	0.13
CR45237	CG11294	1.58	0.049	-0.19	0.124034734589208	0.13
CR45237	CG34340	1.34	0.049	-0.19	0.124034734589208	0.13
CR45237	pros	1.31	0.049	-0.19	0.124034734589208	0.13
CR45237	Sox21b	1.25	0.049	-0.19	0.124034734589208	0.13
CR45237	CG3726	1.22	0.049	-0.19	0.124034734589208	0.13
CR45237	Atf3	0.98	0.049	-0.19	0.124034734589208	0.13
CR45237	SoxN	0.95	0.049	-0.19	0.124034734589208	0.13
CR45237	ab	0.86	0.049	-0.19	0.124034734589208	0.13
CR45237	ham	0.76	0.049	-0.19	0.124034734589208	0.13
CR45237	elB	0.57	0.049	-0.19	0.124034734589208	0.13
CR45237	apt	0.54	0.049	-0.19	0.124034734589208	0.13
CR45237	danr	0.47	0.049	-0.19	0.124034734589208	0.13
CR45237	CG4328	0.28	0.049	-0.19	0.124034734589208	0.13
CR45237	Ets65A	0.15	0.049	-0.19	0.124034734589208	0.13
CR45237	bi	0.03	0.049	-0.19	0.124034734589208	0.13
CR45237	sim	0	0.049	-0.19	0.124034734589208	0.13
CR45237	CG32532	0	0.049	-0.19	0.124034734589208	0.13
CR45237	rn	-0.01	0.049	-0.19	0.124034734589208	0.13
CR45237	vvl	-0.09	0.049	-0.19	0.124034734589208	0.13
CR45237	Notch	-0.2	0.049	-0.19	0.124034734589208	0.13
CR45237	Snoo	-0.31	0.049	-0.19	0.124034734589208	0.13
CG14459	CG11085	10.23	0.258	0.34	0.654653670707977	0.18
CG14459	ap	9.22	0.258	0.34	0.654653670707977	0.18
CG14459	zfh2	4.36	0.258	0.34	0.654653670707977	0.18
CG14459	mirr	4.2	0.258	0.34	0.654653670707977	0.18
CG14459	CG34340	3.38	0.258	0.34	0.654653670707977	0.18
CG14459	pros	2.4	0.258	0.34	0.654653670707977	0.18
CG14459	dm	1.81	0.258	0.34	0.654653670707977	0.18
CG14459	Notch	1.78	0.258	0.34	0.654653670707977	0.18
CG14459	dac	1.55	0.258	0.34	0.654653670707977	0.18
CG14459	Lim3	1.51	0.258	0.34	0.654653670707977	0.18
CG14459	ey	1.35	0.258	0.34	0.654653670707977	0.18
CG14459	Ets65A	1.24	0.258	0.34	0.654653670707977	0.18
CG14459	ab	1.01	0.258	0.34	0.654653670707977	0.18
CG14459	hbn	0.78	0.258	0.34	0.654653670707977	0.18
CG14459	svp	0.78	0.258	0.34	0.654653670707977	0.18
CG14459	lov	0.77	0.258	0.34	0.654653670707977	0.18
CG14459	noc	0.76	0.258	0.34	0.654653670707977	0.18
CG14459	CG4328	0.73	0.258	0.34	0.654653670707977	0.18
CG14459	RunxB	0.68	0.258	0.34	0.654653670707977	0.18
CG14459	foxo	0.65	0.258	0.34	0.654653670707977	0.18
CG14459	sim	0.58	0.258	0.34	0.654653670707977	0.18
CG14459	Snoo	0.51	0.258	0.34	0.654653670707977	0.18
CG14459	CG9932	0.39	0.258	0.34	0.654653670707977	0.18
CG14459	rn	0.36	0.258	0.34	0.654653670707977	0.18
CG14459	dmrt99B	0.19	0.258	0.34	0.654653670707977	0.18
CG14459	bab1	0.1	0.258	0.34	0.654653670707977	0.18
CG14459	Sox102F	0.09	0.258	0.34	0.654653670707977	0.18
CG14459	hth	0.06	0.258	0.34	0.654653670707977	0.18
CG14459	pdm3	0.05	0.258	0.34	0.654653670707977	0.18
CG14459	elB	0	0.258	0.34	0.654653670707977	0.18
SPoCk	ap	10.7	0.307	0.27	0.683130051063973	0.9
SPoCk	CG11085	6.11	0.307	0.27	0.683130051063973	0.9
SPoCk	Snoo	5.72	0.307	0.27	0.683130051063973	0.9
SPoCk	Sox102F	5.45	0.307	0.27	0.683130051063973	0.9
SPoCk	mirr	4.49	0.307	0.27	0.683130051063973	0.9
SPoCk	br	4.19	0.307	0.27	0.683130051063973	0.9
SPoCk	hbn	3.84	0.307	0.27	0.683130051063973	0.9
SPoCk	Vsx2	3.62	0.307	0.27	0.683130051063973	0.9
SPoCk	fd59A	3.55	0.307	0.27	0.683130051063973	0.9
SPoCk	Atf3	3.52	0.307	0.27	0.683130051063973	0.9
SPoCk	fkh	3.02	0.307	0.27	0.683130051063973	0.9
SPoCk	apt	2.76	0.307	0.27	0.683130051063973	0.9
SPoCk	CG9932	2.63	0.307	0.27	0.683130051063973	0.9
SPoCk	aop	2.35	0.307	0.27	0.683130051063973	0.9
SPoCk	Vsx1	2.33	0.307	0.27	0.683130051063973	0.9
SPoCk	bab2	2.18	0.307	0.27	0.683130051063973	0.9
SPoCk	erm	2.13	0.307	0.27	0.683130051063973	0.9
SPoCk	run	2.12	0.307	0.27	0.683130051063973	0.9
SPoCk	CG34340	1.95	0.307	0.27	0.683130051063973	0.9
SPoCk	sr	1.62	0.307	0.27	0.683130051063973	0.9
SPoCk	CG43689	1.38	0.307	0.27	0.683130051063973	0.9
SPoCk	Hmx	1.38	0.307	0.27	0.683130051063973	0.9
SPoCk	Notch	1.26	0.307	0.27	0.683130051063973	0.9
SPoCk	elB	1.2	0.307	0.27	0.683130051063973	0.9
SPoCk	pros	1.1	0.307	0.27	0.683130051063973	0.9
SPoCk	rn	1.09	0.307	0.27	0.683130051063973	0.9
SPoCk	dmrt99B	1.08	0.307	0.27	0.683130051063973	0.9
SPoCk	lov	1.02	0.307	0.27	0.683130051063973	0.9
SPoCk	oc	0.91	0.307	0.27	0.683130051063973	0.9
SPoCk	RunxB	0.87	0.307	0.27	0.683130051063973	0.9
CG12768	Sox102F	11.5	0.137	0.38	0.124034734589208	0.23
CG12768	hth	4.5	0.137	0.38	0.124034734589208	0.23
CG12768	CG11294	3.94	0.137	0.38	0.124034734589208	0.23
CG12768	pdm3	2.95	0.137	0.38	0.124034734589208	0.23
CG12768	scro	2.93	0.137	0.38	0.124034734589208	0.23
CG12768	Snoo	2.89	0.137	0.38	0.124034734589208	0.23
CG12768	fru	2.67	0.137	0.38	0.124034734589208	0.23
CG12768	CG11085	2.52	0.137	0.38	0.124034734589208	0.23
CG12768	TfAP-2	2.44	0.137	0.38	0.124034734589208	0.23
CG12768	foxo	1.6	0.137	0.38	0.124034734589208	0.23
CG12768	elB	1.57	0.137	0.38	0.124034734589208	0.23
CG12768	CG34340	1.5	0.137	0.38	0.124034734589208	0.23
CG12768	CG32532	1.39	0.137	0.38	0.124034734589208	0.23
CG12768	bab2	1.12	0.137	0.38	0.124034734589208	0.23
CG12768	RunxB	0.86	0.137	0.38	0.124034734589208	0.23
CG12768	zfh1	0.76	0.137	0.38	0.124034734589208	0.23
CG12768	noc	0.53	0.137	0.38	0.124034734589208	0.23
CG12768	bsh	0.49	0.137	0.38	0.124034734589208	0.23
CG12768	erm	0.41	0.137	0.38	0.124034734589208	0.23
CG12768	ab	0.4	0.137	0.38	0.124034734589208	0.23
CG12768	apt	0.37	0.137	0.38	0.124034734589208	0.23
CG12768	tup	0.35	0.137	0.38	0.124034734589208	0.23
CG12768	CG4328	0.35	0.137	0.38	0.124034734589208	0.23
CG12768	Dll	0.29	0.137	0.38	0.124034734589208	0.23
CG12768	fd59A	0.24	0.137	0.38	0.124034734589208	0.23
CG12768	SoxN	0.23	0.137	0.38	0.124034734589208	0.23
CG12768	Atf3	0.19	0.137	0.38	0.124034734589208	0.23
CG12768	ham	0.18	0.137	0.38	0.124034734589208	0.23
CG12768	zfh2	0.17	0.137	0.38	0.124034734589208	0.23
CG12768	mirr	0.16	0.137	0.38	0.124034734589208	0.23
CR45758	sim	12.42	0.467	0.83	1	0.35
CR45758	hth	5.43	0.467	0.83	1	0.35
CR45758	CG32105	3.41	0.467	0.83	1	0.35
CR45758	Sox21b	3.41	0.467	0.83	1	0.35
CR45758	Ets65A	3.41	0.467	0.83	1	0.35
CR45758	bsh	2.66	0.467	0.83	1	0.35
CR45758	tsh	2.54	0.467	0.83	1	0.35
CR45758	erm	2.16	0.467	0.83	1	0.35
CR45758	sr	1.89	0.467	0.83	1	0.35
CR45758	apt	1.85	0.467	0.83	1	0.35
CR45758	fd59A	1.8	0.467	0.83	1	0.35
CR45758	br	1.69	0.467	0.83	1	0.35
CR45758	zfh1	1.55	0.467	0.83	1	0.35
CR45758	SoxN	1.43	0.467	0.83	1	0.35
CR45758	tj	1.3	0.467	0.83	1	0.35
CR45758	CG11294	1.17	0.467	0.83	1	0.35
CR45758	ap	1.15	0.467	0.83	1	0.35
CR45758	zfh2	1.03	0.467	0.83	1	0.35
CR45758	CG4328	0.97	0.467	0.83	1	0.35
CR45758	NK7.1	0.89	0.467	0.83	1	0.35
CR45758	elB	0.87	0.467	0.83	1	0.35
CR45758	Sox102F	0.81	0.467	0.83	1	0.35
CR45758	Dll	0.71	0.467	0.83	1	0.35
CR45758	ham	0.58	0.467	0.83	1	0.35
CR45758	run	0.51	0.467	0.83	1	0.35
CR45758	aop	0.42	0.467	0.83	1	0.35
CR45758	CG43689	0.42	0.467	0.83	1	0.35
CR45758	lov	0.41	0.467	0.83	1	0.35
CR45758	CG34340	0.38	0.467	0.83	1	0.35
CR45758	TfAP-2	0.33	0.467	0.83	1	0.35
nrm	sim	10.21	0.398	0.38	0.683130051063973	0.49
nrm	luna	8.94	0.398	0.38	0.683130051063973	0.49
nrm	sr	5.61	0.398	0.38	0.683130051063973	0.49
nrm	Sox21b	5.11	0.398	0.38	0.683130051063973	0.49
nrm	SoxN	4.12	0.398	0.38	0.683130051063973	0.49
nrm	D	3.99	0.398	0.38	0.683130051063973	0.49
nrm	kn	3.96	0.398	0.38	0.683130051063973	0.49
nrm	ap	3.89	0.398	0.38	0.683130051063973	0.49
nrm	aop	3.42	0.398	0.38	0.683130051063973	0.49
nrm	bsh	2.71	0.398	0.38	0.683130051063973	0.49
nrm	lov	2.66	0.398	0.38	0.683130051063973	0.49
nrm	CG11294	2.33	0.398	0.38	0.683130051063973	0.49
nrm	NK7.1	2.28	0.398	0.38	0.683130051063973	0.49
nrm	CG32105	2.21	0.398	0.38	0.683130051063973	0.49
nrm	bab2	1.99	0.398	0.38	0.683130051063973	0.49
nrm	fd59A	1.83	0.398	0.38	0.683130051063973	0.49
nrm	Sox102F	1.8	0.398	0.38	0.683130051063973	0.49
nrm	bab1	1.55	0.398	0.38	0.683130051063973	0.49
nrm	CG32532	1.27	0.398	0.38	0.683130051063973	0.49
nrm	CG9650	1.23	0.398	0.38	0.683130051063973	0.49
nrm	ham	1.08	0.398	0.38	0.683130051063973	0.49
nrm	Vsx1	1.02	0.398	0.38	0.683130051063973	0.49
nrm	Vsx2	0.96	0.398	0.38	0.683130051063973	0.49
nrm	CG9932	0.95	0.398	0.38	0.683130051063973	0.49
nrm	Notch	0.89	0.398	0.38	0.683130051063973	0.49
nrm	tup	0.79	0.398	0.38	0.683130051063973	0.49
nrm	apt	0.62	0.398	0.38	0.683130051063973	0.49
nrm	svp	0.46	0.398	0.38	0.683130051063973	0.49
nrm	CG4328	0.35	0.398	0.38	0.683130051063973	0.49
nrm	hbn	0.31	0.398	0.38	0.683130051063973	0.49
CG33217	tup	8.22	0.145	-0.08	0.258198889747161	0.42
CG33217	Camta	4.2	0.145	-0.08	0.258198889747161	0.42
CG33217	CG43689	4.19	0.145	-0.08	0.258198889747161	0.42
CG33217	foxo	4	0.145	-0.08	0.258198889747161	0.42
CG33217	zfh1	2.66	0.145	-0.08	0.258198889747161	0.42
CG33217	SoxN	2.49	0.145	-0.08	0.258198889747161	0.42
CG33217	ey	2.14	0.145	-0.08	0.258198889747161	0.42
CG33217	sim	2.09	0.145	-0.08	0.258198889747161	0.42
CG33217	Atf3	1.93	0.145	-0.08	0.258198889747161	0.42
CG33217	CG34340	1.84	0.145	-0.08	0.258198889747161	0.42
CG33217	zfh2	1.74	0.145	-0.08	0.258198889747161	0.42
CG33217	apt	1.65	0.145	-0.08	0.258198889747161	0.42
CG33217	CG32532	1.41	0.145	-0.08	0.258198889747161	0.42
CG33217	scro	1.32	0.145	-0.08	0.258198889747161	0.42
CG33217	dac	1.25	0.145	-0.08	0.258198889747161	0.42
CG33217	Lim3	1.21	0.145	-0.08	0.258198889747161	0.42
CG33217	lov	1.19	0.145	-0.08	0.258198889747161	0.42
