## Supplementary material for "Establishment of terminal selector combinations in optic lobe neurons": Annex 3: RFM_SevClustMarkers_P40_TSs_NO_Regular_mOPC_results.csv (part 3 of 3)

Features	Top_predictors	%IncMSE	RMSE_TestSet	Cor_TestPreds_TestObs	Best_MCC_TestSetBin_TestSetMM	Best_MCC_Threshold
CG33217	CG4328	1.1	0.145	-0.08	0.258198889747161	0.42
CG33217	ab	0.98	0.145	-0.08	0.258198889747161	0.42
CG33217	dm	0.97	0.145	-0.08	0.258198889747161	0.42
CG33217	D	0.76	0.145	-0.08	0.258198889747161	0.42
CG33217	NK7.1	0.64	0.145	-0.08	0.258198889747161	0.42
CG33217	vvl	0.63	0.145	-0.08	0.258198889747161	0.42
CG33217	Vsx1	0.63	0.145	-0.08	0.258198889747161	0.42
CG33217	CG32105	0.61	0.145	-0.08	0.258198889747161	0.42
CG33217	bab1	0.59	0.145	-0.08	0.258198889747161	0.42
CG33217	pros	0.47	0.145	-0.08	0.258198889747161	0.42
CG33217	sr	0.4	0.145	-0.08	0.258198889747161	0.42
CG33217	ham	0.25	0.145	-0.08	0.258198889747161	0.42
CG33217	fkh	0.18	0.145	-0.08	0.258198889747161	0.42
mRpS5	pros	10.58	0.076	-0.19	0.174077655955698	0.39
mRpS5	CG9650	9.15	0.076	-0.19	0.174077655955698	0.39
mRpS5	danr	7	0.076	-0.19	0.174077655955698	0.39
mRpS5	tj	3.42	0.076	-0.19	0.174077655955698	0.39
mRpS5	zfh2	3.18	0.076	-0.19	0.174077655955698	0.39
mRpS5	aop	2.98	0.076	-0.19	0.174077655955698	0.39
mRpS5	fkh	2.52	0.076	-0.19	0.174077655955698	0.39
mRpS5	dm	2.48	0.076	-0.19	0.174077655955698	0.39
mRpS5	run	2.24	0.076	-0.19	0.174077655955698	0.39
mRpS5	CG9932	2.21	0.076	-0.19	0.174077655955698	0.39
mRpS5	foxo	1.89	0.076	-0.19	0.174077655955698	0.39
mRpS5	noc	1.89	0.076	-0.19	0.174077655955698	0.39
mRpS5	scro	1.79	0.076	-0.19	0.174077655955698	0.39
mRpS5	Ets65A	1.77	0.076	-0.19	0.174077655955698	0.39
mRpS5	Atf3	1.71	0.076	-0.19	0.174077655955698	0.39
mRpS5	Notch	1.52	0.076	-0.19	0.174077655955698	0.39
mRpS5	br	1.31	0.076	-0.19	0.174077655955698	0.39
mRpS5	CG32532	1.3	0.076	-0.19	0.174077655955698	0.39
mRpS5	Camta	1.19	0.076	-0.19	0.174077655955698	0.39
mRpS5	oc	1.11	0.076	-0.19	0.174077655955698	0.39
mRpS5	dmrt99B	1.03	0.076	-0.19	0.174077655955698	0.39
mRpS5	ap	1.01	0.076	-0.19	0.174077655955698	0.39
mRpS5	hth	0.9	0.076	-0.19	0.174077655955698	0.39
mRpS5	CG11294	0.63	0.076	-0.19	0.174077655955698	0.39
mRpS5	lov	0.51	0.076	-0.19	0.174077655955698	0.39
mRpS5	kn	0.36	0.076	-0.19	0.174077655955698	0.39
mRpS5	CG43689	0.34	0.076	-0.19	0.174077655955698	0.39
mRpS5	Sox102F	0.28	0.076	-0.19	0.174077655955698	0.39
mRpS5	elB	0.26	0.076	-0.19	0.174077655955698	0.39
mRpS5	sr	0.19	0.076	-0.19	0.174077655955698	0.39
scro	Lim3	23.69	0.64	0.68	0.774596669241483	0.56
scro	CG11294	13.43	0.64	0.68	0.774596669241483	0.56
scro	Sox21b	10.27	0.64	0.68	0.774596669241483	0.56
scro	CG11085	9.95	0.64	0.68	0.774596669241483	0.56
scro	Hmx	7.65	0.64	0.68	0.774596669241483	0.56
scro	ey	6.47	0.64	0.68	0.774596669241483	0.56
scro	D	6.33	0.64	0.68	0.774596669241483	0.56
scro	luna	5.88	0.64	0.68	0.774596669241483	0.56
scro	CG9932	5.41	0.64	0.68	0.774596669241483	0.56
scro	fkh	4.86	0.64	0.68	0.774596669241483	0.56
scro	bsh	4.41	0.64	0.68	0.774596669241483	0.56
scro	rn	3.77	0.64	0.68	0.774596669241483	0.56
scro	dac	3.47	0.64	0.68	0.774596669241483	0.56
scro	CG34340	3.37	0.64	0.68	0.774596669241483	0.56
scro	lov	3.36	0.64	0.68	0.774596669241483	0.56
scro	CG9650	3.28	0.64	0.68	0.774596669241483	0.56
scro	pdm3	3.16	0.64	0.68	0.774596669241483	0.56
scro	mirr	3.14	0.64	0.68	0.774596669241483	0.56
scro	toy	2.95	0.64	0.68	0.774596669241483	0.56
scro	ap	2.67	0.64	0.68	0.774596669241483	0.56
scro	vvl	2.55	0.64	0.68	0.774596669241483	0.56
scro	erm	2.42	0.64	0.68	0.774596669241483	0.56
scro	Ets65A	2.27	0.64	0.68	0.774596669241483	0.56
scro	tsh	1.82	0.64	0.68	0.774596669241483	0.56
scro	aop	1.81	0.64	0.68	0.774596669241483	0.56
scro	Awh	1.79	0.64	0.68	0.774596669241483	0.56
scro	hth	1.73	0.64	0.68	0.774596669241483	0.56
scro	ham	1.62	0.64	0.68	0.774596669241483	0.56
scro	Notch	1.55	0.64	0.68	0.774596669241483	0.56
scro	Dll	1.11	0.64	0.68	0.774596669241483	0.56
CG40472	Vsx2	5.01	0.108	0.27	0.447213595499958	0.47
CG40472	dm	2.75	0.108	0.27	0.447213595499958	0.47
CG40472	scro	2.64	0.108	0.27	0.447213595499958	0.47
CG40472	Vsx1	2.55	0.108	0.27	0.447213595499958	0.47
CG40472	TfAP-2	2.16	0.108	0.27	0.447213595499958	0.47
CG40472	Ets65A	2.12	0.108	0.27	0.447213595499958	0.47
CG40472	bab1	2.11	0.108	0.27	0.447213595499958	0.47
CG40472	Dll	2.04	0.108	0.27	0.447213595499958	0.47
CG40472	ap	1.83	0.108	0.27	0.447213595499958	0.47
CG40472	Snoo	1.7	0.108	0.27	0.447213595499958	0.47
CG40472	zfh2	1.68	0.108	0.27	0.447213595499958	0.47
CG40472	pdm3	1.63	0.108	0.27	0.447213595499958	0.47
CG40472	bi	1.59	0.108	0.27	0.447213595499958	0.47
CG40472	elB	1.57	0.108	0.27	0.447213595499958	0.47
CG40472	ab	1.38	0.108	0.27	0.447213595499958	0.47
CG40472	CG32105	1.24	0.108	0.27	0.447213595499958	0.47
CG40472	RunxB	1.23	0.108	0.27	0.447213595499958	0.47
CG40472	ey	1.07	0.108	0.27	0.447213595499958	0.47
CG40472	CG43689	1.06	0.108	0.27	0.447213595499958	0.47
CG40472	CG32532	0.94	0.108	0.27	0.447213595499958	0.47
CG40472	fkh	0.83	0.108	0.27	0.447213595499958	0.47
CG40472	bsh	0.82	0.108	0.27	0.447213595499958	0.47
CG40472	aop	0.8	0.108	0.27	0.447213595499958	0.47
CG40472	NK7.1	0.68	0.108	0.27	0.447213595499958	0.47
CG40472	Notch	0.64	0.108	0.27	0.447213595499958	0.47
CG40472	run	0.61	0.108	0.27	0.447213595499958	0.47
CG40472	hth	0.58	0.108	0.27	0.447213595499958	0.47
CG40472	pros	0.46	0.108	0.27	0.447213595499958	0.47
CG40472	erm	0.44	0.108	0.27	0.447213595499958	0.47
CG40472	sim	0.38	0.108	0.27	0.447213595499958	0.47
CG45782	Sox21b	3.9	0.242	0.37	0.58974358974359	0.66
CG45782	fru	3.6	0.242	0.37	0.58974358974359	0.66
CG45782	CG9650	3.46	0.242	0.37	0.58974358974359	0.66
CG45782	pros	2.61	0.242	0.37	0.58974358974359	0.66
CG45782	fd59A	2.35	0.242	0.37	0.58974358974359	0.66
CG45782	D	1.85	0.242	0.37	0.58974358974359	0.66
CG45782	Dll	1.54	0.242	0.37	0.58974358974359	0.66
CG45782	ab	1.51	0.242	0.37	0.58974358974359	0.66
CG45782	CG11294	1.45	0.242	0.37	0.58974358974359	0.66
CG45782	scro	1.4	0.242	0.37	0.58974358974359	0.66
CG45782	CG34340	1.21	0.242	0.37	0.58974358974359	0.66
CG45782	bab1	1.02	0.242	0.37	0.58974358974359	0.66
CG45782	sr	1.02	0.242	0.37	0.58974358974359	0.66
CG45782	SoxN	0.83	0.242	0.37	0.58974358974359	0.66
CG45782	dmrt99B	0.82	0.242	0.37	0.58974358974359	0.66
CG45782	CG32105	0.77	0.242	0.37	0.58974358974359	0.66
CG45782	oc	0.76	0.242	0.37	0.58974358974359	0.66
CG45782	zfh1	0.6	0.242	0.37	0.58974358974359	0.66
CG45782	bsh	0.41	0.242	0.37	0.58974358974359	0.66
CG45782	Vsx1	0.39	0.242	0.37	0.58974358974359	0.66
CG45782	mirr	0.32	0.242	0.37	0.58974358974359	0.66
CG45782	CG9932	0.24	0.242	0.37	0.58974358974359	0.66
CG45782	ham	0.18	0.242	0.37	0.58974358974359	0.66
CG45782	Vsx2	0.17	0.242	0.37	0.58974358974359	0.66
CG45782	CG4328	0.17	0.242	0.37	0.58974358974359	0.66
CG45782	tj	0.02	0.242	0.37	0.58974358974359	0.66
CG45782	Hmx	-0.04	0.242	0.37	0.58974358974359	0.66
CG45782	dve	-0.07	0.242	0.37	0.58974358974359	0.66
CG45782	toy	-0.08	0.242	0.37	0.58974358974359	0.66
CG45782	sim	-0.1	0.242	0.37	0.58974358974359	0.66
CR45180	aop	5.27	0.085	0.16	0.29277002188456	0.39
CR45180	Ets65A	2.71	0.085	0.16	0.29277002188456	0.39
CR45180	noc	2.6	0.085	0.16	0.29277002188456	0.39
CR45180	fru	2.51	0.085	0.16	0.29277002188456	0.39
CR45180	TfAP-2	2.41	0.085	0.16	0.29277002188456	0.39
CR45180	Dll	2.09	0.085	0.16	0.29277002188456	0.39
CR45180	bab1	1.67	0.085	0.16	0.29277002188456	0.39
CR45180	Lim3	1.41	0.085	0.16	0.29277002188456	0.39
CR45180	Notch	1.13	0.085	0.16	0.29277002188456	0.39
CR45180	Atf3	1.08	0.085	0.16	0.29277002188456	0.39
CR45180	rn	0.95	0.085	0.16	0.29277002188456	0.39
CR45180	toy	0.86	0.085	0.16	0.29277002188456	0.39
CR45180	SoxN	0.72	0.085	0.16	0.29277002188456	0.39
CR45180	bsh	0.67	0.085	0.16	0.29277002188456	0.39
CR45180	CG9650	0.53	0.085	0.16	0.29277002188456	0.39
CR45180	sim	0.53	0.085	0.16	0.29277002188456	0.39
CR45180	dve	0.48	0.085	0.16	0.29277002188456	0.39
CR45180	Snoo	0.4	0.085	0.16	0.29277002188456	0.39
CR45180	tsh	0.33	0.085	0.16	0.29277002188456	0.39
CR45180	lov	0.18	0.085	0.16	0.29277002188456	0.39
CR45180	fd59A	0.1	0.085	0.16	0.29277002188456	0.39
CR45180	sr	0.06	0.085	0.16	0.29277002188456	0.39
CR45180	CG11085	0.05	0.085	0.16	0.29277002188456	0.39
CR45180	Vsx2	0.03	0.085	0.16	0.29277002188456	0.39
CR45180	ap	0.02	0.085	0.16	0.29277002188456	0.39
CR45180	ey	-0.06	0.085	0.16	0.29277002188456	0.39
CR45180	erm	-0.06	0.085	0.16	0.29277002188456	0.39
CR45180	CG32105	-0.07	0.085	0.16	0.29277002188456	0.39
CR45180	zfh1	-0.07	0.085	0.16	0.29277002188456	0.39
CR45180	zfh2	-0.11	0.085	0.16	0.29277002188456	0.39
CG45781	mirr	6.38	0.849	0.67	0.666666666666667	0.38
CG45781	kn	4.3	0.849	0.67	0.666666666666667	0.38
CG45781	aop	3.71	0.849	0.67	0.666666666666667	0.38
CG45781	Ets65A	3.43	0.849	0.67	0.666666666666667	0.38
CG45781	noc	3.3	0.849	0.67	0.666666666666667	0.38
CG45781	toy	3.13	0.849	0.67	0.666666666666667	0.38
CG45781	luna	2.79	0.849	0.67	0.666666666666667	0.38
CG45781	dm	2.33	0.849	0.67	0.666666666666667	0.38
CG45781	lov	2.03	0.849	0.67	0.666666666666667	0.38
CG45781	ab	2.02	0.849	0.67	0.666666666666667	0.38
CG45781	Lim3	1.88	0.849	0.67	0.666666666666667	0.38
CG45781	Atf3	1.86	0.849	0.67	0.666666666666667	0.38
CG45781	bi	1.52	0.849	0.67	0.666666666666667	0.38
CG45781	oc	1.47	0.849	0.67	0.666666666666667	0.38
CG45781	ham	1.45	0.849	0.67	0.666666666666667	0.38
CG45781	CG32105	1.31	0.849	0.67	0.666666666666667	0.38
CG45781	ey	1.26	0.849	0.67	0.666666666666667	0.38
CG45781	tj	1.12	0.849	0.67	0.666666666666667	0.38
CG45781	br	1.06	0.849	0.67	0.666666666666667	0.38
CG45781	sr	0.98	0.849	0.67	0.666666666666667	0.38
CG45781	erm	0.98	0.849	0.67	0.666666666666667	0.38
CG45781	Notch	0.97	0.849	0.67	0.666666666666667	0.38
CG45781	bab1	0.92	0.849	0.67	0.666666666666667	0.38
CG45781	Hmx	0.91	0.849	0.67	0.666666666666667	0.38
CG45781	run	0.86	0.849	0.67	0.666666666666667	0.38
CG45781	elB	0.85	0.849	0.67	0.666666666666667	0.38
CG45781	vvl	0.75	0.849	0.67	0.666666666666667	0.38
CG45781	CG11085	0.75	0.849	0.67	0.666666666666667	0.38
CG45781	RunxB	0.57	0.849	0.67	0.666666666666667	0.38
CG45781	dve	0.45	0.849	0.67	0.666666666666667	0.38
CG40191	D	9.63	0.109	-0.27	0.258198889747161	0.53
CG40191	Sox21b	6.93	0.109	-0.27	0.258198889747161	0.53
CG40191	SoxN	4.91	0.109	-0.27	0.258198889747161	0.53
CG40191	hth	4.03	0.109	-0.27	0.258198889747161	0.53
CG40191	bab2	3.6	0.109	-0.27	0.258198889747161	0.53
CG40191	elB	3.53	0.109	-0.27	0.258198889747161	0.53
CG40191	svp	2.82	0.109	-0.27	0.258198889747161	0.53
CG40191	Atf3	2.54	0.109	-0.27	0.258198889747161	0.53
CG40191	sim	2.39	0.109	-0.27	0.258198889747161	0.53
CG40191	toy	2.01	0.109	-0.27	0.258198889747161	0.53
CG40191	fkh	1.96	0.109	-0.27	0.258198889747161	0.53
CG40191	ap	1.87	0.109	-0.27	0.258198889747161	0.53
CG40191	Ets65A	1.7	0.109	-0.27	0.258198889747161	0.53
CG40191	Sox102F	1.62	0.109	-0.27	0.258198889747161	0.53
CG40191	TfAP-2	1.54	0.109	-0.27	0.258198889747161	0.53
CG40191	NK7.1	1.48	0.109	-0.27	0.258198889747161	0.53
CG40191	Awh	1.47	0.109	-0.27	0.258198889747161	0.53
CG40191	zfh2	1.23	0.109	-0.27	0.258198889747161	0.53
CG40191	CG11085	1.2	0.109	-0.27	0.258198889747161	0.53
CG40191	CG9650	1.13	0.109	-0.27	0.258198889747161	0.53
CG40191	lov	1.03	0.109	-0.27	0.258198889747161	0.53
CG40191	noc	0.97	0.109	-0.27	0.258198889747161	0.53
CG40191	Camta	0.87	0.109	-0.27	0.258198889747161	0.53
CG40191	sr	0.83	0.109	-0.27	0.258198889747161	0.53
CG40191	dac	0.73	0.109	-0.27	0.258198889747161	0.53
CG40191	fru	0.7	0.109	-0.27	0.258198889747161	0.53
CG40191	bsh	0.68	0.109	-0.27	0.258198889747161	0.53
CG40191	hbn	0.67	0.109	-0.27	0.258198889747161	0.53
CG40191	CG4328	0.52	0.109	-0.27	0.258198889747161	0.53
CG40191	tup	0.48	0.109	-0.27	0.258198889747161	0.53
l(2)41Ab	bab2	9.61	0.185	0.39	0.832050294337844	0.46
l(2)41Ab	toy	9.47	0.185	0.39	0.832050294337844	0.46
l(2)41Ab	Dll	6.31	0.185	0.39	0.832050294337844	0.46
l(2)41Ab	bab1	5.4	0.185	0.39	0.832050294337844	0.46
l(2)41Ab	pros	4.96	0.185	0.39	0.832050294337844	0.46
l(2)41Ab	danr	3.58	0.185	0.39	0.832050294337844	0.46
l(2)41Ab	oc	3.55	0.185	0.39	0.832050294337844	0.46
l(2)41Ab	elB	3.29	0.185	0.39	0.832050294337844	0.46
l(2)41Ab	luna	3.2	0.185	0.39	0.832050294337844	0.46
l(2)41Ab	lov	3.19	0.185	0.39	0.832050294337844	0.46
l(2)41Ab	hth	3.06	0.185	0.39	0.832050294337844	0.46
l(2)41Ab	svp	2.9	0.185	0.39	0.832050294337844	0.46
l(2)41Ab	CG11085	2.75	0.185	0.39	0.832050294337844	0.46
l(2)41Ab	TfAP-2	2.47	0.185	0.39	0.832050294337844	0.46
l(2)41Ab	hbn	2.24	0.185	0.39	0.832050294337844	0.46
l(2)41Ab	scro	1.76	0.185	0.39	0.832050294337844	0.46
l(2)41Ab	foxo	1.73	0.185	0.39	0.832050294337844	0.46
l(2)41Ab	Ets65A	1.48	0.185	0.39	0.832050294337844	0.46
l(2)41Ab	fru	1.45	0.185	0.39	0.832050294337844	0.46
l(2)41Ab	Lim3	1.43	0.185	0.39	0.832050294337844	0.46
l(2)41Ab	CG9932	1.34	0.185	0.39	0.832050294337844	0.46
l(2)41Ab	Sox102F	1.34	0.185	0.39	0.832050294337844	0.46
l(2)41Ab	CG32532	1.34	0.185	0.39	0.832050294337844	0.46
l(2)41Ab	fd59A	1.33	0.185	0.39	0.832050294337844	0.46
l(2)41Ab	noc	1.16	0.185	0.39	0.832050294337844	0.46
l(2)41Ab	dac	1.11	0.185	0.39	0.832050294337844	0.46
l(2)41Ab	Hmx	1.1	0.185	0.39	0.832050294337844	0.46
l(2)41Ab	Vsx2	1.08	0.185	0.39	0.832050294337844	0.46
l(2)41Ab	CG9650	1.08	0.185	0.39	0.832050294337844	0.46
l(2)41Ab	dm	1.05	0.185	0.39	0.832050294337844	0.46
CR45139	kn	12.56	0.106	0.64	0.683130051063973	0.95
CR45139	TfAP-2	12.04	0.106	0.64	0.683130051063973	0.95
CR45139	ey	8.65	0.106	0.64	0.683130051063973	0.95
CR45139	aop	7.91	0.106	0.64	0.683130051063973	0.95
CR45139	Sox102F	7.62	0.106	0.64	0.683130051063973	0.95
CR45139	vvl	6.76	0.106	0.64	0.683130051063973	0.95
CR45139	ap	4.5	0.106	0.64	0.683130051063973	0.95
CR45139	Vsx2	4.35	0.106	0.64	0.683130051063973	0.95
CR45139	hbn	4.22	0.106	0.64	0.683130051063973	0.95
CR45139	noc	4.12	0.106	0.64	0.683130051063973	0.95
CR45139	CG11294	2.88	0.106	0.64	0.683130051063973	0.95
CR45139	svp	2.8	0.106	0.64	0.683130051063973	0.95
CR45139	Snoo	2.7	0.106	0.64	0.683130051063973	0.95
CR45139	Hmx	2.59	0.106	0.64	0.683130051063973	0.95
CR45139	run	2.24	0.106	0.64	0.683130051063973	0.95
CR45139	lov	2.15	0.106	0.64	0.683130051063973	0.95
CR45139	danr	2.03	0.106	0.64	0.683130051063973	0.95
CR45139	bab1	1.78	0.106	0.64	0.683130051063973	0.95
CR45139	Lim3	1.64	0.106	0.64	0.683130051063973	0.95
CR45139	elB	1.52	0.106	0.64	0.683130051063973	0.95
CR45139	oc	1.42	0.106	0.64	0.683130051063973	0.95
CR45139	tj	1.3	0.106	0.64	0.683130051063973	0.95
CR45139	Ets65A	1.29	0.106	0.64	0.683130051063973	0.95
CR45139	CG11085	1.27	0.106	0.64	0.683130051063973	0.95
CR45139	hth	1.24	0.106	0.64	0.683130051063973	0.95
CR45139	pros	1.23	0.106	0.64	0.683130051063973	0.95
CR45139	CG32105	1.18	0.106	0.64	0.683130051063973	0.95
CR45139	tsh	1.16	0.106	0.64	0.683130051063973	0.95
CR45139	RunxB	1.11	0.106	0.64	0.683130051063973	0.95
CR45139	CG34340	1.09	0.106	0.64	0.683130051063973	0.95
Stlk	Sox102F	5.69	0.235	-0.37	0.382970843102535	0.27
Stlk	noc	5.15	0.235	-0.37	0.382970843102535	0.27
Stlk	CG34340	4.68	0.235	-0.37	0.382970843102535	0.27
Stlk	oc	4.49	0.235	-0.37	0.382970843102535	0.27
Stlk	elB	4.05	0.235	-0.37	0.382970843102535	0.27
Stlk	Atf3	3.75	0.235	-0.37	0.382970843102535	0.27
Stlk	Camta	3.62	0.235	-0.37	0.382970843102535	0.27
Stlk	vvl	2.59	0.235	-0.37	0.382970843102535	0.27
Stlk	fkh	2.55	0.235	-0.37	0.382970843102535	0.27
Stlk	dve	2.39	0.235	-0.37	0.382970843102535	0.27
Stlk	CG9932	2.16	0.235	-0.37	0.382970843102535	0.27
Stlk	CG11294	2.12	0.235	-0.37	0.382970843102535	0.27
Stlk	RunxB	1.93	0.235	-0.37	0.382970843102535	0.27
Stlk	erm	1.88	0.235	-0.37	0.382970843102535	0.27
Stlk	scro	1.68	0.235	-0.37	0.382970843102535	0.27
Stlk	apt	1.63	0.235	-0.37	0.382970843102535	0.27
Stlk	NK7.1	1.51	0.235	-0.37	0.382970843102535	0.27
Stlk	toy	1.35	0.235	-0.37	0.382970843102535	0.27
Stlk	Ets65A	1.32	0.235	-0.37	0.382970843102535	0.27
Stlk	bsh	1.28	0.235	-0.37	0.382970843102535	0.27
Stlk	tup	1.22	0.235	-0.37	0.382970843102535	0.27
Stlk	tsh	1.18	0.235	-0.37	0.382970843102535	0.27
Stlk	tj	1.17	0.235	-0.37	0.382970843102535	0.27
Stlk	kn	1.17	0.235	-0.37	0.382970843102535	0.27
Stlk	zfh2	1.01	0.235	-0.37	0.382970843102535	0.27
Stlk	hbn	1	0.235	-0.37	0.382970843102535	0.27
Stlk	CG43689	0.87	0.235	-0.37	0.382970843102535	0.27
Stlk	bi	0.85	0.235	-0.37	0.382970843102535	0.27
Stlk	ey	0.84	0.235	-0.37	0.382970843102535	0.27
Stlk	Sox21b	0.79	0.235	-0.37	0.382970843102535	0.27
CG17528	Hmx	6.11	0.126	0.35	0.683130051063973	0.67
CG17528	pros	4.27	0.126	0.35	0.683130051063973	0.67
CG17528	foxo	3.59	0.126	0.35	0.683130051063973	0.67
CG17528	NK7.1	3.47	0.126	0.35	0.683130051063973	0.67
CG17528	hth	2.41	0.126	0.35	0.683130051063973	0.67
CG17528	ham	2.11	0.126	0.35	0.683130051063973	0.67
CG17528	CG11085	2.08	0.126	0.35	0.683130051063973	0.67
CG17528	br	1.79	0.126	0.35	0.683130051063973	0.67
CG17528	CG34340	1.78	0.126	0.35	0.683130051063973	0.67
CG17528	SoxN	1.74	0.126	0.35	0.683130051063973	0.67
CG17528	vvl	1.63	0.126	0.35	0.683130051063973	0.67
CG17528	ab	1.58	0.126	0.35	0.683130051063973	0.67
CG17528	aop	1.54	0.126	0.35	0.683130051063973	0.67
CG17528	luna	1.52	0.126	0.35	0.683130051063973	0.67
CG17528	Sox102F	1.41	0.126	0.35	0.683130051063973	0.67
CG17528	toy	1.36	0.126	0.35	0.683130051063973	0.67
CG17528	ey	1.27	0.126	0.35	0.683130051063973	0.67
CG17528	Ets65A	1.26	0.126	0.35	0.683130051063973	0.67
CG17528	dmrt99B	1.03	0.126	0.35	0.683130051063973	0.67
CG17528	Notch	1.02	0.126	0.35	0.683130051063973	0.67
CG17528	CG32532	1.01	0.126	0.35	0.683130051063973	0.67
CG17528	kn	0.92	0.126	0.35	0.683130051063973	0.67
CG17528	pdm3	0.91	0.126	0.35	0.683130051063973	0.67
CG17528	Dll	0.88	0.126	0.35	0.683130051063973	0.67
CG17528	Camta	0.73	0.126	0.35	0.683130051063973	0.67
CG17528	run	0.7	0.126	0.35	0.683130051063973	0.67
CG17528	svp	0.55	0.126	0.35	0.683130051063973	0.67
CG17528	sr	0.54	0.126	0.35	0.683130051063973	0.67
CG17528	tsh	0.51	0.126	0.35	0.683130051063973	0.67
CG17528	noc	0.46	0.126	0.35	0.683130051063973	0.67
CG3107	fru	5.71	0.096	0.4	1	0.66
CG3107	toy	4.21	0.096	0.4	1	0.66
CG3107	CG9932	3.59	0.096	0.4	1	0.66
CG3107	scro	3.37	0.096	0.4	1	0.66
CG3107	elB	3.27	0.096	0.4	1	0.66
CG3107	CG11085	3.12	0.096	0.4	1	0.66
CG3107	kn	2.25	0.096	0.4	1	0.66
CG3107	aop	2.05	0.096	0.4	1	0.66
CG3107	Sox102F	2.03	0.096	0.4	1	0.66
CG3107	CG34340	1.73	0.096	0.4	1	0.66
CG3107	Vsx1	1.7	0.096	0.4	1	0.66
CG3107	oc	1.65	0.096	0.4	1	0.66
CG3107	foxo	1.64	0.096	0.4	1	0.66
CG3107	dmrt99B	1.62	0.096	0.4	1	0.66
CG3107	ap	1.58	0.096	0.4	1	0.66
CG3107	TfAP-2	1.43	0.096	0.4	1	0.66
CG3107	RunxB	1.28	0.096	0.4	1	0.66
CG3107	hth	1.12	0.096	0.4	1	0.66
CG3107	sr	0.82	0.096	0.4	1	0.66
CG3107	dve	0.74	0.096	0.4	1	0.66
CG3107	CG11294	0.53	0.096	0.4	1	0.66
CG3107	Dll	0.51	0.096	0.4	1	0.66
CG3107	Sox21b	0.43	0.096	0.4	1	0.66
CG3107	pdm3	0.38	0.096	0.4	1	0.66
CG3107	danr	0.32	0.096	0.4	1	0.66
CG3107	vvl	0.11	0.096	0.4	1	0.66
CG3107	bi	0.07	0.096	0.4	1	0.66
CG3107	Notch	0.06	0.096	0.4	1	0.66
CG3107	zfh2	-0.1	0.096	0.4	1	0.66
CG3107	Awh	-0.12	0.096	0.4	1	0.66
Nipped-A	noc	9.66	0.134	0.29	0.124034734589208	0.23
Nipped-A	luna	9.47	0.134	0.29	0.124034734589208	0.23
Nipped-A	CG9650	6.32	0.134	0.29	0.124034734589208	0.23
Nipped-A	danr	4.4	0.134	0.29	0.124034734589208	0.23
Nipped-A	bab1	3.28	0.134	0.29	0.124034734589208	0.23
Nipped-A	ham	3.03	0.134	0.29	0.124034734589208	0.23
Nipped-A	aop	2.75	0.134	0.29	0.124034734589208	0.23
Nipped-A	RunxB	2.69	0.134	0.29	0.124034734589208	0.23
Nipped-A	ab	2.61	0.134	0.29	0.124034734589208	0.23
Nipped-A	fd59A	2.48	0.134	0.29	0.124034734589208	0.23
Nipped-A	elB	2.48	0.134	0.29	0.124034734589208	0.23
Nipped-A	lov	2.28	0.134	0.29	0.124034734589208	0.23
Nipped-A	Sox21b	2.11	0.134	0.29	0.124034734589208	0.23
Nipped-A	mirr	1.69	0.134	0.29	0.124034734589208	0.23
Nipped-A	bsh	1.56	0.134	0.29	0.124034734589208	0.23
Nipped-A	D	1.54	0.134	0.29	0.124034734589208	0.23
Nipped-A	pdm3	1.43	0.134	0.29	0.124034734589208	0.23
Nipped-A	Lim3	1.32	0.134	0.29	0.124034734589208	0.23
Nipped-A	kn	1.29	0.134	0.29	0.124034734589208	0.23
Nipped-A	CG32532	1.15	0.134	0.29	0.124034734589208	0.23
Nipped-A	SoxN	1.07	0.134	0.29	0.124034734589208	0.23
Nipped-A	CG34340	1.06	0.134	0.29	0.124034734589208	0.23
Nipped-A	fkh	1.01	0.134	0.29	0.124034734589208	0.23
Nipped-A	CG3726	0.98	0.134	0.29	0.124034734589208	0.23
Nipped-A	Hmx	0.98	0.134	0.29	0.124034734589208	0.23
Nipped-A	NK7.1	0.95	0.134	0.29	0.124034734589208	0.23
Nipped-A	Sox102F	0.86	0.134	0.29	0.124034734589208	0.23
Nipped-A	Vsx2	0.74	0.134	0.29	0.124034734589208	0.23
Nipped-A	bab2	0.68	0.134	0.29	0.124034734589208	0.23
Nipped-A	CG43689	0.63	0.134	0.29	0.124034734589208	0.23
ap	Notch	43.32	0.246	0.95	1	0.25
ap	CG11294	12.43	0.246	0.95	1	0.25
ap	Lim3	10.46	0.246	0.95	1	0.25
ap	fd59A	9.85	0.246	0.95	1	0.25
ap	CG11085	8.76	0.246	0.95	1	0.25
ap	Sox102F	6.48	0.246	0.95	1	0.25
ap	tup	6.45	0.246	0.95	1	0.25
ap	aop	5.8	0.246	0.95	1	0.25
ap	hbn	5.28	0.246	0.95	1	0.25
ap	oc	4.11	0.246	0.95	1	0.25
ap	scro	3.96	0.246	0.95	1	0.25
ap	Dll	3.58	0.246	0.95	1	0.25
ap	ey	2.84	0.246	0.95	1	0.25
ap	hth	2.68	0.246	0.95	1	0.25
ap	mirr	2.49	0.246	0.95	1	0.25
ap	zfh1	2.38	0.246	0.95	1	0.25
ap	noc	2.17	0.246	0.95	1	0.25
ap	Ets65A	2.04	0.246	0.95	1	0.25
ap	D	1.98	0.246	0.95	1	0.25
ap	dm	1.92	0.246	0.95	1	0.25
ap	svp	1.9	0.246	0.95	1	0.25
ap	tj	1.83	0.246	0.95	1	0.25
ap	erm	1.58	0.246	0.95	1	0.25
ap	sr	1.52	0.246	0.95	1	0.25
ap	vvl	1.47	0.246	0.95	1	0.25
ap	tsh	1.46	0.246	0.95	1	0.25
ap	dve	1.44	0.246	0.95	1	0.25
ap	sim	1.12	0.246	0.95	1	0.25
ap	Awh	1.05	0.246	0.95	1	0.25
ap	elB	1.04	0.246	0.95	1	0.25
CG7791	lov	8.77	0.145	0.01	0.382970843102535	0.49
CG7791	hth	6.34	0.145	0.01	0.382970843102535	0.49
CG7791	vvl	5.41	0.145	0.01	0.382970843102535	0.49
CG7791	aop	4.8	0.145	0.01	0.382970843102535	0.49
CG7791	CG43689	4.08	0.145	0.01	0.382970843102535	0.49
CG7791	scro	3.37	0.145	0.01	0.382970843102535	0.49
CG7791	bab1	3.19	0.145	0.01	0.382970843102535	0.49
CG7791	hbn	2.99	0.145	0.01	0.382970843102535	0.49
CG7791	toy	2.71	0.145	0.01	0.382970843102535	0.49
CG7791	CG9650	2.28	0.145	0.01	0.382970843102535	0.49
CG7791	CG11294	2.12	0.145	0.01	0.382970843102535	0.49
CG7791	Sox21b	1.88	0.145	0.01	0.382970843102535	0.49
CG7791	Snoo	1.4	0.145	0.01	0.382970843102535	0.49
CG7791	run	1.36	0.145	0.01	0.382970843102535	0.49
CG7791	CG32532	1.18	0.145	0.01	0.382970843102535	0.49
CG7791	sim	1.09	0.145	0.01	0.382970843102535	0.49
CG7791	elB	1.02	0.145	0.01	0.382970843102535	0.49
CG7791	br	0.99	0.145	0.01	0.382970843102535	0.49
CG7791	Awh	0.94	0.145	0.01	0.382970843102535	0.49
CG7791	dve	0.9	0.145	0.01	0.382970843102535	0.49
CG7791	CG34340	0.82	0.145	0.01	0.382970843102535	0.49
CG7791	tup	0.77	0.145	0.01	0.382970843102535	0.49
CG7791	D	0.77	0.145	0.01	0.382970843102535	0.49
CG7791	zfh1	0.75	0.145	0.01	0.382970843102535	0.49
CG7791	mirr	0.72	0.145	0.01	0.382970843102535	0.49
CG7791	apt	0.65	0.145	0.01	0.382970843102535	0.49
CG7791	ap	0.46	0.145	0.01	0.382970843102535	0.49
CG7791	kn	0.4	0.145	0.01	0.382970843102535	0.49
CG7791	bab2	0.34	0.145	0.01	0.382970843102535	0.49
CG7791	svp	0.31	0.145	0.01	0.382970843102535	0.49
Gp210	tup	8.87	0.113	0.11	0.382970843102535	0.47
Gp210	apt	4.95	0.113	0.11	0.382970843102535	0.47
Gp210	bi	3.59	0.113	0.11	0.382970843102535	0.47
Gp210	tsh	3.08	0.113	0.11	0.382970843102535	0.47
Gp210	hth	2.3	0.113	0.11	0.382970843102535	0.47
Gp210	tj	2.19	0.113	0.11	0.382970843102535	0.47
Gp210	danr	2.04	0.113	0.11	0.382970843102535	0.47
Gp210	Vsx2	1.44	0.113	0.11	0.382970843102535	0.47
Gp210	zfh2	1.42	0.113	0.11	0.382970843102535	0.47
Gp210	ap	1.4	0.113	0.11	0.382970843102535	0.47
Gp210	Atf3	1.33	0.113	0.11	0.382970843102535	0.47
Gp210	dm	1.17	0.113	0.11	0.382970843102535	0.47
Gp210	foxo	1.14	0.113	0.11	0.382970843102535	0.47
Gp210	rn	1.11	0.113	0.11	0.382970843102535	0.47
Gp210	kn	0.93	0.113	0.11	0.382970843102535	0.47
Gp210	zfh1	0.84	0.113	0.11	0.382970843102535	0.47
Gp210	elB	0.79	0.113	0.11	0.382970843102535	0.47
Gp210	ey	0.74	0.113	0.11	0.382970843102535	0.47
Gp210	Lim3	0.68	0.113	0.11	0.382970843102535	0.47
Gp210	CG3726	0.61	0.113	0.11	0.382970843102535	0.47
Gp210	CG9932	0.31	0.113	0.11	0.382970843102535	0.47
Gp210	CG32105	0.25	0.113	0.11	0.382970843102535	0.47
Gp210	dac	0.18	0.113	0.11	0.382970843102535	0.47
Gp210	Notch	0.16	0.113	0.11	0.382970843102535	0.47
Gp210	sim	0.05	0.113	0.11	0.382970843102535	0.47
Gp210	CG4328	0.05	0.113	0.11	0.382970843102535	0.47
Gp210	bsh	0.04	0.113	0.11	0.382970843102535	0.47
Gp210	CG32532	0	0.113	0.11	0.382970843102535	0.47
Gp210	dmrt99B	-0.02	0.113	0.11	0.382970843102535	0.47
Gp210	noc	-0.05	0.113	0.11	0.382970843102535	0.47
Pngl	mirr	5.53	0.124	0.22	0.227710017021324	0.3
Pngl	dm	4	0.124	0.22	0.227710017021324	0.3
Pngl	pros	3.36	0.124	0.22	0.227710017021324	0.3
Pngl	D	2.71	0.124	0.22	0.227710017021324	0.3
Pngl	Hmx	2.57	0.124	0.22	0.227710017021324	0.3
Pngl	scro	2.47	0.124	0.22	0.227710017021324	0.3
Pngl	TfAP-2	2.46	0.124	0.22	0.227710017021324	0.3
Pngl	Notch	2.38	0.124	0.22	0.227710017021324	0.3
Pngl	ap	2.06	0.124	0.22	0.227710017021324	0.3
Pngl	ey	1.99	0.124	0.22	0.227710017021324	0.3
Pngl	bab2	1.62	0.124	0.22	0.227710017021324	0.3
Pngl	zfh1	1.34	0.124	0.22	0.227710017021324	0.3
Pngl	kn	1.13	0.124	0.22	0.227710017021324	0.3
Pngl	vvl	1.04	0.124	0.22	0.227710017021324	0.3
Pngl	CG3726	0.9	0.124	0.22	0.227710017021324	0.3
Pngl	CG9932	0.88	0.124	0.22	0.227710017021324	0.3
Pngl	apt	0.83	0.124	0.22	0.227710017021324	0.3
Pngl	dve	0.7	0.124	0.22	0.227710017021324	0.3
Pngl	br	0.62	0.124	0.22	0.227710017021324	0.3
Pngl	SoxN	0.61	0.124	0.22	0.227710017021324	0.3
Pngl	CG11085	0.56	0.124	0.22	0.227710017021324	0.3
Pngl	elB	0.51	0.124	0.22	0.227710017021324	0.3
Pngl	sim	0.48	0.124	0.22	0.227710017021324	0.3
Pngl	Sox21b	0.18	0.124	0.22	0.227710017021324	0.3
Pngl	CG9650	0.05	0.124	0.22	0.227710017021324	0.3
Pngl	run	0.02	0.124	0.22	0.227710017021324	0.3
Pngl	fru	-0.02	0.124	0.22	0.227710017021324	0.3
Pngl	fd59A	-0.02	0.124	0.22	0.227710017021324	0.3
Pngl	tup	-0.02	0.124	0.22	0.227710017021324	0.3
Pngl	Vsx1	-0.07	0.124	0.22	0.227710017021324	0.3
Tbce	Snoo	7.97	0.113	0.39	1	0.84
Tbce	dm	3.5	0.113	0.39	1	0.84
Tbce	noc	3.36	0.113	0.39	1	0.84
Tbce	zfh1	3.12	0.113	0.39	1	0.84
Tbce	lov	3.07	0.113	0.39	1	0.84
Tbce	SoxN	2.86	0.113	0.39	1	0.84
Tbce	svp	2.62	0.113	0.39	1	0.84
Tbce	CG3726	2.42	0.113	0.39	1	0.84
Tbce	aop	2.11	0.113	0.39	1	0.84
Tbce	NK7.1	1.97	0.113	0.39	1	0.84
Tbce	bsh	1.87	0.113	0.39	1	0.84
Tbce	bi	1.86	0.113	0.39	1	0.84
Tbce	elB	1.78	0.113	0.39	1	0.84
Tbce	luna	1.72	0.113	0.39	1	0.84
Tbce	hbn	1.54	0.113	0.39	1	0.84
Tbce	hth	1.47	0.113	0.39	1	0.84
Tbce	vvl	1.35	0.113	0.39	1	0.84
Tbce	RunxB	1.31	0.113	0.39	1	0.84
Tbce	mirr	1.27	0.113	0.39	1	0.84
Tbce	CG9650	1.25	0.113	0.39	1	0.84
Tbce	ham	1.2	0.113	0.39	1	0.84
Tbce	Notch	1.16	0.113	0.39	1	0.84
Tbce	tup	1.14	0.113	0.39	1	0.84
Tbce	Sox21b	1.13	0.113	0.39	1	0.84
Tbce	erm	1.1	0.113	0.39	1	0.84
Tbce	pros	0.95	0.113	0.39	1	0.84
Tbce	rn	0.81	0.113	0.39	1	0.84
Tbce	Vsx1	0.7	0.113	0.39	1	0.84
Tbce	ab	0.63	0.113	0.39	1	0.84
Tbce	fkh	0.62	0.113	0.39	1	0.84
CCHa2-R	foxo	4.93	0.285	0.92	1	0.38
CCHa2-R	sim	4.18	0.285	0.92	1	0.38
CCHa2-R	CG9932	2.59	0.285	0.92	1	0.38
CCHa2-R	mirr	2	0.285	0.92	1	0.38
CCHa2-R	dm	1.52	0.285	0.92	1	0.38
CCHa2-R	tj	1.48	0.285	0.92	1	0.38
CCHa2-R	Notch	1.46	0.285	0.92	1	0.38
CCHa2-R	CG3726	1.46	0.285	0.92	1	0.38
CCHa2-R	kn	1.44	0.285	0.92	1	0.38
CCHa2-R	bsh	1.41	0.285	0.92	1	0.38
CCHa2-R	Vsx1	1.34	0.285	0.92	1	0.38
CCHa2-R	TfAP-2	1.33	0.285	0.92	1	0.38
CCHa2-R	Dll	1.32	0.285	0.92	1	0.38
CCHa2-R	lov	1.17	0.285	0.92	1	0.38
CCHa2-R	aop	1.15	0.285	0.92	1	0.38
CCHa2-R	fd59A	1.07	0.285	0.92	1	0.38
CCHa2-R	hth	1.05	0.285	0.92	1	0.38
CCHa2-R	oc	1.03	0.285	0.92	1	0.38
CCHa2-R	Awh	1	0.285	0.92	1	0.38
CCHa2-R	rn	0.99	0.285	0.92	1	0.38
CCHa2-R	bab2	0.97	0.285	0.92	1	0.38
CCHa2-R	CG34340	0.96	0.285	0.92	1	0.38
CCHa2-R	hbn	0.95	0.285	0.92	1	0.38
CCHa2-R	Lim3	0.91	0.285	0.92	1	0.38
CCHa2-R	zfh1	0.82	0.285	0.92	1	0.38
CCHa2-R	br	0.77	0.285	0.92	1	0.38
CCHa2-R	CG32532	0.68	0.285	0.92	1	0.38
CCHa2-R	noc	0.65	0.285	0.92	1	0.38
CCHa2-R	run	0.55	0.285	0.92	1	0.38
CCHa2-R	NK7.1	0.52	0.285	0.92	1	0.38
CG7845	aop	4.61	0.092	-0.13	0.181568259800641	0.23
CG7845	bab1	3.59	0.092	-0.13	0.181568259800641	0.23
CG7845	foxo	2.79	0.092	-0.13	0.181568259800641	0.23
CG7845	CG32532	2.72	0.092	-0.13	0.181568259800641	0.23
CG7845	zfh1	2.68	0.092	-0.13	0.181568259800641	0.23
CG7845	Ets65A	1.84	0.092	-0.13	0.181568259800641	0.23
CG7845	bab2	1.82	0.092	-0.13	0.181568259800641	0.23
CG7845	CG9932	1.75	0.092	-0.13	0.181568259800641	0.23
CG7845	Atf3	1.63	0.092	-0.13	0.181568259800641	0.23
CG7845	fd59A	1.58	0.092	-0.13	0.181568259800641	0.23
CG7845	hth	1.45	0.092	-0.13	0.181568259800641	0.23
CG7845	SoxN	1.4	0.092	-0.13	0.181568259800641	0.23
CG7845	apt	1.36	0.092	-0.13	0.181568259800641	0.23
CG7845	lov	1.34	0.092	-0.13	0.181568259800641	0.23
CG7845	kn	1.33	0.092	-0.13	0.181568259800641	0.23
CG7845	scro	1.26	0.092	-0.13	0.181568259800641	0.23
CG7845	dmrt99B	1.24	0.092	-0.13	0.181568259800641	0.23
CG7845	ap	1.15	0.092	-0.13	0.181568259800641	0.23
CG7845	ey	0.94	0.092	-0.13	0.181568259800641	0.23
CG7845	Dll	0.93	0.092	-0.13	0.181568259800641	0.23
CG7845	luna	0.79	0.092	-0.13	0.181568259800641	0.23
CG7845	Vsx1	0.72	0.092	-0.13	0.181568259800641	0.23
CG7845	TfAP-2	0.72	0.092	-0.13	0.181568259800641	0.23
CG7845	fru	0.71	0.092	-0.13	0.181568259800641	0.23
CG7845	Vsx2	0.7	0.092	-0.13	0.181568259800641	0.23
CG7845	Lim3	0.56	0.092	-0.13	0.181568259800641	0.23
CG7845	mirr	0.55	0.092	-0.13	0.181568259800641	0.23
CG7845	hbn	0.53	0.092	-0.13	0.181568259800641	0.23
CG7845	pros	0.41	0.092	-0.13	0.181568259800641	0.23
CG7845	NK7.1	0.39	0.092	-0.13	0.181568259800641	0.23
CG7849	vvl	6.15	0.079	-0.3	0.0975900072948533	0.12
CG7849	SoxN	5.64	0.079	-0.3	0.0975900072948533	0.12
CG7849	ab	4.25	0.079	-0.3	0.0975900072948533	0.12
CG7849	Sox21b	3.91	0.079	-0.3	0.0975900072948533	0.12
CG7849	CG32105	2.97	0.079	-0.3	0.0975900072948533	0.12
CG7849	bab1	2.57	0.079	-0.3	0.0975900072948533	0.12
CG7849	luna	2.07	0.079	-0.3	0.0975900072948533	0.12
CG7849	CG43689	2.04	0.079	-0.3	0.0975900072948533	0.12
CG7849	dve	1.89	0.079	-0.3	0.0975900072948533	0.12
CG7849	dm	1.74	0.079	-0.3	0.0975900072948533	0.12
CG7849	sim	1.6	0.079	-0.3	0.0975900072948533	0.12
CG7849	CG32532	1.54	0.079	-0.3	0.0975900072948533	0.12
CG7849	CG4328	1.48	0.079	-0.3	0.0975900072948533	0.12
CG7849	Lim3	1.31	0.079	-0.3	0.0975900072948533	0.12
CG7849	Atf3	1.29	0.079	-0.3	0.0975900072948533	0.12
CG7849	Notch	0.91	0.079	-0.3	0.0975900072948533	0.12
CG7849	Snoo	0.71	0.079	-0.3	0.0975900072948533	0.12
CG7849	oc	0.66	0.079	-0.3	0.0975900072948533	0.12
CG7849	Awh	0.55	0.079	-0.3	0.0975900072948533	0.12
CG7849	ey	0.39	0.079	-0.3	0.0975900072948533	0.12
CG7849	D	0.09	0.079	-0.3	0.0975900072948533	0.12
CG7849	pros	0.07	0.079	-0.3	0.0975900072948533	0.12
CG7849	dac	-0.04	0.079	-0.3	0.0975900072948533	0.12
CG7849	run	-0.08	0.079	-0.3	0.0975900072948533	0.12
CG7849	scro	-0.13	0.079	-0.3	0.0975900072948533	0.12
CG7849	lov	-0.16	0.079	-0.3	0.0975900072948533	0.12
CG7849	CG11085	-0.52	0.079	-0.3	0.0975900072948533	0.12
CG7849	hth	-0.53	0.079	-0.3	0.0975900072948533	0.12
CG7849	fru	-0.61	0.079	-0.3	0.0975900072948533	0.12
CG7849	fd59A	-0.74	0.079	-0.3	0.0975900072948533	0.12
l(2)k14710	hbn	5.98	0.12	0.29	0.2	0.69
l(2)k14710	dm	2.41	0.12	0.29	0.2	0.69
l(2)k14710	Sox21b	2.34	0.12	0.29	0.2	0.69
l(2)k14710	oc	2.24	0.12	0.29	0.2	0.69
l(2)k14710	Vsx1	2.17	0.12	0.29	0.2	0.69
l(2)k14710	Lim3	2.15	0.12	0.29	0.2	0.69
l(2)k14710	Dll	2.13	0.12	0.29	0.2	0.69
l(2)k14710	tsh	2.09	0.12	0.29	0.2	0.69
l(2)k14710	ham	1.88	0.12	0.29	0.2	0.69
l(2)k14710	ey	1.87	0.12	0.29	0.2	0.69
l(2)k14710	Ets65A	1.73	0.12	0.29	0.2	0.69
l(2)k14710	fkh	1.69	0.12	0.29	0.2	0.69
l(2)k14710	ap	1.44	0.12	0.29	0.2	0.69
l(2)k14710	tj	1.35	0.12	0.29	0.2	0.69
l(2)k14710	svp	1.24	0.12	0.29	0.2	0.69
l(2)k14710	CG32532	1.17	0.12	0.29	0.2	0.69
l(2)k14710	D	1.16	0.12	0.29	0.2	0.69
l(2)k14710	bi	0.99	0.12	0.29	0.2	0.69
l(2)k14710	Notch	0.79	0.12	0.29	0.2	0.69
l(2)k14710	SoxN	0.76	0.12	0.29	0.2	0.69
l(2)k14710	RunxB	0.75	0.12	0.29	0.2	0.69
l(2)k14710	vvl	0.67	0.12	0.29	0.2	0.69
l(2)k14710	bab1	0.62	0.12	0.29	0.2	0.69
l(2)k14710	bsh	0.59	0.12	0.29	0.2	0.69
l(2)k14710	noc	0.47	0.12	0.29	0.2	0.69
l(2)k14710	Sox102F	0.46	0.12	0.29	0.2	0.69
l(2)k14710	CG9932	0.45	0.12	0.29	0.2	0.69
l(2)k14710	fd59A	0.44	0.12	0.29	0.2	0.69
l(2)k14710	pdm3	0.41	0.12	0.29	0.2	0.69
l(2)k14710	scro	0.4	0.12	0.29	0.2	0.69
bin3	elB	7.01	0.208	0.1	0.181568259800641	0.09
bin3	svp	4.08	0.208	0.1	0.181568259800641	0.09
bin3	ap	3.93	0.208	0.1	0.181568259800641	0.09
bin3	D	3.71	0.208	0.1	0.181568259800641	0.09
bin3	noc	3.68	0.208	0.1	0.181568259800641	0.09
bin3	Sox21b	3.67	0.208	0.1	0.181568259800641	0.09
bin3	CG11085	3.65	0.208	0.1	0.181568259800641	0.09
bin3	dac	2.76	0.208	0.1	0.181568259800641	0.09
bin3	apt	2.37	0.208	0.1	0.181568259800641	0.09
bin3	aop	1.95	0.208	0.1	0.181568259800641	0.09
bin3	Dll	1.92	0.208	0.1	0.181568259800641	0.09
bin3	oc	1.89	0.208	0.1	0.181568259800641	0.09
bin3	hth	1.86	0.208	0.1	0.181568259800641	0.09
bin3	CG43689	1.75	0.208	0.1	0.181568259800641	0.09
bin3	CG11294	1.54	0.208	0.1	0.181568259800641	0.09
bin3	CG9650	1.51	0.208	0.1	0.181568259800641	0.09
bin3	CG32105	1.41	0.208	0.1	0.181568259800641	0.09
bin3	Awh	1.31	0.208	0.1	0.181568259800641	0.09
bin3	SoxN	1.29	0.208	0.1	0.181568259800641	0.09
bin3	Notch	1.26	0.208	0.1	0.181568259800641	0.09
bin3	bab1	1.16	0.208	0.1	0.181568259800641	0.09
bin3	tsh	1.05	0.208	0.1	0.181568259800641	0.09
bin3	hbn	0.9	0.208	0.1	0.181568259800641	0.09
bin3	CG32532	0.84	0.208	0.1	0.181568259800641	0.09
bin3	bab2	0.77	0.208	0.1	0.181568259800641	0.09
bin3	pros	0.75	0.208	0.1	0.181568259800641	0.09
bin3	sim	0.68	0.208	0.1	0.181568259800641	0.09
bin3	fkh	0.56	0.208	0.1	0.181568259800641	0.09
bin3	TfAP-2	0.42	0.208	0.1	0.181568259800641	0.09
bin3	run	0.26	0.208	0.1	0.181568259800641	0.09
jing	Dll	7.48	0.183	0	0.462250163521024	0.43
jing	ab	6.14	0.183	0	0.462250163521024	0.43
jing	SoxN	3.75	0.183	0	0.462250163521024	0.43
jing	luna	3.68	0.183	0	0.462250163521024	0.43
jing	Camta	3.55	0.183	0	0.462250163521024	0.43
jing	hth	3.41	0.183	0	0.462250163521024	0.43
jing	hbn	2.93	0.183	0	0.462250163521024	0.43
jing	vvl	1.98	0.183	0	0.462250163521024	0.43
jing	CG11294	1.8	0.183	0	0.462250163521024	0.43
jing	pros	1.67	0.183	0	0.462250163521024	0.43
jing	fkh	1.54	0.183	0	0.462250163521024	0.43
jing	svp	1.49	0.183	0	0.462250163521024	0.43
jing	Notch	1.42	0.183	0	0.462250163521024	0.43
jing	Snoo	1.39	0.183	0	0.462250163521024	0.43
jing	CG9650	1.29	0.183	0	0.462250163521024	0.43
jing	CG32532	1.02	0.183	0	0.462250163521024	0.43
jing	dmrt99B	0.94	0.183	0	0.462250163521024	0.43
jing	Sox21b	0.94	0.183	0	0.462250163521024	0.43
jing	bi	0.86	0.183	0	0.462250163521024	0.43
jing	Vsx1	0.86	0.183	0	0.462250163521024	0.43
jing	zfh1	0.85	0.183	0	0.462250163521024	0.43
jing	D	0.8	0.183	0	0.462250163521024	0.43
jing	bab1	0.77	0.183	0	0.462250163521024	0.43
jing	CG11085	0.53	0.183	0	0.462250163521024	0.43
jing	Atf3	0.43	0.183	0	0.462250163521024	0.43
jing	danr	0.39	0.183	0	0.462250163521024	0.43
jing	Hmx	0.29	0.183	0	0.462250163521024	0.43
jing	tj	0.28	0.183	0	0.462250163521024	0.43
jing	RunxB	0.23	0.183	0	0.462250163521024	0.43
jing	Ets65A	0.16	0.183	0	0.462250163521024	0.43
Vha16-1	scro	9.78	0.2	0.69	0.856348838577675	0.49
Vha16-1	CG9650	8.25	0.2	0.69	0.856348838577675	0.49
Vha16-1	NK7.1	7.02	0.2	0.69	0.856348838577675	0.49
Vha16-1	Sox21b	6.65	0.2	0.69	0.856348838577675	0.49
Vha16-1	vvl	6.64	0.2	0.69	0.856348838577675	0.49
Vha16-1	CG11294	6.4	0.2	0.69	0.856348838577675	0.49
Vha16-1	bab1	5.57	0.2	0.69	0.856348838577675	0.49
Vha16-1	hth	5.49	0.2	0.69	0.856348838577675	0.49
Vha16-1	TfAP-2	5.3	0.2	0.69	0.856348838577675	0.49
Vha16-1	lov	4.94	0.2	0.69	0.856348838577675	0.49
Vha16-1	bab2	4.74	0.2	0.69	0.856348838577675	0.49
Vha16-1	bsh	4.7	0.2	0.69	0.856348838577675	0.49
Vha16-1	fd59A	4.11	0.2	0.69	0.856348838577675	0.49
Vha16-1	kn	3.95	0.2	0.69	0.856348838577675	0.49
Vha16-1	Lim3	3.82	0.2	0.69	0.856348838577675	0.49
Vha16-1	Hmx	3.67	0.2	0.69	0.856348838577675	0.49
Vha16-1	zfh2	3.62	0.2	0.69	0.856348838577675	0.49
Vha16-1	CG43689	3.6	0.2	0.69	0.856348838577675	0.49
Vha16-1	D	2.75	0.2	0.69	0.856348838577675	0.49
Vha16-1	Vsx1	2.68	0.2	0.69	0.856348838577675	0.49
Vha16-1	Vsx2	2.66	0.2	0.69	0.856348838577675	0.49
Vha16-1	ey	2.23	0.2	0.69	0.856348838577675	0.49
Vha16-1	oc	2.08	0.2	0.69	0.856348838577675	0.49
Vha16-1	Notch	1.89	0.2	0.69	0.856348838577675	0.49
Vha16-1	ap	1.81	0.2	0.69	0.856348838577675	0.49
Vha16-1	dac	1.75	0.2	0.69	0.856348838577675	0.49
Vha16-1	tj	1.7	0.2	0.69	0.856348838577675	0.49
Vha16-1	aop	1.59	0.2	0.69	0.856348838577675	0.49
Vha16-1	zfh1	1.58	0.2	0.69	0.856348838577675	0.49
Vha16-1	pdm3	1.57	0.2	0.69	0.856348838577675	0.49
Bap170	Sox102F	4.76	0.039	0.18	0.174077655955698	0.33
Bap170	zfh1	4.39	0.039	0.18	0.174077655955698	0.33
Bap170	Hmx	4.33	0.039	0.18	0.174077655955698	0.33
Bap170	pros	3.96	0.039	0.18	0.174077655955698	0.33
Bap170	bsh	3.96	0.039	0.18	0.174077655955698	0.33
Bap170	CG11294	3.44	0.039	0.18	0.174077655955698	0.33
Bap170	Atf3	3.4	0.039	0.18	0.174077655955698	0.33
Bap170	hbn	3.1	0.039	0.18	0.174077655955698	0.33
Bap170	dm	3.09	0.039	0.18	0.174077655955698	0.33
Bap170	D	2.93	0.039	0.18	0.174077655955698	0.33
Bap170	danr	2.74	0.039	0.18	0.174077655955698	0.33
Bap170	SoxN	2.47	0.039	0.18	0.174077655955698	0.33
Bap170	ap	2.44	0.039	0.18	0.174077655955698	0.33
Bap170	Sox21b	2.39	0.039	0.18	0.174077655955698	0.33
Bap170	aop	2.35	0.039	0.18	0.174077655955698	0.33
Bap170	vvl	2.31	0.039	0.18	0.174077655955698	0.33
Bap170	ham	2.04	0.039	0.18	0.174077655955698	0.33
Bap170	bi	2	0.039	0.18	0.174077655955698	0.33
Bap170	Awh	1.78	0.039	0.18	0.174077655955698	0.33
Bap170	CG11085	1.46	0.039	0.18	0.174077655955698	0.33
Bap170	CG3726	1.3	0.039	0.18	0.174077655955698	0.33
Bap170	CG32532	1.28	0.039	0.18	0.174077655955698	0.33
Bap170	sr	1.2	0.039	0.18	0.174077655955698	0.33
Bap170	CG32105	1.11	0.039	0.18	0.174077655955698	0.33
Bap170	pdm3	1.01	0.039	0.18	0.174077655955698	0.33
Bap170	fru	0.79	0.039	0.18	0.174077655955698	0.33
Bap170	Vsx1	0.75	0.039	0.18	0.174077655955698	0.33
Bap170	bab2	0.55	0.039	0.18	0.174077655955698	0.33
Bap170	Dll	0.29	0.039	0.18	0.174077655955698	0.33
Bap170	hth	0.24	0.039	0.18	0.174077655955698	0.33
Opbp	scro	9.28	0.078	-0.05	0.227710017021324	0.49
Opbp	hbn	7.84	0.078	-0.05	0.227710017021324	0.49
Opbp	D	3.53	0.078	-0.05	0.227710017021324	0.49
Opbp	luna	3.42	0.078	-0.05	0.227710017021324	0.49
Opbp	aop	3.11	0.078	-0.05	0.227710017021324	0.49
Opbp	Lim3	2.81	0.078	-0.05	0.227710017021324	0.49
Opbp	CG9932	2.72	0.078	-0.05	0.227710017021324	0.49
Opbp	mirr	2.46	0.078	-0.05	0.227710017021324	0.49
Opbp	lov	2.32	0.078	-0.05	0.227710017021324	0.49
Opbp	pros	2.26	0.078	-0.05	0.227710017021324	0.49
Opbp	CG43689	2.18	0.078	-0.05	0.227710017021324	0.49
Opbp	tsh	1.7	0.078	-0.05	0.227710017021324	0.49
Opbp	pdm3	1.54	0.078	-0.05	0.227710017021324	0.49
Opbp	toy	1.44	0.078	-0.05	0.227710017021324	0.49
Opbp	fkh	1.28	0.078	-0.05	0.227710017021324	0.49
Opbp	Hmx	1.19	0.078	-0.05	0.227710017021324	0.49
Opbp	ey	1.1	0.078	-0.05	0.227710017021324	0.49
Opbp	Sox21b	1.04	0.078	-0.05	0.227710017021324	0.49
Opbp	oc	1.03	0.078	-0.05	0.227710017021324	0.49
Opbp	zfh2	0.86	0.078	-0.05	0.227710017021324	0.49
Opbp	CG34340	0.71	0.078	-0.05	0.227710017021324	0.49
Opbp	Sox102F	0.62	0.078	-0.05	0.227710017021324	0.49
Opbp	SoxN	0.57	0.078	-0.05	0.227710017021324	0.49
Opbp	Snoo	0.53	0.078	-0.05	0.227710017021324	0.49
Opbp	bsh	0.41	0.078	-0.05	0.227710017021324	0.49
Opbp	run	0.32	0.078	-0.05	0.227710017021324	0.49
Opbp	bab1	0.28	0.078	-0.05	0.227710017021324	0.49
Opbp	CG3726	0.16	0.078	-0.05	0.227710017021324	0.49
Opbp	ham	0.11	0.078	-0.05	0.227710017021324	0.49
Opbp	Dll	0.05	0.078	-0.05	0.227710017021324	0.49
geminin	CG3726	8.33	0.151	-0.14	0.142857142857143	0.24
geminin	tsh	4.25	0.151	-0.14	0.142857142857143	0.24
geminin	hbn	3.17	0.151	-0.14	0.142857142857143	0.24
geminin	CG43689	3.07	0.151	-0.14	0.142857142857143	0.24
geminin	dm	2.66	0.151	-0.14	0.142857142857143	0.24
geminin	CG11085	2.59	0.151	-0.14	0.142857142857143	0.24
geminin	rn	2.15	0.151	-0.14	0.142857142857143	0.24
geminin	scro	2.02	0.151	-0.14	0.142857142857143	0.24
geminin	Hmx	1.91	0.151	-0.14	0.142857142857143	0.24
geminin	ap	1.53	0.151	-0.14	0.142857142857143	0.24
geminin	ey	1.38	0.151	-0.14	0.142857142857143	0.24
geminin	bsh	1.32	0.151	-0.14	0.142857142857143	0.24
geminin	elB	1.3	0.151	-0.14	0.142857142857143	0.24
geminin	noc	1.06	0.151	-0.14	0.142857142857143	0.24
geminin	Ets65A	1.05	0.151	-0.14	0.142857142857143	0.24
geminin	bab2	1.03	0.151	-0.14	0.142857142857143	0.24
geminin	CG9932	1.03	0.151	-0.14	0.142857142857143	0.24
geminin	NK7.1	0.83	0.151	-0.14	0.142857142857143	0.24
geminin	kn	0.74	0.151	-0.14	0.142857142857143	0.24
geminin	Sox21b	0.72	0.151	-0.14	0.142857142857143	0.24
geminin	br	0.71	0.151	-0.14	0.142857142857143	0.24
geminin	toy	0.65	0.151	-0.14	0.142857142857143	0.24
geminin	tup	0.59	0.151	-0.14	0.142857142857143	0.24
geminin	sim	0.26	0.151	-0.14	0.142857142857143	0.24
geminin	Notch	0.21	0.151	-0.14	0.142857142857143	0.24
geminin	D	0.16	0.151	-0.14	0.142857142857143	0.24
geminin	tj	0.13	0.151	-0.14	0.142857142857143	0.24
geminin	ham	0.11	0.151	-0.14	0.142857142857143	0.24
geminin	vvl	0.05	0.151	-0.14	0.142857142857143	0.24
geminin	pros	-0.06	0.151	-0.14	0.142857142857143	0.24
sced	Sox102F	17.51	0.208	0	0.447213595499958	0.77
sced	luna	15.78	0.208	0	0.447213595499958	0.77
sced	toy	11.57	0.208	0	0.447213595499958	0.77
sced	ap	10.89	0.208	0	0.447213595499958	0.77
sced	Camta	8.6	0.208	0	0.447213595499958	0.77
sced	fru	7.96	0.208	0	0.447213595499958	0.77
sced	Notch	7	0.208	0	0.447213595499958	0.77
sced	fd59A	4.69	0.208	0	0.447213595499958	0.77
sced	aop	3.02	0.208	0	0.447213595499958	0.77
sced	hth	2.98	0.208	0	0.447213595499958	0.77
sced	oc	2.9	0.208	0	0.447213595499958	0.77
sced	dac	2.23	0.208	0	0.447213595499958	0.77
sced	sr	2.11	0.208	0	0.447213595499958	0.77
sced	ey	2.07	0.208	0	0.447213595499958	0.77
sced	scro	1.78	0.208	0	0.447213595499958	0.77
sced	bi	1.72	0.208	0	0.447213595499958	0.77
sced	Snoo	1.62	0.208	0	0.447213595499958	0.77
sced	Atf3	1.51	0.208	0	0.447213595499958	0.77
sced	D	1.48	0.208	0	0.447213595499958	0.77
sced	TfAP-2	1.42	0.208	0	0.447213595499958	0.77
sced	hbn	1.36	0.208	0	0.447213595499958	0.77
sced	bsh	1.31	0.208	0	0.447213595499958	0.77
sced	apt	1.28	0.208	0	0.447213595499958	0.77
sced	elB	1.25	0.208	0	0.447213595499958	0.77
sced	kn	1.22	0.208	0	0.447213595499958	0.77
sced	pdm3	1.21	0.208	0	0.447213595499958	0.77
sced	Awh	1.01	0.208	0	0.447213595499958	0.77
sced	NK7.1	1	0.208	0	0.447213595499958	0.77
sced	Hmx	0.99	0.208	0	0.447213595499958	0.77
sced	erm	0.89	0.208	0	0.447213595499958	0.77
Dpit47	Vsx1	5.02	0.099	0.44	1	0.95
Dpit47	aop	3.53	0.099	0.44	1	0.95
Dpit47	zfh1	3.38	0.099	0.44	1	0.95
Dpit47	kn	3.21	0.099	0.44	1	0.95
Dpit47	bsh	3.15	0.099	0.44	1	0.95
Dpit47	Atf3	3.13	0.099	0.44	1	0.95
Dpit47	zfh2	3.04	0.099	0.44	1	0.95
Dpit47	mirr	2.89	0.099	0.44	1	0.95
Dpit47	apt	2.78	0.099	0.44	1	0.95
Dpit47	oc	2.35	0.099	0.44	1	0.95
Dpit47	ham	2.33	0.099	0.44	1	0.95
Dpit47	Snoo	2.32	0.099	0.44	1	0.95
Dpit47	Sox102F	1.95	0.099	0.44	1	0.95
Dpit47	Vsx2	1.87	0.099	0.44	1	0.95
Dpit47	TfAP-2	1.82	0.099	0.44	1	0.95
Dpit47	noc	1.77	0.099	0.44	1	0.95
Dpit47	Awh	1.73	0.099	0.44	1	0.95
Dpit47	luna	1.71	0.099	0.44	1	0.95
Dpit47	danr	1.69	0.099	0.44	1	0.95
Dpit47	NK7.1	1.37	0.099	0.44	1	0.95
Dpit47	CG34340	1.17	0.099	0.44	1	0.95
Dpit47	bab2	1.15	0.099	0.44	1	0.95
Dpit47	br	1	0.099	0.44	1	0.95
Dpit47	dac	0.99	0.099	0.44	1	0.95
Dpit47	hbn	0.95	0.099	0.44	1	0.95
Dpit47	erm	0.87	0.099	0.44	1	0.95
Dpit47	fkh	0.73	0.099	0.44	1	0.95
Dpit47	CG11294	0.67	0.099	0.44	1	0.95
Dpit47	CG43689	0.64	0.099	0.44	1	0.95
Dpit47	SoxN	0.5	0.099	0.44	1	0.95
CG15908	dm	7.39	0.195	-0.23	0.0666666666666667	0.01
CG15908	Sox102F	5.95	0.195	-0.23	0.0666666666666667	0.01
CG15908	Lim3	5.43	0.195	-0.23	0.0666666666666667	0.01
CG15908	Camta	4.4	0.195	-0.23	0.0666666666666667	0.01
CG15908	scro	3.95	0.195	-0.23	0.0666666666666667	0.01
CG15908	luna	3.77	0.195	-0.23	0.0666666666666667	0.01
CG15908	ap	3.53	0.195	-0.23	0.0666666666666667	0.01
CG15908	Vsx2	3.25	0.195	-0.23	0.0666666666666667	0.01
CG15908	ey	3.24	0.195	-0.23	0.0666666666666667	0.01
CG15908	RunxB	2.85	0.195	-0.23	0.0666666666666667	0.01
CG15908	bab1	2.55	0.195	-0.23	0.0666666666666667	0.01
CG15908	bi	2.21	0.195	-0.23	0.0666666666666667	0.01
CG15908	pros	2.1	0.195	-0.23	0.0666666666666667	0.01
CG15908	Notch	2.07	0.195	-0.23	0.0666666666666667	0.01
CG15908	dmrt99B	1.78	0.195	-0.23	0.0666666666666667	0.01
CG15908	sim	1.54	0.195	-0.23	0.0666666666666667	0.01
CG15908	Sox21b	1.44	0.195	-0.23	0.0666666666666667	0.01
CG15908	SoxN	1.32	0.195	-0.23	0.0666666666666667	0.01
CG15908	Snoo	1.01	0.195	-0.23	0.0666666666666667	0.01
CG15908	Awh	1	0.195	-0.23	0.0666666666666667	0.01
CG15908	foxo	0.87	0.195	-0.23	0.0666666666666667	0.01
CG15908	mirr	0.84	0.195	-0.23	0.0666666666666667	0.01
CG15908	dac	0.79	0.195	-0.23	0.0666666666666667	0.01
CG15908	toy	0.74	0.195	-0.23	0.0666666666666667	0.01
CG15908	CG43689	0.53	0.195	-0.23	0.0666666666666667	0.01
CG15908	noc	0.45	0.195	-0.23	0.0666666666666667	0.01
CG15908	oc	0.38	0.195	-0.23	0.0666666666666667	0.01
CG15908	tup	0.12	0.195	-0.23	0.0666666666666667	0.01
CG15908	zfh2	0.1	0.195	-0.23	0.0666666666666667	0.01
CG15908	Dll	0	0.195	-0.23	0.0666666666666667	0.01
Hsepi	bsh	9.81	0.218	-0.33	0.174077655955698	0.13
Hsepi	fkh	8.45	0.218	-0.33	0.174077655955698	0.13
Hsepi	hbn	5.96	0.218	-0.33	0.174077655955698	0.13
Hsepi	Ets65A	4.7	0.218	-0.33	0.174077655955698	0.13
Hsepi	elB	3.08	0.218	-0.33	0.174077655955698	0.13
Hsepi	fru	2.76	0.218	-0.33	0.174077655955698	0.13
Hsepi	tup	2.68	0.218	-0.33	0.174077655955698	0.13
Hsepi	hth	1.87	0.218	-0.33	0.174077655955698	0.13
Hsepi	erm	1.78	0.218	-0.33	0.174077655955698	0.13
Hsepi	vvl	1.58	0.218	-0.33	0.174077655955698	0.13
Hsepi	Awh	1.48	0.218	-0.33	0.174077655955698	0.13
Hsepi	ap	1.03	0.218	-0.33	0.174077655955698	0.13
Hsepi	sr	0.98	0.218	-0.33	0.174077655955698	0.13
Hsepi	dve	0.98	0.218	-0.33	0.174077655955698	0.13
Hsepi	CG11294	0.87	0.218	-0.33	0.174077655955698	0.13
Hsepi	SoxN	0.84	0.218	-0.33	0.174077655955698	0.13
Hsepi	Hmx	0.84	0.218	-0.33	0.174077655955698	0.13
Hsepi	aop	0.69	0.218	-0.33	0.174077655955698	0.13
Hsepi	CG34340	0.68	0.218	-0.33	0.174077655955698	0.13
Hsepi	NK7.1	0.66	0.218	-0.33	0.174077655955698	0.13
Hsepi	bab2	0.64	0.218	-0.33	0.174077655955698	0.13
Hsepi	tj	0.54	0.218	-0.33	0.174077655955698	0.13
Hsepi	CG43689	0.45	0.218	-0.33	0.174077655955698	0.13
Hsepi	foxo	0.29	0.218	-0.33	0.174077655955698	0.13
Hsepi	lov	0.25	0.218	-0.33	0.174077655955698	0.13
Hsepi	CG3726	0.16	0.218	-0.33	0.174077655955698	0.13
Hsepi	CG4328	0.09	0.218	-0.33	0.174077655955698	0.13
Hsepi	CG11085	0.09	0.218	-0.33	0.174077655955698	0.13
Hsepi	Sox102F	0.09	0.218	-0.33	0.174077655955698	0.13
Hsepi	ey	0.08	0.218	-0.33	0.174077655955698	0.13
PGAP3	Atf3	8.41	0.125	0.7	1	0.48
PGAP3	noc	6.32	0.125	0.7	1	0.48
PGAP3	elB	4.56	0.125	0.7	1	0.48
PGAP3	hbn	2.74	0.125	0.7	1	0.48
PGAP3	D	2.59	0.125	0.7	1	0.48
PGAP3	CG3726	2.49	0.125	0.7	1	0.48
PGAP3	rn	2.31	0.125	0.7	1	0.48
PGAP3	Lim3	2.17	0.125	0.7	1	0.48
PGAP3	SoxN	2.02	0.125	0.7	1	0.48
PGAP3	ap	1.63	0.125	0.7	1	0.48
PGAP3	svp	1.56	0.125	0.7	1	0.48
PGAP3	Hmx	1.41	0.125	0.7	1	0.48
PGAP3	CG11085	1.39	0.125	0.7	1	0.48
PGAP3	scro	1.39	0.125	0.7	1	0.48
PGAP3	ey	1.36	0.125	0.7	1	0.48
PGAP3	Camta	1.32	0.125	0.7	1	0.48
PGAP3	br	1.21	0.125	0.7	1	0.48
PGAP3	apt	1.06	0.125	0.7	1	0.48
PGAP3	sim	0.88	0.125	0.7	1	0.48
PGAP3	CG9932	0.73	0.125	0.7	1	0.48
PGAP3	CG43689	0.61	0.125	0.7	1	0.48
PGAP3	mirr	0.61	0.125	0.7	1	0.48
PGAP3	Notch	0.59	0.125	0.7	1	0.48
PGAP3	lov	0.56	0.125	0.7	1	0.48
PGAP3	tj	0.55	0.125	0.7	1	0.48
PGAP3	dac	0.54	0.125	0.7	1	0.48
PGAP3	NK7.1	0.34	0.125	0.7	1	0.48
PGAP3	CG4328	0.19	0.125	0.7	1	0.48
PGAP3	RunxB	0.14	0.125	0.7	1	0.48
PGAP3	tup	0.12	0.125	0.7	1	0.48
CG17266	fru	11.93	0.131	-0.09	0.174077655955698	0.4
CG17266	svp	5.33	0.131	-0.09	0.174077655955698	0.4
CG17266	scro	4.26	0.131	-0.09	0.174077655955698	0.4
CG17266	zfh2	4.18	0.131	-0.09	0.174077655955698	0.4
CG17266	ap	3.24	0.131	-0.09	0.174077655955698	0.4
CG17266	Sox21b	2.87	0.131	-0.09	0.174077655955698	0.4
CG17266	tj	2.59	0.131	-0.09	0.174077655955698	0.4
CG17266	noc	2.49	0.131	-0.09	0.174077655955698	0.4
CG17266	Sox102F	2.35	0.131	-0.09	0.174077655955698	0.4
CG17266	NK7.1	2.06	0.131	-0.09	0.174077655955698	0.4
CG17266	CG9650	1.71	0.131	-0.09	0.174077655955698	0.4
CG17266	Dll	1.64	0.131	-0.09	0.174077655955698	0.4
CG17266	tup	1.31	0.131	-0.09	0.174077655955698	0.4
CG17266	Ets65A	1.18	0.131	-0.09	0.174077655955698	0.4
CG17266	Awh	1.14	0.131	-0.09	0.174077655955698	0.4
CG17266	CG11085	1.09	0.131	-0.09	0.174077655955698	0.4
CG17266	Notch	1.05	0.131	-0.09	0.174077655955698	0.4
CG17266	apt	0.97	0.131	-0.09	0.174077655955698	0.4
CG17266	Lim3	0.84	0.131	-0.09	0.174077655955698	0.4
CG17266	hth	0.72	0.131	-0.09	0.174077655955698	0.4
CG17266	CG11294	0.59	0.131	-0.09	0.174077655955698	0.4
CG17266	lov	0.57	0.131	-0.09	0.174077655955698	0.4
CG17266	tsh	0.38	0.131	-0.09	0.174077655955698	0.4
CG17266	CG43689	0.33	0.131	-0.09	0.174077655955698	0.4
CG17266	zfh1	0.29	0.131	-0.09	0.174077655955698	0.4
CG17266	dac	0.25	0.131	-0.09	0.174077655955698	0.4
CG17266	hbn	0.11	0.131	-0.09	0.174077655955698	0.4
CG17266	vvl	0.03	0.131	-0.09	0.174077655955698	0.4
CG17266	CG32532	0	0.131	-0.09	0.174077655955698	0.4
CG17266	rn	-0.05	0.131	-0.09	0.174077655955698	0.4
phtf	aop	5.3	0.163	0.49	0.683130051063973	0.81
phtf	fd59A	4.82	0.163	0.49	0.683130051063973	0.81
phtf	pros	3.12	0.163	0.49	0.683130051063973	0.81
phtf	CG43689	3.12	0.163	0.49	0.683130051063973	0.81
phtf	zfh1	3.08	0.163	0.49	0.683130051063973	0.81
phtf	oc	2.98	0.163	0.49	0.683130051063973	0.81
phtf	run	2.41	0.163	0.49	0.683130051063973	0.81
phtf	Dll	1.94	0.163	0.49	0.683130051063973	0.81
phtf	dac	1.59	0.163	0.49	0.683130051063973	0.81
phtf	dm	1.52	0.163	0.49	0.683130051063973	0.81
phtf	sim	1.41	0.163	0.49	0.683130051063973	0.81
phtf	hth	1.25	0.163	0.49	0.683130051063973	0.81
phtf	tj	1.15	0.163	0.49	0.683130051063973	0.81
phtf	Ets65A	1.12	0.163	0.49	0.683130051063973	0.81
phtf	Lim3	0.89	0.163	0.49	0.683130051063973	0.81
phtf	pdm3	0.88	0.163	0.49	0.683130051063973	0.81
phtf	kn	0.78	0.163	0.49	0.683130051063973	0.81
phtf	br	0.75	0.163	0.49	0.683130051063973	0.81
phtf	ap	0.73	0.163	0.49	0.683130051063973	0.81
phtf	toy	0.65	0.163	0.49	0.683130051063973	0.81
phtf	fkh	0.62	0.163	0.49	0.683130051063973	0.81
phtf	Notch	0.46	0.163	0.49	0.683130051063973	0.81
phtf	elB	0.44	0.163	0.49	0.683130051063973	0.81
phtf	svp	0.4	0.163	0.49	0.683130051063973	0.81
phtf	tsh	0.35	0.163	0.49	0.683130051063973	0.81
phtf	Awh	0.23	0.163	0.49	0.683130051063973	0.81
phtf	foxo	0.23	0.163	0.49	0.683130051063973	0.81
phtf	bi	0.13	0.163	0.49	0.683130051063973	0.81
phtf	lov	0.11	0.163	0.49	0.683130051063973	0.81
phtf	SoxN	0.1	0.163	0.49	0.683130051063973	0.81
Eb1	oc	9.96	0.158	-0.76	-0.0666666666666667	0.97
Eb1	fkh	9.46	0.158	-0.76	-0.0666666666666667	0.97
Eb1	hbn	6.57	0.158	-0.76	-0.0666666666666667	0.97
Eb1	SoxN	5.75	0.158	-0.76	-0.0666666666666667	0.97
Eb1	CG32105	5.17	0.158	-0.76	-0.0666666666666667	0.97
Eb1	bi	5.08	0.158	-0.76	-0.0666666666666667	0.97
Eb1	apt	4.59	0.158	-0.76	-0.0666666666666667	0.97
Eb1	noc	4.19	0.158	-0.76	-0.0666666666666667	0.97
Eb1	Lim3	3.18	0.158	-0.76	-0.0666666666666667	0.97
Eb1	CG4328	2.75	0.158	-0.76	-0.0666666666666667	0.97
Eb1	Sox21b	2.67	0.158	-0.76	-0.0666666666666667	0.97
Eb1	erm	2.62	0.158	-0.76	-0.0666666666666667	0.97
Eb1	CG11294	2.09	0.158	-0.76	-0.0666666666666667	0.97
Eb1	NK7.1	1.86	0.158	-0.76	-0.0666666666666667	0.97
Eb1	Sox102F	1.52	0.158	-0.76	-0.0666666666666667	0.97
Eb1	ey	1.32	0.158	-0.76	-0.0666666666666667	0.97
Eb1	hth	1.24	0.158	-0.76	-0.0666666666666667	0.97
Eb1	Ets65A	1.22	0.158	-0.76	-0.0666666666666667	0.97
Eb1	pdm3	1.14	0.158	-0.76	-0.0666666666666667	0.97
Eb1	CG34340	0.99	0.158	-0.76	-0.0666666666666667	0.97
Eb1	fd59A	0.96	0.158	-0.76	-0.0666666666666667	0.97
Eb1	zfh2	0.86	0.158	-0.76	-0.0666666666666667	0.97
Eb1	Hmx	0.79	0.158	-0.76	-0.0666666666666667	0.97
Eb1	Vsx2	0.7	0.158	-0.76	-0.0666666666666667	0.97
Eb1	Awh	0.7	0.158	-0.76	-0.0666666666666667	0.97
Eb1	CG11085	0.48	0.158	-0.76	-0.0666666666666667	0.97
Eb1	bab1	0.4	0.158	-0.76	-0.0666666666666667	0.97
Eb1	fru	0.38	0.158	-0.76	-0.0666666666666667	0.97
Eb1	Notch	0.36	0.158	-0.76	-0.0666666666666667	0.97
Eb1	danr	0.35	0.158	-0.76	-0.0666666666666667	0.97
CG3420	Snoo	10.07	0.135	0.49	1	0.87
CG3420	erm	9.23	0.135	0.49	1	0.87
CG3420	Sox102F	6.45	0.135	0.49	1	0.87
CG3420	dm	4.9	0.135	0.49	1	0.87
CG3420	hth	4.38	0.135	0.49	1	0.87
CG3420	luna	3.31	0.135	0.49	1	0.87
CG3420	dmrt99B	3.1	0.135	0.49	1	0.87
CG3420	Vsx2	3.02	0.135	0.49	1	0.87
CG3420	fkh	2.93	0.135	0.49	1	0.87
CG3420	Camta	2.53	0.135	0.49	1	0.87
CG3420	aop	2.45	0.135	0.49	1	0.87
CG3420	noc	2.27	0.135	0.49	1	0.87
CG3420	elB	1.99	0.135	0.49	1	0.87
CG3420	scro	1.57	0.135	0.49	1	0.87
CG3420	Sox21b	1.52	0.135	0.49	1	0.87
CG3420	danr	1.49	0.135	0.49	1	0.87
CG3420	foxo	1.44	0.135	0.49	1	0.87
CG3420	ham	1.37	0.135	0.49	1	0.87
CG3420	CG11294	1.35	0.135	0.49	1	0.87
CG3420	bab1	1.32	0.135	0.49	1	0.87
CG3420	CG32532	1.3	0.135	0.49	1	0.87
CG3420	pros	1.15	0.135	0.49	1	0.87
CG3420	tj	0.94	0.135	0.49	1	0.87
CG3420	bi	0.93	0.135	0.49	1	0.87
CG3420	CG11085	0.91	0.135	0.49	1	0.87
CG3420	tup	0.89	0.135	0.49	1	0.87
CG3420	rn	0.84	0.135	0.49	1	0.87
CG3420	svp	0.74	0.135	0.49	1	0.87
CG3420	run	0.64	0.135	0.49	1	0.87
CG3420	ey	0.61	0.135	0.49	1	0.87
CG9436	oc	2.63	0.057	-0.09	0.174077655955698	0.27
CG9436	svp	2.58	0.057	-0.09	0.174077655955698	0.27
CG9436	Hmx	2.01	0.057	-0.09	0.174077655955698	0.27
CG9436	erm	1.4	0.057	-0.09	0.174077655955698	0.27
CG9436	aop	1.36	0.057	-0.09	0.174077655955698	0.27
CG9436	ab	0.96	0.057	-0.09	0.174077655955698	0.27
CG9436	dm	0.82	0.057	-0.09	0.174077655955698	0.27
CG9436	CG11294	0.72	0.057	-0.09	0.174077655955698	0.27
CG9436	Atf3	0.71	0.057	-0.09	0.174077655955698	0.27
CG9436	bab2	0.61	0.057	-0.09	0.174077655955698	0.27
CG9436	br	0.48	0.057	-0.09	0.174077655955698	0.27
CG9436	Snoo	0.44	0.057	-0.09	0.174077655955698	0.27
CG9436	CG43689	0.35	0.057	-0.09	0.174077655955698	0.27
CG9436	TfAP-2	0.27	0.057	-0.09	0.174077655955698	0.27
CG9436	Ets65A	0.22	0.057	-0.09	0.174077655955698	0.27
CG9436	tj	0.19	0.057	-0.09	0.174077655955698	0.27
CG9436	danr	-0.15	0.057	-0.09	0.174077655955698	0.27
CG9436	kn	-0.15	0.057	-0.09	0.174077655955698	0.27
CG9436	pros	-0.16	0.057	-0.09	0.174077655955698	0.27
CG9436	CG11085	-0.26	0.057	-0.09	0.174077655955698	0.27
CG9436	elB	-0.27	0.057	-0.09	0.174077655955698	0.27
CG9436	CG9650	-0.31	0.057	-0.09	0.174077655955698	0.27
CG9436	hth	-0.41	0.057	-0.09	0.174077655955698	0.27
CG9436	toy	-0.49	0.057	-0.09	0.174077655955698	0.27
CG9436	RunxB	-0.52	0.057	-0.09	0.174077655955698	0.27
CG9436	dmrt99B	-0.54	0.057	-0.09	0.174077655955698	0.27
CG9436	tsh	-0.57	0.057	-0.09	0.174077655955698	0.27
CG9436	foxo	-0.58	0.057	-0.09	0.174077655955698	0.27
CG9436	CG34340	-0.59	0.057	-0.09	0.174077655955698	0.27
CG9436	sr	-0.71	0.057	-0.09	0.174077655955698	0.27
Epac	Camta	6.35	0.221	0.14	0.382970843102535	0.61
Epac	ap	4.52	0.221	0.14	0.382970843102535	0.61
Epac	oc	3.33	0.221	0.14	0.382970843102535	0.61
Epac	aop	2.72	0.221	0.14	0.382970843102535	0.61
Epac	elB	1.96	0.221	0.14	0.382970843102535	0.61
Epac	Dll	1.92	0.221	0.14	0.382970843102535	0.61
Epac	ab	1.91	0.221	0.14	0.382970843102535	0.61
Epac	apt	1.83	0.221	0.14	0.382970843102535	0.61
Epac	Sox102F	1.51	0.221	0.14	0.382970843102535	0.61
Epac	foxo	1.43	0.221	0.14	0.382970843102535	0.61
Epac	CG43689	1.34	0.221	0.14	0.382970843102535	0.61
Epac	dmrt99B	1.26	0.221	0.14	0.382970843102535	0.61
Epac	bi	1.15	0.221	0.14	0.382970843102535	0.61
Epac	Lim3	1.11	0.221	0.14	0.382970843102535	0.61
Epac	CG4328	1.1	0.221	0.14	0.382970843102535	0.61
Epac	dve	0.67	0.221	0.14	0.382970843102535	0.61
Epac	danr	0.64	0.221	0.14	0.382970843102535	0.61
Epac	Vsx1	0.43	0.221	0.14	0.382970843102535	0.61
Epac	svp	0.31	0.221	0.14	0.382970843102535	0.61
Epac	sim	0.18	0.221	0.14	0.382970843102535	0.61
Epac	CG11294	0.09	0.221	0.14	0.382970843102535	0.61
Epac	rn	0.06	0.221	0.14	0.382970843102535	0.61
Epac	Hmx	0	0.221	0.14	0.382970843102535	0.61
Epac	hbn	-0.04	0.221	0.14	0.382970843102535	0.61
Epac	Vsx2	-0.05	0.221	0.14	0.382970843102535	0.61
Epac	CG3726	-0.06	0.221	0.14	0.382970843102535	0.61
Epac	zfh2	-0.08	0.221	0.14	0.382970843102535	0.61
Epac	Atf3	-0.1	0.221	0.14	0.382970843102535	0.61
Epac	noc	-0.12	0.221	0.14	0.382970843102535	0.61
Epac	lov	-0.13	0.221	0.14	0.382970843102535	0.61
CG15236	tup	6.02	0.572	0.33	0.389249472080761	0.27
CG15236	Vsx1	5.08	0.572	0.33	0.389249472080761	0.27
CG15236	NK7.1	4.61	0.572	0.33	0.389249472080761	0.27
CG15236	Vsx2	4.3	0.572	0.33	0.389249472080761	0.27
CG15236	br	3.98	0.572	0.33	0.389249472080761	0.27
CG15236	hth	3.39	0.572	0.33	0.389249472080761	0.27
CG15236	CG9932	3.29	0.572	0.33	0.389249472080761	0.27
CG15236	elB	3.18	0.572	0.33	0.389249472080761	0.27
CG15236	sim	3.14	0.572	0.33	0.389249472080761	0.27
CG15236	RunxB	2.79	0.572	0.33	0.389249472080761	0.27
CG15236	CG11294	2.73	0.572	0.33	0.389249472080761	0.27
CG15236	scro	2.71	0.572	0.33	0.389249472080761	0.27
CG15236	svp	2.21	0.572	0.33	0.389249472080761	0.27
CG15236	aop	2.2	0.572	0.33	0.389249472080761	0.27
CG15236	bab2	1.98	0.572	0.33	0.389249472080761	0.27
CG15236	dac	1.89	0.572	0.33	0.389249472080761	0.27
CG15236	noc	1.83	0.572	0.33	0.389249472080761	0.27
CG15236	toy	1.78	0.572	0.33	0.389249472080761	0.27
CG15236	fkh	1.57	0.572	0.33	0.389249472080761	0.27
CG15236	Notch	1.49	0.572	0.33	0.389249472080761	0.27
CG15236	run	1.47	0.572	0.33	0.389249472080761	0.27
CG15236	Awh	1.46	0.572	0.33	0.389249472080761	0.27
CG15236	SoxN	1.25	0.572	0.33	0.389249472080761	0.27
CG15236	Atf3	1.25	0.572	0.33	0.389249472080761	0.27
CG15236	zfh1	1.18	0.572	0.33	0.389249472080761	0.27
CG15236	CG34340	1.17	0.572	0.33	0.389249472080761	0.27
CG15236	Sox102F	1.16	0.572	0.33	0.389249472080761	0.27
CG15236	CG9650	1.15	0.572	0.33	0.389249472080761	0.27
CG15236	D	0.99	0.572	0.33	0.389249472080761	0.27
CG15236	CG3726	0.98	0.572	0.33	0.389249472080761	0.27
coro	tup	6.2	0.146	0.34	0.29277002188456	0.47
coro	zfh2	4.34	0.146	0.34	0.29277002188456	0.47
coro	dm	3.64	0.146	0.34	0.29277002188456	0.47
coro	ap	3.47	0.146	0.34	0.29277002188456	0.47
coro	Vsx2	2.94	0.146	0.34	0.29277002188456	0.47
coro	Vsx1	2.8	0.146	0.34	0.29277002188456	0.47
coro	CG32105	2.66	0.146	0.34	0.29277002188456	0.47
coro	lov	2.56	0.146	0.34	0.29277002188456	0.47
coro	Camta	2.4	0.146	0.34	0.29277002188456	0.47
coro	Lim3	2.29	0.146	0.34	0.29277002188456	0.47
coro	RunxB	2.15	0.146	0.34	0.29277002188456	0.47
coro	ey	2.07	0.146	0.34	0.29277002188456	0.47
coro	run	1.98	0.146	0.34	0.29277002188456	0.47
coro	zfh1	1.45	0.146	0.34	0.29277002188456	0.47
coro	Hmx	1.43	0.146	0.34	0.29277002188456	0.47
coro	hbn	1.34	0.146	0.34	0.29277002188456	0.47
coro	CG11294	1.32	0.146	0.34	0.29277002188456	0.47
coro	Sox21b	1.26	0.146	0.34	0.29277002188456	0.47
coro	SoxN	1.15	0.146	0.34	0.29277002188456	0.47
coro	tj	1.06	0.146	0.34	0.29277002188456	0.47
coro	CG43689	0.91	0.146	0.34	0.29277002188456	0.47
coro	noc	0.76	0.146	0.34	0.29277002188456	0.47
coro	fru	0.74	0.146	0.34	0.29277002188456	0.47
coro	TfAP-2	0.73	0.146	0.34	0.29277002188456	0.47
coro	aop	0.72	0.146	0.34	0.29277002188456	0.47
coro	svp	0.63	0.146	0.34	0.29277002188456	0.47
coro	hth	0.61	0.146	0.34	0.29277002188456	0.47
coro	sim	0.52	0.146	0.34	0.29277002188456	0.47
coro	bab1	0.45	0.146	0.34	0.29277002188456	0.47
coro	apt	0.38	0.146	0.34	0.29277002188456	0.47
Spn42Da	bab2	14.68	0.1	-0.12	0.124034734589208	0.1
Spn42Da	bab1	7.99	0.1	-0.12	0.124034734589208	0.1
Spn42Da	tup	6.22	0.1	-0.12	0.124034734589208	0.1
Spn42Da	SoxN	3.35	0.1	-0.12	0.124034734589208	0.1
Spn42Da	dve	3.28	0.1	-0.12	0.124034734589208	0.1
Spn42Da	ap	2.48	0.1	-0.12	0.124034734589208	0.1
Spn42Da	fkh	2.35	0.1	-0.12	0.124034734589208	0.1
Spn42Da	noc	2.21	0.1	-0.12	0.124034734589208	0.1
Spn42Da	rn	2.21	0.1	-0.12	0.124034734589208	0.1
Spn42Da	erm	2.08	0.1	-0.12	0.124034734589208	0.1
Spn42Da	vvl	1.95	0.1	-0.12	0.124034734589208	0.1
Spn42Da	Notch	1.71	0.1	-0.12	0.124034734589208	0.1
Spn42Da	zfh1	1.69	0.1	-0.12	0.124034734589208	0.1
Spn42Da	aop	1.26	0.1	-0.12	0.124034734589208	0.1
Spn42Da	hbn	1.09	0.1	-0.12	0.124034734589208	0.1
Spn42Da	D	1.08	0.1	-0.12	0.124034734589208	0.1
Spn42Da	dac	1.05	0.1	-0.12	0.124034734589208	0.1
Spn42Da	CG3726	1.02	0.1	-0.12	0.124034734589208	0.1
Spn42Da	sr	1	0.1	-0.12	0.124034734589208	0.1
Spn42Da	Lim3	0.89	0.1	-0.12	0.124034734589208	0.1
Spn42Da	ey	0.88	0.1	-0.12	0.124034734589208	0.1
Spn42Da	luna	0.75	0.1	-0.12	0.124034734589208	0.1
Spn42Da	fd59A	0.67	0.1	-0.12	0.124034734589208	0.1
Spn42Da	Dll	0.65	0.1	-0.12	0.124034734589208	0.1
Spn42Da	Sox102F	0.63	0.1	-0.12	0.124034734589208	0.1
Spn42Da	dm	0.58	0.1	-0.12	0.124034734589208	0.1
Spn42Da	Vsx2	0.54	0.1	-0.12	0.124034734589208	0.1
Spn42Da	NK7.1	0.5	0.1	-0.12	0.124034734589208	0.1
Spn42Da	apt	0.15	0.1	-0.12	0.124034734589208	0.1
Spn42Da	danr	0.13	0.1	-0.12	0.124034734589208	0.1
CG30158	tup	3.43	0.191	0.48	1	0.78
CG30158	Vsx2	2.47	0.191	0.48	1	0.78
CG30158	bab2	2.44	0.191	0.48	1	0.78
CG30158	Vsx1	2.42	0.191	0.48	1	0.78
CG30158	fru	1.91	0.191	0.48	1	0.78
CG30158	lov	1.75	0.191	0.48	1	0.78
CG30158	vvl	1.64	0.191	0.48	1	0.78
CG30158	Camta	1.44	0.191	0.48	1	0.78
CG30158	mirr	1.03	0.191	0.48	1	0.78
CG30158	CG9932	0.84	0.191	0.48	1	0.78
CG30158	dac	0.78	0.191	0.48	1	0.78
CG30158	oc	0.74	0.191	0.48	1	0.78
CG30158	ey	0.7	0.191	0.48	1	0.78
CG30158	CG4328	0.62	0.191	0.48	1	0.78
CG30158	Notch	0.58	0.191	0.48	1	0.78
CG30158	ham	0.45	0.191	0.48	1	0.78
CG30158	ap	0.42	0.191	0.48	1	0.78
CG30158	tsh	0.25	0.191	0.48	1	0.78
CG30158	RunxB	0.21	0.191	0.48	1	0.78
CG30158	svp	0.18	0.191	0.48	1	0.78
CG30158	CG43689	0.11	0.191	0.48	1	0.78
CG30158	ab	0.03	0.191	0.48	1	0.78
CG30158	elB	-0.1	0.191	0.48	1	0.78
CG30158	aop	-0.15	0.191	0.48	1	0.78
CG30158	noc	-0.47	0.191	0.48	1	0.78
CG30158	CG11294	-0.5	0.191	0.48	1	0.78
CG30158	scro	-0.56	0.191	0.48	1	0.78
CG30158	erm	-0.59	0.191	0.48	1	0.78
CG30158	toy	-0.65	0.191	0.48	1	0.78
CG30158	CG9650	-0.66	0.191	0.48	1	0.78
CG3358	Vsx1	4.53	0.107	0.64	1	0.86
CG3358	Camta	3.17	0.107	0.64	1	0.86
CG3358	Vsx2	3.15	0.107	0.64	1	0.86
CG3358	CG11294	3	0.107	0.64	1	0.86
CG3358	CG4328	2.94	0.107	0.64	1	0.86
CG3358	scro	2.48	0.107	0.64	1	0.86
CG3358	noc	2.22	0.107	0.64	1	0.86
CG3358	Atf3	2.14	0.107	0.64	1	0.86
CG3358	fkh	2.05	0.107	0.64	1	0.86
CG3358	kn	1.96	0.107	0.64	1	0.86
CG3358	D	1.91	0.107	0.64	1	0.86
CG3358	apt	1.87	0.107	0.64	1	0.86
CG3358	elB	1.71	0.107	0.64	1	0.86
CG3358	Notch	1.34	0.107	0.64	1	0.86
CG3358	dve	1.25	0.107	0.64	1	0.86
CG3358	bab2	1.14	0.107	0.64	1	0.86
CG3358	sim	1.03	0.107	0.64	1	0.86
CG3358	aop	0.97	0.107	0.64	1	0.86
CG3358	CG32532	0.85	0.107	0.64	1	0.86
CG3358	sr	0.69	0.107	0.64	1	0.86
CG3358	NK7.1	0.66	0.107	0.64	1	0.86
CG3358	CG3726	0.65	0.107	0.64	1	0.86
CG3358	ap	0.64	0.107	0.64	1	0.86
CG3358	Hmx	0.61	0.107	0.64	1	0.86
CG3358	Lim3	0.53	0.107	0.64	1	0.86
CG3358	luna	0.42	0.107	0.64	1	0.86
CG3358	CG9650	0.42	0.107	0.64	1	0.86
CG3358	tj	0.42	0.107	0.64	1	0.86
CG3358	zfh1	0.41	0.107	0.64	1	0.86
CG3358	toy	0.32	0.107	0.64	1	0.86
mim	ab	5.02	0.113	0.38	0.227710017021324	0.54
mim	Sox21b	3.71	0.113	0.38	0.227710017021324	0.54
mim	CG3726	3.64	0.113	0.38	0.227710017021324	0.54
mim	luna	3.64	0.113	0.38	0.227710017021324	0.54
mim	CG43689	3.47	0.113	0.38	0.227710017021324	0.54
mim	vvl	2.97	0.113	0.38	0.227710017021324	0.54
mim	foxo	2.77	0.113	0.38	0.227710017021324	0.54
mim	fkh	2.6	0.113	0.38	0.227710017021324	0.54
mim	RunxB	2.32	0.113	0.38	0.227710017021324	0.54
mim	CG9932	1.88	0.113	0.38	0.227710017021324	0.54
mim	mirr	1.83	0.113	0.38	0.227710017021324	0.54
mim	Snoo	1.81	0.113	0.38	0.227710017021324	0.54
mim	dm	1.5	0.113	0.38	0.227710017021324	0.54
mim	ey	1.5	0.113	0.38	0.227710017021324	0.54
mim	bab1	1.34	0.113	0.38	0.227710017021324	0.54
mim	ap	1.33	0.113	0.38	0.227710017021324	0.54
mim	tsh	1.23	0.113	0.38	0.227710017021324	0.54
mim	aop	1.18	0.113	0.38	0.227710017021324	0.54
mim	pdm3	1.16	0.113	0.38	0.227710017021324	0.54
mim	bsh	1.04	0.113	0.38	0.227710017021324	0.54
mim	CG32105	1.03	0.113	0.38	0.227710017021324	0.54
mim	Hmx	1.02	0.113	0.38	0.227710017021324	0.54
mim	Dll	0.82	0.113	0.38	0.227710017021324	0.54
mim	Awh	0.74	0.113	0.38	0.227710017021324	0.54
mim	bab2	0.74	0.113	0.38	0.227710017021324	0.54
mim	oc	0.5	0.113	0.38	0.227710017021324	0.54
mim	hth	0.39	0.113	0.38	0.227710017021324	0.54
mim	NK7.1	0.28	0.113	0.38	0.227710017021324	0.54
mim	dmrt99B	0.22	0.113	0.38	0.227710017021324	0.54
mim	tup	0.06	0.113	0.38	0.227710017021324	0.54
Cyp6u1	Dll	12.2	0.091	-0.18	0.382970843102535	0.42
Cyp6u1	Atf3	6.42	0.091	-0.18	0.382970843102535	0.42
Cyp6u1	CG11294	3.66	0.091	-0.18	0.382970843102535	0.42
Cyp6u1	ey	2.99	0.091	-0.18	0.382970843102535	0.42
Cyp6u1	Snoo	2.53	0.091	-0.18	0.382970843102535	0.42
Cyp6u1	scro	2.28	0.091	-0.18	0.382970843102535	0.42
Cyp6u1	Sox21b	2.21	0.091	-0.18	0.382970843102535	0.42
Cyp6u1	elB	2.04	0.091	-0.18	0.382970843102535	0.42
Cyp6u1	Sox102F	1.97	0.091	-0.18	0.382970843102535	0.42
Cyp6u1	tup	1.68	0.091	-0.18	0.382970843102535	0.42
Cyp6u1	ap	1.65	0.091	-0.18	0.382970843102535	0.42
Cyp6u1	fd59A	1.57	0.091	-0.18	0.382970843102535	0.42
Cyp6u1	Hmx	1.51	0.091	-0.18	0.382970843102535	0.42
Cyp6u1	svp	1.45	0.091	-0.18	0.382970843102535	0.42
Cyp6u1	ab	1.44	0.091	-0.18	0.382970843102535	0.42
Cyp6u1	dac	1.23	0.091	-0.18	0.382970843102535	0.42
Cyp6u1	Vsx1	1.18	0.091	-0.18	0.382970843102535	0.42
Cyp6u1	Notch	1.12	0.091	-0.18	0.382970843102535	0.42
Cyp6u1	kn	1.11	0.091	-0.18	0.382970843102535	0.42
Cyp6u1	CG9932	0.72	0.091	-0.18	0.382970843102535	0.42
Cyp6u1	SoxN	0.66	0.091	-0.18	0.382970843102535	0.42
Cyp6u1	dmrt99B	0.62	0.091	-0.18	0.382970843102535	0.42
Cyp6u1	Ets65A	0.59	0.091	-0.18	0.382970843102535	0.42
Cyp6u1	mirr	0.56	0.091	-0.18	0.382970843102535	0.42
Cyp6u1	bab2	0.49	0.091	-0.18	0.382970843102535	0.42
Cyp6u1	aop	0.39	0.091	-0.18	0.382970843102535	0.42
Cyp6u1	sr	0.37	0.091	-0.18	0.382970843102535	0.42
Cyp6u1	Vsx2	0.32	0.091	-0.18	0.382970843102535	0.42
Cyp6u1	tj	0.21	0.091	-0.18	0.382970843102535	0.42
Cyp6u1	CG11085	0.2	0.091	-0.18	0.382970843102535	0.42
CG30156	fd59A	12.03	0.097	0.52	1	0.95
CG30156	Sox102F	8.96	0.097	0.52	1	0.95
CG30156	D	5.78	0.097	0.52	1	0.95
CG30156	CG11085	5.74	0.097	0.52	1	0.95
CG30156	SoxN	4.79	0.097	0.52	1	0.95
CG30156	NK7.1	4.16	0.097	0.52	1	0.95
CG30156	fru	3.8	0.097	0.52	1	0.95
CG30156	luna	2.99	0.097	0.52	1	0.95
CG30156	apt	2.77	0.097	0.52	1	0.95
CG30156	aop	2.77	0.097	0.52	1	0.95
CG30156	hth	2.73	0.097	0.52	1	0.95
CG30156	Hmx	2.59	0.097	0.52	1	0.95
CG30156	Notch	2.49	0.097	0.52	1	0.95
CG30156	vvl	2.38	0.097	0.52	1	0.95
CG30156	CG3726	2.33	0.097	0.52	1	0.95
CG30156	danr	2.24	0.097	0.52	1	0.95
CG30156	tj	2.17	0.097	0.52	1	0.95
CG30156	noc	1.9	0.097	0.52	1	0.95
CG30156	Dll	1.86	0.097	0.52	1	0.95
CG30156	mirr	1.79	0.097	0.52	1	0.95
CG30156	ab	1.63	0.097	0.52	1	0.95
CG30156	RunxB	1.54	0.097	0.52	1	0.95
CG30156	pros	1.47	0.097	0.52	1	0.95
CG30156	scro	1.46	0.097	0.52	1	0.95
CG30156	ap	1.31	0.097	0.52	1	0.95
CG30156	bab2	1.29	0.097	0.52	1	0.95
CG30156	svp	1.29	0.097	0.52	1	0.95
CG30156	dve	1.04	0.097	0.52	1	0.95
CG30156	Sox21b	1.02	0.097	0.52	1	0.95
CG30156	ey	0.93	0.097	0.52	1	0.95
CG30159	Camta	5.56	0.108	-0.4	0.227710017021324	0.2
CG30159	luna	2.76	0.108	-0.4	0.227710017021324	0.2
CG30159	Snoo	1.84	0.108	-0.4	0.227710017021324	0.2
CG30159	kn	1.84	0.108	-0.4	0.227710017021324	0.2
CG30159	Sox21b	1.62	0.108	-0.4	0.227710017021324	0.2
CG30159	pdm3	1.33	0.108	-0.4	0.227710017021324	0.2
CG30159	CG11294	1.25	0.108	-0.4	0.227710017021324	0.2
CG30159	bab2	1.07	0.108	-0.4	0.227710017021324	0.2
CG30159	svp	0.99	0.108	-0.4	0.227710017021324	0.2
CG30159	Dll	0.92	0.108	-0.4	0.227710017021324	0.2
CG30159	CG11085	0.9	0.108	-0.4	0.227710017021324	0.2
CG30159	Atf3	0.88	0.108	-0.4	0.227710017021324	0.2
CG30159	vvl	0.69	0.108	-0.4	0.227710017021324	0.2
CG30159	lov	0.57	0.108	-0.4	0.227710017021324	0.2
CG30159	CG9650	0.57	0.108	-0.4	0.227710017021324	0.2
CG30159	Notch	0.52	0.108	-0.4	0.227710017021324	0.2
CG30159	apt	0.4	0.108	-0.4	0.227710017021324	0.2
CG30159	zfh1	0.21	0.108	-0.4	0.227710017021324	0.2
CG30159	fru	0.2	0.108	-0.4	0.227710017021324	0.2
CG30159	ab	0.1	0.108	-0.4	0.227710017021324	0.2
CG30159	bsh	0.1	0.108	-0.4	0.227710017021324	0.2
CG30159	RunxB	0.06	0.108	-0.4	0.227710017021324	0.2
CG30159	pros	0.03	0.108	-0.4	0.227710017021324	0.2
CG30159	tup	-0.01	0.108	-0.4	0.227710017021324	0.2
CG30159	Hmx	-0.03	0.108	-0.4	0.227710017021324	0.2
CG30159	erm	-0.24	0.108	-0.4	0.227710017021324	0.2
CG30159	ham	-0.34	0.108	-0.4	0.227710017021324	0.2
CG30159	noc	-0.41	0.108	-0.4	0.227710017021324	0.2
CG30159	scro	-0.42	0.108	-0.4	0.227710017021324	0.2
CG30159	CG32532	-0.46	0.108	-0.4	0.227710017021324	0.2
Tsp42Ef	fkh	4.16	0.221	0.86	1	0.62
Tsp42Ef	foxo	3.63	0.221	0.86	1	0.62
Tsp42Ef	elB	3.39	0.221	0.86	1	0.62
Tsp42Ef	Atf3	2.2	0.221	0.86	1	0.62
Tsp42Ef	Sox21b	1.89	0.221	0.86	1	0.62
Tsp42Ef	CG9650	1.76	0.221	0.86	1	0.62
Tsp42Ef	oc	1.48	0.221	0.86	1	0.62
Tsp42Ef	CG9932	1.38	0.221	0.86	1	0.62
Tsp42Ef	tj	1.36	0.221	0.86	1	0.62
Tsp42Ef	CG11294	1.07	0.221	0.86	1	0.62
Tsp42Ef	bab2	0.94	0.221	0.86	1	0.62
Tsp42Ef	fru	0.81	0.221	0.86	1	0.62
Tsp42Ef	CG32532	0.67	0.221	0.86	1	0.62
Tsp42Ef	CG4328	0.58	0.221	0.86	1	0.62
Tsp42Ef	zfh2	0.54	0.221	0.86	1	0.62
Tsp42Ef	aop	0.5	0.221	0.86	1	0.62
Tsp42Ef	tup	0.48	0.221	0.86	1	0.62
Tsp42Ef	sr	0.45	0.221	0.86	1	0.62
Tsp42Ef	toy	0.44	0.221	0.86	1	0.62
Tsp42Ef	TfAP-2	0.35	0.221	0.86	1	0.62
Tsp42Ef	scro	0.27	0.221	0.86	1	0.62
Tsp42Ef	dve	0.17	0.221	0.86	1	0.62
Tsp42Ef	Awh	0.17	0.221	0.86	1	0.62
Tsp42Ef	NK7.1	0.16	0.221	0.86	1	0.62
Tsp42Ef	noc	0.15	0.221	0.86	1	0.62
Tsp42Ef	dac	0.14	0.221	0.86	1	0.62
Tsp42Ef	ab	0.14	0.221	0.86	1	0.62
Tsp42Ef	RunxB	0.14	0.221	0.86	1	0.62
Tsp42Ef	CG43689	0.12	0.221	0.86	1	0.62
Tsp42Ef	pros	0.12	0.221	0.86	1	0.62
CR12842	Sox102F	13.87	0.1	0.31	0.382970843102535	0.45
CR12842	Atf3	4.26	0.1	0.31	0.382970843102535	0.45
CR12842	fd59A	2.91	0.1	0.31	0.382970843102535	0.45
CR12842	Vsx1	2.67	0.1	0.31	0.382970843102535	0.45
CR12842	CG34340	2.12	0.1	0.31	0.382970843102535	0.45
CR12842	CG32532	2.06	0.1	0.31	0.382970843102535	0.45
CR12842	Dll	2.06	0.1	0.31	0.382970843102535	0.45
CR12842	Hmx	2.01	0.1	0.31	0.382970843102535	0.45
CR12842	TfAP-2	1.87	0.1	0.31	0.382970843102535	0.45
CR12842	SoxN	1.87	0.1	0.31	0.382970843102535	0.45
CR12842	toy	1.81	0.1	0.31	0.382970843102535	0.45
CR12842	CG43689	1.67	0.1	0.31	0.382970843102535	0.45
CR12842	Lim3	1.56	0.1	0.31	0.382970843102535	0.45
CR12842	run	1.55	0.1	0.31	0.382970843102535	0.45
CR12842	Vsx2	1.52	0.1	0.31	0.382970843102535	0.45
CR12842	luna	1.44	0.1	0.31	0.382970843102535	0.45
CR12842	noc	1.36	0.1	0.31	0.382970843102535	0.45
CR12842	kn	1.26	0.1	0.31	0.382970843102535	0.45
CR12842	ap	1.17	0.1	0.31	0.382970843102535	0.45
CR12842	CG32105	1.12	0.1	0.31	0.382970843102535	0.45
CR12842	mirr	0.96	0.1	0.31	0.382970843102535	0.45
CR12842	br	0.95	0.1	0.31	0.382970843102535	0.45
CR12842	ham	0.9	0.1	0.31	0.382970843102535	0.45
CR12842	Sox21b	0.89	0.1	0.31	0.382970843102535	0.45
CR12842	scro	0.81	0.1	0.31	0.382970843102535	0.45
CR12842	aop	0.81	0.1	0.31	0.382970843102535	0.45
CR12842	foxo	0.78	0.1	0.31	0.382970843102535	0.45
CR12842	elB	0.71	0.1	0.31	0.382970843102535	0.45
CR12842	hbn	0.71	0.1	0.31	0.382970843102535	0.45
CR12842	tup	0.66	0.1	0.31	0.382970843102535	0.45
pgant3	NK7.1	8.52	0.128	0.22	0.333333333333333	0.77
pgant3	Vsx2	5.81	0.128	0.22	0.333333333333333	0.77
pgant3	vvl	4.28	0.128	0.22	0.333333333333333	0.77
pgant3	dmrt99B	3.31	0.128	0.22	0.333333333333333	0.77
pgant3	dve	2.95	0.128	0.22	0.333333333333333	0.77
pgant3	CG3726	2.54	0.128	0.22	0.333333333333333	0.77
pgant3	Dll	2	0.128	0.22	0.333333333333333	0.77
pgant3	Snoo	1.87	0.128	0.22	0.333333333333333	0.77
pgant3	pdm3	1.81	0.128	0.22	0.333333333333333	0.77
pgant3	Sox102F	1.77	0.128	0.22	0.333333333333333	0.77
pgant3	luna	1.69	0.128	0.22	0.333333333333333	0.77
pgant3	toy	1.64	0.128	0.22	0.333333333333333	0.77
pgant3	ap	1.59	0.128	0.22	0.333333333333333	0.77
pgant3	Vsx1	1.07	0.128	0.22	0.333333333333333	0.77
pgant3	br	1.04	0.128	0.22	0.333333333333333	0.77
pgant3	Notch	0.87	0.128	0.22	0.333333333333333	0.77
pgant3	foxo	0.81	0.128	0.22	0.333333333333333	0.77
pgant3	mirr	0.79	0.128	0.22	0.333333333333333	0.77
pgant3	RunxB	0.78	0.128	0.22	0.333333333333333	0.77
pgant3	oc	0.75	0.128	0.22	0.333333333333333	0.77
pgant3	Hmx	0.69	0.128	0.22	0.333333333333333	0.77
pgant3	lov	0.69	0.128	0.22	0.333333333333333	0.77
pgant3	CG9932	0.59	0.128	0.22	0.333333333333333	0.77
pgant3	bi	0.53	0.128	0.22	0.333333333333333	0.77
pgant3	ey	0.45	0.128	0.22	0.333333333333333	0.77
pgant3	run	0.29	0.128	0.22	0.333333333333333	0.77
pgant3	sr	0.29	0.128	0.22	0.333333333333333	0.77
pgant3	D	0.13	0.128	0.22	0.333333333333333	0.77
pgant3	bsh	0.11	0.128	0.22	0.333333333333333	0.77
pgant3	hbn	0.1	0.128	0.22	0.333333333333333	0.77
CG12836	dac	6.05	0.053	0.95	1	0.23
CG12836	CG11294	4.31	0.053	0.95	1	0.23
CG12836	sim	3.44	0.053	0.95	1	0.23
CG12836	Snoo	1.85	0.053	0.95	1	0.23
CG12836	Sox21b	1.27	0.053	0.95	1	0.23
CG12836	D	1.17	0.053	0.95	1	0.23
CG12836	foxo	1.02	0.053	0.95	1	0.23
CG12836	ap	0.99	0.053	0.95	1	0.23
CG12836	hth	0.95	0.053	0.95	1	0.23
CG12836	CG11085	0.94	0.053	0.95	1	0.23
CG12836	ey	0.94	0.053	0.95	1	0.23
CG12836	Notch	0.93	0.053	0.95	1	0.23
CG12836	br	0.88	0.053	0.95	1	0.23
CG12836	bab2	0.87	0.053	0.95	1	0.23
CG12836	mirr	0.85	0.053	0.95	1	0.23
CG12836	CG32532	0.83	0.053	0.95	1	0.23
CG12836	luna	0.76	0.053	0.95	1	0.23
CG12836	fru	0.73	0.053	0.95	1	0.23
CG12836	CG32105	0.73	0.053	0.95	1	0.23
CG12836	SoxN	0.57	0.053	0.95	1	0.23
CG12836	svp	0.45	0.053	0.95	1	0.23
CG12836	Hmx	0.38	0.053	0.95	1	0.23
CG12836	vvl	0.32	0.053	0.95	1	0.23
CG12836	toy	0.25	0.053	0.95	1	0.23
CG12836	Lim3	0.24	0.053	0.95	1	0.23
CG12836	bi	0.17	0.053	0.95	1	0.23
CG12836	hbn	0.06	0.053	0.95	1	0.23
CG12836	Awh	-0.05	0.053	0.95	1	0.23
CG12836	bsh	-0.07	0.053	0.95	1	0.23
CG12836	CG4328	-0.09	0.053	0.95	1	0.23
esn	pros	9.65	0.526	0.07	0.418181818181818	0.48
esn	TfAP-2	4.91	0.526	0.07	0.418181818181818	0.48
esn	ey	4.43	0.526	0.07	0.418181818181818	0.48
esn	elB	3.95	0.526	0.07	0.418181818181818	0.48
esn	CG3726	2.57	0.526	0.07	0.418181818181818	0.48
esn	zfh1	2.57	0.526	0.07	0.418181818181818	0.48
esn	bsh	2.44	0.526	0.07	0.418181818181818	0.48
esn	Camta	2.29	0.526	0.07	0.418181818181818	0.48
esn	Ets65A	1.9	0.526	0.07	0.418181818181818	0.48
esn	svp	1.77	0.526	0.07	0.418181818181818	0.48
esn	lov	1.72	0.526	0.07	0.418181818181818	0.48
esn	Snoo	1.64	0.526	0.07	0.418181818181818	0.48
esn	dmrt99B	1.42	0.526	0.07	0.418181818181818	0.48
esn	sr	1.28	0.526	0.07	0.418181818181818	0.48
esn	scro	1.27	0.526	0.07	0.418181818181818	0.48
esn	sim	1.07	0.526	0.07	0.418181818181818	0.48
esn	NK7.1	0.75	0.526	0.07	0.418181818181818	0.48
esn	CG9650	0.71	0.526	0.07	0.418181818181818	0.48
esn	kn	0.66	0.526	0.07	0.418181818181818	0.48
esn	tup	0.58	0.526	0.07	0.418181818181818	0.48
esn	CG32532	0.56	0.526	0.07	0.418181818181818	0.48
esn	ham	0.56	0.526	0.07	0.418181818181818	0.48
esn	Vsx2	0.49	0.526	0.07	0.418181818181818	0.48
esn	CG11085	0.45	0.526	0.07	0.418181818181818	0.48
esn	bab1	0.29	0.526	0.07	0.418181818181818	0.48
esn	fd59A	0.22	0.526	0.07	0.418181818181818	0.48
esn	run	0.2	0.526	0.07	0.418181818181818	0.48
esn	noc	0.2	0.526	0.07	0.418181818181818	0.48
esn	Dll	0.2	0.526	0.07	0.418181818181818	0.48
esn	bab2	-0.06	0.526	0.07	0.418181818181818	0.48
Ady43A	elB	4.52	0.147	-0.09	0.174077655955698	0.25
Ady43A	Sox102F	3.35	0.147	-0.09	0.174077655955698	0.25
Ady43A	svp	2.84	0.147	-0.09	0.174077655955698	0.25
Ady43A	dm	2.68	0.147	-0.09	0.174077655955698	0.25
Ady43A	Hmx	2.08	0.147	-0.09	0.174077655955698	0.25
Ady43A	CG34340	1.94	0.147	-0.09	0.174077655955698	0.25
Ady43A	Snoo	1.86	0.147	-0.09	0.174077655955698	0.25
Ady43A	rn	1.84	0.147	-0.09	0.174077655955698	0.25
Ady43A	CG3726	1.83	0.147	-0.09	0.174077655955698	0.25
Ady43A	dve	1.3	0.147	-0.09	0.174077655955698	0.25
Ady43A	CG32532	1.25	0.147	-0.09	0.174077655955698	0.25
Ady43A	ey	1.19	0.147	-0.09	0.174077655955698	0.25
Ady43A	ap	0.95	0.147	-0.09	0.174077655955698	0.25
Ady43A	sr	0.94	0.147	-0.09	0.174077655955698	0.25
Ady43A	Dll	0.82	0.147	-0.09	0.174077655955698	0.25
Ady43A	pdm3	0.7	0.147	-0.09	0.174077655955698	0.25
Ady43A	D	0.66	0.147	-0.09	0.174077655955698	0.25
Ady43A	hth	0.56	0.147	-0.09	0.174077655955698	0.25
Ady43A	br	0.55	0.147	-0.09	0.174077655955698	0.25
Ady43A	dmrt99B	0.49	0.147	-0.09	0.174077655955698	0.25
Ady43A	NK7.1	0.45	0.147	-0.09	0.174077655955698	0.25
Ady43A	erm	0.37	0.147	-0.09	0.174077655955698	0.25
Ady43A	mirr	0.24	0.147	-0.09	0.174077655955698	0.25
Ady43A	danr	0.11	0.147	-0.09	0.174077655955698	0.25
Ady43A	kn	0.1	0.147	-0.09	0.174077655955698	0.25
Ady43A	fd59A	0.09	0.147	-0.09	0.174077655955698	0.25
Ady43A	tsh	0.05	0.147	-0.09	0.174077655955698	0.25
Ady43A	bab2	-0.22	0.147	-0.09	0.174077655955698	0.25
Ady43A	Sox21b	-0.23	0.147	-0.09	0.174077655955698	0.25
Ady43A	ham	-0.28	0.147	-0.09	0.174077655955698	0.25
Br140	tup	5.03	0.064	-0.34	0.0666666666666667	0.01
Br140	Snoo	4.09	0.064	-0.34	0.0666666666666667	0.01
Br140	vvl	3.55	0.064	-0.34	0.0666666666666667	0.01
Br140	ab	2.75	0.064	-0.34	0.0666666666666667	0.01
Br140	TfAP-2	2.53	0.064	-0.34	0.0666666666666667	0.01
Br140	bi	2.43	0.064	-0.34	0.0666666666666667	0.01
Br140	ey	2.29	0.064	-0.34	0.0666666666666667	0.01
Br140	Vsx1	2.15	0.064	-0.34	0.0666666666666667	0.01
Br140	erm	1.95	0.064	-0.34	0.0666666666666667	0.01
Br140	danr	1.87	0.064	-0.34	0.0666666666666667	0.01
Br140	tsh	1.59	0.064	-0.34	0.0666666666666667	0.01
Br140	oc	1.35	0.064	-0.34	0.0666666666666667	0.01
Br140	ham	1.28	0.064	-0.34	0.0666666666666667	0.01
Br140	noc	1.23	0.064	-0.34	0.0666666666666667	0.01
Br140	dm	1.17	0.064	-0.34	0.0666666666666667	0.01
Br140	CG43689	1.02	0.064	-0.34	0.0666666666666667	0.01
Br140	lov	0.85	0.064	-0.34	0.0666666666666667	0.01
Br140	fkh	0.78	0.064	-0.34	0.0666666666666667	0.01
Br140	scro	0.65	0.064	-0.34	0.0666666666666667	0.01
Br140	CG9650	0.65	0.064	-0.34	0.0666666666666667	0.01
Br140	CG34340	0.57	0.064	-0.34	0.0666666666666667	0.01
Br140	svp	0.47	0.064	-0.34	0.0666666666666667	0.01
Br140	CG3726	0.43	0.064	-0.34	0.0666666666666667	0.01
Br140	sr	0.39	0.064	-0.34	0.0666666666666667	0.01
Br140	ap	0.34	0.064	-0.34	0.0666666666666667	0.01
Br140	Vsx2	0.33	0.064	-0.34	0.0666666666666667	0.01
Br140	br	0.25	0.064	-0.34	0.0666666666666667	0.01
Br140	elB	0.25	0.064	-0.34	0.0666666666666667	0.01
Br140	fru	0.23	0.064	-0.34	0.0666666666666667	0.01
Br140	Notch	0.18	0.064	-0.34	0.0666666666666667	0.01
cos	bab2	7.98	0.125	0.07	0.29277002188456	0.27
cos	Vsx1	6.01	0.125	0.07	0.29277002188456	0.27
cos	Vsx2	4.92	0.125	0.07	0.29277002188456	0.27
cos	CG9932	4.47	0.125	0.07	0.29277002188456	0.27
cos	elB	3.58	0.125	0.07	0.29277002188456	0.27
cos	tj	3.2	0.125	0.07	0.29277002188456	0.27
cos	noc	2.95	0.125	0.07	0.29277002188456	0.27
cos	D	2.89	0.125	0.07	0.29277002188456	0.27
cos	danr	2.17	0.125	0.07	0.29277002188456	0.27
cos	SoxN	1.91	0.125	0.07	0.29277002188456	0.27
cos	bab1	1.89	0.125	0.07	0.29277002188456	0.27
cos	luna	1.82	0.125	0.07	0.29277002188456	0.27
cos	Hmx	1.72	0.125	0.07	0.29277002188456	0.27
cos	ey	1.4	0.125	0.07	0.29277002188456	0.27
cos	Sox102F	1.22	0.125	0.07	0.29277002188456	0.27
cos	CG11085	0.95	0.125	0.07	0.29277002188456	0.27
cos	bi	0.95	0.125	0.07	0.29277002188456	0.27
cos	kn	0.73	0.125	0.07	0.29277002188456	0.27
cos	CG32105	0.63	0.125	0.07	0.29277002188456	0.27
cos	pros	0.63	0.125	0.07	0.29277002188456	0.27
cos	oc	0.55	0.125	0.07	0.29277002188456	0.27
cos	Notch	0.49	0.125	0.07	0.29277002188456	0.27
cos	scro	0.49	0.125	0.07	0.29277002188456	0.27
cos	CG3726	0.4	0.125	0.07	0.29277002188456	0.27
cos	sr	0.39	0.125	0.07	0.29277002188456	0.27
cos	Lim3	0.33	0.125	0.07	0.29277002188456	0.27
cos	br	0.29	0.125	0.07	0.29277002188456	0.27
cos	toy	0.24	0.125	0.07	0.29277002188456	0.27
cos	aop	0.18	0.125	0.07	0.29277002188456	0.27
cos	TfAP-2	0.09	0.125	0.07	0.29277002188456	0.27
Eaf	CG4328	8.6	0.132	-0.36	0.149071198499986	0.04
Eaf	CG32105	6.58	0.132	-0.36	0.149071198499986	0.04
Eaf	SoxN	3.57	0.132	-0.36	0.149071198499986	0.04
Eaf	Sox102F	2.74	0.132	-0.36	0.149071198499986	0.04
Eaf	danr	2.7	0.132	-0.36	0.149071198499986	0.04
Eaf	toy	2.49	0.132	-0.36	0.149071198499986	0.04
Eaf	Notch	2.32	0.132	-0.36	0.149071198499986	0.04
Eaf	ab	2.06	0.132	-0.36	0.149071198499986	0.04
Eaf	bi	1.83	0.132	-0.36	0.149071198499986	0.04
Eaf	fd59A	1.79	0.132	-0.36	0.149071198499986	0.04
Eaf	fru	1.64	0.132	-0.36	0.149071198499986	0.04
Eaf	hth	1.34	0.132	-0.36	0.149071198499986	0.04
Eaf	CG9650	1.16	0.132	-0.36	0.149071198499986	0.04
Eaf	sim	0.98	0.132	-0.36	0.149071198499986	0.04
Eaf	TfAP-2	0.96	0.132	-0.36	0.149071198499986	0.04
Eaf	Camta	0.8	0.132	-0.36	0.149071198499986	0.04
Eaf	Ets65A	0.66	0.132	-0.36	0.149071198499986	0.04
Eaf	tj	0.61	0.132	-0.36	0.149071198499986	0.04
Eaf	svp	0.45	0.132	-0.36	0.149071198499986	0.04
Eaf	apt	0.31	0.132	-0.36	0.149071198499986	0.04
Eaf	CG9932	0.19	0.132	-0.36	0.149071198499986	0.04
Eaf	Awh	0.19	0.132	-0.36	0.149071198499986	0.04
Eaf	luna	0.16	0.132	-0.36	0.149071198499986	0.04
Eaf	Atf3	0.16	0.132	-0.36	0.149071198499986	0.04
Eaf	scro	0.06	0.132	-0.36	0.149071198499986	0.04
Eaf	aop	0.06	0.132	-0.36	0.149071198499986	0.04
Eaf	run	0	0.132	-0.36	0.149071198499986	0.04
Eaf	erm	-0.05	0.132	-0.36	0.149071198499986	0.04
Eaf	br	-0.11	0.132	-0.36	0.149071198499986	0.04
Eaf	CG11294	-0.12	0.132	-0.36	0.149071198499986	0.04
sPLA2	Sox102F	14.43	0.088	0.32	0.423659272868162	0.39
sPLA2	CG32105	9.6	0.088	0.32	0.423659272868162	0.39
sPLA2	SoxN	6.35	0.088	0.32	0.423659272868162	0.39
sPLA2	oc	6.32	0.088	0.32	0.423659272868162	0.39
sPLA2	Sox21b	3.66	0.088	0.32	0.423659272868162	0.39
sPLA2	apt	3.61	0.088	0.32	0.423659272868162	0.39
sPLA2	aop	3.24	0.088	0.32	0.423659272868162	0.39
sPLA2	hth	3.08	0.088	0.32	0.423659272868162	0.39
sPLA2	Dll	2.51	0.088	0.32	0.423659272868162	0.39
sPLA2	danr	2.23	0.088	0.32	0.423659272868162	0.39
sPLA2	lov	2.11	0.088	0.32	0.423659272868162	0.39
sPLA2	D	2.1	0.088	0.32	0.423659272868162	0.39
sPLA2	Notch	2.03	0.088	0.32	0.423659272868162	0.39
sPLA2	ap	2.02	0.088	0.32	0.423659272868162	0.39
sPLA2	Hmx	1.76	0.088	0.32	0.423659272868162	0.39
sPLA2	Snoo	1.28	0.088	0.32	0.423659272868162	0.39
sPLA2	CG43689	1.22	0.088	0.32	0.423659272868162	0.39
sPLA2	zfh2	1.06	0.088	0.32	0.423659272868162	0.39
sPLA2	ab	0.98	0.088	0.32	0.423659272868162	0.39
sPLA2	vvl	0.97	0.088	0.32	0.423659272868162	0.39
sPLA2	CG32532	0.94	0.088	0.32	0.423659272868162	0.39
sPLA2	Vsx2	0.94	0.088	0.32	0.423659272868162	0.39
sPLA2	svp	0.53	0.088	0.32	0.423659272868162	0.39
sPLA2	CG9932	0.45	0.088	0.32	0.423659272868162	0.39
sPLA2	sr	0.45	0.088	0.32	0.423659272868162	0.39
sPLA2	scro	0.4	0.088	0.32	0.423659272868162	0.39
sPLA2	CG11085	0.2	0.088	0.32	0.423659272868162	0.39
sPLA2	RunxB	0.18	0.088	0.32	0.423659272868162	0.39
sPLA2	Vsx1	0.09	0.088	0.32	0.423659272868162	0.39
sPLA2	dac	0.09	0.088	0.32	0.423659272868162	0.39
CG11141	bab2	4.14	0.096	-0.64	-0.0666666666666667	0.9
CG11141	danr	2.07	0.096	-0.64	-0.0666666666666667	0.9
CG11141	Sox102F	1.73	0.096	-0.64	-0.0666666666666667	0.9
CG11141	fru	1.69	0.096	-0.64	-0.0666666666666667	0.9
CG11141	br	1.65	0.096	-0.64	-0.0666666666666667	0.9
CG11141	Sox21b	1.47	0.096	-0.64	-0.0666666666666667	0.9
CG11141	CG3726	1.42	0.096	-0.64	-0.0666666666666667	0.9
CG11141	kn	1.35	0.096	-0.64	-0.0666666666666667	0.9
CG11141	Awh	1.34	0.096	-0.64	-0.0666666666666667	0.9
CG11141	Lim3	1.23	0.096	-0.64	-0.0666666666666667	0.9
CG11141	ey	1.11	0.096	-0.64	-0.0666666666666667	0.9
CG11141	Vsx1	1.1	0.096	-0.64	-0.0666666666666667	0.9
CG11141	CG11294	0.94	0.096	-0.64	-0.0666666666666667	0.9
CG11141	Vsx2	0.82	0.096	-0.64	-0.0666666666666667	0.9
CG11141	CG32105	0.75	0.096	-0.64	-0.0666666666666667	0.9
CG11141	dac	0.72	0.096	-0.64	-0.0666666666666667	0.9
CG11141	CG34340	0.67	0.096	-0.64	-0.0666666666666667	0.9
CG11141	apt	0.54	0.096	-0.64	-0.0666666666666667	0.9
CG11141	erm	0.51	0.096	-0.64	-0.0666666666666667	0.9
CG11141	pros	0.51	0.096	-0.64	-0.0666666666666667	0.9
CG11141	tj	0.46	0.096	-0.64	-0.0666666666666667	0.9
CG11141	Notch	0.42	0.096	-0.64	-0.0666666666666667	0.9
CG11141	zfh1	0.32	0.096	-0.64	-0.0666666666666667	0.9
CG11141	CG43689	0.27	0.096	-0.64	-0.0666666666666667	0.9
CG11141	aop	0.26	0.096	-0.64	-0.0666666666666667	0.9
CG11141	CG11085	0.11	0.096	-0.64	-0.0666666666666667	0.9
CG11141	noc	0.09	0.096	-0.64	-0.0666666666666667	0.9
CG11141	sim	-0.02	0.096	-0.64	-0.0666666666666667	0.9
CG11141	hbn	-0.05	0.096	-0.64	-0.0666666666666667	0.9
CG11141	hth	-0.15	0.096	-0.64	-0.0666666666666667	0.9
CG11127	hth	6.1	0.184	0.51	1	0.91
CG11127	luna	4.89	0.184	0.51	1	0.91
CG11127	fru	4.52	0.184	0.51	1	0.91
CG11127	dm	4.31	0.184	0.51	1	0.91
CG11127	Vsx2	3.23	0.184	0.51	1	0.91
CG11127	bi	2.56	0.184	0.51	1	0.91
CG11127	Dll	2.54	0.184	0.51	1	0.91
CG11127	ap	2.31	0.184	0.51	1	0.91
CG11127	CG9650	2.09	0.184	0.51	1	0.91
CG11127	CG3726	1.73	0.184	0.51	1	0.91
CG11127	dmrt99B	1.73	0.184	0.51	1	0.91
CG11127	Ets65A	1.68	0.184	0.51	1	0.91
CG11127	kn	1.64	0.184	0.51	1	0.91
CG11127	CG11085	1.49	0.184	0.51	1	0.91
CG11127	Awh	1.41	0.184	0.51	1	0.91
CG11127	vvl	1.4	0.184	0.51	1	0.91
CG11127	rn	1.23	0.184	0.51	1	0.91
CG11127	pros	1.05	0.184	0.51	1	0.91
CG11127	oc	1.05	0.184	0.51	1	0.91
CG11127	scro	1.04	0.184	0.51	1	0.91
CG11127	Snoo	0.94	0.184	0.51	1	0.91
CG11127	hbn	0.86	0.184	0.51	1	0.91
CG11127	sim	0.84	0.184	0.51	1	0.91
CG11127	Lim3	0.82	0.184	0.51	1	0.91
CG11127	lov	0.8	0.184	0.51	1	0.91
CG11127	NK7.1	0.77	0.184	0.51	1	0.91
CG11127	Notch	0.72	0.184	0.51	1	0.91
CG11127	sr	0.64	0.184	0.51	1	0.91
CG11127	aop	0.61	0.184	0.51	1	0.91
CG11127	tj	0.58	0.184	0.51	1	0.91
p47	hth	6.71	0.203	0.57	0.683130051063973	0.72
p47	Vsx2	5.86	0.203	0.57	0.683130051063973	0.72
p47	fkh	5.86	0.203	0.57	0.683130051063973	0.72
p47	sim	4.94	0.203	0.57	0.683130051063973	0.72
p47	luna	4.54	0.203	0.57	0.683130051063973	0.72
p47	pros	4.33	0.203	0.57	0.683130051063973	0.72
p47	CG34340	4.33	0.203	0.57	0.683130051063973	0.72
p47	oc	3.6	0.203	0.57	0.683130051063973	0.72
p47	CG43689	3.46	0.203	0.57	0.683130051063973	0.72
p47	erm	3.43	0.203	0.57	0.683130051063973	0.72
p47	aop	3.18	0.203	0.57	0.683130051063973	0.72
p47	zfh2	2.83	0.203	0.57	0.683130051063973	0.72
p47	bab2	2.82	0.203	0.57	0.683130051063973	0.72
p47	ap	2.58	0.203	0.57	0.683130051063973	0.72
p47	NK7.1	2.51	0.203	0.57	0.683130051063973	0.72
p47	elB	2.43	0.203	0.57	0.683130051063973	0.72
p47	noc	2	0.203	0.57	0.683130051063973	0.72
p47	pdm3	1.98	0.203	0.57	0.683130051063973	0.72
p47	CG3726	1.95	0.203	0.57	0.683130051063973	0.72
p47	RunxB	1.84	0.203	0.57	0.683130051063973	0.72
p47	tsh	1.58	0.203	0.57	0.683130051063973	0.72
p47	Awh	1.48	0.203	0.57	0.683130051063973	0.72
p47	CG9932	1.45	0.203	0.57	0.683130051063973	0.72
p47	CG11085	1.35	0.203	0.57	0.683130051063973	0.72
p47	bsh	1.19	0.203	0.57	0.683130051063973	0.72
p47	Notch	1.04	0.203	0.57	0.683130051063973	0.72
p47	Snoo	0.94	0.203	0.57	0.683130051063973	0.72
p47	Lim3	0.92	0.203	0.57	0.683130051063973	0.72
p47	mirr	0.86	0.203	0.57	0.683130051063973	0.72
p47	Dll	0.82	0.203	0.57	0.683130051063973	0.72
Aldh-III	CG34340	11.99	0.149	-0.22	0.254823595718813	0.26
Aldh-III	noc	4.79	0.149	-0.22	0.254823595718813	0.26
Aldh-III	Sox102F	4	0.149	-0.22	0.254823595718813	0.26
Aldh-III	Vsx2	3.38	0.149	-0.22	0.254823595718813	0.26
Aldh-III	pdm3	3.36	0.149	-0.22	0.254823595718813	0.26
Aldh-III	Camta	2.87	0.149	-0.22	0.254823595718813	0.26
Aldh-III	dac	2.43	0.149	-0.22	0.254823595718813	0.26
Aldh-III	dm	2.37	0.149	-0.22	0.254823595718813	0.26
Aldh-III	bsh	2.24	0.149	-0.22	0.254823595718813	0.26
Aldh-III	Sox21b	2.11	0.149	-0.22	0.254823595718813	0.26
Aldh-III	CG11085	2.08	0.149	-0.22	0.254823595718813	0.26
Aldh-III	pros	1.74	0.149	-0.22	0.254823595718813	0.26
Aldh-III	Dll	1.44	0.149	-0.22	0.254823595718813	0.26
Aldh-III	CG3726	1.32	0.149	-0.22	0.254823595718813	0.26
Aldh-III	CG43689	1.15	0.149	-0.22	0.254823595718813	0.26
Aldh-III	ey	1.12	0.149	-0.22	0.254823595718813	0.26
Aldh-III	rn	1.04	0.149	-0.22	0.254823595718813	0.26
Aldh-III	foxo	0.85	0.149	-0.22	0.254823595718813	0.26
Aldh-III	hbn	0.82	0.149	-0.22	0.254823595718813	0.26
Aldh-III	br	0.78	0.149	-0.22	0.254823595718813	0.26
Aldh-III	danr	0.66	0.149	-0.22	0.254823595718813	0.26
Aldh-III	D	0.47	0.149	-0.22	0.254823595718813	0.26
Aldh-III	Vsx1	0.45	0.149	-0.22	0.254823595718813	0.26
Aldh-III	Awh	0.39	0.149	-0.22	0.254823595718813	0.26
Aldh-III	Lim3	0.29	0.149	-0.22	0.254823595718813	0.26
Aldh-III	erm	0.26	0.149	-0.22	0.254823595718813	0.26
Aldh-III	Notch	0.12	0.149	-0.22	0.254823595718813	0.26
Aldh-III	dmrt99B	0.11	0.149	-0.22	0.254823595718813	0.26
Aldh-III	fru	0.11	0.149	-0.22	0.254823595718813	0.26
Aldh-III	dve	0.03	0.149	-0.22	0.254823595718813	0.26
CG12736	Atf3	6.83	0.112	-0.34	0.447213595499958	0.44
CG12736	Camta	6.14	0.112	-0.34	0.447213595499958	0.44
CG12736	pros	5.3	0.112	-0.34	0.447213595499958	0.44
CG12736	noc	4.94	0.112	-0.34	0.447213595499958	0.44
CG12736	bsh	4.85	0.112	-0.34	0.447213595499958	0.44
CG12736	svp	2.9	0.112	-0.34	0.447213595499958	0.44
CG12736	bab2	2.56	0.112	-0.34	0.447213595499958	0.44
CG12736	kn	2.51	0.112	-0.34	0.447213595499958	0.44
CG12736	Lim3	2.38	0.112	-0.34	0.447213595499958	0.44
CG12736	Dll	2.17	0.112	-0.34	0.447213595499958	0.44
CG12736	fd59A	2.02	0.112	-0.34	0.447213595499958	0.44
CG12736	tsh	1.9	0.112	-0.34	0.447213595499958	0.44
CG12736	CG3726	1.77	0.112	-0.34	0.447213595499958	0.44
CG12736	luna	1.54	0.112	-0.34	0.447213595499958	0.44
CG12736	Notch	1.52	0.112	-0.34	0.447213595499958	0.44
CG12736	fkh	1.38	0.112	-0.34	0.447213595499958	0.44
CG12736	rn	1.31	0.112	-0.34	0.447213595499958	0.44
CG12736	scro	1.28	0.112	-0.34	0.447213595499958	0.44
CG12736	zfh2	1.24	0.112	-0.34	0.447213595499958	0.44
CG12736	tj	1.16	0.112	-0.34	0.447213595499958	0.44
CG12736	CG32105	1.02	0.112	-0.34	0.447213595499958	0.44
CG12736	Ets65A	0.97	0.112	-0.34	0.447213595499958	0.44
CG12736	CG4328	0.94	0.112	-0.34	0.447213595499958	0.44
CG12736	Vsx1	0.8	0.112	-0.34	0.447213595499958	0.44
CG12736	hbn	0.7	0.112	-0.34	0.447213595499958	0.44
CG12736	CG34340	0.69	0.112	-0.34	0.447213595499958	0.44
CG12736	Sox21b	0.61	0.112	-0.34	0.447213595499958	0.44
CG12736	D	0.41	0.112	-0.34	0.447213595499958	0.44
CG12736	zfh1	0.37	0.112	-0.34	0.447213595499958	0.44
CG12736	SoxN	0.35	0.112	-0.34	0.447213595499958	0.44
az2	CG34340	9.15	0.065	0.36	0.53748384988657	0.82
az2	ey	5.47	0.065	0.36	0.53748384988657	0.82
az2	dac	3.74	0.065	0.36	0.53748384988657	0.82
az2	Sox102F	3.48	0.065	0.36	0.53748384988657	0.82
az2	CG9650	2.82	0.065	0.36	0.53748384988657	0.82
az2	scro	2.74	0.065	0.36	0.53748384988657	0.82
az2	Awh	1.87	0.065	0.36	0.53748384988657	0.82
az2	ham	1.79	0.065	0.36	0.53748384988657	0.82
az2	Notch	1.56	0.065	0.36	0.53748384988657	0.82
az2	Lim3	1.55	0.065	0.36	0.53748384988657	0.82
az2	NK7.1	1.4	0.065	0.36	0.53748384988657	0.82
az2	apt	1.32	0.065	0.36	0.53748384988657	0.82
az2	dm	1.21	0.065	0.36	0.53748384988657	0.82
az2	SoxN	1.05	0.065	0.36	0.53748384988657	0.82
az2	hbn	1.03	0.065	0.36	0.53748384988657	0.82
az2	Ets65A	0.98	0.065	0.36	0.53748384988657	0.82
az2	run	0.87	0.065	0.36	0.53748384988657	0.82
az2	luna	0.85	0.065	0.36	0.53748384988657	0.82
az2	tj	0.83	0.065	0.36	0.53748384988657	0.82
az2	dmrt99B	0.78	0.065	0.36	0.53748384988657	0.82
az2	Atf3	0.73	0.065	0.36	0.53748384988657	0.82
az2	dve	0.52	0.065	0.36	0.53748384988657	0.82
az2	D	0.52	0.065	0.36	0.53748384988657	0.82
az2	Sox21b	0.51	0.065	0.36	0.53748384988657	0.82
az2	toy	0.48	0.065	0.36	0.53748384988657	0.82
az2	erm	0.42	0.065	0.36	0.53748384988657	0.82
az2	bi	0.37	0.065	0.36	0.53748384988657	0.82
az2	oc	0.33	0.065	0.36	0.53748384988657	0.82
az2	sim	0.28	0.065	0.36	0.53748384988657	0.82
az2	fd59A	0.09	0.065	0.36	0.53748384988657	0.82
Corin	Atf3	8.39	0.132	0.33	0.428571428571429	0.59
Corin	oc	7.24	0.132	0.33	0.428571428571429	0.59
Corin	CG9650	7.07	0.132	0.33	0.428571428571429	0.59
Corin	CG34340	6.78	0.132	0.33	0.428571428571429	0.59
Corin	danr	5.44	0.132	0.33	0.428571428571429	0.59
Corin	luna	3.92	0.132	0.33	0.428571428571429	0.59
Corin	Sox102F	2.85	0.132	0.33	0.428571428571429	0.59
Corin	ab	2.51	0.132	0.33	0.428571428571429	0.59
Corin	zfh1	2.44	0.132	0.33	0.428571428571429	0.59
Corin	dve	2.27	0.132	0.33	0.428571428571429	0.59
Corin	hth	2.11	0.132	0.33	0.428571428571429	0.59
Corin	br	2.04	0.132	0.33	0.428571428571429	0.59
Corin	CG43689	1.62	0.132	0.33	0.428571428571429	0.59
Corin	Snoo	1.52	0.132	0.33	0.428571428571429	0.59
Corin	toy	1.39	0.132	0.33	0.428571428571429	0.59
Corin	Vsx2	1.38	0.132	0.33	0.428571428571429	0.59
Corin	fd59A	1.38	0.132	0.33	0.428571428571429	0.59
Corin	bsh	1.34	0.132	0.33	0.428571428571429	0.59
Corin	Notch	1.28	0.132	0.33	0.428571428571429	0.59
Corin	dac	1.16	0.132	0.33	0.428571428571429	0.59
Corin	lov	1.07	0.132	0.33	0.428571428571429	0.59
Corin	CG32532	1.06	0.132	0.33	0.428571428571429	0.59
Corin	Ets65A	1.06	0.132	0.33	0.428571428571429	0.59
Corin	RunxB	0.95	0.132	0.33	0.428571428571429	0.59
Corin	erm	0.91	0.132	0.33	0.428571428571429	0.59
Corin	SoxN	0.84	0.132	0.33	0.428571428571429	0.59
Corin	Camta	0.8	0.132	0.33	0.428571428571429	0.59
Corin	Sox21b	0.63	0.132	0.33	0.428571428571429	0.59
Corin	pros	0.57	0.132	0.33	0.428571428571429	0.59
Corin	vvl	0.53	0.132	0.33	0.428571428571429	0.59
CG30499	fkh	4.82	0.102	0.31	0.683130051063973	0.95
CG30499	SoxN	4.18	0.102	0.31	0.683130051063973	0.95
CG30499	Sox102F	3.62	0.102	0.31	0.683130051063973	0.95
CG30499	dm	3.51	0.102	0.31	0.683130051063973	0.95
CG30499	Snoo	2.75	0.102	0.31	0.683130051063973	0.95
CG30499	bab1	2.56	0.102	0.31	0.683130051063973	0.95
CG30499	Camta	2.54	0.102	0.31	0.683130051063973	0.95
CG30499	D	2.25	0.102	0.31	0.683130051063973	0.95
CG30499	CG32105	2.07	0.102	0.31	0.683130051063973	0.95
CG30499	danr	1.8	0.102	0.31	0.683130051063973	0.95
CG30499	pros	1.8	0.102	0.31	0.683130051063973	0.95
CG30499	luna	1.66	0.102	0.31	0.683130051063973	0.95
CG30499	bsh	1.52	0.102	0.31	0.683130051063973	0.95
CG30499	svp	1.49	0.102	0.31	0.683130051063973	0.95
CG30499	Awh	1.48	0.102	0.31	0.683130051063973	0.95
CG30499	tj	1.15	0.102	0.31	0.683130051063973	0.95
CG30499	tsh	1.05	0.102	0.31	0.683130051063973	0.95
CG30499	hbn	1.04	0.102	0.31	0.683130051063973	0.95
CG30499	dve	1.04	0.102	0.31	0.683130051063973	0.95
CG30499	CG4328	0.9	0.102	0.31	0.683130051063973	0.95
CG30499	zfh1	0.84	0.102	0.31	0.683130051063973	0.95
CG30499	pdm3	0.72	0.102	0.31	0.683130051063973	0.95
CG30499	Lim3	0.67	0.102	0.31	0.683130051063973	0.95
CG30499	TfAP-2	0.66	0.102	0.31	0.683130051063973	0.95
CG30499	hth	0.57	0.102	0.31	0.683130051063973	0.95
CG30499	ey	0.55	0.102	0.31	0.683130051063973	0.95
CG30499	zfh2	0.53	0.102	0.31	0.683130051063973	0.95
CG30499	CG43689	0.45	0.102	0.31	0.683130051063973	0.95
CG30499	sr	0.43	0.102	0.31	0.683130051063973	0.95
CG30499	aop	0.4	0.102	0.31	0.683130051063973	0.95
CG1358	sim	8.43	0.258	0.14	1	0.93
CG1358	luna	8.33	0.258	0.14	1	0.93
CG1358	SoxN	5.54	0.258	0.14	1	0.93
CG1358	CG9932	4.82	0.258	0.14	1	0.93
CG1358	CG32105	4.47	0.258	0.14	1	0.93
CG1358	bsh	4.31	0.258	0.14	1	0.93
CG1358	D	2.92	0.258	0.14	1	0.93
CG1358	CG43689	2.35	0.258	0.14	1	0.93
CG1358	fru	2.33	0.258	0.14	1	0.93
CG1358	Sox21b	2.28	0.258	0.14	1	0.93
CG1358	ham	1.55	0.258	0.14	1	0.93
CG1358	lov	1.19	0.258	0.14	1	0.93
CG1358	danr	1.14	0.258	0.14	1	0.93
CG1358	fkh	1.08	0.258	0.14	1	0.93
CG1358	dac	1.05	0.258	0.14	1	0.93
CG1358	Sox102F	1.02	0.258	0.14	1	0.93
CG1358	dve	0.98	0.258	0.14	1	0.93
CG1358	dm	0.91	0.258	0.14	1	0.93
CG1358	Dll	0.72	0.258	0.14	1	0.93
CG1358	Ets65A	0.6	0.258	0.14	1	0.93
CG1358	pros	0.6	0.258	0.14	1	0.93
CG1358	vvl	0.55	0.258	0.14	1	0.93
CG1358	sr	0.52	0.258	0.14	1	0.93
CG1358	TfAP-2	0.33	0.258	0.14	1	0.93
CG1358	aop	0.32	0.258	0.14	1	0.93
CG1358	bab1	0.28	0.258	0.14	1	0.93
CG1358	kn	0.21	0.258	0.14	1	0.93
CG1358	Snoo	0.18	0.258	0.14	1	0.93
CG1358	Vsx1	0.1	0.258	0.14	1	0.93
CG1358	CG11294	-0.18	0.258	0.14	1	0.93
CG17985	ab	8.38	0.13	-0.27	0.29277002188456	0.68
CG17985	RunxB	2.97	0.13	-0.27	0.29277002188456	0.68
CG17985	D	2.24	0.13	-0.27	0.29277002188456	0.68
CG17985	scro	2	0.13	-0.27	0.29277002188456	0.68
CG17985	fd59A	1.95	0.13	-0.27	0.29277002188456	0.68
CG17985	hbn	1.42	0.13	-0.27	0.29277002188456	0.68
CG17985	Awh	1.36	0.13	-0.27	0.29277002188456	0.68
CG17985	svp	1.33	0.13	-0.27	0.29277002188456	0.68
CG17985	SoxN	1.28	0.13	-0.27	0.29277002188456	0.68
CG17985	tj	1.16	0.13	-0.27	0.29277002188456	0.68
CG17985	sr	1.09	0.13	-0.27	0.29277002188456	0.68
CG17985	Dll	1.02	0.13	-0.27	0.29277002188456	0.68
CG17985	oc	1.01	0.13	-0.27	0.29277002188456	0.68
CG17985	ap	0.96	0.13	-0.27	0.29277002188456	0.68
CG17985	elB	0.82	0.13	-0.27	0.29277002188456	0.68
CG17985	bsh	0.6	0.13	-0.27	0.29277002188456	0.68
CG17985	CG32532	0.6	0.13	-0.27	0.29277002188456	0.68
CG17985	Sox102F	0.57	0.13	-0.27	0.29277002188456	0.68
CG17985	luna	0.56	0.13	-0.27	0.29277002188456	0.68
CG17985	ey	0.51	0.13	-0.27	0.29277002188456	0.68
CG17985	CG34340	0.45	0.13	-0.27	0.29277002188456	0.68
CG17985	TfAP-2	0.43	0.13	-0.27	0.29277002188456	0.68
CG17985	lov	0.38	0.13	-0.27	0.29277002188456	0.68
CG17985	rn	0.23	0.13	-0.27	0.29277002188456	0.68
CG17985	pdm3	0.22	0.13	-0.27	0.29277002188456	0.68
CG17985	CG32105	0.16	0.13	-0.27	0.29277002188456	0.68
CG17985	fru	0.01	0.13	-0.27	0.29277002188456	0.68
CG17985	zfh1	-0.01	0.13	-0.27	0.29277002188456	0.68
CG17985	CG9650	-0.12	0.13	-0.27	0.29277002188456	0.68
CG17985	dve	-0.15	0.13	-0.27	0.29277002188456	0.68
CG12042	lov	5.09	0.1	-0.22	0.0666666666666667	0.01
CG12042	foxo	4.4	0.1	-0.22	0.0666666666666667	0.01
CG12042	CG3726	2.93	0.1	-0.22	0.0666666666666667	0.01
CG12042	CG9932	2.32	0.1	-0.22	0.0666666666666667	0.01
CG12042	mirr	1.78	0.1	-0.22	0.0666666666666667	0.01
CG12042	Sox102F	1.57	0.1	-0.22	0.0666666666666667	0.01
CG12042	CG9650	1.39	0.1	-0.22	0.0666666666666667	0.01
CG12042	hth	1.37	0.1	-0.22	0.0666666666666667	0.01
CG12042	fd59A	1.1	0.1	-0.22	0.0666666666666667	0.01
CG12042	ham	1.07	0.1	-0.22	0.0666666666666667	0.01
CG12042	CG34340	1.03	0.1	-0.22	0.0666666666666667	0.01
CG12042	elB	0.89	0.1	-0.22	0.0666666666666667	0.01
CG12042	Awh	0.73	0.1	-0.22	0.0666666666666667	0.01
CG12042	hbn	0.69	0.1	-0.22	0.0666666666666667	0.01
CG12042	vvl	0.57	0.1	-0.22	0.0666666666666667	0.01
CG12042	tj	0.55	0.1	-0.22	0.0666666666666667	0.01
CG12042	fkh	0.51	0.1	-0.22	0.0666666666666667	0.01
CG12042	ab	0.44	0.1	-0.22	0.0666666666666667	0.01
CG12042	zfh2	0.44	0.1	-0.22	0.0666666666666667	0.01
CG12042	sr	0.39	0.1	-0.22	0.0666666666666667	0.01
CG12042	CG11085	0.23	0.1	-0.22	0.0666666666666667	0.01
CG12042	zfh1	0.22	0.1	-0.22	0.0666666666666667	0.01
CG12042	CG11294	0.15	0.1	-0.22	0.0666666666666667	0.01
CG12042	RunxB	0.07	0.1	-0.22	0.0666666666666667	0.01
CG12042	scro	-0.12	0.1	-0.22	0.0666666666666667	0.01
CG12042	bsh	-0.13	0.1	-0.22	0.0666666666666667	0.01
CG12042	apt	-0.16	0.1	-0.22	0.0666666666666667	0.01
CG12042	kn	-0.17	0.1	-0.22	0.0666666666666667	0.01
CG12042	CG32105	-0.19	0.1	-0.22	0.0666666666666667	0.01
CG12042	bab2	-0.19	0.1	-0.22	0.0666666666666667	0.01
mRpL52	TfAP-2	4.77	0.186	-0.29	-0.0666666666666667	0.85
mRpL52	danr	4.65	0.186	-0.29	-0.0666666666666667	0.85
mRpL52	CG9650	3.1	0.186	-0.29	-0.0666666666666667	0.85
mRpL52	zfh1	1.74	0.186	-0.29	-0.0666666666666667	0.85
mRpL52	erm	1.73	0.186	-0.29	-0.0666666666666667	0.85
mRpL52	br	1.67	0.186	-0.29	-0.0666666666666667	0.85
mRpL52	dmrt99B	1.49	0.186	-0.29	-0.0666666666666667	0.85
mRpL52	svp	1.39	0.186	-0.29	-0.0666666666666667	0.85
mRpL52	tup	1.34	0.186	-0.29	-0.0666666666666667	0.85
mRpL52	sr	1.33	0.186	-0.29	-0.0666666666666667	0.85
mRpL52	CG11085	1.31	0.186	-0.29	-0.0666666666666667	0.85
mRpL52	dm	1.25	0.186	-0.29	-0.0666666666666667	0.85
mRpL52	sim	1.22	0.186	-0.29	-0.0666666666666667	0.85
mRpL52	fkh	1.16	0.186	-0.29	-0.0666666666666667	0.85
mRpL52	scro	1.06	0.186	-0.29	-0.0666666666666667	0.85
mRpL52	CG11294	0.88	0.186	-0.29	-0.0666666666666667	0.85
mRpL52	D	0.85	0.186	-0.29	-0.0666666666666667	0.85
mRpL52	CG43689	0.7	0.186	-0.29	-0.0666666666666667	0.85
mRpL52	Sox102F	0.53	0.186	-0.29	-0.0666666666666667	0.85
mRpL52	RunxB	0.43	0.186	-0.29	-0.0666666666666667	0.85
mRpL52	Lim3	0.34	0.186	-0.29	-0.0666666666666667	0.85
mRpL52	oc	0.34	0.186	-0.29	-0.0666666666666667	0.85
mRpL52	dac	0.3	0.186	-0.29	-0.0666666666666667	0.85
mRpL52	ap	0.2	0.186	-0.29	-0.0666666666666667	0.85
mRpL52	Sox21b	0.04	0.186	-0.29	-0.0666666666666667	0.85
mRpL52	SoxN	-0.08	0.186	-0.29	-0.0666666666666667	0.85
mRpL52	CG32532	-0.09	0.186	-0.29	-0.0666666666666667	0.85
mRpL52	NK7.1	-0.1	0.186	-0.29	-0.0666666666666667	0.85
mRpL52	dve	-0.24	0.186	-0.29	-0.0666666666666667	0.85
mRpL52	luna	-0.32	0.186	-0.29	-0.0666666666666667	0.85
CG1399	CG4328	13.91	0.228	0.13	0.227710017021324	0.58
CG1399	D	6.47	0.228	0.13	0.227710017021324	0.58
CG1399	SoxN	5.05	0.228	0.13	0.227710017021324	0.58
CG1399	Sox21b	3.54	0.228	0.13	0.227710017021324	0.58
CG1399	CG32105	3.51	0.228	0.13	0.227710017021324	0.58
CG1399	hbn	3.44	0.228	0.13	0.227710017021324	0.58
CG1399	zfh1	2.86	0.228	0.13	0.227710017021324	0.58
CG1399	pros	2.7	0.228	0.13	0.227710017021324	0.58
CG1399	hth	2.4	0.228	0.13	0.227710017021324	0.58
CG1399	Camta	2.31	0.228	0.13	0.227710017021324	0.58
CG1399	CG3726	2.14	0.228	0.13	0.227710017021324	0.58
CG1399	pdm3	2.01	0.228	0.13	0.227710017021324	0.58
CG1399	Ets65A	1.96	0.228	0.13	0.227710017021324	0.58
CG1399	Awh	1.78	0.228	0.13	0.227710017021324	0.58
CG1399	CG11085	1.75	0.228	0.13	0.227710017021324	0.58
CG1399	Lim3	1.67	0.228	0.13	0.227710017021324	0.58
CG1399	vvl	1.45	0.228	0.13	0.227710017021324	0.58
CG1399	tsh	1.31	0.228	0.13	0.227710017021324	0.58
CG1399	dm	1.28	0.228	0.13	0.227710017021324	0.58
CG1399	CG43689	1.23	0.228	0.13	0.227710017021324	0.58
CG1399	run	1.04	0.228	0.13	0.227710017021324	0.58
CG1399	lov	0.85	0.228	0.13	0.227710017021324	0.58
CG1399	Vsx1	0.82	0.228	0.13	0.227710017021324	0.58
CG1399	bsh	0.78	0.228	0.13	0.227710017021324	0.58
CG1399	zfh2	0.74	0.228	0.13	0.227710017021324	0.58
CG1399	fd59A	0.73	0.228	0.13	0.227710017021324	0.58
CG1399	br	0.68	0.228	0.13	0.227710017021324	0.58
CG1399	tj	0.6	0.228	0.13	0.227710017021324	0.58
CG1399	ap	0.58	0.228	0.13	0.227710017021324	0.58
CG1399	oc	0.52	0.228	0.13	0.227710017021324	0.58
CG30493	Sox102F	4.18	0.091	0.13	0.218217890235992	0.73
CG30493	ham	4.05	0.091	0.13	0.218217890235992	0.73
CG30493	bi	3.9	0.091	0.13	0.218217890235992	0.73
CG30493	tup	3.64	0.091	0.13	0.218217890235992	0.73
CG30493	pdm3	3.5	0.091	0.13	0.218217890235992	0.73
CG30493	CG11085	3.4	0.091	0.13	0.218217890235992	0.73
CG30493	Awh	1.93	0.091	0.13	0.218217890235992	0.73
CG30493	run	1.66	0.091	0.13	0.218217890235992	0.73
CG30493	luna	1.61	0.091	0.13	0.218217890235992	0.73
CG30493	dac	1.59	0.091	0.13	0.218217890235992	0.73
CG30493	Lim3	1.51	0.091	0.13	0.218217890235992	0.73
CG30493	TfAP-2	1.27	0.091	0.13	0.218217890235992	0.73
CG30493	aop	1.23	0.091	0.13	0.218217890235992	0.73
CG30493	oc	1.23	0.091	0.13	0.218217890235992	0.73
CG30493	CG43689	1.23	0.091	0.13	0.218217890235992	0.73
CG30493	Hmx	1.2	0.091	0.13	0.218217890235992	0.73
CG30493	ey	1.17	0.091	0.13	0.218217890235992	0.73
CG30493	D	1.15	0.091	0.13	0.218217890235992	0.73
CG30493	CG9650	1.11	0.091	0.13	0.218217890235992	0.73
CG30493	Camta	0.94	0.091	0.13	0.218217890235992	0.73
CG30493	erm	0.87	0.091	0.13	0.218217890235992	0.73
CG30493	sr	0.84	0.091	0.13	0.218217890235992	0.73
CG30493	fru	0.82	0.091	0.13	0.218217890235992	0.73
CG30493	CG4328	0.75	0.091	0.13	0.218217890235992	0.73
CG30493	rn	0.71	0.091	0.13	0.218217890235992	0.73
CG30493	Atf3	0.7	0.091	0.13	0.218217890235992	0.73
CG30493	toy	0.64	0.091	0.13	0.218217890235992	0.73
CG30493	Ets65A	0.59	0.091	0.13	0.218217890235992	0.73
CG30493	CG11294	0.48	0.091	0.13	0.218217890235992	0.73
CG30493	lov	0.46	0.091	0.13	0.218217890235992	0.73
CG30496	dm	8.28	0.1	0.4	1	0.82
CG30496	CG11294	6.17	0.1	0.4	1	0.82
CG30496	aop	4.78	0.1	0.4	1	0.82
CG30496	Dll	3.68	0.1	0.4	1	0.82
CG30496	zfh1	3.51	0.1	0.4	1	0.82
CG30496	Lim3	3.47	0.1	0.4	1	0.82
CG30496	Sox102F	2.8	0.1	0.4	1	0.82
CG30496	bsh	2.75	0.1	0.4	1	0.82
CG30496	toy	2.55	0.1	0.4	1	0.82
CG30496	hbn	2.45	0.1	0.4	1	0.82
CG30496	foxo	2.14	0.1	0.4	1	0.82
CG30496	Ets65A	1.92	0.1	0.4	1	0.82
CG30496	oc	1.85	0.1	0.4	1	0.82
CG30496	pros	1.66	0.1	0.4	1	0.82
CG30496	tj	1.61	0.1	0.4	1	0.82
CG30496	CG9650	1.48	0.1	0.4	1	0.82
CG30496	dve	1.37	0.1	0.4	1	0.82
CG30496	apt	1.22	0.1	0.4	1	0.82
CG30496	CG34340	1.16	0.1	0.4	1	0.82
CG30496	ab	1.12	0.1	0.4	1	0.82
CG30496	lov	0.93	0.1	0.4	1	0.82
CG30496	CG4328	0.8	0.1	0.4	1	0.82
CG30496	dmrt99B	0.77	0.1	0.4	1	0.82
CG30496	danr	0.76	0.1	0.4	1	0.82
CG30496	sr	0.69	0.1	0.4	1	0.82
CG30496	tup	0.55	0.1	0.4	1	0.82
CG30496	noc	0.48	0.1	0.4	1	0.82
CG30496	RunxB	0.44	0.1	0.4	1	0.82
CG30496	CG3726	0.35	0.1	0.4	1	0.82
CG30496	fru	0.24	0.1	0.4	1	0.82
CG1550	apt	6.75	0.146	-0.15	-0.0666666666666667	0.87
CG1550	CG9650	5.33	0.146	-0.15	-0.0666666666666667	0.87
CG1550	CG11085	4.49	0.146	-0.15	-0.0666666666666667	0.87
CG1550	mirr	3.52	0.146	-0.15	-0.0666666666666667	0.87
CG1550	luna	3.49	0.146	-0.15	-0.0666666666666667	0.87
CG1550	hbn	3.27	0.146	-0.15	-0.0666666666666667	0.87
CG1550	Awh	2.84	0.146	-0.15	-0.0666666666666667	0.87
CG1550	vvl	2.5	0.146	-0.15	-0.0666666666666667	0.87
CG1550	fd59A	2.08	0.146	-0.15	-0.0666666666666667	0.87
CG1550	CG9932	2.04	0.146	-0.15	-0.0666666666666667	0.87
CG1550	tsh	1.96	0.146	-0.15	-0.0666666666666667	0.87
CG1550	ab	1.73	0.146	-0.15	-0.0666666666666667	0.87
CG1550	pdm3	1.57	0.146	-0.15	-0.0666666666666667	0.87
CG1550	bab1	1.54	0.146	-0.15	-0.0666666666666667	0.87
CG1550	sr	1.47	0.146	-0.15	-0.0666666666666667	0.87
CG1550	CG3726	1.45	0.146	-0.15	-0.0666666666666667	0.87
CG1550	tup	1.45	0.146	-0.15	-0.0666666666666667	0.87
CG1550	aop	1.4	0.146	-0.15	-0.0666666666666667	0.87
CG1550	dac	1.39	0.146	-0.15	-0.0666666666666667	0.87
CG1550	D	1.25	0.146	-0.15	-0.0666666666666667	0.87
CG1550	scro	1.24	0.146	-0.15	-0.0666666666666667	0.87
CG1550	Snoo	1.16	0.146	-0.15	-0.0666666666666667	0.87
CG1550	CG34340	1.03	0.146	-0.15	-0.0666666666666667	0.87
CG1550	pros	1.01	0.146	-0.15	-0.0666666666666667	0.87
CG1550	zfh1	0.97	0.146	-0.15	-0.0666666666666667	0.87
CG1550	oc	0.95	0.146	-0.15	-0.0666666666666667	0.87
CG1550	tj	0.84	0.146	-0.15	-0.0666666666666667	0.87
CG1550	danr	0.74	0.146	-0.15	-0.0666666666666667	0.87
CG1550	bi	0.52	0.146	-0.15	-0.0666666666666667	0.87
CG1550	elB	0.52	0.146	-0.15	-0.0666666666666667	0.87
CG1882	pros	7.36	0.132	0.13	0.227710017021324	0.27
CG1882	CG9932	4.3	0.132	0.13	0.227710017021324	0.27
CG1882	D	4.28	0.132	0.13	0.227710017021324	0.27
CG1882	oc	3.83	0.132	0.13	0.227710017021324	0.27
CG1882	ham	3.75	0.132	0.13	0.227710017021324	0.27
CG1882	hth	2.45	0.132	0.13	0.227710017021324	0.27
CG1882	Vsx1	2.3	0.132	0.13	0.227710017021324	0.27
CG1882	zfh2	1.95	0.132	0.13	0.227710017021324	0.27
CG1882	scro	1.84	0.132	0.13	0.227710017021324	0.27
CG1882	br	1.73	0.132	0.13	0.227710017021324	0.27
CG1882	CG3726	1.52	0.132	0.13	0.227710017021324	0.27
CG1882	fkh	1.38	0.132	0.13	0.227710017021324	0.27
CG1882	bab1	1.23	0.132	0.13	0.227710017021324	0.27
CG1882	CG32532	1.01	0.132	0.13	0.227710017021324	0.27
CG1882	CG4328	0.83	0.132	0.13	0.227710017021324	0.27
CG1882	Sox21b	0.63	0.132	0.13	0.227710017021324	0.27
CG1882	dm	0.59	0.132	0.13	0.227710017021324	0.27
CG1882	elB	0.58	0.132	0.13	0.227710017021324	0.27
CG1882	CG34340	0.48	0.132	0.13	0.227710017021324	0.27
CG1882	Notch	0.42	0.132	0.13	0.227710017021324	0.27
CG1882	erm	0.38	0.132	0.13	0.227710017021324	0.27
CG1882	Lim3	0.35	0.132	0.13	0.227710017021324	0.27
CG1882	RunxB	0.31	0.132	0.13	0.227710017021324	0.27
CG1882	TfAP-2	0.04	0.132	0.13	0.227710017021324	0.27
CG1882	dac	0.04	0.132	0.13	0.227710017021324	0.27
CG1882	tsh	-0.01	0.132	0.13	0.227710017021324	0.27
CG1882	tup	-0.04	0.132	0.13	0.227710017021324	0.27
CG1882	Awh	-0.13	0.132	0.13	0.227710017021324	0.27
CG1882	svp	-0.15	0.132	0.13	0.227710017021324	0.27
CG1882	CG11294	-0.18	0.132	0.13	0.227710017021324	0.27
Dgk	CG9650	13.22	0.273	-0.19	0.0666666666666667	0.01
Dgk	bi	3.84	0.273	-0.19	0.0666666666666667	0.01
Dgk	lov	1.94	0.273	-0.19	0.0666666666666667	0.01
Dgk	dm	1.84	0.273	-0.19	0.0666666666666667	0.01
Dgk	bsh	1.61	0.273	-0.19	0.0666666666666667	0.01
Dgk	ap	1.51	0.273	-0.19	0.0666666666666667	0.01
Dgk	Vsx2	1.46	0.273	-0.19	0.0666666666666667	0.01
Dgk	pdm3	1.42	0.273	-0.19	0.0666666666666667	0.01
Dgk	CG11085	1.28	0.273	-0.19	0.0666666666666667	0.01
Dgk	Sox21b	1.24	0.273	-0.19	0.0666666666666667	0.01
Dgk	toy	1.13	0.273	-0.19	0.0666666666666667	0.01
Dgk	Ets65A	1.13	0.273	-0.19	0.0666666666666667	0.01
Dgk	D	1.11	0.273	-0.19	0.0666666666666667	0.01
Dgk	Notch	1.08	0.273	-0.19	0.0666666666666667	0.01
Dgk	CG43689	0.93	0.273	-0.19	0.0666666666666667	0.01
Dgk	dac	0.91	0.273	-0.19	0.0666666666666667	0.01
Dgk	CG3726	0.79	0.273	-0.19	0.0666666666666667	0.01
Dgk	ham	0.75	0.273	-0.19	0.0666666666666667	0.01
Dgk	br	0.73	0.273	-0.19	0.0666666666666667	0.01
Dgk	tj	0.65	0.273	-0.19	0.0666666666666667	0.01
Dgk	kn	0.56	0.273	-0.19	0.0666666666666667	0.01
Dgk	dve	0.47	0.273	-0.19	0.0666666666666667	0.01
Dgk	mirr	0.29	0.273	-0.19	0.0666666666666667	0.01
Dgk	Sox102F	0.25	0.273	-0.19	0.0666666666666667	0.01
Dgk	hth	0.22	0.273	-0.19	0.0666666666666667	0.01
Dgk	ey	0.15	0.273	-0.19	0.0666666666666667	0.01
Dgk	noc	0.06	0.273	-0.19	0.0666666666666667	0.01
Dgk	fd59A	0.03	0.273	-0.19	0.0666666666666667	0.01
Dgk	CG11294	-0.03	0.273	-0.19	0.0666666666666667	0.01
Dgk	svp	-0.07	0.273	-0.19	0.0666666666666667	0.01
CG12159	CG9932	4.73	0.106	0.29	0.683130051063973	0.68
CG12159	Sox21b	3.78	0.106	0.29	0.683130051063973	0.68
CG12159	CG32105	2.6	0.106	0.29	0.683130051063973	0.68
CG12159	lov	2.44	0.106	0.29	0.683130051063973	0.68
CG12159	zfh1	2.4	0.106	0.29	0.683130051063973	0.68
CG12159	CG11085	2.14	0.106	0.29	0.683130051063973	0.68
CG12159	mirr	1.81	0.106	0.29	0.683130051063973	0.68
CG12159	D	1.78	0.106	0.29	0.683130051063973	0.68
CG12159	svp	1.53	0.106	0.29	0.683130051063973	0.68
CG12159	toy	1.47	0.106	0.29	0.683130051063973	0.68
CG12159	danr	1.45	0.106	0.29	0.683130051063973	0.68
CG12159	scro	1.36	0.106	0.29	0.683130051063973	0.68
CG12159	CG4328	1.33	0.106	0.29	0.683130051063973	0.68
CG12159	dm	1.32	0.106	0.29	0.683130051063973	0.68
CG12159	bab1	1.28	0.106	0.29	0.683130051063973	0.68
CG12159	kn	1.26	0.106	0.29	0.683130051063973	0.68
CG12159	dve	1.19	0.106	0.29	0.683130051063973	0.68
CG12159	apt	1.18	0.106	0.29	0.683130051063973	0.68
CG12159	luna	1.11	0.106	0.29	0.683130051063973	0.68
CG12159	aop	0.81	0.106	0.29	0.683130051063973	0.68
CG12159	dmrt99B	0.72	0.106	0.29	0.683130051063973	0.68
CG12159	hth	0.63	0.106	0.29	0.683130051063973	0.68
CG12159	run	0.52	0.106	0.29	0.683130051063973	0.68
CG12159	Hmx	0.52	0.106	0.29	0.683130051063973	0.68
CG12159	ey	0.49	0.106	0.29	0.683130051063973	0.68
CG12159	tj	0.43	0.106	0.29	0.683130051063973	0.68
CG12159	bab2	0.3	0.106	0.29	0.683130051063973	0.68
CG12159	CG32532	0.3	0.106	0.29	0.683130051063973	0.68
CG12159	sr	0.26	0.106	0.29	0.683130051063973	0.68
CG12159	foxo	0.12	0.106	0.29	0.683130051063973	0.68
Or43b	CG11085	4.44	0.042	0.09	0.0975900072948533	0.07
Or43b	pdm3	3.27	0.042	0.09	0.0975900072948533	0.07
Or43b	elB	3.21	0.042	0.09	0.0975900072948533	0.07
Or43b	scro	2.56	0.042	0.09	0.0975900072948533	0.07
Or43b	hth	2.4	0.042	0.09	0.0975900072948533	0.07
Or43b	pros	2.2	0.042	0.09	0.0975900072948533	0.07
Or43b	Vsx1	2.11	0.042	0.09	0.0975900072948533	0.07
Or43b	Lim3	1.97	0.042	0.09	0.0975900072948533	0.07
Or43b	TfAP-2	1.71	0.042	0.09	0.0975900072948533	0.07
Or43b	Ets65A	1.61	0.042	0.09	0.0975900072948533	0.07
Or43b	Sox102F	1.54	0.042	0.09	0.0975900072948533	0.07
Or43b	CG4328	1.45	0.042	0.09	0.0975900072948533	0.07
Or43b	ey	1.42	0.042	0.09	0.0975900072948533	0.07
Or43b	CG34340	1.31	0.042	0.09	0.0975900072948533	0.07
Or43b	luna	1.18	0.042	0.09	0.0975900072948533	0.07
Or43b	dve	1.05	0.042	0.09	0.0975900072948533	0.07
Or43b	NK7.1	1.01	0.042	0.09	0.0975900072948533	0.07
Or43b	fru	0.98	0.042	0.09	0.0975900072948533	0.07
Or43b	bsh	0.97	0.042	0.09	0.0975900072948533	0.07
Or43b	Atf3	0.85	0.042	0.09	0.0975900072948533	0.07
Or43b	sr	0.82	0.042	0.09	0.0975900072948533	0.07
Or43b	CG9932	0.63	0.042	0.09	0.0975900072948533	0.07
Or43b	bab2	0.37	0.042	0.09	0.0975900072948533	0.07
Or43b	zfh2	0.28	0.042	0.09	0.0975900072948533	0.07
Or43b	mirr	0.18	0.042	0.09	0.0975900072948533	0.07
Or43b	Vsx2	0.07	0.042	0.09	0.0975900072948533	0.07
Or43b	dmrt99B	0.05	0.042	0.09	0.0975900072948533	0.07
Or43b	bi	0.01	0.042	0.09	0.0975900072948533	0.07
Or43b	svp	0	0.042	0.09	0.0975900072948533	0.07
Or43b	hbn	-0.07	0.042	0.09	0.0975900072948533	0.07
Kdm4A	CG34340	14.56	0.156	-0.07	0.0975900072948533	0.18
Kdm4A	Ets65A	3.85	0.156	-0.07	0.0975900072948533	0.18
Kdm4A	fd59A	3.35	0.156	-0.07	0.0975900072948533	0.18
Kdm4A	CG3726	3.22	0.156	-0.07	0.0975900072948533	0.18
Kdm4A	Vsx2	2.83	0.156	-0.07	0.0975900072948533	0.18
Kdm4A	Atf3	2.81	0.156	-0.07	0.0975900072948533	0.18
Kdm4A	fkh	2.49	0.156	-0.07	0.0975900072948533	0.18
Kdm4A	aop	2.47	0.156	-0.07	0.0975900072948533	0.18
Kdm4A	sim	2.3	0.156	-0.07	0.0975900072948533	0.18
Kdm4A	oc	2.25	0.156	-0.07	0.0975900072948533	0.18
Kdm4A	Sox102F	2.1	0.156	-0.07	0.0975900072948533	0.18
Kdm4A	scro	2.02	0.156	-0.07	0.0975900072948533	0.18
Kdm4A	Hmx	1.63	0.156	-0.07	0.0975900072948533	0.18
Kdm4A	dac	1.49	0.156	-0.07	0.0975900072948533	0.18
Kdm4A	CG4328	1.2	0.156	-0.07	0.0975900072948533	0.18
Kdm4A	apt	0.99	0.156	-0.07	0.0975900072948533	0.18
Kdm4A	Notch	0.81	0.156	-0.07	0.0975900072948533	0.18
Kdm4A	ey	0.79	0.156	-0.07	0.0975900072948533	0.18
Kdm4A	pros	0.58	0.156	-0.07	0.0975900072948533	0.18
Kdm4A	zfh2	0.53	0.156	-0.07	0.0975900072948533	0.18
Kdm4A	tj	0.4	0.156	-0.07	0.0975900072948533	0.18
Kdm4A	dmrt99B	0.37	0.156	-0.07	0.0975900072948533	0.18
Kdm4A	bsh	0.17	0.156	-0.07	0.0975900072948533	0.18
Kdm4A	hbn	0.12	0.156	-0.07	0.0975900072948533	0.18
Kdm4A	CG11294	0.11	0.156	-0.07	0.0975900072948533	0.18
Kdm4A	SoxN	0.1	0.156	-0.07	0.0975900072948533	0.18
Kdm4A	ap	-0.01	0.156	-0.07	0.0975900072948533	0.18
Kdm4A	Snoo	-0.04	0.156	-0.07	0.0975900072948533	0.18
Kdm4A	CG43689	-0.04	0.156	-0.07	0.0975900072948533	0.18
Kdm4A	noc	-0.09	0.156	-0.07	0.0975900072948533	0.18
CG30381	svp	4.46	0.162	0.04	0.277350098112615	0.37
CG30381	bab1	3.83	0.162	0.04	0.277350098112615	0.37
CG30381	hth	3.63	0.162	0.04	0.277350098112615	0.37
CG30381	bab2	3.19	0.162	0.04	0.277350098112615	0.37
CG30381	Ets65A	2.98	0.162	0.04	0.277350098112615	0.37
CG30381	CG9932	2.96	0.162	0.04	0.277350098112615	0.37
CG30381	CG3726	2.48	0.162	0.04	0.277350098112615	0.37
CG30381	Hmx	2.3	0.162	0.04	0.277350098112615	0.37
CG30381	br	2.01	0.162	0.04	0.277350098112615	0.37
CG30381	oc	1.51	0.162	0.04	0.277350098112615	0.37
CG30381	luna	1.51	0.162	0.04	0.277350098112615	0.37
CG30381	tj	1.24	0.162	0.04	0.277350098112615	0.37
CG30381	lov	1.22	0.162	0.04	0.277350098112615	0.37
CG30381	pros	1.15	0.162	0.04	0.277350098112615	0.37
CG30381	mirr	1.11	0.162	0.04	0.277350098112615	0.37
CG30381	RunxB	1.08	0.162	0.04	0.277350098112615	0.37
CG30381	ey	0.97	0.162	0.04	0.277350098112615	0.37
CG30381	bi	0.94	0.162	0.04	0.277350098112615	0.37
CG30381	Awh	0.91	0.162	0.04	0.277350098112615	0.37
CG30381	dm	0.87	0.162	0.04	0.277350098112615	0.37
CG30381	Vsx2	0.81	0.162	0.04	0.277350098112615	0.37
CG30381	ab	0.79	0.162	0.04	0.277350098112615	0.37
CG30381	CG43689	0.59	0.162	0.04	0.277350098112615	0.37
CG30381	Vsx1	0.57	0.162	0.04	0.277350098112615	0.37
CG30381	CG32105	0.51	0.162	0.04	0.277350098112615	0.37
CG30381	Dll	0.45	0.162	0.04	0.277350098112615	0.37
CG30381	toy	0.4	0.162	0.04	0.277350098112615	0.37
CG30381	sim	0.36	0.162	0.04	0.277350098112615	0.37
CG30381	CG11294	0.22	0.162	0.04	0.277350098112615	0.37
CG30381	noc	0.17	0.162	0.04	0.277350098112615	0.37
CG2906	Hmx	14.28	0.096	0.27	0.428571428571429	0.8
CG2906	luna	11.68	0.096	0.27	0.428571428571429	0.8
CG2906	erm	4.97	0.096	0.27	0.428571428571429	0.8
CG2906	scro	4.3	0.096	0.27	0.428571428571429	0.8
CG2906	hth	2.58	0.096	0.27	0.428571428571429	0.8
CG2906	Awh	2.5	0.096	0.27	0.428571428571429	0.8
CG2906	CG32532	2.44	0.096	0.27	0.428571428571429	0.8
CG2906	Atf3	2.34	0.096	0.27	0.428571428571429	0.8
CG2906	zfh2	2.2	0.096	0.27	0.428571428571429	0.8
CG2906	toy	2.09	0.096	0.27	0.428571428571429	0.8
CG2906	tsh	2.09	0.096	0.27	0.428571428571429	0.8
CG2906	TfAP-2	1.87	0.096	0.27	0.428571428571429	0.8
CG2906	pros	1.56	0.096	0.27	0.428571428571429	0.8
CG2906	bi	1.38	0.096	0.27	0.428571428571429	0.8
CG2906	bab2	1.27	0.096	0.27	0.428571428571429	0.8
CG2906	ey	0.93	0.096	0.27	0.428571428571429	0.8
CG2906	Vsx1	0.85	0.096	0.27	0.428571428571429	0.8
CG2906	SoxN	0.71	0.096	0.27	0.428571428571429	0.8
CG2906	tup	0.36	0.096	0.27	0.428571428571429	0.8
CG2906	fkh	0.35	0.096	0.27	0.428571428571429	0.8
CG2906	D	0.32	0.096	0.27	0.428571428571429	0.8
CG2906	Sox102F	0.21	0.096	0.27	0.428571428571429	0.8
CG2906	mirr	0.17	0.096	0.27	0.428571428571429	0.8
CG2906	ham	0.14	0.096	0.27	0.428571428571429	0.8
CG2906	dm	0.08	0.096	0.27	0.428571428571429	0.8
CG2906	dve	-0.07	0.096	0.27	0.428571428571429	0.8
CG2906	Notch	-0.11	0.096	0.27	0.428571428571429	0.8
CG2906	Vsx2	-0.15	0.096	0.27	0.428571428571429	0.8
CG2906	dac	-0.21	0.096	0.27	0.428571428571429	0.8
CG2906	CG11294	-0.46	0.096	0.27	0.428571428571429	0.8
CG8726	elB	5.93	0.166	0.84	0.654653670707977	0.63
CG8726	svp	4.95	0.166	0.84	0.654653670707977	0.63
CG8726	hth	4.95	0.166	0.84	0.654653670707977	0.63
CG8726	bab2	4.2	0.166	0.84	0.654653670707977	0.63
CG8726	hbn	3.49	0.166	0.84	0.654653670707977	0.63
CG8726	Sox21b	3.05	0.166	0.84	0.654653670707977	0.63
CG8726	scro	2.84	0.166	0.84	0.654653670707977	0.63
CG8726	Sox102F	2.5	0.166	0.84	0.654653670707977	0.63
CG8726	dac	2.17	0.166	0.84	0.654653670707977	0.63
CG8726	TfAP-2	1.79	0.166	0.84	0.654653670707977	0.63
CG8726	dmrt99B	1.63	0.166	0.84	0.654653670707977	0.63
CG8726	aop	1.4	0.166	0.84	0.654653670707977	0.63
CG8726	Awh	1.38	0.166	0.84	0.654653670707977	0.63
CG8726	dm	1.31	0.166	0.84	0.654653670707977	0.63
CG8726	bsh	1.22	0.166	0.84	0.654653670707977	0.63
CG8726	danr	1.22	0.166	0.84	0.654653670707977	0.63
CG8726	fru	1.21	0.166	0.84	0.654653670707977	0.63
CG8726	noc	1.13	0.166	0.84	0.654653670707977	0.63
CG8726	CG3726	1.09	0.166	0.84	0.654653670707977	0.63
CG8726	Notch	1.07	0.166	0.84	0.654653670707977	0.63
CG8726	Camta	0.93	0.166	0.84	0.654653670707977	0.63
CG8726	tj	0.89	0.166	0.84	0.654653670707977	0.63
CG8726	sim	0.73	0.166	0.84	0.654653670707977	0.63
CG8726	ey	0.64	0.166	0.84	0.654653670707977	0.63
CG8726	ap	0.59	0.166	0.84	0.654653670707977	0.63
CG8726	CG4328	0.53	0.166	0.84	0.654653670707977	0.63
CG8726	NK7.1	0.51	0.166	0.84	0.654653670707977	0.63
CG8726	fkh	0.45	0.166	0.84	0.654653670707977	0.63
CG8726	Ets65A	0.31	0.166	0.84	0.654653670707977	0.63
CG8726	bab1	0.3	0.166	0.84	0.654653670707977	0.63
ACC	Lim3	5.67	0.053	0.13	0.428571428571429	0.5
ACC	CG11294	4.55	0.053	0.13	0.428571428571429	0.5
ACC	erm	3.78	0.053	0.13	0.428571428571429	0.5
ACC	Vsx2	3.66	0.053	0.13	0.428571428571429	0.5
ACC	sim	2.75	0.053	0.13	0.428571428571429	0.5
ACC	Ets65A	2.33	0.053	0.13	0.428571428571429	0.5
ACC	CG9650	2.24	0.053	0.13	0.428571428571429	0.5
ACC	Atf3	2.16	0.053	0.13	0.428571428571429	0.5
ACC	apt	2.11	0.053	0.13	0.428571428571429	0.5
ACC	hth	1.87	0.053	0.13	0.428571428571429	0.5
ACC	lov	1.6	0.053	0.13	0.428571428571429	0.5
ACC	Sox102F	1.58	0.053	0.13	0.428571428571429	0.5
ACC	Vsx1	1.54	0.053	0.13	0.428571428571429	0.5
ACC	danr	1.25	0.053	0.13	0.428571428571429	0.5
ACC	bi	1.22	0.053	0.13	0.428571428571429	0.5
ACC	fru	1.12	0.053	0.13	0.428571428571429	0.5
ACC	CG34340	1.04	0.053	0.13	0.428571428571429	0.5
ACC	dac	1.04	0.053	0.13	0.428571428571429	0.5
ACC	CG32105	1.02	0.053	0.13	0.428571428571429	0.5
ACC	scro	0.75	0.053	0.13	0.428571428571429	0.5
ACC	zfh1	0.68	0.053	0.13	0.428571428571429	0.5
ACC	bab2	0.56	0.053	0.13	0.428571428571429	0.5
ACC	D	0.55	0.053	0.13	0.428571428571429	0.5
ACC	hbn	0.53	0.053	0.13	0.428571428571429	0.5
ACC	CG11085	0.37	0.053	0.13	0.428571428571429	0.5
ACC	tsh	0.37	0.053	0.13	0.428571428571429	0.5
ACC	CG32532	0.34	0.053	0.13	0.428571428571429	0.5
ACC	fd59A	0.24	0.053	0.13	0.428571428571429	0.5
ACC	elB	0.16	0.053	0.13	0.428571428571429	0.5
ACC	CG3726	0.14	0.053	0.13	0.428571428571429	0.5
Nup44A	hbn	13.88	0.123	-0.37	0.174077655955698	0.18
Nup44A	zfh1	6.77	0.123	-0.37	0.174077655955698	0.18
Nup44A	elB	5.81	0.123	-0.37	0.174077655955698	0.18
Nup44A	aop	5.07	0.123	-0.37	0.174077655955698	0.18
Nup44A	Atf3	4.5	0.123	-0.37	0.174077655955698	0.18
Nup44A	CG32105	3.32	0.123	-0.37	0.174077655955698	0.18
Nup44A	scro	2.99	0.123	-0.37	0.174077655955698	0.18
Nup44A	erm	2.69	0.123	-0.37	0.174077655955698	0.18
Nup44A	CG3726	1.76	0.123	-0.37	0.174077655955698	0.18
Nup44A	noc	1.72	0.123	-0.37	0.174077655955698	0.18
Nup44A	sim	1.7	0.123	-0.37	0.174077655955698	0.18
Nup44A	lov	1.52	0.123	-0.37	0.174077655955698	0.18
Nup44A	Notch	1.36	0.123	-0.37	0.174077655955698	0.18
Nup44A	D	1.35	0.123	-0.37	0.174077655955698	0.18
Nup44A	Snoo	1.35	0.123	-0.37	0.174077655955698	0.18
Nup44A	CG4328	1.28	0.123	-0.37	0.174077655955698	0.18
Nup44A	ey	1.09	0.123	-0.37	0.174077655955698	0.18
Nup44A	vvl	1.07	0.123	-0.37	0.174077655955698	0.18
Nup44A	NK7.1	0.98	0.123	-0.37	0.174077655955698	0.18
Nup44A	Sox102F	0.9	0.123	-0.37	0.174077655955698	0.18
Nup44A	tup	0.85	0.123	-0.37	0.174077655955698	0.18
Nup44A	dmrt99B	0.82	0.123	-0.37	0.174077655955698	0.18
Nup44A	Vsx2	0.78	0.123	-0.37	0.174077655955698	0.18
Nup44A	SoxN	0.75	0.123	-0.37	0.174077655955698	0.18
Nup44A	foxo	0.69	0.123	-0.37	0.174077655955698	0.18
Nup44A	CG32532	0.66	0.123	-0.37	0.174077655955698	0.18
Nup44A	run	0.63	0.123	-0.37	0.174077655955698	0.18
Nup44A	CG43689	0.63	0.123	-0.37	0.174077655955698	0.18
Nup44A	mirr	0.58	0.123	-0.37	0.174077655955698	0.18
Nup44A	sr	0.57	0.123	-0.37	0.174077655955698	0.18
CG11191	scro	20.21	0.293	0.72	0.832050294337844	0.47
CG11191	aop	14.29	0.293	0.72	0.832050294337844	0.47
CG11191	CG43689	10.53	0.293	0.72	0.832050294337844	0.47
CG11191	Sox102F	10.07	0.293	0.72	0.832050294337844	0.47
CG11191	ap	9.21	0.293	0.72	0.832050294337844	0.47
CG11191	Notch	7.22	0.293	0.72	0.832050294337844	0.47
CG11191	ham	5.52	0.293	0.72	0.832050294337844	0.47
CG11191	oc	4.58	0.293	0.72	0.832050294337844	0.47
CG11191	luna	4.28	0.293	0.72	0.832050294337844	0.47
CG11191	SoxN	3.9	0.293	0.72	0.832050294337844	0.47
CG11191	Sox21b	3.74	0.293	0.72	0.832050294337844	0.47
CG11191	pdm3	3.74	0.293	0.72	0.832050294337844	0.47
CG11191	sim	3.66	0.293	0.72	0.832050294337844	0.47
CG11191	CG11294	3.61	0.293	0.72	0.832050294337844	0.47
CG11191	CG34340	3.08	0.293	0.72	0.832050294337844	0.47
CG11191	tup	2.74	0.293	0.72	0.832050294337844	0.47
CG11191	apt	2.7	0.293	0.72	0.832050294337844	0.47
CG11191	CG11085	2.54	0.293	0.72	0.832050294337844	0.47
CG11191	hth	2.48	0.293	0.72	0.832050294337844	0.47
CG11191	Snoo	2.47	0.293	0.72	0.832050294337844	0.47
CG11191	Lim3	2.37	0.293	0.72	0.832050294337844	0.47
CG11191	elB	2.21	0.293	0.72	0.832050294337844	0.47
CG11191	zfh1	1.64	0.293	0.72	0.832050294337844	0.47
CG11191	mirr	1.61	0.293	0.72	0.832050294337844	0.47
CG11191	lov	1.44	0.293	0.72	0.832050294337844	0.47
CG11191	Dll	1.41	0.293	0.72	0.832050294337844	0.47
CG11191	D	1.33	0.293	0.72	0.832050294337844	0.47
CG11191	Camta	1.29	0.293	0.72	0.832050294337844	0.47
CG11191	svp	1.26	0.293	0.72	0.832050294337844	0.47
CG11191	kn	1.12	0.293	0.72	0.832050294337844	0.47
slv	CG9932	5.28	0.117	-0.45	0.142857142857143	0.06
slv	tj	3.96	0.117	-0.45	0.142857142857143	0.06
slv	CG34340	3.55	0.117	-0.45	0.142857142857143	0.06
slv	dac	3.28	0.117	-0.45	0.142857142857143	0.06
slv	bab2	2.34	0.117	-0.45	0.142857142857143	0.06
slv	D	2.33	0.117	-0.45	0.142857142857143	0.06
slv	aop	1.62	0.117	-0.45	0.142857142857143	0.06
slv	fd59A	1.61	0.117	-0.45	0.142857142857143	0.06
slv	CG11294	1.49	0.117	-0.45	0.142857142857143	0.06
slv	zfh2	1.29	0.117	-0.45	0.142857142857143	0.06
slv	Hmx	1.22	0.117	-0.45	0.142857142857143	0.06
slv	bsh	1.02	0.117	-0.45	0.142857142857143	0.06
slv	Camta	1.02	0.117	-0.45	0.142857142857143	0.06
slv	bab1	0.85	0.117	-0.45	0.142857142857143	0.06
slv	CG4328	0.82	0.117	-0.45	0.142857142857143	0.06
slv	vvl	0.73	0.117	-0.45	0.142857142857143	0.06
slv	dve	0.67	0.117	-0.45	0.142857142857143	0.06
slv	oc	0.67	0.117	-0.45	0.142857142857143	0.06
slv	sim	0.6	0.117	-0.45	0.142857142857143	0.06
slv	Dll	0.51	0.117	-0.45	0.142857142857143	0.06
slv	scro	0.43	0.117	-0.45	0.142857142857143	0.06
slv	foxo	0.37	0.117	-0.45	0.142857142857143	0.06
slv	ab	0.19	0.117	-0.45	0.142857142857143	0.06
slv	kn	0.12	0.117	-0.45	0.142857142857143	0.06
slv	toy	0.07	0.117	-0.45	0.142857142857143	0.06
slv	Notch	0.04	0.117	-0.45	0.142857142857143	0.06
slv	bi	0.03	0.117	-0.45	0.142857142857143	0.06
slv	elB	-0.01	0.117	-0.45	0.142857142857143	0.06
slv	dm	-0.06	0.117	-0.45	0.142857142857143	0.06
slv	NK7.1	-0.07	0.117	-0.45	0.142857142857143	0.06
CG8712	CG34340	9.2	0.074	0.52	0.53748384988657	0.59
CG8712	sim	4.84	0.074	0.52	0.53748384988657	0.59
CG8712	Sox102F	3.82	0.074	0.52	0.53748384988657	0.59
CG8712	bab2	2.63	0.074	0.52	0.53748384988657	0.59
CG8712	CG43689	2.61	0.074	0.52	0.53748384988657	0.59
CG8712	luna	2.47	0.074	0.52	0.53748384988657	0.59
CG8712	Notch	2.07	0.074	0.52	0.53748384988657	0.59
CG8712	bi	1.93	0.074	0.52	0.53748384988657	0.59
CG8712	aop	1.91	0.074	0.52	0.53748384988657	0.59
CG8712	hth	1.75	0.074	0.52	0.53748384988657	0.59
CG8712	NK7.1	1.47	0.074	0.52	0.53748384988657	0.59
CG8712	noc	1.41	0.074	0.52	0.53748384988657	0.59
CG8712	svp	1.36	0.074	0.52	0.53748384988657	0.59
CG8712	pdm3	1.3	0.074	0.52	0.53748384988657	0.59
CG8712	ap	1.11	0.074	0.52	0.53748384988657	0.59
CG8712	Snoo	1.01	0.074	0.52	0.53748384988657	0.59
CG8712	D	0.96	0.074	0.52	0.53748384988657	0.59
CG8712	scro	0.95	0.074	0.52	0.53748384988657	0.59
CG8712	sr	0.93	0.074	0.52	0.53748384988657	0.59
CG8712	Hmx	0.56	0.074	0.52	0.53748384988657	0.59
CG8712	toy	0.48	0.074	0.52	0.53748384988657	0.59
CG8712	oc	0.42	0.074	0.52	0.53748384988657	0.59
CG8712	RunxB	0.38	0.074	0.52	0.53748384988657	0.59
CG8712	CG3726	0.19	0.074	0.52	0.53748384988657	0.59
CG8712	vvl	0.14	0.074	0.52	0.53748384988657	0.59
CG8712	Ets65A	0.02	0.074	0.52	0.53748384988657	0.59
CG8712	Vsx1	0.01	0.074	0.52	0.53748384988657	0.59
CG8712	CG32532	0	0.074	0.52	0.53748384988657	0.59
CG8712	rn	-0.01	0.074	0.52	0.53748384988657	0.59
CG8712	ham	-0.03	0.074	0.52	0.53748384988657	0.59
CG11210	danr	7.88	0.095	-0.25	0.447213595499958	0.43
CG11210	fru	5.19	0.095	-0.25	0.447213595499958	0.43
CG11210	toy	3.43	0.095	-0.25	0.447213595499958	0.43
CG11210	apt	2.58	0.095	-0.25	0.447213595499958	0.43
CG11210	ab	2.48	0.095	-0.25	0.447213595499958	0.43
CG11210	hbn	1.94	0.095	-0.25	0.447213595499958	0.43
CG11210	oc	1.85	0.095	-0.25	0.447213595499958	0.43
CG11210	erm	1.82	0.095	-0.25	0.447213595499958	0.43
CG11210	Dll	1.63	0.095	-0.25	0.447213595499958	0.43
CG11210	sr	1.58	0.095	-0.25	0.447213595499958	0.43
CG11210	bi	1.11	0.095	-0.25	0.447213595499958	0.43
CG11210	tj	1.01	0.095	-0.25	0.447213595499958	0.43
CG11210	vvl	0.98	0.095	-0.25	0.447213595499958	0.43
CG11210	bab1	0.97	0.095	-0.25	0.447213595499958	0.43
CG11210	kn	0.75	0.095	-0.25	0.447213595499958	0.43
CG11210	mirr	0.74	0.095	-0.25	0.447213595499958	0.43
CG11210	Ets65A	0.72	0.095	-0.25	0.447213595499958	0.43
CG11210	hth	0.49	0.095	-0.25	0.447213595499958	0.43
CG11210	CG34340	0.42	0.095	-0.25	0.447213595499958	0.43
CG11210	CG9932	0.41	0.095	-0.25	0.447213595499958	0.43
CG11210	Sox102F	0.35	0.095	-0.25	0.447213595499958	0.43
CG11210	dve	0.33	0.095	-0.25	0.447213595499958	0.43
CG11210	Atf3	0.33	0.095	-0.25	0.447213595499958	0.43
CG11210	D	0.33	0.095	-0.25	0.447213595499958	0.43
CG11210	Hmx	0.29	0.095	-0.25	0.447213595499958	0.43
CG11210	luna	0.29	0.095	-0.25	0.447213595499958	0.43
CG11210	Snoo	0.24	0.095	-0.25	0.447213595499958	0.43
CG11210	br	0.15	0.095	-0.25	0.447213595499958	0.43
CG11210	ham	0.08	0.095	-0.25	0.447213595499958	0.43
CG11210	CG32532	0	0.095	-0.25	0.447213595499958	0.43
coil	Camta	4.36	0.112	0.12	0.333333333333333	0.69
coil	aop	4.34	0.112	0.12	0.333333333333333	0.69
coil	tsh	3.09	0.112	0.12	0.333333333333333	0.69
coil	CG4328	3.04	0.112	0.12	0.333333333333333	0.69
coil	dm	2.78	0.112	0.12	0.333333333333333	0.69
coil	hth	2.73	0.112	0.12	0.333333333333333	0.69
coil	Dll	2.68	0.112	0.12	0.333333333333333	0.69
coil	bab1	2.36	0.112	0.12	0.333333333333333	0.69
coil	dmrt99B	2.32	0.112	0.12	0.333333333333333	0.69
coil	Lim3	2.32	0.112	0.12	0.333333333333333	0.69
coil	sim	1.88	0.112	0.12	0.333333333333333	0.69
coil	Notch	1.82	0.112	0.12	0.333333333333333	0.69
coil	elB	1.52	0.112	0.12	0.333333333333333	0.69
coil	bi	1.5	0.112	0.12	0.333333333333333	0.69
coil	Awh	1.42	0.112	0.12	0.333333333333333	0.69
coil	Ets65A	1.35	0.112	0.12	0.333333333333333	0.69
coil	Hmx	1.3	0.112	0.12	0.333333333333333	0.69
coil	ap	1.28	0.112	0.12	0.333333333333333	0.69
coil	CG32105	1.24	0.112	0.12	0.333333333333333	0.69
coil	bab2	1.2	0.112	0.12	0.333333333333333	0.69
coil	tj	1.17	0.112	0.12	0.333333333333333	0.69
coil	sr	1.13	0.112	0.12	0.333333333333333	0.69
coil	danr	1.11	0.112	0.12	0.333333333333333	0.69
coil	CG11294	0.89	0.112	0.12	0.333333333333333	0.69
coil	Snoo	0.88	0.112	0.12	0.333333333333333	0.69
coil	svp	0.85	0.112	0.12	0.333333333333333	0.69
coil	erm	0.81	0.112	0.12	0.333333333333333	0.69
coil	ey	0.71	0.112	0.12	0.333333333333333	0.69
coil	ham	0.71	0.112	0.12	0.333333333333333	0.69
coil	Sox21b	0.68	0.112	0.12	0.333333333333333	0.69
Socs44A	NK7.1	9.31	0.141	0.85	1	0.98
Socs44A	CG32105	4.21	0.141	0.85	1	0.98
Socs44A	pros	3.97	0.141	0.85	1	0.98
Socs44A	lov	3.41	0.141	0.85	1	0.98
Socs44A	rn	3.31	0.141	0.85	1	0.98
Socs44A	SoxN	3.07	0.141	0.85	1	0.98
Socs44A	Notch	2.64	0.141	0.85	1	0.98
Socs44A	fd59A	2.6	0.141	0.85	1	0.98
Socs44A	Lim3	2.48	0.141	0.85	1	0.98
Socs44A	ap	2.34	0.141	0.85	1	0.98
Socs44A	CG9650	2.18	0.141	0.85	1	0.98
Socs44A	luna	2.17	0.141	0.85	1	0.98
Socs44A	Hmx	2.03	0.141	0.85	1	0.98
Socs44A	CG11294	1.88	0.141	0.85	1	0.98
Socs44A	noc	1.84	0.141	0.85	1	0.98
Socs44A	CG4328	1.76	0.141	0.85	1	0.98
Socs44A	mirr	1.59	0.141	0.85	1	0.98
Socs44A	Vsx1	1.58	0.141	0.85	1	0.98
Socs44A	tup	1.57	0.141	0.85	1	0.98
Socs44A	Dll	1.42	0.141	0.85	1	0.98
Socs44A	sr	1.4	0.141	0.85	1	0.98
Socs44A	tj	1.27	0.141	0.85	1	0.98
Socs44A	zfh1	1.25	0.141	0.85	1	0.98
Socs44A	oc	1.07	0.141	0.85	1	0.98
Socs44A	bab2	1.05	0.141	0.85	1	0.98
Socs44A	hbn	0.88	0.141	0.85	1	0.98
Socs44A	ham	0.78	0.141	0.85	1	0.98
Socs44A	CG34340	0.75	0.141	0.85	1	0.98
Socs44A	ey	0.53	0.141	0.85	1	0.98
Socs44A	dac	0.44	0.141	0.85	1	0.98
Lpin	Vsx2	10.93	0.142	0.66	1	0.62
Lpin	dm	9.8	0.142	0.66	1	0.62
Lpin	ap	5.72	0.142	0.66	1	0.62
Lpin	luna	3.45	0.142	0.66	1	0.62
Lpin	CG4328	3.18	0.142	0.66	1	0.62
Lpin	Sox102F	2.48	0.142	0.66	1	0.62
Lpin	mirr	2.44	0.142	0.66	1	0.62
Lpin	noc	2.02	0.142	0.66	1	0.62
Lpin	aop	1.98	0.142	0.66	1	0.62
Lpin	dac	1.81	0.142	0.66	1	0.62
Lpin	CG34340	1.72	0.142	0.66	1	0.62
Lpin	vvl	1.67	0.142	0.66	1	0.62
Lpin	sr	1.41	0.142	0.66	1	0.62
Lpin	Awh	1.4	0.142	0.66	1	0.62
Lpin	foxo	1.2	0.142	0.66	1	0.62
Lpin	oc	1.09	0.142	0.66	1	0.62
Lpin	sim	1.08	0.142	0.66	1	0.62
Lpin	run	1.08	0.142	0.66	1	0.62
Lpin	CG32532	1.01	0.142	0.66	1	0.62
Lpin	CG43689	0.85	0.142	0.66	1	0.62
Lpin	Ets65A	0.83	0.142	0.66	1	0.62
Lpin	bsh	0.71	0.142	0.66	1	0.62
Lpin	Sox21b	0.54	0.142	0.66	1	0.62
Lpin	Atf3	0.47	0.142	0.66	1	0.62
Lpin	CG3726	0.47	0.142	0.66	1	0.62
Lpin	br	0.45	0.142	0.66	1	0.62
Lpin	pdm3	0.4	0.142	0.66	1	0.62
Lpin	zfh2	0.24	0.142	0.66	1	0.62
Lpin	tup	0.22	0.142	0.66	1	0.62
Lpin	Camta	0.21	0.142	0.66	1	0.62
Gasz	tj	4.3	0.047	-0.09	0.447213595499958	0.54
Gasz	luna	3.52	0.047	-0.09	0.447213595499958	0.54
Gasz	kn	2.67	0.047	-0.09	0.447213595499958	0.54
Gasz	fkh	2.47	0.047	-0.09	0.447213595499958	0.54
Gasz	CG11085	1.73	0.047	-0.09	0.447213595499958	0.54
Gasz	CG9650	1.52	0.047	-0.09	0.447213595499958	0.54
Gasz	sr	1.2	0.047	-0.09	0.447213595499958	0.54
Gasz	CG32105	1.17	0.047	-0.09	0.447213595499958	0.54
Gasz	fd59A	1.06	0.047	-0.09	0.447213595499958	0.54
Gasz	Snoo	0.95	0.047	-0.09	0.447213595499958	0.54
Gasz	bab2	0.71	0.047	-0.09	0.447213595499958	0.54
Gasz	CG9932	0.59	0.047	-0.09	0.447213595499958	0.54
Gasz	SoxN	0.51	0.047	-0.09	0.447213595499958	0.54
Gasz	danr	0.5	0.047	-0.09	0.447213595499958	0.54
Gasz	dmrt99B	0.37	0.047	-0.09	0.447213595499958	0.54
Gasz	CG4328	0.29	0.047	-0.09	0.447213595499958	0.54
Gasz	dve	0.23	0.047	-0.09	0.447213595499958	0.54
Gasz	lov	0.19	0.047	-0.09	0.447213595499958	0.54
Gasz	Vsx1	0.18	0.047	-0.09	0.447213595499958	0.54
Gasz	TfAP-2	0.1	0.047	-0.09	0.447213595499958	0.54
Gasz	svp	-0.01	0.047	-0.09	0.447213595499958	0.54
Gasz	Awh	-0.03	0.047	-0.09	0.447213595499958	0.54
Gasz	dac	-0.07	0.047	-0.09	0.447213595499958	0.54
Gasz	Sox21b	-0.24	0.047	-0.09	0.447213595499958	0.54
Gasz	ab	-0.3	0.047	-0.09	0.447213595499958	0.54
Gasz	CG3726	-0.33	0.047	-0.09	0.447213595499958	0.54
Gasz	tup	-0.34	0.047	-0.09	0.447213595499958	0.54
Gasz	Atf3	-0.36	0.047	-0.09	0.447213595499958	0.54
Gasz	tsh	-0.37	0.047	-0.09	0.447213595499958	0.54
Gasz	hbn	-0.38	0.047	-0.09	0.447213595499958	0.54
CG14757	hth	10.8	0.145	0.8	0.786795792469443	0.52
CG14757	ap	9.22	0.145	0.8	0.786795792469443	0.52
CG14757	CG9650	7.89	0.145	0.8	0.786795792469443	0.52
CG14757	elB	7.41	0.145	0.8	0.786795792469443	0.52
CG14757	Vsx2	7.23	0.145	0.8	0.786795792469443	0.52
CG14757	TfAP-2	7.08	0.145	0.8	0.786795792469443	0.52
CG14757	tup	3.86	0.145	0.8	0.786795792469443	0.52
CG14757	noc	3.84	0.145	0.8	0.786795792469443	0.52
CG14757	zfh1	2.99	0.145	0.8	0.786795792469443	0.52
CG14757	vvl	2.9	0.145	0.8	0.786795792469443	0.52
CG14757	Atf3	2.86	0.145	0.8	0.786795792469443	0.52
CG14757	CG34340	2.61	0.145	0.8	0.786795792469443	0.52
CG14757	bab1	2.54	0.145	0.8	0.786795792469443	0.52
CG14757	toy	2.37	0.145	0.8	0.786795792469443	0.52
CG14757	CG4328	2.35	0.145	0.8	0.786795792469443	0.52
CG14757	Awh	2.21	0.145	0.8	0.786795792469443	0.52
CG14757	tsh	2.18	0.145	0.8	0.786795792469443	0.52
CG14757	bsh	1.88	0.145	0.8	0.786795792469443	0.52
CG14757	bab2	1.83	0.145	0.8	0.786795792469443	0.52
CG14757	fru	1.81	0.145	0.8	0.786795792469443	0.52
CG14757	luna	1.69	0.145	0.8	0.786795792469443	0.52
CG14757	CG11294	1.44	0.145	0.8	0.786795792469443	0.52
CG14757	D	1.42	0.145	0.8	0.786795792469443	0.52
CG14757	br	1.36	0.145	0.8	0.786795792469443	0.52
CG14757	SoxN	1.22	0.145	0.8	0.786795792469443	0.52
CG14757	Lim3	1.2	0.145	0.8	0.786795792469443	0.52
CG14757	Dll	1.11	0.145	0.8	0.786795792469443	0.52
CG14757	apt	1.07	0.145	0.8	0.786795792469443	0.52
CG14757	ey	1.05	0.145	0.8	0.786795792469443	0.52
CG14757	sim	1	0.145	0.8	0.786795792469443	0.52
LRP1	sr	7.66	0.356	-0.3	0.218217890235992	0.98
LRP1	aop	5.05	0.356	-0.3	0.218217890235992	0.98
LRP1	Sox102F	2.82	0.356	-0.3	0.218217890235992	0.98
LRP1	CG9932	2.26	0.356	-0.3	0.218217890235992	0.98
LRP1	SoxN	2.13	0.356	-0.3	0.218217890235992	0.98
LRP1	D	1.85	0.356	-0.3	0.218217890235992	0.98
LRP1	Notch	1.57	0.356	-0.3	0.218217890235992	0.98
LRP1	luna	1.49	0.356	-0.3	0.218217890235992	0.98
LRP1	foxo	1.46	0.356	-0.3	0.218217890235992	0.98
LRP1	Ets65A	1.44	0.356	-0.3	0.218217890235992	0.98
LRP1	Hmx	1.32	0.356	-0.3	0.218217890235992	0.98
LRP1	tsh	1.18	0.356	-0.3	0.218217890235992	0.98
LRP1	elB	1.18	0.356	-0.3	0.218217890235992	0.98
LRP1	noc	1.15	0.356	-0.3	0.218217890235992	0.98
LRP1	Snoo	0.97	0.356	-0.3	0.218217890235992	0.98
LRP1	lov	0.7	0.356	-0.3	0.218217890235992	0.98
LRP1	CG11085	0.7	0.356	-0.3	0.218217890235992	0.98
LRP1	hbn	0.58	0.356	-0.3	0.218217890235992	0.98
LRP1	dve	0.52	0.356	-0.3	0.218217890235992	0.98
LRP1	CG9650	0.51	0.356	-0.3	0.218217890235992	0.98
LRP1	ey	0.39	0.356	-0.3	0.218217890235992	0.98
LRP1	sim	0.32	0.356	-0.3	0.218217890235992	0.98
LRP1	RunxB	0.13	0.356	-0.3	0.218217890235992	0.98
LRP1	bi	0.04	0.356	-0.3	0.218217890235992	0.98
LRP1	CG32532	0	0.356	-0.3	0.218217890235992	0.98
LRP1	vvl	-0.02	0.356	-0.3	0.218217890235992	0.98
LRP1	toy	-0.03	0.356	-0.3	0.218217890235992	0.98
LRP1	ap	-0.14	0.356	-0.3	0.218217890235992	0.98
LRP1	pros	-0.17	0.356	-0.3	0.218217890235992	0.98
LRP1	CG4328	-0.2	0.356	-0.3	0.218217890235992	0.98
pnut	luna	9.62	0.295	0.2	0.683130051063973	0.85
pnut	CG9650	8.06	0.295	0.2	0.683130051063973	0.85
pnut	tup	3.93	0.295	0.2	0.683130051063973	0.85
pnut	dve	3.49	0.295	0.2	0.683130051063973	0.85
pnut	kn	2.98	0.295	0.2	0.683130051063973	0.85
pnut	lov	2.84	0.295	0.2	0.683130051063973	0.85
pnut	Awh	1.62	0.295	0.2	0.683130051063973	0.85
pnut	fd59A	1.44	0.295	0.2	0.683130051063973	0.85
pnut	RunxB	1.3	0.295	0.2	0.683130051063973	0.85
pnut	ham	1.24	0.295	0.2	0.683130051063973	0.85
pnut	elB	1.16	0.295	0.2	0.683130051063973	0.85
pnut	NK7.1	1.08	0.295	0.2	0.683130051063973	0.85
pnut	CG11085	0.84	0.295	0.2	0.683130051063973	0.85
pnut	CG32532	0.83	0.295	0.2	0.683130051063973	0.85
pnut	Atf3	0.79	0.295	0.2	0.683130051063973	0.85
pnut	TfAP-2	0.69	0.295	0.2	0.683130051063973	0.85
pnut	ab	0.48	0.295	0.2	0.683130051063973	0.85
pnut	noc	0.42	0.295	0.2	0.683130051063973	0.85
pnut	bsh	0.32	0.295	0.2	0.683130051063973	0.85
pnut	Snoo	0.32	0.295	0.2	0.683130051063973	0.85
pnut	Dll	0.29	0.295	0.2	0.683130051063973	0.85
pnut	Camta	0.25	0.295	0.2	0.683130051063973	0.85
pnut	erm	0.25	0.295	0.2	0.683130051063973	0.85
pnut	Vsx2	0.24	0.295	0.2	0.683130051063973	0.85
pnut	sr	0.24	0.295	0.2	0.683130051063973	0.85
pnut	CG9932	0.2	0.295	0.2	0.683130051063973	0.85
pnut	hbn	0.07	0.295	0.2	0.683130051063973	0.85
pnut	tsh	-0.13	0.295	0.2	0.683130051063973	0.85
pnut	fkh	-0.15	0.295	0.2	0.683130051063973	0.85
pnut	aop	-0.19	0.295	0.2	0.683130051063973	0.85
pdm3	CG34340	4.5	0.543	0.37	0.560611910581388	0.25
pdm3	dve	2.53	0.543	0.37	0.560611910581388	0.25
pdm3	ab	2.48	0.543	0.37	0.560611910581388	0.25
pdm3	sr	2.37	0.543	0.37	0.560611910581388	0.25
pdm3	scro	2.1	0.543	0.37	0.560611910581388	0.25
pdm3	ey	1.94	0.543	0.37	0.560611910581388	0.25
pdm3	dm	1.94	0.543	0.37	0.560611910581388	0.25
pdm3	zfh2	1.9	0.543	0.37	0.560611910581388	0.25
pdm3	pros	1.68	0.543	0.37	0.560611910581388	0.25
pdm3	tup	1.66	0.543	0.37	0.560611910581388	0.25
pdm3	Camta	1.61	0.543	0.37	0.560611910581388	0.25
pdm3	Sox102F	1.58	0.543	0.37	0.560611910581388	0.25
pdm3	vvl	1.56	0.543	0.37	0.560611910581388	0.25
pdm3	CG11085	1.45	0.543	0.37	0.560611910581388	0.25
pdm3	Hmx	1.33	0.543	0.37	0.560611910581388	0.25
pdm3	bi	1.33	0.543	0.37	0.560611910581388	0.25
pdm3	D	1.29	0.543	0.37	0.560611910581388	0.25
pdm3	luna	1.21	0.543	0.37	0.560611910581388	0.25
pdm3	CG11294	1.17	0.543	0.37	0.560611910581388	0.25
pdm3	Snoo	1.12	0.543	0.37	0.560611910581388	0.25
pdm3	CG43689	1.1	0.543	0.37	0.560611910581388	0.25
pdm3	br	0.99	0.543	0.37	0.560611910581388	0.25
pdm3	bab1	0.99	0.543	0.37	0.560611910581388	0.25
pdm3	tsh	0.96	0.543	0.37	0.560611910581388	0.25
pdm3	erm	0.87	0.543	0.37	0.560611910581388	0.25
pdm3	svp	0.86	0.543	0.37	0.560611910581388	0.25
pdm3	lov	0.76	0.543	0.37	0.560611910581388	0.25
pdm3	bab2	0.74	0.543	0.37	0.560611910581388	0.25
pdm3	ham	0.65	0.543	0.37	0.560611910581388	0.25
pdm3	Dll	0.64	0.543	0.37	0.560611910581388	0.25
mtt	toy	6.24	0.301	0.21	0.218217890235992	0.13
mtt	dm	3.93	0.301	0.21	0.218217890235992	0.13
mtt	apt	2.82	0.301	0.21	0.218217890235992	0.13
mtt	dmrt99B	2.77	0.301	0.21	0.218217890235992	0.13
mtt	dve	2.69	0.301	0.21	0.218217890235992	0.13
mtt	tj	2.16	0.301	0.21	0.218217890235992	0.13
mtt	ap	2.12	0.301	0.21	0.218217890235992	0.13
mtt	fru	1.89	0.301	0.21	0.218217890235992	0.13
mtt	CG32532	1.85	0.301	0.21	0.218217890235992	0.13
mtt	lov	1.82	0.301	0.21	0.218217890235992	0.13
mtt	Notch	1.79	0.301	0.21	0.218217890235992	0.13
mtt	ey	1.78	0.301	0.21	0.218217890235992	0.13
mtt	tsh	1.63	0.301	0.21	0.218217890235992	0.13
mtt	oc	1.5	0.301	0.21	0.218217890235992	0.13
mtt	Awh	1.49	0.301	0.21	0.218217890235992	0.13
mtt	Sox102F	1.35	0.301	0.21	0.218217890235992	0.13
mtt	kn	1.35	0.301	0.21	0.218217890235992	0.13
mtt	zfh1	1.17	0.301	0.21	0.218217890235992	0.13
mtt	bi	1.13	0.301	0.21	0.218217890235992	0.13
mtt	Dll	0.84	0.301	0.21	0.218217890235992	0.13
mtt	bab1	0.8	0.301	0.21	0.218217890235992	0.13
mtt	zfh2	0.75	0.301	0.21	0.218217890235992	0.13
mtt	CG11294	0.68	0.301	0.21	0.218217890235992	0.13
mtt	CG9650	0.58	0.301	0.21	0.218217890235992	0.13
mtt	tup	0.58	0.301	0.21	0.218217890235992	0.13
mtt	scro	0.39	0.301	0.21	0.218217890235992	0.13
mtt	erm	0.36	0.301	0.21	0.218217890235992	0.13
mtt	aop	0.36	0.301	0.21	0.218217890235992	0.13
mtt	Snoo	0.27	0.301	0.21	0.218217890235992	0.13
mtt	CG3726	0.26	0.301	0.21	0.218217890235992	0.13
CG8735	dm	3.82	0.189	-0.24	0.2	0.41
CG8735	bsh	3.77	0.189	-0.24	0.2	0.41
CG8735	noc	3.06	0.189	-0.24	0.2	0.41
CG8735	sim	2.74	0.189	-0.24	0.2	0.41
CG8735	CG11085	2.53	0.189	-0.24	0.2	0.41
CG8735	bab1	2.45	0.189	-0.24	0.2	0.41
CG8735	tup	2.22	0.189	-0.24	0.2	0.41
CG8735	bab2	2.02	0.189	-0.24	0.2	0.41
CG8735	zfh1	1.96	0.189	-0.24	0.2	0.41
CG8735	D	1.7	0.189	-0.24	0.2	0.41
CG8735	Sox21b	1.45	0.189	-0.24	0.2	0.41
CG8735	fru	1.42	0.189	-0.24	0.2	0.41
CG8735	vvl	1.42	0.189	-0.24	0.2	0.41
CG8735	Vsx1	1.4	0.189	-0.24	0.2	0.41
CG8735	scro	1.12	0.189	-0.24	0.2	0.41
CG8735	oc	1.03	0.189	-0.24	0.2	0.41
CG8735	dve	0.97	0.189	-0.24	0.2	0.41
CG8735	CG32532	0.95	0.189	-0.24	0.2	0.41
CG8735	Camta	0.86	0.189	-0.24	0.2	0.41
CG8735	CG11294	0.43	0.189	-0.24	0.2	0.41
CG8735	Ets65A	0.42	0.189	-0.24	0.2	0.41
CG8735	tsh	0.39	0.189	-0.24	0.2	0.41
CG8735	ham	0.38	0.189	-0.24	0.2	0.41
CG8735	apt	0.35	0.189	-0.24	0.2	0.41
CG8735	toy	0.22	0.189	-0.24	0.2	0.41
CG8735	tj	0.2	0.189	-0.24	0.2	0.41
CG8735	dac	0.17	0.189	-0.24	0.2	0.41
CG8735	luna	0.17	0.189	-0.24	0.2	0.41
CG8735	dmrt99B	0.16	0.189	-0.24	0.2	0.41
CG8735	SoxN	-0.01	0.189	-0.24	0.2	0.41
Vps25	elB	9.53	0.162	0.08	0.53748384988657	0.78
Vps25	Sox102F	6.12	0.162	0.08	0.53748384988657	0.78
Vps25	D	5.52	0.162	0.08	0.53748384988657	0.78
Vps25	fd59A	3.67	0.162	0.08	0.53748384988657	0.78
Vps25	dm	2.95	0.162	0.08	0.53748384988657	0.78
Vps25	erm	2.62	0.162	0.08	0.53748384988657	0.78
Vps25	noc	2.05	0.162	0.08	0.53748384988657	0.78
Vps25	tup	2.03	0.162	0.08	0.53748384988657	0.78
Vps25	dve	1.88	0.162	0.08	0.53748384988657	0.78
Vps25	foxo	1.7	0.162	0.08	0.53748384988657	0.78
Vps25	ab	1.56	0.162	0.08	0.53748384988657	0.78
Vps25	oc	1.45	0.162	0.08	0.53748384988657	0.78
Vps25	CG4328	1.43	0.162	0.08	0.53748384988657	0.78
Vps25	fru	1.42	0.162	0.08	0.53748384988657	0.78
Vps25	danr	1.22	0.162	0.08	0.53748384988657	0.78
Vps25	scro	1.14	0.162	0.08	0.53748384988657	0.78
Vps25	Snoo	1.08	0.162	0.08	0.53748384988657	0.78
Vps25	ham	1.05	0.162	0.08	0.53748384988657	0.78
Vps25	Lim3	1.04	0.162	0.08	0.53748384988657	0.78
Vps25	CG32532	1	0.162	0.08	0.53748384988657	0.78
Vps25	CG3726	0.97	0.162	0.08	0.53748384988657	0.78
Vps25	Awh	0.8	0.162	0.08	0.53748384988657	0.78
Vps25	sr	0.64	0.162	0.08	0.53748384988657	0.78
Vps25	TfAP-2	0.61	0.162	0.08	0.53748384988657	0.78
Vps25	pros	0.59	0.162	0.08	0.53748384988657	0.78
Vps25	CG32105	0.54	0.162	0.08	0.53748384988657	0.78
Vps25	Sox21b	0.53	0.162	0.08	0.53748384988657	0.78
Vps25	mirr	0.48	0.162	0.08	0.53748384988657	0.78
Vps25	svp	0.46	0.162	0.08	0.53748384988657	0.78
Vps25	toy	0.29	0.162	0.08	0.53748384988657	0.78
beta3GalTII	elB	12.78	0.149	-0.27	0.382970843102535	0.22
beta3GalTII	CG32105	5.72	0.149	-0.27	0.382970843102535	0.22
beta3GalTII	oc	4.23	0.149	-0.27	0.382970843102535	0.22
beta3GalTII	noc	4.11	0.149	-0.27	0.382970843102535	0.22
beta3GalTII	hth	3.53	0.149	-0.27	0.382970843102535	0.22
beta3GalTII	luna	2.86	0.149	-0.27	0.382970843102535	0.22
beta3GalTII	vvl	2.76	0.149	-0.27	0.382970843102535	0.22
beta3GalTII	dve	2.76	0.149	-0.27	0.382970843102535	0.22
beta3GalTII	Snoo	2.74	0.149	-0.27	0.382970843102535	0.22
beta3GalTII	Lim3	2.33	0.149	-0.27	0.382970843102535	0.22
beta3GalTII	NK7.1	1.57	0.149	-0.27	0.382970843102535	0.22
beta3GalTII	ab	1.49	0.149	-0.27	0.382970843102535	0.22
beta3GalTII	pdm3	1.48	0.149	-0.27	0.382970843102535	0.22
beta3GalTII	tup	1.39	0.149	-0.27	0.382970843102535	0.22
beta3GalTII	ham	1.34	0.149	-0.27	0.382970843102535	0.22
beta3GalTII	Dll	1.14	0.149	-0.27	0.382970843102535	0.22
beta3GalTII	bsh	1.07	0.149	-0.27	0.382970843102535	0.22
beta3GalTII	Awh	0.91	0.149	-0.27	0.382970843102535	0.22
beta3GalTII	RunxB	0.89	0.149	-0.27	0.382970843102535	0.22
beta3GalTII	dm	0.8	0.149	-0.27	0.382970843102535	0.22
beta3GalTII	dmrt99B	0.75	0.149	-0.27	0.382970843102535	0.22
beta3GalTII	tsh	0.74	0.149	-0.27	0.382970843102535	0.22
beta3GalTII	run	0.62	0.149	-0.27	0.382970843102535	0.22
beta3GalTII	D	0.42	0.149	-0.27	0.382970843102535	0.22
beta3GalTII	kn	0.42	0.149	-0.27	0.382970843102535	0.22
beta3GalTII	svp	0.4	0.149	-0.27	0.382970843102535	0.22
beta3GalTII	Sox102F	0.38	0.149	-0.27	0.382970843102535	0.22
beta3GalTII	CG43689	0.32	0.149	-0.27	0.382970843102535	0.22
beta3GalTII	fru	0.31	0.149	-0.27	0.382970843102535	0.22
beta3GalTII	Sox21b	0.28	0.149	-0.27	0.382970843102535	0.22
CG14749	aop	6.06	0.092	-0.09	0.377964473009227	0.6
CG14749	Lim3	4.64	0.092	-0.09	0.377964473009227	0.6
CG14749	luna	1.56	0.092	-0.09	0.377964473009227	0.6
CG14749	CG11294	1.5	0.092	-0.09	0.377964473009227	0.6
CG14749	fd59A	1.26	0.092	-0.09	0.377964473009227	0.6
CG14749	run	1.18	0.092	-0.09	0.377964473009227	0.6
CG14749	Atf3	1.16	0.092	-0.09	0.377964473009227	0.6
CG14749	SoxN	1.14	0.092	-0.09	0.377964473009227	0.6
CG14749	Dll	1.07	0.092	-0.09	0.377964473009227	0.6
CG14749	lov	1.03	0.092	-0.09	0.377964473009227	0.6
CG14749	scro	0.79	0.092	-0.09	0.377964473009227	0.6
CG14749	ab	0.62	0.092	-0.09	0.377964473009227	0.6
CG14749	Awh	0.56	0.092	-0.09	0.377964473009227	0.6
CG14749	ham	0.44	0.092	-0.09	0.377964473009227	0.6
CG14749	erm	0.44	0.092	-0.09	0.377964473009227	0.6
CG14749	Camta	0.41	0.092	-0.09	0.377964473009227	0.6
CG14749	foxo	0.26	0.092	-0.09	0.377964473009227	0.6
CG14749	toy	0.16	0.092	-0.09	0.377964473009227	0.6
CG14749	rn	0	0.092	-0.09	0.377964473009227	0.6
CG14749	CG32532	0	0.092	-0.09	0.377964473009227	0.6
CG14749	tsh	-0.11	0.092	-0.09	0.377964473009227	0.6
CG14749	Hmx	-0.24	0.092	-0.09	0.377964473009227	0.6
CG14749	Vsx2	-0.24	0.092	-0.09	0.377964473009227	0.6
CG14749	D	-0.25	0.092	-0.09	0.377964473009227	0.6
CG14749	bab1	-0.25	0.092	-0.09	0.377964473009227	0.6
CG14749	Vsx1	-0.28	0.092	-0.09	0.377964473009227	0.6
CG14749	tj	-0.52	0.092	-0.09	0.377964473009227	0.6
CG14749	bsh	-0.54	0.092	-0.09	0.377964473009227	0.6
CG14749	hbn	-0.59	0.092	-0.09	0.377964473009227	0.6
CG14749	vvl	-0.64	0.092	-0.09	0.377964473009227	0.6
Acsl	ab	10.29	0.242	-0.62	0.0666666666666667	0.01
Acsl	CG4328	7.65	0.242	-0.62	0.0666666666666667	0.01
Acsl	CG9650	7.14	0.242	-0.62	0.0666666666666667	0.01
Acsl	CG9932	6.75	0.242	-0.62	0.0666666666666667	0.01
Acsl	CG3726	5.58	0.242	-0.62	0.0666666666666667	0.01
Acsl	tup	4.43	0.242	-0.62	0.0666666666666667	0.01
Acsl	hbn	1.98	0.242	-0.62	0.0666666666666667	0.01
Acsl	SoxN	1.92	0.242	-0.62	0.0666666666666667	0.01
Acsl	CG32105	1.9	0.242	-0.62	0.0666666666666667	0.01
Acsl	ham	1.89	0.242	-0.62	0.0666666666666667	0.01
Acsl	lov	1.78	0.242	-0.62	0.0666666666666667	0.01
Acsl	Ets65A	1.74	0.242	-0.62	0.0666666666666667	0.01
Acsl	bsh	1.58	0.242	-0.62	0.0666666666666667	0.01
Acsl	Vsx1	1.49	0.242	-0.62	0.0666666666666667	0.01
Acsl	pros	1.33	0.242	-0.62	0.0666666666666667	0.01
Acsl	erm	1.3	0.242	-0.62	0.0666666666666667	0.01
Acsl	fru	1.22	0.242	-0.62	0.0666666666666667	0.01
Acsl	hth	0.95	0.242	-0.62	0.0666666666666667	0.01
Acsl	CG11294	0.88	0.242	-0.62	0.0666666666666667	0.01
Acsl	tsh	0.87	0.242	-0.62	0.0666666666666667	0.01
Acsl	oc	0.72	0.242	-0.62	0.0666666666666667	0.01
Acsl	dm	0.7	0.242	-0.62	0.0666666666666667	0.01
Acsl	zfh1	0.51	0.242	-0.62	0.0666666666666667	0.01
Acsl	dve	0.51	0.242	-0.62	0.0666666666666667	0.01
Acsl	dmrt99B	0.43	0.242	-0.62	0.0666666666666667	0.01
Acsl	fd59A	0.28	0.242	-0.62	0.0666666666666667	0.01
Acsl	fkh	0.27	0.242	-0.62	0.0666666666666667	0.01
Acsl	vvl	0.25	0.242	-0.62	0.0666666666666667	0.01
Acsl	foxo	0.22	0.242	-0.62	0.0666666666666667	0.01
Acsl	Dll	0.14	0.242	-0.62	0.0666666666666667	0.01
sns	Ets65A	7.82	0.214	0.43	0.544949260913066	0.38
sns	danr	6.85	0.214	0.43	0.544949260913066	0.38
sns	toy	6.06	0.214	0.43	0.544949260913066	0.38
sns	CG11294	4.99	0.214	0.43	0.544949260913066	0.38
sns	svp	3.29	0.214	0.43	0.544949260913066	0.38
sns	kn	3.06	0.214	0.43	0.544949260913066	0.38
sns	tup	3.04	0.214	0.43	0.544949260913066	0.38
sns	oc	2.77	0.214	0.43	0.544949260913066	0.38
sns	CG32105	2.56	0.214	0.43	0.544949260913066	0.38
sns	pdm3	2.51	0.214	0.43	0.544949260913066	0.38
sns	erm	2.37	0.214	0.43	0.544949260913066	0.38
sns	NK7.1	2.29	0.214	0.43	0.544949260913066	0.38
sns	Lim3	2.28	0.214	0.43	0.544949260913066	0.38
sns	Sox21b	2.25	0.214	0.43	0.544949260913066	0.38
sns	CG9932	1.95	0.214	0.43	0.544949260913066	0.38
sns	Atf3	1.93	0.214	0.43	0.544949260913066	0.38
sns	Vsx1	1.9	0.214	0.43	0.544949260913066	0.38
sns	ey	1.55	0.214	0.43	0.544949260913066	0.38
sns	Dll	1.54	0.214	0.43	0.544949260913066	0.38
sns	ab	1.44	0.214	0.43	0.544949260913066	0.38
sns	vvl	1.43	0.214	0.43	0.544949260913066	0.38
sns	bi	1.28	0.214	0.43	0.544949260913066	0.38
sns	sr	1.23	0.214	0.43	0.544949260913066	0.38
sns	foxo	1.23	0.214	0.43	0.544949260913066	0.38
sns	dm	1.18	0.214	0.43	0.544949260913066	0.38
sns	zfh1	1.02	0.214	0.43	0.544949260913066	0.38
sns	dmrt99B	0.91	0.214	0.43	0.544949260913066	0.38
sns	dac	0.78	0.214	0.43	0.544949260913066	0.38
sns	ham	0.66	0.214	0.43	0.544949260913066	0.38
sns	CG11085	0.65	0.214	0.43	0.544949260913066	0.38
RyR	CG3726	4.87	0.07	-0.24	0.0975900072948533	0.03
RyR	oc	4.05	0.07	-0.24	0.0975900072948533	0.03
RyR	noc	3.46	0.07	-0.24	0.0975900072948533	0.03
RyR	tup	3.18	0.07	-0.24	0.0975900072948533	0.03
RyR	CG32532	2.78	0.07	-0.24	0.0975900072948533	0.03
RyR	ham	2.36	0.07	-0.24	0.0975900072948533	0.03
RyR	tj	2.13	0.07	-0.24	0.0975900072948533	0.03
RyR	hbn	2.11	0.07	-0.24	0.0975900072948533	0.03
RyR	bi	1.69	0.07	-0.24	0.0975900072948533	0.03
RyR	dmrt99B	1.64	0.07	-0.24	0.0975900072948533	0.03
RyR	Atf3	1.5	0.07	-0.24	0.0975900072948533	0.03
RyR	ap	1.48	0.07	-0.24	0.0975900072948533	0.03
RyR	Notch	1.38	0.07	-0.24	0.0975900072948533	0.03
RyR	CG11085	1.36	0.07	-0.24	0.0975900072948533	0.03
RyR	run	1.27	0.07	-0.24	0.0975900072948533	0.03
RyR	pdm3	1.25	0.07	-0.24	0.0975900072948533	0.03
RyR	CG43689	1.24	0.07	-0.24	0.0975900072948533	0.03
RyR	bab1	1.05	0.07	-0.24	0.0975900072948533	0.03
RyR	lov	1.03	0.07	-0.24	0.0975900072948533	0.03
RyR	luna	0.83	0.07	-0.24	0.0975900072948533	0.03
RyR	hth	0.79	0.07	-0.24	0.0975900072948533	0.03
RyR	tsh	0.66	0.07	-0.24	0.0975900072948533	0.03
RyR	Vsx2	0.58	0.07	-0.24	0.0975900072948533	0.03
RyR	CG9932	0.47	0.07	-0.24	0.0975900072948533	0.03
RyR	ey	0.47	0.07	-0.24	0.0975900072948533	0.03
RyR	fd59A	0.27	0.07	-0.24	0.0975900072948533	0.03
RyR	CG4328	0.15	0.07	-0.24	0.0975900072948533	0.03
RyR	svp	0.14	0.07	-0.24	0.0975900072948533	0.03
RyR	zfh1	0.11	0.07	-0.24	0.0975900072948533	0.03
RyR	br	0.02	0.07	-0.24	0.0975900072948533	0.03
Sec31	luna	8.39	0.178	0.13	0.53748384988657	0.87
Sec31	hth	5.52	0.178	0.13	0.53748384988657	0.87
Sec31	CG11294	4.98	0.178	0.13	0.53748384988657	0.87
Sec31	Dll	4.07	0.178	0.13	0.53748384988657	0.87
Sec31	lov	4.05	0.178	0.13	0.53748384988657	0.87
Sec31	bab2	3.9	0.178	0.13	0.53748384988657	0.87
Sec31	bsh	3.85	0.178	0.13	0.53748384988657	0.87
Sec31	pdm3	2.67	0.178	0.13	0.53748384988657	0.87
Sec31	tup	2.62	0.178	0.13	0.53748384988657	0.87
Sec31	vvl	2.61	0.178	0.13	0.53748384988657	0.87
Sec31	ey	2.58	0.178	0.13	0.53748384988657	0.87
Sec31	br	2.53	0.178	0.13	0.53748384988657	0.87
Sec31	Lim3	2.39	0.178	0.13	0.53748384988657	0.87
Sec31	D	1.99	0.178	0.13	0.53748384988657	0.87
Sec31	TfAP-2	1.97	0.178	0.13	0.53748384988657	0.87
Sec31	CG43689	1.93	0.178	0.13	0.53748384988657	0.87
Sec31	CG32532	1.75	0.178	0.13	0.53748384988657	0.87
Sec31	zfh2	1.73	0.178	0.13	0.53748384988657	0.87
Sec31	sim	1.7	0.178	0.13	0.53748384988657	0.87
Sec31	apt	1.53	0.178	0.13	0.53748384988657	0.87
Sec31	CG11085	1.41	0.178	0.13	0.53748384988657	0.87
Sec31	zfh1	1.25	0.178	0.13	0.53748384988657	0.87
Sec31	danr	0.69	0.178	0.13	0.53748384988657	0.87
Sec31	CG3726	0.57	0.178	0.13	0.53748384988657	0.87
Sec31	kn	0.55	0.178	0.13	0.53748384988657	0.87
Sec31	oc	0.52	0.178	0.13	0.53748384988657	0.87
Sec31	ab	0.43	0.178	0.13	0.53748384988657	0.87
Sec31	CG4328	0.23	0.178	0.13	0.53748384988657	0.87
Sec31	rn	0.22	0.178	0.13	0.53748384988657	0.87
Sec31	Notch	0.07	0.178	0.13	0.53748384988657	0.87
CG30349	Vsx2	7.93	0.132	0.14	0.683130051063973	0.32
CG30349	D	5.16	0.132	0.14	0.683130051063973	0.32
CG30349	ap	5.04	0.132	0.14	0.683130051063973	0.32
CG30349	fd59A	4.9	0.132	0.14	0.683130051063973	0.32
CG30349	CG4328	4.76	0.132	0.14	0.683130051063973	0.32
CG30349	danr	4.55	0.132	0.14	0.683130051063973	0.32
CG30349	bab2	4.54	0.132	0.14	0.683130051063973	0.32
CG30349	Atf3	4.06	0.132	0.14	0.683130051063973	0.32
CG30349	fru	3.28	0.132	0.14	0.683130051063973	0.32
CG30349	CG32105	2.65	0.132	0.14	0.683130051063973	0.32
CG30349	Hmx	2.56	0.132	0.14	0.683130051063973	0.32
CG30349	toy	2.25	0.132	0.14	0.683130051063973	0.32
CG30349	zfh1	2.19	0.132	0.14	0.683130051063973	0.32
CG30349	ab	1.75	0.132	0.14	0.683130051063973	0.32
CG30349	scro	1.74	0.132	0.14	0.683130051063973	0.32
CG30349	tj	1.73	0.132	0.14	0.683130051063973	0.32
CG30349	CG9650	1.73	0.132	0.14	0.683130051063973	0.32
CG30349	Lim3	1.33	0.132	0.14	0.683130051063973	0.32
CG30349	vvl	1.31	0.132	0.14	0.683130051063973	0.32
CG30349	Notch	1.14	0.132	0.14	0.683130051063973	0.32
CG30349	CG32532	1.14	0.132	0.14	0.683130051063973	0.32
CG30349	bsh	0.99	0.132	0.14	0.683130051063973	0.32
CG30349	erm	0.92	0.132	0.14	0.683130051063973	0.32
CG30349	lov	0.69	0.132	0.14	0.683130051063973	0.32
CG30349	ham	0.39	0.132	0.14	0.683130051063973	0.32
CG30349	SoxN	0.39	0.132	0.14	0.683130051063973	0.32
CG30349	dac	0.34	0.132	0.14	0.683130051063973	0.32
CG30349	Camta	0.33	0.132	0.14	0.683130051063973	0.32
CG30349	bi	0.32	0.132	0.14	0.683130051063973	0.32
CG30349	CG11294	0.3	0.132	0.14	0.683130051063973	0.32
Pgi	Hmx	6.76	0.134	0.1	0.258198889747161	0.22
Pgi	Snoo	5.09	0.134	0.1	0.258198889747161	0.22
Pgi	fkh	3.14	0.134	0.1	0.258198889747161	0.22
Pgi	bab1	2.16	0.134	0.1	0.258198889747161	0.22
Pgi	CG9650	2.07	0.134	0.1	0.258198889747161	0.22
Pgi	Sox21b	2.06	0.134	0.1	0.258198889747161	0.22
Pgi	D	1.96	0.134	0.1	0.258198889747161	0.22
Pgi	aop	1.93	0.134	0.1	0.258198889747161	0.22
Pgi	tj	1.7	0.134	0.1	0.258198889747161	0.22
Pgi	fd59A	1.65	0.134	0.1	0.258198889747161	0.22
Pgi	Notch	1.62	0.134	0.1	0.258198889747161	0.22
Pgi	CG32105	1.55	0.134	0.1	0.258198889747161	0.22
Pgi	CG11085	1.53	0.134	0.1	0.258198889747161	0.22
Pgi	ap	1.53	0.134	0.1	0.258198889747161	0.22
Pgi	CG11294	1.39	0.134	0.1	0.258198889747161	0.22
Pgi	dve	1.22	0.134	0.1	0.258198889747161	0.22
Pgi	NK7.1	1.16	0.134	0.1	0.258198889747161	0.22
Pgi	bi	1.1	0.134	0.1	0.258198889747161	0.22
Pgi	kn	1.08	0.134	0.1	0.258198889747161	0.22
Pgi	CG43689	1.01	0.134	0.1	0.258198889747161	0.22
Pgi	scro	0.99	0.134	0.1	0.258198889747161	0.22
Pgi	dmrt99B	0.87	0.134	0.1	0.258198889747161	0.22
Pgi	sim	0.87	0.134	0.1	0.258198889747161	0.22
Pgi	apt	0.83	0.134	0.1	0.258198889747161	0.22
Pgi	svp	0.82	0.134	0.1	0.258198889747161	0.22
Pgi	hth	0.74	0.134	0.1	0.258198889747161	0.22
Pgi	Camta	0.73	0.134	0.1	0.258198889747161	0.22
Pgi	vvl	0.7	0.134	0.1	0.258198889747161	0.22
Pgi	tup	0.66	0.134	0.1	0.258198889747161	0.22
Pgi	Awh	0.64	0.134	0.1	0.258198889747161	0.22
CG34219	D	6.64	0.074	0.02	0.0666666666666667	0.01
CG34219	apt	4.99	0.074	0.02	0.0666666666666667	0.01
CG34219	Sox21b	4.49	0.074	0.02	0.0666666666666667	0.01
CG34219	CG11085	4.4	0.074	0.02	0.0666666666666667	0.01
CG34219	Dll	3.82	0.074	0.02	0.0666666666666667	0.01
CG34219	ab	2.09	0.074	0.02	0.0666666666666667	0.01
CG34219	scro	2.09	0.074	0.02	0.0666666666666667	0.01
CG34219	tsh	2.08	0.074	0.02	0.0666666666666667	0.01
CG34219	RunxB	1.53	0.074	0.02	0.0666666666666667	0.01
CG34219	Lim3	1.31	0.074	0.02	0.0666666666666667	0.01
CG34219	CG32105	1.31	0.074	0.02	0.0666666666666667	0.01
CG34219	mirr	1.2	0.074	0.02	0.0666666666666667	0.01
CG34219	zfh1	1.18	0.074	0.02	0.0666666666666667	0.01
CG34219	Vsx2	1.01	0.074	0.02	0.0666666666666667	0.01
CG34219	aop	0.99	0.074	0.02	0.0666666666666667	0.01
CG34219	dm	0.85	0.074	0.02	0.0666666666666667	0.01
CG34219	hth	0.75	0.074	0.02	0.0666666666666667	0.01
CG34219	TfAP-2	0.69	0.074	0.02	0.0666666666666667	0.01
CG34219	bab2	0.66	0.074	0.02	0.0666666666666667	0.01
CG34219	elB	0.56	0.074	0.02	0.0666666666666667	0.01
CG34219	dmrt99B	0.3	0.074	0.02	0.0666666666666667	0.01
CG34219	run	0.18	0.074	0.02	0.0666666666666667	0.01
CG34219	CG3726	0.04	0.074	0.02	0.0666666666666667	0.01
CG34219	pdm3	0.02	0.074	0.02	0.0666666666666667	0.01
CG34219	sim	-0.05	0.074	0.02	0.0666666666666667	0.01
CG34219	bab1	-0.15	0.074	0.02	0.0666666666666667	0.01
CG34219	svp	-0.3	0.074	0.02	0.0666666666666667	0.01
CG34219	kn	-0.37	0.074	0.02	0.0666666666666667	0.01
CG34219	rn	-0.38	0.074	0.02	0.0666666666666667	0.01
CG34219	CG11294	-0.54	0.074	0.02	0.0666666666666667	0.01
CG8237	Hmx	6.22	0.08	0.32	0.447213595499958	0.56
CG8237	Snoo	5.76	0.08	0.32	0.447213595499958	0.56
CG8237	dve	4.33	0.08	0.32	0.447213595499958	0.56
CG8237	CG9650	3.63	0.08	0.32	0.447213595499958	0.56
CG8237	luna	2.96	0.08	0.32	0.447213595499958	0.56
CG8237	fru	2.8	0.08	0.32	0.447213595499958	0.56
CG8237	lov	2.56	0.08	0.32	0.447213595499958	0.56
CG8237	Sox102F	2	0.08	0.32	0.447213595499958	0.56
CG8237	SoxN	1.96	0.08	0.32	0.447213595499958	0.56
CG8237	Camta	1.8	0.08	0.32	0.447213595499958	0.56
CG8237	aop	1.64	0.08	0.32	0.447213595499958	0.56
CG8237	Notch	1.44	0.08	0.32	0.447213595499958	0.56
CG8237	elB	1.44	0.08	0.32	0.447213595499958	0.56
CG8237	ap	1.39	0.08	0.32	0.447213595499958	0.56
CG8237	CG11294	1.24	0.08	0.32	0.447213595499958	0.56
CG8237	Sox21b	1.08	0.08	0.32	0.447213595499958	0.56
CG8237	hbn	1.04	0.08	0.32	0.447213595499958	0.56
CG8237	Awh	0.98	0.08	0.32	0.447213595499958	0.56
CG8237	ab	0.9	0.08	0.32	0.447213595499958	0.56
CG8237	NK7.1	0.84	0.08	0.32	0.447213595499958	0.56
CG8237	sr	0.72	0.08	0.32	0.447213595499958	0.56
CG8237	svp	0.71	0.08	0.32	0.447213595499958	0.56
CG8237	tj	0.67	0.08	0.32	0.447213595499958	0.56
CG8237	CG3726	0.54	0.08	0.32	0.447213595499958	0.56
CG8237	CG4328	0.31	0.08	0.32	0.447213595499958	0.56
CG8237	tsh	0.12	0.08	0.32	0.447213595499958	0.56
CG8237	oc	0.11	0.08	0.32	0.447213595499958	0.56
CG8237	br	0.06	0.08	0.32	0.447213595499958	0.56
CG8237	ham	-0.25	0.08	0.32	0.447213595499958	0.56
CG8237	bi	-0.27	0.08	0.32	0.447213595499958	0.56
CG8235	aop	6.8	0.163	0.18	0.683130051063973	0.79
CG8235	oc	6.29	0.163	0.18	0.683130051063973	0.79
CG8235	erm	4.09	0.163	0.18	0.683130051063973	0.79
CG8235	hbn	3.96	0.163	0.18	0.683130051063973	0.79
CG8235	zfh1	3.57	0.163	0.18	0.683130051063973	0.79
CG8235	noc	3.54	0.163	0.18	0.683130051063973	0.79
CG8235	Awh	3.23	0.163	0.18	0.683130051063973	0.79
CG8235	CG4328	2.75	0.163	0.18	0.683130051063973	0.79
CG8235	tj	2.73	0.163	0.18	0.683130051063973	0.79
CG8235	fkh	2.68	0.163	0.18	0.683130051063973	0.79
CG8235	CG9650	2.45	0.163	0.18	0.683130051063973	0.79
CG8235	Sox102F	2.22	0.163	0.18	0.683130051063973	0.79
CG8235	CG9932	2.18	0.163	0.18	0.683130051063973	0.79
CG8235	lov	1.98	0.163	0.18	0.683130051063973	0.79
CG8235	dm	1.96	0.163	0.18	0.683130051063973	0.79
CG8235	Dll	1.93	0.163	0.18	0.683130051063973	0.79
CG8235	fd59A	1.73	0.163	0.18	0.683130051063973	0.79
CG8235	ham	1.72	0.163	0.18	0.683130051063973	0.79
CG8235	dmrt99B	1.24	0.163	0.18	0.683130051063973	0.79
CG8235	D	1.14	0.163	0.18	0.683130051063973	0.79
CG8235	Notch	1.09	0.163	0.18	0.683130051063973	0.79
CG8235	Lim3	1.07	0.163	0.18	0.683130051063973	0.79
CG8235	pdm3	1.04	0.163	0.18	0.683130051063973	0.79
CG8235	scro	1.03	0.163	0.18	0.683130051063973	0.79
CG8235	svp	0.9	0.163	0.18	0.683130051063973	0.79
CG8235	ap	0.86	0.163	0.18	0.683130051063973	0.79
CG8235	bab1	0.77	0.163	0.18	0.683130051063973	0.79
CG8235	kn	0.66	0.163	0.18	0.683130051063973	0.79
CG8235	bab2	0.63	0.163	0.18	0.683130051063973	0.79
CG8235	CG3726	0.62	0.163	0.18	0.683130051063973	0.79
PAN2	scro	8.94	0.136	-0.31	0.142857142857143	0.05
PAN2	hth	5.94	0.136	-0.31	0.142857142857143	0.05
PAN2	run	3.99	0.136	-0.31	0.142857142857143	0.05
PAN2	RunxB	3.97	0.136	-0.31	0.142857142857143	0.05
PAN2	CG32105	2.53	0.136	-0.31	0.142857142857143	0.05
PAN2	Snoo	2.39	0.136	-0.31	0.142857142857143	0.05
PAN2	SoxN	2.19	0.136	-0.31	0.142857142857143	0.05
PAN2	sim	2.06	0.136	-0.31	0.142857142857143	0.05
PAN2	pros	2.05	0.136	-0.31	0.142857142857143	0.05
PAN2	kn	1.8	0.136	-0.31	0.142857142857143	0.05
PAN2	CG34340	1.58	0.136	-0.31	0.142857142857143	0.05
PAN2	aop	1.3	0.136	-0.31	0.142857142857143	0.05
PAN2	fd59A	1.18	0.136	-0.31	0.142857142857143	0.05
PAN2	Camta	1.13	0.136	-0.31	0.142857142857143	0.05
PAN2	svp	1.13	0.136	-0.31	0.142857142857143	0.05
PAN2	tup	0.93	0.136	-0.31	0.142857142857143	0.05
PAN2	bsh	0.63	0.136	-0.31	0.142857142857143	0.05
PAN2	Dll	0.63	0.136	-0.31	0.142857142857143	0.05
PAN2	Ets65A	0.58	0.136	-0.31	0.142857142857143	0.05
PAN2	noc	0.52	0.136	-0.31	0.142857142857143	0.05
PAN2	vvl	0.43	0.136	-0.31	0.142857142857143	0.05
PAN2	TfAP-2	0.36	0.136	-0.31	0.142857142857143	0.05
PAN2	fru	0.36	0.136	-0.31	0.142857142857143	0.05
PAN2	Lim3	0.32	0.136	-0.31	0.142857142857143	0.05
PAN2	elB	0.28	0.136	-0.31	0.142857142857143	0.05
PAN2	dac	0.26	0.136	-0.31	0.142857142857143	0.05
PAN2	bab1	0.24	0.136	-0.31	0.142857142857143	0.05
PAN2	erm	0.16	0.136	-0.31	0.142857142857143	0.05
PAN2	CG4328	0.16	0.136	-0.31	0.142857142857143	0.05
PAN2	pdm3	0.12	0.136	-0.31	0.142857142857143	0.05
CG8230	svp	9.65	0.099	0.1	0.333333333333333	0.42
CG8230	ab	8.51	0.099	0.1	0.333333333333333	0.42
CG8230	zfh2	6.15	0.099	0.1	0.333333333333333	0.42
CG8230	CG4328	5	0.099	0.1	0.333333333333333	0.42
CG8230	aop	4.53	0.099	0.1	0.333333333333333	0.42
CG8230	ap	3.32	0.099	0.1	0.333333333333333	0.42
CG8230	br	2.99	0.099	0.1	0.333333333333333	0.42
CG8230	Vsx1	2.67	0.099	0.1	0.333333333333333	0.42
CG8230	pros	2.41	0.099	0.1	0.333333333333333	0.42
CG8230	hth	2.32	0.099	0.1	0.333333333333333	0.42
CG8230	Ets65A	2.25	0.099	0.1	0.333333333333333	0.42
CG8230	foxo	1.7	0.099	0.1	0.333333333333333	0.42
CG8230	bab2	1.54	0.099	0.1	0.333333333333333	0.42
CG8230	Vsx2	1.5	0.099	0.1	0.333333333333333	0.42
CG8230	tsh	1.28	0.099	0.1	0.333333333333333	0.42
CG8230	CG9650	1.27	0.099	0.1	0.333333333333333	0.42
CG8230	dmrt99B	1.15	0.099	0.1	0.333333333333333	0.42
CG8230	ey	1.13	0.099	0.1	0.333333333333333	0.42
CG8230	toy	1.1	0.099	0.1	0.333333333333333	0.42
CG8230	CG34340	1.07	0.099	0.1	0.333333333333333	0.42
CG8230	noc	1.06	0.099	0.1	0.333333333333333	0.42
CG8230	CG32532	1	0.099	0.1	0.333333333333333	0.42
CG8230	scro	0.85	0.099	0.1	0.333333333333333	0.42
CG8230	apt	0.81	0.099	0.1	0.333333333333333	0.42
CG8230	SoxN	0.8	0.099	0.1	0.333333333333333	0.42
CG8230	CG3726	0.76	0.099	0.1	0.333333333333333	0.42
CG8230	CG11085	0.72	0.099	0.1	0.333333333333333	0.42
CG8230	erm	0.52	0.099	0.1	0.333333333333333	0.42
CG8230	bab1	0.49	0.099	0.1	0.333333333333333	0.42
CG8230	dve	0.4	0.099	0.1	0.333333333333333	0.42
CG8216	scro	8.62	0.574	0.61	1	0.92
CG8216	sim	7.74	0.574	0.61	1	0.92
CG8216	Notch	7.22	0.574	0.61	1	0.92
CG8216	CG11085	6.88	0.574	0.61	1	0.92
CG8216	Sox102F	6.62	0.574	0.61	1	0.92
CG8216	ap	6.55	0.574	0.61	1	0.92
CG8216	luna	5.2	0.574	0.61	1	0.92
CG8216	aop	5.12	0.574	0.61	1	0.92
CG8216	tup	4.74	0.574	0.61	1	0.92
CG8216	CG3726	4.04	0.574	0.61	1	0.92
CG8216	pdm3	3.96	0.574	0.61	1	0.92
CG8216	CG34340	3.84	0.574	0.61	1	0.92
CG8216	pros	2.93	0.574	0.61	1	0.92
CG8216	erm	2.64	0.574	0.61	1	0.92
CG8216	Snoo	1.67	0.574	0.61	1	0.92
CG8216	Lim3	1.45	0.574	0.61	1	0.92
CG8216	bab2	1.43	0.574	0.61	1	0.92
CG8216	dve	1.32	0.574	0.61	1	0.92
CG8216	Dll	0.92	0.574	0.61	1	0.92
CG8216	CG43689	0.89	0.574	0.61	1	0.92
CG8216	Ets65A	0.86	0.574	0.61	1	0.92
CG8216	CG9650	0.73	0.574	0.61	1	0.92
CG8216	Sox21b	0.66	0.574	0.61	1	0.92
CG8216	dac	0.61	0.574	0.61	1	0.92
CG8216	bsh	0.54	0.574	0.61	1	0.92
CG8216	svp	0.47	0.574	0.61	1	0.92
CG8216	CG9932	0.43	0.574	0.61	1	0.92
CG8216	toy	0.42	0.574	0.61	1	0.92
CG8216	mirr	0.37	0.574	0.61	1	0.92
CG8216	kn	-0.02	0.574	0.61	1	0.92
CG13743	ham	3.82	0.097	0.14	0.447213595499958	0.23
CG13743	CG9650	3.7	0.097	0.14	0.447213595499958	0.23
CG13743	D	2.68	0.097	0.14	0.447213595499958	0.23
CG13743	lov	1.89	0.097	0.14	0.447213595499958	0.23
CG13743	Ets65A	1.66	0.097	0.14	0.447213595499958	0.23
CG13743	danr	1.6	0.097	0.14	0.447213595499958	0.23
CG13743	Lim3	1.56	0.097	0.14	0.447213595499958	0.23
CG13743	Vsx1	1.52	0.097	0.14	0.447213595499958	0.23
CG13743	bab1	1.42	0.097	0.14	0.447213595499958	0.23
CG13743	Atf3	1.42	0.097	0.14	0.447213595499958	0.23
CG13743	hbn	1.35	0.097	0.14	0.447213595499958	0.23
CG13743	bi	1.28	0.097	0.14	0.447213595499958	0.23
CG13743	pros	1.27	0.097	0.14	0.447213595499958	0.23
CG13743	sim	1.17	0.097	0.14	0.447213595499958	0.23
CG13743	tsh	1.15	0.097	0.14	0.447213595499958	0.23
CG13743	zfh2	1.08	0.097	0.14	0.447213595499958	0.23
CG13743	luna	1.08	0.097	0.14	0.447213595499958	0.23
CG13743	CG3726	1.07	0.097	0.14	0.447213595499958	0.23
CG13743	ap	1.06	0.097	0.14	0.447213595499958	0.23
CG13743	NK7.1	0.99	0.097	0.14	0.447213595499958	0.23
CG13743	fkh	0.98	0.097	0.14	0.447213595499958	0.23
CG13743	rn	0.89	0.097	0.14	0.447213595499958	0.23
CG13743	CG11294	0.88	0.097	0.14	0.447213595499958	0.23
CG13743	noc	0.88	0.097	0.14	0.447213595499958	0.23
CG13743	foxo	0.85	0.097	0.14	0.447213595499958	0.23
CG13743	run	0.85	0.097	0.14	0.447213595499958	0.23
CG13743	ab	0.85	0.097	0.14	0.447213595499958	0.23
CG13743	erm	0.83	0.097	0.14	0.447213595499958	0.23
CG13743	tj	0.83	0.097	0.14	0.447213595499958	0.23
CG13743	SoxN	0.77	0.097	0.14	0.447213595499958	0.23
ana	ap	7.98	0.23	0.12	0.174077655955698	0.13
ana	Vsx2	5.59	0.23	0.12	0.174077655955698	0.13
ana	pros	3.7	0.23	0.12	0.174077655955698	0.13
ana	Vsx1	2.35	0.23	0.12	0.174077655955698	0.13
ana	dve	2.04	0.23	0.12	0.174077655955698	0.13
ana	tsh	1.96	0.23	0.12	0.174077655955698	0.13
ana	fd59A	1.67	0.23	0.12	0.174077655955698	0.13
ana	scro	1.62	0.23	0.12	0.174077655955698	0.13
ana	noc	1.46	0.23	0.12	0.174077655955698	0.13
ana	CG11085	1.4	0.23	0.12	0.174077655955698	0.13
ana	Sox102F	1.4	0.23	0.12	0.174077655955698	0.13
ana	ham	1.38	0.23	0.12	0.174077655955698	0.13
ana	CG9932	1.34	0.23	0.12	0.174077655955698	0.13
ana	Lim3	1.24	0.23	0.12	0.174077655955698	0.13
ana	Awh	1.04	0.23	0.12	0.174077655955698	0.13
ana	danr	1.03	0.23	0.12	0.174077655955698	0.13
ana	D	1.02	0.23	0.12	0.174077655955698	0.13
ana	hth	0.88	0.23	0.12	0.174077655955698	0.13
ana	elB	0.83	0.23	0.12	0.174077655955698	0.13
ana	apt	0.56	0.23	0.12	0.174077655955698	0.13
ana	ey	0.56	0.23	0.12	0.174077655955698	0.13
ana	bab2	0.53	0.23	0.12	0.174077655955698	0.13
ana	dm	0.52	0.23	0.12	0.174077655955698	0.13
ana	TfAP-2	0.42	0.23	0.12	0.174077655955698	0.13
ana	Dll	0.4	0.23	0.12	0.174077655955698	0.13
ana	sim	0.37	0.23	0.12	0.174077655955698	0.13
ana	zfh2	0.31	0.23	0.12	0.174077655955698	0.13
ana	dac	0.25	0.23	0.12	0.174077655955698	0.13
ana	hbn	0.22	0.23	0.12	0.174077655955698	0.13
ana	Sox21b	0.12	0.23	0.12	0.174077655955698	0.13
Dbp45A	Atf3	5.34	0.129	0.22	0.560611910581388	0.43
Dbp45A	Vsx2	4.46	0.129	0.22	0.560611910581388	0.43
Dbp45A	foxo	3.69	0.129	0.22	0.560611910581388	0.43
Dbp45A	hbn	3.48	0.129	0.22	0.560611910581388	0.43
Dbp45A	luna	3.23	0.129	0.22	0.560611910581388	0.43
Dbp45A	CG9932	3.02	0.129	0.22	0.560611910581388	0.43
Dbp45A	CG32105	2.34	0.129	0.22	0.560611910581388	0.43
Dbp45A	CG11085	2.06	0.129	0.22	0.560611910581388	0.43
Dbp45A	ham	1.83	0.129	0.22	0.560611910581388	0.43
Dbp45A	CG32532	1.62	0.129	0.22	0.560611910581388	0.43
Dbp45A	toy	1.61	0.129	0.22	0.560611910581388	0.43
Dbp45A	scro	1.53	0.129	0.22	0.560611910581388	0.43
Dbp45A	TfAP-2	1.43	0.129	0.22	0.560611910581388	0.43
Dbp45A	D	1.17	0.129	0.22	0.560611910581388	0.43
Dbp45A	br	0.95	0.129	0.22	0.560611910581388	0.43
Dbp45A	danr	0.88	0.129	0.22	0.560611910581388	0.43
Dbp45A	sr	0.72	0.129	0.22	0.560611910581388	0.43
Dbp45A	bab2	0.6	0.129	0.22	0.560611910581388	0.43
Dbp45A	rn	0.53	0.129	0.22	0.560611910581388	0.43
Dbp45A	svp	0.45	0.129	0.22	0.560611910581388	0.43
Dbp45A	Ets65A	0.39	0.129	0.22	0.560611910581388	0.43
Dbp45A	Sox21b	0.33	0.129	0.22	0.560611910581388	0.43
Dbp45A	Sox102F	0.3	0.129	0.22	0.560611910581388	0.43
Dbp45A	CG9650	0.29	0.129	0.22	0.560611910581388	0.43
Dbp45A	zfh2	0.15	0.129	0.22	0.560611910581388	0.43
Dbp45A	Lim3	0.15	0.129	0.22	0.560611910581388	0.43
Dbp45A	pdm3	0.11	0.129	0.22	0.560611910581388	0.43
Dbp45A	erm	0.07	0.129	0.22	0.560611910581388	0.43
Dbp45A	dmrt99B	0.07	0.129	0.22	0.560611910581388	0.43
Dbp45A	Snoo	0.07	0.129	0.22	0.560611910581388	0.43
CG8080	CG11085	8.49	0.196	-0.32	0.0215916758543765	0.61
CG8080	CG4328	6.83	0.196	-0.32	0.0215916758543765	0.61
CG8080	zfh2	5.02	0.196	-0.32	0.0215916758543765	0.61
CG8080	Sox21b	4.55	0.196	-0.32	0.0215916758543765	0.61
CG8080	zfh1	4.41	0.196	-0.32	0.0215916758543765	0.61
CG8080	bab2	4.1	0.196	-0.32	0.0215916758543765	0.61
CG8080	Ets65A	3.63	0.196	-0.32	0.0215916758543765	0.61
CG8080	dve	3.62	0.196	-0.32	0.0215916758543765	0.61
CG8080	fru	2.88	0.196	-0.32	0.0215916758543765	0.61
CG8080	dmrt99B	2.87	0.196	-0.32	0.0215916758543765	0.61
CG8080	CG32532	2.39	0.196	-0.32	0.0215916758543765	0.61
CG8080	bi	2.12	0.196	-0.32	0.0215916758543765	0.61
CG8080	tj	2.09	0.196	-0.32	0.0215916758543765	0.61
CG8080	Snoo	1.85	0.196	-0.32	0.0215916758543765	0.61
CG8080	CG43689	1.76	0.196	-0.32	0.0215916758543765	0.61
CG8080	run	1.71	0.196	-0.32	0.0215916758543765	0.61
CG8080	CG32105	1.49	0.196	-0.32	0.0215916758543765	0.61
CG8080	Dll	1.38	0.196	-0.32	0.0215916758543765	0.61
CG8080	dm	1.33	0.196	-0.32	0.0215916758543765	0.61
CG8080	ap	1.32	0.196	-0.32	0.0215916758543765	0.61
CG8080	pdm3	1.32	0.196	-0.32	0.0215916758543765	0.61
CG8080	aop	1.07	0.196	-0.32	0.0215916758543765	0.61
CG8080	RunxB	0.99	0.196	-0.32	0.0215916758543765	0.61
CG8080	scro	0.97	0.196	-0.32	0.0215916758543765	0.61
CG8080	oc	0.85	0.196	-0.32	0.0215916758543765	0.61
CG8080	mirr	0.77	0.196	-0.32	0.0215916758543765	0.61
CG8080	Awh	0.69	0.196	-0.32	0.0215916758543765	0.61
CG8080	CG9932	0.62	0.196	-0.32	0.0215916758543765	0.61
CG8080	sr	0.55	0.196	-0.32	0.0215916758543765	0.61
CG8080	D	0.49	0.196	-0.32	0.0215916758543765	0.61
CG13741	scro	3.54	0.045	-0.11	0.174077655955698	0.2
CG13741	NK7.1	3.22	0.045	-0.11	0.174077655955698	0.2
CG13741	CG9650	2.46	0.045	-0.11	0.174077655955698	0.2
CG13741	hth	2.34	0.045	-0.11	0.174077655955698	0.2
CG13741	toy	2.33	0.045	-0.11	0.174077655955698	0.2
CG13741	elB	1.37	0.045	-0.11	0.174077655955698	0.2
CG13741	sim	1.36	0.045	-0.11	0.174077655955698	0.2
CG13741	Lim3	1.35	0.045	-0.11	0.174077655955698	0.2
CG13741	oc	1.33	0.045	-0.11	0.174077655955698	0.2
CG13741	tj	1.3	0.045	-0.11	0.174077655955698	0.2
CG13741	bi	1.23	0.045	-0.11	0.174077655955698	0.2
CG13741	CG11294	1.22	0.045	-0.11	0.174077655955698	0.2
CG13741	noc	1.08	0.045	-0.11	0.174077655955698	0.2
CG13741	CG11085	1.07	0.045	-0.11	0.174077655955698	0.2
CG13741	SoxN	0.97	0.045	-0.11	0.174077655955698	0.2
CG13741	Vsx1	0.93	0.045	-0.11	0.174077655955698	0.2
CG13741	vvl	0.82	0.045	-0.11	0.174077655955698	0.2
CG13741	kn	0.72	0.045	-0.11	0.174077655955698	0.2
CG13741	CG3726	0.56	0.045	-0.11	0.174077655955698	0.2
CG13741	dac	0.55	0.045	-0.11	0.174077655955698	0.2
CG13741	foxo	0.49	0.045	-0.11	0.174077655955698	0.2
CG13741	Dll	0.29	0.045	-0.11	0.174077655955698	0.2
CG13741	bab1	0.25	0.045	-0.11	0.174077655955698	0.2
CG13741	Sox21b	0.13	0.045	-0.11	0.174077655955698	0.2
CG13741	fkh	0.1	0.045	-0.11	0.174077655955698	0.2
CG13741	zfh1	0.1	0.045	-0.11	0.174077655955698	0.2
CG13741	svp	0.03	0.045	-0.11	0.174077655955698	0.2
CG13741	rn	0.01	0.045	-0.11	0.174077655955698	0.2
CG13741	CG32532	0	0.045	-0.11	0.174077655955698	0.2
CG13741	dmrt99B	-0.09	0.045	-0.11	0.174077655955698	0.2
Uhg4	Dll	7.59	0.12	0.34	0.683130051063973	0.76
Uhg4	bi	5.5	0.12	0.34	0.683130051063973	0.76
Uhg4	Camta	3.6	0.12	0.34	0.683130051063973	0.76
Uhg4	bab2	3.6	0.12	0.34	0.683130051063973	0.76
Uhg4	fru	3.27	0.12	0.34	0.683130051063973	0.76
Uhg4	vvl	2.81	0.12	0.34	0.683130051063973	0.76
Uhg4	Hmx	2.58	0.12	0.34	0.683130051063973	0.76
Uhg4	apt	2.57	0.12	0.34	0.683130051063973	0.76
Uhg4	dm	2.47	0.12	0.34	0.683130051063973	0.76
Uhg4	aop	2.17	0.12	0.34	0.683130051063973	0.76
Uhg4	svp	2.01	0.12	0.34	0.683130051063973	0.76
Uhg4	bab1	1.93	0.12	0.34	0.683130051063973	0.76
Uhg4	foxo	1.67	0.12	0.34	0.683130051063973	0.76
Uhg4	CG32532	1.6	0.12	0.34	0.683130051063973	0.76
Uhg4	hbn	1.27	0.12	0.34	0.683130051063973	0.76
Uhg4	ey	1.27	0.12	0.34	0.683130051063973	0.76
Uhg4	Vsx1	1.26	0.12	0.34	0.683130051063973	0.76
Uhg4	dve	1.16	0.12	0.34	0.683130051063973	0.76
Uhg4	CG9650	1.04	0.12	0.34	0.683130051063973	0.76
Uhg4	Vsx2	0.98	0.12	0.34	0.683130051063973	0.76
Uhg4	CG3726	0.92	0.12	0.34	0.683130051063973	0.76
Uhg4	CG43689	0.91	0.12	0.34	0.683130051063973	0.76
Uhg4	erm	0.85	0.12	0.34	0.683130051063973	0.76
Uhg4	luna	0.84	0.12	0.34	0.683130051063973	0.76
Uhg4	pdm3	0.83	0.12	0.34	0.683130051063973	0.76
Uhg4	sr	0.8	0.12	0.34	0.683130051063973	0.76
Uhg4	ham	0.74	0.12	0.34	0.683130051063973	0.76
Uhg4	TfAP-2	0.52	0.12	0.34	0.683130051063973	0.76
Uhg4	rn	0.47	0.12	0.34	0.683130051063973	0.76
Uhg4	CG4328	0.33	0.12	0.34	0.683130051063973	0.76
CG8078	CG11294	5.91	0.095	0.21	0.447213595499958	0.5
CG8078	CG9650	3.71	0.095	0.21	0.447213595499958	0.5
CG8078	tup	3.65	0.095	0.21	0.447213595499958	0.5
CG8078	dve	3.14	0.095	0.21	0.447213595499958	0.5
CG8078	toy	3.05	0.095	0.21	0.447213595499958	0.5
CG8078	sr	2.21	0.095	0.21	0.447213595499958	0.5
CG8078	elB	1.95	0.095	0.21	0.447213595499958	0.5
CG8078	Snoo	1.95	0.095	0.21	0.447213595499958	0.5
CG8078	CG3726	1.88	0.095	0.21	0.447213595499958	0.5
CG8078	erm	1.84	0.095	0.21	0.447213595499958	0.5
CG8078	Dll	1.55	0.095	0.21	0.447213595499958	0.5
CG8078	bsh	1.47	0.095	0.21	0.447213595499958	0.5
CG8078	bi	1.46	0.095	0.21	0.447213595499958	0.5
CG8078	ham	1.43	0.095	0.21	0.447213595499958	0.5
CG8078	SoxN	1.31	0.095	0.21	0.447213595499958	0.5
CG8078	zfh2	1.19	0.095	0.21	0.447213595499958	0.5
CG8078	Ets65A	1.14	0.095	0.21	0.447213595499958	0.5
CG8078	kn	1.06	0.095	0.21	0.447213595499958	0.5
CG8078	ey	1.05	0.095	0.21	0.447213595499958	0.5
CG8078	ap	0.69	0.095	0.21	0.447213595499958	0.5
CG8078	Awh	0.69	0.095	0.21	0.447213595499958	0.5
CG8078	lov	0.48	0.095	0.21	0.447213595499958	0.5
CG8078	aop	0.34	0.095	0.21	0.447213595499958	0.5
CG8078	Notch	0.31	0.095	0.21	0.447213595499958	0.5
CG8078	Atf3	0.18	0.095	0.21	0.447213595499958	0.5
CG8078	foxo	0.16	0.095	0.21	0.447213595499958	0.5
CG8078	fd59A	0.06	0.095	0.21	0.447213595499958	0.5
CG8078	Sox21b	0.01	0.095	0.21	0.447213595499958	0.5
CG8078	CG11085	0	0.095	0.21	0.447213595499958	0.5
CG8078	mirr	-0.09	0.095	0.21	0.447213595499958	0.5
CG8777	CG32105	10.01	0.034	0.67	1	0.97
CG8777	Hmx	6.07	0.034	0.67	1	0.97
CG8777	dve	2.94	0.034	0.67	1	0.97
CG8777	kn	2.77	0.034	0.67	1	0.97
CG8777	ham	2.46	0.034	0.67	1	0.97
CG8777	ey	2.41	0.034	0.67	1	0.97
CG8777	zfh1	2.31	0.034	0.67	1	0.97
CG8777	foxo	1.86	0.034	0.67	1	0.97
CG8777	toy	1.72	0.034	0.67	1	0.97
CG8777	Atf3	1.68	0.034	0.67	1	0.97
CG8777	pros	1.56	0.034	0.67	1	0.97
CG8777	lov	1.42	0.034	0.67	1	0.97
CG8777	tup	1.34	0.034	0.67	1	0.97
CG8777	CG11294	1.34	0.034	0.67	1	0.97
CG8777	hth	1.32	0.034	0.67	1	0.97
CG8777	bab2	1.25	0.034	0.67	1	0.97
CG8777	dmrt99B	0.95	0.034	0.67	1	0.97
CG8777	CG34340	0.89	0.034	0.67	1	0.97
CG8777	oc	0.85	0.034	0.67	1	0.97
CG8777	pdm3	0.79	0.034	0.67	1	0.97
CG8777	apt	0.76	0.034	0.67	1	0.97
CG8777	RunxB	0.63	0.034	0.67	1	0.97
CG8777	dac	0.62	0.034	0.67	1	0.97
CG8777	CG9650	0.41	0.034	0.67	1	0.97
CG8777	CG11085	0.21	0.034	0.67	1	0.97
CG8777	Vsx2	0.18	0.034	0.67	1	0.97
CG8777	svp	-0.08	0.034	0.67	1	0.97
CG8777	aop	-0.13	0.034	0.67	1	0.97
CG8777	Lim3	-0.16	0.034	0.67	1	0.97
CG8777	ap	-0.18	0.034	0.67	1	0.97
Vang	Vsx2	6.77	0.217	-0.03	-0.0975900072948533	0.67
Vang	oc	5.99	0.217	-0.03	-0.0975900072948533	0.67
Vang	CG3726	5.73	0.217	-0.03	-0.0975900072948533	0.67
Vang	tup	4.43	0.217	-0.03	-0.0975900072948533	0.67
Vang	scro	4.04	0.217	-0.03	-0.0975900072948533	0.67
Vang	toy	3.59	0.217	-0.03	-0.0975900072948533	0.67
Vang	CG11294	3.45	0.217	-0.03	-0.0975900072948533	0.67
Vang	mirr	3.2	0.217	-0.03	-0.0975900072948533	0.67
Vang	ap	3.01	0.217	-0.03	-0.0975900072948533	0.67
Vang	sim	2.91	0.217	-0.03	-0.0975900072948533	0.67
Vang	Hmx	2.58	0.217	-0.03	-0.0975900072948533	0.67
Vang	bi	2.52	0.217	-0.03	-0.0975900072948533	0.67
Vang	hbn	2.44	0.217	-0.03	-0.0975900072948533	0.67
Vang	CG9650	1.7	0.217	-0.03	-0.0975900072948533	0.67
Vang	danr	1.62	0.217	-0.03	-0.0975900072948533	0.67
Vang	SoxN	1.55	0.217	-0.03	-0.0975900072948533	0.67
Vang	fd59A	1.38	0.217	-0.03	-0.0975900072948533	0.67
Vang	dac	1.3	0.217	-0.03	-0.0975900072948533	0.67
Vang	elB	1.25	0.217	-0.03	-0.0975900072948533	0.67
Vang	Sox21b	1.2	0.217	-0.03	-0.0975900072948533	0.67
Vang	erm	1.2	0.217	-0.03	-0.0975900072948533	0.67
Vang	pdm3	1.19	0.217	-0.03	-0.0975900072948533	0.67
Vang	aop	1.09	0.217	-0.03	-0.0975900072948533	0.67
Vang	Ets65A	1.06	0.217	-0.03	-0.0975900072948533	0.67
Vang	rn	0.95	0.217	-0.03	-0.0975900072948533	0.67
Vang	Notch	0.93	0.217	-0.03	-0.0975900072948533	0.67
Vang	apt	0.89	0.217	-0.03	-0.0975900072948533	0.67
Vang	vvl	0.83	0.217	-0.03	-0.0975900072948533	0.67
Vang	dm	0.78	0.217	-0.03	-0.0975900072948533	0.67
Vang	hth	0.77	0.217	-0.03	-0.0975900072948533	0.67
Mys45A	ham	5.98	0.146	-0.25	0.181568259800641	0.22
Mys45A	dm	5.3	0.146	-0.25	0.181568259800641	0.22
Mys45A	svp	3.33	0.146	-0.25	0.181568259800641	0.22
Mys45A	luna	2.93	0.146	-0.25	0.181568259800641	0.22
Mys45A	Snoo	2.3	0.146	-0.25	0.181568259800641	0.22
Mys45A	sr	1.71	0.146	-0.25	0.181568259800641	0.22
Mys45A	rn	1.55	0.146	-0.25	0.181568259800641	0.22
Mys45A	CG32532	1.48	0.146	-0.25	0.181568259800641	0.22
Mys45A	ab	1.46	0.146	-0.25	0.181568259800641	0.22
Mys45A	dve	1.4	0.146	-0.25	0.181568259800641	0.22
Mys45A	CG32105	1.35	0.146	-0.25	0.181568259800641	0.22
Mys45A	zfh2	1.22	0.146	-0.25	0.181568259800641	0.22
Mys45A	NK7.1	1.19	0.146	-0.25	0.181568259800641	0.22
Mys45A	bi	1.11	0.146	-0.25	0.181568259800641	0.22
Mys45A	CG34340	1.05	0.146	-0.25	0.181568259800641	0.22
Mys45A	TfAP-2	0.92	0.146	-0.25	0.181568259800641	0.22
Mys45A	CG11085	0.91	0.146	-0.25	0.181568259800641	0.22
Mys45A	tsh	0.64	0.146	-0.25	0.181568259800641	0.22
Mys45A	noc	0.54	0.146	-0.25	0.181568259800641	0.22
Mys45A	Vsx2	0.49	0.146	-0.25	0.181568259800641	0.22
Mys45A	run	0.48	0.146	-0.25	0.181568259800641	0.22
Mys45A	Awh	0.43	0.146	-0.25	0.181568259800641	0.22
Mys45A	hbn	0.3	0.146	-0.25	0.181568259800641	0.22
Mys45A	Vsx1	0.3	0.146	-0.25	0.181568259800641	0.22
Mys45A	dmrt99B	0.25	0.146	-0.25	0.181568259800641	0.22
Mys45A	elB	0.18	0.146	-0.25	0.181568259800641	0.22
Mys45A	CG3726	-0.01	0.146	-0.25	0.181568259800641	0.22
Mys45A	Camta	-0.19	0.146	-0.25	0.181568259800641	0.22
Mys45A	Notch	-0.23	0.146	-0.25	0.181568259800641	0.22
Mys45A	CG4328	-0.25	0.146	-0.25	0.181568259800641	0.22
Phax	hth	6.41	0.114	0.27	0.53748384988657	0.63
Phax	erm	3.97	0.114	0.27	0.53748384988657	0.63
Phax	scro	3.85	0.114	0.27	0.53748384988657	0.63
Phax	CG3726	3.61	0.114	0.27	0.53748384988657	0.63
Phax	ap	3.12	0.114	0.27	0.53748384988657	0.63
Phax	Hmx	2.23	0.114	0.27	0.53748384988657	0.63
Phax	apt	1.57	0.114	0.27	0.53748384988657	0.63
Phax	bab2	1.44	0.114	0.27	0.53748384988657	0.63
Phax	sr	1.23	0.114	0.27	0.53748384988657	0.63
Phax	foxo	1.23	0.114	0.27	0.53748384988657	0.63
Phax	tj	0.8	0.114	0.27	0.53748384988657	0.63
Phax	Sox21b	0.71	0.114	0.27	0.53748384988657	0.63
Phax	lov	0.68	0.114	0.27	0.53748384988657	0.63
Phax	SoxN	0.65	0.114	0.27	0.53748384988657	0.63
Phax	pros	0.6	0.114	0.27	0.53748384988657	0.63
Phax	ey	0.56	0.114	0.27	0.53748384988657	0.63
Phax	CG11085	0.55	0.114	0.27	0.53748384988657	0.63
Phax	CG4328	0.52	0.114	0.27	0.53748384988657	0.63
Phax	zfh1	0.5	0.114	0.27	0.53748384988657	0.63
Phax	noc	0.46	0.114	0.27	0.53748384988657	0.63
Phax	toy	0.43	0.114	0.27	0.53748384988657	0.63
Phax	svp	0.42	0.114	0.27	0.53748384988657	0.63
Phax	CG32105	0.38	0.114	0.27	0.53748384988657	0.63
Phax	bsh	0.37	0.114	0.27	0.53748384988657	0.63
Phax	pdm3	0.34	0.114	0.27	0.53748384988657	0.63
Phax	fd59A	0.31	0.114	0.27	0.53748384988657	0.63
Phax	hbn	0.31	0.114	0.27	0.53748384988657	0.63
Phax	Lim3	0.24	0.114	0.27	0.53748384988657	0.63
Phax	Dll	0.04	0.114	0.27	0.53748384988657	0.63
Phax	CG9650	-0.1	0.114	0.27	0.53748384988657	0.63
GstE13	RunxB	9.42	0.075	0.35	0.53748384988657	0.71
GstE13	Hmx	4.43	0.075	0.35	0.53748384988657	0.71
GstE13	TfAP-2	3.47	0.075	0.35	0.53748384988657	0.71
GstE13	ham	2.99	0.075	0.35	0.53748384988657	0.71
GstE13	CG3726	2.17	0.075	0.35	0.53748384988657	0.71
GstE13	CG34340	1.73	0.075	0.35	0.53748384988657	0.71
GstE13	sr	1.65	0.075	0.35	0.53748384988657	0.71
GstE13	noc	1.65	0.075	0.35	0.53748384988657	0.71
GstE13	fru	1.58	0.075	0.35	0.53748384988657	0.71
GstE13	kn	1.32	0.075	0.35	0.53748384988657	0.71
GstE13	vvl	1.28	0.075	0.35	0.53748384988657	0.71
GstE13	Sox21b	1.14	0.075	0.35	0.53748384988657	0.71
GstE13	scro	1.12	0.075	0.35	0.53748384988657	0.71
GstE13	zfh1	1.07	0.075	0.35	0.53748384988657	0.71
GstE13	toy	0.93	0.075	0.35	0.53748384988657	0.71
GstE13	CG9650	0.9	0.075	0.35	0.53748384988657	0.71
GstE13	hth	0.9	0.075	0.35	0.53748384988657	0.71
GstE13	elB	0.83	0.075	0.35	0.53748384988657	0.71
GstE13	aop	0.81	0.075	0.35	0.53748384988657	0.71
GstE13	Lim3	0.66	0.075	0.35	0.53748384988657	0.71
GstE13	dm	0.64	0.075	0.35	0.53748384988657	0.71
GstE13	lov	0.6	0.075	0.35	0.53748384988657	0.71
GstE13	Snoo	0.53	0.075	0.35	0.53748384988657	0.71
GstE13	CG11294	0.52	0.075	0.35	0.53748384988657	0.71
GstE13	tj	0.46	0.075	0.35	0.53748384988657	0.71
GstE13	pdm3	0.44	0.075	0.35	0.53748384988657	0.71
GstE13	svp	0.44	0.075	0.35	0.53748384988657	0.71
GstE13	dac	0.4	0.075	0.35	0.53748384988657	0.71
GstE13	apt	0.39	0.075	0.35	0.53748384988657	0.71
GstE13	D	0.33	0.075	0.35	0.53748384988657	0.71
Hydr1	bi	5.04	0.088	-0.2	0.174077655955698	0.23
Hydr1	ab	4.26	0.088	-0.2	0.174077655955698	0.23
Hydr1	toy	4.03	0.088	-0.2	0.174077655955698	0.23
Hydr1	CG9932	3.7	0.088	-0.2	0.174077655955698	0.23
Hydr1	danr	3.49	0.088	-0.2	0.174077655955698	0.23
Hydr1	bab2	3.2	0.088	-0.2	0.174077655955698	0.23
Hydr1	Sox21b	2.98	0.088	-0.2	0.174077655955698	0.23
Hydr1	aop	2.3	0.088	-0.2	0.174077655955698	0.23
Hydr1	CG11085	2.24	0.088	-0.2	0.174077655955698	0.23
Hydr1	Hmx	1.82	0.088	-0.2	0.174077655955698	0.23
Hydr1	TfAP-2	1.71	0.088	-0.2	0.174077655955698	0.23
Hydr1	oc	1.57	0.088	-0.2	0.174077655955698	0.23
Hydr1	Ets65A	1.34	0.088	-0.2	0.174077655955698	0.23
Hydr1	CG32105	1.15	0.088	-0.2	0.174077655955698	0.23
Hydr1	SoxN	1.02	0.088	-0.2	0.174077655955698	0.23
Hydr1	RunxB	0.88	0.088	-0.2	0.174077655955698	0.23
Hydr1	dve	0.8	0.088	-0.2	0.174077655955698	0.23
Hydr1	CG32532	0.61	0.088	-0.2	0.174077655955698	0.23
Hydr1	ap	0.57	0.088	-0.2	0.174077655955698	0.23
Hydr1	fd59A	0.55	0.088	-0.2	0.174077655955698	0.23
Hydr1	CG11294	0.41	0.088	-0.2	0.174077655955698	0.23
Hydr1	tup	0.3	0.088	-0.2	0.174077655955698	0.23
Hydr1	hbn	0.29	0.088	-0.2	0.174077655955698	0.23
Hydr1	kn	0.27	0.088	-0.2	0.174077655955698	0.23
Hydr1	D	0.26	0.088	-0.2	0.174077655955698	0.23
Hydr1	scro	0.23	0.088	-0.2	0.174077655955698	0.23
Hydr1	CG3726	0.17	0.088	-0.2	0.174077655955698	0.23
Hydr1	run	0.02	0.088	-0.2	0.174077655955698	0.23
Hydr1	foxo	-0.01	0.088	-0.2	0.174077655955698	0.23
Hydr1	Snoo	-0.02	0.088	-0.2	0.174077655955698	0.23
CG30344	CG32105	9.09	0.107	-0.28	0.174077655955698	0.1
CG30344	CG3726	7.11	0.107	-0.28	0.174077655955698	0.1
CG30344	luna	4.03	0.107	-0.28	0.174077655955698	0.1
CG30344	Hmx	3.96	0.107	-0.28	0.174077655955698	0.1
CG30344	ab	3.79	0.107	-0.28	0.174077655955698	0.1
CG30344	toy	3.59	0.107	-0.28	0.174077655955698	0.1
CG30344	Dll	2.82	0.107	-0.28	0.174077655955698	0.1
CG30344	Sox21b	2.65	0.107	-0.28	0.174077655955698	0.1
CG30344	bab1	2.54	0.107	-0.28	0.174077655955698	0.1
CG30344	TfAP-2	2.29	0.107	-0.28	0.174077655955698	0.1
CG30344	dm	2.17	0.107	-0.28	0.174077655955698	0.1
CG30344	sim	1.79	0.107	-0.28	0.174077655955698	0.1
CG30344	pdm3	1.55	0.107	-0.28	0.174077655955698	0.1
CG30344	Atf3	1.45	0.107	-0.28	0.174077655955698	0.1
CG30344	CG4328	0.93	0.107	-0.28	0.174077655955698	0.1
CG30344	noc	0.92	0.107	-0.28	0.174077655955698	0.1
CG30344	dac	0.87	0.107	-0.28	0.174077655955698	0.1
CG30344	br	0.84	0.107	-0.28	0.174077655955698	0.1
CG30344	NK7.1	0.78	0.107	-0.28	0.174077655955698	0.1
CG30344	erm	0.63	0.107	-0.28	0.174077655955698	0.1
CG30344	tsh	0.62	0.107	-0.28	0.174077655955698	0.1
CG30344	dve	0.57	0.107	-0.28	0.174077655955698	0.1
CG30344	zfh2	0.53	0.107	-0.28	0.174077655955698	0.1
CG30344	tj	0.53	0.107	-0.28	0.174077655955698	0.1
CG30344	Vsx2	0.51	0.107	-0.28	0.174077655955698	0.1
CG30344	Vsx1	0.5	0.107	-0.28	0.174077655955698	0.1
CG30344	mirr	0.47	0.107	-0.28	0.174077655955698	0.1
CG30344	ham	0.45	0.107	-0.28	0.174077655955698	0.1
CG30344	Snoo	0.33	0.107	-0.28	0.174077655955698	0.1
CG30344	scro	0.3	0.107	-0.28	0.174077655955698	0.1
Rme-8	Sox21b	9.04	0.067	0.16	0.53748384988657	0.63
Rme-8	CG43689	8.43	0.067	0.16	0.53748384988657	0.63
Rme-8	Camta	8.36	0.067	0.16	0.53748384988657	0.63
Rme-8	Vsx1	5.52	0.067	0.16	0.53748384988657	0.63
Rme-8	CG4328	4.9	0.067	0.16	0.53748384988657	0.63
Rme-8	Ets65A	3.88	0.067	0.16	0.53748384988657	0.63
Rme-8	CG11294	3.55	0.067	0.16	0.53748384988657	0.63
Rme-8	CG32105	2.48	0.067	0.16	0.53748384988657	0.63
Rme-8	TfAP-2	2.46	0.067	0.16	0.53748384988657	0.63
Rme-8	sim	1.85	0.067	0.16	0.53748384988657	0.63
Rme-8	Hmx	1.85	0.067	0.16	0.53748384988657	0.63
Rme-8	Dll	1.84	0.067	0.16	0.53748384988657	0.63
Rme-8	Awh	1.53	0.067	0.16	0.53748384988657	0.63
Rme-8	CG34340	1.43	0.067	0.16	0.53748384988657	0.63
Rme-8	Lim3	1.37	0.067	0.16	0.53748384988657	0.63
Rme-8	dve	1.37	0.067	0.16	0.53748384988657	0.63
Rme-8	CG3726	1.18	0.067	0.16	0.53748384988657	0.63
Rme-8	zfh2	1.17	0.067	0.16	0.53748384988657	0.63
Rme-8	sr	0.96	0.067	0.16	0.53748384988657	0.63
Rme-8	apt	0.82	0.067	0.16	0.53748384988657	0.63
Rme-8	SoxN	0.82	0.067	0.16	0.53748384988657	0.63
Rme-8	bab1	0.75	0.067	0.16	0.53748384988657	0.63
Rme-8	bi	0.65	0.067	0.16	0.53748384988657	0.63
Rme-8	danr	0.58	0.067	0.16	0.53748384988657	0.63
Rme-8	CG9650	0.29	0.067	0.16	0.53748384988657	0.63
Rme-8	vvl	0.23	0.067	0.16	0.53748384988657	0.63
Rme-8	bab2	0.22	0.067	0.16	0.53748384988657	0.63
Rme-8	tj	0.19	0.067	0.16	0.53748384988657	0.63
Rme-8	kn	0.12	0.067	0.16	0.53748384988657	0.63
Rme-8	bsh	0.08	0.067	0.16	0.53748384988657	0.63
VhaAC45	Camta	5.65	0.22	0.54	0.683130051063973	0.63
VhaAC45	mirr	5.39	0.22	0.54	0.683130051063973	0.63
VhaAC45	CG43689	3.24	0.22	0.54	0.683130051063973	0.63
VhaAC45	ham	2.98	0.22	0.54	0.683130051063973	0.63
VhaAC45	Awh	2.89	0.22	0.54	0.683130051063973	0.63
VhaAC45	dmrt99B	2.82	0.22	0.54	0.683130051063973	0.63
VhaAC45	Vsx1	2.76	0.22	0.54	0.683130051063973	0.63
VhaAC45	scro	2.62	0.22	0.54	0.683130051063973	0.63
VhaAC45	oc	2.57	0.22	0.54	0.683130051063973	0.63
VhaAC45	TfAP-2	2.55	0.22	0.54	0.683130051063973	0.63
VhaAC45	ap	2.54	0.22	0.54	0.683130051063973	0.63
VhaAC45	vvl	2.24	0.22	0.54	0.683130051063973	0.63
VhaAC45	elB	2.11	0.22	0.54	0.683130051063973	0.63
VhaAC45	apt	2.03	0.22	0.54	0.683130051063973	0.63
VhaAC45	Sox102F	1.92	0.22	0.54	0.683130051063973	0.63
VhaAC45	danr	1.88	0.22	0.54	0.683130051063973	0.63
VhaAC45	fru	1.46	0.22	0.54	0.683130051063973	0.63
VhaAC45	Ets65A	1.43	0.22	0.54	0.683130051063973	0.63
VhaAC45	run	1.33	0.22	0.54	0.683130051063973	0.63
VhaAC45	zfh1	1.29	0.22	0.54	0.683130051063973	0.63
VhaAC45	sim	1.25	0.22	0.54	0.683130051063973	0.63
VhaAC45	CG9932	1.23	0.22	0.54	0.683130051063973	0.63
VhaAC45	Atf3	1.21	0.22	0.54	0.683130051063973	0.63
VhaAC45	aop	1.16	0.22	0.54	0.683130051063973	0.63
VhaAC45	toy	1.13	0.22	0.54	0.683130051063973	0.63
VhaAC45	CG32532	1.09	0.22	0.54	0.683130051063973	0.63
VhaAC45	ab	0.94	0.22	0.54	0.683130051063973	0.63
VhaAC45	CG9650	0.84	0.22	0.54	0.683130051063973	0.63
VhaAC45	luna	0.82	0.22	0.54	0.683130051063973	0.63
VhaAC45	fd59A	0.76	0.22	0.54	0.683130051063973	0.63
hig	ham	5.05	0.757	-0.07	0.382970843102535	0.24
hig	pros	4.57	0.757	-0.07	0.382970843102535	0.24
hig	vvl	3.99	0.757	-0.07	0.382970843102535	0.24
hig	CG9650	2.57	0.757	-0.07	0.382970843102535	0.24
hig	ap	2.54	0.757	-0.07	0.382970843102535	0.24
hig	RunxB	2.39	0.757	-0.07	0.382970843102535	0.24
hig	elB	2.16	0.757	-0.07	0.382970843102535	0.24
hig	oc	2.07	0.757	-0.07	0.382970843102535	0.24
hig	Ets65A	2.07	0.757	-0.07	0.382970843102535	0.24
hig	Camta	1.93	0.757	-0.07	0.382970843102535	0.24
hig	tsh	1.83	0.757	-0.07	0.382970843102535	0.24
hig	ey	1.61	0.757	-0.07	0.382970843102535	0.24
hig	scro	1.47	0.757	-0.07	0.382970843102535	0.24
hig	sr	1.39	0.757	-0.07	0.382970843102535	0.24
hig	bi	1.12	0.757	-0.07	0.382970843102535	0.24
hig	noc	1.03	0.757	-0.07	0.382970843102535	0.24
hig	hth	0.98	0.757	-0.07	0.382970843102535	0.24
hig	CG32532	0.91	0.757	-0.07	0.382970843102535	0.24
hig	pdm3	0.9	0.757	-0.07	0.382970843102535	0.24
hig	mirr	0.9	0.757	-0.07	0.382970843102535	0.24
hig	dm	0.84	0.757	-0.07	0.382970843102535	0.24
hig	Notch	0.82	0.757	-0.07	0.382970843102535	0.24
hig	bab2	0.77	0.757	-0.07	0.382970843102535	0.24
hig	foxo	0.75	0.757	-0.07	0.382970843102535	0.24
hig	NK7.1	0.63	0.757	-0.07	0.382970843102535	0.24
hig	aop	0.54	0.757	-0.07	0.382970843102535	0.24
hig	dmrt99B	0.43	0.757	-0.07	0.382970843102535	0.24
hig	Lim3	0.43	0.757	-0.07	0.382970843102535	0.24
hig	dve	0.38	0.757	-0.07	0.382970843102535	0.24
hig	sim	0.29	0.757	-0.07	0.382970843102535	0.24
CG30343	tj	12.36	0.071	0.17	0.53748384988657	0.19
CG30343	scro	8.42	0.071	0.17	0.53748384988657	0.19
CG30343	CG32105	6.59	0.071	0.17	0.53748384988657	0.19
CG30343	CG4328	6.53	0.071	0.17	0.53748384988657	0.19
CG30343	toy	5.6	0.071	0.17	0.53748384988657	0.19
CG30343	zfh2	4.27	0.071	0.17	0.53748384988657	0.19
CG30343	hth	3.12	0.071	0.17	0.53748384988657	0.19
CG30343	rn	3.03	0.071	0.17	0.53748384988657	0.19
CG30343	Vsx1	2.8	0.071	0.17	0.53748384988657	0.19
CG30343	noc	2.45	0.071	0.17	0.53748384988657	0.19
CG30343	CG32532	2.41	0.071	0.17	0.53748384988657	0.19
CG30343	foxo	2.19	0.071	0.17	0.53748384988657	0.19
CG30343	svp	2.13	0.071	0.17	0.53748384988657	0.19
CG30343	ham	1.83	0.071	0.17	0.53748384988657	0.19
CG30343	Vsx2	1.45	0.071	0.17	0.53748384988657	0.19
CG30343	dmrt99B	1.19	0.071	0.17	0.53748384988657	0.19
CG30343	Notch	1.1	0.071	0.17	0.53748384988657	0.19
CG30343	NK7.1	1.05	0.071	0.17	0.53748384988657	0.19
CG30343	Hmx	1.02	0.071	0.17	0.53748384988657	0.19
CG30343	Sox21b	0.93	0.071	0.17	0.53748384988657	0.19
CG30343	TfAP-2	0.88	0.071	0.17	0.53748384988657	0.19
CG30343	tsh	0.79	0.071	0.17	0.53748384988657	0.19
CG30343	CG3726	0.76	0.071	0.17	0.53748384988657	0.19
CG30343	bi	0.76	0.071	0.17	0.53748384988657	0.19
CG30343	CG9650	0.75	0.071	0.17	0.53748384988657	0.19
CG30343	oc	0.51	0.071	0.17	0.53748384988657	0.19
CG30343	danr	0.51	0.071	0.17	0.53748384988657	0.19
CG30343	pdm3	0.48	0.071	0.17	0.53748384988657	0.19
CG30343	CG11085	0.46	0.071	0.17	0.53748384988657	0.19
CG30343	sim	0.31	0.071	0.17	0.53748384988657	0.19
CG1968	Snoo	8.15	0.096	-0.4	0.149071198499986	0.4
CG1968	tj	6.74	0.096	-0.4	0.149071198499986	0.4
CG1968	oc	4.21	0.096	-0.4	0.149071198499986	0.4
CG1968	dm	2.72	0.096	-0.4	0.149071198499986	0.4
CG1968	zfh1	1.7	0.096	-0.4	0.149071198499986	0.4
CG1968	Awh	1.49	0.096	-0.4	0.149071198499986	0.4
CG1968	CG11085	1.49	0.096	-0.4	0.149071198499986	0.4
CG1968	CG9650	1.23	0.096	-0.4	0.149071198499986	0.4
CG1968	Dll	1.14	0.096	-0.4	0.149071198499986	0.4
CG1968	CG34340	1.03	0.096	-0.4	0.149071198499986	0.4
CG1968	TfAP-2	0.97	0.096	-0.4	0.149071198499986	0.4
CG1968	sim	0.94	0.096	-0.4	0.149071198499986	0.4
CG1968	danr	0.7	0.096	-0.4	0.149071198499986	0.4
CG1968	luna	0.69	0.096	-0.4	0.149071198499986	0.4
CG1968	run	0.6	0.096	-0.4	0.149071198499986	0.4
CG1968	pros	0.56	0.096	-0.4	0.149071198499986	0.4
CG1968	bab1	0.55	0.096	-0.4	0.149071198499986	0.4
CG1968	ham	0.48	0.096	-0.4	0.149071198499986	0.4
CG1968	br	0.36	0.096	-0.4	0.149071198499986	0.4
CG1968	Vsx1	0.33	0.096	-0.4	0.149071198499986	0.4
CG1968	tsh	0.31	0.096	-0.4	0.149071198499986	0.4
CG1968	pdm3	0.24	0.096	-0.4	0.149071198499986	0.4
CG1968	Ets65A	0.21	0.096	-0.4	0.149071198499986	0.4
CG1968	Sox102F	0.19	0.096	-0.4	0.149071198499986	0.4
CG1968	CG43689	0.1	0.096	-0.4	0.149071198499986	0.4
CG1968	CG3726	0.04	0.096	-0.4	0.149071198499986	0.4
CG1968	lov	0.01	0.096	-0.4	0.149071198499986	0.4
CG1968	CG11294	-0.01	0.096	-0.4	0.149071198499986	0.4
CG1968	fkh	-0.13	0.096	-0.4	0.149071198499986	0.4
CG1968	CG32105	-0.25	0.096	-0.4	0.149071198499986	0.4
Mad1	vvl	4.91	0.175	0.17	0.683130051063973	1
Mad1	elB	4.86	0.175	0.17	0.683130051063973	1
Mad1	NK7.1	4.84	0.175	0.17	0.683130051063973	1
Mad1	erm	3.77	0.175	0.17	0.683130051063973	1
Mad1	hbn	3.17	0.175	0.17	0.683130051063973	1
Mad1	luna	3.04	0.175	0.17	0.683130051063973	1
Mad1	lov	2.54	0.175	0.17	0.683130051063973	1
Mad1	dm	2.4	0.175	0.17	0.683130051063973	1
Mad1	ap	2.19	0.175	0.17	0.683130051063973	1
Mad1	ey	2.16	0.175	0.17	0.683130051063973	1
Mad1	noc	2.1	0.175	0.17	0.683130051063973	1
Mad1	fd59A	2.07	0.175	0.17	0.683130051063973	1
Mad1	Dll	1.65	0.175	0.17	0.683130051063973	1
Mad1	dve	1.55	0.175	0.17	0.683130051063973	1
Mad1	tj	1.32	0.175	0.17	0.683130051063973	1
Mad1	Vsx2	1.23	0.175	0.17	0.683130051063973	1
Mad1	D	1.08	0.175	0.17	0.683130051063973	1
Mad1	Vsx1	1.07	0.175	0.17	0.683130051063973	1
Mad1	fkh	1.02	0.175	0.17	0.683130051063973	1
Mad1	fru	1	0.175	0.17	0.683130051063973	1
Mad1	TfAP-2	1	0.175	0.17	0.683130051063973	1
Mad1	CG4328	0.97	0.175	0.17	0.683130051063973	1
Mad1	Ets65A	0.89	0.175	0.17	0.683130051063973	1
Mad1	RunxB	0.86	0.175	0.17	0.683130051063973	1
Mad1	scro	0.82	0.175	0.17	0.683130051063973	1
Mad1	Lim3	0.74	0.175	0.17	0.683130051063973	1
Mad1	foxo	0.73	0.175	0.17	0.683130051063973	1
Mad1	dmrt99B	0.68	0.175	0.17	0.683130051063973	1
Mad1	Sox102F	0.59	0.175	0.17	0.683130051063973	1
Mad1	Atf3	0.52	0.175	0.17	0.683130051063973	1
CG13739	Lim3	9.44	0.961	0.08	0.302613766334401	0.5
CG13739	Sox102F	7.5	0.961	0.08	0.302613766334401	0.5
CG13739	hth	6.98	0.961	0.08	0.302613766334401	0.5
CG13739	Hmx	6.57	0.961	0.08	0.302613766334401	0.5
CG13739	danr	4.65	0.961	0.08	0.302613766334401	0.5
CG13739	ey	3.51	0.961	0.08	0.302613766334401	0.5
CG13739	kn	3.18	0.961	0.08	0.302613766334401	0.5
CG13739	bab1	3.07	0.961	0.08	0.302613766334401	0.5
CG13739	scro	3.04	0.961	0.08	0.302613766334401	0.5
CG13739	elB	2.7	0.961	0.08	0.302613766334401	0.5
CG13739	Vsx2	2.69	0.961	0.08	0.302613766334401	0.5
CG13739	CG11294	2.68	0.961	0.08	0.302613766334401	0.5
CG13739	noc	2.4	0.961	0.08	0.302613766334401	0.5
CG13739	tj	2.02	0.961	0.08	0.302613766334401	0.5
CG13739	Atf3	1.71	0.961	0.08	0.302613766334401	0.5
CG13739	svp	1.68	0.961	0.08	0.302613766334401	0.5
CG13739	TfAP-2	1.53	0.961	0.08	0.302613766334401	0.5
CG13739	zfh1	1.45	0.961	0.08	0.302613766334401	0.5
CG13739	ab	1.34	0.961	0.08	0.302613766334401	0.5
CG13739	Dll	1.14	0.961	0.08	0.302613766334401	0.5
CG13739	Sox21b	1.02	0.961	0.08	0.302613766334401	0.5
CG13739	lov	0.85	0.961	0.08	0.302613766334401	0.5
CG13739	Camta	0.69	0.961	0.08	0.302613766334401	0.5
CG13739	tup	0.68	0.961	0.08	0.302613766334401	0.5
CG13739	CG32532	0.59	0.961	0.08	0.302613766334401	0.5
CG13739	vvl	0.55	0.961	0.08	0.302613766334401	0.5
CG13739	aop	0.53	0.961	0.08	0.302613766334401	0.5
CG13739	Ets65A	0.41	0.961	0.08	0.302613766334401	0.5
CG13739	NK7.1	0.38	0.961	0.08	0.302613766334401	0.5
CG13739	sim	0.36	0.961	0.08	0.302613766334401	0.5
CG13954	fkh	8.11	0.265	0.04	0.29277002188456	0.41
CG13954	ey	4.35	0.265	0.04	0.29277002188456	0.41
CG13954	CG3726	3.34	0.265	0.04	0.29277002188456	0.41
CG13954	elB	3.31	0.265	0.04	0.29277002188456	0.41
CG13954	D	2.9	0.265	0.04	0.29277002188456	0.41
CG13954	Camta	2.85	0.265	0.04	0.29277002188456	0.41
CG13954	Vsx2	2.69	0.265	0.04	0.29277002188456	0.41
CG13954	zfh1	2.56	0.265	0.04	0.29277002188456	0.41
CG13954	pros	1.94	0.265	0.04	0.29277002188456	0.41
CG13954	tup	1.66	0.265	0.04	0.29277002188456	0.41
CG13954	Atf3	1.65	0.265	0.04	0.29277002188456	0.41
CG13954	RunxB	1.57	0.265	0.04	0.29277002188456	0.41
CG13954	dve	1.45	0.265	0.04	0.29277002188456	0.41
CG13954	sim	1.33	0.265	0.04	0.29277002188456	0.41
CG13954	tj	1.25	0.265	0.04	0.29277002188456	0.41
CG13954	CG43689	1.2	0.265	0.04	0.29277002188456	0.41
CG13954	CG4328	1.17	0.265	0.04	0.29277002188456	0.41
CG13954	Vsx1	1.17	0.265	0.04	0.29277002188456	0.41
CG13954	bab1	1.01	0.265	0.04	0.29277002188456	0.41
CG13954	fru	0.98	0.265	0.04	0.29277002188456	0.41
CG13954	NK7.1	0.76	0.265	0.04	0.29277002188456	0.41
CG13954	Ets65A	0.68	0.265	0.04	0.29277002188456	0.41
CG13954	rn	0.66	0.265	0.04	0.29277002188456	0.41
CG13954	bi	0.64	0.265	0.04	0.29277002188456	0.41
CG13954	bsh	0.52	0.265	0.04	0.29277002188456	0.41
CG13954	Sox21b	0.52	0.265	0.04	0.29277002188456	0.41
CG13954	CG9932	0.37	0.265	0.04	0.29277002188456	0.41
CG13954	zfh2	0.35	0.265	0.04	0.29277002188456	0.41
CG13954	kn	0.33	0.265	0.04	0.29277002188456	0.41
CG13954	CG11294	0.31	0.265	0.04	0.29277002188456	0.41
wun	Dll	4.63	0.166	-0.06	0.382970843102535	0.74
wun	D	4.12	0.166	-0.06	0.382970843102535	0.74
wun	noc	3.65	0.166	-0.06	0.382970843102535	0.74
wun	pdm3	3.23	0.166	-0.06	0.382970843102535	0.74
wun	CG9932	2.76	0.166	-0.06	0.382970843102535	0.74
wun	fkh	2.7	0.166	-0.06	0.382970843102535	0.74
wun	fd59A	2.65	0.166	-0.06	0.382970843102535	0.74
wun	danr	2.54	0.166	-0.06	0.382970843102535	0.74
wun	hth	2.49	0.166	-0.06	0.382970843102535	0.74
wun	hbn	2.13	0.166	-0.06	0.382970843102535	0.74
wun	Vsx2	2.09	0.166	-0.06	0.382970843102535	0.74
wun	Vsx1	2.07	0.166	-0.06	0.382970843102535	0.74
wun	RunxB	2.01	0.166	-0.06	0.382970843102535	0.74
wun	CG3726	1.97	0.166	-0.06	0.382970843102535	0.74
wun	Atf3	1.85	0.166	-0.06	0.382970843102535	0.74
wun	tj	1.79	0.166	-0.06	0.382970843102535	0.74
wun	kn	1.78	0.166	-0.06	0.382970843102535	0.74
wun	ap	1.69	0.166	-0.06	0.382970843102535	0.74
wun	dm	1.47	0.166	-0.06	0.382970843102535	0.74
wun	aop	1.42	0.166	-0.06	0.382970843102535	0.74
wun	sim	1.13	0.166	-0.06	0.382970843102535	0.74
wun	pros	1.07	0.166	-0.06	0.382970843102535	0.74
wun	CG32532	1.04	0.166	-0.06	0.382970843102535	0.74
wun	Notch	1.02	0.166	-0.06	0.382970843102535	0.74
wun	foxo	1	0.166	-0.06	0.382970843102535	0.74
wun	bsh	0.87	0.166	-0.06	0.382970843102535	0.74
wun	ey	0.81	0.166	-0.06	0.382970843102535	0.74
wun	Hmx	0.65	0.166	-0.06	0.382970843102535	0.74
wun	NK7.1	0.52	0.166	-0.06	0.382970843102535	0.74
wun	Snoo	0.51	0.166	-0.06	0.382970843102535	0.74
Pdk	luna	5.07	0.173	0.56	0.683130051063973	0.88
Pdk	hth	4.11	0.173	0.56	0.683130051063973	0.88
Pdk	Vsx2	3.51	0.173	0.56	0.683130051063973	0.88
Pdk	dac	3.39	0.173	0.56	0.683130051063973	0.88
Pdk	mirr	3.08	0.173	0.56	0.683130051063973	0.88
Pdk	br	2.35	0.173	0.56	0.683130051063973	0.88
Pdk	Camta	2.34	0.173	0.56	0.683130051063973	0.88
Pdk	apt	2.25	0.173	0.56	0.683130051063973	0.88
Pdk	Notch	1.73	0.173	0.56	0.683130051063973	0.88
Pdk	CG3726	1.72	0.173	0.56	0.683130051063973	0.88
Pdk	CG11085	1.71	0.173	0.56	0.683130051063973	0.88
Pdk	sr	1.67	0.173	0.56	0.683130051063973	0.88
Pdk	SoxN	1.61	0.173	0.56	0.683130051063973	0.88
Pdk	RunxB	1.58	0.173	0.56	0.683130051063973	0.88
Pdk	hbn	1.4	0.173	0.56	0.683130051063973	0.88
Pdk	Sox21b	1.35	0.173	0.56	0.683130051063973	0.88
Pdk	zfh2	1.28	0.173	0.56	0.683130051063973	0.88
Pdk	fd59A	1.27	0.173	0.56	0.683130051063973	0.88
Pdk	CG43689	1.26	0.173	0.56	0.683130051063973	0.88
Pdk	Awh	1.2	0.173	0.56	0.683130051063973	0.88
Pdk	tsh	1.07	0.173	0.56	0.683130051063973	0.88
Pdk	CG32532	1	0.173	0.56	0.683130051063973	0.88
Pdk	bab1	0.89	0.173	0.56	0.683130051063973	0.88
Pdk	tup	0.86	0.173	0.56	0.683130051063973	0.88
Pdk	CG34340	0.73	0.173	0.56	0.683130051063973	0.88
Pdk	Vsx1	0.72	0.173	0.56	0.683130051063973	0.88
Pdk	toy	0.67	0.173	0.56	0.683130051063973	0.88
Pdk	foxo	0.55	0.173	0.56	0.683130051063973	0.88
Pdk	pros	0.42	0.173	0.56	0.683130051063973	0.88
Pdk	D	0.4	0.173	0.56	0.683130051063973	0.88
Camta	pros	4.95	0.119	-0.13	0.149071198499986	0.19
Camta	NK7.1	3.64	0.119	-0.13	0.149071198499986	0.19
Camta	luna	3.4	0.119	-0.13	0.149071198499986	0.19
Camta	pdm3	3.02	0.119	-0.13	0.149071198499986	0.19
Camta	dmrt99B	2.52	0.119	-0.13	0.149071198499986	0.19
Camta	CG32532	2.38	0.119	-0.13	0.149071198499986	0.19
Camta	aop	2.09	0.119	-0.13	0.149071198499986	0.19
Camta	zfh2	2.05	0.119	-0.13	0.149071198499986	0.19
Camta	CG43689	1.96	0.119	-0.13	0.149071198499986	0.19
Camta	bsh	1.73	0.119	-0.13	0.149071198499986	0.19
Camta	Lim3	1.73	0.119	-0.13	0.149071198499986	0.19
Camta	mirr	1.61	0.119	-0.13	0.149071198499986	0.19
Camta	bi	1.17	0.119	-0.13	0.149071198499986	0.19
Camta	tj	0.97	0.119	-0.13	0.149071198499986	0.19
Camta	Ets65A	0.97	0.119	-0.13	0.149071198499986	0.19
Camta	sim	0.94	0.119	-0.13	0.149071198499986	0.19
Camta	D	0.52	0.119	-0.13	0.149071198499986	0.19
Camta	Atf3	0.49	0.119	-0.13	0.149071198499986	0.19
Camta	Notch	0.42	0.119	-0.13	0.149071198499986	0.19
Camta	oc	0.34	0.119	-0.13	0.149071198499986	0.19
Camta	CG3726	0.32	0.119	-0.13	0.149071198499986	0.19
Camta	Sox102F	0.24	0.119	-0.13	0.149071198499986	0.19
Camta	apt	0.21	0.119	-0.13	0.149071198499986	0.19
Camta	run	0.12	0.119	-0.13	0.149071198499986	0.19
Camta	SoxN	0.09	0.119	-0.13	0.149071198499986	0.19
Camta	ab	0.08	0.119	-0.13	0.149071198499986	0.19
Camta	Vsx2	0.07	0.119	-0.13	0.149071198499986	0.19
Camta	ham	-0.05	0.119	-0.13	0.149071198499986	0.19
Camta	dac	-0.06	0.119	-0.13	0.149071198499986	0.19
Camta	CG32105	-0.09	0.119	-0.13	0.149071198499986	0.19
CG1888	CG9650	4.54	0.105	0.17	0.447213595499958	0.61
CG1888	CG11085	4.47	0.105	0.17	0.447213595499958	0.61
CG1888	NK7.1	3.7	0.105	0.17	0.447213595499958	0.61
CG1888	D	3.31	0.105	0.17	0.447213595499958	0.61
CG1888	CG11294	3.02	0.105	0.17	0.447213595499958	0.61
CG1888	dve	2.94	0.105	0.17	0.447213595499958	0.61
CG1888	hbn	2.9	0.105	0.17	0.447213595499958	0.61
CG1888	tup	2.71	0.105	0.17	0.447213595499958	0.61
CG1888	svp	2.21	0.105	0.17	0.447213595499958	0.61
CG1888	CG32532	2.1	0.105	0.17	0.447213595499958	0.61
CG1888	CG9932	2.01	0.105	0.17	0.447213595499958	0.61
CG1888	elB	1.8	0.105	0.17	0.447213595499958	0.61
CG1888	toy	1.79	0.105	0.17	0.447213595499958	0.61
CG1888	rn	1.76	0.105	0.17	0.447213595499958	0.61
CG1888	zfh1	1.75	0.105	0.17	0.447213595499958	0.61
CG1888	luna	0.88	0.105	0.17	0.447213595499958	0.61
CG1888	tsh	0.86	0.105	0.17	0.447213595499958	0.61
CG1888	bsh	0.85	0.105	0.17	0.447213595499958	0.61
CG1888	zfh2	0.76	0.105	0.17	0.447213595499958	0.61
CG1888	Ets65A	0.65	0.105	0.17	0.447213595499958	0.61
CG1888	Notch	0.6	0.105	0.17	0.447213595499958	0.61
CG1888	Atf3	0.54	0.105	0.17	0.447213595499958	0.61
CG1888	lov	0.52	0.105	0.17	0.447213595499958	0.61
CG1888	ham	0.5	0.105	0.17	0.447213595499958	0.61
CG1888	erm	0.43	0.105	0.17	0.447213595499958	0.61
CG1888	oc	0.42	0.105	0.17	0.447213595499958	0.61
CG1888	CG3726	0.4	0.105	0.17	0.447213595499958	0.61
CG1888	aop	0.39	0.105	0.17	0.447213595499958	0.61
CG1888	fd59A	0.39	0.105	0.17	0.447213595499958	0.61
CG1888	Vsx2	0.38	0.105	0.17	0.447213595499958	0.61
Updo	zfh2	8.81	0.165	0.3	0.447213595499958	0.5
Updo	bi	8.68	0.165	0.3	0.447213595499958	0.5
Updo	Vsx1	5.6	0.165	0.3	0.447213595499958	0.5
Updo	hth	5.05	0.165	0.3	0.447213595499958	0.5
Updo	Lim3	5.01	0.165	0.3	0.447213595499958	0.5
Updo	Snoo	4.88	0.165	0.3	0.447213595499958	0.5
Updo	Atf3	3.29	0.165	0.3	0.447213595499958	0.5
Updo	toy	3.26	0.165	0.3	0.447213595499958	0.5
Updo	fru	3.07	0.165	0.3	0.447213595499958	0.5
Updo	CG9650	3.03	0.165	0.3	0.447213595499958	0.5
Updo	zfh1	2.9	0.165	0.3	0.447213595499958	0.5
Updo	fd59A	2.75	0.165	0.3	0.447213595499958	0.5
Updo	bab1	2.71	0.165	0.3	0.447213595499958	0.5
Updo	ham	2.68	0.165	0.3	0.447213595499958	0.5
Updo	ap	2.66	0.165	0.3	0.447213595499958	0.5
Updo	elB	1.8	0.165	0.3	0.447213595499958	0.5
Updo	CG11085	1.78	0.165	0.3	0.447213595499958	0.5
Updo	Vsx2	1.72	0.165	0.3	0.447213595499958	0.5
Updo	scro	1.68	0.165	0.3	0.447213595499958	0.5
Updo	fkh	1.64	0.165	0.3	0.447213595499958	0.5
Updo	CG32532	1.57	0.165	0.3	0.447213595499958	0.5
Updo	Sox102F	1.49	0.165	0.3	0.447213595499958	0.5
Updo	svp	1.43	0.165	0.3	0.447213595499958	0.5
Updo	Dll	1.41	0.165	0.3	0.447213595499958	0.5
Updo	tj	1.34	0.165	0.3	0.447213595499958	0.5
Updo	ey	1.11	0.165	0.3	0.447213595499958	0.5
Updo	Hmx	1.08	0.165	0.3	0.447213595499958	0.5
Updo	dm	1.06	0.165	0.3	0.447213595499958	0.5
Updo	Notch	1.05	0.165	0.3	0.447213595499958	0.5
Updo	apt	1.01	0.165	0.3	0.447213595499958	0.5
CG12929	aop	4.41	0.112	0.43	0.447213595499958	0.74
CG12929	hth	4.34	0.112	0.43	0.447213595499958	0.74
CG12929	ap	3.74	0.112	0.43	0.447213595499958	0.74
CG12929	tsh	2.47	0.112	0.43	0.447213595499958	0.74
CG12929	elB	2.27	0.112	0.43	0.447213595499958	0.74
CG12929	Lim3	1.85	0.112	0.43	0.447213595499958	0.74
CG12929	scro	1.77	0.112	0.43	0.447213595499958	0.74
CG12929	luna	1.63	0.112	0.43	0.447213595499958	0.74
CG12929	bab1	1.47	0.112	0.43	0.447213595499958	0.74
CG12929	NK7.1	1.29	0.112	0.43	0.447213595499958	0.74
CG12929	Atf3	1.25	0.112	0.43	0.447213595499958	0.74
CG12929	noc	1.16	0.112	0.43	0.447213595499958	0.74
CG12929	vvl	0.89	0.112	0.43	0.447213595499958	0.74
CG12929	oc	0.69	0.112	0.43	0.447213595499958	0.74
CG12929	RunxB	0.62	0.112	0.43	0.447213595499958	0.74
CG12929	Dll	0.61	0.112	0.43	0.447213595499958	0.74
CG12929	Awh	0.57	0.112	0.43	0.447213595499958	0.74
CG12929	Sox21b	0.57	0.112	0.43	0.447213595499958	0.74
CG12929	pros	0.54	0.112	0.43	0.447213595499958	0.74
CG12929	SoxN	0.41	0.112	0.43	0.447213595499958	0.74
CG12929	lov	0.39	0.112	0.43	0.447213595499958	0.74
CG12929	dve	0.26	0.112	0.43	0.447213595499958	0.74
CG12929	danr	0.2	0.112	0.43	0.447213595499958	0.74
CG12929	zfh2	0.14	0.112	0.43	0.447213595499958	0.74
CG12929	fkh	0.14	0.112	0.43	0.447213595499958	0.74
CG12929	sim	0.04	0.112	0.43	0.447213595499958	0.74
CG12929	bi	0.02	0.112	0.43	0.447213595499958	0.74
CG12929	fru	-0.01	0.112	0.43	0.447213595499958	0.74
CG12929	ab	-0.04	0.112	0.43	0.447213595499958	0.74
CG12929	CG34340	-0.07	0.112	0.43	0.447213595499958	0.74
CG1827	aop	4.85	0.116	0.42	1	0.78
CG1827	Hmx	3.9	0.116	0.42	1	0.78
CG1827	bab1	3.77	0.116	0.42	1	0.78
CG1827	Atf3	2.94	0.116	0.42	1	0.78
CG1827	danr	2.02	0.116	0.42	1	0.78
CG1827	rn	1.62	0.116	0.42	1	0.78
CG1827	bsh	1.59	0.116	0.42	1	0.78
CG1827	scro	1.28	0.116	0.42	1	0.78
CG1827	svp	1.25	0.116	0.42	1	0.78
CG1827	kn	1.19	0.116	0.42	1	0.78
CG1827	tj	1.08	0.116	0.42	1	0.78
CG1827	dve	0.95	0.116	0.42	1	0.78
CG1827	Notch	0.93	0.116	0.42	1	0.78
CG1827	pdm3	0.84	0.116	0.42	1	0.78
CG1827	apt	0.45	0.116	0.42	1	0.78
CG1827	CG4328	0.33	0.116	0.42	1	0.78
CG1827	Ets65A	0.33	0.116	0.42	1	0.78
CG1827	CG11294	0.33	0.116	0.42	1	0.78
CG1827	zfh1	0.17	0.116	0.42	1	0.78
CG1827	erm	0.06	0.116	0.42	1	0.78
CG1827	foxo	0.04	0.116	0.42	1	0.78
CG1827	Camta	0.04	0.116	0.42	1	0.78
CG1827	tup	0	0.116	0.42	1	0.78
CG1827	CG11085	-0.17	0.116	0.42	1	0.78
CG1827	dmrt99B	-0.31	0.116	0.42	1	0.78
CG1827	Dll	-0.37	0.116	0.42	1	0.78
CG1827	mirr	-0.59	0.116	0.42	1	0.78
CG1827	Vsx2	-0.63	0.116	0.42	1	0.78
CG1827	Awh	-0.75	0.116	0.42	1	0.78
CG1827	ey	-0.75	0.116	0.42	1	0.78
CG1902	mirr	7.65	0.117	0.26	1	0.93
CG1902	tup	7.35	0.117	0.26	1	0.93
CG1902	apt	4.62	0.117	0.26	1	0.93
CG1902	ap	4.42	0.117	0.26	1	0.93
CG1902	aop	3.18	0.117	0.26	1	0.93
CG1902	toy	3.11	0.117	0.26	1	0.93
CG1902	zfh2	3.07	0.117	0.26	1	0.93
CG1902	SoxN	2.7	0.117	0.26	1	0.93
CG1902	Camta	2.2	0.117	0.26	1	0.93
CG1902	CG9650	2.18	0.117	0.26	1	0.93
CG1902	CG4328	2.1	0.117	0.26	1	0.93
CG1902	Sox21b	2.09	0.117	0.26	1	0.93
CG1902	Vsx2	1.9	0.117	0.26	1	0.93
CG1902	scro	1.78	0.117	0.26	1	0.93
CG1902	Awh	1.67	0.117	0.26	1	0.93
CG1902	zfh1	1.63	0.117	0.26	1	0.93
CG1902	sim	1.57	0.117	0.26	1	0.93
CG1902	oc	1.38	0.117	0.26	1	0.93
CG1902	bab2	1.29	0.117	0.26	1	0.93
CG1902	bab1	1.19	0.117	0.26	1	0.93
CG1902	CG3726	1.18	0.117	0.26	1	0.93
CG1902	Ets65A	1.15	0.117	0.26	1	0.93
CG1902	Lim3	1.1	0.117	0.26	1	0.93
CG1902	CG32532	1	0.117	0.26	1	0.93
CG1902	rn	0.78	0.117	0.26	1	0.93
CG1902	tsh	0.69	0.117	0.26	1	0.93
CG1902	pros	0.57	0.117	0.26	1	0.93
CG1902	Dll	0.4	0.117	0.26	1	0.93
CG1902	br	0.35	0.117	0.26	1	0.93
CG1902	luna	0.16	0.117	0.26	1	0.93
GstT1	danr	3.63	0.081	0.56	0.683130051063973	0.76
GstT1	CG9932	3.09	0.081	0.56	0.683130051063973	0.76
GstT1	fkh	2.75	0.081	0.56	0.683130051063973	0.76
GstT1	ey	2.12	0.081	0.56	0.683130051063973	0.76
GstT1	Vsx2	2.12	0.081	0.56	0.683130051063973	0.76
GstT1	SoxN	2.1	0.081	0.56	0.683130051063973	0.76
GstT1	foxo	1.92	0.081	0.56	0.683130051063973	0.76
GstT1	noc	1.81	0.081	0.56	0.683130051063973	0.76
GstT1	ab	1.81	0.081	0.56	0.683130051063973	0.76
GstT1	br	1.79	0.081	0.56	0.683130051063973	0.76
GstT1	Awh	1.52	0.081	0.56	0.683130051063973	0.76
GstT1	NK7.1	1.32	0.081	0.56	0.683130051063973	0.76
GstT1	RunxB	1.25	0.081	0.56	0.683130051063973	0.76
GstT1	luna	1.21	0.081	0.56	0.683130051063973	0.76
GstT1	zfh2	0.75	0.081	0.56	0.683130051063973	0.76
GstT1	bi	0.59	0.081	0.56	0.683130051063973	0.76
GstT1	bab1	0.59	0.081	0.56	0.683130051063973	0.76
GstT1	CG32532	0.46	0.081	0.56	0.683130051063973	0.76
GstT1	CG9650	0.42	0.081	0.56	0.683130051063973	0.76
GstT1	dmrt99B	0.4	0.081	0.56	0.683130051063973	0.76
GstT1	apt	0.34	0.081	0.56	0.683130051063973	0.76
GstT1	Snoo	0.24	0.081	0.56	0.683130051063973	0.76
GstT1	ham	0.24	0.081	0.56	0.683130051063973	0.76
GstT1	Notch	0.19	0.081	0.56	0.683130051063973	0.76
GstT1	sr	0.14	0.081	0.56	0.683130051063973	0.76
GstT1	Ets65A	-0.03	0.081	0.56	0.683130051063973	0.76
GstT1	bab2	-0.07	0.081	0.56	0.683130051063973	0.76
GstT1	CG34340	-0.09	0.081	0.56	0.683130051063973	0.76
GstT1	Atf3	-0.15	0.081	0.56	0.683130051063973	0.76
GstT1	svp	-0.19	0.081	0.56	0.683130051063973	0.76
Mmp2	luna	11.76	0.802	0.74	0.870388279778489	0.49
Mmp2	NK7.1	7.18	0.802	0.74	0.870388279778489	0.49
Mmp2	Vsx2	6.65	0.802	0.74	0.870388279778489	0.49
Mmp2	elB	5.72	0.802	0.74	0.870388279778489	0.49
Mmp2	Vsx1	4.35	0.802	0.74	0.870388279778489	0.49
Mmp2	dve	3.94	0.802	0.74	0.870388279778489	0.49
Mmp2	CG9932	3.81	0.802	0.74	0.870388279778489	0.49
Mmp2	zfh1	3.39	0.802	0.74	0.870388279778489	0.49
Mmp2	mirr	3.26	0.802	0.74	0.870388279778489	0.49
Mmp2	oc	3.24	0.802	0.74	0.870388279778489	0.49
Mmp2	fkh	2.74	0.802	0.74	0.870388279778489	0.49
Mmp2	sim	2.59	0.802	0.74	0.870388279778489	0.49
Mmp2	CG32532	1.96	0.802	0.74	0.870388279778489	0.49
Mmp2	tup	1.8	0.802	0.74	0.870388279778489	0.49
Mmp2	Notch	1.79	0.802	0.74	0.870388279778489	0.49
Mmp2	CG3726	1.73	0.802	0.74	0.870388279778489	0.49
Mmp2	erm	1.71	0.802	0.74	0.870388279778489	0.49
Mmp2	apt	1.69	0.802	0.74	0.870388279778489	0.49
Mmp2	run	1.65	0.802	0.74	0.870388279778489	0.49
Mmp2	noc	1.04	0.802	0.74	0.870388279778489	0.49
Mmp2	Lim3	0.94	0.802	0.74	0.870388279778489	0.49
Mmp2	Hmx	0.87	0.802	0.74	0.870388279778489	0.49
Mmp2	TfAP-2	0.86	0.802	0.74	0.870388279778489	0.49
Mmp2	CG11294	0.71	0.802	0.74	0.870388279778489	0.49
Mmp2	fd59A	0.7	0.802	0.74	0.870388279778489	0.49
Mmp2	CG43689	0.67	0.802	0.74	0.870388279778489	0.49
Mmp2	bab1	0.66	0.802	0.74	0.870388279778489	0.49
Mmp2	CG11085	0.46	0.802	0.74	0.870388279778489	0.49
Mmp2	toy	0.44	0.802	0.74	0.870388279778489	0.49
Mmp2	bi	0.34	0.802	0.74	0.870388279778489	0.49
Uba1	Dll	5.26	0.16	0.61	1	0.7
Uba1	pros	4.07	0.16	0.61	1	0.7
Uba1	dm	3.63	0.16	0.61	1	0.7
Uba1	ab	3.28	0.16	0.61	1	0.7
Uba1	lov	2.97	0.16	0.61	1	0.7
Uba1	Sox102F	2.83	0.16	0.61	1	0.7
Uba1	dac	2.78	0.16	0.61	1	0.7
Uba1	CG9932	2.58	0.16	0.61	1	0.7
Uba1	fru	2.25	0.16	0.61	1	0.7
Uba1	Awh	2.25	0.16	0.61	1	0.7
Uba1	fkh	2.15	0.16	0.61	1	0.7
Uba1	zfh2	1.71	0.16	0.61	1	0.7
Uba1	fd59A	1.61	0.16	0.61	1	0.7
Uba1	pdm3	1.61	0.16	0.61	1	0.7
Uba1	Notch	1.6	0.16	0.61	1	0.7
Uba1	bsh	1.57	0.16	0.61	1	0.7
Uba1	CG34340	1.53	0.16	0.61	1	0.7
Uba1	Atf3	1.16	0.16	0.61	1	0.7
Uba1	br	1.1	0.16	0.61	1	0.7
Uba1	RunxB	1.07	0.16	0.61	1	0.7
Uba1	apt	1.07	0.16	0.61	1	0.7
Uba1	Camta	1.01	0.16	0.61	1	0.7
Uba1	NK7.1	1	0.16	0.61	1	0.7
Uba1	foxo	0.86	0.16	0.61	1	0.7
Uba1	kn	0.83	0.16	0.61	1	0.7
Uba1	zfh1	0.7	0.16	0.61	1	0.7
Uba1	ap	0.58	0.16	0.61	1	0.7
Uba1	CG11294	0.55	0.16	0.61	1	0.7
Uba1	Ets65A	0.29	0.16	0.61	1	0.7
Uba1	CG11085	0.29	0.16	0.61	1	0.7
CG1688	Lim3	5.96	0.774	-0.08	0.302613766334401	0.72
CG1688	tup	5.53	0.774	-0.08	0.302613766334401	0.72
CG1688	Vsx1	3.61	0.774	-0.08	0.302613766334401	0.72
CG1688	toy	3.53	0.774	-0.08	0.302613766334401	0.72
CG1688	CG4328	2.68	0.774	-0.08	0.302613766334401	0.72
CG1688	Notch	1.99	0.774	-0.08	0.302613766334401	0.72
CG1688	D	1.93	0.774	-0.08	0.302613766334401	0.72
CG1688	vvl	1.89	0.774	-0.08	0.302613766334401	0.72
CG1688	tj	1.72	0.774	-0.08	0.302613766334401	0.72
CG1688	danr	1.61	0.774	-0.08	0.302613766334401	0.72
CG1688	hth	1.58	0.774	-0.08	0.302613766334401	0.72
CG1688	pros	1.38	0.774	-0.08	0.302613766334401	0.72
CG1688	apt	1.33	0.774	-0.08	0.302613766334401	0.72
CG1688	ey	1.31	0.774	-0.08	0.302613766334401	0.72
CG1688	pdm3	1.1	0.774	-0.08	0.302613766334401	0.72
CG1688	CG32532	1.09	0.774	-0.08	0.302613766334401	0.72
CG1688	CG9650	1.04	0.774	-0.08	0.302613766334401	0.72
CG1688	CG43689	0.85	0.774	-0.08	0.302613766334401	0.72
CG1688	noc	0.67	0.774	-0.08	0.302613766334401	0.72
CG1688	rn	0.61	0.774	-0.08	0.302613766334401	0.72
CG1688	br	0.59	0.774	-0.08	0.302613766334401	0.72
CG1688	scro	0.38	0.774	-0.08	0.302613766334401	0.72
CG1688	luna	0.36	0.774	-0.08	0.302613766334401	0.72
CG1688	ham	0.35	0.774	-0.08	0.302613766334401	0.72
CG1688	Sox102F	0.3	0.774	-0.08	0.302613766334401	0.72
CG1688	fru	0.21	0.774	-0.08	0.302613766334401	0.72
CG1688	tsh	0.18	0.774	-0.08	0.302613766334401	0.72
CG1688	ap	0.11	0.774	-0.08	0.302613766334401	0.72
CG1688	SoxN	-0.11	0.774	-0.08	0.302613766334401	0.72
CG1688	mirr	-0.13	0.774	-0.08	0.302613766334401	0.72
CG1671	noc	4.06	0.085	0.09	0.428571428571429	0.63
CG1671	ham	3.98	0.085	0.09	0.428571428571429	0.63
CG1671	oc	3.47	0.085	0.09	0.428571428571429	0.63
CG1671	Sox102F	3.24	0.085	0.09	0.428571428571429	0.63
CG1671	tup	3.18	0.085	0.09	0.428571428571429	0.63
CG1671	NK7.1	2.53	0.085	0.09	0.428571428571429	0.63
CG1671	Lim3	2.04	0.085	0.09	0.428571428571429	0.63
CG1671	scro	1.89	0.085	0.09	0.428571428571429	0.63
CG1671	fkh	1.87	0.085	0.09	0.428571428571429	0.63
CG1671	dac	1.86	0.085	0.09	0.428571428571429	0.63
CG1671	Vsx1	1.58	0.085	0.09	0.428571428571429	0.63
CG1671	CG9932	1.37	0.085	0.09	0.428571428571429	0.63
CG1671	run	1.36	0.085	0.09	0.428571428571429	0.63
CG1671	br	1.29	0.085	0.09	0.428571428571429	0.63
CG1671	dm	1.11	0.085	0.09	0.428571428571429	0.63
CG1671	CG32532	1	0.085	0.09	0.428571428571429	0.63
CG1671	Notch	0.95	0.085	0.09	0.428571428571429	0.63
CG1671	hbn	0.83	0.085	0.09	0.428571428571429	0.63
CG1671	hth	0.76	0.085	0.09	0.428571428571429	0.63
CG1671	kn	0.72	0.085	0.09	0.428571428571429	0.63
CG1671	D	0.7	0.085	0.09	0.428571428571429	0.63
CG1671	dmrt99B	0.62	0.085	0.09	0.428571428571429	0.63
CG1671	fd59A	0.56	0.085	0.09	0.428571428571429	0.63
CG1671	Sox21b	0.41	0.085	0.09	0.428571428571429	0.63
CG1671	pdm3	0.39	0.085	0.09	0.428571428571429	0.63
CG1671	Snoo	0.37	0.085	0.09	0.428571428571429	0.63
CG1671	aop	0.35	0.085	0.09	0.428571428571429	0.63
CG1671	Awh	0.23	0.085	0.09	0.428571428571429	0.63
CG1671	vvl	0.2	0.085	0.09	0.428571428571429	0.63
CG1671	apt	0.15	0.085	0.09	0.428571428571429	0.63
CG1516	toy	7.52	0.094	0.49	0.227710017021324	0.46
CG1516	svp	6.41	0.094	0.49	0.227710017021324	0.46
CG1516	Vsx2	4.39	0.094	0.49	0.227710017021324	0.46
CG1516	CG9932	3.49	0.094	0.49	0.227710017021324	0.46
CG1516	Vsx1	3.33	0.094	0.49	0.227710017021324	0.46
CG1516	ap	3.26	0.094	0.49	0.227710017021324	0.46
CG1516	dm	3.17	0.094	0.49	0.227710017021324	0.46
CG1516	ab	2.85	0.094	0.49	0.227710017021324	0.46
CG1516	pdm3	2.07	0.094	0.49	0.227710017021324	0.46
CG1516	danr	1.59	0.094	0.49	0.227710017021324	0.46
CG1516	aop	1.45	0.094	0.49	0.227710017021324	0.46
CG1516	luna	1.28	0.094	0.49	0.227710017021324	0.46
CG1516	fkh	1.14	0.094	0.49	0.227710017021324	0.46
CG1516	Ets65A	1.07	0.094	0.49	0.227710017021324	0.46
CG1516	sr	1.07	0.094	0.49	0.227710017021324	0.46
CG1516	sim	1	0.094	0.49	0.227710017021324	0.46
CG1516	Sox102F	0.99	0.094	0.49	0.227710017021324	0.46
CG1516	Sox21b	0.93	0.094	0.49	0.227710017021324	0.46
CG1516	rn	0.91	0.094	0.49	0.227710017021324	0.46
CG1516	Notch	0.71	0.094	0.49	0.227710017021324	0.46
CG1516	bi	0.71	0.094	0.49	0.227710017021324	0.46
CG1516	dmrt99B	0.62	0.094	0.49	0.227710017021324	0.46
CG1516	CG4328	0.59	0.094	0.49	0.227710017021324	0.46
CG1516	tj	0.58	0.094	0.49	0.227710017021324	0.46
CG1516	TfAP-2	0.58	0.094	0.49	0.227710017021324	0.46
CG1516	CG11294	0.5	0.094	0.49	0.227710017021324	0.46
CG1516	hth	0.36	0.094	0.49	0.227710017021324	0.46
CG1516	CG11085	0.35	0.094	0.49	0.227710017021324	0.46
CG1516	dve	0.25	0.094	0.49	0.227710017021324	0.46
CG1516	Lim3	0.19	0.094	0.49	0.227710017021324	0.46
cbx	TfAP-2	7.28	0.165	-0.08	-0.0666666666666667	0.81
cbx	Sox21b	4.89	0.165	-0.08	-0.0666666666666667	0.81
cbx	toy	4.54	0.165	-0.08	-0.0666666666666667	0.81
cbx	apt	4.4	0.165	-0.08	-0.0666666666666667	0.81
cbx	erm	3.44	0.165	-0.08	-0.0666666666666667	0.81
cbx	Camta	3.08	0.165	-0.08	-0.0666666666666667	0.81
cbx	svp	2.46	0.165	-0.08	-0.0666666666666667	0.81
cbx	dm	2.1	0.165	-0.08	-0.0666666666666667	0.81
cbx	tj	2.04	0.165	-0.08	-0.0666666666666667	0.81
cbx	danr	1.51	0.165	-0.08	-0.0666666666666667	0.81
cbx	Awh	1.46	0.165	-0.08	-0.0666666666666667	0.81
cbx	Sox102F	1.38	0.165	-0.08	-0.0666666666666667	0.81
cbx	fru	1.36	0.165	-0.08	-0.0666666666666667	0.81
cbx	ab	1.33	0.165	-0.08	-0.0666666666666667	0.81
cbx	CG3726	1.18	0.165	-0.08	-0.0666666666666667	0.81
cbx	CG11085	1.03	0.165	-0.08	-0.0666666666666667	0.81
cbx	ap	1	0.165	-0.08	-0.0666666666666667	0.81
cbx	dmrt99B	0.97	0.165	-0.08	-0.0666666666666667	0.81
cbx	scro	0.76	0.165	-0.08	-0.0666666666666667	0.81
cbx	bi	0.76	0.165	-0.08	-0.0666666666666667	0.81
cbx	elB	0.52	0.165	-0.08	-0.0666666666666667	0.81
cbx	hth	0.51	0.165	-0.08	-0.0666666666666667	0.81
cbx	NK7.1	0.46	0.165	-0.08	-0.0666666666666667	0.81
cbx	oc	0.44	0.165	-0.08	-0.0666666666666667	0.81
cbx	CG34340	0.41	0.165	-0.08	-0.0666666666666667	0.81
cbx	CG9650	0.38	0.165	-0.08	-0.0666666666666667	0.81
cbx	CG9932	0.16	0.165	-0.08	-0.0666666666666667	0.81
cbx	Notch	0.14	0.165	-0.08	-0.0666666666666667	0.81
cbx	Atf3	0.13	0.165	-0.08	-0.0666666666666667	0.81
cbx	RunxB	0.12	0.165	-0.08	-0.0666666666666667	0.81
Ntmt	foxo	3.39	0.088	0.17	0.258198889747161	0.33
Ntmt	fkh	2.87	0.088	0.17	0.258198889747161	0.33
Ntmt	fru	2.41	0.088	0.17	0.258198889747161	0.33
Ntmt	Hmx	2.23	0.088	0.17	0.258198889747161	0.33
Ntmt	oc	1.87	0.088	0.17	0.258198889747161	0.33
Ntmt	Atf3	1.69	0.088	0.17	0.258198889747161	0.33
Ntmt	zfh1	1.66	0.088	0.17	0.258198889747161	0.33
Ntmt	Lim3	1.57	0.088	0.17	0.258198889747161	0.33
Ntmt	CG32105	1.2	0.088	0.17	0.258198889747161	0.33
Ntmt	sr	1.12	0.088	0.17	0.258198889747161	0.33
Ntmt	ey	1.04	0.088	0.17	0.258198889747161	0.33
Ntmt	ap	0.92	0.088	0.17	0.258198889747161	0.33
Ntmt	apt	0.61	0.088	0.17	0.258198889747161	0.33
Ntmt	ab	0.37	0.088	0.17	0.258198889747161	0.33
Ntmt	Dll	0.35	0.088	0.17	0.258198889747161	0.33
Ntmt	CG4328	0.23	0.088	0.17	0.258198889747161	0.33
Ntmt	pros	0.21	0.088	0.17	0.258198889747161	0.33
Ntmt	bi	0.02	0.088	0.17	0.258198889747161	0.33
Ntmt	dmrt99B	-0.01	0.088	0.17	0.258198889747161	0.33
Ntmt	CG9932	-0.05	0.088	0.17	0.258198889747161	0.33
Ntmt	scro	-0.14	0.088	0.17	0.258198889747161	0.33
Ntmt	Vsx1	-0.19	0.088	0.17	0.258198889747161	0.33
Ntmt	hth	-0.23	0.088	0.17	0.258198889747161	0.33
Ntmt	danr	-0.28	0.088	0.17	0.258198889747161	0.33
Ntmt	ham	-0.33	0.088	0.17	0.258198889747161	0.33
Ntmt	bab1	-0.37	0.088	0.17	0.258198889747161	0.33
Ntmt	CG11294	-0.46	0.088	0.17	0.258198889747161	0.33
Ntmt	elB	-0.5	0.088	0.17	0.258198889747161	0.33
Ntmt	fd59A	-0.52	0.088	0.17	0.258198889747161	0.33
Ntmt	Awh	-0.52	0.088	0.17	0.258198889747161	0.33
Etf-QO	CG34340	8.65	0.092	0.4	0.683130051063973	0.73
Etf-QO	elB	7.75	0.092	0.4	0.683130051063973	0.73
Etf-QO	SoxN	6.47	0.092	0.4	0.683130051063973	0.73
Etf-QO	Dll	4.4	0.092	0.4	0.683130051063973	0.73
Etf-QO	Atf3	3.18	0.092	0.4	0.683130051063973	0.73
Etf-QO	noc	3.03	0.092	0.4	0.683130051063973	0.73
Etf-QO	RunxB	2.69	0.092	0.4	0.683130051063973	0.73
Etf-QO	bsh	2.47	0.092	0.4	0.683130051063973	0.73
Etf-QO	CG11294	2.45	0.092	0.4	0.683130051063973	0.73
Etf-QO	dac	2.31	0.092	0.4	0.683130051063973	0.73
Etf-QO	pdm3	1.81	0.092	0.4	0.683130051063973	0.73
Etf-QO	toy	1.28	0.092	0.4	0.683130051063973	0.73
Etf-QO	ey	1.18	0.092	0.4	0.683130051063973	0.73
Etf-QO	br	1.14	0.092	0.4	0.683130051063973	0.73
Etf-QO	foxo	1.13	0.092	0.4	0.683130051063973	0.73
Etf-QO	scro	1.12	0.092	0.4	0.683130051063973	0.73
Etf-QO	Vsx1	1.06	0.092	0.4	0.683130051063973	0.73
Etf-QO	luna	0.9	0.092	0.4	0.683130051063973	0.73
Etf-QO	ham	0.85	0.092	0.4	0.683130051063973	0.73
Etf-QO	vvl	0.82	0.092	0.4	0.683130051063973	0.73
Etf-QO	lov	0.79	0.092	0.4	0.683130051063973	0.73
Etf-QO	danr	0.69	0.092	0.4	0.683130051063973	0.73
Etf-QO	NK7.1	0.63	0.092	0.4	0.683130051063973	0.73
Etf-QO	fru	0.56	0.092	0.4	0.683130051063973	0.73
Etf-QO	Vsx2	0.47	0.092	0.4	0.683130051063973	0.73
Etf-QO	dve	0.42	0.092	0.4	0.683130051063973	0.73
Etf-QO	fkh	0.37	0.092	0.4	0.683130051063973	0.73
Etf-QO	dmrt99B	0.31	0.092	0.4	0.683130051063973	0.73
Etf-QO	Camta	0.01	0.092	0.4	0.683130051063973	0.73
Etf-QO	erm	-0.08	0.092	0.4	0.683130051063973	0.73
Mef2	CG34340	6.74	0.209	0.53	0.683130051063973	0.51
Mef2	TfAP-2	3.94	0.209	0.53	0.683130051063973	0.51
Mef2	bab1	3.26	0.209	0.53	0.683130051063973	0.51
Mef2	Lim3	2.28	0.209	0.53	0.683130051063973	0.51
Mef2	erm	2.09	0.209	0.53	0.683130051063973	0.51
Mef2	scro	2.08	0.209	0.53	0.683130051063973	0.51
Mef2	bab2	1.89	0.209	0.53	0.683130051063973	0.51
Mef2	sim	1.79	0.209	0.53	0.683130051063973	0.51
Mef2	RunxB	1.51	0.209	0.53	0.683130051063973	0.51
Mef2	Notch	1.48	0.209	0.53	0.683130051063973	0.51
Mef2	Snoo	1.45	0.209	0.53	0.683130051063973	0.51
Mef2	CG9650	1.43	0.209	0.53	0.683130051063973	0.51
Mef2	oc	1.38	0.209	0.53	0.683130051063973	0.51
Mef2	zfh2	1.36	0.209	0.53	0.683130051063973	0.51
Mef2	tj	1.31	0.209	0.53	0.683130051063973	0.51
Mef2	Sox21b	1.31	0.209	0.53	0.683130051063973	0.51
Mef2	dac	1.29	0.209	0.53	0.683130051063973	0.51
Mef2	CG9932	1.28	0.209	0.53	0.683130051063973	0.51
Mef2	rn	1.23	0.209	0.53	0.683130051063973	0.51
Mef2	danr	1.22	0.209	0.53	0.683130051063973	0.51
Mef2	SoxN	1.16	0.209	0.53	0.683130051063973	0.51
Mef2	ey	1.05	0.209	0.53	0.683130051063973	0.51
Mef2	tsh	1.02	0.209	0.53	0.683130051063973	0.51
Mef2	dve	1.01	0.209	0.53	0.683130051063973	0.51
Mef2	Ets65A	0.91	0.209	0.53	0.683130051063973	0.51
Mef2	ham	0.89	0.209	0.53	0.683130051063973	0.51
Mef2	Dll	0.85	0.209	0.53	0.683130051063973	0.51
Mef2	CG11294	0.85	0.209	0.53	0.683130051063973	0.51
Mef2	CG32105	0.73	0.209	0.53	0.683130051063973	0.51
Mef2	dmrt99B	0.67	0.209	0.53	0.683130051063973	0.51
CG1418	tsh	6.88	0.109	-0.46	0.447213595499958	0.37
CG1418	hth	4.87	0.109	-0.46	0.447213595499958	0.37
CG1418	bi	4.05	0.109	-0.46	0.447213595499958	0.37
CG1418	zfh1	3.86	0.109	-0.46	0.447213595499958	0.37
CG1418	Vsx1	3.45	0.109	-0.46	0.447213595499958	0.37
CG1418	luna	2.97	0.109	-0.46	0.447213595499958	0.37
CG1418	dm	2.85	0.109	-0.46	0.447213595499958	0.37
CG1418	apt	2.64	0.109	-0.46	0.447213595499958	0.37
CG1418	pros	2.25	0.109	-0.46	0.447213595499958	0.37
CG1418	dmrt99B	2	0.109	-0.46	0.447213595499958	0.37
CG1418	TfAP-2	1.9	0.109	-0.46	0.447213595499958	0.37
CG1418	CG32105	1.72	0.109	-0.46	0.447213595499958	0.37
CG1418	Awh	1.7	0.109	-0.46	0.447213595499958	0.37
CG1418	bab2	1.62	0.109	-0.46	0.447213595499958	0.37
CG1418	bab1	1.57	0.109	-0.46	0.447213595499958	0.37
CG1418	dac	1.57	0.109	-0.46	0.447213595499958	0.37
CG1418	tup	1.57	0.109	-0.46	0.447213595499958	0.37
CG1418	CG11085	1.39	0.109	-0.46	0.447213595499958	0.37
CG1418	Dll	0.98	0.109	-0.46	0.447213595499958	0.37
CG1418	ham	0.9	0.109	-0.46	0.447213595499958	0.37
CG1418	Lim3	0.79	0.109	-0.46	0.447213595499958	0.37
CG1418	kn	0.63	0.109	-0.46	0.447213595499958	0.37
CG1418	aop	0.52	0.109	-0.46	0.447213595499958	0.37
CG1418	scro	0.42	0.109	-0.46	0.447213595499958	0.37
CG1418	Atf3	0.41	0.109	-0.46	0.447213595499958	0.37
CG1418	br	0.2	0.109	-0.46	0.447213595499958	0.37
CG1418	pdm3	0.14	0.109	-0.46	0.447213595499958	0.37
CG1418	Sox21b	0.12	0.109	-0.46	0.447213595499958	0.37
CG1418	CG11294	0.07	0.109	-0.46	0.447213595499958	0.37
CG1418	tj	0.05	0.109	-0.46	0.447213595499958	0.37
CG12134	dm	7.99	0.059	0.42	0.683130051063973	0.69
CG12134	br	7.23	0.059	0.42	0.683130051063973	0.69
CG12134	Camta	5.88	0.059	0.42	0.683130051063973	0.69
CG12134	bab2	5.01	0.059	0.42	0.683130051063973	0.69
CG12134	CG9932	4.86	0.059	0.42	0.683130051063973	0.69
CG12134	dac	4.23	0.059	0.42	0.683130051063973	0.69
CG12134	CG11294	2.79	0.059	0.42	0.683130051063973	0.69
CG12134	RunxB	2.55	0.059	0.42	0.683130051063973	0.69
CG12134	Sox102F	2.24	0.059	0.42	0.683130051063973	0.69
CG12134	run	2.09	0.059	0.42	0.683130051063973	0.69
CG12134	Vsx1	1.57	0.059	0.42	0.683130051063973	0.69
CG12134	Awh	1.24	0.059	0.42	0.683130051063973	0.69
CG12134	NK7.1	1.23	0.059	0.42	0.683130051063973	0.69
CG12134	Notch	1.2	0.059	0.42	0.683130051063973	0.69
CG12134	CG43689	1.16	0.059	0.42	0.683130051063973	0.69
CG12134	Lim3	1.11	0.059	0.42	0.683130051063973	0.69
CG12134	ham	0.93	0.059	0.42	0.683130051063973	0.69
CG12134	CG9650	0.81	0.059	0.42	0.683130051063973	0.69
CG12134	danr	0.8	0.059	0.42	0.683130051063973	0.69
CG12134	Snoo	0.76	0.059	0.42	0.683130051063973	0.69
CG12134	fkh	0.73	0.059	0.42	0.683130051063973	0.69
CG12134	pros	0.71	0.059	0.42	0.683130051063973	0.69
CG12134	sr	0.7	0.059	0.42	0.683130051063973	0.69
CG12134	noc	0.67	0.059	0.42	0.683130051063973	0.69
CG12134	CG3726	0.64	0.059	0.42	0.683130051063973	0.69
CG12134	tup	0.55	0.059	0.42	0.683130051063973	0.69
CG12134	Vsx2	0.48	0.059	0.42	0.683130051063973	0.69
CG12134	D	0.46	0.059	0.42	0.683130051063973	0.69
CG12134	fd59A	0.44	0.059	0.42	0.683130051063973	0.69
CG12134	hth	0.39	0.059	0.42	0.683130051063973	0.69
Pka-R2	fru	4.58	0.278	0.31	0.372104203767625	0.28
Pka-R2	hbn	4.42	0.278	0.31	0.372104203767625	0.28
Pka-R2	Awh	2.76	0.278	0.31	0.372104203767625	0.28
Pka-R2	CG11085	2.75	0.278	0.31	0.372104203767625	0.28
Pka-R2	sr	2.58	0.278	0.31	0.372104203767625	0.28
Pka-R2	svp	2.37	0.278	0.31	0.372104203767625	0.28
Pka-R2	CG32532	1.6	0.278	0.31	0.372104203767625	0.28
Pka-R2	erm	1.43	0.278	0.31	0.372104203767625	0.28
Pka-R2	rn	1.43	0.278	0.31	0.372104203767625	0.28
Pka-R2	ab	1.26	0.278	0.31	0.372104203767625	0.28
Pka-R2	ap	1.25	0.278	0.31	0.372104203767625	0.28
Pka-R2	D	1.22	0.278	0.31	0.372104203767625	0.28
Pka-R2	aop	1.16	0.278	0.31	0.372104203767625	0.28
Pka-R2	Notch	0.98	0.278	0.31	0.372104203767625	0.28
Pka-R2	luna	0.85	0.278	0.31	0.372104203767625	0.28
Pka-R2	scro	0.78	0.278	0.31	0.372104203767625	0.28
Pka-R2	dmrt99B	0.72	0.278	0.31	0.372104203767625	0.28
Pka-R2	dm	0.68	0.278	0.31	0.372104203767625	0.28
Pka-R2	bab1	0.6	0.278	0.31	0.372104203767625	0.28
Pka-R2	zfh2	0.59	0.278	0.31	0.372104203767625	0.28
Pka-R2	oc	0.58	0.278	0.31	0.372104203767625	0.28
Pka-R2	pdm3	0.5	0.278	0.31	0.372104203767625	0.28
Pka-R2	vvl	0.5	0.278	0.31	0.372104203767625	0.28
Pka-R2	RunxB	0.44	0.278	0.31	0.372104203767625	0.28
Pka-R2	tj	0.4	0.278	0.31	0.372104203767625	0.28
Pka-R2	sim	0.39	0.278	0.31	0.372104203767625	0.28
Pka-R2	tup	0.34	0.278	0.31	0.372104203767625	0.28
Pka-R2	SoxN	0.3	0.278	0.31	0.372104203767625	0.28
Pka-R2	CG32105	0.3	0.278	0.31	0.372104203767625	0.28
Pka-R2	mirr	0.29	0.278	0.31	0.372104203767625	0.28
CG12128	D	7.24	0.08	-0.32	0.0666666666666667	0.01
CG12128	Sox21b	6.82	0.08	-0.32	0.0666666666666667	0.01
CG12128	tj	4.68	0.08	-0.32	0.0666666666666667	0.01
CG12128	elB	3.32	0.08	-0.32	0.0666666666666667	0.01
CG12128	pros	2.82	0.08	-0.32	0.0666666666666667	0.01
CG12128	Atf3	2.7	0.08	-0.32	0.0666666666666667	0.01
CG12128	sr	2.55	0.08	-0.32	0.0666666666666667	0.01
CG12128	ey	2.43	0.08	-0.32	0.0666666666666667	0.01
CG12128	foxo	2.25	0.08	-0.32	0.0666666666666667	0.01
CG12128	CG34340	2.05	0.08	-0.32	0.0666666666666667	0.01
CG12128	fkh	1.96	0.08	-0.32	0.0666666666666667	0.01
CG12128	dmrt99B	1.86	0.08	-0.32	0.0666666666666667	0.01
CG12128	TfAP-2	1.75	0.08	-0.32	0.0666666666666667	0.01
CG12128	CG4328	1.36	0.08	-0.32	0.0666666666666667	0.01
CG12128	SoxN	1.23	0.08	-0.32	0.0666666666666667	0.01
CG12128	CG3726	1.18	0.08	-0.32	0.0666666666666667	0.01
CG12128	ham	0.68	0.08	-0.32	0.0666666666666667	0.01
CG12128	Hmx	0.68	0.08	-0.32	0.0666666666666667	0.01
CG12128	Vsx2	0.66	0.08	-0.32	0.0666666666666667	0.01
CG12128	oc	0.58	0.08	-0.32	0.0666666666666667	0.01
CG12128	Sox102F	0.5	0.08	-0.32	0.0666666666666667	0.01
CG12128	svp	0.46	0.08	-0.32	0.0666666666666667	0.01
CG12128	Dll	0.4	0.08	-0.32	0.0666666666666667	0.01
CG12128	lov	0.37	0.08	-0.32	0.0666666666666667	0.01
CG12128	apt	0.36	0.08	-0.32	0.0666666666666667	0.01
CG12128	noc	0.34	0.08	-0.32	0.0666666666666667	0.01
CG12128	CG43689	0.33	0.08	-0.32	0.0666666666666667	0.01
CG12128	dve	0.21	0.08	-0.32	0.0666666666666667	0.01
CG12128	fd59A	0.06	0.08	-0.32	0.0666666666666667	0.01
CG12128	zfh2	0.04	0.08	-0.32	0.0666666666666667	0.01
oys	CG32105	8.17	0.094	0.42	1	0.89
oys	zfh2	5.2	0.094	0.42	1	0.89
oys	zfh1	3.79	0.094	0.42	1	0.89
oys	CG9932	2.99	0.094	0.42	1	0.89
oys	Hmx	2.56	0.094	0.42	1	0.89
oys	run	2.48	0.094	0.42	1	0.89
oys	ham	2.05	0.094	0.42	1	0.89
oys	scro	1.74	0.094	0.42	1	0.89
oys	CG11294	1.72	0.094	0.42	1	0.89
oys	lov	1.69	0.094	0.42	1	0.89
oys	Dll	1.65	0.094	0.42	1	0.89
oys	danr	1.52	0.094	0.42	1	0.89
oys	pdm3	1.45	0.094	0.42	1	0.89
oys	Snoo	1.21	0.094	0.42	1	0.89
oys	Notch	1.19	0.094	0.42	1	0.89
oys	Sox21b	1.17	0.094	0.42	1	0.89
oys	apt	0.78	0.094	0.42	1	0.89
oys	toy	0.78	0.094	0.42	1	0.89
oys	NK7.1	0.51	0.094	0.42	1	0.89
oys	CG3726	0.45	0.094	0.42	1	0.89
oys	sr	0.35	0.094	0.42	1	0.89
oys	luna	0.34	0.094	0.42	1	0.89
oys	CG32532	0.32	0.094	0.42	1	0.89
oys	dmrt99B	0.13	0.094	0.42	1	0.89
oys	bsh	0.01	0.094	0.42	1	0.89
oys	hth	-0.01	0.094	0.42	1	0.89
oys	ap	-0.05	0.094	0.42	1	0.89
oys	ab	-0.2	0.094	0.42	1	0.89
oys	fru	-0.21	0.094	0.42	1	0.89
oys	tup	-0.22	0.094	0.42	1	0.89
sel	noc	5.81	0.128	0.59	0.683130051063973	0.54
sel	vvl	5.15	0.128	0.59	0.683130051063973	0.54
sel	ap	4.98	0.128	0.59	0.683130051063973	0.54
sel	oc	4.25	0.128	0.59	0.683130051063973	0.54
sel	pros	3.75	0.128	0.59	0.683130051063973	0.54
sel	elB	3.46	0.128	0.59	0.683130051063973	0.54
sel	hth	3.17	0.128	0.59	0.683130051063973	0.54
sel	danr	3.13	0.128	0.59	0.683130051063973	0.54
sel	dm	2.67	0.128	0.59	0.683130051063973	0.54
sel	Snoo	2.43	0.128	0.59	0.683130051063973	0.54
sel	Sox102F	2.09	0.128	0.59	0.683130051063973	0.54
sel	CG11085	1.89	0.128	0.59	0.683130051063973	0.54
sel	Notch	1.88	0.128	0.59	0.683130051063973	0.54
sel	CG32105	1.85	0.128	0.59	0.683130051063973	0.54
sel	mirr	1.77	0.128	0.59	0.683130051063973	0.54
sel	toy	1.57	0.128	0.59	0.683130051063973	0.54
sel	CG9932	1.45	0.128	0.59	0.683130051063973	0.54
sel	tj	1.4	0.128	0.59	0.683130051063973	0.54
sel	kn	1.26	0.128	0.59	0.683130051063973	0.54
sel	Vsx2	1.26	0.128	0.59	0.683130051063973	0.54
sel	TfAP-2	1.05	0.128	0.59	0.683130051063973	0.54
sel	CG4328	0.74	0.128	0.59	0.683130051063973	0.54
sel	foxo	0.64	0.128	0.59	0.683130051063973	0.54
sel	hbn	0.61	0.128	0.59	0.683130051063973	0.54
sel	CG43689	0.61	0.128	0.59	0.683130051063973	0.54
sel	ab	0.61	0.128	0.59	0.683130051063973	0.54
sel	aop	0.58	0.128	0.59	0.683130051063973	0.54
sel	scro	0.39	0.128	0.59	0.683130051063973	0.54
sel	zfh2	0.26	0.128	0.59	0.683130051063973	0.54
sel	Hmx	0.14	0.128	0.59	0.683130051063973	0.54
cdc2rk	danr	5.6	0.107	0.12	0.0975900072948533	0.01
cdc2rk	Atf3	3.31	0.107	0.12	0.0975900072948533	0.01
cdc2rk	erm	3.11	0.107	0.12	0.0975900072948533	0.01
cdc2rk	CG11085	2.9	0.107	0.12	0.0975900072948533	0.01
cdc2rk	elB	2.9	0.107	0.12	0.0975900072948533	0.01
cdc2rk	mirr	2.57	0.107	0.12	0.0975900072948533	0.01
cdc2rk	sim	2.42	0.107	0.12	0.0975900072948533	0.01
cdc2rk	fru	1.49	0.107	0.12	0.0975900072948533	0.01
cdc2rk	ey	1.48	0.107	0.12	0.0975900072948533	0.01
cdc2rk	bi	1.44	0.107	0.12	0.0975900072948533	0.01
cdc2rk	Dll	1.35	0.107	0.12	0.0975900072948533	0.01
cdc2rk	Camta	1.26	0.107	0.12	0.0975900072948533	0.01
cdc2rk	TfAP-2	1.15	0.107	0.12	0.0975900072948533	0.01
cdc2rk	rn	1.09	0.107	0.12	0.0975900072948533	0.01
cdc2rk	CG32532	1	0.107	0.12	0.0975900072948533	0.01
cdc2rk	luna	0.83	0.107	0.12	0.0975900072948533	0.01
cdc2rk	vvl	0.76	0.107	0.12	0.0975900072948533	0.01
cdc2rk	D	0.7	0.107	0.12	0.0975900072948533	0.01
cdc2rk	CG9650	0.68	0.107	0.12	0.0975900072948533	0.01
cdc2rk	aop	0.61	0.107	0.12	0.0975900072948533	0.01
cdc2rk	Snoo	0.52	0.107	0.12	0.0975900072948533	0.01
cdc2rk	tj	0.49	0.107	0.12	0.0975900072948533	0.01
cdc2rk	CG32105	0.4	0.107	0.12	0.0975900072948533	0.01
cdc2rk	tup	0.4	0.107	0.12	0.0975900072948533	0.01
cdc2rk	CG11294	0.37	0.107	0.12	0.0975900072948533	0.01
cdc2rk	Ets65A	0.34	0.107	0.12	0.0975900072948533	0.01
cdc2rk	fkh	0.33	0.107	0.12	0.0975900072948533	0.01
cdc2rk	toy	0.24	0.107	0.12	0.0975900072948533	0.01
cdc2rk	Notch	0.23	0.107	0.12	0.0975900072948533	0.01
cdc2rk	bab1	0.08	0.107	0.12	0.0975900072948533	0.01
RpLP0-like	Camta	15.19	0.133	0.15	0.258198889747161	0.52
RpLP0-like	CG9650	6.35	0.133	0.15	0.258198889747161	0.52
RpLP0-like	oc	4.74	0.133	0.15	0.258198889747161	0.52
RpLP0-like	lov	3.2	0.133	0.15	0.258198889747161	0.52
RpLP0-like	CG34340	2.41	0.133	0.15	0.258198889747161	0.52
RpLP0-like	CG4328	2.14	0.133	0.15	0.258198889747161	0.52
RpLP0-like	hth	1.88	0.133	0.15	0.258198889747161	0.52
RpLP0-like	Dll	1.87	0.133	0.15	0.258198889747161	0.52
RpLP0-like	CG3726	1.85	0.133	0.15	0.258198889747161	0.52
RpLP0-like	erm	1.81	0.133	0.15	0.258198889747161	0.52
RpLP0-like	Sox102F	1.54	0.133	0.15	0.258198889747161	0.52
RpLP0-like	NK7.1	1.4	0.133	0.15	0.258198889747161	0.52
RpLP0-like	Hmx	1.09	0.133	0.15	0.258198889747161	0.52
RpLP0-like	Vsx1	1.06	0.133	0.15	0.258198889747161	0.52
RpLP0-like	sim	1.02	0.133	0.15	0.258198889747161	0.52
RpLP0-like	ham	0.95	0.133	0.15	0.258198889747161	0.52
RpLP0-like	CG43689	0.87	0.133	0.15	0.258198889747161	0.52
RpLP0-like	hbn	0.79	0.133	0.15	0.258198889747161	0.52
RpLP0-like	Lim3	0.79	0.133	0.15	0.258198889747161	0.52
RpLP0-like	bab1	0.74	0.133	0.15	0.258198889747161	0.52
RpLP0-like	sr	0.68	0.133	0.15	0.258198889747161	0.52
RpLP0-like	Snoo	0.66	0.133	0.15	0.258198889747161	0.52
RpLP0-like	TfAP-2	0.53	0.133	0.15	0.258198889747161	0.52
RpLP0-like	pros	0.48	0.133	0.15	0.258198889747161	0.52
RpLP0-like	dmrt99B	0.31	0.133	0.15	0.258198889747161	0.52
RpLP0-like	Awh	0.3	0.133	0.15	0.258198889747161	0.52
RpLP0-like	ab	0.23	0.133	0.15	0.258198889747161	0.52
RpLP0-like	br	0.1	0.133	0.15	0.258198889747161	0.52
RpLP0-like	CG9932	0.05	0.133	0.15	0.258198889747161	0.52
RpLP0-like	CG32105	0	0.133	0.15	0.258198889747161	0.52
Ccs	rn	3.36	0.105	-0.33	0.0666666666666667	0.01
Ccs	CG9932	3.19	0.105	-0.33	0.0666666666666667	0.01
Ccs	ab	3.13	0.105	-0.33	0.0666666666666667	0.01
Ccs	CG43689	3.02	0.105	-0.33	0.0666666666666667	0.01
Ccs	hbn	2.68	0.105	-0.33	0.0666666666666667	0.01
Ccs	bab1	1.88	0.105	-0.33	0.0666666666666667	0.01
Ccs	vvl	1.85	0.105	-0.33	0.0666666666666667	0.01
Ccs	ap	1.84	0.105	-0.33	0.0666666666666667	0.01
Ccs	sr	1.6	0.105	-0.33	0.0666666666666667	0.01
Ccs	SoxN	1.49	0.105	-0.33	0.0666666666666667	0.01
Ccs	oc	1.26	0.105	-0.33	0.0666666666666667	0.01
Ccs	aop	1.21	0.105	-0.33	0.0666666666666667	0.01
Ccs	D	1.17	0.105	-0.33	0.0666666666666667	0.01
Ccs	Sox21b	1	0.105	-0.33	0.0666666666666667	0.01
Ccs	fd59A	0.97	0.105	-0.33	0.0666666666666667	0.01
Ccs	ham	0.94	0.105	-0.33	0.0666666666666667	0.01
Ccs	dmrt99B	0.9	0.105	-0.33	0.0666666666666667	0.01
Ccs	scro	0.86	0.105	-0.33	0.0666666666666667	0.01
Ccs	zfh2	0.75	0.105	-0.33	0.0666666666666667	0.01
Ccs	fkh	0.62	0.105	-0.33	0.0666666666666667	0.01
Ccs	Sox102F	0.52	0.105	-0.33	0.0666666666666667	0.01
Ccs	elB	0.49	0.105	-0.33	0.0666666666666667	0.01
Ccs	Vsx2	0.44	0.105	-0.33	0.0666666666666667	0.01
Ccs	luna	0.32	0.105	-0.33	0.0666666666666667	0.01
Ccs	CG34340	0.27	0.105	-0.33	0.0666666666666667	0.01
Ccs	Atf3	0.26	0.105	-0.33	0.0666666666666667	0.01
Ccs	CG32532	0.15	0.105	-0.33	0.0666666666666667	0.01
Ccs	br	0.01	0.105	-0.33	0.0666666666666667	0.01
Ccs	CG11085	-0.21	0.105	-0.33	0.0666666666666667	0.01
Ccs	Notch	-0.29	0.105	-0.33	0.0666666666666667	0.01
KCNQ	noc	7.47	0.121	-0.04	0.227710017021324	0.2
KCNQ	zfh1	5.72	0.121	-0.04	0.227710017021324	0.2
KCNQ	dm	5.01	0.121	-0.04	0.227710017021324	0.2
KCNQ	CG11294	3.48	0.121	-0.04	0.227710017021324	0.2
KCNQ	aop	2.96	0.121	-0.04	0.227710017021324	0.2
KCNQ	CG4328	2.69	0.121	-0.04	0.227710017021324	0.2
KCNQ	svp	2.69	0.121	-0.04	0.227710017021324	0.2
KCNQ	ab	2.22	0.121	-0.04	0.227710017021324	0.2
KCNQ	ey	1.99	0.121	-0.04	0.227710017021324	0.2
KCNQ	CG11085	1.92	0.121	-0.04	0.227710017021324	0.2
KCNQ	pdm3	1.75	0.121	-0.04	0.227710017021324	0.2
KCNQ	vvl	1.65	0.121	-0.04	0.227710017021324	0.2
KCNQ	CG34340	1.55	0.121	-0.04	0.227710017021324	0.2
KCNQ	fkh	1.53	0.121	-0.04	0.227710017021324	0.2
KCNQ	bi	1.48	0.121	-0.04	0.227710017021324	0.2
KCNQ	Lim3	1.37	0.121	-0.04	0.227710017021324	0.2
KCNQ	CG9650	1.34	0.121	-0.04	0.227710017021324	0.2
KCNQ	toy	1.34	0.121	-0.04	0.227710017021324	0.2
KCNQ	elB	1.24	0.121	-0.04	0.227710017021324	0.2
KCNQ	Ets65A	1.18	0.121	-0.04	0.227710017021324	0.2
KCNQ	Dll	1.15	0.121	-0.04	0.227710017021324	0.2
KCNQ	tsh	1.09	0.121	-0.04	0.227710017021324	0.2
KCNQ	Notch	1	0.121	-0.04	0.227710017021324	0.2
KCNQ	lov	0.91	0.121	-0.04	0.227710017021324	0.2
KCNQ	dac	0.81	0.121	-0.04	0.227710017021324	0.2
KCNQ	Awh	0.81	0.121	-0.04	0.227710017021324	0.2
KCNQ	Vsx1	0.76	0.121	-0.04	0.227710017021324	0.2
KCNQ	dmrt99B	0.73	0.121	-0.04	0.227710017021324	0.2
KCNQ	tup	0.65	0.121	-0.04	0.227710017021324	0.2
KCNQ	bab1	0.61	0.121	-0.04	0.227710017021324	0.2
CG12913	ap	7.25	0.071	0.73	1	0.57
CG12913	vvl	4.97	0.071	0.73	1	0.57
CG12913	tj	3.75	0.071	0.73	1	0.57
CG12913	ab	3.55	0.071	0.73	1	0.57
CG12913	CG43689	3.5	0.071	0.73	1	0.57
CG12913	apt	3.09	0.071	0.73	1	0.57
CG12913	Snoo	2.98	0.071	0.73	1	0.57
CG12913	SoxN	2.79	0.071	0.73	1	0.57
CG12913	tup	2.56	0.071	0.73	1	0.57
CG12913	Sox21b	2.46	0.071	0.73	1	0.57
CG12913	bi	2.24	0.071	0.73	1	0.57
CG12913	luna	2.2	0.071	0.73	1	0.57
CG12913	CG9650	2.16	0.071	0.73	1	0.57
CG12913	CG4328	2.01	0.071	0.73	1	0.57
CG12913	Notch	1.95	0.071	0.73	1	0.57
CG12913	CG11085	1.93	0.071	0.73	1	0.57
CG12913	Camta	1.53	0.071	0.73	1	0.57
CG12913	Ets65A	1.51	0.071	0.73	1	0.57
CG12913	scro	1.42	0.071	0.73	1	0.57
CG12913	fru	1.28	0.071	0.73	1	0.57
CG12913	dmrt99B	1.19	0.071	0.73	1	0.57
CG12913	dm	1.07	0.071	0.73	1	0.57
CG12913	rn	1.06	0.071	0.73	1	0.57
CG12913	CG11294	0.97	0.071	0.73	1	0.57
CG12913	Vsx1	0.96	0.071	0.73	1	0.57
CG12913	elB	0.95	0.071	0.73	1	0.57
CG12913	NK7.1	0.79	0.071	0.73	1	0.57
CG12913	zfh2	0.76	0.071	0.73	1	0.57
CG12913	sr	0.58	0.071	0.73	1	0.57
CG12913	lov	0.57	0.071	0.73	1	0.57
JhI-1	Snoo	3.88	0.086	-0.05	0.302613766334401	0.57
JhI-1	bi	1.98	0.086	-0.05	0.302613766334401	0.57
JhI-1	D	1.71	0.086	-0.05	0.302613766334401	0.57
JhI-1	Hmx	1.34	0.086	-0.05	0.302613766334401	0.57
JhI-1	danr	1.24	0.086	-0.05	0.302613766334401	0.57
JhI-1	foxo	1.16	0.086	-0.05	0.302613766334401	0.57
JhI-1	aop	1.01	0.086	-0.05	0.302613766334401	0.57
JhI-1	lov	0.91	0.086	-0.05	0.302613766334401	0.57
JhI-1	zfh1	0.75	0.086	-0.05	0.302613766334401	0.57
JhI-1	Sox21b	0.73	0.086	-0.05	0.302613766334401	0.57
JhI-1	hbn	0.55	0.086	-0.05	0.302613766334401	0.57
JhI-1	br	0.39	0.086	-0.05	0.302613766334401	0.57
JhI-1	CG32532	0.29	0.086	-0.05	0.302613766334401	0.57
JhI-1	Lim3	0.17	0.086	-0.05	0.302613766334401	0.57
JhI-1	bab2	0.05	0.086	-0.05	0.302613766334401	0.57
JhI-1	CG3726	0.01	0.086	-0.05	0.302613766334401	0.57
JhI-1	tj	0.01	0.086	-0.05	0.302613766334401	0.57
JhI-1	dmrt99B	-0.01	0.086	-0.05	0.302613766334401	0.57
JhI-1	mirr	-0.06	0.086	-0.05	0.302613766334401	0.57
JhI-1	CG9650	-0.07	0.086	-0.05	0.302613766334401	0.57
JhI-1	Dll	-0.09	0.086	-0.05	0.302613766334401	0.57
JhI-1	rn	-0.1	0.086	-0.05	0.302613766334401	0.57
JhI-1	dac	-0.17	0.086	-0.05	0.302613766334401	0.57
JhI-1	Atf3	-0.28	0.086	-0.05	0.302613766334401	0.57
JhI-1	ab	-0.3	0.086	-0.05	0.302613766334401	0.57
JhI-1	CG34340	-0.35	0.086	-0.05	0.302613766334401	0.57
JhI-1	CG11294	-0.36	0.086	-0.05	0.302613766334401	0.57
JhI-1	toy	-0.43	0.086	-0.05	0.302613766334401	0.57
JhI-1	SoxN	-0.43	0.086	-0.05	0.302613766334401	0.57
JhI-1	sim	-0.59	0.086	-0.05	0.302613766334401	0.57
CG12909	CG9650	8.93	0.06	0.08	0.382970843102535	0.61
CG12909	ap	8.48	0.06	0.08	0.382970843102535	0.61
CG12909	bi	4.93	0.06	0.08	0.382970843102535	0.61
CG12909	Dll	4.58	0.06	0.08	0.382970843102535	0.61
CG12909	tup	4.41	0.06	0.08	0.382970843102535	0.61
CG12909	Notch	4.15	0.06	0.08	0.382970843102535	0.61
CG12909	lov	4.1	0.06	0.08	0.382970843102535	0.61
CG12909	vvl	3.53	0.06	0.08	0.382970843102535	0.61
CG12909	hth	3.37	0.06	0.08	0.382970843102535	0.61
CG12909	aop	3.33	0.06	0.08	0.382970843102535	0.61
CG12909	CG11294	3.32	0.06	0.08	0.382970843102535	0.61
CG12909	apt	2.73	0.06	0.08	0.382970843102535	0.61
CG12909	sim	2.7	0.06	0.08	0.382970843102535	0.61
CG12909	Snoo	2.67	0.06	0.08	0.382970843102535	0.61
CG12909	CG32532	1.93	0.06	0.08	0.382970843102535	0.61
CG12909	Lim3	1.79	0.06	0.08	0.382970843102535	0.61
CG12909	kn	1.66	0.06	0.08	0.382970843102535	0.61
CG12909	Vsx2	1.62	0.06	0.08	0.382970843102535	0.61
CG12909	svp	1.59	0.06	0.08	0.382970843102535	0.61
CG12909	CG9932	1.54	0.06	0.08	0.382970843102535	0.61
CG12909	ey	1.5	0.06	0.08	0.382970843102535	0.61
CG12909	Vsx1	1.28	0.06	0.08	0.382970843102535	0.61
CG12909	fru	1.16	0.06	0.08	0.382970843102535	0.61
CG12909	run	1.15	0.06	0.08	0.382970843102535	0.61
CG12909	CG3726	1.14	0.06	0.08	0.382970843102535	0.61
CG12909	RunxB	1.08	0.06	0.08	0.382970843102535	0.61
CG12909	elB	1.03	0.06	0.08	0.382970843102535	0.61
CG12909	rn	0.98	0.06	0.08	0.382970843102535	0.61
CG12909	dmrt99B	0.96	0.06	0.08	0.382970843102535	0.61
CG12909	zfh1	0.88	0.06	0.08	0.382970843102535	0.61
CG42732	bsh	7.09	0.27	0.21	0.447213595499958	0.7
CG42732	luna	3.93	0.27	0.21	0.447213595499958	0.7
CG42732	pdm3	3.69	0.27	0.21	0.447213595499958	0.7
CG42732	toy	3.04	0.27	0.21	0.447213595499958	0.7
CG42732	TfAP-2	2.97	0.27	0.21	0.447213595499958	0.7
CG42732	sim	2.38	0.27	0.21	0.447213595499958	0.7
CG42732	Notch	2.08	0.27	0.21	0.447213595499958	0.7
CG42732	CG32532	2.02	0.27	0.21	0.447213595499958	0.7
CG42732	CG11294	2	0.27	0.21	0.447213595499958	0.7
CG42732	Vsx1	1.97	0.27	0.21	0.447213595499958	0.7
CG42732	ap	1.9	0.27	0.21	0.447213595499958	0.7
CG42732	zfh1	1.87	0.27	0.21	0.447213595499958	0.7
CG42732	CG3726	1.53	0.27	0.21	0.447213595499958	0.7
CG42732	Sox102F	1.36	0.27	0.21	0.447213595499958	0.7
CG42732	Vsx2	1.04	0.27	0.21	0.447213595499958	0.7
CG42732	ham	0.93	0.27	0.21	0.447213595499958	0.7
CG42732	dac	0.86	0.27	0.21	0.447213595499958	0.7
CG42732	svp	0.61	0.27	0.21	0.447213595499958	0.7
CG42732	run	0.55	0.27	0.21	0.447213595499958	0.7
CG42732	scro	0.54	0.27	0.21	0.447213595499958	0.7
CG42732	hbn	0.41	0.27	0.21	0.447213595499958	0.7
CG42732	fkh	0.03	0.27	0.21	0.447213595499958	0.7
CG42732	Lim3	0.03	0.27	0.21	0.447213595499958	0.7
CG42732	CG34340	-0.09	0.27	0.21	0.447213595499958	0.7
CG42732	Dll	-0.18	0.27	0.21	0.447213595499958	0.7
CG42732	CG9932	-0.21	0.27	0.21	0.447213595499958	0.7
CG42732	ab	-0.31	0.27	0.21	0.447213595499958	0.7
CG42732	kn	-0.31	0.27	0.21	0.447213595499958	0.7
CG42732	D	-0.33	0.27	0.21	0.447213595499958	0.7
CG42732	CG32105	-0.39	0.27	0.21	0.447213595499958	0.7
CG12895	ab	6.01	0.164	0.04	0.258198889747161	0.24
CG12895	danr	3.43	0.164	0.04	0.258198889747161	0.24
CG12895	kn	2.58	0.164	0.04	0.258198889747161	0.24
CG12895	oc	1.84	0.164	0.04	0.258198889747161	0.24
CG12895	RunxB	1.75	0.164	0.04	0.258198889747161	0.24
CG12895	aop	1.74	0.164	0.04	0.258198889747161	0.24
CG12895	Vsx2	1.5	0.164	0.04	0.258198889747161	0.24
CG12895	SoxN	1.48	0.164	0.04	0.258198889747161	0.24
CG12895	ap	1.45	0.164	0.04	0.258198889747161	0.24
CG12895	mirr	1.42	0.164	0.04	0.258198889747161	0.24
CG12895	Awh	1.39	0.164	0.04	0.258198889747161	0.24
CG12895	ey	1.37	0.164	0.04	0.258198889747161	0.24
CG12895	Atf3	0.92	0.164	0.04	0.258198889747161	0.24
CG12895	br	0.77	0.164	0.04	0.258198889747161	0.24
CG12895	Hmx	0.47	0.164	0.04	0.258198889747161	0.24
CG12895	run	0.4	0.164	0.04	0.258198889747161	0.24
CG12895	bsh	0.35	0.164	0.04	0.258198889747161	0.24
CG12895	Dll	0.3	0.164	0.04	0.258198889747161	0.24
CG12895	dm	0.29	0.164	0.04	0.258198889747161	0.24
CG12895	Snoo	0.27	0.164	0.04	0.258198889747161	0.24
CG12895	Sox21b	0.23	0.164	0.04	0.258198889747161	0.24
CG12895	Lim3	0.17	0.164	0.04	0.258198889747161	0.24
CG12895	dac	0.16	0.164	0.04	0.258198889747161	0.24
CG12895	CG32105	-0.05	0.164	0.04	0.258198889747161	0.24
CG12895	rn	-0.13	0.164	0.04	0.258198889747161	0.24
CG12895	fd59A	-0.3	0.164	0.04	0.258198889747161	0.24
CG12895	CG11294	-0.3	0.164	0.04	0.258198889747161	0.24
CG12895	CG9932	-0.33	0.164	0.04	0.258198889747161	0.24
CG12895	tup	-0.39	0.164	0.04	0.258198889747161	0.24
CG12895	elB	-0.45	0.164	0.04	0.258198889747161	0.24
Caf1-105	toy	5.52	0.081	0.33	0.174077655955698	0.51
Caf1-105	hbn	3.6	0.081	0.33	0.174077655955698	0.51
Caf1-105	bi	2.44	0.081	0.33	0.174077655955698	0.51
Caf1-105	vvl	2.43	0.081	0.33	0.174077655955698	0.51
Caf1-105	CG43689	2.27	0.081	0.33	0.174077655955698	0.51
Caf1-105	pdm3	2.19	0.081	0.33	0.174077655955698	0.51
Caf1-105	erm	2.02	0.081	0.33	0.174077655955698	0.51
Caf1-105	elB	1.85	0.081	0.33	0.174077655955698	0.51
Caf1-105	CG11294	1.82	0.081	0.33	0.174077655955698	0.51
Caf1-105	scro	1.8	0.081	0.33	0.174077655955698	0.51
Caf1-105	Camta	1.78	0.081	0.33	0.174077655955698	0.51
Caf1-105	fru	1.76	0.081	0.33	0.174077655955698	0.51
Caf1-105	noc	1.66	0.081	0.33	0.174077655955698	0.51
Caf1-105	dm	1.55	0.081	0.33	0.174077655955698	0.51
Caf1-105	oc	1.29	0.081	0.33	0.174077655955698	0.51
Caf1-105	sr	1.24	0.081	0.33	0.174077655955698	0.51
Caf1-105	danr	1.18	0.081	0.33	0.174077655955698	0.51
Caf1-105	pros	1.18	0.081	0.33	0.174077655955698	0.51
Caf1-105	kn	1.17	0.081	0.33	0.174077655955698	0.51
Caf1-105	hth	1.07	0.081	0.33	0.174077655955698	0.51
Caf1-105	fkh	0.93	0.081	0.33	0.174077655955698	0.51
Caf1-105	luna	0.79	0.081	0.33	0.174077655955698	0.51
Caf1-105	dac	0.67	0.081	0.33	0.174077655955698	0.51
Caf1-105	ab	0.66	0.081	0.33	0.174077655955698	0.51
Caf1-105	aop	0.5	0.081	0.33	0.174077655955698	0.51
Caf1-105	Ets65A	0.37	0.081	0.33	0.174077655955698	0.51
Caf1-105	Notch	0.22	0.081	0.33	0.174077655955698	0.51
Caf1-105	Vsx2	0.22	0.081	0.33	0.174077655955698	0.51
Caf1-105	ey	0.2	0.081	0.33	0.174077655955698	0.51
Caf1-105	Sox21b	0.02	0.081	0.33	0.174077655955698	0.51
CG11883	fkh	5.55	0.065	0.12	0.382970843102535	0.41
CG11883	pros	4.46	0.065	0.12	0.382970843102535	0.41
CG11883	svp	3.45	0.065	0.12	0.382970843102535	0.41
CG11883	D	2.5	0.065	0.12	0.382970843102535	0.41
CG11883	bi	2.31	0.065	0.12	0.382970843102535	0.41
CG11883	CG32105	2.19	0.065	0.12	0.382970843102535	0.41
CG11883	mirr	1.61	0.065	0.12	0.382970843102535	0.41
CG11883	CG43689	1.47	0.065	0.12	0.382970843102535	0.41
CG11883	fru	1.42	0.065	0.12	0.382970843102535	0.41
CG11883	CG3726	1.35	0.065	0.12	0.382970843102535	0.41
CG11883	Sox21b	1.27	0.065	0.12	0.382970843102535	0.41
CG11883	CG9650	1.03	0.065	0.12	0.382970843102535	0.41
CG11883	fd59A	1.01	0.065	0.12	0.382970843102535	0.41
CG11883	CG32532	0.81	0.065	0.12	0.382970843102535	0.41
CG11883	pdm3	0.79	0.065	0.12	0.382970843102535	0.41
CG11883	ab	0.62	0.065	0.12	0.382970843102535	0.41
CG11883	CG34340	0.56	0.065	0.12	0.382970843102535	0.41
CG11883	rn	0.53	0.065	0.12	0.382970843102535	0.41
CG11883	noc	0.52	0.065	0.12	0.382970843102535	0.41
CG11883	Atf3	0.52	0.065	0.12	0.382970843102535	0.41
CG11883	Ets65A	0.49	0.065	0.12	0.382970843102535	0.41
CG11883	dmrt99B	0.47	0.065	0.12	0.382970843102535	0.41
CG11883	luna	0.46	0.065	0.12	0.382970843102535	0.41
CG11883	vvl	0.45	0.065	0.12	0.382970843102535	0.41
CG11883	apt	0.17	0.065	0.12	0.382970843102535	0.41
CG11883	tsh	0.14	0.065	0.12	0.382970843102535	0.41
CG11883	Sox102F	0.06	0.065	0.12	0.382970843102535	0.41
CG11883	NK7.1	0.03	0.065	0.12	0.382970843102535	0.41
CG11883	scro	0.02	0.065	0.12	0.382970843102535	0.41
CG11883	hbn	0.02	0.065	0.12	0.382970843102535	0.41
Elp2	CG9932	2.91	0.081	-0.11	0.53748384988657	0.45
Elp2	Camta	2.81	0.081	-0.11	0.53748384988657	0.45
Elp2	noc	2.41	0.081	-0.11	0.53748384988657	0.45
Elp2	Notch	2.3	0.081	-0.11	0.53748384988657	0.45
Elp2	bab1	1.94	0.081	-0.11	0.53748384988657	0.45
Elp2	CG32105	1.87	0.081	-0.11	0.53748384988657	0.45
Elp2	Vsx1	1.77	0.081	-0.11	0.53748384988657	0.45
Elp2	D	1.6	0.081	-0.11	0.53748384988657	0.45
Elp2	elB	1.22	0.081	-0.11	0.53748384988657	0.45
Elp2	lov	0.99	0.081	-0.11	0.53748384988657	0.45
Elp2	Awh	0.93	0.081	-0.11	0.53748384988657	0.45
Elp2	hbn	0.76	0.081	-0.11	0.53748384988657	0.45
Elp2	CG3726	0.59	0.081	-0.11	0.53748384988657	0.45
Elp2	scro	0.58	0.081	-0.11	0.53748384988657	0.45
Elp2	hth	0.55	0.081	-0.11	0.53748384988657	0.45
Elp2	zfh1	0.52	0.081	-0.11	0.53748384988657	0.45
Elp2	CG4328	0.52	0.081	-0.11	0.53748384988657	0.45
Elp2	Vsx2	0.44	0.081	-0.11	0.53748384988657	0.45
Elp2	CG32532	0.16	0.081	-0.11	0.53748384988657	0.45
Elp2	Sox21b	0.06	0.081	-0.11	0.53748384988657	0.45
Elp2	foxo	0.03	0.081	-0.11	0.53748384988657	0.45
Elp2	sr	0	0.081	-0.11	0.53748384988657	0.45
Elp2	TfAP-2	-0.11	0.081	-0.11	0.53748384988657	0.45
Elp2	vvl	-0.24	0.081	-0.11	0.53748384988657	0.45
Elp2	sim	-0.37	0.081	-0.11	0.53748384988657	0.45
Elp2	ey	-0.39	0.081	-0.11	0.53748384988657	0.45
Elp2	toy	-0.39	0.081	-0.11	0.53748384988657	0.45
Elp2	zfh2	-0.41	0.081	-0.11	0.53748384988657	0.45
Elp2	Ets65A	-0.43	0.081	-0.11	0.53748384988657	0.45
Elp2	Lim3	-0.47	0.081	-0.11	0.53748384988657	0.45
stan	sim	15.31	0.326	0.68	1	0.84
stan	CG9650	9.84	0.326	0.68	1	0.84
stan	ap	7.57	0.326	0.68	1	0.84
stan	CG11085	6.88	0.326	0.68	1	0.84
stan	run	5.4	0.326	0.68	1	0.84
stan	Notch	5.13	0.326	0.68	1	0.84
stan	fd59A	3.65	0.326	0.68	1	0.84
stan	luna	3.54	0.326	0.68	1	0.84
stan	Snoo	3.25	0.326	0.68	1	0.84
stan	Vsx1	2.82	0.326	0.68	1	0.84
stan	Sox102F	2.75	0.326	0.68	1	0.84
stan	RunxB	2.38	0.326	0.68	1	0.84
stan	hth	2.1	0.326	0.68	1	0.84
stan	sr	1.59	0.326	0.68	1	0.84
stan	scro	1.22	0.326	0.68	1	0.84
stan	CG3726	1.18	0.326	0.68	1	0.84
stan	tup	1.13	0.326	0.68	1	0.84
stan	Dll	1.07	0.326	0.68	1	0.84
stan	pros	1.04	0.326	0.68	1	0.84
stan	Awh	1.02	0.326	0.68	1	0.84
stan	bab1	0.95	0.326	0.68	1	0.84
stan	fru	0.91	0.326	0.68	1	0.84
stan	D	0.9	0.326	0.68	1	0.84
stan	CG11294	0.83	0.326	0.68	1	0.84
stan	pdm3	0.76	0.326	0.68	1	0.84
stan	aop	0.63	0.326	0.68	1	0.84
stan	TfAP-2	0.61	0.326	0.68	1	0.84
stan	CG43689	0.53	0.326	0.68	1	0.84
stan	dac	0.4	0.326	0.68	1	0.84
stan	Vsx2	0.36	0.326	0.68	1	0.84
CG12338	hth	7	0.087	0.1	0.333333333333333	0.1
CG12338	zfh1	3.68	0.087	0.1	0.333333333333333	0.1
CG12338	Sox102F	3.58	0.087	0.1	0.333333333333333	0.1
CG12338	scro	3.27	0.087	0.1	0.333333333333333	0.1
CG12338	lov	2.58	0.087	0.1	0.333333333333333	0.1
CG12338	CG9650	2.44	0.087	0.1	0.333333333333333	0.1
CG12338	danr	2.4	0.087	0.1	0.333333333333333	0.1
CG12338	ab	2.27	0.087	0.1	0.333333333333333	0.1
CG12338	tsh	2.22	0.087	0.1	0.333333333333333	0.1
CG12338	TfAP-2	2.05	0.087	0.1	0.333333333333333	0.1
CG12338	Snoo	1.98	0.087	0.1	0.333333333333333	0.1
CG12338	toy	1.74	0.087	0.1	0.333333333333333	0.1
CG12338	dm	1.62	0.087	0.1	0.333333333333333	0.1
CG12338	CG3726	1.44	0.087	0.1	0.333333333333333	0.1
CG12338	CG11294	1.39	0.087	0.1	0.333333333333333	0.1
CG12338	aop	1.37	0.087	0.1	0.333333333333333	0.1
CG12338	svp	1.14	0.087	0.1	0.333333333333333	0.1
CG12338	fd59A	1.09	0.087	0.1	0.333333333333333	0.1
CG12338	Hmx	0.93	0.087	0.1	0.333333333333333	0.1
CG12338	pros	0.86	0.087	0.1	0.333333333333333	0.1
CG12338	Vsx2	0.86	0.087	0.1	0.333333333333333	0.1
CG12338	foxo	0.78	0.087	0.1	0.333333333333333	0.1
CG12338	Lim3	0.61	0.087	0.1	0.333333333333333	0.1
CG12338	CG9932	0.43	0.087	0.1	0.333333333333333	0.1
CG12338	Atf3	0.39	0.087	0.1	0.333333333333333	0.1
CG12338	D	0.3	0.087	0.1	0.333333333333333	0.1
CG12338	Awh	0.22	0.087	0.1	0.333333333333333	0.1
CG12338	erm	0.22	0.087	0.1	0.333333333333333	0.1
CG12338	tup	0.2	0.087	0.1	0.333333333333333	0.1
CG12338	vvl	0.18	0.087	0.1	0.333333333333333	0.1
CG33144	aop	7.82	0.302	0.24	0.288675134594813	0.45
CG33144	CG34340	6.14	0.302	0.24	0.288675134594813	0.45
CG33144	Snoo	5.56	0.302	0.24	0.288675134594813	0.45
CG33144	NK7.1	3.02	0.302	0.24	0.288675134594813	0.45
CG33144	bab2	2.72	0.302	0.24	0.288675134594813	0.45
CG33144	Awh	2.55	0.302	0.24	0.288675134594813	0.45
CG33144	CG9932	2.44	0.302	0.24	0.288675134594813	0.45
CG33144	fru	2.07	0.302	0.24	0.288675134594813	0.45
CG33144	CG11294	1.92	0.302	0.24	0.288675134594813	0.45
CG33144	ap	1.63	0.302	0.24	0.288675134594813	0.45
CG33144	oc	1.58	0.302	0.24	0.288675134594813	0.45
CG33144	zfh2	1.5	0.302	0.24	0.288675134594813	0.45
CG33144	erm	1.49	0.302	0.24	0.288675134594813	0.45
CG33144	Notch	1.47	0.302	0.24	0.288675134594813	0.45
CG33144	Lim3	1.47	0.302	0.24	0.288675134594813	0.45
CG33144	CG3726	1.46	0.302	0.24	0.288675134594813	0.45
CG33144	ab	1.41	0.302	0.24	0.288675134594813	0.45
CG33144	D	1.39	0.302	0.24	0.288675134594813	0.45
CG33144	CG11085	1.37	0.302	0.24	0.288675134594813	0.45
CG33144	toy	1.09	0.302	0.24	0.288675134594813	0.45
CG33144	CG43689	1.09	0.302	0.24	0.288675134594813	0.45
CG33144	apt	0.94	0.302	0.24	0.288675134594813	0.45
CG33144	dmrt99B	0.82	0.302	0.24	0.288675134594813	0.45
CG33144	Dll	0.74	0.302	0.24	0.288675134594813	0.45
CG33144	scro	0.64	0.302	0.24	0.288675134594813	0.45
CG33144	CG4328	0.63	0.302	0.24	0.288675134594813	0.45
CG33144	dve	0.44	0.302	0.24	0.288675134594813	0.45
CG33144	CG9650	0.43	0.302	0.24	0.288675134594813	0.45
CG33144	hth	0.4	0.302	0.24	0.288675134594813	0.45
CG33144	danr	0.38	0.302	0.24	0.288675134594813	0.45
CG12341	danr	7.43	0.162	0.35	0.53748384988657	0.7
CG12341	tup	6.25	0.162	0.35	0.53748384988657	0.7
CG12341	pdm3	5.4	0.162	0.35	0.53748384988657	0.7
CG12341	CG3726	4.5	0.162	0.35	0.53748384988657	0.7
CG12341	Vsx1	4.38	0.162	0.35	0.53748384988657	0.7
CG12341	luna	4.24	0.162	0.35	0.53748384988657	0.7
CG12341	ap	4.13	0.162	0.35	0.53748384988657	0.7
CG12341	scro	3.81	0.162	0.35	0.53748384988657	0.7
CG12341	CG9932	3.65	0.162	0.35	0.53748384988657	0.7
CG12341	Vsx2	3.62	0.162	0.35	0.53748384988657	0.7
CG12341	apt	3.07	0.162	0.35	0.53748384988657	0.7
CG12341	CG11294	3.01	0.162	0.35	0.53748384988657	0.7
CG12341	aop	2.78	0.162	0.35	0.53748384988657	0.7
CG12341	Sox102F	2.54	0.162	0.35	0.53748384988657	0.7
CG12341	tj	2.12	0.162	0.35	0.53748384988657	0.7
CG12341	Lim3	1.89	0.162	0.35	0.53748384988657	0.7
CG12341	vvl	1.82	0.162	0.35	0.53748384988657	0.7
CG12341	kn	1.69	0.162	0.35	0.53748384988657	0.7
CG12341	toy	1.68	0.162	0.35	0.53748384988657	0.7
CG12341	oc	1.54	0.162	0.35	0.53748384988657	0.7
CG12341	TfAP-2	1.5	0.162	0.35	0.53748384988657	0.7
CG12341	bsh	1.45	0.162	0.35	0.53748384988657	0.7
CG12341	NK7.1	1.32	0.162	0.35	0.53748384988657	0.7
CG12341	CG43689	1.32	0.162	0.35	0.53748384988657	0.7
CG12341	tsh	1.31	0.162	0.35	0.53748384988657	0.7
CG12341	sim	1.24	0.162	0.35	0.53748384988657	0.7
CG12341	elB	1.11	0.162	0.35	0.53748384988657	0.7
CG12341	Sox21b	1.04	0.162	0.35	0.53748384988657	0.7
CG12341	dac	1.02	0.162	0.35	0.53748384988657	0.7
CG12341	Hmx	0.92	0.162	0.35	0.53748384988657	0.7
RpS15Ab	Sox102F	14.01	0.233	-0.08	0.333333333333333	0.32
RpS15Ab	Notch	6.2	0.233	-0.08	0.333333333333333	0.32
RpS15Ab	ap	6.14	0.233	-0.08	0.333333333333333	0.32
RpS15Ab	CG11085	5.77	0.233	-0.08	0.333333333333333	0.32
RpS15Ab	fd59A	5.66	0.233	-0.08	0.333333333333333	0.32
RpS15Ab	TfAP-2	5.58	0.233	-0.08	0.333333333333333	0.32
RpS15Ab	elB	5.34	0.233	-0.08	0.333333333333333	0.32
RpS15Ab	CG32105	3.7	0.233	-0.08	0.333333333333333	0.32
RpS15Ab	noc	3.57	0.233	-0.08	0.333333333333333	0.32
RpS15Ab	zfh1	3.37	0.233	-0.08	0.333333333333333	0.32
RpS15Ab	vvl	2.94	0.233	-0.08	0.333333333333333	0.32
RpS15Ab	toy	2.83	0.233	-0.08	0.333333333333333	0.32
RpS15Ab	aop	2.81	0.233	-0.08	0.333333333333333	0.32
RpS15Ab	CG3726	2.78	0.233	-0.08	0.333333333333333	0.32
RpS15Ab	fkh	2.55	0.233	-0.08	0.333333333333333	0.32
RpS15Ab	CG34340	2.44	0.233	-0.08	0.333333333333333	0.32
RpS15Ab	Sox21b	2.43	0.233	-0.08	0.333333333333333	0.32
RpS15Ab	zfh2	2.35	0.233	-0.08	0.333333333333333	0.32
RpS15Ab	hth	1.81	0.233	-0.08	0.333333333333333	0.32
RpS15Ab	hbn	1.74	0.233	-0.08	0.333333333333333	0.32
RpS15Ab	dm	1.72	0.233	-0.08	0.333333333333333	0.32
RpS15Ab	CG9932	1.68	0.233	-0.08	0.333333333333333	0.32
RpS15Ab	tj	1.59	0.233	-0.08	0.333333333333333	0.32
RpS15Ab	D	1.5	0.233	-0.08	0.333333333333333	0.32
RpS15Ab	bi	1.49	0.233	-0.08	0.333333333333333	0.32
RpS15Ab	svp	1.39	0.233	-0.08	0.333333333333333	0.32
RpS15Ab	CG43689	1.15	0.233	-0.08	0.333333333333333	0.32
RpS15Ab	pros	1.1	0.233	-0.08	0.333333333333333	0.32
RpS15Ab	sr	0.94	0.233	-0.08	0.333333333333333	0.32
RpS15Ab	oc	0.9	0.233	-0.08	0.333333333333333	0.32
CG12325	Sox21b	3.9	0.101	-0.11	0.218217890235992	0.28
CG12325	CG11294	3.55	0.101	-0.11	0.218217890235992	0.28
CG12325	aop	3.36	0.101	-0.11	0.218217890235992	0.28
CG12325	zfh1	2.72	0.101	-0.11	0.218217890235992	0.28
CG12325	ab	2.07	0.101	-0.11	0.218217890235992	0.28
CG12325	Snoo	1.99	0.101	-0.11	0.218217890235992	0.28
CG12325	Awh	1.7	0.101	-0.11	0.218217890235992	0.28
CG12325	ey	1.57	0.101	-0.11	0.218217890235992	0.28
CG12325	vvl	1.38	0.101	-0.11	0.218217890235992	0.28
CG12325	sr	1.26	0.101	-0.11	0.218217890235992	0.28
CG12325	lov	1.25	0.101	-0.11	0.218217890235992	0.28
CG12325	CG9650	1.24	0.101	-0.11	0.218217890235992	0.28
CG12325	D	1.07	0.101	-0.11	0.218217890235992	0.28
CG12325	Notch	1.04	0.101	-0.11	0.218217890235992	0.28
CG12325	CG34340	1	0.101	-0.11	0.218217890235992	0.28
CG12325	hth	0.94	0.101	-0.11	0.218217890235992	0.28
CG12325	CG4328	0.93	0.101	-0.11	0.218217890235992	0.28
CG12325	hbn	0.8	0.101	-0.11	0.218217890235992	0.28
CG12325	Camta	0.77	0.101	-0.11	0.218217890235992	0.28
CG12325	sim	0.73	0.101	-0.11	0.218217890235992	0.28
CG12325	Hmx	0.57	0.101	-0.11	0.218217890235992	0.28
CG12325	Atf3	0.5	0.101	-0.11	0.218217890235992	0.28
CG12325	TfAP-2	0.5	0.101	-0.11	0.218217890235992	0.28
CG12325	foxo	0	0.101	-0.11	0.218217890235992	0.28
CG12325	br	-0.08	0.101	-0.11	0.218217890235992	0.28
CG12325	Dll	-0.13	0.101	-0.11	0.218217890235992	0.28
CG12325	kn	-0.14	0.101	-0.11	0.218217890235992	0.28
CG12325	noc	-0.31	0.101	-0.11	0.218217890235992	0.28
CG12325	tsh	-0.35	0.101	-0.11	0.218217890235992	0.28
CG12325	bab2	-0.36	0.101	-0.11	0.218217890235992	0.28
nclb	bi	6.82	0.13	0.54	1	0.68
nclb	Dll	6.7	0.13	0.54	1	0.68
nclb	dm	6.26	0.13	0.54	1	0.68
nclb	Vsx1	4.08	0.13	0.54	1	0.68
nclb	oc	3.91	0.13	0.54	1	0.68
nclb	sr	3.73	0.13	0.54	1	0.68
nclb	vvl	3.6	0.13	0.54	1	0.68
nclb	dve	3.13	0.13	0.54	1	0.68
nclb	CG9932	3.09	0.13	0.54	1	0.68
nclb	Atf3	2.28	0.13	0.54	1	0.68
nclb	CG11085	2.15	0.13	0.54	1	0.68
nclb	Awh	2.08	0.13	0.54	1	0.68
nclb	sim	1.53	0.13	0.54	1	0.68
nclb	NK7.1	1.41	0.13	0.54	1	0.68
nclb	dmrt99B	1.19	0.13	0.54	1	0.68
nclb	Notch	1.03	0.13	0.54	1	0.68
nclb	kn	0.92	0.13	0.54	1	0.68
nclb	apt	0.91	0.13	0.54	1	0.68
nclb	Sox21b	0.85	0.13	0.54	1	0.68
nclb	Lim3	0.76	0.13	0.54	1	0.68
nclb	CG32105	0.66	0.13	0.54	1	0.68
nclb	hth	0.64	0.13	0.54	1	0.68
nclb	CG43689	0.6	0.13	0.54	1	0.68
nclb	fd59A	0.57	0.13	0.54	1	0.68
nclb	Vsx2	0.5	0.13	0.54	1	0.68
nclb	elB	0.43	0.13	0.54	1	0.68
nclb	rn	0.37	0.13	0.54	1	0.68
nclb	SoxN	0.34	0.13	0.54	1	0.68
nclb	ab	0.29	0.13	0.54	1	0.68
nclb	CG34340	0.19	0.13	0.54	1	0.68
Taf5	Vsx2	7.01	0.108	-0.29	0.302613766334401	0.79
Taf5	CG32105	6.84	0.108	-0.29	0.302613766334401	0.79
Taf5	Ets65A	6.16	0.108	-0.29	0.302613766334401	0.79
Taf5	Dll	3.37	0.108	-0.29	0.302613766334401	0.79
Taf5	NK7.1	3.27	0.108	-0.29	0.302613766334401	0.79
Taf5	fkh	3.19	0.108	-0.29	0.302613766334401	0.79
Taf5	Sox21b	2.94	0.108	-0.29	0.302613766334401	0.79
Taf5	D	2.75	0.108	-0.29	0.302613766334401	0.79
Taf5	CG11294	2.44	0.108	-0.29	0.302613766334401	0.79
Taf5	toy	2.36	0.108	-0.29	0.302613766334401	0.79
Taf5	zfh2	1.99	0.108	-0.29	0.302613766334401	0.79
Taf5	sr	1.78	0.108	-0.29	0.302613766334401	0.79
Taf5	SoxN	1.67	0.108	-0.29	0.302613766334401	0.79
Taf5	kn	1.67	0.108	-0.29	0.302613766334401	0.79
Taf5	ham	1.59	0.108	-0.29	0.302613766334401	0.79
Taf5	mirr	1.41	0.108	-0.29	0.302613766334401	0.79
Taf5	ap	1.33	0.108	-0.29	0.302613766334401	0.79
Taf5	apt	1.29	0.108	-0.29	0.302613766334401	0.79
Taf5	hth	1.25	0.108	-0.29	0.302613766334401	0.79
Taf5	CG3726	1.22	0.108	-0.29	0.302613766334401	0.79
Taf5	ab	1.16	0.108	-0.29	0.302613766334401	0.79
Taf5	TfAP-2	0.93	0.108	-0.29	0.302613766334401	0.79
Taf5	bi	0.76	0.108	-0.29	0.302613766334401	0.79
Taf5	Lim3	0.69	0.108	-0.29	0.302613766334401	0.79
Taf5	svp	0.65	0.108	-0.29	0.302613766334401	0.79
Taf5	dve	0.63	0.108	-0.29	0.302613766334401	0.79
Taf5	vvl	0.56	0.108	-0.29	0.302613766334401	0.79
Taf5	CG11085	0.56	0.108	-0.29	0.302613766334401	0.79
Taf5	aop	0.53	0.108	-0.29	0.302613766334401	0.79
Taf5	erm	0.49	0.108	-0.29	0.302613766334401	0.79
CG18004	Atf3	5.46	0.116	0.65	0.683130051063973	0.91
CG18004	Dll	4.84	0.116	0.65	0.683130051063973	0.91
CG18004	elB	4.25	0.116	0.65	0.683130051063973	0.91
CG18004	ab	4	0.116	0.65	0.683130051063973	0.91
CG18004	zfh1	3.45	0.116	0.65	0.683130051063973	0.91
CG18004	fru	3.22	0.116	0.65	0.683130051063973	0.91
CG18004	svp	2.81	0.116	0.65	0.683130051063973	0.91
CG18004	Snoo	2.65	0.116	0.65	0.683130051063973	0.91
CG18004	dm	2.49	0.116	0.65	0.683130051063973	0.91
CG18004	rn	2.39	0.116	0.65	0.683130051063973	0.91
CG18004	fd59A	2.36	0.116	0.65	0.683130051063973	0.91
CG18004	Lim3	2.1	0.116	0.65	0.683130051063973	0.91
CG18004	CG34340	2.08	0.116	0.65	0.683130051063973	0.91
CG18004	sim	1.73	0.116	0.65	0.683130051063973	0.91
CG18004	CG9650	1.64	0.116	0.65	0.683130051063973	0.91
CG18004	TfAP-2	1.32	0.116	0.65	0.683130051063973	0.91
CG18004	Vsx2	0.99	0.116	0.65	0.683130051063973	0.91
CG18004	aop	0.94	0.116	0.65	0.683130051063973	0.91
CG18004	zfh2	0.86	0.116	0.65	0.683130051063973	0.91
CG18004	Vsx1	0.73	0.116	0.65	0.683130051063973	0.91
CG18004	Ets65A	0.7	0.116	0.65	0.683130051063973	0.91
CG18004	dmrt99B	0.63	0.116	0.65	0.683130051063973	0.91
CG18004	Sox21b	0.62	0.116	0.65	0.683130051063973	0.91
CG18004	danr	0.55	0.116	0.65	0.683130051063973	0.91
CG18004	hth	0.5	0.116	0.65	0.683130051063973	0.91
CG18004	erm	0.49	0.116	0.65	0.683130051063973	0.91
CG18004	ham	0.47	0.116	0.65	0.683130051063973	0.91
CG18004	CG43689	0.46	0.116	0.65	0.683130051063973	0.91
CG18004	noc	0.46	0.116	0.65	0.683130051063973	0.91
CG18004	oc	0.43	0.116	0.65	0.683130051063973	0.91
CG12942	oc	4.17	0.142	0	0.333333333333333	0.32
CG12942	CG11294	2.94	0.142	0	0.333333333333333	0.32
CG12942	fkh	2.7	0.142	0	0.333333333333333	0.32
CG12942	aop	2.59	0.142	0	0.333333333333333	0.32
CG12942	CG3726	2.38	0.142	0	0.333333333333333	0.32
CG12942	hbn	2.2	0.142	0	0.333333333333333	0.32
CG12942	toy	1.78	0.142	0	0.333333333333333	0.32
CG12942	mirr	1.75	0.142	0	0.333333333333333	0.32
CG12942	CG32105	1.65	0.142	0	0.333333333333333	0.32
CG12942	noc	1.55	0.142	0	0.333333333333333	0.32
CG12942	CG9650	1.19	0.142	0	0.333333333333333	0.32
CG12942	erm	1.18	0.142	0	0.333333333333333	0.32
CG12942	sim	1.15	0.142	0	0.333333333333333	0.32
CG12942	Camta	1.14	0.142	0	0.333333333333333	0.32
CG12942	CG32532	1.01	0.142	0	0.333333333333333	0.32
CG12942	fru	0.91	0.142	0	0.333333333333333	0.32
CG12942	ey	0.77	0.142	0	0.333333333333333	0.32
CG12942	CG4328	0.63	0.142	0	0.333333333333333	0.32
CG12942	Snoo	0.6	0.142	0	0.333333333333333	0.32
CG12942	ap	0.52	0.142	0	0.333333333333333	0.32
CG12942	ham	0.47	0.142	0	0.333333333333333	0.32
CG12942	CG9932	0.4	0.142	0	0.333333333333333	0.32
CG12942	zfh1	0.32	0.142	0	0.333333333333333	0.32
CG12942	Vsx2	0.2	0.142	0	0.333333333333333	0.32
CG12942	Notch	0.17	0.142	0	0.333333333333333	0.32
CG12942	Vsx1	0.1	0.142	0	0.333333333333333	0.32
CG12942	bab2	-0.02	0.142	0	0.333333333333333	0.32
CG12942	pdm3	-0.04	0.142	0	0.333333333333333	0.32
CG12942	elB	-0.17	0.142	0	0.333333333333333	0.32
CG12942	kn	-0.2	0.142	0	0.333333333333333	0.32
luna	aop	12.59	0.873	0.54	0.594588390010563	0.69
luna	Snoo	8.53	0.873	0.54	0.594588390010563	0.69
luna	Camta	3.78	0.873	0.54	0.594588390010563	0.69
luna	CG34340	3.3	0.873	0.54	0.594588390010563	0.69
luna	pdm3	2.97	0.873	0.54	0.594588390010563	0.69
luna	lov	2.91	0.873	0.54	0.594588390010563	0.69
luna	mirr	2.81	0.873	0.54	0.594588390010563	0.69
luna	ham	2.67	0.873	0.54	0.594588390010563	0.69
luna	svp	2.47	0.873	0.54	0.594588390010563	0.69
luna	Hmx	2.46	0.873	0.54	0.594588390010563	0.69
luna	bi	2.45	0.873	0.54	0.594588390010563	0.69
luna	CG9932	2.39	0.873	0.54	0.594588390010563	0.69
luna	sr	2.01	0.873	0.54	0.594588390010563	0.69
luna	fkh	1.96	0.873	0.54	0.594588390010563	0.69
luna	scro	1.7	0.873	0.54	0.594588390010563	0.69
luna	sim	1.66	0.873	0.54	0.594588390010563	0.69
luna	bsh	1.49	0.873	0.54	0.594588390010563	0.69
luna	Atf3	1.32	0.873	0.54	0.594588390010563	0.69
luna	hbn	1.31	0.873	0.54	0.594588390010563	0.69
luna	fd59A	1.2	0.873	0.54	0.594588390010563	0.69
luna	vvl	1.19	0.873	0.54	0.594588390010563	0.69
luna	Vsx1	1.18	0.873	0.54	0.594588390010563	0.69
luna	run	1.13	0.873	0.54	0.594588390010563	0.69
luna	CG11294	1.09	0.873	0.54	0.594588390010563	0.69
luna	noc	0.88	0.873	0.54	0.594588390010563	0.69
luna	CG4328	0.63	0.873	0.54	0.594588390010563	0.69
luna	CG11085	0.59	0.873	0.54	0.594588390010563	0.69
luna	toy	0.58	0.873	0.54	0.594588390010563	0.69
luna	Notch	0.56	0.873	0.54	0.594588390010563	0.69
luna	zfh2	0.55	0.873	0.54	0.594588390010563	0.69
BBS4	Lim3	5.99	0.06	-0.1	0.258198889747161	0.07
BBS4	CG11294	5.24	0.06	-0.1	0.258198889747161	0.07
BBS4	bab2	3.57	0.06	-0.1	0.258198889747161	0.07
BBS4	hth	2.83	0.06	-0.1	0.258198889747161	0.07
BBS4	CG9650	2.39	0.06	-0.1	0.258198889747161	0.07
BBS4	Camta	2.33	0.06	-0.1	0.258198889747161	0.07
BBS4	Hmx	1.8	0.06	-0.1	0.258198889747161	0.07
BBS4	scro	1.73	0.06	-0.1	0.258198889747161	0.07
BBS4	CG9932	1.7	0.06	-0.1	0.258198889747161	0.07
BBS4	CG43689	1.67	0.06	-0.1	0.258198889747161	0.07
BBS4	pros	1.66	0.06	-0.1	0.258198889747161	0.07
BBS4	Vsx2	1.66	0.06	-0.1	0.258198889747161	0.07
BBS4	dac	1.6	0.06	-0.1	0.258198889747161	0.07
BBS4	noc	1.41	0.06	-0.1	0.258198889747161	0.07
BBS4	tj	1.4	0.06	-0.1	0.258198889747161	0.07
BBS4	ey	1.39	0.06	-0.1	0.258198889747161	0.07
BBS4	SoxN	1.38	0.06	-0.1	0.258198889747161	0.07
BBS4	CG34340	1.36	0.06	-0.1	0.258198889747161	0.07
BBS4	danr	1.33	0.06	-0.1	0.258198889747161	0.07
BBS4	pdm3	1.05	0.06	-0.1	0.258198889747161	0.07
BBS4	foxo	1.01	0.06	-0.1	0.258198889747161	0.07
BBS4	CG11085	1	0.06	-0.1	0.258198889747161	0.07
BBS4	zfh1	0.99	0.06	-0.1	0.258198889747161	0.07
BBS4	zfh2	0.98	0.06	-0.1	0.258198889747161	0.07
BBS4	Ets65A	0.89	0.06	-0.1	0.258198889747161	0.07
BBS4	lov	0.87	0.06	-0.1	0.258198889747161	0.07
BBS4	aop	0.81	0.06	-0.1	0.258198889747161	0.07
BBS4	Sox21b	0.72	0.06	-0.1	0.258198889747161	0.07
BBS4	Snoo	0.63	0.06	-0.1	0.258198889747161	0.07
BBS4	bi	0.55	0.06	-0.1	0.258198889747161	0.07
CG13229	rn	8.57	0.192	-0.07	0.2	0.15
CG13229	tsh	6.5	0.192	-0.07	0.2	0.15
CG13229	bi	5.84	0.192	-0.07	0.2	0.15
CG13229	CG43689	4.42	0.192	-0.07	0.2	0.15
CG13229	CG34340	3.86	0.192	-0.07	0.2	0.15
CG13229	CG9650	3.31	0.192	-0.07	0.2	0.15
CG13229	vvl	3.26	0.192	-0.07	0.2	0.15
CG13229	D	2.72	0.192	-0.07	0.2	0.15
CG13229	zfh1	2.48	0.192	-0.07	0.2	0.15
CG13229	kn	2.25	0.192	-0.07	0.2	0.15
CG13229	hbn	2.21	0.192	-0.07	0.2	0.15
CG13229	dm	1.98	0.192	-0.07	0.2	0.15
CG13229	apt	1.65	0.192	-0.07	0.2	0.15
CG13229	sim	1.34	0.192	-0.07	0.2	0.15
CG13229	toy	1.23	0.192	-0.07	0.2	0.15
CG13229	zfh2	1.21	0.192	-0.07	0.2	0.15
CG13229	ab	1.15	0.192	-0.07	0.2	0.15
CG13229	CG9932	1.1	0.192	-0.07	0.2	0.15
CG13229	fd59A	1	0.192	-0.07	0.2	0.15
CG13229	Lim3	0.99	0.192	-0.07	0.2	0.15
CG13229	ey	0.85	0.192	-0.07	0.2	0.15
CG13229	Sox102F	0.84	0.192	-0.07	0.2	0.15
CG13229	aop	0.8	0.192	-0.07	0.2	0.15
CG13229	scro	0.76	0.192	-0.07	0.2	0.15
CG13229	tup	0.62	0.192	-0.07	0.2	0.15
CG13229	Sox21b	0.57	0.192	-0.07	0.2	0.15
CG13229	CG11294	0.38	0.192	-0.07	0.2	0.15
CG13229	bab2	0.34	0.192	-0.07	0.2	0.15
CG13229	pdm3	0.31	0.192	-0.07	0.2	0.15
CG13229	svp	0.18	0.192	-0.07	0.2	0.15
shn	fru	7.94	0.102	0.14	0.174077655955698	0.2
shn	CG11085	5.32	0.102	0.14	0.174077655955698	0.2
shn	scro	5.26	0.102	0.14	0.174077655955698	0.2
shn	danr	4.27	0.102	0.14	0.174077655955698	0.2
shn	Atf3	2.21	0.102	0.14	0.174077655955698	0.2
shn	bab2	2.19	0.102	0.14	0.174077655955698	0.2
shn	Sox102F	2.02	0.102	0.14	0.174077655955698	0.2
shn	pros	1.96	0.102	0.14	0.174077655955698	0.2
shn	TfAP-2	1.8	0.102	0.14	0.174077655955698	0.2
shn	RunxB	1.45	0.102	0.14	0.174077655955698	0.2
shn	kn	1.18	0.102	0.14	0.174077655955698	0.2
shn	Vsx2	1.15	0.102	0.14	0.174077655955698	0.2
shn	luna	1.13	0.102	0.14	0.174077655955698	0.2
shn	fd59A	1.02	0.102	0.14	0.174077655955698	0.2
shn	dm	0.98	0.102	0.14	0.174077655955698	0.2
shn	Lim3	0.85	0.102	0.14	0.174077655955698	0.2
shn	hbn	0.8	0.102	0.14	0.174077655955698	0.2
shn	Snoo	0.77	0.102	0.14	0.174077655955698	0.2
shn	Notch	0.73	0.102	0.14	0.174077655955698	0.2
shn	Sox21b	0.69	0.102	0.14	0.174077655955698	0.2
shn	vvl	0.63	0.102	0.14	0.174077655955698	0.2
shn	CG32532	0.56	0.102	0.14	0.174077655955698	0.2
shn	fkh	0.54	0.102	0.14	0.174077655955698	0.2
shn	pdm3	0.33	0.102	0.14	0.174077655955698	0.2
shn	bi	0.33	0.102	0.14	0.174077655955698	0.2
shn	CG3726	0.26	0.102	0.14	0.174077655955698	0.2
shn	NK7.1	0.22	0.102	0.14	0.174077655955698	0.2
shn	CG9932	0.04	0.102	0.14	0.174077655955698	0.2
shn	oc	-0.08	0.102	0.14	0.174077655955698	0.2
shn	Dll	-0.11	0.102	0.14	0.174077655955698	0.2
Vhl	hbn	7.7	0.085	0.64	1	0.47
Vhl	CG34340	7.4	0.085	0.64	1	0.47
Vhl	oc	5.17	0.085	0.64	1	0.47
Vhl	Vsx2	3.69	0.085	0.64	1	0.47
Vhl	ey	2.33	0.085	0.64	1	0.47
Vhl	bab2	2.07	0.085	0.64	1	0.47
Vhl	bab1	1.95	0.085	0.64	1	0.47
Vhl	CG32105	1.76	0.085	0.64	1	0.47
Vhl	tj	1.57	0.085	0.64	1	0.47
Vhl	ap	1.56	0.085	0.64	1	0.47
Vhl	CG4328	1.55	0.085	0.64	1	0.47
Vhl	zfh2	1.32	0.085	0.64	1	0.47
Vhl	dac	0.96	0.085	0.64	1	0.47
Vhl	CG11294	0.93	0.085	0.64	1	0.47
Vhl	Lim3	0.82	0.085	0.64	1	0.47
Vhl	danr	0.77	0.085	0.64	1	0.47
Vhl	Ets65A	0.71	0.085	0.64	1	0.47
Vhl	Atf3	0.66	0.085	0.64	1	0.47
Vhl	bsh	0.51	0.085	0.64	1	0.47
Vhl	Notch	0.49	0.085	0.64	1	0.47
Vhl	fkh	0.43	0.085	0.64	1	0.47
Vhl	rn	0.41	0.085	0.64	1	0.47
Vhl	aop	0.26	0.085	0.64	1	0.47
Vhl	Hmx	0.23	0.085	0.64	1	0.47
Vhl	dve	0.21	0.085	0.64	1	0.47
Vhl	Vsx1	0.19	0.085	0.64	1	0.47
Vhl	Dll	0.08	0.085	0.64	1	0.47
Vhl	dm	-0.09	0.085	0.64	1	0.47
Vhl	tup	-0.11	0.085	0.64	1	0.47
Vhl	br	-0.15	0.085	0.64	1	0.47
CG9062	Atf3	5.26	0.109	0.31	1	0.65
CG9062	CG11294	4.9	0.109	0.31	1	0.65
CG9062	CG34340	4.38	0.109	0.31	1	0.65
CG9062	tup	3.81	0.109	0.31	1	0.65
CG9062	hth	3.63	0.109	0.31	1	0.65
CG9062	apt	3.51	0.109	0.31	1	0.65
CG9062	noc	2.48	0.109	0.31	1	0.65
CG9062	oc	2.44	0.109	0.31	1	0.65
CG9062	dm	2.44	0.109	0.31	1	0.65
CG9062	Sox102F	2.09	0.109	0.31	1	0.65
CG9062	ey	1.9	0.109	0.31	1	0.65
CG9062	CG43689	1.83	0.109	0.31	1	0.65
CG9062	Hmx	1.65	0.109	0.31	1	0.65
CG9062	Vsx1	1.64	0.109	0.31	1	0.65
CG9062	sim	1.48	0.109	0.31	1	0.65
CG9062	CG3726	1.44	0.109	0.31	1	0.65
CG9062	D	1.1	0.109	0.31	1	0.65
CG9062	CG9932	0.99	0.109	0.31	1	0.65
CG9062	fd59A	0.98	0.109	0.31	1	0.65
CG9062	Vsx2	0.93	0.109	0.31	1	0.65
CG9062	dmrt99B	0.9	0.109	0.31	1	0.65
CG9062	bsh	0.83	0.109	0.31	1	0.65
CG9062	kn	0.83	0.109	0.31	1	0.65
CG9062	tj	0.77	0.109	0.31	1	0.65
CG9062	CG4328	0.76	0.109	0.31	1	0.65
CG9062	mirr	0.69	0.109	0.31	1	0.65
CG9062	bab1	0.6	0.109	0.31	1	0.65
CG9062	elB	0.52	0.109	0.31	1	0.65
CG9062	Lim3	0.5	0.109	0.31	1	0.65
CG9062	Notch	0.46	0.109	0.31	1	0.65
dare	Dll	8.28	0.104	-0.19	-0.0666666666666667	0.93
dare	ey	5.64	0.104	-0.19	-0.0666666666666667	0.93
dare	erm	4.45	0.104	-0.19	-0.0666666666666667	0.93
dare	aop	3.5	0.104	-0.19	-0.0666666666666667	0.93
dare	NK7.1	3.27	0.104	-0.19	-0.0666666666666667	0.93
dare	lov	1.85	0.104	-0.19	-0.0666666666666667	0.93
dare	CG3726	1.84	0.104	-0.19	-0.0666666666666667	0.93
dare	Lim3	1.8	0.104	-0.19	-0.0666666666666667	0.93
dare	Notch	1.61	0.104	-0.19	-0.0666666666666667	0.93
dare	fd59A	1.59	0.104	-0.19	-0.0666666666666667	0.93
dare	rn	1.2	0.104	-0.19	-0.0666666666666667	0.93
dare	CG32532	1.15	0.104	-0.19	-0.0666666666666667	0.93
dare	Vsx1	0.82	0.104	-0.19	-0.0666666666666667	0.93
dare	tj	0.82	0.104	-0.19	-0.0666666666666667	0.93
dare	elB	0.76	0.104	-0.19	-0.0666666666666667	0.93
dare	CG4328	0.76	0.104	-0.19	-0.0666666666666667	0.93
dare	Vsx2	0.66	0.104	-0.19	-0.0666666666666667	0.93
dare	sr	0.65	0.104	-0.19	-0.0666666666666667	0.93
dare	CG34340	0.61	0.104	-0.19	-0.0666666666666667	0.93
dare	dmrt99B	0.6	0.104	-0.19	-0.0666666666666667	0.93
dare	scro	0.53	0.104	-0.19	-0.0666666666666667	0.93
dare	noc	0.45	0.104	-0.19	-0.0666666666666667	0.93
dare	danr	0.36	0.104	-0.19	-0.0666666666666667	0.93
dare	RunxB	0.35	0.104	-0.19	-0.0666666666666667	0.93
dare	CG9932	0.28	0.104	-0.19	-0.0666666666666667	0.93
dare	ap	0.26	0.104	-0.19	-0.0666666666666667	0.93
dare	pdm3	0.22	0.104	-0.19	-0.0666666666666667	0.93
dare	toy	0.14	0.104	-0.19	-0.0666666666666667	0.93
dare	kn	0.12	0.104	-0.19	-0.0666666666666667	0.93
dare	CG32105	0.04	0.104	-0.19	-0.0666666666666667	0.93
CG7745	dm	5.22	0.113	-0.42	-0.0666666666666667	0.8
CG7745	erm	4.25	0.113	-0.42	-0.0666666666666667	0.8
CG7745	scro	4.03	0.113	-0.42	-0.0666666666666667	0.8
CG7745	pros	3.91	0.113	-0.42	-0.0666666666666667	0.8
CG7745	vvl	3.06	0.113	-0.42	-0.0666666666666667	0.8
CG7745	SoxN	2.95	0.113	-0.42	-0.0666666666666667	0.8
CG7745	zfh2	2.33	0.113	-0.42	-0.0666666666666667	0.8
CG7745	sim	2.06	0.113	-0.42	-0.0666666666666667	0.8
CG7745	ab	2.05	0.113	-0.42	-0.0666666666666667	0.8
CG7745	tup	1.69	0.113	-0.42	-0.0666666666666667	0.8
CG7745	Vsx1	1.64	0.113	-0.42	-0.0666666666666667	0.8
CG7745	dmrt99B	1.45	0.113	-0.42	-0.0666666666666667	0.8
CG7745	bi	1.43	0.113	-0.42	-0.0666666666666667	0.8
CG7745	CG3726	1.41	0.113	-0.42	-0.0666666666666667	0.8
CG7745	elB	1.39	0.113	-0.42	-0.0666666666666667	0.8
CG7745	ap	1.27	0.113	-0.42	-0.0666666666666667	0.8
CG7745	hbn	1.01	0.113	-0.42	-0.0666666666666667	0.8
CG7745	tsh	0.47	0.113	-0.42	-0.0666666666666667	0.8
CG7745	pdm3	0.47	0.113	-0.42	-0.0666666666666667	0.8
CG7745	Atf3	0.44	0.113	-0.42	-0.0666666666666667	0.8
CG7745	ham	0.44	0.113	-0.42	-0.0666666666666667	0.8
CG7745	bab2	0.39	0.113	-0.42	-0.0666666666666667	0.8
CG7745	TfAP-2	0.32	0.113	-0.42	-0.0666666666666667	0.8
CG7745	Notch	0.22	0.113	-0.42	-0.0666666666666667	0.8
CG7745	sr	0.19	0.113	-0.42	-0.0666666666666667	0.8
CG7745	fru	0.07	0.113	-0.42	-0.0666666666666667	0.8
CG7745	mirr	0.03	0.113	-0.42	-0.0666666666666667	0.8
CG7745	CG11085	-0.06	0.113	-0.42	-0.0666666666666667	0.8
CG7745	CG32532	-0.24	0.113	-0.42	-0.0666666666666667	0.8
CG7745	br	-0.26	0.113	-0.42	-0.0666666666666667	0.8
Tapdelta	Snoo	10.5	0.268	0.28	0.382970843102535	0.6
Tapdelta	fkh	9.02	0.268	0.28	0.382970843102535	0.6
Tapdelta	elB	6.71	0.268	0.28	0.382970843102535	0.6
Tapdelta	Lim3	6.32	0.268	0.28	0.382970843102535	0.6
Tapdelta	noc	6.08	0.268	0.28	0.382970843102535	0.6
Tapdelta	luna	4.25	0.268	0.28	0.382970843102535	0.6
Tapdelta	aop	3.73	0.268	0.28	0.382970843102535	0.6
Tapdelta	sim	3.44	0.268	0.28	0.382970843102535	0.6
Tapdelta	dm	3.37	0.268	0.28	0.382970843102535	0.6
Tapdelta	CG9650	3.17	0.268	0.28	0.382970843102535	0.6
Tapdelta	bi	2.94	0.268	0.28	0.382970843102535	0.6
Tapdelta	oc	2.91	0.268	0.28	0.382970843102535	0.6
Tapdelta	ap	2.38	0.268	0.28	0.382970843102535	0.6
Tapdelta	Sox102F	2.35	0.268	0.28	0.382970843102535	0.6
Tapdelta	bab2	2.21	0.268	0.28	0.382970843102535	0.6
Tapdelta	D	1.89	0.268	0.28	0.382970843102535	0.6
Tapdelta	CG9932	1.8	0.268	0.28	0.382970843102535	0.6
Tapdelta	bsh	1.59	0.268	0.28	0.382970843102535	0.6
Tapdelta	CG34340	1.33	0.268	0.28	0.382970843102535	0.6
Tapdelta	Dll	1.25	0.268	0.28	0.382970843102535	0.6
Tapdelta	toy	1.25	0.268	0.28	0.382970843102535	0.6
Tapdelta	br	1.21	0.268	0.28	0.382970843102535	0.6
Tapdelta	CG4328	1.06	0.268	0.28	0.382970843102535	0.6
Tapdelta	dmrt99B	1.03	0.268	0.28	0.382970843102535	0.6
Tapdelta	lov	1.01	0.268	0.28	0.382970843102535	0.6
Tapdelta	sr	0.88	0.268	0.28	0.382970843102535	0.6
Tapdelta	ham	0.78	0.268	0.28	0.382970843102535	0.6
Tapdelta	zfh2	0.68	0.268	0.28	0.382970843102535	0.6
Tapdelta	fru	0.49	0.268	0.28	0.382970843102535	0.6
Tapdelta	vvl	0.44	0.268	0.28	0.382970843102535	0.6
CG13203	fd59A	5.31	0.216	0.65	1	0.82
CG13203	br	4.55	0.216	0.65	1	0.82
CG13203	noc	4.28	0.216	0.65	1	0.82
CG13203	scro	2.88	0.216	0.65	1	0.82
CG13203	tj	2.79	0.216	0.65	1	0.82
CG13203	kn	1.71	0.216	0.65	1	0.82
CG13203	Awh	1.43	0.216	0.65	1	0.82
CG13203	ey	1.43	0.216	0.65	1	0.82
CG13203	oc	1.29	0.216	0.65	1	0.82
CG13203	Dll	1.26	0.216	0.65	1	0.82
CG13203	bsh	1.15	0.216	0.65	1	0.82
CG13203	danr	1.12	0.216	0.65	1	0.82
CG13203	Ets65A	0.99	0.216	0.65	1	0.82
CG13203	bab2	0.97	0.216	0.65	1	0.82
CG13203	SoxN	0.97	0.216	0.65	1	0.82
CG13203	zfh2	0.96	0.216	0.65	1	0.82
CG13203	apt	0.95	0.216	0.65	1	0.82
CG13203	CG11085	0.8	0.216	0.65	1	0.82
CG13203	Notch	0.73	0.216	0.65	1	0.82
CG13203	fkh	0.72	0.216	0.65	1	0.82
CG13203	CG3726	0.69	0.216	0.65	1	0.82
CG13203	aop	0.56	0.216	0.65	1	0.82
CG13203	elB	0.54	0.216	0.65	1	0.82
CG13203	run	0.54	0.216	0.65	1	0.82
CG13203	Vsx1	0.52	0.216	0.65	1	0.82
CG13203	dmrt99B	0.37	0.216	0.65	1	0.82
CG13203	tup	0.32	0.216	0.65	1	0.82
CG13203	vvl	0.08	0.216	0.65	1	0.82
CG13203	ab	-0.19	0.216	0.65	1	0.82
CG13203	bab1	-0.25	0.216	0.65	1	0.82
Egm	Dll	5.96	0.082	-0.55	0.0666666666666667	0.01
Egm	pdm3	3.67	0.082	-0.55	0.0666666666666667	0.01
Egm	Vsx2	2.83	0.082	-0.55	0.0666666666666667	0.01
Egm	Notch	2.7	0.082	-0.55	0.0666666666666667	0.01
Egm	run	2.5	0.082	-0.55	0.0666666666666667	0.01
Egm	apt	2.43	0.082	-0.55	0.0666666666666667	0.01
Egm	Hmx	2.11	0.082	-0.55	0.0666666666666667	0.01
Egm	Camta	2.04	0.082	-0.55	0.0666666666666667	0.01
Egm	Sox21b	1.93	0.082	-0.55	0.0666666666666667	0.01
Egm	hbn	1.88	0.082	-0.55	0.0666666666666667	0.01
Egm	luna	1.75	0.082	-0.55	0.0666666666666667	0.01
Egm	CG9650	1.58	0.082	-0.55	0.0666666666666667	0.01
Egm	CG34340	1.57	0.082	-0.55	0.0666666666666667	0.01
Egm	D	1.49	0.082	-0.55	0.0666666666666667	0.01
Egm	CG11085	1.41	0.082	-0.55	0.0666666666666667	0.01
Egm	CG9932	1.34	0.082	-0.55	0.0666666666666667	0.01
Egm	ab	1.22	0.082	-0.55	0.0666666666666667	0.01
Egm	noc	1.13	0.082	-0.55	0.0666666666666667	0.01
Egm	bab2	1.12	0.082	-0.55	0.0666666666666667	0.01
Egm	Snoo	1.03	0.082	-0.55	0.0666666666666667	0.01
Egm	Awh	0.98	0.082	-0.55	0.0666666666666667	0.01
Egm	CG32105	0.69	0.082	-0.55	0.0666666666666667	0.01
Egm	ap	0.65	0.082	-0.55	0.0666666666666667	0.01
Egm	tup	0.63	0.082	-0.55	0.0666666666666667	0.01
Egm	kn	0.54	0.082	-0.55	0.0666666666666667	0.01
Egm	dmrt99B	0.49	0.082	-0.55	0.0666666666666667	0.01
Egm	NK7.1	0.47	0.082	-0.55	0.0666666666666667	0.01
Egm	bi	0.47	0.082	-0.55	0.0666666666666667	0.01
Egm	CG32532	0.45	0.082	-0.55	0.0666666666666667	0.01
Egm	fru	0.37	0.082	-0.55	0.0666666666666667	0.01
CG9003	SoxN	7.72	0.216	0.47	0.683130051063973	0.71
CG9003	CG11294	5.22	0.216	0.47	0.683130051063973	0.71
CG9003	fkh	3.47	0.216	0.47	0.683130051063973	0.71
CG9003	Lim3	3.41	0.216	0.47	0.683130051063973	0.71
CG9003	noc	3.13	0.216	0.47	0.683130051063973	0.71
CG9003	CG43689	2.9	0.216	0.47	0.683130051063973	0.71
CG9003	CG11085	2.73	0.216	0.47	0.683130051063973	0.71
CG9003	Ets65A	2.71	0.216	0.47	0.683130051063973	0.71
CG9003	Vsx1	2.11	0.216	0.47	0.683130051063973	0.71
CG9003	toy	1.92	0.216	0.47	0.683130051063973	0.71
CG9003	bab1	1.73	0.216	0.47	0.683130051063973	0.71
CG9003	erm	1.63	0.216	0.47	0.683130051063973	0.71
CG9003	CG34340	1.57	0.216	0.47	0.683130051063973	0.71
CG9003	hbn	1.38	0.216	0.47	0.683130051063973	0.71
CG9003	RunxB	1.33	0.216	0.47	0.683130051063973	0.71
CG9003	oc	1.26	0.216	0.47	0.683130051063973	0.71
CG9003	dmrt99B	1.21	0.216	0.47	0.683130051063973	0.71
CG9003	Awh	1.15	0.216	0.47	0.683130051063973	0.71
CG9003	fru	1.14	0.216	0.47	0.683130051063973	0.71
CG9003	zfh2	1.04	0.216	0.47	0.683130051063973	0.71
CG9003	zfh1	0.94	0.216	0.47	0.683130051063973	0.71
CG9003	pdm3	0.91	0.216	0.47	0.683130051063973	0.71
CG9003	aop	0.88	0.216	0.47	0.683130051063973	0.71
CG9003	Sox102F	0.86	0.216	0.47	0.683130051063973	0.71
CG9003	bi	0.59	0.216	0.47	0.683130051063973	0.71
CG9003	dac	0.58	0.216	0.47	0.683130051063973	0.71
CG9003	tsh	0.53	0.216	0.47	0.683130051063973	0.71
CG9003	mirr	0.43	0.216	0.47	0.683130051063973	0.71
CG9003	tup	0.34	0.216	0.47	0.683130051063973	0.71
CG9003	Vsx2	0.31	0.216	0.47	0.683130051063973	0.71
CG34228	erm	6.71	0.106	0.53	0.53748384988657	0.52
CG34228	ey	5.03	0.106	0.53	0.53748384988657	0.52
CG34228	dm	3.26	0.106	0.53	0.53748384988657	0.52
CG34228	CG32105	2.73	0.106	0.53	0.53748384988657	0.52
CG34228	NK7.1	2.64	0.106	0.53	0.53748384988657	0.52
CG34228	CG32532	2.13	0.106	0.53	0.53748384988657	0.52
CG34228	Hmx	2.09	0.106	0.53	0.53748384988657	0.52
CG34228	ap	1.96	0.106	0.53	0.53748384988657	0.52
CG34228	bab2	1.92	0.106	0.53	0.53748384988657	0.52
CG34228	run	1.8	0.106	0.53	0.53748384988657	0.52
CG34228	fd59A	1.61	0.106	0.53	0.53748384988657	0.52
CG34228	Awh	1.42	0.106	0.53	0.53748384988657	0.52
CG34228	Notch	1.26	0.106	0.53	0.53748384988657	0.52
CG34228	zfh1	1.26	0.106	0.53	0.53748384988657	0.52
CG34228	bi	1.23	0.106	0.53	0.53748384988657	0.52
CG34228	CG9650	1.03	0.106	0.53	0.53748384988657	0.52
CG34228	CG34340	0.96	0.106	0.53	0.53748384988657	0.52
CG34228	apt	0.95	0.106	0.53	0.53748384988657	0.52
CG34228	tj	0.91	0.106	0.53	0.53748384988657	0.52
CG34228	lov	0.89	0.106	0.53	0.53748384988657	0.52
CG34228	Dll	0.66	0.106	0.53	0.53748384988657	0.52
CG34228	foxo	0.62	0.106	0.53	0.53748384988657	0.52
CG34228	TfAP-2	0.61	0.106	0.53	0.53748384988657	0.52
CG34228	bsh	0.43	0.106	0.53	0.53748384988657	0.52
CG34228	RunxB	0.43	0.106	0.53	0.53748384988657	0.52
CG34228	CG3726	0.39	0.106	0.53	0.53748384988657	0.52
CG34228	Ets65A	0.32	0.106	0.53	0.53748384988657	0.52
CG34228	danr	0.31	0.106	0.53	0.53748384988657	0.52
CG34228	aop	0.22	0.106	0.53	0.53748384988657	0.52
CG34228	CG11294	0.15	0.106	0.53	0.53748384988657	0.52
pyr	sim	11.23	0.247	-0.32	0.0975900072948533	0.01
pyr	dac	10.52	0.247	-0.32	0.0975900072948533	0.01
pyr	vvl	5.98	0.247	-0.32	0.0975900072948533	0.01
pyr	CG9932	4.42	0.247	-0.32	0.0975900072948533	0.01
pyr	SoxN	3.76	0.247	-0.32	0.0975900072948533	0.01
pyr	Sox102F	2.97	0.247	-0.32	0.0975900072948533	0.01
pyr	CG11085	2.86	0.247	-0.32	0.0975900072948533	0.01
pyr	luna	2.78	0.247	-0.32	0.0975900072948533	0.01
pyr	NK7.1	2.3	0.247	-0.32	0.0975900072948533	0.01
pyr	mirr	2.2	0.247	-0.32	0.0975900072948533	0.01
pyr	fkh	2	0.247	-0.32	0.0975900072948533	0.01
pyr	tj	1.91	0.247	-0.32	0.0975900072948533	0.01
pyr	Dll	1.85	0.247	-0.32	0.0975900072948533	0.01
pyr	CG43689	1.81	0.247	-0.32	0.0975900072948533	0.01
pyr	sr	1.58	0.247	-0.32	0.0975900072948533	0.01
pyr	lov	1.35	0.247	-0.32	0.0975900072948533	0.01
pyr	Notch	1.31	0.247	-0.32	0.0975900072948533	0.01
pyr	bsh	1.29	0.247	-0.32	0.0975900072948533	0.01
pyr	CG9650	1.26	0.247	-0.32	0.0975900072948533	0.01
pyr	hth	1.24	0.247	-0.32	0.0975900072948533	0.01
pyr	ab	0.9	0.247	-0.32	0.0975900072948533	0.01
pyr	ham	0.74	0.247	-0.32	0.0975900072948533	0.01
pyr	aop	0.62	0.247	-0.32	0.0975900072948533	0.01
pyr	CG32105	0.55	0.247	-0.32	0.0975900072948533	0.01
pyr	hbn	0.48	0.247	-0.32	0.0975900072948533	0.01
pyr	Vsx2	0.11	0.247	-0.32	0.0975900072948533	0.01
pyr	ap	0.09	0.247	-0.32	0.0975900072948533	0.01
pyr	RunxB	0.03	0.247	-0.32	0.0975900072948533	0.01
pyr	oc	0.02	0.247	-0.32	0.0975900072948533	0.01
pyr	TfAP-2	-0.1	0.247	-0.32	0.0975900072948533	0.01
ths	svp	4.59	0.238	0.22	0.174077655955698	0.09
ths	hbn	4.54	0.238	0.22	0.174077655955698	0.09
ths	Ets65A	4.51	0.238	0.22	0.174077655955698	0.09
ths	Vsx1	2.59	0.238	0.22	0.174077655955698	0.09
ths	elB	2.57	0.238	0.22	0.174077655955698	0.09
ths	Vsx2	2.55	0.238	0.22	0.174077655955698	0.09
ths	lov	1.72	0.238	0.22	0.174077655955698	0.09
ths	rn	1.71	0.238	0.22	0.174077655955698	0.09
ths	ab	1.65	0.238	0.22	0.174077655955698	0.09
ths	Notch	1.64	0.238	0.22	0.174077655955698	0.09
ths	CG11085	1.46	0.238	0.22	0.174077655955698	0.09
ths	Sox102F	1.43	0.238	0.22	0.174077655955698	0.09
ths	mirr	1.39	0.238	0.22	0.174077655955698	0.09
ths	apt	1.11	0.238	0.22	0.174077655955698	0.09
ths	br	0.98	0.238	0.22	0.174077655955698	0.09
ths	danr	0.95	0.238	0.22	0.174077655955698	0.09
ths	pros	0.72	0.238	0.22	0.174077655955698	0.09
ths	fkh	0.71	0.238	0.22	0.174077655955698	0.09
ths	dm	0.66	0.238	0.22	0.174077655955698	0.09
ths	CG43689	0.65	0.238	0.22	0.174077655955698	0.09
ths	aop	0.65	0.238	0.22	0.174077655955698	0.09
ths	run	0.65	0.238	0.22	0.174077655955698	0.09
ths	Lim3	0.31	0.238	0.22	0.174077655955698	0.09
ths	SoxN	0.27	0.238	0.22	0.174077655955698	0.09
ths	Snoo	0.21	0.238	0.22	0.174077655955698	0.09
ths	CG34340	0.13	0.238	0.22	0.174077655955698	0.09
ths	ap	0.12	0.238	0.22	0.174077655955698	0.09
ths	dmrt99B	-0.02	0.238	0.22	0.174077655955698	0.09
ths	tj	-0.09	0.238	0.22	0.174077655955698	0.09
ths	luna	-0.13	0.238	0.22	0.174077655955698	0.09
CG13192	CG9650	7.15	0.068	0.13	0.53748384988657	0.53
CG13192	toy	6.77	0.068	0.13	0.53748384988657	0.53
CG13192	hbn	3.72	0.068	0.13	0.53748384988657	0.53
CG13192	danr	3.23	0.068	0.13	0.53748384988657	0.53
CG13192	aop	2.44	0.068	0.13	0.53748384988657	0.53
CG13192	fkh	2.41	0.068	0.13	0.53748384988657	0.53
CG13192	Camta	2.38	0.068	0.13	0.53748384988657	0.53
CG13192	oc	1.71	0.068	0.13	0.53748384988657	0.53
CG13192	luna	1.61	0.068	0.13	0.53748384988657	0.53
CG13192	apt	1.58	0.068	0.13	0.53748384988657	0.53
CG13192	bi	1.31	0.068	0.13	0.53748384988657	0.53
CG13192	CG32532	1.28	0.068	0.13	0.53748384988657	0.53
CG13192	Snoo	1.25	0.068	0.13	0.53748384988657	0.53
CG13192	SoxN	1.21	0.068	0.13	0.53748384988657	0.53
CG13192	sim	1.12	0.068	0.13	0.53748384988657	0.53
CG13192	pdm3	1.08	0.068	0.13	0.53748384988657	0.53
CG13192	TfAP-2	1.07	0.068	0.13	0.53748384988657	0.53
CG13192	bab2	1.03	0.068	0.13	0.53748384988657	0.53
CG13192	D	1	0.068	0.13	0.53748384988657	0.53
CG13192	bsh	0.97	0.068	0.13	0.53748384988657	0.53
CG13192	CG3726	0.76	0.068	0.13	0.53748384988657	0.53
CG13192	Awh	0.74	0.068	0.13	0.53748384988657	0.53
CG13192	Vsx1	0.69	0.068	0.13	0.53748384988657	0.53
CG13192	ham	0.69	0.068	0.13	0.53748384988657	0.53
CG13192	ab	0.6	0.068	0.13	0.53748384988657	0.53
CG13192	CG11085	0.57	0.068	0.13	0.53748384988657	0.53
CG13192	br	0.56	0.068	0.13	0.53748384988657	0.53
CG13192	lov	0.5	0.068	0.13	0.53748384988657	0.53
CG13192	Hmx	0.5	0.068	0.13	0.53748384988657	0.53
CG13192	fru	0.32	0.068	0.13	0.53748384988657	0.53
CG34229	CG34340	6.49	0.108	-0.03	0.142857142857143	0.23
CG34229	bab2	4.05	0.108	-0.03	0.142857142857143	0.23
CG34229	Notch	2.52	0.108	-0.03	0.142857142857143	0.23
CG34229	noc	2.48	0.108	-0.03	0.142857142857143	0.23
CG34229	ey	1.7	0.108	-0.03	0.142857142857143	0.23
CG34229	sim	1.51	0.108	-0.03	0.142857142857143	0.23
CG34229	Sox21b	1.4	0.108	-0.03	0.142857142857143	0.23
CG34229	scro	1.35	0.108	-0.03	0.142857142857143	0.23
CG34229	vvl	1.34	0.108	-0.03	0.142857142857143	0.23
CG34229	CG9932	1.34	0.108	-0.03	0.142857142857143	0.23
CG34229	erm	1.31	0.108	-0.03	0.142857142857143	0.23
CG34229	sr	1.05	0.108	-0.03	0.142857142857143	0.23
CG34229	tsh	1.02	0.108	-0.03	0.142857142857143	0.23
CG34229	dm	0.99	0.108	-0.03	0.142857142857143	0.23
CG34229	NK7.1	0.96	0.108	-0.03	0.142857142857143	0.23
CG34229	pros	0.86	0.108	-0.03	0.142857142857143	0.23
CG34229	elB	0.73	0.108	-0.03	0.142857142857143	0.23
CG34229	apt	0.72	0.108	-0.03	0.142857142857143	0.23
CG34229	Snoo	0.57	0.108	-0.03	0.142857142857143	0.23
CG34229	Sox102F	0.55	0.108	-0.03	0.142857142857143	0.23
CG34229	Atf3	0.52	0.108	-0.03	0.142857142857143	0.23
CG34229	SoxN	0.45	0.108	-0.03	0.142857142857143	0.23
CG34229	Awh	0.43	0.108	-0.03	0.142857142857143	0.23
CG34229	br	0.41	0.108	-0.03	0.142857142857143	0.23
CG34229	kn	0.41	0.108	-0.03	0.142857142857143	0.23
CG34229	CG43689	0.36	0.108	-0.03	0.142857142857143	0.23
CG34229	CG4328	0.32	0.108	-0.03	0.142857142857143	0.23
CG34229	CG11294	0.32	0.108	-0.03	0.142857142857143	0.23
CG34229	ham	0.21	0.108	-0.03	0.142857142857143	0.23
CG34229	Vsx1	0.16	0.108	-0.03	0.142857142857143	0.23
S2P	Sox102F	8.61	0.139	0.33	0.29277002188456	0.22
S2P	lov	6.25	0.139	0.33	0.29277002188456	0.22
S2P	NK7.1	3.09	0.139	0.33	0.29277002188456	0.22
S2P	elB	2.66	0.139	0.33	0.29277002188456	0.22
S2P	erm	1.69	0.139	0.33	0.29277002188456	0.22
S2P	fd59A	1.68	0.139	0.33	0.29277002188456	0.22
S2P	hth	1.51	0.139	0.33	0.29277002188456	0.22
S2P	scro	1.16	0.139	0.33	0.29277002188456	0.22
S2P	zfh1	1.05	0.139	0.33	0.29277002188456	0.22
S2P	tsh	0.89	0.139	0.33	0.29277002188456	0.22
S2P	zfh2	0.87	0.139	0.33	0.29277002188456	0.22
S2P	toy	0.82	0.139	0.33	0.29277002188456	0.22
S2P	Vsx2	0.64	0.139	0.33	0.29277002188456	0.22
S2P	RunxB	0.15	0.139	0.33	0.29277002188456	0.22
S2P	kn	0.15	0.139	0.33	0.29277002188456	0.22
S2P	Dll	0.14	0.139	0.33	0.29277002188456	0.22
S2P	fru	-0.06	0.139	0.33	0.29277002188456	0.22
S2P	rn	-0.11	0.139	0.33	0.29277002188456	0.22
S2P	run	-0.13	0.139	0.33	0.29277002188456	0.22
S2P	SoxN	-0.27	0.139	0.33	0.29277002188456	0.22
S2P	tup	-0.32	0.139	0.33	0.29277002188456	0.22
S2P	bab1	-0.33	0.139	0.33	0.29277002188456	0.22
S2P	dm	-0.46	0.139	0.33	0.29277002188456	0.22
S2P	Awh	-0.54	0.139	0.33	0.29277002188456	0.22
S2P	mirr	-0.59	0.139	0.33	0.29277002188456	0.22
S2P	TfAP-2	-0.65	0.139	0.33	0.29277002188456	0.22
S2P	fkh	-0.7	0.139	0.33	0.29277002188456	0.22
S2P	br	-0.74	0.139	0.33	0.29277002188456	0.22
S2P	noc	-0.77	0.139	0.33	0.29277002188456	0.22
S2P	CG32532	-0.81	0.139	0.33	0.29277002188456	0.22
Sln	tsh	8.62	0.163	0.15	0.428571428571429	0.23
Sln	ap	5.28	0.163	0.15	0.428571428571429	0.23
Sln	hth	4.71	0.163	0.15	0.428571428571429	0.23
Sln	NK7.1	3.9	0.163	0.15	0.428571428571429	0.23
Sln	Ets65A	2.26	0.163	0.15	0.428571428571429	0.23
Sln	Sox102F	2.09	0.163	0.15	0.428571428571429	0.23
Sln	br	2.09	0.163	0.15	0.428571428571429	0.23
Sln	svp	1.99	0.163	0.15	0.428571428571429	0.23
Sln	zfh1	1.71	0.163	0.15	0.428571428571429	0.23
Sln	scro	1.7	0.163	0.15	0.428571428571429	0.23
Sln	sim	1.39	0.163	0.15	0.428571428571429	0.23
Sln	CG11294	1.35	0.163	0.15	0.428571428571429	0.23
Sln	Vsx2	1.33	0.163	0.15	0.428571428571429	0.23
Sln	oc	1.26	0.163	0.15	0.428571428571429	0.23
Sln	Sox21b	1.23	0.163	0.15	0.428571428571429	0.23
Sln	ham	1.21	0.163	0.15	0.428571428571429	0.23
Sln	fru	1.07	0.163	0.15	0.428571428571429	0.23
Sln	tup	1.04	0.163	0.15	0.428571428571429	0.23
Sln	pros	0.97	0.163	0.15	0.428571428571429	0.23
Sln	CG43689	0.96	0.163	0.15	0.428571428571429	0.23
Sln	erm	0.93	0.163	0.15	0.428571428571429	0.23
Sln	Vsx1	0.93	0.163	0.15	0.428571428571429	0.23
Sln	CG9650	0.91	0.163	0.15	0.428571428571429	0.23
Sln	bsh	0.87	0.163	0.15	0.428571428571429	0.23
Sln	apt	0.77	0.163	0.15	0.428571428571429	0.23
Sln	TfAP-2	0.57	0.163	0.15	0.428571428571429	0.23
Sln	Atf3	0.55	0.163	0.15	0.428571428571429	0.23
Sln	zfh2	0.51	0.163	0.15	0.428571428571429	0.23
Sln	Notch	0.5	0.163	0.15	0.428571428571429	0.23
Sln	CG3726	0.49	0.163	0.15	0.428571428571429	0.23
Mtor	CG34340	6.54	0.111	-0.09	0.174077655955698	0.25
Mtor	Sox102F	4.49	0.111	-0.09	0.174077655955698	0.25
Mtor	Atf3	4.48	0.111	-0.09	0.174077655955698	0.25
Mtor	fru	3.98	0.111	-0.09	0.174077655955698	0.25
Mtor	danr	3.51	0.111	-0.09	0.174077655955698	0.25
Mtor	CG11085	2.71	0.111	-0.09	0.174077655955698	0.25
Mtor	CG11294	1.74	0.111	-0.09	0.174077655955698	0.25
Mtor	ham	1.63	0.111	-0.09	0.174077655955698	0.25
Mtor	Hmx	1.33	0.111	-0.09	0.174077655955698	0.25
Mtor	SoxN	1.07	0.111	-0.09	0.174077655955698	0.25
Mtor	zfh1	1.02	0.111	-0.09	0.174077655955698	0.25
Mtor	NK7.1	1.02	0.111	-0.09	0.174077655955698	0.25
Mtor	dve	0.97	0.111	-0.09	0.174077655955698	0.25
Mtor	aop	0.84	0.111	-0.09	0.174077655955698	0.25
Mtor	ey	0.74	0.111	-0.09	0.174077655955698	0.25
Mtor	CG32532	0.72	0.111	-0.09	0.174077655955698	0.25
Mtor	fkh	0.69	0.111	-0.09	0.174077655955698	0.25
Mtor	sr	0.57	0.111	-0.09	0.174077655955698	0.25
Mtor	tsh	0.51	0.111	-0.09	0.174077655955698	0.25
Mtor	tup	0.44	0.111	-0.09	0.174077655955698	0.25
Mtor	fd59A	0.42	0.111	-0.09	0.174077655955698	0.25
Mtor	mirr	0.4	0.111	-0.09	0.174077655955698	0.25
Mtor	pros	0.22	0.111	-0.09	0.174077655955698	0.25
Mtor	tj	0.08	0.111	-0.09	0.174077655955698	0.25
Mtor	Vsx2	-0.01	0.111	-0.09	0.174077655955698	0.25
Mtor	dmrt99B	-0.02	0.111	-0.09	0.174077655955698	0.25
Mtor	Vsx1	-0.09	0.111	-0.09	0.174077655955698	0.25
Mtor	oc	-0.14	0.111	-0.09	0.174077655955698	0.25
Mtor	kn	-0.15	0.111	-0.09	0.174077655955698	0.25
Mtor	dm	-0.17	0.111	-0.09	0.174077655955698	0.25
CG13185	Vsx1	7.19	0.094	-0.12	0.258198889747161	0.32
CG13185	noc	5.52	0.094	-0.12	0.258198889747161	0.32
CG13185	SoxN	4.07	0.094	-0.12	0.258198889747161	0.32
CG13185	erm	2.48	0.094	-0.12	0.258198889747161	0.32
CG13185	CG9650	1.85	0.094	-0.12	0.258198889747161	0.32
CG13185	Lim3	1.77	0.094	-0.12	0.258198889747161	0.32
CG13185	CG34340	1.38	0.094	-0.12	0.258198889747161	0.32
CG13185	ap	1.38	0.094	-0.12	0.258198889747161	0.32
CG13185	Dll	1.37	0.094	-0.12	0.258198889747161	0.32
CG13185	dve	1.23	0.094	-0.12	0.258198889747161	0.32
CG13185	vvl	1.08	0.094	-0.12	0.258198889747161	0.32
CG13185	Vsx2	0.91	0.094	-0.12	0.258198889747161	0.32
CG13185	bi	0.74	0.094	-0.12	0.258198889747161	0.32
CG13185	ab	0.7	0.094	-0.12	0.258198889747161	0.32
CG13185	CG9932	0.53	0.094	-0.12	0.258198889747161	0.32
CG13185	CG32532	0.49	0.094	-0.12	0.258198889747161	0.32
CG13185	kn	0.44	0.094	-0.12	0.258198889747161	0.32
CG13185	scro	0.39	0.094	-0.12	0.258198889747161	0.32
CG13185	dm	0.28	0.094	-0.12	0.258198889747161	0.32
CG13185	CG11085	0.23	0.094	-0.12	0.258198889747161	0.32
CG13185	bab1	0.22	0.094	-0.12	0.258198889747161	0.32
CG13185	apt	0.18	0.094	-0.12	0.258198889747161	0.32
CG13185	luna	0.13	0.094	-0.12	0.258198889747161	0.32
CG13185	svp	0.04	0.094	-0.12	0.258198889747161	0.32
CG13185	foxo	-0.05	0.094	-0.12	0.258198889747161	0.32
CG13185	danr	-0.11	0.094	-0.12	0.258198889747161	0.32
CG13185	Notch	-0.12	0.094	-0.12	0.258198889747161	0.32
CG13185	oc	-0.14	0.094	-0.12	0.258198889747161	0.32
CG13185	tsh	-0.14	0.094	-0.12	0.258198889747161	0.32
CG13185	CG11294	-0.16	0.094	-0.12	0.258198889747161	0.32
ERp60	elB	16.15	0.226	0.72	0.591864030249373	0.44
ERp60	aop	14.87	0.226	0.72	0.591864030249373	0.44
ERp60	ap	11.53	0.226	0.72	0.591864030249373	0.44
ERp60	Sox102F	9.78	0.226	0.72	0.591864030249373	0.44
ERp60	oc	8.1	0.226	0.72	0.591864030249373	0.44
ERp60	luna	8.08	0.226	0.72	0.591864030249373	0.44
ERp60	scro	7.21	0.226	0.72	0.591864030249373	0.44
ERp60	noc	6.96	0.226	0.72	0.591864030249373	0.44
ERp60	vvl	5.35	0.226	0.72	0.591864030249373	0.44
ERp60	CG11085	3.86	0.226	0.72	0.591864030249373	0.44
ERp60	Lim3	3.75	0.226	0.72	0.591864030249373	0.44
ERp60	Notch	3.2	0.226	0.72	0.591864030249373	0.44
ERp60	dm	3.15	0.226	0.72	0.591864030249373	0.44
ERp60	CG9650	3.14	0.226	0.72	0.591864030249373	0.44
ERp60	lov	3.06	0.226	0.72	0.591864030249373	0.44
ERp60	dac	2.77	0.226	0.72	0.591864030249373	0.44
ERp60	CG43689	2.31	0.226	0.72	0.591864030249373	0.44
ERp60	dmrt99B	2.28	0.226	0.72	0.591864030249373	0.44
ERp60	hth	2.09	0.226	0.72	0.591864030249373	0.44
ERp60	tj	2.04	0.226	0.72	0.591864030249373	0.44
ERp60	D	1.88	0.226	0.72	0.591864030249373	0.44
ERp60	Vsx2	1.78	0.226	0.72	0.591864030249373	0.44
ERp60	Snoo	1.77	0.226	0.72	0.591864030249373	0.44
ERp60	pros	1.76	0.226	0.72	0.591864030249373	0.44
ERp60	fru	1.65	0.226	0.72	0.591864030249373	0.44
ERp60	CG11294	1.64	0.226	0.72	0.591864030249373	0.44
ERp60	Sox21b	1.63	0.226	0.72	0.591864030249373	0.44
ERp60	Hmx	1.62	0.226	0.72	0.591864030249373	0.44
ERp60	fkh	1.46	0.226	0.72	0.591864030249373	0.44
ERp60	NK7.1	1.43	0.226	0.72	0.591864030249373	0.44
ADD1	CG4328	4.62	0.157	-0.01	0.124034734589208	0.08
ADD1	Sox102F	4.14	0.157	-0.01	0.124034734589208	0.08
ADD1	vvl	2.82	0.157	-0.01	0.124034734589208	0.08
ADD1	CG11294	2.56	0.157	-0.01	0.124034734589208	0.08
ADD1	Camta	2.54	0.157	-0.01	0.124034734589208	0.08
ADD1	mirr	2.5	0.157	-0.01	0.124034734589208	0.08
ADD1	dm	2.44	0.157	-0.01	0.124034734589208	0.08
ADD1	ap	2.25	0.157	-0.01	0.124034734589208	0.08
ADD1	sim	1.94	0.157	-0.01	0.124034734589208	0.08
ADD1	tup	1.74	0.157	-0.01	0.124034734589208	0.08
ADD1	apt	1.58	0.157	-0.01	0.124034734589208	0.08
ADD1	hth	1.44	0.157	-0.01	0.124034734589208	0.08
ADD1	CG11085	1.32	0.157	-0.01	0.124034734589208	0.08
ADD1	ham	1.25	0.157	-0.01	0.124034734589208	0.08
ADD1	Lim3	0.89	0.157	-0.01	0.124034734589208	0.08
ADD1	Notch	0.63	0.157	-0.01	0.124034734589208	0.08
ADD1	br	0.62	0.157	-0.01	0.124034734589208	0.08
ADD1	CG9932	0.6	0.157	-0.01	0.124034734589208	0.08
ADD1	aop	0.58	0.157	-0.01	0.124034734589208	0.08
ADD1	svp	0.58	0.157	-0.01	0.124034734589208	0.08
ADD1	CG34340	0.44	0.157	-0.01	0.124034734589208	0.08
ADD1	Sox21b	0.44	0.157	-0.01	0.124034734589208	0.08
ADD1	Ets65A	0.37	0.157	-0.01	0.124034734589208	0.08
ADD1	hbn	0.26	0.157	-0.01	0.124034734589208	0.08
ADD1	dac	0.18	0.157	-0.01	0.124034734589208	0.08
ADD1	bsh	0.18	0.157	-0.01	0.124034734589208	0.08
ADD1	CG43689	0.05	0.157	-0.01	0.124034734589208	0.08
ADD1	SoxN	0.01	0.157	-0.01	0.124034734589208	0.08
ADD1	dmrt99B	0.01	0.157	-0.01	0.124034734589208	0.08
ADD1	tsh	-0.13	0.157	-0.01	0.124034734589208	0.08
rho-7	Atf3	6.84	0.173	-0.07	0.428571428571429	0.34
rho-7	NK7.1	6.03	0.173	-0.07	0.428571428571429	0.34
rho-7	Camta	5.93	0.173	-0.07	0.428571428571429	0.34
rho-7	dac	5.15	0.173	-0.07	0.428571428571429	0.34
rho-7	kn	4.17	0.173	-0.07	0.428571428571429	0.34
rho-7	Vsx2	3.76	0.173	-0.07	0.428571428571429	0.34
rho-7	CG4328	2.71	0.173	-0.07	0.428571428571429	0.34
rho-7	CG32105	2.54	0.173	-0.07	0.428571428571429	0.34
rho-7	RunxB	1.92	0.173	-0.07	0.428571428571429	0.34
rho-7	zfh2	1.86	0.173	-0.07	0.428571428571429	0.34
rho-7	tsh	1.71	0.173	-0.07	0.428571428571429	0.34
rho-7	CG32532	1.57	0.173	-0.07	0.428571428571429	0.34
rho-7	dve	1.32	0.173	-0.07	0.428571428571429	0.34
rho-7	ap	1.19	0.173	-0.07	0.428571428571429	0.34
rho-7	Dll	1.15	0.173	-0.07	0.428571428571429	0.34
rho-7	aop	1.14	0.173	-0.07	0.428571428571429	0.34
rho-7	dmrt99B	1.09	0.173	-0.07	0.428571428571429	0.34
rho-7	bab1	1.07	0.173	-0.07	0.428571428571429	0.34
rho-7	D	0.86	0.173	-0.07	0.428571428571429	0.34
rho-7	bab2	0.76	0.173	-0.07	0.428571428571429	0.34
rho-7	Sox21b	0.74	0.173	-0.07	0.428571428571429	0.34
rho-7	mirr	0.71	0.173	-0.07	0.428571428571429	0.34
rho-7	pros	0.63	0.173	-0.07	0.428571428571429	0.34
rho-7	hth	0.54	0.173	-0.07	0.428571428571429	0.34
rho-7	CG3726	0.41	0.173	-0.07	0.428571428571429	0.34
rho-7	erm	0.26	0.173	-0.07	0.428571428571429	0.34
rho-7	hbn	0.24	0.173	-0.07	0.428571428571429	0.34
rho-7	dm	0.21	0.173	-0.07	0.428571428571429	0.34
rho-7	Lim3	0.15	0.173	-0.07	0.428571428571429	0.34
rho-7	Hmx	0.09	0.173	-0.07	0.428571428571429	0.34
CG8298	rn	5.73	0.131	0.3	0.333333333333333	0.54
CG8298	Snoo	3.75	0.131	0.3	0.333333333333333	0.54
CG8298	Dll	3.64	0.131	0.3	0.333333333333333	0.54
CG8298	bsh	2.56	0.131	0.3	0.333333333333333	0.54
CG8298	sr	2.35	0.131	0.3	0.333333333333333	0.54
CG8298	Camta	2.22	0.131	0.3	0.333333333333333	0.54
CG8298	ab	1.9	0.131	0.3	0.333333333333333	0.54
CG8298	scro	1.85	0.131	0.3	0.333333333333333	0.54
CG8298	erm	1.7	0.131	0.3	0.333333333333333	0.54
CG8298	hth	1.56	0.131	0.3	0.333333333333333	0.54
CG8298	D	1.52	0.131	0.3	0.333333333333333	0.54
CG8298	CG11085	1.34	0.131	0.3	0.333333333333333	0.54
CG8298	dve	1.29	0.131	0.3	0.333333333333333	0.54
CG8298	dm	0.96	0.131	0.3	0.333333333333333	0.54
CG8298	CG43689	0.81	0.131	0.3	0.333333333333333	0.54
CG8298	Hmx	0.8	0.131	0.3	0.333333333333333	0.54
CG8298	Vsx1	0.74	0.131	0.3	0.333333333333333	0.54
CG8298	CG32532	0.73	0.131	0.3	0.333333333333333	0.54
CG8298	CG32105	0.66	0.131	0.3	0.333333333333333	0.54
CG8298	aop	0.63	0.131	0.3	0.333333333333333	0.54
CG8298	NK7.1	0.56	0.131	0.3	0.333333333333333	0.54
CG8298	Sox21b	0.54	0.131	0.3	0.333333333333333	0.54
CG8298	hbn	0.52	0.131	0.3	0.333333333333333	0.54
CG8298	Vsx2	0.51	0.131	0.3	0.333333333333333	0.54
CG8298	CG9650	0.39	0.131	0.3	0.333333333333333	0.54
CG8298	Awh	0.34	0.131	0.3	0.333333333333333	0.54
CG8298	CG11294	0.31	0.131	0.3	0.333333333333333	0.54
CG8298	toy	0.24	0.131	0.3	0.333333333333333	0.54
CG8298	bab2	0.09	0.131	0.3	0.333333333333333	0.54
CG8298	luna	0	0.131	0.3	0.333333333333333	0.54
otk2	Sox102F	8.49	0.185	-0.28	-0.0666666666666667	0.87
otk2	pros	3.94	0.185	-0.28	-0.0666666666666667	0.87
otk2	lov	3.49	0.185	-0.28	-0.0666666666666667	0.87
otk2	CG32105	3.14	0.185	-0.28	-0.0666666666666667	0.87
otk2	ap	2.13	0.185	-0.28	-0.0666666666666667	0.87
otk2	scro	2.04	0.185	-0.28	-0.0666666666666667	0.87
otk2	bi	2.04	0.185	-0.28	-0.0666666666666667	0.87
otk2	bab1	1.87	0.185	-0.28	-0.0666666666666667	0.87
otk2	D	1.65	0.185	-0.28	-0.0666666666666667	0.87
otk2	dm	1.59	0.185	-0.28	-0.0666666666666667	0.87
otk2	Hmx	1.51	0.185	-0.28	-0.0666666666666667	0.87
otk2	Notch	1.28	0.185	-0.28	-0.0666666666666667	0.87
otk2	fd59A	1.16	0.185	-0.28	-0.0666666666666667	0.87
otk2	svp	1.15	0.185	-0.28	-0.0666666666666667	0.87
otk2	Dll	0.8	0.185	-0.28	-0.0666666666666667	0.87
otk2	fkh	0.72	0.185	-0.28	-0.0666666666666667	0.87
otk2	CG43689	0.7	0.185	-0.28	-0.0666666666666667	0.87
otk2	danr	0.7	0.185	-0.28	-0.0666666666666667	0.87
otk2	Vsx2	0.62	0.185	-0.28	-0.0666666666666667	0.87
otk2	dmrt99B	0.49	0.185	-0.28	-0.0666666666666667	0.87
otk2	Sox21b	0.36	0.185	-0.28	-0.0666666666666667	0.87
otk2	noc	0.2	0.185	-0.28	-0.0666666666666667	0.87
otk2	NK7.1	0.19	0.185	-0.28	-0.0666666666666667	0.87
otk2	ham	0.17	0.185	-0.28	-0.0666666666666667	0.87
otk2	apt	0.15	0.185	-0.28	-0.0666666666666667	0.87
otk2	ab	-0.06	0.185	-0.28	-0.0666666666666667	0.87
otk2	dac	-0.07	0.185	-0.28	-0.0666666666666667	0.87
otk2	toy	-0.1	0.185	-0.28	-0.0666666666666667	0.87
otk2	Snoo	-0.11	0.185	-0.28	-0.0666666666666667	0.87
otk2	pdm3	-0.13	0.185	-0.28	-0.0666666666666667	0.87
CG8321	luna	10.65	0.132	0.54	0.683130051063973	0.85
CG8321	CG32105	7.01	0.132	0.54	0.683130051063973	0.85
CG8321	CG4328	4.01	0.132	0.54	0.683130051063973	0.85
CG8321	CG43689	4	0.132	0.54	0.683130051063973	0.85
CG8321	bsh	3.84	0.132	0.54	0.683130051063973	0.85
CG8321	dm	2.6	0.132	0.54	0.683130051063973	0.85
CG8321	scro	2.15	0.132	0.54	0.683130051063973	0.85
CG8321	aop	1.98	0.132	0.54	0.683130051063973	0.85
CG8321	apt	1.94	0.132	0.54	0.683130051063973	0.85
CG8321	pdm3	1.69	0.132	0.54	0.683130051063973	0.85
CG8321	Dll	1.55	0.132	0.54	0.683130051063973	0.85
CG8321	mirr	1.55	0.132	0.54	0.683130051063973	0.85
CG8321	kn	1.46	0.132	0.54	0.683130051063973	0.85
CG8321	CG34340	1.43	0.132	0.54	0.683130051063973	0.85
CG8321	CG9932	1.38	0.132	0.54	0.683130051063973	0.85
CG8321	Ets65A	1.16	0.132	0.54	0.683130051063973	0.85
CG8321	toy	1.13	0.132	0.54	0.683130051063973	0.85
CG8321	CG3726	1.01	0.132	0.54	0.683130051063973	0.85
CG8321	Vsx1	0.98	0.132	0.54	0.683130051063973	0.85
CG8321	sr	0.81	0.132	0.54	0.683130051063973	0.85
CG8321	foxo	0.71	0.132	0.54	0.683130051063973	0.85
CG8321	Vsx2	0.6	0.132	0.54	0.683130051063973	0.85
CG8321	NK7.1	0.56	0.132	0.54	0.683130051063973	0.85
CG8321	Camta	0.54	0.132	0.54	0.683130051063973	0.85
CG8321	SoxN	0.54	0.132	0.54	0.683130051063973	0.85
CG8321	ham	0.51	0.132	0.54	0.683130051063973	0.85
CG8321	hth	0.37	0.132	0.54	0.683130051063973	0.85
CG8321	Awh	0.36	0.132	0.54	0.683130051063973	0.85
CG8321	zfh2	0.26	0.132	0.54	0.683130051063973	0.85
CG8321	RunxB	0.19	0.132	0.54	0.683130051063973	0.85
RpIII128	Sox102F	17.74	0.087	-0.21	0.0666666666666667	0.01
RpIII128	dac	6.08	0.087	-0.21	0.0666666666666667	0.01
RpIII128	scro	5.71	0.087	-0.21	0.0666666666666667	0.01
RpIII128	danr	4.27	0.087	-0.21	0.0666666666666667	0.01
RpIII128	tup	4.06	0.087	-0.21	0.0666666666666667	0.01
RpIII128	luna	3.81	0.087	-0.21	0.0666666666666667	0.01
RpIII128	CG9932	3.37	0.087	-0.21	0.0666666666666667	0.01
RpIII128	zfh1	2.4	0.087	-0.21	0.0666666666666667	0.01
RpIII128	Dll	2.15	0.087	-0.21	0.0666666666666667	0.01
RpIII128	pdm3	1.9	0.087	-0.21	0.0666666666666667	0.01
RpIII128	vvl	1.63	0.087	-0.21	0.0666666666666667	0.01
RpIII128	ab	1.44	0.087	-0.21	0.0666666666666667	0.01
RpIII128	sim	1.33	0.087	-0.21	0.0666666666666667	0.01
RpIII128	Ets65A	1.32	0.087	-0.21	0.0666666666666667	0.01
RpIII128	bsh	1.21	0.087	-0.21	0.0666666666666667	0.01
RpIII128	CG34340	1.11	0.087	-0.21	0.0666666666666667	0.01
RpIII128	tsh	1.09	0.087	-0.21	0.0666666666666667	0.01
RpIII128	bi	1.08	0.087	-0.21	0.0666666666666667	0.01
RpIII128	Sox21b	1.02	0.087	-0.21	0.0666666666666667	0.01
RpIII128	Awh	1.01	0.087	-0.21	0.0666666666666667	0.01
RpIII128	NK7.1	0.9	0.087	-0.21	0.0666666666666667	0.01
RpIII128	toy	0.87	0.087	-0.21	0.0666666666666667	0.01
RpIII128	aop	0.83	0.087	-0.21	0.0666666666666667	0.01
RpIII128	CG32105	0.64	0.087	-0.21	0.0666666666666667	0.01
RpIII128	Camta	0.51	0.087	-0.21	0.0666666666666667	0.01
RpIII128	erm	0.5	0.087	-0.21	0.0666666666666667	0.01
RpIII128	Atf3	0.47	0.087	-0.21	0.0666666666666667	0.01
RpIII128	dm	0.29	0.087	-0.21	0.0666666666666667	0.01
RpIII128	Snoo	0.22	0.087	-0.21	0.0666666666666667	0.01
RpIII128	hbn	0.2	0.087	-0.21	0.0666666666666667	0.01
Drep-1	CG11085	6.05	0.592	0.59	1	0.83
Drep-1	Sox21b	4.58	0.592	0.59	1	0.83
Drep-1	pros	3.4	0.592	0.59	1	0.83
Drep-1	CG9650	3.15	0.592	0.59	1	0.83
Drep-1	oc	2.96	0.592	0.59	1	0.83
Drep-1	D	2.6	0.592	0.59	1	0.83
Drep-1	CG34340	2.25	0.592	0.59	1	0.83
Drep-1	pdm3	2.23	0.592	0.59	1	0.83
Drep-1	zfh1	2.08	0.592	0.59	1	0.83
Drep-1	apt	2.06	0.592	0.59	1	0.83
Drep-1	Vsx2	2.01	0.592	0.59	1	0.83
Drep-1	hth	1.81	0.592	0.59	1	0.83
Drep-1	Vsx1	1.77	0.592	0.59	1	0.83
Drep-1	SoxN	1.74	0.592	0.59	1	0.83
Drep-1	NK7.1	1.27	0.592	0.59	1	0.83
Drep-1	foxo	1.21	0.592	0.59	1	0.83
Drep-1	TfAP-2	1.12	0.592	0.59	1	0.83
Drep-1	ap	1.11	0.592	0.59	1	0.83
Drep-1	vvl	1	0.592	0.59	1	0.83
Drep-1	elB	0.99	0.592	0.59	1	0.83
Drep-1	bab1	0.94	0.592	0.59	1	0.83
Drep-1	Camta	0.85	0.592	0.59	1	0.83
Drep-1	fd59A	0.83	0.592	0.59	1	0.83
Drep-1	dmrt99B	0.75	0.592	0.59	1	0.83
Drep-1	sim	0.74	0.592	0.59	1	0.83
Drep-1	Atf3	0.61	0.592	0.59	1	0.83
Drep-1	Dll	0.6	0.592	0.59	1	0.83
Drep-1	Notch	0.38	0.592	0.59	1	0.83
Drep-1	bsh	0.16	0.592	0.59	1	0.83
Drep-1	zfh2	0.12	0.592	0.59	1	0.83
CG44314	NK7.1	5.89	0.287	-0.01	0.302613766334401	0.35
CG44314	Sox21b	4.96	0.287	-0.01	0.302613766334401	0.35
CG44314	toy	4	0.287	-0.01	0.302613766334401	0.35
CG44314	ey	3.99	0.287	-0.01	0.302613766334401	0.35
CG44314	noc	3.2	0.287	-0.01	0.302613766334401	0.35
CG44314	ham	2.91	0.287	-0.01	0.302613766334401	0.35
CG44314	aop	2.77	0.287	-0.01	0.302613766334401	0.35
CG44314	elB	2.61	0.287	-0.01	0.302613766334401	0.35
CG44314	kn	2.57	0.287	-0.01	0.302613766334401	0.35
CG44314	pros	2.52	0.287	-0.01	0.302613766334401	0.35
CG44314	fd59A	2.44	0.287	-0.01	0.302613766334401	0.35
CG44314	D	1.98	0.287	-0.01	0.302613766334401	0.35
CG44314	tsh	1.89	0.287	-0.01	0.302613766334401	0.35
CG44314	scro	1.63	0.287	-0.01	0.302613766334401	0.35
CG44314	Vsx2	1.57	0.287	-0.01	0.302613766334401	0.35
CG44314	Sox102F	1.37	0.287	-0.01	0.302613766334401	0.35
CG44314	bab2	1.13	0.287	-0.01	0.302613766334401	0.35
CG44314	Notch	1.1	0.287	-0.01	0.302613766334401	0.35
CG44314	bi	1.06	0.287	-0.01	0.302613766334401	0.35
CG44314	Hmx	0.99	0.287	-0.01	0.302613766334401	0.35
CG44314	dac	0.92	0.287	-0.01	0.302613766334401	0.35
CG44314	Snoo	0.82	0.287	-0.01	0.302613766334401	0.35
CG44314	Ets65A	0.76	0.287	-0.01	0.302613766334401	0.35
CG44314	sr	0.7	0.287	-0.01	0.302613766334401	0.35
CG44314	svp	0.68	0.287	-0.01	0.302613766334401	0.35
CG44314	hth	0.56	0.287	-0.01	0.302613766334401	0.35
CG44314	br	0.5	0.287	-0.01	0.302613766334401	0.35
CG44314	dmrt99B	0.38	0.287	-0.01	0.302613766334401	0.35
CG44314	ab	0.38	0.287	-0.01	0.302613766334401	0.35
CG44314	CG32105	0.36	0.287	-0.01	0.302613766334401	0.35
Drep-3	Camta	5.68	0.289	0.17	0.258198889747161	0.54
Drep-3	toy	5.59	0.289	0.17	0.258198889747161	0.54
Drep-3	fru	5.09	0.289	0.17	0.258198889747161	0.54
Drep-3	Sox21b	4.4	0.289	0.17	0.258198889747161	0.54
Drep-3	CG9932	4.17	0.289	0.17	0.258198889747161	0.54
Drep-3	D	3.16	0.289	0.17	0.258198889747161	0.54
Drep-3	Sox102F	3.01	0.289	0.17	0.258198889747161	0.54
Drep-3	hth	2.89	0.289	0.17	0.258198889747161	0.54
Drep-3	tsh	2.72	0.289	0.17	0.258198889747161	0.54
Drep-3	danr	2.01	0.289	0.17	0.258198889747161	0.54
Drep-3	Dll	1.92	0.289	0.17	0.258198889747161	0.54
Drep-3	noc	1.9	0.289	0.17	0.258198889747161	0.54
Drep-3	pros	1.17	0.289	0.17	0.258198889747161	0.54
Drep-3	NK7.1	1.11	0.289	0.17	0.258198889747161	0.54
Drep-3	CG32532	1.03	0.289	0.17	0.258198889747161	0.54
Drep-3	Snoo	0.95	0.289	0.17	0.258198889747161	0.54
Drep-3	SoxN	0.65	0.289	0.17	0.258198889747161	0.54
Drep-3	elB	0.52	0.289	0.17	0.258198889747161	0.54
Drep-3	Atf3	0.49	0.289	0.17	0.258198889747161	0.54
Drep-3	CG11294	0.43	0.289	0.17	0.258198889747161	0.54
Drep-3	CG11085	0.36	0.289	0.17	0.258198889747161	0.54
Drep-3	Lim3	0.34	0.289	0.17	0.258198889747161	0.54
Drep-3	dve	0.3	0.289	0.17	0.258198889747161	0.54
Drep-3	dm	0.25	0.289	0.17	0.258198889747161	0.54
Drep-3	scro	0.16	0.289	0.17	0.258198889747161	0.54
Drep-3	fd59A	0.07	0.289	0.17	0.258198889747161	0.54
Drep-3	fkh	0.06	0.289	0.17	0.258198889747161	0.54
Drep-3	bsh	0.05	0.289	0.17	0.258198889747161	0.54
Drep-3	vvl	0.04	0.289	0.17	0.258198889747161	0.54
Drep-3	aop	-0.11	0.289	0.17	0.258198889747161	0.54
jeb	aop	15.67	0.645	0.57	0.462250163521024	0.42
jeb	sim	8.55	0.645	0.57	0.462250163521024	0.42
jeb	scro	4.62	0.645	0.57	0.462250163521024	0.42
jeb	fru	4.42	0.645	0.57	0.462250163521024	0.42
jeb	toy	3.51	0.645	0.57	0.462250163521024	0.42
jeb	br	2.08	0.645	0.57	0.462250163521024	0.42
jeb	dm	1.91	0.645	0.57	0.462250163521024	0.42
jeb	mirr	1.49	0.645	0.57	0.462250163521024	0.42
jeb	Notch	1.45	0.645	0.57	0.462250163521024	0.42
jeb	Awh	1.45	0.645	0.57	0.462250163521024	0.42
jeb	Hmx	1.38	0.645	0.57	0.462250163521024	0.42
jeb	tj	1.25	0.645	0.57	0.462250163521024	0.42
jeb	sr	1.16	0.645	0.57	0.462250163521024	0.42
jeb	oc	0.98	0.645	0.57	0.462250163521024	0.42
jeb	CG32532	0.92	0.645	0.57	0.462250163521024	0.42
jeb	kn	0.7	0.645	0.57	0.462250163521024	0.42
jeb	elB	0.6	0.645	0.57	0.462250163521024	0.42
jeb	hth	0.56	0.645	0.57	0.462250163521024	0.42
jeb	Dll	0.55	0.645	0.57	0.462250163521024	0.42
jeb	tup	0.52	0.645	0.57	0.462250163521024	0.42
jeb	Lim3	0.46	0.645	0.57	0.462250163521024	0.42
jeb	SoxN	0.34	0.645	0.57	0.462250163521024	0.42
jeb	danr	0.2	0.645	0.57	0.462250163521024	0.42
jeb	lov	0.15	0.645	0.57	0.462250163521024	0.42
jeb	CG34340	0.11	0.645	0.57	0.462250163521024	0.42
jeb	pros	-0.03	0.645	0.57	0.462250163521024	0.42
jeb	rn	-0.11	0.645	0.57	0.462250163521024	0.42
jeb	ab	-0.11	0.645	0.57	0.462250163521024	0.42
jeb	Sox21b	-0.15	0.645	0.57	0.462250163521024	0.42
jeb	Camta	-0.23	0.645	0.57	0.462250163521024	0.42
Prp8	hth	6.17	0.076	0.58	0.53748384988657	0.5
Prp8	Dll	4.44	0.076	0.58	0.53748384988657	0.5
Prp8	CG11294	4.12	0.076	0.58	0.53748384988657	0.5
Prp8	CG34340	3.99	0.076	0.58	0.53748384988657	0.5
Prp8	br	3.92	0.076	0.58	0.53748384988657	0.5
Prp8	ap	2.31	0.076	0.58	0.53748384988657	0.5
Prp8	fd59A	2.17	0.076	0.58	0.53748384988657	0.5
Prp8	tup	2.03	0.076	0.58	0.53748384988657	0.5
Prp8	aop	1.88	0.076	0.58	0.53748384988657	0.5
Prp8	CG11085	1.55	0.076	0.58	0.53748384988657	0.5
Prp8	Snoo	1.35	0.076	0.58	0.53748384988657	0.5
Prp8	Ets65A	1.35	0.076	0.58	0.53748384988657	0.5
Prp8	fru	1.29	0.076	0.58	0.53748384988657	0.5
Prp8	hbn	1.09	0.076	0.58	0.53748384988657	0.5
Prp8	CG32105	1.04	0.076	0.58	0.53748384988657	0.5
Prp8	dac	1.04	0.076	0.58	0.53748384988657	0.5
Prp8	CG4328	0.98	0.076	0.58	0.53748384988657	0.5
Prp8	noc	0.86	0.076	0.58	0.53748384988657	0.5
Prp8	dm	0.84	0.076	0.58	0.53748384988657	0.5
Prp8	pdm3	0.8	0.076	0.58	0.53748384988657	0.5
Prp8	Vsx2	0.76	0.076	0.58	0.53748384988657	0.5
Prp8	zfh2	0.73	0.076	0.58	0.53748384988657	0.5
Prp8	CG9650	0.69	0.076	0.58	0.53748384988657	0.5
Prp8	svp	0.65	0.076	0.58	0.53748384988657	0.5
Prp8	CG43689	0.62	0.076	0.58	0.53748384988657	0.5
Prp8	tsh	0.44	0.076	0.58	0.53748384988657	0.5
Prp8	lov	0.36	0.076	0.58	0.53748384988657	0.5
Prp8	mirr	0.34	0.076	0.58	0.53748384988657	0.5
Prp8	Lim3	0.31	0.076	0.58	0.53748384988657	0.5
Prp8	erm	0.27	0.076	0.58	0.53748384988657	0.5
Cct5	Snoo	18.25	0.181	0.11	0.428571428571429	0.76
Cct5	vvl	10.38	0.181	0.11	0.428571428571429	0.76
Cct5	dm	6.27	0.181	0.11	0.428571428571429	0.76
Cct5	CG3726	5.06	0.181	0.11	0.428571428571429	0.76
Cct5	NK7.1	4.92	0.181	0.11	0.428571428571429	0.76
Cct5	foxo	2.68	0.181	0.11	0.428571428571429	0.76
Cct5	kn	2.67	0.181	0.11	0.428571428571429	0.76
Cct5	Dll	2.39	0.181	0.11	0.428571428571429	0.76
Cct5	dve	2.34	0.181	0.11	0.428571428571429	0.76
Cct5	ab	2.11	0.181	0.11	0.428571428571429	0.76
Cct5	Hmx	1.96	0.181	0.11	0.428571428571429	0.76
Cct5	bab1	1.72	0.181	0.11	0.428571428571429	0.76
Cct5	toy	1.7	0.181	0.11	0.428571428571429	0.76
Cct5	CG9932	1.64	0.181	0.11	0.428571428571429	0.76
Cct5	tup	1.32	0.181	0.11	0.428571428571429	0.76
Cct5	fkh	1.28	0.181	0.11	0.428571428571429	0.76
Cct5	lov	1.27	0.181	0.11	0.428571428571429	0.76
Cct5	pros	0.96	0.181	0.11	0.428571428571429	0.76
Cct5	tsh	0.95	0.181	0.11	0.428571428571429	0.76
Cct5	ham	0.93	0.181	0.11	0.428571428571429	0.76
Cct5	Notch	0.77	0.181	0.11	0.428571428571429	0.76
Cct5	CG32532	0.77	0.181	0.11	0.428571428571429	0.76
Cct5	zfh1	0.76	0.181	0.11	0.428571428571429	0.76
Cct5	apt	0.73	0.181	0.11	0.428571428571429	0.76
Cct5	hbn	0.66	0.181	0.11	0.428571428571429	0.76
Cct5	Sox21b	0.64	0.181	0.11	0.428571428571429	0.76
Cct5	Vsx1	0.62	0.181	0.11	0.428571428571429	0.76
Cct5	fru	0.57	0.181	0.11	0.428571428571429	0.76
Cct5	CG9650	0.54	0.181	0.11	0.428571428571429	0.76
Cct5	rn	0.53	0.181	0.11	0.428571428571429	0.76
wash	scro	8.8	0.111	0.44	0.683130051063973	0.75
wash	hth	6.04	0.111	0.44	0.683130051063973	0.75
wash	erm	5.3	0.111	0.44	0.683130051063973	0.75
wash	bab1	2.99	0.111	0.44	0.683130051063973	0.75
wash	mirr	2.91	0.111	0.44	0.683130051063973	0.75
wash	Sox21b	2.52	0.111	0.44	0.683130051063973	0.75
wash	svp	2.2	0.111	0.44	0.683130051063973	0.75
wash	fd59A	2.15	0.111	0.44	0.683130051063973	0.75
wash	luna	1.69	0.111	0.44	0.683130051063973	0.75
wash	ham	1.45	0.111	0.44	0.683130051063973	0.75
wash	noc	1.42	0.111	0.44	0.683130051063973	0.75
wash	sr	1.19	0.111	0.44	0.683130051063973	0.75
wash	ap	1.07	0.111	0.44	0.683130051063973	0.75
wash	elB	1.01	0.111	0.44	0.683130051063973	0.75
wash	tj	1	0.111	0.44	0.683130051063973	0.75
wash	Notch	0.91	0.111	0.44	0.683130051063973	0.75
wash	dac	0.79	0.111	0.44	0.683130051063973	0.75
wash	rn	0.73	0.111	0.44	0.683130051063973	0.75
wash	CG11085	0.62	0.111	0.44	0.683130051063973	0.75
wash	CG34340	0.56	0.111	0.44	0.683130051063973	0.75
wash	toy	0.48	0.111	0.44	0.683130051063973	0.75
wash	Awh	0.44	0.111	0.44	0.683130051063973	0.75
wash	Atf3	0.33	0.111	0.44	0.683130051063973	0.75
wash	tup	0.24	0.111	0.44	0.683130051063973	0.75
wash	ey	0.22	0.111	0.44	0.683130051063973	0.75
wash	CG3726	0.09	0.111	0.44	0.683130051063973	0.75
wash	CG32105	0.04	0.111	0.44	0.683130051063973	0.75
wash	zfh2	-0.02	0.111	0.44	0.683130051063973	0.75
wash	dve	-0.13	0.111	0.44	0.683130051063973	0.75
wash	dm	-0.22	0.111	0.44	0.683130051063973	0.75
CG8858	Camta	10.27	0.06	0.07	0.447213595499958	0.42
CG8858	hth	6.01	0.06	0.07	0.447213595499958	0.42
CG8858	tsh	5.79	0.06	0.07	0.447213595499958	0.42
CG8858	zfh1	2.75	0.06	0.07	0.447213595499958	0.42
CG8858	ab	2.62	0.06	0.07	0.447213595499958	0.42
CG8858	D	1.94	0.06	0.07	0.447213595499958	0.42
CG8858	tup	1.76	0.06	0.07	0.447213595499958	0.42
CG8858	apt	1.63	0.06	0.07	0.447213595499958	0.42
CG8858	Atf3	1.39	0.06	0.07	0.447213595499958	0.42
CG8858	CG4328	1.38	0.06	0.07	0.447213595499958	0.42
CG8858	Sox102F	1.29	0.06	0.07	0.447213595499958	0.42
CG8858	erm	1.15	0.06	0.07	0.447213595499958	0.42
CG8858	luna	1.04	0.06	0.07	0.447213595499958	0.42
CG8858	hbn	0.99	0.06	0.07	0.447213595499958	0.42
CG8858	svp	0.76	0.06	0.07	0.447213595499958	0.42
CG8858	Sox21b	0.7	0.06	0.07	0.447213595499958	0.42
CG8858	Ets65A	0.68	0.06	0.07	0.447213595499958	0.42
CG8858	sim	0.64	0.06	0.07	0.447213595499958	0.42
CG8858	dm	0.62	0.06	0.07	0.447213595499958	0.42
CG8858	aop	0.5	0.06	0.07	0.447213595499958	0.42
CG8858	CG9650	0.44	0.06	0.07	0.447213595499958	0.42
CG8858	fkh	0.39	0.06	0.07	0.447213595499958	0.42
CG8858	fd59A	0.38	0.06	0.07	0.447213595499958	0.42
CG8858	mirr	0.32	0.06	0.07	0.447213595499958	0.42
CG8858	kn	0.27	0.06	0.07	0.447213595499958	0.42
CG8858	toy	0.26	0.06	0.07	0.447213595499958	0.42
CG8858	bsh	0.23	0.06	0.07	0.447213595499958	0.42
CG8858	scro	0.22	0.06	0.07	0.447213595499958	0.42
CG8858	elB	-0.03	0.06	0.07	0.447213595499958	0.42
CG8858	danr	-0.05	0.06	0.07	0.447213595499958	0.42
CG42700	ham	8.38	0.168	0.46	0.428571428571429	0.62
CG42700	luna	5.69	0.168	0.46	0.428571428571429	0.62
CG42700	tup	5.31	0.168	0.46	0.428571428571429	0.62
CG42700	svp	3.91	0.168	0.46	0.428571428571429	0.62
CG42700	hbn	3.43	0.168	0.46	0.428571428571429	0.62
CG42700	apt	3.34	0.168	0.46	0.428571428571429	0.62
CG42700	Dll	2.53	0.168	0.46	0.428571428571429	0.62
CG42700	CG9650	2.14	0.168	0.46	0.428571428571429	0.62
CG42700	scro	2.14	0.168	0.46	0.428571428571429	0.62
CG42700	aop	2.05	0.168	0.46	0.428571428571429	0.62
CG42700	foxo	1.92	0.168	0.46	0.428571428571429	0.62
CG42700	lov	1.9	0.168	0.46	0.428571428571429	0.62
CG42700	Snoo	1.79	0.168	0.46	0.428571428571429	0.62
CG42700	pdm3	1.54	0.168	0.46	0.428571428571429	0.62
CG42700	TfAP-2	1.53	0.168	0.46	0.428571428571429	0.62
CG42700	mirr	1.42	0.168	0.46	0.428571428571429	0.62
CG42700	toy	1.31	0.168	0.46	0.428571428571429	0.62
CG42700	Camta	1.16	0.168	0.46	0.428571428571429	0.62
CG42700	SoxN	0.86	0.168	0.46	0.428571428571429	0.62
CG42700	ey	0.84	0.168	0.46	0.428571428571429	0.62
CG42700	RunxB	0.84	0.168	0.46	0.428571428571429	0.62
CG42700	tj	0.79	0.168	0.46	0.428571428571429	0.62
CG42700	erm	0.76	0.168	0.46	0.428571428571429	0.62
CG42700	Ets65A	0.67	0.168	0.46	0.428571428571429	0.62
CG42700	bi	0.6	0.168	0.46	0.428571428571429	0.62
CG42700	Vsx2	0.46	0.168	0.46	0.428571428571429	0.62
CG42700	Notch	0.37	0.168	0.46	0.428571428571429	0.62
CG42700	hth	0.36	0.168	0.46	0.428571428571429	0.62
CG42700	CG34340	0.35	0.168	0.46	0.428571428571429	0.62
CG42700	Lim3	0.23	0.168	0.46	0.428571428571429	0.62
CG8841	CG34340	4.63	0.085	0.41	0.302613766334401	0.51
CG8841	CG4328	4.36	0.085	0.41	0.302613766334401	0.51
CG8841	bsh	3.59	0.085	0.41	0.302613766334401	0.51
CG8841	D	3.12	0.085	0.41	0.302613766334401	0.51
CG8841	zfh1	3.02	0.085	0.41	0.302613766334401	0.51
CG8841	vvl	2.57	0.085	0.41	0.302613766334401	0.51
CG8841	bi	2.4	0.085	0.41	0.302613766334401	0.51
CG8841	ey	2.21	0.085	0.41	0.302613766334401	0.51
CG8841	Lim3	2.21	0.085	0.41	0.302613766334401	0.51
CG8841	Sox21b	1.95	0.085	0.41	0.302613766334401	0.51
CG8841	toy	1.84	0.085	0.41	0.302613766334401	0.51
CG8841	Hmx	1.76	0.085	0.41	0.302613766334401	0.51
CG8841	br	1.75	0.085	0.41	0.302613766334401	0.51
CG8841	CG32105	1.59	0.085	0.41	0.302613766334401	0.51
CG8841	hth	1.41	0.085	0.41	0.302613766334401	0.51
CG8841	CG11085	1.23	0.085	0.41	0.302613766334401	0.51
CG8841	ap	1.2	0.085	0.41	0.302613766334401	0.51
CG8841	erm	1.08	0.085	0.41	0.302613766334401	0.51
CG8841	ham	0.93	0.085	0.41	0.302613766334401	0.51
CG8841	rn	0.88	0.085	0.41	0.302613766334401	0.51
CG8841	RunxB	0.85	0.085	0.41	0.302613766334401	0.51
CG8841	CG32532	0.84	0.085	0.41	0.302613766334401	0.51
CG8841	Vsx1	0.69	0.085	0.41	0.302613766334401	0.51
CG8841	NK7.1	0.62	0.085	0.41	0.302613766334401	0.51
CG8841	fru	0.54	0.085	0.41	0.302613766334401	0.51
CG8841	tj	0.54	0.085	0.41	0.302613766334401	0.51
CG8841	bab2	0.42	0.085	0.41	0.302613766334401	0.51
CG8841	sim	0.33	0.085	0.41	0.302613766334401	0.51
CG8841	lov	0.3	0.085	0.41	0.302613766334401	0.51
CG8841	hbn	0.2	0.085	0.41	0.302613766334401	0.51
garz	oc	6.16	0.059	0.13	0.382970843102535	0.6
garz	CG11294	4.92	0.059	0.13	0.382970843102535	0.6
garz	danr	2.21	0.059	0.13	0.382970843102535	0.6
garz	svp	2.13	0.059	0.13	0.382970843102535	0.6
garz	kn	1.92	0.059	0.13	0.382970843102535	0.6
garz	Atf3	1.25	0.059	0.13	0.382970843102535	0.6
garz	aop	1.24	0.059	0.13	0.382970843102535	0.6
garz	Awh	0.93	0.059	0.13	0.382970843102535	0.6
garz	CG3726	0.79	0.059	0.13	0.382970843102535	0.6
garz	Notch	0.7	0.059	0.13	0.382970843102535	0.6
garz	dve	0.32	0.059	0.13	0.382970843102535	0.6
garz	tsh	0.31	0.059	0.13	0.382970843102535	0.6
garz	RunxB	0.01	0.059	0.13	0.382970843102535	0.6
garz	apt	-0.03	0.059	0.13	0.382970843102535	0.6
garz	run	-0.19	0.059	0.13	0.382970843102535	0.6
garz	Lim3	-0.24	0.059	0.13	0.382970843102535	0.6
garz	ey	-0.25	0.059	0.13	0.382970843102535	0.6
garz	zfh1	-0.28	0.059	0.13	0.382970843102535	0.6
garz	erm	-0.35	0.059	0.13	0.382970843102535	0.6
garz	pdm3	-0.41	0.059	0.13	0.382970843102535	0.6
garz	dm	-0.49	0.059	0.13	0.382970843102535	0.6
garz	pros	-0.58	0.059	0.13	0.382970843102535	0.6
garz	lov	-0.59	0.059	0.13	0.382970843102535	0.6
garz	ham	-0.64	0.059	0.13	0.382970843102535	0.6
garz	CG34340	-0.69	0.059	0.13	0.382970843102535	0.6
garz	scro	-0.73	0.059	0.13	0.382970843102535	0.6
garz	CG32532	-0.73	0.059	0.13	0.382970843102535	0.6
garz	hth	-0.78	0.059	0.13	0.382970843102535	0.6
garz	Camta	-0.78	0.059	0.13	0.382970843102535	0.6
garz	elB	-0.93	0.059	0.13	0.382970843102535	0.6
CG8490	Camta	5.38	0.153	-0.13	0.0666666666666667	0.01
CG8490	ap	3.92	0.153	-0.13	0.0666666666666667	0.01
CG8490	tup	3.5	0.153	-0.13	0.0666666666666667	0.01
CG8490	CG11085	3.13	0.153	-0.13	0.0666666666666667	0.01
CG8490	NK7.1	2.74	0.153	-0.13	0.0666666666666667	0.01
CG8490	toy	2.63	0.153	-0.13	0.0666666666666667	0.01
CG8490	CG4328	2.63	0.153	-0.13	0.0666666666666667	0.01
CG8490	CG34340	2.05	0.153	-0.13	0.0666666666666667	0.01
CG8490	svp	1.94	0.153	-0.13	0.0666666666666667	0.01
CG8490	ab	1.94	0.153	-0.13	0.0666666666666667	0.01
CG8490	RunxB	1.71	0.153	-0.13	0.0666666666666667	0.01
CG8490	TfAP-2	1.69	0.153	-0.13	0.0666666666666667	0.01
CG8490	CG32532	1.66	0.153	-0.13	0.0666666666666667	0.01
CG8490	CG9932	1.42	0.153	-0.13	0.0666666666666667	0.01
CG8490	Notch	1.32	0.153	-0.13	0.0666666666666667	0.01
CG8490	bsh	1.22	0.153	-0.13	0.0666666666666667	0.01
CG8490	hth	1.2	0.153	-0.13	0.0666666666666667	0.01
CG8490	Vsx2	1.19	0.153	-0.13	0.0666666666666667	0.01
CG8490	Sox102F	1.11	0.153	-0.13	0.0666666666666667	0.01
CG8490	tsh	0.99	0.153	-0.13	0.0666666666666667	0.01
CG8490	rn	0.99	0.153	-0.13	0.0666666666666667	0.01
CG8490	aop	0.89	0.153	-0.13	0.0666666666666667	0.01
CG8490	tj	0.72	0.153	-0.13	0.0666666666666667	0.01
CG8490	dmrt99B	0.68	0.153	-0.13	0.0666666666666667	0.01
CG8490	br	0.52	0.153	-0.13	0.0666666666666667	0.01
CG8490	mirr	0.49	0.153	-0.13	0.0666666666666667	0.01
CG8490	Dll	0.43	0.153	-0.13	0.0666666666666667	0.01
CG8490	ham	0.38	0.153	-0.13	0.0666666666666667	0.01
CG8490	sim	0.36	0.153	-0.13	0.0666666666666667	0.01
CG8490	lov	0.28	0.153	-0.13	0.0666666666666667	0.01
CG8520	dac	2.8	0.131	-0.31	0.174077655955698	0.46
CG8520	toy	2.78	0.131	-0.31	0.174077655955698	0.46
CG8520	Dll	2.72	0.131	-0.31	0.174077655955698	0.46
CG8520	ap	2.52	0.131	-0.31	0.174077655955698	0.46
CG8520	TfAP-2	2.48	0.131	-0.31	0.174077655955698	0.46
CG8520	vvl	2.46	0.131	-0.31	0.174077655955698	0.46
CG8520	elB	2.09	0.131	-0.31	0.174077655955698	0.46
CG8520	bi	2.03	0.131	-0.31	0.174077655955698	0.46
CG8520	pros	1.34	0.131	-0.31	0.174077655955698	0.46
CG8520	SoxN	1.3	0.131	-0.31	0.174077655955698	0.46
CG8520	RunxB	1.14	0.131	-0.31	0.174077655955698	0.46
CG8520	Awh	1.04	0.131	-0.31	0.174077655955698	0.46
CG8520	rn	0.9	0.131	-0.31	0.174077655955698	0.46
CG8520	foxo	0.65	0.131	-0.31	0.174077655955698	0.46
CG8520	hbn	0.62	0.131	-0.31	0.174077655955698	0.46
CG8520	CG4328	0.59	0.131	-0.31	0.174077655955698	0.46
CG8520	danr	0.56	0.131	-0.31	0.174077655955698	0.46
CG8520	CG32532	0.47	0.131	-0.31	0.174077655955698	0.46
CG8520	bab1	0.42	0.131	-0.31	0.174077655955698	0.46
CG8520	ham	0.4	0.131	-0.31	0.174077655955698	0.46
CG8520	dm	0.32	0.131	-0.31	0.174077655955698	0.46
CG8520	zfh1	0.26	0.131	-0.31	0.174077655955698	0.46
CG8520	kn	0.17	0.131	-0.31	0.174077655955698	0.46
CG8520	erm	0.13	0.131	-0.31	0.174077655955698	0.46
CG8520	sr	0.06	0.131	-0.31	0.174077655955698	0.46
CG8520	noc	0.04	0.131	-0.31	0.174077655955698	0.46
CG8520	Notch	-0.22	0.131	-0.31	0.174077655955698	0.46
CG8520	dve	-0.31	0.131	-0.31	0.174077655955698	0.46
CG8520	fkh	-0.39	0.131	-0.31	0.174077655955698	0.46
CG8520	ab	-0.44	0.131	-0.31	0.174077655955698	0.46
Nup54	svp	8.75	0.098	-0.14	-0.0666666666666667	0.87
Nup54	hth	4.13	0.098	-0.14	-0.0666666666666667	0.87
Nup54	CG9650	3.77	0.098	-0.14	-0.0666666666666667	0.87
Nup54	lov	3.33	0.098	-0.14	-0.0666666666666667	0.87
Nup54	Atf3	3.15	0.098	-0.14	-0.0666666666666667	0.87
Nup54	ap	2.83	0.098	-0.14	-0.0666666666666667	0.87
Nup54	bsh	2.58	0.098	-0.14	-0.0666666666666667	0.87
Nup54	luna	2.45	0.098	-0.14	-0.0666666666666667	0.87
Nup54	CG11085	2.13	0.098	-0.14	-0.0666666666666667	0.87
Nup54	CG11294	1.58	0.098	-0.14	-0.0666666666666667	0.87
Nup54	fd59A	1.48	0.098	-0.14	-0.0666666666666667	0.87
Nup54	aop	1.36	0.098	-0.14	-0.0666666666666667	0.87
Nup54	Lim3	1.31	0.098	-0.14	-0.0666666666666667	0.87
Nup54	bab2	1.31	0.098	-0.14	-0.0666666666666667	0.87
Nup54	Snoo	1.25	0.098	-0.14	-0.0666666666666667	0.87
Nup54	sr	1.18	0.098	-0.14	-0.0666666666666667	0.87
Nup54	pdm3	1.18	0.098	-0.14	-0.0666666666666667	0.87
Nup54	vvl	1.09	0.098	-0.14	-0.0666666666666667	0.87
Nup54	foxo	0.81	0.098	-0.14	-0.0666666666666667	0.87
Nup54	sim	0.71	0.098	-0.14	-0.0666666666666667	0.87
Nup54	Notch	0.69	0.098	-0.14	-0.0666666666666667	0.87
Nup54	bab1	0.66	0.098	-0.14	-0.0666666666666667	0.87
Nup54	CG43689	0.59	0.098	-0.14	-0.0666666666666667	0.87
Nup54	TfAP-2	0.55	0.098	-0.14	-0.0666666666666667	0.87
Nup54	scro	0.38	0.098	-0.14	-0.0666666666666667	0.87
Nup54	tsh	0.36	0.098	-0.14	-0.0666666666666667	0.87
Nup54	Ets65A	0.34	0.098	-0.14	-0.0666666666666667	0.87
Nup54	ey	0.3	0.098	-0.14	-0.0666666666666667	0.87
Nup54	NK7.1	0.19	0.098	-0.14	-0.0666666666666667	0.87
Nup54	Sox21b	0.13	0.098	-0.14	-0.0666666666666667	0.87
DUBAI	CG34340	6.48	0.159	0.14	0.0975900072948533	0.31
DUBAI	Camta	5.04	0.159	0.14	0.0975900072948533	0.31
DUBAI	ey	4.16	0.159	0.14	0.0975900072948533	0.31
DUBAI	Hmx	3.95	0.159	0.14	0.0975900072948533	0.31
DUBAI	Vsx2	3.65	0.159	0.14	0.0975900072948533	0.31
DUBAI	rn	1.93	0.159	0.14	0.0975900072948533	0.31
DUBAI	scro	1.74	0.159	0.14	0.0975900072948533	0.31
DUBAI	fd59A	1.66	0.159	0.14	0.0975900072948533	0.31
DUBAI	ap	1.43	0.159	0.14	0.0975900072948533	0.31
DUBAI	CG11085	1.41	0.159	0.14	0.0975900072948533	0.31
DUBAI	bi	1.24	0.159	0.14	0.0975900072948533	0.31
DUBAI	Lim3	1.21	0.159	0.14	0.0975900072948533	0.31
DUBAI	zfh2	1.13	0.159	0.14	0.0975900072948533	0.31
DUBAI	ham	1.04	0.159	0.14	0.0975900072948533	0.31
DUBAI	Sox21b	0.97	0.159	0.14	0.0975900072948533	0.31
DUBAI	Vsx1	0.86	0.159	0.14	0.0975900072948533	0.31
DUBAI	sr	0.81	0.159	0.14	0.0975900072948533	0.31
DUBAI	foxo	0.8	0.159	0.14	0.0975900072948533	0.31
DUBAI	kn	0.77	0.159	0.14	0.0975900072948533	0.31
DUBAI	bab1	0.73	0.159	0.14	0.0975900072948533	0.31
DUBAI	fkh	0.51	0.159	0.14	0.0975900072948533	0.31
DUBAI	hth	0.49	0.159	0.14	0.0975900072948533	0.31
DUBAI	dmrt99B	0.46	0.159	0.14	0.0975900072948533	0.31
DUBAI	bab2	0.35	0.159	0.14	0.0975900072948533	0.31
DUBAI	aop	0.3	0.159	0.14	0.0975900072948533	0.31
DUBAI	dac	0.29	0.159	0.14	0.0975900072948533	0.31
DUBAI	apt	0.28	0.159	0.14	0.0975900072948533	0.31
DUBAI	Awh	0.27	0.159	0.14	0.0975900072948533	0.31
DUBAI	bsh	0.25	0.159	0.14	0.0975900072948533	0.31
DUBAI	svp	0.19	0.159	0.14	0.0975900072948533	0.31
CG8545	br	13.68	0.106	0.18	0.382970843102535	0.33
CG8545	Atf3	4.84	0.106	0.18	0.382970843102535	0.33
CG8545	hbn	4.09	0.106	0.18	0.382970843102535	0.33
CG8545	elB	3.71	0.106	0.18	0.382970843102535	0.33
CG8545	Hmx	3.66	0.106	0.18	0.382970843102535	0.33
CG8545	oc	3.07	0.106	0.18	0.382970843102535	0.33
CG8545	CG32105	2.45	0.106	0.18	0.382970843102535	0.33
CG8545	sim	2.23	0.106	0.18	0.382970843102535	0.33
CG8545	Notch	2.01	0.106	0.18	0.382970843102535	0.33
CG8545	lov	1.93	0.106	0.18	0.382970843102535	0.33
CG8545	CG3726	1.89	0.106	0.18	0.382970843102535	0.33
CG8545	apt	1.73	0.106	0.18	0.382970843102535	0.33
CG8545	bab1	1.71	0.106	0.18	0.382970843102535	0.33
CG8545	ap	1.63	0.106	0.18	0.382970843102535	0.33
CG8545	sr	1.56	0.106	0.18	0.382970843102535	0.33
CG8545	noc	1.36	0.106	0.18	0.382970843102535	0.33
CG8545	CG34340	1.03	0.106	0.18	0.382970843102535	0.33
CG8545	ey	1.01	0.106	0.18	0.382970843102535	0.33
CG8545	danr	0.9	0.106	0.18	0.382970843102535	0.33
CG8545	scro	0.6	0.106	0.18	0.382970843102535	0.33
CG8545	RunxB	0.56	0.106	0.18	0.382970843102535	0.33
CG8545	dve	0.47	0.106	0.18	0.382970843102535	0.33
CG8545	vvl	0.38	0.106	0.18	0.382970843102535	0.33
CG8545	pdm3	0.27	0.106	0.18	0.382970843102535	0.33
CG8545	CG4328	0.24	0.106	0.18	0.382970843102535	0.33
CG8545	D	0.19	0.106	0.18	0.382970843102535	0.33
CG8545	dmrt99B	0.14	0.106	0.18	0.382970843102535	0.33
CG8545	CG43689	0.04	0.106	0.18	0.382970843102535	0.33
CG8545	CG9650	0.02	0.106	0.18	0.382970843102535	0.33
CG8545	aop	0.02	0.106	0.18	0.382970843102535	0.33
Dh44-R2	CG43689	12.45	0.191	0.32	0.683130051063973	0.74
Dh44-R2	CG4328	9.91	0.191	0.32	0.683130051063973	0.74
Dh44-R2	CG9650	6.94	0.191	0.32	0.683130051063973	0.74
Dh44-R2	CG32105	6.43	0.191	0.32	0.683130051063973	0.74
Dh44-R2	CG3726	5	0.191	0.32	0.683130051063973	0.74
Dh44-R2	rn	3.57	0.191	0.32	0.683130051063973	0.74
Dh44-R2	svp	2.63	0.191	0.32	0.683130051063973	0.74
Dh44-R2	tup	2.55	0.191	0.32	0.683130051063973	0.74
Dh44-R2	bab1	2.5	0.191	0.32	0.683130051063973	0.74
Dh44-R2	br	2.46	0.191	0.32	0.683130051063973	0.74
Dh44-R2	ab	2.43	0.191	0.32	0.683130051063973	0.74
Dh44-R2	bab2	2.26	0.191	0.32	0.683130051063973	0.74
Dh44-R2	Camta	2.11	0.191	0.32	0.683130051063973	0.74
Dh44-R2	luna	1.97	0.191	0.32	0.683130051063973	0.74
Dh44-R2	Notch	1.56	0.191	0.32	0.683130051063973	0.74
Dh44-R2	D	1.52	0.191	0.32	0.683130051063973	0.74
Dh44-R2	run	1.34	0.191	0.32	0.683130051063973	0.74
Dh44-R2	RunxB	1.34	0.191	0.32	0.683130051063973	0.74
Dh44-R2	fru	1.21	0.191	0.32	0.683130051063973	0.74
Dh44-R2	danr	1.1	0.191	0.32	0.683130051063973	0.74
Dh44-R2	oc	1.06	0.191	0.32	0.683130051063973	0.74
Dh44-R2	vvl	0.97	0.191	0.32	0.683130051063973	0.74
Dh44-R2	Vsx1	0.79	0.191	0.32	0.683130051063973	0.74
Dh44-R2	bsh	0.75	0.191	0.32	0.683130051063973	0.74
Dh44-R2	NK7.1	0.62	0.191	0.32	0.683130051063973	0.74
Dh44-R2	Awh	0.53	0.191	0.32	0.683130051063973	0.74
Dh44-R2	CG32532	0.41	0.191	0.32	0.683130051063973	0.74
Dh44-R2	pros	0.36	0.191	0.32	0.683130051063973	0.74
Dh44-R2	fd59A	0.34	0.191	0.32	0.683130051063973	0.74
Dh44-R2	scro	0.2	0.191	0.32	0.683130051063973	0.74
achi	Lim3	2.71	0.047	0.75	0.683130051063973	0.67
achi	SoxN	2.69	0.047	0.75	0.683130051063973	0.67
achi	ab	2.5	0.047	0.75	0.683130051063973	0.67
achi	toy	2.11	0.047	0.75	0.683130051063973	0.67
achi	run	1.84	0.047	0.75	0.683130051063973	0.67
achi	Sox102F	1.67	0.047	0.75	0.683130051063973	0.67
achi	vvl	1.53	0.047	0.75	0.683130051063973	0.67
achi	mirr	1.46	0.047	0.75	0.683130051063973	0.67
achi	CG11294	1.31	0.047	0.75	0.683130051063973	0.67
achi	Awh	1.26	0.047	0.75	0.683130051063973	0.67
achi	bab2	1.21	0.047	0.75	0.683130051063973	0.67
achi	ap	1.18	0.047	0.75	0.683130051063973	0.67
achi	tj	1.13	0.047	0.75	0.683130051063973	0.67
achi	ham	0.81	0.047	0.75	0.683130051063973	0.67
achi	aop	0.8	0.047	0.75	0.683130051063973	0.67
achi	sim	0.72	0.047	0.75	0.683130051063973	0.67
achi	RunxB	0.71	0.047	0.75	0.683130051063973	0.67
achi	hth	0.65	0.047	0.75	0.683130051063973	0.67
achi	Dll	0.63	0.047	0.75	0.683130051063973	0.67
achi	scro	0.55	0.047	0.75	0.683130051063973	0.67
achi	sr	0.48	0.047	0.75	0.683130051063973	0.67
achi	pdm3	0.42	0.047	0.75	0.683130051063973	0.67
achi	tsh	0.41	0.047	0.75	0.683130051063973	0.67
achi	CG11085	0.39	0.047	0.75	0.683130051063973	0.67
achi	ey	0.37	0.047	0.75	0.683130051063973	0.67
achi	CG9650	0.27	0.047	0.75	0.683130051063973	0.67
achi	Camta	0.07	0.047	0.75	0.683130051063973	0.67
achi	CG43689	0.04	0.047	0.75	0.683130051063973	0.67
achi	dm	0.03	0.047	0.75	0.683130051063973	0.67
achi	bab1	-0.04	0.047	0.75	0.683130051063973	0.67
CG13151	dm	10.03	0.073	-0.09	0.124034734589208	0.27
CG13151	ab	4.42	0.073	-0.09	0.124034734589208	0.27
CG13151	elB	3.8	0.073	-0.09	0.124034734589208	0.27
CG13151	toy	3.26	0.073	-0.09	0.124034734589208	0.27
CG13151	pros	2.61	0.073	-0.09	0.124034734589208	0.27
CG13151	CG34340	2.54	0.073	-0.09	0.124034734589208	0.27
CG13151	danr	2.34	0.073	-0.09	0.124034734589208	0.27
CG13151	hth	1.95	0.073	-0.09	0.124034734589208	0.27
CG13151	CG11294	1.85	0.073	-0.09	0.124034734589208	0.27
CG13151	Sox21b	1.8	0.073	-0.09	0.124034734589208	0.27
CG13151	kn	1.33	0.073	-0.09	0.124034734589208	0.27
CG13151	rn	0.89	0.073	-0.09	0.124034734589208	0.27
CG13151	SoxN	0.81	0.073	-0.09	0.124034734589208	0.27
CG13151	tup	0.75	0.073	-0.09	0.124034734589208	0.27
CG13151	Camta	0.74	0.073	-0.09	0.124034734589208	0.27
CG13151	CG4328	0.7	0.073	-0.09	0.124034734589208	0.27
CG13151	D	0.7	0.073	-0.09	0.124034734589208	0.27
CG13151	bab2	0.52	0.073	-0.09	0.124034734589208	0.27
CG13151	pdm3	0.52	0.073	-0.09	0.124034734589208	0.27
CG13151	CG9932	0.4	0.073	-0.09	0.124034734589208	0.27
CG13151	CG43689	0.36	0.073	-0.09	0.124034734589208	0.27
CG13151	tsh	0.3	0.073	-0.09	0.124034734589208	0.27
CG13151	CG11085	0.25	0.073	-0.09	0.124034734589208	0.27
CG13151	sim	0.23	0.073	-0.09	0.124034734589208	0.27
CG13151	zfh2	0.15	0.073	-0.09	0.124034734589208	0.27
CG13151	ey	0.12	0.073	-0.09	0.124034734589208	0.27
CG13151	ham	0.12	0.073	-0.09	0.124034734589208	0.27
CG13151	Ets65A	0.11	0.073	-0.09	0.124034734589208	0.27
CG13151	fkh	0.08	0.073	-0.09	0.124034734589208	0.27
CG13151	Sox102F	0.06	0.073	-0.09	0.124034734589208	0.27
fra	CG34340	7.74	0.157	-0.36	-0.149071198499986	0.98
fra	tsh	4.82	0.157	-0.36	-0.149071198499986	0.98
fra	CG3726	3.95	0.157	-0.36	-0.149071198499986	0.98
fra	Ets65A	3.77	0.157	-0.36	-0.149071198499986	0.98
fra	luna	2.58	0.157	-0.36	-0.149071198499986	0.98
fra	bi	2.32	0.157	-0.36	-0.149071198499986	0.98
fra	D	2.26	0.157	-0.36	-0.149071198499986	0.98
fra	apt	1.97	0.157	-0.36	-0.149071198499986	0.98
fra	toy	1.9	0.157	-0.36	-0.149071198499986	0.98
fra	Lim3	1.73	0.157	-0.36	-0.149071198499986	0.98
fra	Sox102F	1.72	0.157	-0.36	-0.149071198499986	0.98
fra	danr	1.6	0.157	-0.36	-0.149071198499986	0.98
fra	CG11294	1.43	0.157	-0.36	-0.149071198499986	0.98
fra	pros	1.3	0.157	-0.36	-0.149071198499986	0.98
fra	fkh	1.13	0.157	-0.36	-0.149071198499986	0.98
fra	dm	0.65	0.157	-0.36	-0.149071198499986	0.98
fra	vvl	0.61	0.157	-0.36	-0.149071198499986	0.98
fra	Sox21b	0.46	0.157	-0.36	-0.149071198499986	0.98
fra	sr	0.37	0.157	-0.36	-0.149071198499986	0.98
fra	dmrt99B	0.35	0.157	-0.36	-0.149071198499986	0.98
fra	SoxN	0.35	0.157	-0.36	-0.149071198499986	0.98
fra	NK7.1	0.3	0.157	-0.36	-0.149071198499986	0.98
fra	pdm3	0.12	0.157	-0.36	-0.149071198499986	0.98
fra	Vsx2	0.11	0.157	-0.36	-0.149071198499986	0.98
fra	CG32532	0	0.157	-0.36	-0.149071198499986	0.98
fra	TfAP-2	-0.11	0.157	-0.36	-0.149071198499986	0.98
fra	oc	-0.14	0.157	-0.36	-0.149071198499986	0.98
fra	CG9650	-0.18	0.157	-0.36	-0.149071198499986	0.98
fra	lov	-0.28	0.157	-0.36	-0.149071198499986	0.98
fra	br	-0.29	0.157	-0.36	-0.149071198499986	0.98
Ak6	Snoo	6.55	0.117	0.41	1	0.92
Ak6	Hmx	5.06	0.117	0.41	1	0.92
Ak6	Dll	4.63	0.117	0.41	1	0.92
Ak6	foxo	4.49	0.117	0.41	1	0.92
Ak6	luna	3.2	0.117	0.41	1	0.92
Ak6	CG9932	3.05	0.117	0.41	1	0.92
Ak6	Sox102F	2.95	0.117	0.41	1	0.92
Ak6	Camta	2.75	0.117	0.41	1	0.92
Ak6	Vsx2	2.7	0.117	0.41	1	0.92
Ak6	CG32532	2.4	0.117	0.41	1	0.92
Ak6	ap	2.28	0.117	0.41	1	0.92
Ak6	ey	2.26	0.117	0.41	1	0.92
Ak6	dve	2.22	0.117	0.41	1	0.92
Ak6	pros	2.02	0.117	0.41	1	0.92
Ak6	hth	1.8	0.117	0.41	1	0.92
Ak6	fd59A	1.78	0.117	0.41	1	0.92
Ak6	oc	1.76	0.117	0.41	1	0.92
Ak6	CG3726	1.75	0.117	0.41	1	0.92
Ak6	CG9650	1.3	0.117	0.41	1	0.92
Ak6	lov	0.9	0.117	0.41	1	0.92
Ak6	bsh	0.79	0.117	0.41	1	0.92
Ak6	noc	0.76	0.117	0.41	1	0.92
Ak6	pdm3	0.76	0.117	0.41	1	0.92
Ak6	danr	0.75	0.117	0.41	1	0.92
Ak6	vvl	0.65	0.117	0.41	1	0.92
Ak6	Awh	0.65	0.117	0.41	1	0.92
Ak6	tup	0.48	0.117	0.41	1	0.92
Ak6	apt	0.46	0.117	0.41	1	0.92
Ak6	hbn	0.41	0.117	0.41	1	0.92
Ak6	dmrt99B	0.32	0.117	0.41	1	0.92
ClC-b	fru	5.51	0.165	0.64	0.786795792469443	0.62
ClC-b	hth	5.28	0.165	0.64	0.786795792469443	0.62
ClC-b	TfAP-2	4.63	0.165	0.64	0.786795792469443	0.62
ClC-b	luna	4.06	0.165	0.64	0.786795792469443	0.62
ClC-b	zfh1	3.97	0.165	0.64	0.786795792469443	0.62
ClC-b	svp	3.78	0.165	0.64	0.786795792469443	0.62
ClC-b	ham	3.35	0.165	0.64	0.786795792469443	0.62
ClC-b	scro	3.19	0.165	0.64	0.786795792469443	0.62
ClC-b	SoxN	3.11	0.165	0.64	0.786795792469443	0.62
ClC-b	Lim3	2.91	0.165	0.64	0.786795792469443	0.62
ClC-b	Sox102F	2.67	0.165	0.64	0.786795792469443	0.62
ClC-b	CG9650	2.63	0.165	0.64	0.786795792469443	0.62
ClC-b	CG11085	2.1	0.165	0.64	0.786795792469443	0.62
ClC-b	CG11294	1.9	0.165	0.64	0.786795792469443	0.62
ClC-b	elB	1.88	0.165	0.64	0.786795792469443	0.62
ClC-b	fkh	1.81	0.165	0.64	0.786795792469443	0.62
ClC-b	oc	1.78	0.165	0.64	0.786795792469443	0.62
ClC-b	CG9932	1.57	0.165	0.64	0.786795792469443	0.62
ClC-b	CG34340	1.43	0.165	0.64	0.786795792469443	0.62
ClC-b	Camta	1.4	0.165	0.64	0.786795792469443	0.62
ClC-b	foxo	1.38	0.165	0.64	0.786795792469443	0.62
ClC-b	noc	1.37	0.165	0.64	0.786795792469443	0.62
ClC-b	Awh	1.31	0.165	0.64	0.786795792469443	0.62
ClC-b	CG43689	1.27	0.165	0.64	0.786795792469443	0.62
ClC-b	aop	1.19	0.165	0.64	0.786795792469443	0.62
ClC-b	fd59A	1.16	0.165	0.64	0.786795792469443	0.62
ClC-b	ey	1	0.165	0.64	0.786795792469443	0.62
ClC-b	Dll	1	0.165	0.64	0.786795792469443	0.62
ClC-b	dm	0.99	0.165	0.64	0.786795792469443	0.62
ClC-b	sim	0.93	0.165	0.64	0.786795792469443	0.62
Amph	D	7.49	0.241	0.7	0.786795792469443	0.34
Amph	sim	5.36	0.241	0.7	0.786795792469443	0.34
Amph	CG3726	5.01	0.241	0.7	0.786795792469443	0.34
Amph	CG9650	3.84	0.241	0.7	0.786795792469443	0.34
Amph	oc	3.65	0.241	0.7	0.786795792469443	0.34
Amph	CG32105	3.31	0.241	0.7	0.786795792469443	0.34
Amph	ham	2.44	0.241	0.7	0.786795792469443	0.34
Amph	hth	2.15	0.241	0.7	0.786795792469443	0.34
Amph	RunxB	2.12	0.241	0.7	0.786795792469443	0.34
Amph	pros	2.09	0.241	0.7	0.786795792469443	0.34
Amph	br	1.75	0.241	0.7	0.786795792469443	0.34
Amph	sr	1.7	0.241	0.7	0.786795792469443	0.34
Amph	fd59A	1.54	0.241	0.7	0.786795792469443	0.34
Amph	Lim3	1.5	0.241	0.7	0.786795792469443	0.34
Amph	mirr	1.31	0.241	0.7	0.786795792469443	0.34
Amph	tup	1.29	0.241	0.7	0.786795792469443	0.34
Amph	bab2	1.28	0.241	0.7	0.786795792469443	0.34
Amph	erm	0.94	0.241	0.7	0.786795792469443	0.34
Amph	danr	0.84	0.241	0.7	0.786795792469443	0.34
Amph	CG4328	0.84	0.241	0.7	0.786795792469443	0.34
Amph	dac	0.8	0.241	0.7	0.786795792469443	0.34
Amph	dm	0.79	0.241	0.7	0.786795792469443	0.34
Amph	ab	0.78	0.241	0.7	0.786795792469443	0.34
Amph	Hmx	0.73	0.241	0.7	0.786795792469443	0.34
Amph	Camta	0.58	0.241	0.7	0.786795792469443	0.34
Amph	fkh	0.57	0.241	0.7	0.786795792469443	0.34
Amph	TfAP-2	0.49	0.241	0.7	0.786795792469443	0.34
Amph	NK7.1	0.41	0.241	0.7	0.786795792469443	0.34
Amph	Sox21b	0.38	0.241	0.7	0.786795792469443	0.34
Amph	toy	0.34	0.241	0.7	0.786795792469443	0.34
muskelin	CG43689	8.94	0.07	0.53	0.53748384988657	0.69
muskelin	pros	5.24	0.07	0.53	0.53748384988657	0.69
muskelin	TfAP-2	4.76	0.07	0.53	0.53748384988657	0.69
muskelin	kn	4.38	0.07	0.53	0.53748384988657	0.69
muskelin	rn	2.06	0.07	0.53	0.53748384988657	0.69
muskelin	ab	1.95	0.07	0.53	0.53748384988657	0.69
muskelin	pdm3	1.74	0.07	0.53	0.53748384988657	0.69
muskelin	oc	1.54	0.07	0.53	0.53748384988657	0.69
muskelin	luna	1.44	0.07	0.53	0.53748384988657	0.69
muskelin	zfh2	1.17	0.07	0.53	0.53748384988657	0.69
muskelin	Lim3	1.14	0.07	0.53	0.53748384988657	0.69
muskelin	fd59A	1.09	0.07	0.53	0.53748384988657	0.69
muskelin	Hmx	1.04	0.07	0.53	0.53748384988657	0.69
muskelin	apt	0.94	0.07	0.53	0.53748384988657	0.69
muskelin	foxo	0.89	0.07	0.53	0.53748384988657	0.69
muskelin	Sox21b	0.86	0.07	0.53	0.53748384988657	0.69
muskelin	CG11085	0.84	0.07	0.53	0.53748384988657	0.69
muskelin	Sox102F	0.75	0.07	0.53	0.53748384988657	0.69
muskelin	vvl	0.74	0.07	0.53	0.53748384988657	0.69
muskelin	bab1	0.74	0.07	0.53	0.53748384988657	0.69
muskelin	bab2	0.65	0.07	0.53	0.53748384988657	0.69
muskelin	CG4328	0.6	0.07	0.53	0.53748384988657	0.69
muskelin	tup	0.49	0.07	0.53	0.53748384988657	0.69
muskelin	D	0.45	0.07	0.53	0.53748384988657	0.69
muskelin	hbn	0.42	0.07	0.53	0.53748384988657	0.69
muskelin	run	0.39	0.07	0.53	0.53748384988657	0.69
muskelin	sr	0.38	0.07	0.53	0.53748384988657	0.69
muskelin	ham	0.38	0.07	0.53	0.53748384988657	0.69
muskelin	lov	0.28	0.07	0.53	0.53748384988657	0.69
muskelin	dve	0.24	0.07	0.53	0.53748384988657	0.69
nemy	Dll	10.37	0.293	0.8	0.683130051063973	0.54
nemy	fd59A	9.27	0.293	0.8	0.683130051063973	0.54
nemy	aop	6.25	0.293	0.8	0.683130051063973	0.54
nemy	Sox102F	4.98	0.293	0.8	0.683130051063973	0.54
nemy	tup	4.13	0.293	0.8	0.683130051063973	0.54
nemy	elB	3.92	0.293	0.8	0.683130051063973	0.54
nemy	scro	3.22	0.293	0.8	0.683130051063973	0.54
nemy	Sox21b	3.14	0.293	0.8	0.683130051063973	0.54
nemy	svp	2.6	0.293	0.8	0.683130051063973	0.54
nemy	Lim3	2.45	0.293	0.8	0.683130051063973	0.54
nemy	Snoo	2.43	0.293	0.8	0.683130051063973	0.54
nemy	sim	2.29	0.293	0.8	0.683130051063973	0.54
nemy	bab2	2.23	0.293	0.8	0.683130051063973	0.54
nemy	bab1	2.08	0.293	0.8	0.683130051063973	0.54
nemy	RunxB	2.02	0.293	0.8	0.683130051063973	0.54
nemy	apt	1.99	0.293	0.8	0.683130051063973	0.54
nemy	bsh	1.88	0.293	0.8	0.683130051063973	0.54
nemy	Atf3	1.82	0.293	0.8	0.683130051063973	0.54
nemy	hth	1.34	0.293	0.8	0.683130051063973	0.54
nemy	bi	1.03	0.293	0.8	0.683130051063973	0.54
nemy	Vsx1	1	0.293	0.8	0.683130051063973	0.54
nemy	CG11085	0.96	0.293	0.8	0.683130051063973	0.54
nemy	Vsx2	0.9	0.293	0.8	0.683130051063973	0.54
nemy	tj	0.8	0.293	0.8	0.683130051063973	0.54
nemy	danr	0.72	0.293	0.8	0.683130051063973	0.54
nemy	CG9650	0.68	0.293	0.8	0.683130051063973	0.54
nemy	vvl	0.64	0.293	0.8	0.683130051063973	0.54
nemy	zfh1	0.6	0.293	0.8	0.683130051063973	0.54
nemy	zfh2	0.51	0.293	0.8	0.683130051063973	0.54
nemy	CG43689	0.48	0.293	0.8	0.683130051063973	0.54
CG42708	Sox102F	15.87	0.206	0.3	0.53748384988657	0.58
CG42708	Notch	5.03	0.206	0.3	0.53748384988657	0.58
CG42708	ap	4.21	0.206	0.3	0.53748384988657	0.58
CG42708	svp	3.85	0.206	0.3	0.53748384988657	0.58
CG42708	vvl	3.81	0.206	0.3	0.53748384988657	0.58
CG42708	toy	3.74	0.206	0.3	0.53748384988657	0.58
CG42708	scro	3.54	0.206	0.3	0.53748384988657	0.58
CG42708	fd59A	3.2	0.206	0.3	0.53748384988657	0.58
CG42708	tup	3.08	0.206	0.3	0.53748384988657	0.58
CG42708	ab	2.71	0.206	0.3	0.53748384988657	0.58
CG42708	Sox21b	2.32	0.206	0.3	0.53748384988657	0.58
CG42708	CG9650	2.31	0.206	0.3	0.53748384988657	0.58
CG42708	Hmx	2.16	0.206	0.3	0.53748384988657	0.58
CG42708	noc	2.06	0.206	0.3	0.53748384988657	0.58
CG42708	br	2.05	0.206	0.3	0.53748384988657	0.58
CG42708	ey	2	0.206	0.3	0.53748384988657	0.58
CG42708	CG43689	2	0.206	0.3	0.53748384988657	0.58
CG42708	Lim3	1.69	0.206	0.3	0.53748384988657	0.58
CG42708	erm	1.68	0.206	0.3	0.53748384988657	0.58
CG42708	CG11085	1.63	0.206	0.3	0.53748384988657	0.58
CG42708	hth	1.55	0.206	0.3	0.53748384988657	0.58
CG42708	fru	1.53	0.206	0.3	0.53748384988657	0.58
CG42708	ham	1.33	0.206	0.3	0.53748384988657	0.58
CG42708	Awh	1.15	0.206	0.3	0.53748384988657	0.58
CG42708	hbn	1.07	0.206	0.3	0.53748384988657	0.58
CG42708	SoxN	0.95	0.206	0.3	0.53748384988657	0.58
CG42708	pros	0.91	0.206	0.3	0.53748384988657	0.58
CG42708	D	0.88	0.206	0.3	0.53748384988657	0.58
CG42708	sr	0.76	0.206	0.3	0.53748384988657	0.58
CG42708	tj	0.69	0.206	0.3	0.53748384988657	0.58
CG8771	SoxN	4.99	0.064	0.14	0.258198889747161	0.4
CG8771	NK7.1	4.97	0.064	0.14	0.258198889747161	0.4
CG8771	run	4.33	0.064	0.14	0.258198889747161	0.4
CG8771	scro	3.77	0.064	0.14	0.258198889747161	0.4
CG8771	CG11085	3.18	0.064	0.14	0.258198889747161	0.4
CG8771	dve	2.49	0.064	0.14	0.258198889747161	0.4
CG8771	toy	2.29	0.064	0.14	0.258198889747161	0.4
CG8771	aop	2.27	0.064	0.14	0.258198889747161	0.4
CG8771	ap	2.15	0.064	0.14	0.258198889747161	0.4
CG8771	hth	1.76	0.064	0.14	0.258198889747161	0.4
CG8771	lov	1.73	0.064	0.14	0.258198889747161	0.4
CG8771	dmrt99B	1.67	0.064	0.14	0.258198889747161	0.4
CG8771	Ets65A	1.67	0.064	0.14	0.258198889747161	0.4
CG8771	Sox102F	1.66	0.064	0.14	0.258198889747161	0.4
CG8771	dac	1.5	0.064	0.14	0.258198889747161	0.4
CG8771	dm	1.41	0.064	0.14	0.258198889747161	0.4
CG8771	bab1	1.35	0.064	0.14	0.258198889747161	0.4
CG8771	Camta	1.35	0.064	0.14	0.258198889747161	0.4
CG8771	bab2	1.26	0.064	0.14	0.258198889747161	0.4
CG8771	fru	1.06	0.064	0.14	0.258198889747161	0.4
CG8771	CG34340	1.01	0.064	0.14	0.258198889747161	0.4
CG8771	RunxB	0.96	0.064	0.14	0.258198889747161	0.4
CG8771	hbn	0.83	0.064	0.14	0.258198889747161	0.4
CG8771	rn	0.72	0.064	0.14	0.258198889747161	0.4
CG8771	bsh	0.72	0.064	0.14	0.258198889747161	0.4
CG8771	pdm3	0.65	0.064	0.14	0.258198889747161	0.4
CG8771	bi	0.48	0.064	0.14	0.258198889747161	0.4
CG8771	TfAP-2	0.45	0.064	0.14	0.258198889747161	0.4
CG8771	tj	0.44	0.064	0.14	0.258198889747161	0.4
CG8771	danr	0.4	0.064	0.14	0.258198889747161	0.4
CG42663	bab2	7.16	0.151	0.55	0.786795792469443	0.49
CG42663	aop	6.79	0.151	0.55	0.786795792469443	0.49
CG42663	bab1	5.83	0.151	0.55	0.786795792469443	0.49
CG42663	tj	5.59	0.151	0.55	0.786795792469443	0.49
CG42663	apt	4.78	0.151	0.55	0.786795792469443	0.49
CG42663	CG3726	4.77	0.151	0.55	0.786795792469443	0.49
CG42663	pros	4.03	0.151	0.55	0.786795792469443	0.49
CG42663	dve	3.12	0.151	0.55	0.786795792469443	0.49
CG42663	Camta	2.92	0.151	0.55	0.786795792469443	0.49
CG42663	Atf3	2.72	0.151	0.55	0.786795792469443	0.49
CG42663	bi	2.63	0.151	0.55	0.786795792469443	0.49
CG42663	Notch	1.92	0.151	0.55	0.786795792469443	0.49
CG42663	Sox102F	1.88	0.151	0.55	0.786795792469443	0.49
CG42663	oc	1.79	0.151	0.55	0.786795792469443	0.49
CG42663	elB	1.77	0.151	0.55	0.786795792469443	0.49
CG42663	zfh1	1.74	0.151	0.55	0.786795792469443	0.49
CG42663	SoxN	1.74	0.151	0.55	0.786795792469443	0.49
CG42663	CG43689	1.65	0.151	0.55	0.786795792469443	0.49
CG42663	ap	1.61	0.151	0.55	0.786795792469443	0.49
CG42663	dmrt99B	1.37	0.151	0.55	0.786795792469443	0.49
CG42663	foxo	1.29	0.151	0.55	0.786795792469443	0.49
CG42663	Vsx2	1.15	0.151	0.55	0.786795792469443	0.49
CG42663	hbn	1.03	0.151	0.55	0.786795792469443	0.49
CG42663	CG32532	1	0.151	0.55	0.786795792469443	0.49
CG42663	br	0.95	0.151	0.55	0.786795792469443	0.49
CG42663	fkh	0.92	0.151	0.55	0.786795792469443	0.49
CG42663	scro	0.66	0.151	0.55	0.786795792469443	0.49
CG42663	CG4328	0.59	0.151	0.55	0.786795792469443	0.49
CG42663	NK7.1	0.54	0.151	0.55	0.786795792469443	0.49
CG42663	CG9650	0.44	0.151	0.55	0.786795792469443	0.49
Taz	fru	6.79	0.204	0.2	0.428571428571429	0.26
Taz	luna	4.22	0.204	0.2	0.428571428571429	0.26
Taz	CG11085	3.89	0.204	0.2	0.428571428571429	0.26
Taz	Snoo	3.82	0.204	0.2	0.428571428571429	0.26
Taz	toy	3.81	0.204	0.2	0.428571428571429	0.26
Taz	TfAP-2	3.76	0.204	0.2	0.428571428571429	0.26
Taz	CG9650	3.59	0.204	0.2	0.428571428571429	0.26
Taz	Sox102F	3.55	0.204	0.2	0.428571428571429	0.26
Taz	run	3.2	0.204	0.2	0.428571428571429	0.26
Taz	ham	2.71	0.204	0.2	0.428571428571429	0.26
Taz	danr	2.4	0.204	0.2	0.428571428571429	0.26
Taz	Hmx	2.21	0.204	0.2	0.428571428571429	0.26
Taz	CG32105	2.12	0.204	0.2	0.428571428571429	0.26
Taz	dac	2.12	0.204	0.2	0.428571428571429	0.26
Taz	Vsx2	1.84	0.204	0.2	0.428571428571429	0.26
Taz	CG34340	1.43	0.204	0.2	0.428571428571429	0.26
Taz	CG9932	1.27	0.204	0.2	0.428571428571429	0.26
Taz	Camta	1.22	0.204	0.2	0.428571428571429	0.26
Taz	mirr	1.2	0.204	0.2	0.428571428571429	0.26
Taz	bsh	1.06	0.204	0.2	0.428571428571429	0.26
Taz	hbn	1.01	0.204	0.2	0.428571428571429	0.26
Taz	dm	0.97	0.204	0.2	0.428571428571429	0.26
Taz	Sox21b	0.95	0.204	0.2	0.428571428571429	0.26
Taz	vvl	0.95	0.204	0.2	0.428571428571429	0.26
Taz	aop	0.88	0.204	0.2	0.428571428571429	0.26
Taz	dve	0.81	0.204	0.2	0.428571428571429	0.26
Taz	pros	0.8	0.204	0.2	0.428571428571429	0.26
Taz	dmrt99B	0.76	0.204	0.2	0.428571428571429	0.26
Taz	CG3726	0.72	0.204	0.2	0.428571428571429	0.26
Taz	lov	0.68	0.204	0.2	0.428571428571429	0.26
Dgkepsilon	Camta	7.18	0.114	0.75	1	0.75
Dgkepsilon	ap	4.49	0.114	0.75	1	0.75
Dgkepsilon	apt	3.57	0.114	0.75	1	0.75
Dgkepsilon	CG9650	3.56	0.114	0.75	1	0.75
Dgkepsilon	hth	3.27	0.114	0.75	1	0.75
Dgkepsilon	dve	3.13	0.114	0.75	1	0.75
Dgkepsilon	kn	2.87	0.114	0.75	1	0.75
Dgkepsilon	foxo	2.36	0.114	0.75	1	0.75
Dgkepsilon	sim	2.33	0.114	0.75	1	0.75
Dgkepsilon	oc	2.32	0.114	0.75	1	0.75
Dgkepsilon	CG11294	2.08	0.114	0.75	1	0.75
Dgkepsilon	Dll	1.98	0.114	0.75	1	0.75
Dgkepsilon	toy	1.77	0.114	0.75	1	0.75
Dgkepsilon	Notch	1.57	0.114	0.75	1	0.75
Dgkepsilon	fd59A	1.56	0.114	0.75	1	0.75
Dgkepsilon	bab1	1.27	0.114	0.75	1	0.75
Dgkepsilon	rn	1.01	0.114	0.75	1	0.75
Dgkepsilon	tj	0.92	0.114	0.75	1	0.75
Dgkepsilon	br	0.81	0.114	0.75	1	0.75
Dgkepsilon	fru	0.76	0.114	0.75	1	0.75
Dgkepsilon	elB	0.75	0.114	0.75	1	0.75
Dgkepsilon	bsh	0.72	0.114	0.75	1	0.75
Dgkepsilon	Vsx2	0.7	0.114	0.75	1	0.75
Dgkepsilon	Awh	0.61	0.114	0.75	1	0.75
Dgkepsilon	CG11085	0.6	0.114	0.75	1	0.75
Dgkepsilon	CG4328	0.59	0.114	0.75	1	0.75
Dgkepsilon	dac	0.54	0.114	0.75	1	0.75
Dgkepsilon	tup	0.53	0.114	0.75	1	0.75
Dgkepsilon	sr	0.48	0.114	0.75	1	0.75
Dgkepsilon	aop	0.44	0.114	0.75	1	0.75
sca	CG32105	7.29	0.571	0.53	0.654653670707977	0.75
sca	SoxN	4.66	0.571	0.53	0.654653670707977	0.75
sca	ey	3.52	0.571	0.53	0.654653670707977	0.75
sca	fd59A	3.31	0.571	0.53	0.654653670707977	0.75
sca	pros	2.81	0.571	0.53	0.654653670707977	0.75
sca	toy	2.57	0.571	0.53	0.654653670707977	0.75
sca	CG32532	2.23	0.571	0.53	0.654653670707977	0.75
sca	lov	1.97	0.571	0.53	0.654653670707977	0.75
sca	scro	1.78	0.571	0.53	0.654653670707977	0.75
sca	Lim3	1.69	0.571	0.53	0.654653670707977	0.75
sca	elB	1.33	0.571	0.53	0.654653670707977	0.75
sca	CG3726	1.24	0.571	0.53	0.654653670707977	0.75
sca	Hmx	1.09	0.571	0.53	0.654653670707977	0.75
sca	ab	1.08	0.571	0.53	0.654653670707977	0.75
sca	CG9932	0.92	0.571	0.53	0.654653670707977	0.75
sca	dm	0.89	0.571	0.53	0.654653670707977	0.75
sca	CG4328	0.71	0.571	0.53	0.654653670707977	0.75
sca	CG9650	0.57	0.571	0.53	0.654653670707977	0.75
sca	run	0.55	0.571	0.53	0.654653670707977	0.75
sca	foxo	0.55	0.571	0.53	0.654653670707977	0.75
sca	fru	0.37	0.571	0.53	0.654653670707977	0.75
sca	CG43689	0.09	0.571	0.53	0.654653670707977	0.75
sca	fkh	0.05	0.571	0.53	0.654653670707977	0.75
sca	Awh	0.04	0.571	0.53	0.654653670707977	0.75
sca	erm	-0.02	0.571	0.53	0.654653670707977	0.75
sca	CG11085	-0.03	0.571	0.53	0.654653670707977	0.75
sca	bi	-0.06	0.571	0.53	0.654653670707977	0.75
sca	rn	-0.12	0.571	0.53	0.654653670707977	0.75
sca	tj	-0.2	0.571	0.53	0.654653670707977	0.75
sca	bab2	-0.21	0.571	0.53	0.654653670707977	0.75
CG17574	aop	6.66	0.115	0.49	0.447213595499958	0.58
CG17574	RunxB	5.63	0.115	0.49	0.447213595499958	0.58
CG17574	ap	4.94	0.115	0.49	0.447213595499958	0.58
CG17574	NK7.1	3.89	0.115	0.49	0.447213595499958	0.58
CG17574	noc	3.32	0.115	0.49	0.447213595499958	0.58
CG17574	Sox102F	3.19	0.115	0.49	0.447213595499958	0.58
CG17574	dmrt99B	2.99	0.115	0.49	0.447213595499958	0.58
CG17574	oc	2.95	0.115	0.49	0.447213595499958	0.58
CG17574	ab	2.63	0.115	0.49	0.447213595499958	0.58
CG17574	erm	1.99	0.115	0.49	0.447213595499958	0.58
CG17574	br	1.81	0.115	0.49	0.447213595499958	0.58
CG17574	lov	1.77	0.115	0.49	0.447213595499958	0.58
CG17574	foxo	1.51	0.115	0.49	0.447213595499958	0.58
CG17574	CG11294	1.19	0.115	0.49	0.447213595499958	0.58
CG17574	Notch	1.14	0.115	0.49	0.447213595499958	0.58
CG17574	elB	1.04	0.115	0.49	0.447213595499958	0.58
CG17574	dm	1	0.115	0.49	0.447213595499958	0.58
CG17574	ham	0.91	0.115	0.49	0.447213595499958	0.58
CG17574	kn	0.69	0.115	0.49	0.447213595499958	0.58
CG17574	fd59A	0.58	0.115	0.49	0.447213595499958	0.58
CG17574	hth	0.56	0.115	0.49	0.447213595499958	0.58
CG17574	hbn	0.25	0.115	0.49	0.447213595499958	0.58
CG17574	Vsx1	0.21	0.115	0.49	0.447213595499958	0.58
CG17574	mirr	0.18	0.115	0.49	0.447213595499958	0.58
CG17574	Lim3	0.15	0.115	0.49	0.447213595499958	0.58
CG17574	bab2	0.11	0.115	0.49	0.447213595499958	0.58
CG17574	SoxN	0.04	0.115	0.49	0.447213595499958	0.58
CG17574	fru	-0.11	0.115	0.49	0.447213595499958	0.58
CG17574	Awh	-0.14	0.115	0.49	0.447213595499958	0.58
CG17574	svp	-0.15	0.115	0.49	0.447213595499958	0.58
Aats-asp	danr	7.16	0.161	0.45	1	0.96
Aats-asp	Snoo	6.82	0.161	0.45	1	0.96
Aats-asp	dm	4.08	0.161	0.45	1	0.96
Aats-asp	br	3.33	0.161	0.45	1	0.96
Aats-asp	NK7.1	2.96	0.161	0.45	1	0.96
Aats-asp	bi	2.6	0.161	0.45	1	0.96
Aats-asp	CG11085	2.41	0.161	0.45	1	0.96
Aats-asp	oc	2.08	0.161	0.45	1	0.96
Aats-asp	CG4328	2.07	0.161	0.45	1	0.96
Aats-asp	CG34340	1.97	0.161	0.45	1	0.96
Aats-asp	fd59A	1.9	0.161	0.45	1	0.96
Aats-asp	RunxB	1.82	0.161	0.45	1	0.96
Aats-asp	noc	1.67	0.161	0.45	1	0.96
Aats-asp	Awh	1.57	0.161	0.45	1	0.96
Aats-asp	CG32105	1.53	0.161	0.45	1	0.96
Aats-asp	zfh2	1.51	0.161	0.45	1	0.96
Aats-asp	ey	1.29	0.161	0.45	1	0.96
Aats-asp	fru	1.15	0.161	0.45	1	0.96
Aats-asp	CG32532	1.15	0.161	0.45	1	0.96
Aats-asp	tsh	1.1	0.161	0.45	1	0.96
Aats-asp	hbn	1.08	0.161	0.45	1	0.96
Aats-asp	bsh	1.07	0.161	0.45	1	0.96
Aats-asp	Dll	1.01	0.161	0.45	1	0.96
Aats-asp	scro	0.98	0.161	0.45	1	0.96
Aats-asp	aop	0.96	0.161	0.45	1	0.96
Aats-asp	Vsx2	0.79	0.161	0.45	1	0.96
Aats-asp	Sox102F	0.77	0.161	0.45	1	0.96
Aats-asp	dve	0.74	0.161	0.45	1	0.96
Aats-asp	pdm3	0.7	0.161	0.45	1	0.96
Aats-asp	CG43689	0.61	0.161	0.45	1	0.96
Nmda1	Sox102F	7.17	0.212	0.46	0.53748384988657	0.61
Nmda1	luna	7.12	0.212	0.46	0.53748384988657	0.61
Nmda1	svp	6.01	0.212	0.46	0.53748384988657	0.61
Nmda1	CG3726	5.67	0.212	0.46	0.53748384988657	0.61
Nmda1	elB	3.85	0.212	0.46	0.53748384988657	0.61
Nmda1	zfh2	3.72	0.212	0.46	0.53748384988657	0.61
Nmda1	Ets65A	3.56	0.212	0.46	0.53748384988657	0.61
Nmda1	noc	3.44	0.212	0.46	0.53748384988657	0.61
Nmda1	Atf3	3.37	0.212	0.46	0.53748384988657	0.61
Nmda1	CG11085	3	0.212	0.46	0.53748384988657	0.61
Nmda1	zfh1	2.89	0.212	0.46	0.53748384988657	0.61
Nmda1	fkh	2.83	0.212	0.46	0.53748384988657	0.61
Nmda1	bab1	2.78	0.212	0.46	0.53748384988657	0.61
Nmda1	apt	2.68	0.212	0.46	0.53748384988657	0.61
Nmda1	fd59A	1.81	0.212	0.46	0.53748384988657	0.61
Nmda1	Vsx1	1.81	0.212	0.46	0.53748384988657	0.61
Nmda1	mirr	1.68	0.212	0.46	0.53748384988657	0.61
Nmda1	dm	1.56	0.212	0.46	0.53748384988657	0.61
Nmda1	Notch	1.53	0.212	0.46	0.53748384988657	0.61
Nmda1	Awh	1.47	0.212	0.46	0.53748384988657	0.61
Nmda1	fru	1.44	0.212	0.46	0.53748384988657	0.61
Nmda1	SoxN	1.42	0.212	0.46	0.53748384988657	0.61
Nmda1	Dll	1.42	0.212	0.46	0.53748384988657	0.61
Nmda1	Vsx2	1.41	0.212	0.46	0.53748384988657	0.61
Nmda1	erm	1.35	0.212	0.46	0.53748384988657	0.61
Nmda1	oc	1.27	0.212	0.46	0.53748384988657	0.61
Nmda1	run	1.27	0.212	0.46	0.53748384988657	0.61
Nmda1	CG34340	1.22	0.212	0.46	0.53748384988657	0.61
Nmda1	sr	1.22	0.212	0.46	0.53748384988657	0.61
Nmda1	br	1.21	0.212	0.46	0.53748384988657	0.61
CG13319	br	9.29	0.157	0.4	0.53748384988657	0.72
CG13319	zfh2	4.01	0.157	0.4	0.53748384988657	0.72
CG13319	dve	3.4	0.157	0.4	0.53748384988657	0.72
CG13319	Awh	3.12	0.157	0.4	0.53748384988657	0.72
CG13319	CG11294	2.72	0.157	0.4	0.53748384988657	0.72
CG13319	NK7.1	2.15	0.157	0.4	0.53748384988657	0.72
CG13319	tj	2.08	0.157	0.4	0.53748384988657	0.72
CG13319	aop	1.84	0.157	0.4	0.53748384988657	0.72
CG13319	kn	1.84	0.157	0.4	0.53748384988657	0.72
CG13319	erm	1.43	0.157	0.4	0.53748384988657	0.72
CG13319	ey	1.27	0.157	0.4	0.53748384988657	0.72
CG13319	dac	1.23	0.157	0.4	0.53748384988657	0.72
CG13319	bi	1.2	0.157	0.4	0.53748384988657	0.72
CG13319	RunxB	1.03	0.157	0.4	0.53748384988657	0.72
CG13319	CG34340	1.02	0.157	0.4	0.53748384988657	0.72
CG13319	CG4328	0.92	0.157	0.4	0.53748384988657	0.72
CG13319	Hmx	0.89	0.157	0.4	0.53748384988657	0.72
CG13319	fru	0.69	0.157	0.4	0.53748384988657	0.72
CG13319	hth	0.62	0.157	0.4	0.53748384988657	0.72
CG13319	Snoo	0.54	0.157	0.4	0.53748384988657	0.72
CG13319	fkh	0.45	0.157	0.4	0.53748384988657	0.72
CG13319	CG11085	0.44	0.157	0.4	0.53748384988657	0.72
CG13319	bsh	0.34	0.157	0.4	0.53748384988657	0.72
CG13319	oc	0.3	0.157	0.4	0.53748384988657	0.72
CG13319	bab1	0.26	0.157	0.4	0.53748384988657	0.72
CG13319	dm	0.11	0.157	0.4	0.53748384988657	0.72
CG13319	zfh1	0.1	0.157	0.4	0.53748384988657	0.72
CG13319	fd59A	0.02	0.157	0.4	0.53748384988657	0.72
CG13319	bab2	-0.08	0.157	0.4	0.53748384988657	0.72
CG13319	Notch	-0.12	0.157	0.4	0.53748384988657	0.72
CG17019	Atf3	8.09	0.122	0.18	0.560611910581388	0.47
CG17019	Vsx1	4.43	0.122	0.18	0.560611910581388	0.47
CG17019	Sox102F	4.01	0.122	0.18	0.560611910581388	0.47
CG17019	aop	3.65	0.122	0.18	0.560611910581388	0.47
CG17019	toy	3.06	0.122	0.18	0.560611910581388	0.47
CG17019	bab1	2.95	0.122	0.18	0.560611910581388	0.47
CG17019	SoxN	2.92	0.122	0.18	0.560611910581388	0.47
CG17019	Vsx2	2.74	0.122	0.18	0.560611910581388	0.47
CG17019	Lim3	2.5	0.122	0.18	0.560611910581388	0.47
CG17019	tsh	2.33	0.122	0.18	0.560611910581388	0.47
CG17019	ham	2.31	0.122	0.18	0.560611910581388	0.47
CG17019	CG3726	2.16	0.122	0.18	0.560611910581388	0.47
CG17019	fru	1.99	0.122	0.18	0.560611910581388	0.47
CG17019	noc	1.87	0.122	0.18	0.560611910581388	0.47
CG17019	ap	1.86	0.122	0.18	0.560611910581388	0.47
CG17019	hbn	1.82	0.122	0.18	0.560611910581388	0.47
CG17019	CG32532	1.78	0.122	0.18	0.560611910581388	0.47
CG17019	CG9932	1.63	0.122	0.18	0.560611910581388	0.47
CG17019	br	1.46	0.122	0.18	0.560611910581388	0.47
CG17019	Awh	1.3	0.122	0.18	0.560611910581388	0.47
CG17019	scro	1.19	0.122	0.18	0.560611910581388	0.47
CG17019	ey	1.19	0.122	0.18	0.560611910581388	0.47
CG17019	pros	1.11	0.122	0.18	0.560611910581388	0.47
CG17019	CG43689	1.1	0.122	0.18	0.560611910581388	0.47
CG17019	fd59A	1	0.122	0.18	0.560611910581388	0.47
CG17019	TfAP-2	0.97	0.122	0.18	0.560611910581388	0.47
CG17019	Ets65A	0.93	0.122	0.18	0.560611910581388	0.47
CG17019	oc	0.92	0.122	0.18	0.560611910581388	0.47
CG17019	foxo	0.83	0.122	0.18	0.560611910581388	0.47
CG17019	Dll	0.75	0.122	0.18	0.560611910581388	0.47
Psc	CG9650	5.28	0.211	0.37	0.382970843102535	0.65
Psc	bi	4.84	0.211	0.37	0.382970843102535	0.65
Psc	Sox102F	4.32	0.211	0.37	0.382970843102535	0.65
Psc	fru	3.38	0.211	0.37	0.382970843102535	0.65
Psc	SoxN	2.92	0.211	0.37	0.382970843102535	0.65
Psc	pdm3	2.65	0.211	0.37	0.382970843102535	0.65
Psc	sim	2.54	0.211	0.37	0.382970843102535	0.65
Psc	CG3726	2.47	0.211	0.37	0.382970843102535	0.65
Psc	zfh1	2.46	0.211	0.37	0.382970843102535	0.65
Psc	elB	2.04	0.211	0.37	0.382970843102535	0.65
Psc	Dll	1.62	0.211	0.37	0.382970843102535	0.65
Psc	CG32532	1.49	0.211	0.37	0.382970843102535	0.65
Psc	svp	1.41	0.211	0.37	0.382970843102535	0.65
Psc	CG11085	1.37	0.211	0.37	0.382970843102535	0.65
Psc	Ets65A	1.36	0.211	0.37	0.382970843102535	0.65
Psc	noc	1.25	0.211	0.37	0.382970843102535	0.65
Psc	oc	1.18	0.211	0.37	0.382970843102535	0.65
Psc	Vsx2	1.15	0.211	0.37	0.382970843102535	0.65
Psc	Camta	1.03	0.211	0.37	0.382970843102535	0.65
Psc	Vsx1	0.95	0.211	0.37	0.382970843102535	0.65
Psc	Hmx	0.9	0.211	0.37	0.382970843102535	0.65
Psc	dac	0.9	0.211	0.37	0.382970843102535	0.65
Psc	Atf3	0.85	0.211	0.37	0.382970843102535	0.65
Psc	dmrt99B	0.84	0.211	0.37	0.382970843102535	0.65
Psc	zfh2	0.67	0.211	0.37	0.382970843102535	0.65
Psc	NK7.1	0.62	0.211	0.37	0.382970843102535	0.65
Psc	fd59A	0.56	0.211	0.37	0.382970843102535	0.65
Psc	erm	0.55	0.211	0.37	0.382970843102535	0.65
Psc	lov	0.5	0.211	0.37	0.382970843102535	0.65
Psc	tsh	0.46	0.211	0.37	0.382970843102535	0.65
Drl-2	Awh	5.27	0.213	0.01	0.149071198499986	0.17
Drl-2	dm	5.22	0.213	0.01	0.149071198499986	0.17
Drl-2	CG32532	4.66	0.213	0.01	0.149071198499986	0.17
Drl-2	fd59A	4.41	0.213	0.01	0.149071198499986	0.17
Drl-2	tj	3.28	0.213	0.01	0.149071198499986	0.17
Drl-2	noc	3.24	0.213	0.01	0.149071198499986	0.17
Drl-2	scro	2.77	0.213	0.01	0.149071198499986	0.17
Drl-2	ey	2.65	0.213	0.01	0.149071198499986	0.17
Drl-2	elB	2.5	0.213	0.01	0.149071198499986	0.17
Drl-2	Lim3	2.04	0.213	0.01	0.149071198499986	0.17
Drl-2	hbn	1.57	0.213	0.01	0.149071198499986	0.17
Drl-2	CG11085	1.53	0.213	0.01	0.149071198499986	0.17
Drl-2	NK7.1	1.47	0.213	0.01	0.149071198499986	0.17
Drl-2	ap	1.45	0.213	0.01	0.149071198499986	0.17
Drl-2	CG34340	1.41	0.213	0.01	0.149071198499986	0.17
Drl-2	ab	1.13	0.213	0.01	0.149071198499986	0.17
Drl-2	RunxB	1.07	0.213	0.01	0.149071198499986	0.17
Drl-2	Sox102F	1.01	0.213	0.01	0.149071198499986	0.17
Drl-2	Ets65A	0.93	0.213	0.01	0.149071198499986	0.17
Drl-2	sim	0.89	0.213	0.01	0.149071198499986	0.17
Drl-2	danr	0.88	0.213	0.01	0.149071198499986	0.17
Drl-2	tup	0.82	0.213	0.01	0.149071198499986	0.17
Drl-2	zfh2	0.78	0.213	0.01	0.149071198499986	0.17
Drl-2	Notch	0.76	0.213	0.01	0.149071198499986	0.17
Drl-2	dve	0.63	0.213	0.01	0.149071198499986	0.17
Drl-2	mirr	0.61	0.213	0.01	0.149071198499986	0.17
Drl-2	Hmx	0.55	0.213	0.01	0.149071198499986	0.17
Drl-2	kn	0.52	0.213	0.01	0.149071198499986	0.17
Drl-2	zfh1	0.37	0.213	0.01	0.149071198499986	0.17
Drl-2	bsh	0.34	0.213	0.01	0.149071198499986	0.17
CG13325	pros	6.89	0.045	0.35	0.447213595499958	0.18
CG13325	CG32532	5.87	0.045	0.35	0.447213595499958	0.18
CG13325	Awh	5.34	0.045	0.35	0.447213595499958	0.18
CG13325	tsh	4.89	0.045	0.35	0.447213595499958	0.18
CG13325	scro	3.94	0.045	0.35	0.447213595499958	0.18
CG13325	bsh	3.36	0.045	0.35	0.447213595499958	0.18
CG13325	Lim3	2.39	0.045	0.35	0.447213595499958	0.18
CG13325	tj	2.21	0.045	0.35	0.447213595499958	0.18
CG13325	hbn	2.17	0.045	0.35	0.447213595499958	0.18
CG13325	kn	1.67	0.045	0.35	0.447213595499958	0.18
CG13325	Camta	1.56	0.045	0.35	0.447213595499958	0.18
CG13325	dve	1.53	0.045	0.35	0.447213595499958	0.18
CG13325	dm	1.04	0.045	0.35	0.447213595499958	0.18
CG13325	CG43689	0.99	0.045	0.35	0.447213595499958	0.18
CG13325	fru	0.83	0.045	0.35	0.447213595499958	0.18
CG13325	tup	0.82	0.045	0.35	0.447213595499958	0.18
CG13325	ap	0.53	0.045	0.35	0.447213595499958	0.18
CG13325	foxo	0.52	0.045	0.35	0.447213595499958	0.18
CG13325	elB	0.46	0.045	0.35	0.447213595499958	0.18
CG13325	erm	0.32	0.045	0.35	0.447213595499958	0.18
CG13325	CG11085	0.25	0.045	0.35	0.447213595499958	0.18
CG13325	CG3726	0.25	0.045	0.35	0.447213595499958	0.18
CG13325	mirr	0.12	0.045	0.35	0.447213595499958	0.18
CG13325	sim	0	0.045	0.35	0.447213595499958	0.18
CG13325	sr	0	0.045	0.35	0.447213595499958	0.18
CG13325	Snoo	-0.05	0.045	0.35	0.447213595499958	0.18
CG13325	zfh2	-0.07	0.045	0.35	0.447213595499958	0.18
CG13325	zfh1	-0.11	0.045	0.35	0.447213595499958	0.18
CG13325	vvl	-0.13	0.045	0.35	0.447213595499958	0.18
CG13325	Vsx1	-0.16	0.045	0.35	0.447213595499958	0.18
Cap-G	CG34340	3.07	0.1	0.16	0.333333333333333	0.43
Cap-G	luna	2.96	0.1	0.16	0.333333333333333	0.43
Cap-G	Vsx2	2.88	0.1	0.16	0.333333333333333	0.43
Cap-G	Sox21b	2.37	0.1	0.16	0.333333333333333	0.43
Cap-G	CG9650	1.72	0.1	0.16	0.333333333333333	0.43
Cap-G	pdm3	1.61	0.1	0.16	0.333333333333333	0.43
Cap-G	dve	1.59	0.1	0.16	0.333333333333333	0.43
Cap-G	aop	1.52	0.1	0.16	0.333333333333333	0.43
Cap-G	D	1.51	0.1	0.16	0.333333333333333	0.43
Cap-G	Ets65A	1.5	0.1	0.16	0.333333333333333	0.43
Cap-G	sim	1.37	0.1	0.16	0.333333333333333	0.43
Cap-G	CG4328	1.32	0.1	0.16	0.333333333333333	0.43
Cap-G	Dll	1.26	0.1	0.16	0.333333333333333	0.43
Cap-G	CG9932	1.24	0.1	0.16	0.333333333333333	0.43
Cap-G	CG11085	1.23	0.1	0.16	0.333333333333333	0.43
Cap-G	Sox102F	0.8	0.1	0.16	0.333333333333333	0.43
Cap-G	CG32532	0.78	0.1	0.16	0.333333333333333	0.43
Cap-G	lov	0.66	0.1	0.16	0.333333333333333	0.43
Cap-G	oc	0.63	0.1	0.16	0.333333333333333	0.43
Cap-G	tsh	0.61	0.1	0.16	0.333333333333333	0.43
Cap-G	tj	0.6	0.1	0.16	0.333333333333333	0.43
Cap-G	hbn	0.55	0.1	0.16	0.333333333333333	0.43
Cap-G	Awh	0.39	0.1	0.16	0.333333333333333	0.43
Cap-G	TfAP-2	0.36	0.1	0.16	0.333333333333333	0.43
Cap-G	vvl	0.35	0.1	0.16	0.333333333333333	0.43
Cap-G	toy	0.23	0.1	0.16	0.333333333333333	0.43
Cap-G	Vsx1	0.2	0.1	0.16	0.333333333333333	0.43
Cap-G	NK7.1	0.14	0.1	0.16	0.333333333333333	0.43
Cap-G	dac	0.02	0.1	0.16	0.333333333333333	0.43
Cap-G	erm	-0.01	0.1	0.16	0.333333333333333	0.43
Ack-like	Sox102F	5	0.17	0.62	1	0.62
Ack-like	kn	3.92	0.17	0.62	1	0.62
Ack-like	CG34340	3.19	0.17	0.62	1	0.62
Ack-like	Dll	3.11	0.17	0.62	1	0.62
Ack-like	Atf3	2.09	0.17	0.62	1	0.62
Ack-like	aop	2.04	0.17	0.62	1	0.62
Ack-like	zfh2	1.55	0.17	0.62	1	0.62
Ack-like	Awh	1.47	0.17	0.62	1	0.62
Ack-like	tj	1.23	0.17	0.62	1	0.62
Ack-like	Snoo	1.19	0.17	0.62	1	0.62
Ack-like	bab1	1.13	0.17	0.62	1	0.62
Ack-like	mirr	1.11	0.17	0.62	1	0.62
Ack-like	CG11294	1.05	0.17	0.62	1	0.62
Ack-like	Hmx	1.05	0.17	0.62	1	0.62
Ack-like	fru	0.76	0.17	0.62	1	0.62
Ack-like	CG32532	0.63	0.17	0.62	1	0.62
Ack-like	ap	0.54	0.17	0.62	1	0.62
Ack-like	Camta	0.53	0.17	0.62	1	0.62
Ack-like	oc	0.49	0.17	0.62	1	0.62
Ack-like	vvl	0.47	0.17	0.62	1	0.62
Ack-like	Lim3	0.29	0.17	0.62	1	0.62
Ack-like	Sox21b	0.27	0.17	0.62	1	0.62
Ack-like	CG11085	0.21	0.17	0.62	1	0.62
Ack-like	ham	0.07	0.17	0.62	1	0.62
Ack-like	run	-0.02	0.17	0.62	1	0.62
Ack-like	bsh	-0.2	0.17	0.62	1	0.62
Ack-like	sim	-0.23	0.17	0.62	1	0.62
Ack-like	NK7.1	-0.24	0.17	0.62	1	0.62
Ack-like	ey	-0.28	0.17	0.62	1	0.62
Ack-like	tsh	-0.38	0.17	0.62	1	0.62
TppII	noc	13.63	0.212	-0.21	0.142857142857143	0.08
TppII	svp	12.06	0.212	-0.21	0.142857142857143	0.08
TppII	bab1	4.28	0.212	-0.21	0.142857142857143	0.08
TppII	Sox21b	3.69	0.212	-0.21	0.142857142857143	0.08
TppII	tsh	3.44	0.212	-0.21	0.142857142857143	0.08
TppII	luna	3.3	0.212	-0.21	0.142857142857143	0.08
TppII	run	2.88	0.212	-0.21	0.142857142857143	0.08
TppII	fd59A	2.87	0.212	-0.21	0.142857142857143	0.08
TppII	toy	2.4	0.212	-0.21	0.142857142857143	0.08
TppII	zfh2	2.28	0.212	-0.21	0.142857142857143	0.08
TppII	kn	2.2	0.212	-0.21	0.142857142857143	0.08
TppII	CG11294	1.78	0.212	-0.21	0.142857142857143	0.08
TppII	Dll	1.42	0.212	-0.21	0.142857142857143	0.08
TppII	SoxN	1.24	0.212	-0.21	0.142857142857143	0.08
TppII	foxo	1.15	0.212	-0.21	0.142857142857143	0.08
TppII	dmrt99B	1.11	0.212	-0.21	0.142857142857143	0.08
TppII	Camta	1.1	0.212	-0.21	0.142857142857143	0.08
TppII	hth	1.01	0.212	-0.21	0.142857142857143	0.08
TppII	pdm3	1	0.212	-0.21	0.142857142857143	0.08
TppII	D	0.99	0.212	-0.21	0.142857142857143	0.08
TppII	bsh	0.9	0.212	-0.21	0.142857142857143	0.08
TppII	Vsx2	0.9	0.212	-0.21	0.142857142857143	0.08
TppII	TfAP-2	0.89	0.212	-0.21	0.142857142857143	0.08
TppII	dm	0.8	0.212	-0.21	0.142857142857143	0.08
TppII	aop	0.66	0.212	-0.21	0.142857142857143	0.08
TppII	sr	0.55	0.212	-0.21	0.142857142857143	0.08
TppII	ham	0.48	0.212	-0.21	0.142857142857143	0.08
TppII	scro	0.41	0.212	-0.21	0.142857142857143	0.08
TppII	NK7.1	0.13	0.212	-0.21	0.142857142857143	0.08
TppII	ap	0.13	0.212	-0.21	0.142857142857143	0.08
AGBE	run	5.33	0.073	0.43	0.53748384988657	0.67
AGBE	luna	4.42	0.073	0.43	0.53748384988657	0.67
AGBE	CG9932	3.58	0.073	0.43	0.53748384988657	0.67
AGBE	D	3.44	0.073	0.43	0.53748384988657	0.67
AGBE	foxo	3.23	0.073	0.43	0.53748384988657	0.67
AGBE	zfh2	2.4	0.073	0.43	0.53748384988657	0.67
AGBE	tup	2.35	0.073	0.43	0.53748384988657	0.67
AGBE	bab2	2.26	0.073	0.43	0.53748384988657	0.67
AGBE	vvl	1.98	0.073	0.43	0.53748384988657	0.67
AGBE	Lim3	1.97	0.073	0.43	0.53748384988657	0.67
AGBE	Notch	1.59	0.073	0.43	0.53748384988657	0.67
AGBE	Vsx2	1.56	0.073	0.43	0.53748384988657	0.67
AGBE	Hmx	1.48	0.073	0.43	0.53748384988657	0.67
AGBE	ey	1.44	0.073	0.43	0.53748384988657	0.67
AGBE	aop	1.32	0.073	0.43	0.53748384988657	0.67
AGBE	zfh1	1.16	0.073	0.43	0.53748384988657	0.67
AGBE	sr	1.11	0.073	0.43	0.53748384988657	0.67
AGBE	bab1	1.08	0.073	0.43	0.53748384988657	0.67
AGBE	sim	0.86	0.073	0.43	0.53748384988657	0.67
AGBE	apt	0.85	0.073	0.43	0.53748384988657	0.67
AGBE	Sox21b	0.79	0.073	0.43	0.53748384988657	0.67
AGBE	hbn	0.49	0.073	0.43	0.53748384988657	0.67
AGBE	kn	0.45	0.073	0.43	0.53748384988657	0.67
AGBE	Camta	0.35	0.073	0.43	0.53748384988657	0.67
AGBE	fd59A	0.35	0.073	0.43	0.53748384988657	0.67
AGBE	tsh	0.32	0.073	0.43	0.53748384988657	0.67
AGBE	dac	0.29	0.073	0.43	0.53748384988657	0.67
AGBE	bsh	0.28	0.073	0.43	0.53748384988657	0.67
AGBE	tj	0.25	0.073	0.43	0.53748384988657	0.67
AGBE	Snoo	0.07	0.073	0.43	0.53748384988657	0.67
CG17724	erm	7.45	0.064	0.29	0.149071198499986	0.3
CG17724	CG11085	6.9	0.064	0.29	0.149071198499986	0.3
CG17724	CG32105	6.42	0.064	0.29	0.149071198499986	0.3
CG17724	elB	4.62	0.064	0.29	0.149071198499986	0.3
CG17724	dm	4.51	0.064	0.29	0.149071198499986	0.3
CG17724	fkh	3.38	0.064	0.29	0.149071198499986	0.3
CG17724	dac	2.72	0.064	0.29	0.149071198499986	0.3
CG17724	Snoo	2.52	0.064	0.29	0.149071198499986	0.3
CG17724	dve	2.15	0.064	0.29	0.149071198499986	0.3
CG17724	Hmx	2.14	0.064	0.29	0.149071198499986	0.3
CG17724	mirr	2.01	0.064	0.29	0.149071198499986	0.3
CG17724	ab	1.97	0.064	0.29	0.149071198499986	0.3
CG17724	ham	1.71	0.064	0.29	0.149071198499986	0.3
CG17724	CG9650	1.69	0.064	0.29	0.149071198499986	0.3
CG17724	foxo	1.68	0.064	0.29	0.149071198499986	0.3
CG17724	tsh	1.62	0.064	0.29	0.149071198499986	0.3
CG17724	kn	1.56	0.064	0.29	0.149071198499986	0.3
CG17724	bab2	1.31	0.064	0.29	0.149071198499986	0.3
CG17724	sr	1.27	0.064	0.29	0.149071198499986	0.3
CG17724	Notch	1.23	0.064	0.29	0.149071198499986	0.3
CG17724	CG3726	1.18	0.064	0.29	0.149071198499986	0.3
CG17724	pdm3	1.06	0.064	0.29	0.149071198499986	0.3
CG17724	dmrt99B	1.03	0.064	0.29	0.149071198499986	0.3
CG17724	apt	0.94	0.064	0.29	0.149071198499986	0.3
CG17724	Sox102F	0.93	0.064	0.29	0.149071198499986	0.3
CG17724	run	0.87	0.064	0.29	0.149071198499986	0.3
CG17724	toy	0.69	0.064	0.29	0.149071198499986	0.3
CG17724	bab1	0.57	0.064	0.29	0.149071198499986	0.3
CG17724	rn	0.45	0.064	0.29	0.149071198499986	0.3
CG17724	SoxN	0.45	0.064	0.29	0.149071198499986	0.3
Aats-val	Sox102F	11.31	0.098	0.12	0.382970843102535	0.17
Aats-val	lov	5.05	0.098	0.12	0.382970843102535	0.17
Aats-val	CG4328	3.81	0.098	0.12	0.382970843102535	0.17
Aats-val	foxo	3.22	0.098	0.12	0.382970843102535	0.17
Aats-val	Camta	2.88	0.098	0.12	0.382970843102535	0.17
Aats-val	ab	2.69	0.098	0.12	0.382970843102535	0.17
Aats-val	hbn	2.69	0.098	0.12	0.382970843102535	0.17
Aats-val	CG11085	2.61	0.098	0.12	0.382970843102535	0.17
Aats-val	fkh	2.29	0.098	0.12	0.382970843102535	0.17
Aats-val	CG9932	2.18	0.098	0.12	0.382970843102535	0.17
Aats-val	Notch	1.58	0.098	0.12	0.382970843102535	0.17
Aats-val	luna	1.47	0.098	0.12	0.382970843102535	0.17
Aats-val	Awh	1.45	0.098	0.12	0.382970843102535	0.17
Aats-val	Vsx2	1.43	0.098	0.12	0.382970843102535	0.17
Aats-val	apt	1.41	0.098	0.12	0.382970843102535	0.17
Aats-val	pdm3	1.4	0.098	0.12	0.382970843102535	0.17
Aats-val	CG9650	1.26	0.098	0.12	0.382970843102535	0.17
Aats-val	tj	1.18	0.098	0.12	0.382970843102535	0.17
Aats-val	sr	1.07	0.098	0.12	0.382970843102535	0.17
Aats-val	bsh	1.01	0.098	0.12	0.382970843102535	0.17
Aats-val	Vsx1	0.99	0.098	0.12	0.382970843102535	0.17
Aats-val	scro	0.78	0.098	0.12	0.382970843102535	0.17
Aats-val	Atf3	0.75	0.098	0.12	0.382970843102535	0.17
Aats-val	danr	0.54	0.098	0.12	0.382970843102535	0.17
Aats-val	run	0.5	0.098	0.12	0.382970843102535	0.17
Aats-val	fru	0.4	0.098	0.12	0.382970843102535	0.17
Aats-val	Hmx	0.31	0.098	0.12	0.382970843102535	0.17
Aats-val	CG3726	0.22	0.098	0.12	0.382970843102535	0.17
Aats-val	sim	0.2	0.098	0.12	0.382970843102535	0.17
Aats-val	NK7.1	0.11	0.098	0.12	0.382970843102535	0.17
FLASH	D	14.43	0.065	-0.03	0.174077655955698	0.17
FLASH	Sox21b	12.43	0.065	-0.03	0.174077655955698	0.17
FLASH	elB	5.24	0.065	-0.03	0.174077655955698	0.17
FLASH	bi	4.01	0.065	-0.03	0.174077655955698	0.17
FLASH	TfAP-2	2.59	0.065	-0.03	0.174077655955698	0.17
FLASH	sr	2.52	0.065	-0.03	0.174077655955698	0.17
FLASH	Camta	2.5	0.065	-0.03	0.174077655955698	0.17
FLASH	Sox102F	2.33	0.065	-0.03	0.174077655955698	0.17
FLASH	Notch	2.03	0.065	-0.03	0.174077655955698	0.17
FLASH	danr	1.83	0.065	-0.03	0.174077655955698	0.17
FLASH	zfh2	1.71	0.065	-0.03	0.174077655955698	0.17
FLASH	dve	1.63	0.065	-0.03	0.174077655955698	0.17
FLASH	fru	1.58	0.065	-0.03	0.174077655955698	0.17
FLASH	oc	1.38	0.065	-0.03	0.174077655955698	0.17
FLASH	noc	1.15	0.065	-0.03	0.174077655955698	0.17
FLASH	RunxB	1.02	0.065	-0.03	0.174077655955698	0.17
FLASH	dac	1	0.065	-0.03	0.174077655955698	0.17
FLASH	dmrt99B	0.96	0.065	-0.03	0.174077655955698	0.17
FLASH	bsh	0.81	0.065	-0.03	0.174077655955698	0.17
FLASH	CG11085	0.68	0.065	-0.03	0.174077655955698	0.17
FLASH	vvl	0.64	0.065	-0.03	0.174077655955698	0.17
FLASH	kn	0.62	0.065	-0.03	0.174077655955698	0.17
FLASH	CG11294	0.58	0.065	-0.03	0.174077655955698	0.17
FLASH	ey	0.49	0.065	-0.03	0.174077655955698	0.17
FLASH	hth	0.39	0.065	-0.03	0.174077655955698	0.17
FLASH	CG34340	0.29	0.065	-0.03	0.174077655955698	0.17
FLASH	CG9650	0.18	0.065	-0.03	0.174077655955698	0.17
FLASH	CG32532	0.09	0.065	-0.03	0.174077655955698	0.17
FLASH	br	0.04	0.065	-0.03	0.174077655955698	0.17
FLASH	hbn	0.02	0.065	-0.03	0.174077655955698	0.17
CG4646	aop	9.49	0.12	0.74	0.683130051063973	0.54
CG4646	zfh1	9.33	0.12	0.74	0.683130051063973	0.54
CG4646	Snoo	5.87	0.12	0.74	0.683130051063973	0.54
CG4646	CG4328	4.33	0.12	0.74	0.683130051063973	0.54
CG4646	bab1	3.48	0.12	0.74	0.683130051063973	0.54
CG4646	scro	3.01	0.12	0.74	0.683130051063973	0.54
CG4646	pdm3	2.48	0.12	0.74	0.683130051063973	0.54
CG4646	ham	2.28	0.12	0.74	0.683130051063973	0.54
CG4646	noc	2.28	0.12	0.74	0.683130051063973	0.54
CG4646	erm	2.2	0.12	0.74	0.683130051063973	0.54
CG4646	CG9650	2.16	0.12	0.74	0.683130051063973	0.54
CG4646	CG32532	2	0.12	0.74	0.683130051063973	0.54
CG4646	ey	1.79	0.12	0.74	0.683130051063973	0.54
CG4646	Sox102F	1.38	0.12	0.74	0.683130051063973	0.54
CG4646	oc	1.33	0.12	0.74	0.683130051063973	0.54
CG4646	dm	1.21	0.12	0.74	0.683130051063973	0.54
CG4646	vvl	1.19	0.12	0.74	0.683130051063973	0.54
CG4646	dve	1.08	0.12	0.74	0.683130051063973	0.54
CG4646	Camta	1.07	0.12	0.74	0.683130051063973	0.54
CG4646	fkh	0.98	0.12	0.74	0.683130051063973	0.54
CG4646	hbn	0.79	0.12	0.74	0.683130051063973	0.54
CG4646	tsh	0.69	0.12	0.74	0.683130051063973	0.54
CG4646	dac	0.56	0.12	0.74	0.683130051063973	0.54
CG4646	lov	0.37	0.12	0.74	0.683130051063973	0.54
CG4646	fd59A	0.35	0.12	0.74	0.683130051063973	0.54
CG4646	D	0.29	0.12	0.74	0.683130051063973	0.54
CG4646	danr	0.25	0.12	0.74	0.683130051063973	0.54
CG4646	Vsx1	0.23	0.12	0.74	0.683130051063973	0.54
CG4646	kn	0.17	0.12	0.74	0.683130051063973	0.54
CG4646	bab2	0.15	0.12	0.74	0.683130051063973	0.54
Pex13	CG34340	8.9	0.112	0.25	1	0.93
Pex13	elB	5.31	0.112	0.25	1	0.93
Pex13	Sox102F	4.36	0.112	0.25	1	0.93
Pex13	noc	3.81	0.112	0.25	1	0.93
Pex13	CG43689	3.78	0.112	0.25	1	0.93
Pex13	Lim3	2.72	0.112	0.25	1	0.93
Pex13	fkh	2.6	0.112	0.25	1	0.93
Pex13	CG9650	2.49	0.112	0.25	1	0.93
Pex13	bi	2.01	0.112	0.25	1	0.93
Pex13	Hmx	1.75	0.112	0.25	1	0.93
Pex13	SoxN	1.73	0.112	0.25	1	0.93
Pex13	lov	1.7	0.112	0.25	1	0.93
Pex13	ap	1.51	0.112	0.25	1	0.93
Pex13	Notch	1.44	0.112	0.25	1	0.93
Pex13	oc	1.4	0.112	0.25	1	0.93
Pex13	ab	1.27	0.112	0.25	1	0.93
Pex13	bab1	1.23	0.112	0.25	1	0.93
Pex13	fd59A	1.05	0.112	0.25	1	0.93
Pex13	apt	0.99	0.112	0.25	1	0.93
Pex13	CG9932	0.82	0.112	0.25	1	0.93
Pex13	rn	0.81	0.112	0.25	1	0.93
Pex13	CG3726	0.8	0.112	0.25	1	0.93
Pex13	tsh	0.8	0.112	0.25	1	0.93
Pex13	dmrt99B	0.78	0.112	0.25	1	0.93
Pex13	Snoo	0.7	0.112	0.25	1	0.93
Pex13	tj	0.69	0.112	0.25	1	0.93
Pex13	Ets65A	0.46	0.112	0.25	1	0.93
Pex13	bab2	0.42	0.112	0.25	1	0.93
Pex13	RunxB	0.41	0.112	0.25	1	0.93
Pex13	kn	0.32	0.112	0.25	1	0.93
Dh31-R	svp	10.05	0.121	0.33	0.382970843102535	0.31
Dh31-R	Dll	2.69	0.121	0.33	0.382970843102535	0.31
Dh31-R	tsh	2.26	0.121	0.33	0.382970843102535	0.31
Dh31-R	TfAP-2	2.22	0.121	0.33	0.382970843102535	0.31
Dh31-R	NK7.1	1.77	0.121	0.33	0.382970843102535	0.31
Dh31-R	sim	1.73	0.121	0.33	0.382970843102535	0.31
Dh31-R	CG4328	1.59	0.121	0.33	0.382970843102535	0.31
Dh31-R	fd59A	1.46	0.121	0.33	0.382970843102535	0.31
Dh31-R	ap	1.45	0.121	0.33	0.382970843102535	0.31
Dh31-R	dac	1.24	0.121	0.33	0.382970843102535	0.31
Dh31-R	luna	1.22	0.121	0.33	0.382970843102535	0.31
Dh31-R	toy	1.21	0.121	0.33	0.382970843102535	0.31
Dh31-R	pdm3	1.21	0.121	0.33	0.382970843102535	0.31
Dh31-R	dve	1.16	0.121	0.33	0.382970843102535	0.31
Dh31-R	Vsx2	1.14	0.121	0.33	0.382970843102535	0.31
Dh31-R	apt	1.01	0.121	0.33	0.382970843102535	0.31
Dh31-R	fru	1	0.121	0.33	0.382970843102535	0.31
Dh31-R	Awh	0.98	0.121	0.33	0.382970843102535	0.31
Dh31-R	Sox102F	0.83	0.121	0.33	0.382970843102535	0.31
Dh31-R	mirr	0.82	0.121	0.33	0.382970843102535	0.31
Dh31-R	hth	0.77	0.121	0.33	0.382970843102535	0.31
Dh31-R	SoxN	0.75	0.121	0.33	0.382970843102535	0.31
Dh31-R	noc	0.66	0.121	0.33	0.382970843102535	0.31
Dh31-R	bab1	0.54	0.121	0.33	0.382970843102535	0.31
Dh31-R	Notch	0.53	0.121	0.33	0.382970843102535	0.31
Dh31-R	dm	0.48	0.121	0.33	0.382970843102535	0.31
Dh31-R	oc	0.47	0.121	0.33	0.382970843102535	0.31
Dh31-R	CG34340	0.34	0.121	0.33	0.382970843102535	0.31
Dh31-R	pros	0.32	0.121	0.33	0.382970843102535	0.31
Dh31-R	Vsx1	0.23	0.121	0.33	0.382970843102535	0.31
CR44206	CG9932	16.2	0.055	0.38	0.654653670707977	0.33
CR44206	Snoo	7.3	0.055	0.38	0.654653670707977	0.33
CR44206	dm	3.56	0.055	0.38	0.654653670707977	0.33
CR44206	fkh	3.28	0.055	0.38	0.654653670707977	0.33
CR44206	aop	3.25	0.055	0.38	0.654653670707977	0.33
CR44206	oc	2.95	0.055	0.38	0.654653670707977	0.33
CR44206	bi	2.94	0.055	0.38	0.654653670707977	0.33
CR44206	sr	2.86	0.055	0.38	0.654653670707977	0.33
CR44206	CG11294	2.66	0.055	0.38	0.654653670707977	0.33
CR44206	zfh1	2.08	0.055	0.38	0.654653670707977	0.33
CR44206	Vsx1	1.99	0.055	0.38	0.654653670707977	0.33
CR44206	RunxB	1.83	0.055	0.38	0.654653670707977	0.33
CR44206	sim	1.81	0.055	0.38	0.654653670707977	0.33
CR44206	bsh	1.76	0.055	0.38	0.654653670707977	0.33
CR44206	TfAP-2	1.52	0.055	0.38	0.654653670707977	0.33
CR44206	noc	1.49	0.055	0.38	0.654653670707977	0.33
CR44206	Lim3	1.2	0.055	0.38	0.654653670707977	0.33
CR44206	Vsx2	1.16	0.055	0.38	0.654653670707977	0.33
CR44206	ham	1.01	0.055	0.38	0.654653670707977	0.33
CR44206	danr	0.95	0.055	0.38	0.654653670707977	0.33
CR44206	svp	0.81	0.055	0.38	0.654653670707977	0.33
CR44206	SoxN	0.73	0.055	0.38	0.654653670707977	0.33
CR44206	tup	0.7	0.055	0.38	0.654653670707977	0.33
CR44206	Dll	0.67	0.055	0.38	0.654653670707977	0.33
CR44206	Atf3	0.63	0.055	0.38	0.654653670707977	0.33
CR44206	ap	0.59	0.055	0.38	0.654653670707977	0.33
CR44206	luna	0.51	0.055	0.38	0.654653670707977	0.33
CR44206	D	0.33	0.055	0.38	0.654653670707977	0.33
CR44206	Sox21b	0.25	0.055	0.38	0.654653670707977	0.33
CR44206	ab	0.24	0.055	0.38	0.654653670707977	0.33
CR45312	toy	13.4	1.013	0.69	0.733333333333333	0.51
CR45312	danr	7.11	1.013	0.69	0.733333333333333	0.51
CR45312	fkh	7.01	1.013	0.69	0.733333333333333	0.51
CR45312	hth	6.03	1.013	0.69	0.733333333333333	0.51
CR45312	scro	4.54	1.013	0.69	0.733333333333333	0.51
CR45312	ap	4.45	1.013	0.69	0.733333333333333	0.51
CR45312	CG11085	3.66	1.013	0.69	0.733333333333333	0.51
CR45312	sim	3.66	1.013	0.69	0.733333333333333	0.51
CR45312	Dll	3.24	1.013	0.69	0.733333333333333	0.51
CR45312	CG9650	3.23	1.013	0.69	0.733333333333333	0.51
CR45312	bab1	3.17	1.013	0.69	0.733333333333333	0.51
CR45312	Notch	2.9	1.013	0.69	0.733333333333333	0.51
CR45312	pdm3	2.83	1.013	0.69	0.733333333333333	0.51
CR45312	ham	2.66	1.013	0.69	0.733333333333333	0.51
CR45312	Vsx2	2.36	1.013	0.69	0.733333333333333	0.51
CR45312	bsh	2.24	1.013	0.69	0.733333333333333	0.51
CR45312	Vsx1	2.24	1.013	0.69	0.733333333333333	0.51
CR45312	Sox102F	2.21	1.013	0.69	0.733333333333333	0.51
CR45312	Lim3	2.19	1.013	0.69	0.733333333333333	0.51
CR45312	dm	2.15	1.013	0.69	0.733333333333333	0.51
CR45312	ey	1.96	1.013	0.69	0.733333333333333	0.51
CR45312	NK7.1	1.93	1.013	0.69	0.733333333333333	0.51
CR45312	erm	1.8	1.013	0.69	0.733333333333333	0.51
CR45312	vvl	1.69	1.013	0.69	0.733333333333333	0.51
CR45312	aop	1.67	1.013	0.69	0.733333333333333	0.51
CR45312	noc	1.65	1.013	0.69	0.733333333333333	0.51
CR45312	br	1.64	1.013	0.69	0.733333333333333	0.51
CR45312	zfh1	1.61	1.013	0.69	0.733333333333333	0.51
CR45312	svp	1.48	1.013	0.69	0.733333333333333	0.51
CR45312	lov	1.38	1.013	0.69	0.733333333333333	0.51
CG10814	tj	5.38	0.437	0.2	0.447213595499958	0.56
CG10814	CG32105	2.87	0.437	0.2	0.447213595499958	0.56
CG10814	TfAP-2	2.85	0.437	0.2	0.447213595499958	0.56
CG10814	fkh	2.66	0.437	0.2	0.447213595499958	0.56
CG10814	dve	2.02	0.437	0.2	0.447213595499958	0.56
CG10814	CG4328	2.01	0.437	0.2	0.447213595499958	0.56
CG10814	danr	1.81	0.437	0.2	0.447213595499958	0.56
CG10814	fd59A	1.81	0.437	0.2	0.447213595499958	0.56
CG10814	Atf3	1.81	0.437	0.2	0.447213595499958	0.56
CG10814	br	1.76	0.437	0.2	0.447213595499958	0.56
CG10814	zfh1	1.21	0.437	0.2	0.447213595499958	0.56
CG10814	hth	1.18	0.437	0.2	0.447213595499958	0.56
CG10814	NK7.1	1.15	0.437	0.2	0.447213595499958	0.56
CG10814	Sox102F	0.85	0.437	0.2	0.447213595499958	0.56
CG10814	toy	0.82	0.437	0.2	0.447213595499958	0.56
CG10814	bab2	0.75	0.437	0.2	0.447213595499958	0.56
CG10814	dm	0.69	0.437	0.2	0.447213595499958	0.56
CG10814	bi	0.68	0.437	0.2	0.447213595499958	0.56
CG10814	Snoo	0.66	0.437	0.2	0.447213595499958	0.56
CG10814	Lim3	0.63	0.437	0.2	0.447213595499958	0.56
CG10814	foxo	0.61	0.437	0.2	0.447213595499958	0.56
CG10814	erm	0.56	0.437	0.2	0.447213595499958	0.56
CG10814	oc	0.33	0.437	0.2	0.447213595499958	0.56
CG10814	bab1	0.21	0.437	0.2	0.447213595499958	0.56
CG10814	ey	0.21	0.437	0.2	0.447213595499958	0.56
CG10814	Hmx	0.1	0.437	0.2	0.447213595499958	0.56
CG10814	ab	0.07	0.437	0.2	0.447213595499958	0.56
CG10814	CG11085	0.03	0.437	0.2	0.447213595499958	0.56
CG10814	Ets65A	-0.24	0.437	0.2	0.447213595499958	0.56
CG10814	CG9650	-0.31	0.437	0.2	0.447213595499958	0.56
cbs	CG9932	5.53	0.154	0.4	0.258198889747161	0.36
cbs	fkh	4.71	0.154	0.4	0.258198889747161	0.36
cbs	Vsx1	4.6	0.154	0.4	0.258198889747161	0.36
cbs	Lim3	4.1	0.154	0.4	0.258198889747161	0.36
cbs	Hmx	3.77	0.154	0.4	0.258198889747161	0.36
cbs	foxo	3.64	0.154	0.4	0.258198889747161	0.36
cbs	pdm3	2.75	0.154	0.4	0.258198889747161	0.36
cbs	dve	2.69	0.154	0.4	0.258198889747161	0.36
cbs	Sox102F	2.58	0.154	0.4	0.258198889747161	0.36
cbs	NK7.1	2.35	0.154	0.4	0.258198889747161	0.36
cbs	zfh2	2.13	0.154	0.4	0.258198889747161	0.36
cbs	scro	2.06	0.154	0.4	0.258198889747161	0.36
cbs	fd59A	1.96	0.154	0.4	0.258198889747161	0.36
cbs	sim	1.82	0.154	0.4	0.258198889747161	0.36
cbs	fru	1.79	0.154	0.4	0.258198889747161	0.36
cbs	oc	1.78	0.154	0.4	0.258198889747161	0.36
cbs	ey	1.76	0.154	0.4	0.258198889747161	0.36
cbs	bi	1.74	0.154	0.4	0.258198889747161	0.36
cbs	CG32532	1.38	0.154	0.4	0.258198889747161	0.36
cbs	luna	1.28	0.154	0.4	0.258198889747161	0.36
cbs	Sox21b	1.2	0.154	0.4	0.258198889747161	0.36
cbs	vvl	1.18	0.154	0.4	0.258198889747161	0.36
cbs	svp	1.17	0.154	0.4	0.258198889747161	0.36
cbs	bsh	1.16	0.154	0.4	0.258198889747161	0.36
cbs	Vsx2	0.99	0.154	0.4	0.258198889747161	0.36
cbs	CG11085	0.96	0.154	0.4	0.258198889747161	0.36
cbs	dac	0.77	0.154	0.4	0.258198889747161	0.36
cbs	Ets65A	0.73	0.154	0.4	0.258198889747161	0.36
cbs	SoxN	0.66	0.154	0.4	0.258198889747161	0.36
cbs	erm	0.61	0.154	0.4	0.258198889747161	0.36
arr	pros	4.49	0.124	0.57	0.683130051063973	0.45
arr	CG34340	4.26	0.124	0.57	0.683130051063973	0.45
arr	lov	4.07	0.124	0.57	0.683130051063973	0.45
arr	zfh1	2.33	0.124	0.57	0.683130051063973	0.45
arr	Ets65A	2.24	0.124	0.57	0.683130051063973	0.45
arr	hth	2.13	0.124	0.57	0.683130051063973	0.45
arr	fd59A	1.95	0.124	0.57	0.683130051063973	0.45
arr	Vsx1	1.86	0.124	0.57	0.683130051063973	0.45
arr	D	1.47	0.124	0.57	0.683130051063973	0.45
arr	bi	1.33	0.124	0.57	0.683130051063973	0.45
arr	Vsx2	1.21	0.124	0.57	0.683130051063973	0.45
arr	fru	1.13	0.124	0.57	0.683130051063973	0.45
arr	CG32105	0.91	0.124	0.57	0.683130051063973	0.45
arr	Dll	0.9	0.124	0.57	0.683130051063973	0.45
arr	Sox102F	0.89	0.124	0.57	0.683130051063973	0.45
arr	tj	0.89	0.124	0.57	0.683130051063973	0.45
arr	tup	0.84	0.124	0.57	0.683130051063973	0.45
arr	luna	0.76	0.124	0.57	0.683130051063973	0.45
arr	SoxN	0.72	0.124	0.57	0.683130051063973	0.45
arr	erm	0.49	0.124	0.57	0.683130051063973	0.45
arr	RunxB	0.45	0.124	0.57	0.683130051063973	0.45
arr	CG43689	0.41	0.124	0.57	0.683130051063973	0.45
arr	dm	0.37	0.124	0.57	0.683130051063973	0.45
arr	oc	0.22	0.124	0.57	0.683130051063973	0.45
arr	run	0.22	0.124	0.57	0.683130051063973	0.45
arr	toy	0.12	0.124	0.57	0.683130051063973	0.45
arr	ap	0	0.124	0.57	0.683130051063973	0.45
arr	Awh	0	0.124	0.57	0.683130051063973	0.45
arr	Camta	-0.09	0.124	0.57	0.683130051063973	0.45
arr	scro	-0.18	0.124	0.57	0.683130051063973	0.45
drk	CG34340	5.98	0.216	0.19	0.560611910581388	0.42
drk	oc	5.27	0.216	0.19	0.560611910581388	0.42
drk	foxo	5.19	0.216	0.19	0.560611910581388	0.42
drk	kn	3.66	0.216	0.19	0.560611910581388	0.42
drk	aop	3.38	0.216	0.19	0.560611910581388	0.42
drk	scro	3.02	0.216	0.19	0.560611910581388	0.42
drk	noc	2.67	0.216	0.19	0.560611910581388	0.42
drk	hth	2.28	0.216	0.19	0.560611910581388	0.42
drk	ab	2.08	0.216	0.19	0.560611910581388	0.42
drk	Vsx2	2.03	0.216	0.19	0.560611910581388	0.42
drk	elB	1.94	0.216	0.19	0.560611910581388	0.42
drk	run	1.76	0.216	0.19	0.560611910581388	0.42
drk	CG32532	1.64	0.216	0.19	0.560611910581388	0.42
drk	dmrt99B	1.53	0.216	0.19	0.560611910581388	0.42
drk	Awh	1.52	0.216	0.19	0.560611910581388	0.42
drk	Notch	1.45	0.216	0.19	0.560611910581388	0.42
drk	br	1.41	0.216	0.19	0.560611910581388	0.42
drk	sr	1.18	0.216	0.19	0.560611910581388	0.42
drk	Camta	1.03	0.216	0.19	0.560611910581388	0.42
drk	hbn	0.96	0.216	0.19	0.560611910581388	0.42
drk	CG9932	0.87	0.216	0.19	0.560611910581388	0.42
drk	danr	0.87	0.216	0.19	0.560611910581388	0.42
drk	pdm3	0.82	0.216	0.19	0.560611910581388	0.42
drk	bsh	0.81	0.216	0.19	0.560611910581388	0.42
drk	Vsx1	0.78	0.216	0.19	0.560611910581388	0.42
drk	ey	0.69	0.216	0.19	0.560611910581388	0.42
drk	CG11294	0.59	0.216	0.19	0.560611910581388	0.42
drk	bab2	0.55	0.216	0.19	0.560611910581388	0.42
drk	CG43689	0.55	0.216	0.19	0.560611910581388	0.42
drk	Dll	0.54	0.216	0.19	0.560611910581388	0.42
CG6145	Vsx1	8.55	0.124	0.34	1	0.9
CG6145	foxo	7.26	0.124	0.34	1	0.9
CG6145	ab	6.45	0.124	0.34	1	0.9
CG6145	Vsx2	4.35	0.124	0.34	1	0.9
CG6145	Atf3	3.4	0.124	0.34	1	0.9
CG6145	danr	2.62	0.124	0.34	1	0.9
CG6145	sr	1.94	0.124	0.34	1	0.9
CG6145	CG32105	1.88	0.124	0.34	1	0.9
CG6145	hbn	1.77	0.124	0.34	1	0.9
CG6145	noc	1.7	0.124	0.34	1	0.9
CG6145	CG11085	1.65	0.124	0.34	1	0.9
CG6145	svp	1.58	0.124	0.34	1	0.9
CG6145	D	1.54	0.124	0.34	1	0.9
CG6145	TfAP-2	1.47	0.124	0.34	1	0.9
CG6145	dmrt99B	1.36	0.124	0.34	1	0.9
CG6145	pros	1.31	0.124	0.34	1	0.9
CG6145	NK7.1	1.31	0.124	0.34	1	0.9
CG6145	hth	1.19	0.124	0.34	1	0.9
CG6145	CG43689	1.04	0.124	0.34	1	0.9
CG6145	Notch	0.98	0.124	0.34	1	0.9
CG6145	dac	0.87	0.124	0.34	1	0.9
CG6145	CG32532	0.83	0.124	0.34	1	0.9
CG6145	scro	0.76	0.124	0.34	1	0.9
CG6145	CG11294	0.57	0.124	0.34	1	0.9
CG6145	zfh2	0.5	0.124	0.34	1	0.9
CG6145	Hmx	0.45	0.124	0.34	1	0.9
CG6145	oc	0.42	0.124	0.34	1	0.9
CG6145	CG9932	0.41	0.124	0.34	1	0.9
CG6145	run	0.37	0.124	0.34	1	0.9
CG6145	erm	0.24	0.124	0.34	1	0.9
CR44366	bi	8.53	0.258	0.18	0.382970843102535	0.18
CR44366	CG9650	6.76	0.258	0.18	0.382970843102535	0.18
CR44366	NK7.1	3.5	0.258	0.18	0.382970843102535	0.18
CR44366	CG11085	2.61	0.258	0.18	0.382970843102535	0.18
CR44366	hth	2.09	0.258	0.18	0.382970843102535	0.18
CR44366	ap	1.91	0.258	0.18	0.382970843102535	0.18
CR44366	Vsx2	1.9	0.258	0.18	0.382970843102535	0.18
CR44366	kn	1.81	0.258	0.18	0.382970843102535	0.18
CR44366	svp	1.8	0.258	0.18	0.382970843102535	0.18
CR44366	dve	1.7	0.258	0.18	0.382970843102535	0.18
CR44366	Sox21b	1.55	0.258	0.18	0.382970843102535	0.18
CR44366	Vsx1	1.53	0.258	0.18	0.382970843102535	0.18
CR44366	elB	1.51	0.258	0.18	0.382970843102535	0.18
CR44366	pros	1.4	0.258	0.18	0.382970843102535	0.18
CR44366	lov	1.35	0.258	0.18	0.382970843102535	0.18
CR44366	oc	1.27	0.258	0.18	0.382970843102535	0.18
CR44366	danr	1.24	0.258	0.18	0.382970843102535	0.18
CR44366	Notch	1.23	0.258	0.18	0.382970843102535	0.18
CR44366	CG32532	1.13	0.258	0.18	0.382970843102535	0.18
CR44366	scro	1.13	0.258	0.18	0.382970843102535	0.18
CR44366	CG34340	1.09	0.258	0.18	0.382970843102535	0.18
CR44366	erm	1.08	0.258	0.18	0.382970843102535	0.18
CR44366	foxo	1.03	0.258	0.18	0.382970843102535	0.18
CR44366	noc	1.03	0.258	0.18	0.382970843102535	0.18
CR44366	ey	0.94	0.258	0.18	0.382970843102535	0.18
CR44366	CG43689	0.79	0.258	0.18	0.382970843102535	0.18
CR44366	D	0.75	0.258	0.18	0.382970843102535	0.18
CR44366	Dll	0.73	0.258	0.18	0.382970843102535	0.18
CR44366	apt	0.67	0.258	0.18	0.382970843102535	0.18
CR44366	tsh	0.44	0.258	0.18	0.382970843102535	0.18
CG6191	dve	7.9	0.159	0.08	0.487950036474267	0.91
CG6191	oc	7.57	0.159	0.08	0.487950036474267	0.91
CG6191	fru	5.1	0.159	0.08	0.487950036474267	0.91
CG6191	dm	4.48	0.159	0.08	0.487950036474267	0.91
CG6191	tsh	4.16	0.159	0.08	0.487950036474267	0.91
CG6191	svp	3.71	0.159	0.08	0.487950036474267	0.91
CG6191	lov	3.31	0.159	0.08	0.487950036474267	0.91
CG6191	scro	3.17	0.159	0.08	0.487950036474267	0.91
CG6191	fd59A	2.9	0.159	0.08	0.487950036474267	0.91
CG6191	ey	2.17	0.159	0.08	0.487950036474267	0.91
CG6191	Awh	2.1	0.159	0.08	0.487950036474267	0.91
CG6191	ap	1.96	0.159	0.08	0.487950036474267	0.91
CG6191	CG9650	1.9	0.159	0.08	0.487950036474267	0.91
CG6191	danr	1.78	0.159	0.08	0.487950036474267	0.91
CG6191	noc	1.73	0.159	0.08	0.487950036474267	0.91
CG6191	vvl	1.41	0.159	0.08	0.487950036474267	0.91
CG6191	hth	1.29	0.159	0.08	0.487950036474267	0.91
CG6191	erm	1.28	0.159	0.08	0.487950036474267	0.91
CG6191	dmrt99B	0.96	0.159	0.08	0.487950036474267	0.91
CG6191	CG11085	0.92	0.159	0.08	0.487950036474267	0.91
CG6191	D	0.8	0.159	0.08	0.487950036474267	0.91
CG6191	bab1	0.8	0.159	0.08	0.487950036474267	0.91
CG6191	tj	0.8	0.159	0.08	0.487950036474267	0.91
CG6191	sim	0.78	0.159	0.08	0.487950036474267	0.91
CG6191	Camta	0.76	0.159	0.08	0.487950036474267	0.91
CG6191	CG32105	0.72	0.159	0.08	0.487950036474267	0.91
CG6191	bsh	0.69	0.159	0.08	0.487950036474267	0.91
CG6191	SoxN	0.62	0.159	0.08	0.487950036474267	0.91
CG6191	br	0.59	0.159	0.08	0.487950036474267	0.91
CG6191	Lim3	0.55	0.159	0.08	0.487950036474267	0.91
fand	noc	6.66	0.113	-0.11	0.124034734589208	0.18
fand	elB	4.82	0.113	-0.11	0.124034734589208	0.18
fand	SoxN	4.15	0.113	-0.11	0.124034734589208	0.18
fand	Vsx1	2.72	0.113	-0.11	0.124034734589208	0.18
fand	bab2	2.43	0.113	-0.11	0.124034734589208	0.18
fand	scro	1.95	0.113	-0.11	0.124034734589208	0.18
fand	Snoo	1.89	0.113	-0.11	0.124034734589208	0.18
fand	bi	1.65	0.113	-0.11	0.124034734589208	0.18
fand	Camta	1.6	0.113	-0.11	0.124034734589208	0.18
fand	mirr	1.45	0.113	-0.11	0.124034734589208	0.18
fand	ap	1.44	0.113	-0.11	0.124034734589208	0.18
fand	Awh	1.23	0.113	-0.11	0.124034734589208	0.18
fand	zfh2	1.16	0.113	-0.11	0.124034734589208	0.18
fand	Sox102F	1.14	0.113	-0.11	0.124034734589208	0.18
fand	CG32532	1	0.113	-0.11	0.124034734589208	0.18
fand	run	0.99	0.113	-0.11	0.124034734589208	0.18
fand	CG9650	0.94	0.113	-0.11	0.124034734589208	0.18
fand	Notch	0.74	0.113	-0.11	0.124034734589208	0.18
fand	pros	0.58	0.113	-0.11	0.124034734589208	0.18
fand	CG11085	0.57	0.113	-0.11	0.124034734589208	0.18
fand	foxo	0.42	0.113	-0.11	0.124034734589208	0.18
fand	CG34340	0.33	0.113	-0.11	0.124034734589208	0.18
fand	hth	0.25	0.113	-0.11	0.124034734589208	0.18
fand	fru	0.2	0.113	-0.11	0.124034734589208	0.18
fand	dmrt99B	0.2	0.113	-0.11	0.124034734589208	0.18
fand	Dll	0.14	0.113	-0.11	0.124034734589208	0.18
fand	tup	0.07	0.113	-0.11	0.124034734589208	0.18
fand	tsh	-0.02	0.113	-0.11	0.124034734589208	0.18
fand	danr	-0.1	0.113	-0.11	0.124034734589208	0.18
fand	ham	-0.1	0.113	-0.11	0.124034734589208	0.18
fas	TfAP-2	5.86	0.905	-0.26	0.124034734589208	0.01
fas	CG11085	4.96	0.905	-0.26	0.124034734589208	0.01
fas	Sox21b	3.82	0.905	-0.26	0.124034734589208	0.01
fas	toy	3.8	0.905	-0.26	0.124034734589208	0.01
fas	Lim3	3.71	0.905	-0.26	0.124034734589208	0.01
fas	aop	3.6	0.905	-0.26	0.124034734589208	0.01
fas	NK7.1	3.3	0.905	-0.26	0.124034734589208	0.01
fas	D	3	0.905	-0.26	0.124034734589208	0.01
fas	bab2	2.96	0.905	-0.26	0.124034734589208	0.01
fas	ab	2.65	0.905	-0.26	0.124034734589208	0.01
fas	Camta	2.65	0.905	-0.26	0.124034734589208	0.01
fas	apt	2.43	0.905	-0.26	0.124034734589208	0.01
fas	rn	2.24	0.905	-0.26	0.124034734589208	0.01
fas	sr	2.19	0.905	-0.26	0.124034734589208	0.01
fas	fru	1.95	0.905	-0.26	0.124034734589208	0.01
fas	Atf3	1.94	0.905	-0.26	0.124034734589208	0.01
fas	CG32532	1.88	0.905	-0.26	0.124034734589208	0.01
fas	run	1.5	0.905	-0.26	0.124034734589208	0.01
fas	dve	1.44	0.905	-0.26	0.124034734589208	0.01
fas	Sox102F	1.35	0.905	-0.26	0.124034734589208	0.01
fas	tsh	1.22	0.905	-0.26	0.124034734589208	0.01
fas	lov	1.12	0.905	-0.26	0.124034734589208	0.01
fas	vvl	1.09	0.905	-0.26	0.124034734589208	0.01
fas	CG43689	0.87	0.905	-0.26	0.124034734589208	0.01
fas	sim	0.87	0.905	-0.26	0.124034734589208	0.01
fas	dm	0.73	0.905	-0.26	0.124034734589208	0.01
fas	bab1	0.73	0.905	-0.26	0.124034734589208	0.01
fas	elB	0.38	0.905	-0.26	0.124034734589208	0.01
fas	kn	0.35	0.905	-0.26	0.124034734589208	0.01
fas	CG32105	0.34	0.905	-0.26	0.124034734589208	0.01
CG13337	bab1	8.38	0.104	0.45	0.683130051063973	0.71
CG13337	dac	7.95	0.104	0.45	0.683130051063973	0.71
CG13337	sim	5.71	0.104	0.45	0.683130051063973	0.71
CG13337	sr	2.85	0.104	0.45	0.683130051063973	0.71
CG13337	Vsx2	2.52	0.104	0.45	0.683130051063973	0.71
CG13337	vvl	2.29	0.104	0.45	0.683130051063973	0.71
CG13337	TfAP-2	2.04	0.104	0.45	0.683130051063973	0.71
CG13337	apt	1.92	0.104	0.45	0.683130051063973	0.71
CG13337	ap	1.83	0.104	0.45	0.683130051063973	0.71
CG13337	bi	1.65	0.104	0.45	0.683130051063973	0.71
CG13337	tj	1.5	0.104	0.45	0.683130051063973	0.71
CG13337	ab	1.41	0.104	0.45	0.683130051063973	0.71
CG13337	dve	1.24	0.104	0.45	0.683130051063973	0.71
CG13337	ey	1.23	0.104	0.45	0.683130051063973	0.71
CG13337	bab2	1.05	0.104	0.45	0.683130051063973	0.71
CG13337	CG4328	1.01	0.104	0.45	0.683130051063973	0.71
CG13337	CG11085	1	0.104	0.45	0.683130051063973	0.71
CG13337	Dll	0.98	0.104	0.45	0.683130051063973	0.71
CG13337	Sox21b	0.9	0.104	0.45	0.683130051063973	0.71
CG13337	hbn	0.82	0.104	0.45	0.683130051063973	0.71
CG13337	oc	0.79	0.104	0.45	0.683130051063973	0.71
CG13337	Sox102F	0.56	0.104	0.45	0.683130051063973	0.71
CG13337	hth	0.5	0.104	0.45	0.683130051063973	0.71
CG13337	noc	0.46	0.104	0.45	0.683130051063973	0.71
CG13337	ham	0.45	0.104	0.45	0.683130051063973	0.71
CG13337	erm	0.36	0.104	0.45	0.683130051063973	0.71
CG13337	Lim3	0.2	0.104	0.45	0.683130051063973	0.71
CG13337	tup	0.19	0.104	0.45	0.683130051063973	0.71
CG13337	mirr	0.14	0.104	0.45	0.683130051063973	0.71
CG13337	CG3726	0.13	0.104	0.45	0.683130051063973	0.71
CG18368	zfh2	4.33	0.041	0.34	0.683130051063973	0.58
CG18368	dm	4.07	0.041	0.34	0.683130051063973	0.58
CG18368	TfAP-2	3.01	0.041	0.34	0.683130051063973	0.58
CG18368	elB	2.95	0.041	0.34	0.683130051063973	0.58
CG18368	fru	2.63	0.041	0.34	0.683130051063973	0.58
CG18368	vvl	2.38	0.041	0.34	0.683130051063973	0.58
CG18368	bab1	2.22	0.041	0.34	0.683130051063973	0.58
CG18368	noc	2.03	0.041	0.34	0.683130051063973	0.58
CG18368	dac	1.98	0.041	0.34	0.683130051063973	0.58
CG18368	Sox102F	1.82	0.041	0.34	0.683130051063973	0.58
CG18368	CG9932	1.81	0.041	0.34	0.683130051063973	0.58
CG18368	CG32105	1.74	0.041	0.34	0.683130051063973	0.58
CG18368	luna	1.46	0.041	0.34	0.683130051063973	0.58
CG18368	lov	1.35	0.041	0.34	0.683130051063973	0.58
CG18368	bsh	1.34	0.041	0.34	0.683130051063973	0.58
CG18368	svp	1.12	0.041	0.34	0.683130051063973	0.58
CG18368	Sox21b	1.06	0.041	0.34	0.683130051063973	0.58
CG18368	ey	1.02	0.041	0.34	0.683130051063973	0.58
CG18368	bab2	1.01	0.041	0.34	0.683130051063973	0.58
CG18368	oc	0.96	0.041	0.34	0.683130051063973	0.58
CG18368	ham	0.94	0.041	0.34	0.683130051063973	0.58
CG18368	pdm3	0.85	0.041	0.34	0.683130051063973	0.58
CG18368	Lim3	0.84	0.041	0.34	0.683130051063973	0.58
CG18368	bi	0.77	0.041	0.34	0.683130051063973	0.58
CG18368	CG4328	0.74	0.041	0.34	0.683130051063973	0.58
CG18368	Vsx2	0.72	0.041	0.34	0.683130051063973	0.58
CG18368	CG9650	0.43	0.041	0.34	0.683130051063973	0.58
CG18368	D	0.42	0.041	0.34	0.683130051063973	0.58
CG18368	fkh	0.41	0.041	0.34	0.683130051063973	0.58
CG18368	erm	0.35	0.041	0.34	0.683130051063973	0.58
CG13339	bsh	7.36	0.123	-0.11	0.2	0.15
CG13339	Hmx	5.01	0.123	-0.11	0.2	0.15
CG13339	aop	4.45	0.123	-0.11	0.2	0.15
CG13339	fkh	3.88	0.123	-0.11	0.2	0.15
CG13339	bi	2.57	0.123	-0.11	0.2	0.15
CG13339	hbn	2.36	0.123	-0.11	0.2	0.15
CG13339	SoxN	2.14	0.123	-0.11	0.2	0.15
CG13339	Camta	1.99	0.123	-0.11	0.2	0.15
CG13339	NK7.1	1.86	0.123	-0.11	0.2	0.15
CG13339	CG3726	1.25	0.123	-0.11	0.2	0.15
CG13339	bab1	1.18	0.123	-0.11	0.2	0.15
CG13339	CG32532	0.85	0.123	-0.11	0.2	0.15
CG13339	luna	0.75	0.123	-0.11	0.2	0.15
CG13339	RunxB	0.64	0.123	-0.11	0.2	0.15
CG13339	CG34340	0.6	0.123	-0.11	0.2	0.15
CG13339	D	0.6	0.123	-0.11	0.2	0.15
CG13339	hth	0.56	0.123	-0.11	0.2	0.15
CG13339	sim	0.51	0.123	-0.11	0.2	0.15
CG13339	zfh1	0.49	0.123	-0.11	0.2	0.15
CG13339	CG11085	0.28	0.123	-0.11	0.2	0.15
CG13339	CG9932	0.2	0.123	-0.11	0.2	0.15
CG13339	CG43689	0.07	0.123	-0.11	0.2	0.15
CG13339	apt	0	0.123	-0.11	0.2	0.15
CG13339	Dll	0	0.123	-0.11	0.2	0.15
CG13339	tj	0	0.123	-0.11	0.2	0.15
CG13339	toy	-0.03	0.123	-0.11	0.2	0.15
CG13339	fru	-0.11	0.123	-0.11	0.2	0.15
CG13339	mirr	-0.11	0.123	-0.11	0.2	0.15
CG13339	scro	-0.12	0.123	-0.11	0.2	0.15
CG13339	Notch	-0.15	0.123	-0.11	0.2	0.15
CG16935	svp	4.28	0.132	0.04	0.149071198499986	0.24
CG16935	dve	3.98	0.132	0.04	0.149071198499986	0.24
CG16935	scro	3.79	0.132	0.04	0.149071198499986	0.24
CG16935	mirr	3.74	0.132	0.04	0.149071198499986	0.24
CG16935	zfh2	3.69	0.132	0.04	0.149071198499986	0.24
CG16935	hth	3.57	0.132	0.04	0.149071198499986	0.24
CG16935	aop	3.56	0.132	0.04	0.149071198499986	0.24
CG16935	ap	2.82	0.132	0.04	0.149071198499986	0.24
CG16935	Sox21b	2.72	0.132	0.04	0.149071198499986	0.24
CG16935	run	2.45	0.132	0.04	0.149071198499986	0.24
CG16935	Sox102F	2.42	0.132	0.04	0.149071198499986	0.24
CG16935	Vsx1	1.85	0.132	0.04	0.149071198499986	0.24
CG16935	luna	1.68	0.132	0.04	0.149071198499986	0.24
CG16935	ham	1.6	0.132	0.04	0.149071198499986	0.24
CG16935	bab1	1.52	0.132	0.04	0.149071198499986	0.24
CG16935	vvl	1.46	0.132	0.04	0.149071198499986	0.24
CG16935	ab	1.41	0.132	0.04	0.149071198499986	0.24
CG16935	lov	1.33	0.132	0.04	0.149071198499986	0.24
CG16935	bsh	1.31	0.132	0.04	0.149071198499986	0.24
CG16935	CG9650	1.3	0.132	0.04	0.149071198499986	0.24
CG16935	CG32532	1.24	0.132	0.04	0.149071198499986	0.24
CG16935	Lim3	1.21	0.132	0.04	0.149071198499986	0.24
CG16935	CG11085	1.05	0.132	0.04	0.149071198499986	0.24
CG16935	Vsx2	0.89	0.132	0.04	0.149071198499986	0.24
CG16935	CG34340	0.88	0.132	0.04	0.149071198499986	0.24
CG16935	fru	0.81	0.132	0.04	0.149071198499986	0.24
CG16935	danr	0.73	0.132	0.04	0.149071198499986	0.24
CG16935	CG43689	0.69	0.132	0.04	0.149071198499986	0.24
CG16935	Dll	0.59	0.132	0.04	0.149071198499986	0.24
CG16935	fkh	0.46	0.132	0.04	0.149071198499986	0.24
shot	fkh	10.81	0.27	0.36	1	0.66
shot	oc	10.2	0.27	0.36	1	0.66
shot	CG32105	7.78	0.27	0.36	1	0.66
shot	CG4328	6.87	0.27	0.36	1	0.66
shot	Atf3	6.3	0.27	0.36	1	0.66
shot	hbn	3.79	0.27	0.36	1	0.66
shot	Sox102F	3.76	0.27	0.36	1	0.66
shot	ap	3.37	0.27	0.36	1	0.66
shot	ham	3.2	0.27	0.36	1	0.66
shot	Camta	2.99	0.27	0.36	1	0.66
shot	dve	2.96	0.27	0.36	1	0.66
shot	dm	2.91	0.27	0.36	1	0.66
shot	CG3726	2.51	0.27	0.36	1	0.66
shot	Vsx2	2.4	0.27	0.36	1	0.66
shot	NK7.1	2.27	0.27	0.36	1	0.66
shot	fd59A	2.05	0.27	0.36	1	0.66
shot	Snoo	1.82	0.27	0.36	1	0.66
shot	pros	1.79	0.27	0.36	1	0.66
shot	fru	1.76	0.27	0.36	1	0.66
shot	zfh2	1.36	0.27	0.36	1	0.66
shot	toy	1.2	0.27	0.36	1	0.66
shot	Hmx	1.2	0.27	0.36	1	0.66
shot	RunxB	0.87	0.27	0.36	1	0.66
shot	Vsx1	0.75	0.27	0.36	1	0.66
shot	br	0.72	0.27	0.36	1	0.66
shot	SoxN	0.66	0.27	0.36	1	0.66
shot	run	0.61	0.27	0.36	1	0.66
shot	Dll	0.6	0.27	0.36	1	0.66
shot	pdm3	0.55	0.27	0.36	1	0.66
shot	zfh1	0.47	0.27	0.36	1	0.66
CG8067	toy	7.72	0.071	0.12	0.302613766334401	0.71
CG8067	CG11085	4.63	0.071	0.12	0.302613766334401	0.71
CG8067	Hmx	4.1	0.071	0.12	0.302613766334401	0.71
CG8067	zfh1	3.36	0.071	0.12	0.302613766334401	0.71
CG8067	CG34340	2.96	0.071	0.12	0.302613766334401	0.71
CG8067	pdm3	2.9	0.071	0.12	0.302613766334401	0.71
CG8067	dve	2.47	0.071	0.12	0.302613766334401	0.71
CG8067	CG9650	2.2	0.071	0.12	0.302613766334401	0.71
CG8067	foxo	2.16	0.071	0.12	0.302613766334401	0.71
CG8067	lov	1.97	0.071	0.12	0.302613766334401	0.71
CG8067	bab1	1.84	0.071	0.12	0.302613766334401	0.71
CG8067	ey	1.58	0.071	0.12	0.302613766334401	0.71
CG8067	aop	1.52	0.071	0.12	0.302613766334401	0.71
CG8067	br	1.51	0.071	0.12	0.302613766334401	0.71
CG8067	dm	1.26	0.071	0.12	0.302613766334401	0.71
CG8067	ap	1.16	0.071	0.12	0.302613766334401	0.71
CG8067	vvl	0.97	0.071	0.12	0.302613766334401	0.71
CG8067	kn	0.83	0.071	0.12	0.302613766334401	0.71
CG8067	Snoo	0.82	0.071	0.12	0.302613766334401	0.71
CG8067	apt	0.78	0.071	0.12	0.302613766334401	0.71
CG8067	run	0.75	0.071	0.12	0.302613766334401	0.71
CG8067	tsh	0.71	0.071	0.12	0.302613766334401	0.71
CG8067	tj	0.64	0.071	0.12	0.302613766334401	0.71
CG8067	CG32105	0.51	0.071	0.12	0.302613766334401	0.71
CG8067	CG32532	0.49	0.071	0.12	0.302613766334401	0.71
CG8067	RunxB	0.41	0.071	0.12	0.302613766334401	0.71
CG8067	Awh	0.37	0.071	0.12	0.302613766334401	0.71
CG8067	ab	0.17	0.071	0.12	0.302613766334401	0.71
CG8067	tup	0.04	0.071	0.12	0.302613766334401	0.71
CG8067	Notch	-0.04	0.071	0.12	0.302613766334401	0.71
pea	Dll	6.71	0.098	0.13	0.428571428571429	0.71
pea	sim	6.48	0.098	0.13	0.428571428571429	0.71
pea	fkh	4.17	0.098	0.13	0.428571428571429	0.71
pea	ey	3.66	0.098	0.13	0.428571428571429	0.71
pea	tj	3.55	0.098	0.13	0.428571428571429	0.71
pea	Sox102F	3.21	0.098	0.13	0.428571428571429	0.71
pea	Snoo	2.67	0.098	0.13	0.428571428571429	0.71
pea	Camta	2.38	0.098	0.13	0.428571428571429	0.71
pea	apt	2.07	0.098	0.13	0.428571428571429	0.71
pea	fru	2.01	0.098	0.13	0.428571428571429	0.71
pea	Awh	1.96	0.098	0.13	0.428571428571429	0.71
pea	zfh2	1.93	0.098	0.13	0.428571428571429	0.71
pea	dm	1.84	0.098	0.13	0.428571428571429	0.71
pea	bi	1.81	0.098	0.13	0.428571428571429	0.71
pea	NK7.1	1.66	0.098	0.13	0.428571428571429	0.71
pea	sr	1.3	0.098	0.13	0.428571428571429	0.71
pea	CG3726	1.26	0.098	0.13	0.428571428571429	0.71
pea	dac	1.26	0.098	0.13	0.428571428571429	0.71
pea	CG11085	1.26	0.098	0.13	0.428571428571429	0.71
pea	CG32532	1.21	0.098	0.13	0.428571428571429	0.71
pea	br	1.19	0.098	0.13	0.428571428571429	0.71
pea	danr	0.99	0.098	0.13	0.428571428571429	0.71
pea	dmrt99B	0.96	0.098	0.13	0.428571428571429	0.71
pea	scro	0.8	0.098	0.13	0.428571428571429	0.71
pea	Vsx2	0.76	0.098	0.13	0.428571428571429	0.71
pea	CG43689	0.69	0.098	0.13	0.428571428571429	0.71
pea	zfh1	0.53	0.098	0.13	0.428571428571429	0.71
pea	CG34340	0.4	0.098	0.13	0.428571428571429	0.71
pea	Notch	0.38	0.098	0.13	0.428571428571429	0.71
pea	kn	0.32	0.098	0.13	0.428571428571429	0.71
CG13018	Camta	5	0.162	-0.43	-0.0666666666666667	0.97
CG13018	tj	3.01	0.162	-0.43	-0.0666666666666667	0.97
CG13018	fkh	2.82	0.162	-0.43	-0.0666666666666667	0.97
CG13018	NK7.1	2.32	0.162	-0.43	-0.0666666666666667	0.97
CG13018	bsh	2.2	0.162	-0.43	-0.0666666666666667	0.97
CG13018	tsh	1.85	0.162	-0.43	-0.0666666666666667	0.97
CG13018	vvl	1.68	0.162	-0.43	-0.0666666666666667	0.97
CG13018	fd59A	1.63	0.162	-0.43	-0.0666666666666667	0.97
CG13018	br	1.58	0.162	-0.43	-0.0666666666666667	0.97
CG13018	sim	1.07	0.162	-0.43	-0.0666666666666667	0.97
CG13018	bab1	1.04	0.162	-0.43	-0.0666666666666667	0.97
CG13018	D	1.04	0.162	-0.43	-0.0666666666666667	0.97
CG13018	CG3726	1.04	0.162	-0.43	-0.0666666666666667	0.97
CG13018	CG11085	1.04	0.162	-0.43	-0.0666666666666667	0.97
CG13018	Lim3	0.99	0.162	-0.43	-0.0666666666666667	0.97
CG13018	erm	0.6	0.162	-0.43	-0.0666666666666667	0.97
CG13018	dve	0.51	0.162	-0.43	-0.0666666666666667	0.97
CG13018	foxo	0.49	0.162	-0.43	-0.0666666666666667	0.97
CG13018	Vsx1	0.48	0.162	-0.43	-0.0666666666666667	0.97
CG13018	luna	0.44	0.162	-0.43	-0.0666666666666667	0.97
CG13018	dm	0.25	0.162	-0.43	-0.0666666666666667	0.97
CG13018	tup	0.24	0.162	-0.43	-0.0666666666666667	0.97
CG13018	SoxN	0.21	0.162	-0.43	-0.0666666666666667	0.97
CG13018	Vsx2	0.08	0.162	-0.43	-0.0666666666666667	0.97
CG13018	CG4328	-0.01	0.162	-0.43	-0.0666666666666667	0.97
CG13018	CG9932	-0.07	0.162	-0.43	-0.0666666666666667	0.97
CG13018	ey	-0.09	0.162	-0.43	-0.0666666666666667	0.97
CG13018	kn	-0.11	0.162	-0.43	-0.0666666666666667	0.97
CG13018	CG11294	-0.11	0.162	-0.43	-0.0666666666666667	0.97
CG13018	hbn	-0.25	0.162	-0.43	-0.0666666666666667	0.97
CG18324	CG9650	11.45	0.066	0.52	1	0.91
CG18324	NK7.1	11.06	0.066	0.52	1	0.91
CG18324	ab	8.74	0.066	0.52	1	0.91
CG18324	erm	2.18	0.066	0.52	1	0.91
CG18324	lov	1.98	0.066	0.52	1	0.91
CG18324	fd59A	1.98	0.066	0.52	1	0.91
CG18324	Awh	1.8	0.066	0.52	1	0.91
CG18324	rn	1.7	0.066	0.52	1	0.91
CG18324	SoxN	1.35	0.066	0.52	1	0.91
CG18324	tsh	1.32	0.066	0.52	1	0.91
CG18324	fkh	1.27	0.066	0.52	1	0.91
CG18324	tup	1.17	0.066	0.52	1	0.91
CG18324	aop	1.1	0.066	0.52	1	0.91
CG18324	tj	1.06	0.066	0.52	1	0.91
CG18324	Camta	1	0.066	0.52	1	0.91
CG18324	CG4328	0.85	0.066	0.52	1	0.91
CG18324	bsh	0.8	0.066	0.52	1	0.91
CG18324	dac	0.7	0.066	0.52	1	0.91
CG18324	svp	0.69	0.066	0.52	1	0.91
CG18324	ap	0.67	0.066	0.52	1	0.91
CG18324	br	0.66	0.066	0.52	1	0.91
CG18324	hbn	0.13	0.066	0.52	1	0.91
CG18324	fru	0.12	0.066	0.52	1	0.91
CG18324	dmrt99B	0.08	0.066	0.52	1	0.91
CG18324	noc	0.05	0.066	0.52	1	0.91
CG18324	CG32532	-0.08	0.066	0.52	1	0.91
CG18324	CG9932	-0.31	0.066	0.52	1	0.91
CG18324	Sox102F	-0.36	0.066	0.52	1	0.91
CG18324	Ets65A	-0.36	0.066	0.52	1	0.91
CG18324	kn	-0.42	0.066	0.52	1	0.91
CG8331	CG4328	5.77	0.176	0.34	1	0.77
CG8331	lov	4.25	0.176	0.34	1	0.77
CG8331	Camta	4.24	0.176	0.34	1	0.77
CG8331	aop	3.97	0.176	0.34	1	0.77
CG8331	CG9650	3.91	0.176	0.34	1	0.77
CG8331	NK7.1	3.24	0.176	0.34	1	0.77
CG8331	Sox102F	3.19	0.176	0.34	1	0.77
CG8331	toy	2.49	0.176	0.34	1	0.77
CG8331	mirr	2.07	0.176	0.34	1	0.77
CG8331	dve	2.03	0.176	0.34	1	0.77
CG8331	Snoo	1.92	0.176	0.34	1	0.77
CG8331	CG32532	1.81	0.176	0.34	1	0.77
CG8331	hbn	1.77	0.176	0.34	1	0.77
CG8331	CG11085	1.77	0.176	0.34	1	0.77
CG8331	Awh	1.76	0.176	0.34	1	0.77
CG8331	foxo	1.62	0.176	0.34	1	0.77
CG8331	luna	1.43	0.176	0.34	1	0.77
CG8331	CG11294	1.25	0.176	0.34	1	0.77
CG8331	ab	1.14	0.176	0.34	1	0.77
CG8331	bab1	1.04	0.176	0.34	1	0.77
CG8331	tsh	0.88	0.176	0.34	1	0.77
CG8331	CG32105	0.82	0.176	0.34	1	0.77
CG8331	CG3726	0.8	0.176	0.34	1	0.77
CG8331	danr	0.78	0.176	0.34	1	0.77
CG8331	vvl	0.74	0.176	0.34	1	0.77
CG8331	Vsx2	0.52	0.176	0.34	1	0.77
CG8331	oc	0.46	0.176	0.34	1	0.77
CG8331	Sox21b	0.39	0.176	0.34	1	0.77
CG8331	CG9932	0.31	0.176	0.34	1	0.77
CG8331	dac	0.26	0.176	0.34	1	0.77
VGAT	ey	16.98	0.291	0.56	0.74535599249993	0.15
VGAT	Hmx	16.41	0.291	0.56	0.74535599249993	0.15
VGAT	CG11294	11.74	0.291	0.56	0.74535599249993	0.15
VGAT	Lim3	10.19	0.291	0.56	0.74535599249993	0.15
VGAT	hth	5.14	0.291	0.56	0.74535599249993	0.15
VGAT	aop	4.18	0.291	0.56	0.74535599249993	0.15
VGAT	ap	3.4	0.291	0.56	0.74535599249993	0.15
VGAT	CG32105	3.38	0.291	0.56	0.74535599249993	0.15
VGAT	D	3.38	0.291	0.56	0.74535599249993	0.15
VGAT	kn	3.13	0.291	0.56	0.74535599249993	0.15
VGAT	scro	2.61	0.291	0.56	0.74535599249993	0.15
VGAT	Sox21b	2.52	0.291	0.56	0.74535599249993	0.15
VGAT	Ets65A	2.35	0.291	0.56	0.74535599249993	0.15
VGAT	Notch	2.23	0.291	0.56	0.74535599249993	0.15
VGAT	RunxB	2.07	0.291	0.56	0.74535599249993	0.15
VGAT	apt	1.97	0.291	0.56	0.74535599249993	0.15
VGAT	vvl	1.9	0.291	0.56	0.74535599249993	0.15
VGAT	CG9932	1.78	0.291	0.56	0.74535599249993	0.15
VGAT	CG3726	1.65	0.291	0.56	0.74535599249993	0.15
VGAT	bab2	1.64	0.291	0.56	0.74535599249993	0.15
VGAT	ab	1.51	0.291	0.56	0.74535599249993	0.15
VGAT	mirr	1.47	0.291	0.56	0.74535599249993	0.15
VGAT	svp	1.46	0.291	0.56	0.74535599249993	0.15
VGAT	pdm3	1.4	0.291	0.56	0.74535599249993	0.15
VGAT	CG43689	1.21	0.291	0.56	0.74535599249993	0.15
VGAT	bab1	1.04	0.291	0.56	0.74535599249993	0.15
VGAT	Vsx1	1.01	0.291	0.56	0.74535599249993	0.15
VGAT	CG32532	0.88	0.291	0.56	0.74535599249993	0.15
VGAT	Sox102F	0.86	0.291	0.56	0.74535599249993	0.15
VGAT	run	0.82	0.291	0.56	0.74535599249993	0.15
RpS23	Snoo	13	0.113	0.73	0.683130051063973	0.68
RpS23	svp	9.51	0.113	0.73	0.683130051063973	0.68
RpS23	hth	6.99	0.113	0.73	0.683130051063973	0.68
RpS23	bab1	4.47	0.113	0.73	0.683130051063973	0.68
RpS23	dm	4.35	0.113	0.73	0.683130051063973	0.68
RpS23	TfAP-2	3.67	0.113	0.73	0.683130051063973	0.68
RpS23	hbn	3.51	0.113	0.73	0.683130051063973	0.68
RpS23	Vsx2	3.31	0.113	0.73	0.683130051063973	0.68
RpS23	Notch	3.19	0.113	0.73	0.683130051063973	0.68
RpS23	Sox102F	3	0.113	0.73	0.683130051063973	0.68
RpS23	Dll	2.94	0.113	0.73	0.683130051063973	0.68
RpS23	scro	2.36	0.113	0.73	0.683130051063973	0.68
RpS23	Vsx1	2.21	0.113	0.73	0.683130051063973	0.68
RpS23	bi	2.1	0.113	0.73	0.683130051063973	0.68
RpS23	ab	2.02	0.113	0.73	0.683130051063973	0.68
RpS23	CG43689	1.77	0.113	0.73	0.683130051063973	0.68
RpS23	ap	1.71	0.113	0.73	0.683130051063973	0.68
RpS23	elB	1.61	0.113	0.73	0.683130051063973	0.68
RpS23	Awh	1.54	0.113	0.73	0.683130051063973	0.68
RpS23	dmrt99B	1.41	0.113	0.73	0.683130051063973	0.68
RpS23	CG4328	1.38	0.113	0.73	0.683130051063973	0.68
RpS23	CG32532	1.32	0.113	0.73	0.683130051063973	0.68
RpS23	sim	1.3	0.113	0.73	0.683130051063973	0.68
RpS23	Atf3	1.18	0.113	0.73	0.683130051063973	0.68
RpS23	fkh	1.15	0.113	0.73	0.683130051063973	0.68
RpS23	zfh1	1.05	0.113	0.73	0.683130051063973	0.68
RpS23	SoxN	0.99	0.113	0.73	0.683130051063973	0.68
RpS23	CG11294	0.93	0.113	0.73	0.683130051063973	0.68
RpS23	Sox21b	0.88	0.113	0.73	0.683130051063973	0.68
RpS23	Lim3	0.87	0.113	0.73	0.683130051063973	0.68
CG8531	aop	5.99	0.129	0.07	0.2	0.37
CG8531	Camta	3.86	0.129	0.07	0.2	0.37
CG8531	tup	3.86	0.129	0.07	0.2	0.37
CG8531	kn	3.67	0.129	0.07	0.2	0.37
CG8531	bi	2.83	0.129	0.07	0.2	0.37
CG8531	Lim3	2.42	0.129	0.07	0.2	0.37
CG8531	Sox102F	2.01	0.129	0.07	0.2	0.37
CG8531	NK7.1	1.88	0.129	0.07	0.2	0.37
CG8531	fru	1.75	0.129	0.07	0.2	0.37
CG8531	zfh2	1.74	0.129	0.07	0.2	0.37
CG8531	lov	1.72	0.129	0.07	0.2	0.37
CG8531	noc	1.56	0.129	0.07	0.2	0.37
CG8531	Notch	1.52	0.129	0.07	0.2	0.37
CG8531	Vsx1	1.49	0.129	0.07	0.2	0.37
CG8531	hbn	1.47	0.129	0.07	0.2	0.37
CG8531	ap	1.3	0.129	0.07	0.2	0.37
CG8531	Dll	1.29	0.129	0.07	0.2	0.37
CG8531	Awh	1.23	0.129	0.07	0.2	0.37
CG8531	Sox21b	0.98	0.129	0.07	0.2	0.37
CG8531	tj	0.82	0.129	0.07	0.2	0.37
CG8531	CG11085	0.71	0.129	0.07	0.2	0.37
CG8531	Hmx	0.64	0.129	0.07	0.2	0.37
CG8531	CG43689	0.61	0.129	0.07	0.2	0.37
CG8531	sr	0.53	0.129	0.07	0.2	0.37
CG8531	pros	0.48	0.129	0.07	0.2	0.37
CG8531	apt	0.31	0.129	0.07	0.2	0.37
CG8531	CG11294	0.29	0.129	0.07	0.2	0.37
CG8531	CG9932	0.24	0.129	0.07	0.2	0.37
CG8531	dmrt99B	0.05	0.129	0.07	0.2	0.37
CG8531	dm	0.03	0.129	0.07	0.2	0.37
beta4GalNAcTA	bsh	11.59	0.13	0.2	0.683130051063973	0.87
beta4GalNAcTA	lov	6.41	0.13	0.2	0.683130051063973	0.87
beta4GalNAcTA	Sox21b	3.84	0.13	0.2	0.683130051063973	0.87
beta4GalNAcTA	erm	2.94	0.13	0.2	0.683130051063973	0.87
beta4GalNAcTA	Vsx1	2.51	0.13	0.2	0.683130051063973	0.87
beta4GalNAcTA	D	2.34	0.13	0.2	0.683130051063973	0.87
beta4GalNAcTA	luna	2.25	0.13	0.2	0.683130051063973	0.87
beta4GalNAcTA	Notch	2.24	0.13	0.2	0.683130051063973	0.87
beta4GalNAcTA	aop	2.04	0.13	0.2	0.683130051063973	0.87
beta4GalNAcTA	CG9650	1.99	0.13	0.2	0.683130051063973	0.87
beta4GalNAcTA	CG34340	1.97	0.13	0.2	0.683130051063973	0.87
beta4GalNAcTA	br	1.91	0.13	0.2	0.683130051063973	0.87
beta4GalNAcTA	sim	1.85	0.13	0.2	0.683130051063973	0.87
beta4GalNAcTA	CG11294	1.57	0.13	0.2	0.683130051063973	0.87
beta4GalNAcTA	Snoo	1.23	0.13	0.2	0.683130051063973	0.87
beta4GalNAcTA	kn	0.91	0.13	0.2	0.683130051063973	0.87
beta4GalNAcTA	sr	0.89	0.13	0.2	0.683130051063973	0.87
beta4GalNAcTA	dmrt99B	0.89	0.13	0.2	0.683130051063973	0.87
beta4GalNAcTA	CG9932	0.76	0.13	0.2	0.683130051063973	0.87
beta4GalNAcTA	tsh	0.69	0.13	0.2	0.683130051063973	0.87
beta4GalNAcTA	ab	0.67	0.13	0.2	0.683130051063973	0.87
beta4GalNAcTA	CG32105	0.59	0.13	0.2	0.683130051063973	0.87
beta4GalNAcTA	mirr	0.36	0.13	0.2	0.683130051063973	0.87
beta4GalNAcTA	toy	0.3	0.13	0.2	0.683130051063973	0.87
beta4GalNAcTA	TfAP-2	0.27	0.13	0.2	0.683130051063973	0.87
beta4GalNAcTA	CG43689	0.25	0.13	0.2	0.683130051063973	0.87
beta4GalNAcTA	CG11085	0.19	0.13	0.2	0.683130051063973	0.87
beta4GalNAcTA	Vsx2	0.18	0.13	0.2	0.683130051063973	0.87
beta4GalNAcTA	vvl	0.18	0.13	0.2	0.683130051063973	0.87
beta4GalNAcTA	Ets65A	0.08	0.13	0.2	0.683130051063973	0.87
Ih	TfAP-2	17.52	0.475	0.28	0.447213595499958	0.68
Ih	vvl	8.38	0.475	0.28	0.447213595499958	0.68
Ih	dac	6.49	0.475	0.28	0.447213595499958	0.68
Ih	Atf3	6.01	0.475	0.28	0.447213595499958	0.68
Ih	dm	5.35	0.475	0.28	0.447213595499958	0.68
Ih	Sox102F	4.61	0.475	0.28	0.447213595499958	0.68
Ih	ap	4	0.475	0.28	0.447213595499958	0.68
Ih	sim	3.98	0.475	0.28	0.447213595499958	0.68
Ih	CG9650	3.65	0.475	0.28	0.447213595499958	0.68
Ih	lov	3.02	0.475	0.28	0.447213595499958	0.68
Ih	ey	2.95	0.475	0.28	0.447213595499958	0.68
Ih	Vsx2	2.65	0.475	0.28	0.447213595499958	0.68
Ih	Camta	2.65	0.475	0.28	0.447213595499958	0.68
Ih	pros	2.48	0.475	0.28	0.447213595499958	0.68
Ih	Sox21b	2.31	0.475	0.28	0.447213595499958	0.68
Ih	CG3726	1.96	0.475	0.28	0.447213595499958	0.68
Ih	ab	1.9	0.475	0.28	0.447213595499958	0.68
Ih	Dll	1.76	0.475	0.28	0.447213595499958	0.68
Ih	ham	1.67	0.475	0.28	0.447213595499958	0.68
Ih	D	1.51	0.475	0.28	0.447213595499958	0.68
Ih	luna	1.46	0.475	0.28	0.447213595499958	0.68
Ih	SoxN	1.28	0.475	0.28	0.447213595499958	0.68
Ih	Vsx1	1.26	0.475	0.28	0.447213595499958	0.68
Ih	Hmx	1.02	0.475	0.28	0.447213595499958	0.68
Ih	Awh	0.82	0.475	0.28	0.447213595499958	0.68
Ih	fd59A	0.8	0.475	0.28	0.447213595499958	0.68
Ih	RunxB	0.64	0.475	0.28	0.447213595499958	0.68
Ih	dve	0.52	0.475	0.28	0.447213595499958	0.68
Ih	CG43689	0.47	0.475	0.28	0.447213595499958	0.68
Ih	foxo	0.45	0.475	0.28	0.447213595499958	0.68
CG8613	toy	8.7	0.038	0.17	0.447213595499958	0.44
CG8613	NK7.1	3.64	0.038	0.17	0.447213595499958	0.44
CG8613	zfh1	3.31	0.038	0.17	0.447213595499958	0.44
CG8613	lov	2.28	0.038	0.17	0.447213595499958	0.44
CG8613	hbn	1.78	0.038	0.17	0.447213595499958	0.44
CG8613	Lim3	1.67	0.038	0.17	0.447213595499958	0.44
CG8613	elB	1.62	0.038	0.17	0.447213595499958	0.44
CG8613	bab2	1.61	0.038	0.17	0.447213595499958	0.44
CG8613	CG9932	1.51	0.038	0.17	0.447213595499958	0.44
CG8613	Sox21b	1.08	0.038	0.17	0.447213595499958	0.44
CG8613	hth	0.73	0.038	0.17	0.447213595499958	0.44
CG8613	ey	0.66	0.038	0.17	0.447213595499958	0.44
CG8613	aop	0.63	0.038	0.17	0.447213595499958	0.44
CG8613	tup	0.6	0.038	0.17	0.447213595499958	0.44
CG8613	CG32105	0.58	0.038	0.17	0.447213595499958	0.44
CG8613	fkh	0.56	0.038	0.17	0.447213595499958	0.44
CG8613	apt	0.45	0.038	0.17	0.447213595499958	0.44
CG8613	fd59A	0.43	0.038	0.17	0.447213595499958	0.44
CG8613	CG3726	0.37	0.038	0.17	0.447213595499958	0.44
CG8613	br	0.36	0.038	0.17	0.447213595499958	0.44
CG8613	noc	0.3	0.038	0.17	0.447213595499958	0.44
CG8613	Camta	0.3	0.038	0.17	0.447213595499958	0.44
CG8613	run	0.2	0.038	0.17	0.447213595499958	0.44
CG8613	CG4328	0.15	0.038	0.17	0.447213595499958	0.44
CG8613	Awh	0.11	0.038	0.17	0.447213595499958	0.44
CG8613	CG32532	0	0.038	0.17	0.447213595499958	0.44
CG8613	Notch	-0.03	0.038	0.17	0.447213595499958	0.44
CG8613	CG34340	-0.05	0.038	0.17	0.447213595499958	0.44
CG8613	tj	-0.06	0.038	0.17	0.447213595499958	0.44
CG8613	CG43689	-0.11	0.038	0.17	0.447213595499958	0.44
Arc1	CG11294	19.77	0.152	0.82	1	0.5
Arc1	Lim3	14.53	0.152	0.82	1	0.5
Arc1	hth	11.36	0.152	0.82	1	0.5
Arc1	CG9650	5.89	0.152	0.82	1	0.5
Arc1	aop	5.76	0.152	0.82	1	0.5
Arc1	kn	4.67	0.152	0.82	1	0.5
Arc1	Hmx	4.41	0.152	0.82	1	0.5
Arc1	svp	4.02	0.152	0.82	1	0.5
Arc1	TfAP-2	3.43	0.152	0.82	1	0.5
Arc1	ey	2.91	0.152	0.82	1	0.5
Arc1	lov	2.63	0.152	0.82	1	0.5
Arc1	bab2	2.54	0.152	0.82	1	0.5
Arc1	tup	2.42	0.152	0.82	1	0.5
Arc1	ap	2.38	0.152	0.82	1	0.5
Arc1	tj	2.18	0.152	0.82	1	0.5
Arc1	Notch	2.16	0.152	0.82	1	0.5
Arc1	Sox21b	2.08	0.152	0.82	1	0.5
Arc1	CG9932	1.91	0.152	0.82	1	0.5
Arc1	Ets65A	1.87	0.152	0.82	1	0.5
Arc1	Vsx1	1.63	0.152	0.82	1	0.5
Arc1	bab1	1.63	0.152	0.82	1	0.5
Arc1	CG4328	1.62	0.152	0.82	1	0.5
Arc1	tsh	1.5	0.152	0.82	1	0.5
Arc1	Dll	1.49	0.152	0.82	1	0.5
Arc1	ham	1.47	0.152	0.82	1	0.5
Arc1	Snoo	1.42	0.152	0.82	1	0.5
Arc1	apt	1.37	0.152	0.82	1	0.5
Arc1	CG32105	1.3	0.152	0.82	1	0.5
Arc1	elB	1.3	0.152	0.82	1	0.5
Arc1	zfh1	1.2	0.152	0.82	1	0.5
Dh44-R1	CG11294	4.2	0.656	-0.18	0.174077655955698	0.05
Dh44-R1	aop	2.65	0.656	-0.18	0.174077655955698	0.05
Dh44-R1	zfh1	2.56	0.656	-0.18	0.174077655955698	0.05
Dh44-R1	Hmx	2	0.656	-0.18	0.174077655955698	0.05
Dh44-R1	ey	1.94	0.656	-0.18	0.174077655955698	0.05
Dh44-R1	tsh	1.81	0.656	-0.18	0.174077655955698	0.05
Dh44-R1	hth	1.7	0.656	-0.18	0.174077655955698	0.05
Dh44-R1	svp	1.5	0.656	-0.18	0.174077655955698	0.05
Dh44-R1	elB	1.24	0.656	-0.18	0.174077655955698	0.05
Dh44-R1	vvl	1.17	0.656	-0.18	0.174077655955698	0.05
Dh44-R1	NK7.1	1.15	0.656	-0.18	0.174077655955698	0.05
Dh44-R1	TfAP-2	1.07	0.656	-0.18	0.174077655955698	0.05
Dh44-R1	fd59A	1.06	0.656	-0.18	0.174077655955698	0.05
Dh44-R1	danr	0.98	0.656	-0.18	0.174077655955698	0.05
Dh44-R1	zfh2	0.98	0.656	-0.18	0.174077655955698	0.05
Dh44-R1	Lim3	0.96	0.656	-0.18	0.174077655955698	0.05
Dh44-R1	ab	0.95	0.656	-0.18	0.174077655955698	0.05
Dh44-R1	bsh	0.94	0.656	-0.18	0.174077655955698	0.05
Dh44-R1	D	0.83	0.656	-0.18	0.174077655955698	0.05
Dh44-R1	tj	0.77	0.656	-0.18	0.174077655955698	0.05
Dh44-R1	CG34340	0.68	0.656	-0.18	0.174077655955698	0.05
Dh44-R1	bab2	0.58	0.656	-0.18	0.174077655955698	0.05
Dh44-R1	tup	0.5	0.656	-0.18	0.174077655955698	0.05
Dh44-R1	hbn	0.36	0.656	-0.18	0.174077655955698	0.05
Dh44-R1	erm	0.21	0.656	-0.18	0.174077655955698	0.05
Dh44-R1	SoxN	0.04	0.656	-0.18	0.174077655955698	0.05
Dh44-R1	Vsx1	0	0.656	-0.18	0.174077655955698	0.05
Dh44-R1	Ets65A	-0.08	0.656	-0.18	0.174077655955698	0.05
Dh44-R1	CG9650	-0.1	0.656	-0.18	0.174077655955698	0.05
Dh44-R1	Vsx2	-0.12	0.656	-0.18	0.174077655955698	0.05
Sin1	br	12.18	0.077	-0.05	0.227710017021324	0.22
Sin1	TfAP-2	6.44	0.077	-0.05	0.227710017021324	0.22
Sin1	tj	4.64	0.077	-0.05	0.227710017021324	0.22
Sin1	Atf3	4.24	0.077	-0.05	0.227710017021324	0.22
Sin1	noc	4.03	0.077	-0.05	0.227710017021324	0.22
Sin1	pros	3.79	0.077	-0.05	0.227710017021324	0.22
Sin1	CG4328	3.53	0.077	-0.05	0.227710017021324	0.22
Sin1	CG9650	2.71	0.077	-0.05	0.227710017021324	0.22
Sin1	Sox21b	2.58	0.077	-0.05	0.227710017021324	0.22
Sin1	erm	2.56	0.077	-0.05	0.227710017021324	0.22
Sin1	scro	2.53	0.077	-0.05	0.227710017021324	0.22
Sin1	dac	2.45	0.077	-0.05	0.227710017021324	0.22
Sin1	hth	2.38	0.077	-0.05	0.227710017021324	0.22
Sin1	bi	2.1	0.077	-0.05	0.227710017021324	0.22
Sin1	kn	2.05	0.077	-0.05	0.227710017021324	0.22
Sin1	ham	2.03	0.077	-0.05	0.227710017021324	0.22
Sin1	aop	1.55	0.077	-0.05	0.227710017021324	0.22
Sin1	CG32105	1.5	0.077	-0.05	0.227710017021324	0.22
Sin1	Awh	1.39	0.077	-0.05	0.227710017021324	0.22
Sin1	sim	1.16	0.077	-0.05	0.227710017021324	0.22
Sin1	Vsx2	1.14	0.077	-0.05	0.227710017021324	0.22
Sin1	Camta	1.1	0.077	-0.05	0.227710017021324	0.22
Sin1	Sox102F	1.03	0.077	-0.05	0.227710017021324	0.22
Sin1	hbn	1.02	0.077	-0.05	0.227710017021324	0.22
Sin1	foxo	0.99	0.077	-0.05	0.227710017021324	0.22
Sin1	sr	0.96	0.077	-0.05	0.227710017021324	0.22
Sin1	CG11294	0.8	0.077	-0.05	0.227710017021324	0.22
Sin1	Notch	0.8	0.077	-0.05	0.227710017021324	0.22
Sin1	svp	0.65	0.077	-0.05	0.227710017021324	0.22
Sin1	ey	0.51	0.077	-0.05	0.227710017021324	0.22
L	oc	11.51	0.186	0.13	0.683130051063973	0.68
L	zfh1	10.51	0.186	0.13	0.683130051063973	0.68
L	elB	8.29	0.186	0.13	0.683130051063973	0.68
L	Vsx2	7.29	0.186	0.13	0.683130051063973	0.68
L	ap	6.44	0.186	0.13	0.683130051063973	0.68
L	noc	6.03	0.186	0.13	0.683130051063973	0.68
L	fkh	5.62	0.186	0.13	0.683130051063973	0.68
L	hbn	4.21	0.186	0.13	0.683130051063973	0.68
L	Vsx1	3.79	0.186	0.13	0.683130051063973	0.68
L	Sox102F	3.54	0.186	0.13	0.683130051063973	0.68
L	CG43689	3.33	0.186	0.13	0.683130051063973	0.68
L	CG3726	2.8	0.186	0.13	0.683130051063973	0.68
L	dac	2.53	0.186	0.13	0.683130051063973	0.68
L	dm	2.53	0.186	0.13	0.683130051063973	0.68
L	Notch	2.21	0.186	0.13	0.683130051063973	0.68
L	rn	2.04	0.186	0.13	0.683130051063973	0.68
L	foxo	1.98	0.186	0.13	0.683130051063973	0.68
L	bab2	1.85	0.186	0.13	0.683130051063973	0.68
L	erm	1.82	0.186	0.13	0.683130051063973	0.68
L	Snoo	1.77	0.186	0.13	0.683130051063973	0.68
L	pros	1.67	0.186	0.13	0.683130051063973	0.68
L	ham	1.63	0.186	0.13	0.683130051063973	0.68
L	CG11085	1.47	0.186	0.13	0.683130051063973	0.68
L	hth	1.46	0.186	0.13	0.683130051063973	0.68
L	RunxB	1.31	0.186	0.13	0.683130051063973	0.68
L	lov	1.3	0.186	0.13	0.683130051063973	0.68
L	sim	1.14	0.186	0.13	0.683130051063973	0.68
L	CG32532	1.13	0.186	0.13	0.683130051063973	0.68
L	dve	0.99	0.186	0.13	0.683130051063973	0.68
L	Hmx	0.95	0.186	0.13	0.683130051063973	0.68
Asx	dm	7.61	0.135	-0.6	-0.0975900072948533	1
Asx	ab	4.42	0.135	-0.6	-0.0975900072948533	1
Asx	ey	4	0.135	-0.6	-0.0975900072948533	1
Asx	Snoo	3.91	0.135	-0.6	-0.0975900072948533	1
Asx	Sox102F	3.26	0.135	-0.6	-0.0975900072948533	1
Asx	bsh	2.76	0.135	-0.6	-0.0975900072948533	1
Asx	foxo	2.19	0.135	-0.6	-0.0975900072948533	1
Asx	bab1	1.96	0.135	-0.6	-0.0975900072948533	1
Asx	hbn	1.92	0.135	-0.6	-0.0975900072948533	1
Asx	apt	1.82	0.135	-0.6	-0.0975900072948533	1
Asx	br	1.69	0.135	-0.6	-0.0975900072948533	1
Asx	dve	1.63	0.135	-0.6	-0.0975900072948533	1
Asx	Vsx2	1.63	0.135	-0.6	-0.0975900072948533	1
Asx	fd59A	1.62	0.135	-0.6	-0.0975900072948533	1
Asx	kn	1.34	0.135	-0.6	-0.0975900072948533	1
Asx	tj	1.27	0.135	-0.6	-0.0975900072948533	1
Asx	D	1.18	0.135	-0.6	-0.0975900072948533	1
Asx	danr	1.14	0.135	-0.6	-0.0975900072948533	1
Asx	Awh	0.87	0.135	-0.6	-0.0975900072948533	1
Asx	scro	0.71	0.135	-0.6	-0.0975900072948533	1
Asx	noc	0.71	0.135	-0.6	-0.0975900072948533	1
Asx	mirr	0.67	0.135	-0.6	-0.0975900072948533	1
Asx	erm	0.66	0.135	-0.6	-0.0975900072948533	1
Asx	tsh	0.66	0.135	-0.6	-0.0975900072948533	1
Asx	vvl	0.47	0.135	-0.6	-0.0975900072948533	1
Asx	elB	0.46	0.135	-0.6	-0.0975900072948533	1
Asx	toy	0.3	0.135	-0.6	-0.0975900072948533	1
Asx	rn	0.25	0.135	-0.6	-0.0975900072948533	1
Asx	sr	0.25	0.135	-0.6	-0.0975900072948533	1
Asx	bab2	0.24	0.135	-0.6	-0.0975900072948533	1
ttv	ap	16.64	0.561	0.02	0.382970843102535	0.99
ttv	Notch	12.69	0.561	0.02	0.382970843102535	0.99
ttv	erm	12.09	0.561	0.02	0.382970843102535	0.99
ttv	tup	10.56	0.561	0.02	0.382970843102535	0.99
ttv	scro	7.65	0.561	0.02	0.382970843102535	0.99
ttv	luna	7.05	0.561	0.02	0.382970843102535	0.99
ttv	Hmx	5.24	0.561	0.02	0.382970843102535	0.99
ttv	Sox21b	5.21	0.561	0.02	0.382970843102535	0.99
ttv	CG3726	4.98	0.561	0.02	0.382970843102535	0.99
ttv	CG43689	4.82	0.561	0.02	0.382970843102535	0.99
ttv	sim	4.74	0.561	0.02	0.382970843102535	0.99
ttv	pdm3	4.59	0.561	0.02	0.382970843102535	0.99
ttv	vvl	4.26	0.561	0.02	0.382970843102535	0.99
ttv	CG11085	4.26	0.561	0.02	0.382970843102535	0.99
ttv	CG11294	3.95	0.561	0.02	0.382970843102535	0.99
ttv	dve	3.63	0.561	0.02	0.382970843102535	0.99
ttv	aop	3.42	0.561	0.02	0.382970843102535	0.99
ttv	bsh	3.4	0.561	0.02	0.382970843102535	0.99
ttv	fru	2.93	0.561	0.02	0.382970843102535	0.99
ttv	Ets65A	2.83	0.561	0.02	0.382970843102535	0.99
ttv	fd59A	2.52	0.561	0.02	0.382970843102535	0.99
ttv	danr	2.29	0.561	0.02	0.382970843102535	0.99
ttv	rn	1.78	0.561	0.02	0.382970843102535	0.99
ttv	Dll	1.7	0.561	0.02	0.382970843102535	0.99
ttv	ab	1.69	0.561	0.02	0.382970843102535	0.99
ttv	hth	1.67	0.561	0.02	0.382970843102535	0.99
ttv	tsh	1.64	0.561	0.02	0.382970843102535	0.99
ttv	Snoo	1.57	0.561	0.02	0.382970843102535	0.99
ttv	Atf3	1.46	0.561	0.02	0.382970843102535	0.99
ttv	hbn	1.42	0.561	0.02	0.382970843102535	0.99
LamC	CG11294	4.51	0.099	-0.17	0.124034734589208	0.07
LamC	CG9932	3.31	0.099	-0.17	0.124034734589208	0.07
LamC	TfAP-2	2.37	0.099	-0.17	0.124034734589208	0.07
LamC	tsh	2.04	0.099	-0.17	0.124034734589208	0.07
LamC	hbn	1.92	0.099	-0.17	0.124034734589208	0.07
LamC	kn	1.31	0.099	-0.17	0.124034734589208	0.07
LamC	vvl	1.28	0.099	-0.17	0.124034734589208	0.07
LamC	ey	1.26	0.099	-0.17	0.124034734589208	0.07
LamC	Hmx	1.24	0.099	-0.17	0.124034734589208	0.07
LamC	svp	1.05	0.099	-0.17	0.124034734589208	0.07
LamC	CG3726	1.03	0.099	-0.17	0.124034734589208	0.07
LamC	bsh	1	0.099	-0.17	0.124034734589208	0.07
LamC	CG4328	0.9	0.099	-0.17	0.124034734589208	0.07
LamC	lov	0.82	0.099	-0.17	0.124034734589208	0.07
LamC	CG32532	0.81	0.099	-0.17	0.124034734589208	0.07
LamC	fru	0.79	0.099	-0.17	0.124034734589208	0.07
LamC	ap	0.64	0.099	-0.17	0.124034734589208	0.07
LamC	zfh1	0.63	0.099	-0.17	0.124034734589208	0.07
LamC	oc	0.47	0.099	-0.17	0.124034734589208	0.07
LamC	CG34340	0.46	0.099	-0.17	0.124034734589208	0.07
LamC	pdm3	0.45	0.099	-0.17	0.124034734589208	0.07
LamC	bab2	0.05	0.099	-0.17	0.124034734589208	0.07
LamC	pros	0.03	0.099	-0.17	0.124034734589208	0.07
LamC	tup	0.01	0.099	-0.17	0.124034734589208	0.07
LamC	dm	-0.04	0.099	-0.17	0.124034734589208	0.07
LamC	br	-0.11	0.099	-0.17	0.124034734589208	0.07
LamC	D	-0.17	0.099	-0.17	0.124034734589208	0.07
LamC	tj	-0.2	0.099	-0.17	0.124034734589208	0.07
LamC	CG32105	-0.25	0.099	-0.17	0.124034734589208	0.07
LamC	noc	-0.26	0.099	-0.17	0.124034734589208	0.07
Su(var)2-HP2	Ets65A	10.88	0.099	-0.22	0.333333333333333	0.49
Su(var)2-HP2	fd59A	6.16	0.099	-0.22	0.333333333333333	0.49
Su(var)2-HP2	oc	5.25	0.099	-0.22	0.333333333333333	0.49
Su(var)2-HP2	TfAP-2	4.51	0.099	-0.22	0.333333333333333	0.49
Su(var)2-HP2	noc	3.87	0.099	-0.22	0.333333333333333	0.49
Su(var)2-HP2	mirr	2.83	0.099	-0.22	0.333333333333333	0.49
Su(var)2-HP2	hth	2.31	0.099	-0.22	0.333333333333333	0.49
Su(var)2-HP2	Camta	2.27	0.099	-0.22	0.333333333333333	0.49
Su(var)2-HP2	rn	1.87	0.099	-0.22	0.333333333333333	0.49
Su(var)2-HP2	lov	1.83	0.099	-0.22	0.333333333333333	0.49
Su(var)2-HP2	SoxN	1.83	0.099	-0.22	0.333333333333333	0.49
Su(var)2-HP2	toy	1.82	0.099	-0.22	0.333333333333333	0.49
Su(var)2-HP2	run	1.63	0.099	-0.22	0.333333333333333	0.49
Su(var)2-HP2	Sox102F	1.62	0.099	-0.22	0.333333333333333	0.49
Su(var)2-HP2	apt	1.54	0.099	-0.22	0.333333333333333	0.49
Su(var)2-HP2	pdm3	1.49	0.099	-0.22	0.333333333333333	0.49
Su(var)2-HP2	fru	1.41	0.099	-0.22	0.333333333333333	0.49
Su(var)2-HP2	bab1	1.41	0.099	-0.22	0.333333333333333	0.49
Su(var)2-HP2	tsh	1.4	0.099	-0.22	0.333333333333333	0.49
Su(var)2-HP2	sim	1.34	0.099	-0.22	0.333333333333333	0.49
Su(var)2-HP2	Awh	1.31	0.099	-0.22	0.333333333333333	0.49
Su(var)2-HP2	hbn	1.19	0.099	-0.22	0.333333333333333	0.49
Su(var)2-HP2	tup	1.13	0.099	-0.22	0.333333333333333	0.49
Su(var)2-HP2	CG3726	1.05	0.099	-0.22	0.333333333333333	0.49
Su(var)2-HP2	D	1	0.099	-0.22	0.333333333333333	0.49
Su(var)2-HP2	Notch	0.93	0.099	-0.22	0.333333333333333	0.49
Su(var)2-HP2	svp	0.72	0.099	-0.22	0.333333333333333	0.49
Su(var)2-HP2	pros	0.7	0.099	-0.22	0.333333333333333	0.49
Su(var)2-HP2	CG11294	0.7	0.099	-0.22	0.333333333333333	0.49
Su(var)2-HP2	aop	0.67	0.099	-0.22	0.333333333333333	0.49
CG12863	oc	8.17	0.066	0.29	0.683130051063973	0.42
CG12863	elB	7.03	0.066	0.29	0.683130051063973	0.42
CG12863	noc	5.69	0.066	0.29	0.683130051063973	0.42
CG12863	aop	4.9	0.066	0.29	0.683130051063973	0.42
CG12863	CG4328	4.76	0.066	0.29	0.683130051063973	0.42
CG12863	mirr	3.92	0.066	0.29	0.683130051063973	0.42
CG12863	vvl	3.61	0.066	0.29	0.683130051063973	0.42
CG12863	kn	3.47	0.066	0.29	0.683130051063973	0.42
CG12863	Ets65A	3.29	0.066	0.29	0.683130051063973	0.42
CG12863	TfAP-2	2.22	0.066	0.29	0.683130051063973	0.42
CG12863	erm	2.02	0.066	0.29	0.683130051063973	0.42
CG12863	RunxB	1.84	0.066	0.29	0.683130051063973	0.42
CG12863	CG11294	1.61	0.066	0.29	0.683130051063973	0.42
CG12863	Atf3	1.38	0.066	0.29	0.683130051063973	0.42
CG12863	CG3726	1.37	0.066	0.29	0.683130051063973	0.42
CG12863	bab1	1.19	0.066	0.29	0.683130051063973	0.42
CG12863	danr	1.04	0.066	0.29	0.683130051063973	0.42
CG12863	hth	1	0.066	0.29	0.683130051063973	0.42
CG12863	scro	0.96	0.066	0.29	0.683130051063973	0.42
CG12863	SoxN	0.85	0.066	0.29	0.683130051063973	0.42
CG12863	ab	0.8	0.066	0.29	0.683130051063973	0.42
CG12863	fd59A	0.78	0.066	0.29	0.683130051063973	0.42
CG12863	Dll	0.71	0.066	0.29	0.683130051063973	0.42
CG12863	dmrt99B	0.62	0.066	0.29	0.683130051063973	0.42
CG12863	run	0.44	0.066	0.29	0.683130051063973	0.42
CG12863	ham	0.44	0.066	0.29	0.683130051063973	0.42
CG12863	dac	0.37	0.066	0.29	0.683130051063973	0.42
CG12863	tup	0.18	0.066	0.29	0.683130051063973	0.42
CG12863	fru	0.14	0.066	0.29	0.683130051063973	0.42
CG12863	br	0.11	0.066	0.29	0.683130051063973	0.42
CG12858	lov	5.28	0.082	0.65	1	0.91
CG12858	luna	4.3	0.082	0.65	1	0.91
CG12858	CG11294	3.91	0.082	0.65	1	0.91
CG12858	fd59A	3.64	0.082	0.65	1	0.91
CG12858	Lim3	3.52	0.082	0.65	1	0.91
CG12858	br	3.33	0.082	0.65	1	0.91
CG12858	pdm3	3.26	0.082	0.65	1	0.91
CG12858	scro	3.23	0.082	0.65	1	0.91
CG12858	hth	2.88	0.082	0.65	1	0.91
CG12858	danr	2.51	0.082	0.65	1	0.91
CG12858	tup	2.19	0.082	0.65	1	0.91
CG12858	tj	2.09	0.082	0.65	1	0.91
CG12858	fru	1.83	0.082	0.65	1	0.91
CG12858	oc	1.79	0.082	0.65	1	0.91
CG12858	ap	1.63	0.082	0.65	1	0.91
CG12858	ab	1.52	0.082	0.65	1	0.91
CG12858	CG32105	1.48	0.082	0.65	1	0.91
CG12858	Camta	1.36	0.082	0.65	1	0.91
CG12858	CG11085	1.28	0.082	0.65	1	0.91
CG12858	bsh	1.25	0.082	0.65	1	0.91
CG12858	Hmx	1.11	0.082	0.65	1	0.91
CG12858	sr	1.06	0.082	0.65	1	0.91
CG12858	run	0.99	0.082	0.65	1	0.91
CG12858	pros	0.83	0.082	0.65	1	0.91
CG12858	erm	0.82	0.082	0.65	1	0.91
CG12858	dac	0.82	0.082	0.65	1	0.91
CG12858	CG4328	0.62	0.082	0.65	1	0.91
CG12858	ey	0.52	0.082	0.65	1	0.91
CG12858	Notch	0.46	0.082	0.65	1	0.91
CG12858	svp	0.28	0.082	0.65	1	0.91
CR42254	CG9650	6.25	0.143	-0.33	0.0975900072948533	0.2
CR42254	fru	4.91	0.143	-0.33	0.0975900072948533	0.2
CR42254	fkh	4.7	0.143	-0.33	0.0975900072948533	0.2
CR42254	erm	3.9	0.143	-0.33	0.0975900072948533	0.2
CR42254	ap	3.64	0.143	-0.33	0.0975900072948533	0.2
CR42254	dm	2.56	0.143	-0.33	0.0975900072948533	0.2
CR42254	fd59A	2.21	0.143	-0.33	0.0975900072948533	0.2
CR42254	elB	2.08	0.143	-0.33	0.0975900072948533	0.2
CR42254	CG32105	1.99	0.143	-0.33	0.0975900072948533	0.2
CR42254	toy	1.81	0.143	-0.33	0.0975900072948533	0.2
CR42254	noc	1.76	0.143	-0.33	0.0975900072948533	0.2
CR42254	CG43689	1.59	0.143	-0.33	0.0975900072948533	0.2
CR42254	svp	1.43	0.143	-0.33	0.0975900072948533	0.2
CR42254	br	1.2	0.143	-0.33	0.0975900072948533	0.2
CR42254	bab1	1.1	0.143	-0.33	0.0975900072948533	0.2
CR42254	Dll	1.05	0.143	-0.33	0.0975900072948533	0.2
CR42254	zfh2	0.99	0.143	-0.33	0.0975900072948533	0.2
CR42254	NK7.1	0.93	0.143	-0.33	0.0975900072948533	0.2
CR42254	lov	0.85	0.143	-0.33	0.0975900072948533	0.2
CR42254	hth	0.82	0.143	-0.33	0.0975900072948533	0.2
CR42254	Notch	0.81	0.143	-0.33	0.0975900072948533	0.2
CR42254	SoxN	0.75	0.143	-0.33	0.0975900072948533	0.2
CR42254	ey	0.72	0.143	-0.33	0.0975900072948533	0.2
CR42254	dac	0.71	0.143	-0.33	0.0975900072948533	0.2
CR42254	pros	0.69	0.143	-0.33	0.0975900072948533	0.2
CR42254	kn	0.62	0.143	-0.33	0.0975900072948533	0.2
CR42254	CG4328	0.42	0.143	-0.33	0.0975900072948533	0.2
CR42254	run	0.39	0.143	-0.33	0.0975900072948533	0.2
CR42254	bsh	0.38	0.143	-0.33	0.0975900072948533	0.2
CR42254	Vsx1	0.31	0.143	-0.33	0.0975900072948533	0.2
kn	NK7.1	6.77	0.826	-0.09	0.2	0.13
kn	ey	6.09	0.826	-0.09	0.2	0.13
kn	zfh2	4.97	0.826	-0.09	0.2	0.13
kn	CG9932	3.4	0.826	-0.09	0.2	0.13
kn	CG32532	1.94	0.826	-0.09	0.2	0.13
kn	Ets65A	1.47	0.826	-0.09	0.2	0.13
kn	CG32105	1.46	0.826	-0.09	0.2	0.13
kn	CG11085	1.46	0.826	-0.09	0.2	0.13
kn	CG11294	1.32	0.826	-0.09	0.2	0.13
kn	oc	1.3	0.826	-0.09	0.2	0.13
kn	Dll	0.97	0.826	-0.09	0.2	0.13
kn	Camta	0.89	0.826	-0.09	0.2	0.13
kn	Snoo	0.87	0.826	-0.09	0.2	0.13
kn	bab1	0.83	0.826	-0.09	0.2	0.13
kn	Sox102F	0.77	0.826	-0.09	0.2	0.13
kn	Vsx1	0.7	0.826	-0.09	0.2	0.13
kn	ap	0.62	0.826	-0.09	0.2	0.13
kn	pdm3	0.59	0.826	-0.09	0.2	0.13
kn	bsh	0.54	0.826	-0.09	0.2	0.13
kn	run	0.51	0.826	-0.09	0.2	0.13
kn	dac	0.47	0.826	-0.09	0.2	0.13
kn	dve	0.44	0.826	-0.09	0.2	0.13
kn	danr	0.36	0.826	-0.09	0.2	0.13
kn	TfAP-2	0.34	0.826	-0.09	0.2	0.13
kn	toy	0.33	0.826	-0.09	0.2	0.13
kn	lov	0.29	0.826	-0.09	0.2	0.13
kn	zfh1	0.23	0.826	-0.09	0.2	0.13
kn	SoxN	0.11	0.826	-0.09	0.2	0.13
kn	hbn	0.04	0.826	-0.09	0.2	0.13
kn	Sox21b	-0.01	0.826	-0.09	0.2	0.13
CG10209	D	9.54	0.114	0.23	0.786795792469443	0.55
CG10209	kn	7.7	0.114	0.23	0.786795792469443	0.55
CG10209	Sox21b	6.33	0.114	0.23	0.786795792469443	0.55
CG10209	erm	5.11	0.114	0.23	0.786795792469443	0.55
CG10209	Snoo	4.55	0.114	0.23	0.786795792469443	0.55
CG10209	CG34340	2.84	0.114	0.23	0.786795792469443	0.55
CG10209	sim	2.26	0.114	0.23	0.786795792469443	0.55
CG10209	Ets65A	2.11	0.114	0.23	0.786795792469443	0.55
CG10209	foxo	2.07	0.114	0.23	0.786795792469443	0.55
CG10209	luna	1.87	0.114	0.23	0.786795792469443	0.55
CG10209	mirr	1.84	0.114	0.23	0.786795792469443	0.55
CG10209	Vsx1	1.69	0.114	0.23	0.786795792469443	0.55
CG10209	Hmx	1.62	0.114	0.23	0.786795792469443	0.55
CG10209	Notch	1.56	0.114	0.23	0.786795792469443	0.55
CG10209	aop	0.8	0.114	0.23	0.786795792469443	0.55
CG10209	sr	0.69	0.114	0.23	0.786795792469443	0.55
CG10209	bab1	0.47	0.114	0.23	0.786795792469443	0.55
CG10209	tj	0.3	0.114	0.23	0.786795792469443	0.55
CG10209	dve	0.29	0.114	0.23	0.786795792469443	0.55
CG10209	elB	0.2	0.114	0.23	0.786795792469443	0.55
CG10209	dac	0.16	0.114	0.23	0.786795792469443	0.55
CG10209	br	-0.06	0.114	0.23	0.786795792469443	0.55
CG10209	danr	-0.09	0.114	0.23	0.786795792469443	0.55
CG10209	dmrt99B	-0.09	0.114	0.23	0.786795792469443	0.55
CG10209	ham	-0.18	0.114	0.23	0.786795792469443	0.55
CG10209	ey	-0.28	0.114	0.23	0.786795792469443	0.55
CG10209	ap	-0.29	0.114	0.23	0.786795792469443	0.55
CG10209	TfAP-2	-0.31	0.114	0.23	0.786795792469443	0.55
CG10209	bi	-0.32	0.114	0.23	0.786795792469443	0.55
CG10209	run	-0.35	0.114	0.23	0.786795792469443	0.55
Ciao1	fkh	5.47	0.18	-0.41	-0.0666666666666667	0.82
Ciao1	ham	5.4	0.18	-0.41	-0.0666666666666667	0.82
Ciao1	CG3726	3.54	0.18	-0.41	-0.0666666666666667	0.82
Ciao1	dm	3.37	0.18	-0.41	-0.0666666666666667	0.82
Ciao1	danr	3.33	0.18	-0.41	-0.0666666666666667	0.82
Ciao1	dmrt99B	2.8	0.18	-0.41	-0.0666666666666667	0.82
Ciao1	lov	2.58	0.18	-0.41	-0.0666666666666667	0.82
Ciao1	tup	2.04	0.18	-0.41	-0.0666666666666667	0.82
Ciao1	Awh	1.52	0.18	-0.41	-0.0666666666666667	0.82
Ciao1	CG11294	1.31	0.18	-0.41	-0.0666666666666667	0.82
Ciao1	bi	1.18	0.18	-0.41	-0.0666666666666667	0.82
Ciao1	RunxB	1.07	0.18	-0.41	-0.0666666666666667	0.82
Ciao1	sr	1.06	0.18	-0.41	-0.0666666666666667	0.82
Ciao1	Ets65A	0.96	0.18	-0.41	-0.0666666666666667	0.82
Ciao1	noc	0.79	0.18	-0.41	-0.0666666666666667	0.82
Ciao1	zfh2	0.74	0.18	-0.41	-0.0666666666666667	0.82
Ciao1	ey	0.71	0.18	-0.41	-0.0666666666666667	0.82
Ciao1	ap	0.67	0.18	-0.41	-0.0666666666666667	0.82
Ciao1	Vsx1	0.64	0.18	-0.41	-0.0666666666666667	0.82
Ciao1	dac	0.63	0.18	-0.41	-0.0666666666666667	0.82
Ciao1	zfh1	0.63	0.18	-0.41	-0.0666666666666667	0.82
Ciao1	CG9650	0.53	0.18	-0.41	-0.0666666666666667	0.82
Ciao1	svp	0.49	0.18	-0.41	-0.0666666666666667	0.82
Ciao1	Notch	0.39	0.18	-0.41	-0.0666666666666667	0.82
Ciao1	Lim3	0.38	0.18	-0.41	-0.0666666666666667	0.82
Ciao1	CG4328	0.35	0.18	-0.41	-0.0666666666666667	0.82
Ciao1	CG32105	0.33	0.18	-0.41	-0.0666666666666667	0.82
Ciao1	pdm3	0.24	0.18	-0.41	-0.0666666666666667	0.82
Ciao1	CG32532	0.23	0.18	-0.41	-0.0666666666666667	0.82
Ciao1	luna	0.18	0.18	-0.41	-0.0666666666666667	0.82
CG33506	Snoo	4.25	0.1	0.14	0.683130051063973	0.58
CG33506	fru	4.07	0.1	0.14	0.683130051063973	0.58
CG33506	zfh1	3.91	0.1	0.14	0.683130051063973	0.58
CG33506	oc	3.08	0.1	0.14	0.683130051063973	0.58
CG33506	tup	3.04	0.1	0.14	0.683130051063973	0.58
CG33506	toy	2.82	0.1	0.14	0.683130051063973	0.58
CG33506	D	2.61	0.1	0.14	0.683130051063973	0.58
CG33506	aop	2.58	0.1	0.14	0.683130051063973	0.58
CG33506	tsh	2.22	0.1	0.14	0.683130051063973	0.58
CG33506	hbn	2.02	0.1	0.14	0.683130051063973	0.58
CG33506	sr	1.79	0.1	0.14	0.683130051063973	0.58
CG33506	hth	1.44	0.1	0.14	0.683130051063973	0.58
CG33506	Lim3	1.2	0.1	0.14	0.683130051063973	0.58
CG33506	elB	1.2	0.1	0.14	0.683130051063973	0.58
CG33506	SoxN	1.1	0.1	0.14	0.683130051063973	0.58
CG33506	Sox21b	0.95	0.1	0.14	0.683130051063973	0.58
CG33506	br	0.93	0.1	0.14	0.683130051063973	0.58
CG33506	danr	0.7	0.1	0.14	0.683130051063973	0.58
CG33506	fd59A	0.59	0.1	0.14	0.683130051063973	0.58
CG33506	tj	0.54	0.1	0.14	0.683130051063973	0.58
CG33506	Notch	0.39	0.1	0.14	0.683130051063973	0.58
CG33506	Sox102F	0.37	0.1	0.14	0.683130051063973	0.58
CG33506	ap	0.29	0.1	0.14	0.683130051063973	0.58
CG33506	run	0.23	0.1	0.14	0.683130051063973	0.58
CG33506	Ets65A	0.17	0.1	0.14	0.683130051063973	0.58
CG33506	scro	0.1	0.1	0.14	0.683130051063973	0.58
CG33506	ham	0.05	0.1	0.14	0.683130051063973	0.58
CG33506	bsh	0.02	0.1	0.14	0.683130051063973	0.58
CG33506	apt	0.01	0.1	0.14	0.683130051063973	0.58
CG33506	CG4328	-0.02	0.1	0.14	0.683130051063973	0.58
U3-55K	CG34340	6.89	0.083	0.57	0.683130051063973	0.37
U3-55K	CG9650	5.91	0.083	0.57	0.683130051063973	0.37
U3-55K	CG9932	5.39	0.083	0.57	0.683130051063973	0.37
U3-55K	bi	4.8	0.083	0.57	0.683130051063973	0.37
U3-55K	vvl	4.49	0.083	0.57	0.683130051063973	0.37
U3-55K	ab	3.46	0.083	0.57	0.683130051063973	0.37
U3-55K	fkh	2.97	0.083	0.57	0.683130051063973	0.37
U3-55K	CG32105	2.12	0.083	0.57	0.683130051063973	0.37
U3-55K	hth	1.61	0.083	0.57	0.683130051063973	0.37
U3-55K	CG43689	1.48	0.083	0.57	0.683130051063973	0.37
U3-55K	pros	1.44	0.083	0.57	0.683130051063973	0.37
U3-55K	zfh1	1.23	0.083	0.57	0.683130051063973	0.37
U3-55K	dac	1.08	0.083	0.57	0.683130051063973	0.37
U3-55K	Ets65A	0.89	0.083	0.57	0.683130051063973	0.37
U3-55K	sr	0.77	0.083	0.57	0.683130051063973	0.37
U3-55K	Vsx2	0.75	0.083	0.57	0.683130051063973	0.37
U3-55K	CG3726	0.69	0.083	0.57	0.683130051063973	0.37
U3-55K	oc	0.65	0.083	0.57	0.683130051063973	0.37
U3-55K	D	0.58	0.083	0.57	0.683130051063973	0.37
U3-55K	ey	0.57	0.083	0.57	0.683130051063973	0.37
U3-55K	tj	0.56	0.083	0.57	0.683130051063973	0.37
U3-55K	luna	0.55	0.083	0.57	0.683130051063973	0.37
U3-55K	dmrt99B	0.49	0.083	0.57	0.683130051063973	0.37
U3-55K	mirr	0.41	0.083	0.57	0.683130051063973	0.37
U3-55K	TfAP-2	0.4	0.083	0.57	0.683130051063973	0.37
U3-55K	dm	0.4	0.083	0.57	0.683130051063973	0.37
U3-55K	SoxN	0.4	0.083	0.57	0.683130051063973	0.37
U3-55K	CG11294	0.24	0.083	0.57	0.683130051063973	0.37
U3-55K	Lim3	0.22	0.083	0.57	0.683130051063973	0.37
U3-55K	ham	0.12	0.083	0.57	0.683130051063973	0.37
CG10249	zfh1	4.93	0.355	0.12	0.683130051063973	0.41
CG10249	ap	4.15	0.355	0.12	0.683130051063973	0.41
CG10249	Hmx	4.08	0.355	0.12	0.683130051063973	0.41
CG10249	elB	3.93	0.355	0.12	0.683130051063973	0.41
CG10249	svp	3.76	0.355	0.12	0.683130051063973	0.41
CG10249	ey	3.37	0.355	0.12	0.683130051063973	0.41
CG10249	Lim3	3.23	0.355	0.12	0.683130051063973	0.41
CG10249	CG11294	2.88	0.355	0.12	0.683130051063973	0.41
CG10249	bab2	2.83	0.355	0.12	0.683130051063973	0.41
CG10249	noc	2.79	0.355	0.12	0.683130051063973	0.41
CG10249	bab1	2.63	0.355	0.12	0.683130051063973	0.41
CG10249	Notch	2.57	0.355	0.12	0.683130051063973	0.41
CG10249	CG9650	2.47	0.355	0.12	0.683130051063973	0.41
CG10249	tup	2.07	0.355	0.12	0.683130051063973	0.41
CG10249	Sox102F	2.01	0.355	0.12	0.683130051063973	0.41
CG10249	fru	1.81	0.355	0.12	0.683130051063973	0.41
CG10249	zfh2	1.77	0.355	0.12	0.683130051063973	0.41
CG10249	CG43689	1.67	0.355	0.12	0.683130051063973	0.41
CG10249	mirr	1.53	0.355	0.12	0.683130051063973	0.41
CG10249	oc	1.52	0.355	0.12	0.683130051063973	0.41
CG10249	CG9932	1.5	0.355	0.12	0.683130051063973	0.41
CG10249	erm	1.5	0.355	0.12	0.683130051063973	0.41
CG10249	sim	1.42	0.355	0.12	0.683130051063973	0.41
CG10249	sr	1.36	0.355	0.12	0.683130051063973	0.41
CG10249	ab	1.34	0.355	0.12	0.683130051063973	0.41
CG10249	dm	1.32	0.355	0.12	0.683130051063973	0.41
CG10249	Sox21b	1.27	0.355	0.12	0.683130051063973	0.41
CG10249	run	1.03	0.355	0.12	0.683130051063973	0.41
CG10249	CG32532	1	0.355	0.12	0.683130051063973	0.41
CG10249	tsh	0.96	0.355	0.12	0.683130051063973	0.41
Lap1	ap	9.62	0.063	0.44	0.323875137815648	0.39
Lap1	Atf3	9.19	0.063	0.44	0.323875137815648	0.39
Lap1	Lim3	6.28	0.063	0.44	0.323875137815648	0.39
Lap1	fkh	5.78	0.063	0.44	0.323875137815648	0.39
Lap1	D	5.65	0.063	0.44	0.323875137815648	0.39
Lap1	danr	5.55	0.063	0.44	0.323875137815648	0.39
Lap1	fru	4.72	0.063	0.44	0.323875137815648	0.39
Lap1	aop	4.43	0.063	0.44	0.323875137815648	0.39
Lap1	scro	3.65	0.063	0.44	0.323875137815648	0.39
Lap1	hbn	3.06	0.063	0.44	0.323875137815648	0.39
Lap1	CG4328	2.91	0.063	0.44	0.323875137815648	0.39
Lap1	Notch	2.86	0.063	0.44	0.323875137815648	0.39
Lap1	sr	2.01	0.063	0.44	0.323875137815648	0.39
Lap1	foxo	2	0.063	0.44	0.323875137815648	0.39
Lap1	hth	1.63	0.063	0.44	0.323875137815648	0.39
Lap1	Sox102F	1.59	0.063	0.44	0.323875137815648	0.39
Lap1	CG11085	1.35	0.063	0.44	0.323875137815648	0.39
Lap1	tup	1.26	0.063	0.44	0.323875137815648	0.39
Lap1	bab2	1.19	0.063	0.44	0.323875137815648	0.39
Lap1	zfh2	1.18	0.063	0.44	0.323875137815648	0.39
Lap1	Awh	1.16	0.063	0.44	0.323875137815648	0.39
Lap1	CG11294	1.02	0.063	0.44	0.323875137815648	0.39
Lap1	pdm3	1	0.063	0.44	0.323875137815648	0.39
Lap1	noc	0.9	0.063	0.44	0.323875137815648	0.39
Lap1	kn	0.84	0.063	0.44	0.323875137815648	0.39
Lap1	bsh	0.83	0.063	0.44	0.323875137815648	0.39
Lap1	CG43689	0.68	0.063	0.44	0.323875137815648	0.39
Lap1	sim	0.67	0.063	0.44	0.323875137815648	0.39
Lap1	Vsx2	0.61	0.063	0.44	0.323875137815648	0.39
Lap1	erm	0.57	0.063	0.44	0.323875137815648	0.39
CG10257	scro	9.43	0.159	0	0.53748384988657	0.54
CG10257	sim	8.77	0.159	0	0.53748384988657	0.54
CG10257	aop	6.19	0.159	0	0.53748384988657	0.54
CG10257	Camta	4.34	0.159	0	0.53748384988657	0.54
CG10257	Ets65A	3.5	0.159	0	0.53748384988657	0.54
CG10257	TfAP-2	3.46	0.159	0	0.53748384988657	0.54
CG10257	ap	3.16	0.159	0	0.53748384988657	0.54
CG10257	SoxN	2.15	0.159	0	0.53748384988657	0.54
CG10257	dac	1.86	0.159	0	0.53748384988657	0.54
CG10257	pdm3	1.8	0.159	0	0.53748384988657	0.54
CG10257	bi	1.78	0.159	0	0.53748384988657	0.54
CG10257	vvl	1.48	0.159	0	0.53748384988657	0.54
CG10257	hth	1.47	0.159	0	0.53748384988657	0.54
CG10257	mirr	1.43	0.159	0	0.53748384988657	0.54
CG10257	Vsx1	1.38	0.159	0	0.53748384988657	0.54
CG10257	Notch	1.36	0.159	0	0.53748384988657	0.54
CG10257	tj	1.34	0.159	0	0.53748384988657	0.54
CG10257	bab2	1.26	0.159	0	0.53748384988657	0.54
CG10257	NK7.1	1.2	0.159	0	0.53748384988657	0.54
CG10257	elB	1.18	0.159	0	0.53748384988657	0.54
CG10257	dm	1.15	0.159	0	0.53748384988657	0.54
CG10257	Lim3	1.08	0.159	0	0.53748384988657	0.54
CG10257	ey	0.86	0.159	0	0.53748384988657	0.54
CG10257	tup	0.79	0.159	0	0.53748384988657	0.54
CG10257	Snoo	0.79	0.159	0	0.53748384988657	0.54
CG10257	zfh1	0.59	0.159	0	0.53748384988657	0.54
CG10257	toy	0.58	0.159	0	0.53748384988657	0.54
CG10257	lov	0.49	0.159	0	0.53748384988657	0.54
CG10257	Sox102F	0.47	0.159	0	0.53748384988657	0.54
CG10257	RunxB	0.42	0.159	0	0.53748384988657	0.54
aPKC	RunxB	5.65	0.23	-0.25	0.277350098112615	0.33
aPKC	dve	5.15	0.23	-0.25	0.277350098112615	0.33
aPKC	Camta	4.39	0.23	-0.25	0.277350098112615	0.33
aPKC	ap	3.86	0.23	-0.25	0.277350098112615	0.33
aPKC	run	3.09	0.23	-0.25	0.277350098112615	0.33
aPKC	luna	2.9	0.23	-0.25	0.277350098112615	0.33
aPKC	Vsx2	2.88	0.23	-0.25	0.277350098112615	0.33
aPKC	hth	2.35	0.23	-0.25	0.277350098112615	0.33
aPKC	Ets65A	2.29	0.23	-0.25	0.277350098112615	0.33
aPKC	CG34340	2.19	0.23	-0.25	0.277350098112615	0.33
aPKC	CG11294	2.03	0.23	-0.25	0.277350098112615	0.33
aPKC	kn	1.84	0.23	-0.25	0.277350098112615	0.33
aPKC	apt	1.78	0.23	-0.25	0.277350098112615	0.33
aPKC	dac	1.74	0.23	-0.25	0.277350098112615	0.33
aPKC	CG32105	1.58	0.23	-0.25	0.277350098112615	0.33
aPKC	fd59A	1.52	0.23	-0.25	0.277350098112615	0.33
aPKC	Atf3	1.46	0.23	-0.25	0.277350098112615	0.33
aPKC	TfAP-2	1.28	0.23	-0.25	0.277350098112615	0.33
aPKC	sr	1.28	0.23	-0.25	0.277350098112615	0.33
aPKC	CG11085	1.23	0.23	-0.25	0.277350098112615	0.33
aPKC	lov	1.23	0.23	-0.25	0.277350098112615	0.33
aPKC	noc	0.93	0.23	-0.25	0.277350098112615	0.33
aPKC	toy	0.89	0.23	-0.25	0.277350098112615	0.33
aPKC	fkh	0.85	0.23	-0.25	0.277350098112615	0.33
aPKC	ham	0.78	0.23	-0.25	0.277350098112615	0.33
aPKC	CG32532	0.59	0.23	-0.25	0.277350098112615	0.33
aPKC	svp	0.57	0.23	-0.25	0.277350098112615	0.33
aPKC	CG9650	0.25	0.23	-0.25	0.277350098112615	0.33
aPKC	Vsx1	0.22	0.23	-0.25	0.277350098112615	0.33
aPKC	bab2	0.18	0.23	-0.25	0.277350098112615	0.33
ckn	dac	12.82	0.179	0.59	0.53748384988657	0.5
ckn	sim	11.95	0.179	0.59	0.53748384988657	0.5
ckn	foxo	6.32	0.179	0.59	0.53748384988657	0.5
ckn	Vsx2	4.78	0.179	0.59	0.53748384988657	0.5
ckn	Vsx1	4.2	0.179	0.59	0.53748384988657	0.5
ckn	aop	3.92	0.179	0.59	0.53748384988657	0.5
ckn	luna	3.38	0.179	0.59	0.53748384988657	0.5
ckn	hbn	3.05	0.179	0.59	0.53748384988657	0.5
ckn	ap	3.02	0.179	0.59	0.53748384988657	0.5
ckn	rn	2.26	0.179	0.59	0.53748384988657	0.5
ckn	CG32105	1.88	0.179	0.59	0.53748384988657	0.5
ckn	run	1.74	0.179	0.59	0.53748384988657	0.5
ckn	Notch	1.7	0.179	0.59	0.53748384988657	0.5
ckn	ey	1.66	0.179	0.59	0.53748384988657	0.5
ckn	svp	1.57	0.179	0.59	0.53748384988657	0.5
ckn	ham	1.42	0.179	0.59	0.53748384988657	0.5
ckn	dmrt99B	1.33	0.179	0.59	0.53748384988657	0.5
ckn	bab2	1.02	0.179	0.59	0.53748384988657	0.5
ckn	danr	0.78	0.179	0.59	0.53748384988657	0.5
ckn	dm	0.77	0.179	0.59	0.53748384988657	0.5
ckn	ab	0.74	0.179	0.59	0.53748384988657	0.5
ckn	Sox21b	0.68	0.179	0.59	0.53748384988657	0.5
ckn	toy	0.67	0.179	0.59	0.53748384988657	0.5
ckn	fru	0.65	0.179	0.59	0.53748384988657	0.5
ckn	kn	0.48	0.179	0.59	0.53748384988657	0.5
ckn	TfAP-2	0.38	0.179	0.59	0.53748384988657	0.5
ckn	Camta	0.33	0.179	0.59	0.53748384988657	0.5
ckn	bab1	0.32	0.179	0.59	0.53748384988657	0.5
ckn	CG9650	0.16	0.179	0.59	0.53748384988657	0.5
ckn	Sox102F	0.13	0.179	0.59	0.53748384988657	0.5
pcs	Lim3	7.58	0.264	-0.08	0.333333333333333	0.63
pcs	Hmx	5.55	0.264	-0.08	0.333333333333333	0.63
pcs	Camta	4.79	0.264	-0.08	0.333333333333333	0.63
pcs	CG9932	4.15	0.264	-0.08	0.333333333333333	0.63
pcs	toy	4.05	0.264	-0.08	0.333333333333333	0.63
pcs	fkh	3.73	0.264	-0.08	0.333333333333333	0.63
pcs	CG3726	3.46	0.264	-0.08	0.333333333333333	0.63
pcs	CG9650	3.23	0.264	-0.08	0.333333333333333	0.63
pcs	oc	2.94	0.264	-0.08	0.333333333333333	0.63
pcs	ham	2.82	0.264	-0.08	0.333333333333333	0.63
pcs	lov	2.55	0.264	-0.08	0.333333333333333	0.63
pcs	SoxN	1.86	0.264	-0.08	0.333333333333333	0.63
pcs	tj	1.68	0.264	-0.08	0.333333333333333	0.63
pcs	elB	1.6	0.264	-0.08	0.333333333333333	0.63
pcs	CG32105	1.43	0.264	-0.08	0.333333333333333	0.63
pcs	svp	1.39	0.264	-0.08	0.333333333333333	0.63
pcs	danr	1.34	0.264	-0.08	0.333333333333333	0.63
pcs	RunxB	1.3	0.264	-0.08	0.333333333333333	0.63
pcs	mirr	1.22	0.264	-0.08	0.333333333333333	0.63
pcs	ey	1.13	0.264	-0.08	0.333333333333333	0.63
pcs	erm	1.08	0.264	-0.08	0.333333333333333	0.63
pcs	CG32532	1	0.264	-0.08	0.333333333333333	0.63
pcs	hth	0.7	0.264	-0.08	0.333333333333333	0.63
pcs	dmrt99B	0.68	0.264	-0.08	0.333333333333333	0.63
pcs	run	0.57	0.264	-0.08	0.333333333333333	0.63
pcs	Vsx1	0.52	0.264	-0.08	0.333333333333333	0.63
pcs	ab	0.49	0.264	-0.08	0.333333333333333	0.63
pcs	zfh1	0.48	0.264	-0.08	0.333333333333333	0.63
pcs	kn	0.37	0.264	-0.08	0.333333333333333	0.63
pcs	tup	0.36	0.264	-0.08	0.333333333333333	0.63
CG7639	NK7.1	4.42	0.109	-0.05	0.29277002188456	0.3
CG7639	danr	3.53	0.109	-0.05	0.29277002188456	0.3
CG7639	Awh	1.87	0.109	-0.05	0.29277002188456	0.3
CG7639	erm	1.85	0.109	-0.05	0.29277002188456	0.3
CG7639	pros	1.8	0.109	-0.05	0.29277002188456	0.3
CG7639	CG34340	1.79	0.109	-0.05	0.29277002188456	0.3
CG7639	bab1	1.6	0.109	-0.05	0.29277002188456	0.3
CG7639	rn	1.55	0.109	-0.05	0.29277002188456	0.3
CG7639	ey	1.38	0.109	-0.05	0.29277002188456	0.3
CG7639	sim	1.35	0.109	-0.05	0.29277002188456	0.3
CG7639	Dll	1.3	0.109	-0.05	0.29277002188456	0.3
CG7639	TfAP-2	1.18	0.109	-0.05	0.29277002188456	0.3
CG7639	Sox102F	1.15	0.109	-0.05	0.29277002188456	0.3
CG7639	fkh	0.89	0.109	-0.05	0.29277002188456	0.3
CG7639	hth	0.76	0.109	-0.05	0.29277002188456	0.3
CG7639	ham	0.63	0.109	-0.05	0.29277002188456	0.3
CG7639	dmrt99B	0.62	0.109	-0.05	0.29277002188456	0.3
CG7639	Notch	0.59	0.109	-0.05	0.29277002188456	0.3
CG7639	hbn	0.56	0.109	-0.05	0.29277002188456	0.3
CG7639	bsh	0.38	0.109	-0.05	0.29277002188456	0.3
CG7639	tup	0.3	0.109	-0.05	0.29277002188456	0.3
CG7639	ap	0.3	0.109	-0.05	0.29277002188456	0.3
CG7639	sr	0.24	0.109	-0.05	0.29277002188456	0.3
CG7639	Vsx2	0.22	0.109	-0.05	0.29277002188456	0.3
CG7639	CG32532	0.18	0.109	-0.05	0.29277002188456	0.3
CG7639	D	0.18	0.109	-0.05	0.29277002188456	0.3
CG7639	oc	0.17	0.109	-0.05	0.29277002188456	0.3
CG7639	RunxB	0.05	0.109	-0.05	0.29277002188456	0.3
CG7639	dve	0.05	0.109	-0.05	0.29277002188456	0.3
CG7639	luna	-0.01	0.109	-0.05	0.29277002188456	0.3
hbs	Ets65A	7.12	0.369	0.62	0.620173672946042	0.51
hbs	danr	5.68	0.369	0.62	0.620173672946042	0.51
hbs	pros	2.8	0.369	0.62	0.620173672946042	0.51
hbs	vvl	2.68	0.369	0.62	0.620173672946042	0.51
hbs	aop	2.64	0.369	0.62	0.620173672946042	0.51
hbs	tup	2.6	0.369	0.62	0.620173672946042	0.51
hbs	bab2	2.24	0.369	0.62	0.620173672946042	0.51
hbs	scro	2.23	0.369	0.62	0.620173672946042	0.51
hbs	lov	1.55	0.369	0.62	0.620173672946042	0.51
hbs	Vsx1	1.32	0.369	0.62	0.620173672946042	0.51
hbs	Notch	1.29	0.369	0.62	0.620173672946042	0.51
hbs	hbn	1.28	0.369	0.62	0.620173672946042	0.51
hbs	CG9650	1.2	0.369	0.62	0.620173672946042	0.51
hbs	sim	1.18	0.369	0.62	0.620173672946042	0.51
hbs	CG11085	1.11	0.369	0.62	0.620173672946042	0.51
hbs	ap	1.03	0.369	0.62	0.620173672946042	0.51
hbs	noc	0.89	0.369	0.62	0.620173672946042	0.51
hbs	bi	0.65	0.369	0.62	0.620173672946042	0.51
hbs	Atf3	0.61	0.369	0.62	0.620173672946042	0.51
hbs	luna	0.41	0.369	0.62	0.620173672946042	0.51
hbs	mirr	0.39	0.369	0.62	0.620173672946042	0.51
hbs	pdm3	0.39	0.369	0.62	0.620173672946042	0.51
hbs	ey	0.37	0.369	0.62	0.620173672946042	0.51
hbs	Vsx2	0.34	0.369	0.62	0.620173672946042	0.51
hbs	fd59A	0.3	0.369	0.62	0.620173672946042	0.51
hbs	Hmx	0.27	0.369	0.62	0.620173672946042	0.51
hbs	CG9932	0.16	0.369	0.62	0.620173672946042	0.51
hbs	ab	0.11	0.369	0.62	0.620173672946042	0.51
hbs	oc	0.06	0.369	0.62	0.620173672946042	0.51
hbs	TfAP-2	0.04	0.369	0.62	0.620173672946042	0.51
CG7544	Snoo	5.19	0.045	-0.05	0.2	0.13
CG7544	dm	4.81	0.045	-0.05	0.2	0.13
CG7544	ab	3.06	0.045	-0.05	0.2	0.13
CG7544	SoxN	2.92	0.045	-0.05	0.2	0.13
CG7544	foxo	2.74	0.045	-0.05	0.2	0.13
CG7544	ap	2.23	0.045	-0.05	0.2	0.13
CG7544	CG11294	2.02	0.045	-0.05	0.2	0.13
CG7544	CG3726	1.82	0.045	-0.05	0.2	0.13
CG7544	RunxB	1.79	0.045	-0.05	0.2	0.13
CG7544	CG32532	1.74	0.045	-0.05	0.2	0.13
CG7544	fd59A	1.66	0.045	-0.05	0.2	0.13
CG7544	bsh	1.64	0.045	-0.05	0.2	0.13
CG7544	Camta	1.43	0.045	-0.05	0.2	0.13
CG7544	vvl	1.42	0.045	-0.05	0.2	0.13
CG7544	CG4328	1.33	0.045	-0.05	0.2	0.13
CG7544	Sox21b	1.27	0.045	-0.05	0.2	0.13
CG7544	dmrt99B	1.25	0.045	-0.05	0.2	0.13
CG7544	danr	0.96	0.045	-0.05	0.2	0.13
CG7544	Notch	0.89	0.045	-0.05	0.2	0.13
CG7544	zfh1	0.88	0.045	-0.05	0.2	0.13
CG7544	pdm3	0.41	0.045	-0.05	0.2	0.13
CG7544	tsh	0.38	0.045	-0.05	0.2	0.13
CG7544	lov	0.33	0.045	-0.05	0.2	0.13
CG7544	sim	0.23	0.045	-0.05	0.2	0.13
CG7544	NK7.1	0.19	0.045	-0.05	0.2	0.13
CG7544	CG11085	0.11	0.045	-0.05	0.2	0.13
CG7544	D	0.1	0.045	-0.05	0.2	0.13
CG7544	apt	0.06	0.045	-0.05	0.2	0.13
CG7544	erm	-0.03	0.045	-0.05	0.2	0.13
CG7544	sr	-0.07	0.045	-0.05	0.2	0.13
igl	ap	9.81	0.693	0.32	0.560611910581388	0.42
igl	Notch	6.74	0.693	0.32	0.560611910581388	0.42
igl	Sox102F	6.17	0.693	0.32	0.560611910581388	0.42
igl	D	4.06	0.693	0.32	0.560611910581388	0.42
igl	erm	3.87	0.693	0.32	0.560611910581388	0.42
igl	hbn	3.83	0.693	0.32	0.560611910581388	0.42
igl	fd59A	3.63	0.693	0.32	0.560611910581388	0.42
igl	tup	3.24	0.693	0.32	0.560611910581388	0.42
igl	Ets65A	2.89	0.693	0.32	0.560611910581388	0.42
igl	CG9932	2.64	0.693	0.32	0.560611910581388	0.42
igl	CG11085	1.9	0.693	0.32	0.560611910581388	0.42
igl	bab1	1.82	0.693	0.32	0.560611910581388	0.42
igl	ey	1.68	0.693	0.32	0.560611910581388	0.42
igl	lov	1.6	0.693	0.32	0.560611910581388	0.42
igl	dac	1.56	0.693	0.32	0.560611910581388	0.42
igl	toy	1.4	0.693	0.32	0.560611910581388	0.42
igl	aop	1.29	0.693	0.32	0.560611910581388	0.42
igl	CG9650	1.22	0.693	0.32	0.560611910581388	0.42
igl	CG32105	1.03	0.693	0.32	0.560611910581388	0.42
igl	Dll	0.97	0.693	0.32	0.560611910581388	0.42
igl	ham	0.81	0.693	0.32	0.560611910581388	0.42
igl	tsh	0.76	0.693	0.32	0.560611910581388	0.42
igl	dm	0.67	0.693	0.32	0.560611910581388	0.42
igl	TfAP-2	0.63	0.693	0.32	0.560611910581388	0.42
igl	rn	0.53	0.693	0.32	0.560611910581388	0.42
igl	hth	0.49	0.693	0.32	0.560611910581388	0.42
igl	Snoo	0.48	0.693	0.32	0.560611910581388	0.42
igl	fru	0.42	0.693	0.32	0.560611910581388	0.42
igl	fkh	0.39	0.693	0.32	0.560611910581388	0.42
igl	sr	0.37	0.693	0.32	0.560611910581388	0.42
GPHR	Sox102F	13.72	0.135	0.23	0.124034734589208	0.29
GPHR	CG34340	10.72	0.135	0.23	0.124034734589208	0.29
GPHR	Ets65A	6.11	0.135	0.23	0.124034734589208	0.29
GPHR	ey	5.53	0.135	0.23	0.124034734589208	0.29
GPHR	ap	4.12	0.135	0.23	0.124034734589208	0.29
GPHR	mirr	3.42	0.135	0.23	0.124034734589208	0.29
GPHR	aop	2.77	0.135	0.23	0.124034734589208	0.29
GPHR	Lim3	2.31	0.135	0.23	0.124034734589208	0.29
GPHR	zfh2	2.08	0.135	0.23	0.124034734589208	0.29
GPHR	ab	2.05	0.135	0.23	0.124034734589208	0.29
GPHR	pdm3	1.92	0.135	0.23	0.124034734589208	0.29
GPHR	kn	1.91	0.135	0.23	0.124034734589208	0.29
GPHR	Atf3	1.83	0.135	0.23	0.124034734589208	0.29
GPHR	Vsx2	1.51	0.135	0.23	0.124034734589208	0.29
GPHR	Notch	1.45	0.135	0.23	0.124034734589208	0.29
GPHR	Awh	1.43	0.135	0.23	0.124034734589208	0.29
GPHR	CG4328	1.3	0.135	0.23	0.124034734589208	0.29
GPHR	br	1.24	0.135	0.23	0.124034734589208	0.29
GPHR	pros	1.21	0.135	0.23	0.124034734589208	0.29
GPHR	sr	1.14	0.135	0.23	0.124034734589208	0.29
GPHR	CG43689	1.12	0.135	0.23	0.124034734589208	0.29
GPHR	dmrt99B	0.84	0.135	0.23	0.124034734589208	0.29
GPHR	oc	0.82	0.135	0.23	0.124034734589208	0.29
GPHR	Dll	0.8	0.135	0.23	0.124034734589208	0.29
GPHR	CG11085	0.75	0.135	0.23	0.124034734589208	0.29
GPHR	tj	0.71	0.135	0.23	0.124034734589208	0.29
GPHR	hth	0.66	0.135	0.23	0.124034734589208	0.29
GPHR	CG32532	0.62	0.135	0.23	0.124034734589208	0.29
GPHR	tup	0.57	0.135	0.23	0.124034734589208	0.29
GPHR	elB	0.48	0.135	0.23	0.124034734589208	0.29
CG8079	CG9932	4.85	0.212	0.03	0.277350098112615	0.33
CG8079	CG34340	4.75	0.212	0.03	0.277350098112615	0.33
CG8079	br	3.64	0.212	0.03	0.277350098112615	0.33
CG8079	CG4328	2.67	0.212	0.03	0.277350098112615	0.33
CG8079	elB	2.24	0.212	0.03	0.277350098112615	0.33
CG8079	Dll	1.59	0.212	0.03	0.277350098112615	0.33
CG8079	Ets65A	1.47	0.212	0.03	0.277350098112615	0.33
CG8079	ham	1.35	0.212	0.03	0.277350098112615	0.33
CG8079	bi	0.98	0.212	0.03	0.277350098112615	0.33
CG8079	ab	0.95	0.212	0.03	0.277350098112615	0.33
CG8079	CG32105	0.81	0.212	0.03	0.277350098112615	0.33
CG8079	fd59A	0.68	0.212	0.03	0.277350098112615	0.33
CG8079	aop	0.63	0.212	0.03	0.277350098112615	0.33
CG8079	pros	0.61	0.212	0.03	0.277350098112615	0.33
CG8079	Atf3	0.6	0.212	0.03	0.277350098112615	0.33
CG8079	dmrt99B	0.54	0.212	0.03	0.277350098112615	0.33
CG8079	Hmx	0.54	0.212	0.03	0.277350098112615	0.33
CG8079	CG3726	0.49	0.212	0.03	0.277350098112615	0.33
CG8079	Sox21b	0.49	0.212	0.03	0.277350098112615	0.33
CG8079	mirr	0.43	0.212	0.03	0.277350098112615	0.33
CG8079	Awh	0.42	0.212	0.03	0.277350098112615	0.33
CG8079	sim	0.36	0.212	0.03	0.277350098112615	0.33
CG8079	Vsx1	0.34	0.212	0.03	0.277350098112615	0.33
CG8079	CG9650	0.16	0.212	0.03	0.277350098112615	0.33
CG8079	bsh	0.1	0.212	0.03	0.277350098112615	0.33
CG8079	zfh2	-0.01	0.212	0.03	0.277350098112615	0.33
CG8079	bab2	-0.16	0.212	0.03	0.277350098112615	0.33
CG8079	SoxN	-0.23	0.212	0.03	0.277350098112615	0.33
CG8079	dm	-0.24	0.212	0.03	0.277350098112615	0.33
CG8079	bab1	-0.24	0.212	0.03	0.277350098112615	0.33
Fs	CG34340	4.4	0.198	0.15	0.227710017021324	0.19
Fs	Snoo	1.87	0.198	0.15	0.227710017021324	0.19
Fs	bab1	1.83	0.198	0.15	0.227710017021324	0.19
Fs	vvl	1.64	0.198	0.15	0.227710017021324	0.19
Fs	ab	1.58	0.198	0.15	0.227710017021324	0.19
Fs	sr	1.16	0.198	0.15	0.227710017021324	0.19
Fs	br	1.1	0.198	0.15	0.227710017021324	0.19
Fs	ap	1.09	0.198	0.15	0.227710017021324	0.19
Fs	pros	1.05	0.198	0.15	0.227710017021324	0.19
Fs	Vsx1	1.02	0.198	0.15	0.227710017021324	0.19
Fs	bi	1.01	0.198	0.15	0.227710017021324	0.19
Fs	apt	0.98	0.198	0.15	0.227710017021324	0.19
Fs	ey	0.98	0.198	0.15	0.227710017021324	0.19
Fs	noc	0.94	0.198	0.15	0.227710017021324	0.19
Fs	CG9650	0.94	0.198	0.15	0.227710017021324	0.19
Fs	Hmx	0.92	0.198	0.15	0.227710017021324	0.19
Fs	CG43689	0.9	0.198	0.15	0.227710017021324	0.19
Fs	Sox102F	0.87	0.198	0.15	0.227710017021324	0.19
Fs	luna	0.77	0.198	0.15	0.227710017021324	0.19
Fs	aop	0.74	0.198	0.15	0.227710017021324	0.19
Fs	D	0.66	0.198	0.15	0.227710017021324	0.19
Fs	kn	0.45	0.198	0.15	0.227710017021324	0.19
Fs	toy	0.31	0.198	0.15	0.227710017021324	0.19
Fs	CG9932	0.15	0.198	0.15	0.227710017021324	0.19
Fs	CG11085	0.1	0.198	0.15	0.227710017021324	0.19
Fs	Lim3	0.07	0.198	0.15	0.227710017021324	0.19
Fs	fkh	0.04	0.198	0.15	0.227710017021324	0.19
Fs	bsh	-0.02	0.198	0.15	0.227710017021324	0.19
Fs	tj	-0.02	0.198	0.15	0.227710017021324	0.19
Fs	oc	-0.03	0.198	0.15	0.227710017021324	0.19
Trpm	mirr	4.23	0.121	0.28	0.487950036474267	0.29
Trpm	bab1	2.16	0.121	0.28	0.487950036474267	0.29
Trpm	TfAP-2	2.09	0.121	0.28	0.487950036474267	0.29
Trpm	pros	2.04	0.121	0.28	0.487950036474267	0.29
Trpm	RunxB	2.01	0.121	0.28	0.487950036474267	0.29
Trpm	oc	1.6	0.121	0.28	0.487950036474267	0.29
Trpm	kn	1.36	0.121	0.28	0.487950036474267	0.29
Trpm	fd59A	1.23	0.121	0.28	0.487950036474267	0.29
Trpm	CG43689	1.22	0.121	0.28	0.487950036474267	0.29
Trpm	tsh	1.19	0.121	0.28	0.487950036474267	0.29
Trpm	ham	1.14	0.121	0.28	0.487950036474267	0.29
Trpm	zfh2	1.03	0.121	0.28	0.487950036474267	0.29
Trpm	Sox21b	1.02	0.121	0.28	0.487950036474267	0.29
Trpm	tj	0.91	0.121	0.28	0.487950036474267	0.29
Trpm	tup	0.87	0.121	0.28	0.487950036474267	0.29
Trpm	Dll	0.84	0.121	0.28	0.487950036474267	0.29
Trpm	hbn	0.7	0.121	0.28	0.487950036474267	0.29
Trpm	Notch	0.68	0.121	0.28	0.487950036474267	0.29
Trpm	Ets65A	0.68	0.121	0.28	0.487950036474267	0.29
Trpm	dve	0.65	0.121	0.28	0.487950036474267	0.29
Trpm	vvl	0.6	0.121	0.28	0.487950036474267	0.29
Trpm	scro	0.41	0.121	0.28	0.487950036474267	0.29
Trpm	CG9650	0.41	0.121	0.28	0.487950036474267	0.29
Trpm	CG3726	0.37	0.121	0.28	0.487950036474267	0.29
Trpm	sr	0.36	0.121	0.28	0.487950036474267	0.29
Trpm	noc	0.33	0.121	0.28	0.487950036474267	0.29
Trpm	Snoo	0.29	0.121	0.28	0.487950036474267	0.29
Trpm	bsh	0.29	0.121	0.28	0.487950036474267	0.29
Trpm	Vsx1	0.25	0.121	0.28	0.487950036474267	0.29
Trpm	toy	0.24	0.121	0.28	0.487950036474267	0.29
CG8152	CG34340	9.48	0.071	-0.22	0.333333333333333	0.33
CG8152	CG11085	6.92	0.071	-0.22	0.333333333333333	0.33
CG8152	Sox102F	5.99	0.071	-0.22	0.333333333333333	0.33
CG8152	CG4328	3.01	0.071	-0.22	0.333333333333333	0.33
CG8152	ham	2.81	0.071	-0.22	0.333333333333333	0.33
CG8152	zfh2	2.77	0.071	-0.22	0.333333333333333	0.33
CG8152	Lim3	2.48	0.071	-0.22	0.333333333333333	0.33
CG8152	vvl	2.25	0.071	-0.22	0.333333333333333	0.33
CG8152	CG32105	2.11	0.071	-0.22	0.333333333333333	0.33
CG8152	Notch	2.1	0.071	-0.22	0.333333333333333	0.33
CG8152	fru	1.85	0.071	-0.22	0.333333333333333	0.33
CG8152	kn	1.77	0.071	-0.22	0.333333333333333	0.33
CG8152	tsh	1.53	0.071	-0.22	0.333333333333333	0.33
CG8152	aop	1.34	0.071	-0.22	0.333333333333333	0.33
CG8152	SoxN	1.23	0.071	-0.22	0.333333333333333	0.33
CG8152	sim	1.18	0.071	-0.22	0.333333333333333	0.33
CG8152	scro	1.13	0.071	-0.22	0.333333333333333	0.33
CG8152	TfAP-2	1.11	0.071	-0.22	0.333333333333333	0.33
CG8152	sr	1.03	0.071	-0.22	0.333333333333333	0.33
CG8152	tj	0.75	0.071	-0.22	0.333333333333333	0.33
CG8152	D	0.64	0.071	-0.22	0.333333333333333	0.33
CG8152	danr	0.63	0.071	-0.22	0.333333333333333	0.33
CG8152	zfh1	0.48	0.071	-0.22	0.333333333333333	0.33
CG8152	ab	0.46	0.071	-0.22	0.333333333333333	0.33
CG8152	pdm3	0.46	0.071	-0.22	0.333333333333333	0.33
CG8152	ey	0.34	0.071	-0.22	0.333333333333333	0.33
CG8152	ap	0.23	0.071	-0.22	0.333333333333333	0.33
CG8152	bab1	0.17	0.071	-0.22	0.333333333333333	0.33
CG8152	Vsx1	0.04	0.071	-0.22	0.333333333333333	0.33
CG8152	fd59A	0.04	0.071	-0.22	0.333333333333333	0.33
mus210	dm	10.04	0.126	-0.42	-0.0666666666666667	0.81
mus210	aop	4.53	0.126	-0.42	-0.0666666666666667	0.81
mus210	tj	3.4	0.126	-0.42	-0.0666666666666667	0.81
mus210	Sox21b	3.1	0.126	-0.42	-0.0666666666666667	0.81
mus210	vvl	2.82	0.126	-0.42	-0.0666666666666667	0.81
mus210	fkh	2.63	0.126	-0.42	-0.0666666666666667	0.81
mus210	fru	2.52	0.126	-0.42	-0.0666666666666667	0.81
mus210	dve	2.42	0.126	-0.42	-0.0666666666666667	0.81
mus210	Snoo	2.24	0.126	-0.42	-0.0666666666666667	0.81
mus210	TfAP-2	2.05	0.126	-0.42	-0.0666666666666667	0.81
mus210	elB	1.92	0.126	-0.42	-0.0666666666666667	0.81
mus210	Sox102F	1.64	0.126	-0.42	-0.0666666666666667	0.81
mus210	Dll	1.56	0.126	-0.42	-0.0666666666666667	0.81
mus210	Lim3	1.41	0.126	-0.42	-0.0666666666666667	0.81
mus210	CG32532	1.23	0.126	-0.42	-0.0666666666666667	0.81
mus210	Awh	1.19	0.126	-0.42	-0.0666666666666667	0.81
mus210	noc	1.13	0.126	-0.42	-0.0666666666666667	0.81
mus210	sr	1.09	0.126	-0.42	-0.0666666666666667	0.81
mus210	Camta	0.9	0.126	-0.42	-0.0666666666666667	0.81
mus210	lov	0.83	0.126	-0.42	-0.0666666666666667	0.81
mus210	luna	0.78	0.126	-0.42	-0.0666666666666667	0.81
mus210	dac	0.6	0.126	-0.42	-0.0666666666666667	0.81
mus210	sim	0.59	0.126	-0.42	-0.0666666666666667	0.81
mus210	dmrt99B	0.56	0.126	-0.42	-0.0666666666666667	0.81
mus210	CG11294	0.53	0.126	-0.42	-0.0666666666666667	0.81
mus210	hth	0.51	0.126	-0.42	-0.0666666666666667	0.81
mus210	bi	0.46	0.126	-0.42	-0.0666666666666667	0.81
mus210	Notch	0.36	0.126	-0.42	-0.0666666666666667	0.81
mus210	SoxN	0.09	0.126	-0.42	-0.0666666666666667	0.81
mus210	ab	0.01	0.126	-0.42	-0.0666666666666667	0.81
unc-5	fd59A	7.82	0.188	0.69	1	0.72
unc-5	CG32532	7.77	0.188	0.69	1	0.72
unc-5	br	5.71	0.188	0.69	1	0.72
unc-5	Sox102F	4.24	0.188	0.69	1	0.72
unc-5	luna	2.75	0.188	0.69	1	0.72
unc-5	svp	2.49	0.188	0.69	1	0.72
unc-5	Awh	2.08	0.188	0.69	1	0.72
unc-5	Dll	2.01	0.188	0.69	1	0.72
unc-5	dmrt99B	1.92	0.188	0.69	1	0.72
unc-5	toy	1.63	0.188	0.69	1	0.72
unc-5	TfAP-2	1.51	0.188	0.69	1	0.72
unc-5	bab2	1.27	0.188	0.69	1	0.72
unc-5	oc	1.03	0.188	0.69	1	0.72
unc-5	bab1	0.76	0.188	0.69	1	0.72
unc-5	dac	0.75	0.188	0.69	1	0.72
unc-5	Lim3	0.72	0.188	0.69	1	0.72
unc-5	apt	0.72	0.188	0.69	1	0.72
unc-5	bi	0.6	0.188	0.69	1	0.72
unc-5	CG4328	0.59	0.188	0.69	1	0.72
unc-5	D	0.53	0.188	0.69	1	0.72
unc-5	ham	0.52	0.188	0.69	1	0.72
unc-5	dm	0.49	0.188	0.69	1	0.72
unc-5	Vsx2	0.47	0.188	0.69	1	0.72
unc-5	dve	0.33	0.188	0.69	1	0.72
unc-5	CG11085	0.33	0.188	0.69	1	0.72
unc-5	CG43689	0.32	0.188	0.69	1	0.72
unc-5	scro	0.31	0.188	0.69	1	0.72
unc-5	CG32105	0.29	0.188	0.69	1	0.72
unc-5	pros	0.27	0.188	0.69	1	0.72
unc-5	Vsx1	0.23	0.188	0.69	1	0.72
CG43729	Sox21b	13.63	0.891	0.12	0.333333333333333	0.95
CG43729	D	12.87	0.891	0.12	0.333333333333333	0.95
CG43729	Notch	4.02	0.891	0.12	0.333333333333333	0.95
CG43729	scro	3.9	0.891	0.12	0.333333333333333	0.95
CG43729	ap	2.94	0.891	0.12	0.333333333333333	0.95
CG43729	Ets65A	2.79	0.891	0.12	0.333333333333333	0.95
CG43729	Sox102F	2.06	0.891	0.12	0.333333333333333	0.95
CG43729	Atf3	1.95	0.891	0.12	0.333333333333333	0.95
CG43729	aop	1.9	0.891	0.12	0.333333333333333	0.95
CG43729	bab2	1.07	0.891	0.12	0.333333333333333	0.95
CG43729	CG9932	0.97	0.891	0.12	0.333333333333333	0.95
CG43729	oc	0.97	0.891	0.12	0.333333333333333	0.95
CG43729	CG32105	0.93	0.891	0.12	0.333333333333333	0.95
CG43729	ham	0.84	0.891	0.12	0.333333333333333	0.95
CG43729	apt	0.4	0.891	0.12	0.333333333333333	0.95
CG43729	svp	0.27	0.891	0.12	0.333333333333333	0.95
CG43729	bi	0.19	0.891	0.12	0.333333333333333	0.95
CG43729	Snoo	0.11	0.891	0.12	0.333333333333333	0.95
CG43729	mirr	0.05	0.891	0.12	0.333333333333333	0.95
CG43729	sr	0.01	0.891	0.12	0.333333333333333	0.95
CG43729	pros	-0.04	0.891	0.12	0.333333333333333	0.95
CG43729	CG34340	-0.06	0.891	0.12	0.333333333333333	0.95
CG43729	CG11085	-0.16	0.891	0.12	0.333333333333333	0.95
CG43729	Hmx	-0.16	0.891	0.12	0.333333333333333	0.95
CG43729	Camta	-0.31	0.891	0.12	0.333333333333333	0.95
CG43729	foxo	-0.33	0.891	0.12	0.333333333333333	0.95
CG43729	CG43689	-0.37	0.891	0.12	0.333333333333333	0.95
CG43729	TfAP-2	-0.37	0.891	0.12	0.333333333333333	0.95
CG43729	CG3726	-0.44	0.891	0.12	0.333333333333333	0.95
CG43729	luna	-0.48	0.891	0.12	0.333333333333333	0.95
GalNAc-T1	RunxB	5.76	0.097	0.24	0.333333333333333	0.38
GalNAc-T1	CG34340	3.22	0.097	0.24	0.333333333333333	0.38
GalNAc-T1	CG11294	2.76	0.097	0.24	0.333333333333333	0.38
GalNAc-T1	scro	2.7	0.097	0.24	0.333333333333333	0.38
GalNAc-T1	erm	2.49	0.097	0.24	0.333333333333333	0.38
GalNAc-T1	aop	2.48	0.097	0.24	0.333333333333333	0.38
GalNAc-T1	Dll	2.4	0.097	0.24	0.333333333333333	0.38
GalNAc-T1	CG9932	2.2	0.097	0.24	0.333333333333333	0.38
GalNAc-T1	fkh	2.13	0.097	0.24	0.333333333333333	0.38
GalNAc-T1	tsh	2.07	0.097	0.24	0.333333333333333	0.38
GalNAc-T1	ey	1.83	0.097	0.24	0.333333333333333	0.38
GalNAc-T1	Vsx1	1.78	0.097	0.24	0.333333333333333	0.38
GalNAc-T1	Hmx	1.53	0.097	0.24	0.333333333333333	0.38
GalNAc-T1	mirr	1.45	0.097	0.24	0.333333333333333	0.38
GalNAc-T1	zfh1	1.31	0.097	0.24	0.333333333333333	0.38
GalNAc-T1	Sox102F	1.26	0.097	0.24	0.333333333333333	0.38
GalNAc-T1	tj	1.23	0.097	0.24	0.333333333333333	0.38
GalNAc-T1	sim	0.87	0.097	0.24	0.333333333333333	0.38
GalNAc-T1	TfAP-2	0.83	0.097	0.24	0.333333333333333	0.38
GalNAc-T1	D	0.82	0.097	0.24	0.333333333333333	0.38
GalNAc-T1	rn	0.64	0.097	0.24	0.333333333333333	0.38
GalNAc-T1	lov	0.63	0.097	0.24	0.333333333333333	0.38
GalNAc-T1	hth	0.56	0.097	0.24	0.333333333333333	0.38
GalNAc-T1	CG11085	0.49	0.097	0.24	0.333333333333333	0.38
GalNAc-T1	ap	0.39	0.097	0.24	0.333333333333333	0.38
GalNAc-T1	toy	0.31	0.097	0.24	0.333333333333333	0.38
GalNAc-T1	hbn	0.2	0.097	0.24	0.333333333333333	0.38
GalNAc-T1	vvl	0.18	0.097	0.24	0.333333333333333	0.38
GalNAc-T1	Lim3	0.08	0.097	0.24	0.333333333333333	0.38
GalNAc-T1	sr	-0.03	0.097	0.24	0.333333333333333	0.38
CG8204	pros	8.79	0.115	0.05	0.53748384988657	0.34
CG8204	danr	4.68	0.115	0.05	0.53748384988657	0.34
CG8204	scro	3.84	0.115	0.05	0.53748384988657	0.34
CG8204	Dll	3.6	0.115	0.05	0.53748384988657	0.34
CG8204	CG9650	3.07	0.115	0.05	0.53748384988657	0.34
CG8204	Vsx1	2.75	0.115	0.05	0.53748384988657	0.34
CG8204	toy	2.68	0.115	0.05	0.53748384988657	0.34
CG8204	D	2.39	0.115	0.05	0.53748384988657	0.34
CG8204	TfAP-2	2.05	0.115	0.05	0.53748384988657	0.34
CG8204	NK7.1	1.87	0.115	0.05	0.53748384988657	0.34
CG8204	zfh1	1.45	0.115	0.05	0.53748384988657	0.34
CG8204	tj	1.35	0.115	0.05	0.53748384988657	0.34
CG8204	br	1.16	0.115	0.05	0.53748384988657	0.34
CG8204	ham	1.14	0.115	0.05	0.53748384988657	0.34
CG8204	apt	1.05	0.115	0.05	0.53748384988657	0.34
CG8204	ap	1.02	0.115	0.05	0.53748384988657	0.34
CG8204	SoxN	0.95	0.115	0.05	0.53748384988657	0.34
CG8204	RunxB	0.94	0.115	0.05	0.53748384988657	0.34
CG8204	erm	0.7	0.115	0.05	0.53748384988657	0.34
CG8204	noc	0.5	0.115	0.05	0.53748384988657	0.34
CG8204	Notch	0.48	0.115	0.05	0.53748384988657	0.34
CG8204	bi	0.44	0.115	0.05	0.53748384988657	0.34
CG8204	aop	0.42	0.115	0.05	0.53748384988657	0.34
CG8204	oc	0.39	0.115	0.05	0.53748384988657	0.34
CG8204	Sox21b	0.3	0.115	0.05	0.53748384988657	0.34
CG8204	sim	0.27	0.115	0.05	0.53748384988657	0.34
CG8204	Vsx2	0.14	0.115	0.05	0.53748384988657	0.34
CG8204	Snoo	-0.06	0.115	0.05	0.53748384988657	0.34
CG8204	CG34340	-0.14	0.115	0.05	0.53748384988657	0.34
CG8204	svp	-0.19	0.115	0.05	0.53748384988657	0.34
CG42524	Sox21b	8.85	0.535	0.02	0.428571428571429	0.55
CG42524	vvl	7.52	0.535	0.02	0.428571428571429	0.55
CG42524	elB	4.32	0.535	0.02	0.428571428571429	0.55
CG42524	pdm3	3.38	0.535	0.02	0.428571428571429	0.55
CG42524	erm	3.36	0.535	0.02	0.428571428571429	0.55
CG42524	zfh2	3.14	0.535	0.02	0.428571428571429	0.55
CG42524	SoxN	2.9	0.535	0.02	0.428571428571429	0.55
CG42524	Awh	2.4	0.535	0.02	0.428571428571429	0.55
CG42524	ham	2.34	0.535	0.02	0.428571428571429	0.55
CG42524	noc	1.95	0.535	0.02	0.428571428571429	0.55
CG42524	CG11085	1.85	0.535	0.02	0.428571428571429	0.55
CG42524	fd59A	1.79	0.535	0.02	0.428571428571429	0.55
CG42524	ey	1.65	0.535	0.02	0.428571428571429	0.55
CG42524	foxo	1.55	0.535	0.02	0.428571428571429	0.55
CG42524	CG11294	1.53	0.535	0.02	0.428571428571429	0.55
CG42524	fru	1.53	0.535	0.02	0.428571428571429	0.55
CG42524	Ets65A	1.32	0.535	0.02	0.428571428571429	0.55
CG42524	CG32532	0.98	0.535	0.02	0.428571428571429	0.55
CG42524	Lim3	0.94	0.535	0.02	0.428571428571429	0.55
CG42524	bi	0.92	0.535	0.02	0.428571428571429	0.55
CG42524	dac	0.9	0.535	0.02	0.428571428571429	0.55
CG42524	oc	0.81	0.535	0.02	0.428571428571429	0.55
CG42524	aop	0.7	0.535	0.02	0.428571428571429	0.55
CG42524	CG4328	0.52	0.535	0.02	0.428571428571429	0.55
CG42524	D	0.45	0.535	0.02	0.428571428571429	0.55
CG42524	ap	0.35	0.535	0.02	0.428571428571429	0.55
CG42524	fkh	0.35	0.535	0.02	0.428571428571429	0.55
CG42524	Vsx1	0.32	0.535	0.02	0.428571428571429	0.55
CG42524	scro	0.22	0.535	0.02	0.428571428571429	0.55
CG42524	hbn	0.21	0.535	0.02	0.428571428571429	0.55
CG30089	D	4.87	0.162	0.27	0.2	0.22
CG30089	CG3726	3.75	0.162	0.27	0.2	0.22
CG30089	Sox21b	3.63	0.162	0.27	0.2	0.22
CG30089	ey	2.58	0.162	0.27	0.2	0.22
CG30089	pdm3	1.91	0.162	0.27	0.2	0.22
CG30089	CG43689	1.7	0.162	0.27	0.2	0.22
CG30089	Sox102F	1.66	0.162	0.27	0.2	0.22
CG30089	apt	1.53	0.162	0.27	0.2	0.22
CG30089	mirr	1.44	0.162	0.27	0.2	0.22
CG30089	CG9650	1.34	0.162	0.27	0.2	0.22
CG30089	foxo	1.02	0.162	0.27	0.2	0.22
CG30089	sr	0.89	0.162	0.27	0.2	0.22
CG30089	hth	0.72	0.162	0.27	0.2	0.22
CG30089	Ets65A	0.71	0.162	0.27	0.2	0.22
CG30089	sim	0.62	0.162	0.27	0.2	0.22
CG30089	run	0.6	0.162	0.27	0.2	0.22
CG30089	pros	0.58	0.162	0.27	0.2	0.22
CG30089	TfAP-2	0.56	0.162	0.27	0.2	0.22
CG30089	aop	0.48	0.162	0.27	0.2	0.22
CG30089	CG4328	0.45	0.162	0.27	0.2	0.22
CG30089	Notch	0.41	0.162	0.27	0.2	0.22
CG30089	Awh	0.37	0.162	0.27	0.2	0.22
CG30089	Dll	0.36	0.162	0.27	0.2	0.22
CG30089	zfh1	0.27	0.162	0.27	0.2	0.22
CG30089	dm	0.21	0.162	0.27	0.2	0.22
CG30089	Vsx2	0.21	0.162	0.27	0.2	0.22
CG30089	fru	0.1	0.162	0.27	0.2	0.22
CG30089	ap	0.08	0.162	0.27	0.2	0.22
CG30089	fkh	-0.01	0.162	0.27	0.2	0.22
CG30089	CG9932	-0.04	0.162	0.27	0.2	0.22
sli	vvl	13.35	0.331	0.46	0.428571428571429	0.61
sli	elB	7.95	0.331	0.46	0.428571428571429	0.61
sli	noc	7.02	0.331	0.46	0.428571428571429	0.61
sli	hbn	6.27	0.331	0.46	0.428571428571429	0.61
sli	tup	6.02	0.331	0.46	0.428571428571429	0.61
sli	ham	5.49	0.331	0.46	0.428571428571429	0.61
sli	NK7.1	5.28	0.331	0.46	0.428571428571429	0.61
sli	bi	4.58	0.331	0.46	0.428571428571429	0.61
sli	oc	4.29	0.331	0.46	0.428571428571429	0.61
sli	lov	4.17	0.331	0.46	0.428571428571429	0.61
sli	bab2	3.58	0.331	0.46	0.428571428571429	0.61
sli	Snoo	2.8	0.331	0.46	0.428571428571429	0.61
sli	CG34340	2.53	0.331	0.46	0.428571428571429	0.61
sli	hth	2.45	0.331	0.46	0.428571428571429	0.61
sli	dm	2.21	0.331	0.46	0.428571428571429	0.61
sli	fd59A	2.09	0.331	0.46	0.428571428571429	0.61
sli	CG32105	2.06	0.331	0.46	0.428571428571429	0.61
sli	svp	1.62	0.331	0.46	0.428571428571429	0.61
sli	Lim3	1.53	0.331	0.46	0.428571428571429	0.61
sli	aop	1.35	0.331	0.46	0.428571428571429	0.61
sli	danr	1.23	0.331	0.46	0.428571428571429	0.61
sli	sim	1.21	0.331	0.46	0.428571428571429	0.61
sli	ey	1.14	0.331	0.46	0.428571428571429	0.61
sli	CG43689	1.12	0.331	0.46	0.428571428571429	0.61
sli	Atf3	1.02	0.331	0.46	0.428571428571429	0.61
sli	luna	0.99	0.331	0.46	0.428571428571429	0.61
sli	tsh	0.88	0.331	0.46	0.428571428571429	0.61
sli	Notch	0.86	0.331	0.46	0.428571428571429	0.61
sli	ab	0.85	0.331	0.46	0.428571428571429	0.61
sli	toy	0.78	0.331	0.46	0.428571428571429	0.61
bdg	dm	6.42	0.097	0.57	0.683130051063973	0.71
bdg	bab2	4.7	0.097	0.57	0.683130051063973	0.71
bdg	CG9650	4.7	0.097	0.57	0.683130051063973	0.71
bdg	bab1	2.64	0.097	0.57	0.683130051063973	0.71
bdg	hbn	2.29	0.097	0.57	0.683130051063973	0.71
bdg	bsh	2.16	0.097	0.57	0.683130051063973	0.71
bdg	ap	2.15	0.097	0.57	0.683130051063973	0.71
bdg	Ets65A	2.13	0.097	0.57	0.683130051063973	0.71
bdg	run	1.82	0.097	0.57	0.683130051063973	0.71
bdg	tj	1.8	0.097	0.57	0.683130051063973	0.71
bdg	hth	1.78	0.097	0.57	0.683130051063973	0.71
bdg	aop	1.67	0.097	0.57	0.683130051063973	0.71
bdg	fru	1.64	0.097	0.57	0.683130051063973	0.71
bdg	NK7.1	1.6	0.097	0.57	0.683130051063973	0.71
bdg	luna	1.41	0.097	0.57	0.683130051063973	0.71
bdg	vvl	1.36	0.097	0.57	0.683130051063973	0.71
bdg	CG32532	1.29	0.097	0.57	0.683130051063973	0.71
bdg	pros	1.2	0.097	0.57	0.683130051063973	0.71
bdg	lov	1.15	0.097	0.57	0.683130051063973	0.71
bdg	D	1.15	0.097	0.57	0.683130051063973	0.71
bdg	Notch	1.1	0.097	0.57	0.683130051063973	0.71
bdg	CG3726	0.86	0.097	0.57	0.683130051063973	0.71
bdg	CG11294	0.54	0.097	0.57	0.683130051063973	0.71
bdg	CG34340	0.5	0.097	0.57	0.683130051063973	0.71
bdg	mirr	0.4	0.097	0.57	0.683130051063973	0.71
bdg	bi	0.37	0.097	0.57	0.683130051063973	0.71
bdg	kn	0.34	0.097	0.57	0.683130051063973	0.71
bdg	CG9932	0.33	0.097	0.57	0.683130051063973	0.71
bdg	zfh1	0.07	0.097	0.57	0.683130051063973	0.71
bdg	Vsx1	-0.03	0.097	0.57	0.683130051063973	0.71
Diap2	hbn	5.11	0.114	-0.06	0.382970843102535	0.47
Diap2	fd59A	3.64	0.114	-0.06	0.382970843102535	0.47
Diap2	hth	3.34	0.114	-0.06	0.382970843102535	0.47
Diap2	bsh	2.82	0.114	-0.06	0.382970843102535	0.47
Diap2	NK7.1	2.48	0.114	-0.06	0.382970843102535	0.47
Diap2	tsh	1.66	0.114	-0.06	0.382970843102535	0.47
Diap2	Notch	1.29	0.114	-0.06	0.382970843102535	0.47
Diap2	bi	1.09	0.114	-0.06	0.382970843102535	0.47
Diap2	Vsx2	1.06	0.114	-0.06	0.382970843102535	0.47
Diap2	luna	0.97	0.114	-0.06	0.382970843102535	0.47
Diap2	oc	0.78	0.114	-0.06	0.382970843102535	0.47
Diap2	noc	0.71	0.114	-0.06	0.382970843102535	0.47
Diap2	aop	0.7	0.114	-0.06	0.382970843102535	0.47
Diap2	scro	0.63	0.114	-0.06	0.382970843102535	0.47
Diap2	CG32105	0.43	0.114	-0.06	0.382970843102535	0.47
Diap2	Hmx	0.33	0.114	-0.06	0.382970843102535	0.47
Diap2	CG11294	0.25	0.114	-0.06	0.382970843102535	0.47
Diap2	Vsx1	0.22	0.114	-0.06	0.382970843102535	0.47
Diap2	elB	-0.03	0.114	-0.06	0.382970843102535	0.47
Diap2	tup	-0.08	0.114	-0.06	0.382970843102535	0.47
Diap2	Camta	-0.09	0.114	-0.06	0.382970843102535	0.47
Diap2	dve	-0.24	0.114	-0.06	0.382970843102535	0.47
Diap2	lov	-0.31	0.114	-0.06	0.382970843102535	0.47
Diap2	Sox21b	-0.34	0.114	-0.06	0.382970843102535	0.47
Diap2	ap	-0.4	0.114	-0.06	0.382970843102535	0.47
Diap2	CG3726	-0.41	0.114	-0.06	0.382970843102535	0.47
Diap2	sim	-0.42	0.114	-0.06	0.382970843102535	0.47
Diap2	zfh2	-0.42	0.114	-0.06	0.382970843102535	0.47
Diap2	Awh	-0.45	0.114	-0.06	0.382970843102535	0.47
Diap2	ham	-0.48	0.114	-0.06	0.382970843102535	0.47
CG8297	pros	6.48	0.089	0.43	0.447213595499958	0.48
CG8297	rn	6.16	0.089	0.43	0.447213595499958	0.48
CG8297	tsh	3.76	0.089	0.43	0.447213595499958	0.48
CG8297	elB	3.67	0.089	0.43	0.447213595499958	0.48
CG8297	oc	3.04	0.089	0.43	0.447213595499958	0.48
CG8297	bi	2.9	0.089	0.43	0.447213595499958	0.48
CG8297	aop	2.9	0.089	0.43	0.447213595499958	0.48
CG8297	noc	2.82	0.089	0.43	0.447213595499958	0.48
CG8297	scro	1.95	0.089	0.43	0.447213595499958	0.48
CG8297	vvl	1.75	0.089	0.43	0.447213595499958	0.48
CG8297	hth	1.72	0.089	0.43	0.447213595499958	0.48
CG8297	apt	1.7	0.089	0.43	0.447213595499958	0.48
CG8297	Sox102F	1.57	0.089	0.43	0.447213595499958	0.48
CG8297	Awh	1.45	0.089	0.43	0.447213595499958	0.48
CG8297	Hmx	1.37	0.089	0.43	0.447213595499958	0.48
CG8297	hbn	1.11	0.089	0.43	0.447213595499958	0.48
CG8297	tj	1.01	0.089	0.43	0.447213595499958	0.48
CG8297	ab	0.88	0.089	0.43	0.447213595499958	0.48
CG8297	CG11085	0.6	0.089	0.43	0.447213595499958	0.48
CG8297	TfAP-2	0.51	0.089	0.43	0.447213595499958	0.48
CG8297	Ets65A	0.5	0.089	0.43	0.447213595499958	0.48
CG8297	ap	0.45	0.089	0.43	0.447213595499958	0.48
CG8297	danr	0.45	0.089	0.43	0.447213595499958	0.48
CG8297	kn	0.44	0.089	0.43	0.447213595499958	0.48
CG8297	ham	0.42	0.089	0.43	0.447213595499958	0.48
CG8297	CG43689	0.28	0.089	0.43	0.447213595499958	0.48
CG8297	CG32105	0.25	0.089	0.43	0.447213595499958	0.48
CG8297	lov	-0.16	0.089	0.43	0.447213595499958	0.48
CG8297	ey	-0.18	0.089	0.43	0.447213595499958	0.48
CG8297	toy	-0.19	0.089	0.43	0.447213595499958	0.48
Strn-Mlck	dm	8.31	0.151	-0.25	0.0666666666666667	0.01
Strn-Mlck	CG9932	4.92	0.151	-0.25	0.0666666666666667	0.01
Strn-Mlck	toy	4.8	0.151	-0.25	0.0666666666666667	0.01
Strn-Mlck	Vsx1	4.57	0.151	-0.25	0.0666666666666667	0.01
Strn-Mlck	Sox102F	3.38	0.151	-0.25	0.0666666666666667	0.01
Strn-Mlck	svp	2.24	0.151	-0.25	0.0666666666666667	0.01
Strn-Mlck	hth	1.81	0.151	-0.25	0.0666666666666667	0.01
Strn-Mlck	lov	1.66	0.151	-0.25	0.0666666666666667	0.01
Strn-Mlck	pdm3	1.63	0.151	-0.25	0.0666666666666667	0.01
Strn-Mlck	CG32532	1.6	0.151	-0.25	0.0666666666666667	0.01
Strn-Mlck	dac	1.43	0.151	-0.25	0.0666666666666667	0.01
Strn-Mlck	TfAP-2	1.42	0.151	-0.25	0.0666666666666667	0.01
Strn-Mlck	SoxN	1.34	0.151	-0.25	0.0666666666666667	0.01
Strn-Mlck	CG4328	1.23	0.151	-0.25	0.0666666666666667	0.01
Strn-Mlck	ham	1.15	0.151	-0.25	0.0666666666666667	0.01
Strn-Mlck	zfh2	0.99	0.151	-0.25	0.0666666666666667	0.01
Strn-Mlck	CG43689	0.92	0.151	-0.25	0.0666666666666667	0.01
Strn-Mlck	aop	0.91	0.151	-0.25	0.0666666666666667	0.01
Strn-Mlck	rn	0.9	0.151	-0.25	0.0666666666666667	0.01
Strn-Mlck	CG9650	0.85	0.151	-0.25	0.0666666666666667	0.01
Strn-Mlck	tup	0.82	0.151	-0.25	0.0666666666666667	0.01
Strn-Mlck	luna	0.8	0.151	-0.25	0.0666666666666667	0.01
Strn-Mlck	bab2	0.7	0.151	-0.25	0.0666666666666667	0.01
Strn-Mlck	ey	0.59	0.151	-0.25	0.0666666666666667	0.01
Strn-Mlck	Sox21b	0.49	0.151	-0.25	0.0666666666666667	0.01
Strn-Mlck	oc	0.45	0.151	-0.25	0.0666666666666667	0.01
Strn-Mlck	Dll	0.36	0.151	-0.25	0.0666666666666667	0.01
Strn-Mlck	CG3726	0.29	0.151	-0.25	0.0666666666666667	0.01
Strn-Mlck	Atf3	0.18	0.151	-0.25	0.0666666666666667	0.01
Strn-Mlck	Hmx	0.17	0.151	-0.25	0.0666666666666667	0.01
Pex11	Sox21b	3.53	0.112	0.06	0.53748384988657	0.82
Pex11	zfh1	3.16	0.112	0.06	0.53748384988657	0.82
Pex11	luna	2.48	0.112	0.06	0.53748384988657	0.82
Pex11	CG34340	2.31	0.112	0.06	0.53748384988657	0.82
Pex11	apt	2.29	0.112	0.06	0.53748384988657	0.82
Pex11	bab1	1.67	0.112	0.06	0.53748384988657	0.82
Pex11	aop	1.57	0.112	0.06	0.53748384988657	0.82
Pex11	foxo	1.56	0.112	0.06	0.53748384988657	0.82
Pex11	oc	1.56	0.112	0.06	0.53748384988657	0.82
Pex11	Vsx1	1.49	0.112	0.06	0.53748384988657	0.82
Pex11	Hmx	1.4	0.112	0.06	0.53748384988657	0.82
Pex11	Lim3	1.33	0.112	0.06	0.53748384988657	0.82
Pex11	fru	1.2	0.112	0.06	0.53748384988657	0.82
Pex11	Atf3	0.97	0.112	0.06	0.53748384988657	0.82
Pex11	Sox102F	0.93	0.112	0.06	0.53748384988657	0.82
Pex11	toy	0.93	0.112	0.06	0.53748384988657	0.82
Pex11	NK7.1	0.82	0.112	0.06	0.53748384988657	0.82
Pex11	CG11085	0.78	0.112	0.06	0.53748384988657	0.82
Pex11	ab	0.73	0.112	0.06	0.53748384988657	0.82
Pex11	svp	0.72	0.112	0.06	0.53748384988657	0.82
Pex11	dmrt99B	0.58	0.112	0.06	0.53748384988657	0.82
Pex11	dve	0.54	0.112	0.06	0.53748384988657	0.82
Pex11	bab2	0.47	0.112	0.06	0.53748384988657	0.82
Pex11	CG32532	0.46	0.112	0.06	0.53748384988657	0.82
Pex11	CG9932	0.34	0.112	0.06	0.53748384988657	0.82
Pex11	Awh	0.26	0.112	0.06	0.53748384988657	0.82
Pex11	tj	0.19	0.112	0.06	0.53748384988657	0.82
Pex11	fkh	0.18	0.112	0.06	0.53748384988657	0.82
Pex11	bi	0.14	0.112	0.06	0.53748384988657	0.82
Pex11	tsh	0	0.112	0.06	0.53748384988657	0.82
CG8386	CG9932	12.72	0.176	0.56	0.683130051063973	0.74
CG8386	CG11294	9.21	0.176	0.56	0.683130051063973	0.74
CG8386	RunxB	5.23	0.176	0.56	0.683130051063973	0.74
CG8386	Ets65A	5.22	0.176	0.56	0.683130051063973	0.74
CG8386	hth	4.98	0.176	0.56	0.683130051063973	0.74
CG8386	fkh	4.82	0.176	0.56	0.683130051063973	0.74
CG8386	tsh	3.16	0.176	0.56	0.683130051063973	0.74
CG8386	vvl	2.9	0.176	0.56	0.683130051063973	0.74
CG8386	Sox102F	2.83	0.176	0.56	0.683130051063973	0.74
CG8386	luna	2.8	0.176	0.56	0.683130051063973	0.74
CG8386	tj	2.38	0.176	0.56	0.683130051063973	0.74
CG8386	dve	2.01	0.176	0.56	0.683130051063973	0.74
CG8386	CG4328	1.93	0.176	0.56	0.683130051063973	0.74
CG8386	noc	1.76	0.176	0.56	0.683130051063973	0.74
CG8386	rn	1.6	0.176	0.56	0.683130051063973	0.74
CG8386	tup	1.55	0.176	0.56	0.683130051063973	0.74
CG8386	elB	1.54	0.176	0.56	0.683130051063973	0.74
CG8386	TfAP-2	1.54	0.176	0.56	0.683130051063973	0.74
CG8386	CG34340	1.53	0.176	0.56	0.683130051063973	0.74
CG8386	SoxN	1.43	0.176	0.56	0.683130051063973	0.74
CG8386	Atf3	1.26	0.176	0.56	0.683130051063973	0.74
CG8386	ap	1.16	0.176	0.56	0.683130051063973	0.74
CG8386	sr	0.98	0.176	0.56	0.683130051063973	0.74
CG8386	hbn	0.97	0.176	0.56	0.683130051063973	0.74
CG8386	Snoo	0.87	0.176	0.56	0.683130051063973	0.74
CG8386	danr	0.79	0.176	0.56	0.683130051063973	0.74
CG8386	kn	0.76	0.176	0.56	0.683130051063973	0.74
CG8386	zfh2	0.76	0.176	0.56	0.683130051063973	0.74
CG8386	Camta	0.75	0.176	0.56	0.683130051063973	0.74
CG8386	CG11085	0.48	0.176	0.56	0.683130051063973	0.74
CG8389	hbn	6.11	0.165	-0.25	0.2	0.17
CG8389	bi	5.33	0.165	-0.25	0.2	0.17
CG8389	Ets65A	4.3	0.165	-0.25	0.2	0.17
CG8389	fkh	3.37	0.165	-0.25	0.2	0.17
CG8389	Sox21b	3.37	0.165	-0.25	0.2	0.17
CG8389	CG9932	3.33	0.165	-0.25	0.2	0.17
CG8389	sim	3.32	0.165	-0.25	0.2	0.17
CG8389	erm	3.15	0.165	-0.25	0.2	0.17
CG8389	ap	2.34	0.165	-0.25	0.2	0.17
CG8389	fru	2.09	0.165	-0.25	0.2	0.17
CG8389	dmrt99B	2.07	0.165	-0.25	0.2	0.17
CG8389	NK7.1	1.98	0.165	-0.25	0.2	0.17
CG8389	Awh	1.23	0.165	-0.25	0.2	0.17
CG8389	Lim3	1.17	0.165	-0.25	0.2	0.17
CG8389	ham	1.13	0.165	-0.25	0.2	0.17
CG8389	tup	1.04	0.165	-0.25	0.2	0.17
CG8389	apt	1.03	0.165	-0.25	0.2	0.17
CG8389	sr	0.67	0.165	-0.25	0.2	0.17
CG8389	br	0.61	0.165	-0.25	0.2	0.17
CG8389	pdm3	0.52	0.165	-0.25	0.2	0.17
CG8389	tsh	0.51	0.165	-0.25	0.2	0.17
CG8389	foxo	0.48	0.165	-0.25	0.2	0.17
CG8389	Vsx1	0.34	0.165	-0.25	0.2	0.17
CG8389	kn	0.26	0.165	-0.25	0.2	0.17
CG8389	SoxN	0.23	0.165	-0.25	0.2	0.17
CG8389	fd59A	0.22	0.165	-0.25	0.2	0.17
CG8389	dve	0.17	0.165	-0.25	0.2	0.17
CG8389	Atf3	0.17	0.165	-0.25	0.2	0.17
CG8389	CG4328	0.12	0.165	-0.25	0.2	0.17
CG8389	CG32532	0	0.165	-0.25	0.2	0.17
CG8388	D	7.3	0.113	-0.36	0.149071198499986	0.07
CG8388	bi	5.76	0.113	-0.36	0.149071198499986	0.07
CG8388	CG32105	4.4	0.113	-0.36	0.149071198499986	0.07
CG8388	hbn	3.71	0.113	-0.36	0.149071198499986	0.07
CG8388	CG4328	3.63	0.113	-0.36	0.149071198499986	0.07
CG8388	pros	3.47	0.113	-0.36	0.149071198499986	0.07
CG8388	tj	2.97	0.113	-0.36	0.149071198499986	0.07
CG8388	apt	2.96	0.113	-0.36	0.149071198499986	0.07
CG8388	bab2	2.87	0.113	-0.36	0.149071198499986	0.07
CG8388	Snoo	2.69	0.113	-0.36	0.149071198499986	0.07
CG8388	dm	2.4	0.113	-0.36	0.149071198499986	0.07
CG8388	Vsx2	2.39	0.113	-0.36	0.149071198499986	0.07
CG8388	CG32532	2.32	0.113	-0.36	0.149071198499986	0.07
CG8388	fkh	2.27	0.113	-0.36	0.149071198499986	0.07
CG8388	dmrt99B	2.18	0.113	-0.36	0.149071198499986	0.07
CG8388	Ets65A	2.07	0.113	-0.36	0.149071198499986	0.07
CG8388	ap	1.66	0.113	-0.36	0.149071198499986	0.07
CG8388	oc	1.6	0.113	-0.36	0.149071198499986	0.07
CG8388	Sox21b	1.59	0.113	-0.36	0.149071198499986	0.07
CG8388	CG43689	1.5	0.113	-0.36	0.149071198499986	0.07
CG8388	vvl	1.48	0.113	-0.36	0.149071198499986	0.07
CG8388	ab	1.09	0.113	-0.36	0.149071198499986	0.07
CG8388	dac	1.07	0.113	-0.36	0.149071198499986	0.07
CG8388	ey	0.88	0.113	-0.36	0.149071198499986	0.07
CG8388	tup	0.71	0.113	-0.36	0.149071198499986	0.07
CG8388	sr	0.58	0.113	-0.36	0.149071198499986	0.07
CG8388	toy	0.52	0.113	-0.36	0.149071198499986	0.07
CG8388	hth	0.46	0.113	-0.36	0.149071198499986	0.07
CG8388	Vsx1	0.41	0.113	-0.36	0.149071198499986	0.07
CG8388	luna	0.3	0.113	-0.36	0.149071198499986	0.07
Rrp42	Sox102F	4.69	0.093	0.84	1	0.51
Rrp42	tj	2.23	0.093	0.84	1	0.51
Rrp42	NK7.1	2.19	0.093	0.84	1	0.51
Rrp42	Dll	2.19	0.093	0.84	1	0.51
Rrp42	hth	1.94	0.093	0.84	1	0.51
Rrp42	toy	1.78	0.093	0.84	1	0.51
Rrp42	dm	1.45	0.093	0.84	1	0.51
Rrp42	bi	1.35	0.093	0.84	1	0.51
Rrp42	Camta	1.1	0.093	0.84	1	0.51
Rrp42	CG34340	1.06	0.093	0.84	1	0.51
Rrp42	Notch	1.04	0.093	0.84	1	0.51
Rrp42	mirr	0.97	0.093	0.84	1	0.51
Rrp42	vvl	0.79	0.093	0.84	1	0.51
Rrp42	pros	0.67	0.093	0.84	1	0.51
Rrp42	ham	0.46	0.093	0.84	1	0.51
Rrp42	TfAP-2	0.43	0.093	0.84	1	0.51
Rrp42	Atf3	0.35	0.093	0.84	1	0.51
Rrp42	tsh	0.25	0.093	0.84	1	0.51
Rrp42	zfh1	0.22	0.093	0.84	1	0.51
Rrp42	lov	0.17	0.093	0.84	1	0.51
Rrp42	dmrt99B	0.16	0.093	0.84	1	0.51
Rrp42	Snoo	0.07	0.093	0.84	1	0.51
Rrp42	Sox21b	-0.03	0.093	0.84	1	0.51
Rrp42	scro	-0.1	0.093	0.84	1	0.51
Rrp42	CG4328	-0.1	0.093	0.84	1	0.51
Rrp42	CG9650	-0.37	0.093	0.84	1	0.51
Rrp42	ap	-0.43	0.093	0.84	1	0.51
Rrp42	ab	-0.47	0.093	0.84	1	0.51
Rrp42	CG11085	-0.69	0.093	0.84	1	0.51
Rrp42	br	-0.78	0.093	0.84	1	0.51
CG8401	Vsx2	8.02	0.038	-0.11	0.382970843102535	0.47
CG8401	CG3726	7.22	0.038	-0.11	0.382970843102535	0.47
CG8401	foxo	5.94	0.038	-0.11	0.382970843102535	0.47
CG8401	dve	3.54	0.038	-0.11	0.382970843102535	0.47
CG8401	Vsx1	3.31	0.038	-0.11	0.382970843102535	0.47
CG8401	lov	1.98	0.038	-0.11	0.382970843102535	0.47
CG8401	bab1	1.6	0.038	-0.11	0.382970843102535	0.47
CG8401	ap	1.6	0.038	-0.11	0.382970843102535	0.47
CG8401	NK7.1	1.08	0.038	-0.11	0.382970843102535	0.47
CG8401	bi	1.03	0.038	-0.11	0.382970843102535	0.47
CG8401	Atf3	1.02	0.038	-0.11	0.382970843102535	0.47
CG8401	scro	0.97	0.038	-0.11	0.382970843102535	0.47
CG8401	danr	0.96	0.038	-0.11	0.382970843102535	0.47
CG8401	Lim3	0.91	0.038	-0.11	0.382970843102535	0.47
CG8401	CG34340	0.55	0.038	-0.11	0.382970843102535	0.47
CG8401	luna	0.52	0.038	-0.11	0.382970843102535	0.47
CG8401	CG11085	0.42	0.038	-0.11	0.382970843102535	0.47
CG8401	erm	0.37	0.038	-0.11	0.382970843102535	0.47
CG8401	hth	0.35	0.038	-0.11	0.382970843102535	0.47
CG8401	CG4328	0.3	0.038	-0.11	0.382970843102535	0.47
CG8401	dmrt99B	0.17	0.038	-0.11	0.382970843102535	0.47
CG8401	zfh2	0	0.038	-0.11	0.382970843102535	0.47
CG8401	bab2	-0.1	0.038	-0.11	0.382970843102535	0.47
CG8401	vvl	-0.13	0.038	-0.11	0.382970843102535	0.47
CG8401	Notch	-0.15	0.038	-0.11	0.382970843102535	0.47
CG8401	tsh	-0.36	0.038	-0.11	0.382970843102535	0.47
CG8401	Sox21b	-0.51	0.038	-0.11	0.382970843102535	0.47
CG8401	fkh	-0.56	0.038	-0.11	0.382970843102535	0.47
CG8401	br	-0.58	0.038	-0.11	0.382970843102535	0.47
CG8401	Sox102F	-0.7	0.038	-0.11	0.382970843102535	0.47
CG8414	elB	9.47	0.07	0.03	0.382970843102535	0.73
CG8414	bab2	8.7	0.07	0.03	0.382970843102535	0.73
CG8414	bi	4.28	0.07	0.03	0.382970843102535	0.73
CG8414	Sox102F	3.25	0.07	0.03	0.382970843102535	0.73
CG8414	Lim3	2.98	0.07	0.03	0.382970843102535	0.73
CG8414	Ets65A	2.93	0.07	0.03	0.382970843102535	0.73
CG8414	tj	2.63	0.07	0.03	0.382970843102535	0.73
CG8414	vvl	1.81	0.07	0.03	0.382970843102535	0.73
CG8414	hth	1.4	0.07	0.03	0.382970843102535	0.73
CG8414	luna	1.4	0.07	0.03	0.382970843102535	0.73
CG8414	Sox21b	1.34	0.07	0.03	0.382970843102535	0.73
CG8414	CG9932	1.26	0.07	0.03	0.382970843102535	0.73
CG8414	CG32532	1.22	0.07	0.03	0.382970843102535	0.73
CG8414	noc	1.21	0.07	0.03	0.382970843102535	0.73
CG8414	CG9650	1.07	0.07	0.03	0.382970843102535	0.73
CG8414	Hmx	0.79	0.07	0.03	0.382970843102535	0.73
CG8414	svp	0.78	0.07	0.03	0.382970843102535	0.73
CG8414	oc	0.62	0.07	0.03	0.382970843102535	0.73
CG8414	lov	0.52	0.07	0.03	0.382970843102535	0.73
CG8414	SoxN	0.5	0.07	0.03	0.382970843102535	0.73
CG8414	NK7.1	0.46	0.07	0.03	0.382970843102535	0.73
CG8414	fru	0.46	0.07	0.03	0.382970843102535	0.73
CG8414	apt	0.45	0.07	0.03	0.382970843102535	0.73
CG8414	fd59A	0.3	0.07	0.03	0.382970843102535	0.73
CG8414	sr	0.24	0.07	0.03	0.382970843102535	0.73
CG8414	zfh2	0.09	0.07	0.03	0.382970843102535	0.73
CG8414	Dll	0.03	0.07	0.03	0.382970843102535	0.73
CG8414	CG34340	0.02	0.07	0.03	0.382970843102535	0.73
CG8414	aop	-0.36	0.07	0.03	0.382970843102535	0.73
CG8414	CG11294	-0.41	0.07	0.03	0.382970843102535	0.73
Ric	Camta	9.49	0.2	0.18	0.683130051063973	0.86
Ric	Vsx1	4.7	0.2	0.18	0.683130051063973	0.86
Ric	svp	3.39	0.2	0.18	0.683130051063973	0.86
Ric	fru	3.31	0.2	0.18	0.683130051063973	0.86
Ric	CG11085	3.08	0.2	0.18	0.683130051063973	0.86
Ric	Hmx	2.27	0.2	0.18	0.683130051063973	0.86
Ric	fkh	2.24	0.2	0.18	0.683130051063973	0.86
Ric	CG9932	2.01	0.2	0.18	0.683130051063973	0.86
Ric	sim	1.87	0.2	0.18	0.683130051063973	0.86
Ric	Vsx2	1.55	0.2	0.18	0.683130051063973	0.86
Ric	Atf3	1.53	0.2	0.18	0.683130051063973	0.86
Ric	luna	1.46	0.2	0.18	0.683130051063973	0.86
Ric	hbn	1.42	0.2	0.18	0.683130051063973	0.86
Ric	fd59A	1.33	0.2	0.18	0.683130051063973	0.86
Ric	Dll	1.24	0.2	0.18	0.683130051063973	0.86
Ric	toy	1.24	0.2	0.18	0.683130051063973	0.86
Ric	bab1	1.21	0.2	0.18	0.683130051063973	0.86
Ric	Notch	1.2	0.2	0.18	0.683130051063973	0.86
Ric	scro	1.15	0.2	0.18	0.683130051063973	0.86
Ric	dve	1	0.2	0.18	0.683130051063973	0.86
Ric	zfh1	0.99	0.2	0.18	0.683130051063973	0.86
Ric	foxo	0.95	0.2	0.18	0.683130051063973	0.86
Ric	tj	0.9	0.2	0.18	0.683130051063973	0.86
Ric	tsh	0.86	0.2	0.18	0.683130051063973	0.86
Ric	pdm3	0.84	0.2	0.18	0.683130051063973	0.86
Ric	run	0.81	0.2	0.18	0.683130051063973	0.86
Ric	dmrt99B	0.67	0.2	0.18	0.683130051063973	0.86
Ric	CG32105	0.61	0.2	0.18	0.683130051063973	0.86
Ric	Awh	0.54	0.2	0.18	0.683130051063973	0.86
Ric	bab2	0.45	0.2	0.18	0.683130051063973	0.86
CG30094	CG43689	8.64	0.11	-0.13	0.227710017021324	0.37
CG30094	noc	8.55	0.11	-0.13	0.227710017021324	0.37
CG30094	Atf3	7.98	0.11	-0.13	0.227710017021324	0.37
CG30094	CG11294	4.67	0.11	-0.13	0.227710017021324	0.37
CG30094	Vsx2	4.45	0.11	-0.13	0.227710017021324	0.37
CG30094	CG3726	3.56	0.11	-0.13	0.227710017021324	0.37
CG30094	hth	3.07	0.11	-0.13	0.227710017021324	0.37
CG30094	ap	1.96	0.11	-0.13	0.227710017021324	0.37
CG30094	run	1.56	0.11	-0.13	0.227710017021324	0.37
CG30094	mirr	1.22	0.11	-0.13	0.227710017021324	0.37
CG30094	vvl	1.15	0.11	-0.13	0.227710017021324	0.37
CG30094	zfh1	0.97	0.11	-0.13	0.227710017021324	0.37
CG30094	elB	0.79	0.11	-0.13	0.227710017021324	0.37
CG30094	apt	0.74	0.11	-0.13	0.227710017021324	0.37
CG30094	Camta	0.73	0.11	-0.13	0.227710017021324	0.37
CG30094	sr	0.49	0.11	-0.13	0.227710017021324	0.37
CG30094	dac	0.49	0.11	-0.13	0.227710017021324	0.37
CG30094	kn	0.46	0.11	-0.13	0.227710017021324	0.37
CG30094	Notch	0.38	0.11	-0.13	0.227710017021324	0.37
CG30094	fd59A	0.33	0.11	-0.13	0.227710017021324	0.37
CG30094	CG32105	0.2	0.11	-0.13	0.227710017021324	0.37
CG30094	hbn	0.2	0.11	-0.13	0.227710017021324	0.37
CG30094	zfh2	0.11	0.11	-0.13	0.227710017021324	0.37
CG30094	Lim3	0.06	0.11	-0.13	0.227710017021324	0.37
CG30094	SoxN	0.06	0.11	-0.13	0.227710017021324	0.37
CG30094	pros	0.04	0.11	-0.13	0.227710017021324	0.37
CG30094	Snoo	0	0.11	-0.13	0.227710017021324	0.37
CG30094	NK7.1	-0.07	0.11	-0.13	0.227710017021324	0.37
CG30094	dmrt99B	-0.1	0.11	-0.13	0.227710017021324	0.37
CG30094	fru	-0.3	0.11	-0.13	0.227710017021324	0.37
CG10731	oc	5.71	0.187	-0.11	0.447213595499958	0.63
CG10731	dm	3.09	0.187	-0.11	0.447213595499958	0.63
CG10731	Snoo	2.83	0.187	-0.11	0.447213595499958	0.63
CG10731	zfh1	2.62	0.187	-0.11	0.447213595499958	0.63
CG10731	Sox102F	2.42	0.187	-0.11	0.447213595499958	0.63
CG10731	Vsx2	1.89	0.187	-0.11	0.447213595499958	0.63
CG10731	Ets65A	1.72	0.187	-0.11	0.447213595499958	0.63
CG10731	pros	1.68	0.187	-0.11	0.447213595499958	0.63
CG10731	ap	1.55	0.187	-0.11	0.447213595499958	0.63
CG10731	fru	1.4	0.187	-0.11	0.447213595499958	0.63
CG10731	fkh	1.35	0.187	-0.11	0.447213595499958	0.63
CG10731	CG34340	1.34	0.187	-0.11	0.447213595499958	0.63
CG10731	Atf3	1.26	0.187	-0.11	0.447213595499958	0.63
CG10731	run	1.17	0.187	-0.11	0.447213595499958	0.63
CG10731	CG3726	1.08	0.187	-0.11	0.447213595499958	0.63
CG10731	zfh2	1.01	0.187	-0.11	0.447213595499958	0.63
CG10731	bab1	0.75	0.187	-0.11	0.447213595499958	0.63
CG10731	Lim3	0.74	0.187	-0.11	0.447213595499958	0.63
CG10731	tsh	0.57	0.187	-0.11	0.447213595499958	0.63
CG10731	vvl	0.48	0.187	-0.11	0.447213595499958	0.63
CG10731	dmrt99B	0.34	0.187	-0.11	0.447213595499958	0.63
CG10731	Vsx1	0.32	0.187	-0.11	0.447213595499958	0.63
CG10731	bab2	0.18	0.187	-0.11	0.447213595499958	0.63
CG10731	Hmx	0.1	0.187	-0.11	0.447213595499958	0.63
CG10731	CG32105	0.03	0.187	-0.11	0.447213595499958	0.63
CG10731	danr	-0.1	0.187	-0.11	0.447213595499958	0.63
CG10731	Dll	-0.11	0.187	-0.11	0.447213595499958	0.63
CG10731	D	-0.12	0.187	-0.11	0.447213595499958	0.63
CG10731	aop	-0.24	0.187	-0.11	0.447213595499958	0.63
CG10731	noc	-0.38	0.187	-0.11	0.447213595499958	0.63
lbk	mirr	7.8	0.271	0.08	0.124034734589208	0.38
lbk	dm	6.11	0.271	0.08	0.124034734589208	0.38
lbk	Hmx	3.88	0.271	0.08	0.124034734589208	0.38
lbk	Sox102F	2.64	0.271	0.08	0.124034734589208	0.38
lbk	Snoo	2.43	0.271	0.08	0.124034734589208	0.38
lbk	CG11085	2.4	0.271	0.08	0.124034734589208	0.38
lbk	ham	2.37	0.271	0.08	0.124034734589208	0.38
lbk	kn	1.86	0.271	0.08	0.124034734589208	0.38
lbk	Notch	1.65	0.271	0.08	0.124034734589208	0.38
lbk	CG34340	1.63	0.271	0.08	0.124034734589208	0.38
lbk	CG32105	1.55	0.271	0.08	0.124034734589208	0.38
lbk	sim	1.44	0.271	0.08	0.124034734589208	0.38
lbk	bab1	1.34	0.271	0.08	0.124034734589208	0.38
lbk	br	1.02	0.271	0.08	0.124034734589208	0.38
lbk	toy	0.79	0.271	0.08	0.124034734589208	0.38
lbk	CG11294	0.72	0.271	0.08	0.124034734589208	0.38
lbk	elB	0.72	0.271	0.08	0.124034734589208	0.38
lbk	hbn	0.62	0.271	0.08	0.124034734589208	0.38
lbk	sr	0.49	0.271	0.08	0.124034734589208	0.38
lbk	CG3726	0.46	0.271	0.08	0.124034734589208	0.38
lbk	Awh	0.25	0.271	0.08	0.124034734589208	0.38
lbk	Ets65A	0.24	0.271	0.08	0.124034734589208	0.38
lbk	zfh2	0.22	0.271	0.08	0.124034734589208	0.38
lbk	ey	0.15	0.271	0.08	0.124034734589208	0.38
lbk	NK7.1	0.05	0.271	0.08	0.124034734589208	0.38
lbk	tj	0.04	0.271	0.08	0.124034734589208	0.38
lbk	tsh	0.02	0.271	0.08	0.124034734589208	0.38
lbk	foxo	-0.14	0.271	0.08	0.124034734589208	0.38
lbk	dmrt99B	-0.16	0.271	0.08	0.124034734589208	0.38
lbk	TfAP-2	-0.22	0.271	0.08	0.124034734589208	0.38
CG8441	Camta	7.09	0.134	0.2	0.218217890235992	0.14
CG8441	ey	3.65	0.134	0.2	0.218217890235992	0.14
CG8441	fkh	3.56	0.134	0.2	0.218217890235992	0.14
CG8441	CG11085	3.33	0.134	0.2	0.218217890235992	0.14
CG8441	rn	2.97	0.134	0.2	0.218217890235992	0.14
CG8441	CG34340	2.78	0.134	0.2	0.218217890235992	0.14
CG8441	hbn	2.63	0.134	0.2	0.218217890235992	0.14
CG8441	Notch	2.51	0.134	0.2	0.218217890235992	0.14
CG8441	Snoo	2.45	0.134	0.2	0.218217890235992	0.14
CG8441	toy	2.33	0.134	0.2	0.218217890235992	0.14
CG8441	ap	2.26	0.134	0.2	0.218217890235992	0.14
CG8441	zfh1	1.94	0.134	0.2	0.218217890235992	0.14
CG8441	erm	1.83	0.134	0.2	0.218217890235992	0.14
CG8441	CG11294	1.8	0.134	0.2	0.218217890235992	0.14
CG8441	apt	1.74	0.134	0.2	0.218217890235992	0.14
CG8441	scro	1.72	0.134	0.2	0.218217890235992	0.14
CG8441	aop	1.61	0.134	0.2	0.218217890235992	0.14
CG8441	SoxN	1.44	0.134	0.2	0.218217890235992	0.14
CG8441	dmrt99B	1.24	0.134	0.2	0.218217890235992	0.14
CG8441	CG9932	1.03	0.134	0.2	0.218217890235992	0.14
CG8441	Lim3	0.91	0.134	0.2	0.218217890235992	0.14
CG8441	sim	0.89	0.134	0.2	0.218217890235992	0.14
CG8441	lov	0.73	0.134	0.2	0.218217890235992	0.14
CG8441	noc	0.64	0.134	0.2	0.218217890235992	0.14
CG8441	Dll	0.6	0.134	0.2	0.218217890235992	0.14
CG8441	danr	0.31	0.134	0.2	0.218217890235992	0.14
CG8441	tup	0.28	0.134	0.2	0.218217890235992	0.14
CG8441	tj	0.28	0.134	0.2	0.218217890235992	0.14
CG8441	Atf3	0.22	0.134	0.2	0.218217890235992	0.14
CG8441	kn	0.22	0.134	0.2	0.218217890235992	0.14
clu	Dll	7.73	0.105	0.66	1	0.84
clu	erm	5.02	0.105	0.66	1	0.84
clu	SoxN	3.59	0.105	0.66	1	0.84
clu	CG32105	2.49	0.105	0.66	1	0.84
clu	Atf3	2.31	0.105	0.66	1	0.84
clu	fkh	2.08	0.105	0.66	1	0.84
clu	bsh	1.86	0.105	0.66	1	0.84
clu	tsh	1.68	0.105	0.66	1	0.84
clu	tj	1.42	0.105	0.66	1	0.84
clu	Ets65A	1.34	0.105	0.66	1	0.84
clu	Sox21b	1.27	0.105	0.66	1	0.84
clu	CG9932	1.18	0.105	0.66	1	0.84
clu	svp	1.09	0.105	0.66	1	0.84
clu	ab	1.07	0.105	0.66	1	0.84
clu	pdm3	0.95	0.105	0.66	1	0.84
clu	ey	0.79	0.105	0.66	1	0.84
clu	CG3726	0.72	0.105	0.66	1	0.84
clu	Vsx2	0.69	0.105	0.66	1	0.84
clu	scro	0.64	0.105	0.66	1	0.84
clu	CG9650	0.55	0.105	0.66	1	0.84
clu	D	0.53	0.105	0.66	1	0.84
clu	NK7.1	0.4	0.105	0.66	1	0.84
clu	noc	0.33	0.105	0.66	1	0.84
clu	sr	0.32	0.105	0.66	1	0.84
clu	Awh	0.21	0.105	0.66	1	0.84
clu	bab2	0.21	0.105	0.66	1	0.84
clu	Camta	0.18	0.105	0.66	1	0.84
clu	elB	0.16	0.105	0.66	1	0.84
clu	apt	0.08	0.105	0.66	1	0.84
clu	Notch	-0.02	0.105	0.66	1	0.84
calypso	CG9932	6.36	0.115	0.2	0.53748384988657	0.45
calypso	CG11085	5.85	0.115	0.2	0.53748384988657	0.45
calypso	fru	3.32	0.115	0.2	0.53748384988657	0.45
calypso	zfh2	2.36	0.115	0.2	0.53748384988657	0.45
calypso	danr	1.93	0.115	0.2	0.53748384988657	0.45
calypso	RunxB	1.85	0.115	0.2	0.53748384988657	0.45
calypso	NK7.1	1.61	0.115	0.2	0.53748384988657	0.45
calypso	dm	1.41	0.115	0.2	0.53748384988657	0.45
calypso	br	1.26	0.115	0.2	0.53748384988657	0.45
calypso	Notch	1.2	0.115	0.2	0.53748384988657	0.45
calypso	CG34340	1.17	0.115	0.2	0.53748384988657	0.45
calypso	lov	1.16	0.115	0.2	0.53748384988657	0.45
calypso	erm	1.1	0.115	0.2	0.53748384988657	0.45
calypso	Vsx2	1.05	0.115	0.2	0.53748384988657	0.45
calypso	Snoo	1.03	0.115	0.2	0.53748384988657	0.45
calypso	mirr	1.03	0.115	0.2	0.53748384988657	0.45
calypso	Sox21b	0.78	0.115	0.2	0.53748384988657	0.45
calypso	CG11294	0.76	0.115	0.2	0.53748384988657	0.45
calypso	hbn	0.5	0.115	0.2	0.53748384988657	0.45
calypso	dac	0.44	0.115	0.2	0.53748384988657	0.45
calypso	Ets65A	0.37	0.115	0.2	0.53748384988657	0.45
calypso	TfAP-2	0.29	0.115	0.2	0.53748384988657	0.45
calypso	ap	0.17	0.115	0.2	0.53748384988657	0.45
calypso	scro	0.11	0.115	0.2	0.53748384988657	0.45
calypso	fkh	-0.05	0.115	0.2	0.53748384988657	0.45
calypso	Vsx1	-0.07	0.115	0.2	0.53748384988657	0.45
calypso	Lim3	-0.12	0.115	0.2	0.53748384988657	0.45
calypso	bsh	-0.13	0.115	0.2	0.53748384988657	0.45
calypso	sr	-0.29	0.115	0.2	0.53748384988657	0.45
calypso	apt	-0.33	0.115	0.2	0.53748384988657	0.45
CG44243	Hmx	7.14	0.129	0.45	0.786795792469443	0.55
CG44243	CG11294	7.03	0.129	0.45	0.786795792469443	0.55
CG44243	dmrt99B	5.7	0.129	0.45	0.786795792469443	0.55
CG44243	ey	3.86	0.129	0.45	0.786795792469443	0.55
CG44243	scro	3.3	0.129	0.45	0.786795792469443	0.55
CG44243	Lim3	3.29	0.129	0.45	0.786795792469443	0.55
CG44243	tj	3.24	0.129	0.45	0.786795792469443	0.55
CG44243	luna	2.85	0.129	0.45	0.786795792469443	0.55
CG44243	apt	2.77	0.129	0.45	0.786795792469443	0.55
CG44243	toy	2.04	0.129	0.45	0.786795792469443	0.55
CG44243	SoxN	1.72	0.129	0.45	0.786795792469443	0.55
CG44243	mirr	1.61	0.129	0.45	0.786795792469443	0.55
CG44243	bi	1.52	0.129	0.45	0.786795792469443	0.55
CG44243	tsh	1.47	0.129	0.45	0.786795792469443	0.55
CG44243	D	1.43	0.129	0.45	0.786795792469443	0.55
CG44243	Atf3	1.43	0.129	0.45	0.786795792469443	0.55
CG44243	oc	1.42	0.129	0.45	0.786795792469443	0.55
CG44243	Awh	1.4	0.129	0.45	0.786795792469443	0.55
CG44243	aop	1.39	0.129	0.45	0.786795792469443	0.55
CG44243	hbn	1.27	0.129	0.45	0.786795792469443	0.55
CG44243	kn	1.23	0.129	0.45	0.786795792469443	0.55
CG44243	ham	1.02	0.129	0.45	0.786795792469443	0.55
CG44243	CG9932	0.92	0.129	0.45	0.786795792469443	0.55
CG44243	dm	0.91	0.129	0.45	0.786795792469443	0.55
CG44243	CG11085	0.78	0.129	0.45	0.786795792469443	0.55
CG44243	tup	0.73	0.129	0.45	0.786795792469443	0.55
CG44243	Sox21b	0.47	0.129	0.45	0.786795792469443	0.55
CG44243	bab2	0.47	0.129	0.45	0.786795792469443	0.55
CG44243	CG34340	0.47	0.129	0.45	0.786795792469443	0.55
CG44243	dve	0.34	0.129	0.45	0.786795792469443	0.55
CngA	elB	1.69	0.085	0.78	1	0.7
CngA	CG9932	1.5	0.085	0.78	1	0.7
CngA	CG3726	1.44	0.085	0.78	1	0.7
CngA	dac	1.4	0.085	0.78	1	0.7
CngA	CG11294	1.4	0.085	0.78	1	0.7
CngA	fru	1.38	0.085	0.78	1	0.7
CngA	vvl	1.35	0.085	0.78	1	0.7
CngA	bab1	1.32	0.085	0.78	1	0.7
CngA	sr	1.31	0.085	0.78	1	0.7
CngA	ey	1.24	0.085	0.78	1	0.7
CngA	CG32532	1.23	0.085	0.78	1	0.7
CngA	erm	1.17	0.085	0.78	1	0.7
CngA	ab	1.09	0.085	0.78	1	0.7
CngA	CG9650	1.07	0.085	0.78	1	0.7
CngA	Lim3	1.04	0.085	0.78	1	0.7
CngA	tsh	1.03	0.085	0.78	1	0.7
CngA	Notch	1.01	0.085	0.78	1	0.7
CngA	CG32105	0.89	0.085	0.78	1	0.7
CngA	bab2	0.84	0.085	0.78	1	0.7
CngA	danr	0.83	0.085	0.78	1	0.7
CngA	lov	0.82	0.085	0.78	1	0.7
CngA	RunxB	0.8	0.085	0.78	1	0.7
CngA	bi	0.77	0.085	0.78	1	0.7
CngA	ap	0.74	0.085	0.78	1	0.7
CngA	Awh	0.73	0.085	0.78	1	0.7
CngA	tup	0.62	0.085	0.78	1	0.7
CngA	oc	0.53	0.085	0.78	1	0.7
CngA	Atf3	0.49	0.085	0.78	1	0.7
CngA	CG4328	0.48	0.085	0.78	1	0.7
CngA	CG34340	0.4	0.085	0.78	1	0.7
fidipidine	elB	8.71	0.105	0.29	1	0.48
fidipidine	vvl	6.86	0.105	0.29	1	0.48
fidipidine	noc	6.63	0.105	0.29	1	0.48
fidipidine	TfAP-2	4.94	0.105	0.29	1	0.48
fidipidine	luna	3.19	0.105	0.29	1	0.48
fidipidine	zfh2	3.1	0.105	0.29	1	0.48
fidipidine	D	2.64	0.105	0.29	1	0.48
fidipidine	CG3726	2.01	0.105	0.29	1	0.48
fidipidine	ey	1.96	0.105	0.29	1	0.48
fidipidine	Hmx	1.71	0.105	0.29	1	0.48
fidipidine	toy	1.54	0.105	0.29	1	0.48
fidipidine	Sox21b	1.52	0.105	0.29	1	0.48
fidipidine	fd59A	1.52	0.105	0.29	1	0.48
fidipidine	Awh	1.49	0.105	0.29	1	0.48
fidipidine	Vsx1	1.16	0.105	0.29	1	0.48
fidipidine	Lim3	1.04	0.105	0.29	1	0.48
fidipidine	CG43689	0.91	0.105	0.29	1	0.48
fidipidine	scro	0.77	0.105	0.29	1	0.48
fidipidine	Notch	0.6	0.105	0.29	1	0.48
fidipidine	pdm3	0.59	0.105	0.29	1	0.48
fidipidine	kn	0.49	0.105	0.29	1	0.48
fidipidine	CG9650	0.35	0.105	0.29	1	0.48
fidipidine	sim	0.27	0.105	0.29	1	0.48
fidipidine	SoxN	0.26	0.105	0.29	1	0.48
fidipidine	apt	0.24	0.105	0.29	1	0.48
fidipidine	tup	0.16	0.105	0.29	1	0.48
fidipidine	br	0.15	0.105	0.29	1	0.48
fidipidine	CG4328	0.1	0.105	0.29	1	0.48
fidipidine	CG32532	0	0.105	0.29	1	0.48
fidipidine	rn	-0.01	0.105	0.29	1	0.48
csul	NK7.1	4.08	0.088	0.16	0.447213595499958	0.52
csul	hbn	3.51	0.088	0.16	0.447213595499958	0.52
csul	fd59A	2.96	0.088	0.16	0.447213595499958	0.52
csul	ham	2.82	0.088	0.16	0.447213595499958	0.52
csul	hth	2.74	0.088	0.16	0.447213595499958	0.52
csul	bi	2.39	0.088	0.16	0.447213595499958	0.52
csul	apt	2.21	0.088	0.16	0.447213595499958	0.52
csul	ab	2.05	0.088	0.16	0.447213595499958	0.52
csul	scro	1.85	0.088	0.16	0.447213595499958	0.52
csul	mirr	1.77	0.088	0.16	0.447213595499958	0.52
csul	Snoo	1.75	0.088	0.16	0.447213595499958	0.52
csul	run	1.71	0.088	0.16	0.447213595499958	0.52
csul	CG9650	1.63	0.088	0.16	0.447213595499958	0.52
csul	CG32532	1.37	0.088	0.16	0.447213595499958	0.52
csul	CG34340	1.25	0.088	0.16	0.447213595499958	0.52
csul	bsh	1.2	0.088	0.16	0.447213595499958	0.52
csul	tj	1.17	0.088	0.16	0.447213595499958	0.52
csul	sim	1.17	0.088	0.16	0.447213595499958	0.52
csul	TfAP-2	1.13	0.088	0.16	0.447213595499958	0.52
csul	bab2	1.04	0.088	0.16	0.447213595499958	0.52
csul	CG11294	0.97	0.088	0.16	0.447213595499958	0.52
csul	luna	0.9	0.088	0.16	0.447213595499958	0.52
csul	zfh1	0.86	0.088	0.16	0.447213595499958	0.52
csul	Sox102F	0.8	0.088	0.16	0.447213595499958	0.52
csul	elB	0.67	0.088	0.16	0.447213595499958	0.52
csul	Ets65A	0.6	0.088	0.16	0.447213595499958	0.52
csul	RunxB	0.52	0.088	0.16	0.447213595499958	0.52
csul	Sox21b	0.31	0.088	0.16	0.447213595499958	0.52
csul	SoxN	0.31	0.088	0.16	0.447213595499958	0.52
csul	dve	0.3	0.088	0.16	0.447213595499958	0.52
CG15704	luna	13.69	0.539	0.67	0.683130051063973	0.82
CG15704	CG11085	8.22	0.539	0.67	0.683130051063973	0.82
CG15704	scro	5.99	0.539	0.67	0.683130051063973	0.82
CG15704	Hmx	4.52	0.539	0.67	0.683130051063973	0.82
CG15704	CG43689	3.48	0.539	0.67	0.683130051063973	0.82
CG15704	erm	3.07	0.539	0.67	0.683130051063973	0.82
CG15704	aop	3	0.539	0.67	0.683130051063973	0.82
CG15704	vvl	2.71	0.539	0.67	0.683130051063973	0.82
CG15704	Camta	2.49	0.539	0.67	0.683130051063973	0.82
CG15704	ap	2.45	0.539	0.67	0.683130051063973	0.82
CG15704	CG34340	2.45	0.539	0.67	0.683130051063973	0.82
CG15704	NK7.1	2.18	0.539	0.67	0.683130051063973	0.82
CG15704	CG9932	2.13	0.539	0.67	0.683130051063973	0.82
CG15704	CG9650	2.11	0.539	0.67	0.683130051063973	0.82
CG15704	fru	2.09	0.539	0.67	0.683130051063973	0.82
CG15704	Sox102F	2.09	0.539	0.67	0.683130051063973	0.82
CG15704	TfAP-2	1.71	0.539	0.67	0.683130051063973	0.82
CG15704	svp	1.57	0.539	0.67	0.683130051063973	0.82
CG15704	sim	1.49	0.539	0.67	0.683130051063973	0.82
CG15704	toy	1.4	0.539	0.67	0.683130051063973	0.82
CG15704	rn	1.4	0.539	0.67	0.683130051063973	0.82
CG15704	zfh1	1.33	0.539	0.67	0.683130051063973	0.82
CG15704	dve	1.33	0.539	0.67	0.683130051063973	0.82
CG15704	CG32532	1.22	0.539	0.67	0.683130051063973	0.82
CG15704	br	1.14	0.539	0.67	0.683130051063973	0.82
CG15704	dmrt99B	1.09	0.539	0.67	0.683130051063973	0.82
CG15704	RunxB	1.06	0.539	0.67	0.683130051063973	0.82
CG15704	ab	1.06	0.539	0.67	0.683130051063973	0.82
CG15704	Vsx2	1.01	0.539	0.67	0.683130051063973	0.82
CG15704	mirr	0.96	0.539	0.67	0.683130051063973	0.82
Atg9	dm	13.22	0.1	0.57	0.683130051063973	0.72
Atg9	zfh1	7.84	0.1	0.57	0.683130051063973	0.72
Atg9	ap	5.43	0.1	0.57	0.683130051063973	0.72
Atg9	Hmx	3.57	0.1	0.57	0.683130051063973	0.72
Atg9	noc	3.18	0.1	0.57	0.683130051063973	0.72
Atg9	elB	2.93	0.1	0.57	0.683130051063973	0.72
Atg9	Snoo	2.6	0.1	0.57	0.683130051063973	0.72
Atg9	Sox21b	2.54	0.1	0.57	0.683130051063973	0.72
Atg9	toy	2.31	0.1	0.57	0.683130051063973	0.72
Atg9	Camta	2.04	0.1	0.57	0.683130051063973	0.72
Atg9	erm	2.01	0.1	0.57	0.683130051063973	0.72
Atg9	Notch	1.94	0.1	0.57	0.683130051063973	0.72
Atg9	mirr	1.71	0.1	0.57	0.683130051063973	0.72
Atg9	CG4328	1.7	0.1	0.57	0.683130051063973	0.72
Atg9	br	1.34	0.1	0.57	0.683130051063973	0.72
Atg9	bab1	1.21	0.1	0.57	0.683130051063973	0.72
Atg9	Vsx2	1.03	0.1	0.57	0.683130051063973	0.72
Atg9	apt	0.99	0.1	0.57	0.683130051063973	0.72
Atg9	zfh2	0.98	0.1	0.57	0.683130051063973	0.72
Atg9	Vsx1	0.97	0.1	0.57	0.683130051063973	0.72
Atg9	bsh	0.97	0.1	0.57	0.683130051063973	0.72
Atg9	Sox102F	0.93	0.1	0.57	0.683130051063973	0.72
Atg9	ab	0.78	0.1	0.57	0.683130051063973	0.72
Atg9	oc	0.68	0.1	0.57	0.683130051063973	0.72
Atg9	sr	0.64	0.1	0.57	0.683130051063973	0.72
Atg9	CG11294	0.59	0.1	0.57	0.683130051063973	0.72
Atg9	fkh	0.56	0.1	0.57	0.683130051063973	0.72
Atg9	Ets65A	0.52	0.1	0.57	0.683130051063973	0.72
Atg9	fd59A	0.47	0.1	0.57	0.683130051063973	0.72
Atg9	CG32532	0.34	0.1	0.57	0.683130051063973	0.72
CG30096	tj	10.58	0.103	-0.4	0.0666666666666667	0.01
CG30096	CG32105	5.27	0.103	-0.4	0.0666666666666667	0.01
CG30096	Vsx2	4.86	0.103	-0.4	0.0666666666666667	0.01
CG30096	CG4328	4.32	0.103	-0.4	0.0666666666666667	0.01
CG30096	Hmx	2.94	0.103	-0.4	0.0666666666666667	0.01
CG30096	Snoo	2.83	0.103	-0.4	0.0666666666666667	0.01
CG30096	fru	2.47	0.103	-0.4	0.0666666666666667	0.01
CG30096	CG9650	2.21	0.103	-0.4	0.0666666666666667	0.01
CG30096	Vsx1	2.02	0.103	-0.4	0.0666666666666667	0.01
CG30096	svp	1.51	0.103	-0.4	0.0666666666666667	0.01
CG30096	Lim3	1.45	0.103	-0.4	0.0666666666666667	0.01
CG30096	bsh	1.27	0.103	-0.4	0.0666666666666667	0.01
CG30096	Sox102F	1.16	0.103	-0.4	0.0666666666666667	0.01
CG30096	ap	0.88	0.103	-0.4	0.0666666666666667	0.01
CG30096	CG11085	0.87	0.103	-0.4	0.0666666666666667	0.01
CG30096	NK7.1	0.86	0.103	-0.4	0.0666666666666667	0.01
CG30096	tsh	0.85	0.103	-0.4	0.0666666666666667	0.01
CG30096	noc	0.83	0.103	-0.4	0.0666666666666667	0.01
CG30096	D	0.82	0.103	-0.4	0.0666666666666667	0.01
CG30096	SoxN	0.81	0.103	-0.4	0.0666666666666667	0.01
CG30096	dve	0.79	0.103	-0.4	0.0666666666666667	0.01
CG30096	CG11294	0.79	0.103	-0.4	0.0666666666666667	0.01
CG30096	Atf3	0.76	0.103	-0.4	0.0666666666666667	0.01
CG30096	tup	0.55	0.103	-0.4	0.0666666666666667	0.01
CG30096	bab2	0.47	0.103	-0.4	0.0666666666666667	0.01
CG30096	dmrt99B	0.35	0.103	-0.4	0.0666666666666667	0.01
CG30096	fkh	0.23	0.103	-0.4	0.0666666666666667	0.01
CG30096	br	0.16	0.103	-0.4	0.0666666666666667	0.01
CG30096	fd59A	0.14	0.103	-0.4	0.0666666666666667	0.01
CG30096	CG3726	0.08	0.103	-0.4	0.0666666666666667	0.01
Hmgs	svp	6.2	0.125	0.43	0.53748384988657	0.36
Hmgs	rn	3.89	0.125	0.43	0.53748384988657	0.36
Hmgs	dm	3.6	0.125	0.43	0.53748384988657	0.36
Hmgs	toy	3.53	0.125	0.43	0.53748384988657	0.36
Hmgs	hbn	2.82	0.125	0.43	0.53748384988657	0.36
Hmgs	Snoo	2.4	0.125	0.43	0.53748384988657	0.36
Hmgs	CG9650	2.4	0.125	0.43	0.53748384988657	0.36
Hmgs	TfAP-2	2.28	0.125	0.43	0.53748384988657	0.36
Hmgs	CG9932	1.85	0.125	0.43	0.53748384988657	0.36
Hmgs	fru	1.82	0.125	0.43	0.53748384988657	0.36
Hmgs	Dll	1.69	0.125	0.43	0.53748384988657	0.36
Hmgs	RunxB	1.57	0.125	0.43	0.53748384988657	0.36
Hmgs	lov	1.23	0.125	0.43	0.53748384988657	0.36
Hmgs	Awh	1	0.125	0.43	0.53748384988657	0.36
Hmgs	luna	1	0.125	0.43	0.53748384988657	0.36
Hmgs	hth	0.96	0.125	0.43	0.53748384988657	0.36
Hmgs	CG11294	0.86	0.125	0.43	0.53748384988657	0.36
Hmgs	NK7.1	0.77	0.125	0.43	0.53748384988657	0.36
Hmgs	CG11085	0.73	0.125	0.43	0.53748384988657	0.36
Hmgs	erm	0.59	0.125	0.43	0.53748384988657	0.36
Hmgs	tj	0.56	0.125	0.43	0.53748384988657	0.36
Hmgs	Sox21b	0.53	0.125	0.43	0.53748384988657	0.36
Hmgs	br	0.49	0.125	0.43	0.53748384988657	0.36
Hmgs	sim	0.41	0.125	0.43	0.53748384988657	0.36
Hmgs	apt	0.22	0.125	0.43	0.53748384988657	0.36
Hmgs	CG4328	0.15	0.125	0.43	0.53748384988657	0.36
Hmgs	Notch	0.08	0.125	0.43	0.53748384988657	0.36
Hmgs	ey	0.08	0.125	0.43	0.53748384988657	0.36
Hmgs	D	0.01	0.125	0.43	0.53748384988657	0.36
Hmgs	mirr	-0.26	0.125	0.43	0.53748384988657	0.36
wcd	br	5.92	0.071	0.1	0.258198889747161	0.3
wcd	TfAP-2	5.2	0.071	0.1	0.258198889747161	0.3
wcd	rn	4.62	0.071	0.1	0.258198889747161	0.3
wcd	lov	4.53	0.071	0.1	0.258198889747161	0.3
wcd	ap	4.1	0.071	0.1	0.258198889747161	0.3
wcd	aop	3.56	0.071	0.1	0.258198889747161	0.3
wcd	luna	2.9	0.071	0.1	0.258198889747161	0.3
wcd	hbn	2.81	0.071	0.1	0.258198889747161	0.3
wcd	erm	2.32	0.071	0.1	0.258198889747161	0.3
wcd	apt	1.66	0.071	0.1	0.258198889747161	0.3
wcd	ab	1.6	0.071	0.1	0.258198889747161	0.3
wcd	dve	1.55	0.071	0.1	0.258198889747161	0.3
wcd	sim	1.43	0.071	0.1	0.258198889747161	0.3
wcd	Lim3	1.14	0.071	0.1	0.258198889747161	0.3
wcd	ey	0.94	0.071	0.1	0.258198889747161	0.3
wcd	Hmx	0.92	0.071	0.1	0.258198889747161	0.3
wcd	foxo	0.9	0.071	0.1	0.258198889747161	0.3
wcd	vvl	0.81	0.071	0.1	0.258198889747161	0.3
wcd	D	0.8	0.071	0.1	0.258198889747161	0.3
wcd	CG34340	0.79	0.071	0.1	0.258198889747161	0.3
wcd	sr	0.42	0.071	0.1	0.258198889747161	0.3
wcd	Vsx1	0.4	0.071	0.1	0.258198889747161	0.3
wcd	SoxN	0.37	0.071	0.1	0.258198889747161	0.3
wcd	Camta	0.35	0.071	0.1	0.258198889747161	0.3
wcd	Sox21b	0.33	0.071	0.1	0.258198889747161	0.3
wcd	CG32105	0.3	0.071	0.1	0.258198889747161	0.3
wcd	tj	0.28	0.071	0.1	0.258198889747161	0.3
wcd	tup	0.24	0.071	0.1	0.258198889747161	0.3
wcd	elB	0.22	0.071	0.1	0.258198889747161	0.3
wcd	zfh2	0.21	0.071	0.1	0.258198889747161	0.3
Sema-2b	Sox102F	15.56	0.385	0.43	0.577350269189626	0.48
Sema-2b	ap	6.94	0.385	0.43	0.577350269189626	0.48
Sema-2b	lov	4.81	0.385	0.43	0.577350269189626	0.48
Sema-2b	rn	4.63	0.385	0.43	0.577350269189626	0.48
Sema-2b	mirr	3.3	0.385	0.43	0.577350269189626	0.48
Sema-2b	CG3726	2.51	0.385	0.43	0.577350269189626	0.48
Sema-2b	Sox21b	2.15	0.385	0.43	0.577350269189626	0.48
Sema-2b	Ets65A	2.09	0.385	0.43	0.577350269189626	0.48
Sema-2b	CG11294	2.07	0.385	0.43	0.577350269189626	0.48
Sema-2b	sr	1.91	0.385	0.43	0.577350269189626	0.48
Sema-2b	fd59A	1.9	0.385	0.43	0.577350269189626	0.48
Sema-2b	dm	1.68	0.385	0.43	0.577350269189626	0.48
Sema-2b	erm	1.54	0.385	0.43	0.577350269189626	0.48
Sema-2b	dac	1.52	0.385	0.43	0.577350269189626	0.48
Sema-2b	dmrt99B	1.41	0.385	0.43	0.577350269189626	0.48
Sema-2b	aop	1.38	0.385	0.43	0.577350269189626	0.48
Sema-2b	pdm3	1.24	0.385	0.43	0.577350269189626	0.48
Sema-2b	Vsx2	1.09	0.385	0.43	0.577350269189626	0.48
Sema-2b	kn	1.06	0.385	0.43	0.577350269189626	0.48
Sema-2b	CG11085	1.03	0.385	0.43	0.577350269189626	0.48
Sema-2b	CG32532	1	0.385	0.43	0.577350269189626	0.48
Sema-2b	Notch	0.97	0.385	0.43	0.577350269189626	0.48
Sema-2b	bab2	0.95	0.385	0.43	0.577350269189626	0.48
Sema-2b	sim	0.94	0.385	0.43	0.577350269189626	0.48
Sema-2b	oc	0.91	0.385	0.43	0.577350269189626	0.48
Sema-2b	SoxN	0.76	0.385	0.43	0.577350269189626	0.48
Sema-2b	ab	0.67	0.385	0.43	0.577350269189626	0.48
Sema-2b	scro	0.53	0.385	0.43	0.577350269189626	0.48
Sema-2b	Atf3	0.51	0.385	0.43	0.577350269189626	0.48
Sema-2b	svp	0.51	0.385	0.43	0.577350269189626	0.48
Syn2	lov	8.93	0.21	-0.39	0.0975900072948533	0.28
Syn2	CG11085	3.9	0.21	-0.39	0.0975900072948533	0.28
Syn2	Dll	3.82	0.21	-0.39	0.0975900072948533	0.28
Syn2	hth	3.74	0.21	-0.39	0.0975900072948533	0.28
Syn2	run	2.59	0.21	-0.39	0.0975900072948533	0.28
Syn2	pros	2.52	0.21	-0.39	0.0975900072948533	0.28
Syn2	zfh2	2.18	0.21	-0.39	0.0975900072948533	0.28
Syn2	CG32105	1.98	0.21	-0.39	0.0975900072948533	0.28
Syn2	rn	1.96	0.21	-0.39	0.0975900072948533	0.28
Syn2	scro	1.84	0.21	-0.39	0.0975900072948533	0.28
Syn2	RunxB	1.72	0.21	-0.39	0.0975900072948533	0.28
Syn2	bsh	1.69	0.21	-0.39	0.0975900072948533	0.28
Syn2	svp	1.47	0.21	-0.39	0.0975900072948533	0.28
Syn2	CG43689	1.35	0.21	-0.39	0.0975900072948533	0.28
Syn2	Vsx1	1.31	0.21	-0.39	0.0975900072948533	0.28
Syn2	danr	1.29	0.21	-0.39	0.0975900072948533	0.28
Syn2	aop	1.28	0.21	-0.39	0.0975900072948533	0.28
Syn2	SoxN	1.27	0.21	-0.39	0.0975900072948533	0.28
Syn2	erm	0.98	0.21	-0.39	0.0975900072948533	0.28
Syn2	Ets65A	0.95	0.21	-0.39	0.0975900072948533	0.28
Syn2	sr	0.89	0.21	-0.39	0.0975900072948533	0.28
Syn2	tj	0.86	0.21	-0.39	0.0975900072948533	0.28
Syn2	CG4328	0.85	0.21	-0.39	0.0975900072948533	0.28
Syn2	dve	0.78	0.21	-0.39	0.0975900072948533	0.28
Syn2	fru	0.76	0.21	-0.39	0.0975900072948533	0.28
Syn2	CG9650	0.68	0.21	-0.39	0.0975900072948533	0.28
Syn2	hbn	0.65	0.21	-0.39	0.0975900072948533	0.28
Syn2	dmrt99B	0.61	0.21	-0.39	0.0975900072948533	0.28
Syn2	NK7.1	0.6	0.21	-0.39	0.0975900072948533	0.28
Syn2	mirr	0.57	0.21	-0.39	0.0975900072948533	0.28
CG8311	CG3726	11.86	0.098	0.09	0.382970843102535	0.49
CG8311	dve	6.07	0.098	0.09	0.382970843102535	0.49
CG8311	ab	4.7	0.098	0.09	0.382970843102535	0.49
CG8311	tj	3.51	0.098	0.09	0.382970843102535	0.49
CG8311	NK7.1	2.96	0.098	0.09	0.382970843102535	0.49
CG8311	lov	2.78	0.098	0.09	0.382970843102535	0.49
CG8311	scro	2.44	0.098	0.09	0.382970843102535	0.49
CG8311	danr	1.45	0.098	0.09	0.382970843102535	0.49
CG8311	hbn	1.41	0.098	0.09	0.382970843102535	0.49
CG8311	CG9650	1.3	0.098	0.09	0.382970843102535	0.49
CG8311	ey	1.27	0.098	0.09	0.382970843102535	0.49
CG8311	dm	0.61	0.098	0.09	0.382970843102535	0.49
CG8311	bsh	0.57	0.098	0.09	0.382970843102535	0.49
CG8311	Dll	0.52	0.098	0.09	0.382970843102535	0.49
CG8311	Hmx	0.49	0.098	0.09	0.382970843102535	0.49
CG8311	rn	0.41	0.098	0.09	0.382970843102535	0.49
CG8311	sim	0.36	0.098	0.09	0.382970843102535	0.49
CG8311	erm	0.36	0.098	0.09	0.382970843102535	0.49
CG8311	aop	0.21	0.098	0.09	0.382970843102535	0.49
CG8311	pros	0.19	0.098	0.09	0.382970843102535	0.49
CG8311	Notch	0.18	0.098	0.09	0.382970843102535	0.49
CG8311	br	0.07	0.098	0.09	0.382970843102535	0.49
CG8311	Awh	0.07	0.098	0.09	0.382970843102535	0.49
CG8311	mirr	0.03	0.098	0.09	0.382970843102535	0.49
CG8311	CG32532	0	0.098	0.09	0.382970843102535	0.49
CG8311	hth	0	0.098	0.09	0.382970843102535	0.49
CG8311	zfh1	-0.02	0.098	0.09	0.382970843102535	0.49
CG8311	bab2	-0.04	0.098	0.09	0.382970843102535	0.49
CG8311	CG43689	-0.06	0.098	0.09	0.382970843102535	0.49
CG8311	CG11294	-0.07	0.098	0.09	0.382970843102535	0.49
CG30463	erm	5.66	0.383	0.08	0.447213595499958	0.36
CG30463	tup	5.18	0.383	0.08	0.447213595499958	0.36
CG30463	luna	4.47	0.383	0.08	0.447213595499958	0.36
CG30463	kn	2.94	0.383	0.08	0.447213595499958	0.36
CG30463	Snoo	1.79	0.383	0.08	0.447213595499958	0.36
CG30463	ey	1.76	0.383	0.08	0.447213595499958	0.36
CG30463	Vsx2	1.56	0.383	0.08	0.447213595499958	0.36
CG30463	CG43689	1.42	0.383	0.08	0.447213595499958	0.36
CG30463	elB	1.34	0.383	0.08	0.447213595499958	0.36
CG30463	svp	1.27	0.383	0.08	0.447213595499958	0.36
CG30463	Camta	1.22	0.383	0.08	0.447213595499958	0.36
CG30463	CG4328	1.16	0.383	0.08	0.447213595499958	0.36
CG30463	ab	1.03	0.383	0.08	0.447213595499958	0.36
CG30463	Notch	0.66	0.383	0.08	0.447213595499958	0.36
CG30463	Vsx1	0.61	0.383	0.08	0.447213595499958	0.36
CG30463	ap	0.34	0.383	0.08	0.447213595499958	0.36
CG30463	mirr	0.25	0.383	0.08	0.447213595499958	0.36
CG30463	CG34340	0.2	0.383	0.08	0.447213595499958	0.36
CG30463	danr	0.11	0.383	0.08	0.447213595499958	0.36
CG30463	lov	0.07	0.383	0.08	0.447213595499958	0.36
CG30463	bsh	-0.1	0.383	0.08	0.447213595499958	0.36
CG30463	rn	-0.1	0.383	0.08	0.447213595499958	0.36
CG30463	sr	-0.14	0.383	0.08	0.447213595499958	0.36
CG30463	Hmx	-0.17	0.383	0.08	0.447213595499958	0.36
CG30463	bi	-0.17	0.383	0.08	0.447213595499958	0.36
CG30463	noc	-0.19	0.383	0.08	0.447213595499958	0.36
CG30463	CG3726	-0.21	0.383	0.08	0.447213595499958	0.36
CG30463	tsh	-0.27	0.383	0.08	0.447213595499958	0.36
CG30463	Atf3	-0.27	0.383	0.08	0.447213595499958	0.36
CG30463	scro	-0.42	0.383	0.08	0.447213595499958	0.36
Sod2	Sox102F	16.44	0.199	0.84	0.74535599249993	0.61
Sod2	ap	7.77	0.199	0.84	0.74535599249993	0.61
Sod2	aop	6.21	0.199	0.84	0.74535599249993	0.61
Sod2	pdm3	4.06	0.199	0.84	0.74535599249993	0.61
Sod2	Vsx2	4.02	0.199	0.84	0.74535599249993	0.61
Sod2	hth	3.93	0.199	0.84	0.74535599249993	0.61
Sod2	toy	3.78	0.199	0.84	0.74535599249993	0.61
Sod2	dm	3.71	0.199	0.84	0.74535599249993	0.61
Sod2	CG9650	3.34	0.199	0.84	0.74535599249993	0.61
Sod2	CG34340	3.01	0.199	0.84	0.74535599249993	0.61
Sod2	noc	2.97	0.199	0.84	0.74535599249993	0.61
Sod2	scro	2.77	0.199	0.84	0.74535599249993	0.61
Sod2	CG11085	2.66	0.199	0.84	0.74535599249993	0.61
Sod2	elB	2.29	0.199	0.84	0.74535599249993	0.61
Sod2	pros	1.64	0.199	0.84	0.74535599249993	0.61
Sod2	SoxN	1.55	0.199	0.84	0.74535599249993	0.61
Sod2	CG11294	1.55	0.199	0.84	0.74535599249993	0.61
Sod2	run	1.31	0.199	0.84	0.74535599249993	0.61
Sod2	CG3726	1.19	0.199	0.84	0.74535599249993	0.61
Sod2	zfh2	1.18	0.199	0.84	0.74535599249993	0.61
Sod2	ham	1.17	0.199	0.84	0.74535599249993	0.61
Sod2	Vsx1	1.14	0.199	0.84	0.74535599249993	0.61
Sod2	bsh	1.04	0.199	0.84	0.74535599249993	0.61
Sod2	tsh	1.04	0.199	0.84	0.74535599249993	0.61
Sod2	zfh1	0.98	0.199	0.84	0.74535599249993	0.61
Sod2	Snoo	0.95	0.199	0.84	0.74535599249993	0.61
Sod2	fd59A	0.72	0.199	0.84	0.74535599249993	0.61
Sod2	Ets65A	0.71	0.199	0.84	0.74535599249993	0.61
Sod2	fru	0.63	0.199	0.84	0.74535599249993	0.61
Sod2	apt	0.54	0.199	0.84	0.74535599249993	0.61
IntS8	tj	8.91	0.096	-0.17	0.302613766334401	0.49
IntS8	vvl	5.74	0.096	-0.17	0.302613766334401	0.49
IntS8	oc	5.15	0.096	-0.17	0.302613766334401	0.49
IntS8	Atf3	4.33	0.096	-0.17	0.302613766334401	0.49
IntS8	fru	4.11	0.096	-0.17	0.302613766334401	0.49
IntS8	Dll	3.3	0.096	-0.17	0.302613766334401	0.49
IntS8	Sox21b	2.66	0.096	-0.17	0.302613766334401	0.49
IntS8	Awh	2.39	0.096	-0.17	0.302613766334401	0.49
IntS8	zfh2	2.25	0.096	-0.17	0.302613766334401	0.49
IntS8	dm	1.95	0.096	-0.17	0.302613766334401	0.49
IntS8	Notch	1.58	0.096	-0.17	0.302613766334401	0.49
IntS8	CG9932	1.58	0.096	-0.17	0.302613766334401	0.49
IntS8	aop	1.47	0.096	-0.17	0.302613766334401	0.49
IntS8	sr	1.32	0.096	-0.17	0.302613766334401	0.49
IntS8	toy	1.18	0.096	-0.17	0.302613766334401	0.49
IntS8	lov	1.11	0.096	-0.17	0.302613766334401	0.49
IntS8	NK7.1	0.87	0.096	-0.17	0.302613766334401	0.49
IntS8	erm	0.82	0.096	-0.17	0.302613766334401	0.49
IntS8	CG32105	0.77	0.096	-0.17	0.302613766334401	0.49
IntS8	RunxB	0.67	0.096	-0.17	0.302613766334401	0.49
IntS8	D	0.62	0.096	-0.17	0.302613766334401	0.49
IntS8	run	0.59	0.096	-0.17	0.302613766334401	0.49
IntS8	elB	0.55	0.096	-0.17	0.302613766334401	0.49
IntS8	Vsx2	0.44	0.096	-0.17	0.302613766334401	0.49
IntS8	CG34340	0.43	0.096	-0.17	0.302613766334401	0.49
IntS8	danr	0.33	0.096	-0.17	0.302613766334401	0.49
IntS8	CG3726	0.3	0.096	-0.17	0.302613766334401	0.49
IntS8	CG9650	0.21	0.096	-0.17	0.302613766334401	0.49
IntS8	Lim3	0.2	0.096	-0.17	0.302613766334401	0.49
IntS8	ap	0.17	0.096	-0.17	0.302613766334401	0.49
Fen1	noc	5.58	0.119	0.62	0.683130051063973	0.8
Fen1	aop	5.34	0.119	0.62	0.683130051063973	0.8
Fen1	Sox102F	5.04	0.119	0.62	0.683130051063973	0.8
Fen1	danr	3.89	0.119	0.62	0.683130051063973	0.8
Fen1	elB	3.54	0.119	0.62	0.683130051063973	0.8
Fen1	SoxN	3.07	0.119	0.62	0.683130051063973	0.8
Fen1	CG32105	3.05	0.119	0.62	0.683130051063973	0.8
Fen1	br	3.01	0.119	0.62	0.683130051063973	0.8
Fen1	pros	2.67	0.119	0.62	0.683130051063973	0.8
Fen1	dve	2.41	0.119	0.62	0.683130051063973	0.8
Fen1	NK7.1	2.39	0.119	0.62	0.683130051063973	0.8
Fen1	CG4328	2.2	0.119	0.62	0.683130051063973	0.8
Fen1	CG3726	2.18	0.119	0.62	0.683130051063973	0.8
Fen1	ap	2	0.119	0.62	0.683130051063973	0.8
Fen1	Sox21b	1.98	0.119	0.62	0.683130051063973	0.8
Fen1	foxo	1.86	0.119	0.62	0.683130051063973	0.8
Fen1	Atf3	1.79	0.119	0.62	0.683130051063973	0.8
Fen1	zfh2	1.72	0.119	0.62	0.683130051063973	0.8
Fen1	CG9650	1.71	0.119	0.62	0.683130051063973	0.8
Fen1	lov	1.66	0.119	0.62	0.683130051063973	0.8
Fen1	Dll	1.48	0.119	0.62	0.683130051063973	0.8
Fen1	tj	1.47	0.119	0.62	0.683130051063973	0.8
Fen1	fkh	1.4	0.119	0.62	0.683130051063973	0.8
Fen1	tsh	1.39	0.119	0.62	0.683130051063973	0.8
Fen1	sim	1.17	0.119	0.62	0.683130051063973	0.8
Fen1	Notch	1.15	0.119	0.62	0.683130051063973	0.8
Fen1	bab1	1.04	0.119	0.62	0.683130051063973	0.8
Fen1	pdm3	0.89	0.119	0.62	0.683130051063973	0.8
Fen1	hbn	0.85	0.119	0.62	0.683130051063973	0.8
Fen1	ab	0.82	0.119	0.62	0.683130051063973	0.8
Ef1beta	NK7.1	9.7	0.177	0.46	0.29277002188456	0.51
Ef1beta	kn	8.63	0.177	0.46	0.29277002188456	0.51
Ef1beta	bi	6.97	0.177	0.46	0.29277002188456	0.51
Ef1beta	oc	3.88	0.177	0.46	0.29277002188456	0.51
Ef1beta	pros	3.49	0.177	0.46	0.29277002188456	0.51
Ef1beta	ham	3.35	0.177	0.46	0.29277002188456	0.51
Ef1beta	hbn	3.22	0.177	0.46	0.29277002188456	0.51
Ef1beta	Snoo	3.21	0.177	0.46	0.29277002188456	0.51
Ef1beta	Vsx1	2.96	0.177	0.46	0.29277002188456	0.51
Ef1beta	Lim3	2.89	0.177	0.46	0.29277002188456	0.51
Ef1beta	CG3726	2.74	0.177	0.46	0.29277002188456	0.51
Ef1beta	CG4328	2.72	0.177	0.46	0.29277002188456	0.51
Ef1beta	zfh2	2.65	0.177	0.46	0.29277002188456	0.51
Ef1beta	scro	2.57	0.177	0.46	0.29277002188456	0.51
Ef1beta	fru	2.31	0.177	0.46	0.29277002188456	0.51
Ef1beta	fkh	1.97	0.177	0.46	0.29277002188456	0.51
Ef1beta	Hmx	1.93	0.177	0.46	0.29277002188456	0.51
Ef1beta	Vsx2	1.75	0.177	0.46	0.29277002188456	0.51
Ef1beta	aop	1.72	0.177	0.46	0.29277002188456	0.51
Ef1beta	bsh	1.72	0.177	0.46	0.29277002188456	0.51
Ef1beta	erm	1.68	0.177	0.46	0.29277002188456	0.51
Ef1beta	Ets65A	1.52	0.177	0.46	0.29277002188456	0.51
Ef1beta	dmrt99B	1.47	0.177	0.46	0.29277002188456	0.51
Ef1beta	zfh1	1.39	0.177	0.46	0.29277002188456	0.51
Ef1beta	sr	1.28	0.177	0.46	0.29277002188456	0.51
Ef1beta	tup	1.26	0.177	0.46	0.29277002188456	0.51
Ef1beta	ap	1.25	0.177	0.46	0.29277002188456	0.51
Ef1beta	noc	1.22	0.177	0.46	0.29277002188456	0.51
Ef1beta	ab	1.18	0.177	0.46	0.29277002188456	0.51
Ef1beta	Awh	1.12	0.177	0.46	0.29277002188456	0.51
CG8910	tup	7.41	0.241	0.12	0.447213595499958	0.53
CG8910	ey	6.88	0.241	0.12	0.447213595499958	0.53
CG8910	Lim3	6.13	0.241	0.12	0.447213595499958	0.53
CG8910	ham	5.35	0.241	0.12	0.447213595499958	0.53
CG8910	hbn	4.45	0.241	0.12	0.447213595499958	0.53
CG8910	bi	2.82	0.241	0.12	0.447213595499958	0.53
CG8910	erm	2.38	0.241	0.12	0.447213595499958	0.53
CG8910	CG11294	2.13	0.241	0.12	0.447213595499958	0.53
CG8910	scro	2.03	0.241	0.12	0.447213595499958	0.53
CG8910	ap	1.88	0.241	0.12	0.447213595499958	0.53
CG8910	zfh1	1.86	0.241	0.12	0.447213595499958	0.53
CG8910	CG9650	1.73	0.241	0.12	0.447213595499958	0.53
CG8910	svp	1.55	0.241	0.12	0.447213595499958	0.53
CG8910	fkh	1.54	0.241	0.12	0.447213595499958	0.53
CG8910	Sox102F	1.38	0.241	0.12	0.447213595499958	0.53
CG8910	Snoo	1.37	0.241	0.12	0.447213595499958	0.53
CG8910	Awh	1.28	0.241	0.12	0.447213595499958	0.53
CG8910	CG3726	1.19	0.241	0.12	0.447213595499958	0.53
CG8910	Camta	1.13	0.241	0.12	0.447213595499958	0.53
CG8910	vvl	1.12	0.241	0.12	0.447213595499958	0.53
CG8910	CG4328	0.98	0.241	0.12	0.447213595499958	0.53
CG8910	danr	0.9	0.241	0.12	0.447213595499958	0.53
CG8910	CG9932	0.9	0.241	0.12	0.447213595499958	0.53
CG8910	Notch	0.8	0.241	0.12	0.447213595499958	0.53
CG8910	Dll	0.78	0.241	0.12	0.447213595499958	0.53
CG8910	dm	0.63	0.241	0.12	0.447213595499958	0.53
CG8910	tsh	0.52	0.241	0.12	0.447213595499958	0.53
CG8910	CG32105	0.47	0.241	0.12	0.447213595499958	0.53
CG8910	CG43689	0.29	0.241	0.12	0.447213595499958	0.53
CG8910	Atf3	0.26	0.241	0.12	0.447213595499958	0.53
Pkc53E	sim	7.56	0.406	-0.16	0.302613766334401	0.39
Pkc53E	dac	6.17	0.406	-0.16	0.302613766334401	0.39
Pkc53E	aop	4.62	0.406	-0.16	0.302613766334401	0.39
Pkc53E	br	3.29	0.406	-0.16	0.302613766334401	0.39
Pkc53E	TfAP-2	3.29	0.406	-0.16	0.302613766334401	0.39
Pkc53E	svp	1.74	0.406	-0.16	0.302613766334401	0.39
Pkc53E	D	0.85	0.406	-0.16	0.302613766334401	0.39
Pkc53E	danr	0.85	0.406	-0.16	0.302613766334401	0.39
Pkc53E	hth	0.75	0.406	-0.16	0.302613766334401	0.39
Pkc53E	zfh1	0.69	0.406	-0.16	0.302613766334401	0.39
Pkc53E	ey	0.67	0.406	-0.16	0.302613766334401	0.39
Pkc53E	sr	0.53	0.406	-0.16	0.302613766334401	0.39
Pkc53E	foxo	0.47	0.406	-0.16	0.302613766334401	0.39
Pkc53E	dm	0.35	0.406	-0.16	0.302613766334401	0.39
Pkc53E	CG9650	0.2	0.406	-0.16	0.302613766334401	0.39
Pkc53E	fkh	0.13	0.406	-0.16	0.302613766334401	0.39
Pkc53E	Hmx	0.03	0.406	-0.16	0.302613766334401	0.39
Pkc53E	ap	0	0.406	-0.16	0.302613766334401	0.39
Pkc53E	zfh2	-0.01	0.406	-0.16	0.302613766334401	0.39
Pkc53E	CG4328	-0.02	0.406	-0.16	0.302613766334401	0.39
Pkc53E	Sox102F	-0.12	0.406	-0.16	0.302613766334401	0.39
Pkc53E	rn	-0.12	0.406	-0.16	0.302613766334401	0.39
Pkc53E	apt	-0.14	0.406	-0.16	0.302613766334401	0.39
Pkc53E	Atf3	-0.16	0.406	-0.16	0.302613766334401	0.39
Pkc53E	Ets65A	-0.16	0.406	-0.16	0.302613766334401	0.39
Pkc53E	vvl	-0.19	0.406	-0.16	0.302613766334401	0.39
Pkc53E	CG32532	-0.22	0.406	-0.16	0.302613766334401	0.39
Pkc53E	tup	-0.23	0.406	-0.16	0.302613766334401	0.39
Pkc53E	luna	-0.27	0.406	-0.16	0.302613766334401	0.39
Pkc53E	Vsx1	-0.4	0.406	-0.16	0.302613766334401	0.39
mute	bi	7.84	0.096	-0.06	0.447213595499958	0.29
mute	aop	7.49	0.096	-0.06	0.447213595499958	0.29
mute	kn	3.93	0.096	-0.06	0.447213595499958	0.29
mute	tsh	2.71	0.096	-0.06	0.447213595499958	0.29
mute	CG11085	2.41	0.096	-0.06	0.447213595499958	0.29
mute	CG11294	1.88	0.096	-0.06	0.447213595499958	0.29
mute	zfh2	1.79	0.096	-0.06	0.447213595499958	0.29
mute	elB	1.65	0.096	-0.06	0.447213595499958	0.29
mute	svp	1.31	0.096	-0.06	0.447213595499958	0.29
mute	CG32532	1	0.096	-0.06	0.447213595499958	0.29
mute	bab1	0.96	0.096	-0.06	0.447213595499958	0.29
mute	foxo	0.87	0.096	-0.06	0.447213595499958	0.29
mute	tj	0.68	0.096	-0.06	0.447213595499958	0.29
mute	Vsx2	0.67	0.096	-0.06	0.447213595499958	0.29
mute	CG32105	0.65	0.096	-0.06	0.447213595499958	0.29
mute	fd59A	0.55	0.096	-0.06	0.447213595499958	0.29
mute	CG3726	0.53	0.096	-0.06	0.447213595499958	0.29
mute	sr	0.52	0.096	-0.06	0.447213595499958	0.29
mute	ey	0.46	0.096	-0.06	0.447213595499958	0.29
mute	danr	0.44	0.096	-0.06	0.447213595499958	0.29
mute	Lim3	0.43	0.096	-0.06	0.447213595499958	0.29
mute	ap	0.2	0.096	-0.06	0.447213595499958	0.29
mute	luna	0.19	0.096	-0.06	0.447213595499958	0.29
mute	dve	0.13	0.096	-0.06	0.447213595499958	0.29
mute	CG9650	0.08	0.096	-0.06	0.447213595499958	0.29
mute	Sox21b	0.02	0.096	-0.06	0.447213595499958	0.29
mute	Notch	-0.01	0.096	-0.06	0.447213595499958	0.29
mute	erm	-0.03	0.096	-0.06	0.447213595499958	0.29
mute	mirr	-0.13	0.096	-0.06	0.447213595499958	0.29
mute	Hmx	-0.17	0.096	-0.06	0.447213595499958	0.29
CG6665	hbn	8.76	0.18	0.58	0.683130051063973	0.56
CG6665	elB	8.26	0.18	0.58	0.683130051063973	0.56
CG6665	zfh1	7.76	0.18	0.58	0.683130051063973	0.56
CG6665	lov	4.88	0.18	0.58	0.683130051063973	0.56
CG6665	aop	4.38	0.18	0.58	0.683130051063973	0.56
CG6665	scro	4.29	0.18	0.58	0.683130051063973	0.56
CG6665	Sox21b	4.04	0.18	0.58	0.683130051063973	0.56
CG6665	ap	3.92	0.18	0.58	0.683130051063973	0.56
CG6665	mirr	3.9	0.18	0.58	0.683130051063973	0.56
CG6665	noc	3.83	0.18	0.58	0.683130051063973	0.56
CG6665	bab2	3.22	0.18	0.58	0.683130051063973	0.56
CG6665	CG9650	3.02	0.18	0.58	0.683130051063973	0.56
CG6665	vvl	3.01	0.18	0.58	0.683130051063973	0.56
CG6665	CG11294	3	0.18	0.58	0.683130051063973	0.56
CG6665	hth	2.37	0.18	0.58	0.683130051063973	0.56
CG6665	D	2.34	0.18	0.58	0.683130051063973	0.56
CG6665	foxo	2.31	0.18	0.58	0.683130051063973	0.56
CG6665	ab	2.27	0.18	0.58	0.683130051063973	0.56
CG6665	dm	1.93	0.18	0.58	0.683130051063973	0.56
CG6665	Vsx2	1.68	0.18	0.58	0.683130051063973	0.56
CG6665	bsh	1.57	0.18	0.58	0.683130051063973	0.56
CG6665	run	1.49	0.18	0.58	0.683130051063973	0.56
CG6665	Dll	1.39	0.18	0.58	0.683130051063973	0.56
CG6665	RunxB	1.37	0.18	0.58	0.683130051063973	0.56
CG6665	NK7.1	1.34	0.18	0.58	0.683130051063973	0.56
CG6665	rn	1.1	0.18	0.58	0.683130051063973	0.56
CG6665	TfAP-2	1.06	0.18	0.58	0.683130051063973	0.56
CG6665	Notch	1.04	0.18	0.58	0.683130051063973	0.56
CG6665	tsh	1	0.18	0.58	0.683130051063973	0.56
CG6665	CG32105	0.99	0.18	0.58	0.683130051063973	0.56
Cbp53E	kn	6.16	0.468	-0.2	0.254823595718813	0.07
Cbp53E	Lim3	2.82	0.468	-0.2	0.254823595718813	0.07
Cbp53E	zfh1	2.27	0.468	-0.2	0.254823595718813	0.07
Cbp53E	zfh2	2.14	0.468	-0.2	0.254823595718813	0.07
Cbp53E	ey	2.11	0.468	-0.2	0.254823595718813	0.07
Cbp53E	Vsx2	2.03	0.468	-0.2	0.254823595718813	0.07
Cbp53E	Hmx	2.03	0.468	-0.2	0.254823595718813	0.07
Cbp53E	fkh	1.9	0.468	-0.2	0.254823595718813	0.07
Cbp53E	elB	1.9	0.468	-0.2	0.254823595718813	0.07
Cbp53E	tup	1.67	0.468	-0.2	0.254823595718813	0.07
Cbp53E	CG11294	1.67	0.468	-0.2	0.254823595718813	0.07
Cbp53E	toy	1.57	0.468	-0.2	0.254823595718813	0.07
Cbp53E	scro	1.42	0.468	-0.2	0.254823595718813	0.07
Cbp53E	CG3726	1.4	0.468	-0.2	0.254823595718813	0.07
Cbp53E	bsh	1.32	0.468	-0.2	0.254823595718813	0.07
Cbp53E	bab1	1.29	0.468	-0.2	0.254823595718813	0.07
Cbp53E	dmrt99B	1.13	0.468	-0.2	0.254823595718813	0.07
Cbp53E	ab	1.06	0.468	-0.2	0.254823595718813	0.07
Cbp53E	TfAP-2	1.06	0.468	-0.2	0.254823595718813	0.07
Cbp53E	Snoo	1.04	0.468	-0.2	0.254823595718813	0.07
Cbp53E	sim	1	0.468	-0.2	0.254823595718813	0.07
Cbp53E	Dll	0.99	0.468	-0.2	0.254823595718813	0.07
Cbp53E	dac	0.92	0.468	-0.2	0.254823595718813	0.07
Cbp53E	hth	0.89	0.468	-0.2	0.254823595718813	0.07
Cbp53E	Camta	0.85	0.468	-0.2	0.254823595718813	0.07
Cbp53E	Atf3	0.79	0.468	-0.2	0.254823595718813	0.07
Cbp53E	svp	0.44	0.468	-0.2	0.254823595718813	0.07
Cbp53E	dm	0.27	0.468	-0.2	0.254823595718813	0.07
Cbp53E	CG34340	0.26	0.468	-0.2	0.254823595718813	0.07
Cbp53E	bab2	0.18	0.468	-0.2	0.254823595718813	0.07
NiPp1	CG9650	6.55	0.116	0.03	0.2	0.2
NiPp1	apt	5.82	0.116	0.03	0.2	0.2
NiPp1	bi	5.06	0.116	0.03	0.2	0.2
NiPp1	lov	4.31	0.116	0.03	0.2	0.2
NiPp1	danr	3.78	0.116	0.03	0.2	0.2
NiPp1	toy	3.58	0.116	0.03	0.2	0.2
NiPp1	Camta	3.47	0.116	0.03	0.2	0.2
NiPp1	hbn	3.24	0.116	0.03	0.2	0.2
NiPp1	D	2.39	0.116	0.03	0.2	0.2
NiPp1	Awh	2.09	0.116	0.03	0.2	0.2
NiPp1	CG9932	2.01	0.116	0.03	0.2	0.2
NiPp1	tj	1.83	0.116	0.03	0.2	0.2
NiPp1	fd59A	1.68	0.116	0.03	0.2	0.2
NiPp1	rn	1.44	0.116	0.03	0.2	0.2
NiPp1	br	1.39	0.116	0.03	0.2	0.2
NiPp1	bab2	1.3	0.116	0.03	0.2	0.2
NiPp1	ap	1.23	0.116	0.03	0.2	0.2
NiPp1	Hmx	1.17	0.116	0.03	0.2	0.2
NiPp1	kn	0.94	0.116	0.03	0.2	0.2
NiPp1	CG4328	0.73	0.116	0.03	0.2	0.2
NiPp1	CG32105	0.7	0.116	0.03	0.2	0.2
NiPp1	scro	0.69	0.116	0.03	0.2	0.2
NiPp1	dm	0.68	0.116	0.03	0.2	0.2
NiPp1	zfh2	0.66	0.116	0.03	0.2	0.2
NiPp1	CG34340	0.5	0.116	0.03	0.2	0.2
NiPp1	CG11085	0.48	0.116	0.03	0.2	0.2
NiPp1	Notch	0.44	0.116	0.03	0.2	0.2
NiPp1	dve	0.33	0.116	0.03	0.2	0.2
NiPp1	run	0.3	0.116	0.03	0.2	0.2
NiPp1	ham	0.25	0.116	0.03	0.2	0.2
CG6805	Atf3	11.08	0.097	-0.22	0.29277002188456	0.29
CG6805	fd59A	3.23	0.097	-0.22	0.29277002188456	0.29
CG6805	rn	3.23	0.097	-0.22	0.29277002188456	0.29
CG6805	br	3.12	0.097	-0.22	0.29277002188456	0.29
CG6805	CG32532	2.96	0.097	-0.22	0.29277002188456	0.29
CG6805	aop	2.7	0.097	-0.22	0.29277002188456	0.29
CG6805	dve	2.51	0.097	-0.22	0.29277002188456	0.29
CG6805	zfh1	2.46	0.097	-0.22	0.29277002188456	0.29
CG6805	CG4328	1.93	0.097	-0.22	0.29277002188456	0.29
CG6805	bab1	1.5	0.097	-0.22	0.29277002188456	0.29
CG6805	tj	1.39	0.097	-0.22	0.29277002188456	0.29
CG6805	Sox102F	1.15	0.097	-0.22	0.29277002188456	0.29
CG6805	hbn	1	0.097	-0.22	0.29277002188456	0.29
CG6805	Notch	0.81	0.097	-0.22	0.29277002188456	0.29
CG6805	Awh	0.8	0.097	-0.22	0.29277002188456	0.29
CG6805	D	0.74	0.097	-0.22	0.29277002188456	0.29
CG6805	tsh	0.59	0.097	-0.22	0.29277002188456	0.29
CG6805	fru	0.56	0.097	-0.22	0.29277002188456	0.29
CG6805	NK7.1	0.46	0.097	-0.22	0.29277002188456	0.29
CG6805	RunxB	0.35	0.097	-0.22	0.29277002188456	0.29
CG6805	elB	0.33	0.097	-0.22	0.29277002188456	0.29
CG6805	fkh	0.32	0.097	-0.22	0.29277002188456	0.29
CG6805	Camta	0.25	0.097	-0.22	0.29277002188456	0.29
CG6805	CG11294	0.18	0.097	-0.22	0.29277002188456	0.29
CG6805	CG32105	0.1	0.097	-0.22	0.29277002188456	0.29
CG6805	bsh	0.09	0.097	-0.22	0.29277002188456	0.29
CG6805	run	-0.16	0.097	-0.22	0.29277002188456	0.29
CG6805	Lim3	-0.18	0.097	-0.22	0.29277002188456	0.29
CG6805	kn	-0.2	0.097	-0.22	0.29277002188456	0.29
CG6805	CG3726	-0.23	0.097	-0.22	0.29277002188456	0.29
Dark	tup	8.89	0.126	0.2	0.683130051063973	0.57
Dark	Vsx1	7.57	0.126	0.2	0.683130051063973	0.57
Dark	CG4328	4.31	0.126	0.2	0.683130051063973	0.57
Dark	fru	3.35	0.126	0.2	0.683130051063973	0.57
Dark	dmrt99B	2.8	0.126	0.2	0.683130051063973	0.57
Dark	TfAP-2	2.77	0.126	0.2	0.683130051063973	0.57
Dark	sim	2.51	0.126	0.2	0.683130051063973	0.57
Dark	Vsx2	2.34	0.126	0.2	0.683130051063973	0.57
Dark	ey	2.06	0.126	0.2	0.683130051063973	0.57
Dark	Ets65A	2.05	0.126	0.2	0.683130051063973	0.57
Dark	aop	1.74	0.126	0.2	0.683130051063973	0.57
Dark	Awh	1.39	0.126	0.2	0.683130051063973	0.57
Dark	lov	1.38	0.126	0.2	0.683130051063973	0.57
Dark	hbn	1.36	0.126	0.2	0.683130051063973	0.57
Dark	Sox21b	1.35	0.126	0.2	0.683130051063973	0.57
Dark	pros	1.26	0.126	0.2	0.683130051063973	0.57
Dark	Notch	1.21	0.126	0.2	0.683130051063973	0.57
Dark	dac	1.21	0.126	0.2	0.683130051063973	0.57
Dark	dve	1.16	0.126	0.2	0.683130051063973	0.57
Dark	Sox102F	1.03	0.126	0.2	0.683130051063973	0.57
Dark	sr	0.93	0.126	0.2	0.683130051063973	0.57
Dark	CG11294	0.93	0.126	0.2	0.683130051063973	0.57
Dark	CG43689	0.81	0.126	0.2	0.683130051063973	0.57
Dark	noc	0.8	0.126	0.2	0.683130051063973	0.57
Dark	ham	0.66	0.126	0.2	0.683130051063973	0.57
Dark	erm	0.63	0.126	0.2	0.683130051063973	0.57
Dark	CG32105	0.56	0.126	0.2	0.683130051063973	0.57
Dark	danr	0.54	0.126	0.2	0.683130051063973	0.57
Dark	bi	0.49	0.126	0.2	0.683130051063973	0.57
Dark	rn	0.47	0.126	0.2	0.683130051063973	0.57
tef	aop	6.39	0.086	-0.01	0.683130051063973	0.99
tef	NK7.1	6.03	0.086	-0.01	0.683130051063973	0.99
tef	foxo	5.83	0.086	-0.01	0.683130051063973	0.99
tef	hbn	3.72	0.086	-0.01	0.683130051063973	0.99
tef	CG34340	2.73	0.086	-0.01	0.683130051063973	0.99
tef	D	2.09	0.086	-0.01	0.683130051063973	0.99
tef	CG11294	1.92	0.086	-0.01	0.683130051063973	0.99
tef	oc	1.9	0.086	-0.01	0.683130051063973	0.99
tef	CG9650	1.85	0.086	-0.01	0.683130051063973	0.99
tef	TfAP-2	1.57	0.086	-0.01	0.683130051063973	0.99
tef	Lim3	1.48	0.086	-0.01	0.683130051063973	0.99
tef	tj	1.21	0.086	-0.01	0.683130051063973	0.99
tef	Atf3	1.15	0.086	-0.01	0.683130051063973	0.99
tef	vvl	0.95	0.086	-0.01	0.683130051063973	0.99
tef	kn	0.87	0.086	-0.01	0.683130051063973	0.99
tef	CG3726	0.79	0.086	-0.01	0.683130051063973	0.99
tef	bi	0.7	0.086	-0.01	0.683130051063973	0.99
tef	Sox102F	0.6	0.086	-0.01	0.683130051063973	0.99
tef	ap	0.54	0.086	-0.01	0.683130051063973	0.99
tef	scro	0.4	0.086	-0.01	0.683130051063973	0.99
tef	danr	0.38	0.086	-0.01	0.683130051063973	0.99
tef	Dll	0.26	0.086	-0.01	0.683130051063973	0.99
tef	ab	0.22	0.086	-0.01	0.683130051063973	0.99
tef	CG4328	0.17	0.086	-0.01	0.683130051063973	0.99
tef	fru	0.13	0.086	-0.01	0.683130051063973	0.99
tef	bab1	0.1	0.086	-0.01	0.683130051063973	0.99
tef	bsh	0.04	0.086	-0.01	0.683130051063973	0.99
tef	toy	0.03	0.086	-0.01	0.683130051063973	0.99
tef	Snoo	0.01	0.086	-0.01	0.683130051063973	0.99
tef	tup	0.01	0.086	-0.01	0.683130051063973	0.99
CG8950	pros	6.68	0.075	0.07	0.258198889747161	0.51
CG8950	fkh	4.21	0.075	0.07	0.258198889747161	0.51
CG8950	Vsx1	3.68	0.075	0.07	0.258198889747161	0.51
CG8950	toy	3.45	0.075	0.07	0.258198889747161	0.51
CG8950	Snoo	3.05	0.075	0.07	0.258198889747161	0.51
CG8950	tsh	2.65	0.075	0.07	0.258198889747161	0.51
CG8950	zfh1	2.21	0.075	0.07	0.258198889747161	0.51
CG8950	CG3726	1.91	0.075	0.07	0.258198889747161	0.51
CG8950	CG11085	1.88	0.075	0.07	0.258198889747161	0.51
CG8950	Ets65A	1.71	0.075	0.07	0.258198889747161	0.51
CG8950	TfAP-2	1.66	0.075	0.07	0.258198889747161	0.51
CG8950	sr	1.66	0.075	0.07	0.258198889747161	0.51
CG8950	foxo	1.54	0.075	0.07	0.258198889747161	0.51
CG8950	elB	1.31	0.075	0.07	0.258198889747161	0.51
CG8950	dmrt99B	1.27	0.075	0.07	0.258198889747161	0.51
CG8950	CG9650	1.14	0.075	0.07	0.258198889747161	0.51
CG8950	NK7.1	1.02	0.075	0.07	0.258198889747161	0.51
CG8950	bi	0.99	0.075	0.07	0.258198889747161	0.51
CG8950	fru	0.94	0.075	0.07	0.258198889747161	0.51
CG8950	oc	0.75	0.075	0.07	0.258198889747161	0.51
CG8950	Vsx2	0.7	0.075	0.07	0.258198889747161	0.51
CG8950	D	0.56	0.075	0.07	0.258198889747161	0.51
CG8950	danr	0.38	0.075	0.07	0.258198889747161	0.51
CG8950	vvl	0.33	0.075	0.07	0.258198889747161	0.51
CG8950	Sox21b	0.28	0.075	0.07	0.258198889747161	0.51
CG8950	CG11294	0.21	0.075	0.07	0.258198889747161	0.51
CG8950	run	0.19	0.075	0.07	0.258198889747161	0.51
CG8950	SoxN	0.17	0.075	0.07	0.258198889747161	0.51
CG8950	CG4328	0.17	0.075	0.07	0.258198889747161	0.51
CG8950	Sox102F	0.08	0.075	0.07	0.258198889747161	0.51
Sply	aop	10.81	0.085	-0.06	0.227710017021324	0.51
Sply	sim	4.21	0.085	-0.06	0.227710017021324	0.51
Sply	Dll	4.18	0.085	-0.06	0.227710017021324	0.51
Sply	CG9932	2.93	0.085	-0.06	0.227710017021324	0.51
Sply	ap	2.75	0.085	-0.06	0.227710017021324	0.51
Sply	erm	2.14	0.085	-0.06	0.227710017021324	0.51
Sply	CG11085	1.96	0.085	-0.06	0.227710017021324	0.51
Sply	br	1.84	0.085	-0.06	0.227710017021324	0.51
Sply	fd59A	1.68	0.085	-0.06	0.227710017021324	0.51
Sply	TfAP-2	1.19	0.085	-0.06	0.227710017021324	0.51
Sply	bab1	1.11	0.085	-0.06	0.227710017021324	0.51
Sply	dve	0.84	0.085	-0.06	0.227710017021324	0.51
Sply	Ets65A	0.79	0.085	-0.06	0.227710017021324	0.51
Sply	zfh1	0.71	0.085	-0.06	0.227710017021324	0.51
Sply	dm	0.61	0.085	-0.06	0.227710017021324	0.51
Sply	fkh	0.6	0.085	-0.06	0.227710017021324	0.51
Sply	Vsx1	0.56	0.085	-0.06	0.227710017021324	0.51
Sply	scro	0.53	0.085	-0.06	0.227710017021324	0.51
Sply	ham	0.36	0.085	-0.06	0.227710017021324	0.51
Sply	dmrt99B	0.33	0.085	-0.06	0.227710017021324	0.51
Sply	D	0.18	0.085	-0.06	0.227710017021324	0.51
Sply	CG32105	0.17	0.085	-0.06	0.227710017021324	0.51
Sply	tsh	0.16	0.085	-0.06	0.227710017021324	0.51
Sply	zfh2	0	0.085	-0.06	0.227710017021324	0.51
Sply	dac	-0.05	0.085	-0.06	0.227710017021324	0.51
Sply	CG43689	-0.06	0.085	-0.06	0.227710017021324	0.51
Sply	oc	-0.07	0.085	-0.06	0.227710017021324	0.51
Sply	Lim3	-0.07	0.085	-0.06	0.227710017021324	0.51
Sply	ab	-0.11	0.085	-0.06	0.227710017021324	0.51
Sply	tj	-0.11	0.085	-0.06	0.227710017021324	0.51
CG6984	Snoo	7.39	0.056	0.68	1	0.65
CG6984	Camta	6.67	0.056	0.68	1	0.65
CG6984	zfh1	4.2	0.056	0.68	1	0.65
CG6984	CG4328	3.29	0.056	0.68	1	0.65
CG6984	sim	2.99	0.056	0.68	1	0.65
CG6984	vvl	2.88	0.056	0.68	1	0.65
CG6984	fkh	2.45	0.056	0.68	1	0.65
CG6984	CG9650	2.2	0.056	0.68	1	0.65
CG6984	TfAP-2	1.9	0.056	0.68	1	0.65
CG6984	tsh	1.67	0.056	0.68	1	0.65
CG6984	toy	1.54	0.056	0.68	1	0.65
CG6984	elB	1.5	0.056	0.68	1	0.65
CG6984	D	1.48	0.056	0.68	1	0.65
CG6984	aop	1.42	0.056	0.68	1	0.65
CG6984	fd59A	0.94	0.056	0.68	1	0.65
CG6984	lov	0.91	0.056	0.68	1	0.65
CG6984	bab2	0.88	0.056	0.68	1	0.65
CG6984	bab1	0.86	0.056	0.68	1	0.65
CG6984	CG11294	0.73	0.056	0.68	1	0.65
CG6984	scro	0.72	0.056	0.68	1	0.65
CG6984	ey	0.52	0.056	0.68	1	0.65
CG6984	hth	0.52	0.056	0.68	1	0.65
CG6984	Dll	0.51	0.056	0.68	1	0.65
CG6984	fru	0.29	0.056	0.68	1	0.65
CG6984	br	0.29	0.056	0.68	1	0.65
CG6984	Hmx	0.19	0.056	0.68	1	0.65
CG6984	Awh	0.08	0.056	0.68	1	0.65
CG6984	danr	-0.18	0.056	0.68	1	0.65
CG6984	CG3726	-0.23	0.056	0.68	1	0.65
CG6984	dm	-0.26	0.056	0.68	1	0.65
mbl	Vsx2	11.67	0.918	0.46	0.382970843102535	0.79
mbl	CG11085	6.84	0.918	0.46	0.382970843102535	0.79
mbl	Sox102F	5.52	0.918	0.46	0.382970843102535	0.79
mbl	sim	4.3	0.918	0.46	0.382970843102535	0.79
mbl	TfAP-2	4.23	0.918	0.46	0.382970843102535	0.79
mbl	ap	4.15	0.918	0.46	0.382970843102535	0.79
mbl	aop	3.94	0.918	0.46	0.382970843102535	0.79
mbl	Atf3	3.82	0.918	0.46	0.382970843102535	0.79
mbl	Vsx1	3.81	0.918	0.46	0.382970843102535	0.79
mbl	vvl	3.73	0.918	0.46	0.382970843102535	0.79
mbl	hth	3.71	0.918	0.46	0.382970843102535	0.79
mbl	Snoo	2.62	0.918	0.46	0.382970843102535	0.79
mbl	pdm3	2.6	0.918	0.46	0.382970843102535	0.79
mbl	CG11294	2.35	0.918	0.46	0.382970843102535	0.79
mbl	apt	2.31	0.918	0.46	0.382970843102535	0.79
mbl	elB	2.29	0.918	0.46	0.382970843102535	0.79
mbl	pros	1.8	0.918	0.46	0.382970843102535	0.79
mbl	CG3726	1.66	0.918	0.46	0.382970843102535	0.79
mbl	dmrt99B	1.58	0.918	0.46	0.382970843102535	0.79
mbl	bab1	1.35	0.918	0.46	0.382970843102535	0.79
mbl	CG9650	1.27	0.918	0.46	0.382970843102535	0.79
mbl	dm	1.21	0.918	0.46	0.382970843102535	0.79
mbl	Ets65A	0.99	0.918	0.46	0.382970843102535	0.79
mbl	danr	0.87	0.918	0.46	0.382970843102535	0.79
mbl	erm	0.8	0.918	0.46	0.382970843102535	0.79
mbl	fru	0.72	0.918	0.46	0.382970843102535	0.79
mbl	ham	0.71	0.918	0.46	0.382970843102535	0.79
mbl	Awh	0.59	0.918	0.46	0.382970843102535	0.79
mbl	SoxN	0.54	0.918	0.46	0.382970843102535	0.79
mbl	CG32532	0.4	0.918	0.46	0.382970843102535	0.79
CG6568	Lim3	12.18	0.092	0.09	0.2	0.6
CG6568	kn	7.11	0.092	0.09	0.2	0.6
CG6568	lov	4.96	0.092	0.09	0.2	0.6
CG6568	fkh	4.52	0.092	0.09	0.2	0.6
CG6568	ey	3.14	0.092	0.09	0.2	0.6
CG6568	hth	3.02	0.092	0.09	0.2	0.6
CG6568	Dll	2.93	0.092	0.09	0.2	0.6
CG6568	CG11294	2.36	0.092	0.09	0.2	0.6
CG6568	aop	2.05	0.092	0.09	0.2	0.6
CG6568	rn	1.86	0.092	0.09	0.2	0.6
CG6568	scro	1.79	0.092	0.09	0.2	0.6
CG6568	CG11085	1.72	0.092	0.09	0.2	0.6
CG6568	Sox102F	1.68	0.092	0.09	0.2	0.6
CG6568	Hmx	1.63	0.092	0.09	0.2	0.6
CG6568	fd59A	1.45	0.092	0.09	0.2	0.6
CG6568	danr	1.28	0.092	0.09	0.2	0.6
CG6568	dac	1.26	0.092	0.09	0.2	0.6
CG6568	dmrt99B	1.16	0.092	0.09	0.2	0.6
CG6568	Ets65A	1.13	0.092	0.09	0.2	0.6
CG6568	Awh	1.12	0.092	0.09	0.2	0.6
CG6568	sim	1.08	0.092	0.09	0.2	0.6
CG6568	Snoo	0.76	0.092	0.09	0.2	0.6
CG6568	CG43689	0.71	0.092	0.09	0.2	0.6
CG6568	SoxN	0.67	0.092	0.09	0.2	0.6
CG6568	Atf3	0.6	0.092	0.09	0.2	0.6
CG6568	NK7.1	0.56	0.092	0.09	0.2	0.6
CG6568	vvl	0.54	0.092	0.09	0.2	0.6
CG6568	ab	0.5	0.092	0.09	0.2	0.6
CG6568	bi	0.48	0.092	0.09	0.2	0.6
CG6568	D	0.34	0.092	0.09	0.2	0.6
l(2)k01209	Sox102F	6.03	0.124	0.69	1	0.51
l(2)k01209	hth	4.67	0.124	0.69	1	0.51
l(2)k01209	CG9932	4.44	0.124	0.69	1	0.51
l(2)k01209	Atf3	3.82	0.124	0.69	1	0.51
l(2)k01209	tup	3.7	0.124	0.69	1	0.51
l(2)k01209	Vsx2	3.62	0.124	0.69	1	0.51
l(2)k01209	fkh	3.15	0.124	0.69	1	0.51
l(2)k01209	CG43689	2.98	0.124	0.69	1	0.51
l(2)k01209	dm	2.96	0.124	0.69	1	0.51
l(2)k01209	pros	2.88	0.124	0.69	1	0.51
l(2)k01209	Camta	2.67	0.124	0.69	1	0.51
l(2)k01209	bab1	2.66	0.124	0.69	1	0.51
l(2)k01209	ap	1.92	0.124	0.69	1	0.51
l(2)k01209	kn	1.71	0.124	0.69	1	0.51
l(2)k01209	dve	1.43	0.124	0.69	1	0.51
l(2)k01209	scro	1.11	0.124	0.69	1	0.51
l(2)k01209	zfh2	1.08	0.124	0.69	1	0.51
l(2)k01209	CG11085	0.98	0.124	0.69	1	0.51
l(2)k01209	sim	0.89	0.124	0.69	1	0.51
l(2)k01209	noc	0.73	0.124	0.69	1	0.51
l(2)k01209	run	0.71	0.124	0.69	1	0.51
l(2)k01209	NK7.1	0.64	0.124	0.69	1	0.51
l(2)k01209	CG4328	0.6	0.124	0.69	1	0.51
l(2)k01209	oc	0.58	0.124	0.69	1	0.51
l(2)k01209	mirr	0.49	0.124	0.69	1	0.51
l(2)k01209	CG9650	0.1	0.124	0.69	1	0.51
l(2)k01209	vvl	0.06	0.124	0.69	1	0.51
l(2)k01209	Sox21b	0.03	0.124	0.69	1	0.51
l(2)k01209	rn	0.01	0.124	0.69	1	0.51
l(2)k01209	Vsx1	-0.02	0.124	0.69	1	0.51
Mtap	CG9932	7.08	0.196	-0.14	-0.0666666666666667	0.88
Mtap	TfAP-2	4.45	0.196	-0.14	-0.0666666666666667	0.88
Mtap	Sox102F	3.43	0.196	-0.14	-0.0666666666666667	0.88
Mtap	luna	2.57	0.196	-0.14	-0.0666666666666667	0.88
Mtap	tj	2.15	0.196	-0.14	-0.0666666666666667	0.88
Mtap	pros	1.87	0.196	-0.14	-0.0666666666666667	0.88
Mtap	ham	1.7	0.196	-0.14	-0.0666666666666667	0.88
Mtap	aop	1.38	0.196	-0.14	-0.0666666666666667	0.88
Mtap	lov	1.38	0.196	-0.14	-0.0666666666666667	0.88
Mtap	tup	1.37	0.196	-0.14	-0.0666666666666667	0.88
Mtap	sim	1.35	0.196	-0.14	-0.0666666666666667	0.88
Mtap	sr	1.23	0.196	-0.14	-0.0666666666666667	0.88
Mtap	CG3726	0.76	0.196	-0.14	-0.0666666666666667	0.88
Mtap	CG4328	0.74	0.196	-0.14	-0.0666666666666667	0.88
Mtap	run	0.66	0.196	-0.14	-0.0666666666666667	0.88
Mtap	Sox21b	0.65	0.196	-0.14	-0.0666666666666667	0.88
Mtap	SoxN	0.6	0.196	-0.14	-0.0666666666666667	0.88
Mtap	dac	0.47	0.196	-0.14	-0.0666666666666667	0.88
Mtap	CG11294	0.45	0.196	-0.14	-0.0666666666666667	0.88
Mtap	Awh	0.4	0.196	-0.14	-0.0666666666666667	0.88
Mtap	pdm3	0.39	0.196	-0.14	-0.0666666666666667	0.88
Mtap	scro	0.24	0.196	-0.14	-0.0666666666666667	0.88
Mtap	fkh	0.21	0.196	-0.14	-0.0666666666666667	0.88
Mtap	Lim3	0.13	0.196	-0.14	-0.0666666666666667	0.88
Mtap	CG11085	0.01	0.196	-0.14	-0.0666666666666667	0.88
Mtap	rn	0.01	0.196	-0.14	-0.0666666666666667	0.88
Mtap	ey	0	0.196	-0.14	-0.0666666666666667	0.88
Mtap	CG9650	-0.02	0.196	-0.14	-0.0666666666666667	0.88
Mtap	ap	-0.03	0.196	-0.14	-0.0666666666666667	0.88
Mtap	bab1	-0.15	0.196	-0.14	-0.0666666666666667	0.88
EDTP	ab	9.16	0.122	0.88	1	0.46
EDTP	hth	6.4	0.122	0.88	1	0.46
EDTP	TfAP-2	5.15	0.122	0.88	1	0.46
EDTP	lov	4.31	0.122	0.88	1	0.46
EDTP	CG9650	3.58	0.122	0.88	1	0.46
EDTP	foxo	3.36	0.122	0.88	1	0.46
EDTP	toy	3.3	0.122	0.88	1	0.46
EDTP	Atf3	2.44	0.122	0.88	1	0.46
EDTP	tup	2.1	0.122	0.88	1	0.46
EDTP	hbn	1.99	0.122	0.88	1	0.46
EDTP	SoxN	1.97	0.122	0.88	1	0.46
EDTP	CG34340	1.95	0.122	0.88	1	0.46
EDTP	Hmx	1.76	0.122	0.88	1	0.46
EDTP	dve	1.09	0.122	0.88	1	0.46
EDTP	danr	1.08	0.122	0.88	1	0.46
EDTP	tj	1.06	0.122	0.88	1	0.46
EDTP	zfh1	0.98	0.122	0.88	1	0.46
EDTP	fru	0.97	0.122	0.88	1	0.46
EDTP	CG11294	0.87	0.122	0.88	1	0.46
EDTP	CG4328	0.86	0.122	0.88	1	0.46
EDTP	Notch	0.8	0.122	0.88	1	0.46
EDTP	svp	0.6	0.122	0.88	1	0.46
EDTP	Vsx1	0.59	0.122	0.88	1	0.46
EDTP	vvl	0.56	0.122	0.88	1	0.46
EDTP	Dll	0.48	0.122	0.88	1	0.46
EDTP	CG3726	0.46	0.122	0.88	1	0.46
EDTP	pdm3	0.45	0.122	0.88	1	0.46
EDTP	Sox102F	0.45	0.122	0.88	1	0.46
EDTP	pros	0.32	0.122	0.88	1	0.46
EDTP	Snoo	0.31	0.122	0.88	1	0.46
CG18467	elB	9.51	0.218	0.52	0.372104203767625	0.41
CG18467	br	6.53	0.218	0.52	0.372104203767625	0.41
CG18467	tup	5.77	0.218	0.52	0.372104203767625	0.41
CG18467	Vsx2	5.55	0.218	0.52	0.372104203767625	0.41
CG18467	bab2	3.91	0.218	0.52	0.372104203767625	0.41
CG18467	CG9650	3.85	0.218	0.52	0.372104203767625	0.41
CG18467	bab1	3.53	0.218	0.52	0.372104203767625	0.41
CG18467	zfh1	3.24	0.218	0.52	0.372104203767625	0.41
CG18467	hbn	3.08	0.218	0.52	0.372104203767625	0.41
CG18467	svp	2.72	0.218	0.52	0.372104203767625	0.41
CG18467	noc	2.65	0.218	0.52	0.372104203767625	0.41
CG18467	ey	2.23	0.218	0.52	0.372104203767625	0.41
CG18467	CG34340	2.19	0.218	0.52	0.372104203767625	0.41
CG18467	Ets65A	1.88	0.218	0.52	0.372104203767625	0.41
CG18467	aop	1.83	0.218	0.52	0.372104203767625	0.41
CG18467	Notch	1.83	0.218	0.52	0.372104203767625	0.41
CG18467	Vsx1	1.78	0.218	0.52	0.372104203767625	0.41
CG18467	TfAP-2	1.47	0.218	0.52	0.372104203767625	0.41
CG18467	bi	1.46	0.218	0.52	0.372104203767625	0.41
CG18467	CG11294	1.45	0.218	0.52	0.372104203767625	0.41
CG18467	dmrt99B	1.32	0.218	0.52	0.372104203767625	0.41
CG18467	ham	1.26	0.218	0.52	0.372104203767625	0.41
CG18467	oc	1.26	0.218	0.52	0.372104203767625	0.41
CG18467	Sox102F	1.19	0.218	0.52	0.372104203767625	0.41
CG18467	CG9932	1.19	0.218	0.52	0.372104203767625	0.41
CG18467	luna	1.04	0.218	0.52	0.372104203767625	0.41
CG18467	Awh	1	0.218	0.52	0.372104203767625	0.41
CG18467	hth	0.97	0.218	0.52	0.372104203767625	0.41
CG18467	ab	0.84	0.218	0.52	0.372104203767625	0.41
CG18467	pdm3	0.83	0.218	0.52	0.372104203767625	0.41
Tes	luna	11.18	0.065	0.64	1	0.94
Tes	D	9.98	0.065	0.64	1	0.94
Tes	fd59A	9.12	0.065	0.64	1	0.94
Tes	hbn	4.97	0.065	0.64	1	0.94
Tes	Lim3	3.94	0.065	0.64	1	0.94
Tes	erm	3.53	0.065	0.64	1	0.94
Tes	Ets65A	2.86	0.065	0.64	1	0.94
Tes	NK7.1	2.69	0.065	0.64	1	0.94
Tes	apt	2.63	0.065	0.64	1	0.94
Tes	Atf3	2.37	0.065	0.64	1	0.94
Tes	fru	2.19	0.065	0.64	1	0.94
Tes	oc	1.92	0.065	0.64	1	0.94
Tes	Sox21b	1.74	0.065	0.64	1	0.94
Tes	aop	1.5	0.065	0.64	1	0.94
Tes	run	1.47	0.065	0.64	1	0.94
Tes	Sox102F	1.43	0.065	0.64	1	0.94
Tes	sim	1.42	0.065	0.64	1	0.94
Tes	rn	1.39	0.065	0.64	1	0.94
Tes	br	1.22	0.065	0.64	1	0.94
Tes	dve	1.21	0.065	0.64	1	0.94
Tes	Vsx1	1.15	0.065	0.64	1	0.94
Tes	dac	1.08	0.065	0.64	1	0.94
Tes	CG11294	1.03	0.065	0.64	1	0.94
Tes	bsh	0.93	0.065	0.64	1	0.94
Tes	scro	0.91	0.065	0.64	1	0.94
Tes	bab2	0.89	0.065	0.64	1	0.94
Tes	CG9932	0.84	0.065	0.64	1	0.94
Tes	TfAP-2	0.68	0.065	0.64	1	0.94
Tes	dmrt99B	0.66	0.065	0.64	1	0.94
Tes	pros	0.64	0.065	0.64	1	0.94
insb	kn	17.43	0.041	-0.09	0.149071198499986	0.03
insb	tj	3.68	0.041	-0.09	0.149071198499986	0.03
insb	ey	3.12	0.041	-0.09	0.149071198499986	0.03
insb	aop	2.32	0.041	-0.09	0.149071198499986	0.03
insb	pros	2.29	0.041	-0.09	0.149071198499986	0.03
insb	scro	2.21	0.041	-0.09	0.149071198499986	0.03
insb	br	2.09	0.041	-0.09	0.149071198499986	0.03
insb	CG32105	2.04	0.041	-0.09	0.149071198499986	0.03
insb	Snoo	1.99	0.041	-0.09	0.149071198499986	0.03
insb	sim	1.97	0.041	-0.09	0.149071198499986	0.03
insb	bsh	1.94	0.041	-0.09	0.149071198499986	0.03
insb	CG43689	1.92	0.041	-0.09	0.149071198499986	0.03
insb	dm	1.92	0.041	-0.09	0.149071198499986	0.03
insb	Vsx2	1.7	0.041	-0.09	0.149071198499986	0.03
insb	pdm3	1.64	0.041	-0.09	0.149071198499986	0.03
insb	ap	1.57	0.041	-0.09	0.149071198499986	0.03
insb	bi	1.38	0.041	-0.09	0.149071198499986	0.03
insb	fd59A	1.36	0.041	-0.09	0.149071198499986	0.03
insb	Sox102F	1.35	0.041	-0.09	0.149071198499986	0.03
insb	zfh1	1.22	0.041	-0.09	0.149071198499986	0.03
insb	CG34340	1.16	0.041	-0.09	0.149071198499986	0.03
insb	Dll	1.15	0.041	-0.09	0.149071198499986	0.03
insb	lov	1.08	0.041	-0.09	0.149071198499986	0.03
insb	vvl	1.06	0.041	-0.09	0.149071198499986	0.03
insb	dmrt99B	0.88	0.041	-0.09	0.149071198499986	0.03
insb	CG11085	0.87	0.041	-0.09	0.149071198499986	0.03
insb	hth	0.75	0.041	-0.09	0.149071198499986	0.03
insb	fkh	0.75	0.041	-0.09	0.149071198499986	0.03
insb	noc	0.7	0.041	-0.09	0.149071198499986	0.03
insb	foxo	0.67	0.041	-0.09	0.149071198499986	0.03
Dcr-2	rn	16.56	0.035	0.05	0.29277002188456	0.16
Dcr-2	hbn	9.74	0.035	0.05	0.29277002188456	0.16
Dcr-2	CG9932	5.84	0.035	0.05	0.29277002188456	0.16
Dcr-2	mirr	3.47	0.035	0.05	0.29277002188456	0.16
Dcr-2	dve	3.44	0.035	0.05	0.29277002188456	0.16
Dcr-2	CG32532	3.06	0.035	0.05	0.29277002188456	0.16
Dcr-2	Dll	2.83	0.035	0.05	0.29277002188456	0.16
Dcr-2	CG11294	2.57	0.035	0.05	0.29277002188456	0.16
Dcr-2	sr	2.17	0.035	0.05	0.29277002188456	0.16
Dcr-2	run	2.08	0.035	0.05	0.29277002188456	0.16
Dcr-2	sim	1.98	0.035	0.05	0.29277002188456	0.16
Dcr-2	Camta	1.98	0.035	0.05	0.29277002188456	0.16
Dcr-2	luna	1.88	0.035	0.05	0.29277002188456	0.16
Dcr-2	tsh	1.76	0.035	0.05	0.29277002188456	0.16
Dcr-2	dmrt99B	1.73	0.035	0.05	0.29277002188456	0.16
Dcr-2	tj	1.53	0.035	0.05	0.29277002188456	0.16
Dcr-2	SoxN	1.3	0.035	0.05	0.29277002188456	0.16
Dcr-2	pros	1.28	0.035	0.05	0.29277002188456	0.16
Dcr-2	svp	1.26	0.035	0.05	0.29277002188456	0.16
Dcr-2	apt	1.21	0.035	0.05	0.29277002188456	0.16
Dcr-2	RunxB	1.11	0.035	0.05	0.29277002188456	0.16
Dcr-2	lov	1.1	0.035	0.05	0.29277002188456	0.16
Dcr-2	danr	1.05	0.035	0.05	0.29277002188456	0.16
Dcr-2	D	0.93	0.035	0.05	0.29277002188456	0.16
Dcr-2	Sox21b	0.8	0.035	0.05	0.29277002188456	0.16
Dcr-2	erm	0.55	0.035	0.05	0.29277002188456	0.16
Dcr-2	bi	0.47	0.035	0.05	0.29277002188456	0.16
Dcr-2	Awh	0.42	0.035	0.05	0.29277002188456	0.16
Dcr-2	NK7.1	0.36	0.035	0.05	0.29277002188456	0.16
Dcr-2	toy	0.36	0.035	0.05	0.29277002188456	0.16
CCHa1-R	ey	5.41	0.246	-0.12	0.254823595718813	0.16
CCHa1-R	Lim3	4.47	0.246	-0.12	0.254823595718813	0.16
CCHa1-R	Hmx	3.34	0.246	-0.12	0.254823595718813	0.16
CCHa1-R	ap	2.74	0.246	-0.12	0.254823595718813	0.16
CCHa1-R	Vsx1	2.6	0.246	-0.12	0.254823595718813	0.16
CCHa1-R	Ets65A	2.4	0.246	-0.12	0.254823595718813	0.16
CCHa1-R	Snoo	2.33	0.246	-0.12	0.254823595718813	0.16
CCHa1-R	D	2.22	0.246	-0.12	0.254823595718813	0.16
CCHa1-R	Vsx2	2.07	0.246	-0.12	0.254823595718813	0.16
CCHa1-R	CG43689	2.01	0.246	-0.12	0.254823595718813	0.16
CCHa1-R	CG9932	1.9	0.246	-0.12	0.254823595718813	0.16
CCHa1-R	bsh	1.83	0.246	-0.12	0.254823595718813	0.16
CCHa1-R	scro	1.81	0.246	-0.12	0.254823595718813	0.16
CCHa1-R	rn	1.7	0.246	-0.12	0.254823595718813	0.16
CCHa1-R	CG9650	1.59	0.246	-0.12	0.254823595718813	0.16
CCHa1-R	RunxB	1.43	0.246	-0.12	0.254823595718813	0.16
CCHa1-R	Atf3	1.37	0.246	-0.12	0.254823595718813	0.16
CCHa1-R	TfAP-2	1.36	0.246	-0.12	0.254823595718813	0.16
CCHa1-R	pros	1.24	0.246	-0.12	0.254823595718813	0.16
CCHa1-R	foxo	1.14	0.246	-0.12	0.254823595718813	0.16
CCHa1-R	CG34340	1.08	0.246	-0.12	0.254823595718813	0.16
CCHa1-R	noc	1.02	0.246	-0.12	0.254823595718813	0.16
CCHa1-R	ab	0.98	0.246	-0.12	0.254823595718813	0.16
CCHa1-R	CG11085	0.88	0.246	-0.12	0.254823595718813	0.16
CCHa1-R	svp	0.74	0.246	-0.12	0.254823595718813	0.16
CCHa1-R	toy	0.72	0.246	-0.12	0.254823595718813	0.16
CCHa1-R	CG4328	0.55	0.246	-0.12	0.254823595718813	0.16
CCHa1-R	CG32105	0.53	0.246	-0.12	0.254823595718813	0.16
CCHa1-R	mirr	0.51	0.246	-0.12	0.254823595718813	0.16
CCHa1-R	oc	0.46	0.246	-0.12	0.254823595718813	0.16
CG30109	dac	5.87	0.113	0.3	1	1
CG30109	toy	3.2	0.113	0.3	1	1
CG30109	Sox102F	2.97	0.113	0.3	1	1
CG30109	danr	2.83	0.113	0.3	1	1
CG30109	CG34340	2.75	0.113	0.3	1	1
CG30109	fkh	2.36	0.113	0.3	1	1
CG30109	Lim3	1.95	0.113	0.3	1	1
CG30109	ham	1.63	0.113	0.3	1	1
CG30109	Awh	1.55	0.113	0.3	1	1
CG30109	sr	1.53	0.113	0.3	1	1
CG30109	Ets65A	1.44	0.113	0.3	1	1
CG30109	CG32105	1.42	0.113	0.3	1	1
CG30109	oc	1.14	0.113	0.3	1	1
CG30109	bab1	1.14	0.113	0.3	1	1
CG30109	pros	1.01	0.113	0.3	1	1
CG30109	rn	0.93	0.113	0.3	1	1
CG30109	tup	0.69	0.113	0.3	1	1
CG30109	bab2	0.65	0.113	0.3	1	1
CG30109	br	0.56	0.113	0.3	1	1
CG30109	scro	0.56	0.113	0.3	1	1
CG30109	luna	0.51	0.113	0.3	1	1
CG30109	ey	0.43	0.113	0.3	1	1
CG30109	tj	0.42	0.113	0.3	1	1
CG30109	Atf3	0.34	0.113	0.3	1	1
CG30109	ab	0.27	0.113	0.3	1	1
CG30109	CG11294	0.11	0.113	0.3	1	1
CG30109	CG32532	0	0.113	0.3	1	1
CG30109	zfh2	-0.09	0.113	0.3	1	1
CG30109	CG4328	-0.29	0.113	0.3	1	1
CG30109	fd59A	-0.31	0.113	0.3	1	1
P32	scro	7.46	0.192	0.13	0.2	0.19
P32	CG9650	6.71	0.192	0.13	0.2	0.19
P32	hth	6.69	0.192	0.13	0.2	0.19
P32	luna	5.49	0.192	0.13	0.2	0.19
P32	lov	5.02	0.192	0.13	0.2	0.19
P32	ham	4.22	0.192	0.13	0.2	0.19
P32	Hmx	3.98	0.192	0.13	0.2	0.19
P32	pros	3.62	0.192	0.13	0.2	0.19
P32	apt	3.47	0.192	0.13	0.2	0.19
P32	svp	3.15	0.192	0.13	0.2	0.19
P32	hbn	3.14	0.192	0.13	0.2	0.19
P32	Ets65A	3.09	0.192	0.13	0.2	0.19
P32	bab1	2.85	0.192	0.13	0.2	0.19
P32	CG11294	2.65	0.192	0.13	0.2	0.19
P32	RunxB	2.53	0.192	0.13	0.2	0.19
P32	zfh2	2.52	0.192	0.13	0.2	0.19
P32	toy	2.33	0.192	0.13	0.2	0.19
P32	Dll	2.26	0.192	0.13	0.2	0.19
P32	ap	2.19	0.192	0.13	0.2	0.19
P32	fkh	2.15	0.192	0.13	0.2	0.19
P32	tsh	2.02	0.192	0.13	0.2	0.19
P32	erm	1.82	0.192	0.13	0.2	0.19
P32	run	1.73	0.192	0.13	0.2	0.19
P32	aop	1.67	0.192	0.13	0.2	0.19
P32	danr	1.63	0.192	0.13	0.2	0.19
P32	CG3726	1.58	0.192	0.13	0.2	0.19
P32	Snoo	1.53	0.192	0.13	0.2	0.19
P32	Atf3	1.53	0.192	0.13	0.2	0.19
P32	kn	1.49	0.192	0.13	0.2	0.19
P32	CG9932	1.47	0.192	0.13	0.2	0.19
Uhg1	Vsx1	5.72	0.127	0.13	0.447213595499958	0.67
Uhg1	hth	4.24	0.127	0.13	0.447213595499958	0.67
Uhg1	bab1	3.23	0.127	0.13	0.447213595499958	0.67
Uhg1	erm	2.75	0.127	0.13	0.447213595499958	0.67
Uhg1	aop	2.64	0.127	0.13	0.447213595499958	0.67
Uhg1	SoxN	2.45	0.127	0.13	0.447213595499958	0.67
Uhg1	CG3726	2.16	0.127	0.13	0.447213595499958	0.67
Uhg1	lov	2.1	0.127	0.13	0.447213595499958	0.67
Uhg1	Camta	1.96	0.127	0.13	0.447213595499958	0.67
Uhg1	pdm3	1.91	0.127	0.13	0.447213595499958	0.67
Uhg1	Sox21b	1.9	0.127	0.13	0.447213595499958	0.67
Uhg1	foxo	1.6	0.127	0.13	0.447213595499958	0.67
Uhg1	CG4328	1.32	0.127	0.13	0.447213595499958	0.67
Uhg1	rn	1.31	0.127	0.13	0.447213595499958	0.67
Uhg1	svp	1.13	0.127	0.13	0.447213595499958	0.67
Uhg1	Dll	1.12	0.127	0.13	0.447213595499958	0.67
Uhg1	CG34340	1.03	0.127	0.13	0.447213595499958	0.67
Uhg1	zfh1	0.95	0.127	0.13	0.447213595499958	0.67
Uhg1	Hmx	0.9	0.127	0.13	0.447213595499958	0.67
Uhg1	ap	0.81	0.127	0.13	0.447213595499958	0.67
Uhg1	tsh	0.77	0.127	0.13	0.447213595499958	0.67
Uhg1	bab2	0.71	0.127	0.13	0.447213595499958	0.67
Uhg1	TfAP-2	0.47	0.127	0.13	0.447213595499958	0.67
Uhg1	Notch	0.31	0.127	0.13	0.447213595499958	0.67
Uhg1	bi	0.28	0.127	0.13	0.447213595499958	0.67
Uhg1	CG9932	0.26	0.127	0.13	0.447213595499958	0.67
Uhg1	D	0.24	0.127	0.13	0.447213595499958	0.67
Uhg1	dm	0.2	0.127	0.13	0.447213595499958	0.67
Uhg1	fd59A	0.18	0.127	0.13	0.447213595499958	0.67
Uhg1	tj	0.08	0.127	0.13	0.447213595499958	0.67
Snx16	RunxB	8.2	0.145	-0.08	-0.0666666666666667	0.88
Snx16	TfAP-2	5.05	0.145	-0.08	-0.0666666666666667	0.88
Snx16	CG34340	4.41	0.145	-0.08	-0.0666666666666667	0.88
Snx16	fkh	4.02	0.145	-0.08	-0.0666666666666667	0.88
Snx16	Hmx	3.71	0.145	-0.08	-0.0666666666666667	0.88
Snx16	CG9650	3.69	0.145	-0.08	-0.0666666666666667	0.88
Snx16	hth	3.58	0.145	-0.08	-0.0666666666666667	0.88
Snx16	CG43689	3.46	0.145	-0.08	-0.0666666666666667	0.88
Snx16	Vsx1	2.96	0.145	-0.08	-0.0666666666666667	0.88
Snx16	Sox102F	2.56	0.145	-0.08	-0.0666666666666667	0.88
Snx16	NK7.1	2.09	0.145	-0.08	-0.0666666666666667	0.88
Snx16	tj	1.96	0.145	-0.08	-0.0666666666666667	0.88
Snx16	Sox21b	1.93	0.145	-0.08	-0.0666666666666667	0.88
Snx16	ham	1.87	0.145	-0.08	-0.0666666666666667	0.88
Snx16	svp	1.83	0.145	-0.08	-0.0666666666666667	0.88
Snx16	tup	1.77	0.145	-0.08	-0.0666666666666667	0.88
Snx16	dve	1.59	0.145	-0.08	-0.0666666666666667	0.88
Snx16	Dll	1.57	0.145	-0.08	-0.0666666666666667	0.88
Snx16	ab	1.55	0.145	-0.08	-0.0666666666666667	0.88
Snx16	ap	1.55	0.145	-0.08	-0.0666666666666667	0.88
Snx16	Vsx2	1.36	0.145	-0.08	-0.0666666666666667	0.88
Snx16	rn	1.27	0.145	-0.08	-0.0666666666666667	0.88
Snx16	pdm3	1.18	0.145	-0.08	-0.0666666666666667	0.88
Snx16	erm	1.16	0.145	-0.08	-0.0666666666666667	0.88
Snx16	Lim3	1.14	0.145	-0.08	-0.0666666666666667	0.88
Snx16	Snoo	1.1	0.145	-0.08	-0.0666666666666667	0.88
Snx16	dmrt99B	1.1	0.145	-0.08	-0.0666666666666667	0.88
Snx16	CG9932	1.09	0.145	-0.08	-0.0666666666666667	0.88
Snx16	dac	0.97	0.145	-0.08	-0.0666666666666667	0.88
Snx16	Atf3	0.86	0.145	-0.08	-0.0666666666666667	0.88
CG6406	elB	6.64	0.111	0.35	0.333333333333333	0.23
CG6406	CG32105	4.79	0.111	0.35	0.333333333333333	0.23
CG6406	noc	4.32	0.111	0.35	0.333333333333333	0.23
CG6406	fd59A	3.49	0.111	0.35	0.333333333333333	0.23
CG6406	bab2	3.11	0.111	0.35	0.333333333333333	0.23
CG6406	Vsx1	3.04	0.111	0.35	0.333333333333333	0.23
CG6406	zfh2	2.84	0.111	0.35	0.333333333333333	0.23
CG6406	vvl	2.79	0.111	0.35	0.333333333333333	0.23
CG6406	pros	2.41	0.111	0.35	0.333333333333333	0.23
CG6406	hth	2.31	0.111	0.35	0.333333333333333	0.23
CG6406	NK7.1	2.17	0.111	0.35	0.333333333333333	0.23
CG6406	ab	2.07	0.111	0.35	0.333333333333333	0.23
CG6406	CG11085	1.99	0.111	0.35	0.333333333333333	0.23
CG6406	bi	1.85	0.111	0.35	0.333333333333333	0.23
CG6406	Snoo	1.57	0.111	0.35	0.333333333333333	0.23
CG6406	foxo	1.57	0.111	0.35	0.333333333333333	0.23
CG6406	D	1.5	0.111	0.35	0.333333333333333	0.23
CG6406	apt	1.43	0.111	0.35	0.333333333333333	0.23
CG6406	dmrt99B	1.23	0.111	0.35	0.333333333333333	0.23
CG6406	run	1.15	0.111	0.35	0.333333333333333	0.23
CG6406	bab1	1.12	0.111	0.35	0.333333333333333	0.23
CG6406	Notch	0.87	0.111	0.35	0.333333333333333	0.23
CG6406	hbn	0.85	0.111	0.35	0.333333333333333	0.23
CG6406	scro	0.77	0.111	0.35	0.333333333333333	0.23
CG6406	erm	0.62	0.111	0.35	0.333333333333333	0.23
CG6406	CG9932	0.56	0.111	0.35	0.333333333333333	0.23
CG6406	CG9650	0.55	0.111	0.35	0.333333333333333	0.23
CG6406	aop	0.42	0.111	0.35	0.333333333333333	0.23
CG6406	zfh1	0.21	0.111	0.35	0.333333333333333	0.23
CG6406	CG3726	0.13	0.111	0.35	0.333333333333333	0.23
CG6401	sim	3.46	0.07	0.23	0.258198889747161	0.43
CG6401	Snoo	2.66	0.07	0.23	0.258198889747161	0.43
CG6401	danr	2.41	0.07	0.23	0.258198889747161	0.43
CG6401	Notch	2.25	0.07	0.23	0.258198889747161	0.43
CG6401	Dll	2.09	0.07	0.23	0.258198889747161	0.43
CG6401	CG11294	2.07	0.07	0.23	0.258198889747161	0.43
CG6401	CG11085	2	0.07	0.23	0.258198889747161	0.43
CG6401	NK7.1	1.87	0.07	0.23	0.258198889747161	0.43
CG6401	Sox102F	1.75	0.07	0.23	0.258198889747161	0.43
CG6401	foxo	1.71	0.07	0.23	0.258198889747161	0.43
CG6401	fd59A	1.61	0.07	0.23	0.258198889747161	0.43
CG6401	ham	1.55	0.07	0.23	0.258198889747161	0.43
CG6401	Camta	1.37	0.07	0.23	0.258198889747161	0.43
CG6401	svp	1.32	0.07	0.23	0.258198889747161	0.43
CG6401	Atf3	1.15	0.07	0.23	0.258198889747161	0.43
CG6401	bab1	1.15	0.07	0.23	0.258198889747161	0.43
CG6401	Hmx	1.03	0.07	0.23	0.258198889747161	0.43
CG6401	br	0.87	0.07	0.23	0.258198889747161	0.43
CG6401	scro	0.86	0.07	0.23	0.258198889747161	0.43
CG6401	luna	0.76	0.07	0.23	0.258198889747161	0.43
CG6401	rn	0.71	0.07	0.23	0.258198889747161	0.43
CG6401	apt	0.7	0.07	0.23	0.258198889747161	0.43
CG6401	fkh	0.49	0.07	0.23	0.258198889747161	0.43
CG6401	ap	0.41	0.07	0.23	0.258198889747161	0.43
CG6401	elB	0.34	0.07	0.23	0.258198889747161	0.43
CG6401	RunxB	0.32	0.07	0.23	0.258198889747161	0.43
CG6401	CG32532	0.31	0.07	0.23	0.258198889747161	0.43
CG6401	noc	0.31	0.07	0.23	0.258198889747161	0.43
CG6401	Awh	0.26	0.07	0.23	0.258198889747161	0.43
CG6401	vvl	0.1	0.07	0.23	0.258198889747161	0.43
CG4996	CG4328	5.64	0.116	0	0.428571428571429	0.87
CG4996	br	3.67	0.116	0	0.428571428571429	0.87
CG4996	tj	3.63	0.116	0	0.428571428571429	0.87
CG4996	Sox21b	3.42	0.116	0	0.428571428571429	0.87
CG4996	CG9650	3.35	0.116	0	0.428571428571429	0.87
CG4996	Vsx1	2.94	0.116	0	0.428571428571429	0.87
CG4996	CG11294	2.87	0.116	0	0.428571428571429	0.87
CG4996	CG32105	2.73	0.116	0	0.428571428571429	0.87
CG4996	vvl	2.61	0.116	0	0.428571428571429	0.87
CG4996	mirr	2.58	0.116	0	0.428571428571429	0.87
CG4996	Vsx2	2.51	0.116	0	0.428571428571429	0.87
CG4996	zfh2	2.16	0.116	0	0.428571428571429	0.87
CG4996	lov	1.81	0.116	0	0.428571428571429	0.87
CG4996	ab	1.66	0.116	0	0.428571428571429	0.87
CG4996	rn	1.46	0.116	0	0.428571428571429	0.87
CG4996	Snoo	1.36	0.116	0	0.428571428571429	0.87
CG4996	Dll	1.33	0.116	0	0.428571428571429	0.87
CG4996	Awh	1.2	0.116	0	0.428571428571429	0.87
CG4996	RunxB	0.93	0.116	0	0.428571428571429	0.87
CG4996	run	0.91	0.116	0	0.428571428571429	0.87
CG4996	sr	0.77	0.116	0	0.428571428571429	0.87
CG4996	kn	0.75	0.116	0	0.428571428571429	0.87
CG4996	Notch	0.7	0.116	0	0.428571428571429	0.87
CG4996	ham	0.56	0.116	0	0.428571428571429	0.87
CG4996	SoxN	0.5	0.116	0	0.428571428571429	0.87
CG4996	danr	0.26	0.116	0	0.428571428571429	0.87
CG4996	erm	0.19	0.116	0	0.428571428571429	0.87
CG4996	dac	0.18	0.116	0	0.428571428571429	0.87
CG4996	CG9932	0.14	0.116	0	0.428571428571429	0.87
CG4996	CG11085	0.06	0.116	0	0.428571428571429	0.87
OstDelta	dm	12.63	0.138	0.72	1	0.98
OstDelta	Sox102F	9.1	0.138	0.72	1	0.98
OstDelta	Snoo	7.09	0.138	0.72	1	0.98
OstDelta	ham	6.79	0.138	0.72	1	0.98
OstDelta	Dll	6.43	0.138	0.72	1	0.98
OstDelta	scro	4.62	0.138	0.72	1	0.98
OstDelta	hth	4.34	0.138	0.72	1	0.98
OstDelta	CG43689	3.83	0.138	0.72	1	0.98
OstDelta	CG34340	3.65	0.138	0.72	1	0.98
OstDelta	pdm3	3.56	0.138	0.72	1	0.98
OstDelta	aop	3.4	0.138	0.72	1	0.98
OstDelta	elB	3.24	0.138	0.72	1	0.98
OstDelta	Vsx1	2.53	0.138	0.72	1	0.98
OstDelta	tsh	2.38	0.138	0.72	1	0.98
OstDelta	fru	2.17	0.138	0.72	1	0.98
OstDelta	CG9650	2.09	0.138	0.72	1	0.98
OstDelta	bi	1.93	0.138	0.72	1	0.98
OstDelta	lov	1.8	0.138	0.72	1	0.98
OstDelta	Hmx	1.65	0.138	0.72	1	0.98
OstDelta	CG9932	1.6	0.138	0.72	1	0.98
OstDelta	ey	1.52	0.138	0.72	1	0.98
OstDelta	fd59A	1.5	0.138	0.72	1	0.98
OstDelta	tup	1.3	0.138	0.72	1	0.98
OstDelta	zfh1	1.21	0.138	0.72	1	0.98
OstDelta	dve	1.11	0.138	0.72	1	0.98
OstDelta	noc	1.11	0.138	0.72	1	0.98
OstDelta	luna	1.04	0.138	0.72	1	0.98
OstDelta	oc	0.6	0.138	0.72	1	0.98
OstDelta	ap	0.5	0.138	0.72	1	0.98
OstDelta	Camta	0.49	0.138	0.72	1	0.98
aft	danr	8.68	0.07	-0.27	0.0666666666666667	0.01
aft	CG9932	3.54	0.07	-0.27	0.0666666666666667	0.01
aft	apt	3.28	0.07	-0.27	0.0666666666666667	0.01
aft	Vsx2	3.12	0.07	-0.27	0.0666666666666667	0.01
aft	CG34340	2.88	0.07	-0.27	0.0666666666666667	0.01
aft	Vsx1	2.75	0.07	-0.27	0.0666666666666667	0.01
aft	bab1	2.2	0.07	-0.27	0.0666666666666667	0.01
aft	rn	1.99	0.07	-0.27	0.0666666666666667	0.01
aft	Atf3	1.93	0.07	-0.27	0.0666666666666667	0.01
aft	TfAP-2	1.91	0.07	-0.27	0.0666666666666667	0.01
aft	oc	1.77	0.07	-0.27	0.0666666666666667	0.01
aft	aop	1.62	0.07	-0.27	0.0666666666666667	0.01
aft	Notch	1.28	0.07	-0.27	0.0666666666666667	0.01
aft	noc	1.26	0.07	-0.27	0.0666666666666667	0.01
aft	pros	1.26	0.07	-0.27	0.0666666666666667	0.01
aft	CG3726	1.01	0.07	-0.27	0.0666666666666667	0.01
aft	CG9650	0.96	0.07	-0.27	0.0666666666666667	0.01
aft	hth	0.9	0.07	-0.27	0.0666666666666667	0.01
aft	RunxB	0.8	0.07	-0.27	0.0666666666666667	0.01
aft	ey	0.77	0.07	-0.27	0.0666666666666667	0.01
aft	Hmx	0.63	0.07	-0.27	0.0666666666666667	0.01
aft	toy	0.62	0.07	-0.27	0.0666666666666667	0.01
aft	Dll	0.61	0.07	-0.27	0.0666666666666667	0.01
aft	dmrt99B	0.55	0.07	-0.27	0.0666666666666667	0.01
aft	D	0.43	0.07	-0.27	0.0666666666666667	0.01
aft	dve	0.38	0.07	-0.27	0.0666666666666667	0.01
aft	Sox102F	0.37	0.07	-0.27	0.0666666666666667	0.01
aft	sim	0.32	0.07	-0.27	0.0666666666666667	0.01
aft	fd59A	0.29	0.07	-0.27	0.0666666666666667	0.01
aft	mirr	0.25	0.07	-0.27	0.0666666666666667	0.01
CG5033	Ets65A	6.09	0.106	0.52	0.53748384988657	0.6
CG5033	tsh	5.86	0.106	0.52	0.53748384988657	0.6
CG5033	mirr	3.54	0.106	0.52	0.53748384988657	0.6
CG5033	CG34340	3.25	0.106	0.52	0.53748384988657	0.6
CG5033	dac	3.16	0.106	0.52	0.53748384988657	0.6
CG5033	pros	2.84	0.106	0.52	0.53748384988657	0.6
CG5033	sim	2.57	0.106	0.52	0.53748384988657	0.6
CG5033	scro	2.52	0.106	0.52	0.53748384988657	0.6
CG5033	hth	2.44	0.106	0.52	0.53748384988657	0.6
CG5033	danr	2.24	0.106	0.52	0.53748384988657	0.6
CG5033	dm	2.19	0.106	0.52	0.53748384988657	0.6
CG5033	fd59A	2	0.106	0.52	0.53748384988657	0.6
CG5033	oc	1.9	0.106	0.52	0.53748384988657	0.6
CG5033	elB	1.81	0.106	0.52	0.53748384988657	0.6
CG5033	svp	1.75	0.106	0.52	0.53748384988657	0.6
CG5033	hbn	1.64	0.106	0.52	0.53748384988657	0.6
CG5033	NK7.1	1.52	0.106	0.52	0.53748384988657	0.6
CG5033	Notch	1.35	0.106	0.52	0.53748384988657	0.6
CG5033	CG32105	1.35	0.106	0.52	0.53748384988657	0.6
CG5033	dmrt99B	1.25	0.106	0.52	0.53748384988657	0.6
CG5033	vvl	1.24	0.106	0.52	0.53748384988657	0.6
CG5033	TfAP-2	1.2	0.106	0.52	0.53748384988657	0.6
CG5033	tup	0.82	0.106	0.52	0.53748384988657	0.6
CG5033	Lim3	0.77	0.106	0.52	0.53748384988657	0.6
CG5033	fkh	0.6	0.106	0.52	0.53748384988657	0.6
CG5033	D	0.57	0.106	0.52	0.53748384988657	0.6
CG5033	aop	0.45	0.106	0.52	0.53748384988657	0.6
CG5033	run	0.29	0.106	0.52	0.53748384988657	0.6
CG5033	tj	0.13	0.106	0.52	0.53748384988657	0.6
CG5033	bab1	0.09	0.106	0.52	0.53748384988657	0.6
CR44417	scro	4.24	0.12	0.56	1	0.68
CR44417	hbn	4.11	0.12	0.56	1	0.68
CR44417	zfh2	2.75	0.12	0.56	1	0.68
CR44417	CG34340	2.74	0.12	0.56	1	0.68
CR44417	danr	2.67	0.12	0.56	1	0.68
CR44417	luna	2.18	0.12	0.56	1	0.68
CR44417	Sox21b	2.06	0.12	0.56	1	0.68
CR44417	Lim3	2.02	0.12	0.56	1	0.68
CR44417	NK7.1	1.95	0.12	0.56	1	0.68
CR44417	Ets65A	1.86	0.12	0.56	1	0.68
CR44417	CG43689	1.56	0.12	0.56	1	0.68
CR44417	fd59A	1.56	0.12	0.56	1	0.68
CR44417	bab1	1.51	0.12	0.56	1	0.68
CR44417	Dll	1.24	0.12	0.56	1	0.68
CR44417	oc	1.14	0.12	0.56	1	0.68
CR44417	ap	1.11	0.12	0.56	1	0.68
CR44417	CG32532	1.1	0.12	0.56	1	0.68
CR44417	Sox102F	0.96	0.12	0.56	1	0.68
CR44417	aop	0.94	0.12	0.56	1	0.68
CR44417	CG9932	0.9	0.12	0.56	1	0.68
CR44417	Awh	0.84	0.12	0.56	1	0.68
CR44417	sr	0.76	0.12	0.56	1	0.68
CR44417	Vsx2	0.74	0.12	0.56	1	0.68
CR44417	fkh	0.73	0.12	0.56	1	0.68
CR44417	dac	0.67	0.12	0.56	1	0.68
CR44417	pdm3	0.65	0.12	0.56	1	0.68
CR44417	kn	0.64	0.12	0.56	1	0.68
CR44417	Snoo	0.55	0.12	0.56	1	0.68
CR44417	CG11085	0.52	0.12	0.56	1	0.68
CR44417	tsh	0.45	0.12	0.56	1	0.68
dpr13	D	9.33	0.862	-0.25	0.0413449115297362	0.25
dpr13	CG9650	5.4	0.862	-0.25	0.0413449115297362	0.25
dpr13	Sox21b	5.38	0.862	-0.25	0.0413449115297362	0.25
dpr13	hth	4.83	0.862	-0.25	0.0413449115297362	0.25
dpr13	CG34340	4.81	0.862	-0.25	0.0413449115297362	0.25
dpr13	ap	3.38	0.862	-0.25	0.0413449115297362	0.25
dpr13	foxo	2.77	0.862	-0.25	0.0413449115297362	0.25
dpr13	danr	2.58	0.862	-0.25	0.0413449115297362	0.25
dpr13	pros	2.35	0.862	-0.25	0.0413449115297362	0.25
dpr13	oc	2.25	0.862	-0.25	0.0413449115297362	0.25
dpr13	Ets65A	2.09	0.862	-0.25	0.0413449115297362	0.25
dpr13	CG11085	1.79	0.862	-0.25	0.0413449115297362	0.25
dpr13	Sox102F	1.75	0.862	-0.25	0.0413449115297362	0.25
dpr13	fru	1.66	0.862	-0.25	0.0413449115297362	0.25
dpr13	pdm3	1.29	0.862	-0.25	0.0413449115297362	0.25
dpr13	erm	1.11	0.862	-0.25	0.0413449115297362	0.25
dpr13	Hmx	1.01	0.862	-0.25	0.0413449115297362	0.25
dpr13	zfh1	0.96	0.862	-0.25	0.0413449115297362	0.25
dpr13	ab	0.9	0.862	-0.25	0.0413449115297362	0.25
dpr13	CG3726	0.8	0.862	-0.25	0.0413449115297362	0.25
dpr13	bab1	0.66	0.862	-0.25	0.0413449115297362	0.25
dpr13	lov	0.62	0.862	-0.25	0.0413449115297362	0.25
dpr13	noc	0.61	0.862	-0.25	0.0413449115297362	0.25
dpr13	tj	0.56	0.862	-0.25	0.0413449115297362	0.25
dpr13	Dll	0.52	0.862	-0.25	0.0413449115297362	0.25
dpr13	Notch	0.48	0.862	-0.25	0.0413449115297362	0.25
dpr13	fd59A	0.37	0.862	-0.25	0.0413449115297362	0.25
dpr13	CG9932	0.34	0.862	-0.25	0.0413449115297362	0.25
dpr13	sr	0.32	0.862	-0.25	0.0413449115297362	0.25
dpr13	CG43689	0.23	0.862	-0.25	0.0413449115297362	0.25
CG5757	noc	15.89	0.058	0.07	0.53748384988657	0.71
CG5757	ey	8.85	0.058	0.07	0.53748384988657	0.71
CG5757	elB	7.73	0.058	0.07	0.53748384988657	0.71
CG5757	sr	6.56	0.058	0.07	0.53748384988657	0.71
CG5757	run	5.49	0.058	0.07	0.53748384988657	0.71
CG5757	Lim3	5.32	0.058	0.07	0.53748384988657	0.71
CG5757	ap	4.61	0.058	0.07	0.53748384988657	0.71
CG5757	D	4.59	0.058	0.07	0.53748384988657	0.71
CG5757	dve	3.84	0.058	0.07	0.53748384988657	0.71
CG5757	bab2	3.58	0.058	0.07	0.53748384988657	0.71
CG5757	oc	3.31	0.058	0.07	0.53748384988657	0.71
CG5757	TfAP-2	2.93	0.058	0.07	0.53748384988657	0.71
CG5757	CG11085	2.92	0.058	0.07	0.53748384988657	0.71
CG5757	fru	2.73	0.058	0.07	0.53748384988657	0.71
CG5757	dmrt99B	2.66	0.058	0.07	0.53748384988657	0.71
CG5757	Sox21b	2.38	0.058	0.07	0.53748384988657	0.71
CG5757	CG34340	2.1	0.058	0.07	0.53748384988657	0.71
CG5757	bab1	1.83	0.058	0.07	0.53748384988657	0.71
CG5757	Vsx1	1.66	0.058	0.07	0.53748384988657	0.71
CG5757	danr	1.45	0.058	0.07	0.53748384988657	0.71
CG5757	svp	1.17	0.058	0.07	0.53748384988657	0.71
CG5757	Notch	1.08	0.058	0.07	0.53748384988657	0.71
CG5757	Atf3	1.07	0.058	0.07	0.53748384988657	0.71
CG5757	Snoo	1.01	0.058	0.07	0.53748384988657	0.71
CG5757	bi	0.98	0.058	0.07	0.53748384988657	0.71
CG5757	RunxB	0.92	0.058	0.07	0.53748384988657	0.71
CG5757	tj	0.89	0.058	0.07	0.53748384988657	0.71
CG5757	CG43689	0.85	0.058	0.07	0.53748384988657	0.71
CG5757	CG9932	0.83	0.058	0.07	0.53748384988657	0.71
CG5757	kn	0.77	0.058	0.07	0.53748384988657	0.71
CG5098	CG32105	9.68	0.073	0.18	0.29277002188456	0.44
CG5098	dm	7.13	0.073	0.18	0.29277002188456	0.44
CG5098	CG4328	6.58	0.073	0.18	0.29277002188456	0.44
CG5098	danr	5.48	0.073	0.18	0.29277002188456	0.44
CG5098	CG11085	3.43	0.073	0.18	0.29277002188456	0.44
CG5098	Sox102F	2.91	0.073	0.18	0.29277002188456	0.44
CG5098	kn	2.69	0.073	0.18	0.29277002188456	0.44
CG5098	D	2.62	0.073	0.18	0.29277002188456	0.44
CG5098	Lim3	2.23	0.073	0.18	0.29277002188456	0.44
CG5098	hbn	2.23	0.073	0.18	0.29277002188456	0.44
CG5098	vvl	2.06	0.073	0.18	0.29277002188456	0.44
CG5098	svp	2.05	0.073	0.18	0.29277002188456	0.44
CG5098	Sox21b	1.76	0.073	0.18	0.29277002188456	0.44
CG5098	ap	1.65	0.073	0.18	0.29277002188456	0.44
CG5098	oc	1.4	0.073	0.18	0.29277002188456	0.44
CG5098	toy	1.34	0.073	0.18	0.29277002188456	0.44
CG5098	CG11294	1.28	0.073	0.18	0.29277002188456	0.44
CG5098	ab	1.26	0.073	0.18	0.29277002188456	0.44
CG5098	Notch	1.13	0.073	0.18	0.29277002188456	0.44
CG5098	ey	1.06	0.073	0.18	0.29277002188456	0.44
CG5098	zfh2	1.05	0.073	0.18	0.29277002188456	0.44
CG5098	sr	0.93	0.073	0.18	0.29277002188456	0.44
CG5098	dve	0.85	0.073	0.18	0.29277002188456	0.44
CG5098	bsh	0.81	0.073	0.18	0.29277002188456	0.44
CG5098	CG43689	0.81	0.073	0.18	0.29277002188456	0.44
CG5098	bab2	0.77	0.073	0.18	0.29277002188456	0.44
CG5098	CG34340	0.77	0.073	0.18	0.29277002188456	0.44
CG5098	CG9932	0.72	0.073	0.18	0.29277002188456	0.44
CG5098	bi	0.7	0.073	0.18	0.29277002188456	0.44
CG5098	lov	0.38	0.073	0.18	0.29277002188456	0.44
Pcl	elB	7.7	0.138	0.07	0.227710017021324	0.45
Pcl	svp	7.51	0.138	0.07	0.227710017021324	0.45
Pcl	TfAP-2	4.67	0.138	0.07	0.227710017021324	0.45
Pcl	CG4328	3.67	0.138	0.07	0.227710017021324	0.45
Pcl	dve	2.95	0.138	0.07	0.227710017021324	0.45
Pcl	hbn	2.75	0.138	0.07	0.227710017021324	0.45
Pcl	CG32105	2.69	0.138	0.07	0.227710017021324	0.45
Pcl	aop	2.63	0.138	0.07	0.227710017021324	0.45
Pcl	CG34340	2.53	0.138	0.07	0.227710017021324	0.45
Pcl	br	2.18	0.138	0.07	0.227710017021324	0.45
Pcl	RunxB	2.04	0.138	0.07	0.227710017021324	0.45
Pcl	scro	1.93	0.138	0.07	0.227710017021324	0.45
Pcl	fd59A	1.65	0.138	0.07	0.227710017021324	0.45
Pcl	apt	1.46	0.138	0.07	0.227710017021324	0.45
Pcl	bi	1.45	0.138	0.07	0.227710017021324	0.45
Pcl	sr	1.35	0.138	0.07	0.227710017021324	0.45
Pcl	erm	1.1	0.138	0.07	0.227710017021324	0.45
Pcl	Notch	0.95	0.138	0.07	0.227710017021324	0.45
Pcl	tj	0.88	0.138	0.07	0.227710017021324	0.45
Pcl	luna	0.88	0.138	0.07	0.227710017021324	0.45
Pcl	CG3726	0.82	0.138	0.07	0.227710017021324	0.45
Pcl	CG32532	0.74	0.138	0.07	0.227710017021324	0.45
Pcl	Snoo	0.71	0.138	0.07	0.227710017021324	0.45
Pcl	sim	0.69	0.138	0.07	0.227710017021324	0.45
Pcl	Hmx	0.65	0.138	0.07	0.227710017021324	0.45
Pcl	ab	0.48	0.138	0.07	0.227710017021324	0.45
Pcl	Ets65A	0.26	0.138	0.07	0.227710017021324	0.45
Pcl	D	0.22	0.138	0.07	0.227710017021324	0.45
Pcl	CG9932	0.21	0.138	0.07	0.227710017021324	0.45
Pcl	dac	0.17	0.138	0.07	0.227710017021324	0.45
CG17680	fru	5.27	0.187	-0.1	0.333333333333333	0.29
CG17680	lov	4.96	0.187	-0.1	0.333333333333333	0.29
CG17680	apt	3.4	0.187	-0.1	0.333333333333333	0.29
CG17680	foxo	2.86	0.187	-0.1	0.333333333333333	0.29
CG17680	NK7.1	2.65	0.187	-0.1	0.333333333333333	0.29
CG17680	TfAP-2	2.46	0.187	-0.1	0.333333333333333	0.29
CG17680	tsh	2.39	0.187	-0.1	0.333333333333333	0.29
CG17680	CG9650	2.33	0.187	-0.1	0.333333333333333	0.29
CG17680	SoxN	2.16	0.187	-0.1	0.333333333333333	0.29
CG17680	scro	2.1	0.187	-0.1	0.333333333333333	0.29
CG17680	toy	2.06	0.187	-0.1	0.333333333333333	0.29
CG17680	Ets65A	2.01	0.187	-0.1	0.333333333333333	0.29
CG17680	mirr	1.9	0.187	-0.1	0.333333333333333	0.29
CG17680	CG9932	1.88	0.187	-0.1	0.333333333333333	0.29
CG17680	br	1.88	0.187	-0.1	0.333333333333333	0.29
CG17680	vvl	1.8	0.187	-0.1	0.333333333333333	0.29
CG17680	dac	1.67	0.187	-0.1	0.333333333333333	0.29
CG17680	CG34340	1.66	0.187	-0.1	0.333333333333333	0.29
CG17680	Sox21b	1.6	0.187	-0.1	0.333333333333333	0.29
CG17680	tup	1.55	0.187	-0.1	0.333333333333333	0.29
CG17680	ey	1.44	0.187	-0.1	0.333333333333333	0.29
CG17680	bsh	1.16	0.187	-0.1	0.333333333333333	0.29
CG17680	Awh	1.07	0.187	-0.1	0.333333333333333	0.29
CG17680	ham	1.03	0.187	-0.1	0.333333333333333	0.29
CG17680	CG32532	1	0.187	-0.1	0.333333333333333	0.29
CG17680	Atf3	0.95	0.187	-0.1	0.333333333333333	0.29
CG17680	danr	0.79	0.187	-0.1	0.333333333333333	0.29
CG17680	oc	0.36	0.187	-0.1	0.333333333333333	0.29
CG17680	Camta	0.27	0.187	-0.1	0.333333333333333	0.29
CG17680	erm	0.26	0.187	-0.1	0.333333333333333	0.29
CG10914	fd59A	6.8	0.062	-0.36	0.0975900072948533	0.04
CG10914	bab1	3.71	0.062	-0.36	0.0975900072948533	0.04
CG10914	NK7.1	3.66	0.062	-0.36	0.0975900072948533	0.04
CG10914	fru	3.04	0.062	-0.36	0.0975900072948533	0.04
CG10914	kn	2.99	0.062	-0.36	0.0975900072948533	0.04
CG10914	apt	2.87	0.062	-0.36	0.0975900072948533	0.04
CG10914	Atf3	2.72	0.062	-0.36	0.0975900072948533	0.04
CG10914	ab	2.23	0.062	-0.36	0.0975900072948533	0.04
CG10914	dm	2.07	0.062	-0.36	0.0975900072948533	0.04
CG10914	bab2	1.85	0.062	-0.36	0.0975900072948533	0.04
CG10914	luna	1.84	0.062	-0.36	0.0975900072948533	0.04
CG10914	oc	1.82	0.062	-0.36	0.0975900072948533	0.04
CG10914	dve	1.63	0.062	-0.36	0.0975900072948533	0.04
CG10914	tsh	1.11	0.062	-0.36	0.0975900072948533	0.04
CG10914	CG32105	0.85	0.062	-0.36	0.0975900072948533	0.04
CG10914	Notch	0.74	0.062	-0.36	0.0975900072948533	0.04
CG10914	scro	0.59	0.062	-0.36	0.0975900072948533	0.04
CG10914	bsh	0.59	0.062	-0.36	0.0975900072948533	0.04
CG10914	RunxB	0.56	0.062	-0.36	0.0975900072948533	0.04
CG10914	tj	0.53	0.062	-0.36	0.0975900072948533	0.04
CG10914	tup	0.51	0.062	-0.36	0.0975900072948533	0.04
CG10914	zfh1	0.51	0.062	-0.36	0.0975900072948533	0.04
CG10914	CG43689	0.38	0.062	-0.36	0.0975900072948533	0.04
CG10914	Vsx1	0.29	0.062	-0.36	0.0975900072948533	0.04
CG10914	Hmx	0.28	0.062	-0.36	0.0975900072948533	0.04
CG10914	fkh	0.2	0.062	-0.36	0.0975900072948533	0.04
CG10914	Lim3	0.13	0.062	-0.36	0.0975900072948533	0.04
CG10914	TfAP-2	0.12	0.062	-0.36	0.0975900072948533	0.04
CG10914	CG11294	-0.01	0.062	-0.36	0.0975900072948533	0.04
CG10914	hbn	-0.04	0.062	-0.36	0.0975900072948533	0.04
Nup75	Ets65A	12.29	0.086	-0.3	0.2	0.23
Nup75	svp	8.8	0.086	-0.3	0.2	0.23
Nup75	pros	7.38	0.086	-0.3	0.2	0.23
Nup75	toy	5.61	0.086	-0.3	0.2	0.23
Nup75	Dll	3.79	0.086	-0.3	0.2	0.23
Nup75	fd59A	2.82	0.086	-0.3	0.2	0.23
Nup75	Vsx2	2.75	0.086	-0.3	0.2	0.23
Nup75	CG11294	2.37	0.086	-0.3	0.2	0.23
Nup75	Notch	2.25	0.086	-0.3	0.2	0.23
Nup75	TfAP-2	2.06	0.086	-0.3	0.2	0.23
Nup75	CG3726	1.94	0.086	-0.3	0.2	0.23
Nup75	Awh	1.78	0.086	-0.3	0.2	0.23
Nup75	mirr	1.53	0.086	-0.3	0.2	0.23
Nup75	hth	1.44	0.086	-0.3	0.2	0.23
Nup75	SoxN	1.37	0.086	-0.3	0.2	0.23
Nup75	Vsx1	1.27	0.086	-0.3	0.2	0.23
Nup75	dm	1.22	0.086	-0.3	0.2	0.23
Nup75	aop	1.16	0.086	-0.3	0.2	0.23
Nup75	oc	1.15	0.086	-0.3	0.2	0.23
Nup75	fkh	0.89	0.086	-0.3	0.2	0.23
Nup75	br	0.79	0.086	-0.3	0.2	0.23
Nup75	fru	0.79	0.086	-0.3	0.2	0.23
Nup75	sim	0.78	0.086	-0.3	0.2	0.23
Nup75	NK7.1	0.75	0.086	-0.3	0.2	0.23
Nup75	sr	0.71	0.086	-0.3	0.2	0.23
Nup75	CG43689	0.59	0.086	-0.3	0.2	0.23
Nup75	ab	0.43	0.086	-0.3	0.2	0.23
Nup75	CG34340	0.39	0.086	-0.3	0.2	0.23
Nup75	ap	0.38	0.086	-0.3	0.2	0.23
Nup75	tup	0.26	0.086	-0.3	0.2	0.23
CG5721	aop	11.1	0.099	0.36	1	0.65
CG5721	Camta	7.85	0.099	0.36	1	0.65
CG5721	ey	2.59	0.099	0.36	1	0.65
CG5721	Vsx1	2.18	0.099	0.36	1	0.65
CG5721	Sox102F	2.15	0.099	0.36	1	0.65
CG5721	Vsx2	1.97	0.099	0.36	1	0.65
CG5721	dmrt99B	1.93	0.099	0.36	1	0.65
CG5721	Lim3	1.81	0.099	0.36	1	0.65
CG5721	Notch	1.75	0.099	0.36	1	0.65
CG5721	luna	1.59	0.099	0.36	1	0.65
CG5721	CG11294	1.55	0.099	0.36	1	0.65
CG5721	CG34340	1.44	0.099	0.36	1	0.65
CG5721	Hmx	1.17	0.099	0.36	1	0.65
CG5721	fru	1.05	0.099	0.36	1	0.65
CG5721	hth	1.01	0.099	0.36	1	0.65
CG5721	sr	1	0.099	0.36	1	0.65
CG5721	dm	0.99	0.099	0.36	1	0.65
CG5721	D	0.87	0.099	0.36	1	0.65
CG5721	kn	0.79	0.099	0.36	1	0.65
CG5721	CG32532	0.74	0.099	0.36	1	0.65
CG5721	oc	0.69	0.099	0.36	1	0.65
CG5721	zfh1	0.55	0.099	0.36	1	0.65
CG5721	vvl	0.53	0.099	0.36	1	0.65
CG5721	Atf3	0.51	0.099	0.36	1	0.65
CG5721	sim	0.45	0.099	0.36	1	0.65
CG5721	danr	0.39	0.099	0.36	1	0.65
CG5721	ap	0.38	0.099	0.36	1	0.65
CG5721	ab	0.37	0.099	0.36	1	0.65
CG5721	CG4328	0.33	0.099	0.36	1	0.65
CG5721	svp	0.32	0.099	0.36	1	0.65
pen-2	lov	6.72	0.147	-0.35	0.174077655955698	0.34
pen-2	aop	6.13	0.147	-0.35	0.174077655955698	0.34
pen-2	CG34340	5.86	0.147	-0.35	0.174077655955698	0.34
pen-2	bab2	4.96	0.147	-0.35	0.174077655955698	0.34
pen-2	tsh	4.8	0.147	-0.35	0.174077655955698	0.34
pen-2	hth	4.42	0.147	-0.35	0.174077655955698	0.34
pen-2	Snoo	3.71	0.147	-0.35	0.174077655955698	0.34
pen-2	tup	3.21	0.147	-0.35	0.174077655955698	0.34
pen-2	br	3.14	0.147	-0.35	0.174077655955698	0.34
pen-2	CG9650	2.98	0.147	-0.35	0.174077655955698	0.34
pen-2	ap	2.7	0.147	-0.35	0.174077655955698	0.34
pen-2	ey	2.47	0.147	-0.35	0.174077655955698	0.34
pen-2	ham	2.31	0.147	-0.35	0.174077655955698	0.34
pen-2	Lim3	1.97	0.147	-0.35	0.174077655955698	0.34
pen-2	luna	1.56	0.147	-0.35	0.174077655955698	0.34
pen-2	vvl	1.55	0.147	-0.35	0.174077655955698	0.34
pen-2	CG11085	1.53	0.147	-0.35	0.174077655955698	0.34
pen-2	TfAP-2	1.37	0.147	-0.35	0.174077655955698	0.34
pen-2	bsh	1.27	0.147	-0.35	0.174077655955698	0.34
pen-2	scro	1.19	0.147	-0.35	0.174077655955698	0.34
pen-2	zfh2	1.17	0.147	-0.35	0.174077655955698	0.34
pen-2	bi	1.07	0.147	-0.35	0.174077655955698	0.34
pen-2	Dll	1.05	0.147	-0.35	0.174077655955698	0.34
pen-2	Vsx2	0.97	0.147	-0.35	0.174077655955698	0.34
pen-2	zfh1	0.96	0.147	-0.35	0.174077655955698	0.34
pen-2	toy	0.96	0.147	-0.35	0.174077655955698	0.34
pen-2	hbn	0.95	0.147	-0.35	0.174077655955698	0.34
pen-2	Notch	0.92	0.147	-0.35	0.174077655955698	0.34
pen-2	Ets65A	0.91	0.147	-0.35	0.174077655955698	0.34
pen-2	Sox102F	0.84	0.147	-0.35	0.174077655955698	0.34
CG14502	lov	3.95	0.128	-0.21	0.0975900072948533	0.01
CG14502	ap	2.78	0.128	-0.21	0.0975900072948533	0.01
CG14502	CG9932	2.51	0.128	-0.21	0.0975900072948533	0.01
CG14502	SoxN	2.34	0.128	-0.21	0.0975900072948533	0.01
CG14502	hbn	2.28	0.128	-0.21	0.0975900072948533	0.01
CG14502	Sox102F	2.09	0.128	-0.21	0.0975900072948533	0.01
CG14502	CG32105	1.7	0.128	-0.21	0.0975900072948533	0.01
CG14502	pdm3	1.4	0.128	-0.21	0.0975900072948533	0.01
CG14502	Hmx	1.36	0.128	-0.21	0.0975900072948533	0.01
CG14502	foxo	1.2	0.128	-0.21	0.0975900072948533	0.01
CG14502	D	0.97	0.128	-0.21	0.0975900072948533	0.01
CG14502	oc	0.91	0.128	-0.21	0.0975900072948533	0.01
CG14502	CG34340	0.89	0.128	-0.21	0.0975900072948533	0.01
CG14502	CG11294	0.87	0.128	-0.21	0.0975900072948533	0.01
CG14502	bsh	0.83	0.128	-0.21	0.0975900072948533	0.01
CG14502	Dll	0.81	0.128	-0.21	0.0975900072948533	0.01
CG14502	scro	0.79	0.128	-0.21	0.0975900072948533	0.01
CG14502	apt	0.72	0.128	-0.21	0.0975900072948533	0.01
CG14502	toy	0.68	0.128	-0.21	0.0975900072948533	0.01
CG14502	Ets65A	0.47	0.128	-0.21	0.0975900072948533	0.01
CG14502	Camta	0.45	0.128	-0.21	0.0975900072948533	0.01
CG14502	sim	0.43	0.128	-0.21	0.0975900072948533	0.01
CG14502	RunxB	0.4	0.128	-0.21	0.0975900072948533	0.01
CG14502	erm	0.36	0.128	-0.21	0.0975900072948533	0.01
CG14502	pros	0.35	0.128	-0.21	0.0975900072948533	0.01
CG14502	fd59A	0.24	0.128	-0.21	0.0975900072948533	0.01
CG14502	fru	0.23	0.128	-0.21	0.0975900072948533	0.01
CG14502	run	0.18	0.128	-0.21	0.0975900072948533	0.01
CG14502	CG3726	0.13	0.128	-0.21	0.0975900072948533	0.01
CG14502	aop	0.08	0.128	-0.21	0.0975900072948533	0.01
Dp1	tsh	10.48	0.122	0.31	0.29277002188456	0.32
Dp1	hth	6.57	0.122	0.31	0.29277002188456	0.32
Dp1	toy	5.65	0.122	0.31	0.29277002188456	0.32
Dp1	dac	5.49	0.122	0.31	0.29277002188456	0.32
Dp1	pros	4.88	0.122	0.31	0.29277002188456	0.32
Dp1	TfAP-2	3.1	0.122	0.31	0.29277002188456	0.32
Dp1	Hmx	3.02	0.122	0.31	0.29277002188456	0.32
Dp1	Snoo	2.99	0.122	0.31	0.29277002188456	0.32
Dp1	ap	2.52	0.122	0.31	0.29277002188456	0.32
Dp1	svp	2.39	0.122	0.31	0.29277002188456	0.32
Dp1	CG3726	2.31	0.122	0.31	0.29277002188456	0.32
Dp1	CG11085	2.28	0.122	0.31	0.29277002188456	0.32
Dp1	Sox102F	2.23	0.122	0.31	0.29277002188456	0.32
Dp1	oc	1.92	0.122	0.31	0.29277002188456	0.32
Dp1	dm	1.91	0.122	0.31	0.29277002188456	0.32
Dp1	CG32105	1.76	0.122	0.31	0.29277002188456	0.32
Dp1	dmrt99B	1.48	0.122	0.31	0.29277002188456	0.32
Dp1	fd59A	1.04	0.122	0.31	0.29277002188456	0.32
Dp1	CG34340	1.02	0.122	0.31	0.29277002188456	0.32
Dp1	CG9932	0.95	0.122	0.31	0.29277002188456	0.32
Dp1	Ets65A	0.94	0.122	0.31	0.29277002188456	0.32
Dp1	aop	0.71	0.122	0.31	0.29277002188456	0.32
Dp1	CG32532	0.59	0.122	0.31	0.29277002188456	0.32
Dp1	tup	0.46	0.122	0.31	0.29277002188456	0.32
Dp1	pdm3	0.39	0.122	0.31	0.29277002188456	0.32
Dp1	Vsx2	0.34	0.122	0.31	0.29277002188456	0.32
Dp1	NK7.1	0.1	0.122	0.31	0.29277002188456	0.32
Dp1	RunxB	0.08	0.122	0.31	0.29277002188456	0.32
Dp1	rn	0.06	0.122	0.31	0.29277002188456	0.32
Dp1	danr	0.01	0.122	0.31	0.29277002188456	0.32
CG12263	vvl	6.15	0.168	0.17	0.0975900072948533	0.33
CG12263	Snoo	4.82	0.168	0.17	0.0975900072948533	0.33
CG12263	luna	4.29	0.168	0.17	0.0975900072948533	0.33
CG12263	bi	3.39	0.168	0.17	0.0975900072948533	0.33
CG12263	Sox21b	3.13	0.168	0.17	0.0975900072948533	0.33
CG12263	bab2	2.97	0.168	0.17	0.0975900072948533	0.33
CG12263	apt	2.89	0.168	0.17	0.0975900072948533	0.33
CG12263	pros	2.42	0.168	0.17	0.0975900072948533	0.33
CG12263	ap	2.28	0.168	0.17	0.0975900072948533	0.33
CG12263	Vsx1	2.11	0.168	0.17	0.0975900072948533	0.33
CG12263	Camta	2.05	0.168	0.17	0.0975900072948533	0.33
CG12263	hbn	2	0.168	0.17	0.0975900072948533	0.33
CG12263	zfh1	1.92	0.168	0.17	0.0975900072948533	0.33
CG12263	D	1.55	0.168	0.17	0.0975900072948533	0.33
CG12263	fru	1.38	0.168	0.17	0.0975900072948533	0.33
CG12263	sr	1.29	0.168	0.17	0.0975900072948533	0.33
CG12263	ham	1.26	0.168	0.17	0.0975900072948533	0.33
CG12263	CG3726	1.22	0.168	0.17	0.0975900072948533	0.33
CG12263	danr	1.19	0.168	0.17	0.0975900072948533	0.33
CG12263	zfh2	1.11	0.168	0.17	0.0975900072948533	0.33
CG12263	ey	1.08	0.168	0.17	0.0975900072948533	0.33
CG12263	run	1.05	0.168	0.17	0.0975900072948533	0.33
CG12263	elB	0.83	0.168	0.17	0.0975900072948533	0.33
CG12263	dve	0.77	0.168	0.17	0.0975900072948533	0.33
CG12263	CG11085	0.65	0.168	0.17	0.0975900072948533	0.33
CG12263	Sox102F	0.53	0.168	0.17	0.0975900072948533	0.33
CG12263	noc	0.52	0.168	0.17	0.0975900072948533	0.33
CG12263	CG32532	0.51	0.168	0.17	0.0975900072948533	0.33
CG12263	TfAP-2	0.28	0.168	0.17	0.0975900072948533	0.33
CG12263	Awh	0.19	0.168	0.17	0.0975900072948533	0.33
CG30118	aop	7.92	0.122	-0.27	0.0666666666666667	0.01
CG30118	Atf3	7.52	0.122	-0.27	0.0666666666666667	0.01
CG30118	kn	3.94	0.122	-0.27	0.0666666666666667	0.01
CG30118	noc	2.84	0.122	-0.27	0.0666666666666667	0.01
CG30118	hth	2.31	0.122	-0.27	0.0666666666666667	0.01
CG30118	dve	2.19	0.122	-0.27	0.0666666666666667	0.01
CG30118	erm	2.13	0.122	-0.27	0.0666666666666667	0.01
CG30118	Sox102F	2.02	0.122	-0.27	0.0666666666666667	0.01
CG30118	toy	1.8	0.122	-0.27	0.0666666666666667	0.01
CG30118	ap	1.72	0.122	-0.27	0.0666666666666667	0.01
CG30118	mirr	1.68	0.122	-0.27	0.0666666666666667	0.01
CG30118	CG32532	1.29	0.122	-0.27	0.0666666666666667	0.01
CG30118	ey	1.26	0.122	-0.27	0.0666666666666667	0.01
CG30118	Lim3	1.25	0.122	-0.27	0.0666666666666667	0.01
CG30118	oc	1.18	0.122	-0.27	0.0666666666666667	0.01
CG30118	bab2	1.15	0.122	-0.27	0.0666666666666667	0.01
CG30118	fd59A	1.06	0.122	-0.27	0.0666666666666667	0.01
CG30118	zfh1	0.88	0.122	-0.27	0.0666666666666667	0.01
CG30118	run	0.86	0.122	-0.27	0.0666666666666667	0.01
CG30118	Vsx1	0.78	0.122	-0.27	0.0666666666666667	0.01
CG30118	TfAP-2	0.64	0.122	-0.27	0.0666666666666667	0.01
CG30118	sr	0.64	0.122	-0.27	0.0666666666666667	0.01
CG30118	hbn	0.61	0.122	-0.27	0.0666666666666667	0.01
CG30118	Awh	0.53	0.122	-0.27	0.0666666666666667	0.01
CG30118	ham	0.53	0.122	-0.27	0.0666666666666667	0.01
CG30118	zfh2	0.51	0.122	-0.27	0.0666666666666667	0.01
CG30118	danr	0.41	0.122	-0.27	0.0666666666666667	0.01
CG30118	fkh	0.32	0.122	-0.27	0.0666666666666667	0.01
CG30118	dac	0.31	0.122	-0.27	0.0666666666666667	0.01
CG30118	lov	0.29	0.122	-0.27	0.0666666666666667	0.01
slim	CG9932	11.05	0.109	-0.3	0.333333333333333	0.66
slim	fru	5.41	0.109	-0.3	0.333333333333333	0.66
slim	CG11294	4.77	0.109	-0.3	0.333333333333333	0.66
slim	Lim3	3.67	0.109	-0.3	0.333333333333333	0.66
slim	CG3726	3.45	0.109	-0.3	0.333333333333333	0.66
slim	scro	3.36	0.109	-0.3	0.333333333333333	0.66
slim	Camta	2.96	0.109	-0.3	0.333333333333333	0.66
slim	Sox21b	2.82	0.109	-0.3	0.333333333333333	0.66
slim	luna	2.76	0.109	-0.3	0.333333333333333	0.66
slim	aop	2.76	0.109	-0.3	0.333333333333333	0.66
slim	dm	2.41	0.109	-0.3	0.333333333333333	0.66
slim	rn	2.18	0.109	-0.3	0.333333333333333	0.66
slim	br	2.08	0.109	-0.3	0.333333333333333	0.66
slim	Notch	1.89	0.109	-0.3	0.333333333333333	0.66
slim	tsh	1.85	0.109	-0.3	0.333333333333333	0.66
slim	bi	1.77	0.109	-0.3	0.333333333333333	0.66
slim	ap	1.59	0.109	-0.3	0.333333333333333	0.66
slim	Sox102F	1.51	0.109	-0.3	0.333333333333333	0.66
slim	bsh	1.43	0.109	-0.3	0.333333333333333	0.66
slim	CG9650	1.23	0.109	-0.3	0.333333333333333	0.66
slim	hth	1.16	0.109	-0.3	0.333333333333333	0.66
slim	ey	1.06	0.109	-0.3	0.333333333333333	0.66
slim	Hmx	1.03	0.109	-0.3	0.333333333333333	0.66
slim	pdm3	1.02	0.109	-0.3	0.333333333333333	0.66
slim	D	0.88	0.109	-0.3	0.333333333333333	0.66
slim	fkh	0.8	0.109	-0.3	0.333333333333333	0.66
slim	CG43689	0.55	0.109	-0.3	0.333333333333333	0.66
slim	Snoo	0.51	0.109	-0.3	0.333333333333333	0.66
slim	svp	0.46	0.109	-0.3	0.333333333333333	0.66
slim	erm	0.45	0.109	-0.3	0.333333333333333	0.66
CG5190	aop	7.01	0.102	-0.06	0.2	0.2
CG5190	Sox102F	3.39	0.102	-0.06	0.2	0.2
CG5190	mirr	3.03	0.102	-0.06	0.2	0.2
CG5190	bsh	3	0.102	-0.06	0.2	0.2
CG5190	CG9932	2.95	0.102	-0.06	0.2	0.2
CG5190	hth	2.38	0.102	-0.06	0.2	0.2
CG5190	Vsx2	2.29	0.102	-0.06	0.2	0.2
CG5190	Dll	2.13	0.102	-0.06	0.2	0.2
CG5190	CG9650	1.79	0.102	-0.06	0.2	0.2
CG5190	apt	1.74	0.102	-0.06	0.2	0.2
CG5190	CG3726	1.69	0.102	-0.06	0.2	0.2
CG5190	D	1.65	0.102	-0.06	0.2	0.2
CG5190	Atf3	1.65	0.102	-0.06	0.2	0.2
CG5190	CG32532	1.61	0.102	-0.06	0.2	0.2
CG5190	tup	1.56	0.102	-0.06	0.2	0.2
CG5190	ap	1.44	0.102	-0.06	0.2	0.2
CG5190	TfAP-2	1.42	0.102	-0.06	0.2	0.2
CG5190	CG32105	1.23	0.102	-0.06	0.2	0.2
CG5190	sr	1.19	0.102	-0.06	0.2	0.2
CG5190	dve	1.09	0.102	-0.06	0.2	0.2
CG5190	zfh1	1.08	0.102	-0.06	0.2	0.2
CG5190	oc	0.86	0.102	-0.06	0.2	0.2
CG5190	ham	0.73	0.102	-0.06	0.2	0.2
CG5190	CG11085	0.58	0.102	-0.06	0.2	0.2
CG5190	Vsx1	0.5	0.102	-0.06	0.2	0.2
CG5190	SoxN	0.41	0.102	-0.06	0.2	0.2
CG5190	kn	0.28	0.102	-0.06	0.2	0.2
CG5190	pros	0.26	0.102	-0.06	0.2	0.2
CG5190	bab1	0.2	0.102	-0.06	0.2	0.2
CG5190	rn	0.19	0.102	-0.06	0.2	0.2
CG30116	pros	8.15	0.279	-0.12	0.152894157431288	0.38
CG30116	ap	6.81	0.279	-0.12	0.152894157431288	0.38
CG30116	CG11085	5.58	0.279	-0.12	0.152894157431288	0.38
CG30116	hth	3.62	0.279	-0.12	0.152894157431288	0.38
CG30116	luna	3.38	0.279	-0.12	0.152894157431288	0.38
CG30116	sim	3.2	0.279	-0.12	0.152894157431288	0.38
CG30116	fd59A	3.19	0.279	-0.12	0.152894157431288	0.38
CG30116	Vsx2	3.07	0.279	-0.12	0.152894157431288	0.38
CG30116	CG4328	3.06	0.279	-0.12	0.152894157431288	0.38
CG30116	fkh	2.53	0.279	-0.12	0.152894157431288	0.38
CG30116	NK7.1	2.05	0.279	-0.12	0.152894157431288	0.38
CG30116	tup	1.96	0.279	-0.12	0.152894157431288	0.38
CG30116	CG32105	1.65	0.279	-0.12	0.152894157431288	0.38
CG30116	kn	1.62	0.279	-0.12	0.152894157431288	0.38
CG30116	vvl	1.51	0.279	-0.12	0.152894157431288	0.38
CG30116	noc	1.42	0.279	-0.12	0.152894157431288	0.38
CG30116	CG34340	1.31	0.279	-0.12	0.152894157431288	0.38
CG30116	erm	1.26	0.279	-0.12	0.152894157431288	0.38
CG30116	Dll	1.18	0.279	-0.12	0.152894157431288	0.38
CG30116	dmrt99B	0.98	0.279	-0.12	0.152894157431288	0.38
CG30116	ab	0.92	0.279	-0.12	0.152894157431288	0.38
CG30116	bab2	0.86	0.279	-0.12	0.152894157431288	0.38
CG30116	scro	0.8	0.279	-0.12	0.152894157431288	0.38
CG30116	tj	0.74	0.279	-0.12	0.152894157431288	0.38
CG30116	run	0.74	0.279	-0.12	0.152894157431288	0.38
CG30116	ham	0.65	0.279	-0.12	0.152894157431288	0.38
CG30116	mirr	0.49	0.279	-0.12	0.152894157431288	0.38
CG30116	danr	0.47	0.279	-0.12	0.152894157431288	0.38
CG30116	zfh1	0.44	0.279	-0.12	0.152894157431288	0.38
CG30116	Awh	0.42	0.279	-0.12	0.152894157431288	0.38
Rgk2	apt	3.09	0.171	-0.14	0.2	0.1
Rgk2	Sox102F	2.36	0.171	-0.14	0.2	0.1
Rgk2	Sox21b	1.58	0.171	-0.14	0.2	0.1
Rgk2	pdm3	1.1	0.171	-0.14	0.2	0.1
Rgk2	bi	1.07	0.171	-0.14	0.2	0.1
Rgk2	bab2	1.06	0.171	-0.14	0.2	0.1
Rgk2	bab1	1.01	0.171	-0.14	0.2	0.1
Rgk2	scro	0.91	0.171	-0.14	0.2	0.1
Rgk2	pros	0.9	0.171	-0.14	0.2	0.1
Rgk2	fd59A	0.9	0.171	-0.14	0.2	0.1
Rgk2	SoxN	0.82	0.171	-0.14	0.2	0.1
Rgk2	hth	0.8	0.171	-0.14	0.2	0.1
Rgk2	CG11085	0.77	0.171	-0.14	0.2	0.1
Rgk2	luna	0.74	0.171	-0.14	0.2	0.1
Rgk2	dac	0.69	0.171	-0.14	0.2	0.1
Rgk2	ey	0.61	0.171	-0.14	0.2	0.1
Rgk2	ham	0.5	0.171	-0.14	0.2	0.1
Rgk2	Awh	0.32	0.171	-0.14	0.2	0.1
Rgk2	erm	0.29	0.171	-0.14	0.2	0.1
Rgk2	tup	0.25	0.171	-0.14	0.2	0.1
Rgk2	elB	0.24	0.171	-0.14	0.2	0.1
Rgk2	kn	0.15	0.171	-0.14	0.2	0.1
Rgk2	Camta	0.03	0.171	-0.14	0.2	0.1
Rgk2	zfh2	-0.04	0.171	-0.14	0.2	0.1
Rgk2	sr	-0.05	0.171	-0.14	0.2	0.1
Rgk2	Vsx1	-0.13	0.171	-0.14	0.2	0.1
Rgk2	NK7.1	-0.14	0.171	-0.14	0.2	0.1
Rgk2	vvl	-0.18	0.171	-0.14	0.2	0.1
Rgk2	hbn	-0.2	0.171	-0.14	0.2	0.1
Rgk2	D	-0.23	0.171	-0.14	0.2	0.1
GEFmeso	CG9650	7.9	0.182	0.22	0.683130051063973	0.78
GEFmeso	Snoo	7.44	0.182	0.22	0.683130051063973	0.78
GEFmeso	CG9932	6.99	0.182	0.22	0.683130051063973	0.78
GEFmeso	scro	6.83	0.182	0.22	0.683130051063973	0.78
GEFmeso	Dll	6.13	0.182	0.22	0.683130051063973	0.78
GEFmeso	bi	5.19	0.182	0.22	0.683130051063973	0.78
GEFmeso	bab2	5.03	0.182	0.22	0.683130051063973	0.78
GEFmeso	sim	4.05	0.182	0.22	0.683130051063973	0.78
GEFmeso	bab1	2.59	0.182	0.22	0.683130051063973	0.78
GEFmeso	pros	2.41	0.182	0.22	0.683130051063973	0.78
GEFmeso	zfh2	2.3	0.182	0.22	0.683130051063973	0.78
GEFmeso	apt	1.75	0.182	0.22	0.683130051063973	0.78
GEFmeso	Vsx1	1.5	0.182	0.22	0.683130051063973	0.78
GEFmeso	vvl	1.46	0.182	0.22	0.683130051063973	0.78
GEFmeso	tj	1.01	0.182	0.22	0.683130051063973	0.78
GEFmeso	CG32532	1	0.182	0.22	0.683130051063973	0.78
GEFmeso	aop	0.91	0.182	0.22	0.683130051063973	0.78
GEFmeso	mirr	0.89	0.182	0.22	0.683130051063973	0.78
GEFmeso	br	0.87	0.182	0.22	0.683130051063973	0.78
GEFmeso	fkh	0.79	0.182	0.22	0.683130051063973	0.78
GEFmeso	Awh	0.75	0.182	0.22	0.683130051063973	0.78
GEFmeso	toy	0.71	0.182	0.22	0.683130051063973	0.78
GEFmeso	Lim3	0.71	0.182	0.22	0.683130051063973	0.78
GEFmeso	ham	0.59	0.182	0.22	0.683130051063973	0.78
GEFmeso	CG34340	0.38	0.182	0.22	0.683130051063973	0.78
GEFmeso	CG11294	0.38	0.182	0.22	0.683130051063973	0.78
GEFmeso	tup	0.28	0.182	0.22	0.683130051063973	0.78
GEFmeso	dve	0.27	0.182	0.22	0.683130051063973	0.78
GEFmeso	oc	0.17	0.182	0.22	0.683130051063973	0.78
GEFmeso	CG11085	0.15	0.182	0.22	0.683130051063973	0.78
CG10927	zfh2	3.42	0.054	0.2	0.227710017021324	0.26
CG10927	tup	2.57	0.054	0.2	0.227710017021324	0.26
CG10927	dmrt99B	2.18	0.054	0.2	0.227710017021324	0.26
CG10927	Vsx2	1.64	0.054	0.2	0.227710017021324	0.26
CG10927	dve	1.61	0.054	0.2	0.227710017021324	0.26
CG10927	Snoo	1.48	0.054	0.2	0.227710017021324	0.26
CG10927	erm	1.23	0.054	0.2	0.227710017021324	0.26
CG10927	CG11085	1.09	0.054	0.2	0.227710017021324	0.26
CG10927	CG11294	0.95	0.054	0.2	0.227710017021324	0.26
CG10927	CG32532	0.92	0.054	0.2	0.227710017021324	0.26
CG10927	zfh1	0.91	0.054	0.2	0.227710017021324	0.26
CG10927	danr	0.82	0.054	0.2	0.227710017021324	0.26
CG10927	oc	0.73	0.054	0.2	0.227710017021324	0.26
CG10927	ab	0.45	0.054	0.2	0.227710017021324	0.26
CG10927	Ets65A	0.31	0.054	0.2	0.227710017021324	0.26
CG10927	hbn	0.23	0.054	0.2	0.227710017021324	0.26
CG10927	TfAP-2	0.19	0.054	0.2	0.227710017021324	0.26
CG10927	apt	0.18	0.054	0.2	0.227710017021324	0.26
CG10927	Vsx1	0.13	0.054	0.2	0.227710017021324	0.26
CG10927	fd59A	0.07	0.054	0.2	0.227710017021324	0.26
CG10927	pros	-0.02	0.054	0.2	0.227710017021324	0.26
CG10927	sim	-0.06	0.054	0.2	0.227710017021324	0.26
CG10927	noc	-0.15	0.054	0.2	0.227710017021324	0.26
CG10927	dac	-0.2	0.054	0.2	0.227710017021324	0.26
CG10927	br	-0.21	0.054	0.2	0.227710017021324	0.26
CG10927	rn	-0.23	0.054	0.2	0.227710017021324	0.26
CG10927	fkh	-0.26	0.054	0.2	0.227710017021324	0.26
CG10927	toy	-0.31	0.054	0.2	0.227710017021324	0.26
CG10927	mirr	-0.36	0.054	0.2	0.227710017021324	0.26
CG10927	D	-0.37	0.054	0.2	0.227710017021324	0.26
CG5323	CG9932	4.95	0.148	0.08	0.142857142857143	0.11
CG5323	ab	4.29	0.148	0.08	0.142857142857143	0.11
CG5323	Camta	3.38	0.148	0.08	0.142857142857143	0.11
CG5323	Sox102F	2.32	0.148	0.08	0.142857142857143	0.11
CG5323	CG34340	2.18	0.148	0.08	0.142857142857143	0.11
CG5323	erm	2.14	0.148	0.08	0.142857142857143	0.11
CG5323	Hmx	1.72	0.148	0.08	0.142857142857143	0.11
CG5323	bi	1.59	0.148	0.08	0.142857142857143	0.11
CG5323	Vsx1	1.53	0.148	0.08	0.142857142857143	0.11
CG5323	kn	1.07	0.148	0.08	0.142857142857143	0.11
CG5323	fru	0.98	0.148	0.08	0.142857142857143	0.11
CG5323	NK7.1	0.91	0.148	0.08	0.142857142857143	0.11
CG5323	hbn	0.82	0.148	0.08	0.142857142857143	0.11
CG5323	oc	0.81	0.148	0.08	0.142857142857143	0.11
CG5323	sim	0.73	0.148	0.08	0.142857142857143	0.11
CG5323	luna	0.69	0.148	0.08	0.142857142857143	0.11
CG5323	pdm3	0.69	0.148	0.08	0.142857142857143	0.11
CG5323	CG43689	0.57	0.148	0.08	0.142857142857143	0.11
CG5323	Atf3	0.39	0.148	0.08	0.142857142857143	0.11
CG5323	Ets65A	0.37	0.148	0.08	0.142857142857143	0.11
CG5323	CG11294	0.37	0.148	0.08	0.142857142857143	0.11
CG5323	sr	0.27	0.148	0.08	0.142857142857143	0.11
CG5323	foxo	0.18	0.148	0.08	0.142857142857143	0.11
CG5323	CG4328	0.16	0.148	0.08	0.142857142857143	0.11
CG5323	fkh	0.14	0.148	0.08	0.142857142857143	0.11
CG5323	Notch	0.12	0.148	0.08	0.142857142857143	0.11
CG5323	ham	-0.05	0.148	0.08	0.142857142857143	0.11
CG5323	Vsx2	-0.08	0.148	0.08	0.142857142857143	0.11
CG5323	CG32105	-0.11	0.148	0.08	0.142857142857143	0.11
CG5323	bsh	-0.13	0.148	0.08	0.142857142857143	0.11
Atg7	oc	6.73	0.08	0.36	0.124034734589208	0.12
Atg7	Sox21b	5.04	0.08	0.36	0.124034734589208	0.12
Atg7	Lim3	4.75	0.08	0.36	0.124034734589208	0.12
Atg7	bab2	4.73	0.08	0.36	0.124034734589208	0.12
Atg7	aop	4.4	0.08	0.36	0.124034734589208	0.12
Atg7	fkh	3.12	0.08	0.36	0.124034734589208	0.12
Atg7	tj	2.44	0.08	0.36	0.124034734589208	0.12
Atg7	bab1	2.43	0.08	0.36	0.124034734589208	0.12
Atg7	rn	2.15	0.08	0.36	0.124034734589208	0.12
Atg7	CG4328	2.02	0.08	0.36	0.124034734589208	0.12
Atg7	vvl	1.98	0.08	0.36	0.124034734589208	0.12
Atg7	erm	1.78	0.08	0.36	0.124034734589208	0.12
Atg7	D	1.68	0.08	0.36	0.124034734589208	0.12
Atg7	mirr	1.56	0.08	0.36	0.124034734589208	0.12
Atg7	NK7.1	1.53	0.08	0.36	0.124034734589208	0.12
Atg7	CG11294	1.5	0.08	0.36	0.124034734589208	0.12
Atg7	pros	1.39	0.08	0.36	0.124034734589208	0.12
Atg7	Awh	1.3	0.08	0.36	0.124034734589208	0.12
Atg7	CG9650	1.27	0.08	0.36	0.124034734589208	0.12
Atg7	dac	1.23	0.08	0.36	0.124034734589208	0.12
Atg7	Camta	1.13	0.08	0.36	0.124034734589208	0.12
Atg7	svp	1.06	0.08	0.36	0.124034734589208	0.12
Atg7	lov	0.97	0.08	0.36	0.124034734589208	0.12
Atg7	Notch	0.85	0.08	0.36	0.124034734589208	0.12
Atg7	dve	0.74	0.08	0.36	0.124034734589208	0.12
Atg7	Ets65A	0.65	0.08	0.36	0.124034734589208	0.12
Atg7	hth	0.65	0.08	0.36	0.124034734589208	0.12
Atg7	tsh	0.5	0.08	0.36	0.124034734589208	0.12
Atg7	Atf3	0.42	0.08	0.36	0.124034734589208	0.12
Atg7	hbn	0.34	0.08	0.36	0.124034734589208	0.12
Eip55E	vvl	8.15	0.128	0.13	0.333333333333333	0.38
Eip55E	TfAP-2	7.28	0.128	0.13	0.333333333333333	0.38
Eip55E	Lim3	7.23	0.128	0.13	0.333333333333333	0.38
Eip55E	lov	6.76	0.128	0.13	0.333333333333333	0.38
Eip55E	CG9650	6.54	0.128	0.13	0.333333333333333	0.38
Eip55E	bi	6.29	0.128	0.13	0.333333333333333	0.38
Eip55E	bab1	6.22	0.128	0.13	0.333333333333333	0.38
Eip55E	bsh	5.46	0.128	0.13	0.333333333333333	0.38
Eip55E	noc	5.29	0.128	0.13	0.333333333333333	0.38
Eip55E	ey	5.24	0.128	0.13	0.333333333333333	0.38
Eip55E	bab2	5.01	0.128	0.13	0.333333333333333	0.38
Eip55E	Dll	4.91	0.128	0.13	0.333333333333333	0.38
Eip55E	dve	3.94	0.128	0.13	0.333333333333333	0.38
Eip55E	hbn	3.04	0.128	0.13	0.333333333333333	0.38
Eip55E	CG11294	2.96	0.128	0.13	0.333333333333333	0.38
Eip55E	CG9932	2.53	0.128	0.13	0.333333333333333	0.38
Eip55E	foxo	2.48	0.128	0.13	0.333333333333333	0.38
Eip55E	dm	2.43	0.128	0.13	0.333333333333333	0.38
Eip55E	tup	2.3	0.128	0.13	0.333333333333333	0.38
Eip55E	Camta	2.22	0.128	0.13	0.333333333333333	0.38
Eip55E	kn	1.87	0.128	0.13	0.333333333333333	0.38
Eip55E	Hmx	1.57	0.128	0.13	0.333333333333333	0.38
Eip55E	apt	1.44	0.128	0.13	0.333333333333333	0.38
Eip55E	Snoo	1.3	0.128	0.13	0.333333333333333	0.38
Eip55E	Sox102F	1.17	0.128	0.13	0.333333333333333	0.38
Eip55E	elB	1.15	0.128	0.13	0.333333333333333	0.38
Eip55E	CG11085	0.91	0.128	0.13	0.333333333333333	0.38
Eip55E	Atf3	0.89	0.128	0.13	0.333333333333333	0.38
Eip55E	aop	0.84	0.128	0.13	0.333333333333333	0.38
Eip55E	br	0.74	0.128	0.13	0.333333333333333	0.38
CG42855	CG34340	5.35	0.088	0.02	0.29277002188456	0.8
CG42855	Sox102F	5.06	0.088	0.02	0.29277002188456	0.8
CG42855	Atf3	4.71	0.088	0.02	0.29277002188456	0.8
CG42855	ham	4.52	0.088	0.02	0.29277002188456	0.8
CG42855	erm	4.16	0.088	0.02	0.29277002188456	0.8
CG42855	D	4.1	0.088	0.02	0.29277002188456	0.8
CG42855	Snoo	3.72	0.088	0.02	0.29277002188456	0.8
CG42855	tj	3.56	0.088	0.02	0.29277002188456	0.8
CG42855	pdm3	3.51	0.088	0.02	0.29277002188456	0.8
CG42855	Vsx2	3.29	0.088	0.02	0.29277002188456	0.8
CG42855	hbn	3.15	0.088	0.02	0.29277002188456	0.8
CG42855	fd59A	3	0.088	0.02	0.29277002188456	0.8
CG42855	Ets65A	2.51	0.088	0.02	0.29277002188456	0.8
CG42855	oc	2.51	0.088	0.02	0.29277002188456	0.8
CG42855	noc	2.47	0.088	0.02	0.29277002188456	0.8
CG42855	scro	2.43	0.088	0.02	0.29277002188456	0.8
CG42855	luna	2.35	0.088	0.02	0.29277002188456	0.8
CG42855	apt	2.26	0.088	0.02	0.29277002188456	0.8
CG42855	toy	2.22	0.088	0.02	0.29277002188456	0.8
CG42855	dac	2.17	0.088	0.02	0.29277002188456	0.8
CG42855	fkh	2.04	0.088	0.02	0.29277002188456	0.8
CG42855	CG32105	1.8	0.088	0.02	0.29277002188456	0.8
CG42855	sim	1.77	0.088	0.02	0.29277002188456	0.8
CG42855	kn	1.38	0.088	0.02	0.29277002188456	0.8
CG42855	Notch	1.28	0.088	0.02	0.29277002188456	0.8
CG42855	lov	1.24	0.088	0.02	0.29277002188456	0.8
CG42855	pros	1.15	0.088	0.02	0.29277002188456	0.8
CG42855	dve	1.07	0.088	0.02	0.29277002188456	0.8
CG42855	elB	1	0.088	0.02	0.29277002188456	0.8
CG42855	bi	0.99	0.088	0.02	0.29277002188456	0.8
Sik3	aop	5.67	0.162	0.33	0.53748384988657	0.78
Sik3	fd59A	5.55	0.162	0.33	0.53748384988657	0.78
Sik3	CG34340	5.5	0.162	0.33	0.53748384988657	0.78
Sik3	CG9650	3.31	0.162	0.33	0.53748384988657	0.78
Sik3	apt	2.68	0.162	0.33	0.53748384988657	0.78
Sik3	CG3726	2.61	0.162	0.33	0.53748384988657	0.78
Sik3	bi	2.14	0.162	0.33	0.53748384988657	0.78
Sik3	luna	2.1	0.162	0.33	0.53748384988657	0.78
Sik3	Snoo	1.91	0.162	0.33	0.53748384988657	0.78
Sik3	ham	1.88	0.162	0.33	0.53748384988657	0.78
Sik3	danr	1.68	0.162	0.33	0.53748384988657	0.78
Sik3	scro	1.57	0.162	0.33	0.53748384988657	0.78
Sik3	pdm3	1.3	0.162	0.33	0.53748384988657	0.78
Sik3	erm	1.21	0.162	0.33	0.53748384988657	0.78
Sik3	CG11085	1.11	0.162	0.33	0.53748384988657	0.78
Sik3	Sox21b	1.01	0.162	0.33	0.53748384988657	0.78
Sik3	zfh1	0.89	0.162	0.33	0.53748384988657	0.78
Sik3	CG4328	0.85	0.162	0.33	0.53748384988657	0.78
Sik3	bsh	0.83	0.162	0.33	0.53748384988657	0.78
Sik3	fkh	0.79	0.162	0.33	0.53748384988657	0.78
Sik3	toy	0.72	0.162	0.33	0.53748384988657	0.78
Sik3	mirr	0.64	0.162	0.33	0.53748384988657	0.78
Sik3	Vsx1	0.61	0.162	0.33	0.53748384988657	0.78
Sik3	sim	0.59	0.162	0.33	0.53748384988657	0.78
Sik3	Awh	0.58	0.162	0.33	0.53748384988657	0.78
Sik3	Hmx	0.52	0.162	0.33	0.53748384988657	0.78
Sik3	bab1	0.47	0.162	0.33	0.53748384988657	0.78
Sik3	CG43689	0.46	0.162	0.33	0.53748384988657	0.78
Sik3	Dll	0.43	0.162	0.33	0.53748384988657	0.78
Sik3	CG11294	0.42	0.162	0.33	0.53748384988657	0.78
CG15087	mirr	5.96	0.149	-0.48	-0.0666666666666667	0.94
CG15087	ab	5.58	0.149	-0.48	-0.0666666666666667	0.94
CG15087	scro	5.23	0.149	-0.48	-0.0666666666666667	0.94
CG15087	Lim3	3.2	0.149	-0.48	-0.0666666666666667	0.94
CG15087	ap	2.89	0.149	-0.48	-0.0666666666666667	0.94
CG15087	zfh1	2.5	0.149	-0.48	-0.0666666666666667	0.94
CG15087	oc	2.16	0.149	-0.48	-0.0666666666666667	0.94
CG15087	tj	2.12	0.149	-0.48	-0.0666666666666667	0.94
CG15087	hbn	2.03	0.149	-0.48	-0.0666666666666667	0.94
CG15087	bsh	1.62	0.149	-0.48	-0.0666666666666667	0.94
CG15087	dac	1.61	0.149	-0.48	-0.0666666666666667	0.94
CG15087	D	1.34	0.149	-0.48	-0.0666666666666667	0.94
CG15087	fkh	1.3	0.149	-0.48	-0.0666666666666667	0.94
CG15087	CG11294	1.26	0.149	-0.48	-0.0666666666666667	0.94
CG15087	SoxN	1.05	0.149	-0.48	-0.0666666666666667	0.94
CG15087	br	1.03	0.149	-0.48	-0.0666666666666667	0.94
CG15087	apt	1.03	0.149	-0.48	-0.0666666666666667	0.94
CG15087	kn	0.93	0.149	-0.48	-0.0666666666666667	0.94
CG15087	ham	0.87	0.149	-0.48	-0.0666666666666667	0.94
CG15087	noc	0.83	0.149	-0.48	-0.0666666666666667	0.94
CG15087	bab2	0.8	0.149	-0.48	-0.0666666666666667	0.94
CG15087	lov	0.77	0.149	-0.48	-0.0666666666666667	0.94
CG15087	CG4328	0.72	0.149	-0.48	-0.0666666666666667	0.94
CG15087	toy	0.66	0.149	-0.48	-0.0666666666666667	0.94
CG15087	svp	0.65	0.149	-0.48	-0.0666666666666667	0.94
CG15087	Awh	0.52	0.149	-0.48	-0.0666666666666667	0.94
CG15087	Sox102F	0.47	0.149	-0.48	-0.0666666666666667	0.94
CG15087	foxo	0.24	0.149	-0.48	-0.0666666666666667	0.94
CG15087	tsh	0.21	0.149	-0.48	-0.0666666666666667	0.94
CG15087	CG32532	0.15	0.149	-0.48	-0.0666666666666667	0.94
Hs3st-A	mirr	3.99	0.337	0.3	0.447213595499958	0.76
Hs3st-A	vvl	3.84	0.337	0.3	0.447213595499958	0.76
Hs3st-A	aop	3.17	0.337	0.3	0.447213595499958	0.76
Hs3st-A	Notch	2.9	0.337	0.3	0.447213595499958	0.76
Hs3st-A	bab1	2.83	0.337	0.3	0.447213595499958	0.76
Hs3st-A	noc	2.19	0.337	0.3	0.447213595499958	0.76
Hs3st-A	Sox102F	2.14	0.337	0.3	0.447213595499958	0.76
Hs3st-A	D	2.1	0.337	0.3	0.447213595499958	0.76
Hs3st-A	CG32532	2.02	0.337	0.3	0.447213595499958	0.76
Hs3st-A	toy	1.72	0.337	0.3	0.447213595499958	0.76
Hs3st-A	bab2	1.57	0.337	0.3	0.447213595499958	0.76
Hs3st-A	scro	1.56	0.337	0.3	0.447213595499958	0.76
Hs3st-A	Vsx1	1.31	0.337	0.3	0.447213595499958	0.76
Hs3st-A	lov	1.21	0.337	0.3	0.447213595499958	0.76
Hs3st-A	pdm3	1.12	0.337	0.3	0.447213595499958	0.76
Hs3st-A	Lim3	0.97	0.337	0.3	0.447213595499958	0.76
Hs3st-A	apt	0.93	0.337	0.3	0.447213595499958	0.76
Hs3st-A	bi	0.89	0.337	0.3	0.447213595499958	0.76
Hs3st-A	elB	0.87	0.337	0.3	0.447213595499958	0.76
Hs3st-A	hth	0.82	0.337	0.3	0.447213595499958	0.76
Hs3st-A	CG11085	0.76	0.337	0.3	0.447213595499958	0.76
Hs3st-A	ap	0.7	0.337	0.3	0.447213595499958	0.76
Hs3st-A	danr	0.64	0.337	0.3	0.447213595499958	0.76
Hs3st-A	bsh	0.62	0.337	0.3	0.447213595499958	0.76
Hs3st-A	CG9932	0.54	0.337	0.3	0.447213595499958	0.76
Hs3st-A	Awh	0.49	0.337	0.3	0.447213595499958	0.76
Hs3st-A	br	0.4	0.337	0.3	0.447213595499958	0.76
Hs3st-A	tj	0.33	0.337	0.3	0.447213595499958	0.76
Hs3st-A	Sox21b	0.21	0.337	0.3	0.447213595499958	0.76
Hs3st-A	foxo	0.14	0.337	0.3	0.447213595499958	0.76
Phb2	CG9650	7.3	0.204	0.15	0.447213595499958	0.45
Phb2	Sox102F	5.11	0.204	0.15	0.447213595499958	0.45
Phb2	elB	4.96	0.204	0.15	0.447213595499958	0.45
Phb2	ab	4.06	0.204	0.15	0.447213595499958	0.45
Phb2	Hmx	3.36	0.204	0.15	0.447213595499958	0.45
Phb2	noc	3.36	0.204	0.15	0.447213595499958	0.45
Phb2	Vsx1	3.17	0.204	0.15	0.447213595499958	0.45
Phb2	dm	2.86	0.204	0.15	0.447213595499958	0.45
Phb2	tup	2.8	0.204	0.15	0.447213595499958	0.45
Phb2	bab2	2.77	0.204	0.15	0.447213595499958	0.45
Phb2	NK7.1	2.32	0.204	0.15	0.447213595499958	0.45
Phb2	rn	2.24	0.204	0.15	0.447213595499958	0.45
Phb2	ap	1.73	0.204	0.15	0.447213595499958	0.45
Phb2	CG32532	1.4	0.204	0.15	0.447213595499958	0.45
Phb2	zfh1	1.21	0.204	0.15	0.447213595499958	0.45
Phb2	hbn	1.2	0.204	0.15	0.447213595499958	0.45
Phb2	kn	1.1	0.204	0.15	0.447213595499958	0.45
Phb2	Lim3	1.08	0.204	0.15	0.447213595499958	0.45
Phb2	ham	1.08	0.204	0.15	0.447213595499958	0.45
Phb2	fd59A	1.03	0.204	0.15	0.447213595499958	0.45
Phb2	aop	1.01	0.204	0.15	0.447213595499958	0.45
Phb2	sr	1	0.204	0.15	0.447213595499958	0.45
Phb2	Vsx2	1	0.204	0.15	0.447213595499958	0.45
Phb2	Sox21b	0.99	0.204	0.15	0.447213595499958	0.45
Phb2	dmrt99B	0.94	0.204	0.15	0.447213595499958	0.45
Phb2	RunxB	0.93	0.204	0.15	0.447213595499958	0.45
Phb2	oc	0.89	0.204	0.15	0.447213595499958	0.45
Phb2	lov	0.85	0.204	0.15	0.447213595499958	0.45
Phb2	bab1	0.7	0.204	0.15	0.447213595499958	0.45
Phb2	apt	0.7	0.204	0.15	0.447213595499958	0.45
CG15100	pros	6.56	0.161	-0.11	0.333333333333333	0.41
CG15100	svp	5.35	0.161	-0.11	0.333333333333333	0.41
CG15100	CG9932	5.34	0.161	-0.11	0.333333333333333	0.41
CG15100	Snoo	4.73	0.161	-0.11	0.333333333333333	0.41
CG15100	elB	3.35	0.161	-0.11	0.333333333333333	0.41
CG15100	bab1	3.32	0.161	-0.11	0.333333333333333	0.41
CG15100	Vsx1	3.3	0.161	-0.11	0.333333333333333	0.41
CG15100	Hmx	3.27	0.161	-0.11	0.333333333333333	0.41
CG15100	SoxN	3.08	0.161	-0.11	0.333333333333333	0.41
CG15100	noc	3.06	0.161	-0.11	0.333333333333333	0.41
CG15100	zfh2	2.83	0.161	-0.11	0.333333333333333	0.41
CG15100	RunxB	2.63	0.161	-0.11	0.333333333333333	0.41
CG15100	bab2	2.51	0.161	-0.11	0.333333333333333	0.41
CG15100	vvl	2.41	0.161	-0.11	0.333333333333333	0.41
CG15100	Lim3	2.4	0.161	-0.11	0.333333333333333	0.41
CG15100	CG11085	2.37	0.161	-0.11	0.333333333333333	0.41
CG15100	erm	2.07	0.161	-0.11	0.333333333333333	0.41
CG15100	scro	1.83	0.161	-0.11	0.333333333333333	0.41
CG15100	kn	1.49	0.161	-0.11	0.333333333333333	0.41
CG15100	Notch	1.34	0.161	-0.11	0.333333333333333	0.41
CG15100	CG34340	1.34	0.161	-0.11	0.333333333333333	0.41
CG15100	Camta	1.27	0.161	-0.11	0.333333333333333	0.41
CG15100	dmrt99B	1.19	0.161	-0.11	0.333333333333333	0.41
CG15100	tup	1.1	0.161	-0.11	0.333333333333333	0.41
CG15100	oc	1.04	0.161	-0.11	0.333333333333333	0.41
CG15100	ham	1.04	0.161	-0.11	0.333333333333333	0.41
CG15100	Awh	1.04	0.161	-0.11	0.333333333333333	0.41
CG15100	bi	0.97	0.161	-0.11	0.333333333333333	0.41
CG15100	CG4328	0.96	0.161	-0.11	0.333333333333333	0.41
CG15100	ap	0.94	0.161	-0.11	0.333333333333333	0.41
sano	NK7.1	4.29	0.619	-0.02	0.382970843102535	0.68
sano	tup	3.39	0.619	-0.02	0.382970843102535	0.68
sano	CG11085	2.98	0.619	-0.02	0.382970843102535	0.68
sano	ey	2.66	0.619	-0.02	0.382970843102535	0.68
sano	scro	2.31	0.619	-0.02	0.382970843102535	0.68
sano	vvl	2.15	0.619	-0.02	0.382970843102535	0.68
sano	fd59A	1.99	0.619	-0.02	0.382970843102535	0.68
sano	CG43689	1.96	0.619	-0.02	0.382970843102535	0.68
sano	lov	1.9	0.619	-0.02	0.382970843102535	0.68
sano	ab	1.83	0.619	-0.02	0.382970843102535	0.68
sano	CG11294	1.8	0.619	-0.02	0.382970843102535	0.68
sano	pros	1.66	0.619	-0.02	0.382970843102535	0.68
sano	svp	1.54	0.619	-0.02	0.382970843102535	0.68
sano	CG9932	1.41	0.619	-0.02	0.382970843102535	0.68
sano	aop	1.34	0.619	-0.02	0.382970843102535	0.68
sano	hth	1.25	0.619	-0.02	0.382970843102535	0.68
sano	luna	1.04	0.619	-0.02	0.382970843102535	0.68
sano	oc	0.91	0.619	-0.02	0.382970843102535	0.68
sano	TfAP-2	0.89	0.619	-0.02	0.382970843102535	0.68
sano	fru	0.84	0.619	-0.02	0.382970843102535	0.68
sano	tsh	0.79	0.619	-0.02	0.382970843102535	0.68
sano	zfh1	0.66	0.619	-0.02	0.382970843102535	0.68
sano	hbn	0.58	0.619	-0.02	0.382970843102535	0.68
sano	Vsx2	0.47	0.619	-0.02	0.382970843102535	0.68
sano	bab1	0.43	0.619	-0.02	0.382970843102535	0.68
sano	ap	0.33	0.619	-0.02	0.382970843102535	0.68
sano	sr	0.27	0.619	-0.02	0.382970843102535	0.68
sano	SoxN	0.27	0.619	-0.02	0.382970843102535	0.68
sano	Lim3	0.2	0.619	-0.02	0.382970843102535	0.68
sano	Dll	0.11	0.619	-0.02	0.382970843102535	0.68
CG15107	Hmx	8.3	0.082	-0.28	0.0666666666666667	0.01
CG15107	ham	5.33	0.082	-0.28	0.0666666666666667	0.01
CG15107	fkh	4.87	0.082	-0.28	0.0666666666666667	0.01
CG15107	Snoo	4.65	0.082	-0.28	0.0666666666666667	0.01
CG15107	D	4.33	0.082	-0.28	0.0666666666666667	0.01
CG15107	tj	2.15	0.082	-0.28	0.0666666666666667	0.01
CG15107	tup	2	0.082	-0.28	0.0666666666666667	0.01
CG15107	lov	1.6	0.082	-0.28	0.0666666666666667	0.01
CG15107	kn	1.43	0.082	-0.28	0.0666666666666667	0.01
CG15107	dm	1.4	0.082	-0.28	0.0666666666666667	0.01
CG15107	Awh	1.19	0.082	-0.28	0.0666666666666667	0.01
CG15107	Sox102F	1.04	0.082	-0.28	0.0666666666666667	0.01
CG15107	Ets65A	0.84	0.082	-0.28	0.0666666666666667	0.01
CG15107	apt	0.8	0.082	-0.28	0.0666666666666667	0.01
CG15107	CG34340	0.8	0.082	-0.28	0.0666666666666667	0.01
CG15107	ap	0.53	0.082	-0.28	0.0666666666666667	0.01
CG15107	CG4328	0.5	0.082	-0.28	0.0666666666666667	0.01
CG15107	dmrt99B	0.36	0.082	-0.28	0.0666666666666667	0.01
CG15107	Vsx1	0.29	0.082	-0.28	0.0666666666666667	0.01
CG15107	Sox21b	0.26	0.082	-0.28	0.0666666666666667	0.01
CG15107	mirr	0.24	0.082	-0.28	0.0666666666666667	0.01
CG15107	pdm3	0.21	0.082	-0.28	0.0666666666666667	0.01
CG15107	SoxN	0.17	0.082	-0.28	0.0666666666666667	0.01
CG15107	aop	0.05	0.082	-0.28	0.0666666666666667	0.01
CG15107	vvl	0.04	0.082	-0.28	0.0666666666666667	0.01
CG15107	bsh	0	0.082	-0.28	0.0666666666666667	0.01
CG15107	oc	-0.09	0.082	-0.28	0.0666666666666667	0.01
CG15107	noc	-0.12	0.082	-0.28	0.0666666666666667	0.01
CG15107	bab1	-0.21	0.082	-0.28	0.0666666666666667	0.01
CG15107	RunxB	-0.33	0.082	-0.28	0.0666666666666667	0.01
Topors	TfAP-2	9.72	0.12	0.06	0.428571428571429	0.7
Topors	vvl	7.64	0.12	0.06	0.428571428571429	0.7
Topors	bsh	3.62	0.12	0.06	0.428571428571429	0.7
Topors	CG3726	2.71	0.12	0.06	0.428571428571429	0.7
Topors	bab2	2.69	0.12	0.06	0.428571428571429	0.7
Topors	hth	2.48	0.12	0.06	0.428571428571429	0.7
Topors	svp	2.07	0.12	0.06	0.428571428571429	0.7
Topors	sim	1.95	0.12	0.06	0.428571428571429	0.7
Topors	erm	1.92	0.12	0.06	0.428571428571429	0.7
Topors	zfh1	1.91	0.12	0.06	0.428571428571429	0.7
Topors	hbn	1.81	0.12	0.06	0.428571428571429	0.7
Topors	CG43689	1.56	0.12	0.06	0.428571428571429	0.7
Topors	RunxB	1.45	0.12	0.06	0.428571428571429	0.7
Topors	dve	1.31	0.12	0.06	0.428571428571429	0.7
Topors	CG34340	1.3	0.12	0.06	0.428571428571429	0.7
Topors	Sox21b	1.29	0.12	0.06	0.428571428571429	0.7
Topors	zfh2	1.19	0.12	0.06	0.428571428571429	0.7
Topors	Sox102F	1.11	0.12	0.06	0.428571428571429	0.7
Topors	dac	1.02	0.12	0.06	0.428571428571429	0.7
Topors	oc	1.02	0.12	0.06	0.428571428571429	0.7
Topors	CG32532	1	0.12	0.06	0.428571428571429	0.7
Topors	CG11085	0.78	0.12	0.06	0.428571428571429	0.7
Topors	dmrt99B	0.76	0.12	0.06	0.428571428571429	0.7
Topors	dm	0.66	0.12	0.06	0.428571428571429	0.7
Topors	Hmx	0.63	0.12	0.06	0.428571428571429	0.7
Topors	ap	0.62	0.12	0.06	0.428571428571429	0.7
Topors	Vsx1	0.57	0.12	0.06	0.428571428571429	0.7
Topors	ham	0.49	0.12	0.06	0.428571428571429	0.7
Topors	elB	0.49	0.12	0.06	0.428571428571429	0.7
Topors	Dll	0.42	0.12	0.06	0.428571428571429	0.7
5-HT1B	Hmx	8.79	0.365	0.33	0.382970843102535	0.44
5-HT1B	lov	5.45	0.365	0.33	0.382970843102535	0.44
5-HT1B	toy	5.44	0.365	0.33	0.382970843102535	0.44
5-HT1B	aop	5.15	0.365	0.33	0.382970843102535	0.44
5-HT1B	sim	2.65	0.365	0.33	0.382970843102535	0.44
5-HT1B	CG3726	2.19	0.365	0.33	0.382970843102535	0.44
5-HT1B	TfAP-2	1.96	0.365	0.33	0.382970843102535	0.44
5-HT1B	Snoo	1.83	0.365	0.33	0.382970843102535	0.44
5-HT1B	erm	1.75	0.365	0.33	0.382970843102535	0.44
5-HT1B	hth	1.52	0.365	0.33	0.382970843102535	0.44
5-HT1B	foxo	1.49	0.365	0.33	0.382970843102535	0.44
5-HT1B	br	1.37	0.365	0.33	0.382970843102535	0.44
5-HT1B	NK7.1	1.36	0.365	0.33	0.382970843102535	0.44
5-HT1B	Atf3	1.23	0.365	0.33	0.382970843102535	0.44
5-HT1B	ap	1.09	0.365	0.33	0.382970843102535	0.44
5-HT1B	pdm3	1.08	0.365	0.33	0.382970843102535	0.44
5-HT1B	CG9650	1.06	0.365	0.33	0.382970843102535	0.44
5-HT1B	ham	1.04	0.365	0.33	0.382970843102535	0.44
5-HT1B	bi	1.01	0.365	0.33	0.382970843102535	0.44
5-HT1B	apt	1.01	0.365	0.33	0.382970843102535	0.44
5-HT1B	scro	0.94	0.365	0.33	0.382970843102535	0.44
5-HT1B	Notch	0.74	0.365	0.33	0.382970843102535	0.44
5-HT1B	Dll	0.7	0.365	0.33	0.382970843102535	0.44
5-HT1B	hbn	0.46	0.365	0.33	0.382970843102535	0.44
5-HT1B	zfh1	0.45	0.365	0.33	0.382970843102535	0.44
5-HT1B	ey	0.35	0.365	0.33	0.382970843102535	0.44
5-HT1B	Sox102F	0.33	0.365	0.33	0.382970843102535	0.44
5-HT1B	dac	0.28	0.365	0.33	0.382970843102535	0.44
5-HT1B	SoxN	0.26	0.365	0.33	0.382970843102535	0.44
5-HT1B	svp	0.23	0.365	0.33	0.382970843102535	0.44
5-HT1A	Hmx	7.29	0.795	-0.05	0.233549683248457	0.48
5-HT1A	aop	6.75	0.795	-0.05	0.233549683248457	0.48
5-HT1A	Atf3	5.52	0.795	-0.05	0.233549683248457	0.48
5-HT1A	toy	3.46	0.795	-0.05	0.233549683248457	0.48
5-HT1A	hth	3.44	0.795	-0.05	0.233549683248457	0.48
5-HT1A	br	3.2	0.795	-0.05	0.233549683248457	0.48
5-HT1A	TfAP-2	3.1	0.795	-0.05	0.233549683248457	0.48
5-HT1A	lov	2.96	0.795	-0.05	0.233549683248457	0.48
5-HT1A	scro	2.95	0.795	-0.05	0.233549683248457	0.48
5-HT1A	zfh1	2.41	0.795	-0.05	0.233549683248457	0.48
5-HT1A	elB	2.4	0.795	-0.05	0.233549683248457	0.48
5-HT1A	RunxB	1.91	0.795	-0.05	0.233549683248457	0.48
5-HT1A	CG11085	1.82	0.795	-0.05	0.233549683248457	0.48
5-HT1A	CG4328	1.8	0.795	-0.05	0.233549683248457	0.48
5-HT1A	tj	1.77	0.795	-0.05	0.233549683248457	0.48
5-HT1A	CG34340	1.64	0.795	-0.05	0.233549683248457	0.48
5-HT1A	Sox21b	1.41	0.795	-0.05	0.233549683248457	0.48
5-HT1A	CG32105	1.38	0.795	-0.05	0.233549683248457	0.48
5-HT1A	Ets65A	1.35	0.795	-0.05	0.233549683248457	0.48
5-HT1A	ham	1.31	0.795	-0.05	0.233549683248457	0.48
5-HT1A	Snoo	1.3	0.795	-0.05	0.233549683248457	0.48
5-HT1A	pros	1.3	0.795	-0.05	0.233549683248457	0.48
5-HT1A	bab2	1.3	0.795	-0.05	0.233549683248457	0.48
5-HT1A	sim	1.26	0.795	-0.05	0.233549683248457	0.48
5-HT1A	CG32532	1.23	0.795	-0.05	0.233549683248457	0.48
5-HT1A	Notch	1.2	0.795	-0.05	0.233549683248457	0.48
5-HT1A	tup	1.1	0.795	-0.05	0.233549683248457	0.48
5-HT1A	apt	1.05	0.795	-0.05	0.233549683248457	0.48
5-HT1A	dmrt99B	1.02	0.795	-0.05	0.233549683248457	0.48
5-HT1A	CG3726	0.92	0.795	-0.05	0.233549683248457	0.48
CG15111	Snoo	7.2	0.242	0.52	0.683130051063973	0.59
CG15111	hth	4.5	0.242	0.52	0.683130051063973	0.59
CG15111	luna	4.19	0.242	0.52	0.683130051063973	0.59
CG15111	scro	3.71	0.242	0.52	0.683130051063973	0.59
CG15111	Sox102F	3.56	0.242	0.52	0.683130051063973	0.59
CG15111	mirr	3.3	0.242	0.52	0.683130051063973	0.59
CG15111	dmrt99B	3.12	0.242	0.52	0.683130051063973	0.59
CG15111	dm	2.74	0.242	0.52	0.683130051063973	0.59
CG15111	CG3726	2.66	0.242	0.52	0.683130051063973	0.59
CG15111	aop	2.02	0.242	0.52	0.683130051063973	0.59
CG15111	ap	1.52	0.242	0.52	0.683130051063973	0.59
CG15111	rn	1.49	0.242	0.52	0.683130051063973	0.59
CG15111	noc	1.45	0.242	0.52	0.683130051063973	0.59
CG15111	Lim3	1.42	0.242	0.52	0.683130051063973	0.59
CG15111	tsh	1.17	0.242	0.52	0.683130051063973	0.59
CG15111	apt	1.15	0.242	0.52	0.683130051063973	0.59
CG15111	vvl	1.09	0.242	0.52	0.683130051063973	0.59
CG15111	bi	1	0.242	0.52	0.683130051063973	0.59
CG15111	Notch	0.87	0.242	0.52	0.683130051063973	0.59
CG15111	erm	0.83	0.242	0.52	0.683130051063973	0.59
CG15111	hbn	0.76	0.242	0.52	0.683130051063973	0.59
CG15111	sr	0.71	0.242	0.52	0.683130051063973	0.59
CG15111	dve	0.61	0.242	0.52	0.683130051063973	0.59
CG15111	Dll	0.57	0.242	0.52	0.683130051063973	0.59
CG15111	Awh	0.55	0.242	0.52	0.683130051063973	0.59
CG15111	SoxN	0.5	0.242	0.52	0.683130051063973	0.59
CG15111	CG11294	0.45	0.242	0.52	0.683130051063973	0.59
CG15111	D	0.44	0.242	0.52	0.683130051063973	0.59
CG15111	oc	0.39	0.242	0.52	0.683130051063973	0.59
CG15111	Vsx2	0.36	0.242	0.52	0.683130051063973	0.59
CG10737	aop	5.81	0.193	-0.01	0.29277002188456	0.43
CG10737	CG34340	5.05	0.193	-0.01	0.29277002188456	0.43
CG10737	Dll	4.7	0.193	-0.01	0.29277002188456	0.43
CG10737	Snoo	4.27	0.193	-0.01	0.29277002188456	0.43
CG10737	scro	3.78	0.193	-0.01	0.29277002188456	0.43
CG10737	rn	3.39	0.193	-0.01	0.29277002188456	0.43
CG10737	pros	2.66	0.193	-0.01	0.29277002188456	0.43
CG10737	Ets65A	2.62	0.193	-0.01	0.29277002188456	0.43
CG10737	bsh	2.39	0.193	-0.01	0.29277002188456	0.43
CG10737	CG3726	2.16	0.193	-0.01	0.29277002188456	0.43
CG10737	fru	2.07	0.193	-0.01	0.29277002188456	0.43
CG10737	Sox102F	1.81	0.193	-0.01	0.29277002188456	0.43
CG10737	noc	1.54	0.193	-0.01	0.29277002188456	0.43
CG10737	sr	1.46	0.193	-0.01	0.29277002188456	0.43
CG10737	Awh	1.44	0.193	-0.01	0.29277002188456	0.43
CG10737	CG9932	1.42	0.193	-0.01	0.29277002188456	0.43
CG10737	Lim3	1.33	0.193	-0.01	0.29277002188456	0.43
CG10737	Sox21b	1.2	0.193	-0.01	0.29277002188456	0.43
CG10737	tj	1.2	0.193	-0.01	0.29277002188456	0.43
CG10737	tsh	1.19	0.193	-0.01	0.29277002188456	0.43
CG10737	CG11085	1.16	0.193	-0.01	0.29277002188456	0.43
CG10737	fkh	1.15	0.193	-0.01	0.29277002188456	0.43
CG10737	Notch	0.87	0.193	-0.01	0.29277002188456	0.43
CG10737	sim	0.77	0.193	-0.01	0.29277002188456	0.43
CG10737	CG32532	0.69	0.193	-0.01	0.29277002188456	0.43
CG10737	CG9650	0.63	0.193	-0.01	0.29277002188456	0.43
CG10737	ap	0.59	0.193	-0.01	0.29277002188456	0.43
CG10737	foxo	0.47	0.193	-0.01	0.29277002188456	0.43
CG10737	oc	0.44	0.193	-0.01	0.29277002188456	0.43
CG10737	ey	0.38	0.193	-0.01	0.29277002188456	0.43
hppy	tup	6.67	0.182	-0.11	0.462250163521024	0.66
hppy	pdm3	5.62	0.182	-0.11	0.462250163521024	0.66
hppy	aop	4.82	0.182	-0.11	0.462250163521024	0.66
hppy	CG43689	3.46	0.182	-0.11	0.462250163521024	0.66
hppy	Sox21b	2.92	0.182	-0.11	0.462250163521024	0.66
hppy	sim	2.79	0.182	-0.11	0.462250163521024	0.66
hppy	bi	2.73	0.182	-0.11	0.462250163521024	0.66
hppy	Snoo	2.49	0.182	-0.11	0.462250163521024	0.66
hppy	tsh	2.04	0.182	-0.11	0.462250163521024	0.66
hppy	dac	2.03	0.182	-0.11	0.462250163521024	0.66
hppy	CG34340	1.58	0.182	-0.11	0.462250163521024	0.66
hppy	ey	1.53	0.182	-0.11	0.462250163521024	0.66
hppy	D	1.52	0.182	-0.11	0.462250163521024	0.66
hppy	CG11085	1.27	0.182	-0.11	0.462250163521024	0.66
hppy	Sox102F	1.25	0.182	-0.11	0.462250163521024	0.66
hppy	kn	1.09	0.182	-0.11	0.462250163521024	0.66
hppy	apt	1.07	0.182	-0.11	0.462250163521024	0.66
hppy	fkh	1.06	0.182	-0.11	0.462250163521024	0.66
hppy	bab2	1.05	0.182	-0.11	0.462250163521024	0.66
hppy	ap	0.97	0.182	-0.11	0.462250163521024	0.66
hppy	scro	0.92	0.182	-0.11	0.462250163521024	0.66
hppy	mirr	0.89	0.182	-0.11	0.462250163521024	0.66
hppy	hth	0.85	0.182	-0.11	0.462250163521024	0.66
hppy	vvl	0.82	0.182	-0.11	0.462250163521024	0.66
hppy	sr	0.78	0.182	-0.11	0.462250163521024	0.66
hppy	rn	0.67	0.182	-0.11	0.462250163521024	0.66
hppy	zfh1	0.63	0.182	-0.11	0.462250163521024	0.66
hppy	noc	0.6	0.182	-0.11	0.462250163521024	0.66
hppy	tj	0.59	0.182	-0.11	0.462250163521024	0.66
hppy	CG11294	0.58	0.182	-0.11	0.462250163521024	0.66
CG7137	CG9932	8.32	0.077	0.33	0.447213595499958	0.34
CG7137	tsh	6.56	0.077	0.33	0.447213595499958	0.34
CG7137	vvl	4.68	0.077	0.33	0.447213595499958	0.34
CG7137	fru	4.18	0.077	0.33	0.447213595499958	0.34
CG7137	CG11085	4.16	0.077	0.33	0.447213595499958	0.34
CG7137	bi	3.85	0.077	0.33	0.447213595499958	0.34
CG7137	zfh1	3.84	0.077	0.33	0.447213595499958	0.34
CG7137	Dll	3.82	0.077	0.33	0.447213595499958	0.34
CG7137	bsh	3.17	0.077	0.33	0.447213595499958	0.34
CG7137	luna	2.74	0.077	0.33	0.447213595499958	0.34
CG7137	rn	2.69	0.077	0.33	0.447213595499958	0.34
CG7137	CG4328	2.55	0.077	0.33	0.447213595499958	0.34
CG7137	CG11294	2.34	0.077	0.33	0.447213595499958	0.34
CG7137	Vsx2	2.28	0.077	0.33	0.447213595499958	0.34
CG7137	pdm3	2.2	0.077	0.33	0.447213595499958	0.34
CG7137	NK7.1	2.14	0.077	0.33	0.447213595499958	0.34
CG7137	TfAP-2	2.09	0.077	0.33	0.447213595499958	0.34
CG7137	aop	1.88	0.077	0.33	0.447213595499958	0.34
CG7137	danr	1.51	0.077	0.33	0.447213595499958	0.34
CG7137	Hmx	1.28	0.077	0.33	0.447213595499958	0.34
CG7137	CG43689	1.21	0.077	0.33	0.447213595499958	0.34
CG7137	fkh	1.12	0.077	0.33	0.447213595499958	0.34
CG7137	Ets65A	1.11	0.077	0.33	0.447213595499958	0.34
CG7137	pros	0.99	0.077	0.33	0.447213595499958	0.34
CG7137	Sox102F	0.85	0.077	0.33	0.447213595499958	0.34
CG7137	foxo	0.65	0.077	0.33	0.447213595499958	0.34
CG7137	dve	0.59	0.077	0.33	0.447213595499958	0.34
CG7137	tup	0.48	0.077	0.33	0.447213595499958	0.34
CG7137	svp	0.42	0.077	0.33	0.447213595499958	0.34
CG7137	bab2	0.39	0.077	0.33	0.447213595499958	0.34
cora	luna	12.23	0.168	0.27	0.447213595499958	0.84
cora	CG9650	5.46	0.168	0.27	0.447213595499958	0.84
cora	mirr	3.68	0.168	0.27	0.447213595499958	0.84
cora	sr	2.6	0.168	0.27	0.447213595499958	0.84
cora	oc	2.35	0.168	0.27	0.447213595499958	0.84
cora	fkh	1.8	0.168	0.27	0.447213595499958	0.84
cora	Lim3	1.77	0.168	0.27	0.447213595499958	0.84
cora	fd59A	1.3	0.168	0.27	0.447213595499958	0.84
cora	CG34340	0.73	0.168	0.27	0.447213595499958	0.84
cora	fru	0.62	0.168	0.27	0.447213595499958	0.84
cora	run	0.51	0.168	0.27	0.447213595499958	0.84
cora	dac	0.49	0.168	0.27	0.447213595499958	0.84
cora	pdm3	0.45	0.168	0.27	0.447213595499958	0.84
cora	ham	0.4	0.168	0.27	0.447213595499958	0.84
cora	ap	0.33	0.168	0.27	0.447213595499958	0.84
cora	CG3726	0.29	0.168	0.27	0.447213595499958	0.84
cora	hth	0.21	0.168	0.27	0.447213595499958	0.84
cora	Awh	0.2	0.168	0.27	0.447213595499958	0.84
cora	CG11085	0.15	0.168	0.27	0.447213595499958	0.84
cora	Vsx2	-0.03	0.168	0.27	0.447213595499958	0.84
cora	Hmx	-0.04	0.168	0.27	0.447213595499958	0.84
cora	br	-0.06	0.168	0.27	0.447213595499958	0.84
cora	lov	-0.08	0.168	0.27	0.447213595499958	0.84
cora	dve	-0.24	0.168	0.27	0.447213595499958	0.84
cora	pros	-0.29	0.168	0.27	0.447213595499958	0.84
cora	CG32105	-0.39	0.168	0.27	0.447213595499958	0.84
cora	tsh	-0.43	0.168	0.27	0.447213595499958	0.84
cora	CG43689	-0.56	0.168	0.27	0.447213595499958	0.84
cora	rn	-0.6	0.168	0.27	0.447213595499958	0.84
cora	Snoo	-0.62	0.168	0.27	0.447213595499958	0.84
CG11906	br	3.88	0.068	-0.15	0.227710017021324	0.43
CG11906	fkh	3.28	0.068	-0.15	0.227710017021324	0.43
CG11906	lov	3.07	0.068	-0.15	0.227710017021324	0.43
CG11906	erm	2.7	0.068	-0.15	0.227710017021324	0.43
CG11906	CG4328	2.01	0.068	-0.15	0.227710017021324	0.43
CG11906	Snoo	1.98	0.068	-0.15	0.227710017021324	0.43
CG11906	hbn	1.69	0.068	-0.15	0.227710017021324	0.43
CG11906	D	1.45	0.068	-0.15	0.227710017021324	0.43
CG11906	sr	1.45	0.068	-0.15	0.227710017021324	0.43
CG11906	Hmx	1.43	0.068	-0.15	0.227710017021324	0.43
CG11906	tup	1.38	0.068	-0.15	0.227710017021324	0.43
CG11906	bab2	1.36	0.068	-0.15	0.227710017021324	0.43
CG11906	Sox21b	1.32	0.068	-0.15	0.227710017021324	0.43
CG11906	CG11294	1.3	0.068	-0.15	0.227710017021324	0.43
CG11906	ey	1.1	0.068	-0.15	0.227710017021324	0.43
CG11906	TfAP-2	1.07	0.068	-0.15	0.227710017021324	0.43
CG11906	ap	0.94	0.068	-0.15	0.227710017021324	0.43
CG11906	dmrt99B	0.81	0.068	-0.15	0.227710017021324	0.43
CG11906	Atf3	0.71	0.068	-0.15	0.227710017021324	0.43
CG11906	CG11085	0.62	0.068	-0.15	0.227710017021324	0.43
CG11906	noc	0.41	0.068	-0.15	0.227710017021324	0.43
CG11906	dac	0.16	0.068	-0.15	0.227710017021324	0.43
CG11906	ham	0.15	0.068	-0.15	0.227710017021324	0.43
CG11906	Sox102F	0.09	0.068	-0.15	0.227710017021324	0.43
CG11906	Vsx1	0.08	0.068	-0.15	0.227710017021324	0.43
CG11906	oc	0.01	0.068	-0.15	0.227710017021324	0.43
CG11906	CG32532	0	0.068	-0.15	0.227710017021324	0.43
CG11906	vvl	-0.05	0.068	-0.15	0.227710017021324	0.43
CG11906	Notch	-0.09	0.068	-0.15	0.227710017021324	0.43
CG11906	tj	-0.22	0.068	-0.15	0.227710017021324	0.43
Rgk1	NK7.1	8.87	0.282	0.37	0.58974358974359	0.71
Rgk1	vvl	7.38	0.282	0.37	0.58974358974359	0.71
Rgk1	Vsx2	5.72	0.282	0.37	0.58974358974359	0.71
Rgk1	Vsx1	5.25	0.282	0.37	0.58974358974359	0.71
Rgk1	D	5.01	0.282	0.37	0.58974358974359	0.71
Rgk1	lov	4.78	0.282	0.37	0.58974358974359	0.71
Rgk1	CG9650	4.37	0.282	0.37	0.58974358974359	0.71
Rgk1	erm	3.96	0.282	0.37	0.58974358974359	0.71
Rgk1	dac	2.95	0.282	0.37	0.58974358974359	0.71
Rgk1	zfh2	2.78	0.282	0.37	0.58974358974359	0.71
Rgk1	Snoo	2.78	0.282	0.37	0.58974358974359	0.71
Rgk1	apt	2.38	0.282	0.37	0.58974358974359	0.71
Rgk1	fkh	2.36	0.282	0.37	0.58974358974359	0.71
Rgk1	bi	2.09	0.282	0.37	0.58974358974359	0.71
Rgk1	ab	1.74	0.282	0.37	0.58974358974359	0.71
Rgk1	Notch	1.69	0.282	0.37	0.58974358974359	0.71
Rgk1	aop	1.51	0.282	0.37	0.58974358974359	0.71
Rgk1	pros	1.47	0.282	0.37	0.58974358974359	0.71
Rgk1	TfAP-2	1.37	0.282	0.37	0.58974358974359	0.71
Rgk1	tsh	1.34	0.282	0.37	0.58974358974359	0.71
Rgk1	Ets65A	1	0.282	0.37	0.58974358974359	0.71
Rgk1	zfh1	0.95	0.282	0.37	0.58974358974359	0.71
Rgk1	mirr	0.9	0.282	0.37	0.58974358974359	0.71
Rgk1	oc	0.88	0.282	0.37	0.58974358974359	0.71
Rgk1	Hmx	0.88	0.282	0.37	0.58974358974359	0.71
Rgk1	hth	0.68	0.282	0.37	0.58974358974359	0.71
Rgk1	bab2	0.65	0.282	0.37	0.58974358974359	0.71
Rgk1	Awh	0.56	0.282	0.37	0.58974358974359	0.71
Rgk1	danr	0.55	0.282	0.37	0.58974358974359	0.71
Rgk1	hbn	0.53	0.282	0.37	0.58974358974359	0.71
CG11257	pdm3	5.64	0.048	-0.03	0.2	0.45
CG11257	aop	3.45	0.048	-0.03	0.2	0.45
CG11257	apt	3.24	0.048	-0.03	0.2	0.45
CG11257	D	3.19	0.048	-0.03	0.2	0.45
CG11257	kn	2.96	0.048	-0.03	0.2	0.45
CG11257	CG32105	2.71	0.048	-0.03	0.2	0.45
CG11257	Lim3	2.39	0.048	-0.03	0.2	0.45
CG11257	ab	2.35	0.048	-0.03	0.2	0.45
CG11257	Ets65A	2.24	0.048	-0.03	0.2	0.45
CG11257	CG11294	2.21	0.048	-0.03	0.2	0.45
CG11257	ap	2.18	0.048	-0.03	0.2	0.45
CG11257	hth	2.01	0.048	-0.03	0.2	0.45
CG11257	scro	1.66	0.048	-0.03	0.2	0.45
CG11257	CG43689	1.46	0.048	-0.03	0.2	0.45
CG11257	CG4328	1.38	0.048	-0.03	0.2	0.45
CG11257	Camta	1.34	0.048	-0.03	0.2	0.45
CG11257	Atf3	1.13	0.048	-0.03	0.2	0.45
CG11257	luna	0.97	0.048	-0.03	0.2	0.45
CG11257	sr	0.91	0.048	-0.03	0.2	0.45
CG11257	fru	0.85	0.048	-0.03	0.2	0.45
CG11257	Vsx2	0.76	0.048	-0.03	0.2	0.45
CG11257	TfAP-2	0.74	0.048	-0.03	0.2	0.45
CG11257	svp	0.69	0.048	-0.03	0.2	0.45
CG11257	Sox21b	0.69	0.048	-0.03	0.2	0.45
CG11257	tup	0.58	0.048	-0.03	0.2	0.45
CG11257	fkh	0.47	0.048	-0.03	0.2	0.45
CG11257	sim	0.41	0.048	-0.03	0.2	0.45
CG11257	Snoo	0.4	0.048	-0.03	0.2	0.45
CG11257	bab2	0.17	0.048	-0.03	0.2	0.45
CG11257	CG34340	0.08	0.048	-0.03	0.2	0.45
RpL11	bi	13.92	0.1	0.49	1	0.68
RpL11	svp	8.6	0.1	0.49	1	0.68
RpL11	zfh1	3.86	0.1	0.49	1	0.68
RpL11	elB	3.26	0.1	0.49	1	0.68
RpL11	dm	2.59	0.1	0.49	1	0.68
RpL11	Atf3	2.45	0.1	0.49	1	0.68
RpL11	Vsx2	2.38	0.1	0.49	1	0.68
RpL11	tup	2.05	0.1	0.49	1	0.68
RpL11	toy	1.76	0.1	0.49	1	0.68
RpL11	tsh	1.68	0.1	0.49	1	0.68
RpL11	dve	1.59	0.1	0.49	1	0.68
RpL11	pdm3	1.51	0.1	0.49	1	0.68
RpL11	Sox21b	1.15	0.1	0.49	1	0.68
RpL11	hth	1.06	0.1	0.49	1	0.68
RpL11	CG3726	0.95	0.1	0.49	1	0.68
RpL11	Snoo	0.93	0.1	0.49	1	0.68
RpL11	CG43689	0.85	0.1	0.49	1	0.68
RpL11	RunxB	0.8	0.1	0.49	1	0.68
RpL11	D	0.67	0.1	0.49	1	0.68
RpL11	ey	0.6	0.1	0.49	1	0.68
RpL11	sr	0.59	0.1	0.49	1	0.68
RpL11	apt	0.54	0.1	0.49	1	0.68
RpL11	Camta	0.49	0.1	0.49	1	0.68
RpL11	Sox102F	0.41	0.1	0.49	1	0.68
RpL11	rn	0.37	0.1	0.49	1	0.68
RpL11	CG4328	0.34	0.1	0.49	1	0.68
RpL11	Ets65A	0.24	0.1	0.49	1	0.68
RpL11	foxo	0.07	0.1	0.49	1	0.68
RpL11	CG11085	0.03	0.1	0.49	1	0.68
RpL11	fru	-0.08	0.1	0.49	1	0.68
CG7744	noc	8.08	0.08	-0.19	0.149071198499986	0.13
CG7744	bsh	6.57	0.08	-0.19	0.149071198499986	0.13
CG7744	Lim3	6.27	0.08	-0.19	0.149071198499986	0.13
CG7744	fd59A	5.06	0.08	-0.19	0.149071198499986	0.13
CG7744	dm	4.13	0.08	-0.19	0.149071198499986	0.13
CG7744	SoxN	3.47	0.08	-0.19	0.149071198499986	0.13
CG7744	CG11294	3.23	0.08	-0.19	0.149071198499986	0.13
CG7744	dve	3.16	0.08	-0.19	0.149071198499986	0.13
CG7744	ey	3.15	0.08	-0.19	0.149071198499986	0.13
CG7744	RunxB	3.13	0.08	-0.19	0.149071198499986	0.13
CG7744	aop	2.65	0.08	-0.19	0.149071198499986	0.13
CG7744	Sox102F	2.53	0.08	-0.19	0.149071198499986	0.13
CG7744	Hmx	2.28	0.08	-0.19	0.149071198499986	0.13
CG7744	toy	2.07	0.08	-0.19	0.149071198499986	0.13
CG7744	svp	1.88	0.08	-0.19	0.149071198499986	0.13
CG7744	Ets65A	1.76	0.08	-0.19	0.149071198499986	0.13
CG7744	elB	1.75	0.08	-0.19	0.149071198499986	0.13
CG7744	Atf3	1.61	0.08	-0.19	0.149071198499986	0.13
CG7744	lov	1.52	0.08	-0.19	0.149071198499986	0.13
CG7744	hbn	1.39	0.08	-0.19	0.149071198499986	0.13
CG7744	scro	1.22	0.08	-0.19	0.149071198499986	0.13
CG7744	vvl	1.11	0.08	-0.19	0.149071198499986	0.13
CG7744	luna	1.07	0.08	-0.19	0.149071198499986	0.13
CG7744	Vsx2	1.02	0.08	-0.19	0.149071198499986	0.13
CG7744	Camta	1.01	0.08	-0.19	0.149071198499986	0.13
CG7744	zfh2	0.88	0.08	-0.19	0.149071198499986	0.13
CG7744	oc	0.84	0.08	-0.19	0.149071198499986	0.13
CG7744	bi	0.69	0.08	-0.19	0.149071198499986	0.13
CG7744	rn	0.49	0.08	-0.19	0.149071198499986	0.13
CG7744	NK7.1	0.38	0.08	-0.19	0.149071198499986	0.13
CG11007	Camta	9.99	0.138	-0.21	0.2	0.2
CG11007	CG9650	6.76	0.138	-0.21	0.2	0.2
CG11007	erm	5.64	0.138	-0.21	0.2	0.2
CG11007	CG11085	4.45	0.138	-0.21	0.2	0.2
CG11007	CG11294	4.21	0.138	-0.21	0.2	0.2
CG11007	ham	3.75	0.138	-0.21	0.2	0.2
CG11007	vvl	3.03	0.138	-0.21	0.2	0.2
CG11007	elB	2.99	0.138	-0.21	0.2	0.2
CG11007	bi	2.83	0.138	-0.21	0.2	0.2
CG11007	luna	2.82	0.138	-0.21	0.2	0.2
CG11007	br	2.68	0.138	-0.21	0.2	0.2
CG11007	Sox102F	1.59	0.138	-0.21	0.2	0.2
CG11007	NK7.1	1.5	0.138	-0.21	0.2	0.2
CG11007	Ets65A	1.46	0.138	-0.21	0.2	0.2
CG11007	scro	1.25	0.138	-0.21	0.2	0.2
CG11007	foxo	1.16	0.138	-0.21	0.2	0.2
CG11007	dmrt99B	0.9	0.138	-0.21	0.2	0.2
CG11007	bab1	0.86	0.138	-0.21	0.2	0.2
CG11007	CG34340	0.81	0.138	-0.21	0.2	0.2
CG11007	D	0.8	0.138	-0.21	0.2	0.2
CG11007	noc	0.65	0.138	-0.21	0.2	0.2
CG11007	Hmx	0.61	0.138	-0.21	0.2	0.2
CG11007	sim	0.47	0.138	-0.21	0.2	0.2
CG11007	Atf3	0.23	0.138	-0.21	0.2	0.2
CG11007	bsh	0.15	0.138	-0.21	0.2	0.2
CG11007	SoxN	0.1	0.138	-0.21	0.2	0.2
CG11007	Awh	0.04	0.138	-0.21	0.2	0.2
CG11007	run	-0.06	0.138	-0.21	0.2	0.2
CG11007	rn	-0.06	0.138	-0.21	0.2	0.2
CG11007	Vsx2	-0.09	0.138	-0.21	0.2	0.2
CR44506	vvl	5.04	0.119	0.16	0.29277002188456	0.27
CR44506	CG3726	2.42	0.119	0.16	0.29277002188456	0.27
CR44506	CG43689	2.37	0.119	0.16	0.29277002188456	0.27
CR44506	CG34340	2.15	0.119	0.16	0.29277002188456	0.27
CR44506	CG11085	2.09	0.119	0.16	0.29277002188456	0.27
CR44506	ap	1.6	0.119	0.16	0.29277002188456	0.27
CR44506	svp	1.09	0.119	0.16	0.29277002188456	0.27
CR44506	oc	1	0.119	0.16	0.29277002188456	0.27
CR44506	CG11294	0.71	0.119	0.16	0.29277002188456	0.27
CR44506	CG32105	0.57	0.119	0.16	0.29277002188456	0.27
CR44506	dm	0.55	0.119	0.16	0.29277002188456	0.27
CR44506	Dll	0.51	0.119	0.16	0.29277002188456	0.27
CR44506	Snoo	0.49	0.119	0.16	0.29277002188456	0.27
CR44506	apt	0.46	0.119	0.16	0.29277002188456	0.27
CR44506	sim	0.42	0.119	0.16	0.29277002188456	0.27
CR44506	aop	0.35	0.119	0.16	0.29277002188456	0.27
CR44506	ab	0.3	0.119	0.16	0.29277002188456	0.27
CR44506	foxo	0.2	0.119	0.16	0.29277002188456	0.27
CR44506	tsh	0.06	0.119	0.16	0.29277002188456	0.27
CR44506	Atf3	-0.07	0.119	0.16	0.29277002188456	0.27
CR44506	Lim3	-0.08	0.119	0.16	0.29277002188456	0.27
CR44506	noc	-0.17	0.119	0.16	0.29277002188456	0.27
CR44506	fkh	-0.18	0.119	0.16	0.29277002188456	0.27
CR44506	CG9650	-0.37	0.119	0.16	0.29277002188456	0.27
CR44506	zfh1	-0.37	0.119	0.16	0.29277002188456	0.27
CR44506	tj	-0.52	0.119	0.16	0.29277002188456	0.27
CR44506	RunxB	-0.53	0.119	0.16	0.29277002188456	0.27
CR44506	Ets65A	-0.55	0.119	0.16	0.29277002188456	0.27
CR44506	Sox21b	-0.57	0.119	0.16	0.29277002188456	0.27
CR44506	CG9932	-0.58	0.119	0.16	0.29277002188456	0.27
Toll-7	lov	7.56	0.312	0.41	0.53748384988657	0.85
Toll-7	CG9650	4.89	0.312	0.41	0.53748384988657	0.85
Toll-7	Vsx2	4.12	0.312	0.41	0.53748384988657	0.85
Toll-7	CG43689	1.92	0.312	0.41	0.53748384988657	0.85
Toll-7	Camta	1.92	0.312	0.41	0.53748384988657	0.85
Toll-7	CG11294	1.59	0.312	0.41	0.53748384988657	0.85
Toll-7	rn	1.57	0.312	0.41	0.53748384988657	0.85
Toll-7	sr	1.24	0.312	0.41	0.53748384988657	0.85
Toll-7	tj	1.12	0.312	0.41	0.53748384988657	0.85
Toll-7	Awh	1	0.312	0.41	0.53748384988657	0.85
Toll-7	zfh1	0.95	0.312	0.41	0.53748384988657	0.85
Toll-7	Ets65A	0.94	0.312	0.41	0.53748384988657	0.85
Toll-7	Hmx	0.89	0.312	0.41	0.53748384988657	0.85
Toll-7	Snoo	0.86	0.312	0.41	0.53748384988657	0.85
Toll-7	danr	0.75	0.312	0.41	0.53748384988657	0.85
Toll-7	erm	0.74	0.312	0.41	0.53748384988657	0.85
Toll-7	pros	0.59	0.312	0.41	0.53748384988657	0.85
Toll-7	Atf3	0.52	0.312	0.41	0.53748384988657	0.85
Toll-7	Vsx1	0.45	0.312	0.41	0.53748384988657	0.85
Toll-7	dac	0.44	0.312	0.41	0.53748384988657	0.85
Toll-7	CG9932	0.42	0.312	0.41	0.53748384988657	0.85
Toll-7	ap	0.35	0.312	0.41	0.53748384988657	0.85
Toll-7	ham	0.35	0.312	0.41	0.53748384988657	0.85
Toll-7	TfAP-2	0.34	0.312	0.41	0.53748384988657	0.85
Toll-7	mirr	0.28	0.312	0.41	0.53748384988657	0.85
Toll-7	hth	0.19	0.312	0.41	0.53748384988657	0.85
Toll-7	Lim3	0.13	0.312	0.41	0.53748384988657	0.85
Toll-7	CG32532	0.07	0.312	0.41	0.53748384988657	0.85
Toll-7	bi	-0.01	0.312	0.41	0.53748384988657	0.85
Toll-7	CG32105	-0.04	0.312	0.41	0.53748384988657	0.85
CR44628	lov	2.98	0.082	-0.08	0.428571428571429	0.19
CR44628	CG34340	2.14	0.082	-0.08	0.428571428571429	0.19
CR44628	Ets65A	2.11	0.082	-0.08	0.428571428571429	0.19
CR44628	CG9650	2.11	0.082	-0.08	0.428571428571429	0.19
CR44628	ey	1.78	0.082	-0.08	0.428571428571429	0.19
CR44628	CG4328	1.69	0.082	-0.08	0.428571428571429	0.19
CR44628	fd59A	1.68	0.082	-0.08	0.428571428571429	0.19
CR44628	Lim3	1.41	0.082	-0.08	0.428571428571429	0.19
CR44628	CG11294	1.17	0.082	-0.08	0.428571428571429	0.19
CR44628	aop	0.99	0.082	-0.08	0.428571428571429	0.19
CR44628	apt	0.94	0.082	-0.08	0.428571428571429	0.19
CR44628	toy	0.87	0.082	-0.08	0.428571428571429	0.19
CR44628	hth	0.83	0.082	-0.08	0.428571428571429	0.19
CR44628	vvl	0.78	0.082	-0.08	0.428571428571429	0.19
CR44628	dmrt99B	0.67	0.082	-0.08	0.428571428571429	0.19
CR44628	svp	0.64	0.082	-0.08	0.428571428571429	0.19
CR44628	ab	0.53	0.082	-0.08	0.428571428571429	0.19
CR44628	bi	0.47	0.082	-0.08	0.428571428571429	0.19
CR44628	Sox21b	0.4	0.082	-0.08	0.428571428571429	0.19
CR44628	Camta	0.28	0.082	-0.08	0.428571428571429	0.19
CR44628	noc	0.24	0.082	-0.08	0.428571428571429	0.19
CR44628	CG11085	0.1	0.082	-0.08	0.428571428571429	0.19
CR44628	hbn	0.06	0.082	-0.08	0.428571428571429	0.19
CR44628	tsh	0.05	0.082	-0.08	0.428571428571429	0.19
CR44628	Sox102F	0.03	0.082	-0.08	0.428571428571429	0.19
CR44628	NK7.1	-0.04	0.082	-0.08	0.428571428571429	0.19
CR44628	fkh	-0.16	0.082	-0.08	0.428571428571429	0.19
CR44628	tup	-0.19	0.082	-0.08	0.428571428571429	0.19
CR44628	fru	-0.23	0.082	-0.08	0.428571428571429	0.19
CR44628	kn	-0.29	0.082	-0.08	0.428571428571429	0.19
18w	tup	11.39	0.179	0.05	0.377964473009227	0.22
18w	ham	9.91	0.179	0.05	0.377964473009227	0.22
18w	hbn	7.29	0.179	0.05	0.377964473009227	0.22
18w	Snoo	6.01	0.179	0.05	0.377964473009227	0.22
18w	CG11085	5.16	0.179	0.05	0.377964473009227	0.22
18w	foxo	3.02	0.179	0.05	0.377964473009227	0.22
18w	CG9932	2.32	0.179	0.05	0.377964473009227	0.22
18w	Dll	1.89	0.179	0.05	0.377964473009227	0.22
18w	aop	1.37	0.179	0.05	0.377964473009227	0.22
18w	bsh	1.26	0.179	0.05	0.377964473009227	0.22
18w	rn	1.19	0.179	0.05	0.377964473009227	0.22
18w	lov	1.17	0.179	0.05	0.377964473009227	0.22
18w	run	1.16	0.179	0.05	0.377964473009227	0.22
18w	dve	1.16	0.179	0.05	0.377964473009227	0.22
18w	ap	1.01	0.179	0.05	0.377964473009227	0.22
18w	Awh	0.99	0.179	0.05	0.377964473009227	0.22
18w	Lim3	0.96	0.179	0.05	0.377964473009227	0.22
18w	fru	0.87	0.179	0.05	0.377964473009227	0.22
18w	CG34340	0.83	0.179	0.05	0.377964473009227	0.22
18w	apt	0.78	0.179	0.05	0.377964473009227	0.22
18w	toy	0.74	0.179	0.05	0.377964473009227	0.22
18w	elB	0.68	0.179	0.05	0.377964473009227	0.22
18w	zfh2	0.52	0.179	0.05	0.377964473009227	0.22
18w	CG32105	0.43	0.179	0.05	0.377964473009227	0.22
18w	Camta	0.42	0.179	0.05	0.377964473009227	0.22
18w	CG4328	0.36	0.179	0.05	0.377964473009227	0.22
18w	Ets65A	0.18	0.179	0.05	0.377964473009227	0.22
18w	dm	0.16	0.179	0.05	0.377964473009227	0.22
18w	Sox21b	0.11	0.179	0.05	0.377964473009227	0.22
18w	svp	-0.04	0.179	0.05	0.377964473009227	0.22
CG11208	CG11294	4.86	0.09	-0.28	0.0975900072948533	0.01
CG11208	tup	3.97	0.09	-0.28	0.0975900072948533	0.01
CG11208	CG9932	2.83	0.09	-0.28	0.0975900072948533	0.01
CG11208	lov	2.57	0.09	-0.28	0.0975900072948533	0.01
CG11208	Vsx1	2.13	0.09	-0.28	0.0975900072948533	0.01
CG11208	mirr	1.87	0.09	-0.28	0.0975900072948533	0.01
CG11208	CG43689	1.49	0.09	-0.28	0.0975900072948533	0.01
CG11208	SoxN	1.46	0.09	-0.28	0.0975900072948533	0.01
CG11208	svp	1.39	0.09	-0.28	0.0975900072948533	0.01
CG11208	dm	1.35	0.09	-0.28	0.0975900072948533	0.01
CG11208	fru	1.28	0.09	-0.28	0.0975900072948533	0.01
CG11208	kn	1.1	0.09	-0.28	0.0975900072948533	0.01
CG11208	tsh	1.02	0.09	-0.28	0.0975900072948533	0.01
CG11208	zfh1	0.9	0.09	-0.28	0.0975900072948533	0.01
CG11208	pdm3	0.77	0.09	-0.28	0.0975900072948533	0.01
CG11208	NK7.1	0.72	0.09	-0.28	0.0975900072948533	0.01
CG11208	CG4328	0.67	0.09	-0.28	0.0975900072948533	0.01
CG11208	Notch	0.59	0.09	-0.28	0.0975900072948533	0.01
CG11208	CG32105	0.53	0.09	-0.28	0.0975900072948533	0.01
CG11208	Hmx	0.34	0.09	-0.28	0.0975900072948533	0.01
CG11208	Sox102F	0.3	0.09	-0.28	0.0975900072948533	0.01
CG11208	CG32532	0.2	0.09	-0.28	0.0975900072948533	0.01
CG11208	TfAP-2	0.19	0.09	-0.28	0.0975900072948533	0.01
CG11208	sim	-0.12	0.09	-0.28	0.0975900072948533	0.01
CG11208	Dll	-0.17	0.09	-0.28	0.0975900072948533	0.01
CG11208	Lim3	-0.38	0.09	-0.28	0.0975900072948533	0.01
CG11208	Sox21b	-0.38	0.09	-0.28	0.0975900072948533	0.01
CG11208	ham	-0.38	0.09	-0.28	0.0975900072948533	0.01
CG11208	noc	-0.49	0.09	-0.28	0.0975900072948533	0.01
CG11208	RunxB	-0.54	0.09	-0.28	0.0975900072948533	0.01
RpS18	Snoo	13.3	0.149	0.39	0.258198889747161	0.66
RpS18	D	5.87	0.149	0.39	0.258198889747161	0.66
RpS18	hth	5.75	0.149	0.39	0.258198889747161	0.66
RpS18	Sox21b	5.72	0.149	0.39	0.258198889747161	0.66
RpS18	CG32105	3.92	0.149	0.39	0.258198889747161	0.66
RpS18	Dll	3.62	0.149	0.39	0.258198889747161	0.66
RpS18	Vsx2	3.56	0.149	0.39	0.258198889747161	0.66
RpS18	Sox102F	3.48	0.149	0.39	0.258198889747161	0.66
RpS18	scro	2.64	0.149	0.39	0.258198889747161	0.66
RpS18	dm	2.6	0.149	0.39	0.258198889747161	0.66
RpS18	SoxN	2.39	0.149	0.39	0.258198889747161	0.66
RpS18	CG34340	2.06	0.149	0.39	0.258198889747161	0.66
RpS18	zfh1	2	0.149	0.39	0.258198889747161	0.66
RpS18	svp	1.84	0.149	0.39	0.258198889747161	0.66
RpS18	bsh	1.81	0.149	0.39	0.258198889747161	0.66
RpS18	run	1.79	0.149	0.39	0.258198889747161	0.66
RpS18	bi	1.54	0.149	0.39	0.258198889747161	0.66
RpS18	RunxB	1.47	0.149	0.39	0.258198889747161	0.66
RpS18	Camta	1.46	0.149	0.39	0.258198889747161	0.66
RpS18	sr	1.45	0.149	0.39	0.258198889747161	0.66
RpS18	Vsx1	1.44	0.149	0.39	0.258198889747161	0.66
RpS18	danr	1.33	0.149	0.39	0.258198889747161	0.66
RpS18	dac	1.29	0.149	0.39	0.258198889747161	0.66
RpS18	erm	1.24	0.149	0.39	0.258198889747161	0.66
RpS18	Ets65A	1.12	0.149	0.39	0.258198889747161	0.66
RpS18	sim	1.11	0.149	0.39	0.258198889747161	0.66
RpS18	CG11085	1.09	0.149	0.39	0.258198889747161	0.66
RpS18	vvl	1.08	0.149	0.39	0.258198889747161	0.66
RpS18	fru	0.93	0.149	0.39	0.258198889747161	0.66
RpS18	apt	0.83	0.149	0.39	0.258198889747161	0.66
CG12484	ham	10.01	0.377	0.64	0.683130051063973	0.49
CG12484	bi	6.63	0.377	0.64	0.683130051063973	0.49
CG12484	D	5.39	0.377	0.64	0.683130051063973	0.49
CG12484	Sox21b	5.23	0.377	0.64	0.683130051063973	0.49
CG12484	hbn	4.48	0.377	0.64	0.683130051063973	0.49
CG12484	sr	4.07	0.377	0.64	0.683130051063973	0.49
CG12484	kn	3.91	0.377	0.64	0.683130051063973	0.49
CG12484	Sox102F	3.23	0.377	0.64	0.683130051063973	0.49
CG12484	Ets65A	2.67	0.377	0.64	0.683130051063973	0.49
CG12484	apt	2.51	0.377	0.64	0.683130051063973	0.49
CG12484	CG32105	2.22	0.377	0.64	0.683130051063973	0.49
CG12484	Vsx1	2.07	0.377	0.64	0.683130051063973	0.49
CG12484	svp	1.97	0.377	0.64	0.683130051063973	0.49
CG12484	SoxN	1.68	0.377	0.64	0.683130051063973	0.49
CG12484	tup	1.65	0.377	0.64	0.683130051063973	0.49
CG12484	Notch	1.58	0.377	0.64	0.683130051063973	0.49
CG12484	CG3726	1.45	0.377	0.64	0.683130051063973	0.49
CG12484	noc	1.2	0.377	0.64	0.683130051063973	0.49
CG12484	ab	1.18	0.377	0.64	0.683130051063973	0.49
CG12484	hth	0.98	0.377	0.64	0.683130051063973	0.49
CG12484	oc	0.79	0.377	0.64	0.683130051063973	0.49
CG12484	Vsx2	0.5	0.377	0.64	0.683130051063973	0.49
CG12484	Camta	0.26	0.377	0.64	0.683130051063973	0.49
CG12484	fd59A	0.23	0.377	0.64	0.683130051063973	0.49
CG12484	ey	0.21	0.377	0.64	0.683130051063973	0.49
CG12484	dm	0.18	0.377	0.64	0.683130051063973	0.49
CG12484	CG11294	0.01	0.377	0.64	0.683130051063973	0.49
CG12484	lov	-0.16	0.377	0.64	0.683130051063973	0.49
CG12484	mirr	-0.32	0.377	0.64	0.683130051063973	0.49
CG12484	bsh	-0.38	0.377	0.64	0.683130051063973	0.49
Mgat1	scro	5.62	0.17	-0.04	0.152894157431288	0.6
Mgat1	Hmx	5.2	0.17	-0.04	0.152894157431288	0.6
Mgat1	CG43689	4.92	0.17	-0.04	0.152894157431288	0.6
Mgat1	foxo	4.73	0.17	-0.04	0.152894157431288	0.6
Mgat1	Vsx1	4.42	0.17	-0.04	0.152894157431288	0.6
Mgat1	bab2	3.41	0.17	-0.04	0.152894157431288	0.6
Mgat1	CG11294	2.85	0.17	-0.04	0.152894157431288	0.6
Mgat1	Lim3	2.67	0.17	-0.04	0.152894157431288	0.6
Mgat1	hth	2.59	0.17	-0.04	0.152894157431288	0.6
Mgat1	erm	2.38	0.17	-0.04	0.152894157431288	0.6
Mgat1	bi	2.03	0.17	-0.04	0.152894157431288	0.6
Mgat1	CG4328	2.03	0.17	-0.04	0.152894157431288	0.6
Mgat1	NK7.1	1.99	0.17	-0.04	0.152894157431288	0.6
Mgat1	zfh2	1.47	0.17	-0.04	0.152894157431288	0.6
Mgat1	sim	1.37	0.17	-0.04	0.152894157431288	0.6
Mgat1	br	1.31	0.17	-0.04	0.152894157431288	0.6
Mgat1	oc	1	0.17	-0.04	0.152894157431288	0.6
Mgat1	run	0.91	0.17	-0.04	0.152894157431288	0.6
Mgat1	pros	0.74	0.17	-0.04	0.152894157431288	0.6
Mgat1	RunxB	0.67	0.17	-0.04	0.152894157431288	0.6
Mgat1	CG32105	0.25	0.17	-0.04	0.152894157431288	0.6
Mgat1	ham	0.19	0.17	-0.04	0.152894157431288	0.6
Mgat1	ey	0.15	0.17	-0.04	0.152894157431288	0.6
Mgat1	CG32532	0.09	0.17	-0.04	0.152894157431288	0.6
Mgat1	Sox21b	0.06	0.17	-0.04	0.152894157431288	0.6
Mgat1	lov	-0.06	0.17	-0.04	0.152894157431288	0.6
Mgat1	luna	-0.08	0.17	-0.04	0.152894157431288	0.6
Mgat1	CG9932	-0.11	0.17	-0.04	0.152894157431288	0.6
Mgat1	tj	-0.14	0.17	-0.04	0.152894157431288	0.6
Mgat1	bab1	-0.34	0.17	-0.04	0.152894157431288	0.6
Nnf1a	apt	8.89	0.096	0.05	0.29277002188456	0.34
Nnf1a	hth	6.19	0.096	0.05	0.29277002188456	0.34
Nnf1a	tsh	6.04	0.096	0.05	0.29277002188456	0.34
Nnf1a	ap	5.55	0.096	0.05	0.29277002188456	0.34
Nnf1a	aop	3.56	0.096	0.05	0.29277002188456	0.34
Nnf1a	vvl	3.47	0.096	0.05	0.29277002188456	0.34
Nnf1a	tj	3.19	0.096	0.05	0.29277002188456	0.34
Nnf1a	scro	3.08	0.096	0.05	0.29277002188456	0.34
Nnf1a	CG9932	2.22	0.096	0.05	0.29277002188456	0.34
Nnf1a	NK7.1	1.95	0.096	0.05	0.29277002188456	0.34
Nnf1a	noc	1.89	0.096	0.05	0.29277002188456	0.34
Nnf1a	run	1.88	0.096	0.05	0.29277002188456	0.34
Nnf1a	ab	1.81	0.096	0.05	0.29277002188456	0.34
Nnf1a	Notch	1.76	0.096	0.05	0.29277002188456	0.34
Nnf1a	CG11294	1.59	0.096	0.05	0.29277002188456	0.34
Nnf1a	rn	1.56	0.096	0.05	0.29277002188456	0.34
Nnf1a	Lim3	1.52	0.096	0.05	0.29277002188456	0.34
Nnf1a	hbn	1.45	0.096	0.05	0.29277002188456	0.34
Nnf1a	TfAP-2	1.41	0.096	0.05	0.29277002188456	0.34
Nnf1a	fru	1.29	0.096	0.05	0.29277002188456	0.34
Nnf1a	Hmx	1.29	0.096	0.05	0.29277002188456	0.34
Nnf1a	ham	1.23	0.096	0.05	0.29277002188456	0.34
Nnf1a	toy	1.18	0.096	0.05	0.29277002188456	0.34
Nnf1a	Awh	1.15	0.096	0.05	0.29277002188456	0.34
Nnf1a	sr	1.13	0.096	0.05	0.29277002188456	0.34
Nnf1a	Ets65A	1.07	0.096	0.05	0.29277002188456	0.34
Nnf1a	bab1	0.99	0.096	0.05	0.29277002188456	0.34
Nnf1a	fd59A	0.95	0.096	0.05	0.29277002188456	0.34
Nnf1a	bi	0.92	0.096	0.05	0.29277002188456	0.34
Nnf1a	ey	0.89	0.096	0.05	0.29277002188456	0.34
CG9945	ab	10.99	0.149	-0.18	0.142857142857143	0.16
CG9945	pdm3	8.53	0.149	-0.18	0.142857142857143	0.16
CG9945	Vsx1	5.56	0.149	-0.18	0.142857142857143	0.16
CG9945	Vsx2	5.4	0.149	-0.18	0.142857142857143	0.16
CG9945	Atf3	4.41	0.149	-0.18	0.142857142857143	0.16
CG9945	tsh	3.47	0.149	-0.18	0.142857142857143	0.16
CG9945	scro	2.76	0.149	-0.18	0.142857142857143	0.16
CG9945	luna	2.35	0.149	-0.18	0.142857142857143	0.16
CG9945	hbn	2.15	0.149	-0.18	0.142857142857143	0.16
CG9945	CG11085	1.99	0.149	-0.18	0.142857142857143	0.16
CG9945	CG32105	1.86	0.149	-0.18	0.142857142857143	0.16
CG9945	SoxN	1.57	0.149	-0.18	0.142857142857143	0.16
CG9945	CG34340	1.53	0.149	-0.18	0.142857142857143	0.16
CG9945	hth	1.33	0.149	-0.18	0.142857142857143	0.16
CG9945	Awh	1.27	0.149	-0.18	0.142857142857143	0.16
CG9945	fkh	1.19	0.149	-0.18	0.142857142857143	0.16
CG9945	CG9932	1.18	0.149	-0.18	0.142857142857143	0.16
CG9945	pros	1.14	0.149	-0.18	0.142857142857143	0.16
CG9945	CG4328	1.1	0.149	-0.18	0.142857142857143	0.16
CG9945	TfAP-2	1.07	0.149	-0.18	0.142857142857143	0.16
CG9945	dac	1.04	0.149	-0.18	0.142857142857143	0.16
CG9945	fru	1.03	0.149	-0.18	0.142857142857143	0.16
CG9945	CG11294	1.02	0.149	-0.18	0.142857142857143	0.16
CG9945	Snoo	0.99	0.149	-0.18	0.142857142857143	0.16
CG9945	sim	0.97	0.149	-0.18	0.142857142857143	0.16
CG9945	zfh2	0.97	0.149	-0.18	0.142857142857143	0.16
CG9945	Dll	0.76	0.149	-0.18	0.142857142857143	0.16
CG9945	bab1	0.72	0.149	-0.18	0.142857142857143	0.16
CG9945	D	0.71	0.149	-0.18	0.142857142857143	0.16
CG9945	CG3726	0.67	0.149	-0.18	0.142857142857143	0.16
CG16742	fru	8.69	0.079	0.44	0.683130051063973	0.78
CG16742	CG4328	5.44	0.079	0.44	0.683130051063973	0.78
CG16742	Snoo	4.06	0.079	0.44	0.683130051063973	0.78
CG16742	CG43689	3.62	0.079	0.44	0.683130051063973	0.78
CG16742	CG32105	1.56	0.079	0.44	0.683130051063973	0.78
CG16742	danr	1.54	0.079	0.44	0.683130051063973	0.78
CG16742	kn	1.54	0.079	0.44	0.683130051063973	0.78
CG16742	Ets65A	1.42	0.079	0.44	0.683130051063973	0.78
CG16742	noc	1.15	0.079	0.44	0.683130051063973	0.78
CG16742	rn	1.05	0.079	0.44	0.683130051063973	0.78
CG16742	Notch	0.61	0.079	0.44	0.683130051063973	0.78
CG16742	CG11294	0.61	0.079	0.44	0.683130051063973	0.78
CG16742	dmrt99B	0.59	0.079	0.44	0.683130051063973	0.78
CG16742	lov	0.58	0.079	0.44	0.683130051063973	0.78
CG16742	mirr	0.52	0.079	0.44	0.683130051063973	0.78
CG16742	aop	0.47	0.079	0.44	0.683130051063973	0.78
CG16742	Vsx1	0.46	0.079	0.44	0.683130051063973	0.78
CG16742	Sox102F	0.43	0.079	0.44	0.683130051063973	0.78
CG16742	NK7.1	0.42	0.079	0.44	0.683130051063973	0.78
CG16742	scro	0.38	0.079	0.44	0.683130051063973	0.78
CG16742	ey	0.36	0.079	0.44	0.683130051063973	0.78
CG16742	Atf3	0.36	0.079	0.44	0.683130051063973	0.78
CG16742	sr	0.28	0.079	0.44	0.683130051063973	0.78
CG16742	CG11085	0.28	0.079	0.44	0.683130051063973	0.78
CG16742	hth	0.26	0.079	0.44	0.683130051063973	0.78
CG16742	dm	0.25	0.079	0.44	0.683130051063973	0.78
CG16742	run	0.24	0.079	0.44	0.683130051063973	0.78
CG16742	dac	0.06	0.079	0.44	0.683130051063973	0.78
CG16742	svp	-0.03	0.079	0.44	0.683130051063973	0.78
CG16742	SoxN	-0.06	0.079	0.44	0.683130051063973	0.78
dpr	zfh1	9.53	1.077	0.66	1	0.3
dpr	bab2	5.08	1.077	0.66	1	0.3
dpr	pros	4.78	1.077	0.66	1	0.3
dpr	hbn	4.31	1.077	0.66	1	0.3
dpr	danr	3.23	1.077	0.66	1	0.3
dpr	CG34340	3.09	1.077	0.66	1	0.3
dpr	Vsx2	2.51	1.077	0.66	1	0.3
dpr	CG11294	2.23	1.077	0.66	1	0.3
dpr	dm	1.77	1.077	0.66	1	0.3
dpr	aop	1.6	1.077	0.66	1	0.3
dpr	NK7.1	1.55	1.077	0.66	1	0.3
dpr	CG32105	1.49	1.077	0.66	1	0.3
dpr	ab	0.98	1.077	0.66	1	0.3
dpr	tj	0.9	1.077	0.66	1	0.3
dpr	pdm3	0.86	1.077	0.66	1	0.3
dpr	apt	0.84	1.077	0.66	1	0.3
dpr	CG43689	0.83	1.077	0.66	1	0.3
dpr	Vsx1	0.74	1.077	0.66	1	0.3
dpr	luna	0.66	1.077	0.66	1	0.3
dpr	Lim3	0.64	1.077	0.66	1	0.3
dpr	SoxN	0.59	1.077	0.66	1	0.3
dpr	Sox21b	0.53	1.077	0.66	1	0.3
dpr	hth	0.52	1.077	0.66	1	0.3
dpr	oc	0.5	1.077	0.66	1	0.3
dpr	sim	0.33	1.077	0.66	1	0.3
dpr	Hmx	0.33	1.077	0.66	1	0.3
dpr	CG9932	0.31	1.077	0.66	1	0.3
dpr	dve	0.27	1.077	0.66	1	0.3
dpr	RunxB	0.19	1.077	0.66	1	0.3
dpr	Notch	0.15	1.077	0.66	1	0.3
Ipk1	toy	3.54	0.041	-0.04	0.447213595499958	0.27
Ipk1	D	3.02	0.041	-0.04	0.447213595499958	0.27
Ipk1	erm	2.43	0.041	-0.04	0.447213595499958	0.27
Ipk1	hth	2.3	0.041	-0.04	0.447213595499958	0.27
Ipk1	CG11294	1.76	0.041	-0.04	0.447213595499958	0.27
Ipk1	noc	1.73	0.041	-0.04	0.447213595499958	0.27
Ipk1	Notch	1.68	0.041	-0.04	0.447213595499958	0.27
Ipk1	CG9650	1.67	0.041	-0.04	0.447213595499958	0.27
Ipk1	zfh2	1.61	0.041	-0.04	0.447213595499958	0.27
Ipk1	Atf3	1.6	0.041	-0.04	0.447213595499958	0.27
Ipk1	Dll	1.57	0.041	-0.04	0.447213595499958	0.27
Ipk1	Ets65A	1.49	0.041	-0.04	0.447213595499958	0.27
Ipk1	elB	1.31	0.041	-0.04	0.447213595499958	0.27
Ipk1	scro	1.3	0.041	-0.04	0.447213595499958	0.27
Ipk1	ap	1.28	0.041	-0.04	0.447213595499958	0.27
Ipk1	fd59A	1.24	0.041	-0.04	0.447213595499958	0.27
Ipk1	zfh1	1.22	0.041	-0.04	0.447213595499958	0.27
Ipk1	ham	1.06	0.041	-0.04	0.447213595499958	0.27
Ipk1	CG32105	1.03	0.041	-0.04	0.447213595499958	0.27
Ipk1	Camta	0.99	0.041	-0.04	0.447213595499958	0.27
Ipk1	Sox21b	0.95	0.041	-0.04	0.447213595499958	0.27
Ipk1	danr	0.88	0.041	-0.04	0.447213595499958	0.27
Ipk1	br	0.87	0.041	-0.04	0.447213595499958	0.27
Ipk1	sim	0.85	0.041	-0.04	0.447213595499958	0.27
Ipk1	pdm3	0.77	0.041	-0.04	0.447213595499958	0.27
Ipk1	fkh	0.77	0.041	-0.04	0.447213595499958	0.27
Ipk1	tj	0.69	0.041	-0.04	0.447213595499958	0.27
Ipk1	luna	0.63	0.041	-0.04	0.447213595499958	0.27
Ipk1	aop	0.62	0.041	-0.04	0.447213595499958	0.27
Ipk1	kn	0.46	0.041	-0.04	0.447213595499958	0.27
hbn	oc	12	0.569	0.89	1	0.52
hbn	CG9932	6.04	0.569	0.89	1	0.52
hbn	fkh	5.66	0.569	0.89	1	0.52
hbn	noc	4.68	0.569	0.89	1	0.52
hbn	fd59A	4.68	0.569	0.89	1	0.52
hbn	Snoo	2.84	0.569	0.89	1	0.52
hbn	elB	2.73	0.569	0.89	1	0.52
hbn	tup	2.36	0.569	0.89	1	0.52
hbn	erm	2.25	0.569	0.89	1	0.52
hbn	aop	2.11	0.569	0.89	1	0.52
hbn	tsh	1.98	0.569	0.89	1	0.52
hbn	bab2	1.89	0.569	0.89	1	0.52
hbn	Ets65A	1.81	0.569	0.89	1	0.52
hbn	danr	1.55	0.569	0.89	1	0.52
hbn	foxo	1.35	0.569	0.89	1	0.52
hbn	CG32532	1.32	0.569	0.89	1	0.52
hbn	scro	1.06	0.569	0.89	1	0.52
hbn	CG4328	0.93	0.569	0.89	1	0.52
hbn	ham	0.88	0.569	0.89	1	0.52
hbn	run	0.81	0.569	0.89	1	0.52
hbn	dve	0.79	0.569	0.89	1	0.52
hbn	mirr	0.75	0.569	0.89	1	0.52
hbn	CG32105	0.73	0.569	0.89	1	0.52
hbn	D	0.72	0.569	0.89	1	0.52
hbn	pdm3	0.69	0.569	0.89	1	0.52
hbn	sr	0.68	0.569	0.89	1	0.52
hbn	tj	0.67	0.569	0.89	1	0.52
hbn	Dll	0.5	0.569	0.89	1	0.52
hbn	bsh	0.48	0.569	0.89	1	0.52
hbn	ap	0.45	0.569	0.89	1	0.52
CG9344	apt	8	0.159	0.57	0.333333333333333	0.52
CG9344	ap	5.46	0.159	0.57	0.333333333333333	0.52
CG9344	Notch	4.05	0.159	0.57	0.333333333333333	0.52
CG9344	CG9650	3.92	0.159	0.57	0.333333333333333	0.52
CG9344	dm	3.82	0.159	0.57	0.333333333333333	0.52
CG9344	aop	3.66	0.159	0.57	0.333333333333333	0.52
CG9344	dve	3.52	0.159	0.57	0.333333333333333	0.52
CG9344	fd59A	3.47	0.159	0.57	0.333333333333333	0.52
CG9344	ey	3.27	0.159	0.57	0.333333333333333	0.52
CG9344	CG11085	3.08	0.159	0.57	0.333333333333333	0.52
CG9344	luna	2.55	0.159	0.57	0.333333333333333	0.52
CG9344	Sox102F	2.54	0.159	0.57	0.333333333333333	0.52
CG9344	toy	2.51	0.159	0.57	0.333333333333333	0.52
CG9344	sim	2.32	0.159	0.57	0.333333333333333	0.52
CG9344	oc	2.15	0.159	0.57	0.333333333333333	0.52
CG9344	vvl	2.14	0.159	0.57	0.333333333333333	0.52
CG9344	br	1.7	0.159	0.57	0.333333333333333	0.52
CG9344	hth	1.69	0.159	0.57	0.333333333333333	0.52
CG9344	bi	1.55	0.159	0.57	0.333333333333333	0.52
CG9344	Awh	1.45	0.159	0.57	0.333333333333333	0.52
CG9344	bsh	1.4	0.159	0.57	0.333333333333333	0.52
CG9344	CG32105	1.36	0.159	0.57	0.333333333333333	0.52
CG9344	run	1.21	0.159	0.57	0.333333333333333	0.52
CG9344	CG11294	1.13	0.159	0.57	0.333333333333333	0.52
CG9344	tup	1.1	0.159	0.57	0.333333333333333	0.52
CG9344	Vsx1	0.76	0.159	0.57	0.333333333333333	0.52
CG9344	noc	0.69	0.159	0.57	0.333333333333333	0.52
CG9344	Vsx2	0.65	0.159	0.57	0.333333333333333	0.52
CG9344	D	0.43	0.159	0.57	0.333333333333333	0.52
CG9344	CG4328	0.41	0.159	0.57	0.333333333333333	0.52
CG30291	aop	7.89	0.192	0.14	1	0.95
CG30291	ab	4.33	0.192	0.14	1	0.95
CG30291	bab1	3.01	0.192	0.14	1	0.95
CG30291	bab2	2.22	0.192	0.14	1	0.95
CG30291	toy	1.79	0.192	0.14	1	0.95
CG30291	br	1.73	0.192	0.14	1	0.95
CG30291	pros	1.65	0.192	0.14	1	0.95
CG30291	luna	1.6	0.192	0.14	1	0.95
CG30291	dm	1.48	0.192	0.14	1	0.95
CG30291	fru	1.24	0.192	0.14	1	0.95
CG30291	SoxN	1.04	0.192	0.14	1	0.95
CG30291	scro	0.99	0.192	0.14	1	0.95
CG30291	Dll	0.91	0.192	0.14	1	0.95
CG30291	CG11085	0.8	0.192	0.14	1	0.95
CG30291	Vsx1	0.58	0.192	0.14	1	0.95
CG30291	sr	0.52	0.192	0.14	1	0.95
CG30291	kn	0.44	0.192	0.14	1	0.95
CG30291	tsh	0.38	0.192	0.14	1	0.95
CG30291	Lim3	0.3	0.192	0.14	1	0.95
CG30291	TfAP-2	0.22	0.192	0.14	1	0.95
CG30291	fd59A	0.21	0.192	0.14	1	0.95
CG30291	Ets65A	0.09	0.192	0.14	1	0.95
CG30291	Awh	0.08	0.192	0.14	1	0.95
CG30291	dve	0.05	0.192	0.14	1	0.95
CG30291	mirr	-0.1	0.192	0.14	1	0.95
CG30291	Notch	-0.21	0.192	0.14	1	0.95
CG30291	sim	-0.22	0.192	0.14	1	0.95
CG30291	CG32532	-0.23	0.192	0.14	1	0.95
CG30291	vvl	-0.3	0.192	0.14	1	0.95
CG30291	NK7.1	-0.32	0.192	0.14	1	0.95
CG9346	hth	6.5	0.15	0.11	0.124034734589208	0.21
CG9346	Camta	4.71	0.15	0.11	0.124034734589208	0.21
CG9346	CG9650	2.95	0.15	0.11	0.124034734589208	0.21
CG9346	elB	2.84	0.15	0.11	0.124034734589208	0.21
CG9346	kn	2.09	0.15	0.11	0.124034734589208	0.21
CG9346	ey	2.04	0.15	0.11	0.124034734589208	0.21
CG9346	Notch	1.59	0.15	0.11	0.124034734589208	0.21
CG9346	Hmx	1.58	0.15	0.11	0.124034734589208	0.21
CG9346	dve	1.55	0.15	0.11	0.124034734589208	0.21
CG9346	Awh	1.46	0.15	0.11	0.124034734589208	0.21
CG9346	luna	1.46	0.15	0.11	0.124034734589208	0.21
CG9346	toy	1.37	0.15	0.11	0.124034734589208	0.21
CG9346	Ets65A	1.33	0.15	0.11	0.124034734589208	0.21
CG9346	Dll	1.17	0.15	0.11	0.124034734589208	0.21
CG9346	CG11294	1.02	0.15	0.11	0.124034734589208	0.21
CG9346	tsh	0.98	0.15	0.11	0.124034734589208	0.21
CG9346	sr	0.92	0.15	0.11	0.124034734589208	0.21
CG9346	bab1	0.89	0.15	0.11	0.124034734589208	0.21
CG9346	svp	0.88	0.15	0.11	0.124034734589208	0.21
CG9346	lov	0.8	0.15	0.11	0.124034734589208	0.21
CG9346	noc	0.8	0.15	0.11	0.124034734589208	0.21
CG9346	sim	0.71	0.15	0.11	0.124034734589208	0.21
CG9346	rn	0.68	0.15	0.11	0.124034734589208	0.21
CG9346	CG32532	0.66	0.15	0.11	0.124034734589208	0.21
CG9346	zfh2	0.46	0.15	0.11	0.124034734589208	0.21
CG9346	dac	0.45	0.15	0.11	0.124034734589208	0.21
CG9346	run	0.4	0.15	0.11	0.124034734589208	0.21
CG9346	Lim3	0.32	0.15	0.11	0.124034734589208	0.21
CG9346	bi	0.24	0.15	0.11	0.124034734589208	0.21
CG9346	scro	0.17	0.15	0.11	0.124034734589208	0.21
CG9350	CG9650	11.1	0.165	0.31	0.2	0.29
CG9350	svp	7.46	0.165	0.31	0.2	0.29
CG9350	vvl	4.76	0.165	0.31	0.2	0.29
CG9350	apt	3.46	0.165	0.31	0.2	0.29
CG9350	Lim3	3.37	0.165	0.31	0.2	0.29
CG9350	Sox21b	3.32	0.165	0.31	0.2	0.29
CG9350	lov	2.72	0.165	0.31	0.2	0.29
CG9350	CG11085	1.95	0.165	0.31	0.2	0.29
CG9350	bab2	1.78	0.165	0.31	0.2	0.29
CG9350	dm	1.74	0.165	0.31	0.2	0.29
CG9350	RunxB	1.34	0.165	0.31	0.2	0.29
CG9350	Vsx2	1.09	0.165	0.31	0.2	0.29
CG9350	CG32532	1	0.165	0.31	0.2	0.29
CG9350	fd59A	0.99	0.165	0.31	0.2	0.29
CG9350	Dll	0.92	0.165	0.31	0.2	0.29
CG9350	luna	0.9	0.165	0.31	0.2	0.29
CG9350	fru	0.84	0.165	0.31	0.2	0.29
CG9350	sr	0.77	0.165	0.31	0.2	0.29
CG9350	br	0.7	0.165	0.31	0.2	0.29
CG9350	erm	0.7	0.165	0.31	0.2	0.29
CG9350	elB	0.68	0.165	0.31	0.2	0.29
CG9350	NK7.1	0.64	0.165	0.31	0.2	0.29
CG9350	ab	0.54	0.165	0.31	0.2	0.29
CG9350	bi	0.49	0.165	0.31	0.2	0.29
CG9350	D	0.46	0.165	0.31	0.2	0.29
CG9350	ham	0.41	0.165	0.31	0.2	0.29
CG9350	mirr	0.34	0.165	0.31	0.2	0.29
CG9350	Ets65A	0.27	0.165	0.31	0.2	0.29
CG9350	hth	0.23	0.165	0.31	0.2	0.29
CG9350	pros	0.21	0.165	0.31	0.2	0.29
CG15653	Dll	5.26	0.069	0.1	0.2	0.39
CG15653	CG11294	3.6	0.069	0.1	0.2	0.39
CG15653	D	3.4	0.069	0.1	0.2	0.39
CG15653	pdm3	3.36	0.069	0.1	0.2	0.39
CG15653	Sox21b	3.34	0.069	0.1	0.2	0.39
CG15653	hth	3.28	0.069	0.1	0.2	0.39
CG15653	scro	2.85	0.069	0.1	0.2	0.39
CG15653	aop	2.67	0.069	0.1	0.2	0.39
CG15653	Hmx	2.66	0.069	0.1	0.2	0.39
CG15653	svp	2.65	0.069	0.1	0.2	0.39
CG15653	CG9932	2.46	0.069	0.1	0.2	0.39
CG15653	bi	1.55	0.069	0.1	0.2	0.39
CG15653	tj	1.53	0.069	0.1	0.2	0.39
CG15653	bab2	1.14	0.069	0.1	0.2	0.39
CG15653	bsh	1.13	0.069	0.1	0.2	0.39
CG15653	Awh	1.12	0.069	0.1	0.2	0.39
CG15653	Sox102F	0.98	0.069	0.1	0.2	0.39
CG15653	ab	0.97	0.069	0.1	0.2	0.39
CG15653	CG3726	0.97	0.069	0.1	0.2	0.39
CG15653	ey	0.94	0.069	0.1	0.2	0.39
CG15653	CG32105	0.93	0.069	0.1	0.2	0.39
CG15653	ap	0.91	0.069	0.1	0.2	0.39
CG15653	pros	0.69	0.069	0.1	0.2	0.39
CG15653	CG9650	0.62	0.069	0.1	0.2	0.39
CG15653	fd59A	0.54	0.069	0.1	0.2	0.39
CG15653	CG34340	0.5	0.069	0.1	0.2	0.39
CG15653	mirr	0.37	0.069	0.1	0.2	0.39
CG15653	noc	0.36	0.069	0.1	0.2	0.39
CG15653	Lim3	0.36	0.069	0.1	0.2	0.39
CG15653	tsh	0.14	0.069	0.1	0.2	0.39
CG10527	noc	15.13	0.295	0.65	1	0.98
CG10527	elB	10.03	0.295	0.65	1	0.98
CG10527	vvl	8.12	0.295	0.65	1	0.98
CG10527	fkh	4.65	0.295	0.65	1	0.98
CG10527	hbn	4.24	0.295	0.65	1	0.98
CG10527	TfAP-2	4.09	0.295	0.65	1	0.98
CG10527	Atf3	4.03	0.295	0.65	1	0.98
CG10527	CG34340	3.92	0.295	0.65	1	0.98
CG10527	CG43689	3.55	0.295	0.65	1	0.98
CG10527	sim	2.55	0.295	0.65	1	0.98
CG10527	svp	2.49	0.295	0.65	1	0.98
CG10527	zfh1	2.22	0.295	0.65	1	0.98
CG10527	CG32105	2.17	0.295	0.65	1	0.98
CG10527	dac	2.12	0.295	0.65	1	0.98
CG10527	dve	2.11	0.295	0.65	1	0.98
CG10527	Sox102F	1.98	0.295	0.65	1	0.98
CG10527	rn	1.97	0.295	0.65	1	0.98
CG10527	ap	1.93	0.295	0.65	1	0.98
CG10527	CG9932	1.89	0.295	0.65	1	0.98
CG10527	foxo	1.84	0.295	0.65	1	0.98
CG10527	Vsx1	1.82	0.295	0.65	1	0.98
CG10527	Vsx2	1.61	0.295	0.65	1	0.98
CG10527	CG3726	1.54	0.295	0.65	1	0.98
CG10527	CG9650	1.38	0.295	0.65	1	0.98
CG10527	CG4328	1.36	0.295	0.65	1	0.98
CG10527	pdm3	1.13	0.295	0.65	1	0.98
CG10527	Notch	1.08	0.295	0.65	1	0.98
CG10527	CG32532	1	0.295	0.65	1	0.98
CG10527	CG11085	0.97	0.295	0.65	1	0.98
CG10527	danr	0.93	0.295	0.65	1	0.98
Rbpn-5	danr	11.99	0.109	-0.2	0.218217890235992	0.43
Rbpn-5	fkh	9.22	0.109	-0.2	0.218217890235992	0.43
Rbpn-5	hbn	3.28	0.109	-0.2	0.218217890235992	0.43
Rbpn-5	oc	3.2	0.109	-0.2	0.218217890235992	0.43
Rbpn-5	CG3726	2.91	0.109	-0.2	0.218217890235992	0.43
Rbpn-5	SoxN	2.91	0.109	-0.2	0.218217890235992	0.43
Rbpn-5	lov	2.32	0.109	-0.2	0.218217890235992	0.43
Rbpn-5	sr	2.32	0.109	-0.2	0.218217890235992	0.43
Rbpn-5	Sox21b	2.24	0.109	-0.2	0.218217890235992	0.43
Rbpn-5	scro	1.95	0.109	-0.2	0.218217890235992	0.43
Rbpn-5	Snoo	1.78	0.109	-0.2	0.218217890235992	0.43
Rbpn-5	Awh	1.44	0.109	-0.2	0.218217890235992	0.43
Rbpn-5	fd59A	1.27	0.109	-0.2	0.218217890235992	0.43
Rbpn-5	bsh	1.21	0.109	-0.2	0.218217890235992	0.43
Rbpn-5	dmrt99B	1.19	0.109	-0.2	0.218217890235992	0.43
Rbpn-5	br	1.12	0.109	-0.2	0.218217890235992	0.43
Rbpn-5	hth	1.08	0.109	-0.2	0.218217890235992	0.43
Rbpn-5	D	1.07	0.109	-0.2	0.218217890235992	0.43
Rbpn-5	RunxB	1.01	0.109	-0.2	0.218217890235992	0.43
Rbpn-5	CG43689	1.01	0.109	-0.2	0.218217890235992	0.43
Rbpn-5	tsh	0.94	0.109	-0.2	0.218217890235992	0.43
Rbpn-5	zfh1	0.89	0.109	-0.2	0.218217890235992	0.43
Rbpn-5	sim	0.83	0.109	-0.2	0.218217890235992	0.43
Rbpn-5	CG9932	0.81	0.109	-0.2	0.218217890235992	0.43
Rbpn-5	NK7.1	0.71	0.109	-0.2	0.218217890235992	0.43
Rbpn-5	Hmx	0.66	0.109	-0.2	0.218217890235992	0.43
Rbpn-5	ey	0.47	0.109	-0.2	0.218217890235992	0.43
Rbpn-5	zfh2	0.42	0.109	-0.2	0.218217890235992	0.43
Rbpn-5	dac	0.38	0.109	-0.2	0.218217890235992	0.43
Rbpn-5	CG11294	0.36	0.109	-0.2	0.218217890235992	0.43
CG4038	toy	9.9	0.13	0.78	1	0.57
CG4038	dm	8.42	0.13	0.78	1	0.57
CG4038	CG9650	6.88	0.13	0.78	1	0.57
CG4038	tsh	5.91	0.13	0.78	1	0.57
CG4038	hth	5.11	0.13	0.78	1	0.57
CG4038	svp	4.78	0.13	0.78	1	0.57
CG4038	ap	4.55	0.13	0.78	1	0.57
CG4038	apt	4.23	0.13	0.78	1	0.57
CG4038	lov	3.58	0.13	0.78	1	0.57
CG4038	aop	3.47	0.13	0.78	1	0.57
CG4038	NK7.1	2.89	0.13	0.78	1	0.57
CG4038	Snoo	2.66	0.13	0.78	1	0.57
CG4038	pdm3	2.49	0.13	0.78	1	0.57
CG4038	bsh	2.07	0.13	0.78	1	0.57
CG4038	Vsx2	1.82	0.13	0.78	1	0.57
CG4038	ham	1.74	0.13	0.78	1	0.57
CG4038	CG34340	1.69	0.13	0.78	1	0.57
CG4038	erm	1.47	0.13	0.78	1	0.57
CG4038	Notch	1.42	0.13	0.78	1	0.57
CG4038	oc	1.27	0.13	0.78	1	0.57
CG4038	TfAP-2	0.96	0.13	0.78	1	0.57
CG4038	Hmx	0.84	0.13	0.78	1	0.57
CG4038	foxo	0.79	0.13	0.78	1	0.57
CG4038	dmrt99B	0.71	0.13	0.78	1	0.57
CG4038	bab2	0.65	0.13	0.78	1	0.57
CG4038	zfh2	0.59	0.13	0.78	1	0.57
CG4038	Sox21b	0.46	0.13	0.78	1	0.57
CG4038	ab	0.36	0.13	0.78	1	0.57
CG4038	pros	0.3	0.13	0.78	1	0.57
CG4038	CG3726	0.28	0.13	0.78	1	0.57
ktub	fru	3.77	0.308	0.74	1	0.56
ktub	Camta	3.77	0.308	0.74	1	0.56
ktub	CG43689	2.99	0.308	0.74	1	0.56
ktub	fkh	2.67	0.308	0.74	1	0.56
ktub	Hmx	2.08	0.308	0.74	1	0.56
ktub	toy	2.03	0.308	0.74	1	0.56
ktub	ap	1.53	0.308	0.74	1	0.56
ktub	Sox21b	1.48	0.308	0.74	1	0.56
ktub	bab2	1.37	0.308	0.74	1	0.56
ktub	vvl	1.14	0.308	0.74	1	0.56
ktub	hbn	1.1	0.308	0.74	1	0.56
ktub	tsh	1.06	0.308	0.74	1	0.56
ktub	CG11294	0.83	0.308	0.74	1	0.56
ktub	elB	0.76	0.308	0.74	1	0.56
ktub	Vsx2	0.73	0.308	0.74	1	0.56
ktub	br	0.7	0.308	0.74	1	0.56
ktub	svp	0.69	0.308	0.74	1	0.56
ktub	bab1	0.66	0.308	0.74	1	0.56
ktub	ey	0.56	0.308	0.74	1	0.56
ktub	erm	0.46	0.308	0.74	1	0.56
ktub	D	0.4	0.308	0.74	1	0.56
ktub	Ets65A	0.34	0.308	0.74	1	0.56
ktub	noc	0.33	0.308	0.74	1	0.56
ktub	Notch	0.32	0.308	0.74	1	0.56
ktub	CG3726	0.29	0.308	0.74	1	0.56
ktub	pros	-0.08	0.308	0.74	1	0.56
ktub	scro	-0.13	0.308	0.74	1	0.56
ktub	luna	-0.15	0.308	0.74	1	0.56
ktub	TfAP-2	-0.33	0.308	0.74	1	0.56
ktub	CG4328	-0.34	0.308	0.74	1	0.56
CG9394	Vsx2	5.01	0.066	0.47	1	0.85
CG9394	Vsx1	3.31	0.066	0.47	1	0.85
CG9394	TfAP-2	2.39	0.066	0.47	1	0.85
CG9394	dve	1.73	0.066	0.47	1	0.85
CG9394	dm	1.71	0.066	0.47	1	0.85
CG9394	dac	1.7	0.066	0.47	1	0.85
CG9394	CG9932	1.51	0.066	0.47	1	0.85
CG9394	Dll	1.45	0.066	0.47	1	0.85
CG9394	Lim3	1.45	0.066	0.47	1	0.85
CG9394	mirr	1.39	0.066	0.47	1	0.85
CG9394	zfh2	1.24	0.066	0.47	1	0.85
CG9394	CG43689	1.23	0.066	0.47	1	0.85
CG9394	bsh	1.16	0.066	0.47	1	0.85
CG9394	fd59A	1.07	0.066	0.47	1	0.85
CG9394	kn	1.07	0.066	0.47	1	0.85
CG9394	tsh	1.02	0.066	0.47	1	0.85
CG9394	CG32105	1.02	0.066	0.47	1	0.85
CG9394	tj	0.99	0.066	0.47	1	0.85
CG9394	svp	0.98	0.066	0.47	1	0.85
CG9394	toy	0.94	0.066	0.47	1	0.85
CG9394	aop	0.87	0.066	0.47	1	0.85
CG9394	Sox21b	0.86	0.066	0.47	1	0.85
CG9394	ap	0.81	0.066	0.47	1	0.85
CG9394	bab1	0.8	0.066	0.47	1	0.85
CG9394	run	0.74	0.066	0.47	1	0.85
CG9394	elB	0.74	0.066	0.47	1	0.85
CG9394	Sox102F	0.71	0.066	0.47	1	0.85
CG9394	pdm3	0.71	0.066	0.47	1	0.85
CG9394	luna	0.69	0.066	0.47	1	0.85
CG9394	Notch	0.67	0.066	0.47	1	0.85
Magi	Sox102F	7.74	0.193	0.28	0.53748384988657	0.69
Magi	erm	3.22	0.193	0.28	0.53748384988657	0.69
Magi	hth	3.19	0.193	0.28	0.53748384988657	0.69
Magi	noc	3.1	0.193	0.28	0.53748384988657	0.69
Magi	CG9650	2.42	0.193	0.28	0.53748384988657	0.69
Magi	fru	2.17	0.193	0.28	0.53748384988657	0.69
Magi	bab1	2.06	0.193	0.28	0.53748384988657	0.69
Magi	Awh	1.72	0.193	0.28	0.53748384988657	0.69
Magi	toy	1.65	0.193	0.28	0.53748384988657	0.69
Magi	Hmx	1.59	0.193	0.28	0.53748384988657	0.69
Magi	RunxB	1.41	0.193	0.28	0.53748384988657	0.69
Magi	aop	1.23	0.193	0.28	0.53748384988657	0.69
Magi	CG11294	1.04	0.193	0.28	0.53748384988657	0.69
Magi	fd59A	1.04	0.193	0.28	0.53748384988657	0.69
Magi	Sox21b	1.01	0.193	0.28	0.53748384988657	0.69
Magi	CG3726	1.01	0.193	0.28	0.53748384988657	0.69
Magi	lov	1	0.193	0.28	0.53748384988657	0.69
Magi	oc	0.93	0.193	0.28	0.53748384988657	0.69
Magi	sim	0.89	0.193	0.28	0.53748384988657	0.69
Magi	Camta	0.88	0.193	0.28	0.53748384988657	0.69
Magi	elB	0.66	0.193	0.28	0.53748384988657	0.69
Magi	kn	0.61	0.193	0.28	0.53748384988657	0.69
Magi	scro	0.6	0.193	0.28	0.53748384988657	0.69
Magi	ap	0.59	0.193	0.28	0.53748384988657	0.69
Magi	hbn	0.54	0.193	0.28	0.53748384988657	0.69
Magi	ham	0.43	0.193	0.28	0.53748384988657	0.69
Magi	rn	0.32	0.193	0.28	0.53748384988657	0.69
Magi	dm	0.31	0.193	0.28	0.53748384988657	0.69
Magi	Vsx1	0.29	0.193	0.28	0.53748384988657	0.69
Magi	bsh	0.15	0.193	0.28	0.53748384988657	0.69
Hmg-2	CG9650	12.73	0.147	-0.03	-0.0666666666666667	0.84
Hmg-2	tup	8.84	0.147	-0.03	-0.0666666666666667	0.84
Hmg-2	CG3726	5.66	0.147	-0.03	-0.0666666666666667	0.84
Hmg-2	NK7.1	4.63	0.147	-0.03	-0.0666666666666667	0.84
Hmg-2	Vsx2	4.42	0.147	-0.03	-0.0666666666666667	0.84
Hmg-2	bi	2.88	0.147	-0.03	-0.0666666666666667	0.84
Hmg-2	erm	2.68	0.147	-0.03	-0.0666666666666667	0.84
Hmg-2	Lim3	2.56	0.147	-0.03	-0.0666666666666667	0.84
Hmg-2	bab1	2.36	0.147	-0.03	-0.0666666666666667	0.84
Hmg-2	Sox102F	2.12	0.147	-0.03	-0.0666666666666667	0.84
Hmg-2	Atf3	1.41	0.147	-0.03	-0.0666666666666667	0.84
Hmg-2	CG11085	1.33	0.147	-0.03	-0.0666666666666667	0.84
Hmg-2	Camta	1.27	0.147	-0.03	-0.0666666666666667	0.84
Hmg-2	ey	1.27	0.147	-0.03	-0.0666666666666667	0.84
Hmg-2	elB	1.26	0.147	-0.03	-0.0666666666666667	0.84
Hmg-2	pros	1.21	0.147	-0.03	-0.0666666666666667	0.84
Hmg-2	pdm3	1.16	0.147	-0.03	-0.0666666666666667	0.84
Hmg-2	tj	1.15	0.147	-0.03	-0.0666666666666667	0.84
Hmg-2	Vsx1	1.15	0.147	-0.03	-0.0666666666666667	0.84
Hmg-2	ab	1.12	0.147	-0.03	-0.0666666666666667	0.84
Hmg-2	bab2	1.01	0.147	-0.03	-0.0666666666666667	0.84
Hmg-2	luna	0.97	0.147	-0.03	-0.0666666666666667	0.84
Hmg-2	fd59A	0.95	0.147	-0.03	-0.0666666666666667	0.84
Hmg-2	danr	0.81	0.147	-0.03	-0.0666666666666667	0.84
Hmg-2	fru	0.68	0.147	-0.03	-0.0666666666666667	0.84
Hmg-2	sim	0.66	0.147	-0.03	-0.0666666666666667	0.84
Hmg-2	lov	0.51	0.147	-0.03	-0.0666666666666667	0.84
Hmg-2	Notch	0.46	0.147	-0.03	-0.0666666666666667	0.84
Hmg-2	RunxB	0.42	0.147	-0.03	-0.0666666666666667	0.84
Hmg-2	oc	0.36	0.147	-0.03	-0.0666666666666667	0.84
tud	luna	6.65	0.14	0.48	0.382970843102535	0.72
tud	D	5.09	0.14	0.48	0.382970843102535	0.72
tud	scro	4.93	0.14	0.48	0.382970843102535	0.72
tud	svp	4.31	0.14	0.48	0.382970843102535	0.72
tud	noc	4.19	0.14	0.48	0.382970843102535	0.72
tud	dm	2.84	0.14	0.48	0.382970843102535	0.72
tud	vvl	2.32	0.14	0.48	0.382970843102535	0.72
tud	CG43689	1.9	0.14	0.48	0.382970843102535	0.72
tud	Sox21b	1.8	0.14	0.48	0.382970843102535	0.72
tud	fd59A	1.75	0.14	0.48	0.382970843102535	0.72
tud	aop	1.73	0.14	0.48	0.382970843102535	0.72
tud	pdm3	1.71	0.14	0.48	0.382970843102535	0.72
tud	RunxB	1.66	0.14	0.48	0.382970843102535	0.72
tud	CG9650	1.4	0.14	0.48	0.382970843102535	0.72
tud	danr	1.3	0.14	0.48	0.382970843102535	0.72
tud	elB	1.16	0.14	0.48	0.382970843102535	0.72
tud	dmrt99B	1.11	0.14	0.48	0.382970843102535	0.72
tud	toy	1.01	0.14	0.48	0.382970843102535	0.72
tud	CG11294	0.97	0.14	0.48	0.382970843102535	0.72
tud	CG3726	0.83	0.14	0.48	0.382970843102535	0.72
tud	SoxN	0.79	0.14	0.48	0.382970843102535	0.72
tud	zfh1	0.63	0.14	0.48	0.382970843102535	0.72
tud	bab1	0.52	0.14	0.48	0.382970843102535	0.72
tud	hbn	0.39	0.14	0.48	0.382970843102535	0.72
tud	br	0.39	0.14	0.48	0.382970843102535	0.72
tud	kn	0.33	0.14	0.48	0.382970843102535	0.72
tud	dac	0.26	0.14	0.48	0.382970843102535	0.72
tud	CG32532	0	0.14	0.48	0.382970843102535	0.72
tud	fkh	-0.03	0.14	0.48	0.382970843102535	0.72
tud	CG11085	-0.03	0.14	0.48	0.382970843102535	0.72
Rgk3	vvl	6.68	0.35	0.02	0.333333333333333	0.41
Rgk3	noc	6.42	0.35	0.02	0.333333333333333	0.41
Rgk3	fru	4.97	0.35	0.02	0.333333333333333	0.41
Rgk3	elB	4.56	0.35	0.02	0.333333333333333	0.41
Rgk3	hth	4.51	0.35	0.02	0.333333333333333	0.41
Rgk3	bab2	4.46	0.35	0.02	0.333333333333333	0.41
Rgk3	NK7.1	3.61	0.35	0.02	0.333333333333333	0.41
Rgk3	D	3.26	0.35	0.02	0.333333333333333	0.41
Rgk3	CG43689	2.89	0.35	0.02	0.333333333333333	0.41
Rgk3	ey	2.78	0.35	0.02	0.333333333333333	0.41
Rgk3	Atf3	2.77	0.35	0.02	0.333333333333333	0.41
Rgk3	Lim3	2.49	0.35	0.02	0.333333333333333	0.41
Rgk3	pros	2.49	0.35	0.02	0.333333333333333	0.41
Rgk3	bsh	2.47	0.35	0.02	0.333333333333333	0.41
Rgk3	tup	2.26	0.35	0.02	0.333333333333333	0.41
Rgk3	CG11085	1.69	0.35	0.02	0.333333333333333	0.41
Rgk3	TfAP-2	1.46	0.35	0.02	0.333333333333333	0.41
Rgk3	sr	1.34	0.35	0.02	0.333333333333333	0.41
Rgk3	erm	1.22	0.35	0.02	0.333333333333333	0.41
Rgk3	dve	1.19	0.35	0.02	0.333333333333333	0.41
Rgk3	toy	1.09	0.35	0.02	0.333333333333333	0.41
Rgk3	dm	1.04	0.35	0.02	0.333333333333333	0.41
Rgk3	Vsx1	1.02	0.35	0.02	0.333333333333333	0.41
Rgk3	Ets65A	1	0.35	0.02	0.333333333333333	0.41
Rgk3	zfh1	0.83	0.35	0.02	0.333333333333333	0.41
Rgk3	CG3726	0.73	0.35	0.02	0.333333333333333	0.41
Rgk3	apt	0.63	0.35	0.02	0.333333333333333	0.41
Rgk3	bab1	0.59	0.35	0.02	0.333333333333333	0.41
Rgk3	kn	0.55	0.35	0.02	0.333333333333333	0.41
Rgk3	CG9650	0.53	0.35	0.02	0.333333333333333	0.41
MFS16	fd59A	5.18	0.105	-0.07	0.142857142857143	0.18
MFS16	scro	4.89	0.105	-0.07	0.142857142857143	0.18
MFS16	aop	4.65	0.105	-0.07	0.142857142857143	0.18
MFS16	br	4.56	0.105	-0.07	0.142857142857143	0.18
MFS16	Sox102F	4.02	0.105	-0.07	0.142857142857143	0.18
MFS16	lov	3.64	0.105	-0.07	0.142857142857143	0.18
MFS16	bsh	3.27	0.105	-0.07	0.142857142857143	0.18
MFS16	Snoo	2.1	0.105	-0.07	0.142857142857143	0.18
MFS16	TfAP-2	1.68	0.105	-0.07	0.142857142857143	0.18
MFS16	Dll	1.51	0.105	-0.07	0.142857142857143	0.18
MFS16	Vsx2	1.46	0.105	-0.07	0.142857142857143	0.18
MFS16	hbn	1.17	0.105	-0.07	0.142857142857143	0.18
MFS16	CG34340	1.15	0.105	-0.07	0.142857142857143	0.18
MFS16	Sox21b	1.13	0.105	-0.07	0.142857142857143	0.18
MFS16	foxo	0.98	0.105	-0.07	0.142857142857143	0.18
MFS16	CG32105	0.83	0.105	-0.07	0.142857142857143	0.18
MFS16	CG32532	0.81	0.105	-0.07	0.142857142857143	0.18
MFS16	ab	0.73	0.105	-0.07	0.142857142857143	0.18
MFS16	bab1	0.7	0.105	-0.07	0.142857142857143	0.18
MFS16	elB	0.69	0.105	-0.07	0.142857142857143	0.18
MFS16	erm	0.64	0.105	-0.07	0.142857142857143	0.18
MFS16	sr	0.38	0.105	-0.07	0.142857142857143	0.18
MFS16	dm	0.29	0.105	-0.07	0.142857142857143	0.18
MFS16	CG11085	0.29	0.105	-0.07	0.142857142857143	0.18
MFS16	mirr	0.17	0.105	-0.07	0.142857142857143	0.18
MFS16	NK7.1	0.1	0.105	-0.07	0.142857142857143	0.18
MFS16	Hmx	0.05	0.105	-0.07	0.142857142857143	0.18
MFS16	SoxN	0.02	0.105	-0.07	0.142857142857143	0.18
MFS16	tsh	0.02	0.105	-0.07	0.142857142857143	0.18
MFS16	ham	0	0.105	-0.07	0.142857142857143	0.18
Sgf29	foxo	4.21	0.161	-0.02	0.149071198499986	0.16
Sgf29	erm	4.12	0.161	-0.02	0.149071198499986	0.16
Sgf29	Sox102F	2.83	0.161	-0.02	0.149071198499986	0.16
Sgf29	tsh	2.45	0.161	-0.02	0.149071198499986	0.16
Sgf29	Dll	2.39	0.161	-0.02	0.149071198499986	0.16
Sgf29	run	2.38	0.161	-0.02	0.149071198499986	0.16
Sgf29	tj	2.21	0.161	-0.02	0.149071198499986	0.16
Sgf29	scro	2.18	0.161	-0.02	0.149071198499986	0.16
Sgf29	zfh1	1.96	0.161	-0.02	0.149071198499986	0.16
Sgf29	Ets65A	1.62	0.161	-0.02	0.149071198499986	0.16
Sgf29	Hmx	1.5	0.161	-0.02	0.149071198499986	0.16
Sgf29	hbn	1.45	0.161	-0.02	0.149071198499986	0.16
Sgf29	CG34340	1.33	0.161	-0.02	0.149071198499986	0.16
Sgf29	ham	1.21	0.161	-0.02	0.149071198499986	0.16
Sgf29	sr	1.11	0.161	-0.02	0.149071198499986	0.16
Sgf29	dve	0.99	0.161	-0.02	0.149071198499986	0.16
Sgf29	Awh	0.84	0.161	-0.02	0.149071198499986	0.16
Sgf29	CG32532	0.81	0.161	-0.02	0.149071198499986	0.16
Sgf29	aop	0.57	0.161	-0.02	0.149071198499986	0.16
Sgf29	bsh	0.55	0.161	-0.02	0.149071198499986	0.16
Sgf29	CG9650	0.55	0.161	-0.02	0.149071198499986	0.16
Sgf29	ab	0.54	0.161	-0.02	0.149071198499986	0.16
Sgf29	Notch	0.45	0.161	-0.02	0.149071198499986	0.16
Sgf29	bab1	0.38	0.161	-0.02	0.149071198499986	0.16
Sgf29	CG43689	0.26	0.161	-0.02	0.149071198499986	0.16
Sgf29	Vsx1	0.2	0.161	-0.02	0.149071198499986	0.16
Sgf29	dac	0.2	0.161	-0.02	0.149071198499986	0.16
Sgf29	fd59A	0.16	0.161	-0.02	0.149071198499986	0.16
Sgf29	vvl	0.13	0.161	-0.02	0.149071198499986	0.16
Sgf29	noc	0.09	0.161	-0.02	0.149071198499986	0.16
RpL29	bi	9.66	0.101	0.58	0.683130051063973	0.86
RpL29	CG4328	8.47	0.101	0.58	0.683130051063973	0.86
RpL29	ap	6.11	0.101	0.58	0.683130051063973	0.86
RpL29	SoxN	4.89	0.101	0.58	0.683130051063973	0.86
RpL29	aop	4.42	0.101	0.58	0.683130051063973	0.86
RpL29	Sox102F	4.42	0.101	0.58	0.683130051063973	0.86
RpL29	Snoo	3.45	0.101	0.58	0.683130051063973	0.86
RpL29	Notch	3.31	0.101	0.58	0.683130051063973	0.86
RpL29	CG9650	3.26	0.101	0.58	0.683130051063973	0.86
RpL29	hth	2.92	0.101	0.58	0.683130051063973	0.86
RpL29	ey	2.85	0.101	0.58	0.683130051063973	0.86
RpL29	tup	2.5	0.101	0.58	0.683130051063973	0.86
RpL29	sim	2.38	0.101	0.58	0.683130051063973	0.86
RpL29	bab1	2.32	0.101	0.58	0.683130051063973	0.86
RpL29	dm	2.28	0.101	0.58	0.683130051063973	0.86
RpL29	Vsx2	2.21	0.101	0.58	0.683130051063973	0.86
RpL29	luna	2.13	0.101	0.58	0.683130051063973	0.86
RpL29	bsh	2.07	0.101	0.58	0.683130051063973	0.86
RpL29	fru	1.96	0.101	0.58	0.683130051063973	0.86
RpL29	sr	1.95	0.101	0.58	0.683130051063973	0.86
RpL29	Hmx	1.84	0.101	0.58	0.683130051063973	0.86
RpL29	CG11294	1.79	0.101	0.58	0.683130051063973	0.86
RpL29	tsh	1.57	0.101	0.58	0.683130051063973	0.86
RpL29	scro	1.46	0.101	0.58	0.683130051063973	0.86
RpL29	pros	1.43	0.101	0.58	0.683130051063973	0.86
RpL29	dve	1.2	0.101	0.58	0.683130051063973	0.86
RpL29	danr	1.07	0.101	0.58	0.683130051063973	0.86
RpL29	oc	1.04	0.101	0.58	0.683130051063973	0.86
RpL29	dmrt99B	0.96	0.101	0.58	0.683130051063973	0.86
RpL29	erm	0.78	0.101	0.58	0.683130051063973	0.86
CG9754	CG34340	3.7	0.09	0.31	1	0.68
CG9754	zfh1	3.39	0.09	0.31	1	0.68
CG9754	noc	2.61	0.09	0.31	1	0.68
CG9754	foxo	2.48	0.09	0.31	1	0.68
CG9754	CG4328	2.42	0.09	0.31	1	0.68
CG9754	svp	2.35	0.09	0.31	1	0.68
CG9754	ab	2.02	0.09	0.31	1	0.68
CG9754	rn	1.76	0.09	0.31	1	0.68
CG9754	erm	1.64	0.09	0.31	1	0.68
CG9754	Lim3	1.44	0.09	0.31	1	0.68
CG9754	dve	1.33	0.09	0.31	1	0.68
CG9754	ap	1.14	0.09	0.31	1	0.68
CG9754	bab2	1.08	0.09	0.31	1	0.68
CG9754	TfAP-2	0.92	0.09	0.31	1	0.68
CG9754	Vsx1	0.86	0.09	0.31	1	0.68
CG9754	SoxN	0.74	0.09	0.31	1	0.68
CG9754	vvl	0.71	0.09	0.31	1	0.68
CG9754	bab1	0.71	0.09	0.31	1	0.68
CG9754	Awh	0.69	0.09	0.31	1	0.68
CG9754	hbn	0.68	0.09	0.31	1	0.68
CG9754	sim	0.62	0.09	0.31	1	0.68
CG9754	danr	0.51	0.09	0.31	1	0.68
CG9754	D	0.48	0.09	0.31	1	0.68
CG9754	ey	0.45	0.09	0.31	1	0.68
CG9754	tj	0.45	0.09	0.31	1	0.68
CG9754	elB	0.37	0.09	0.31	1	0.68
CG9754	Sox102F	0.3	0.09	0.31	1	0.68
CG9754	fd59A	0.2	0.09	0.31	1	0.68
CG9754	CG9650	-0.16	0.09	0.31	1	0.68
CG9754	Camta	-0.17	0.09	0.31	1	0.68
CG30394	hth	5.04	0.122	-0.22	0.382970843102535	0.27
CG30394	ap	4.69	0.122	-0.22	0.382970843102535	0.27
CG30394	pros	4.24	0.122	-0.22	0.382970843102535	0.27
CG30394	SoxN	3.96	0.122	-0.22	0.382970843102535	0.27
CG30394	oc	3.92	0.122	-0.22	0.382970843102535	0.27
CG30394	dve	3.74	0.122	-0.22	0.382970843102535	0.27
CG30394	Sox21b	3.72	0.122	-0.22	0.382970843102535	0.27
CG30394	CG9650	3.39	0.122	-0.22	0.382970843102535	0.27
CG30394	noc	3.03	0.122	-0.22	0.382970843102535	0.27
CG30394	RunxB	2.96	0.122	-0.22	0.382970843102535	0.27
CG30394	CG4328	2.94	0.122	-0.22	0.382970843102535	0.27
CG30394	Vsx2	2.88	0.122	-0.22	0.382970843102535	0.27
CG30394	bi	2.73	0.122	-0.22	0.382970843102535	0.27
CG30394	CG43689	2.33	0.122	-0.22	0.382970843102535	0.27
CG30394	Dll	2.29	0.122	-0.22	0.382970843102535	0.27
CG30394	fkh	2.19	0.122	-0.22	0.382970843102535	0.27
CG30394	tsh	2.17	0.122	-0.22	0.382970843102535	0.27
CG30394	erm	1.93	0.122	-0.22	0.382970843102535	0.27
CG30394	bab1	1.75	0.122	-0.22	0.382970843102535	0.27
CG30394	danr	1.61	0.122	-0.22	0.382970843102535	0.27
CG30394	Notch	1.38	0.122	-0.22	0.382970843102535	0.27
CG30394	hbn	1.34	0.122	-0.22	0.382970843102535	0.27
CG30394	dac	1.24	0.122	-0.22	0.382970843102535	0.27
CG30394	sim	1.22	0.122	-0.22	0.382970843102535	0.27
CG30394	br	1.02	0.122	-0.22	0.382970843102535	0.27
CG30394	TfAP-2	0.73	0.122	-0.22	0.382970843102535	0.27
CG30394	fd59A	0.67	0.122	-0.22	0.382970843102535	0.27
CG30394	kn	0.64	0.122	-0.22	0.382970843102535	0.27
CG30394	Awh	0.33	0.122	-0.22	0.382970843102535	0.27
CG30394	Vsx1	0.23	0.122	-0.22	0.382970843102535	0.27
dom	vvl	6.06	0.153	0.11	0.0975900072948533	0.26
dom	ap	5.99	0.153	0.11	0.0975900072948533	0.26
dom	hbn	4.93	0.153	0.11	0.0975900072948533	0.26
dom	foxo	4.91	0.153	0.11	0.0975900072948533	0.26
dom	D	4.43	0.153	0.11	0.0975900072948533	0.26
dom	Vsx1	3.56	0.153	0.11	0.0975900072948533	0.26
dom	sim	3.08	0.153	0.11	0.0975900072948533	0.26
dom	scro	2.64	0.153	0.11	0.0975900072948533	0.26
dom	Sox102F	2.11	0.153	0.11	0.0975900072948533	0.26
dom	sr	1.97	0.153	0.11	0.0975900072948533	0.26
dom	luna	1.76	0.153	0.11	0.0975900072948533	0.26
dom	CG11085	1.66	0.153	0.11	0.0975900072948533	0.26
dom	tsh	1.51	0.153	0.11	0.0975900072948533	0.26
dom	CG9650	1.49	0.153	0.11	0.0975900072948533	0.26
dom	CG4328	1.42	0.153	0.11	0.0975900072948533	0.26
dom	bsh	1.41	0.153	0.11	0.0975900072948533	0.26
dom	ey	1.37	0.153	0.11	0.0975900072948533	0.26
dom	Ets65A	1.16	0.153	0.11	0.0975900072948533	0.26
dom	erm	1.04	0.153	0.11	0.0975900072948533	0.26
dom	kn	1.02	0.153	0.11	0.0975900072948533	0.26
dom	CG32532	1	0.153	0.11	0.0975900072948533	0.26
dom	mirr	0.66	0.153	0.11	0.0975900072948533	0.26
dom	CG11294	0.58	0.153	0.11	0.0975900072948533	0.26
dom	SoxN	0.53	0.153	0.11	0.0975900072948533	0.26
dom	lov	0.17	0.153	0.11	0.0975900072948533	0.26
dom	ab	0.17	0.153	0.11	0.0975900072948533	0.26
dom	Atf3	0.16	0.153	0.11	0.0975900072948533	0.26
dom	TfAP-2	0.11	0.153	0.11	0.0975900072948533	0.26
dom	ham	0.08	0.153	0.11	0.0975900072948533	0.26
dom	apt	-0.02	0.153	0.11	0.0975900072948533	0.26
cv-2	CG3726	7.05	0.185	0.08	0.447213595499958	0.25
cv-2	fkh	6.79	0.185	0.08	0.447213595499958	0.25
cv-2	CG4328	6	0.185	0.08	0.447213595499958	0.25
cv-2	dmrt99B	5.45	0.185	0.08	0.447213595499958	0.25
cv-2	CG32105	4.65	0.185	0.08	0.447213595499958	0.25
cv-2	apt	2.64	0.185	0.08	0.447213595499958	0.25
cv-2	CG43689	2.59	0.185	0.08	0.447213595499958	0.25
cv-2	hbn	1.71	0.185	0.08	0.447213595499958	0.25
cv-2	oc	1.7	0.185	0.08	0.447213595499958	0.25
cv-2	zfh2	1.64	0.185	0.08	0.447213595499958	0.25
cv-2	foxo	1.37	0.185	0.08	0.447213595499958	0.25
cv-2	dve	1.35	0.185	0.08	0.447213595499958	0.25
cv-2	br	1.24	0.185	0.08	0.447213595499958	0.25
cv-2	Vsx1	1.22	0.185	0.08	0.447213595499958	0.25
cv-2	luna	1.06	0.185	0.08	0.447213595499958	0.25
cv-2	bsh	1.03	0.185	0.08	0.447213595499958	0.25
cv-2	run	0.85	0.185	0.08	0.447213595499958	0.25
cv-2	ap	0.84	0.185	0.08	0.447213595499958	0.25
cv-2	noc	0.79	0.185	0.08	0.447213595499958	0.25
cv-2	elB	0.7	0.185	0.08	0.447213595499958	0.25
cv-2	RunxB	0.55	0.185	0.08	0.447213595499958	0.25
cv-2	pdm3	0.43	0.185	0.08	0.447213595499958	0.25
cv-2	CG9932	0.35	0.185	0.08	0.447213595499958	0.25
cv-2	bi	0.33	0.185	0.08	0.447213595499958	0.25
cv-2	Snoo	0.3	0.185	0.08	0.447213595499958	0.25
cv-2	TfAP-2	0.28	0.185	0.08	0.447213595499958	0.25
cv-2	bab1	0.26	0.185	0.08	0.447213595499958	0.25
cv-2	ab	0.25	0.185	0.08	0.447213595499958	0.25
cv-2	kn	0.25	0.185	0.08	0.447213595499958	0.25
cv-2	rn	0.25	0.185	0.08	0.447213595499958	0.25
CG10494	D	3.25	0.091	0.52	1	0.78
CG10494	Sox102F	3.2	0.091	0.52	1	0.78
CG10494	vvl	2.77	0.091	0.52	1	0.78
CG10494	elB	2.53	0.091	0.52	1	0.78
CG10494	Vsx1	2.45	0.091	0.52	1	0.78
CG10494	luna	2.25	0.091	0.52	1	0.78
CG10494	toy	2.17	0.091	0.52	1	0.78
CG10494	bab1	2.12	0.091	0.52	1	0.78
CG10494	bab2	2.11	0.091	0.52	1	0.78
CG10494	ham	1.81	0.091	0.52	1	0.78
CG10494	CG9932	1.52	0.091	0.52	1	0.78
CG10494	kn	1.5	0.091	0.52	1	0.78
CG10494	tup	1.37	0.091	0.52	1	0.78
CG10494	SoxN	1.34	0.091	0.52	1	0.78
CG10494	sr	1.22	0.091	0.52	1	0.78
CG10494	br	1.1	0.091	0.52	1	0.78
CG10494	TfAP-2	1.03	0.091	0.52	1	0.78
CG10494	apt	0.91	0.091	0.52	1	0.78
CG10494	sim	0.85	0.091	0.52	1	0.78
CG10494	Sox21b	0.82	0.091	0.52	1	0.78
CG10494	pros	0.7	0.091	0.52	1	0.78
CG10494	CG4328	0.67	0.091	0.52	1	0.78
CG10494	CG32105	0.63	0.091	0.52	1	0.78
CG10494	Lim3	0.53	0.091	0.52	1	0.78
CG10494	aop	0.5	0.091	0.52	1	0.78
CG10494	noc	0.5	0.091	0.52	1	0.78
CG10494	Awh	0.46	0.091	0.52	1	0.78
CG10494	run	0.38	0.091	0.52	1	0.78
CG10494	pdm3	0.33	0.091	0.52	1	0.78
CG10494	ey	0.25	0.091	0.52	1	0.78
CG10440	TfAP-2	20.64	0.663	0.16	0.363696483726654	0.24
CG10440	elB	10.38	0.663	0.16	0.363696483726654	0.24
CG10440	Hmx	6.51	0.663	0.16	0.363696483726654	0.24
CG10440	danr	5.15	0.663	0.16	0.363696483726654	0.24
CG10440	tup	4.55	0.663	0.16	0.363696483726654	0.24
CG10440	hth	3.73	0.663	0.16	0.363696483726654	0.24
CG10440	hbn	3.14	0.663	0.16	0.363696483726654	0.24
CG10440	CG11294	2.84	0.663	0.16	0.363696483726654	0.24
CG10440	CG9650	2.78	0.663	0.16	0.363696483726654	0.24
CG10440	bi	2.09	0.663	0.16	0.363696483726654	0.24
CG10440	Lim3	1.96	0.663	0.16	0.363696483726654	0.24
CG10440	fkh	1.85	0.663	0.16	0.363696483726654	0.24
CG10440	CG43689	1.52	0.663	0.16	0.363696483726654	0.24
CG10440	Vsx2	1.34	0.663	0.16	0.363696483726654	0.24
CG10440	run	1.32	0.663	0.16	0.363696483726654	0.24
CG10440	mirr	1.17	0.663	0.16	0.363696483726654	0.24
CG10440	CG9932	1.05	0.663	0.16	0.363696483726654	0.24
CG10440	scro	1.03	0.663	0.16	0.363696483726654	0.24
CG10440	CG34340	1.02	0.663	0.16	0.363696483726654	0.24
CG10440	SoxN	1.02	0.663	0.16	0.363696483726654	0.24
CG10440	fd59A	0.98	0.663	0.16	0.363696483726654	0.24
CG10440	CG32532	0.91	0.663	0.16	0.363696483726654	0.24
CG10440	pros	0.82	0.663	0.16	0.363696483726654	0.24
CG10440	CG11085	0.61	0.663	0.16	0.363696483726654	0.24
CG10440	D	0.47	0.663	0.16	0.363696483726654	0.24
CG10440	ey	0.31	0.663	0.16	0.363696483726654	0.24
CG10440	CG3726	0.16	0.663	0.16	0.363696483726654	0.24
CG10440	Sox21b	0.16	0.663	0.16	0.363696483726654	0.24
CG10440	bab2	0.14	0.663	0.16	0.363696483726654	0.24
CG10440	zfh1	-0.14	0.663	0.16	0.363696483726654	0.24
PTP-ER	Sox102F	4.9	0.105	-0.26	-0.0476190476190476	0.39
PTP-ER	noc	4.81	0.105	-0.26	-0.0476190476190476	0.39
PTP-ER	hbn	4.48	0.105	-0.26	-0.0476190476190476	0.39
PTP-ER	TfAP-2	3.45	0.105	-0.26	-0.0476190476190476	0.39
PTP-ER	fru	3.3	0.105	-0.26	-0.0476190476190476	0.39
PTP-ER	erm	3.19	0.105	-0.26	-0.0476190476190476	0.39
PTP-ER	oc	2.47	0.105	-0.26	-0.0476190476190476	0.39
PTP-ER	zfh2	2.41	0.105	-0.26	-0.0476190476190476	0.39
PTP-ER	CG34340	2.39	0.105	-0.26	-0.0476190476190476	0.39
PTP-ER	zfh1	2.36	0.105	-0.26	-0.0476190476190476	0.39
PTP-ER	CG9932	2.19	0.105	-0.26	-0.0476190476190476	0.39
PTP-ER	Vsx2	1.37	0.105	-0.26	-0.0476190476190476	0.39
PTP-ER	kn	1.36	0.105	-0.26	-0.0476190476190476	0.39
PTP-ER	tup	1.27	0.105	-0.26	-0.0476190476190476	0.39
PTP-ER	dm	1.22	0.105	-0.26	-0.0476190476190476	0.39
PTP-ER	CG3726	1.13	0.105	-0.26	-0.0476190476190476	0.39
PTP-ER	pdm3	1.02	0.105	-0.26	-0.0476190476190476	0.39
PTP-ER	scro	1	0.105	-0.26	-0.0476190476190476	0.39
PTP-ER	Awh	1	0.105	-0.26	-0.0476190476190476	0.39
PTP-ER	Snoo	0.91	0.105	-0.26	-0.0476190476190476	0.39
PTP-ER	CG43689	0.85	0.105	-0.26	-0.0476190476190476	0.39
PTP-ER	elB	0.8	0.105	-0.26	-0.0476190476190476	0.39
PTP-ER	dmrt99B	0.7	0.105	-0.26	-0.0476190476190476	0.39
PTP-ER	tj	0.65	0.105	-0.26	-0.0476190476190476	0.39
PTP-ER	ham	0.51	0.105	-0.26	-0.0476190476190476	0.39
PTP-ER	Sox21b	0.49	0.105	-0.26	-0.0476190476190476	0.39
PTP-ER	Lim3	0.42	0.105	-0.26	-0.0476190476190476	0.39
PTP-ER	aop	0.21	0.105	-0.26	-0.0476190476190476	0.39
PTP-ER	Vsx1	0.16	0.105	-0.26	-0.0476190476190476	0.39
PTP-ER	Notch	0.13	0.105	-0.26	-0.0476190476190476	0.39
CR42547	rn	9.64	0.123	0.34	0.487950036474267	0.44
CR42547	CG3726	5.57	0.123	0.34	0.487950036474267	0.44
CR42547	Ets65A	4.26	0.123	0.34	0.487950036474267	0.44
CR42547	dm	3.92	0.123	0.34	0.487950036474267	0.44
CR42547	Sox102F	3.73	0.123	0.34	0.487950036474267	0.44
CR42547	mirr	2.69	0.123	0.34	0.487950036474267	0.44
CR42547	ab	2.58	0.123	0.34	0.487950036474267	0.44
CR42547	zfh2	2.55	0.123	0.34	0.487950036474267	0.44
CR42547	bi	2.53	0.123	0.34	0.487950036474267	0.44
CR42547	Atf3	2.11	0.123	0.34	0.487950036474267	0.44
CR42547	CG11085	2.04	0.123	0.34	0.487950036474267	0.44
CR42547	sr	1.9	0.123	0.34	0.487950036474267	0.44
CR42547	lov	1.67	0.123	0.34	0.487950036474267	0.44
CR42547	foxo	1.66	0.123	0.34	0.487950036474267	0.44
CR42547	apt	1.57	0.123	0.34	0.487950036474267	0.44
CR42547	elB	1.55	0.123	0.34	0.487950036474267	0.44
CR42547	bab1	1.54	0.123	0.34	0.487950036474267	0.44
CR42547	pdm3	1.36	0.123	0.34	0.487950036474267	0.44
CR42547	Snoo	1.18	0.123	0.34	0.487950036474267	0.44
CR42547	CG32532	0.91	0.123	0.34	0.487950036474267	0.44
CR42547	Notch	0.84	0.123	0.34	0.487950036474267	0.44
CR42547	noc	0.71	0.123	0.34	0.487950036474267	0.44
CR42547	Lim3	0.64	0.123	0.34	0.487950036474267	0.44
CR42547	Awh	0.32	0.123	0.34	0.487950036474267	0.44
CR42547	CG9650	0.26	0.123	0.34	0.487950036474267	0.44
CR42547	oc	0.26	0.123	0.34	0.487950036474267	0.44
CR42547	pros	0.12	0.123	0.34	0.487950036474267	0.44
CR42547	luna	0.07	0.123	0.34	0.487950036474267	0.44
CR42547	Camta	0.01	0.123	0.34	0.487950036474267	0.44
CR42547	TfAP-2	-0.05	0.123	0.34	0.487950036474267	0.44
CngB	br	9.1	0.124	0.61	0.683130051063973	0.89
CngB	Snoo	7.57	0.124	0.61	0.683130051063973	0.89
CngB	SoxN	3.84	0.124	0.61	0.683130051063973	0.89
CngB	pros	3.62	0.124	0.61	0.683130051063973	0.89
CngB	hbn	3.31	0.124	0.61	0.683130051063973	0.89
CngB	dmrt99B	2.8	0.124	0.61	0.683130051063973	0.89
CngB	zfh2	2.02	0.124	0.61	0.683130051063973	0.89
CngB	bsh	1.97	0.124	0.61	0.683130051063973	0.89
CngB	fru	1.83	0.124	0.61	0.683130051063973	0.89
CngB	toy	1.45	0.124	0.61	0.683130051063973	0.89
CngB	Notch	1.45	0.124	0.61	0.683130051063973	0.89
CngB	apt	1.41	0.124	0.61	0.683130051063973	0.89
CngB	Lim3	1.35	0.124	0.61	0.683130051063973	0.89
CngB	dm	1.32	0.124	0.61	0.683130051063973	0.89
CngB	Dll	1.27	0.124	0.61	0.683130051063973	0.89
CngB	oc	1.17	0.124	0.61	0.683130051063973	0.89
CngB	ap	1.08	0.124	0.61	0.683130051063973	0.89
CngB	CG32105	1.06	0.124	0.61	0.683130051063973	0.89
CngB	CG43689	0.98	0.124	0.61	0.683130051063973	0.89
CngB	sim	0.94	0.124	0.61	0.683130051063973	0.89
CngB	aop	0.79	0.124	0.61	0.683130051063973	0.89
CngB	zfh1	0.75	0.124	0.61	0.683130051063973	0.89
CngB	hth	0.74	0.124	0.61	0.683130051063973	0.89
CngB	danr	0.54	0.124	0.61	0.683130051063973	0.89
CngB	Atf3	0.47	0.124	0.61	0.683130051063973	0.89
CngB	Ets65A	0.39	0.124	0.61	0.683130051063973	0.89
CngB	fd59A	0.38	0.124	0.61	0.683130051063973	0.89
CngB	bab2	0.3	0.124	0.61	0.683130051063973	0.89
CngB	ham	0.24	0.124	0.61	0.683130051063973	0.89
CngB	TfAP-2	0.18	0.124	0.61	0.683130051063973	0.89
CR44749	elB	7.13	0.07	0.05	0.124034734589208	0.12
CR44749	bi	4.9	0.07	0.05	0.124034734589208	0.12
CR44749	aop	4.15	0.07	0.05	0.124034734589208	0.12
CR44749	TfAP-2	3.68	0.07	0.05	0.124034734589208	0.12
CR44749	bab1	2.99	0.07	0.05	0.124034734589208	0.12
CR44749	bab2	1.61	0.07	0.05	0.124034734589208	0.12
CR44749	Vsx2	1.54	0.07	0.05	0.124034734589208	0.12
CR44749	toy	1.51	0.07	0.05	0.124034734589208	0.12
CR44749	fru	1.42	0.07	0.05	0.124034734589208	0.12
CR44749	tj	1.4	0.07	0.05	0.124034734589208	0.12
CR44749	fd59A	1.06	0.07	0.05	0.124034734589208	0.12
CR44749	Ets65A	1	0.07	0.05	0.124034734589208	0.12
CR44749	tsh	1	0.07	0.05	0.124034734589208	0.12
CR44749	fkh	0.96	0.07	0.05	0.124034734589208	0.12
CR44749	Lim3	0.94	0.07	0.05	0.124034734589208	0.12
CR44749	run	0.8	0.07	0.05	0.124034734589208	0.12
CR44749	Notch	0.79	0.07	0.05	0.124034734589208	0.12
CR44749	Hmx	0.74	0.07	0.05	0.124034734589208	0.12
CR44749	Dll	0.73	0.07	0.05	0.124034734589208	0.12
CR44749	Snoo	0.68	0.07	0.05	0.124034734589208	0.12
CR44749	CG3726	0.66	0.07	0.05	0.124034734589208	0.12
CR44749	svp	0.3	0.07	0.05	0.124034734589208	0.12
CR44749	tup	0.24	0.07	0.05	0.124034734589208	0.12
CR44749	RunxB	0.22	0.07	0.05	0.124034734589208	0.12
CR44749	CG32532	0	0.07	0.05	0.124034734589208	0.12
CR44749	dmrt99B	-0.07	0.07	0.05	0.124034734589208	0.12
CR44749	CG9650	-0.09	0.07	0.05	0.124034734589208	0.12
CR44749	Camta	-0.27	0.07	0.05	0.124034734589208	0.12
CR44749	danr	-0.31	0.07	0.05	0.124034734589208	0.12
CR44749	kn	-0.34	0.07	0.05	0.124034734589208	0.12
CG30403	Sox102F	11.73	0.09	-0.14	0.0975900072948533	0.01
CG30403	toy	5.19	0.09	-0.14	0.0975900072948533	0.01
CG30403	Dll	3.6	0.09	-0.14	0.0975900072948533	0.01
CG30403	Atf3	2.71	0.09	-0.14	0.0975900072948533	0.01
CG30403	Sox21b	2.28	0.09	-0.14	0.0975900072948533	0.01
CG30403	NK7.1	2.15	0.09	-0.14	0.0975900072948533	0.01
CG30403	Snoo	1.74	0.09	-0.14	0.0975900072948533	0.01
CG30403	apt	1.59	0.09	-0.14	0.0975900072948533	0.01
CG30403	tsh	1.54	0.09	-0.14	0.0975900072948533	0.01
CG30403	bi	1.19	0.09	-0.14	0.0975900072948533	0.01
CG30403	dmrt99B	1.06	0.09	-0.14	0.0975900072948533	0.01
CG30403	luna	0.99	0.09	-0.14	0.0975900072948533	0.01
CG30403	lov	0.93	0.09	-0.14	0.0975900072948533	0.01
CG30403	mirr	0.92	0.09	-0.14	0.0975900072948533	0.01
CG30403	tup	0.84	0.09	-0.14	0.0975900072948533	0.01
CG30403	Camta	0.84	0.09	-0.14	0.0975900072948533	0.01
CG30403	Notch	0.78	0.09	-0.14	0.0975900072948533	0.01
CG30403	fkh	0.75	0.09	-0.14	0.0975900072948533	0.01
CG30403	SoxN	0.61	0.09	-0.14	0.0975900072948533	0.01
CG30403	foxo	0.48	0.09	-0.14	0.0975900072948533	0.01
CG30403	Vsx2	0.48	0.09	-0.14	0.0975900072948533	0.01
CG30403	TfAP-2	0.46	0.09	-0.14	0.0975900072948533	0.01
CG30403	sr	0.46	0.09	-0.14	0.0975900072948533	0.01
CG30403	ab	0.42	0.09	-0.14	0.0975900072948533	0.01
CG30403	aop	0.41	0.09	-0.14	0.0975900072948533	0.01
CG30403	CG4328	0.4	0.09	-0.14	0.0975900072948533	0.01
CG30403	CG32105	0.33	0.09	-0.14	0.0975900072948533	0.01
CG30403	ham	0.17	0.09	-0.14	0.0975900072948533	0.01
CG30403	bab2	0.16	0.09	-0.14	0.0975900072948533	0.01
CG30403	vvl	0.1	0.09	-0.14	0.0975900072948533	0.01
LBR	Ets65A	6.83	0.089	0	-0.0476190476190476	0.24
LBR	fkh	5.8	0.089	0	-0.0476190476190476	0.24
LBR	Atf3	5.5	0.089	0	-0.0476190476190476	0.24
LBR	svp	5.36	0.089	0	-0.0476190476190476	0.24
LBR	bab1	3.52	0.089	0	-0.0476190476190476	0.24
LBR	Vsx2	2.94	0.089	0	-0.0476190476190476	0.24
LBR	Sox21b	2.45	0.089	0	-0.0476190476190476	0.24
LBR	CG4328	2.37	0.089	0	-0.0476190476190476	0.24
LBR	lov	2.07	0.089	0	-0.0476190476190476	0.24
LBR	CG32532	1.18	0.089	0	-0.0476190476190476	0.24
LBR	Lim3	1.1	0.089	0	-0.0476190476190476	0.24
LBR	dve	1.07	0.089	0	-0.0476190476190476	0.24
LBR	CG9932	1.04	0.089	0	-0.0476190476190476	0.24
LBR	Vsx1	0.75	0.089	0	-0.0476190476190476	0.24
LBR	bsh	0.53	0.089	0	-0.0476190476190476	0.24
LBR	dac	0.49	0.089	0	-0.0476190476190476	0.24
LBR	ey	0.49	0.089	0	-0.0476190476190476	0.24
LBR	CG11294	0.49	0.089	0	-0.0476190476190476	0.24
LBR	CG9650	0.46	0.089	0	-0.0476190476190476	0.24
LBR	erm	0.44	0.089	0	-0.0476190476190476	0.24
LBR	dmrt99B	0.1	0.089	0	-0.0476190476190476	0.24
LBR	fru	0.05	0.089	0	-0.0476190476190476	0.24
LBR	CG32105	-0.1	0.089	0	-0.0476190476190476	0.24
LBR	ap	-0.1	0.089	0	-0.0476190476190476	0.24
LBR	run	-0.11	0.089	0	-0.0476190476190476	0.24
LBR	ham	-0.15	0.089	0	-0.0476190476190476	0.24
LBR	aop	-0.34	0.089	0	-0.0476190476190476	0.24
LBR	toy	-0.35	0.089	0	-0.0476190476190476	0.24
LBR	CG34340	-0.36	0.089	0	-0.0476190476190476	0.24
LBR	vvl	-0.38	0.089	0	-0.0476190476190476	0.24
Fili	Awh	7.44	0.267	-0.38	0.149071198499986	0.3
Fili	tup	3.95	0.267	-0.38	0.149071198499986	0.3
Fili	kn	3.35	0.267	-0.38	0.149071198499986	0.3
Fili	CG11294	3.15	0.267	-0.38	0.149071198499986	0.3
Fili	CG3726	3	0.267	-0.38	0.149071198499986	0.3
Fili	Vsx1	2.72	0.267	-0.38	0.149071198499986	0.3
Fili	hth	2.64	0.267	-0.38	0.149071198499986	0.3
Fili	svp	2.47	0.267	-0.38	0.149071198499986	0.3
Fili	Atf3	2.37	0.267	-0.38	0.149071198499986	0.3
Fili	dm	2.2	0.267	-0.38	0.149071198499986	0.3
Fili	scro	2	0.267	-0.38	0.149071198499986	0.3
Fili	fru	1.81	0.267	-0.38	0.149071198499986	0.3
Fili	Vsx2	1.52	0.267	-0.38	0.149071198499986	0.3
Fili	zfh2	1.42	0.267	-0.38	0.149071198499986	0.3
Fili	Hmx	1.35	0.267	-0.38	0.149071198499986	0.3
Fili	aop	1.27	0.267	-0.38	0.149071198499986	0.3
Fili	CG32105	1.16	0.267	-0.38	0.149071198499986	0.3
Fili	pdm3	0.98	0.267	-0.38	0.149071198499986	0.3
Fili	fkh	0.85	0.267	-0.38	0.149071198499986	0.3
Fili	Sox102F	0.81	0.267	-0.38	0.149071198499986	0.3
Fili	vvl	0.48	0.267	-0.38	0.149071198499986	0.3
Fili	bab1	0.37	0.267	-0.38	0.149071198499986	0.3
Fili	RunxB	0.32	0.267	-0.38	0.149071198499986	0.3
Fili	Snoo	0.16	0.267	-0.38	0.149071198499986	0.3
Fili	Notch	0.1	0.267	-0.38	0.149071198499986	0.3
Fili	elB	0.04	0.267	-0.38	0.149071198499986	0.3
Fili	CG11085	0	0.267	-0.38	0.149071198499986	0.3
Fili	CG32532	0	0.267	-0.38	0.149071198499986	0.3
Fili	CG9932	-0.09	0.267	-0.38	0.149071198499986	0.3
Fili	Ets65A	-0.14	0.267	-0.38	0.149071198499986	0.3
CG9304	oc	12.73	0.177	-0.17	-0.0975900072948533	0.48
CG9304	fkh	5.37	0.177	-0.17	-0.0975900072948533	0.48
CG9304	ap	5.15	0.177	-0.17	-0.0975900072948533	0.48
CG9304	hbn	4.72	0.177	-0.17	-0.0975900072948533	0.48
CG9304	CG9932	3.46	0.177	-0.17	-0.0975900072948533	0.48
CG9304	zfh1	3.36	0.177	-0.17	-0.0975900072948533	0.48
CG9304	bsh	2.78	0.177	-0.17	-0.0975900072948533	0.48
CG9304	dmrt99B	2.69	0.177	-0.17	-0.0975900072948533	0.48
CG9304	CG4328	2.32	0.177	-0.17	-0.0975900072948533	0.48
CG9304	SoxN	2.18	0.177	-0.17	-0.0975900072948533	0.48
CG9304	Sox102F	2.11	0.177	-0.17	-0.0975900072948533	0.48
CG9304	tj	1.92	0.177	-0.17	-0.0975900072948533	0.48
CG9304	sim	1.81	0.177	-0.17	-0.0975900072948533	0.48
CG9304	ham	1.46	0.177	-0.17	-0.0975900072948533	0.48
CG9304	CG11294	1.41	0.177	-0.17	-0.0975900072948533	0.48
CG9304	Awh	1.36	0.177	-0.17	-0.0975900072948533	0.48
CG9304	mirr	1.36	0.177	-0.17	-0.0975900072948533	0.48
CG9304	RunxB	1.25	0.177	-0.17	-0.0975900072948533	0.48
CG9304	Vsx2	1.05	0.177	-0.17	-0.0975900072948533	0.48
CG9304	hth	0.96	0.177	-0.17	-0.0975900072948533	0.48
CG9304	Atf3	0.92	0.177	-0.17	-0.0975900072948533	0.48
CG9304	rn	0.83	0.177	-0.17	-0.0975900072948533	0.48
CG9304	pdm3	0.82	0.177	-0.17	-0.0975900072948533	0.48
CG9304	Notch	0.81	0.177	-0.17	-0.0975900072948533	0.48
CG9304	svp	0.74	0.177	-0.17	-0.0975900072948533	0.48
CG9304	CG3726	0.73	0.177	-0.17	-0.0975900072948533	0.48
CG9304	fru	0.67	0.177	-0.17	-0.0975900072948533	0.48
CG9304	kn	0.6	0.177	-0.17	-0.0975900072948533	0.48
CG9304	fd59A	0.31	0.177	-0.17	-0.0975900072948533	0.48
CG9304	Camta	0.24	0.177	-0.17	-0.0975900072948533	0.48
CG34370	NK7.1	9.57	0.338	0.43	0.447213595499958	0.37
CG34370	ap	7.14	0.338	0.43	0.447213595499958	0.37
CG34370	aop	4.53	0.338	0.43	0.447213595499958	0.37
CG34370	Lim3	3.63	0.338	0.43	0.447213595499958	0.37
CG34370	Vsx2	3.59	0.338	0.43	0.447213595499958	0.37
CG34370	ey	3.31	0.338	0.43	0.447213595499958	0.37
CG34370	kn	3.12	0.338	0.43	0.447213595499958	0.37
CG34370	RunxB	2.89	0.338	0.43	0.447213595499958	0.37
CG34370	bab1	2.81	0.338	0.43	0.447213595499958	0.37
CG34370	CG3726	2.53	0.338	0.43	0.447213595499958	0.37
CG34370	bi	2.15	0.338	0.43	0.447213595499958	0.37
CG34370	Ets65A	1.85	0.338	0.43	0.447213595499958	0.37
CG34370	ab	1.77	0.338	0.43	0.447213595499958	0.37
CG34370	vvl	1.61	0.338	0.43	0.447213595499958	0.37
CG34370	fkh	1.52	0.338	0.43	0.447213595499958	0.37
CG34370	dmrt99B	1.46	0.338	0.43	0.447213595499958	0.37
CG34370	scro	1.4	0.338	0.43	0.447213595499958	0.37
CG34370	sim	1.4	0.338	0.43	0.447213595499958	0.37
CG34370	CG9650	1.21	0.338	0.43	0.447213595499958	0.37
CG34370	CG32532	1	0.338	0.43	0.447213595499958	0.37
CG34370	ham	0.97	0.338	0.43	0.447213595499958	0.37
CG34370	Snoo	0.96	0.338	0.43	0.447213595499958	0.37
CG34370	danr	0.92	0.338	0.43	0.447213595499958	0.37
CG34370	dve	0.86	0.338	0.43	0.447213595499958	0.37
CG34370	CG43689	0.86	0.338	0.43	0.447213595499958	0.37
CG34370	hbn	0.83	0.338	0.43	0.447213595499958	0.37
CG34370	Sox21b	0.82	0.338	0.43	0.447213595499958	0.37
CG34370	CG11085	0.81	0.338	0.43	0.447213595499958	0.37
CG34370	CG11294	0.79	0.338	0.43	0.447213595499958	0.37
CG34370	Camta	0.7	0.338	0.43	0.447213595499958	0.37
CG6613	toy	3.7	0.108	0.04	0.174077655955698	0.32
CG6613	kn	3.03	0.108	0.04	0.174077655955698	0.32
CG6613	Sox102F	3.01	0.108	0.04	0.174077655955698	0.32
CG6613	Notch	2.27	0.108	0.04	0.174077655955698	0.32
CG6613	bi	2.21	0.108	0.04	0.174077655955698	0.32
CG6613	vvl	1.83	0.108	0.04	0.174077655955698	0.32
CG6613	Ets65A	1.63	0.108	0.04	0.174077655955698	0.32
CG6613	Atf3	1.35	0.108	0.04	0.174077655955698	0.32
CG6613	fd59A	1.14	0.108	0.04	0.174077655955698	0.32
CG6613	ap	1.12	0.108	0.04	0.174077655955698	0.32
CG6613	CG32532	0.95	0.108	0.04	0.174077655955698	0.32
CG6613	CG34340	0.8	0.108	0.04	0.174077655955698	0.32
CG6613	ey	0.76	0.108	0.04	0.174077655955698	0.32
CG6613	ham	0.69	0.108	0.04	0.174077655955698	0.32
CG6613	tsh	0.66	0.108	0.04	0.174077655955698	0.32
CG6613	foxo	0.57	0.108	0.04	0.174077655955698	0.32
CG6613	pros	0.55	0.108	0.04	0.174077655955698	0.32
CG6613	tj	0.55	0.108	0.04	0.174077655955698	0.32
CG6613	hbn	0.4	0.108	0.04	0.174077655955698	0.32
CG6613	zfh2	0.4	0.108	0.04	0.174077655955698	0.32
CG6613	Snoo	0.39	0.108	0.04	0.174077655955698	0.32
CG6613	dm	0.37	0.108	0.04	0.174077655955698	0.32
CG6613	D	0.35	0.108	0.04	0.174077655955698	0.32
CG6613	svp	0.32	0.108	0.04	0.174077655955698	0.32
CG6613	CG9932	0.22	0.108	0.04	0.174077655955698	0.32
CG6613	hth	-0.02	0.108	0.04	0.174077655955698	0.32
CG6613	lov	-0.03	0.108	0.04	0.174077655955698	0.32
CG6613	aop	-0.07	0.108	0.04	0.174077655955698	0.32
CG6613	NK7.1	-0.19	0.108	0.04	0.174077655955698	0.32
CG6613	Vsx1	-0.24	0.108	0.04	0.174077655955698	0.32
Vrp1	luna	3.57	0.119	0.5	0.53748384988657	0.87
Vrp1	aop	3.27	0.119	0.5	0.53748384988657	0.87
Vrp1	Vsx1	2.81	0.119	0.5	0.53748384988657	0.87
Vrp1	Camta	2.45	0.119	0.5	0.53748384988657	0.87
Vrp1	CG4328	1.69	0.119	0.5	0.53748384988657	0.87
Vrp1	tup	1.56	0.119	0.5	0.53748384988657	0.87
Vrp1	ham	1.52	0.119	0.5	0.53748384988657	0.87
Vrp1	svp	1.39	0.119	0.5	0.53748384988657	0.87
Vrp1	Hmx	1.34	0.119	0.5	0.53748384988657	0.87
Vrp1	TfAP-2	1.31	0.119	0.5	0.53748384988657	0.87
Vrp1	rn	1.14	0.119	0.5	0.53748384988657	0.87
Vrp1	run	1.01	0.119	0.5	0.53748384988657	0.87
Vrp1	CG32532	0.94	0.119	0.5	0.53748384988657	0.87
Vrp1	kn	0.87	0.119	0.5	0.53748384988657	0.87
Vrp1	CG11294	0.74	0.119	0.5	0.53748384988657	0.87
Vrp1	CG3726	0.73	0.119	0.5	0.53748384988657	0.87
Vrp1	CG9932	0.72	0.119	0.5	0.53748384988657	0.87
Vrp1	Dll	0.66	0.119	0.5	0.53748384988657	0.87
Vrp1	Sox21b	0.61	0.119	0.5	0.53748384988657	0.87
Vrp1	mirr	0.59	0.119	0.5	0.53748384988657	0.87
Vrp1	erm	0.55	0.119	0.5	0.53748384988657	0.87
Vrp1	ey	0.45	0.119	0.5	0.53748384988657	0.87
Vrp1	CG32105	0.44	0.119	0.5	0.53748384988657	0.87
Vrp1	Sox102F	0.41	0.119	0.5	0.53748384988657	0.87
Vrp1	zfh2	0.34	0.119	0.5	0.53748384988657	0.87
Vrp1	bi	0.3	0.119	0.5	0.53748384988657	0.87
Vrp1	danr	0.22	0.119	0.5	0.53748384988657	0.87
Vrp1	D	0.04	0.119	0.5	0.53748384988657	0.87
Vrp1	bab1	0	0.119	0.5	0.53748384988657	0.87
Vrp1	pros	-0.02	0.119	0.5	0.53748384988657	0.87
mei-S332	pros	7.18	0.097	0.38	0.53748384988657	0.97
mei-S332	ham	6.63	0.097	0.38	0.53748384988657	0.97
mei-S332	erm	6.29	0.097	0.38	0.53748384988657	0.97
mei-S332	pdm3	5.62	0.097	0.38	0.53748384988657	0.97
mei-S332	CG34340	4.48	0.097	0.38	0.53748384988657	0.97
mei-S332	CG32105	4.34	0.097	0.38	0.53748384988657	0.97
mei-S332	elB	3.94	0.097	0.38	0.53748384988657	0.97
mei-S332	Vsx1	3.27	0.097	0.38	0.53748384988657	0.97
mei-S332	Vsx2	3.01	0.097	0.38	0.53748384988657	0.97
mei-S332	scro	2.97	0.097	0.38	0.53748384988657	0.97
mei-S332	bi	2.69	0.097	0.38	0.53748384988657	0.97
mei-S332	CG9932	2.33	0.097	0.38	0.53748384988657	0.97
mei-S332	D	2.3	0.097	0.38	0.53748384988657	0.97
mei-S332	aop	2.29	0.097	0.38	0.53748384988657	0.97
mei-S332	CG11085	2.16	0.097	0.38	0.53748384988657	0.97
mei-S332	tsh	2.11	0.097	0.38	0.53748384988657	0.97
mei-S332	toy	2.07	0.097	0.38	0.53748384988657	0.97
mei-S332	lov	1.77	0.097	0.38	0.53748384988657	0.97
mei-S332	Ets65A	1.67	0.097	0.38	0.53748384988657	0.97
mei-S332	noc	1.65	0.097	0.38	0.53748384988657	0.97
mei-S332	fru	1.64	0.097	0.38	0.53748384988657	0.97
mei-S332	CG9650	1.61	0.097	0.38	0.53748384988657	0.97
mei-S332	danr	1.55	0.097	0.38	0.53748384988657	0.97
mei-S332	CG11294	1.2	0.097	0.38	0.53748384988657	0.97
mei-S332	sr	1.19	0.097	0.38	0.53748384988657	0.97
mei-S332	dve	1.05	0.097	0.38	0.53748384988657	0.97
mei-S332	Atf3	1.03	0.097	0.38	0.53748384988657	0.97
mei-S332	apt	0.98	0.097	0.38	0.53748384988657	0.97
mei-S332	NK7.1	0.98	0.097	0.38	0.53748384988657	0.97
mei-S332	Camta	0.98	0.097	0.38	0.53748384988657	0.97
GM130	aop	6.75	0.125	0.16	0.428571428571429	0.87
GM130	zfh2	5.67	0.125	0.16	0.428571428571429	0.87
GM130	fd59A	4.85	0.125	0.16	0.428571428571429	0.87
GM130	CG43689	4.68	0.125	0.16	0.428571428571429	0.87
GM130	noc	3.84	0.125	0.16	0.428571428571429	0.87
GM130	Hmx	2.98	0.125	0.16	0.428571428571429	0.87
GM130	svp	2.53	0.125	0.16	0.428571428571429	0.87
GM130	RunxB	2.24	0.125	0.16	0.428571428571429	0.87
GM130	SoxN	2.17	0.125	0.16	0.428571428571429	0.87
GM130	bab1	2.03	0.125	0.16	0.428571428571429	0.87
GM130	tup	1.95	0.125	0.16	0.428571428571429	0.87
GM130	ap	1.84	0.125	0.16	0.428571428571429	0.87
GM130	luna	1.64	0.125	0.16	0.428571428571429	0.87
GM130	bab2	1.63	0.125	0.16	0.428571428571429	0.87
GM130	ab	1.49	0.125	0.16	0.428571428571429	0.87
GM130	dac	1.34	0.125	0.16	0.428571428571429	0.87
GM130	pdm3	1.21	0.125	0.16	0.428571428571429	0.87
GM130	CG34340	1.13	0.125	0.16	0.428571428571429	0.87
GM130	Sox21b	0.95	0.125	0.16	0.428571428571429	0.87
GM130	apt	0.94	0.125	0.16	0.428571428571429	0.87
GM130	ham	0.91	0.125	0.16	0.428571428571429	0.87
GM130	toy	0.87	0.125	0.16	0.428571428571429	0.87
GM130	Notch	0.84	0.125	0.16	0.428571428571429	0.87
GM130	Dll	0.79	0.125	0.16	0.428571428571429	0.87
GM130	tsh	0.68	0.125	0.16	0.428571428571429	0.87
GM130	dm	0.66	0.125	0.16	0.428571428571429	0.87
GM130	fkh	0.63	0.125	0.16	0.428571428571429	0.87
GM130	NK7.1	0.54	0.125	0.16	0.428571428571429	0.87
GM130	sr	0.45	0.125	0.16	0.428571428571429	0.87
GM130	zfh1	0.43	0.125	0.16	0.428571428571429	0.87
a	oc	7.13	0.197	0.84	1	0.61
a	CG9932	4.81	0.197	0.84	1	0.61
a	fkh	4.02	0.197	0.84	1	0.61
a	CG34340	2.61	0.197	0.84	1	0.61
a	hbn	2.15	0.197	0.84	1	0.61
a	CG43689	1.71	0.197	0.84	1	0.61
a	apt	1.65	0.197	0.84	1	0.61
a	RunxB	1.41	0.197	0.84	1	0.61
a	CG11294	1.32	0.197	0.84	1	0.61
a	dac	1.31	0.197	0.84	1	0.61
a	Hmx	1.16	0.197	0.84	1	0.61
a	elB	1.13	0.197	0.84	1	0.61
a	Vsx2	1	0.197	0.84	1	0.61
a	dmrt99B	0.84	0.197	0.84	1	0.61
a	hth	0.68	0.197	0.84	1	0.61
a	Sox102F	0.64	0.197	0.84	1	0.61
a	fd59A	0.62	0.197	0.84	1	0.61
a	TfAP-2	0.56	0.197	0.84	1	0.61
a	fru	0.5	0.197	0.84	1	0.61
a	mirr	0.44	0.197	0.84	1	0.61
a	pros	0.42	0.197	0.84	1	0.61
a	SoxN	0.39	0.197	0.84	1	0.61
a	Vsx1	0.35	0.197	0.84	1	0.61
a	erm	0.31	0.197	0.84	1	0.61
a	Ets65A	0.29	0.197	0.84	1	0.61
a	bsh	0.26	0.197	0.84	1	0.61
a	noc	-0.04	0.197	0.84	1	0.61
a	tj	-0.05	0.197	0.84	1	0.61
a	zfh2	-0.08	0.197	0.84	1	0.61
a	ey	-0.28	0.197	0.84	1	0.61
CG6758	vvl	5.83	0.087	0.61	0.53748384988657	0.88
CG6758	CG9932	5.3	0.087	0.61	0.53748384988657	0.88
CG6758	oc	5.01	0.087	0.61	0.53748384988657	0.88
CG6758	elB	4.57	0.087	0.61	0.53748384988657	0.88
CG6758	Vsx2	3.76	0.087	0.61	0.53748384988657	0.88
CG6758	noc	3.41	0.087	0.61	0.53748384988657	0.88
CG6758	tj	2.62	0.087	0.61	0.53748384988657	0.88
CG6758	pdm3	2.14	0.087	0.61	0.53748384988657	0.88
CG6758	Sox21b	2.01	0.087	0.61	0.53748384988657	0.88
CG6758	run	1.97	0.087	0.61	0.53748384988657	0.88
CG6758	CG34340	1.56	0.087	0.61	0.53748384988657	0.88
CG6758	pros	1.4	0.087	0.61	0.53748384988657	0.88
CG6758	SoxN	1.37	0.087	0.61	0.53748384988657	0.88
CG6758	erm	1.17	0.087	0.61	0.53748384988657	0.88
CG6758	sr	1.16	0.087	0.61	0.53748384988657	0.88
CG6758	Awh	1.15	0.087	0.61	0.53748384988657	0.88
CG6758	fru	1.12	0.087	0.61	0.53748384988657	0.88
CG6758	CG9650	0.93	0.087	0.61	0.53748384988657	0.88
CG6758	aop	0.87	0.087	0.61	0.53748384988657	0.88
CG6758	CG4328	0.83	0.087	0.61	0.53748384988657	0.88
CG6758	CG32532	0.83	0.087	0.61	0.53748384988657	0.88
CG6758	bab1	0.68	0.087	0.61	0.53748384988657	0.88
CG6758	bi	0.63	0.087	0.61	0.53748384988657	0.88
CG6758	Hmx	0.51	0.087	0.61	0.53748384988657	0.88
CG6758	fd59A	0.48	0.087	0.61	0.53748384988657	0.88
CG6758	scro	0.3	0.087	0.61	0.53748384988657	0.88
CG6758	TfAP-2	0.28	0.087	0.61	0.53748384988657	0.88
CG6758	danr	-0.05	0.087	0.61	0.53748384988657	0.88
CG6758	ham	-0.07	0.087	0.61	0.53748384988657	0.88
CG6758	CG11294	-0.09	0.087	0.61	0.53748384988657	0.88
MED16	TfAP-2	7.73	0.093	-0.24	0.124034734589208	0.15
MED16	ab	5.66	0.093	-0.24	0.124034734589208	0.15
MED16	zfh1	5.56	0.093	-0.24	0.124034734589208	0.15
MED16	vvl	3.44	0.093	-0.24	0.124034734589208	0.15
MED16	bab1	3.33	0.093	-0.24	0.124034734589208	0.15
MED16	tup	2.79	0.093	-0.24	0.124034734589208	0.15
MED16	ey	2.53	0.093	-0.24	0.124034734589208	0.15
MED16	Atf3	2.21	0.093	-0.24	0.124034734589208	0.15
MED16	Sox21b	2.02	0.093	-0.24	0.124034734589208	0.15
MED16	fru	1.77	0.093	-0.24	0.124034734589208	0.15
MED16	noc	1.71	0.093	-0.24	0.124034734589208	0.15
MED16	sr	1.42	0.093	-0.24	0.124034734589208	0.15
MED16	CG9650	1.36	0.093	-0.24	0.124034734589208	0.15
MED16	Ets65A	1.24	0.093	-0.24	0.124034734589208	0.15
MED16	NK7.1	1.24	0.093	-0.24	0.124034734589208	0.15
MED16	dac	1.24	0.093	-0.24	0.124034734589208	0.15
MED16	run	1.22	0.093	-0.24	0.124034734589208	0.15
MED16	hth	1.22	0.093	-0.24	0.124034734589208	0.15
MED16	fd59A	1.21	0.093	-0.24	0.124034734589208	0.15
MED16	Dll	1.17	0.093	-0.24	0.124034734589208	0.15
MED16	CG11085	0.9	0.093	-0.24	0.124034734589208	0.15
MED16	hbn	0.82	0.093	-0.24	0.124034734589208	0.15
MED16	svp	0.57	0.093	-0.24	0.124034734589208	0.15
MED16	CG4328	0.51	0.093	-0.24	0.124034734589208	0.15
MED16	toy	0.49	0.093	-0.24	0.124034734589208	0.15
MED16	CG32105	0.45	0.093	-0.24	0.124034734589208	0.15
MED16	foxo	0.44	0.093	-0.24	0.124034734589208	0.15
MED16	scro	0.44	0.093	-0.24	0.124034734589208	0.15
MED16	Vsx1	0.43	0.093	-0.24	0.124034734589208	0.15
MED16	Sox102F	0.3	0.093	-0.24	0.124034734589208	0.15
ari-2	sim	19.14	0.163	0.25	0.447213595499958	0.58
ari-2	aop	8.06	0.163	0.25	0.447213595499958	0.58
ari-2	danr	6.34	0.163	0.25	0.447213595499958	0.58
ari-2	toy	4.85	0.163	0.25	0.447213595499958	0.58
ari-2	D	4.71	0.163	0.25	0.447213595499958	0.58
ari-2	CG9650	4.49	0.163	0.25	0.447213595499958	0.58
ari-2	luna	3.41	0.163	0.25	0.447213595499958	0.58
ari-2	scro	3.15	0.163	0.25	0.447213595499958	0.58
ari-2	Sox21b	3.09	0.163	0.25	0.447213595499958	0.58
ari-2	hbn	2.45	0.163	0.25	0.447213595499958	0.58
ari-2	Ets65A	2.44	0.163	0.25	0.447213595499958	0.58
ari-2	dac	2.4	0.163	0.25	0.447213595499958	0.58
ari-2	SoxN	2.16	0.163	0.25	0.447213595499958	0.58
ari-2	bab1	2.11	0.163	0.25	0.447213595499958	0.58
ari-2	bab2	2.08	0.163	0.25	0.447213595499958	0.58
ari-2	apt	2	0.163	0.25	0.447213595499958	0.58
ari-2	dm	1.74	0.163	0.25	0.447213595499958	0.58
ari-2	CG11085	1.6	0.163	0.25	0.447213595499958	0.58
ari-2	run	1.5	0.163	0.25	0.447213595499958	0.58
ari-2	CG11294	1.49	0.163	0.25	0.447213595499958	0.58
ari-2	tj	1.38	0.163	0.25	0.447213595499958	0.58
ari-2	Vsx1	1.26	0.163	0.25	0.447213595499958	0.58
ari-2	oc	1.23	0.163	0.25	0.447213595499958	0.58
ari-2	ham	1.17	0.163	0.25	0.447213595499958	0.58
ari-2	sr	1.13	0.163	0.25	0.447213595499958	0.58
ari-2	CG4328	1.12	0.163	0.25	0.447213595499958	0.58
ari-2	TfAP-2	1.08	0.163	0.25	0.447213595499958	0.58
ari-2	CG9932	0.8	0.163	0.25	0.447213595499958	0.58
ari-2	elB	0.8	0.163	0.25	0.447213595499958	0.58
ari-2	Camta	0.78	0.163	0.25	0.447213595499958	0.58
CG6044	hbn	7.59	0.329	-0.21	-0.0666666666666667	0.8
CG6044	Camta	6.5	0.329	-0.21	-0.0666666666666667	0.8
CG6044	tsh	4.52	0.329	-0.21	-0.0666666666666667	0.8
CG6044	CG3726	4.3	0.329	-0.21	-0.0666666666666667	0.8
CG6044	erm	4.07	0.329	-0.21	-0.0666666666666667	0.8
CG6044	dm	4.01	0.329	-0.21	-0.0666666666666667	0.8
CG6044	lov	2.78	0.329	-0.21	-0.0666666666666667	0.8
CG6044	toy	2.72	0.329	-0.21	-0.0666666666666667	0.8
CG6044	Awh	2.68	0.329	-0.21	-0.0666666666666667	0.8
CG6044	CG34340	2.59	0.329	-0.21	-0.0666666666666667	0.8
CG6044	fd59A	2.19	0.329	-0.21	-0.0666666666666667	0.8
CG6044	fkh	1.56	0.329	-0.21	-0.0666666666666667	0.8
CG6044	fru	1.56	0.329	-0.21	-0.0666666666666667	0.8
CG6044	apt	1.32	0.329	-0.21	-0.0666666666666667	0.8
CG6044	CG9932	1.32	0.329	-0.21	-0.0666666666666667	0.8
CG6044	br	1.32	0.329	-0.21	-0.0666666666666667	0.8
CG6044	svp	1.16	0.329	-0.21	-0.0666666666666667	0.8
CG6044	tj	1.15	0.329	-0.21	-0.0666666666666667	0.8
CG6044	ey	1.09	0.329	-0.21	-0.0666666666666667	0.8
CG6044	Vsx1	1	0.329	-0.21	-0.0666666666666667	0.8
CG6044	CG32532	1	0.329	-0.21	-0.0666666666666667	0.8
CG6044	noc	0.89	0.329	-0.21	-0.0666666666666667	0.8
CG6044	tup	0.85	0.329	-0.21	-0.0666666666666667	0.8
CG6044	elB	0.84	0.329	-0.21	-0.0666666666666667	0.8
CG6044	Atf3	0.72	0.329	-0.21	-0.0666666666666667	0.8
CG6044	ham	0.61	0.329	-0.21	-0.0666666666666667	0.8
CG6044	CG11085	0.58	0.329	-0.21	-0.0666666666666667	0.8
CG6044	RunxB	0.57	0.329	-0.21	-0.0666666666666667	0.8
CG6044	Notch	0.55	0.329	-0.21	-0.0666666666666667	0.8
CG6044	luna	0.52	0.329	-0.21	-0.0666666666666667	0.8
Mes4	toy	33.41	0.072	0.71	1	0.94
Mes4	elB	7.81	0.072	0.71	1	0.94
Mes4	Sox102F	6.18	0.072	0.71	1	0.94
Mes4	fru	5.03	0.072	0.71	1	0.94
Mes4	scro	3.65	0.072	0.71	1	0.94
Mes4	svp	3.23	0.072	0.71	1	0.94
Mes4	CG9650	2.54	0.072	0.71	1	0.94
Mes4	ap	2.54	0.072	0.71	1	0.94
Mes4	TfAP-2	2.38	0.072	0.71	1	0.94
Mes4	ey	2.34	0.072	0.71	1	0.94
Mes4	tup	2.21	0.072	0.71	1	0.94
Mes4	RunxB	1.86	0.072	0.71	1	0.94
Mes4	CG11294	1.65	0.072	0.71	1	0.94
Mes4	dve	1.49	0.072	0.71	1	0.94
Mes4	pdm3	1.42	0.072	0.71	1	0.94
Mes4	Vsx1	1.22	0.072	0.71	1	0.94
Mes4	noc	1.13	0.072	0.71	1	0.94
Mes4	CG34340	1.09	0.072	0.71	1	0.94
Mes4	hbn	0.99	0.072	0.71	1	0.94
Mes4	bab2	0.8	0.072	0.71	1	0.94
Mes4	sim	0.79	0.072	0.71	1	0.94
Mes4	SoxN	0.7	0.072	0.71	1	0.94
Mes4	rn	0.69	0.072	0.71	1	0.94
Mes4	CG32532	0.68	0.072	0.71	1	0.94
Mes4	fkh	0.67	0.072	0.71	1	0.94
Mes4	Snoo	0.65	0.072	0.71	1	0.94
Mes4	Lim3	0.58	0.072	0.71	1	0.94
Mes4	CG11085	0.57	0.072	0.71	1	0.94
Mes4	Ets65A	0.52	0.072	0.71	1	0.94
Mes4	hth	0.44	0.072	0.71	1	0.94
mRpS29	D	8.16	0.133	-0.08	0.258198889747161	0.32
mRpS29	Sox21b	3.74	0.133	-0.08	0.258198889747161	0.32
mRpS29	ey	2.63	0.133	-0.08	0.258198889747161	0.32
mRpS29	foxo	2.62	0.133	-0.08	0.258198889747161	0.32
mRpS29	Ets65A	2.61	0.133	-0.08	0.258198889747161	0.32
mRpS29	oc	2.56	0.133	-0.08	0.258198889747161	0.32
mRpS29	Snoo	2.27	0.133	-0.08	0.258198889747161	0.32
mRpS29	scro	2.07	0.133	-0.08	0.258198889747161	0.32
mRpS29	Lim3	1.99	0.133	-0.08	0.258198889747161	0.32
mRpS29	CG9932	1.89	0.133	-0.08	0.258198889747161	0.32
mRpS29	ab	1.8	0.133	-0.08	0.258198889747161	0.32
mRpS29	CG11294	1.77	0.133	-0.08	0.258198889747161	0.32
mRpS29	luna	1.21	0.133	-0.08	0.258198889747161	0.32
mRpS29	CG3726	1.04	0.133	-0.08	0.258198889747161	0.32
mRpS29	lov	0.86	0.133	-0.08	0.258198889747161	0.32
mRpS29	pros	0.8	0.133	-0.08	0.258198889747161	0.32
mRpS29	Dll	0.78	0.133	-0.08	0.258198889747161	0.32
mRpS29	erm	0.77	0.133	-0.08	0.258198889747161	0.32
mRpS29	Awh	0.59	0.133	-0.08	0.258198889747161	0.32
mRpS29	tsh	0.58	0.133	-0.08	0.258198889747161	0.32
mRpS29	aop	0.56	0.133	-0.08	0.258198889747161	0.32
mRpS29	run	0.55	0.133	-0.08	0.258198889747161	0.32
mRpS29	pdm3	0.55	0.133	-0.08	0.258198889747161	0.32
mRpS29	CG43689	0.5	0.133	-0.08	0.258198889747161	0.32
mRpS29	Atf3	0.48	0.133	-0.08	0.258198889747161	0.32
mRpS29	SoxN	0.27	0.133	-0.08	0.258198889747161	0.32
mRpS29	RunxB	0.27	0.133	-0.08	0.258198889747161	0.32
mRpS29	NK7.1	0.23	0.133	-0.08	0.258198889747161	0.32
mRpS29	CG32532	0.2	0.133	-0.08	0.258198889747161	0.32
mRpS29	apt	0.2	0.133	-0.08	0.258198889747161	0.32
CG10384	sim	6.08	0.424	0.66	0.683130051063973	0.58
CG10384	CG43689	5.85	0.424	0.66	0.683130051063973	0.58
CG10384	CG9932	5.73	0.424	0.66	0.683130051063973	0.58
CG10384	pros	4.83	0.424	0.66	0.683130051063973	0.58
CG10384	CG3726	4.19	0.424	0.66	0.683130051063973	0.58
CG10384	tup	3.42	0.424	0.66	0.683130051063973	0.58
CG10384	oc	2.66	0.424	0.66	0.683130051063973	0.58
CG10384	ey	2.36	0.424	0.66	0.683130051063973	0.58
CG10384	CG9650	1.85	0.424	0.66	0.683130051063973	0.58
CG10384	D	1.74	0.424	0.66	0.683130051063973	0.58
CG10384	br	1.72	0.424	0.66	0.683130051063973	0.58
CG10384	ab	1.68	0.424	0.66	0.683130051063973	0.58
CG10384	ham	1.6	0.424	0.66	0.683130051063973	0.58
CG10384	lov	1.32	0.424	0.66	0.683130051063973	0.58
CG10384	danr	1.3	0.424	0.66	0.683130051063973	0.58
CG10384	svp	1.23	0.424	0.66	0.683130051063973	0.58
CG10384	Notch	1.22	0.424	0.66	0.683130051063973	0.58
CG10384	scro	1.09	0.424	0.66	0.683130051063973	0.58
CG10384	fkh	0.9	0.424	0.66	0.683130051063973	0.58
CG10384	noc	0.88	0.424	0.66	0.683130051063973	0.58
CG10384	Camta	0.82	0.424	0.66	0.683130051063973	0.58
CG10384	Lim3	0.7	0.424	0.66	0.683130051063973	0.58
CG10384	Hmx	0.65	0.424	0.66	0.683130051063973	0.58
CG10384	erm	0.62	0.424	0.66	0.683130051063973	0.58
CG10384	apt	0.51	0.424	0.66	0.683130051063973	0.58
CG10384	Sox21b	0.38	0.424	0.66	0.683130051063973	0.58
CG10384	bi	0.32	0.424	0.66	0.683130051063973	0.58
CG10384	Snoo	0.32	0.424	0.66	0.683130051063973	0.58
CG10384	Atf3	0.28	0.424	0.66	0.683130051063973	0.58
CG10384	elB	0.21	0.424	0.66	0.683130051063973	0.58
CG4610	CG11294	10.28	0.082	-0.09	0.227710017021324	0.3
CG4610	svp	7.14	0.082	-0.09	0.227710017021324	0.3
CG4610	RunxB	6.23	0.082	-0.09	0.227710017021324	0.3
CG4610	CG9932	5.52	0.082	-0.09	0.227710017021324	0.3
CG4610	noc	4.66	0.082	-0.09	0.227710017021324	0.3
CG4610	tsh	4.42	0.082	-0.09	0.227710017021324	0.3
CG4610	fru	3.61	0.082	-0.09	0.227710017021324	0.3
CG4610	hth	3.39	0.082	-0.09	0.227710017021324	0.3
CG4610	CG3726	3.16	0.082	-0.09	0.227710017021324	0.3
CG4610	ap	2.63	0.082	-0.09	0.227710017021324	0.3
CG4610	Vsx2	2.36	0.082	-0.09	0.227710017021324	0.3
CG4610	aop	2.26	0.082	-0.09	0.227710017021324	0.3
CG4610	Vsx1	2.13	0.082	-0.09	0.227710017021324	0.3
CG4610	pros	2.09	0.082	-0.09	0.227710017021324	0.3
CG4610	toy	2.09	0.082	-0.09	0.227710017021324	0.3
CG4610	CG11085	2.01	0.082	-0.09	0.227710017021324	0.3
CG4610	TfAP-2	1.88	0.082	-0.09	0.227710017021324	0.3
CG4610	Awh	1.79	0.082	-0.09	0.227710017021324	0.3
CG4610	fd59A	1.77	0.082	-0.09	0.227710017021324	0.3
CG4610	bsh	1.74	0.082	-0.09	0.227710017021324	0.3
CG4610	zfh1	1.66	0.082	-0.09	0.227710017021324	0.3
CG4610	foxo	1.1	0.082	-0.09	0.227710017021324	0.3
CG4610	danr	1.04	0.082	-0.09	0.227710017021324	0.3
CG4610	CG9650	1	0.082	-0.09	0.227710017021324	0.3
CG4610	hbn	0.85	0.082	-0.09	0.227710017021324	0.3
CG4610	Notch	0.81	0.082	-0.09	0.227710017021324	0.3
CG4610	erm	0.72	0.082	-0.09	0.227710017021324	0.3
CG4610	sim	0.72	0.082	-0.09	0.227710017021324	0.3
CG4610	apt	0.56	0.082	-0.09	0.227710017021324	0.3
CG4610	ham	0.51	0.082	-0.09	0.227710017021324	0.3
RpS16	svp	8.46	0.175	0.71	0.786795792469443	0.63
RpS16	Vsx2	7.68	0.175	0.71	0.786795792469443	0.63
RpS16	hth	5.74	0.175	0.71	0.786795792469443	0.63
RpS16	bi	4.41	0.175	0.71	0.786795792469443	0.63
RpS16	ap	3.9	0.175	0.71	0.786795792469443	0.63
RpS16	dm	3.89	0.175	0.71	0.786795792469443	0.63
RpS16	aop	3.21	0.175	0.71	0.786795792469443	0.63
RpS16	luna	2.81	0.175	0.71	0.786795792469443	0.63
RpS16	pdm3	2.75	0.175	0.71	0.786795792469443	0.63
RpS16	CG11294	2.72	0.175	0.71	0.786795792469443	0.63
RpS16	ey	2.53	0.175	0.71	0.786795792469443	0.63
RpS16	Notch	2.32	0.175	0.71	0.786795792469443	0.63
RpS16	Sox102F	2.31	0.175	0.71	0.786795792469443	0.63
RpS16	toy	2.16	0.175	0.71	0.786795792469443	0.63
RpS16	CG9650	1.99	0.175	0.71	0.786795792469443	0.63
RpS16	Sox21b	1.91	0.175	0.71	0.786795792469443	0.63
RpS16	tsh	1.91	0.175	0.71	0.786795792469443	0.63
RpS16	CG11085	1.73	0.175	0.71	0.786795792469443	0.63
RpS16	bab1	1.63	0.175	0.71	0.786795792469443	0.63
RpS16	scro	1.6	0.175	0.71	0.786795792469443	0.63
RpS16	dve	1.54	0.175	0.71	0.786795792469443	0.63
RpS16	fkh	1.49	0.175	0.71	0.786795792469443	0.63
RpS16	CG3726	1.46	0.175	0.71	0.786795792469443	0.63
RpS16	CG32532	1.26	0.175	0.71	0.786795792469443	0.63
RpS16	zfh1	1.18	0.175	0.71	0.786795792469443	0.63
RpS16	Hmx	1.08	0.175	0.71	0.786795792469443	0.63
RpS16	danr	0.91	0.175	0.71	0.786795792469443	0.63
RpS16	bab2	0.91	0.175	0.71	0.786795792469443	0.63
RpS16	rn	0.58	0.175	0.71	0.786795792469443	0.63
RpS16	erm	0.49	0.175	0.71	0.786795792469443	0.63
CG33143	ey	13.06	0.303	-0.13	0.174077655955698	0.19
CG33143	lov	7.97	0.303	-0.13	0.174077655955698	0.19
CG33143	TfAP-2	4.91	0.303	-0.13	0.174077655955698	0.19
CG33143	CG9650	4.74	0.303	-0.13	0.174077655955698	0.19
CG33143	vvl	4.69	0.303	-0.13	0.174077655955698	0.19
CG33143	Lim3	4.08	0.303	-0.13	0.174077655955698	0.19
CG33143	dmrt99B	3.62	0.303	-0.13	0.174077655955698	0.19
CG33143	NK7.1	2.82	0.303	-0.13	0.174077655955698	0.19
CG33143	Atf3	2.77	0.303	-0.13	0.174077655955698	0.19
CG33143	danr	2.45	0.303	-0.13	0.174077655955698	0.19
CG33143	rn	2.37	0.303	-0.13	0.174077655955698	0.19
CG33143	noc	2.34	0.303	-0.13	0.174077655955698	0.19
CG33143	bi	2.13	0.303	-0.13	0.174077655955698	0.19
CG33143	hbn	2.12	0.303	-0.13	0.174077655955698	0.19
CG33143	Sox102F	1.77	0.303	-0.13	0.174077655955698	0.19
CG33143	CG11294	1.76	0.303	-0.13	0.174077655955698	0.19
CG33143	bab2	1.7	0.303	-0.13	0.174077655955698	0.19
CG33143	aop	1.52	0.303	-0.13	0.174077655955698	0.19
CG33143	hth	1.44	0.303	-0.13	0.174077655955698	0.19
CG33143	D	1.39	0.303	-0.13	0.174077655955698	0.19
CG33143	tup	1.36	0.303	-0.13	0.174077655955698	0.19
CG33143	ab	1.31	0.303	-0.13	0.174077655955698	0.19
CG33143	fkh	1.24	0.303	-0.13	0.174077655955698	0.19
CG33143	apt	1.2	0.303	-0.13	0.174077655955698	0.19
CG33143	kn	1.07	0.303	-0.13	0.174077655955698	0.19
CG33143	run	1.06	0.303	-0.13	0.174077655955698	0.19
CG33143	erm	0.73	0.303	-0.13	0.174077655955698	0.19
CG33143	pros	0.69	0.303	-0.13	0.174077655955698	0.19
CG33143	Notch	0.6	0.303	-0.13	0.174077655955698	0.19
CG33143	mirr	0.56	0.303	-0.13	0.174077655955698	0.19
Cdk9	kn	2.92	0.144	-0.52	0.0666666666666667	0.01
Cdk9	tsh	2.83	0.144	-0.52	0.0666666666666667	0.01
Cdk9	fkh	2.73	0.144	-0.52	0.0666666666666667	0.01
Cdk9	zfh2	2.68	0.144	-0.52	0.0666666666666667	0.01
Cdk9	tj	2.44	0.144	-0.52	0.0666666666666667	0.01
Cdk9	bab1	2.23	0.144	-0.52	0.0666666666666667	0.01
Cdk9	Sox21b	2.01	0.144	-0.52	0.0666666666666667	0.01
Cdk9	Atf3	1.81	0.144	-0.52	0.0666666666666667	0.01
Cdk9	SoxN	1.78	0.144	-0.52	0.0666666666666667	0.01
Cdk9	ham	1.78	0.144	-0.52	0.0666666666666667	0.01
Cdk9	vvl	1.61	0.144	-0.52	0.0666666666666667	0.01
Cdk9	CG4328	1.31	0.144	-0.52	0.0666666666666667	0.01
Cdk9	CG11294	1.29	0.144	-0.52	0.0666666666666667	0.01
Cdk9	tup	1.26	0.144	-0.52	0.0666666666666667	0.01
Cdk9	Hmx	1.2	0.144	-0.52	0.0666666666666667	0.01
Cdk9	rn	1.11	0.144	-0.52	0.0666666666666667	0.01
Cdk9	ab	0.93	0.144	-0.52	0.0666666666666667	0.01
Cdk9	zfh1	0.81	0.144	-0.52	0.0666666666666667	0.01
Cdk9	scro	0.8	0.144	-0.52	0.0666666666666667	0.01
Cdk9	CG9932	0.76	0.144	-0.52	0.0666666666666667	0.01
Cdk9	ey	0.68	0.144	-0.52	0.0666666666666667	0.01
Cdk9	br	0.61	0.144	-0.52	0.0666666666666667	0.01
Cdk9	apt	0.54	0.144	-0.52	0.0666666666666667	0.01
Cdk9	danr	0.05	0.144	-0.52	0.0666666666666667	0.01
Cdk9	bab2	0.04	0.144	-0.52	0.0666666666666667	0.01
Cdk9	Awh	0	0.144	-0.52	0.0666666666666667	0.01
Cdk9	Snoo	-0.33	0.144	-0.52	0.0666666666666667	0.01
Cdk9	bsh	-0.33	0.144	-0.52	0.0666666666666667	0.01
Cdk9	Sox102F	-0.34	0.144	-0.52	0.0666666666666667	0.01
Cdk9	mirr	-0.42	0.144	-0.52	0.0666666666666667	0.01
CG2852	CG43689	9.68	0.372	0.77	0.683130051063973	0.95
CG2852	aop	9.09	0.372	0.77	0.683130051063973	0.95
CG2852	oc	5.24	0.372	0.77	0.683130051063973	0.95
CG2852	ap	4.34	0.372	0.77	0.683130051063973	0.95
CG2852	TfAP-2	4	0.372	0.77	0.683130051063973	0.95
CG2852	fkh	3.74	0.372	0.77	0.683130051063973	0.95
CG2852	scro	3.37	0.372	0.77	0.683130051063973	0.95
CG2852	kn	3.3	0.372	0.77	0.683130051063973	0.95
CG2852	Hmx	3.29	0.372	0.77	0.683130051063973	0.95
CG2852	fd59A	3.05	0.372	0.77	0.683130051063973	0.95
CG2852	CG9650	3	0.372	0.77	0.683130051063973	0.95
CG2852	elB	2.98	0.372	0.77	0.683130051063973	0.95
CG2852	Ets65A	2.83	0.372	0.77	0.683130051063973	0.95
CG2852	hbn	2.8	0.372	0.77	0.683130051063973	0.95
CG2852	hth	2.62	0.372	0.77	0.683130051063973	0.95
CG2852	toy	2.48	0.372	0.77	0.683130051063973	0.95
CG2852	luna	2.37	0.372	0.77	0.683130051063973	0.95
CG2852	sr	2.29	0.372	0.77	0.683130051063973	0.95
CG2852	CG4328	2.2	0.372	0.77	0.683130051063973	0.95
CG2852	Lim3	2.15	0.372	0.77	0.683130051063973	0.95
CG2852	SoxN	2.08	0.372	0.77	0.683130051063973	0.95
CG2852	noc	2.06	0.372	0.77	0.683130051063973	0.95
CG2852	zfh2	1.98	0.372	0.77	0.683130051063973	0.95
CG2852	vvl	1.94	0.372	0.77	0.683130051063973	0.95
CG2852	Atf3	1.87	0.372	0.77	0.683130051063973	0.95
CG2852	Snoo	1.78	0.372	0.77	0.683130051063973	0.95
CG2852	dmrt99B	1.76	0.372	0.77	0.683130051063973	0.95
CG2852	tj	1.75	0.372	0.77	0.683130051063973	0.95
CG2852	dac	1.64	0.372	0.77	0.683130051063973	0.95
CG2852	bab2	1.6	0.372	0.77	0.683130051063973	0.95
Ppa	Hmx	7.74	0.162	0.43	0.323875137815648	0.25
Ppa	CG11085	4.93	0.162	0.43	0.323875137815648	0.25
Ppa	mirr	4.41	0.162	0.43	0.323875137815648	0.25
Ppa	Ets65A	3.72	0.162	0.43	0.323875137815648	0.25
Ppa	Vsx2	3.7	0.162	0.43	0.323875137815648	0.25
Ppa	scro	3.52	0.162	0.43	0.323875137815648	0.25
Ppa	foxo	3.35	0.162	0.43	0.323875137815648	0.25
Ppa	elB	3.24	0.162	0.43	0.323875137815648	0.25
Ppa	Vsx1	3.18	0.162	0.43	0.323875137815648	0.25
Ppa	Dll	2.96	0.162	0.43	0.323875137815648	0.25
Ppa	oc	2.94	0.162	0.43	0.323875137815648	0.25
Ppa	tup	2.6	0.162	0.43	0.323875137815648	0.25
Ppa	noc	2.52	0.162	0.43	0.323875137815648	0.25
Ppa	fru	2.36	0.162	0.43	0.323875137815648	0.25
Ppa	dac	2.09	0.162	0.43	0.323875137815648	0.25
Ppa	CG9932	2	0.162	0.43	0.323875137815648	0.25
Ppa	Awh	1.79	0.162	0.43	0.323875137815648	0.25
Ppa	dmrt99B	1.53	0.162	0.43	0.323875137815648	0.25
Ppa	CG32532	1.28	0.162	0.43	0.323875137815648	0.25
Ppa	tj	1.27	0.162	0.43	0.323875137815648	0.25
Ppa	aop	1.1	0.162	0.43	0.323875137815648	0.25
Ppa	run	1.09	0.162	0.43	0.323875137815648	0.25
Ppa	kn	1.01	0.162	0.43	0.323875137815648	0.25
Ppa	toy	0.87	0.162	0.43	0.323875137815648	0.25
Ppa	Notch	0.85	0.162	0.43	0.323875137815648	0.25
Ppa	SoxN	0.83	0.162	0.43	0.323875137815648	0.25
Ppa	vvl	0.78	0.162	0.43	0.323875137815648	0.25
Ppa	bi	0.76	0.162	0.43	0.323875137815648	0.25
Ppa	Camta	0.75	0.162	0.43	0.323875137815648	0.25
Ppa	br	0.66	0.162	0.43	0.323875137815648	0.25
RpL23	fd59A	26.93	0.11	0.78	1	0.69
RpL23	tj	8.43	0.11	0.78	1	0.69
RpL23	oc	8.08	0.11	0.78	1	0.69
RpL23	fkh	8.07	0.11	0.78	1	0.69
RpL23	bi	7	0.11	0.78	1	0.69
RpL23	Dll	5.05	0.11	0.78	1	0.69
RpL23	noc	4.86	0.11	0.78	1	0.69
RpL23	D	3.94	0.11	0.78	1	0.69
RpL23	hbn	3.51	0.11	0.78	1	0.69
RpL23	Sox21b	3.38	0.11	0.78	1	0.69
RpL23	br	2.84	0.11	0.78	1	0.69
RpL23	sr	2.05	0.11	0.78	1	0.69
RpL23	ap	2.04	0.11	0.78	1	0.69
RpL23	NK7.1	1.78	0.11	0.78	1	0.69
RpL23	CG32532	1.77	0.11	0.78	1	0.69
RpL23	tsh	1.63	0.11	0.78	1	0.69
RpL23	elB	1.61	0.11	0.78	1	0.69
RpL23	hth	1.58	0.11	0.78	1	0.69
RpL23	Ets65A	1.54	0.11	0.78	1	0.69
RpL23	Awh	1.42	0.11	0.78	1	0.69
RpL23	CG9932	1.4	0.11	0.78	1	0.69
RpL23	ham	1.39	0.11	0.78	1	0.69
RpL23	mirr	1.35	0.11	0.78	1	0.69
RpL23	CG4328	1.31	0.11	0.78	1	0.69
RpL23	svp	1.16	0.11	0.78	1	0.69
RpL23	run	1.14	0.11	0.78	1	0.69
RpL23	erm	0.96	0.11	0.78	1	0.69
RpL23	apt	0.94	0.11	0.78	1	0.69
RpL23	bab2	0.92	0.11	0.78	1	0.69
RpL23	CG3726	0.9	0.11	0.78	1	0.69
inaD	dm	3.9	0.105	0.88	1	0.76
inaD	danr	3.52	0.105	0.88	1	0.76
inaD	vvl	3.07	0.105	0.88	1	0.76
inaD	fkh	3.04	0.105	0.88	1	0.76
inaD	elB	3	0.105	0.88	1	0.76
inaD	tj	2.22	0.105	0.88	1	0.76
inaD	noc	1.89	0.105	0.88	1	0.76
inaD	zfh1	1.77	0.105	0.88	1	0.76
inaD	bab2	1.59	0.105	0.88	1	0.76
inaD	oc	1.57	0.105	0.88	1	0.76
inaD	luna	1.53	0.105	0.88	1	0.76
inaD	dmrt99B	1.51	0.105	0.88	1	0.76
inaD	CG32532	1.48	0.105	0.88	1	0.76
inaD	Ets65A	1.25	0.105	0.88	1	0.76
inaD	br	1.2	0.105	0.88	1	0.76
inaD	mirr	1.17	0.105	0.88	1	0.76
inaD	hbn	1.15	0.105	0.88	1	0.76
inaD	fd59A	1.02	0.105	0.88	1	0.76
inaD	CG34340	0.99	0.105	0.88	1	0.76
inaD	CG3726	0.95	0.105	0.88	1	0.76
inaD	ey	0.94	0.105	0.88	1	0.76
inaD	CG4328	0.91	0.105	0.88	1	0.76
inaD	toy	0.83	0.105	0.88	1	0.76
inaD	tsh	0.76	0.105	0.88	1	0.76
inaD	Sox102F	0.73	0.105	0.88	1	0.76
inaD	ab	0.66	0.105	0.88	1	0.76
inaD	CG11085	0.31	0.105	0.88	1	0.76
inaD	fru	0.23	0.105	0.88	1	0.76
inaD	Awh	0.14	0.105	0.88	1	0.76
inaD	bab1	0.12	0.105	0.88	1	0.76
fd59A	Dll	15.7	0.359	0.93	1	0.4
fd59A	tj	11.59	0.359	0.93	1	0.4
fd59A	fkh	8.03	0.359	0.93	1	0.4
fd59A	br	7.85	0.359	0.93	1	0.4
fd59A	oc	7.77	0.359	0.93	1	0.4
fd59A	CG9932	4.96	0.359	0.93	1	0.4
fd59A	CG4328	3.95	0.359	0.93	1	0.4
fd59A	hbn	3.08	0.359	0.93	1	0.4
fd59A	hth	2.99	0.359	0.93	1	0.4
fd59A	Vsx1	2.23	0.359	0.93	1	0.4
fd59A	Awh	1.91	0.359	0.93	1	0.4
fd59A	ap	1.65	0.359	0.93	1	0.4
fd59A	Notch	1.63	0.359	0.93	1	0.4
fd59A	noc	1.62	0.359	0.93	1	0.4
fd59A	tup	1.46	0.359	0.93	1	0.4
fd59A	CG32532	1.35	0.359	0.93	1	0.4
fd59A	CG43689	1.35	0.359	0.93	1	0.4
fd59A	TfAP-2	1.35	0.359	0.93	1	0.4
fd59A	pros	1.3	0.359	0.93	1	0.4
fd59A	Lim3	1.19	0.359	0.93	1	0.4
fd59A	ey	1.19	0.359	0.93	1	0.4
fd59A	svp	1.04	0.359	0.93	1	0.4
fd59A	SoxN	0.92	0.359	0.93	1	0.4
fd59A	Snoo	0.66	0.359	0.93	1	0.4
fd59A	zfh1	0.6	0.359	0.93	1	0.4
fd59A	luna	0.23	0.359	0.93	1	0.4
fd59A	Camta	0.22	0.359	0.93	1	0.4
fd59A	zfh2	0.15	0.359	0.93	1	0.4
fd59A	CG32105	0.14	0.359	0.93	1	0.4
fd59A	CG9650	0.08	0.359	0.93	1	0.4
CG13532	ap	8.87	0.204	0.59	0.372104203767625	0.1
CG13532	Snoo	7.63	0.204	0.59	0.372104203767625	0.1
CG13532	fd59A	6.6	0.204	0.59	0.372104203767625	0.1
CG13532	fkh	5.42	0.204	0.59	0.372104203767625	0.1
CG13532	Camta	4.69	0.204	0.59	0.372104203767625	0.1
CG13532	dm	4.62	0.204	0.59	0.372104203767625	0.1
CG13532	Sox102F	4.12	0.204	0.59	0.372104203767625	0.1
CG13532	Lim3	3.46	0.204	0.59	0.372104203767625	0.1
CG13532	Vsx2	2.76	0.204	0.59	0.372104203767625	0.1
CG13532	zfh1	2.72	0.204	0.59	0.372104203767625	0.1
CG13532	Vsx1	2.64	0.204	0.59	0.372104203767625	0.1
CG13532	zfh2	2.35	0.204	0.59	0.372104203767625	0.1
CG13532	Hmx	2.08	0.204	0.59	0.372104203767625	0.1
CG13532	CG9932	1.96	0.204	0.59	0.372104203767625	0.1
CG13532	hbn	1.88	0.204	0.59	0.372104203767625	0.1
CG13532	toy	1.87	0.204	0.59	0.372104203767625	0.1
CG13532	CG43689	1.66	0.204	0.59	0.372104203767625	0.1
CG13532	apt	1.64	0.204	0.59	0.372104203767625	0.1
CG13532	bab1	1.46	0.204	0.59	0.372104203767625	0.1
CG13532	pros	1.29	0.204	0.59	0.372104203767625	0.1
CG13532	br	1.16	0.204	0.59	0.372104203767625	0.1
CG13532	erm	1.02	0.204	0.59	0.372104203767625	0.1
CG13532	CG3726	1	0.204	0.59	0.372104203767625	0.1
CG13532	Sox21b	0.99	0.204	0.59	0.372104203767625	0.1
CG13532	dmrt99B	0.97	0.204	0.59	0.372104203767625	0.1
CG13532	CG11085	0.95	0.204	0.59	0.372104203767625	0.1
CG13532	aop	0.9	0.204	0.59	0.372104203767625	0.1
CG13532	danr	0.72	0.204	0.59	0.372104203767625	0.1
CG13532	Notch	0.72	0.204	0.59	0.372104203767625	0.1
CG13532	D	0.69	0.204	0.59	0.372104203767625	0.1
asrij	Sox102F	9.94	0.14	0.04	0.230769230769231	0.21
asrij	pros	7	0.14	0.04	0.230769230769231	0.21
asrij	aop	6.87	0.14	0.04	0.230769230769231	0.21
asrij	scro	4.5	0.14	0.04	0.230769230769231	0.21
asrij	CG34340	3.33	0.14	0.04	0.230769230769231	0.21
asrij	foxo	2.77	0.14	0.04	0.230769230769231	0.21
asrij	hbn	2.48	0.14	0.04	0.230769230769231	0.21
asrij	sim	2.46	0.14	0.04	0.230769230769231	0.21
asrij	TfAP-2	2.42	0.14	0.04	0.230769230769231	0.21
asrij	ham	2.21	0.14	0.04	0.230769230769231	0.21
asrij	Vsx2	2.21	0.14	0.04	0.230769230769231	0.21
asrij	ap	2.03	0.14	0.04	0.230769230769231	0.21
asrij	br	1.57	0.14	0.04	0.230769230769231	0.21
asrij	tsh	1.42	0.14	0.04	0.230769230769231	0.21
asrij	bab2	1.32	0.14	0.04	0.230769230769231	0.21
asrij	bab1	1.14	0.14	0.04	0.230769230769231	0.21
asrij	Notch	1.13	0.14	0.04	0.230769230769231	0.21
asrij	tj	1.04	0.14	0.04	0.230769230769231	0.21
asrij	luna	1.03	0.14	0.04	0.230769230769231	0.21
asrij	danr	0.86	0.14	0.04	0.230769230769231	0.21
asrij	noc	0.85	0.14	0.04	0.230769230769231	0.21
asrij	dve	0.84	0.14	0.04	0.230769230769231	0.21
asrij	lov	0.83	0.14	0.04	0.230769230769231	0.21
asrij	CG3726	0.55	0.14	0.04	0.230769230769231	0.21
asrij	sr	0.47	0.14	0.04	0.230769230769231	0.21
asrij	Vsx1	0.28	0.14	0.04	0.230769230769231	0.21
asrij	ey	0.26	0.14	0.04	0.230769230769231	0.21
asrij	tup	0.24	0.14	0.04	0.230769230769231	0.21
asrij	Hmx	0.17	0.14	0.04	0.230769230769231	0.21
asrij	ab	0.13	0.14	0.04	0.230769230769231	0.21
Gmer	rn	10.09	0.119	-0.17	0.0975900072948533	0.1
Gmer	Dll	5.63	0.119	-0.17	0.0975900072948533	0.1
Gmer	Vsx1	3.86	0.119	-0.17	0.0975900072948533	0.1
Gmer	Vsx2	3.73	0.119	-0.17	0.0975900072948533	0.1
Gmer	aop	3.15	0.119	-0.17	0.0975900072948533	0.1
Gmer	tup	2.65	0.119	-0.17	0.0975900072948533	0.1
Gmer	fkh	2.53	0.119	-0.17	0.0975900072948533	0.1
Gmer	scro	2.33	0.119	-0.17	0.0975900072948533	0.1
Gmer	bab1	2.25	0.119	-0.17	0.0975900072948533	0.1
Gmer	CG9932	2.07	0.119	-0.17	0.0975900072948533	0.1
Gmer	svp	1.97	0.119	-0.17	0.0975900072948533	0.1
Gmer	ap	1.94	0.119	-0.17	0.0975900072948533	0.1
Gmer	Snoo	1.67	0.119	-0.17	0.0975900072948533	0.1
Gmer	ey	1.66	0.119	-0.17	0.0975900072948533	0.1
Gmer	RunxB	1.58	0.119	-0.17	0.0975900072948533	0.1
Gmer	SoxN	1.48	0.119	-0.17	0.0975900072948533	0.1
Gmer	pdm3	1.37	0.119	-0.17	0.0975900072948533	0.1
Gmer	hth	1.36	0.119	-0.17	0.0975900072948533	0.1
Gmer	Camta	1.33	0.119	-0.17	0.0975900072948533	0.1
Gmer	dm	0.99	0.119	-0.17	0.0975900072948533	0.1
Gmer	tj	0.95	0.119	-0.17	0.0975900072948533	0.1
Gmer	hbn	0.84	0.119	-0.17	0.0975900072948533	0.1
Gmer	CG32105	0.82	0.119	-0.17	0.0975900072948533	0.1
Gmer	CG3726	0.82	0.119	-0.17	0.0975900072948533	0.1
Gmer	lov	0.81	0.119	-0.17	0.0975900072948533	0.1
Gmer	sim	0.69	0.119	-0.17	0.0975900072948533	0.1
Gmer	NK7.1	0.69	0.119	-0.17	0.0975900072948533	0.1
Gmer	Sox102F	0.64	0.119	-0.17	0.0975900072948533	0.1
Gmer	apt	0.62	0.119	-0.17	0.0975900072948533	0.1
Gmer	oc	0.46	0.119	-0.17	0.0975900072948533	0.1
CG9896	Awh	6.37	0.786	-0.23	0.0476190476190476	0.07
CG9896	Snoo	6.22	0.786	-0.23	0.0476190476190476	0.07
CG9896	CG32532	6	0.786	-0.23	0.0476190476190476	0.07
CG9896	Camta	5.06	0.786	-0.23	0.0476190476190476	0.07
CG9896	tj	4.35	0.786	-0.23	0.0476190476190476	0.07
CG9896	luna	2.64	0.786	-0.23	0.0476190476190476	0.07
CG9896	vvl	1.5	0.786	-0.23	0.0476190476190476	0.07
CG9896	bi	1.42	0.786	-0.23	0.0476190476190476	0.07
CG9896	fd59A	1.34	0.786	-0.23	0.0476190476190476	0.07
CG9896	Lim3	1.17	0.786	-0.23	0.0476190476190476	0.07
CG9896	lov	1.15	0.786	-0.23	0.0476190476190476	0.07
CG9896	rn	1.13	0.786	-0.23	0.0476190476190476	0.07
CG9896	ap	1	0.786	-0.23	0.0476190476190476	0.07
CG9896	Vsx2	0.95	0.786	-0.23	0.0476190476190476	0.07
CG9896	aop	0.78	0.786	-0.23	0.0476190476190476	0.07
CG9896	Vsx1	0.65	0.786	-0.23	0.0476190476190476	0.07
CG9896	run	0.63	0.786	-0.23	0.0476190476190476	0.07
CG9896	svp	0.53	0.786	-0.23	0.0476190476190476	0.07
CG9896	danr	0.43	0.786	-0.23	0.0476190476190476	0.07
CG9896	Hmx	0.42	0.786	-0.23	0.0476190476190476	0.07
CG9896	Sox102F	0.4	0.786	-0.23	0.0476190476190476	0.07
CG9896	CG3726	0.25	0.786	-0.23	0.0476190476190476	0.07
CG9896	toy	0.23	0.786	-0.23	0.0476190476190476	0.07
CG9896	RunxB	0.15	0.786	-0.23	0.0476190476190476	0.07
CG9896	kn	0.15	0.786	-0.23	0.0476190476190476	0.07
CG9896	pros	0.03	0.786	-0.23	0.0476190476190476	0.07
CG9896	CG43689	0	0.786	-0.23	0.0476190476190476	0.07
CG9896	apt	-0.05	0.786	-0.23	0.0476190476190476	0.07
CG9896	dve	-0.14	0.786	-0.23	0.0476190476190476	0.07
CG9896	erm	-0.15	0.786	-0.23	0.0476190476190476	0.07
CG9890	Camta	5.97	0.063	0.82	1	0.47
CG9890	Ets65A	5.52	0.063	0.82	1	0.47
CG9890	Dll	2.44	0.063	0.82	1	0.47
CG9890	noc	2.11	0.063	0.82	1	0.47
CG9890	SoxN	1.98	0.063	0.82	1	0.47
CG9890	hth	1.92	0.063	0.82	1	0.47
CG9890	sr	1.74	0.063	0.82	1	0.47
CG9890	Vsx2	1.74	0.063	0.82	1	0.47
CG9890	ey	1.73	0.063	0.82	1	0.47
CG9890	NK7.1	1.67	0.063	0.82	1	0.47
CG9890	vvl	1.57	0.063	0.82	1	0.47
CG9890	RunxB	1.54	0.063	0.82	1	0.47
CG9890	run	1.46	0.063	0.82	1	0.47
CG9890	erm	1.23	0.063	0.82	1	0.47
CG9890	CG32532	0.92	0.063	0.82	1	0.47
CG9890	Hmx	0.87	0.063	0.82	1	0.47
CG9890	CG4328	0.75	0.063	0.82	1	0.47
CG9890	oc	0.73	0.063	0.82	1	0.47
CG9890	bsh	0.69	0.063	0.82	1	0.47
CG9890	bab2	0.61	0.063	0.82	1	0.47
CG9890	Awh	0.6	0.063	0.82	1	0.47
CG9890	Notch	0.53	0.063	0.82	1	0.47
CG9890	D	0.48	0.063	0.82	1	0.47
CG9890	CG32105	0.46	0.063	0.82	1	0.47
CG9890	elB	0.4	0.063	0.82	1	0.47
CG9890	mirr	0.28	0.063	0.82	1	0.47
CG9890	kn	0.28	0.063	0.82	1	0.47
CG9890	CG9932	0.26	0.063	0.82	1	0.47
CG9890	zfh1	0.18	0.063	0.82	1	0.47
CG9890	toy	0.16	0.063	0.82	1	0.47
Art7	toy	5.67	0.051	0.32	1	0.9
Art7	D	4.16	0.051	0.32	1	0.9
Art7	aop	4.03	0.051	0.32	1	0.9
Art7	SoxN	3.81	0.051	0.32	1	0.9
Art7	Sox102F	3.22	0.051	0.32	1	0.9
Art7	Ets65A	2.89	0.051	0.32	1	0.9
Art7	Notch	2.87	0.051	0.32	1	0.9
Art7	Lim3	2.73	0.051	0.32	1	0.9
Art7	CG11085	2.56	0.051	0.32	1	0.9
Art7	ap	2.54	0.051	0.32	1	0.9
Art7	elB	1.95	0.051	0.32	1	0.9
Art7	hbn	1.72	0.051	0.32	1	0.9
Art7	zfh2	1.54	0.051	0.32	1	0.9
Art7	luna	1.05	0.051	0.32	1	0.9
Art7	Awh	0.73	0.051	0.32	1	0.9
Art7	noc	0.68	0.051	0.32	1	0.9
Art7	CG43689	0.68	0.051	0.32	1	0.9
Art7	Vsx2	0.63	0.051	0.32	1	0.9
Art7	pdm3	0.53	0.051	0.32	1	0.9
Art7	dve	0.5	0.051	0.32	1	0.9
Art7	tup	0.36	0.051	0.32	1	0.9
Art7	bab1	0.24	0.051	0.32	1	0.9
Art7	run	0.22	0.051	0.32	1	0.9
Art7	apt	0.17	0.051	0.32	1	0.9
Art7	zfh1	0.15	0.051	0.32	1	0.9
Art7	CG9932	0.14	0.051	0.32	1	0.9
Art7	hth	0.07	0.051	0.32	1	0.9
Art7	CG32532	0	0.051	0.32	1	0.9
Art7	NK7.1	-0.05	0.051	0.32	1	0.9
Art7	lov	-0.12	0.051	0.32	1	0.9
CR44455	CG3726	1.5	0.103	0.09	0.53748384988657	0.2
CR44455	CG4328	1.46	0.103	0.09	0.53748384988657	0.2
CR44455	dmrt99B	1.42	0.103	0.09	0.53748384988657	0.2
CR44455	dac	1.41	0.103	0.09	0.53748384988657	0.2
CR44455	Sox21b	1.39	0.103	0.09	0.53748384988657	0.2
CR44455	bi	1.39	0.103	0.09	0.53748384988657	0.2
CR44455	vvl	1.31	0.103	0.09	0.53748384988657	0.2
CR44455	ey	1.29	0.103	0.09	0.53748384988657	0.2
CR44455	CG9650	1.28	0.103	0.09	0.53748384988657	0.2
CR44455	noc	1.21	0.103	0.09	0.53748384988657	0.2
CR44455	luna	1.09	0.103	0.09	0.53748384988657	0.2
CR44455	RunxB	1.07	0.103	0.09	0.53748384988657	0.2
CR44455	danr	1.06	0.103	0.09	0.53748384988657	0.2
CR44455	CG43689	1.04	0.103	0.09	0.53748384988657	0.2
CR44455	D	1.03	0.103	0.09	0.53748384988657	0.2
CR44455	sim	1	0.103	0.09	0.53748384988657	0.2
CR44455	zfh1	1	0.103	0.09	0.53748384988657	0.2
CR44455	apt	1	0.103	0.09	0.53748384988657	0.2
CR44455	bsh	1	0.103	0.09	0.53748384988657	0.2
CR44455	Lim3	1	0.103	0.09	0.53748384988657	0.2
CR44455	fru	0.98	0.103	0.09	0.53748384988657	0.2
CR44455	hth	0.95	0.103	0.09	0.53748384988657	0.2
CR44455	TfAP-2	0.91	0.103	0.09	0.53748384988657	0.2
CR44455	toy	0.79	0.103	0.09	0.53748384988657	0.2
CR44455	br	0.72	0.103	0.09	0.53748384988657	0.2
CR44455	ab	0.64	0.103	0.09	0.53748384988657	0.2
CR44455	ap	0.59	0.103	0.09	0.53748384988657	0.2
CR44455	fd59A	0.58	0.103	0.09	0.53748384988657	0.2
CR44455	Sox102F	0.57	0.103	0.09	0.53748384988657	0.2
CR44455	bab2	0.52	0.103	0.09	0.53748384988657	0.2
CG34371	elB	4.07	0.419	0.08	0.230769230769231	0.35
CG34371	erm	3.24	0.419	0.08	0.230769230769231	0.35
CG34371	bab2	3	0.419	0.08	0.230769230769231	0.35
CG34371	run	2.68	0.419	0.08	0.230769230769231	0.35
CG34371	pdm3	2.55	0.419	0.08	0.230769230769231	0.35
CG34371	bab1	1.5	0.419	0.08	0.230769230769231	0.35
CG34371	noc	1.32	0.419	0.08	0.230769230769231	0.35
CG34371	dmrt99B	1.16	0.419	0.08	0.230769230769231	0.35
CG34371	tsh	1.13	0.419	0.08	0.230769230769231	0.35
CG34371	TfAP-2	1.11	0.419	0.08	0.230769230769231	0.35
CG34371	zfh2	1.09	0.419	0.08	0.230769230769231	0.35
CG34371	tup	0.95	0.419	0.08	0.230769230769231	0.35
CG34371	mirr	0.84	0.419	0.08	0.230769230769231	0.35
CG34371	D	0.81	0.419	0.08	0.230769230769231	0.35
CG34371	br	0.28	0.419	0.08	0.230769230769231	0.35
CG34371	dve	0.18	0.419	0.08	0.230769230769231	0.35
CG34371	sim	0.18	0.419	0.08	0.230769230769231	0.35
CG34371	CG3726	0.11	0.419	0.08	0.230769230769231	0.35
CG34371	scro	0.1	0.419	0.08	0.230769230769231	0.35
CG34371	bi	0.06	0.419	0.08	0.230769230769231	0.35
CG34371	CG34340	0.04	0.419	0.08	0.230769230769231	0.35
CG34371	Hmx	-0.09	0.419	0.08	0.230769230769231	0.35
CG34371	Vsx1	-0.14	0.419	0.08	0.230769230769231	0.35
CG34371	tj	-0.23	0.419	0.08	0.230769230769231	0.35
CG34371	hth	-0.24	0.419	0.08	0.230769230769231	0.35
CG34371	zfh1	-0.25	0.419	0.08	0.230769230769231	0.35
CG34371	CG32105	-0.5	0.419	0.08	0.230769230769231	0.35
CG34371	danr	-0.59	0.419	0.08	0.230769230769231	0.35
CG34371	bsh	-0.6	0.419	0.08	0.230769230769231	0.35
CG34371	Sox102F	-0.66	0.419	0.08	0.230769230769231	0.35
Rpi	hbn	6.12	0.182	0.06	0.333333333333333	0.28
Rpi	vvl	5.61	0.182	0.06	0.333333333333333	0.28
Rpi	bi	5.25	0.182	0.06	0.333333333333333	0.28
Rpi	svp	4.86	0.182	0.06	0.333333333333333	0.28
Rpi	zfh2	4.66	0.182	0.06	0.333333333333333	0.28
Rpi	tsh	3.21	0.182	0.06	0.333333333333333	0.28
Rpi	elB	3.15	0.182	0.06	0.333333333333333	0.28
Rpi	CG9932	3.08	0.182	0.06	0.333333333333333	0.28
Rpi	Sox21b	3	0.182	0.06	0.333333333333333	0.28
Rpi	bsh	2.49	0.182	0.06	0.333333333333333	0.28
Rpi	erm	2.1	0.182	0.06	0.333333333333333	0.28
Rpi	CG3726	1.86	0.182	0.06	0.333333333333333	0.28
Rpi	Hmx	1.76	0.182	0.06	0.333333333333333	0.28
Rpi	pros	1.54	0.182	0.06	0.333333333333333	0.28
Rpi	rn	1.53	0.182	0.06	0.333333333333333	0.28
Rpi	tup	1.53	0.182	0.06	0.333333333333333	0.28
Rpi	Lim3	1.51	0.182	0.06	0.333333333333333	0.28
Rpi	Sox102F	1.5	0.182	0.06	0.333333333333333	0.28
Rpi	Awh	1.38	0.182	0.06	0.333333333333333	0.28
Rpi	apt	1.29	0.182	0.06	0.333333333333333	0.28
Rpi	Vsx1	1.19	0.182	0.06	0.333333333333333	0.28
Rpi	dm	1.15	0.182	0.06	0.333333333333333	0.28
Rpi	D	0.85	0.182	0.06	0.333333333333333	0.28
Rpi	SoxN	0.84	0.182	0.06	0.333333333333333	0.28
Rpi	luna	0.81	0.182	0.06	0.333333333333333	0.28
Rpi	oc	0.71	0.182	0.06	0.333333333333333	0.28
Rpi	Atf3	0.51	0.182	0.06	0.333333333333333	0.28
Rpi	dmrt99B	0.38	0.182	0.06	0.333333333333333	0.28
Rpi	Snoo	0.33	0.182	0.06	0.333333333333333	0.28
Rpi	dve	0.29	0.182	0.06	0.333333333333333	0.28
CG3500	aop	14.39	0.107	0.08	0.0975900072948533	0.24
CG3500	bab2	6.55	0.107	0.08	0.0975900072948533	0.24
CG3500	elB	5.09	0.107	0.08	0.0975900072948533	0.24
CG3500	Camta	4.83	0.107	0.08	0.0975900072948533	0.24
CG3500	Dll	4.7	0.107	0.08	0.0975900072948533	0.24
CG3500	fd59A	4.55	0.107	0.08	0.0975900072948533	0.24
CG3500	CG4328	3.25	0.107	0.08	0.0975900072948533	0.24
CG3500	erm	2.87	0.107	0.08	0.0975900072948533	0.24
CG3500	kn	2.62	0.107	0.08	0.0975900072948533	0.24
CG3500	Vsx1	2.61	0.107	0.08	0.0975900072948533	0.24
CG3500	Hmx	1.73	0.107	0.08	0.0975900072948533	0.24
CG3500	danr	1.01	0.107	0.08	0.0975900072948533	0.24
CG3500	NK7.1	0.95	0.107	0.08	0.0975900072948533	0.24
CG3500	rn	0.85	0.107	0.08	0.0975900072948533	0.24
CG3500	Ets65A	0.82	0.107	0.08	0.0975900072948533	0.24
CG3500	hbn	0.79	0.107	0.08	0.0975900072948533	0.24
CG3500	sr	0.77	0.107	0.08	0.0975900072948533	0.24
CG3500	Awh	0.76	0.107	0.08	0.0975900072948533	0.24
CG3500	dmrt99B	0.65	0.107	0.08	0.0975900072948533	0.24
CG3500	sim	0.54	0.107	0.08	0.0975900072948533	0.24
CG3500	bsh	0.42	0.107	0.08	0.0975900072948533	0.24
CG3500	bab1	0.35	0.107	0.08	0.0975900072948533	0.24
CG3500	SoxN	0.33	0.107	0.08	0.0975900072948533	0.24
CG3500	Sox102F	0.28	0.107	0.08	0.0975900072948533	0.24
CG3500	dm	0.25	0.107	0.08	0.0975900072948533	0.24
CG3500	lov	0.25	0.107	0.08	0.0975900072948533	0.24
CG3500	ap	0.16	0.107	0.08	0.0975900072948533	0.24
CG3500	noc	0.14	0.107	0.08	0.0975900072948533	0.24
CG3500	CG32105	0.11	0.107	0.08	0.0975900072948533	0.24
CG3500	tup	0.03	0.107	0.08	0.0975900072948533	0.24
CG34424	dac	6.26	0.079	0.13	0.53748384988657	0.35
CG34424	bi	2.26	0.079	0.13	0.53748384988657	0.35
CG34424	CG3726	2.07	0.079	0.13	0.53748384988657	0.35
CG34424	elB	1.98	0.079	0.13	0.53748384988657	0.35
CG34424	CG34340	1.91	0.079	0.13	0.53748384988657	0.35
CG34424	Dll	1.86	0.079	0.13	0.53748384988657	0.35
CG34424	Vsx2	1.72	0.079	0.13	0.53748384988657	0.35
CG34424	ab	1.64	0.079	0.13	0.53748384988657	0.35
CG34424	Sox102F	1.64	0.079	0.13	0.53748384988657	0.35
CG34424	tup	1.54	0.079	0.13	0.53748384988657	0.35
CG34424	Snoo	1.49	0.079	0.13	0.53748384988657	0.35
CG34424	Notch	1.36	0.079	0.13	0.53748384988657	0.35
CG34424	fd59A	1.31	0.079	0.13	0.53748384988657	0.35
CG34424	tsh	1.08	0.079	0.13	0.53748384988657	0.35
CG34424	tj	1.03	0.079	0.13	0.53748384988657	0.35
CG34424	br	0.73	0.079	0.13	0.53748384988657	0.35
CG34424	CG32532	0.67	0.079	0.13	0.53748384988657	0.35
CG34424	bab1	0.64	0.079	0.13	0.53748384988657	0.35
CG34424	Hmx	0.48	0.079	0.13	0.53748384988657	0.35
CG34424	zfh1	0.46	0.079	0.13	0.53748384988657	0.35
CG34424	fkh	0.44	0.079	0.13	0.53748384988657	0.35
CG34424	lov	0.43	0.079	0.13	0.53748384988657	0.35
CG34424	CG4328	0.4	0.079	0.13	0.53748384988657	0.35
CG34424	ey	0.4	0.079	0.13	0.53748384988657	0.35
CG34424	hbn	0.36	0.079	0.13	0.53748384988657	0.35
CG34424	bab2	0.28	0.079	0.13	0.53748384988657	0.35
CG34424	pros	0.23	0.079	0.13	0.53748384988657	0.35
CG34424	CG9650	0.18	0.079	0.13	0.53748384988657	0.35
CG34424	mirr	0.18	0.079	0.13	0.53748384988657	0.35
CG34424	D	0.12	0.079	0.13	0.53748384988657	0.35
Golgin245	fkh	9.69	0.123	-0.12	0.480384461415261	0.53
Golgin245	bi	5.06	0.123	-0.12	0.480384461415261	0.53
Golgin245	noc	4.37	0.123	-0.12	0.480384461415261	0.53
Golgin245	Hmx	4.12	0.123	-0.12	0.480384461415261	0.53
Golgin245	ab	3.24	0.123	-0.12	0.480384461415261	0.53
Golgin245	CG11085	2.75	0.123	-0.12	0.480384461415261	0.53
Golgin245	pdm3	2.47	0.123	-0.12	0.480384461415261	0.53
Golgin245	aop	2.1	0.123	-0.12	0.480384461415261	0.53
Golgin245	fd59A	1.6	0.123	-0.12	0.480384461415261	0.53
Golgin245	CG9932	1.27	0.123	-0.12	0.480384461415261	0.53
Golgin245	zfh1	1.09	0.123	-0.12	0.480384461415261	0.53
Golgin245	tup	1.06	0.123	-0.12	0.480384461415261	0.53
Golgin245	ap	0.98	0.123	-0.12	0.480384461415261	0.53
Golgin245	toy	0.96	0.123	-0.12	0.480384461415261	0.53
Golgin245	D	0.95	0.123	-0.12	0.480384461415261	0.53
Golgin245	sr	0.9	0.123	-0.12	0.480384461415261	0.53
Golgin245	luna	0.8	0.123	-0.12	0.480384461415261	0.53
Golgin245	erm	0.76	0.123	-0.12	0.480384461415261	0.53
Golgin245	hbn	0.75	0.123	-0.12	0.480384461415261	0.53
Golgin245	foxo	0.74	0.123	-0.12	0.480384461415261	0.53
Golgin245	Sox21b	0.71	0.123	-0.12	0.480384461415261	0.53
Golgin245	CG43689	0.7	0.123	-0.12	0.480384461415261	0.53
Golgin245	TfAP-2	0.37	0.123	-0.12	0.480384461415261	0.53
Golgin245	SoxN	0.36	0.123	-0.12	0.480384461415261	0.53
Golgin245	Ets65A	0.31	0.123	-0.12	0.480384461415261	0.53
Golgin245	ey	0.26	0.123	-0.12	0.480384461415261	0.53
Golgin245	pros	0.13	0.123	-0.12	0.480384461415261	0.53
Golgin245	sim	0.12	0.123	-0.12	0.480384461415261	0.53
Golgin245	hth	0.1	0.123	-0.12	0.480384461415261	0.53
Golgin245	RunxB	0.02	0.123	-0.12	0.480384461415261	0.53
eIF2B-delta	CG9650	8.39	0.161	-0.03	0.258198889747161	0.32
eIF2B-delta	vvl	3.69	0.161	-0.03	0.258198889747161	0.32
eIF2B-delta	Atf3	3.49	0.161	-0.03	0.258198889747161	0.32
eIF2B-delta	Camta	3.33	0.161	-0.03	0.258198889747161	0.32
eIF2B-delta	bi	3.15	0.161	-0.03	0.258198889747161	0.32
eIF2B-delta	D	3	0.161	-0.03	0.258198889747161	0.32
eIF2B-delta	tj	2.87	0.161	-0.03	0.258198889747161	0.32
eIF2B-delta	elB	2.49	0.161	-0.03	0.258198889747161	0.32
eIF2B-delta	Lim3	2.06	0.161	-0.03	0.258198889747161	0.32
eIF2B-delta	lov	1.71	0.161	-0.03	0.258198889747161	0.32
eIF2B-delta	Awh	1.6	0.161	-0.03	0.258198889747161	0.32
eIF2B-delta	CG11294	1.43	0.161	-0.03	0.258198889747161	0.32
eIF2B-delta	sim	1.34	0.161	-0.03	0.258198889747161	0.32
eIF2B-delta	CG32532	1.07	0.161	-0.03	0.258198889747161	0.32
eIF2B-delta	dve	0.88	0.161	-0.03	0.258198889747161	0.32
eIF2B-delta	luna	0.87	0.161	-0.03	0.258198889747161	0.32
eIF2B-delta	kn	0.77	0.161	-0.03	0.258198889747161	0.32
eIF2B-delta	foxo	0.67	0.161	-0.03	0.258198889747161	0.32
eIF2B-delta	dmrt99B	0.43	0.161	-0.03	0.258198889747161	0.32
eIF2B-delta	tsh	0.4	0.161	-0.03	0.258198889747161	0.32
eIF2B-delta	erm	0.35	0.161	-0.03	0.258198889747161	0.32
eIF2B-delta	sr	0.25	0.161	-0.03	0.258198889747161	0.32
eIF2B-delta	bab2	0.15	0.161	-0.03	0.258198889747161	0.32
eIF2B-delta	zfh2	0.07	0.161	-0.03	0.258198889747161	0.32
eIF2B-delta	NK7.1	0.03	0.161	-0.03	0.258198889747161	0.32
eIF2B-delta	Vsx1	-0.04	0.161	-0.03	0.258198889747161	0.32
eIF2B-delta	scro	-0.05	0.161	-0.03	0.258198889747161	0.32
eIF2B-delta	pdm3	-0.06	0.161	-0.03	0.258198889747161	0.32
eIF2B-delta	ey	-0.17	0.161	-0.03	0.258198889747161	0.32
eIF2B-delta	br	-0.26	0.161	-0.03	0.258198889747161	0.32
CG43795	dmrt99B	7.97	0.376	0.32	0.683130051063973	0.92
CG43795	CG9932	4.84	0.376	0.32	0.683130051063973	0.92
CG43795	oc	4.53	0.376	0.32	0.683130051063973	0.92
CG43795	hth	3.59	0.376	0.32	0.683130051063973	0.92
CG43795	Vsx1	2.78	0.376	0.32	0.683130051063973	0.92
CG43795	ap	2.21	0.376	0.32	0.683130051063973	0.92
CG43795	bsh	2	0.376	0.32	0.683130051063973	0.92
CG43795	Camta	1.99	0.376	0.32	0.683130051063973	0.92
CG43795	lov	1.8	0.376	0.32	0.683130051063973	0.92
CG43795	Dll	1.75	0.376	0.32	0.683130051063973	0.92
CG43795	svp	1.72	0.376	0.32	0.683130051063973	0.92
CG43795	NK7.1	1.44	0.376	0.32	0.683130051063973	0.92
CG43795	mirr	1.41	0.376	0.32	0.683130051063973	0.92
CG43795	scro	1.12	0.376	0.32	0.683130051063973	0.92
CG43795	CG11294	1.09	0.376	0.32	0.683130051063973	0.92
CG43795	sim	1.03	0.376	0.32	0.683130051063973	0.92
CG43795	bab1	0.97	0.376	0.32	0.683130051063973	0.92
CG43795	danr	0.86	0.376	0.32	0.683130051063973	0.92
CG43795	fd59A	0.84	0.376	0.32	0.683130051063973	0.92
CG43795	Hmx	0.75	0.376	0.32	0.683130051063973	0.92
CG43795	zfh1	0.51	0.376	0.32	0.683130051063973	0.92
CG43795	bi	0.48	0.376	0.32	0.683130051063973	0.92
CG43795	fkh	0.44	0.376	0.32	0.683130051063973	0.92
CG43795	Vsx2	0.35	0.376	0.32	0.683130051063973	0.92
CG43795	foxo	0.34	0.376	0.32	0.683130051063973	0.92
CG43795	RunxB	0.28	0.376	0.32	0.683130051063973	0.92
CG43795	noc	0.21	0.376	0.32	0.683130051063973	0.92
CG43795	vvl	0.01	0.376	0.32	0.683130051063973	0.92
CG43795	ey	-0.05	0.376	0.32	0.683130051063973	0.92
CG43795	CG34340	-0.06	0.376	0.32	0.683130051063973	0.92
mi	CG11294	11.96	0.1	0.41	-0.0666666666666667	1
mi	Atf3	7.97	0.1	0.41	-0.0666666666666667	1
mi	Hmx	6.35	0.1	0.41	-0.0666666666666667	1
mi	ap	5.89	0.1	0.41	-0.0666666666666667	1
mi	rn	4.72	0.1	0.41	-0.0666666666666667	1
mi	sim	4.37	0.1	0.41	-0.0666666666666667	1
mi	zfh2	3.66	0.1	0.41	-0.0666666666666667	1
mi	ey	3.65	0.1	0.41	-0.0666666666666667	1
mi	Lim3	3.41	0.1	0.41	-0.0666666666666667	1
mi	scro	3.06	0.1	0.41	-0.0666666666666667	1
mi	CG43689	3.03	0.1	0.41	-0.0666666666666667	1
mi	zfh1	2.56	0.1	0.41	-0.0666666666666667	1
mi	mirr	2.4	0.1	0.41	-0.0666666666666667	1
mi	Vsx2	2.35	0.1	0.41	-0.0666666666666667	1
mi	Notch	1.96	0.1	0.41	-0.0666666666666667	1
mi	pros	1.81	0.1	0.41	-0.0666666666666667	1
mi	aop	1.78	0.1	0.41	-0.0666666666666667	1
mi	Vsx1	1.66	0.1	0.41	-0.0666666666666667	1
mi	SoxN	1.17	0.1	0.41	-0.0666666666666667	1
mi	luna	1.16	0.1	0.41	-0.0666666666666667	1
mi	hbn	1.12	0.1	0.41	-0.0666666666666667	1
mi	CG11085	1.07	0.1	0.41	-0.0666666666666667	1
mi	danr	0.91	0.1	0.41	-0.0666666666666667	1
mi	lov	0.91	0.1	0.41	-0.0666666666666667	1
mi	fkh	0.76	0.1	0.41	-0.0666666666666667	1
mi	Dll	0.7	0.1	0.41	-0.0666666666666667	1
mi	Camta	0.69	0.1	0.41	-0.0666666666666667	1
mi	kn	0.57	0.1	0.41	-0.0666666666666667	1
mi	NK7.1	0.54	0.1	0.41	-0.0666666666666667	1
mi	vvl	0.42	0.1	0.41	-0.0666666666666667	1
CG30185	vvl	7.46	0.144	0.32	1	1
CG30185	lov	4.74	0.144	0.32	1	1
CG30185	Vsx2	4.67	0.144	0.32	1	1
CG30185	CG9932	4.53	0.144	0.32	1	1
CG30185	Ets65A	3.47	0.144	0.32	1	1
CG30185	CG4328	3.4	0.144	0.32	1	1
CG30185	erm	2.64	0.144	0.32	1	1
CG30185	luna	2.32	0.144	0.32	1	1
CG30185	Notch	1.36	0.144	0.32	1	1
CG30185	kn	1.35	0.144	0.32	1	1
CG30185	noc	1.3	0.144	0.32	1	1
CG30185	oc	1.2	0.144	0.32	1	1
CG30185	CG32532	1	0.144	0.32	1	1
CG30185	pdm3	0.94	0.144	0.32	1	1
CG30185	hbn	0.93	0.144	0.32	1	1
CG30185	Sox102F	0.89	0.144	0.32	1	1
CG30185	Vsx1	0.64	0.144	0.32	1	1
CG30185	SoxN	0.56	0.144	0.32	1	1
CG30185	zfh2	0.54	0.144	0.32	1	1
CG30185	rn	0.44	0.144	0.32	1	1
CG30185	svp	0.4	0.144	0.32	1	1
CG30185	bsh	0.31	0.144	0.32	1	1
CG30185	aop	0.29	0.144	0.32	1	1
CG30185	Snoo	0.22	0.144	0.32	1	1
CG30185	tup	0.19	0.144	0.32	1	1
CG30185	tsh	0.03	0.144	0.32	1	1
CG30185	fd59A	-0.05	0.144	0.32	1	1
CG30185	br	-0.06	0.144	0.32	1	1
CG30185	dm	-0.07	0.144	0.32	1	1
CG30185	dac	-0.1	0.144	0.32	1	1
pita	Vsx2	6.59	0.082	-0.01	0.29277002188456	0.37
pita	Sox102F	5.23	0.082	-0.01	0.29277002188456	0.37
pita	oc	4.1	0.082	-0.01	0.29277002188456	0.37
pita	mirr	3.21	0.082	-0.01	0.29277002188456	0.37
pita	luna	2.67	0.082	-0.01	0.29277002188456	0.37
pita	ham	2.56	0.082	-0.01	0.29277002188456	0.37
pita	ap	2.47	0.082	-0.01	0.29277002188456	0.37
pita	fd59A	2.44	0.082	-0.01	0.29277002188456	0.37
pita	aop	2.29	0.082	-0.01	0.29277002188456	0.37
pita	Vsx1	1.88	0.082	-0.01	0.29277002188456	0.37
pita	br	1.78	0.082	-0.01	0.29277002188456	0.37
pita	scro	1.51	0.082	-0.01	0.29277002188456	0.37
pita	CG32532	1.35	0.082	-0.01	0.29277002188456	0.37
pita	run	1.33	0.082	-0.01	0.29277002188456	0.37
pita	noc	1.16	0.082	-0.01	0.29277002188456	0.37
pita	SoxN	1.06	0.082	-0.01	0.29277002188456	0.37
pita	Awh	1	0.082	-0.01	0.29277002188456	0.37
pita	elB	0.97	0.082	-0.01	0.29277002188456	0.37
pita	zfh2	0.93	0.082	-0.01	0.29277002188456	0.37
pita	CG4328	0.86	0.082	-0.01	0.29277002188456	0.37
pita	ey	0.8	0.082	-0.01	0.29277002188456	0.37
pita	pdm3	0.52	0.082	-0.01	0.29277002188456	0.37
pita	erm	0.4	0.082	-0.01	0.29277002188456	0.37
pita	RunxB	0.37	0.082	-0.01	0.29277002188456	0.37
pita	Ets65A	0.35	0.082	-0.01	0.29277002188456	0.37
pita	hth	0.22	0.082	-0.01	0.29277002188456	0.37
pita	dmrt99B	0.18	0.082	-0.01	0.29277002188456	0.37
pita	CG11085	0.12	0.082	-0.01	0.29277002188456	0.37
pita	hbn	0.1	0.082	-0.01	0.29277002188456	0.37
pita	CG43689	-0.01	0.082	-0.01	0.29277002188456	0.37
Rrp4	CG32105	7.21	0.083	-0.3	0.174077655955698	0.16
Rrp4	CG4328	5.36	0.083	-0.3	0.174077655955698	0.16
Rrp4	foxo	4.03	0.083	-0.3	0.174077655955698	0.16
Rrp4	NK7.1	3.43	0.083	-0.3	0.174077655955698	0.16
Rrp4	Sox21b	2.78	0.083	-0.3	0.174077655955698	0.16
Rrp4	tup	1.57	0.083	-0.3	0.174077655955698	0.16
Rrp4	ab	1.53	0.083	-0.3	0.174077655955698	0.16
Rrp4	Sox102F	1.36	0.083	-0.3	0.174077655955698	0.16
Rrp4	dm	1.21	0.083	-0.3	0.174077655955698	0.16
Rrp4	sr	1.16	0.083	-0.3	0.174077655955698	0.16
Rrp4	tj	1.12	0.083	-0.3	0.174077655955698	0.16
Rrp4	lov	1.07	0.083	-0.3	0.174077655955698	0.16
Rrp4	Dll	0.99	0.083	-0.3	0.174077655955698	0.16
Rrp4	Vsx1	0.88	0.083	-0.3	0.174077655955698	0.16
Rrp4	ey	0.86	0.083	-0.3	0.174077655955698	0.16
Rrp4	scro	0.84	0.083	-0.3	0.174077655955698	0.16
Rrp4	CG3726	0.72	0.083	-0.3	0.174077655955698	0.16
Rrp4	hth	0.65	0.083	-0.3	0.174077655955698	0.16
Rrp4	Snoo	0.63	0.083	-0.3	0.174077655955698	0.16
Rrp4	Notch	0.63	0.083	-0.3	0.174077655955698	0.16
Rrp4	rn	0.54	0.083	-0.3	0.174077655955698	0.16
Rrp4	CG32532	0.28	0.083	-0.3	0.174077655955698	0.16
Rrp4	CG43689	0.24	0.083	-0.3	0.174077655955698	0.16
Rrp4	toy	0.23	0.083	-0.3	0.174077655955698	0.16
Rrp4	hbn	0.05	0.083	-0.3	0.174077655955698	0.16
Rrp4	D	0.05	0.083	-0.3	0.174077655955698	0.16
Rrp4	Awh	-0.08	0.083	-0.3	0.174077655955698	0.16
Rrp4	aop	-0.08	0.083	-0.3	0.174077655955698	0.16
Rrp4	dve	-0.09	0.083	-0.3	0.174077655955698	0.16
Rrp4	sim	-0.13	0.083	-0.3	0.174077655955698	0.16
Pi3K59F	lov	5.12	0.098	-0.13	-0.0666666666666667	1
Pi3K59F	TfAP-2	4.7	0.098	-0.13	-0.0666666666666667	1
Pi3K59F	RunxB	4.37	0.098	-0.13	-0.0666666666666667	1
Pi3K59F	noc	4.3	0.098	-0.13	-0.0666666666666667	1
Pi3K59F	ey	3.81	0.098	-0.13	-0.0666666666666667	1
Pi3K59F	apt	3.44	0.098	-0.13	-0.0666666666666667	1
Pi3K59F	mirr	2.52	0.098	-0.13	-0.0666666666666667	1
Pi3K59F	toy	2.49	0.098	-0.13	-0.0666666666666667	1
Pi3K59F	CG11085	2.43	0.098	-0.13	-0.0666666666666667	1
Pi3K59F	dm	2.34	0.098	-0.13	-0.0666666666666667	1
Pi3K59F	scro	1.7	0.098	-0.13	-0.0666666666666667	1
Pi3K59F	Snoo	1.66	0.098	-0.13	-0.0666666666666667	1
Pi3K59F	ap	1.62	0.098	-0.13	-0.0666666666666667	1
Pi3K59F	Dll	1.62	0.098	-0.13	-0.0666666666666667	1
Pi3K59F	Sox21b	1.58	0.098	-0.13	-0.0666666666666667	1
Pi3K59F	vvl	1.41	0.098	-0.13	-0.0666666666666667	1
Pi3K59F	Sox102F	1.24	0.098	-0.13	-0.0666666666666667	1
Pi3K59F	dmrt99B	1.21	0.098	-0.13	-0.0666666666666667	1
Pi3K59F	zfh1	1.19	0.098	-0.13	-0.0666666666666667	1
Pi3K59F	sr	1.1	0.098	-0.13	-0.0666666666666667	1
Pi3K59F	elB	1.07	0.098	-0.13	-0.0666666666666667	1
Pi3K59F	NK7.1	1.03	0.098	-0.13	-0.0666666666666667	1
Pi3K59F	Vsx2	1.02	0.098	-0.13	-0.0666666666666667	1
Pi3K59F	CG4328	0.94	0.098	-0.13	-0.0666666666666667	1
Pi3K59F	CG9650	0.91	0.098	-0.13	-0.0666666666666667	1
Pi3K59F	svp	0.89	0.098	-0.13	-0.0666666666666667	1
Pi3K59F	Atf3	0.8	0.098	-0.13	-0.0666666666666667	1
Pi3K59F	Awh	0.79	0.098	-0.13	-0.0666666666666667	1
Pi3K59F	SoxN	0.76	0.098	-0.13	-0.0666666666666667	1
Pi3K59F	CG43689	0.56	0.098	-0.13	-0.0666666666666667	1
apt	toy	8.25	0.271	0.15	0.382970843102535	0.17
apt	bi	6.53	0.271	0.15	0.382970843102535	0.17
apt	hbn	5.29	0.271	0.15	0.382970843102535	0.17
apt	D	5.03	0.271	0.15	0.382970843102535	0.17
apt	scro	2.77	0.271	0.15	0.382970843102535	0.17
apt	aop	2.76	0.271	0.15	0.382970843102535	0.17
apt	CG32532	2.55	0.271	0.15	0.382970843102535	0.17
apt	tj	2.19	0.271	0.15	0.382970843102535	0.17
apt	CG9650	1.86	0.271	0.15	0.382970843102535	0.17
apt	noc	1.81	0.271	0.15	0.382970843102535	0.17
apt	Awh	1.58	0.271	0.15	0.382970843102535	0.17
apt	tsh	1.31	0.271	0.15	0.382970843102535	0.17
apt	CG4328	1.27	0.271	0.15	0.382970843102535	0.17
apt	CG3726	1.14	0.271	0.15	0.382970843102535	0.17
apt	danr	1.13	0.271	0.15	0.382970843102535	0.17
apt	svp	1.09	0.271	0.15	0.382970843102535	0.17
apt	Notch	1.09	0.271	0.15	0.382970843102535	0.17
apt	bab2	0.86	0.271	0.15	0.382970843102535	0.17
apt	Ets65A	0.84	0.271	0.15	0.382970843102535	0.17
apt	zfh2	0.71	0.271	0.15	0.382970843102535	0.17
apt	ey	0.61	0.271	0.15	0.382970843102535	0.17
apt	fkh	0.61	0.271	0.15	0.382970843102535	0.17
apt	Sox102F	0.58	0.271	0.15	0.382970843102535	0.17
apt	Hmx	0.48	0.271	0.15	0.382970843102535	0.17
apt	pdm3	0.45	0.271	0.15	0.382970843102535	0.17
apt	fru	0.44	0.271	0.15	0.382970843102535	0.17
apt	pros	0.42	0.271	0.15	0.382970843102535	0.17
apt	tup	0.34	0.271	0.15	0.382970843102535	0.17
apt	erm	0.29	0.271	0.15	0.382970843102535	0.17
apt	zfh1	0.25	0.271	0.15	0.382970843102535	0.17
Pal2	oc	16.17	0.268	-0.06	0.218217890235992	0.18
Pal2	fkh	8.76	0.268	-0.06	0.218217890235992	0.18
Pal2	hbn	8.47	0.268	-0.06	0.218217890235992	0.18
Pal2	zfh2	3.79	0.268	-0.06	0.218217890235992	0.18
Pal2	CG32105	3.48	0.268	-0.06	0.218217890235992	0.18
Pal2	br	2.94	0.268	-0.06	0.218217890235992	0.18
Pal2	CG4328	2.76	0.268	-0.06	0.218217890235992	0.18
Pal2	Camta	2.41	0.268	-0.06	0.218217890235992	0.18
Pal2	fd59A	2.35	0.268	-0.06	0.218217890235992	0.18
Pal2	aop	2.16	0.268	-0.06	0.218217890235992	0.18
Pal2	zfh1	2.13	0.268	-0.06	0.218217890235992	0.18
Pal2	foxo	1.91	0.268	-0.06	0.218217890235992	0.18
Pal2	sim	1.83	0.268	-0.06	0.218217890235992	0.18
Pal2	ap	1.83	0.268	-0.06	0.218217890235992	0.18
Pal2	hth	1.81	0.268	-0.06	0.218217890235992	0.18
Pal2	kn	1.78	0.268	-0.06	0.218217890235992	0.18
Pal2	CG11085	1.75	0.268	-0.06	0.218217890235992	0.18
Pal2	Vsx1	1.39	0.268	-0.06	0.218217890235992	0.18
Pal2	Vsx2	1.3	0.268	-0.06	0.218217890235992	0.18
Pal2	CG3726	1.28	0.268	-0.06	0.218217890235992	0.18
Pal2	SoxN	1.24	0.268	-0.06	0.218217890235992	0.18
Pal2	danr	1.13	0.268	-0.06	0.218217890235992	0.18
Pal2	D	0.98	0.268	-0.06	0.218217890235992	0.18
Pal2	CG9932	0.93	0.268	-0.06	0.218217890235992	0.18
Pal2	elB	0.87	0.268	-0.06	0.218217890235992	0.18
Pal2	scro	0.85	0.268	-0.06	0.218217890235992	0.18
Pal2	apt	0.78	0.268	-0.06	0.218217890235992	0.18
Pal2	Sox102F	0.73	0.268	-0.06	0.218217890235992	0.18
Pal2	tup	0.59	0.268	-0.06	0.218217890235992	0.18
Pal2	Ets65A	0.49	0.268	-0.06	0.218217890235992	0.18
angel	elB	8.67	0.097	-0.48	0.0666666666666667	0.01
angel	noc	6.79	0.097	-0.48	0.0666666666666667	0.01
angel	Ets65A	6.46	0.097	-0.48	0.0666666666666667	0.01
angel	Hmx	3.18	0.097	-0.48	0.0666666666666667	0.01
angel	Vsx1	3.01	0.097	-0.48	0.0666666666666667	0.01
angel	CG9932	2.77	0.097	-0.48	0.0666666666666667	0.01
angel	Atf3	2.27	0.097	-0.48	0.0666666666666667	0.01
angel	Vsx2	2.22	0.097	-0.48	0.0666666666666667	0.01
angel	erm	2.11	0.097	-0.48	0.0666666666666667	0.01
angel	lov	2.09	0.097	-0.48	0.0666666666666667	0.01
angel	danr	2.05	0.097	-0.48	0.0666666666666667	0.01
angel	dve	1.82	0.097	-0.48	0.0666666666666667	0.01
angel	CG32105	1.8	0.097	-0.48	0.0666666666666667	0.01
angel	CG4328	1.78	0.097	-0.48	0.0666666666666667	0.01
angel	Notch	1.42	0.097	-0.48	0.0666666666666667	0.01
angel	bab1	1.4	0.097	-0.48	0.0666666666666667	0.01
angel	hth	1.36	0.097	-0.48	0.0666666666666667	0.01
angel	br	1.35	0.097	-0.48	0.0666666666666667	0.01
angel	Sox102F	1.34	0.097	-0.48	0.0666666666666667	0.01
angel	apt	1.33	0.097	-0.48	0.0666666666666667	0.01
angel	tj	1.03	0.097	-0.48	0.0666666666666667	0.01
angel	svp	0.92	0.097	-0.48	0.0666666666666667	0.01
angel	ham	0.83	0.097	-0.48	0.0666666666666667	0.01
angel	pdm3	0.52	0.097	-0.48	0.0666666666666667	0.01
angel	dm	0.51	0.097	-0.48	0.0666666666666667	0.01
angel	mirr	0.48	0.097	-0.48	0.0666666666666667	0.01
angel	foxo	0.47	0.097	-0.48	0.0666666666666667	0.01
angel	vvl	0.42	0.097	-0.48	0.0666666666666667	0.01
angel	CG43689	0.36	0.097	-0.48	0.0666666666666667	0.01
angel	CG9650	0.34	0.097	-0.48	0.0666666666666667	0.01
l(2)dtl	pdm3	8.26	0.063	-0.3	-0.0666666666666667	0.88
l(2)dtl	Camta	6.96	0.063	-0.3	-0.0666666666666667	0.88
l(2)dtl	CG11085	5.69	0.063	-0.3	-0.0666666666666667	0.88
l(2)dtl	RunxB	4.24	0.063	-0.3	-0.0666666666666667	0.88
l(2)dtl	dac	3.84	0.063	-0.3	-0.0666666666666667	0.88
l(2)dtl	run	3.64	0.063	-0.3	-0.0666666666666667	0.88
l(2)dtl	Sox102F	2.97	0.063	-0.3	-0.0666666666666667	0.88
l(2)dtl	scro	2.95	0.063	-0.3	-0.0666666666666667	0.88
l(2)dtl	hth	2.45	0.063	-0.3	-0.0666666666666667	0.88
l(2)dtl	fd59A	2.45	0.063	-0.3	-0.0666666666666667	0.88
l(2)dtl	erm	2.32	0.063	-0.3	-0.0666666666666667	0.88
l(2)dtl	Lim3	2.04	0.063	-0.3	-0.0666666666666667	0.88
l(2)dtl	oc	1.81	0.063	-0.3	-0.0666666666666667	0.88
l(2)dtl	Notch	1.77	0.063	-0.3	-0.0666666666666667	0.88
l(2)dtl	tsh	1.32	0.063	-0.3	-0.0666666666666667	0.88
l(2)dtl	Vsx1	0.95	0.063	-0.3	-0.0666666666666667	0.88
l(2)dtl	dm	0.8	0.063	-0.3	-0.0666666666666667	0.88
l(2)dtl	Hmx	0.68	0.063	-0.3	-0.0666666666666667	0.88
l(2)dtl	Vsx2	0.68	0.063	-0.3	-0.0666666666666667	0.88
l(2)dtl	ey	0.58	0.063	-0.3	-0.0666666666666667	0.88
l(2)dtl	svp	0.45	0.063	-0.3	-0.0666666666666667	0.88
l(2)dtl	sr	0.43	0.063	-0.3	-0.0666666666666667	0.88
l(2)dtl	CG34340	0.3	0.063	-0.3	-0.0666666666666667	0.88
l(2)dtl	Atf3	0.24	0.063	-0.3	-0.0666666666666667	0.88
l(2)dtl	dmrt99B	0.21	0.063	-0.3	-0.0666666666666667	0.88
l(2)dtl	vvl	0.18	0.063	-0.3	-0.0666666666666667	0.88
l(2)dtl	kn	0.1	0.063	-0.3	-0.0666666666666667	0.88
l(2)dtl	CG32532	-0.09	0.063	-0.3	-0.0666666666666667	0.88
l(2)dtl	noc	-0.14	0.063	-0.3	-0.0666666666666667	0.88
l(2)dtl	aop	-0.16	0.063	-0.3	-0.0666666666666667	0.88
l(2)not	Camta	5.7	0.142	-0.11	0.254823595718813	0.16
l(2)not	CG34340	4.93	0.142	-0.11	0.254823595718813	0.16
l(2)not	elB	4.47	0.142	-0.11	0.254823595718813	0.16
l(2)not	Sox102F	3.86	0.142	-0.11	0.254823595718813	0.16
l(2)not	tj	3.62	0.142	-0.11	0.254823595718813	0.16
l(2)not	CG9932	3.46	0.142	-0.11	0.254823595718813	0.16
l(2)not	RunxB	3.19	0.142	-0.11	0.254823595718813	0.16
l(2)not	vvl	2.83	0.142	-0.11	0.254823595718813	0.16
l(2)not	dm	2.24	0.142	-0.11	0.254823595718813	0.16
l(2)not	noc	1.97	0.142	-0.11	0.254823595718813	0.16
l(2)not	fkh	1.94	0.142	-0.11	0.254823595718813	0.16
l(2)not	ham	1.78	0.142	-0.11	0.254823595718813	0.16
l(2)not	Awh	1.67	0.142	-0.11	0.254823595718813	0.16
l(2)not	sim	1.6	0.142	-0.11	0.254823595718813	0.16
l(2)not	mirr	1.32	0.142	-0.11	0.254823595718813	0.16
l(2)not	TfAP-2	1.28	0.142	-0.11	0.254823595718813	0.16
l(2)not	fd59A	1.27	0.142	-0.11	0.254823595718813	0.16
l(2)not	tup	1.17	0.142	-0.11	0.254823595718813	0.16
l(2)not	Notch	1.13	0.142	-0.11	0.254823595718813	0.16
l(2)not	Vsx1	1.12	0.142	-0.11	0.254823595718813	0.16
l(2)not	CG32532	1.1	0.142	-0.11	0.254823595718813	0.16
l(2)not	erm	1.03	0.142	-0.11	0.254823595718813	0.16
l(2)not	Sox21b	1.02	0.142	-0.11	0.254823595718813	0.16
l(2)not	CG32105	1.01	0.142	-0.11	0.254823595718813	0.16
l(2)not	aop	0.91	0.142	-0.11	0.254823595718813	0.16
l(2)not	CG4328	0.91	0.142	-0.11	0.254823595718813	0.16
l(2)not	CG9650	0.89	0.142	-0.11	0.254823595718813	0.16
l(2)not	Lim3	0.88	0.142	-0.11	0.254823595718813	0.16
l(2)not	CG11085	0.87	0.142	-0.11	0.254823595718813	0.16
l(2)not	kn	0.85	0.142	-0.11	0.254823595718813	0.16
l(2)tid	Snoo	6.74	0.167	0.55	0.683130051063973	0.58
l(2)tid	noc	5.35	0.167	0.55	0.683130051063973	0.58
l(2)tid	Vsx1	3.7	0.167	0.55	0.683130051063973	0.58
l(2)tid	Camta	3.24	0.167	0.55	0.683130051063973	0.58
l(2)tid	bab1	3.19	0.167	0.55	0.683130051063973	0.58
l(2)tid	aop	3.15	0.167	0.55	0.683130051063973	0.58
l(2)tid	Lim3	2.52	0.167	0.55	0.683130051063973	0.58
l(2)tid	dm	2.45	0.167	0.55	0.683130051063973	0.58
l(2)tid	tup	2.36	0.167	0.55	0.683130051063973	0.58
l(2)tid	lov	2.32	0.167	0.55	0.683130051063973	0.58
l(2)tid	CG9932	2.3	0.167	0.55	0.683130051063973	0.58
l(2)tid	luna	2.21	0.167	0.55	0.683130051063973	0.58
l(2)tid	tsh	2.1	0.167	0.55	0.683130051063973	0.58
l(2)tid	ham	2.09	0.167	0.55	0.683130051063973	0.58
l(2)tid	zfh1	2.05	0.167	0.55	0.683130051063973	0.58
l(2)tid	apt	1.86	0.167	0.55	0.683130051063973	0.58
l(2)tid	ey	1.57	0.167	0.55	0.683130051063973	0.58
l(2)tid	CG32532	1.46	0.167	0.55	0.683130051063973	0.58
l(2)tid	tj	1.38	0.167	0.55	0.683130051063973	0.58
l(2)tid	Ets65A	1.33	0.167	0.55	0.683130051063973	0.58
l(2)tid	TfAP-2	1.31	0.167	0.55	0.683130051063973	0.58
l(2)tid	rn	1.28	0.167	0.55	0.683130051063973	0.58
l(2)tid	zfh2	1.22	0.167	0.55	0.683130051063973	0.58
l(2)tid	erm	1.18	0.167	0.55	0.683130051063973	0.58
l(2)tid	CG11294	1.11	0.167	0.55	0.683130051063973	0.58
l(2)tid	Vsx2	1.1	0.167	0.55	0.683130051063973	0.58
l(2)tid	Atf3	1.09	0.167	0.55	0.683130051063973	0.58
l(2)tid	sr	1.01	0.167	0.55	0.683130051063973	0.58
l(2)tid	vvl	1.01	0.167	0.55	0.683130051063973	0.58
l(2)tid	kn	0.76	0.167	0.55	0.683130051063973	0.58
Sesn	Snoo	8.16	0.357	-0.41	0.124034734589208	0.12
Sesn	ham	7.43	0.357	-0.41	0.124034734589208	0.12
Sesn	zfh1	7.18	0.357	-0.41	0.124034734589208	0.12
Sesn	ap	6.51	0.357	-0.41	0.124034734589208	0.12
Sesn	Ets65A	5.31	0.357	-0.41	0.124034734589208	0.12
Sesn	scro	4.92	0.357	-0.41	0.124034734589208	0.12
Sesn	Atf3	4.47	0.357	-0.41	0.124034734589208	0.12
Sesn	Hmx	4.16	0.357	-0.41	0.124034734589208	0.12
Sesn	aop	3.19	0.357	-0.41	0.124034734589208	0.12
Sesn	danr	2.8	0.357	-0.41	0.124034734589208	0.12
Sesn	Sox21b	2.73	0.357	-0.41	0.124034734589208	0.12
Sesn	oc	2.63	0.357	-0.41	0.124034734589208	0.12
Sesn	tsh	2.3	0.357	-0.41	0.124034734589208	0.12
Sesn	pros	2.06	0.357	-0.41	0.124034734589208	0.12
Sesn	Vsx2	1.95	0.357	-0.41	0.124034734589208	0.12
Sesn	Awh	1.81	0.357	-0.41	0.124034734589208	0.12
Sesn	hbn	1.78	0.357	-0.41	0.124034734589208	0.12
Sesn	toy	1.43	0.357	-0.41	0.124034734589208	0.12
Sesn	sim	1.02	0.357	-0.41	0.124034734589208	0.12
Sesn	dac	1.01	0.357	-0.41	0.124034734589208	0.12
Sesn	CG43689	0.95	0.357	-0.41	0.124034734589208	0.12
Sesn	CG9650	0.95	0.357	-0.41	0.124034734589208	0.12
Sesn	rn	0.91	0.357	-0.41	0.124034734589208	0.12
Sesn	zfh2	0.76	0.357	-0.41	0.124034734589208	0.12
Sesn	CG32532	0.68	0.357	-0.41	0.124034734589208	0.12
Sesn	Vsx1	0.67	0.357	-0.41	0.124034734589208	0.12
Sesn	CG32105	0.57	0.357	-0.41	0.124034734589208	0.12
Sesn	CG11294	0.39	0.357	-0.41	0.124034734589208	0.12
Sesn	Camta	0.39	0.357	-0.41	0.124034734589208	0.12
Sesn	Dll	0.34	0.357	-0.41	0.124034734589208	0.12
egl	vvl	3.38	0.08	-0.09	0.29277002188456	0.25
egl	Hmx	2.43	0.08	-0.09	0.29277002188456	0.25
egl	kn	2.1	0.08	-0.09	0.29277002188456	0.25
egl	Vsx2	1.76	0.08	-0.09	0.29277002188456	0.25
egl	Vsx1	1.59	0.08	-0.09	0.29277002188456	0.25
egl	fd59A	1.56	0.08	-0.09	0.29277002188456	0.25
egl	noc	1.4	0.08	-0.09	0.29277002188456	0.25
egl	foxo	1.4	0.08	-0.09	0.29277002188456	0.25
egl	Awh	1.19	0.08	-0.09	0.29277002188456	0.25
egl	br	0.96	0.08	-0.09	0.29277002188456	0.25
egl	ap	0.71	0.08	-0.09	0.29277002188456	0.25
egl	oc	0.68	0.08	-0.09	0.29277002188456	0.25
egl	ham	0.61	0.08	-0.09	0.29277002188456	0.25
egl	SoxN	0.6	0.08	-0.09	0.29277002188456	0.25
egl	bi	0.55	0.08	-0.09	0.29277002188456	0.25
egl	CG43689	0.54	0.08	-0.09	0.29277002188456	0.25
egl	tup	0.47	0.08	-0.09	0.29277002188456	0.25
egl	tsh	0.24	0.08	-0.09	0.29277002188456	0.25
egl	Sox102F	0.23	0.08	-0.09	0.29277002188456	0.25
egl	Atf3	0.2	0.08	-0.09	0.29277002188456	0.25
egl	fkh	0.14	0.08	-0.09	0.29277002188456	0.25
egl	CG9650	0.13	0.08	-0.09	0.29277002188456	0.25
egl	scro	0.11	0.08	-0.09	0.29277002188456	0.25
egl	pdm3	0.02	0.08	-0.09	0.29277002188456	0.25
egl	sr	-0.05	0.08	-0.09	0.29277002188456	0.25
egl	zfh2	-0.11	0.08	-0.09	0.29277002188456	0.25
egl	aop	-0.17	0.08	-0.09	0.29277002188456	0.25
egl	hth	-0.23	0.08	-0.09	0.29277002188456	0.25
egl	apt	-0.3	0.08	-0.09	0.29277002188456	0.25
egl	Snoo	-0.32	0.08	-0.09	0.29277002188456	0.25
CG5543	CG34340	4.36	0.115	-0.06	0.382970843102535	0.66
CG5543	zfh1	3.48	0.115	-0.06	0.382970843102535	0.66
CG5543	bi	2.45	0.115	-0.06	0.382970843102535	0.66
CG5543	sr	2.44	0.115	-0.06	0.382970843102535	0.66
CG5543	ey	1.96	0.115	-0.06	0.382970843102535	0.66
CG5543	fd59A	1.53	0.115	-0.06	0.382970843102535	0.66
CG5543	tj	1.42	0.115	-0.06	0.382970843102535	0.66
CG5543	CG32532	1.41	0.115	-0.06	0.382970843102535	0.66
CG5543	hbn	1.35	0.115	-0.06	0.382970843102535	0.66
CG5543	CG4328	1.2	0.115	-0.06	0.382970843102535	0.66
CG5543	RunxB	1.18	0.115	-0.06	0.382970843102535	0.66
CG5543	dmrt99B	0.99	0.115	-0.06	0.382970843102535	0.66
CG5543	Sox102F	0.58	0.115	-0.06	0.382970843102535	0.66
CG5543	Camta	0.51	0.115	-0.06	0.382970843102535	0.66
CG5543	bab1	0.5	0.115	-0.06	0.382970843102535	0.66
CG5543	pdm3	0.5	0.115	-0.06	0.382970843102535	0.66
CG5543	toy	0.26	0.115	-0.06	0.382970843102535	0.66
CG5543	br	0.03	0.115	-0.06	0.382970843102535	0.66
CG5543	mirr	-0.04	0.115	-0.06	0.382970843102535	0.66
CG5543	Awh	-0.1	0.115	-0.06	0.382970843102535	0.66
CG5543	dac	-0.11	0.115	-0.06	0.382970843102535	0.66
CG5543	foxo	-0.18	0.115	-0.06	0.382970843102535	0.66
CG5543	bab2	-0.2	0.115	-0.06	0.382970843102535	0.66
CG5543	dve	-0.22	0.115	-0.06	0.382970843102535	0.66
CG5543	noc	-0.31	0.115	-0.06	0.382970843102535	0.66
CG5543	zfh2	-0.39	0.115	-0.06	0.382970843102535	0.66
CG5543	erm	-0.41	0.115	-0.06	0.382970843102535	0.66
CG5543	fkh	-0.43	0.115	-0.06	0.382970843102535	0.66
CG5543	Vsx1	-0.43	0.115	-0.06	0.382970843102535	0.66
CG5543	ap	-0.45	0.115	-0.06	0.382970843102535	0.66
Nxt1	bab1	4.14	0.181	0.12	0.683130051063973	0.86
Nxt1	luna	3.39	0.181	0.12	0.683130051063973	0.86
Nxt1	TfAP-2	2.8	0.181	0.12	0.683130051063973	0.86
Nxt1	Ets65A	2.45	0.181	0.12	0.683130051063973	0.86
Nxt1	CG3726	2.07	0.181	0.12	0.683130051063973	0.86
Nxt1	CG11294	2.07	0.181	0.12	0.683130051063973	0.86
Nxt1	fd59A	1.93	0.181	0.12	0.683130051063973	0.86
Nxt1	ham	1.92	0.181	0.12	0.683130051063973	0.86
Nxt1	aop	1.91	0.181	0.12	0.683130051063973	0.86
Nxt1	fru	1.87	0.181	0.12	0.683130051063973	0.86
Nxt1	tj	1.72	0.181	0.12	0.683130051063973	0.86
Nxt1	bab2	1.65	0.181	0.12	0.683130051063973	0.86
Nxt1	Awh	1.26	0.181	0.12	0.683130051063973	0.86
Nxt1	toy	1.25	0.181	0.12	0.683130051063973	0.86
Nxt1	hth	1.09	0.181	0.12	0.683130051063973	0.86
Nxt1	run	1.06	0.181	0.12	0.683130051063973	0.86
Nxt1	CG9932	1	0.181	0.12	0.683130051063973	0.86
Nxt1	Snoo	0.84	0.181	0.12	0.683130051063973	0.86
Nxt1	CG9650	0.84	0.181	0.12	0.683130051063973	0.86
Nxt1	Vsx2	0.84	0.181	0.12	0.683130051063973	0.86
Nxt1	CG32105	0.83	0.181	0.12	0.683130051063973	0.86
Nxt1	dac	0.8	0.181	0.12	0.683130051063973	0.86
Nxt1	tsh	0.72	0.181	0.12	0.683130051063973	0.86
Nxt1	CG43689	0.68	0.181	0.12	0.683130051063973	0.86
Nxt1	fkh	0.67	0.181	0.12	0.683130051063973	0.86
Nxt1	zfh1	0.55	0.181	0.12	0.683130051063973	0.86
Nxt1	Vsx1	0.49	0.181	0.12	0.683130051063973	0.86
Nxt1	pdm3	0.34	0.181	0.12	0.683130051063973	0.86
Nxt1	tup	0.31	0.181	0.12	0.683130051063973	0.86
Nxt1	D	0.29	0.181	0.12	0.683130051063973	0.86
Pym	Camta	5.82	0.18	0.09	0.149071198499986	0.15
Pym	TfAP-2	5.16	0.18	0.09	0.149071198499986	0.15
Pym	rn	5.03	0.18	0.09	0.149071198499986	0.15
Pym	aop	4.02	0.18	0.09	0.149071198499986	0.15
Pym	bab2	3.67	0.18	0.09	0.149071198499986	0.15
Pym	svp	3.67	0.18	0.09	0.149071198499986	0.15
Pym	erm	3.54	0.18	0.09	0.149071198499986	0.15
Pym	danr	2.95	0.18	0.09	0.149071198499986	0.15
Pym	Notch	2.14	0.18	0.09	0.149071198499986	0.15
Pym	CG34340	1.91	0.18	0.09	0.149071198499986	0.15
Pym	vvl	1.51	0.18	0.09	0.149071198499986	0.15
Pym	dac	1.44	0.18	0.09	0.149071198499986	0.15
Pym	luna	1.33	0.18	0.09	0.149071198499986	0.15
Pym	ap	1.18	0.18	0.09	0.149071198499986	0.15
Pym	bi	0.98	0.18	0.09	0.149071198499986	0.15
Pym	dmrt99B	0.93	0.18	0.09	0.149071198499986	0.15
Pym	mirr	0.81	0.18	0.09	0.149071198499986	0.15
Pym	hth	0.79	0.18	0.09	0.149071198499986	0.15
Pym	Hmx	0.74	0.18	0.09	0.149071198499986	0.15
Pym	Ets65A	0.74	0.18	0.09	0.149071198499986	0.15
Pym	noc	0.73	0.18	0.09	0.149071198499986	0.15
Pym	dm	0.71	0.18	0.09	0.149071198499986	0.15
Pym	CG9650	0.58	0.18	0.09	0.149071198499986	0.15
Pym	CG11085	0.52	0.18	0.09	0.149071198499986	0.15
Pym	CG32532	0.4	0.18	0.09	0.149071198499986	0.15
Pym	Vsx1	0.34	0.18	0.09	0.149071198499986	0.15
Pym	Awh	0.22	0.18	0.09	0.149071198499986	0.15
Pym	elB	0.16	0.18	0.09	0.149071198499986	0.15
Pym	Sox102F	0.15	0.18	0.09	0.149071198499986	0.15
Pym	RunxB	0.14	0.18	0.09	0.149071198499986	0.15
TM4SF	Snoo	9.57	0.399	0.04	0.149071198499986	0.42
TM4SF	vvl	8.79	0.399	0.04	0.149071198499986	0.42
TM4SF	Sox21b	7.92	0.399	0.04	0.149071198499986	0.42
TM4SF	scro	5.74	0.399	0.04	0.149071198499986	0.42
TM4SF	elB	3.98	0.399	0.04	0.149071198499986	0.42
TM4SF	Sox102F	3.94	0.399	0.04	0.149071198499986	0.42
TM4SF	hth	3.75	0.399	0.04	0.149071198499986	0.42
TM4SF	erm	3.66	0.399	0.04	0.149071198499986	0.42
TM4SF	danr	3.55	0.399	0.04	0.149071198499986	0.42
TM4SF	hbn	3.44	0.399	0.04	0.149071198499986	0.42
TM4SF	Hmx	3.3	0.399	0.04	0.149071198499986	0.42
TM4SF	Camta	3.29	0.399	0.04	0.149071198499986	0.42
TM4SF	noc	3.12	0.399	0.04	0.149071198499986	0.42
TM4SF	zfh1	3.06	0.399	0.04	0.149071198499986	0.42
TM4SF	fkh	2.91	0.399	0.04	0.149071198499986	0.42
TM4SF	D	2.32	0.399	0.04	0.149071198499986	0.42
TM4SF	toy	2.19	0.399	0.04	0.149071198499986	0.42
TM4SF	sim	2.13	0.399	0.04	0.149071198499986	0.42
TM4SF	tsh	2.1	0.399	0.04	0.149071198499986	0.42
TM4SF	dmrt99B	2.09	0.399	0.04	0.149071198499986	0.42
TM4SF	Ets65A	2.05	0.399	0.04	0.149071198499986	0.42
TM4SF	CG11085	2.01	0.399	0.04	0.149071198499986	0.42
TM4SF	bab2	1.94	0.399	0.04	0.149071198499986	0.42
TM4SF	CG4328	1.85	0.399	0.04	0.149071198499986	0.42
TM4SF	ham	1.68	0.399	0.04	0.149071198499986	0.42
TM4SF	CG32532	1.41	0.399	0.04	0.149071198499986	0.42
TM4SF	dve	1.38	0.399	0.04	0.149071198499986	0.42
TM4SF	CG11294	1.25	0.399	0.04	0.149071198499986	0.42
TM4SF	tj	1.19	0.399	0.04	0.149071198499986	0.42
TM4SF	svp	1.19	0.399	0.04	0.149071198499986	0.42
DCP1	scro	3.56	0.151	-0.07	0.227710017021324	0.31
DCP1	hth	3.45	0.151	-0.07	0.227710017021324	0.31
DCP1	tsh	2.95	0.151	-0.07	0.227710017021324	0.31
DCP1	fru	2.95	0.151	-0.07	0.227710017021324	0.31
DCP1	br	2.6	0.151	-0.07	0.227710017021324	0.31
DCP1	oc	2.09	0.151	-0.07	0.227710017021324	0.31
DCP1	dac	1.92	0.151	-0.07	0.227710017021324	0.31
DCP1	ap	1.33	0.151	-0.07	0.227710017021324	0.31
DCP1	aop	1.21	0.151	-0.07	0.227710017021324	0.31
DCP1	CG4328	1.2	0.151	-0.07	0.227710017021324	0.31
DCP1	foxo	1.18	0.151	-0.07	0.227710017021324	0.31
DCP1	TfAP-2	1.06	0.151	-0.07	0.227710017021324	0.31
DCP1	CG32532	1	0.151	-0.07	0.227710017021324	0.31
DCP1	vvl	0.97	0.151	-0.07	0.227710017021324	0.31
DCP1	sr	0.83	0.151	-0.07	0.227710017021324	0.31
DCP1	fd59A	0.79	0.151	-0.07	0.227710017021324	0.31
DCP1	noc	0.76	0.151	-0.07	0.227710017021324	0.31
DCP1	CG9650	0.44	0.151	-0.07	0.227710017021324	0.31
DCP1	CG11294	0.39	0.151	-0.07	0.227710017021324	0.31
DCP1	Awh	0.38	0.151	-0.07	0.227710017021324	0.31
DCP1	CG11085	0.1	0.151	-0.07	0.227710017021324	0.31
DCP1	Vsx1	0.01	0.151	-0.07	0.227710017021324	0.31
DCP1	apt	-0.02	0.151	-0.07	0.227710017021324	0.31
DCP1	zfh1	-0.06	0.151	-0.07	0.227710017021324	0.31
DCP1	Atf3	-0.08	0.151	-0.07	0.227710017021324	0.31
DCP1	svp	-0.09	0.151	-0.07	0.227710017021324	0.31
DCP1	bsh	-0.13	0.151	-0.07	0.227710017021324	0.31
DCP1	mirr	-0.17	0.151	-0.07	0.227710017021324	0.31
DCP1	Sox21b	-0.19	0.151	-0.07	0.227710017021324	0.31
DCP1	tup	-0.21	0.151	-0.07	0.227710017021324	0.31
Upf3	Dll	13.98	0.113	-0.16	0.683130051063973	0.92
Upf3	NK7.1	6.22	0.113	-0.16	0.683130051063973	0.92
Upf3	RunxB	4.93	0.113	-0.16	0.683130051063973	0.92
Upf3	mirr	3.68	0.113	-0.16	0.683130051063973	0.92
Upf3	tj	2.09	0.113	-0.16	0.683130051063973	0.92
Upf3	pdm3	2.05	0.113	-0.16	0.683130051063973	0.92
Upf3	luna	1.95	0.113	-0.16	0.683130051063973	0.92
Upf3	Sox102F	1.72	0.113	-0.16	0.683130051063973	0.92
Upf3	run	1.69	0.113	-0.16	0.683130051063973	0.92
Upf3	Awh	1.5	0.113	-0.16	0.683130051063973	0.92
Upf3	Vsx1	1.44	0.113	-0.16	0.683130051063973	0.92
Upf3	ab	1.41	0.113	-0.16	0.683130051063973	0.92
Upf3	CG11085	1.37	0.113	-0.16	0.683130051063973	0.92
Upf3	CG3726	1.25	0.113	-0.16	0.683130051063973	0.92
Upf3	hth	1.15	0.113	-0.16	0.683130051063973	0.92
Upf3	Atf3	1.08	0.113	-0.16	0.683130051063973	0.92
Upf3	zfh2	1.04	0.113	-0.16	0.683130051063973	0.92
Upf3	pros	1.02	0.113	-0.16	0.683130051063973	0.92
Upf3	Ets65A	1.01	0.113	-0.16	0.683130051063973	0.92
Upf3	aop	1	0.113	-0.16	0.683130051063973	0.92
Upf3	Vsx2	0.89	0.113	-0.16	0.683130051063973	0.92
Upf3	TfAP-2	0.82	0.113	-0.16	0.683130051063973	0.92
Upf3	CG34340	0.79	0.113	-0.16	0.683130051063973	0.92
Upf3	fkh	0.68	0.113	-0.16	0.683130051063973	0.92
Upf3	scro	0.53	0.113	-0.16	0.683130051063973	0.92
Upf3	sim	0.28	0.113	-0.16	0.683130051063973	0.92
Upf3	bi	0.27	0.113	-0.16	0.683130051063973	0.92
Upf3	erm	0.26	0.113	-0.16	0.683130051063973	0.92
Upf3	dac	0.15	0.113	-0.16	0.683130051063973	0.92
Upf3	kn	0.08	0.113	-0.16	0.683130051063973	0.92
CG5339	NK7.1	7.65	0.146	0.28	0.560611910581388	0.37
CG5339	ap	7.11	0.146	0.28	0.560611910581388	0.37
CG5339	aop	4.04	0.146	0.28	0.560611910581388	0.37
CG5339	dm	3.97	0.146	0.28	0.560611910581388	0.37
CG5339	erm	3.65	0.146	0.28	0.560611910581388	0.37
CG5339	Vsx1	3.35	0.146	0.28	0.560611910581388	0.37
CG5339	Lim3	2.52	0.146	0.28	0.560611910581388	0.37
CG5339	zfh1	2.15	0.146	0.28	0.560611910581388	0.37
CG5339	CG9650	2.05	0.146	0.28	0.560611910581388	0.37
CG5339	kn	2.02	0.146	0.28	0.560611910581388	0.37
CG5339	bsh	1.98	0.146	0.28	0.560611910581388	0.37
CG5339	Vsx2	1.88	0.146	0.28	0.560611910581388	0.37
CG5339	br	1.85	0.146	0.28	0.560611910581388	0.37
CG5339	Sox21b	1.81	0.146	0.28	0.560611910581388	0.37
CG5339	CG32105	1.81	0.146	0.28	0.560611910581388	0.37
CG5339	luna	1.79	0.146	0.28	0.560611910581388	0.37
CG5339	Sox102F	1.63	0.146	0.28	0.560611910581388	0.37
CG5339	D	1.44	0.146	0.28	0.560611910581388	0.37
CG5339	sr	1.43	0.146	0.28	0.560611910581388	0.37
CG5339	Snoo	1.37	0.146	0.28	0.560611910581388	0.37
CG5339	dac	1.01	0.146	0.28	0.560611910581388	0.37
CG5339	scro	0.9	0.146	0.28	0.560611910581388	0.37
CG5339	Atf3	0.82	0.146	0.28	0.560611910581388	0.37
CG5339	dmrt99B	0.8	0.146	0.28	0.560611910581388	0.37
CG5339	CG3726	0.78	0.146	0.28	0.560611910581388	0.37
CG5339	Hmx	0.77	0.146	0.28	0.560611910581388	0.37
CG5339	sim	0.76	0.146	0.28	0.560611910581388	0.37
CG5339	SoxN	0.74	0.146	0.28	0.560611910581388	0.37
CG5339	Notch	0.63	0.146	0.28	0.560611910581388	0.37
CG5339	hth	0.58	0.146	0.28	0.560611910581388	0.37
Nap1	CG3726	6.03	0.196	0.58	1	0.99
Nap1	oc	5.84	0.196	0.58	1	0.99
Nap1	lov	5.43	0.196	0.58	1	0.99
Nap1	CG9650	5.35	0.196	0.58	1	0.99
Nap1	hbn	5.31	0.196	0.58	1	0.99
Nap1	danr	3.6	0.196	0.58	1	0.99
Nap1	vvl	3.32	0.196	0.58	1	0.99
Nap1	CG34340	2.79	0.196	0.58	1	0.99
Nap1	aop	2.55	0.196	0.58	1	0.99
Nap1	erm	2.53	0.196	0.58	1	0.99
Nap1	dac	2.47	0.196	0.58	1	0.99
Nap1	bi	2.44	0.196	0.58	1	0.99
Nap1	CG4328	1.64	0.196	0.58	1	0.99
Nap1	Awh	1.63	0.196	0.58	1	0.99
Nap1	hth	1.62	0.196	0.58	1	0.99
Nap1	zfh2	1.61	0.196	0.58	1	0.99
Nap1	mirr	1.42	0.196	0.58	1	0.99
Nap1	Lim3	1.38	0.196	0.58	1	0.99
Nap1	foxo	1.25	0.196	0.58	1	0.99
Nap1	elB	1.12	0.196	0.58	1	0.99
Nap1	fd59A	1.09	0.196	0.58	1	0.99
Nap1	D	1.02	0.196	0.58	1	0.99
Nap1	fru	0.8	0.196	0.58	1	0.99
Nap1	TfAP-2	0.78	0.196	0.58	1	0.99
Nap1	Sox102F	0.74	0.196	0.58	1	0.99
Nap1	Vsx1	0.57	0.196	0.58	1	0.99
Nap1	SoxN	0.45	0.196	0.58	1	0.99
Nap1	CG43689	0.45	0.196	0.58	1	0.99
Nap1	luna	0.38	0.196	0.58	1	0.99
Nap1	CG11085	0.37	0.196	0.58	1	0.99
kcc	aop	6.89	0.345	0.34	0.487950036474267	0.5
kcc	CG3726	5.77	0.345	0.34	0.487950036474267	0.5
kcc	Ets65A	5.07	0.345	0.34	0.487950036474267	0.5
kcc	pros	4.25	0.345	0.34	0.487950036474267	0.5
kcc	CG9650	4.25	0.345	0.34	0.487950036474267	0.5
kcc	svp	4.19	0.345	0.34	0.487950036474267	0.5
kcc	hth	3.48	0.345	0.34	0.487950036474267	0.5
kcc	toy	2.98	0.345	0.34	0.487950036474267	0.5
kcc	SoxN	2.84	0.345	0.34	0.487950036474267	0.5
kcc	erm	2.77	0.345	0.34	0.487950036474267	0.5
kcc	ab	2.48	0.345	0.34	0.487950036474267	0.5
kcc	oc	2.47	0.345	0.34	0.487950036474267	0.5
kcc	hbn	2.39	0.345	0.34	0.487950036474267	0.5
kcc	Dll	2.24	0.345	0.34	0.487950036474267	0.5
kcc	sr	2.17	0.345	0.34	0.487950036474267	0.5
kcc	CG32105	1.99	0.345	0.34	0.487950036474267	0.5
kcc	Camta	1.93	0.345	0.34	0.487950036474267	0.5
kcc	vvl	1.87	0.345	0.34	0.487950036474267	0.5
kcc	luna	1.64	0.345	0.34	0.487950036474267	0.5
kcc	Hmx	1.6	0.345	0.34	0.487950036474267	0.5
kcc	sim	1.56	0.345	0.34	0.487950036474267	0.5
kcc	dve	1.53	0.345	0.34	0.487950036474267	0.5
kcc	kn	1.48	0.345	0.34	0.487950036474267	0.5
kcc	tup	1.01	0.345	0.34	0.487950036474267	0.5
kcc	lov	0.96	0.345	0.34	0.487950036474267	0.5
kcc	CG11294	0.88	0.345	0.34	0.487950036474267	0.5
kcc	bab2	0.84	0.345	0.34	0.487950036474267	0.5
kcc	Vsx2	0.71	0.345	0.34	0.487950036474267	0.5
kcc	CG9932	0.66	0.345	0.34	0.487950036474267	0.5
kcc	CG34340	0.65	0.345	0.34	0.487950036474267	0.5
Ca-P60A	CG9650	8.41	0.118	0.28	0.382970843102535	0.45
Ca-P60A	oc	8.23	0.118	0.28	0.382970843102535	0.45
Ca-P60A	elB	4.75	0.118	0.28	0.382970843102535	0.45
Ca-P60A	fkh	4.34	0.118	0.28	0.382970843102535	0.45
Ca-P60A	noc	4.16	0.118	0.28	0.382970843102535	0.45
Ca-P60A	Lim3	4.1	0.118	0.28	0.382970843102535	0.45
Ca-P60A	vvl	3.91	0.118	0.28	0.382970843102535	0.45
Ca-P60A	D	3.84	0.118	0.28	0.382970843102535	0.45
Ca-P60A	scro	3.8	0.118	0.28	0.382970843102535	0.45
Ca-P60A	CG11294	3.43	0.118	0.28	0.382970843102535	0.45
Ca-P60A	dve	3.28	0.118	0.28	0.382970843102535	0.45
Ca-P60A	hbn	3.06	0.118	0.28	0.382970843102535	0.45
Ca-P60A	Sox21b	2.83	0.118	0.28	0.382970843102535	0.45
Ca-P60A	zfh1	2.72	0.118	0.28	0.382970843102535	0.45
Ca-P60A	dmrt99B	2.27	0.118	0.28	0.382970843102535	0.45
Ca-P60A	Sox102F	2.14	0.118	0.28	0.382970843102535	0.45
Ca-P60A	run	2.09	0.118	0.28	0.382970843102535	0.45
Ca-P60A	CG11085	1.41	0.118	0.28	0.382970843102535	0.45
Ca-P60A	ey	1.33	0.118	0.28	0.382970843102535	0.45
Ca-P60A	dm	1.24	0.118	0.28	0.382970843102535	0.45
Ca-P60A	Vsx1	1.23	0.118	0.28	0.382970843102535	0.45
Ca-P60A	CG34340	1.2	0.118	0.28	0.382970843102535	0.45
Ca-P60A	ham	1.11	0.118	0.28	0.382970843102535	0.45
Ca-P60A	lov	1.03	0.118	0.28	0.382970843102535	0.45
Ca-P60A	toy	0.96	0.118	0.28	0.382970843102535	0.45
Ca-P60A	tj	0.9	0.118	0.28	0.382970843102535	0.45
Ca-P60A	NK7.1	0.85	0.118	0.28	0.382970843102535	0.45
Ca-P60A	bi	0.82	0.118	0.28	0.382970843102535	0.45
Ca-P60A	bsh	0.63	0.118	0.28	0.382970843102535	0.45
Ca-P60A	hth	0.62	0.118	0.28	0.382970843102535	0.45
CG3735	Dll	7.73	0.096	0.02	0.29277002188456	0.45
CG3735	Lim3	5.48	0.096	0.02	0.29277002188456	0.45
CG3735	oc	5.29	0.096	0.02	0.29277002188456	0.45
CG3735	CG11294	4.87	0.096	0.02	0.29277002188456	0.45
CG3735	RunxB	4.32	0.096	0.02	0.29277002188456	0.45
CG3735	noc	4.1	0.096	0.02	0.29277002188456	0.45
CG3735	dve	3.95	0.096	0.02	0.29277002188456	0.45
CG3735	aop	3.65	0.096	0.02	0.29277002188456	0.45
CG3735	CG4328	2.93	0.096	0.02	0.29277002188456	0.45
CG3735	Sox102F	2.7	0.096	0.02	0.29277002188456	0.45
CG3735	sr	1.94	0.096	0.02	0.29277002188456	0.45
CG3735	dac	1.8	0.096	0.02	0.29277002188456	0.45
CG3735	ap	1.64	0.096	0.02	0.29277002188456	0.45
CG3735	CG11085	1.49	0.096	0.02	0.29277002188456	0.45
CG3735	hbn	1.27	0.096	0.02	0.29277002188456	0.45
CG3735	SoxN	1.17	0.096	0.02	0.29277002188456	0.45
CG3735	tup	1.15	0.096	0.02	0.29277002188456	0.45
CG3735	svp	1.06	0.096	0.02	0.29277002188456	0.45
CG3735	dm	1.03	0.096	0.02	0.29277002188456	0.45
CG3735	rn	0.95	0.096	0.02	0.29277002188456	0.45
CG3735	CG32532	0.8	0.096	0.02	0.29277002188456	0.45
CG3735	ey	0.64	0.096	0.02	0.29277002188456	0.45
CG3735	lov	0.61	0.096	0.02	0.29277002188456	0.45
CG3735	Ets65A	0.51	0.096	0.02	0.29277002188456	0.45
CG3735	dmrt99B	0.37	0.096	0.02	0.29277002188456	0.45
CG3735	Hmx	0.37	0.096	0.02	0.29277002188456	0.45
CG3735	danr	0.32	0.096	0.02	0.29277002188456	0.45
CG3735	CG34340	0.31	0.096	0.02	0.29277002188456	0.45
CG3735	CG9932	0.3	0.096	0.02	0.29277002188456	0.45
CG3735	Sox21b	0.29	0.096	0.02	0.29277002188456	0.45
CG2970	bi	6.15	0.193	-0.57	0.0666666666666667	0.01
CG2970	toy	4.38	0.193	-0.57	0.0666666666666667	0.01
CG2970	CG11294	4.06	0.193	-0.57	0.0666666666666667	0.01
CG2970	Sox102F	3.59	0.193	-0.57	0.0666666666666667	0.01
CG2970	NK7.1	3.29	0.193	-0.57	0.0666666666666667	0.01
CG2970	apt	2.33	0.193	-0.57	0.0666666666666667	0.01
CG2970	CG9650	2.29	0.193	-0.57	0.0666666666666667	0.01
CG2970	CG34340	2.21	0.193	-0.57	0.0666666666666667	0.01
CG2970	CG11085	2.17	0.193	-0.57	0.0666666666666667	0.01
CG2970	Camta	2.04	0.193	-0.57	0.0666666666666667	0.01
CG2970	erm	1.95	0.193	-0.57	0.0666666666666667	0.01
CG2970	fkh	1.89	0.193	-0.57	0.0666666666666667	0.01
CG2970	mirr	1.84	0.193	-0.57	0.0666666666666667	0.01
CG2970	hbn	1.74	0.193	-0.57	0.0666666666666667	0.01
CG2970	noc	1.57	0.193	-0.57	0.0666666666666667	0.01
CG2970	CG32532	1.55	0.193	-0.57	0.0666666666666667	0.01
CG2970	zfh1	1.52	0.193	-0.57	0.0666666666666667	0.01
CG2970	pdm3	1.44	0.193	-0.57	0.0666666666666667	0.01
CG2970	tj	1.25	0.193	-0.57	0.0666666666666667	0.01
CG2970	Notch	1.2	0.193	-0.57	0.0666666666666667	0.01
CG2970	tup	1.13	0.193	-0.57	0.0666666666666667	0.01
CG2970	Awh	1	0.193	-0.57	0.0666666666666667	0.01
CG2970	kn	0.86	0.193	-0.57	0.0666666666666667	0.01
CG2970	Vsx2	0.82	0.193	-0.57	0.0666666666666667	0.01
CG2970	TfAP-2	0.76	0.193	-0.57	0.0666666666666667	0.01
CG2970	lov	0.66	0.193	-0.57	0.0666666666666667	0.01
CG2970	Hmx	0.66	0.193	-0.57	0.0666666666666667	0.01
CG2970	ap	0.62	0.193	-0.57	0.0666666666666667	0.01
CG2970	pros	0.6	0.193	-0.57	0.0666666666666667	0.01
CG2970	luna	0.46	0.193	-0.57	0.0666666666666667	0.01
CG3803	kn	11.39	0.132	-0.33	0.149071198499986	0.37
CG3803	CG43689	6.46	0.132	-0.33	0.149071198499986	0.37
CG3803	aop	5.2	0.132	-0.33	0.149071198499986	0.37
CG3803	RunxB	5.04	0.132	-0.33	0.149071198499986	0.37
CG3803	dm	4.53	0.132	-0.33	0.149071198499986	0.37
CG3803	Vsx2	4.51	0.132	-0.33	0.149071198499986	0.37
CG3803	zfh2	4.4	0.132	-0.33	0.149071198499986	0.37
CG3803	CG9932	4.37	0.132	-0.33	0.149071198499986	0.37
CG3803	ap	2.84	0.132	-0.33	0.149071198499986	0.37
CG3803	dve	2.81	0.132	-0.33	0.149071198499986	0.37
CG3803	CG11085	2.65	0.132	-0.33	0.149071198499986	0.37
CG3803	apt	2.34	0.132	-0.33	0.149071198499986	0.37
CG3803	pdm3	2.22	0.132	-0.33	0.149071198499986	0.37
CG3803	hbn	2.03	0.132	-0.33	0.149071198499986	0.37
CG3803	mirr	1.85	0.132	-0.33	0.149071198499986	0.37
CG3803	CG34340	1.58	0.132	-0.33	0.149071198499986	0.37
CG3803	scro	1.49	0.132	-0.33	0.149071198499986	0.37
CG3803	CG11294	1.17	0.132	-0.33	0.149071198499986	0.37
CG3803	Awh	1.05	0.132	-0.33	0.149071198499986	0.37
CG3803	TfAP-2	0.84	0.132	-0.33	0.149071198499986	0.37
CG3803	Vsx1	0.62	0.132	-0.33	0.149071198499986	0.37
CG3803	tsh	0.52	0.132	-0.33	0.149071198499986	0.37
CG3803	Dll	0.34	0.132	-0.33	0.149071198499986	0.37
CG3803	pros	0.23	0.132	-0.33	0.149071198499986	0.37
CG3803	ey	0.21	0.132	-0.33	0.149071198499986	0.37
CG3803	dmrt99B	0.19	0.132	-0.33	0.149071198499986	0.37
CG3803	toy	0.11	0.132	-0.33	0.149071198499986	0.37
CG3803	tj	-0.1	0.132	-0.33	0.149071198499986	0.37
CG3803	br	-0.23	0.132	-0.33	0.149071198499986	0.37
CG3803	sr	-0.27	0.132	-0.33	0.149071198499986	0.37
thoc5	oc	8.91	0.1	0.08	0.683130051063973	0.68
thoc5	lov	6.55	0.1	0.08	0.683130051063973	0.68
thoc5	CG32105	6.53	0.1	0.08	0.683130051063973	0.68
thoc5	CG3726	6.27	0.1	0.08	0.683130051063973	0.68
thoc5	hbn	5.67	0.1	0.08	0.683130051063973	0.68
thoc5	apt	5.29	0.1	0.08	0.683130051063973	0.68
thoc5	CG4328	4.88	0.1	0.08	0.683130051063973	0.68
thoc5	br	2.78	0.1	0.08	0.683130051063973	0.68
thoc5	fkh	2.53	0.1	0.08	0.683130051063973	0.68
thoc5	RunxB	1.95	0.1	0.08	0.683130051063973	0.68
thoc5	SoxN	1.94	0.1	0.08	0.683130051063973	0.68
thoc5	ham	1.53	0.1	0.08	0.683130051063973	0.68
thoc5	noc	1.25	0.1	0.08	0.683130051063973	0.68
thoc5	tj	1.1	0.1	0.08	0.683130051063973	0.68
thoc5	Atf3	1	0.1	0.08	0.683130051063973	0.68
thoc5	Vsx1	0.77	0.1	0.08	0.683130051063973	0.68
thoc5	bab2	0.67	0.1	0.08	0.683130051063973	0.68
thoc5	fd59A	0.46	0.1	0.08	0.683130051063973	0.68
thoc5	Hmx	0.44	0.1	0.08	0.683130051063973	0.68
thoc5	Notch	0.43	0.1	0.08	0.683130051063973	0.68
thoc5	ap	0.41	0.1	0.08	0.683130051063973	0.68
thoc5	CG11294	0.28	0.1	0.08	0.683130051063973	0.68
thoc5	Lim3	0.27	0.1	0.08	0.683130051063973	0.68
thoc5	tup	0.27	0.1	0.08	0.683130051063973	0.68
thoc5	Dll	0.22	0.1	0.08	0.683130051063973	0.68
thoc5	dve	0.19	0.1	0.08	0.683130051063973	0.68
thoc5	sim	0.14	0.1	0.08	0.683130051063973	0.68
thoc5	Vsx2	0.03	0.1	0.08	0.683130051063973	0.68
thoc5	Awh	-0.07	0.1	0.08	0.683130051063973	0.68
thoc5	kn	-0.08	0.1	0.08	0.683130051063973	0.68
CG16787	vvl	8.68	0.102	0.82	1	0.73
CG16787	CG9650	7.37	0.102	0.82	1	0.73
CG16787	Sox102F	7.22	0.102	0.82	1	0.73
CG16787	TfAP-2	5.93	0.102	0.82	1	0.73
CG16787	toy	2.84	0.102	0.82	1	0.73
CG16787	Hmx	2.71	0.102	0.82	1	0.73
CG16787	noc	2.44	0.102	0.82	1	0.73
CG16787	bab1	2.41	0.102	0.82	1	0.73
CG16787	elB	2.28	0.102	0.82	1	0.73
CG16787	kn	2.25	0.102	0.82	1	0.73
CG16787	mirr	2.24	0.102	0.82	1	0.73
CG16787	scro	2.23	0.102	0.82	1	0.73
CG16787	lov	1.94	0.102	0.82	1	0.73
CG16787	CG11294	1.94	0.102	0.82	1	0.73
CG16787	Vsx2	1.93	0.102	0.82	1	0.73
CG16787	Atf3	1.89	0.102	0.82	1	0.73
CG16787	bi	1.79	0.102	0.82	1	0.73
CG16787	aop	1.63	0.102	0.82	1	0.73
CG16787	Camta	1.51	0.102	0.82	1	0.73
CG16787	pdm3	1.3	0.102	0.82	1	0.73
CG16787	ham	1.27	0.102	0.82	1	0.73
CG16787	Awh	1.11	0.102	0.82	1	0.73
CG16787	NK7.1	0.88	0.102	0.82	1	0.73
CG16787	zfh2	0.85	0.102	0.82	1	0.73
CG16787	fkh	0.85	0.102	0.82	1	0.73
CG16787	CG43689	0.82	0.102	0.82	1	0.73
CG16787	zfh1	0.72	0.102	0.82	1	0.73
CG16787	CG34340	0.71	0.102	0.82	1	0.73
CG16787	Sox21b	0.45	0.102	0.82	1	0.73
CG16787	D	0.43	0.102	0.82	1	0.73
mr	Dll	6.92	0.114	0.17	0.218217890235992	0.38
mr	Camta	5.43	0.114	0.17	0.218217890235992	0.38
mr	pros	3.96	0.114	0.17	0.218217890235992	0.38
mr	Vsx1	3.74	0.114	0.17	0.218217890235992	0.38
mr	zfh2	3.19	0.114	0.17	0.218217890235992	0.38
mr	sim	2.8	0.114	0.17	0.218217890235992	0.38
mr	CG3726	2.71	0.114	0.17	0.218217890235992	0.38
mr	Hmx	2.25	0.114	0.17	0.218217890235992	0.38
mr	aop	2.17	0.114	0.17	0.218217890235992	0.38
mr	toy	1.63	0.114	0.17	0.218217890235992	0.38
mr	Awh	1.61	0.114	0.17	0.218217890235992	0.38
mr	Sox21b	1.37	0.114	0.17	0.218217890235992	0.38
mr	Atf3	1.3	0.114	0.17	0.218217890235992	0.38
mr	CG9932	1.27	0.114	0.17	0.218217890235992	0.38
mr	pdm3	1.16	0.114	0.17	0.218217890235992	0.38
mr	erm	1.1	0.114	0.17	0.218217890235992	0.38
mr	apt	0.94	0.114	0.17	0.218217890235992	0.38
mr	CG9650	0.91	0.114	0.17	0.218217890235992	0.38
mr	hth	0.84	0.114	0.17	0.218217890235992	0.38
mr	sr	0.84	0.114	0.17	0.218217890235992	0.38
mr	dac	0.75	0.114	0.17	0.218217890235992	0.38
mr	tsh	0.64	0.114	0.17	0.218217890235992	0.38
mr	kn	0.51	0.114	0.17	0.218217890235992	0.38
mr	dmrt99B	0.47	0.114	0.17	0.218217890235992	0.38
mr	luna	0.45	0.114	0.17	0.218217890235992	0.38
mr	hbn	0.4	0.114	0.17	0.218217890235992	0.38
mr	bi	0.3	0.114	0.17	0.218217890235992	0.38
mr	ap	0.29	0.114	0.17	0.218217890235992	0.38
mr	Vsx2	0.25	0.114	0.17	0.218217890235992	0.38
mr	bab1	0.15	0.114	0.17	0.218217890235992	0.38
CG3860	pros	5.38	0.114	-0.05	0.0975900072948533	0.01
CG3860	br	3.13	0.114	-0.05	0.0975900072948533	0.01
CG3860	Snoo	3	0.114	-0.05	0.0975900072948533	0.01
CG3860	CG9932	2.21	0.114	-0.05	0.0975900072948533	0.01
CG3860	hbn	2.01	0.114	-0.05	0.0975900072948533	0.01
CG3860	dmrt99B	1.89	0.114	-0.05	0.0975900072948533	0.01
CG3860	toy	1.81	0.114	-0.05	0.0975900072948533	0.01
CG3860	fd59A	1.8	0.114	-0.05	0.0975900072948533	0.01
CG3860	danr	1.49	0.114	-0.05	0.0975900072948533	0.01
CG3860	tj	1.46	0.114	-0.05	0.0975900072948533	0.01
CG3860	NK7.1	1.3	0.114	-0.05	0.0975900072948533	0.01
CG3860	Atf3	1.17	0.114	-0.05	0.0975900072948533	0.01
CG3860	Notch	1.09	0.114	-0.05	0.0975900072948533	0.01
CG3860	CG32532	1.05	0.114	-0.05	0.0975900072948533	0.01
CG3860	dac	0.99	0.114	-0.05	0.0975900072948533	0.01
CG3860	run	0.67	0.114	-0.05	0.0975900072948533	0.01
CG3860	ab	0.65	0.114	-0.05	0.0975900072948533	0.01
CG3860	D	0.58	0.114	-0.05	0.0975900072948533	0.01
CG3860	vvl	0.54	0.114	-0.05	0.0975900072948533	0.01
CG3860	ey	0.47	0.114	-0.05	0.0975900072948533	0.01
CG3860	oc	0.46	0.114	-0.05	0.0975900072948533	0.01
CG3860	foxo	0.42	0.114	-0.05	0.0975900072948533	0.01
CG3860	Vsx1	0.4	0.114	-0.05	0.0975900072948533	0.01
CG3860	TfAP-2	0.36	0.114	-0.05	0.0975900072948533	0.01
CG3860	CG11085	0.3	0.114	-0.05	0.0975900072948533	0.01
CG3860	sim	0.3	0.114	-0.05	0.0975900072948533	0.01
CG3860	sr	0.19	0.114	-0.05	0.0975900072948533	0.01
CG3860	ap	0.15	0.114	-0.05	0.0975900072948533	0.01
CG3860	CG32105	0.14	0.114	-0.05	0.0975900072948533	0.01
CG3860	SoxN	0.13	0.114	-0.05	0.0975900072948533	0.01
tsr	luna	21	0.187	0.75	0.764470787156438	0.53
tsr	erm	8.13	0.187	0.75	0.764470787156438	0.53
tsr	scro	5.65	0.187	0.75	0.764470787156438	0.53
tsr	bab2	5.25	0.187	0.75	0.764470787156438	0.53
tsr	bsh	5.05	0.187	0.75	0.764470787156438	0.53
tsr	fkh	4.85	0.187	0.75	0.764470787156438	0.53
tsr	toy	4.46	0.187	0.75	0.764470787156438	0.53
tsr	apt	4.18	0.187	0.75	0.764470787156438	0.53
tsr	TfAP-2	4.13	0.187	0.75	0.764470787156438	0.53
tsr	sim	3.99	0.187	0.75	0.764470787156438	0.53
tsr	aop	3.61	0.187	0.75	0.764470787156438	0.53
tsr	CG9932	3.57	0.187	0.75	0.764470787156438	0.53
tsr	Snoo	3.37	0.187	0.75	0.764470787156438	0.53
tsr	CG34340	3.02	0.187	0.75	0.764470787156438	0.53
tsr	lov	2.93	0.187	0.75	0.764470787156438	0.53
tsr	Sox102F	2.6	0.187	0.75	0.764470787156438	0.53
tsr	CG9650	2.49	0.187	0.75	0.764470787156438	0.53
tsr	CG3726	2.42	0.187	0.75	0.764470787156438	0.53
tsr	ap	2.26	0.187	0.75	0.764470787156438	0.53
tsr	dm	2.24	0.187	0.75	0.764470787156438	0.53
tsr	vvl	2.19	0.187	0.75	0.764470787156438	0.53
tsr	pdm3	2.06	0.187	0.75	0.764470787156438	0.53
tsr	br	1.98	0.187	0.75	0.764470787156438	0.53
tsr	Atf3	1.73	0.187	0.75	0.764470787156438	0.53
tsr	elB	1.62	0.187	0.75	0.764470787156438	0.53
tsr	hbn	1.53	0.187	0.75	0.764470787156438	0.53
tsr	SoxN	1.48	0.187	0.75	0.764470787156438	0.53
tsr	dve	1.02	0.187	0.75	0.764470787156438	0.53
tsr	CG32532	1	0.187	0.75	0.764470787156438	0.53
tsr	CG32105	0.87	0.187	0.75	0.764470787156438	0.53
RpL39	Sox102F	11.1	0.108	0.61	0.487950036474267	0.53
RpL39	luna	9.57	0.108	0.61	0.487950036474267	0.53
RpL39	dm	7.23	0.108	0.61	0.487950036474267	0.53
RpL39	aop	6.99	0.108	0.61	0.487950036474267	0.53
RpL39	Snoo	5.15	0.108	0.61	0.487950036474267	0.53
RpL39	apt	4.08	0.108	0.61	0.487950036474267	0.53
RpL39	elB	3.94	0.108	0.61	0.487950036474267	0.53
RpL39	oc	3.4	0.108	0.61	0.487950036474267	0.53
RpL39	erm	3.16	0.108	0.61	0.487950036474267	0.53
RpL39	scro	2.71	0.108	0.61	0.487950036474267	0.53
RpL39	bab1	2.65	0.108	0.61	0.487950036474267	0.53
RpL39	noc	2.56	0.108	0.61	0.487950036474267	0.53
RpL39	hbn	2.38	0.108	0.61	0.487950036474267	0.53
RpL39	ap	2.28	0.108	0.61	0.487950036474267	0.53
RpL39	tsh	2.28	0.108	0.61	0.487950036474267	0.53
RpL39	br	2.27	0.108	0.61	0.487950036474267	0.53
RpL39	Vsx1	2.04	0.108	0.61	0.487950036474267	0.53
RpL39	bi	1.96	0.108	0.61	0.487950036474267	0.53
RpL39	sr	1.93	0.108	0.61	0.487950036474267	0.53
RpL39	Camta	1.84	0.108	0.61	0.487950036474267	0.53
RpL39	ham	1.76	0.108	0.61	0.487950036474267	0.53
RpL39	pdm3	1.74	0.108	0.61	0.487950036474267	0.53
RpL39	mirr	1.54	0.108	0.61	0.487950036474267	0.53
RpL39	vvl	1.48	0.108	0.61	0.487950036474267	0.53
RpL39	bab2	1.39	0.108	0.61	0.487950036474267	0.53
RpL39	zfh2	1.35	0.108	0.61	0.487950036474267	0.53
RpL39	CG9650	1.09	0.108	0.61	0.487950036474267	0.53
RpL39	Ets65A	1.09	0.108	0.61	0.487950036474267	0.53
RpL39	CG32532	1	0.108	0.61	0.487950036474267	0.53
RpL39	Vsx2	0.98	0.108	0.61	0.487950036474267	0.53
enok	Atf3	8.52	0.081	0.16	0.53748384988657	0.52
enok	dm	6.91	0.081	0.16	0.53748384988657	0.52
enok	tup	6.42	0.081	0.16	0.53748384988657	0.52
enok	TfAP-2	5.18	0.081	0.16	0.53748384988657	0.52
enok	vvl	3.61	0.081	0.16	0.53748384988657	0.52
enok	bsh	3.11	0.081	0.16	0.53748384988657	0.52
enok	dve	3.02	0.081	0.16	0.53748384988657	0.52
enok	Sox102F	2.5	0.081	0.16	0.53748384988657	0.52
enok	bab2	2.18	0.081	0.16	0.53748384988657	0.52
enok	noc	1.89	0.081	0.16	0.53748384988657	0.52
enok	pdm3	1.54	0.081	0.16	0.53748384988657	0.52
enok	elB	1.36	0.081	0.16	0.53748384988657	0.52
enok	sr	1.32	0.081	0.16	0.53748384988657	0.52
enok	scro	1.04	0.081	0.16	0.53748384988657	0.52
enok	Sox21b	0.93	0.081	0.16	0.53748384988657	0.52
enok	zfh1	0.89	0.081	0.16	0.53748384988657	0.52
enok	ey	0.84	0.081	0.16	0.53748384988657	0.52
enok	lov	0.81	0.081	0.16	0.53748384988657	0.52
enok	D	0.79	0.081	0.16	0.53748384988657	0.52
enok	Vsx1	0.78	0.081	0.16	0.53748384988657	0.52
enok	hbn	0.52	0.081	0.16	0.53748384988657	0.52
enok	toy	0.48	0.081	0.16	0.53748384988657	0.52
enok	run	0.47	0.081	0.16	0.53748384988657	0.52
enok	CG9650	0.45	0.081	0.16	0.53748384988657	0.52
enok	Snoo	0.29	0.081	0.16	0.53748384988657	0.52
enok	apt	0.28	0.081	0.16	0.53748384988657	0.52
enok	NK7.1	0.24	0.081	0.16	0.53748384988657	0.52
enok	Lim3	0.19	0.081	0.16	0.53748384988657	0.52
enok	Notch	0.08	0.081	0.16	0.53748384988657	0.52
enok	CG4328	0.06	0.081	0.16	0.53748384988657	0.52
CG4049	CG11085	6.32	0.131	0.21	0.620173672946042	0.53
CG4049	Sox102F	4.77	0.131	0.21	0.620173672946042	0.53
CG4049	scro	2.81	0.131	0.21	0.620173672946042	0.53
CG4049	erm	2.72	0.131	0.21	0.620173672946042	0.53
CG4049	bab2	2.4	0.131	0.21	0.620173672946042	0.53
CG4049	run	1.93	0.131	0.21	0.620173672946042	0.53
CG4049	ab	1.85	0.131	0.21	0.620173672946042	0.53
CG4049	Dll	1.78	0.131	0.21	0.620173672946042	0.53
CG4049	CG4328	1.49	0.131	0.21	0.620173672946042	0.53
CG4049	D	1.47	0.131	0.21	0.620173672946042	0.53
CG4049	CG32532	1.46	0.131	0.21	0.620173672946042	0.53
CG4049	br	1.4	0.131	0.21	0.620173672946042	0.53
CG4049	Atf3	1.37	0.131	0.21	0.620173672946042	0.53
CG4049	hth	1.26	0.131	0.21	0.620173672946042	0.53
CG4049	pros	1.18	0.131	0.21	0.620173672946042	0.53
CG4049	CG9650	0.73	0.131	0.21	0.620173672946042	0.53
CG4049	ey	0.71	0.131	0.21	0.620173672946042	0.53
CG4049	bi	0.69	0.131	0.21	0.620173672946042	0.53
CG4049	bsh	0.6	0.131	0.21	0.620173672946042	0.53
CG4049	RunxB	0.56	0.131	0.21	0.620173672946042	0.53
CG4049	Snoo	0.5	0.131	0.21	0.620173672946042	0.53
CG4049	fd59A	0.5	0.131	0.21	0.620173672946042	0.53
CG4049	CG32105	0.48	0.131	0.21	0.620173672946042	0.53
CG4049	CG34340	0.39	0.131	0.21	0.620173672946042	0.53
CG4049	TfAP-2	0.35	0.131	0.21	0.620173672946042	0.53
CG4049	dac	0.3	0.131	0.21	0.620173672946042	0.53
CG4049	Notch	0.29	0.131	0.21	0.620173672946042	0.53
CG4049	Hmx	0.19	0.131	0.21	0.620173672946042	0.53
CG4049	apt	0.15	0.131	0.21	0.620173672946042	0.53
CG4049	CG9932	0.12	0.131	0.21	0.620173672946042	0.53
CG3253	dm	4.44	0.164	0.34	0.683130051063973	0.85
CG3253	foxo	3.87	0.164	0.34	0.683130051063973	0.85
CG3253	pros	3.73	0.164	0.34	0.683130051063973	0.85
CG3253	br	2.98	0.164	0.34	0.683130051063973	0.85
CG3253	SoxN	2.92	0.164	0.34	0.683130051063973	0.85
CG3253	Vsx1	2.79	0.164	0.34	0.683130051063973	0.85
CG3253	CG32532	2.02	0.164	0.34	0.683130051063973	0.85
CG3253	toy	1.48	0.164	0.34	0.683130051063973	0.85
CG3253	noc	1.45	0.164	0.34	0.683130051063973	0.85
CG3253	CG4328	1.34	0.164	0.34	0.683130051063973	0.85
CG3253	bi	1.28	0.164	0.34	0.683130051063973	0.85
CG3253	pdm3	1.17	0.164	0.34	0.683130051063973	0.85
CG3253	Lim3	0.94	0.164	0.34	0.683130051063973	0.85
CG3253	bab2	0.75	0.164	0.34	0.683130051063973	0.85
CG3253	dac	0.71	0.164	0.34	0.683130051063973	0.85
CG3253	CG11294	0.62	0.164	0.34	0.683130051063973	0.85
CG3253	sim	0.51	0.164	0.34	0.683130051063973	0.85
CG3253	CG9650	0.41	0.164	0.34	0.683130051063973	0.85
CG3253	CG34340	0.27	0.164	0.34	0.683130051063973	0.85
CG3253	mirr	0.25	0.164	0.34	0.683130051063973	0.85
CG3253	aop	0.19	0.164	0.34	0.683130051063973	0.85
CG3253	TfAP-2	0.11	0.164	0.34	0.683130051063973	0.85
CG3253	apt	0.08	0.164	0.34	0.683130051063973	0.85
CG3253	fkh	0.07	0.164	0.34	0.683130051063973	0.85
CG3253	dve	-0.21	0.164	0.34	0.683130051063973	0.85
CG3253	luna	-0.29	0.164	0.34	0.683130051063973	0.85
CG3253	svp	-0.33	0.164	0.34	0.683130051063973	0.85
CG3253	sr	-0.35	0.164	0.34	0.683130051063973	0.85
CG3253	D	-0.38	0.164	0.34	0.683130051063973	0.85
CG3253	elB	-0.38	0.164	0.34	0.683130051063973	0.85
tamo	lov	6.78	0.092	0.17	0.333333333333333	0.49
tamo	Ets65A	5.6	0.092	0.17	0.333333333333333	0.49
tamo	fkh	5.45	0.092	0.17	0.333333333333333	0.49
tamo	oc	4.79	0.092	0.17	0.333333333333333	0.49
tamo	D	4.64	0.092	0.17	0.333333333333333	0.49
tamo	ham	4.55	0.092	0.17	0.333333333333333	0.49
tamo	svp	3.71	0.092	0.17	0.333333333333333	0.49
tamo	CG11085	3.7	0.092	0.17	0.333333333333333	0.49
tamo	Notch	3.39	0.092	0.17	0.333333333333333	0.49
tamo	ap	3.21	0.092	0.17	0.333333333333333	0.49
tamo	hbn	2.94	0.092	0.17	0.333333333333333	0.49
tamo	Snoo	2.88	0.092	0.17	0.333333333333333	0.49
tamo	Sox21b	2.88	0.092	0.17	0.333333333333333	0.49
tamo	Awh	2.4	0.092	0.17	0.333333333333333	0.49
tamo	scro	2.29	0.092	0.17	0.333333333333333	0.49
tamo	CG34340	1.56	0.092	0.17	0.333333333333333	0.49
tamo	Sox102F	1.4	0.092	0.17	0.333333333333333	0.49
tamo	bab1	1.33	0.092	0.17	0.333333333333333	0.49
tamo	rn	1.29	0.092	0.17	0.333333333333333	0.49
tamo	fd59A	1.2	0.092	0.17	0.333333333333333	0.49
tamo	CG4328	1.17	0.092	0.17	0.333333333333333	0.49
tamo	vvl	1.06	0.092	0.17	0.333333333333333	0.49
tamo	CG32532	1	0.092	0.17	0.333333333333333	0.49
tamo	CG11294	0.98	0.092	0.17	0.333333333333333	0.49
tamo	tj	0.96	0.092	0.17	0.333333333333333	0.49
tamo	luna	0.78	0.092	0.17	0.333333333333333	0.49
tamo	noc	0.77	0.092	0.17	0.333333333333333	0.49
tamo	CG32105	0.76	0.092	0.17	0.333333333333333	0.49
tamo	erm	0.68	0.092	0.17	0.333333333333333	0.49
tamo	Lim3	0.59	0.092	0.17	0.333333333333333	0.49
Dat	CG11294	19.44	0.636	0.87	0.87831006565368	0.47
Dat	Lim3	16.49	0.636	0.87	0.87831006565368	0.47
Dat	ey	8.72	0.636	0.87	0.87831006565368	0.47
Dat	svp	6.94	0.636	0.87	0.87831006565368	0.47
Dat	Snoo	6.82	0.636	0.87	0.87831006565368	0.47
Dat	hth	6.71	0.636	0.87	0.87831006565368	0.47
Dat	ap	6.44	0.636	0.87	0.87831006565368	0.47
Dat	vvl	5.6	0.636	0.87	0.87831006565368	0.47
Dat	Sox102F	5.46	0.636	0.87	0.87831006565368	0.47
Dat	CG9932	4.89	0.636	0.87	0.87831006565368	0.47
Dat	Hmx	4.83	0.636	0.87	0.87831006565368	0.47
Dat	scro	4.53	0.636	0.87	0.87831006565368	0.47
Dat	CG11085	4.28	0.636	0.87	0.87831006565368	0.47
Dat	br	4.23	0.636	0.87	0.87831006565368	0.47
Dat	tup	4.16	0.636	0.87	0.87831006565368	0.47
Dat	Notch	4.14	0.636	0.87	0.87831006565368	0.47
Dat	Atf3	2.9	0.636	0.87	0.87831006565368	0.47
Dat	RunxB	2.83	0.636	0.87	0.87831006565368	0.47
Dat	CG43689	2.79	0.636	0.87	0.87831006565368	0.47
Dat	D	1.66	0.636	0.87	0.87831006565368	0.47
Dat	zfh2	1.61	0.636	0.87	0.87831006565368	0.47
Dat	dm	1.51	0.636	0.87	0.87831006565368	0.47
Dat	Sox21b	1.4	0.636	0.87	0.87831006565368	0.47
Dat	ham	1.31	0.636	0.87	0.87831006565368	0.47
Dat	bsh	1.24	0.636	0.87	0.87831006565368	0.47
Dat	ab	1.17	0.636	0.87	0.87831006565368	0.47
Dat	CG32532	1	0.636	0.87	0.87831006565368	0.47
Dat	TfAP-2	0.99	0.636	0.87	0.87831006565368	0.47
Dat	bi	0.96	0.636	0.87	0.87831006565368	0.47
Dat	hbn	0.9	0.636	0.87	0.87831006565368	0.47
Nop60B	Vsx1	4.91	0.072	0.59	1	0.95
Nop60B	dac	4.28	0.072	0.59	1	0.95
Nop60B	dm	3.67	0.072	0.59	1	0.95
Nop60B	oc	3.3	0.072	0.59	1	0.95
Nop60B	D	2.93	0.072	0.59	1	0.95
Nop60B	tj	2.59	0.072	0.59	1	0.95
Nop60B	Camta	2.18	0.072	0.59	1	0.95
Nop60B	Snoo	2.03	0.072	0.59	1	0.95
Nop60B	run	1.64	0.072	0.59	1	0.95
Nop60B	bi	1.6	0.072	0.59	1	0.95
Nop60B	NK7.1	1.58	0.072	0.59	1	0.95
Nop60B	bsh	1.35	0.072	0.59	1	0.95
Nop60B	Sox21b	1.33	0.072	0.59	1	0.95
Nop60B	br	1.23	0.072	0.59	1	0.95
Nop60B	luna	1.22	0.072	0.59	1	0.95
Nop60B	SoxN	1.17	0.072	0.59	1	0.95
Nop60B	dmrt99B	1.12	0.072	0.59	1	0.95
Nop60B	ey	1.08	0.072	0.59	1	0.95
Nop60B	bab1	0.98	0.072	0.59	1	0.95
Nop60B	sim	0.96	0.072	0.59	1	0.95
Nop60B	zfh1	0.96	0.072	0.59	1	0.95
Nop60B	CG34340	0.91	0.072	0.59	1	0.95
Nop60B	CG9932	0.89	0.072	0.59	1	0.95
Nop60B	lov	0.86	0.072	0.59	1	0.95
Nop60B	CG32532	0.85	0.072	0.59	1	0.95
Nop60B	Awh	0.82	0.072	0.59	1	0.95
Nop60B	Lim3	0.68	0.072	0.59	1	0.95
Nop60B	noc	0.64	0.072	0.59	1	0.95
Nop60B	CG11085	0.62	0.072	0.59	1	0.95
Nop60B	hth	0.58	0.072	0.59	1	0.95
ocm	pdm3	5.48	0.09	-0.16	0.0975900072948533	0.2
ocm	Snoo	4.97	0.09	-0.16	0.0975900072948533	0.2
ocm	scro	3.93	0.09	-0.16	0.0975900072948533	0.2
ocm	bab1	3.16	0.09	-0.16	0.0975900072948533	0.2
ocm	elB	3.15	0.09	-0.16	0.0975900072948533	0.2
ocm	noc	2.98	0.09	-0.16	0.0975900072948533	0.2
ocm	erm	2.81	0.09	-0.16	0.0975900072948533	0.2
ocm	danr	2.55	0.09	-0.16	0.0975900072948533	0.2
ocm	kn	2.29	0.09	-0.16	0.0975900072948533	0.2
ocm	dmrt99B	2.12	0.09	-0.16	0.0975900072948533	0.2
ocm	NK7.1	1.87	0.09	-0.16	0.0975900072948533	0.2
ocm	tsh	1.82	0.09	-0.16	0.0975900072948533	0.2
ocm	apt	1.54	0.09	-0.16	0.0975900072948533	0.2
ocm	tup	1.53	0.09	-0.16	0.0975900072948533	0.2
ocm	dac	1.44	0.09	-0.16	0.0975900072948533	0.2
ocm	sim	1.08	0.09	-0.16	0.0975900072948533	0.2
ocm	Camta	1.06	0.09	-0.16	0.0975900072948533	0.2
ocm	sr	0.88	0.09	-0.16	0.0975900072948533	0.2
ocm	toy	0.72	0.09	-0.16	0.0975900072948533	0.2
ocm	vvl	0.37	0.09	-0.16	0.0975900072948533	0.2
ocm	hth	0.31	0.09	-0.16	0.0975900072948533	0.2
ocm	RunxB	0.16	0.09	-0.16	0.0975900072948533	0.2
ocm	hbn	0.12	0.09	-0.16	0.0975900072948533	0.2
ocm	Hmx	0.11	0.09	-0.16	0.0975900072948533	0.2
ocm	Notch	-0.06	0.09	-0.16	0.0975900072948533	0.2
ocm	CG9932	-0.08	0.09	-0.16	0.0975900072948533	0.2
ocm	Sox102F	-0.13	0.09	-0.16	0.0975900072948533	0.2
ocm	svp	-0.13	0.09	-0.16	0.0975900072948533	0.2
ocm	Lim3	-0.42	0.09	-0.16	0.0975900072948533	0.2
ocm	rn	-0.6	0.09	-0.16	0.0975900072948533	0.2
cN-IIIB	danr	8.2	0.075	0.47	1	0.97
cN-IIIB	toy	7.7	0.075	0.47	1	0.97
cN-IIIB	NK7.1	3.95	0.075	0.47	1	0.97
cN-IIIB	bab2	2.88	0.075	0.47	1	0.97
cN-IIIB	apt	2.56	0.075	0.47	1	0.97
cN-IIIB	sim	2.1	0.075	0.47	1	0.97
cN-IIIB	vvl	2.04	0.075	0.47	1	0.97
cN-IIIB	Sox102F	1.94	0.075	0.47	1	0.97
cN-IIIB	tsh	1.83	0.075	0.47	1	0.97
cN-IIIB	dve	1.72	0.075	0.47	1	0.97
cN-IIIB	ey	1.67	0.075	0.47	1	0.97
cN-IIIB	foxo	1.56	0.075	0.47	1	0.97
cN-IIIB	kn	1.56	0.075	0.47	1	0.97
cN-IIIB	Dll	1.48	0.075	0.47	1	0.97
cN-IIIB	CG11085	1.45	0.075	0.47	1	0.97
cN-IIIB	bi	1.44	0.075	0.47	1	0.97
cN-IIIB	ab	1.08	0.075	0.47	1	0.97
cN-IIIB	CG9932	0.91	0.075	0.47	1	0.97
cN-IIIB	erm	0.89	0.075	0.47	1	0.97
cN-IIIB	Sox21b	0.87	0.075	0.47	1	0.97
cN-IIIB	scro	0.79	0.075	0.47	1	0.97
cN-IIIB	Awh	0.75	0.075	0.47	1	0.97
cN-IIIB	CG9650	0.57	0.075	0.47	1	0.97
cN-IIIB	tup	0.39	0.075	0.47	1	0.97
cN-IIIB	rn	0.22	0.075	0.47	1	0.97
cN-IIIB	ham	0.2	0.075	0.47	1	0.97
cN-IIIB	hth	0.15	0.075	0.47	1	0.97
cN-IIIB	CG32532	0.15	0.075	0.47	1	0.97
cN-IIIB	hbn	0.08	0.075	0.47	1	0.97
cN-IIIB	Vsx1	-0.04	0.075	0.47	1	0.97
CG3356	danr	7.11	0.063	-0.24	0.124034734589208	0.07
CG3356	CG4328	4.83	0.063	-0.24	0.124034734589208	0.07
CG3356	toy	4.15	0.063	-0.24	0.124034734589208	0.07
CG3356	tj	3.6	0.063	-0.24	0.124034734589208	0.07
CG3356	Sox102F	3.05	0.063	-0.24	0.124034734589208	0.07
CG3356	aop	2.48	0.063	-0.24	0.124034734589208	0.07
CG3356	scro	2.36	0.063	-0.24	0.124034734589208	0.07
CG3356	hth	2.18	0.063	-0.24	0.124034734589208	0.07
CG3356	CG32105	2.07	0.063	-0.24	0.124034734589208	0.07
CG3356	erm	1.98	0.063	-0.24	0.124034734589208	0.07
CG3356	luna	1.87	0.063	-0.24	0.124034734589208	0.07
CG3356	NK7.1	1.58	0.063	-0.24	0.124034734589208	0.07
CG3356	CG32532	1.25	0.063	-0.24	0.124034734589208	0.07
CG3356	zfh2	1.14	0.063	-0.24	0.124034734589208	0.07
CG3356	elB	0.99	0.063	-0.24	0.124034734589208	0.07
CG3356	Vsx1	0.88	0.063	-0.24	0.124034734589208	0.07
CG3356	CG34340	0.82	0.063	-0.24	0.124034734589208	0.07
CG3356	RunxB	0.73	0.063	-0.24	0.124034734589208	0.07
CG3356	Awh	0.72	0.063	-0.24	0.124034734589208	0.07
CG3356	oc	0.69	0.063	-0.24	0.124034734589208	0.07
CG3356	pdm3	0.42	0.063	-0.24	0.124034734589208	0.07
CG3356	bab2	0.39	0.063	-0.24	0.124034734589208	0.07
CG3356	sim	0.38	0.063	-0.24	0.124034734589208	0.07
CG3356	Ets65A	0.37	0.063	-0.24	0.124034734589208	0.07
CG3356	CG9650	0.33	0.063	-0.24	0.124034734589208	0.07
CG3356	Atf3	0.3	0.063	-0.24	0.124034734589208	0.07
CG3356	ey	0.3	0.063	-0.24	0.124034734589208	0.07
CG3356	TfAP-2	0.28	0.063	-0.24	0.124034734589208	0.07
CG3356	ap	0.17	0.063	-0.24	0.124034734589208	0.07
CG3356	foxo	0.08	0.063	-0.24	0.124034734589208	0.07
CG30419	CG9650	3.4	0.256	0.75	1	0.44
CG30419	dac	2.76	0.256	0.75	1	0.44
CG30419	Hmx	2.21	0.256	0.75	1	0.44
CG30419	hth	1.8	0.256	0.75	1	0.44
CG30419	ab	1.77	0.256	0.75	1	0.44
CG30419	luna	1.3	0.256	0.75	1	0.44
CG30419	hbn	1.18	0.256	0.75	1	0.44
CG30419	aop	0.88	0.256	0.75	1	0.44
CG30419	Atf3	0.76	0.256	0.75	1	0.44
CG30419	scro	0.74	0.256	0.75	1	0.44
CG30419	pdm3	0.72	0.256	0.75	1	0.44
CG30419	danr	0.67	0.256	0.75	1	0.44
CG30419	Lim3	0.58	0.256	0.75	1	0.44
CG30419	zfh1	0.48	0.256	0.75	1	0.44
CG30419	SoxN	0.42	0.256	0.75	1	0.44
CG30419	svp	0.35	0.256	0.75	1	0.44
CG30419	CG9932	0.35	0.256	0.75	1	0.44
CG30419	Vsx1	0.31	0.256	0.75	1	0.44
CG30419	dmrt99B	0.09	0.256	0.75	1	0.44
CG30419	dve	0.02	0.256	0.75	1	0.44
CG30419	Notch	0.01	0.256	0.75	1	0.44
CG30419	foxo	-0.12	0.256	0.75	1	0.44
CG30419	CG34340	-0.21	0.256	0.75	1	0.44
CG30419	dm	-0.22	0.256	0.75	1	0.44
CG30419	toy	-0.24	0.256	0.75	1	0.44
CG30419	CG3726	-0.26	0.256	0.75	1	0.44
CG30419	sim	-0.27	0.256	0.75	1	0.44
CG30419	Vsx2	-0.34	0.256	0.75	1	0.44
CG30419	fkh	-0.35	0.256	0.75	1	0.44
CG30419	Dll	-0.37	0.256	0.75	1	0.44
nord	dac	13.25	0.192	-0.14	0.149071198499986	0.18
nord	sim	12.32	0.192	-0.14	0.149071198499986	0.18
nord	vvl	3.79	0.192	-0.14	0.149071198499986	0.18
nord	rn	3.23	0.192	-0.14	0.149071198499986	0.18
nord	hbn	2.76	0.192	-0.14	0.149071198499986	0.18
nord	Lim3	2.2	0.192	-0.14	0.149071198499986	0.18
nord	CG11085	2.1	0.192	-0.14	0.149071198499986	0.18
nord	fd59A	1.82	0.192	-0.14	0.149071198499986	0.18
nord	lov	1.5	0.192	-0.14	0.149071198499986	0.18
nord	Ets65A	1.34	0.192	-0.14	0.149071198499986	0.18
nord	fkh	1.31	0.192	-0.14	0.149071198499986	0.18
nord	bi	1.2	0.192	-0.14	0.149071198499986	0.18
nord	fru	1.14	0.192	-0.14	0.149071198499986	0.18
nord	br	0.99	0.192	-0.14	0.149071198499986	0.18
nord	hth	0.91	0.192	-0.14	0.149071198499986	0.18
nord	kn	0.86	0.192	-0.14	0.149071198499986	0.18
nord	luna	0.85	0.192	-0.14	0.149071198499986	0.18
nord	SoxN	0.85	0.192	-0.14	0.149071198499986	0.18
nord	Notch	0.82	0.192	-0.14	0.149071198499986	0.18
nord	aop	0.63	0.192	-0.14	0.149071198499986	0.18
nord	bab2	0.61	0.192	-0.14	0.149071198499986	0.18
nord	foxo	0.54	0.192	-0.14	0.149071198499986	0.18
nord	svp	0.51	0.192	-0.14	0.149071198499986	0.18
nord	scro	0.46	0.192	-0.14	0.149071198499986	0.18
nord	CG3726	0.43	0.192	-0.14	0.149071198499986	0.18
nord	oc	0.43	0.192	-0.14	0.149071198499986	0.18
nord	NK7.1	0.41	0.192	-0.14	0.149071198499986	0.18
nord	Hmx	0.33	0.192	-0.14	0.149071198499986	0.18
nord	tsh	0.25	0.192	-0.14	0.149071198499986	0.18
nord	CG34340	0.23	0.192	-0.14	0.149071198499986	0.18
nvy	toy	8.14	0.42	-0.03	0.218217890235992	0.69
nvy	danr	7.54	0.42	-0.03	0.218217890235992	0.69
nvy	bab1	6.85	0.42	-0.03	0.218217890235992	0.69
nvy	rn	5.43	0.42	-0.03	0.218217890235992	0.69
nvy	Hmx	3.77	0.42	-0.03	0.218217890235992	0.69
nvy	bab2	3.39	0.42	-0.03	0.218217890235992	0.69
nvy	TfAP-2	3.37	0.42	-0.03	0.218217890235992	0.69
nvy	CG11085	2.63	0.42	-0.03	0.218217890235992	0.69
nvy	Vsx1	2.16	0.42	-0.03	0.218217890235992	0.69
nvy	lov	1.83	0.42	-0.03	0.218217890235992	0.69
nvy	hbn	1.82	0.42	-0.03	0.218217890235992	0.69
nvy	luna	1.65	0.42	-0.03	0.218217890235992	0.69
nvy	noc	1.62	0.42	-0.03	0.218217890235992	0.69
nvy	fkh	1.58	0.42	-0.03	0.218217890235992	0.69
nvy	dmrt99B	1.46	0.42	-0.03	0.218217890235992	0.69
nvy	Sox102F	1.44	0.42	-0.03	0.218217890235992	0.69
nvy	tj	1.39	0.42	-0.03	0.218217890235992	0.69
nvy	bsh	1.29	0.42	-0.03	0.218217890235992	0.69
nvy	oc	1.15	0.42	-0.03	0.218217890235992	0.69
nvy	ham	1.09	0.42	-0.03	0.218217890235992	0.69
nvy	erm	1.05	0.42	-0.03	0.218217890235992	0.69
nvy	Atf3	0.93	0.42	-0.03	0.218217890235992	0.69
nvy	CG3726	0.92	0.42	-0.03	0.218217890235992	0.69
nvy	CG9932	0.9	0.42	-0.03	0.218217890235992	0.69
nvy	tsh	0.74	0.42	-0.03	0.218217890235992	0.69
nvy	dac	0.67	0.42	-0.03	0.218217890235992	0.69
nvy	ap	0.63	0.42	-0.03	0.218217890235992	0.69
nvy	fru	0.61	0.42	-0.03	0.218217890235992	0.69
nvy	bi	0.51	0.42	-0.03	0.218217890235992	0.69
nvy	apt	0.49	0.42	-0.03	0.218217890235992	0.69
mAChR-A	pdm3	11.21	0.231	0.16	0.382970843102535	0.47
mAChR-A	scro	8.87	0.231	0.16	0.382970843102535	0.47
mAChR-A	Lim3	7.94	0.231	0.16	0.382970843102535	0.47
mAChR-A	CG11294	7.49	0.231	0.16	0.382970843102535	0.47
mAChR-A	Hmx	6.49	0.231	0.16	0.382970843102535	0.47
mAChR-A	hth	6.44	0.231	0.16	0.382970843102535	0.47
mAChR-A	CG11085	5.99	0.231	0.16	0.382970843102535	0.47
mAChR-A	lov	5	0.231	0.16	0.382970843102535	0.47
mAChR-A	vvl	4.77	0.231	0.16	0.382970843102535	0.47
mAChR-A	CG9650	4.68	0.231	0.16	0.382970843102535	0.47
mAChR-A	zfh2	4.02	0.231	0.16	0.382970843102535	0.47
mAChR-A	fkh	3.24	0.231	0.16	0.382970843102535	0.47
mAChR-A	Atf3	3.24	0.231	0.16	0.382970843102535	0.47
mAChR-A	kn	2.88	0.231	0.16	0.382970843102535	0.47
mAChR-A	dmrt99B	2.87	0.231	0.16	0.382970843102535	0.47
mAChR-A	bab2	2.68	0.231	0.16	0.382970843102535	0.47
mAChR-A	TfAP-2	2.36	0.231	0.16	0.382970843102535	0.47
mAChR-A	bab1	2.32	0.231	0.16	0.382970843102535	0.47
mAChR-A	CG9932	2.19	0.231	0.16	0.382970843102535	0.47
mAChR-A	CG32105	2.16	0.231	0.16	0.382970843102535	0.47
mAChR-A	ham	2.09	0.231	0.16	0.382970843102535	0.47
mAChR-A	Ets65A	2.04	0.231	0.16	0.382970843102535	0.47
mAChR-A	erm	2	0.231	0.16	0.382970843102535	0.47
mAChR-A	CG32532	1.95	0.231	0.16	0.382970843102535	0.47
mAChR-A	dve	1.87	0.231	0.16	0.382970843102535	0.47
mAChR-A	ey	1.87	0.231	0.16	0.382970843102535	0.47
mAChR-A	aop	1.83	0.231	0.16	0.382970843102535	0.47
mAChR-A	Snoo	1.79	0.231	0.16	0.382970843102535	0.47
mAChR-A	CG34340	1.71	0.231	0.16	0.382970843102535	0.47
mAChR-A	oc	1.52	0.231	0.16	0.382970843102535	0.47
CG13579	erm	4.5	0.171	0.08	0.447213595499958	0.38
CG13579	br	4.29	0.171	0.08	0.447213595499958	0.38
CG13579	ab	3.67	0.171	0.08	0.447213595499958	0.38
CG13579	CG11294	3.41	0.171	0.08	0.447213595499958	0.38
CG13579	dac	2.84	0.171	0.08	0.447213595499958	0.38
CG13579	CG11085	2.71	0.171	0.08	0.447213595499958	0.38
CG13579	CG9650	2.33	0.171	0.08	0.447213595499958	0.38
CG13579	CG3726	2.17	0.171	0.08	0.447213595499958	0.38
CG13579	CG32532	1.98	0.171	0.08	0.447213595499958	0.38
CG13579	CG9932	1.66	0.171	0.08	0.447213595499958	0.38
CG13579	run	1.29	0.171	0.08	0.447213595499958	0.38
CG13579	dmrt99B	1.27	0.171	0.08	0.447213595499958	0.38
CG13579	zfh2	1.06	0.171	0.08	0.447213595499958	0.38
CG13579	oc	1.05	0.171	0.08	0.447213595499958	0.38
CG13579	NK7.1	1.02	0.171	0.08	0.447213595499958	0.38
CG13579	mirr	0.9	0.171	0.08	0.447213595499958	0.38
CG13579	TfAP-2	0.88	0.171	0.08	0.447213595499958	0.38
CG13579	tsh	0.82	0.171	0.08	0.447213595499958	0.38
CG13579	fkh	0.71	0.171	0.08	0.447213595499958	0.38
CG13579	bi	0.37	0.171	0.08	0.447213595499958	0.38
CG13579	Sox21b	0.2	0.171	0.08	0.447213595499958	0.38
CG13579	vvl	0.2	0.171	0.08	0.447213595499958	0.38
CG13579	svp	0.14	0.171	0.08	0.447213595499958	0.38
CG13579	tj	0.05	0.171	0.08	0.447213595499958	0.38
CG13579	Lim3	0	0.171	0.08	0.447213595499958	0.38
CG13579	sr	-0.1	0.171	0.08	0.447213595499958	0.38
CG13579	Vsx1	-0.12	0.171	0.08	0.447213595499958	0.38
CG13579	fru	-0.15	0.171	0.08	0.447213595499958	0.38
CG13579	pdm3	-0.26	0.171	0.08	0.447213595499958	0.38
CG13579	dve	-0.33	0.171	0.08	0.447213595499958	0.38
Letm1	vvl	5.25	0.205	0.68	1	0.53
Letm1	CG32105	4.1	0.205	0.68	1	0.53
Letm1	hth	3.69	0.205	0.68	1	0.53
Letm1	aop	2.86	0.205	0.68	1	0.53
Letm1	tsh	2.79	0.205	0.68	1	0.53
Letm1	noc	2.65	0.205	0.68	1	0.53
Letm1	CG9932	2.49	0.205	0.68	1	0.53
Letm1	foxo	2.25	0.205	0.68	1	0.53
Letm1	fru	1.83	0.205	0.68	1	0.53
Letm1	CG34340	1.74	0.205	0.68	1	0.53
Letm1	scro	1.71	0.205	0.68	1	0.53
Letm1	TfAP-2	1.58	0.205	0.68	1	0.53
Letm1	pdm3	1.55	0.205	0.68	1	0.53
Letm1	NK7.1	1.26	0.205	0.68	1	0.53
Letm1	Ets65A	1.21	0.205	0.68	1	0.53
Letm1	toy	1.09	0.205	0.68	1	0.53
Letm1	ap	1.02	0.205	0.68	1	0.53
Letm1	Sox102F	0.92	0.205	0.68	1	0.53
Letm1	zfh1	0.9	0.205	0.68	1	0.53
Letm1	Sox21b	0.88	0.205	0.68	1	0.53
Letm1	erm	0.86	0.205	0.68	1	0.53
Letm1	CG32532	0.72	0.205	0.68	1	0.53
Letm1	br	0.61	0.205	0.68	1	0.53
Letm1	CG11294	0.59	0.205	0.68	1	0.53
Letm1	ham	0.52	0.205	0.68	1	0.53
Letm1	CG43689	0.44	0.205	0.68	1	0.53
Letm1	bab1	0.39	0.205	0.68	1	0.53
Letm1	RunxB	0.37	0.205	0.68	1	0.53
Letm1	Notch	0.33	0.205	0.68	1	0.53
Letm1	Hmx	0.16	0.205	0.68	1	0.53
Brca2	CG43689	4.92	0.085	-0.23	0.0975900072948533	0.07
Brca2	tup	2.71	0.085	-0.23	0.0975900072948533	0.07
Brca2	RunxB	2.26	0.085	-0.23	0.0975900072948533	0.07
Brca2	CG9650	2.22	0.085	-0.23	0.0975900072948533	0.07
Brca2	dve	2.09	0.085	-0.23	0.0975900072948533	0.07
Brca2	Atf3	1.74	0.085	-0.23	0.0975900072948533	0.07
Brca2	CG9932	1.35	0.085	-0.23	0.0975900072948533	0.07
Brca2	fd59A	1.29	0.085	-0.23	0.0975900072948533	0.07
Brca2	foxo	1.26	0.085	-0.23	0.0975900072948533	0.07
Brca2	tj	1.17	0.085	-0.23	0.0975900072948533	0.07
Brca2	fru	1.07	0.085	-0.23	0.0975900072948533	0.07
Brca2	fkh	0.8	0.085	-0.23	0.0975900072948533	0.07
Brca2	noc	0.78	0.085	-0.23	0.0975900072948533	0.07
Brca2	hbn	0.69	0.085	-0.23	0.0975900072948533	0.07
Brca2	ey	0.69	0.085	-0.23	0.0975900072948533	0.07
Brca2	bab1	0.69	0.085	-0.23	0.0975900072948533	0.07
Brca2	oc	0.63	0.085	-0.23	0.0975900072948533	0.07
Brca2	Snoo	0.57	0.085	-0.23	0.0975900072948533	0.07
Brca2	D	0.5	0.085	-0.23	0.0975900072948533	0.07
Brca2	CG11085	0.44	0.085	-0.23	0.0975900072948533	0.07
Brca2	ap	0.39	0.085	-0.23	0.0975900072948533	0.07
Brca2	Vsx1	0.24	0.085	-0.23	0.0975900072948533	0.07
Brca2	danr	0.2	0.085	-0.23	0.0975900072948533	0.07
Brca2	bsh	0.11	0.085	-0.23	0.0975900072948533	0.07
Brca2	CG3726	0.07	0.085	-0.23	0.0975900072948533	0.07
Brca2	sim	0.06	0.085	-0.23	0.0975900072948533	0.07
Brca2	Ets65A	0.03	0.085	-0.23	0.0975900072948533	0.07
Brca2	Sox21b	0	0.085	-0.23	0.0975900072948533	0.07
Brca2	Notch	-0.01	0.085	-0.23	0.0975900072948533	0.07
Brca2	scro	-0.04	0.085	-0.23	0.0975900072948533	0.07
CG11414	apt	13.06	0.081	-0.29	0.124034734589208	0.14
CG11414	D	6.08	0.081	-0.29	0.124034734589208	0.14
CG11414	zfh2	5.45	0.081	-0.29	0.124034734589208	0.14
CG11414	ey	4.81	0.081	-0.29	0.124034734589208	0.14
CG11414	Lim3	2.5	0.081	-0.29	0.124034734589208	0.14
CG11414	Sox21b	2.46	0.081	-0.29	0.124034734589208	0.14
CG11414	kn	2.43	0.081	-0.29	0.124034734589208	0.14
CG11414	Camta	2.21	0.081	-0.29	0.124034734589208	0.14
CG11414	Hmx	2.18	0.081	-0.29	0.124034734589208	0.14
CG11414	danr	1.77	0.081	-0.29	0.124034734589208	0.14
CG11414	toy	1.7	0.081	-0.29	0.124034734589208	0.14
CG11414	bab2	1.43	0.081	-0.29	0.124034734589208	0.14
CG11414	CG9650	1.43	0.081	-0.29	0.124034734589208	0.14
CG11414	erm	1.41	0.081	-0.29	0.124034734589208	0.14
CG11414	RunxB	1.28	0.081	-0.29	0.124034734589208	0.14
CG11414	CG11085	1.15	0.081	-0.29	0.124034734589208	0.14
CG11414	pros	1.14	0.081	-0.29	0.124034734589208	0.14
CG11414	tj	1.12	0.081	-0.29	0.124034734589208	0.14
CG11414	ap	0.99	0.081	-0.29	0.124034734589208	0.14
CG11414	dmrt99B	0.91	0.081	-0.29	0.124034734589208	0.14
CG11414	TfAP-2	0.9	0.081	-0.29	0.124034734589208	0.14
CG11414	CG43689	0.85	0.081	-0.29	0.124034734589208	0.14
CG11414	mirr	0.81	0.081	-0.29	0.124034734589208	0.14
CG11414	bab1	0.78	0.081	-0.29	0.124034734589208	0.14
CG11414	rn	0.34	0.081	-0.29	0.124034734589208	0.14
CG11414	scro	0.25	0.081	-0.29	0.124034734589208	0.14
CG11414	CG11294	0.24	0.081	-0.29	0.124034734589208	0.14
CG11414	br	0.08	0.081	-0.29	0.124034734589208	0.14
CG11414	CG9932	0.07	0.081	-0.29	0.124034734589208	0.14
CG11414	svp	0.07	0.081	-0.29	0.124034734589208	0.14
uri	svp	3.63	0.058	-0.21	0.258198889747161	0.32
uri	hth	3.49	0.058	-0.21	0.258198889747161	0.32
uri	dm	3.41	0.058	-0.21	0.258198889747161	0.32
uri	Atf3	3.29	0.058	-0.21	0.258198889747161	0.32
uri	br	3.01	0.058	-0.21	0.258198889747161	0.32
uri	Dll	2.08	0.058	-0.21	0.258198889747161	0.32
uri	aop	1.92	0.058	-0.21	0.258198889747161	0.32
uri	CG32532	1.26	0.058	-0.21	0.258198889747161	0.32
uri	ab	1.2	0.058	-0.21	0.258198889747161	0.32
uri	CG3726	1.15	0.058	-0.21	0.258198889747161	0.32
uri	CG11294	1.13	0.058	-0.21	0.258198889747161	0.32
uri	lov	1.04	0.058	-0.21	0.258198889747161	0.32
uri	Sox21b	0.99	0.058	-0.21	0.258198889747161	0.32
uri	apt	0.78	0.058	-0.21	0.258198889747161	0.32
uri	pdm3	0.73	0.058	-0.21	0.258198889747161	0.32
uri	ap	0.71	0.058	-0.21	0.258198889747161	0.32
uri	dve	0.67	0.058	-0.21	0.258198889747161	0.32
uri	Vsx1	0.5	0.058	-0.21	0.258198889747161	0.32
uri	sim	0.42	0.058	-0.21	0.258198889747161	0.32
uri	toy	0.42	0.058	-0.21	0.258198889747161	0.32
uri	mirr	0.39	0.058	-0.21	0.258198889747161	0.32
uri	scro	0.32	0.058	-0.21	0.258198889747161	0.32
uri	erm	0.3	0.058	-0.21	0.258198889747161	0.32
uri	hbn	0.29	0.058	-0.21	0.258198889747161	0.32
uri	D	0.21	0.058	-0.21	0.258198889747161	0.32
uri	CG11085	0.18	0.058	-0.21	0.258198889747161	0.32
uri	fkh	0.15	0.058	-0.21	0.258198889747161	0.32
uri	fru	0.15	0.058	-0.21	0.258198889747161	0.32
uri	CG32105	0.15	0.058	-0.21	0.258198889747161	0.32
uri	sr	0.15	0.058	-0.21	0.258198889747161	0.32
CG3511	Sox21b	2.93	0.092	0.2	0.29277002188456	0.31
CG3511	lov	2.85	0.092	0.2	0.29277002188456	0.31
CG3511	Awh	2.3	0.092	0.2	0.29277002188456	0.31
CG3511	noc	1.72	0.092	0.2	0.29277002188456	0.31
CG3511	Atf3	1.65	0.092	0.2	0.29277002188456	0.31
CG3511	aop	1.6	0.092	0.2	0.29277002188456	0.31
CG3511	elB	1.56	0.092	0.2	0.29277002188456	0.31
CG3511	ham	1.49	0.092	0.2	0.29277002188456	0.31
CG3511	CG4328	1.48	0.092	0.2	0.29277002188456	0.31
CG3511	bsh	1.37	0.092	0.2	0.29277002188456	0.31
CG3511	Hmx	1.22	0.092	0.2	0.29277002188456	0.31
CG3511	hbn	1.19	0.092	0.2	0.29277002188456	0.31
CG3511	D	1.11	0.092	0.2	0.29277002188456	0.31
CG3511	NK7.1	1.02	0.092	0.2	0.29277002188456	0.31
CG3511	CG32532	1	0.092	0.2	0.29277002188456	0.31
CG3511	TfAP-2	0.85	0.092	0.2	0.29277002188456	0.31
CG3511	sim	0.79	0.092	0.2	0.29277002188456	0.31
CG3511	zfh1	0.74	0.092	0.2	0.29277002188456	0.31
CG3511	Snoo	0.73	0.092	0.2	0.29277002188456	0.31
CG3511	svp	0.71	0.092	0.2	0.29277002188456	0.31
CG3511	fd59A	0.68	0.092	0.2	0.29277002188456	0.31
CG3511	Camta	0.59	0.092	0.2	0.29277002188456	0.31
CG3511	dac	0.52	0.092	0.2	0.29277002188456	0.31
CG3511	ab	0.44	0.092	0.2	0.29277002188456	0.31
CG3511	erm	0.42	0.092	0.2	0.29277002188456	0.31
CG3511	dmrt99B	0.4	0.092	0.2	0.29277002188456	0.31
CG3511	apt	0.38	0.092	0.2	0.29277002188456	0.31
CG3511	dm	0.35	0.092	0.2	0.29277002188456	0.31
CG3511	bi	0.11	0.092	0.2	0.29277002188456	0.31
CG3511	mirr	0.09	0.092	0.2	0.29277002188456	0.31
CG3570	Dll	4.93	0.105	-0.23	0.382970843102535	0.47
CG3570	scro	4.57	0.105	-0.23	0.382970843102535	0.47
CG3570	vvl	3.47	0.105	-0.23	0.382970843102535	0.47
CG3570	Snoo	3.35	0.105	-0.23	0.382970843102535	0.47
CG3570	zfh2	2.56	0.105	-0.23	0.382970843102535	0.47
CG3570	tup	2.39	0.105	-0.23	0.382970843102535	0.47
CG3570	aop	2.37	0.105	-0.23	0.382970843102535	0.47
CG3570	apt	2.37	0.105	-0.23	0.382970843102535	0.47
CG3570	Sox102F	2.01	0.105	-0.23	0.382970843102535	0.47
CG3570	CG32105	1.55	0.105	-0.23	0.382970843102535	0.47
CG3570	elB	1.45	0.105	-0.23	0.382970843102535	0.47
CG3570	lov	1.38	0.105	-0.23	0.382970843102535	0.47
CG3570	hbn	1.36	0.105	-0.23	0.382970843102535	0.47
CG3570	Hmx	1.13	0.105	-0.23	0.382970843102535	0.47
CG3570	dve	1.11	0.105	-0.23	0.382970843102535	0.47
CG3570	pros	1.11	0.105	-0.23	0.382970843102535	0.47
CG3570	CG34340	1	0.105	-0.23	0.382970843102535	0.47
CG3570	Vsx2	0.89	0.105	-0.23	0.382970843102535	0.47
CG3570	svp	0.83	0.105	-0.23	0.382970843102535	0.47
CG3570	Notch	0.77	0.105	-0.23	0.382970843102535	0.47
CG3570	CG9650	0.67	0.105	-0.23	0.382970843102535	0.47
CG3570	Awh	0.56	0.105	-0.23	0.382970843102535	0.47
CG3570	oc	0.56	0.105	-0.23	0.382970843102535	0.47
CG3570	bab1	0.49	0.105	-0.23	0.382970843102535	0.47
CG3570	CG11294	0.42	0.105	-0.23	0.382970843102535	0.47
CG3570	fru	0.39	0.105	-0.23	0.382970843102535	0.47
CG3570	sim	0.35	0.105	-0.23	0.382970843102535	0.47
CG3570	Lim3	0.27	0.105	-0.23	0.382970843102535	0.47
CG3570	dmrt99B	0.19	0.105	-0.23	0.382970843102535	0.47
CG3570	sr	0.08	0.105	-0.23	0.382970843102535	0.47
CG4707	vvl	10.11	0.1	0.06	0.428571428571429	0.9
CG4707	CG3726	7.15	0.1	0.06	0.428571428571429	0.9
CG4707	CG9650	6.26	0.1	0.06	0.428571428571429	0.9
CG4707	pdm3	5.89	0.1	0.06	0.428571428571429	0.9
CG4707	ap	4.54	0.1	0.06	0.428571428571429	0.9
CG4707	TfAP-2	4.53	0.1	0.06	0.428571428571429	0.9
CG4707	bab2	4.49	0.1	0.06	0.428571428571429	0.9
CG4707	luna	4.25	0.1	0.06	0.428571428571429	0.9
CG4707	bab1	4.24	0.1	0.06	0.428571428571429	0.9
CG4707	sr	3.9	0.1	0.06	0.428571428571429	0.9
CG4707	tup	3.46	0.1	0.06	0.428571428571429	0.9
CG4707	bsh	2.75	0.1	0.06	0.428571428571429	0.9
CG4707	hth	2.46	0.1	0.06	0.428571428571429	0.9
CG4707	scro	1.87	0.1	0.06	0.428571428571429	0.9
CG4707	zfh2	1.84	0.1	0.06	0.428571428571429	0.9
CG4707	Hmx	1.77	0.1	0.06	0.428571428571429	0.9
CG4707	D	1.56	0.1	0.06	0.428571428571429	0.9
CG4707	CG32532	1.29	0.1	0.06	0.428571428571429	0.9
CG4707	Atf3	1.28	0.1	0.06	0.428571428571429	0.9
CG4707	br	1.02	0.1	0.06	0.428571428571429	0.9
CG4707	kn	1	0.1	0.06	0.428571428571429	0.9
CG4707	CG11085	0.95	0.1	0.06	0.428571428571429	0.9
CG4707	Notch	0.91	0.1	0.06	0.428571428571429	0.9
CG4707	lov	0.8	0.1	0.06	0.428571428571429	0.9
CG4707	danr	0.8	0.1	0.06	0.428571428571429	0.9
CG4707	RunxB	0.54	0.1	0.06	0.428571428571429	0.9
CG4707	dve	0.52	0.1	0.06	0.428571428571429	0.9
CG4707	toy	0.44	0.1	0.06	0.428571428571429	0.9
CG4707	ey	0.28	0.1	0.06	0.428571428571429	0.9
CG4707	tj	0.14	0.1	0.06	0.428571428571429	0.9
CG4741	Sox102F	11.24	0.11	0.5	0.487950036474267	0.57
CG4741	luna	4.61	0.11	0.5	0.487950036474267	0.57
CG4741	D	2.87	0.11	0.5	0.487950036474267	0.57
CG4741	lov	2.78	0.11	0.5	0.487950036474267	0.57
CG4741	Sox21b	2.42	0.11	0.5	0.487950036474267	0.57
CG4741	tj	2.29	0.11	0.5	0.487950036474267	0.57
CG4741	CG9932	2.04	0.11	0.5	0.487950036474267	0.57
CG4741	sr	1.74	0.11	0.5	0.487950036474267	0.57
CG4741	NK7.1	1.47	0.11	0.5	0.487950036474267	0.57
CG4741	Awh	1.41	0.11	0.5	0.487950036474267	0.57
CG4741	bsh	1.25	0.11	0.5	0.487950036474267	0.57
CG4741	danr	1.13	0.11	0.5	0.487950036474267	0.57
CG4741	bab2	1.12	0.11	0.5	0.487950036474267	0.57
CG4741	CG11085	1.02	0.11	0.5	0.487950036474267	0.57
CG4741	Camta	0.98	0.11	0.5	0.487950036474267	0.57
CG4741	ab	0.97	0.11	0.5	0.487950036474267	0.57
CG4741	tsh	0.89	0.11	0.5	0.487950036474267	0.57
CG4741	kn	0.83	0.11	0.5	0.487950036474267	0.57
CG4741	hth	0.8	0.11	0.5	0.487950036474267	0.57
CG4741	CG11294	0.69	0.11	0.5	0.487950036474267	0.57
CG4741	dac	0.54	0.11	0.5	0.487950036474267	0.57
CG4741	fru	0.51	0.11	0.5	0.487950036474267	0.57
CG4741	ey	0.45	0.11	0.5	0.487950036474267	0.57
CG4741	sim	0.41	0.11	0.5	0.487950036474267	0.57
CG4741	TfAP-2	0.32	0.11	0.5	0.487950036474267	0.57
CG4741	aop	0.28	0.11	0.5	0.487950036474267	0.57
CG4741	zfh2	0.04	0.11	0.5	0.487950036474267	0.57
CG4741	zfh1	-0.09	0.11	0.5	0.487950036474267	0.57
CG4741	fkh	-0.17	0.11	0.5	0.487950036474267	0.57
CG4741	CG34340	-0.25	0.11	0.5	0.487950036474267	0.57
CG13594	Sox102F	16.91	0.404	0.12	0.2	0.12
CG13594	Sox21b	6.32	0.404	0.12	0.2	0.12
CG13594	Awh	5.36	0.404	0.12	0.2	0.12
CG13594	sr	4.8	0.404	0.12	0.2	0.12
CG13594	zfh1	4	0.404	0.12	0.2	0.12
CG13594	CG11085	3.62	0.404	0.12	0.2	0.12
CG13594	hth	3.37	0.404	0.12	0.2	0.12
CG13594	pros	3.09	0.404	0.12	0.2	0.12
CG13594	D	2.69	0.404	0.12	0.2	0.12
CG13594	zfh2	2.47	0.404	0.12	0.2	0.12
CG13594	CG32532	2.42	0.404	0.12	0.2	0.12
CG13594	dac	2.3	0.404	0.12	0.2	0.12
CG13594	oc	2.15	0.404	0.12	0.2	0.12
CG13594	rn	1.97	0.404	0.12	0.2	0.12
CG13594	pdm3	1.96	0.404	0.12	0.2	0.12
CG13594	scro	1.84	0.404	0.12	0.2	0.12
CG13594	tup	1.63	0.404	0.12	0.2	0.12
CG13594	kn	1.59	0.404	0.12	0.2	0.12
CG13594	CG43689	1.54	0.404	0.12	0.2	0.12
CG13594	bsh	1.34	0.404	0.12	0.2	0.12
CG13594	foxo	1.22	0.404	0.12	0.2	0.12
CG13594	fkh	1.15	0.404	0.12	0.2	0.12
CG13594	luna	1.14	0.404	0.12	0.2	0.12
CG13594	dm	1.1	0.404	0.12	0.2	0.12
CG13594	Hmx	1.09	0.404	0.12	0.2	0.12
CG13594	CG9650	1.07	0.404	0.12	0.2	0.12
CG13594	SoxN	0.85	0.404	0.12	0.2	0.12
CG13594	bab2	0.73	0.404	0.12	0.2	0.12
CG13594	ap	0.59	0.404	0.12	0.2	0.12
CG13594	svp	0.59	0.404	0.12	0.2	0.12
Eap	toy	10.03	0.086	0.28	0.683130051063973	0.66
Eap	svp	3.67	0.086	0.28	0.683130051063973	0.66
Eap	Camta	3.36	0.086	0.28	0.683130051063973	0.66
Eap	RunxB	3.33	0.086	0.28	0.683130051063973	0.66
Eap	bab1	2.31	0.086	0.28	0.683130051063973	0.66
Eap	fd59A	2.06	0.086	0.28	0.683130051063973	0.66
Eap	tup	1.51	0.086	0.28	0.683130051063973	0.66
Eap	bsh	1.5	0.086	0.28	0.683130051063973	0.66
Eap	aop	1.33	0.086	0.28	0.683130051063973	0.66
Eap	CG9932	1.33	0.086	0.28	0.683130051063973	0.66
Eap	ap	1.27	0.086	0.28	0.683130051063973	0.66
Eap	CG32105	1.18	0.086	0.28	0.683130051063973	0.66
Eap	ey	0.85	0.086	0.28	0.683130051063973	0.66
Eap	bi	0.83	0.086	0.28	0.683130051063973	0.66
Eap	mirr	0.72	0.086	0.28	0.683130051063973	0.66
Eap	sim	0.63	0.086	0.28	0.683130051063973	0.66
Eap	tsh	0.56	0.086	0.28	0.683130051063973	0.66
Eap	Notch	0.52	0.086	0.28	0.683130051063973	0.66
Eap	Vsx1	0.41	0.086	0.28	0.683130051063973	0.66
Eap	Atf3	0.41	0.086	0.28	0.683130051063973	0.66
Eap	CG32532	0.3	0.086	0.28	0.683130051063973	0.66
Eap	tj	0.24	0.086	0.28	0.683130051063973	0.66
Eap	sr	0.02	0.086	0.28	0.683130051063973	0.66
Eap	scro	-0.01	0.086	0.28	0.683130051063973	0.66
Eap	CG3726	-0.02	0.086	0.28	0.683130051063973	0.66
Eap	Lim3	-0.04	0.086	0.28	0.683130051063973	0.66
Eap	SoxN	-0.1	0.086	0.28	0.683130051063973	0.66
Eap	vvl	-0.11	0.086	0.28	0.683130051063973	0.66
Eap	Ets65A	-0.14	0.086	0.28	0.683130051063973	0.66
Eap	Awh	-0.18	0.086	0.28	0.683130051063973	0.66
Orc4	dm	9.2	0.083	0.13	0.683130051063973	0.58
Orc4	bab2	8.72	0.083	0.13	0.683130051063973	0.58
Orc4	Lim3	5.44	0.083	0.13	0.683130051063973	0.58
Orc4	ey	5.18	0.083	0.13	0.683130051063973	0.58
Orc4	hth	4.18	0.083	0.13	0.683130051063973	0.58
Orc4	noc	3.56	0.083	0.13	0.683130051063973	0.58
Orc4	lov	3.5	0.083	0.13	0.683130051063973	0.58
Orc4	CG11294	3.38	0.083	0.13	0.683130051063973	0.58
Orc4	CG9932	3.32	0.083	0.13	0.683130051063973	0.58
Orc4	Sox21b	3.26	0.083	0.13	0.683130051063973	0.58
Orc4	CG9650	2.6	0.083	0.13	0.683130051063973	0.58
Orc4	RunxB	2.49	0.083	0.13	0.683130051063973	0.58
Orc4	tsh	2.4	0.083	0.13	0.683130051063973	0.58
Orc4	Sox102F	2.32	0.083	0.13	0.683130051063973	0.58
Orc4	Notch	2.14	0.083	0.13	0.683130051063973	0.58
Orc4	br	1.91	0.083	0.13	0.683130051063973	0.58
Orc4	dac	1.74	0.083	0.13	0.683130051063973	0.58
Orc4	Atf3	1.42	0.083	0.13	0.683130051063973	0.58
Orc4	Snoo	1.4	0.083	0.13	0.683130051063973	0.58
Orc4	SoxN	1.38	0.083	0.13	0.683130051063973	0.58
Orc4	vvl	1.36	0.083	0.13	0.683130051063973	0.58
Orc4	D	1.26	0.083	0.13	0.683130051063973	0.58
Orc4	fd59A	1.25	0.083	0.13	0.683130051063973	0.58
Orc4	ham	1.16	0.083	0.13	0.683130051063973	0.58
Orc4	CG32532	1	0.083	0.13	0.683130051063973	0.58
Orc4	oc	0.98	0.083	0.13	0.683130051063973	0.58
Orc4	CG11085	0.81	0.083	0.13	0.683130051063973	0.58
Orc4	Dll	0.73	0.083	0.13	0.683130051063973	0.58
Orc4	fkh	0.57	0.083	0.13	0.683130051063973	0.58
Orc4	Ets65A	0.55	0.083	0.13	0.683130051063973	0.58
Dll	fd59A	8.05	0.379	0.77	1	0.59
Dll	Ets65A	7.39	0.379	0.77	1	0.59
Dll	scro	5.51	0.379	0.77	1	0.59
Dll	svp	4.7	0.379	0.77	1	0.59
Dll	aop	4.18	0.379	0.77	1	0.59
Dll	elB	2.94	0.379	0.77	1	0.59
Dll	noc	2.88	0.379	0.77	1	0.59
Dll	ham	2.65	0.379	0.77	1	0.59
Dll	Vsx1	2.11	0.379	0.77	1	0.59
Dll	CG4328	1.73	0.379	0.77	1	0.59
Dll	oc	1.67	0.379	0.77	1	0.59
Dll	D	1.56	0.379	0.77	1	0.59
Dll	danr	1.5	0.379	0.77	1	0.59
Dll	zfh1	1.46	0.379	0.77	1	0.59
Dll	Notch	1.39	0.379	0.77	1	0.59
Dll	CG3726	1.38	0.379	0.77	1	0.59
Dll	bi	1.3	0.379	0.77	1	0.59
Dll	tj	1.24	0.379	0.77	1	0.59
Dll	fkh	1.23	0.379	0.77	1	0.59
Dll	NK7.1	1.1	0.379	0.77	1	0.59
Dll	Atf3	1.09	0.379	0.77	1	0.59
Dll	CG32105	1.03	0.379	0.77	1	0.59
Dll	tup	1.02	0.379	0.77	1	0.59
Dll	fru	1.02	0.379	0.77	1	0.59
Dll	bab1	0.94	0.379	0.77	1	0.59
Dll	ey	0.74	0.379	0.77	1	0.59
Dll	CG43689	0.74	0.379	0.77	1	0.59
Dll	rn	0.71	0.379	0.77	1	0.59
Dll	Snoo	0.63	0.379	0.77	1	0.59
Dll	zfh2	0.59	0.379	0.77	1	0.59
Atf-2	pdm3	9.07	0.059	-0.02	0.174077655955698	0.42
Atf-2	luna	6.6	0.059	-0.02	0.174077655955698	0.42
Atf-2	dac	4.25	0.059	-0.02	0.174077655955698	0.42
Atf-2	bsh	4.15	0.059	-0.02	0.174077655955698	0.42
Atf-2	Vsx1	4.11	0.059	-0.02	0.174077655955698	0.42
Atf-2	Lim3	2.69	0.059	-0.02	0.174077655955698	0.42
Atf-2	Vsx2	2.56	0.059	-0.02	0.174077655955698	0.42
Atf-2	TfAP-2	2.47	0.059	-0.02	0.174077655955698	0.42
Atf-2	lov	2.23	0.059	-0.02	0.174077655955698	0.42
Atf-2	CG3726	2.17	0.059	-0.02	0.174077655955698	0.42
Atf-2	ey	1.84	0.059	-0.02	0.174077655955698	0.42
Atf-2	tup	1.79	0.059	-0.02	0.174077655955698	0.42
Atf-2	apt	1.59	0.059	-0.02	0.174077655955698	0.42
Atf-2	RunxB	1.58	0.059	-0.02	0.174077655955698	0.42
Atf-2	dve	1.5	0.059	-0.02	0.174077655955698	0.42
Atf-2	kn	1.48	0.059	-0.02	0.174077655955698	0.42
Atf-2	fd59A	1.42	0.059	-0.02	0.174077655955698	0.42
Atf-2	CG34340	1.16	0.059	-0.02	0.174077655955698	0.42
Atf-2	CG43689	1.14	0.059	-0.02	0.174077655955698	0.42
Atf-2	Awh	1.13	0.059	-0.02	0.174077655955698	0.42
Atf-2	danr	1.02	0.059	-0.02	0.174077655955698	0.42
Atf-2	zfh2	0.97	0.059	-0.02	0.174077655955698	0.42
Atf-2	Ets65A	0.91	0.059	-0.02	0.174077655955698	0.42
Atf-2	fkh	0.86	0.059	-0.02	0.174077655955698	0.42
Atf-2	bab1	0.83	0.059	-0.02	0.174077655955698	0.42
Atf-2	CG9650	0.7	0.059	-0.02	0.174077655955698	0.42
Atf-2	hth	0.62	0.059	-0.02	0.174077655955698	0.42
Atf-2	pros	0.46	0.059	-0.02	0.174077655955698	0.42
Atf-2	Dll	0.41	0.059	-0.02	0.174077655955698	0.42
Atf-2	Notch	0.35	0.059	-0.02	0.174077655955698	0.42
CG16896	Sox21b	5.79	0.15	-0.32	0.428571428571429	0.5
CG16896	danr	4.88	0.15	-0.32	0.428571428571429	0.5
CG16896	CG11085	4.25	0.15	-0.32	0.428571428571429	0.5
CG16896	vvl	3.85	0.15	-0.32	0.428571428571429	0.5
CG16896	CG32105	3.41	0.15	-0.32	0.428571428571429	0.5
CG16896	elB	2.63	0.15	-0.32	0.428571428571429	0.5
CG16896	tsh	2.33	0.15	-0.32	0.428571428571429	0.5
CG16896	Atf3	2.26	0.15	-0.32	0.428571428571429	0.5
CG16896	hth	2.24	0.15	-0.32	0.428571428571429	0.5
CG16896	Sox102F	2.12	0.15	-0.32	0.428571428571429	0.5
CG16896	dve	2.06	0.15	-0.32	0.428571428571429	0.5
CG16896	SoxN	1.92	0.15	-0.32	0.428571428571429	0.5
CG16896	D	1.8	0.15	-0.32	0.428571428571429	0.5
CG16896	sr	1.79	0.15	-0.32	0.428571428571429	0.5
CG16896	dmrt99B	1.71	0.15	-0.32	0.428571428571429	0.5
CG16896	erm	1.54	0.15	-0.32	0.428571428571429	0.5
CG16896	dac	1.44	0.15	-0.32	0.428571428571429	0.5
CG16896	bi	1.13	0.15	-0.32	0.428571428571429	0.5
CG16896	CG3726	1.1	0.15	-0.32	0.428571428571429	0.5
CG16896	apt	1	0.15	-0.32	0.428571428571429	0.5
CG16896	CG11294	0.94	0.15	-0.32	0.428571428571429	0.5
CG16896	rn	0.91	0.15	-0.32	0.428571428571429	0.5
CG16896	foxo	0.88	0.15	-0.32	0.428571428571429	0.5
CG16896	Lim3	0.85	0.15	-0.32	0.428571428571429	0.5
CG16896	toy	0.83	0.15	-0.32	0.428571428571429	0.5
CG16896	zfh2	0.81	0.15	-0.32	0.428571428571429	0.5
CG16896	run	0.57	0.15	-0.32	0.428571428571429	0.5
CG16896	RunxB	0.51	0.15	-0.32	0.428571428571429	0.5
CG16896	CG34340	0.48	0.15	-0.32	0.428571428571429	0.5
CG16896	sim	0.44	0.15	-0.32	0.428571428571429	0.5
CG44247	D	7.41	0.218	-0.42	-0.0666666666666667	0.52
CG44247	hbn	5.55	0.218	-0.42	-0.0666666666666667	0.52
CG44247	bab1	5.1	0.218	-0.42	-0.0666666666666667	0.52
CG44247	CG9650	3.72	0.218	-0.42	-0.0666666666666667	0.52
CG44247	erm	3.32	0.218	-0.42	-0.0666666666666667	0.52
CG44247	luna	3.2	0.218	-0.42	-0.0666666666666667	0.52
CG44247	CG11294	1.94	0.218	-0.42	-0.0666666666666667	0.52
CG44247	ab	1.51	0.218	-0.42	-0.0666666666666667	0.52
CG44247	CG32532	1.44	0.218	-0.42	-0.0666666666666667	0.52
CG44247	Awh	1.4	0.218	-0.42	-0.0666666666666667	0.52
CG44247	bsh	1.35	0.218	-0.42	-0.0666666666666667	0.52
CG44247	aop	1.23	0.218	-0.42	-0.0666666666666667	0.52
CG44247	tup	1.22	0.218	-0.42	-0.0666666666666667	0.52
CG44247	noc	1.14	0.218	-0.42	-0.0666666666666667	0.52
CG44247	tj	1.01	0.218	-0.42	-0.0666666666666667	0.52
CG44247	Vsx2	0.89	0.218	-0.42	-0.0666666666666667	0.52
CG44247	bab2	0.84	0.218	-0.42	-0.0666666666666667	0.52
CG44247	CG32105	0.83	0.218	-0.42	-0.0666666666666667	0.52
CG44247	Atf3	0.8	0.218	-0.42	-0.0666666666666667	0.52
CG44247	run	0.7	0.218	-0.42	-0.0666666666666667	0.52
CG44247	sim	0.63	0.218	-0.42	-0.0666666666666667	0.52
CG44247	kn	0.59	0.218	-0.42	-0.0666666666666667	0.52
CG44247	sr	0.56	0.218	-0.42	-0.0666666666666667	0.52
CG44247	dmrt99B	0.53	0.218	-0.42	-0.0666666666666667	0.52
CG44247	Lim3	0.39	0.218	-0.42	-0.0666666666666667	0.52
CG44247	fd59A	0.33	0.218	-0.42	-0.0666666666666667	0.52
CG44247	rn	0.25	0.218	-0.42	-0.0666666666666667	0.52
CG44247	CG43689	0.22	0.218	-0.42	-0.0666666666666667	0.52
CG44247	vvl	0.22	0.218	-0.42	-0.0666666666666667	0.52
CG44247	oc	0.19	0.218	-0.42	-0.0666666666666667	0.52
NKAIN	dm	12.16	0.144	-0.38	-0.0666666666666667	0.69
NKAIN	fru	5.87	0.144	-0.38	-0.0666666666666667	0.69
NKAIN	CG3726	4.92	0.144	-0.38	-0.0666666666666667	0.69
NKAIN	Sox21b	4.19	0.144	-0.38	-0.0666666666666667	0.69
NKAIN	bi	3.61	0.144	-0.38	-0.0666666666666667	0.69
NKAIN	Lim3	3.45	0.144	-0.38	-0.0666666666666667	0.69
NKAIN	apt	2.49	0.144	-0.38	-0.0666666666666667	0.69
NKAIN	bab2	2.46	0.144	-0.38	-0.0666666666666667	0.69
NKAIN	zfh1	2.14	0.144	-0.38	-0.0666666666666667	0.69
NKAIN	Snoo	2.12	0.144	-0.38	-0.0666666666666667	0.69
NKAIN	CG34340	2.04	0.144	-0.38	-0.0666666666666667	0.69
NKAIN	SoxN	1.95	0.144	-0.38	-0.0666666666666667	0.69
NKAIN	CG11085	1.81	0.144	-0.38	-0.0666666666666667	0.69
NKAIN	bsh	1.51	0.144	-0.38	-0.0666666666666667	0.69
NKAIN	dve	1.41	0.144	-0.38	-0.0666666666666667	0.69
NKAIN	ey	1.33	0.144	-0.38	-0.0666666666666667	0.69
NKAIN	oc	1.22	0.144	-0.38	-0.0666666666666667	0.69
NKAIN	aop	0.98	0.144	-0.38	-0.0666666666666667	0.69
NKAIN	ap	0.89	0.144	-0.38	-0.0666666666666667	0.69
NKAIN	sim	0.88	0.144	-0.38	-0.0666666666666667	0.69
NKAIN	D	0.87	0.144	-0.38	-0.0666666666666667	0.69
NKAIN	erm	0.84	0.144	-0.38	-0.0666666666666667	0.69
NKAIN	luna	0.78	0.144	-0.38	-0.0666666666666667	0.69
NKAIN	Notch	0.69	0.144	-0.38	-0.0666666666666667	0.69
NKAIN	scro	0.52	0.144	-0.38	-0.0666666666666667	0.69
NKAIN	kn	0.46	0.144	-0.38	-0.0666666666666667	0.69
NKAIN	Vsx1	0.45	0.144	-0.38	-0.0666666666666667	0.69
NKAIN	hbn	0.45	0.144	-0.38	-0.0666666666666667	0.69
NKAIN	foxo	0.44	0.144	-0.38	-0.0666666666666667	0.69
NKAIN	CG11294	0.43	0.144	-0.38	-0.0666666666666667	0.69
NaCP60E	Sox102F	17.3	0.462	0.4	0.683130051063973	0.95
NaCP60E	zfh1	7.88	0.462	0.4	0.683130051063973	0.95
NaCP60E	scro	7.67	0.462	0.4	0.683130051063973	0.95
NaCP60E	CG11085	7.44	0.462	0.4	0.683130051063973	0.95
NaCP60E	fkh	5.64	0.462	0.4	0.683130051063973	0.95
NaCP60E	SoxN	4.78	0.462	0.4	0.683130051063973	0.95
NaCP60E	hth	4.59	0.462	0.4	0.683130051063973	0.95
NaCP60E	CG11294	4.3	0.462	0.4	0.683130051063973	0.95
NaCP60E	bab2	3.74	0.462	0.4	0.683130051063973	0.95
NaCP60E	zfh2	3.15	0.462	0.4	0.683130051063973	0.95
NaCP60E	Hmx	2.91	0.462	0.4	0.683130051063973	0.95
NaCP60E	CG3726	2.91	0.462	0.4	0.683130051063973	0.95
NaCP60E	luna	2.87	0.462	0.4	0.683130051063973	0.95
NaCP60E	CG32105	2.62	0.462	0.4	0.683130051063973	0.95
NaCP60E	CG4328	2.55	0.462	0.4	0.683130051063973	0.95
NaCP60E	sim	2.44	0.462	0.4	0.683130051063973	0.95
NaCP60E	dmrt99B	2.38	0.462	0.4	0.683130051063973	0.95
NaCP60E	Notch	1.99	0.462	0.4	0.683130051063973	0.95
NaCP60E	bsh	1.88	0.462	0.4	0.683130051063973	0.95
NaCP60E	ap	1.86	0.462	0.4	0.683130051063973	0.95
NaCP60E	D	1.77	0.462	0.4	0.683130051063973	0.95
NaCP60E	tj	1.7	0.462	0.4	0.683130051063973	0.95
NaCP60E	Lim3	1.64	0.462	0.4	0.683130051063973	0.95
NaCP60E	Camta	1.43	0.462	0.4	0.683130051063973	0.95
NaCP60E	CG43689	1.35	0.462	0.4	0.683130051063973	0.95
NaCP60E	tup	1.21	0.462	0.4	0.683130051063973	0.95
NaCP60E	fd59A	1.14	0.462	0.4	0.683130051063973	0.95
NaCP60E	noc	0.97	0.462	0.4	0.683130051063973	0.95
NaCP60E	CG34340	0.84	0.462	0.4	0.683130051063973	0.95
NaCP60E	TfAP-2	0.83	0.462	0.4	0.683130051063973	0.95
RpL41	dm	7.26	0.154	0.68	0.509175077217316	0.37
RpL41	bi	6.83	0.154	0.68	0.509175077217316	0.37
RpL41	luna	5.93	0.154	0.68	0.509175077217316	0.37
RpL41	svp	4.2	0.154	0.68	0.509175077217316	0.37
RpL41	CG9650	4.08	0.154	0.68	0.509175077217316	0.37
RpL41	pros	3.92	0.154	0.68	0.509175077217316	0.37
RpL41	aop	3.77	0.154	0.68	0.509175077217316	0.37
RpL41	ham	3.19	0.154	0.68	0.509175077217316	0.37
RpL41	bab1	2.93	0.154	0.68	0.509175077217316	0.37
RpL41	hbn	2.89	0.154	0.68	0.509175077217316	0.37
RpL41	fru	2.67	0.154	0.68	0.509175077217316	0.37
RpL41	danr	2.49	0.154	0.68	0.509175077217316	0.37
RpL41	Snoo	2.37	0.154	0.68	0.509175077217316	0.37
RpL41	Sox21b	2.21	0.154	0.68	0.509175077217316	0.37
RpL41	fkh	2.08	0.154	0.68	0.509175077217316	0.37
RpL41	dac	2	0.154	0.68	0.509175077217316	0.37
RpL41	CG4328	1.89	0.154	0.68	0.509175077217316	0.37
RpL41	sim	1.73	0.154	0.68	0.509175077217316	0.37
RpL41	zfh2	1.59	0.154	0.68	0.509175077217316	0.37
RpL41	toy	1.33	0.154	0.68	0.509175077217316	0.37
RpL41	kn	1.32	0.154	0.68	0.509175077217316	0.37
RpL41	erm	1.27	0.154	0.68	0.509175077217316	0.37
RpL41	CG3726	1.27	0.154	0.68	0.509175077217316	0.37
RpL41	Dll	1.21	0.154	0.68	0.509175077217316	0.37
RpL41	elB	1.18	0.154	0.68	0.509175077217316	0.37
RpL41	Vsx1	1.13	0.154	0.68	0.509175077217316	0.37
RpL41	bsh	1.08	0.154	0.68	0.509175077217316	0.37
RpL41	D	1.03	0.154	0.68	0.509175077217316	0.37
RpL41	scro	0.97	0.154	0.68	0.509175077217316	0.37
RpL41	vvl	0.94	0.154	0.68	0.509175077217316	0.37
CG2811	Atf3	8.32	0.157	0.6	0.683130051063973	1
CG2811	Snoo	6.13	0.157	0.6	0.683130051063973	1
CG2811	Hmx	4.53	0.157	0.6	0.683130051063973	1
CG2811	Vsx2	3.47	0.157	0.6	0.683130051063973	1
CG2811	erm	2.9	0.157	0.6	0.683130051063973	1
CG2811	apt	2.62	0.157	0.6	0.683130051063973	1
CG2811	hbn	1.69	0.157	0.6	0.683130051063973	1
CG2811	TfAP-2	1.4	0.157	0.6	0.683130051063973	1
CG2811	Dll	1.35	0.157	0.6	0.683130051063973	1
CG2811	sim	1.34	0.157	0.6	0.683130051063973	1
CG2811	luna	1.32	0.157	0.6	0.683130051063973	1
CG2811	Awh	1.29	0.157	0.6	0.683130051063973	1
CG2811	D	1.28	0.157	0.6	0.683130051063973	1
CG2811	ab	1.18	0.157	0.6	0.683130051063973	1
CG2811	kn	1.17	0.157	0.6	0.683130051063973	1
CG2811	Sox21b	1.14	0.157	0.6	0.683130051063973	1
CG2811	CG32105	1.02	0.157	0.6	0.683130051063973	1
CG2811	fru	0.79	0.157	0.6	0.683130051063973	1
CG2811	aop	0.7	0.157	0.6	0.683130051063973	1
CG2811	rn	0.64	0.157	0.6	0.683130051063973	1
CG2811	tj	0.62	0.157	0.6	0.683130051063973	1
CG2811	CG11294	0.53	0.157	0.6	0.683130051063973	1
CG2811	ey	0.45	0.157	0.6	0.683130051063973	1
CG2811	mirr	0.38	0.157	0.6	0.683130051063973	1
CG2811	dve	0.29	0.157	0.6	0.683130051063973	1
CG2811	dmrt99B	0.28	0.157	0.6	0.683130051063973	1
CG2811	pdm3	0.25	0.157	0.6	0.683130051063973	1
CG2811	oc	0.18	0.157	0.6	0.683130051063973	1
CG2811	tsh	0.17	0.157	0.6	0.683130051063973	1
CG2811	fd59A	0.16	0.157	0.6	0.683130051063973	1
CG2790	luna	5.21	0.149	-0.03	0.423659272868162	0.32
CG2790	Atf3	4.29	0.149	-0.03	0.423659272868162	0.32
CG2790	hth	3.51	0.149	-0.03	0.423659272868162	0.32
CG2790	CG9932	3.36	0.149	-0.03	0.423659272868162	0.32
CG2790	oc	2.69	0.149	-0.03	0.423659272868162	0.32
CG2790	Hmx	2.64	0.149	-0.03	0.423659272868162	0.32
CG2790	tsh	2.35	0.149	-0.03	0.423659272868162	0.32
CG2790	Sox102F	2.3	0.149	-0.03	0.423659272868162	0.32
CG2790	sr	1.73	0.149	-0.03	0.423659272868162	0.32
CG2790	CG9650	1.71	0.149	-0.03	0.423659272868162	0.32
CG2790	mirr	1.56	0.149	-0.03	0.423659272868162	0.32
CG2790	zfh1	1.21	0.149	-0.03	0.423659272868162	0.32
CG2790	Ets65A	1.05	0.149	-0.03	0.423659272868162	0.32
CG2790	erm	1	0.149	-0.03	0.423659272868162	0.32
CG2790	run	0.85	0.149	-0.03	0.423659272868162	0.32
CG2790	Awh	0.77	0.149	-0.03	0.423659272868162	0.32
CG2790	bab2	0.71	0.149	-0.03	0.423659272868162	0.32
CG2790	Notch	0.58	0.149	-0.03	0.423659272868162	0.32
CG2790	pros	0.39	0.149	-0.03	0.423659272868162	0.32
CG2790	NK7.1	0.25	0.149	-0.03	0.423659272868162	0.32
CG2790	danr	-0.06	0.149	-0.03	0.423659272868162	0.32
CG2790	br	-0.28	0.149	-0.03	0.423659272868162	0.32
CG2790	noc	-0.3	0.149	-0.03	0.423659272868162	0.32
CG2790	scro	-0.33	0.149	-0.03	0.423659272868162	0.32
CG2790	fru	-0.37	0.149	-0.03	0.423659272868162	0.32
CG2790	rn	-0.41	0.149	-0.03	0.423659272868162	0.32
CG2790	dm	-0.42	0.149	-0.03	0.423659272868162	0.32
CG2790	bab1	-0.48	0.149	-0.03	0.423659272868162	0.32
CG2790	Vsx2	-0.49	0.149	-0.03	0.423659272868162	0.32
CG2790	Lim3	-0.51	0.149	-0.03	0.423659272868162	0.32
CG12851	run	10.29	0.106	0.34	0.447213595499958	0.54
CG12851	RunxB	7.65	0.106	0.34	0.447213595499958	0.54
CG12851	Dll	5.86	0.106	0.34	0.447213595499958	0.54
CG12851	zfh1	4.75	0.106	0.34	0.447213595499958	0.54
CG12851	toy	4.14	0.106	0.34	0.447213595499958	0.54
CG12851	br	2.38	0.106	0.34	0.447213595499958	0.54
CG12851	tj	2.22	0.106	0.34	0.447213595499958	0.54
CG12851	Camta	2.05	0.106	0.34	0.447213595499958	0.54
CG12851	scro	1.82	0.106	0.34	0.447213595499958	0.54
CG12851	CG9932	1.69	0.106	0.34	0.447213595499958	0.54
CG12851	Ets65A	1.67	0.106	0.34	0.447213595499958	0.54
CG12851	tup	1.47	0.106	0.34	0.447213595499958	0.54
CG12851	Sox102F	1.2	0.106	0.34	0.447213595499958	0.54
CG12851	zfh2	1.19	0.106	0.34	0.447213595499958	0.54
CG12851	dm	1.12	0.106	0.34	0.447213595499958	0.54
CG12851	fkh	1.11	0.106	0.34	0.447213595499958	0.54
CG12851	ey	0.99	0.106	0.34	0.447213595499958	0.54
CG12851	Awh	0.99	0.106	0.34	0.447213595499958	0.54
CG12851	Notch	0.93	0.106	0.34	0.447213595499958	0.54
CG12851	Vsx1	0.93	0.106	0.34	0.447213595499958	0.54
CG12851	foxo	0.86	0.106	0.34	0.447213595499958	0.54
CG12851	ap	0.81	0.106	0.34	0.447213595499958	0.54
CG12851	CG32105	0.79	0.106	0.34	0.447213595499958	0.54
CG12851	danr	0.62	0.106	0.34	0.447213595499958	0.54
CG12851	CG9650	0.57	0.106	0.34	0.447213595499958	0.54
CG12851	CG4328	0.51	0.106	0.34	0.447213595499958	0.54
CG12851	dmrt99B	0.4	0.106	0.34	0.447213595499958	0.54
CG12851	pdm3	0.37	0.106	0.34	0.447213595499958	0.54
CG12851	Lim3	0.36	0.106	0.34	0.447213595499958	0.54
CG12851	rn	0.29	0.106	0.34	0.447213595499958	0.54
CG2765	ab	6.06	0.157	0.19	0.29277002188456	0.47
CG2765	tj	5.92	0.157	0.19	0.29277002188456	0.47
CG2765	tsh	5.62	0.157	0.19	0.29277002188456	0.47
CG2765	vvl	5.13	0.157	0.19	0.29277002188456	0.47
CG2765	rn	4.56	0.157	0.19	0.29277002188456	0.47
CG2765	foxo	3.63	0.157	0.19	0.29277002188456	0.47
CG2765	luna	3.28	0.157	0.19	0.29277002188456	0.47
CG2765	aop	3	0.157	0.19	0.29277002188456	0.47
CG2765	fru	2.68	0.157	0.19	0.29277002188456	0.47
CG2765	RunxB	2.47	0.157	0.19	0.29277002188456	0.47
CG2765	sim	2.25	0.157	0.19	0.29277002188456	0.47
CG2765	SoxN	1.56	0.157	0.19	0.29277002188456	0.47
CG2765	TfAP-2	1.56	0.157	0.19	0.29277002188456	0.47
CG2765	zfh1	1.4	0.157	0.19	0.29277002188456	0.47
CG2765	Lim3	1.4	0.157	0.19	0.29277002188456	0.47
CG2765	CG3726	1.39	0.157	0.19	0.29277002188456	0.47
CG2765	Vsx1	1.2	0.157	0.19	0.29277002188456	0.47
CG2765	CG32105	0.94	0.157	0.19	0.29277002188456	0.47
CG2765	toy	0.9	0.157	0.19	0.29277002188456	0.47
CG2765	CG9650	0.76	0.157	0.19	0.29277002188456	0.47
CG2765	Hmx	0.66	0.157	0.19	0.29277002188456	0.47
CG2765	lov	0.56	0.157	0.19	0.29277002188456	0.47
CG2765	hbn	0.29	0.157	0.19	0.29277002188456	0.47
CG2765	Vsx2	0.2	0.157	0.19	0.29277002188456	0.47
CG2765	Dll	0.07	0.157	0.19	0.29277002188456	0.47
CG2765	pros	0.06	0.157	0.19	0.29277002188456	0.47
CG2765	ap	0.05	0.157	0.19	0.29277002188456	0.47
CG2765	elB	0.01	0.157	0.19	0.29277002188456	0.47
CG2765	erm	-0.01	0.157	0.19	0.29277002188456	0.47
CG2765	svp	-0.14	0.157	0.19	0.29277002188456	0.47
RpL19	svp	8.8	0.142	0.6	0.333333333333333	0.34
RpL19	bi	7.73	0.142	0.6	0.333333333333333	0.34
RpL19	ey	6.68	0.142	0.6	0.333333333333333	0.34
RpL19	vvl	6.34	0.142	0.6	0.333333333333333	0.34
RpL19	lov	5.73	0.142	0.6	0.333333333333333	0.34
RpL19	CG11294	3.61	0.142	0.6	0.333333333333333	0.34
RpL19	tup	3.54	0.142	0.6	0.333333333333333	0.34
RpL19	hth	3.43	0.142	0.6	0.333333333333333	0.34
RpL19	Vsx2	3.23	0.142	0.6	0.333333333333333	0.34
RpL19	tj	2.53	0.142	0.6	0.333333333333333	0.34
RpL19	D	2.37	0.142	0.6	0.333333333333333	0.34
RpL19	foxo	2.32	0.142	0.6	0.333333333333333	0.34
RpL19	kn	2.21	0.142	0.6	0.333333333333333	0.34
RpL19	CG11085	2.15	0.142	0.6	0.333333333333333	0.34
RpL19	tsh	1.78	0.142	0.6	0.333333333333333	0.34
RpL19	pdm3	1.75	0.142	0.6	0.333333333333333	0.34
RpL19	SoxN	1.61	0.142	0.6	0.333333333333333	0.34
RpL19	ham	1.58	0.142	0.6	0.333333333333333	0.34
RpL19	Sox21b	1.52	0.142	0.6	0.333333333333333	0.34
RpL19	ap	1.47	0.142	0.6	0.333333333333333	0.34
RpL19	Snoo	1.43	0.142	0.6	0.333333333333333	0.34
RpL19	Camta	1.37	0.142	0.6	0.333333333333333	0.34
RpL19	NK7.1	1.34	0.142	0.6	0.333333333333333	0.34
RpL19	fru	1.3	0.142	0.6	0.333333333333333	0.34
RpL19	Notch	1.06	0.142	0.6	0.333333333333333	0.34
RpL19	scro	0.98	0.142	0.6	0.333333333333333	0.34
RpL19	erm	0.96	0.142	0.6	0.333333333333333	0.34
RpL19	sim	0.95	0.142	0.6	0.333333333333333	0.34
RpL19	Sox102F	0.94	0.142	0.6	0.333333333333333	0.34
RpL19	luna	0.85	0.142	0.6	0.333333333333333	0.34
uzip	SoxN	16.31	0.272	0.55	0.683130051063973	0.6
uzip	sim	13.98	0.272	0.55	0.683130051063973	0.6
uzip	vvl	9.98	0.272	0.55	0.683130051063973	0.6
uzip	erm	5.74	0.272	0.55	0.683130051063973	0.6
uzip	scro	5.35	0.272	0.55	0.683130051063973	0.6
uzip	luna	4.93	0.272	0.55	0.683130051063973	0.6
uzip	CG9650	3.29	0.272	0.55	0.683130051063973	0.6
uzip	aop	2.89	0.272	0.55	0.683130051063973	0.6
uzip	CG3726	2.35	0.272	0.55	0.683130051063973	0.6
uzip	dmrt99B	2.28	0.272	0.55	0.683130051063973	0.6
uzip	noc	2.2	0.272	0.55	0.683130051063973	0.6
uzip	CG9932	2.17	0.272	0.55	0.683130051063973	0.6
uzip	CG11085	2.08	0.272	0.55	0.683130051063973	0.6
uzip	Sox102F	1.95	0.272	0.55	0.683130051063973	0.6
uzip	dac	1.91	0.272	0.55	0.683130051063973	0.6
uzip	foxo	1.6	0.272	0.55	0.683130051063973	0.6
uzip	mirr	1.58	0.272	0.55	0.683130051063973	0.6
uzip	hbn	1.5	0.272	0.55	0.683130051063973	0.6
uzip	Notch	1.39	0.272	0.55	0.683130051063973	0.6
uzip	Vsx1	1.39	0.272	0.55	0.683130051063973	0.6
uzip	run	1.29	0.272	0.55	0.683130051063973	0.6
uzip	Awh	1.15	0.272	0.55	0.683130051063973	0.6
uzip	sr	0.95	0.272	0.55	0.683130051063973	0.6
uzip	Camta	0.93	0.272	0.55	0.683130051063973	0.6
uzip	pdm3	0.79	0.272	0.55	0.683130051063973	0.6
uzip	Atf3	0.79	0.272	0.55	0.683130051063973	0.6
uzip	lov	0.68	0.272	0.55	0.683130051063973	0.6
uzip	Dll	0.68	0.272	0.55	0.683130051063973	0.6
uzip	ap	0.62	0.272	0.55	0.683130051063973	0.6
uzip	br	0.58	0.272	0.55	0.683130051063973	0.6
Nplp1	CG4328	6.99	0.39	0.35	0.683130051063973	0.94
Nplp1	CG32105	6.69	0.39	0.35	0.683130051063973	0.94
Nplp1	ap	6.36	0.39	0.35	0.683130051063973	0.94
Nplp1	CG11294	3.6	0.39	0.35	0.683130051063973	0.94
Nplp1	scro	3.51	0.39	0.35	0.683130051063973	0.94
Nplp1	tup	3.36	0.39	0.35	0.683130051063973	0.94
Nplp1	Lim3	3.16	0.39	0.35	0.683130051063973	0.94
Nplp1	fru	3.13	0.39	0.35	0.683130051063973	0.94
Nplp1	svp	3.03	0.39	0.35	0.683130051063973	0.94
Nplp1	hbn	2.78	0.39	0.35	0.683130051063973	0.94
Nplp1	fkh	2.73	0.39	0.35	0.683130051063973	0.94
Nplp1	Ets65A	2.64	0.39	0.35	0.683130051063973	0.94
Nplp1	fd59A	2.56	0.39	0.35	0.683130051063973	0.94
Nplp1	vvl	2.17	0.39	0.35	0.683130051063973	0.94
Nplp1	rn	1.99	0.39	0.35	0.683130051063973	0.94
Nplp1	oc	1.96	0.39	0.35	0.683130051063973	0.94
Nplp1	Snoo	1.93	0.39	0.35	0.683130051063973	0.94
Nplp1	aop	1.76	0.39	0.35	0.683130051063973	0.94
Nplp1	CG9932	1.65	0.39	0.35	0.683130051063973	0.94
Nplp1	lov	1.6	0.39	0.35	0.683130051063973	0.94
Nplp1	tj	1.57	0.39	0.35	0.683130051063973	0.94
Nplp1	Atf3	1.44	0.39	0.35	0.683130051063973	0.94
Nplp1	Awh	1.31	0.39	0.35	0.683130051063973	0.94
Nplp1	Hmx	1.26	0.39	0.35	0.683130051063973	0.94
Nplp1	ey	1.19	0.39	0.35	0.683130051063973	0.94
Nplp1	noc	1.07	0.39	0.35	0.683130051063973	0.94
Nplp1	CG32532	0.96	0.39	0.35	0.683130051063973	0.94
Nplp1	zfh2	0.89	0.39	0.35	0.683130051063973	0.94
Nplp1	Sox102F	0.81	0.39	0.35	0.683130051063973	0.94
Nplp1	tsh	0.7	0.39	0.35	0.683130051063973	0.94
lov	CG9650	10.94	0.366	0.64	0.786795792469443	0.4
lov	ab	6.57	0.366	0.64	0.786795792469443	0.4
lov	bi	3.84	0.366	0.64	0.786795792469443	0.4
lov	ey	2.41	0.366	0.64	0.786795792469443	0.4
lov	danr	2.15	0.366	0.64	0.786795792469443	0.4
lov	D	2.03	0.366	0.64	0.786795792469443	0.4
lov	NK7.1	1.84	0.366	0.64	0.786795792469443	0.4
lov	svp	1.69	0.366	0.64	0.786795792469443	0.4
lov	tj	1.6	0.366	0.64	0.786795792469443	0.4
lov	elB	1.41	0.366	0.64	0.786795792469443	0.4
lov	hth	1.36	0.366	0.64	0.786795792469443	0.4
lov	aop	1.33	0.366	0.64	0.786795792469443	0.4
lov	Notch	1.21	0.366	0.64	0.786795792469443	0.4
lov	run	1.12	0.366	0.64	0.786795792469443	0.4
lov	noc	0.98	0.366	0.64	0.786795792469443	0.4
lov	CG4328	0.9	0.366	0.64	0.786795792469443	0.4
lov	CG11085	0.7	0.366	0.64	0.786795792469443	0.4
lov	CG32105	0.54	0.366	0.64	0.786795792469443	0.4
lov	scro	0.51	0.366	0.64	0.786795792469443	0.4
lov	tup	0.45	0.366	0.64	0.786795792469443	0.4
lov	Sox21b	0.45	0.366	0.64	0.786795792469443	0.4
lov	Lim3	0.43	0.366	0.64	0.786795792469443	0.4
lov	fd59A	0.39	0.366	0.64	0.786795792469443	0.4
lov	RunxB	0.38	0.366	0.64	0.786795792469443	0.4
lov	apt	0.37	0.366	0.64	0.786795792469443	0.4
lov	CG34340	0.34	0.366	0.64	0.786795792469443	0.4
lov	fkh	0.32	0.366	0.64	0.786795792469443	0.4
lov	luna	0.3	0.366	0.64	0.786795792469443	0.4
lov	Vsx2	0.28	0.366	0.64	0.786795792469443	0.4
lov	pros	0.24	0.366	0.64	0.786795792469443	0.4
CG13375	D	5.03	0.118	0.41	0.683130051063973	0.63
CG13375	lov	4.98	0.118	0.41	0.683130051063973	0.63
CG13375	Atf3	4.7	0.118	0.41	0.683130051063973	0.63
CG13375	CG32105	4.19	0.118	0.41	0.683130051063973	0.63
CG13375	TfAP-2	2.83	0.118	0.41	0.683130051063973	0.63
CG13375	NK7.1	2.5	0.118	0.41	0.683130051063973	0.63
CG13375	pros	2.49	0.118	0.41	0.683130051063973	0.63
CG13375	elB	2.44	0.118	0.41	0.683130051063973	0.63
CG13375	CG9932	2.28	0.118	0.41	0.683130051063973	0.63
CG13375	pdm3	2.02	0.118	0.41	0.683130051063973	0.63
CG13375	hth	1.97	0.118	0.41	0.683130051063973	0.63
CG13375	zfh1	1.7	0.118	0.41	0.683130051063973	0.63
CG13375	vvl	1.58	0.118	0.41	0.683130051063973	0.63
CG13375	sr	1.41	0.118	0.41	0.683130051063973	0.63
CG13375	CG43689	1.38	0.118	0.41	0.683130051063973	0.63
CG13375	svp	1.16	0.118	0.41	0.683130051063973	0.63
CG13375	danr	1.12	0.118	0.41	0.683130051063973	0.63
CG13375	Hmx	0.88	0.118	0.41	0.683130051063973	0.63
CG13375	rn	0.87	0.118	0.41	0.683130051063973	0.63
CG13375	SoxN	0.86	0.118	0.41	0.683130051063973	0.63
CG13375	bi	0.85	0.118	0.41	0.683130051063973	0.63
CG13375	bsh	0.79	0.118	0.41	0.683130051063973	0.63
CG13375	tj	0.69	0.118	0.41	0.683130051063973	0.63
CG13375	Camta	0.53	0.118	0.41	0.683130051063973	0.63
CG13375	dve	0.46	0.118	0.41	0.683130051063973	0.63
CG13375	hbn	0.45	0.118	0.41	0.683130051063973	0.63
CG13375	ap	0.25	0.118	0.41	0.683130051063973	0.63
CG13375	apt	0.24	0.118	0.41	0.683130051063973	0.63
CG13375	noc	0.2	0.118	0.41	0.683130051063973	0.63
CG13375	dm	0.17	0.118	0.41	0.683130051063973	0.63
CR44753	Dll	4.26	0.138	0.63	1	0.72
CR44753	Snoo	4.1	0.138	0.63	1	0.72
CR44753	Camta	3.49	0.138	0.63	1	0.72
CR44753	CG43689	2.57	0.138	0.63	1	0.72
CR44753	pdm3	2.02	0.138	0.63	1	0.72
CR44753	fru	1.95	0.138	0.63	1	0.72
CR44753	oc	1.48	0.138	0.63	1	0.72
CR44753	sim	1.45	0.138	0.63	1	0.72
CR44753	bsh	1.44	0.138	0.63	1	0.72
CR44753	toy	1.42	0.138	0.63	1	0.72
CR44753	ey	1.34	0.138	0.63	1	0.72
CR44753	hbn	1.31	0.138	0.63	1	0.72
CR44753	svp	1.29	0.138	0.63	1	0.72
CR44753	CG11294	1.17	0.138	0.63	1	0.72
CR44753	Sox102F	1.12	0.138	0.63	1	0.72
CR44753	aop	1.1	0.138	0.63	1	0.72
CR44753	dve	1.09	0.138	0.63	1	0.72
CR44753	ap	1.07	0.138	0.63	1	0.72
CR44753	Vsx2	1.04	0.138	0.63	1	0.72
CR44753	TfAP-2	1.03	0.138	0.63	1	0.72
CR44753	fd59A	1.01	0.138	0.63	1	0.72
CR44753	scro	0.91	0.138	0.63	1	0.72
CR44753	fkh	0.88	0.138	0.63	1	0.72
CR44753	apt	0.87	0.138	0.63	1	0.72
CR44753	tj	0.83	0.138	0.63	1	0.72
CR44753	ab	0.74	0.138	0.63	1	0.72
CR44753	Vsx1	0.66	0.138	0.63	1	0.72
CR44753	mirr	0.56	0.138	0.63	1	0.72
CR44753	bab2	0.53	0.138	0.63	1	0.72
CR44753	vvl	0.47	0.138	0.63	1	0.72
ebo	tsh	4.99	0.098	-0.17	0.367058489524401	0.48
ebo	foxo	3.46	0.098	-0.17	0.367058489524401	0.48
ebo	apt	3.08	0.098	-0.17	0.367058489524401	0.48
ebo	dac	2.8	0.098	-0.17	0.367058489524401	0.48
ebo	CG43689	2.77	0.098	-0.17	0.367058489524401	0.48
ebo	bab2	2.4	0.098	-0.17	0.367058489524401	0.48
ebo	toy	2.36	0.098	-0.17	0.367058489524401	0.48
ebo	pros	2.02	0.098	-0.17	0.367058489524401	0.48
ebo	erm	1.94	0.098	-0.17	0.367058489524401	0.48
ebo	SoxN	1.92	0.098	-0.17	0.367058489524401	0.48
ebo	fd59A	1.89	0.098	-0.17	0.367058489524401	0.48
ebo	ham	1.88	0.098	-0.17	0.367058489524401	0.48
ebo	Ets65A	1.82	0.098	-0.17	0.367058489524401	0.48
ebo	CG9650	1.68	0.098	-0.17	0.367058489524401	0.48
ebo	ey	1.31	0.098	-0.17	0.367058489524401	0.48
ebo	dm	1.28	0.098	-0.17	0.367058489524401	0.48
ebo	Awh	1.1	0.098	-0.17	0.367058489524401	0.48
ebo	hbn	1.09	0.098	-0.17	0.367058489524401	0.48
ebo	ap	1.08	0.098	-0.17	0.367058489524401	0.48
ebo	vvl	1.06	0.098	-0.17	0.367058489524401	0.48
ebo	Sox102F	0.97	0.098	-0.17	0.367058489524401	0.48
ebo	noc	0.97	0.098	-0.17	0.367058489524401	0.48
ebo	br	0.75	0.098	-0.17	0.367058489524401	0.48
ebo	bab1	0.74	0.098	-0.17	0.367058489524401	0.48
ebo	CG3726	0.68	0.098	-0.17	0.367058489524401	0.48
ebo	elB	0.61	0.098	-0.17	0.367058489524401	0.48
ebo	RunxB	0.61	0.098	-0.17	0.367058489524401	0.48
ebo	CG9932	0.46	0.098	-0.17	0.367058489524401	0.48
ebo	zfh2	0.37	0.098	-0.17	0.367058489524401	0.48
ebo	Vsx1	0.36	0.098	-0.17	0.367058489524401	0.48
CR18275	CG9650	16.2	0.06	0.45	0.382970843102535	0.6
CR18275	danr	5.54	0.06	0.45	0.382970843102535	0.6
CR18275	sim	4.55	0.06	0.45	0.382970843102535	0.6
CR18275	bab1	4.34	0.06	0.45	0.382970843102535	0.6
CR18275	kn	3.74	0.06	0.45	0.382970843102535	0.6
CR18275	scro	2.49	0.06	0.45	0.382970843102535	0.6
CR18275	CG3726	2.4	0.06	0.45	0.382970843102535	0.6
CR18275	bab2	2.36	0.06	0.45	0.382970843102535	0.6
CR18275	CG32105	2.3	0.06	0.45	0.382970843102535	0.6
CR18275	Lim3	2.12	0.06	0.45	0.382970843102535	0.6
CR18275	toy	1.81	0.06	0.45	0.382970843102535	0.6
CR18275	vvl	1.75	0.06	0.45	0.382970843102535	0.6
CR18275	Awh	1.47	0.06	0.45	0.382970843102535	0.6
CR18275	Dll	1.39	0.06	0.45	0.382970843102535	0.6
CR18275	rn	1.29	0.06	0.45	0.382970843102535	0.6
CR18275	elB	1.2	0.06	0.45	0.382970843102535	0.6
CR18275	noc	1.1	0.06	0.45	0.382970843102535	0.6
CR18275	hbn	1.06	0.06	0.45	0.382970843102535	0.6
CR18275	ab	0.98	0.06	0.45	0.382970843102535	0.6
CR18275	CG32532	0.94	0.06	0.45	0.382970843102535	0.6
CR18275	apt	0.81	0.06	0.45	0.382970843102535	0.6
CR18275	Notch	0.74	0.06	0.45	0.382970843102535	0.6
CR18275	oc	0.59	0.06	0.45	0.382970843102535	0.6
CR18275	aop	0.54	0.06	0.45	0.382970843102535	0.6
CR18275	run	0.39	0.06	0.45	0.382970843102535	0.6
CR18275	RunxB	0.33	0.06	0.45	0.382970843102535	0.6
CR18275	fd59A	0.26	0.06	0.45	0.382970843102535	0.6
CR18275	dve	0.23	0.06	0.45	0.382970843102535	0.6
CR18275	ham	0.13	0.06	0.45	0.382970843102535	0.6
CR18275	lov	0.12	0.06	0.45	0.382970843102535	0.6
CR18166	CG9650	9.48	0.08	0.78	0.674199862463242	0.37
CR18166	Dll	6.52	0.08	0.78	0.674199862463242	0.37
CR18166	apt	4.65	0.08	0.78	0.674199862463242	0.37
CR18166	scro	4.54	0.08	0.78	0.674199862463242	0.37
CR18166	lov	4.22	0.08	0.78	0.674199862463242	0.37
CR18166	TfAP-2	3.63	0.08	0.78	0.674199862463242	0.37
CR18166	CG43689	3.62	0.08	0.78	0.674199862463242	0.37
CR18166	br	2.85	0.08	0.78	0.674199862463242	0.37
CR18166	kn	2.72	0.08	0.78	0.674199862463242	0.37
CR18166	CG11085	2.28	0.08	0.78	0.674199862463242	0.37
CR18166	sim	2.19	0.08	0.78	0.674199862463242	0.37
CR18166	Lim3	2.04	0.08	0.78	0.674199862463242	0.37
CR18166	hth	1.8	0.08	0.78	0.674199862463242	0.37
CR18166	aop	1.68	0.08	0.78	0.674199862463242	0.37
CR18166	zfh2	1.68	0.08	0.78	0.674199862463242	0.37
CR18166	CG4328	1.62	0.08	0.78	0.674199862463242	0.37
CR18166	CG34340	1.42	0.08	0.78	0.674199862463242	0.37
CR18166	dac	1.4	0.08	0.78	0.674199862463242	0.37
CR18166	erm	1.2	0.08	0.78	0.674199862463242	0.37
CR18166	hbn	1.15	0.08	0.78	0.674199862463242	0.37
CR18166	ap	1.15	0.08	0.78	0.674199862463242	0.37
CR18166	toy	0.99	0.08	0.78	0.674199862463242	0.37
CR18166	Awh	0.97	0.08	0.78	0.674199862463242	0.37
CR18166	Atf3	0.86	0.08	0.78	0.674199862463242	0.37
CR18166	Notch	0.8	0.08	0.78	0.674199862463242	0.37
CR18166	fkh	0.49	0.08	0.78	0.674199862463242	0.37
CR18166	fd59A	0.43	0.08	0.78	0.674199862463242	0.37
CR18166	luna	0.28	0.08	0.78	0.674199862463242	0.37
CR18166	NK7.1	0.28	0.08	0.78	0.674199862463242	0.37
CR18166	ham	0.21	0.08	0.78	0.674199862463242	0.37
CG3176	CG9932	11.65	0.081	0.34	0.218217890235992	0.14
CG3176	toy	10.96	0.081	0.34	0.218217890235992	0.14
CG3176	oc	5.97	0.081	0.34	0.218217890235992	0.14
CG3176	ab	3.69	0.081	0.34	0.218217890235992	0.14
CG3176	Ets65A	3.38	0.081	0.34	0.218217890235992	0.14
CG3176	erm	2.57	0.081	0.34	0.218217890235992	0.14
CG3176	dve	2.48	0.081	0.34	0.218217890235992	0.14
CG3176	Sox102F	2.48	0.081	0.34	0.218217890235992	0.14
CG3176	CG9650	2.28	0.081	0.34	0.218217890235992	0.14
CG3176	dm	2.11	0.081	0.34	0.218217890235992	0.14
CG3176	D	2.03	0.081	0.34	0.218217890235992	0.14
CG3176	noc	1.94	0.081	0.34	0.218217890235992	0.14
CG3176	Awh	1.74	0.081	0.34	0.218217890235992	0.14
CG3176	pdm3	1.65	0.081	0.34	0.218217890235992	0.14
CG3176	CG11085	1.46	0.081	0.34	0.218217890235992	0.14
CG3176	pros	1.45	0.081	0.34	0.218217890235992	0.14
CG3176	tj	1.29	0.081	0.34	0.218217890235992	0.14
CG3176	svp	1.18	0.081	0.34	0.218217890235992	0.14
CG3176	tup	1.18	0.081	0.34	0.218217890235992	0.14
CG3176	Vsx1	0.93	0.081	0.34	0.218217890235992	0.14
CG3176	scro	0.84	0.081	0.34	0.218217890235992	0.14
CG3176	hbn	0.8	0.081	0.34	0.218217890235992	0.14
CG3176	bsh	0.78	0.081	0.34	0.218217890235992	0.14
CG3176	CG32105	0.71	0.081	0.34	0.218217890235992	0.14
CG3176	dmrt99B	0.7	0.081	0.34	0.218217890235992	0.14
CG3176	bi	0.69	0.081	0.34	0.218217890235992	0.14
CG3176	danr	0.61	0.081	0.34	0.218217890235992	0.14
CG3176	RunxB	0.53	0.081	0.34	0.218217890235992	0.14
CG3176	fru	0.49	0.081	0.34	0.218217890235992	0.14
CG3176	TfAP-2	0.46	0.081	0.34	0.218217890235992	0.14
CG18273	Camta	5.12	0.042	-0.06	0.447213595499958	0.25
CG18273	CG34340	3.42	0.042	-0.06	0.447213595499958	0.25
CG18273	Vsx1	2.44	0.042	-0.06	0.447213595499958	0.25
CG18273	ey	2.39	0.042	-0.06	0.447213595499958	0.25
CG18273	foxo	2.36	0.042	-0.06	0.447213595499958	0.25
CG18273	Lim3	2.18	0.042	-0.06	0.447213595499958	0.25
CG18273	CG4328	1.28	0.042	-0.06	0.447213595499958	0.25
CG18273	fkh	1.26	0.042	-0.06	0.447213595499958	0.25
CG18273	CG11294	0.93	0.042	-0.06	0.447213595499958	0.25
CG18273	oc	0.78	0.042	-0.06	0.447213595499958	0.25
CG18273	Vsx2	0.77	0.042	-0.06	0.447213595499958	0.25
CG18273	D	0.74	0.042	-0.06	0.447213595499958	0.25
CG18273	ap	0.71	0.042	-0.06	0.447213595499958	0.25
CG18273	lov	0.64	0.042	-0.06	0.447213595499958	0.25
CG18273	NK7.1	0.55	0.042	-0.06	0.447213595499958	0.25
CG18273	dac	0.53	0.042	-0.06	0.447213595499958	0.25
CG18273	kn	0.41	0.042	-0.06	0.447213595499958	0.25
CG18273	CG9932	0.31	0.042	-0.06	0.447213595499958	0.25
CG18273	br	0.3	0.042	-0.06	0.447213595499958	0.25
CG18273	CG11085	0.26	0.042	-0.06	0.447213595499958	0.25
CG18273	ab	0.2	0.042	-0.06	0.447213595499958	0.25
CG18273	CG9650	0.18	0.042	-0.06	0.447213595499958	0.25
CG18273	Sox21b	0.14	0.042	-0.06	0.447213595499958	0.25
CG18273	SoxN	0.02	0.042	-0.06	0.447213595499958	0.25
CG18273	fd59A	-0.02	0.042	-0.06	0.447213595499958	0.25
CG18273	sim	-0.05	0.042	-0.06	0.447213595499958	0.25
CG18273	luna	-0.05	0.042	-0.06	0.447213595499958	0.25
CG18273	aop	-0.23	0.042	-0.06	0.447213595499958	0.25
CG18273	mirr	-0.26	0.042	-0.06	0.447213595499958	0.25
CG18273	bsh	-0.44	0.042	-0.06	0.447213595499958	0.25
CG3156	bab2	5.94	0.076	0.32	0.683130051063973	0.83
CG3156	bab1	3.92	0.076	0.32	0.683130051063973	0.83
CG3156	Dll	2.53	0.076	0.32	0.683130051063973	0.83
CG3156	noc	2.3	0.076	0.32	0.683130051063973	0.83
CG3156	CG9932	2.02	0.076	0.32	0.683130051063973	0.83
CG3156	Hmx	2.02	0.076	0.32	0.683130051063973	0.83
CG3156	scro	1.42	0.076	0.32	0.683130051063973	0.83
CG3156	svp	1.15	0.076	0.32	0.683130051063973	0.83
CG3156	apt	1.08	0.076	0.32	0.683130051063973	0.83
CG3156	Snoo	1.06	0.076	0.32	0.683130051063973	0.83
CG3156	RunxB	0.98	0.076	0.32	0.683130051063973	0.83
CG3156	elB	0.72	0.076	0.32	0.683130051063973	0.83
CG3156	tj	0.55	0.076	0.32	0.683130051063973	0.83
CG3156	Lim3	0.53	0.076	0.32	0.683130051063973	0.83
CG3156	br	0.43	0.076	0.32	0.683130051063973	0.83
CG3156	tsh	0.4	0.076	0.32	0.683130051063973	0.83
CG3156	Ets65A	0.39	0.076	0.32	0.683130051063973	0.83
CG3156	zfh2	0.34	0.076	0.32	0.683130051063973	0.83
CG3156	toy	0.3	0.076	0.32	0.683130051063973	0.83
CG3156	Camta	0.24	0.076	0.32	0.683130051063973	0.83
CG3156	CG3726	0.14	0.076	0.32	0.683130051063973	0.83
CG3156	rn	0.14	0.076	0.32	0.683130051063973	0.83
CG3156	CG11085	0.13	0.076	0.32	0.683130051063973	0.83
CG3156	CG11294	0.13	0.076	0.32	0.683130051063973	0.83
CG3156	aop	0.12	0.076	0.32	0.683130051063973	0.83
CG3156	ab	0.05	0.076	0.32	0.683130051063973	0.83
CG3156	kn	0	0.076	0.32	0.683130051063973	0.83
CG3156	bsh	-0.04	0.076	0.32	0.683130051063973	0.83
CG3156	dm	-0.12	0.076	0.32	0.683130051063973	0.83
CG3156	lov	-0.17	0.076	0.32	0.683130051063973	0.83
svr	CG34340	4.49	0.115	0.47	0.53748384988657	0.82
svr	fkh	3.57	0.115	0.47	0.53748384988657	0.82
svr	dm	2.62	0.115	0.47	0.53748384988657	0.82
svr	NK7.1	2.51	0.115	0.47	0.53748384988657	0.82
svr	CG3726	2.1	0.115	0.47	0.53748384988657	0.82
svr	hbn	2.04	0.115	0.47	0.53748384988657	0.82
svr	Awh	2.04	0.115	0.47	0.53748384988657	0.82
svr	kn	1.85	0.115	0.47	0.53748384988657	0.82
svr	sim	1.57	0.115	0.47	0.53748384988657	0.82
svr	Lim3	1.39	0.115	0.47	0.53748384988657	0.82
svr	toy	1.08	0.115	0.47	0.53748384988657	0.82
svr	CG11294	1.05	0.115	0.47	0.53748384988657	0.82
svr	Vsx1	0.82	0.115	0.47	0.53748384988657	0.82
svr	ham	0.79	0.115	0.47	0.53748384988657	0.82
svr	Ets65A	0.78	0.115	0.47	0.53748384988657	0.82
svr	ey	0.72	0.115	0.47	0.53748384988657	0.82
svr	br	0.56	0.115	0.47	0.53748384988657	0.82
svr	rn	0.49	0.115	0.47	0.53748384988657	0.82
svr	bab1	0.47	0.115	0.47	0.53748384988657	0.82
svr	Notch	0.34	0.115	0.47	0.53748384988657	0.82
svr	fd59A	0.3	0.115	0.47	0.53748384988657	0.82
svr	vvl	0.17	0.115	0.47	0.53748384988657	0.82
svr	aop	0.05	0.115	0.47	0.53748384988657	0.82
svr	tj	-0.01	0.115	0.47	0.53748384988657	0.82
svr	zfh1	-0.01	0.115	0.47	0.53748384988657	0.82
svr	Hmx	-0.1	0.115	0.47	0.53748384988657	0.82
svr	SoxN	-0.1	0.115	0.47	0.53748384988657	0.82
svr	noc	-0.13	0.115	0.47	0.53748384988657	0.82
svr	lov	-0.13	0.115	0.47	0.53748384988657	0.82
svr	dac	-0.19	0.115	0.47	0.53748384988657	0.82
arg	Hmx	7.09	0.065	-0.01	0.174077655955698	0.18
arg	kn	6.49	0.065	-0.01	0.174077655955698	0.18
arg	ey	4.24	0.065	-0.01	0.174077655955698	0.18
arg	fkh	3.62	0.065	-0.01	0.174077655955698	0.18
arg	foxo	3.29	0.065	-0.01	0.174077655955698	0.18
arg	hth	3.09	0.065	-0.01	0.174077655955698	0.18
arg	pros	2.93	0.065	-0.01	0.174077655955698	0.18
arg	NK7.1	2.47	0.065	-0.01	0.174077655955698	0.18
arg	CG9650	2.37	0.065	-0.01	0.174077655955698	0.18
arg	scro	2.06	0.065	-0.01	0.174077655955698	0.18
arg	noc	2.02	0.065	-0.01	0.174077655955698	0.18
arg	tj	1.93	0.065	-0.01	0.174077655955698	0.18
arg	erm	1.91	0.065	-0.01	0.174077655955698	0.18
arg	bsh	1.86	0.065	-0.01	0.174077655955698	0.18
arg	CG11294	1.47	0.065	-0.01	0.174077655955698	0.18
arg	fd59A	1.46	0.065	-0.01	0.174077655955698	0.18
arg	aop	1.39	0.065	-0.01	0.174077655955698	0.18
arg	Notch	1.05	0.065	-0.01	0.174077655955698	0.18
arg	luna	0.9	0.065	-0.01	0.174077655955698	0.18
arg	tsh	0.84	0.065	-0.01	0.174077655955698	0.18
arg	oc	0.8	0.065	-0.01	0.174077655955698	0.18
arg	vvl	0.58	0.065	-0.01	0.174077655955698	0.18
arg	zfh1	0.49	0.065	-0.01	0.174077655955698	0.18
arg	zfh2	0.39	0.065	-0.01	0.174077655955698	0.18
arg	CG34340	0.36	0.065	-0.01	0.174077655955698	0.18
arg	SoxN	0.25	0.065	-0.01	0.174077655955698	0.18
arg	Vsx1	0.21	0.065	-0.01	0.174077655955698	0.18
arg	Lim3	0.14	0.065	-0.01	0.174077655955698	0.18
arg	RunxB	0.13	0.065	-0.01	0.174077655955698	0.18
arg	elB	0.11	0.065	-0.01	0.174077655955698	0.18
CG13365	CG4328	6.5	0.176	-0.34	0.174077655955698	0.32
CG13365	bab2	3.86	0.176	-0.34	0.174077655955698	0.32
CG13365	ab	3.77	0.176	-0.34	0.174077655955698	0.32
CG13365	Dll	2.8	0.176	-0.34	0.174077655955698	0.32
CG13365	CG11085	2.51	0.176	-0.34	0.174077655955698	0.32
CG13365	CG32105	2.22	0.176	-0.34	0.174077655955698	0.32
CG13365	elB	2.18	0.176	-0.34	0.174077655955698	0.32
CG13365	tj	2.01	0.176	-0.34	0.174077655955698	0.32
CG13365	Lim3	1.99	0.176	-0.34	0.174077655955698	0.32
CG13365	CG43689	1.46	0.176	-0.34	0.174077655955698	0.32
CG13365	fru	1.43	0.176	-0.34	0.174077655955698	0.32
CG13365	bab1	1.43	0.176	-0.34	0.174077655955698	0.32
CG13365	Atf3	1.18	0.176	-0.34	0.174077655955698	0.32
CG13365	NK7.1	1.15	0.176	-0.34	0.174077655955698	0.32
CG13365	Snoo	1.08	0.176	-0.34	0.174077655955698	0.32
CG13365	D	1.03	0.176	-0.34	0.174077655955698	0.32
CG13365	run	0.99	0.176	-0.34	0.174077655955698	0.32
CG13365	sim	0.84	0.176	-0.34	0.174077655955698	0.32
CG13365	RunxB	0.7	0.176	-0.34	0.174077655955698	0.32
CG13365	SoxN	0.69	0.176	-0.34	0.174077655955698	0.32
CG13365	Vsx2	0.63	0.176	-0.34	0.174077655955698	0.32
CG13365	ey	0.63	0.176	-0.34	0.174077655955698	0.32
CG13365	sr	0.5	0.176	-0.34	0.174077655955698	0.32
CG13365	Ets65A	0.4	0.176	-0.34	0.174077655955698	0.32
CG13365	dac	0.37	0.176	-0.34	0.174077655955698	0.32
CG13365	CG32532	0.3	0.176	-0.34	0.174077655955698	0.32
CG13365	Hmx	0.28	0.176	-0.34	0.174077655955698	0.32
CG13365	CG9650	0.07	0.176	-0.34	0.174077655955698	0.32
CG13365	aop	0.05	0.176	-0.34	0.174077655955698	0.32
CG13365	zfh2	0	0.176	-0.34	0.174077655955698	0.32
CG17829	ham	4.78	0.132	0.59	0.683130051063973	0.43
CG17829	CG3726	4.74	0.132	0.59	0.683130051063973	0.43
CG17829	hth	4.7	0.132	0.59	0.683130051063973	0.43
CG17829	NK7.1	3.35	0.132	0.59	0.683130051063973	0.43
CG17829	Sox21b	2.89	0.132	0.59	0.683130051063973	0.43
CG17829	erm	2.48	0.132	0.59	0.683130051063973	0.43
CG17829	CG11294	2.45	0.132	0.59	0.683130051063973	0.43
CG17829	D	2.38	0.132	0.59	0.683130051063973	0.43
CG17829	TfAP-2	2.19	0.132	0.59	0.683130051063973	0.43
CG17829	dmrt99B	2.16	0.132	0.59	0.683130051063973	0.43
CG17829	danr	1.23	0.132	0.59	0.683130051063973	0.43
CG17829	Lim3	1.17	0.132	0.59	0.683130051063973	0.43
CG17829	run	1.17	0.132	0.59	0.683130051063973	0.43
CG17829	fru	1.13	0.132	0.59	0.683130051063973	0.43
CG17829	pros	1.09	0.132	0.59	0.683130051063973	0.43
CG17829	tup	1.01	0.132	0.59	0.683130051063973	0.43
CG17829	kn	0.87	0.132	0.59	0.683130051063973	0.43
CG17829	Snoo	0.82	0.132	0.59	0.683130051063973	0.43
CG17829	CG11085	0.72	0.132	0.59	0.683130051063973	0.43
CG17829	Dll	0.59	0.132	0.59	0.683130051063973	0.43
CG17829	bi	0.56	0.132	0.59	0.683130051063973	0.43
CG17829	tj	0.56	0.132	0.59	0.683130051063973	0.43
CG17829	bab2	0.51	0.132	0.59	0.683130051063973	0.43
CG17829	oc	0.51	0.132	0.59	0.683130051063973	0.43
CG17829	Vsx1	0.49	0.132	0.59	0.683130051063973	0.43
CG17829	ap	0.39	0.132	0.59	0.683130051063973	0.43
CG17829	vvl	0.37	0.132	0.59	0.683130051063973	0.43
CG17829	Ets65A	0.33	0.132	0.59	0.683130051063973	0.43
CG17829	pdm3	0.28	0.132	0.59	0.683130051063973	0.43
CG17829	CG32105	0.27	0.132	0.59	0.683130051063973	0.43
RpL36	bi	7.68	0.123	0.29	0.382970843102535	0.36
RpL36	Vsx2	6.91	0.123	0.29	0.382970843102535	0.36
RpL36	zfh2	6.31	0.123	0.29	0.382970843102535	0.36
RpL36	fd59A	4.28	0.123	0.29	0.382970843102535	0.36
RpL36	ap	4.03	0.123	0.29	0.382970843102535	0.36
RpL36	Sox102F	3.93	0.123	0.29	0.382970843102535	0.36
RpL36	D	3.55	0.123	0.29	0.382970843102535	0.36
RpL36	dm	3.54	0.123	0.29	0.382970843102535	0.36
RpL36	dve	2.85	0.123	0.29	0.382970843102535	0.36
RpL36	Sox21b	2.79	0.123	0.29	0.382970843102535	0.36
RpL36	Lim3	2.68	0.123	0.29	0.382970843102535	0.36
RpL36	elB	2.63	0.123	0.29	0.382970843102535	0.36
RpL36	ey	2.59	0.123	0.29	0.382970843102535	0.36
RpL36	zfh1	2.41	0.123	0.29	0.382970843102535	0.36
RpL36	CG9650	2.09	0.123	0.29	0.382970843102535	0.36
RpL36	fkh	2.01	0.123	0.29	0.382970843102535	0.36
RpL36	Awh	1.99	0.123	0.29	0.382970843102535	0.36
RpL36	SoxN	1.92	0.123	0.29	0.382970843102535	0.36
RpL36	luna	1.63	0.123	0.29	0.382970843102535	0.36
RpL36	scro	1.45	0.123	0.29	0.382970843102535	0.36
RpL36	Camta	1.18	0.123	0.29	0.382970843102535	0.36
RpL36	Snoo	1.13	0.123	0.29	0.382970843102535	0.36
RpL36	svp	1	0.123	0.29	0.382970843102535	0.36
RpL36	Dll	0.97	0.123	0.29	0.382970843102535	0.36
RpL36	Ets65A	0.92	0.123	0.29	0.382970843102535	0.36
RpL36	NK7.1	0.75	0.123	0.29	0.382970843102535	0.36
RpL36	dac	0.65	0.123	0.29	0.382970843102535	0.36
RpL36	sr	0.57	0.123	0.29	0.382970843102535	0.36
RpL36	CG43689	0.39	0.123	0.29	0.382970843102535	0.36
RpL36	CG32105	0.2	0.123	0.29	0.382970843102535	0.36
su(s)	danr	7.27	0.154	-0.08	0.0666666666666667	0.01
su(s)	CG9932	5.62	0.154	-0.08	0.0666666666666667	0.01
su(s)	Snoo	4.43	0.154	-0.08	0.0666666666666667	0.01
su(s)	apt	2.76	0.154	-0.08	0.0666666666666667	0.01
su(s)	dac	2.19	0.154	-0.08	0.0666666666666667	0.01
su(s)	CG9650	1.93	0.154	-0.08	0.0666666666666667	0.01
su(s)	run	1.83	0.154	-0.08	0.0666666666666667	0.01
su(s)	CG43689	1.7	0.154	-0.08	0.0666666666666667	0.01
su(s)	Sox102F	1.68	0.154	-0.08	0.0666666666666667	0.01
su(s)	toy	1.54	0.154	-0.08	0.0666666666666667	0.01
su(s)	kn	1.34	0.154	-0.08	0.0666666666666667	0.01
su(s)	Vsx2	1.23	0.154	-0.08	0.0666666666666667	0.01
su(s)	CG32532	1.23	0.154	-0.08	0.0666666666666667	0.01
su(s)	zfh1	1.02	0.154	-0.08	0.0666666666666667	0.01
su(s)	scro	1	0.154	-0.08	0.0666666666666667	0.01
su(s)	CG32105	0.99	0.154	-0.08	0.0666666666666667	0.01
su(s)	ab	0.96	0.154	-0.08	0.0666666666666667	0.01
su(s)	dmrt99B	0.8	0.154	-0.08	0.0666666666666667	0.01
su(s)	pros	0.72	0.154	-0.08	0.0666666666666667	0.01
su(s)	sr	0.72	0.154	-0.08	0.0666666666666667	0.01
su(s)	oc	0.58	0.154	-0.08	0.0666666666666667	0.01
su(s)	Dll	0.51	0.154	-0.08	0.0666666666666667	0.01
su(s)	hbn	0.44	0.154	-0.08	0.0666666666666667	0.01
su(s)	mirr	0.42	0.154	-0.08	0.0666666666666667	0.01
su(s)	CG34340	0.31	0.154	-0.08	0.0666666666666667	0.01
su(s)	dve	0.19	0.154	-0.08	0.0666666666666667	0.01
su(s)	Ets65A	0.11	0.154	-0.08	0.0666666666666667	0.01
su(s)	br	0.04	0.154	-0.08	0.0666666666666667	0.01
su(s)	erm	0	0.154	-0.08	0.0666666666666667	0.01
su(s)	fru	-0.03	0.154	-0.08	0.0666666666666667	0.01
Hmt4-20	tj	5.07	0.219	-0.08	1	0.81
Hmt4-20	CG34340	4.9	0.219	-0.08	1	0.81
Hmt4-20	Dll	4.21	0.219	-0.08	1	0.81
Hmt4-20	Vsx1	3.05	0.219	-0.08	1	0.81
Hmt4-20	D	2.56	0.219	-0.08	1	0.81
Hmt4-20	foxo	2.32	0.219	-0.08	1	0.81
Hmt4-20	oc	2.28	0.219	-0.08	1	0.81
Hmt4-20	NK7.1	2.26	0.219	-0.08	1	0.81
Hmt4-20	ap	2.14	0.219	-0.08	1	0.81
Hmt4-20	Vsx2	2.07	0.219	-0.08	1	0.81
Hmt4-20	scro	2.03	0.219	-0.08	1	0.81
Hmt4-20	br	1.87	0.219	-0.08	1	0.81
Hmt4-20	svp	1.45	0.219	-0.08	1	0.81
Hmt4-20	hth	1.38	0.219	-0.08	1	0.81
Hmt4-20	CG9932	1.25	0.219	-0.08	1	0.81
Hmt4-20	CG3726	1.14	0.219	-0.08	1	0.81
Hmt4-20	TfAP-2	1.04	0.219	-0.08	1	0.81
Hmt4-20	SoxN	0.99	0.219	-0.08	1	0.81
Hmt4-20	vvl	0.96	0.219	-0.08	1	0.81
Hmt4-20	apt	0.96	0.219	-0.08	1	0.81
Hmt4-20	Sox21b	0.74	0.219	-0.08	1	0.81
Hmt4-20	kn	0.67	0.219	-0.08	1	0.81
Hmt4-20	hbn	0.67	0.219	-0.08	1	0.81
Hmt4-20	pros	0.63	0.219	-0.08	1	0.81
Hmt4-20	CG9650	0.47	0.219	-0.08	1	0.81
Hmt4-20	elB	0.44	0.219	-0.08	1	0.81
Hmt4-20	tsh	0.44	0.219	-0.08	1	0.81
Hmt4-20	bi	0.43	0.219	-0.08	1	0.81
Hmt4-20	Atf3	0.36	0.219	-0.08	1	0.81
Hmt4-20	fkh	0.35	0.219	-0.08	1	0.81
sdk	ham	9.75	0.178	0.52	0.577350269189626	0.34
sdk	luna	9.72	0.178	0.52	0.577350269189626	0.34
sdk	sim	5.64	0.178	0.52	0.577350269189626	0.34
sdk	dmrt99B	5.53	0.178	0.52	0.577350269189626	0.34
sdk	aop	5.03	0.178	0.52	0.577350269189626	0.34
sdk	bi	4.5	0.178	0.52	0.577350269189626	0.34
sdk	tup	4.11	0.178	0.52	0.577350269189626	0.34
sdk	CG3726	3.33	0.178	0.52	0.577350269189626	0.34
sdk	Sox102F	2.96	0.178	0.52	0.577350269189626	0.34
sdk	elB	2.69	0.178	0.52	0.577350269189626	0.34
sdk	SoxN	2.02	0.178	0.52	0.577350269189626	0.34
sdk	hth	1.9	0.178	0.52	0.577350269189626	0.34
sdk	foxo	1.87	0.178	0.52	0.577350269189626	0.34
sdk	CG9932	1.83	0.178	0.52	0.577350269189626	0.34
sdk	hbn	1.78	0.178	0.52	0.577350269189626	0.34
sdk	Notch	1.76	0.178	0.52	0.577350269189626	0.34
sdk	tsh	1.65	0.178	0.52	0.577350269189626	0.34
sdk	Hmx	1.62	0.178	0.52	0.577350269189626	0.34
sdk	pros	1.43	0.178	0.52	0.577350269189626	0.34
sdk	dve	1.26	0.178	0.52	0.577350269189626	0.34
sdk	dm	1.22	0.178	0.52	0.577350269189626	0.34
sdk	CG11085	1.09	0.178	0.52	0.577350269189626	0.34
sdk	fd59A	0.99	0.178	0.52	0.577350269189626	0.34
sdk	mirr	0.84	0.178	0.52	0.577350269189626	0.34
sdk	Lim3	0.8	0.178	0.52	0.577350269189626	0.34
sdk	bsh	0.78	0.178	0.52	0.577350269189626	0.34
sdk	bab2	0.66	0.178	0.52	0.577350269189626	0.34
sdk	bab1	0.43	0.178	0.52	0.577350269189626	0.34
sdk	fkh	0.37	0.178	0.52	0.577350269189626	0.34
sdk	CG32532	0.37	0.178	0.52	0.577350269189626	0.34
CG5273	noc	8.24	0.074	0.25	0.683130051063973	0.34
CG5273	Atf3	5.14	0.074	0.25	0.683130051063973	0.34
CG5273	Hmx	4.28	0.074	0.25	0.683130051063973	0.34
CG5273	zfh1	3.48	0.074	0.25	0.683130051063973	0.34
CG5273	hth	3.11	0.074	0.25	0.683130051063973	0.34
CG5273	fkh	2.92	0.074	0.25	0.683130051063973	0.34
CG5273	vvl	2.36	0.074	0.25	0.683130051063973	0.34
CG5273	CG3726	2.35	0.074	0.25	0.683130051063973	0.34
CG5273	Ets65A	2.06	0.074	0.25	0.683130051063973	0.34
CG5273	luna	1.87	0.074	0.25	0.683130051063973	0.34
CG5273	lov	1.73	0.074	0.25	0.683130051063973	0.34
CG5273	scro	1.6	0.074	0.25	0.683130051063973	0.34
CG5273	Notch	1.55	0.074	0.25	0.683130051063973	0.34
CG5273	CG32532	1.44	0.074	0.25	0.683130051063973	0.34
CG5273	Awh	1.36	0.074	0.25	0.683130051063973	0.34
CG5273	tup	1.35	0.074	0.25	0.683130051063973	0.34
CG5273	Vsx1	1.2	0.074	0.25	0.683130051063973	0.34
CG5273	elB	1.15	0.074	0.25	0.683130051063973	0.34
CG5273	CG9932	1.12	0.074	0.25	0.683130051063973	0.34
CG5273	CG11085	1.06	0.074	0.25	0.683130051063973	0.34
CG5273	bab2	1.01	0.074	0.25	0.683130051063973	0.34
CG5273	oc	0.9	0.074	0.25	0.683130051063973	0.34
CG5273	hbn	0.84	0.074	0.25	0.683130051063973	0.34
CG5273	pros	0.84	0.074	0.25	0.683130051063973	0.34
CG5273	Dll	0.76	0.074	0.25	0.683130051063973	0.34
CG5273	dac	0.75	0.074	0.25	0.683130051063973	0.34
CG5273	bsh	0.67	0.074	0.25	0.683130051063973	0.34
CG5273	br	0.65	0.074	0.25	0.683130051063973	0.34
CG5273	dve	0.45	0.074	0.25	0.683130051063973	0.34
CG5273	Lim3	0.44	0.074	0.25	0.683130051063973	0.34
MED22	scro	7.71	0.19	0.61	0.683130051063973	0.84
MED22	CG9932	5.57	0.19	0.61	0.683130051063973	0.84
MED22	ap	4.98	0.19	0.61	0.683130051063973	0.84
MED22	lov	4.67	0.19	0.61	0.683130051063973	0.84
MED22	Dll	2.96	0.19	0.61	0.683130051063973	0.84
MED22	tup	2.79	0.19	0.61	0.683130051063973	0.84
MED22	danr	2.09	0.19	0.61	0.683130051063973	0.84
MED22	erm	1.92	0.19	0.61	0.683130051063973	0.84
MED22	ey	1.9	0.19	0.61	0.683130051063973	0.84
MED22	SoxN	1.66	0.19	0.61	0.683130051063973	0.84
MED22	Vsx1	1.52	0.19	0.61	0.683130051063973	0.84
MED22	sr	1.36	0.19	0.61	0.683130051063973	0.84
MED22	Sox102F	1.28	0.19	0.61	0.683130051063973	0.84
MED22	svp	1.26	0.19	0.61	0.683130051063973	0.84
MED22	Ets65A	1.25	0.19	0.61	0.683130051063973	0.84
MED22	CG11294	1.22	0.19	0.61	0.683130051063973	0.84
MED22	pros	1.18	0.19	0.61	0.683130051063973	0.84
MED22	zfh1	0.91	0.19	0.61	0.683130051063973	0.84
MED22	Sox21b	0.89	0.19	0.61	0.683130051063973	0.84
MED22	dm	0.89	0.19	0.61	0.683130051063973	0.84
MED22	CG11085	0.78	0.19	0.61	0.683130051063973	0.84
MED22	vvl	0.65	0.19	0.61	0.683130051063973	0.84
MED22	oc	0.6	0.19	0.61	0.683130051063973	0.84
MED22	hth	0.55	0.19	0.61	0.683130051063973	0.84
MED22	Hmx	0.48	0.19	0.61	0.683130051063973	0.84
MED22	dac	0.38	0.19	0.61	0.683130051063973	0.84
MED22	bab2	0.31	0.19	0.61	0.683130051063973	0.84
MED22	sim	0.19	0.19	0.61	0.683130051063973	0.84
MED22	kn	0.13	0.19	0.61	0.683130051063973	0.84
MED22	Lim3	0.05	0.19	0.61	0.683130051063973	0.84
CG3704	pros	10.6	0.121	-0.3	0.0666666666666667	0.01
CG3704	hth	8.47	0.121	-0.3	0.0666666666666667	0.01
CG3704	Vsx2	4.95	0.121	-0.3	0.0666666666666667	0.01
CG3704	CG34340	3.76	0.121	-0.3	0.0666666666666667	0.01
CG3704	sim	2.67	0.121	-0.3	0.0666666666666667	0.01
CG3704	CG3726	2.56	0.121	-0.3	0.0666666666666667	0.01
CG3704	Dll	2.38	0.121	-0.3	0.0666666666666667	0.01
CG3704	Atf3	2.32	0.121	-0.3	0.0666666666666667	0.01
CG3704	NK7.1	2.24	0.121	-0.3	0.0666666666666667	0.01
CG3704	CG43689	2.06	0.121	-0.3	0.0666666666666667	0.01
CG3704	ab	2.02	0.121	-0.3	0.0666666666666667	0.01
CG3704	svp	1.65	0.121	-0.3	0.0666666666666667	0.01
CG3704	mirr	1.23	0.121	-0.3	0.0666666666666667	0.01
CG3704	fkh	0.97	0.121	-0.3	0.0666666666666667	0.01
CG3704	Hmx	0.88	0.121	-0.3	0.0666666666666667	0.01
CG3704	dve	0.73	0.121	-0.3	0.0666666666666667	0.01
CG3704	dmrt99B	0.61	0.121	-0.3	0.0666666666666667	0.01
CG3704	fd59A	0.48	0.121	-0.3	0.0666666666666667	0.01
CG3704	Awh	0.43	0.121	-0.3	0.0666666666666667	0.01
CG3704	erm	0.41	0.121	-0.3	0.0666666666666667	0.01
CG3704	zfh2	0.41	0.121	-0.3	0.0666666666666667	0.01
CG3704	rn	0.39	0.121	-0.3	0.0666666666666667	0.01
CG3704	Notch	0.35	0.121	-0.3	0.0666666666666667	0.01
CG3704	ham	0.32	0.121	-0.3	0.0666666666666667	0.01
CG3704	Camta	0.31	0.121	-0.3	0.0666666666666667	0.01
CG3704	run	0.29	0.121	-0.3	0.0666666666666667	0.01
CG3704	lov	0.16	0.121	-0.3	0.0666666666666667	0.01
CG3704	tsh	0.14	0.121	-0.3	0.0666666666666667	0.01
CG3704	RunxB	0.11	0.121	-0.3	0.0666666666666667	0.01
CG3704	CG32105	0.03	0.121	-0.3	0.0666666666666667	0.01
CG3021	hth	6.04	0.126	-0.38	0.2	0.18
CG3021	apt	5.89	0.126	-0.38	0.2	0.18
CG3021	CG3726	3.27	0.126	-0.38	0.2	0.18
CG3021	aop	2.86	0.126	-0.38	0.2	0.18
CG3021	CG34340	2.55	0.126	-0.38	0.2	0.18
CG3021	CG11085	2.2	0.126	-0.38	0.2	0.18
CG3021	Hmx	2.15	0.126	-0.38	0.2	0.18
CG3021	ham	1.81	0.126	-0.38	0.2	0.18
CG3021	oc	1.69	0.126	-0.38	0.2	0.18
CG3021	bi	1.61	0.126	-0.38	0.2	0.18
CG3021	noc	1.56	0.126	-0.38	0.2	0.18
CG3021	D	1.54	0.126	-0.38	0.2	0.18
CG3021	Sox21b	1.47	0.126	-0.38	0.2	0.18
CG3021	Vsx2	1.47	0.126	-0.38	0.2	0.18
CG3021	kn	1.4	0.126	-0.38	0.2	0.18
CG3021	CG4328	1.17	0.126	-0.38	0.2	0.18
CG3021	fd59A	1.12	0.126	-0.38	0.2	0.18
CG3021	elB	1.04	0.126	-0.38	0.2	0.18
CG3021	sr	1	0.126	-0.38	0.2	0.18
CG3021	Awh	0.84	0.126	-0.38	0.2	0.18
CG3021	ap	0.83	0.126	-0.38	0.2	0.18
CG3021	zfh2	0.71	0.126	-0.38	0.2	0.18
CG3021	zfh1	0.6	0.126	-0.38	0.2	0.18
CG3021	Notch	0.6	0.126	-0.38	0.2	0.18
CG3021	ab	0.51	0.126	-0.38	0.2	0.18
CG3021	RunxB	0.5	0.126	-0.38	0.2	0.18
CG3021	bab2	0.5	0.126	-0.38	0.2	0.18
CG3021	tsh	0.49	0.126	-0.38	0.2	0.18
CG3021	CG9650	0.47	0.126	-0.38	0.2	0.18
CG3021	Atf3	0.45	0.126	-0.38	0.2	0.18
CDC45L	svp	6.25	0.085	-0.13	0.0975900072948533	0.03
CDC45L	Dll	5.05	0.085	-0.13	0.0975900072948533	0.03
CDC45L	sim	2.97	0.085	-0.13	0.0975900072948533	0.03
CDC45L	Awh	2.39	0.085	-0.13	0.0975900072948533	0.03
CDC45L	dac	2.35	0.085	-0.13	0.0975900072948533	0.03
CDC45L	fru	2.07	0.085	-0.13	0.0975900072948533	0.03
CDC45L	erm	1.99	0.085	-0.13	0.0975900072948533	0.03
CDC45L	vvl	1.72	0.085	-0.13	0.0975900072948533	0.03
CDC45L	tj	1.71	0.085	-0.13	0.0975900072948533	0.03
CDC45L	luna	1.63	0.085	-0.13	0.0975900072948533	0.03
CDC45L	Sox102F	1.31	0.085	-0.13	0.0975900072948533	0.03
CDC45L	Ets65A	1.29	0.085	-0.13	0.0975900072948533	0.03
CDC45L	noc	1.06	0.085	-0.13	0.0975900072948533	0.03
CDC45L	ap	0.96	0.085	-0.13	0.0975900072948533	0.03
CDC45L	bi	0.89	0.085	-0.13	0.0975900072948533	0.03
CDC45L	Lim3	0.86	0.085	-0.13	0.0975900072948533	0.03
CDC45L	rn	0.72	0.085	-0.13	0.0975900072948533	0.03
CDC45L	scro	0.69	0.085	-0.13	0.0975900072948533	0.03
CDC45L	CG32105	0.61	0.085	-0.13	0.0975900072948533	0.03
CDC45L	apt	0.46	0.085	-0.13	0.0975900072948533	0.03
CDC45L	Atf3	0.41	0.085	-0.13	0.0975900072948533	0.03
CDC45L	aop	0.39	0.085	-0.13	0.0975900072948533	0.03
CDC45L	CG43689	0.39	0.085	-0.13	0.0975900072948533	0.03
CDC45L	lov	0.33	0.085	-0.13	0.0975900072948533	0.03
CDC45L	Sox21b	0.31	0.085	-0.13	0.0975900072948533	0.03
CDC45L	Vsx1	0.22	0.085	-0.13	0.0975900072948533	0.03
CDC45L	elB	0.19	0.085	-0.13	0.0975900072948533	0.03
CDC45L	mirr	0.19	0.085	-0.13	0.0975900072948533	0.03
CDC45L	D	0.09	0.085	-0.13	0.0975900072948533	0.03
CDC45L	CG32532	0	0.085	-0.13	0.0975900072948533	0.03
CG3655	Vsx2	5.66	0.508	0.68	0.620173672946042	0.56
CG3655	Vsx1	5.03	0.508	0.68	0.620173672946042	0.56
CG3655	erm	4.65	0.508	0.68	0.620173672946042	0.56
CG3655	ey	3.79	0.508	0.68	0.620173672946042	0.56
CG3655	bab1	2.28	0.508	0.68	0.620173672946042	0.56
CG3655	run	2.16	0.508	0.68	0.620173672946042	0.56
CG3655	TfAP-2	1.73	0.508	0.68	0.620173672946042	0.56
CG3655	bab2	1.68	0.508	0.68	0.620173672946042	0.56
CG3655	fd59A	1.6	0.508	0.68	0.620173672946042	0.56
CG3655	hth	1.57	0.508	0.68	0.620173672946042	0.56
CG3655	sr	1.28	0.508	0.68	0.620173672946042	0.56
CG3655	fkh	1.08	0.508	0.68	0.620173672946042	0.56
CG3655	noc	0.93	0.508	0.68	0.620173672946042	0.56
CG3655	danr	0.87	0.508	0.68	0.620173672946042	0.56
CG3655	Snoo	0.84	0.508	0.68	0.620173672946042	0.56
CG3655	CG4328	0.82	0.508	0.68	0.620173672946042	0.56
CG3655	SoxN	0.75	0.508	0.68	0.620173672946042	0.56
CG3655	dmrt99B	0.7	0.508	0.68	0.620173672946042	0.56
CG3655	zfh2	0.65	0.508	0.68	0.620173672946042	0.56
CG3655	ap	0.62	0.508	0.68	0.620173672946042	0.56
CG3655	aop	0.59	0.508	0.68	0.620173672946042	0.56
CG3655	elB	0.55	0.508	0.68	0.620173672946042	0.56
CG3655	sim	0.55	0.508	0.68	0.620173672946042	0.56
CG3655	tup	0.53	0.508	0.68	0.620173672946042	0.56
CG3655	CG32105	0.37	0.508	0.68	0.620173672946042	0.56
CG3655	dm	0.36	0.508	0.68	0.620173672946042	0.56
CG3655	pdm3	0.35	0.508	0.68	0.620173672946042	0.56
CG3655	Dll	0.3	0.508	0.68	0.620173672946042	0.56
CG3655	NK7.1	0.12	0.508	0.68	0.620173672946042	0.56
CG3655	luna	0.1	0.508	0.68	0.620173672946042	0.56
Atf3	hth	5.92	0.166	0.47	0.683130051063973	0.55
Atf3	danr	5.77	0.166	0.47	0.683130051063973	0.55
Atf3	Hmx	5.72	0.166	0.47	0.683130051063973	0.55
Atf3	ap	5.7	0.166	0.47	0.683130051063973	0.55
Atf3	dmrt99B	5.57	0.166	0.47	0.683130051063973	0.55
Atf3	CG9650	4.13	0.166	0.47	0.683130051063973	0.55
Atf3	tsh	2.94	0.166	0.47	0.683130051063973	0.55
Atf3	CG11294	2.9	0.166	0.47	0.683130051063973	0.55
Atf3	apt	2.84	0.166	0.47	0.683130051063973	0.55
Atf3	lov	2.72	0.166	0.47	0.683130051063973	0.55
Atf3	aop	2.03	0.166	0.47	0.683130051063973	0.55
Atf3	CG11085	1.77	0.166	0.47	0.683130051063973	0.55
Atf3	dac	1.71	0.166	0.47	0.683130051063973	0.55
Atf3	vvl	1.6	0.166	0.47	0.683130051063973	0.55
Atf3	CG9932	1.53	0.166	0.47	0.683130051063973	0.55
Atf3	pros	1.48	0.166	0.47	0.683130051063973	0.55
Atf3	Lim3	1.26	0.166	0.47	0.683130051063973	0.55
Atf3	Vsx1	1.25	0.166	0.47	0.683130051063973	0.55
Atf3	oc	1.15	0.166	0.47	0.683130051063973	0.55
Atf3	ab	0.92	0.166	0.47	0.683130051063973	0.55
Atf3	fd59A	0.69	0.166	0.47	0.683130051063973	0.55
Atf3	CG4328	0.68	0.166	0.47	0.683130051063973	0.55
Atf3	scro	0.58	0.166	0.47	0.683130051063973	0.55
Atf3	toy	0.53	0.166	0.47	0.683130051063973	0.55
Atf3	bab1	0.47	0.166	0.47	0.683130051063973	0.55
Atf3	Ets65A	0.41	0.166	0.47	0.683130051063973	0.55
Atf3	dm	0.41	0.166	0.47	0.683130051063973	0.55
Atf3	pdm3	0.33	0.166	0.47	0.683130051063973	0.55
Atf3	TfAP-2	0.31	0.166	0.47	0.683130051063973	0.55
Atf3	bi	0.27	0.166	0.47	0.683130051063973	0.55
DAAM	fd59A	2.99	0.124	0.32	1	0.93
DAAM	fkh	2.9	0.124	0.32	1	0.93
DAAM	pdm3	2.82	0.124	0.32	1	0.93
DAAM	scro	2.14	0.124	0.32	1	0.93
DAAM	fru	1.72	0.124	0.32	1	0.93
DAAM	CG32532	1.61	0.124	0.32	1	0.93
DAAM	CG11085	1.6	0.124	0.32	1	0.93
DAAM	ap	1.46	0.124	0.32	1	0.93
DAAM	Awh	1	0.124	0.32	1	0.93
DAAM	zfh2	1	0.124	0.32	1	0.93
DAAM	rn	0.98	0.124	0.32	1	0.93
DAAM	tj	0.95	0.124	0.32	1	0.93
DAAM	svp	0.73	0.124	0.32	1	0.93
DAAM	Notch	0.71	0.124	0.32	1	0.93
DAAM	dac	0.66	0.124	0.32	1	0.93
DAAM	CG43689	0.57	0.124	0.32	1	0.93
DAAM	apt	0.47	0.124	0.32	1	0.93
DAAM	mirr	0.36	0.124	0.32	1	0.93
DAAM	TfAP-2	0.33	0.124	0.32	1	0.93
DAAM	dve	0.27	0.124	0.32	1	0.93
DAAM	Vsx2	0.27	0.124	0.32	1	0.93
DAAM	tup	0.23	0.124	0.32	1	0.93
DAAM	danr	0.19	0.124	0.32	1	0.93
DAAM	kn	0.14	0.124	0.32	1	0.93
DAAM	hbn	0.09	0.124	0.32	1	0.93
DAAM	luna	0.02	0.124	0.32	1	0.93
DAAM	br	-0.01	0.124	0.32	1	0.93
DAAM	CG11294	-0.02	0.124	0.32	1	0.93
DAAM	ab	-0.12	0.124	0.32	1	0.93
DAAM	NK7.1	-0.13	0.124	0.32	1	0.93
CG12773	CG9932	6.47	0.098	0.51	0.683130051063973	0.68
CG12773	aop	6.08	0.098	0.51	0.683130051063973	0.68
CG12773	vvl	5.62	0.098	0.51	0.683130051063973	0.68
CG12773	zfh1	4.73	0.098	0.51	0.683130051063973	0.68
CG12773	dm	4.52	0.098	0.51	0.683130051063973	0.68
CG12773	mirr	3.02	0.098	0.51	0.683130051063973	0.68
CG12773	Atf3	2.38	0.098	0.51	0.683130051063973	0.68
CG12773	scro	2.27	0.098	0.51	0.683130051063973	0.68
CG12773	sim	2.23	0.098	0.51	0.683130051063973	0.68
CG12773	kn	2.22	0.098	0.51	0.683130051063973	0.68
CG12773	NK7.1	2.09	0.098	0.51	0.683130051063973	0.68
CG12773	Lim3	1.97	0.098	0.51	0.683130051063973	0.68
CG12773	Hmx	1.37	0.098	0.51	0.683130051063973	0.68
CG12773	zfh2	1.25	0.098	0.51	0.683130051063973	0.68
CG12773	fru	1.12	0.098	0.51	0.683130051063973	0.68
CG12773	ap	1.11	0.098	0.51	0.683130051063973	0.68
CG12773	CG34340	1.01	0.098	0.51	0.683130051063973	0.68
CG12773	Dll	0.81	0.098	0.51	0.683130051063973	0.68
CG12773	noc	0.81	0.098	0.51	0.683130051063973	0.68
CG12773	hth	0.79	0.098	0.51	0.683130051063973	0.68
CG12773	CG43689	0.77	0.098	0.51	0.683130051063973	0.68
CG12773	bsh	0.64	0.098	0.51	0.683130051063973	0.68
CG12773	apt	0.64	0.098	0.51	0.683130051063973	0.68
CG12773	Sox102F	0.63	0.098	0.51	0.683130051063973	0.68
CG12773	CG9650	0.58	0.098	0.51	0.683130051063973	0.68
CG12773	hbn	0.57	0.098	0.51	0.683130051063973	0.68
CG12773	ey	0.43	0.098	0.51	0.683130051063973	0.68
CG12773	foxo	0.35	0.098	0.51	0.683130051063973	0.68
CG12773	Notch	0.33	0.098	0.51	0.683130051063973	0.68
CG12773	D	0.31	0.098	0.51	0.683130051063973	0.68
CG3719	sim	10.35	0.108	0.64	1	0.96
CG3719	erm	9.84	0.108	0.64	1	0.96
CG3719	Sox102F	7.48	0.108	0.64	1	0.96
CG3719	TfAP-2	7.11	0.108	0.64	1	0.96
CG3719	ab	6.8	0.108	0.64	1	0.96
CG3719	Atf3	3.75	0.108	0.64	1	0.96
CG3719	elB	3.67	0.108	0.64	1	0.96
CG3719	CG9650	2.55	0.108	0.64	1	0.96
CG3719	kn	2.53	0.108	0.64	1	0.96
CG3719	fru	2.43	0.108	0.64	1	0.96
CG3719	Hmx	1.42	0.108	0.64	1	0.96
CG3719	bab2	1.41	0.108	0.64	1	0.96
CG3719	toy	1.33	0.108	0.64	1	0.96
CG3719	fkh	1.27	0.108	0.64	1	0.96
CG3719	Awh	1.23	0.108	0.64	1	0.96
CG3719	apt	1.2	0.108	0.64	1	0.96
CG3719	dac	1.18	0.108	0.64	1	0.96
CG3719	bi	1.17	0.108	0.64	1	0.96
CG3719	CG32532	1.17	0.108	0.64	1	0.96
CG3719	svp	1.14	0.108	0.64	1	0.96
CG3719	CG9932	1.11	0.108	0.64	1	0.96
CG3719	noc	1.1	0.108	0.64	1	0.96
CG3719	CG11294	1.1	0.108	0.64	1	0.96
CG3719	SoxN	1.05	0.108	0.64	1	0.96
CG3719	Camta	0.83	0.108	0.64	1	0.96
CG3719	vvl	0.82	0.108	0.64	1	0.96
CG3719	Notch	0.69	0.108	0.64	1	0.96
CG3719	bsh	0.67	0.108	0.64	1	0.96
CG3719	CG3726	0.55	0.108	0.64	1	0.96
CG3719	NK7.1	0.49	0.108	0.64	1	0.96
CG11448	Sox102F	9.39	0.088	-0.12	0.0666666666666667	0.01
CG11448	hth	6.89	0.088	-0.12	0.0666666666666667	0.01
CG11448	bi	4.63	0.088	-0.12	0.0666666666666667	0.01
CG11448	toy	4.27	0.088	-0.12	0.0666666666666667	0.01
CG11448	fkh	3.77	0.088	-0.12	0.0666666666666667	0.01
CG11448	CG34340	3.55	0.088	-0.12	0.0666666666666667	0.01
CG11448	ap	3.46	0.088	-0.12	0.0666666666666667	0.01
CG11448	TfAP-2	3.36	0.088	-0.12	0.0666666666666667	0.01
CG11448	elB	3.21	0.088	-0.12	0.0666666666666667	0.01
CG11448	CG4328	3.14	0.088	-0.12	0.0666666666666667	0.01
CG11448	Snoo	2.9	0.088	-0.12	0.0666666666666667	0.01
CG11448	rn	2.71	0.088	-0.12	0.0666666666666667	0.01
CG11448	CG9650	2.6	0.088	-0.12	0.0666666666666667	0.01
CG11448	NK7.1	2.55	0.088	-0.12	0.0666666666666667	0.01
CG11448	Hmx	2.55	0.088	-0.12	0.0666666666666667	0.01
CG11448	CG9932	2.34	0.088	-0.12	0.0666666666666667	0.01
CG11448	Dll	2.3	0.088	-0.12	0.0666666666666667	0.01
CG11448	CG43689	1.97	0.088	-0.12	0.0666666666666667	0.01
CG11448	noc	1.92	0.088	-0.12	0.0666666666666667	0.01
CG11448	tsh	1.87	0.088	-0.12	0.0666666666666667	0.01
CG11448	scro	1.75	0.088	-0.12	0.0666666666666667	0.01
CG11448	RunxB	1.74	0.088	-0.12	0.0666666666666667	0.01
CG11448	aop	1.73	0.088	-0.12	0.0666666666666667	0.01
CG11448	bab1	1.47	0.088	-0.12	0.0666666666666667	0.01
CG11448	zfh2	1.3	0.088	-0.12	0.0666666666666667	0.01
CG11448	D	1.28	0.088	-0.12	0.0666666666666667	0.01
CG11448	CG3726	1.04	0.088	-0.12	0.0666666666666667	0.01
CG11448	CG11294	0.97	0.088	-0.12	0.0666666666666667	0.01
CG11448	SoxN	0.96	0.088	-0.12	0.0666666666666667	0.01
CG11448	kn	0.84	0.088	-0.12	0.0666666666666667	0.01
Ns3	CG9650	5.81	0.134	-0.55	-0.0666666666666667	0.91
Ns3	rn	4.45	0.134	-0.55	-0.0666666666666667	0.91
Ns3	RunxB	2.51	0.134	-0.55	-0.0666666666666667	0.91
Ns3	sr	1.83	0.134	-0.55	-0.0666666666666667	0.91
Ns3	dve	1.7	0.134	-0.55	-0.0666666666666667	0.91
Ns3	tsh	1.59	0.134	-0.55	-0.0666666666666667	0.91
Ns3	apt	1.37	0.134	-0.55	-0.0666666666666667	0.91
Ns3	dmrt99B	1.12	0.134	-0.55	-0.0666666666666667	0.91
Ns3	Awh	0.99	0.134	-0.55	-0.0666666666666667	0.91
Ns3	zfh1	0.96	0.134	-0.55	-0.0666666666666667	0.91
Ns3	run	0.84	0.134	-0.55	-0.0666666666666667	0.91
Ns3	CG11294	0.82	0.134	-0.55	-0.0666666666666667	0.91
Ns3	bsh	0.73	0.134	-0.55	-0.0666666666666667	0.91
Ns3	Snoo	0.71	0.134	-0.55	-0.0666666666666667	0.91
Ns3	elB	0.57	0.134	-0.55	-0.0666666666666667	0.91
Ns3	dac	0.48	0.134	-0.55	-0.0666666666666667	0.91
Ns3	kn	0.4	0.134	-0.55	-0.0666666666666667	0.91
Ns3	SoxN	0.3	0.134	-0.55	-0.0666666666666667	0.91
Ns3	Sox102F	0.2	0.134	-0.55	-0.0666666666666667	0.91
Ns3	Ets65A	0.1	0.134	-0.55	-0.0666666666666667	0.91
Ns3	tup	-0.01	0.134	-0.55	-0.0666666666666667	0.91
Ns3	CG32532	-0.12	0.134	-0.55	-0.0666666666666667	0.91
Ns3	lov	-0.3	0.134	-0.55	-0.0666666666666667	0.91
Ns3	Lim3	-0.34	0.134	-0.55	-0.0666666666666667	0.91
Ns3	Vsx1	-0.36	0.134	-0.55	-0.0666666666666667	0.91
Ns3	bi	-0.38	0.134	-0.55	-0.0666666666666667	0.91
Ns3	ey	-0.5	0.134	-0.55	-0.0666666666666667	0.91
Ns3	pdm3	-0.56	0.134	-0.55	-0.0666666666666667	0.91
Ns3	toy	-0.57	0.134	-0.55	-0.0666666666666667	0.91
Ns3	Atf3	-0.58	0.134	-0.55	-0.0666666666666667	0.91
O-fut2	tj	7.72	0.119	0.02	0.29277002188456	0.23
O-fut2	zfh2	4.7	0.119	0.02	0.29277002188456	0.23
O-fut2	erm	2.57	0.119	0.02	0.29277002188456	0.23
O-fut2	fru	2.17	0.119	0.02	0.29277002188456	0.23
O-fut2	RunxB	1.93	0.119	0.02	0.29277002188456	0.23
O-fut2	run	1.58	0.119	0.02	0.29277002188456	0.23
O-fut2	ab	1.47	0.119	0.02	0.29277002188456	0.23
O-fut2	SoxN	1	0.119	0.02	0.29277002188456	0.23
O-fut2	Awh	0.94	0.119	0.02	0.29277002188456	0.23
O-fut2	CG3726	0.83	0.119	0.02	0.29277002188456	0.23
O-fut2	aop	0.82	0.119	0.02	0.29277002188456	0.23
O-fut2	fd59A	0.79	0.119	0.02	0.29277002188456	0.23
O-fut2	dmrt99B	0.79	0.119	0.02	0.29277002188456	0.23
O-fut2	Atf3	0.62	0.119	0.02	0.29277002188456	0.23
O-fut2	CG32532	0.59	0.119	0.02	0.29277002188456	0.23
O-fut2	bsh	0.38	0.119	0.02	0.29277002188456	0.23
O-fut2	Snoo	0.36	0.119	0.02	0.29277002188456	0.23
O-fut2	Sox102F	0.34	0.119	0.02	0.29277002188456	0.23
O-fut2	scro	0.32	0.119	0.02	0.29277002188456	0.23
O-fut2	CG32105	0.26	0.119	0.02	0.29277002188456	0.23
O-fut2	dac	0.26	0.119	0.02	0.29277002188456	0.23
O-fut2	pdm3	0.12	0.119	0.02	0.29277002188456	0.23
O-fut2	oc	0.04	0.119	0.02	0.29277002188456	0.23
O-fut2	bab1	-0.05	0.119	0.02	0.29277002188456	0.23
O-fut2	br	-0.25	0.119	0.02	0.29277002188456	0.23
O-fut2	tsh	-0.26	0.119	0.02	0.29277002188456	0.23
O-fut2	ham	-0.28	0.119	0.02	0.29277002188456	0.23
O-fut2	CG4328	-0.47	0.119	0.02	0.29277002188456	0.23
O-fut2	CG11085	-0.58	0.119	0.02	0.29277002188456	0.23
O-fut2	lov	-0.61	0.119	0.02	0.29277002188456	0.23
Nmdar2	kn	6.61	0.082	0.2	0.333333333333333	0.46
Nmdar2	toy	5.25	0.082	0.2	0.333333333333333	0.46
Nmdar2	TfAP-2	4.85	0.082	0.2	0.333333333333333	0.46
Nmdar2	pros	4.8	0.082	0.2	0.333333333333333	0.46
Nmdar2	hth	3.08	0.082	0.2	0.333333333333333	0.46
Nmdar2	CG11294	2.83	0.082	0.2	0.333333333333333	0.46
Nmdar2	Hmx	2.78	0.082	0.2	0.333333333333333	0.46
Nmdar2	CG32532	2.76	0.082	0.2	0.333333333333333	0.46
Nmdar2	zfh2	2.25	0.082	0.2	0.333333333333333	0.46
Nmdar2	fkh	1.81	0.082	0.2	0.333333333333333	0.46
Nmdar2	noc	1.68	0.082	0.2	0.333333333333333	0.46
Nmdar2	ey	1.62	0.082	0.2	0.333333333333333	0.46
Nmdar2	fru	1.2	0.082	0.2	0.333333333333333	0.46
Nmdar2	sim	1.12	0.082	0.2	0.333333333333333	0.46
Nmdar2	NK7.1	1	0.082	0.2	0.333333333333333	0.46
Nmdar2	RunxB	0.94	0.082	0.2	0.333333333333333	0.46
Nmdar2	Vsx1	0.81	0.082	0.2	0.333333333333333	0.46
Nmdar2	apt	0.8	0.082	0.2	0.333333333333333	0.46
Nmdar2	Dll	0.76	0.082	0.2	0.333333333333333	0.46
Nmdar2	vvl	0.74	0.082	0.2	0.333333333333333	0.46
Nmdar2	SoxN	0.66	0.082	0.2	0.333333333333333	0.46
Nmdar2	rn	0.38	0.082	0.2	0.333333333333333	0.46
Nmdar2	hbn	0.33	0.082	0.2	0.333333333333333	0.46
Nmdar2	tup	0.3	0.082	0.2	0.333333333333333	0.46
Nmdar2	br	0.29	0.082	0.2	0.333333333333333	0.46
Nmdar2	ap	0.25	0.082	0.2	0.333333333333333	0.46
Nmdar2	Awh	0.2	0.082	0.2	0.333333333333333	0.46
Nmdar2	svp	0.19	0.082	0.2	0.333333333333333	0.46
Nmdar2	Ets65A	0.1	0.082	0.2	0.333333333333333	0.46
Nmdar2	CG4328	0.08	0.082	0.2	0.333333333333333	0.46
br	Lim3	4.72	0.305	0.36	0.683130051063973	0.5
br	Sox102F	1.55	0.305	0.36	0.683130051063973	0.5
br	SoxN	1.24	0.305	0.36	0.683130051063973	0.5
br	hth	1.18	0.305	0.36	0.683130051063973	0.5
br	CG11294	1.16	0.305	0.36	0.683130051063973	0.5
br	luna	1.07	0.305	0.36	0.683130051063973	0.5
br	CG9650	1.07	0.305	0.36	0.683130051063973	0.5
br	aop	1.03	0.305	0.36	0.683130051063973	0.5
br	ap	1	0.305	0.36	0.683130051063973	0.5
br	NK7.1	1	0.305	0.36	0.683130051063973	0.5
br	Camta	0.96	0.305	0.36	0.683130051063973	0.5
br	zfh1	0.92	0.305	0.36	0.683130051063973	0.5
br	sim	0.91	0.305	0.36	0.683130051063973	0.5
br	D	0.9	0.305	0.36	0.683130051063973	0.5
br	fru	0.82	0.305	0.36	0.683130051063973	0.5
br	CG4328	0.66	0.305	0.36	0.683130051063973	0.5
br	danr	0.66	0.305	0.36	0.683130051063973	0.5
br	apt	0.65	0.305	0.36	0.683130051063973	0.5
br	TfAP-2	0.62	0.305	0.36	0.683130051063973	0.5
br	pros	0.6	0.305	0.36	0.683130051063973	0.5
br	tup	0.49	0.305	0.36	0.683130051063973	0.5
br	CG32105	0.32	0.305	0.36	0.683130051063973	0.5
br	Ets65A	0.26	0.305	0.36	0.683130051063973	0.5
br	tj	0.18	0.305	0.36	0.683130051063973	0.5
br	CG34340	0.11	0.305	0.36	0.683130051063973	0.5
br	Awh	0.03	0.305	0.36	0.683130051063973	0.5
br	ab	0.01	0.305	0.36	0.683130051063973	0.5
br	hbn	-0.06	0.305	0.36	0.683130051063973	0.5
br	fd59A	-0.3	0.305	0.36	0.683130051063973	0.5
br	ham	-0.41	0.305	0.36	0.683130051063973	0.5
CG11509	hbn	7.73	0.168	0.15	0.53748384988657	0.4
CG11509	br	6.53	0.168	0.15	0.53748384988657	0.4
CG11509	mirr	3.59	0.168	0.15	0.53748384988657	0.4
CG11509	Lim3	1.86	0.168	0.15	0.53748384988657	0.4
CG11509	ey	1.77	0.168	0.15	0.53748384988657	0.4
CG11509	hth	1.53	0.168	0.15	0.53748384988657	0.4
CG11509	dve	1.44	0.168	0.15	0.53748384988657	0.4
CG11509	dac	1.4	0.168	0.15	0.53748384988657	0.4
CG11509	scro	1.38	0.168	0.15	0.53748384988657	0.4
CG11509	CG43689	1.37	0.168	0.15	0.53748384988657	0.4
CG11509	toy	1.36	0.168	0.15	0.53748384988657	0.4
CG11509	Snoo	1.31	0.168	0.15	0.53748384988657	0.4
CG11509	Camta	1.29	0.168	0.15	0.53748384988657	0.4
CG11509	CG9650	1.25	0.168	0.15	0.53748384988657	0.4
CG11509	fd59A	1.25	0.168	0.15	0.53748384988657	0.4
CG11509	CG32105	1.18	0.168	0.15	0.53748384988657	0.4
CG11509	vvl	1.16	0.168	0.15	0.53748384988657	0.4
CG11509	svp	1.05	0.168	0.15	0.53748384988657	0.4
CG11509	bab2	1.03	0.168	0.15	0.53748384988657	0.4
CG11509	CG11085	1.02	0.168	0.15	0.53748384988657	0.4
CG11509	bab1	0.97	0.168	0.15	0.53748384988657	0.4
CG11509	apt	0.87	0.168	0.15	0.53748384988657	0.4
CG11509	noc	0.77	0.168	0.15	0.53748384988657	0.4
CG11509	ab	0.63	0.168	0.15	0.53748384988657	0.4
CG11509	Hmx	0.53	0.168	0.15	0.53748384988657	0.4
CG11509	aop	0.52	0.168	0.15	0.53748384988657	0.4
CG11509	RunxB	0.45	0.168	0.15	0.53748384988657	0.4
CG11509	Atf3	0.38	0.168	0.15	0.53748384988657	0.4
CG11509	tup	0.26	0.168	0.15	0.53748384988657	0.4
CG11509	Vsx2	0.16	0.168	0.15	0.53748384988657	0.4
CG14798	luna	11.43	0.138	0.19	0.428571428571429	0.6
CG14798	kn	7.76	0.138	0.19	0.428571428571429	0.6
CG14798	toy	6.76	0.138	0.19	0.428571428571429	0.6
CG14798	apt	5.93	0.138	0.19	0.428571428571429	0.6
CG14798	aop	5.03	0.138	0.19	0.428571428571429	0.6
CG14798	br	4.26	0.138	0.19	0.428571428571429	0.6
CG14798	scro	3.46	0.138	0.19	0.428571428571429	0.6
CG14798	Camta	3.23	0.138	0.19	0.428571428571429	0.6
CG14798	hbn	2.22	0.138	0.19	0.428571428571429	0.6
CG14798	fd59A	2.17	0.138	0.19	0.428571428571429	0.6
CG14798	danr	2.09	0.138	0.19	0.428571428571429	0.6
CG14798	TfAP-2	2.03	0.138	0.19	0.428571428571429	0.6
CG14798	sr	2.01	0.138	0.19	0.428571428571429	0.6
CG14798	CG3726	1.54	0.138	0.19	0.428571428571429	0.6
CG14798	CG43689	1.36	0.138	0.19	0.428571428571429	0.6
CG14798	CG11294	1.31	0.138	0.19	0.428571428571429	0.6
CG14798	Snoo	1.3	0.138	0.19	0.428571428571429	0.6
CG14798	CG4328	1.23	0.138	0.19	0.428571428571429	0.6
CG14798	Sox102F	1.12	0.138	0.19	0.428571428571429	0.6
CG14798	tup	1.11	0.138	0.19	0.428571428571429	0.6
CG14798	lov	0.95	0.138	0.19	0.428571428571429	0.6
CG14798	pdm3	0.7	0.138	0.19	0.428571428571429	0.6
CG14798	CG9650	0.67	0.138	0.19	0.428571428571429	0.6
CG14798	Awh	0.61	0.138	0.19	0.428571428571429	0.6
CG14798	noc	0.52	0.138	0.19	0.428571428571429	0.6
CG14798	Vsx2	0.44	0.138	0.19	0.428571428571429	0.6
CG14798	vvl	0.33	0.138	0.19	0.428571428571429	0.6
CG14798	ey	0.26	0.138	0.19	0.428571428571429	0.6
CG14798	SoxN	0.25	0.138	0.19	0.428571428571429	0.6
CG14798	zfh2	0.09	0.138	0.19	0.428571428571429	0.6
a6	svp	4.53	0.103	0.38	0.124034734589208	0.27
a6	ap	4.3	0.103	0.38	0.124034734589208	0.27
a6	toy	4.2	0.103	0.38	0.124034734589208	0.27
a6	aop	4.03	0.103	0.38	0.124034734589208	0.27
a6	oc	3.81	0.103	0.38	0.124034734589208	0.27
a6	Sox102F	3.63	0.103	0.38	0.124034734589208	0.27
a6	fkh	3.26	0.103	0.38	0.124034734589208	0.27
a6	Lim3	3.08	0.103	0.38	0.124034734589208	0.27
a6	lov	2.9	0.103	0.38	0.124034734589208	0.27
a6	dm	2.85	0.103	0.38	0.124034734589208	0.27
a6	Atf3	2.66	0.103	0.38	0.124034734589208	0.27
a6	sr	2.56	0.103	0.38	0.124034734589208	0.27
a6	Sox21b	2.53	0.103	0.38	0.124034734589208	0.27
a6	CG9650	2.05	0.103	0.38	0.124034734589208	0.27
a6	danr	1.93	0.103	0.38	0.124034734589208	0.27
a6	zfh1	1.77	0.103	0.38	0.124034734589208	0.27
a6	dac	1.35	0.103	0.38	0.124034734589208	0.27
a6	rn	1.06	0.103	0.38	0.124034734589208	0.27
a6	bsh	1.02	0.103	0.38	0.124034734589208	0.27
a6	tup	1.02	0.103	0.38	0.124034734589208	0.27
a6	Awh	1	0.103	0.38	0.124034734589208	0.27
a6	SoxN	0.99	0.103	0.38	0.124034734589208	0.27
a6	tj	0.98	0.103	0.38	0.124034734589208	0.27
a6	CG11294	0.95	0.103	0.38	0.124034734589208	0.27
a6	br	0.92	0.103	0.38	0.124034734589208	0.27
a6	luna	0.91	0.103	0.38	0.124034734589208	0.27
a6	dmrt99B	0.82	0.103	0.38	0.124034734589208	0.27
a6	kn	0.7	0.103	0.38	0.124034734589208	0.27
a6	CG43689	0.57	0.103	0.38	0.124034734589208	0.27
a6	ey	0.5	0.103	0.38	0.124034734589208	0.27
Scgdelta	CG3726	7.25	0.066	0.1	0.0975900072948533	0.01
Scgdelta	SoxN	7.16	0.066	0.1	0.0975900072948533	0.01
Scgdelta	CG9932	6.1	0.066	0.1	0.0975900072948533	0.01
Scgdelta	bi	4.79	0.066	0.1	0.0975900072948533	0.01
Scgdelta	hbn	4.35	0.066	0.1	0.0975900072948533	0.01
Scgdelta	CG34340	3.4	0.066	0.1	0.0975900072948533	0.01
Scgdelta	ab	3.11	0.066	0.1	0.0975900072948533	0.01
Scgdelta	lov	2.66	0.066	0.1	0.0975900072948533	0.01
Scgdelta	CG9650	2.22	0.066	0.1	0.0975900072948533	0.01
Scgdelta	dm	2.2	0.066	0.1	0.0975900072948533	0.01
Scgdelta	Vsx1	2.19	0.066	0.1	0.0975900072948533	0.01
Scgdelta	fkh	2.12	0.066	0.1	0.0975900072948533	0.01
Scgdelta	zfh1	1.75	0.066	0.1	0.0975900072948533	0.01
Scgdelta	CG4328	1.72	0.066	0.1	0.0975900072948533	0.01
Scgdelta	vvl	1.7	0.066	0.1	0.0975900072948533	0.01
Scgdelta	tup	1.68	0.066	0.1	0.0975900072948533	0.01
Scgdelta	Ets65A	1.67	0.066	0.1	0.0975900072948533	0.01
Scgdelta	mirr	1.48	0.066	0.1	0.0975900072948533	0.01
Scgdelta	fru	1.47	0.066	0.1	0.0975900072948533	0.01
Scgdelta	foxo	1.34	0.066	0.1	0.0975900072948533	0.01
Scgdelta	luna	1.33	0.066	0.1	0.0975900072948533	0.01
Scgdelta	CG11294	1.18	0.066	0.1	0.0975900072948533	0.01
Scgdelta	scro	1.17	0.066	0.1	0.0975900072948533	0.01
Scgdelta	Notch	1.02	0.066	0.1	0.0975900072948533	0.01
Scgdelta	sim	0.99	0.066	0.1	0.0975900072948533	0.01
Scgdelta	pros	0.85	0.066	0.1	0.0975900072948533	0.01
Scgdelta	apt	0.84	0.066	0.1	0.0975900072948533	0.01
Scgdelta	ey	0.79	0.066	0.1	0.0975900072948533	0.01
Scgdelta	oc	0.73	0.066	0.1	0.0975900072948533	0.01
Scgdelta	erm	0.67	0.066	0.1	0.0975900072948533	0.01
CG42666	hbn	12.16	0.216	0.22	0.53748384988657	0.45
CG42666	ham	10.44	0.216	0.22	0.53748384988657	0.45
CG42666	CG9932	9.05	0.216	0.22	0.53748384988657	0.45
CG42666	aop	6.47	0.216	0.22	0.53748384988657	0.45
CG42666	tup	5.2	0.216	0.22	0.53748384988657	0.45
CG42666	oc	4.72	0.216	0.22	0.53748384988657	0.45
CG42666	CG32105	4.16	0.216	0.22	0.53748384988657	0.45
CG42666	noc	3.76	0.216	0.22	0.53748384988657	0.45
CG42666	Awh	3.13	0.216	0.22	0.53748384988657	0.45
CG42666	Lim3	2.49	0.216	0.22	0.53748384988657	0.45
CG42666	CG11294	2.34	0.216	0.22	0.53748384988657	0.45
CG42666	Snoo	1.93	0.216	0.22	0.53748384988657	0.45
CG42666	ap	1.62	0.216	0.22	0.53748384988657	0.45
CG42666	Sox21b	1.61	0.216	0.22	0.53748384988657	0.45
CG42666	Hmx	1.48	0.216	0.22	0.53748384988657	0.45
CG42666	ey	1.37	0.216	0.22	0.53748384988657	0.45
CG42666	Ets65A	1.29	0.216	0.22	0.53748384988657	0.45
CG42666	bab2	1.25	0.216	0.22	0.53748384988657	0.45
CG42666	ab	1	0.216	0.22	0.53748384988657	0.45
CG42666	foxo	0.83	0.216	0.22	0.53748384988657	0.45
CG42666	tj	0.83	0.216	0.22	0.53748384988657	0.45
CG42666	mirr	0.66	0.216	0.22	0.53748384988657	0.45
CG42666	pdm3	0.57	0.216	0.22	0.53748384988657	0.45
CG42666	apt	0.53	0.216	0.22	0.53748384988657	0.45
CG42666	danr	0.5	0.216	0.22	0.53748384988657	0.45
CG42666	hth	0.5	0.216	0.22	0.53748384988657	0.45
CG42666	zfh2	0.48	0.216	0.22	0.53748384988657	0.45
CG42666	CG4328	0.43	0.216	0.22	0.53748384988657	0.45
CG42666	Camta	0.34	0.216	0.22	0.53748384988657	0.45
CG42666	dm	-0.01	0.216	0.22	0.53748384988657	0.45
Pex5	CG4328	10	0.117	-0.08	0.447213595499958	0.37
Pex5	danr	5.19	0.117	-0.08	0.447213595499958	0.37
Pex5	CG43689	4.01	0.117	-0.08	0.447213595499958	0.37
Pex5	tsh	2.65	0.117	-0.08	0.447213595499958	0.37
Pex5	fkh	2.47	0.117	-0.08	0.447213595499958	0.37
Pex5	Ets65A	2.31	0.117	-0.08	0.447213595499958	0.37
Pex5	Vsx1	2.23	0.117	-0.08	0.447213595499958	0.37
Pex5	kn	2.21	0.117	-0.08	0.447213595499958	0.37
Pex5	fd59A	2.17	0.117	-0.08	0.447213595499958	0.37
Pex5	scro	2.11	0.117	-0.08	0.447213595499958	0.37
Pex5	fru	1.68	0.117	-0.08	0.447213595499958	0.37
Pex5	noc	1.28	0.117	-0.08	0.447213595499958	0.37
Pex5	tj	1.12	0.117	-0.08	0.447213595499958	0.37
Pex5	dve	1.1	0.117	-0.08	0.447213595499958	0.37
Pex5	hbn	0.97	0.117	-0.08	0.447213595499958	0.37
Pex5	CG11294	0.88	0.117	-0.08	0.447213595499958	0.37
Pex5	Vsx2	0.82	0.117	-0.08	0.447213595499958	0.37
Pex5	vvl	0.77	0.117	-0.08	0.447213595499958	0.37
Pex5	sim	0.71	0.117	-0.08	0.447213595499958	0.37
Pex5	dac	0.59	0.117	-0.08	0.447213595499958	0.37
Pex5	svp	0.38	0.117	-0.08	0.447213595499958	0.37
Pex5	sr	0.38	0.117	-0.08	0.447213595499958	0.37
Pex5	Awh	0.37	0.117	-0.08	0.447213595499958	0.37
Pex5	erm	0.32	0.117	-0.08	0.447213595499958	0.37
Pex5	Hmx	0.31	0.117	-0.08	0.447213595499958	0.37
Pex5	Snoo	0.22	0.117	-0.08	0.447213595499958	0.37
Pex5	SoxN	0.21	0.117	-0.08	0.447213595499958	0.37
Pex5	Notch	0.11	0.117	-0.08	0.447213595499958	0.37
Pex5	RunxB	0.09	0.117	-0.08	0.447213595499958	0.37
Pex5	elB	-0.01	0.117	-0.08	0.447213595499958	0.37
CG14805	aop	5.57	0.097	0.06	0.2	0.17
CG14805	bi	3.66	0.097	0.06	0.2	0.17
CG14805	hth	2.86	0.097	0.06	0.2	0.17
CG14805	elB	2.39	0.097	0.06	0.2	0.17
CG14805	vvl	2.39	0.097	0.06	0.2	0.17
CG14805	danr	2.29	0.097	0.06	0.2	0.17
CG14805	Hmx	2.18	0.097	0.06	0.2	0.17
CG14805	ey	1.69	0.097	0.06	0.2	0.17
CG14805	Awh	1.65	0.097	0.06	0.2	0.17
CG14805	tj	1.18	0.097	0.06	0.2	0.17
CG14805	bsh	1.14	0.097	0.06	0.2	0.17
CG14805	Lim3	1.02	0.097	0.06	0.2	0.17
CG14805	oc	0.92	0.097	0.06	0.2	0.17
CG14805	Dll	0.75	0.097	0.06	0.2	0.17
CG14805	rn	0.68	0.097	0.06	0.2	0.17
CG14805	run	0.64	0.097	0.06	0.2	0.17
CG14805	sr	0.57	0.097	0.06	0.2	0.17
CG14805	ham	0.5	0.097	0.06	0.2	0.17
CG14805	Ets65A	0.45	0.097	0.06	0.2	0.17
CG14805	hbn	0.38	0.097	0.06	0.2	0.17
CG14805	toy	0.38	0.097	0.06	0.2	0.17
CG14805	foxo	0.32	0.097	0.06	0.2	0.17
CG14805	lov	0.31	0.097	0.06	0.2	0.17
CG14805	CG32532	0.26	0.097	0.06	0.2	0.17
CG14805	luna	0.22	0.097	0.06	0.2	0.17
CG14805	pros	0.19	0.097	0.06	0.2	0.17
CG14805	zfh1	0.14	0.097	0.06	0.2	0.17
CG14805	dm	0.14	0.097	0.06	0.2	0.17
CG14805	CG9650	0.11	0.097	0.06	0.2	0.17
CG14805	scro	0.07	0.097	0.06	0.2	0.17
CG32803	elB	9.73	0.135	0.31	0.333333333333333	0.28
CG32803	vvl	6.99	0.135	0.31	0.333333333333333	0.28
CG32803	ab	4.85	0.135	0.31	0.333333333333333	0.28
CG32803	TfAP-2	4.81	0.135	0.31	0.333333333333333	0.28
CG32803	lov	3.83	0.135	0.31	0.333333333333333	0.28
CG32803	zfh2	3.56	0.135	0.31	0.333333333333333	0.28
CG32803	SoxN	3.52	0.135	0.31	0.333333333333333	0.28
CG32803	bab1	3.05	0.135	0.31	0.333333333333333	0.28
CG32803	kn	2.9	0.135	0.31	0.333333333333333	0.28
CG32803	dm	2.55	0.135	0.31	0.333333333333333	0.28
CG32803	CG9650	2.51	0.135	0.31	0.333333333333333	0.28
CG32803	Lim3	2.46	0.135	0.31	0.333333333333333	0.28
CG32803	scro	2.08	0.135	0.31	0.333333333333333	0.28
CG32803	Hmx	1.96	0.135	0.31	0.333333333333333	0.28
CG32803	bab2	1.65	0.135	0.31	0.333333333333333	0.28
CG32803	foxo	1.53	0.135	0.31	0.333333333333333	0.28
CG32803	oc	1.28	0.135	0.31	0.333333333333333	0.28
CG32803	danr	1.28	0.135	0.31	0.333333333333333	0.28
CG32803	ham	1.02	0.135	0.31	0.333333333333333	0.28
CG32803	CG32532	1	0.135	0.31	0.333333333333333	0.28
CG32803	Vsx1	0.99	0.135	0.31	0.333333333333333	0.28
CG32803	luna	0.97	0.135	0.31	0.333333333333333	0.28
CG32803	CG32105	0.64	0.135	0.31	0.333333333333333	0.28
CG32803	ap	0.59	0.135	0.31	0.333333333333333	0.28
CG32803	CG11085	0.5	0.135	0.31	0.333333333333333	0.28
CG32803	tsh	0.49	0.135	0.31	0.333333333333333	0.28
CG32803	CG3726	0.48	0.135	0.31	0.333333333333333	0.28
CG32803	Camta	0.4	0.135	0.31	0.333333333333333	0.28
CG32803	Atf3	0.27	0.135	0.31	0.333333333333333	0.28
CG32803	bi	0.26	0.135	0.31	0.333333333333333	0.28
Edem1	CG11294	2.54	0.109	0	0.333333333333333	0.26
Edem1	elB	2.5	0.109	0	0.333333333333333	0.26
Edem1	ham	2.35	0.109	0	0.333333333333333	0.26
Edem1	zfh2	2.05	0.109	0	0.333333333333333	0.26
Edem1	luna	1.61	0.109	0	0.333333333333333	0.26
Edem1	pdm3	1.57	0.109	0	0.333333333333333	0.26
Edem1	CG4328	1.48	0.109	0	0.333333333333333	0.26
Edem1	Camta	1.4	0.109	0	0.333333333333333	0.26
Edem1	vvl	1.36	0.109	0	0.333333333333333	0.26
Edem1	bab2	1.32	0.109	0	0.333333333333333	0.26
Edem1	kn	1.17	0.109	0	0.333333333333333	0.26
Edem1	CG3726	1.11	0.109	0	0.333333333333333	0.26
Edem1	sr	1.1	0.109	0	0.333333333333333	0.26
Edem1	tj	1.07	0.109	0	0.333333333333333	0.26
Edem1	bab1	1.04	0.109	0	0.333333333333333	0.26
Edem1	Sox21b	0.99	0.109	0	0.333333333333333	0.26
Edem1	ap	0.66	0.109	0	0.333333333333333	0.26
Edem1	CG9932	0.6	0.109	0	0.333333333333333	0.26
Edem1	lov	0.49	0.109	0	0.333333333333333	0.26
Edem1	Lim3	0.38	0.109	0	0.333333333333333	0.26
Edem1	sim	0.35	0.109	0	0.333333333333333	0.26
Edem1	Notch	0.19	0.109	0	0.333333333333333	0.26
Edem1	bi	0.16	0.109	0	0.333333333333333	0.26
Edem1	SoxN	0.06	0.109	0	0.333333333333333	0.26
Edem1	apt	-0.04	0.109	0	0.333333333333333	0.26
Edem1	tsh	-0.05	0.109	0	0.333333333333333	0.26
Edem1	rn	-0.09	0.109	0	0.333333333333333	0.26
Edem1	Ets65A	-0.1	0.109	0	0.333333333333333	0.26
Edem1	dac	-0.11	0.109	0	0.333333333333333	0.26
Edem1	danr	-0.11	0.109	0	0.333333333333333	0.26
mip130	Snoo	5.56	0.086	0.18	0.0975900072948533	0.12
mip130	ham	3.7	0.086	0.18	0.0975900072948533	0.12
mip130	Sox102F	3.3	0.086	0.18	0.0975900072948533	0.12
mip130	hth	2.9	0.086	0.18	0.0975900072948533	0.12
mip130	TfAP-2	2.9	0.086	0.18	0.0975900072948533	0.12
mip130	apt	2.34	0.086	0.18	0.0975900072948533	0.12
mip130	mirr	2.27	0.086	0.18	0.0975900072948533	0.12
mip130	pdm3	2.2	0.086	0.18	0.0975900072948533	0.12
mip130	ab	1.6	0.086	0.18	0.0975900072948533	0.12
mip130	toy	1.56	0.086	0.18	0.0975900072948533	0.12
mip130	fru	1.46	0.086	0.18	0.0975900072948533	0.12
mip130	luna	1.23	0.086	0.18	0.0975900072948533	0.12
mip130	CG9932	1.07	0.086	0.18	0.0975900072948533	0.12
mip130	lov	1.07	0.086	0.18	0.0975900072948533	0.12
mip130	CG4328	1.07	0.086	0.18	0.0975900072948533	0.12
mip130	rn	1.01	0.086	0.18	0.0975900072948533	0.12
mip130	sr	0.91	0.086	0.18	0.0975900072948533	0.12
mip130	Sox21b	0.78	0.086	0.18	0.0975900072948533	0.12
mip130	bi	0.71	0.086	0.18	0.0975900072948533	0.12
mip130	hbn	0.61	0.086	0.18	0.0975900072948533	0.12
mip130	svp	0.57	0.086	0.18	0.0975900072948533	0.12
mip130	scro	0.57	0.086	0.18	0.0975900072948533	0.12
mip130	bab1	0.56	0.086	0.18	0.0975900072948533	0.12
mip130	NK7.1	0.55	0.086	0.18	0.0975900072948533	0.12
mip130	CG11085	0.54	0.086	0.18	0.0975900072948533	0.12
mip130	CG32105	0.5	0.086	0.18	0.0975900072948533	0.12
mip130	tj	0.5	0.086	0.18	0.0975900072948533	0.12
mip130	CG9650	0.45	0.086	0.18	0.0975900072948533	0.12
mip130	Vsx1	0.41	0.086	0.18	0.0975900072948533	0.12
mip130	D	0.22	0.086	0.18	0.0975900072948533	0.12
Rbcn-3B	zfh1	7.41	0.13	0.71	1	0.75
Rbcn-3B	CG4328	7.3	0.13	0.71	1	0.75
Rbcn-3B	aop	5.83	0.13	0.71	1	0.75
Rbcn-3B	Atf3	3.3	0.13	0.71	1	0.75
Rbcn-3B	CG3726	3.21	0.13	0.71	1	0.75
Rbcn-3B	CG43689	3.21	0.13	0.71	1	0.75
Rbcn-3B	ap	3.15	0.13	0.71	1	0.75
Rbcn-3B	vvl	2.92	0.13	0.71	1	0.75
Rbcn-3B	oc	2.29	0.13	0.71	1	0.75
Rbcn-3B	hbn	2.25	0.13	0.71	1	0.75
Rbcn-3B	tsh	1.84	0.13	0.71	1	0.75
Rbcn-3B	SoxN	1.73	0.13	0.71	1	0.75
Rbcn-3B	hth	1.59	0.13	0.71	1	0.75
Rbcn-3B	CG32105	1.35	0.13	0.71	1	0.75
Rbcn-3B	noc	1.24	0.13	0.71	1	0.75
Rbcn-3B	sim	1.2	0.13	0.71	1	0.75
Rbcn-3B	bab1	1.18	0.13	0.71	1	0.75
Rbcn-3B	svp	1.17	0.13	0.71	1	0.75
Rbcn-3B	mirr	0.81	0.13	0.71	1	0.75
Rbcn-3B	Lim3	0.66	0.13	0.71	1	0.75
Rbcn-3B	foxo	0.59	0.13	0.71	1	0.75
Rbcn-3B	Awh	0.57	0.13	0.71	1	0.75
Rbcn-3B	dve	0.55	0.13	0.71	1	0.75
Rbcn-3B	Sox21b	0.54	0.13	0.71	1	0.75
Rbcn-3B	TfAP-2	0.48	0.13	0.71	1	0.75
Rbcn-3B	NK7.1	0.42	0.13	0.71	1	0.75
Rbcn-3B	bsh	0.34	0.13	0.71	1	0.75
Rbcn-3B	fkh	0.2	0.13	0.71	1	0.75
Rbcn-3B	dac	0.06	0.13	0.71	1	0.75
Rbcn-3B	ham	0.04	0.13	0.71	1	0.75
Ocrl	CG34340	4.38	0.163	-0.29	0.447213595499958	0.35
Ocrl	CG32105	2.59	0.163	-0.29	0.447213595499958	0.35
Ocrl	CG3726	2.57	0.163	-0.29	0.447213595499958	0.35
Ocrl	CG4328	2.51	0.163	-0.29	0.447213595499958	0.35
Ocrl	tsh	2.48	0.163	-0.29	0.447213595499958	0.35
Ocrl	aop	1.99	0.163	-0.29	0.447213595499958	0.35
Ocrl	NK7.1	1.85	0.163	-0.29	0.447213595499958	0.35
Ocrl	apt	1.8	0.163	-0.29	0.447213595499958	0.35
Ocrl	svp	1.76	0.163	-0.29	0.447213595499958	0.35
Ocrl	CG11085	1.76	0.163	-0.29	0.447213595499958	0.35
Ocrl	Awh	1.41	0.163	-0.29	0.447213595499958	0.35
Ocrl	ey	1.25	0.163	-0.29	0.447213595499958	0.35
Ocrl	foxo	1.23	0.163	-0.29	0.447213595499958	0.35
Ocrl	dmrt99B	1.12	0.163	-0.29	0.447213595499958	0.35
Ocrl	tj	1.09	0.163	-0.29	0.447213595499958	0.35
Ocrl	scro	1.02	0.163	-0.29	0.447213595499958	0.35
Ocrl	toy	0.94	0.163	-0.29	0.447213595499958	0.35
Ocrl	sr	0.64	0.163	-0.29	0.447213595499958	0.35
Ocrl	fru	0.47	0.163	-0.29	0.447213595499958	0.35
Ocrl	sim	0.28	0.163	-0.29	0.447213595499958	0.35
Ocrl	erm	0.24	0.163	-0.29	0.447213595499958	0.35
Ocrl	danr	0.2	0.163	-0.29	0.447213595499958	0.35
Ocrl	elB	0.19	0.163	-0.29	0.447213595499958	0.35
Ocrl	ap	0.15	0.163	-0.29	0.447213595499958	0.35
Ocrl	zfh1	0.15	0.163	-0.29	0.447213595499958	0.35
Ocrl	mirr	0.02	0.163	-0.29	0.447213595499958	0.35
Ocrl	CG9932	0	0.163	-0.29	0.447213595499958	0.35
Ocrl	CG32532	-0.18	0.163	-0.29	0.447213595499958	0.35
Ocrl	pros	-0.19	0.163	-0.29	0.447213595499958	0.35
Ocrl	Sox21b	-0.38	0.163	-0.29	0.447213595499958	0.35
CG3857	bab2	3.61	0.051	0.34	0.447213595499958	0.73
CG3857	Sox102F	3.39	0.051	0.34	0.447213595499958	0.73
CG3857	dm	3.12	0.051	0.34	0.447213595499958	0.73
CG3857	ey	2.68	0.051	0.34	0.447213595499958	0.73
CG3857	CG9650	2.04	0.051	0.34	0.447213595499958	0.73
CG3857	rn	2.02	0.051	0.34	0.447213595499958	0.73
CG3857	CG11085	1.92	0.051	0.34	0.447213595499958	0.73
CG3857	bsh	1.66	0.051	0.34	0.447213595499958	0.73
CG3857	noc	1.41	0.051	0.34	0.447213595499958	0.73
CG3857	br	1.36	0.051	0.34	0.447213595499958	0.73
CG3857	lov	1.29	0.051	0.34	0.447213595499958	0.73
CG3857	svp	1.17	0.051	0.34	0.447213595499958	0.73
CG3857	bab1	1.16	0.051	0.34	0.447213595499958	0.73
CG3857	Lim3	1.15	0.051	0.34	0.447213595499958	0.73
CG3857	fd59A	1.1	0.051	0.34	0.447213595499958	0.73
CG3857	fru	1.07	0.051	0.34	0.447213595499958	0.73
CG3857	vvl	1.02	0.051	0.34	0.447213595499958	0.73
CG3857	Notch	1.02	0.051	0.34	0.447213595499958	0.73
CG3857	CG32532	1	0.051	0.34	0.447213595499958	0.73
CG3857	dve	0.72	0.051	0.34	0.447213595499958	0.73
CG3857	pdm3	0.61	0.051	0.34	0.447213595499958	0.73
CG3857	Snoo	0.49	0.051	0.34	0.447213595499958	0.73
CG3857	toy	0.44	0.051	0.34	0.447213595499958	0.73
CG3857	CG34340	0.29	0.051	0.34	0.447213595499958	0.73
CG3857	fkh	0.28	0.051	0.34	0.447213595499958	0.73
CG3857	Awh	0.24	0.051	0.34	0.447213595499958	0.73
CG3857	Sox21b	0.18	0.051	0.34	0.447213595499958	0.73
CG3857	luna	0.14	0.051	0.34	0.447213595499958	0.73
CG3857	elB	0.09	0.051	0.34	0.447213595499958	0.73
CG3857	D	0.09	0.051	0.34	0.447213595499958	0.73
Actn	fru	8.16	0.111	0.5	0.174077655955698	0.27
Actn	scro	6.51	0.111	0.5	0.174077655955698	0.27
Actn	CG43689	3.5	0.111	0.5	0.174077655955698	0.27
Actn	vvl	3.04	0.111	0.5	0.174077655955698	0.27
Actn	Sox102F	2.97	0.111	0.5	0.174077655955698	0.27
Actn	Vsx1	2.59	0.111	0.5	0.174077655955698	0.27
Actn	CG11085	2.39	0.111	0.5	0.174077655955698	0.27
Actn	tj	2.35	0.111	0.5	0.174077655955698	0.27
Actn	ham	2.3	0.111	0.5	0.174077655955698	0.27
Actn	Atf3	2.26	0.111	0.5	0.174077655955698	0.27
Actn	D	2.25	0.111	0.5	0.174077655955698	0.27
Actn	pdm3	2.23	0.111	0.5	0.174077655955698	0.27
Actn	elB	2.16	0.111	0.5	0.174077655955698	0.27
Actn	Sox21b	2.09	0.111	0.5	0.174077655955698	0.27
Actn	toy	2.05	0.111	0.5	0.174077655955698	0.27
Actn	Dll	1.92	0.111	0.5	0.174077655955698	0.27
Actn	Vsx2	1.89	0.111	0.5	0.174077655955698	0.27
Actn	oc	1.86	0.111	0.5	0.174077655955698	0.27
Actn	erm	1.77	0.111	0.5	0.174077655955698	0.27
Actn	danr	1.64	0.111	0.5	0.174077655955698	0.27
Actn	aop	1.29	0.111	0.5	0.174077655955698	0.27
Actn	dve	1.28	0.111	0.5	0.174077655955698	0.27
Actn	fd59A	1.16	0.111	0.5	0.174077655955698	0.27
Actn	Notch	1.03	0.111	0.5	0.174077655955698	0.27
Actn	luna	1.02	0.111	0.5	0.174077655955698	0.27
Actn	dac	0.86	0.111	0.5	0.174077655955698	0.27
Actn	Awh	0.82	0.111	0.5	0.174077655955698	0.27
Actn	noc	0.62	0.111	0.5	0.174077655955698	0.27
Actn	Snoo	0.59	0.111	0.5	0.174077655955698	0.27
Actn	NK7.1	0.52	0.111	0.5	0.174077655955698	0.27
CG4313	Hmx	6.8	0.093	-0.06	0.683130051063973	0.97
CG4313	CG11085	6.4	0.093	-0.06	0.683130051063973	0.97
CG4313	scro	5.93	0.093	-0.06	0.683130051063973	0.97
CG4313	Sox102F	4.96	0.093	-0.06	0.683130051063973	0.97
CG4313	CG11294	3.65	0.093	-0.06	0.683130051063973	0.97
CG4313	ham	3.17	0.093	-0.06	0.683130051063973	0.97
CG4313	Dll	3.12	0.093	-0.06	0.683130051063973	0.97
CG4313	fd59A	3.08	0.093	-0.06	0.683130051063973	0.97
CG4313	dmrt99B	3.07	0.093	-0.06	0.683130051063973	0.97
CG4313	CG43689	2.88	0.093	-0.06	0.683130051063973	0.97
CG4313	erm	2.59	0.093	-0.06	0.683130051063973	0.97
CG4313	fkh	2.48	0.093	-0.06	0.683130051063973	0.97
CG4313	elB	2.42	0.093	-0.06	0.683130051063973	0.97
CG4313	pdm3	2.24	0.093	-0.06	0.683130051063973	0.97
CG4313	Ets65A	2.23	0.093	-0.06	0.683130051063973	0.97
CG4313	tup	2.01	0.093	-0.06	0.683130051063973	0.97
CG4313	ap	2.01	0.093	-0.06	0.683130051063973	0.97
CG4313	Snoo	1.99	0.093	-0.06	0.683130051063973	0.97
CG4313	br	1.75	0.093	-0.06	0.683130051063973	0.97
CG4313	oc	1.66	0.093	-0.06	0.683130051063973	0.97
CG4313	Lim3	1.6	0.093	-0.06	0.683130051063973	0.97
CG4313	run	1.56	0.093	-0.06	0.683130051063973	0.97
CG4313	dac	1.52	0.093	-0.06	0.683130051063973	0.97
CG4313	CG32532	1.25	0.093	-0.06	0.683130051063973	0.97
CG4313	Sox21b	1.22	0.093	-0.06	0.683130051063973	0.97
CG4313	noc	1.16	0.093	-0.06	0.683130051063973	0.97
CG4313	bab2	1.11	0.093	-0.06	0.683130051063973	0.97
CG4313	toy	1.02	0.093	-0.06	0.683130051063973	0.97
CG4313	bsh	0.93	0.093	-0.06	0.683130051063973	0.97
CG4313	vvl	0.84	0.093	-0.06	0.683130051063973	0.97
CG4061	D	7.01	0.088	-0.03	0.218217890235992	0.49
CG4061	kn	4.57	0.088	-0.03	0.218217890235992	0.49
CG4061	vvl	4	0.088	-0.03	0.218217890235992	0.49
CG4061	bi	3.16	0.088	-0.03	0.218217890235992	0.49
CG4061	luna	3.07	0.088	-0.03	0.218217890235992	0.49
CG4061	ap	2.86	0.088	-0.03	0.218217890235992	0.49
CG4061	RunxB	2.68	0.088	-0.03	0.218217890235992	0.49
CG4061	hbn	1.82	0.088	-0.03	0.218217890235992	0.49
CG4061	Ets65A	1.79	0.088	-0.03	0.218217890235992	0.49
CG4061	CG11294	1.71	0.088	-0.03	0.218217890235992	0.49
CG4061	fd59A	1.66	0.088	-0.03	0.218217890235992	0.49
CG4061	Sox102F	1.44	0.088	-0.03	0.218217890235992	0.49
CG4061	Snoo	1.41	0.088	-0.03	0.218217890235992	0.49
CG4061	Awh	1.36	0.088	-0.03	0.218217890235992	0.49
CG4061	Sox21b	1.17	0.088	-0.03	0.218217890235992	0.49
CG4061	toy	1.15	0.088	-0.03	0.218217890235992	0.49
CG4061	apt	1.14	0.088	-0.03	0.218217890235992	0.49
CG4061	dm	1.14	0.088	-0.03	0.218217890235992	0.49
CG4061	NK7.1	1.04	0.088	-0.03	0.218217890235992	0.49
CG4061	tsh	1	0.088	-0.03	0.218217890235992	0.49
CG4061	CG32532	0.95	0.088	-0.03	0.218217890235992	0.49
CG4061	oc	0.94	0.088	-0.03	0.218217890235992	0.49
CG4061	ab	0.89	0.088	-0.03	0.218217890235992	0.49
CG4061	Notch	0.87	0.088	-0.03	0.218217890235992	0.49
CG4061	tj	0.85	0.088	-0.03	0.218217890235992	0.49
CG4061	Vsx2	0.8	0.088	-0.03	0.218217890235992	0.49
CG4061	aop	0.76	0.088	-0.03	0.218217890235992	0.49
CG4061	CG34340	0.67	0.088	-0.03	0.218217890235992	0.49
CG4061	Camta	0.62	0.088	-0.03	0.218217890235992	0.49
CG4061	lov	0.6	0.088	-0.03	0.218217890235992	0.49
CG4025	Dll	7.08	0.121	0.38	0.333333333333333	0.56
CG4025	TfAP-2	4.99	0.121	0.38	0.333333333333333	0.56
CG4025	ap	4.5	0.121	0.38	0.333333333333333	0.56
CG4025	Vsx1	4.4	0.121	0.38	0.333333333333333	0.56
CG4025	ab	2.98	0.121	0.38	0.333333333333333	0.56
CG4025	dac	2.21	0.121	0.38	0.333333333333333	0.56
CG4025	tup	1.53	0.121	0.38	0.333333333333333	0.56
CG4025	aop	1.44	0.121	0.38	0.333333333333333	0.56
CG4025	Notch	1.3	0.121	0.38	0.333333333333333	0.56
CG4025	ey	1.28	0.121	0.38	0.333333333333333	0.56
CG4025	Snoo	1.2	0.121	0.38	0.333333333333333	0.56
CG4025	RunxB	1.2	0.121	0.38	0.333333333333333	0.56
CG4025	zfh2	0.83	0.121	0.38	0.333333333333333	0.56
CG4025	fkh	0.76	0.121	0.38	0.333333333333333	0.56
CG4025	fru	0.71	0.121	0.38	0.333333333333333	0.56
CG4025	dve	0.69	0.121	0.38	0.333333333333333	0.56
CG4025	fd59A	0.67	0.121	0.38	0.333333333333333	0.56
CG4025	Vsx2	0.48	0.121	0.38	0.333333333333333	0.56
CG4025	toy	0.41	0.121	0.38	0.333333333333333	0.56
CG4025	tsh	0.34	0.121	0.38	0.333333333333333	0.56
CG4025	pdm3	-0.04	0.121	0.38	0.333333333333333	0.56
CG4025	dmrt99B	-0.09	0.121	0.38	0.333333333333333	0.56
CG4025	Hmx	-0.09	0.121	0.38	0.333333333333333	0.56
CG4025	sim	-0.1	0.121	0.38	0.333333333333333	0.56
CG4025	bi	-0.12	0.121	0.38	0.333333333333333	0.56
CG4025	CG43689	-0.21	0.121	0.38	0.333333333333333	0.56
CG4025	bab1	-0.23	0.121	0.38	0.333333333333333	0.56
CG4025	lov	-0.46	0.121	0.38	0.333333333333333	0.56
CG4025	zfh1	-0.47	0.121	0.38	0.333333333333333	0.56
CG4025	noc	-0.5	0.121	0.38	0.333333333333333	0.56
ph-d	Sox21b	9.79	0.056	0.27	1	1
ph-d	D	7.4	0.056	0.27	1	1
ph-d	SoxN	5.58	0.056	0.27	1	1
ph-d	foxo	4.74	0.056	0.27	1	1
ph-d	aop	3.67	0.056	0.27	1	1
ph-d	vvl	3.54	0.056	0.27	1	1
ph-d	bi	3.22	0.056	0.27	1	1
ph-d	svp	2.94	0.056	0.27	1	1
ph-d	pdm3	2.66	0.056	0.27	1	1
ph-d	hth	2.04	0.056	0.27	1	1
ph-d	luna	1.79	0.056	0.27	1	1
ph-d	CG11294	1.43	0.056	0.27	1	1
ph-d	CG11085	1.3	0.056	0.27	1	1
ph-d	CG4328	1.18	0.056	0.27	1	1
ph-d	Ets65A	1.12	0.056	0.27	1	1
ph-d	fkh	0.95	0.056	0.27	1	1
ph-d	CG32105	0.76	0.056	0.27	1	1
ph-d	Notch	0.75	0.056	0.27	1	1
ph-d	fru	0.56	0.056	0.27	1	1
ph-d	hbn	0.48	0.056	0.27	1	1
ph-d	sim	0.38	0.056	0.27	1	1
ph-d	tj	0.28	0.056	0.27	1	1
ph-d	Lim3	0.25	0.056	0.27	1	1
ph-d	zfh2	0.2	0.056	0.27	1	1
ph-d	CG9650	0.18	0.056	0.27	1	1
ph-d	CG34340	0.1	0.056	0.27	1	1
ph-d	elB	0.05	0.056	0.27	1	1
ph-d	Dll	0.05	0.056	0.27	1	1
ph-d	CG32532	0	0.056	0.27	1	1
ph-d	mirr	-0.12	0.056	0.27	1	1
ph-p	scro	8.77	0.085	0.27	0.683130051063973	0.83
ph-p	bab2	4.27	0.085	0.27	0.683130051063973	0.83
ph-p	sim	2.93	0.085	0.27	0.683130051063973	0.83
ph-p	lov	2.92	0.085	0.27	0.683130051063973	0.83
ph-p	elB	2.75	0.085	0.27	0.683130051063973	0.83
ph-p	ham	2.75	0.085	0.27	0.683130051063973	0.83
ph-p	tup	2.72	0.085	0.27	0.683130051063973	0.83
ph-p	bab1	2.69	0.085	0.27	0.683130051063973	0.83
ph-p	ey	2.41	0.085	0.27	0.683130051063973	0.83
ph-p	dmrt99B	2.33	0.085	0.27	0.683130051063973	0.83
ph-p	CG9932	2.18	0.085	0.27	0.683130051063973	0.83
ph-p	Lim3	2.14	0.085	0.27	0.683130051063973	0.83
ph-p	Snoo	1.94	0.085	0.27	0.683130051063973	0.83
ph-p	noc	1.93	0.085	0.27	0.683130051063973	0.83
ph-p	CG11085	1.88	0.085	0.27	0.683130051063973	0.83
ph-p	luna	1.2	0.085	0.27	0.683130051063973	0.83
ph-p	bsh	1.2	0.085	0.27	0.683130051063973	0.83
ph-p	dve	1.14	0.085	0.27	0.683130051063973	0.83
ph-p	danr	0.86	0.085	0.27	0.683130051063973	0.83
ph-p	Hmx	0.79	0.085	0.27	0.683130051063973	0.83
ph-p	sr	0.55	0.085	0.27	0.683130051063973	0.83
ph-p	Awh	0.52	0.085	0.27	0.683130051063973	0.83
ph-p	kn	0.45	0.085	0.27	0.683130051063973	0.83
ph-p	svp	0.33	0.085	0.27	0.683130051063973	0.83
ph-p	SoxN	0.29	0.085	0.27	0.683130051063973	0.83
ph-p	CG9650	0.16	0.085	0.27	0.683130051063973	0.83
ph-p	br	0.14	0.085	0.27	0.683130051063973	0.83
ph-p	apt	0.11	0.085	0.27	0.683130051063973	0.83
ph-p	fd59A	0.08	0.085	0.27	0.683130051063973	0.83
ph-p	D	0.04	0.085	0.27	0.683130051063973	0.83
bcn92	NK7.1	8.33	0.151	-0.11	0.53748384988657	0.47
bcn92	danr	5.55	0.151	-0.11	0.53748384988657	0.47
bcn92	Lim3	3.88	0.151	-0.11	0.53748384988657	0.47
bcn92	fd59A	3.11	0.151	-0.11	0.53748384988657	0.47
bcn92	toy	2.87	0.151	-0.11	0.53748384988657	0.47
bcn92	rn	2.68	0.151	-0.11	0.53748384988657	0.47
bcn92	dac	2.6	0.151	-0.11	0.53748384988657	0.47
bcn92	vvl	2.32	0.151	-0.11	0.53748384988657	0.47
bcn92	foxo	1.55	0.151	-0.11	0.53748384988657	0.47
bcn92	Snoo	1.53	0.151	-0.11	0.53748384988657	0.47
bcn92	SoxN	1.53	0.151	-0.11	0.53748384988657	0.47
bcn92	elB	1.51	0.151	-0.11	0.53748384988657	0.47
bcn92	Notch	1.47	0.151	-0.11	0.53748384988657	0.47
bcn92	ab	1.42	0.151	-0.11	0.53748384988657	0.47
bcn92	svp	1.24	0.151	-0.11	0.53748384988657	0.47
bcn92	Dll	0.95	0.151	-0.11	0.53748384988657	0.47
bcn92	bi	0.88	0.151	-0.11	0.53748384988657	0.47
bcn92	CG4328	0.82	0.151	-0.11	0.53748384988657	0.47
bcn92	bab1	0.8	0.151	-0.11	0.53748384988657	0.47
bcn92	ap	0.76	0.151	-0.11	0.53748384988657	0.47
bcn92	apt	0.68	0.151	-0.11	0.53748384988657	0.47
bcn92	ey	0.59	0.151	-0.11	0.53748384988657	0.47
bcn92	sim	0.46	0.151	-0.11	0.53748384988657	0.47
bcn92	pros	0.38	0.151	-0.11	0.53748384988657	0.47
bcn92	tup	0.33	0.151	-0.11	0.53748384988657	0.47
bcn92	mirr	0.09	0.151	-0.11	0.53748384988657	0.47
bcn92	pdm3	0.04	0.151	-0.11	0.53748384988657	0.47
bcn92	aop	-0.03	0.151	-0.11	0.53748384988657	0.47
bcn92	dve	-0.06	0.151	-0.11	0.53748384988657	0.47
bcn92	Hmx	-0.07	0.151	-0.11	0.53748384988657	0.47
CR44690	bi	8.05	0.085	0.5	1	0.91
CR44690	bab2	3.68	0.085	0.5	1	0.91
CR44690	CG43689	1.79	0.085	0.5	1	0.91
CR44690	Snoo	1.64	0.085	0.5	1	0.91
CR44690	D	1.47	0.085	0.5	1	0.91
CR44690	br	1.36	0.085	0.5	1	0.91
CR44690	oc	1.31	0.085	0.5	1	0.91
CR44690	tj	1.31	0.085	0.5	1	0.91
CR44690	Atf3	1.3	0.085	0.5	1	0.91
CR44690	CG3726	1.21	0.085	0.5	1	0.91
CR44690	Vsx1	1.18	0.085	0.5	1	0.91
CR44690	CG11294	1.12	0.085	0.5	1	0.91
CR44690	CG9650	1.05	0.085	0.5	1	0.91
CR44690	Sox21b	1.01	0.085	0.5	1	0.91
CR44690	Notch	1	0.085	0.5	1	0.91
CR44690	Awh	0.94	0.085	0.5	1	0.91
CR44690	CG11085	0.82	0.085	0.5	1	0.91
CR44690	Hmx	0.8	0.085	0.5	1	0.91
CR44690	CG4328	0.66	0.085	0.5	1	0.91
CR44690	foxo	0.6	0.085	0.5	1	0.91
CR44690	tup	0.55	0.085	0.5	1	0.91
CR44690	bab1	0.48	0.085	0.5	1	0.91
CR44690	RunxB	0.33	0.085	0.5	1	0.91
CR44690	ey	0.24	0.085	0.5	1	0.91
CR44690	apt	0.22	0.085	0.5	1	0.91
CR44690	tsh	0.14	0.085	0.5	1	0.91
CR44690	pdm3	0.04	0.085	0.5	1	0.91
CR44690	fd59A	0.04	0.085	0.5	1	0.91
CR44690	sr	-0.11	0.085	0.5	1	0.91
CR44690	dmrt99B	-0.12	0.085	0.5	1	0.91
pn	Dll	4.38	0.08	-0.29	0.218217890235992	0.09
pn	bab2	2.86	0.08	-0.29	0.218217890235992	0.09
pn	CG9932	1.84	0.08	-0.29	0.218217890235992	0.09
pn	SoxN	1.68	0.08	-0.29	0.218217890235992	0.09
pn	Vsx2	1.48	0.08	-0.29	0.218217890235992	0.09
pn	lov	1.41	0.08	-0.29	0.218217890235992	0.09
pn	CG9650	1.37	0.08	-0.29	0.218217890235992	0.09
pn	scro	1.27	0.08	-0.29	0.218217890235992	0.09
pn	Awh	1.2	0.08	-0.29	0.218217890235992	0.09
pn	dve	1.17	0.08	-0.29	0.218217890235992	0.09
pn	fd59A	0.94	0.08	-0.29	0.218217890235992	0.09
pn	sr	0.9	0.08	-0.29	0.218217890235992	0.09
pn	CG4328	0.73	0.08	-0.29	0.218217890235992	0.09
pn	Sox21b	0.72	0.08	-0.29	0.218217890235992	0.09
pn	hbn	0.45	0.08	-0.29	0.218217890235992	0.09
pn	TfAP-2	0.44	0.08	-0.29	0.218217890235992	0.09
pn	CG32532	0.37	0.08	-0.29	0.218217890235992	0.09
pn	CG32105	0.35	0.08	-0.29	0.218217890235992	0.09
pn	foxo	0.29	0.08	-0.29	0.218217890235992	0.09
pn	pdm3	0.26	0.08	-0.29	0.218217890235992	0.09
pn	CG11085	0.22	0.08	-0.29	0.218217890235992	0.09
pn	noc	0.09	0.08	-0.29	0.218217890235992	0.09
pn	Notch	0.07	0.08	-0.29	0.218217890235992	0.09
pn	vvl	0	0.08	-0.29	0.218217890235992	0.09
pn	bi	-0.01	0.08	-0.29	0.218217890235992	0.09
pn	mirr	-0.04	0.08	-0.29	0.218217890235992	0.09
pn	apt	-0.12	0.08	-0.29	0.218217890235992	0.09
pn	NK7.1	-0.13	0.08	-0.29	0.218217890235992	0.09
pn	CG3726	-0.23	0.08	-0.29	0.218217890235992	0.09
pn	rn	-0.35	0.08	-0.29	0.218217890235992	0.09
CG17776	elB	8.94	0.155	0.51	1	0.89
CG17776	fkh	5.46	0.155	0.51	1	0.89
CG17776	aop	3.5	0.155	0.51	1	0.89
CG17776	CG11085	3.09	0.155	0.51	1	0.89
CG17776	vvl	3.06	0.155	0.51	1	0.89
CG17776	dve	2.85	0.155	0.51	1	0.89
CG17776	Lim3	2.09	0.155	0.51	1	0.89
CG17776	lov	1.68	0.155	0.51	1	0.89
CG17776	CG9650	1.68	0.155	0.51	1	0.89
CG17776	CG9932	1.58	0.155	0.51	1	0.89
CG17776	CG11294	1.49	0.155	0.51	1	0.89
CG17776	TfAP-2	1.35	0.155	0.51	1	0.89
CG17776	pdm3	1.33	0.155	0.51	1	0.89
CG17776	Sox102F	1.16	0.155	0.51	1	0.89
CG17776	Sox21b	1	0.155	0.51	1	0.89
CG17776	noc	0.95	0.155	0.51	1	0.89
CG17776	run	0.82	0.155	0.51	1	0.89
CG17776	oc	0.81	0.155	0.51	1	0.89
CG17776	Hmx	0.79	0.155	0.51	1	0.89
CG17776	CG32532	0.79	0.155	0.51	1	0.89
CG17776	bi	0.78	0.155	0.51	1	0.89
CG17776	hbn	0.74	0.155	0.51	1	0.89
CG17776	Snoo	0.64	0.155	0.51	1	0.89
CG17776	RunxB	0.61	0.155	0.51	1	0.89
CG17776	bab2	0.48	0.155	0.51	1	0.89
CG17776	NK7.1	0.34	0.155	0.51	1	0.89
CG17776	CG32105	0.27	0.155	0.51	1	0.89
CG17776	bsh	0.2	0.155	0.51	1	0.89
CG17776	fd59A	0.17	0.155	0.51	1	0.89
CG17776	sr	0.14	0.155	0.51	1	0.89
pcx	svp	8.98	0.09	-0.21	0.333333333333333	0.35
pcx	lov	6.69	0.09	-0.21	0.333333333333333	0.35
pcx	bab1	2.51	0.09	-0.21	0.333333333333333	0.35
pcx	bab2	2.27	0.09	-0.21	0.333333333333333	0.35
pcx	zfh2	2.1	0.09	-0.21	0.333333333333333	0.35
pcx	Notch	1.87	0.09	-0.21	0.333333333333333	0.35
pcx	noc	1.86	0.09	-0.21	0.333333333333333	0.35
pcx	scro	1.8	0.09	-0.21	0.333333333333333	0.35
pcx	dm	1.67	0.09	-0.21	0.333333333333333	0.35
pcx	fd59A	1.55	0.09	-0.21	0.333333333333333	0.35
pcx	apt	1.45	0.09	-0.21	0.333333333333333	0.35
pcx	sim	1.28	0.09	-0.21	0.333333333333333	0.35
pcx	tup	1.25	0.09	-0.21	0.333333333333333	0.35
pcx	CG3726	1.21	0.09	-0.21	0.333333333333333	0.35
pcx	Atf3	1.2	0.09	-0.21	0.333333333333333	0.35
pcx	Awh	1.19	0.09	-0.21	0.333333333333333	0.35
pcx	Lim3	1.19	0.09	-0.21	0.333333333333333	0.35
pcx	hth	1.01	0.09	-0.21	0.333333333333333	0.35
pcx	Vsx2	0.75	0.09	-0.21	0.333333333333333	0.35
pcx	CG11085	0.75	0.09	-0.21	0.333333333333333	0.35
pcx	zfh1	0.6	0.09	-0.21	0.333333333333333	0.35
pcx	oc	0.59	0.09	-0.21	0.333333333333333	0.35
pcx	pros	0.47	0.09	-0.21	0.333333333333333	0.35
pcx	hbn	0.43	0.09	-0.21	0.333333333333333	0.35
pcx	Vsx1	0.3	0.09	-0.21	0.333333333333333	0.35
pcx	CG32105	0.3	0.09	-0.21	0.333333333333333	0.35
pcx	fru	0.29	0.09	-0.21	0.333333333333333	0.35
pcx	RunxB	0.25	0.09	-0.21	0.333333333333333	0.35
pcx	elB	0.16	0.09	-0.21	0.333333333333333	0.35
pcx	ap	0.13	0.09	-0.21	0.333333333333333	0.35
fs(1)K10	Hmx	5.14	0.063	0.44	0.683130051063973	0.88
fs(1)K10	oc	3.72	0.063	0.44	0.683130051063973	0.88
fs(1)K10	Atf3	3.44	0.063	0.44	0.683130051063973	0.88
fs(1)K10	bab1	3.14	0.063	0.44	0.683130051063973	0.88
fs(1)K10	dm	2.86	0.063	0.44	0.683130051063973	0.88
fs(1)K10	fd59A	2.2	0.063	0.44	0.683130051063973	0.88
fs(1)K10	fkh	2.17	0.063	0.44	0.683130051063973	0.88
fs(1)K10	danr	1.92	0.063	0.44	0.683130051063973	0.88
fs(1)K10	scro	1.88	0.063	0.44	0.683130051063973	0.88
fs(1)K10	erm	1.71	0.063	0.44	0.683130051063973	0.88
fs(1)K10	Lim3	1.68	0.063	0.44	0.683130051063973	0.88
fs(1)K10	vvl	1.68	0.063	0.44	0.683130051063973	0.88
fs(1)K10	Snoo	1.4	0.063	0.44	0.683130051063973	0.88
fs(1)K10	Ets65A	1.38	0.063	0.44	0.683130051063973	0.88
fs(1)K10	tj	1.29	0.063	0.44	0.683130051063973	0.88
fs(1)K10	run	1.23	0.063	0.44	0.683130051063973	0.88
fs(1)K10	zfh1	1.22	0.063	0.44	0.683130051063973	0.88
fs(1)K10	Awh	1.13	0.063	0.44	0.683130051063973	0.88
fs(1)K10	hbn	1.1	0.063	0.44	0.683130051063973	0.88
fs(1)K10	CG43689	1.06	0.063	0.44	0.683130051063973	0.88
fs(1)K10	CG3726	1.04	0.063	0.44	0.683130051063973	0.88
fs(1)K10	zfh2	0.95	0.063	0.44	0.683130051063973	0.88
fs(1)K10	SoxN	0.88	0.063	0.44	0.683130051063973	0.88
fs(1)K10	ap	0.85	0.063	0.44	0.683130051063973	0.88
fs(1)K10	Vsx2	0.84	0.063	0.44	0.683130051063973	0.88
fs(1)K10	bi	0.64	0.063	0.44	0.683130051063973	0.88
fs(1)K10	ey	0.62	0.063	0.44	0.683130051063973	0.88
fs(1)K10	CG11085	0.6	0.063	0.44	0.683130051063973	0.88
fs(1)K10	tup	0.58	0.063	0.44	0.683130051063973	0.88
fs(1)K10	Vsx1	0.32	0.063	0.44	0.683130051063973	0.88
crn	CG3726	7.29	0.121	-0.08	0.0666666666666667	0.01
crn	CG34340	5.15	0.121	-0.08	0.0666666666666667	0.01
crn	kn	4.56	0.121	-0.08	0.0666666666666667	0.01
crn	dve	4.35	0.121	-0.08	0.0666666666666667	0.01
crn	hbn	3.44	0.121	-0.08	0.0666666666666667	0.01
crn	pdm3	3.19	0.121	-0.08	0.0666666666666667	0.01
crn	toy	2.01	0.121	-0.08	0.0666666666666667	0.01
crn	svp	1.73	0.121	-0.08	0.0666666666666667	0.01
crn	CG9932	1.73	0.121	-0.08	0.0666666666666667	0.01
crn	apt	1.7	0.121	-0.08	0.0666666666666667	0.01
crn	CG4328	1.67	0.121	-0.08	0.0666666666666667	0.01
crn	Lim3	1.51	0.121	-0.08	0.0666666666666667	0.01
crn	Dll	1.38	0.121	-0.08	0.0666666666666667	0.01
crn	Ets65A	1.14	0.121	-0.08	0.0666666666666667	0.01
crn	mirr	1.06	0.121	-0.08	0.0666666666666667	0.01
crn	luna	0.96	0.121	-0.08	0.0666666666666667	0.01
crn	sim	0.78	0.121	-0.08	0.0666666666666667	0.01
crn	br	0.68	0.121	-0.08	0.0666666666666667	0.01
crn	bsh	0.67	0.121	-0.08	0.0666666666666667	0.01
crn	Atf3	0.52	0.121	-0.08	0.0666666666666667	0.01
crn	scro	0.5	0.121	-0.08	0.0666666666666667	0.01
crn	zfh2	0.43	0.121	-0.08	0.0666666666666667	0.01
crn	hth	0.42	0.121	-0.08	0.0666666666666667	0.01
crn	rn	0.22	0.121	-0.08	0.0666666666666667	0.01
crn	bab1	0.16	0.121	-0.08	0.0666666666666667	0.01
crn	SoxN	0.13	0.121	-0.08	0.0666666666666667	0.01
crn	CG32532	0.12	0.121	-0.08	0.0666666666666667	0.01
crn	Awh	0.12	0.121	-0.08	0.0666666666666667	0.01
crn	tsh	0.09	0.121	-0.08	0.0666666666666667	0.01
crn	RunxB	0.06	0.121	-0.08	0.0666666666666667	0.01
temp	ey	6.38	0.074	0.55	1	0.91
temp	CG43689	3.26	0.074	0.55	1	0.91
temp	vvl	2.99	0.074	0.55	1	0.91
temp	ab	2.61	0.074	0.55	1	0.91
temp	fkh	2.45	0.074	0.55	1	0.91
temp	ap	2.41	0.074	0.55	1	0.91
temp	Awh	2.33	0.074	0.55	1	0.91
temp	sr	2.24	0.074	0.55	1	0.91
temp	fd59A	2.08	0.074	0.55	1	0.91
temp	D	1.97	0.074	0.55	1	0.91
temp	dac	1.84	0.074	0.55	1	0.91
temp	hbn	1.81	0.074	0.55	1	0.91
temp	dmrt99B	1.79	0.074	0.55	1	0.91
temp	danr	1.51	0.074	0.55	1	0.91
temp	sim	1.48	0.074	0.55	1	0.91
temp	Lim3	1.39	0.074	0.55	1	0.91
temp	CG9650	1.17	0.074	0.55	1	0.91
temp	Notch	1.1	0.074	0.55	1	0.91
temp	Atf3	1.02	0.074	0.55	1	0.91
temp	NK7.1	0.95	0.074	0.55	1	0.91
temp	CG11294	0.89	0.074	0.55	1	0.91
temp	zfh1	0.86	0.074	0.55	1	0.91
temp	CG11085	0.59	0.074	0.55	1	0.91
temp	run	0.51	0.074	0.55	1	0.91
temp	Vsx1	0.45	0.074	0.55	1	0.91
temp	TfAP-2	0.42	0.074	0.55	1	0.91
temp	oc	0.31	0.074	0.55	1	0.91
temp	Hmx	0.27	0.074	0.55	1	0.91
temp	tsh	0.23	0.074	0.55	1	0.91
temp	svp	0.23	0.074	0.55	1	0.91
CG3071	CG34340	13.45	0.147	-0.16	0.218217890235992	0.64
CG3071	oc	5.63	0.147	-0.16	0.218217890235992	0.64
CG3071	bab1	4.6	0.147	-0.16	0.218217890235992	0.64
CG3071	fkh	3.84	0.147	-0.16	0.218217890235992	0.64
CG3071	CG3726	3.74	0.147	-0.16	0.218217890235992	0.64
CG3071	Sox102F	2.9	0.147	-0.16	0.218217890235992	0.64
CG3071	bsh	2.8	0.147	-0.16	0.218217890235992	0.64
CG3071	dac	1.77	0.147	-0.16	0.218217890235992	0.64
CG3071	foxo	1.72	0.147	-0.16	0.218217890235992	0.64
CG3071	danr	1.48	0.147	-0.16	0.218217890235992	0.64
CG3071	Ets65A	1.41	0.147	-0.16	0.218217890235992	0.64
CG3071	br	1.02	0.147	-0.16	0.218217890235992	0.64
CG3071	Atf3	0.92	0.147	-0.16	0.218217890235992	0.64
CG3071	RunxB	0.9	0.147	-0.16	0.218217890235992	0.64
CG3071	zfh1	0.89	0.147	-0.16	0.218217890235992	0.64
CG3071	kn	0.84	0.147	-0.16	0.218217890235992	0.64
CG3071	Lim3	0.82	0.147	-0.16	0.218217890235992	0.64
CG3071	sr	0.76	0.147	-0.16	0.218217890235992	0.64
CG3071	Vsx1	0.76	0.147	-0.16	0.218217890235992	0.64
CG3071	fru	0.73	0.147	-0.16	0.218217890235992	0.64
CG3071	Awh	0.59	0.147	-0.16	0.218217890235992	0.64
CG3071	toy	0.56	0.147	-0.16	0.218217890235992	0.64
CG3071	lov	0.45	0.147	-0.16	0.218217890235992	0.64
CG3071	CG4328	0.31	0.147	-0.16	0.218217890235992	0.64
CG3071	noc	0.21	0.147	-0.16	0.218217890235992	0.64
CG3071	scro	0.2	0.147	-0.16	0.218217890235992	0.64
CG3071	Notch	0.19	0.147	-0.16	0.218217890235992	0.64
CG3071	SoxN	-0.01	0.147	-0.16	0.218217890235992	0.64
CG3071	fd59A	-0.07	0.147	-0.16	0.218217890235992	0.64
CG3071	CG43689	-0.09	0.147	-0.16	0.218217890235992	0.64
CG2918	elB	10.69	0.181	0.5	0.683130051063973	0.57
CG2918	oc	10.53	0.181	0.5	0.683130051063973	0.57
CG2918	fkh	6.98	0.181	0.5	0.683130051063973	0.57
CG2918	CG9932	6.19	0.181	0.5	0.683130051063973	0.57
CG2918	D	5.05	0.181	0.5	0.683130051063973	0.57
CG2918	CG11294	5.03	0.181	0.5	0.683130051063973	0.57
CG2918	noc	4.01	0.181	0.5	0.683130051063973	0.57
CG2918	dve	3.73	0.181	0.5	0.683130051063973	0.57
CG2918	Hmx	3.48	0.181	0.5	0.683130051063973	0.57
CG2918	TfAP-2	3	0.181	0.5	0.683130051063973	0.57
CG2918	Ets65A	2.57	0.181	0.5	0.683130051063973	0.57
CG2918	bi	2.43	0.181	0.5	0.683130051063973	0.57
CG2918	mirr	2.4	0.181	0.5	0.683130051063973	0.57
CG2918	fru	2.18	0.181	0.5	0.683130051063973	0.57
CG2918	hbn	1.94	0.181	0.5	0.683130051063973	0.57
CG2918	Lim3	1.87	0.181	0.5	0.683130051063973	0.57
CG2918	tup	1.82	0.181	0.5	0.683130051063973	0.57
CG2918	danr	1.78	0.181	0.5	0.683130051063973	0.57
CG2918	Vsx1	1.69	0.181	0.5	0.683130051063973	0.57
CG2918	Sox102F	1.53	0.181	0.5	0.683130051063973	0.57
CG2918	zfh1	1.29	0.181	0.5	0.683130051063973	0.57
CG2918	CG32105	1.26	0.181	0.5	0.683130051063973	0.57
CG2918	Camta	1.26	0.181	0.5	0.683130051063973	0.57
CG2918	bab1	1.23	0.181	0.5	0.683130051063973	0.57
CG2918	rn	0.93	0.181	0.5	0.683130051063973	0.57
CG2918	vvl	0.92	0.181	0.5	0.683130051063973	0.57
CG2918	dmrt99B	0.86	0.181	0.5	0.683130051063973	0.57
CG2918	NK7.1	0.81	0.181	0.5	0.683130051063973	0.57
CG2918	CG11085	0.77	0.181	0.5	0.683130051063973	0.57
CG2918	erm	0.77	0.181	0.5	0.683130051063973	0.57
phl	dve	13.59	0.048	-0.09	0.149071198499986	0.16
phl	dac	5.25	0.048	-0.09	0.149071198499986	0.16
phl	Hmx	4.69	0.048	-0.09	0.149071198499986	0.16
phl	run	4.05	0.048	-0.09	0.149071198499986	0.16
phl	pdm3	2.69	0.048	-0.09	0.149071198499986	0.16
phl	tj	2.19	0.048	-0.09	0.149071198499986	0.16
phl	CG43689	1.83	0.048	-0.09	0.149071198499986	0.16
phl	Dll	1.79	0.048	-0.09	0.149071198499986	0.16
phl	ey	1.56	0.048	-0.09	0.149071198499986	0.16
phl	ham	1.45	0.048	-0.09	0.149071198499986	0.16
phl	fru	1.38	0.048	-0.09	0.149071198499986	0.16
phl	TfAP-2	1.35	0.048	-0.09	0.149071198499986	0.16
phl	CG34340	1.3	0.048	-0.09	0.149071198499986	0.16
phl	zfh2	1.28	0.048	-0.09	0.149071198499986	0.16
phl	mirr	1.28	0.048	-0.09	0.149071198499986	0.16
phl	CG11294	1.01	0.048	-0.09	0.149071198499986	0.16
phl	D	0.96	0.048	-0.09	0.149071198499986	0.16
phl	scro	0.94	0.048	-0.09	0.149071198499986	0.16
phl	tsh	0.78	0.048	-0.09	0.149071198499986	0.16
phl	hbn	0.75	0.048	-0.09	0.149071198499986	0.16
phl	Sox102F	0.52	0.048	-0.09	0.149071198499986	0.16
phl	Snoo	0.2	0.048	-0.09	0.149071198499986	0.16
phl	foxo	0.17	0.048	-0.09	0.149071198499986	0.16
phl	dmrt99B	0.16	0.048	-0.09	0.149071198499986	0.16
phl	Notch	0.1	0.048	-0.09	0.149071198499986	0.16
phl	tup	0.08	0.048	-0.09	0.149071198499986	0.16
phl	oc	0	0.048	-0.09	0.149071198499986	0.16
phl	CG4328	-0.09	0.048	-0.09	0.149071198499986	0.16
phl	kn	-0.13	0.048	-0.09	0.149071198499986	0.16
phl	apt	-0.16	0.048	-0.09	0.149071198499986	0.16
PsGEF	bab2	16.78	0.125	0.2	0.447213595499958	0.72
PsGEF	bsh	7.07	0.125	0.2	0.447213595499958	0.72
PsGEF	vvl	5.29	0.125	0.2	0.447213595499958	0.72
PsGEF	elB	4.47	0.125	0.2	0.447213595499958	0.72
PsGEF	luna	4.23	0.125	0.2	0.447213595499958	0.72
PsGEF	fru	4.04	0.125	0.2	0.447213595499958	0.72
PsGEF	svp	2.96	0.125	0.2	0.447213595499958	0.72
PsGEF	CG34340	2.94	0.125	0.2	0.447213595499958	0.72
PsGEF	tup	2.28	0.125	0.2	0.447213595499958	0.72
PsGEF	Vsx2	2.07	0.125	0.2	0.447213595499958	0.72
PsGEF	scro	1.98	0.125	0.2	0.447213595499958	0.72
PsGEF	hbn	1.96	0.125	0.2	0.447213595499958	0.72
PsGEF	bab1	1.82	0.125	0.2	0.447213595499958	0.72
PsGEF	Sox102F	1.57	0.125	0.2	0.447213595499958	0.72
PsGEF	oc	1.43	0.125	0.2	0.447213595499958	0.72
PsGEF	Lim3	1.42	0.125	0.2	0.447213595499958	0.72
PsGEF	dm	1.34	0.125	0.2	0.447213595499958	0.72
PsGEF	CG32105	1.3	0.125	0.2	0.447213595499958	0.72
PsGEF	tj	1.19	0.125	0.2	0.447213595499958	0.72
PsGEF	CG43689	1.15	0.125	0.2	0.447213595499958	0.72
PsGEF	CG11294	1.01	0.125	0.2	0.447213595499958	0.72
PsGEF	CG9650	0.83	0.125	0.2	0.447213595499958	0.72
PsGEF	Atf3	0.61	0.125	0.2	0.447213595499958	0.72
PsGEF	run	0.6	0.125	0.2	0.447213595499958	0.72
PsGEF	dve	0.42	0.125	0.2	0.447213595499958	0.72
PsGEF	rn	0.42	0.125	0.2	0.447213595499958	0.72
PsGEF	hth	0.4	0.125	0.2	0.447213595499958	0.72
PsGEF	fkh	0.37	0.125	0.2	0.447213595499958	0.72
PsGEF	CG32532	0.3	0.125	0.2	0.447213595499958	0.72
PsGEF	CG11085	0.27	0.125	0.2	0.447213595499958	0.72
tko	CG9650	6	0.062	-0.18	0.382970843102535	0.3
tko	Camta	5.29	0.062	-0.18	0.382970843102535	0.3
tko	Sox102F	4.64	0.062	-0.18	0.382970843102535	0.3
tko	svp	4	0.062	-0.18	0.382970843102535	0.3
tko	dve	3.77	0.062	-0.18	0.382970843102535	0.3
tko	scro	2.68	0.062	-0.18	0.382970843102535	0.3
tko	ap	2.25	0.062	-0.18	0.382970843102535	0.3
tko	toy	2.06	0.062	-0.18	0.382970843102535	0.3
tko	hth	1.71	0.062	-0.18	0.382970843102535	0.3
tko	pdm3	1.61	0.062	-0.18	0.382970843102535	0.3
tko	fkh	1.6	0.062	-0.18	0.382970843102535	0.3
tko	hbn	1.5	0.062	-0.18	0.382970843102535	0.3
tko	aop	1.44	0.062	-0.18	0.382970843102535	0.3
tko	D	1.41	0.062	-0.18	0.382970843102535	0.3
tko	CG32105	1.38	0.062	-0.18	0.382970843102535	0.3
tko	lov	1.26	0.062	-0.18	0.382970843102535	0.3
tko	Sox21b	1.24	0.062	-0.18	0.382970843102535	0.3
tko	tup	1.14	0.062	-0.18	0.382970843102535	0.3
tko	tsh	1.07	0.062	-0.18	0.382970843102535	0.3
tko	Vsx1	1.06	0.062	-0.18	0.382970843102535	0.3
tko	Lim3	1	0.062	-0.18	0.382970843102535	0.3
tko	CG32532	0.79	0.062	-0.18	0.382970843102535	0.3
tko	CG11294	0.79	0.062	-0.18	0.382970843102535	0.3
tko	sr	0.73	0.062	-0.18	0.382970843102535	0.3
tko	ey	0.46	0.062	-0.18	0.382970843102535	0.3
tko	ham	0.41	0.062	-0.18	0.382970843102535	0.3
tko	Notch	0.41	0.062	-0.18	0.382970843102535	0.3
tko	tj	0.34	0.062	-0.18	0.382970843102535	0.3
tko	fd59A	0.32	0.062	-0.18	0.382970843102535	0.3
tko	bi	0.14	0.062	-0.18	0.382970843102535	0.3
trol	CG9932	9.86	0.434	0.69	0.786795792469443	0.68
trol	aop	7.63	0.434	0.69	0.786795792469443	0.68
trol	sim	7.53	0.434	0.69	0.786795792469443	0.68
trol	erm	2.99	0.434	0.69	0.786795792469443	0.68
trol	zfh2	1.88	0.434	0.69	0.786795792469443	0.68
trol	SoxN	1.75	0.434	0.69	0.786795792469443	0.68
trol	ap	1.35	0.434	0.69	0.786795792469443	0.68
trol	foxo	1.31	0.434	0.69	0.786795792469443	0.68
trol	D	1.3	0.434	0.69	0.786795792469443	0.68
trol	ham	1.13	0.434	0.69	0.786795792469443	0.68
trol	CG32105	0.97	0.434	0.69	0.786795792469443	0.68
trol	dac	0.8	0.434	0.69	0.786795792469443	0.68
trol	CG11294	0.75	0.434	0.69	0.786795792469443	0.68
trol	lov	0.54	0.434	0.69	0.786795792469443	0.68
trol	Notch	0.49	0.434	0.69	0.786795792469443	0.68
trol	Lim3	0.49	0.434	0.69	0.786795792469443	0.68
trol	danr	0.31	0.434	0.69	0.786795792469443	0.68
trol	kn	0.24	0.434	0.69	0.786795792469443	0.68
trol	tsh	0.24	0.434	0.69	0.786795792469443	0.68
trol	pros	0.22	0.434	0.69	0.786795792469443	0.68
trol	toy	0.19	0.434	0.69	0.786795792469443	0.68
trol	mirr	0.19	0.434	0.69	0.786795792469443	0.68
trol	CG9650	0.15	0.434	0.69	0.786795792469443	0.68
trol	Vsx2	0.15	0.434	0.69	0.786795792469443	0.68
trol	br	0.08	0.434	0.69	0.786795792469443	0.68
trol	fd59A	-0.06	0.434	0.69	0.786795792469443	0.68
trol	ey	-0.1	0.434	0.69	0.786795792469443	0.68
trol	apt	-0.18	0.434	0.69	0.786795792469443	0.68
trol	Ets65A	-0.18	0.434	0.69	0.786795792469443	0.68
trol	bsh	-0.45	0.434	0.69	0.786795792469443	0.68
Pdfr	dve	7.05	0.329	0.12	0.480384461415261	0.44
Pdfr	CG11294	4.21	0.329	0.12	0.480384461415261	0.44
Pdfr	aop	3.4	0.329	0.12	0.480384461415261	0.44
Pdfr	zfh2	2.74	0.329	0.12	0.480384461415261	0.44
Pdfr	Snoo	2.65	0.329	0.12	0.480384461415261	0.44
Pdfr	CG32532	2.52	0.329	0.12	0.480384461415261	0.44
Pdfr	Sox102F	2.11	0.329	0.12	0.480384461415261	0.44
Pdfr	br	1.82	0.329	0.12	0.480384461415261	0.44
Pdfr	foxo	1.64	0.329	0.12	0.480384461415261	0.44
Pdfr	CG9932	1.39	0.329	0.12	0.480384461415261	0.44
Pdfr	Dll	1.26	0.329	0.12	0.480384461415261	0.44
Pdfr	CG11085	1.14	0.329	0.12	0.480384461415261	0.44
Pdfr	elB	1.07	0.329	0.12	0.480384461415261	0.44
Pdfr	hbn	1.03	0.329	0.12	0.480384461415261	0.44
Pdfr	tj	0.98	0.329	0.12	0.480384461415261	0.44
Pdfr	bab1	0.97	0.329	0.12	0.480384461415261	0.44
Pdfr	oc	0.83	0.329	0.12	0.480384461415261	0.44
Pdfr	RunxB	0.81	0.329	0.12	0.480384461415261	0.44
Pdfr	lov	0.75	0.329	0.12	0.480384461415261	0.44
Pdfr	toy	0.7	0.329	0.12	0.480384461415261	0.44
Pdfr	D	0.59	0.329	0.12	0.480384461415261	0.44
Pdfr	pdm3	0.56	0.329	0.12	0.480384461415261	0.44
Pdfr	CG43689	0.34	0.329	0.12	0.480384461415261	0.44
Pdfr	CG34340	0.32	0.329	0.12	0.480384461415261	0.44
Pdfr	dm	0.32	0.329	0.12	0.480384461415261	0.44
Pdfr	apt	0.28	0.329	0.12	0.480384461415261	0.44
Pdfr	run	0.22	0.329	0.12	0.480384461415261	0.44
Pdfr	Notch	0.14	0.329	0.12	0.480384461415261	0.44
Pdfr	SoxN	0.14	0.329	0.12	0.480384461415261	0.44
Pdfr	bsh	0.04	0.329	0.12	0.480384461415261	0.44
CG13760	hth	9.45	0.077	0.84	1	0.24
CG13760	TfAP-2	3.9	0.077	0.84	1	0.24
CG13760	foxo	2.59	0.077	0.84	1	0.24
CG13760	Vsx2	2.52	0.077	0.84	1	0.24
CG13760	kn	2.25	0.077	0.84	1	0.24
CG13760	Snoo	1.55	0.077	0.84	1	0.24
CG13760	erm	1.44	0.077	0.84	1	0.24
CG13760	hbn	1.33	0.077	0.84	1	0.24
CG13760	CG34340	1.25	0.077	0.84	1	0.24
CG13760	Lim3	0.9	0.077	0.84	1	0.24
CG13760	CG4328	0.78	0.077	0.84	1	0.24
CG13760	Vsx1	0.76	0.077	0.84	1	0.24
CG13760	tj	0.73	0.077	0.84	1	0.24
CG13760	zfh1	0.7	0.077	0.84	1	0.24
CG13760	Hmx	0.62	0.077	0.84	1	0.24
CG13760	elB	0.6	0.077	0.84	1	0.24
CG13760	noc	0.57	0.077	0.84	1	0.24
CG13760	sr	0.55	0.077	0.84	1	0.24
CG13760	CG32532	0.44	0.077	0.84	1	0.24
CG13760	CG3726	0.36	0.077	0.84	1	0.24
CG13760	Sox21b	0.25	0.077	0.84	1	0.24
CG13760	bab2	0.21	0.077	0.84	1	0.24
CG13760	SoxN	0.18	0.077	0.84	1	0.24
CG13760	Awh	-0.01	0.077	0.84	1	0.24
CG13760	dac	-0.08	0.077	0.84	1	0.24
CG13760	fd59A	-0.16	0.077	0.84	1	0.24
CG13760	pdm3	-0.19	0.077	0.84	1	0.24
CG13760	ap	-0.27	0.077	0.84	1	0.24
CG13760	Camta	-0.29	0.077	0.84	1	0.24
CG13760	CG11294	-0.37	0.077	0.84	1	0.24
Zw10	luna	6.37	0.1	-0.22	0.29277002188456	0.28
Zw10	Dll	4.02	0.1	-0.22	0.29277002188456	0.28
Zw10	mirr	2.77	0.1	-0.22	0.29277002188456	0.28
Zw10	bsh	2.47	0.1	-0.22	0.29277002188456	0.28
Zw10	sr	2.08	0.1	-0.22	0.29277002188456	0.28
Zw10	pros	1.81	0.1	-0.22	0.29277002188456	0.28
Zw10	CG32105	1.44	0.1	-0.22	0.29277002188456	0.28
Zw10	lov	1.42	0.1	-0.22	0.29277002188456	0.28
Zw10	fkh	1.27	0.1	-0.22	0.29277002188456	0.28
Zw10	CG3726	1.19	0.1	-0.22	0.29277002188456	0.28
Zw10	CG9650	0.9	0.1	-0.22	0.29277002188456	0.28
Zw10	CG32532	0.88	0.1	-0.22	0.29277002188456	0.28
Zw10	elB	0.61	0.1	-0.22	0.29277002188456	0.28
Zw10	CG34340	0.46	0.1	-0.22	0.29277002188456	0.28
Zw10	CG43689	0.44	0.1	-0.22	0.29277002188456	0.28
Zw10	Camta	0.22	0.1	-0.22	0.29277002188456	0.28
Zw10	noc	-0.05	0.1	-0.22	0.29277002188456	0.28
Zw10	Sox21b	-0.15	0.1	-0.22	0.29277002188456	0.28
Zw10	apt	-0.15	0.1	-0.22	0.29277002188456	0.28
Zw10	scro	-0.17	0.1	-0.22	0.29277002188456	0.28
Zw10	sim	-0.19	0.1	-0.22	0.29277002188456	0.28
Zw10	ab	-0.21	0.1	-0.22	0.29277002188456	0.28
Zw10	Vsx2	-0.25	0.1	-0.22	0.29277002188456	0.28
Zw10	bi	-0.35	0.1	-0.22	0.29277002188456	0.28
Zw10	foxo	-0.41	0.1	-0.22	0.29277002188456	0.28
Zw10	dac	-0.46	0.1	-0.22	0.29277002188456	0.28
Zw10	tj	-0.49	0.1	-0.22	0.29277002188456	0.28
Zw10	br	-0.49	0.1	-0.22	0.29277002188456	0.28
Zw10	SoxN	-0.6	0.1	-0.22	0.29277002188456	0.28
Zw10	hbn	-0.71	0.1	-0.22	0.29277002188456	0.28
Tsp3A	Dll	10.56	0.126	0.11	0.0666666666666667	0.01
Tsp3A	luna	5.21	0.126	0.11	0.0666666666666667	0.01
Tsp3A	Camta	2.75	0.126	0.11	0.0666666666666667	0.01
Tsp3A	pros	2.21	0.126	0.11	0.0666666666666667	0.01
Tsp3A	TfAP-2	2.16	0.126	0.11	0.0666666666666667	0.01
Tsp3A	apt	2	0.126	0.11	0.0666666666666667	0.01
Tsp3A	bsh	1.95	0.126	0.11	0.0666666666666667	0.01
Tsp3A	hth	1.75	0.126	0.11	0.0666666666666667	0.01
Tsp3A	svp	1.5	0.126	0.11	0.0666666666666667	0.01
Tsp3A	ab	1.42	0.126	0.11	0.0666666666666667	0.01
Tsp3A	sr	1.32	0.126	0.11	0.0666666666666667	0.01
Tsp3A	danr	1.3	0.126	0.11	0.0666666666666667	0.01
Tsp3A	scro	1.2	0.126	0.11	0.0666666666666667	0.01
Tsp3A	hbn	1.12	0.126	0.11	0.0666666666666667	0.01
Tsp3A	ap	1.12	0.126	0.11	0.0666666666666667	0.01
Tsp3A	dm	1.1	0.126	0.11	0.0666666666666667	0.01
Tsp3A	br	0.84	0.126	0.11	0.0666666666666667	0.01
Tsp3A	toy	0.69	0.126	0.11	0.0666666666666667	0.01
Tsp3A	tj	0.68	0.126	0.11	0.0666666666666667	0.01
Tsp3A	Sox102F	0.43	0.126	0.11	0.0666666666666667	0.01
Tsp3A	CG9650	0.36	0.126	0.11	0.0666666666666667	0.01
Tsp3A	dmrt99B	0.35	0.126	0.11	0.0666666666666667	0.01
Tsp3A	oc	0.35	0.126	0.11	0.0666666666666667	0.01
Tsp3A	CG32532	0.14	0.126	0.11	0.0666666666666667	0.01
Tsp3A	pdm3	0.13	0.126	0.11	0.0666666666666667	0.01
Tsp3A	aop	0.1	0.126	0.11	0.0666666666666667	0.01
Tsp3A	rn	-0.08	0.126	0.11	0.0666666666666667	0.01
Tsp3A	kn	-0.18	0.126	0.11	0.0666666666666667	0.01
Tsp3A	RunxB	-0.19	0.126	0.11	0.0666666666666667	0.01
Tsp3A	Atf3	-0.19	0.126	0.11	0.0666666666666667	0.01
PI4KIIIalpha	ap	8.9	0.145	0.17	0.683130051063973	0.95
PI4KIIIalpha	Sox102F	5.41	0.145	0.17	0.683130051063973	0.95
PI4KIIIalpha	luna	3.63	0.145	0.17	0.683130051063973	0.95
PI4KIIIalpha	Vsx1	3.39	0.145	0.17	0.683130051063973	0.95
PI4KIIIalpha	scro	2.62	0.145	0.17	0.683130051063973	0.95
PI4KIIIalpha	apt	2.48	0.145	0.17	0.683130051063973	0.95
PI4KIIIalpha	vvl	2.22	0.145	0.17	0.683130051063973	0.95
PI4KIIIalpha	svp	1.56	0.145	0.17	0.683130051063973	0.95
PI4KIIIalpha	Sox21b	1.51	0.145	0.17	0.683130051063973	0.95
PI4KIIIalpha	RunxB	1.5	0.145	0.17	0.683130051063973	0.95
PI4KIIIalpha	Notch	1.42	0.145	0.17	0.683130051063973	0.95
PI4KIIIalpha	bab2	1.37	0.145	0.17	0.683130051063973	0.95
PI4KIIIalpha	sr	1.36	0.145	0.17	0.683130051063973	0.95
PI4KIIIalpha	bab1	1.36	0.145	0.17	0.683130051063973	0.95
PI4KIIIalpha	NK7.1	1.18	0.145	0.17	0.683130051063973	0.95
PI4KIIIalpha	fru	1.16	0.145	0.17	0.683130051063973	0.95
PI4KIIIalpha	kn	1.16	0.145	0.17	0.683130051063973	0.95
PI4KIIIalpha	hbn	0.91	0.145	0.17	0.683130051063973	0.95
PI4KIIIalpha	SoxN	0.9	0.145	0.17	0.683130051063973	0.95
PI4KIIIalpha	ey	0.85	0.145	0.17	0.683130051063973	0.95
PI4KIIIalpha	tj	0.63	0.145	0.17	0.683130051063973	0.95
PI4KIIIalpha	elB	0.59	0.145	0.17	0.683130051063973	0.95
PI4KIIIalpha	fkh	0.56	0.145	0.17	0.683130051063973	0.95
PI4KIIIalpha	TfAP-2	0.55	0.145	0.17	0.683130051063973	0.95
PI4KIIIalpha	Snoo	0.53	0.145	0.17	0.683130051063973	0.95
PI4KIIIalpha	CG4328	0.49	0.145	0.17	0.683130051063973	0.95
PI4KIIIalpha	tup	0.27	0.145	0.17	0.683130051063973	0.95
PI4KIIIalpha	mirr	0.23	0.145	0.17	0.683130051063973	0.95
PI4KIIIalpha	zfh2	0.2	0.145	0.17	0.683130051063973	0.95
PI4KIIIalpha	dve	0.1	0.145	0.17	0.683130051063973	0.95
per	tup	8.52	0.085	0.42	1	0.78
per	hbn	4.04	0.085	0.42	1	0.78
per	mirr	4.03	0.085	0.42	1	0.78
per	CG4328	3.35	0.085	0.42	1	0.78
per	ap	2.96	0.085	0.42	1	0.78
per	pdm3	2.71	0.085	0.42	1	0.78
per	ham	2.33	0.085	0.42	1	0.78
per	CG3726	2.04	0.085	0.42	1	0.78
per	Atf3	1.97	0.085	0.42	1	0.78
per	scro	1.96	0.085	0.42	1	0.78
per	svp	1.75	0.085	0.42	1	0.78
per	Hmx	1.58	0.085	0.42	1	0.78
per	Sox21b	1.58	0.085	0.42	1	0.78
per	hth	1.57	0.085	0.42	1	0.78
per	CG11085	1.49	0.085	0.42	1	0.78
per	Lim3	1.42	0.085	0.42	1	0.78
per	RunxB	1.39	0.085	0.42	1	0.78
per	aop	1.26	0.085	0.42	1	0.78
per	oc	1.22	0.085	0.42	1	0.78
per	Ets65A	1.19	0.085	0.42	1	0.78
per	run	1.17	0.085	0.42	1	0.78
per	fru	1.11	0.085	0.42	1	0.78
per	zfh1	1.11	0.085	0.42	1	0.78
per	sr	1.03	0.085	0.42	1	0.78
per	D	0.97	0.085	0.42	1	0.78
per	Dll	0.92	0.085	0.42	1	0.78
per	Sox102F	0.77	0.085	0.42	1	0.78
per	bab2	0.77	0.085	0.42	1	0.78
per	Camta	0.75	0.085	0.42	1	0.78
per	dm	0.73	0.085	0.42	1	0.78
CG2658	bsh	11.7	0.099	-0.13	0.0666666666666667	0.01
CG2658	ey	7.51	0.099	-0.13	0.0666666666666667	0.01
CG2658	Snoo	6.97	0.099	-0.13	0.0666666666666667	0.01
CG2658	CG34340	5.39	0.099	-0.13	0.0666666666666667	0.01
CG2658	CG43689	3.14	0.099	-0.13	0.0666666666666667	0.01
CG2658	Lim3	2.58	0.099	-0.13	0.0666666666666667	0.01
CG2658	TfAP-2	2.2	0.099	-0.13	0.0666666666666667	0.01
CG2658	zfh1	1.75	0.099	-0.13	0.0666666666666667	0.01
CG2658	Dll	1.61	0.099	-0.13	0.0666666666666667	0.01
CG2658	pros	1.59	0.099	-0.13	0.0666666666666667	0.01
CG2658	CG11085	1.33	0.099	-0.13	0.0666666666666667	0.01
CG2658	D	1.32	0.099	-0.13	0.0666666666666667	0.01
CG2658	scro	1.3	0.099	-0.13	0.0666666666666667	0.01
CG2658	Vsx2	1.28	0.099	-0.13	0.0666666666666667	0.01
CG2658	ab	1.15	0.099	-0.13	0.0666666666666667	0.01
CG2658	hth	1.11	0.099	-0.13	0.0666666666666667	0.01
CG2658	Awh	1.02	0.099	-0.13	0.0666666666666667	0.01
CG2658	fru	0.98	0.099	-0.13	0.0666666666666667	0.01
CG2658	tup	0.9	0.099	-0.13	0.0666666666666667	0.01
CG2658	apt	0.64	0.099	-0.13	0.0666666666666667	0.01
CG2658	lov	0.63	0.099	-0.13	0.0666666666666667	0.01
CG2658	vvl	0.62	0.099	-0.13	0.0666666666666667	0.01
CG2658	CG9650	0.57	0.099	-0.13	0.0666666666666667	0.01
CG2658	rn	0.48	0.099	-0.13	0.0666666666666667	0.01
CG2658	tj	0.47	0.099	-0.13	0.0666666666666667	0.01
CG2658	Ets65A	0.39	0.099	-0.13	0.0666666666666667	0.01
CG2658	sr	0.38	0.099	-0.13	0.0666666666666667	0.01
CG2658	fd59A	0.29	0.099	-0.13	0.0666666666666667	0.01
CG2658	sim	0.2	0.099	-0.13	0.0666666666666667	0.01
CG2658	Vsx1	0.17	0.099	-0.13	0.0666666666666667	0.01
Csat	elB	10.91	0.113	-0.22	-0.0666666666666667	1
Csat	bi	5.77	0.113	-0.22	-0.0666666666666667	1
Csat	zfh2	4.84	0.113	-0.22	-0.0666666666666667	1
Csat	Ets65A	3.25	0.113	-0.22	-0.0666666666666667	1
Csat	ap	3.08	0.113	-0.22	-0.0666666666666667	1
Csat	aop	2.6	0.113	-0.22	-0.0666666666666667	1
Csat	ey	2.39	0.113	-0.22	-0.0666666666666667	1
Csat	noc	2.32	0.113	-0.22	-0.0666666666666667	1
Csat	Notch	2.27	0.113	-0.22	-0.0666666666666667	1
Csat	br	2.04	0.113	-0.22	-0.0666666666666667	1
Csat	foxo	1.96	0.113	-0.22	-0.0666666666666667	1
Csat	hbn	1.95	0.113	-0.22	-0.0666666666666667	1
Csat	CG4328	1.6	0.113	-0.22	-0.0666666666666667	1
Csat	bab2	1.47	0.113	-0.22	-0.0666666666666667	1
Csat	Snoo	1.2	0.113	-0.22	-0.0666666666666667	1
Csat	Dll	1.18	0.113	-0.22	-0.0666666666666667	1
Csat	SoxN	1.17	0.113	-0.22	-0.0666666666666667	1
Csat	sr	1.09	0.113	-0.22	-0.0666666666666667	1
Csat	rn	1.04	0.113	-0.22	-0.0666666666666667	1
Csat	toy	0.98	0.113	-0.22	-0.0666666666666667	1
Csat	CG9932	0.96	0.113	-0.22	-0.0666666666666667	1
Csat	dve	0.84	0.113	-0.22	-0.0666666666666667	1
Csat	luna	0.64	0.113	-0.22	-0.0666666666666667	1
Csat	vvl	0.58	0.113	-0.22	-0.0666666666666667	1
Csat	lov	0.5	0.113	-0.22	-0.0666666666666667	1
Csat	CG32105	0.47	0.113	-0.22	-0.0666666666666667	1
Csat	bab1	0.46	0.113	-0.22	-0.0666666666666667	1
Csat	Atf3	0.45	0.113	-0.22	-0.0666666666666667	1
Csat	kn	0.39	0.113	-0.22	-0.0666666666666667	1
Csat	ham	0.35	0.113	-0.22	-0.0666666666666667	1
eIF2B-beta	Lim3	3.53	0.096	0.19	0.683130051063973	0.75
eIF2B-beta	apt	2.04	0.096	0.19	0.683130051063973	0.75
eIF2B-beta	CG11085	1.96	0.096	0.19	0.683130051063973	0.75
eIF2B-beta	oc	1.89	0.096	0.19	0.683130051063973	0.75
eIF2B-beta	CG9650	1.88	0.096	0.19	0.683130051063973	0.75
eIF2B-beta	dm	1.86	0.096	0.19	0.683130051063973	0.75
eIF2B-beta	tj	1.79	0.096	0.19	0.683130051063973	0.75
eIF2B-beta	dmrt99B	1.69	0.096	0.19	0.683130051063973	0.75
eIF2B-beta	sr	1.54	0.096	0.19	0.683130051063973	0.75
eIF2B-beta	kn	1.36	0.096	0.19	0.683130051063973	0.75
eIF2B-beta	dve	1.28	0.096	0.19	0.683130051063973	0.75
eIF2B-beta	CG34340	0.91	0.096	0.19	0.683130051063973	0.75
eIF2B-beta	CG32532	0.66	0.096	0.19	0.683130051063973	0.75
eIF2B-beta	hth	0.65	0.096	0.19	0.683130051063973	0.75
eIF2B-beta	fkh	0.56	0.096	0.19	0.683130051063973	0.75
eIF2B-beta	ap	0.45	0.096	0.19	0.683130051063973	0.75
eIF2B-beta	br	0.41	0.096	0.19	0.683130051063973	0.75
eIF2B-beta	Ets65A	0.28	0.096	0.19	0.683130051063973	0.75
eIF2B-beta	pros	0.26	0.096	0.19	0.683130051063973	0.75
eIF2B-beta	bab1	0.11	0.096	0.19	0.683130051063973	0.75
eIF2B-beta	aop	0.04	0.096	0.19	0.683130051063973	0.75
eIF2B-beta	lov	-0.01	0.096	0.19	0.683130051063973	0.75
eIF2B-beta	elB	-0.2	0.096	0.19	0.683130051063973	0.75
eIF2B-beta	zfh2	-0.25	0.096	0.19	0.683130051063973	0.75
eIF2B-beta	CG4328	-0.27	0.096	0.19	0.683130051063973	0.75
eIF2B-beta	luna	-0.33	0.096	0.19	0.683130051063973	0.75
eIF2B-beta	NK7.1	-0.35	0.096	0.19	0.683130051063973	0.75
eIF2B-beta	ey	-0.37	0.096	0.19	0.683130051063973	0.75
eIF2B-beta	Sox102F	-0.37	0.096	0.19	0.683130051063973	0.75
eIF2B-beta	CG43689	-0.49	0.096	0.19	0.683130051063973	0.75
CG2685	ap	11.96	0.125	0.01	0.29277002188456	0.48
CG2685	hth	6.43	0.125	0.01	0.29277002188456	0.48
CG2685	fkh	6.11	0.125	0.01	0.29277002188456	0.48
CG2685	Notch	5.35	0.125	0.01	0.29277002188456	0.48
CG2685	ham	4.95	0.125	0.01	0.29277002188456	0.48
CG2685	tj	4.19	0.125	0.01	0.29277002188456	0.48
CG2685	toy	3.69	0.125	0.01	0.29277002188456	0.48
CG2685	Hmx	3.47	0.125	0.01	0.29277002188456	0.48
CG2685	Vsx2	3.06	0.125	0.01	0.29277002188456	0.48
CG2685	svp	3.02	0.125	0.01	0.29277002188456	0.48
CG2685	ey	2.97	0.125	0.01	0.29277002188456	0.48
CG2685	zfh1	2.83	0.125	0.01	0.29277002188456	0.48
CG2685	dm	2.66	0.125	0.01	0.29277002188456	0.48
CG2685	run	2.57	0.125	0.01	0.29277002188456	0.48
CG2685	scro	2.52	0.125	0.01	0.29277002188456	0.48
CG2685	zfh2	2.36	0.125	0.01	0.29277002188456	0.48
CG2685	CG11294	2.28	0.125	0.01	0.29277002188456	0.48
CG2685	Dll	2.28	0.125	0.01	0.29277002188456	0.48
CG2685	RunxB	1.98	0.125	0.01	0.29277002188456	0.48
CG2685	Snoo	1.97	0.125	0.01	0.29277002188456	0.48
CG2685	Lim3	1.81	0.125	0.01	0.29277002188456	0.48
CG2685	kn	1.74	0.125	0.01	0.29277002188456	0.48
CG2685	tup	1.69	0.125	0.01	0.29277002188456	0.48
CG2685	CG11085	1.62	0.125	0.01	0.29277002188456	0.48
CG2685	CG9932	1.47	0.125	0.01	0.29277002188456	0.48
CG2685	Sox102F	1.28	0.125	0.01	0.29277002188456	0.48
CG2685	dve	1.27	0.125	0.01	0.29277002188456	0.48
CG2685	Vsx1	1.27	0.125	0.01	0.29277002188456	0.48
CG2685	CG32105	1.07	0.125	0.01	0.29277002188456	0.48
CG2685	aop	1.06	0.125	0.01	0.29277002188456	0.48
CG2701	Sox102F	4.86	0.176	-0.27	0.218217890235992	0.22
CG2701	TfAP-2	4.75	0.176	-0.27	0.218217890235992	0.22
CG2701	CG32105	4.71	0.176	-0.27	0.218217890235992	0.22
CG2701	Snoo	4.61	0.176	-0.27	0.218217890235992	0.22
CG2701	CG4328	3.79	0.176	-0.27	0.218217890235992	0.22
CG2701	toy	3.4	0.176	-0.27	0.218217890235992	0.22
CG2701	danr	3.03	0.176	-0.27	0.218217890235992	0.22
CG2701	dac	2.82	0.176	-0.27	0.218217890235992	0.22
CG2701	svp	2.6	0.176	-0.27	0.218217890235992	0.22
CG2701	bi	2.21	0.176	-0.27	0.218217890235992	0.22
CG2701	NK7.1	2.04	0.176	-0.27	0.218217890235992	0.22
CG2701	dm	1.85	0.176	-0.27	0.218217890235992	0.22
CG2701	RunxB	1.61	0.176	-0.27	0.218217890235992	0.22
CG2701	noc	1.52	0.176	-0.27	0.218217890235992	0.22
CG2701	vvl	1.48	0.176	-0.27	0.218217890235992	0.22
CG2701	Atf3	1.43	0.176	-0.27	0.218217890235992	0.22
CG2701	zfh1	1.27	0.176	-0.27	0.218217890235992	0.22
CG2701	kn	0.96	0.176	-0.27	0.218217890235992	0.22
CG2701	D	0.67	0.176	-0.27	0.218217890235992	0.22
CG2701	run	0.47	0.176	-0.27	0.218217890235992	0.22
CG2701	bab1	0.42	0.176	-0.27	0.218217890235992	0.22
CG2701	CG43689	0.34	0.176	-0.27	0.218217890235992	0.22
CG2701	elB	0.27	0.176	-0.27	0.218217890235992	0.22
CG2701	bsh	0.26	0.176	-0.27	0.218217890235992	0.22
CG2701	CG3726	0.16	0.176	-0.27	0.218217890235992	0.22
CG2701	sim	0.12	0.176	-0.27	0.218217890235992	0.22
CG2701	fd59A	0.11	0.176	-0.27	0.218217890235992	0.22
CG2701	Lim3	0.08	0.176	-0.27	0.218217890235992	0.22
CG2701	tj	0.05	0.176	-0.27	0.218217890235992	0.22
CG2701	Ets65A	-0.07	0.176	-0.27	0.218217890235992	0.22
rst	luna	18.36	0.573	0.57	0.786795792469443	0.72
rst	sim	12.51	0.573	0.57	0.786795792469443	0.72
rst	aop	11.07	0.573	0.57	0.786795792469443	0.72
rst	CG11085	7.53	0.573	0.57	0.786795792469443	0.72
rst	Vsx2	6.39	0.573	0.57	0.786795792469443	0.72
rst	erm	5.48	0.573	0.57	0.786795792469443	0.72
rst	CG34340	5.01	0.573	0.57	0.786795792469443	0.72
rst	bsh	4.99	0.573	0.57	0.786795792469443	0.72
rst	TfAP-2	4.71	0.573	0.57	0.786795792469443	0.72
rst	Atf3	3.5	0.573	0.57	0.786795792469443	0.72
rst	scro	3.23	0.573	0.57	0.786795792469443	0.72
rst	ap	2.73	0.573	0.57	0.786795792469443	0.72
rst	Sox102F	2.62	0.573	0.57	0.786795792469443	0.72
rst	bab1	2.48	0.573	0.57	0.786795792469443	0.72
rst	bab2	2.45	0.573	0.57	0.786795792469443	0.72
rst	Vsx1	2.39	0.573	0.57	0.786795792469443	0.72
rst	Notch	2.38	0.573	0.57	0.786795792469443	0.72
rst	Camta	2.35	0.573	0.57	0.786795792469443	0.72
rst	danr	1.91	0.573	0.57	0.786795792469443	0.72
rst	noc	1.62	0.573	0.57	0.786795792469443	0.72
rst	CG43689	1.47	0.573	0.57	0.786795792469443	0.72
rst	CG3726	1.45	0.573	0.57	0.786795792469443	0.72
rst	zfh2	1.41	0.573	0.57	0.786795792469443	0.72
rst	fd59A	1.36	0.573	0.57	0.786795792469443	0.72
rst	CG32105	1.19	0.573	0.57	0.786795792469443	0.72
rst	tsh	1.19	0.573	0.57	0.786795792469443	0.72
rst	ey	1.1	0.573	0.57	0.786795792469443	0.72
rst	Snoo	1.09	0.573	0.57	0.786795792469443	0.72
rst	CG9650	0.97	0.573	0.57	0.786795792469443	0.72
rst	ab	0.95	0.573	0.57	0.786795792469443	0.72
CG18508	Sox21b	8.91	0.148	0.52	0.258198889747161	0.41
CG18508	luna	6.29	0.148	0.52	0.258198889747161	0.41
CG18508	erm	5.44	0.148	0.52	0.258198889747161	0.41
CG18508	elB	4.2	0.148	0.52	0.258198889747161	0.41
CG18508	sim	3.8	0.148	0.52	0.258198889747161	0.41
CG18508	scro	3.69	0.148	0.52	0.258198889747161	0.41
CG18508	vvl	3.32	0.148	0.52	0.258198889747161	0.41
CG18508	pros	2.96	0.148	0.52	0.258198889747161	0.41
CG18508	CG43689	2.5	0.148	0.52	0.258198889747161	0.41
CG18508	CG3726	2.15	0.148	0.52	0.258198889747161	0.41
CG18508	bi	1.99	0.148	0.52	0.258198889747161	0.41
CG18508	svp	1.87	0.148	0.52	0.258198889747161	0.41
CG18508	noc	1.76	0.148	0.52	0.258198889747161	0.41
CG18508	Camta	1.71	0.148	0.52	0.258198889747161	0.41
CG18508	aop	1.69	0.148	0.52	0.258198889747161	0.41
CG18508	sr	1.23	0.148	0.52	0.258198889747161	0.41
CG18508	hbn	1.03	0.148	0.52	0.258198889747161	0.41
CG18508	CG32532	1	0.148	0.52	0.258198889747161	0.41
CG18508	lov	1	0.148	0.52	0.258198889747161	0.41
CG18508	fkh	0.96	0.148	0.52	0.258198889747161	0.41
CG18508	pdm3	0.96	0.148	0.52	0.258198889747161	0.41
CG18508	TfAP-2	0.93	0.148	0.52	0.258198889747161	0.41
CG18508	ab	0.87	0.148	0.52	0.258198889747161	0.41
CG18508	zfh2	0.83	0.148	0.52	0.258198889747161	0.41
CG18508	toy	0.69	0.148	0.52	0.258198889747161	0.41
CG18508	foxo	0.64	0.148	0.52	0.258198889747161	0.41
CG18508	Sox102F	0.63	0.148	0.52	0.258198889747161	0.41
CG18508	ey	0.59	0.148	0.52	0.258198889747161	0.41
CG18508	tup	0.53	0.148	0.52	0.258198889747161	0.41
CG18508	bab2	0.53	0.148	0.52	0.258198889747161	0.41
dm	noc	6.9	0.192	0.12	0.227710017021324	0.31
dm	Snoo	5.79	0.192	0.12	0.227710017021324	0.31
dm	Lim3	5.52	0.192	0.12	0.227710017021324	0.31
dm	Camta	4.56	0.192	0.12	0.227710017021324	0.31
dm	luna	4.19	0.192	0.12	0.227710017021324	0.31
dm	CG43689	4.14	0.192	0.12	0.227710017021324	0.31
dm	tsh	4.12	0.192	0.12	0.227710017021324	0.31
dm	CG34340	3.75	0.192	0.12	0.227710017021324	0.31
dm	elB	3.7	0.192	0.12	0.227710017021324	0.31
dm	oc	3.56	0.192	0.12	0.227710017021324	0.31
dm	fkh	3.31	0.192	0.12	0.227710017021324	0.31
dm	aop	2.74	0.192	0.12	0.227710017021324	0.31
dm	mirr	2.69	0.192	0.12	0.227710017021324	0.31
dm	svp	2.59	0.192	0.12	0.227710017021324	0.31
dm	bi	2.51	0.192	0.12	0.227710017021324	0.31
dm	kn	2.46	0.192	0.12	0.227710017021324	0.31
dm	rn	2.43	0.192	0.12	0.227710017021324	0.31
dm	danr	2.35	0.192	0.12	0.227710017021324	0.31
dm	CG11294	2.24	0.192	0.12	0.227710017021324	0.31
dm	pdm3	2.23	0.192	0.12	0.227710017021324	0.31
dm	Sox102F	2.07	0.192	0.12	0.227710017021324	0.31
dm	bab2	1.88	0.192	0.12	0.227710017021324	0.31
dm	scro	1.78	0.192	0.12	0.227710017021324	0.31
dm	lov	1.58	0.192	0.12	0.227710017021324	0.31
dm	Hmx	1.5	0.192	0.12	0.227710017021324	0.31
dm	erm	1.45	0.192	0.12	0.227710017021324	0.31
dm	Vsx1	1.39	0.192	0.12	0.227710017021324	0.31
dm	SoxN	1.38	0.192	0.12	0.227710017021324	0.31
dm	dve	1.35	0.192	0.12	0.227710017021324	0.31
dm	dac	1.31	0.192	0.12	0.227710017021324	0.31
CG10804	scro	13.31	0.244	0.72	0.774596669241483	0.2
CG10804	ap	12.74	0.244	0.72	0.774596669241483	0.2
CG10804	Hmx	12.07	0.244	0.72	0.774596669241483	0.2
CG10804	tup	10.26	0.244	0.72	0.774596669241483	0.2
CG10804	Notch	9.18	0.244	0.72	0.774596669241483	0.2
CG10804	Lim3	8.08	0.244	0.72	0.774596669241483	0.2
CG10804	Sox102F	7.65	0.244	0.72	0.774596669241483	0.2
CG10804	aop	7.05	0.244	0.72	0.774596669241483	0.2
CG10804	CG3726	6.99	0.244	0.72	0.774596669241483	0.2
CG10804	zfh1	6.38	0.244	0.72	0.774596669241483	0.2
CG10804	Snoo	4.61	0.244	0.72	0.774596669241483	0.2
CG10804	CG32105	3.94	0.244	0.72	0.774596669241483	0.2
CG10804	CG11085	3.8	0.244	0.72	0.774596669241483	0.2
CG10804	CG11294	3.69	0.244	0.72	0.774596669241483	0.2
CG10804	elB	3.37	0.244	0.72	0.774596669241483	0.2
CG10804	hbn	3.23	0.244	0.72	0.774596669241483	0.2
CG10804	Vsx2	3.2	0.244	0.72	0.774596669241483	0.2
CG10804	noc	2.86	0.244	0.72	0.774596669241483	0.2
CG10804	svp	2.7	0.244	0.72	0.774596669241483	0.2
CG10804	CG43689	2.69	0.244	0.72	0.774596669241483	0.2
CG10804	dm	2.62	0.244	0.72	0.774596669241483	0.2
CG10804	toy	2.58	0.244	0.72	0.774596669241483	0.2
CG10804	fkh	2.42	0.244	0.72	0.774596669241483	0.2
CG10804	CG34340	2.42	0.244	0.72	0.774596669241483	0.2
CG10804	Ets65A	2.4	0.244	0.72	0.774596669241483	0.2
CG10804	ey	2.3	0.244	0.72	0.774596669241483	0.2
CG10804	ham	1.85	0.244	0.72	0.774596669241483	0.2
CG10804	oc	1.73	0.244	0.72	0.774596669241483	0.2
CG10804	apt	1.71	0.244	0.72	0.774596669241483	0.2
CG10804	Awh	1.66	0.244	0.72	0.774596669241483	0.2
CG14270	zfh1	10.29	0.131	0.11	0.29277002188456	0.69
CG14270	toy	6.38	0.131	0.11	0.29277002188456	0.69
CG14270	hth	4.92	0.131	0.11	0.29277002188456	0.69
CG14270	bab1	4.02	0.131	0.11	0.29277002188456	0.69
CG14270	Lim3	3.47	0.131	0.11	0.29277002188456	0.69
CG14270	Camta	3.42	0.131	0.11	0.29277002188456	0.69
CG14270	Snoo	3.17	0.131	0.11	0.29277002188456	0.69
CG14270	fkh	2.83	0.131	0.11	0.29277002188456	0.69
CG14270	Sox21b	2.64	0.131	0.11	0.29277002188456	0.69
CG14270	zfh2	2.56	0.131	0.11	0.29277002188456	0.69
CG14270	vvl	2.46	0.131	0.11	0.29277002188456	0.69
CG14270	erm	2.28	0.131	0.11	0.29277002188456	0.69
CG14270	Vsx1	2.19	0.131	0.11	0.29277002188456	0.69
CG14270	lov	2.12	0.131	0.11	0.29277002188456	0.69
CG14270	TfAP-2	2.01	0.131	0.11	0.29277002188456	0.69
CG14270	svp	1.97	0.131	0.11	0.29277002188456	0.69
CG14270	NK7.1	1.84	0.131	0.11	0.29277002188456	0.69
CG14270	tj	1.72	0.131	0.11	0.29277002188456	0.69
CG14270	CG11294	1.59	0.131	0.11	0.29277002188456	0.69
CG14270	ham	1.57	0.131	0.11	0.29277002188456	0.69
CG14270	ab	1.41	0.131	0.11	0.29277002188456	0.69
CG14270	bsh	1.17	0.131	0.11	0.29277002188456	0.69
CG14270	D	1.17	0.131	0.11	0.29277002188456	0.69
CG14270	Awh	0.81	0.131	0.11	0.29277002188456	0.69
CG14270	apt	0.77	0.131	0.11	0.29277002188456	0.69
CG14270	luna	0.75	0.131	0.11	0.29277002188456	0.69
CG14270	kn	0.73	0.131	0.11	0.29277002188456	0.69
CG14270	rn	0.65	0.131	0.11	0.29277002188456	0.69
CG14270	bi	0.45	0.131	0.11	0.29277002188456	0.69
CG14270	fru	0.42	0.131	0.11	0.29277002188456	0.69
CG32791	oc	5.04	0.804	0.91	1	0.23
CG32791	CG32105	4.39	0.804	0.91	1	0.23
CG32791	Ets65A	3.39	0.804	0.91	1	0.23
CG32791	fkh	3.07	0.804	0.91	1	0.23
CG32791	CG9932	1.82	0.804	0.91	1	0.23
CG32791	noc	1.79	0.804	0.91	1	0.23
CG32791	lov	1.48	0.804	0.91	1	0.23
CG32791	tj	1.4	0.804	0.91	1	0.23
CG32791	ey	1.34	0.804	0.91	1	0.23
CG32791	Vsx1	1.18	0.804	0.91	1	0.23
CG32791	Lim3	1.06	0.804	0.91	1	0.23
CG32791	ham	1.01	0.804	0.91	1	0.23
CG32791	Hmx	0.96	0.804	0.91	1	0.23
CG32791	svp	0.94	0.804	0.91	1	0.23
CG32791	run	0.93	0.804	0.91	1	0.23
CG32791	zfh1	0.91	0.804	0.91	1	0.23
CG32791	dm	0.82	0.804	0.91	1	0.23
CG32791	CG4328	0.79	0.804	0.91	1	0.23
CG32791	CG9650	0.69	0.804	0.91	1	0.23
CG32791	Notch	0.66	0.804	0.91	1	0.23
CG32791	danr	0.62	0.804	0.91	1	0.23
CG32791	sr	0.5	0.804	0.91	1	0.23
CG32791	CG11294	0.47	0.804	0.91	1	0.23
CG32791	toy	0.35	0.804	0.91	1	0.23
CG32791	bab1	0.33	0.804	0.91	1	0.23
CG32791	hth	0.3	0.804	0.91	1	0.23
CG32791	tsh	0.12	0.804	0.91	1	0.23
CG32791	kn	0.1	0.804	0.91	1	0.23
CG32791	dve	0.1	0.804	0.91	1	0.23
CG32791	scro	0.04	0.804	0.91	1	0.23
AstA-R1	ap	7.92	0.106	-0.28	0.0666666666666667	0.01
AstA-R1	CG9932	4.12	0.106	-0.28	0.0666666666666667	0.01
AstA-R1	Sox21b	4.1	0.106	-0.28	0.0666666666666667	0.01
AstA-R1	aop	3.89	0.106	-0.28	0.0666666666666667	0.01
AstA-R1	D	2.53	0.106	-0.28	0.0666666666666667	0.01
AstA-R1	foxo	2.08	0.106	-0.28	0.0666666666666667	0.01
AstA-R1	Notch	1.93	0.106	-0.28	0.0666666666666667	0.01
AstA-R1	CG11294	1.81	0.106	-0.28	0.0666666666666667	0.01
AstA-R1	ab	1.68	0.106	-0.28	0.0666666666666667	0.01
AstA-R1	scro	1.65	0.106	-0.28	0.0666666666666667	0.01
AstA-R1	br	1.48	0.106	-0.28	0.0666666666666667	0.01
AstA-R1	dac	1.32	0.106	-0.28	0.0666666666666667	0.01
AstA-R1	CG32105	1.32	0.106	-0.28	0.0666666666666667	0.01
AstA-R1	zfh1	1.14	0.106	-0.28	0.0666666666666667	0.01
AstA-R1	bi	1.09	0.106	-0.28	0.0666666666666667	0.01
AstA-R1	CG43689	1.04	0.106	-0.28	0.0666666666666667	0.01
AstA-R1	CG32532	1	0.106	-0.28	0.0666666666666667	0.01
AstA-R1	dve	0.96	0.106	-0.28	0.0666666666666667	0.01
AstA-R1	pdm3	0.95	0.106	-0.28	0.0666666666666667	0.01
AstA-R1	danr	0.76	0.106	-0.28	0.0666666666666667	0.01
AstA-R1	tup	0.72	0.106	-0.28	0.0666666666666667	0.01
AstA-R1	dm	0.65	0.106	-0.28	0.0666666666666667	0.01
AstA-R1	hbn	0.62	0.106	-0.28	0.0666666666666667	0.01
AstA-R1	CG3726	0.62	0.106	-0.28	0.0666666666666667	0.01
AstA-R1	CG9650	0.6	0.106	-0.28	0.0666666666666667	0.01
AstA-R1	mirr	0.58	0.106	-0.28	0.0666666666666667	0.01
AstA-R1	fkh	0.58	0.106	-0.28	0.0666666666666667	0.01
AstA-R1	sim	0.51	0.106	-0.28	0.0666666666666667	0.01
AstA-R1	hth	0.5	0.106	-0.28	0.0666666666666667	0.01
AstA-R1	CG4328	0.49	0.106	-0.28	0.0666666666666667	0.01
Parg	Ets65A	6.4	0.123	0.42	0.683130051063973	0.67
Parg	lov	2.51	0.123	0.42	0.683130051063973	0.67
Parg	bab2	2.07	0.123	0.42	0.683130051063973	0.67
Parg	ey	1.98	0.123	0.42	0.683130051063973	0.67
Parg	CG11294	1.85	0.123	0.42	0.683130051063973	0.67
Parg	apt	1.8	0.123	0.42	0.683130051063973	0.67
Parg	sim	1.71	0.123	0.42	0.683130051063973	0.67
Parg	fd59A	1.69	0.123	0.42	0.683130051063973	0.67
Parg	tj	1.66	0.123	0.42	0.683130051063973	0.67
Parg	D	1.58	0.123	0.42	0.683130051063973	0.67
Parg	TfAP-2	1.51	0.123	0.42	0.683130051063973	0.67
Parg	zfh1	1.45	0.123	0.42	0.683130051063973	0.67
Parg	bab1	1.39	0.123	0.42	0.683130051063973	0.67
Parg	CG3726	1.32	0.123	0.42	0.683130051063973	0.67
Parg	CG11085	1.27	0.123	0.42	0.683130051063973	0.67
Parg	dac	1.12	0.123	0.42	0.683130051063973	0.67
Parg	vvl	1.03	0.123	0.42	0.683130051063973	0.67
Parg	Sox21b	0.98	0.123	0.42	0.683130051063973	0.67
Parg	tup	0.97	0.123	0.42	0.683130051063973	0.67
Parg	ap	0.95	0.123	0.42	0.683130051063973	0.67
Parg	svp	0.91	0.123	0.42	0.683130051063973	0.67
Parg	zfh2	0.89	0.123	0.42	0.683130051063973	0.67
Parg	scro	0.81	0.123	0.42	0.683130051063973	0.67
Parg	Dll	0.75	0.123	0.42	0.683130051063973	0.67
Parg	CG34340	0.68	0.123	0.42	0.683130051063973	0.67
Parg	fkh	0.49	0.123	0.42	0.683130051063973	0.67
Parg	Lim3	0.23	0.123	0.42	0.683130051063973	0.67
Parg	pdm3	0.2	0.123	0.42	0.683130051063973	0.67
Parg	fru	0.16	0.123	0.42	0.683130051063973	0.67
Parg	aop	0.15	0.123	0.42	0.683130051063973	0.67
CG42541	ab	10.04	0.935	0.13	0.544704779401922	0.47
CG42541	run	9.41	0.935	0.13	0.544704779401922	0.47
CG42541	CG11085	6.51	0.935	0.13	0.544704779401922	0.47
CG42541	hbn	5.85	0.935	0.13	0.544704779401922	0.47
CG42541	TfAP-2	5.62	0.935	0.13	0.544704779401922	0.47
CG42541	aop	4.19	0.935	0.13	0.544704779401922	0.47
CG42541	Atf3	3.93	0.935	0.13	0.544704779401922	0.47
CG42541	ap	3.88	0.935	0.13	0.544704779401922	0.47
CG42541	D	3.75	0.935	0.13	0.544704779401922	0.47
CG42541	CG32105	3.55	0.935	0.13	0.544704779401922	0.47
CG42541	oc	2.6	0.935	0.13	0.544704779401922	0.47
CG42541	Notch	2.53	0.935	0.13	0.544704779401922	0.47
CG42541	fd59A	2.5	0.935	0.13	0.544704779401922	0.47
CG42541	fkh	2.1	0.935	0.13	0.544704779401922	0.47
CG42541	sr	1.87	0.935	0.13	0.544704779401922	0.47
CG42541	foxo	1.68	0.935	0.13	0.544704779401922	0.47
CG42541	ey	1.53	0.935	0.13	0.544704779401922	0.47
CG42541	tup	1.51	0.935	0.13	0.544704779401922	0.47
CG42541	Vsx1	1.45	0.935	0.13	0.544704779401922	0.47
CG42541	bi	1.2	0.935	0.13	0.544704779401922	0.47
CG42541	elB	1.1	0.935	0.13	0.544704779401922	0.47
CG42541	Sox21b	0.95	0.935	0.13	0.544704779401922	0.47
CG42541	CG43689	0.91	0.935	0.13	0.544704779401922	0.47
CG42541	tj	0.85	0.935	0.13	0.544704779401922	0.47
CG42541	pros	0.68	0.935	0.13	0.544704779401922	0.47
CG42541	CG11294	0.58	0.935	0.13	0.544704779401922	0.47
CG42541	NK7.1	0.4	0.935	0.13	0.544704779401922	0.47
CG42541	danr	0.38	0.935	0.13	0.544704779401922	0.47
CG42541	RunxB	0.36	0.935	0.13	0.544704779401922	0.47
CG42541	Hmx	0.3	0.935	0.13	0.544704779401922	0.47
CG2938	ap	7.33	0.112	0.34	0.0666666666666667	0.01
CG2938	tsh	6.56	0.112	0.34	0.0666666666666667	0.01
CG2938	elB	4.89	0.112	0.34	0.0666666666666667	0.01
CG2938	kn	3.61	0.112	0.34	0.0666666666666667	0.01
CG2938	dmrt99B	3.52	0.112	0.34	0.0666666666666667	0.01
CG2938	noc	2.91	0.112	0.34	0.0666666666666667	0.01
CG2938	erm	2.68	0.112	0.34	0.0666666666666667	0.01
CG2938	scro	2.05	0.112	0.34	0.0666666666666667	0.01
CG2938	svp	1.87	0.112	0.34	0.0666666666666667	0.01
CG2938	SoxN	1.72	0.112	0.34	0.0666666666666667	0.01
CG2938	Notch	1.56	0.112	0.34	0.0666666666666667	0.01
CG2938	foxo	1.4	0.112	0.34	0.0666666666666667	0.01
CG2938	CG32532	1.39	0.112	0.34	0.0666666666666667	0.01
CG2938	bab2	1.27	0.112	0.34	0.0666666666666667	0.01
CG2938	CG34340	1.13	0.112	0.34	0.0666666666666667	0.01
CG2938	hbn	0.95	0.112	0.34	0.0666666666666667	0.01
CG2938	Sox21b	0.93	0.112	0.34	0.0666666666666667	0.01
CG2938	CG9650	0.86	0.112	0.34	0.0666666666666667	0.01
CG2938	CG3726	0.86	0.112	0.34	0.0666666666666667	0.01
CG2938	Sox102F	0.78	0.112	0.34	0.0666666666666667	0.01
CG2938	ab	0.74	0.112	0.34	0.0666666666666667	0.01
CG2938	TfAP-2	0.64	0.112	0.34	0.0666666666666667	0.01
CG2938	toy	0.54	0.112	0.34	0.0666666666666667	0.01
CG2938	Vsx2	0.53	0.112	0.34	0.0666666666666667	0.01
CG2938	fd59A	0.34	0.112	0.34	0.0666666666666667	0.01
CG2938	mirr	0.33	0.112	0.34	0.0666666666666667	0.01
CG2938	luna	0.29	0.112	0.34	0.0666666666666667	0.01
CG2938	Lim3	0.28	0.112	0.34	0.0666666666666667	0.01
CG2938	danr	0.09	0.112	0.34	0.0666666666666667	0.01
CG2938	zfh1	0.03	0.112	0.34	0.0666666666666667	0.01
CG2941	fru	11.55	0.078	-0.26	0.258198889747161	0.46
CG2941	fkh	4.6	0.078	-0.26	0.258198889747161	0.46
CG2941	ham	3.36	0.078	-0.26	0.258198889747161	0.46
CG2941	apt	2.2	0.078	-0.26	0.258198889747161	0.46
CG2941	CG11294	2.14	0.078	-0.26	0.258198889747161	0.46
CG2941	dve	2.14	0.078	-0.26	0.258198889747161	0.46
CG2941	CG32105	2.14	0.078	-0.26	0.258198889747161	0.46
CG2941	CG32532	1.92	0.078	-0.26	0.258198889747161	0.46
CG2941	noc	1.66	0.078	-0.26	0.258198889747161	0.46
CG2941	Awh	1.28	0.078	-0.26	0.258198889747161	0.46
CG2941	pdm3	1.22	0.078	-0.26	0.258198889747161	0.46
CG2941	CG11085	1.17	0.078	-0.26	0.258198889747161	0.46
CG2941	Sox102F	1.05	0.078	-0.26	0.258198889747161	0.46
CG2941	bab1	0.95	0.078	-0.26	0.258198889747161	0.46
CG2941	pros	0.8	0.078	-0.26	0.258198889747161	0.46
CG2941	Vsx2	0.69	0.078	-0.26	0.258198889747161	0.46
CG2941	fd59A	0.55	0.078	-0.26	0.258198889747161	0.46
CG2941	sr	0.5	0.078	-0.26	0.258198889747161	0.46
CG2941	svp	0.47	0.078	-0.26	0.258198889747161	0.46
CG2941	zfh2	0.41	0.078	-0.26	0.258198889747161	0.46
CG2941	rn	0.33	0.078	-0.26	0.258198889747161	0.46
CG2941	mirr	0.23	0.078	-0.26	0.258198889747161	0.46
CG2941	run	0.19	0.078	-0.26	0.258198889747161	0.46
CG2941	luna	0.15	0.078	-0.26	0.258198889747161	0.46
CG2941	vvl	0.12	0.078	-0.26	0.258198889747161	0.46
CG2941	danr	-0.03	0.078	-0.26	0.258198889747161	0.46
CG2941	TfAP-2	-0.08	0.078	-0.26	0.258198889747161	0.46
CG2941	lov	-0.08	0.078	-0.26	0.258198889747161	0.46
CG2941	Sox21b	-0.15	0.078	-0.26	0.258198889747161	0.46
CG2941	elB	-0.15	0.078	-0.26	0.258198889747161	0.46
lva	CG34340	8.06	0.096	0.03	0.227710017021324	0.28
lva	kn	6.08	0.096	0.03	0.227710017021324	0.28
lva	ham	2.98	0.096	0.03	0.227710017021324	0.28
lva	danr	2.87	0.096	0.03	0.227710017021324	0.28
lva	pdm3	2.62	0.096	0.03	0.227710017021324	0.28
lva	CG9932	2.19	0.096	0.03	0.227710017021324	0.28
lva	br	1.65	0.096	0.03	0.227710017021324	0.28
lva	oc	1.61	0.096	0.03	0.227710017021324	0.28
lva	Atf3	1.53	0.096	0.03	0.227710017021324	0.28
lva	RunxB	1.45	0.096	0.03	0.227710017021324	0.28
lva	tj	1.3	0.096	0.03	0.227710017021324	0.28
lva	Lim3	1.24	0.096	0.03	0.227710017021324	0.28
lva	fkh	1.23	0.096	0.03	0.227710017021324	0.28
lva	elB	1.16	0.096	0.03	0.227710017021324	0.28
lva	Hmx	1.03	0.096	0.03	0.227710017021324	0.28
lva	Notch	0.87	0.096	0.03	0.227710017021324	0.28
lva	hth	0.76	0.096	0.03	0.227710017021324	0.28
lva	erm	0.75	0.096	0.03	0.227710017021324	0.28
lva	dm	0.66	0.096	0.03	0.227710017021324	0.28
lva	hbn	0.56	0.096	0.03	0.227710017021324	0.28
lva	Dll	0.53	0.096	0.03	0.227710017021324	0.28
lva	CG11085	0.49	0.096	0.03	0.227710017021324	0.28
lva	bab2	0.44	0.096	0.03	0.227710017021324	0.28
lva	tup	0.41	0.096	0.03	0.227710017021324	0.28
lva	NK7.1	0.4	0.096	0.03	0.227710017021324	0.28
lva	dve	0.3	0.096	0.03	0.227710017021324	0.28
lva	CG32532	0.22	0.096	0.03	0.227710017021324	0.28
lva	CG9650	0.1	0.096	0.03	0.227710017021324	0.28
lva	rn	0.1	0.096	0.03	0.227710017021324	0.28
lva	sr	0.05	0.096	0.03	0.227710017021324	0.28
Xpac	CG3726	8.68	0.141	0.69	0.53748384988657	0.74
Xpac	Vsx1	7.88	0.141	0.69	0.53748384988657	0.74
Xpac	Vsx2	7.06	0.141	0.69	0.53748384988657	0.74
Xpac	aop	5.01	0.141	0.69	0.53748384988657	0.74
Xpac	elB	4.23	0.141	0.69	0.53748384988657	0.74
Xpac	hth	2.67	0.141	0.69	0.53748384988657	0.74
Xpac	tsh	2.5	0.141	0.69	0.53748384988657	0.74
Xpac	CG9932	2.05	0.141	0.69	0.53748384988657	0.74
Xpac	dac	2.03	0.141	0.69	0.53748384988657	0.74
Xpac	dm	2.01	0.141	0.69	0.53748384988657	0.74
Xpac	bi	1.99	0.141	0.69	0.53748384988657	0.74
Xpac	pros	1.95	0.141	0.69	0.53748384988657	0.74
Xpac	toy	1.78	0.141	0.69	0.53748384988657	0.74
Xpac	lov	1.76	0.141	0.69	0.53748384988657	0.74
Xpac	oc	1.43	0.141	0.69	0.53748384988657	0.74
Xpac	TfAP-2	1.37	0.141	0.69	0.53748384988657	0.74
Xpac	NK7.1	1.35	0.141	0.69	0.53748384988657	0.74
Xpac	hbn	1.26	0.141	0.69	0.53748384988657	0.74
Xpac	sim	1.19	0.141	0.69	0.53748384988657	0.74
Xpac	CG9650	1.13	0.141	0.69	0.53748384988657	0.74
Xpac	CG43689	1.13	0.141	0.69	0.53748384988657	0.74
Xpac	CG32105	1.13	0.141	0.69	0.53748384988657	0.74
Xpac	Awh	1.05	0.141	0.69	0.53748384988657	0.74
Xpac	sr	0.91	0.141	0.69	0.53748384988657	0.74
Xpac	fd59A	0.87	0.141	0.69	0.53748384988657	0.74
Xpac	tj	0.77	0.141	0.69	0.53748384988657	0.74
Xpac	dve	0.74	0.141	0.69	0.53748384988657	0.74
Xpac	erm	0.73	0.141	0.69	0.53748384988657	0.74
Xpac	SoxN	0.62	0.141	0.69	0.53748384988657	0.74
Xpac	CG11085	0.54	0.141	0.69	0.53748384988657	0.74
brn	Sox102F	8.32	0.047	0.29	0.382970843102535	0.75
brn	CG3726	5.73	0.047	0.29	0.382970843102535	0.75
brn	Ets65A	4.02	0.047	0.29	0.382970843102535	0.75
brn	Dll	3.93	0.047	0.29	0.382970843102535	0.75
brn	Vsx2	3.18	0.047	0.29	0.382970843102535	0.75
brn	bab2	2.88	0.047	0.29	0.382970843102535	0.75
brn	ham	2.76	0.047	0.29	0.382970843102535	0.75
brn	CG11294	2.35	0.047	0.29	0.382970843102535	0.75
brn	Lim3	2.33	0.047	0.29	0.382970843102535	0.75
brn	dve	2.12	0.047	0.29	0.382970843102535	0.75
brn	scro	2.1	0.047	0.29	0.382970843102535	0.75
brn	Sox21b	2.03	0.047	0.29	0.382970843102535	0.75
brn	Snoo	1.99	0.047	0.29	0.382970843102535	0.75
brn	CG11085	1.93	0.047	0.29	0.382970843102535	0.75
brn	mirr	1.85	0.047	0.29	0.382970843102535	0.75
brn	bab1	1.82	0.047	0.29	0.382970843102535	0.75
brn	ab	1.77	0.047	0.29	0.382970843102535	0.75
brn	D	1.54	0.047	0.29	0.382970843102535	0.75
brn	Atf3	1.52	0.047	0.29	0.382970843102535	0.75
brn	Hmx	1.48	0.047	0.29	0.382970843102535	0.75
brn	danr	1.37	0.047	0.29	0.382970843102535	0.75
brn	ey	1.28	0.047	0.29	0.382970843102535	0.75
brn	CG34340	1.24	0.047	0.29	0.382970843102535	0.75
brn	br	1.1	0.047	0.29	0.382970843102535	0.75
brn	tj	0.9	0.047	0.29	0.382970843102535	0.75
brn	zfh1	0.88	0.047	0.29	0.382970843102535	0.75
brn	CG9932	0.85	0.047	0.29	0.382970843102535	0.75
brn	SoxN	0.81	0.047	0.29	0.382970843102535	0.75
brn	elB	0.73	0.047	0.29	0.382970843102535	0.75
brn	dm	0.35	0.047	0.29	0.382970843102535	0.75
Nsun2	ap	8.72	0.1	0.43	0.683130051063973	0.84
Nsun2	ab	5.99	0.1	0.43	0.683130051063973	0.84
Nsun2	foxo	5.77	0.1	0.43	0.683130051063973	0.84
Nsun2	dm	5.18	0.1	0.43	0.683130051063973	0.84
Nsun2	Atf3	3.45	0.1	0.43	0.683130051063973	0.84
Nsun2	erm	2.16	0.1	0.43	0.683130051063973	0.84
Nsun2	Snoo	2.1	0.1	0.43	0.683130051063973	0.84
Nsun2	svp	1.84	0.1	0.43	0.683130051063973	0.84
Nsun2	aop	1.7	0.1	0.43	0.683130051063973	0.84
Nsun2	SoxN	1.54	0.1	0.43	0.683130051063973	0.84
Nsun2	ham	1.53	0.1	0.43	0.683130051063973	0.84
Nsun2	apt	1.18	0.1	0.43	0.683130051063973	0.84
Nsun2	D	1.11	0.1	0.43	0.683130051063973	0.84
Nsun2	hbn	1.05	0.1	0.43	0.683130051063973	0.84
Nsun2	ey	1.02	0.1	0.43	0.683130051063973	0.84
Nsun2	CG3726	0.94	0.1	0.43	0.683130051063973	0.84
Nsun2	TfAP-2	0.86	0.1	0.43	0.683130051063973	0.84
Nsun2	RunxB	0.76	0.1	0.43	0.683130051063973	0.84
Nsun2	hth	0.73	0.1	0.43	0.683130051063973	0.84
Nsun2	bi	0.65	0.1	0.43	0.683130051063973	0.84
Nsun2	tup	0.56	0.1	0.43	0.683130051063973	0.84
Nsun2	fru	0.48	0.1	0.43	0.683130051063973	0.84
Nsun2	Sox21b	0.44	0.1	0.43	0.683130051063973	0.84
Nsun2	tsh	0.43	0.1	0.43	0.683130051063973	0.84
Nsun2	mirr	0.37	0.1	0.43	0.683130051063973	0.84
Nsun2	CG32105	0.34	0.1	0.43	0.683130051063973	0.84
Nsun2	Vsx2	0.32	0.1	0.43	0.683130051063973	0.84
Nsun2	run	0.32	0.1	0.43	0.683130051063973	0.84
Nsun2	NK7.1	0.31	0.1	0.43	0.683130051063973	0.84
Nsun2	Dll	0.31	0.1	0.43	0.683130051063973	0.84
Tip60	CG3726	3.71	0.124	0.7	0.683130051063973	0.55
Tip60	dmrt99B	3.54	0.124	0.7	0.683130051063973	0.55
Tip60	tsh	3.17	0.124	0.7	0.683130051063973	0.55
Tip60	apt	2.84	0.124	0.7	0.683130051063973	0.55
Tip60	hth	2.51	0.124	0.7	0.683130051063973	0.55
Tip60	Ets65A	2.3	0.124	0.7	0.683130051063973	0.55
Tip60	Notch	1.42	0.124	0.7	0.683130051063973	0.55
Tip60	SoxN	1.37	0.124	0.7	0.683130051063973	0.55
Tip60	CG32532	1.34	0.124	0.7	0.683130051063973	0.55
Tip60	dm	1.25	0.124	0.7	0.683130051063973	0.55
Tip60	bab2	1.1	0.124	0.7	0.683130051063973	0.55
Tip60	zfh2	1.1	0.124	0.7	0.683130051063973	0.55
Tip60	zfh1	1.07	0.124	0.7	0.683130051063973	0.55
Tip60	tup	0.96	0.124	0.7	0.683130051063973	0.55
Tip60	tj	0.95	0.124	0.7	0.683130051063973	0.55
Tip60	foxo	0.87	0.124	0.7	0.683130051063973	0.55
Tip60	CG9650	0.7	0.124	0.7	0.683130051063973	0.55
Tip60	mirr	0.43	0.124	0.7	0.683130051063973	0.55
Tip60	Dll	0.37	0.124	0.7	0.683130051063973	0.55
Tip60	CG43689	0.31	0.124	0.7	0.683130051063973	0.55
Tip60	run	0.27	0.124	0.7	0.683130051063973	0.55
Tip60	aop	0.26	0.124	0.7	0.683130051063973	0.55
Tip60	Awh	0.24	0.124	0.7	0.683130051063973	0.55
Tip60	CG11294	0.03	0.124	0.7	0.683130051063973	0.55
Tip60	CG11085	0.01	0.124	0.7	0.683130051063973	0.55
Tip60	scro	-0.03	0.124	0.7	0.683130051063973	0.55
Tip60	Vsx1	-0.1	0.124	0.7	0.683130051063973	0.55
Tip60	lov	-0.14	0.124	0.7	0.683130051063973	0.55
Tip60	danr	-0.16	0.124	0.7	0.683130051063973	0.55
Tip60	CG4328	-0.2	0.124	0.7	0.683130051063973	0.55
GlcAT-I	aop	10.97	0.195	0.13	0.174077655955698	0.41
GlcAT-I	Dll	9.73	0.195	0.13	0.174077655955698	0.41
GlcAT-I	CG32532	2.94	0.195	0.13	0.174077655955698	0.41
GlcAT-I	Vsx1	2.74	0.195	0.13	0.174077655955698	0.41
GlcAT-I	Snoo	2.4	0.195	0.13	0.174077655955698	0.41
GlcAT-I	foxo	2.35	0.195	0.13	0.174077655955698	0.41
GlcAT-I	CG4328	2.24	0.195	0.13	0.174077655955698	0.41
GlcAT-I	Notch	2.22	0.195	0.13	0.174077655955698	0.41
GlcAT-I	oc	1.73	0.195	0.13	0.174077655955698	0.41
GlcAT-I	CG11085	1.73	0.195	0.13	0.174077655955698	0.41
GlcAT-I	hbn	1.65	0.195	0.13	0.174077655955698	0.41
GlcAT-I	luna	1.47	0.195	0.13	0.174077655955698	0.41
GlcAT-I	tup	1.41	0.195	0.13	0.174077655955698	0.41
GlcAT-I	vvl	1.12	0.195	0.13	0.174077655955698	0.41
GlcAT-I	fkh	1.03	0.195	0.13	0.174077655955698	0.41
GlcAT-I	CG43689	0.93	0.195	0.13	0.174077655955698	0.41
GlcAT-I	kn	0.92	0.195	0.13	0.174077655955698	0.41
GlcAT-I	zfh1	0.78	0.195	0.13	0.174077655955698	0.41
GlcAT-I	svp	0.7	0.195	0.13	0.174077655955698	0.41
GlcAT-I	SoxN	0.69	0.195	0.13	0.174077655955698	0.41
GlcAT-I	scro	0.67	0.195	0.13	0.174077655955698	0.41
GlcAT-I	toy	0.66	0.195	0.13	0.174077655955698	0.41
GlcAT-I	NK7.1	0.51	0.195	0.13	0.174077655955698	0.41
GlcAT-I	ap	0.46	0.195	0.13	0.174077655955698	0.41
GlcAT-I	apt	0.37	0.195	0.13	0.174077655955698	0.41
GlcAT-I	CG32105	0.29	0.195	0.13	0.174077655955698	0.41
GlcAT-I	ey	0.21	0.195	0.13	0.174077655955698	0.41
GlcAT-I	lov	0.03	0.195	0.13	0.174077655955698	0.41
GlcAT-I	tj	-0.05	0.195	0.13	0.174077655955698	0.41
GlcAT-I	noc	-0.06	0.195	0.13	0.174077655955698	0.41
Fas2	luna	19.31	0.872	0.47	0.786795792469443	0.64
Fas2	sim	6.1	0.872	0.47	0.786795792469443	0.64
Fas2	Dll	4.58	0.872	0.47	0.786795792469443	0.64
Fas2	svp	4.34	0.872	0.47	0.786795792469443	0.64
Fas2	Vsx2	3.77	0.872	0.47	0.786795792469443	0.64
Fas2	apt	3.65	0.872	0.47	0.786795792469443	0.64
Fas2	Awh	3.02	0.872	0.47	0.786795792469443	0.64
Fas2	zfh1	2.79	0.872	0.47	0.786795792469443	0.64
Fas2	scro	2.08	0.872	0.47	0.786795792469443	0.64
Fas2	hth	1.92	0.872	0.47	0.786795792469443	0.64
Fas2	Snoo	1.76	0.872	0.47	0.786795792469443	0.64
Fas2	CG32105	1.49	0.872	0.47	0.786795792469443	0.64
Fas2	dmrt99B	1.47	0.872	0.47	0.786795792469443	0.64
Fas2	Notch	1.22	0.872	0.47	0.786795792469443	0.64
Fas2	CG3726	1.14	0.872	0.47	0.786795792469443	0.64
Fas2	ab	1.11	0.872	0.47	0.786795792469443	0.64
Fas2	CG9650	1.11	0.872	0.47	0.786795792469443	0.64
Fas2	CG9932	1.03	0.872	0.47	0.786795792469443	0.64
Fas2	foxo	0.92	0.872	0.47	0.786795792469443	0.64
Fas2	Sox21b	0.92	0.872	0.47	0.786795792469443	0.64
Fas2	Vsx1	0.74	0.872	0.47	0.786795792469443	0.64
Fas2	Hmx	0.61	0.872	0.47	0.786795792469443	0.64
Fas2	br	0.6	0.872	0.47	0.786795792469443	0.64
Fas2	fd59A	0.3	0.872	0.47	0.786795792469443	0.64
Fas2	tup	0.25	0.872	0.47	0.786795792469443	0.64
Fas2	bab2	0.16	0.872	0.47	0.786795792469443	0.64
Fas2	Lim3	0.09	0.872	0.47	0.786795792469443	0.64
Fas2	bab1	0.04	0.872	0.47	0.786795792469443	0.64
Fas2	D	0.03	0.872	0.47	0.786795792469443	0.64
Fas2	aop	-0.03	0.872	0.47	0.786795792469443	0.64
mei-9	pros	7.19	0.101	0.06	0.683130051063973	0.51
mei-9	scro	3.5	0.101	0.06	0.683130051063973	0.51
mei-9	vvl	2.91	0.101	0.06	0.683130051063973	0.51
mei-9	fkh	2.58	0.101	0.06	0.683130051063973	0.51
mei-9	apt	1.85	0.101	0.06	0.683130051063973	0.51
mei-9	ey	1.43	0.101	0.06	0.683130051063973	0.51
mei-9	Sox21b	1.05	0.101	0.06	0.683130051063973	0.51
mei-9	CG4328	0.93	0.101	0.06	0.683130051063973	0.51
mei-9	Atf3	0.76	0.101	0.06	0.683130051063973	0.51
mei-9	sim	0.61	0.101	0.06	0.683130051063973	0.51
mei-9	CG3726	0.6	0.101	0.06	0.683130051063973	0.51
mei-9	ap	0.57	0.101	0.06	0.683130051063973	0.51
mei-9	luna	0.47	0.101	0.06	0.683130051063973	0.51
mei-9	bab2	0.42	0.101	0.06	0.683130051063973	0.51
mei-9	bab1	0.32	0.101	0.06	0.683130051063973	0.51
mei-9	br	0.23	0.101	0.06	0.683130051063973	0.51
mei-9	NK7.1	0.2	0.101	0.06	0.683130051063973	0.51
mei-9	kn	0.2	0.101	0.06	0.683130051063973	0.51
mei-9	mirr	0.03	0.101	0.06	0.683130051063973	0.51
mei-9	sr	0.03	0.101	0.06	0.683130051063973	0.51
mei-9	Notch	-0.04	0.101	0.06	0.683130051063973	0.51
mei-9	CG32532	-0.04	0.101	0.06	0.683130051063973	0.51
mei-9	rn	-0.05	0.101	0.06	0.683130051063973	0.51
mei-9	svp	-0.06	0.101	0.06	0.683130051063973	0.51
mei-9	D	-0.1	0.101	0.06	0.683130051063973	0.51
mei-9	Snoo	-0.15	0.101	0.06	0.683130051063973	0.51
mei-9	CG11085	-0.18	0.101	0.06	0.683130051063973	0.51
mei-9	ham	-0.21	0.101	0.06	0.683130051063973	0.51
mei-9	run	-0.21	0.101	0.06	0.683130051063973	0.51
mei-9	hbn	-0.37	0.101	0.06	0.683130051063973	0.51
CG2982	run	7.94	0.077	0.63	0.74535599249993	0.5
CG2982	RunxB	7.63	0.077	0.63	0.74535599249993	0.5
CG2982	noc	4.78	0.077	0.63	0.74535599249993	0.5
CG2982	CG9650	4.74	0.077	0.63	0.74535599249993	0.5
CG2982	Dll	2.87	0.077	0.63	0.74535599249993	0.5
CG2982	kn	2.57	0.077	0.63	0.74535599249993	0.5
CG2982	mirr	2.51	0.077	0.63	0.74535599249993	0.5
CG2982	CG4328	2.04	0.077	0.63	0.74535599249993	0.5
CG2982	oc	1.89	0.077	0.63	0.74535599249993	0.5
CG2982	toy	1.62	0.077	0.63	0.74535599249993	0.5
CG2982	aop	1.37	0.077	0.63	0.74535599249993	0.5
CG2982	CG11294	1.31	0.077	0.63	0.74535599249993	0.5
CG2982	br	1.14	0.077	0.63	0.74535599249993	0.5
CG2982	dmrt99B	1.14	0.077	0.63	0.74535599249993	0.5
CG2982	CG9932	0.99	0.077	0.63	0.74535599249993	0.5
CG2982	CG34340	0.95	0.077	0.63	0.74535599249993	0.5
CG2982	Ets65A	0.88	0.077	0.63	0.74535599249993	0.5
CG2982	sim	0.69	0.077	0.63	0.74535599249993	0.5
CG2982	pdm3	0.61	0.077	0.63	0.74535599249993	0.5
CG2982	CG11085	0.56	0.077	0.63	0.74535599249993	0.5
CG2982	tj	0.52	0.077	0.63	0.74535599249993	0.5
CG2982	foxo	0.44	0.077	0.63	0.74535599249993	0.5
CG2982	NK7.1	0.43	0.077	0.63	0.74535599249993	0.5
CG2982	ap	0.31	0.077	0.63	0.74535599249993	0.5
CG2982	Vsx1	0.3	0.077	0.63	0.74535599249993	0.5
CG2982	ham	0.21	0.077	0.63	0.74535599249993	0.5
CG2982	bsh	0.02	0.077	0.63	0.74535599249993	0.5
CG2982	zfh2	0	0.077	0.63	0.74535599249993	0.5
CG2982	fkh	0	0.077	0.63	0.74535599249993	0.5
CG2982	CG3726	-0.05	0.077	0.63	0.74535599249993	0.5
norpA	Sox102F	7.6	0.247	0.36	0.377964473009227	0.42
norpA	zfh2	5.52	0.247	0.36	0.377964473009227	0.42
norpA	CG11085	5.48	0.247	0.36	0.377964473009227	0.42
norpA	Vsx2	4.48	0.247	0.36	0.377964473009227	0.42
norpA	Dll	3.44	0.247	0.36	0.377964473009227	0.42
norpA	ap	2.88	0.247	0.36	0.377964473009227	0.42
norpA	Sox21b	2.79	0.247	0.36	0.377964473009227	0.42
norpA	dac	2.66	0.247	0.36	0.377964473009227	0.42
norpA	fru	2.21	0.247	0.36	0.377964473009227	0.42
norpA	Awh	2.2	0.247	0.36	0.377964473009227	0.42
norpA	vvl	1.97	0.247	0.36	0.377964473009227	0.42
norpA	hth	1.92	0.247	0.36	0.377964473009227	0.42
norpA	bab1	1.82	0.247	0.36	0.377964473009227	0.42
norpA	Hmx	1.51	0.247	0.36	0.377964473009227	0.42
norpA	CG43689	1.43	0.247	0.36	0.377964473009227	0.42
norpA	elB	1.42	0.247	0.36	0.377964473009227	0.42
norpA	mirr	1.37	0.247	0.36	0.377964473009227	0.42
norpA	CG32105	1.31	0.247	0.36	0.377964473009227	0.42
norpA	CG34340	1.3	0.247	0.36	0.377964473009227	0.42
norpA	ab	1.29	0.247	0.36	0.377964473009227	0.42
norpA	CG32532	1.19	0.247	0.36	0.377964473009227	0.42
norpA	ey	1.16	0.247	0.36	0.377964473009227	0.42
norpA	pdm3	1.05	0.247	0.36	0.377964473009227	0.42
norpA	CG9650	0.97	0.247	0.36	0.377964473009227	0.42
norpA	SoxN	0.87	0.247	0.36	0.377964473009227	0.42
norpA	zfh1	0.83	0.247	0.36	0.377964473009227	0.42
norpA	tj	0.65	0.247	0.36	0.377964473009227	0.42
norpA	tsh	0.39	0.247	0.36	0.377964473009227	0.42
norpA	Atf3	0.22	0.247	0.36	0.377964473009227	0.42
norpA	Lim3	0.21	0.247	0.36	0.377964473009227	0.42
bi	Vsx1	9.37	0.978	0.52	0.712525303194425	0.41
bi	Vsx2	8.79	0.978	0.52	0.712525303194425	0.41
bi	luna	6.35	0.978	0.52	0.712525303194425	0.41
bi	noc	5.43	0.978	0.52	0.712525303194425	0.41
bi	oc	3.42	0.978	0.52	0.712525303194425	0.41
bi	CG9650	3.36	0.978	0.52	0.712525303194425	0.41
bi	ap	2.86	0.978	0.52	0.712525303194425	0.41
bi	elB	2.85	0.978	0.52	0.712525303194425	0.41
bi	scro	2.38	0.978	0.52	0.712525303194425	0.41
bi	toy	2.37	0.978	0.52	0.712525303194425	0.41
bi	Awh	2.3	0.978	0.52	0.712525303194425	0.41
bi	CG32532	2.19	0.978	0.52	0.712525303194425	0.41
bi	tup	2.03	0.978	0.52	0.712525303194425	0.41
bi	bab1	1.94	0.978	0.52	0.712525303194425	0.41
bi	CG4328	1.82	0.978	0.52	0.712525303194425	0.41
bi	svp	1.7	0.978	0.52	0.712525303194425	0.41
bi	dve	1.37	0.978	0.52	0.712525303194425	0.41
bi	Sox102F	1.28	0.978	0.52	0.712525303194425	0.41
bi	CG32105	1.19	0.978	0.52	0.712525303194425	0.41
bi	erm	1.09	0.978	0.52	0.712525303194425	0.41
bi	NK7.1	1.03	0.978	0.52	0.712525303194425	0.41
bi	CG43689	0.98	0.978	0.52	0.712525303194425	0.41
bi	sim	0.93	0.978	0.52	0.712525303194425	0.41
bi	sr	0.91	0.978	0.52	0.712525303194425	0.41
bi	hth	0.84	0.978	0.52	0.712525303194425	0.41
bi	Snoo	0.75	0.978	0.52	0.712525303194425	0.41
bi	foxo	0.71	0.978	0.52	0.712525303194425	0.41
bi	fkh	0.65	0.978	0.52	0.712525303194425	0.41
bi	dmrt99B	0.64	0.978	0.52	0.712525303194425	0.41
bi	zfh2	0.49	0.978	0.52	0.712525303194425	0.41
rb	Vsx1	6.2	0.109	0.36	0.124034734589208	0.06
rb	fru	5.55	0.109	0.36	0.124034734589208	0.06
rb	fkh	4.96	0.109	0.36	0.124034734589208	0.06
rb	zfh2	4.58	0.109	0.36	0.124034734589208	0.06
rb	Vsx2	3.62	0.109	0.36	0.124034734589208	0.06
rb	apt	3.51	0.109	0.36	0.124034734589208	0.06
rb	CG9650	2.69	0.109	0.36	0.124034734589208	0.06
rb	CG43689	2.56	0.109	0.36	0.124034734589208	0.06
rb	Atf3	2.41	0.109	0.36	0.124034734589208	0.06
rb	dmrt99B	2.23	0.109	0.36	0.124034734589208	0.06
rb	dve	2.16	0.109	0.36	0.124034734589208	0.06
rb	foxo	1.96	0.109	0.36	0.124034734589208	0.06
rb	CG11294	1.77	0.109	0.36	0.124034734589208	0.06
rb	CG34340	1.72	0.109	0.36	0.124034734589208	0.06
rb	svp	1.64	0.109	0.36	0.124034734589208	0.06
rb	oc	1.58	0.109	0.36	0.124034734589208	0.06
rb	Notch	1.17	0.109	0.36	0.124034734589208	0.06
rb	Ets65A	0.9	0.109	0.36	0.124034734589208	0.06
rb	pros	0.88	0.109	0.36	0.124034734589208	0.06
rb	Snoo	0.7	0.109	0.36	0.124034734589208	0.06
rb	vvl	0.69	0.109	0.36	0.124034734589208	0.06
rb	ey	0.68	0.109	0.36	0.124034734589208	0.06
rb	aop	0.68	0.109	0.36	0.124034734589208	0.06
rb	SoxN	0.49	0.109	0.36	0.124034734589208	0.06
rb	sim	0.28	0.109	0.36	0.124034734589208	0.06
rb	CG32105	0.15	0.109	0.36	0.124034734589208	0.06
rb	dm	0.13	0.109	0.36	0.124034734589208	0.06
rb	scro	0	0.109	0.36	0.124034734589208	0.06
rb	pdm3	-0.06	0.109	0.36	0.124034734589208	0.06
rb	noc	-0.23	0.109	0.36	0.124034734589208	0.06
CHOp24	vvl	8.83	0.184	0.04	0.227710017021324	0.31
CHOp24	bi	6.3	0.184	0.04	0.227710017021324	0.31
CHOp24	Sox21b	3.33	0.184	0.04	0.227710017021324	0.31
CHOp24	Atf3	2.85	0.184	0.04	0.227710017021324	0.31
CHOp24	Vsx2	2.77	0.184	0.04	0.227710017021324	0.31
CHOp24	Notch	2.45	0.184	0.04	0.227710017021324	0.31
CHOp24	pdm3	2.39	0.184	0.04	0.227710017021324	0.31
CHOp24	Ets65A	1.89	0.184	0.04	0.227710017021324	0.31
CHOp24	hth	1.89	0.184	0.04	0.227710017021324	0.31
CHOp24	ap	1.8	0.184	0.04	0.227710017021324	0.31
CHOp24	zfh2	1.3	0.184	0.04	0.227710017021324	0.31
CHOp24	dmrt99B	1.28	0.184	0.04	0.227710017021324	0.31
CHOp24	apt	1.21	0.184	0.04	0.227710017021324	0.31
CHOp24	sr	1.17	0.184	0.04	0.227710017021324	0.31
CHOp24	tsh	1.04	0.184	0.04	0.227710017021324	0.31
CHOp24	CG32105	1.02	0.184	0.04	0.227710017021324	0.31
CHOp24	CG34340	0.99	0.184	0.04	0.227710017021324	0.31
CHOp24	D	0.9	0.184	0.04	0.227710017021324	0.31
CHOp24	CG9932	0.67	0.184	0.04	0.227710017021324	0.31
CHOp24	lov	0.61	0.184	0.04	0.227710017021324	0.31
CHOp24	NK7.1	0.46	0.184	0.04	0.227710017021324	0.31
CHOp24	erm	0.46	0.184	0.04	0.227710017021324	0.31
CHOp24	Lim3	0.37	0.184	0.04	0.227710017021324	0.31
CHOp24	luna	0.36	0.184	0.04	0.227710017021324	0.31
CHOp24	kn	0.29	0.184	0.04	0.227710017021324	0.31
CHOp24	noc	0.28	0.184	0.04	0.227710017021324	0.31
CHOp24	dve	0.25	0.184	0.04	0.227710017021324	0.31
CHOp24	Camta	0.18	0.184	0.04	0.227710017021324	0.31
CHOp24	ey	0.15	0.184	0.04	0.227710017021324	0.31
CHOp24	CG43689	0.07	0.184	0.04	0.227710017021324	0.31
CG3568	CG4328	8.3	0.123	0.42	0.544704779401922	0.41
CG3568	vvl	8.18	0.123	0.42	0.544704779401922	0.41
CG3568	svp	7.38	0.123	0.42	0.544704779401922	0.41
CG3568	Dll	7.24	0.123	0.42	0.544704779401922	0.41
CG3568	hth	6.21	0.123	0.42	0.544704779401922	0.41
CG3568	Vsx2	5.56	0.123	0.42	0.544704779401922	0.41
CG3568	CG43689	5.32	0.123	0.42	0.544704779401922	0.41
CG3568	CG34340	3.81	0.123	0.42	0.544704779401922	0.41
CG3568	aop	3.38	0.123	0.42	0.544704779401922	0.41
CG3568	CG32105	3.29	0.123	0.42	0.544704779401922	0.41
CG3568	Vsx1	3.24	0.123	0.42	0.544704779401922	0.41
CG3568	SoxN	2.86	0.123	0.42	0.544704779401922	0.41
CG3568	Hmx	2.81	0.123	0.42	0.544704779401922	0.41
CG3568	pros	2.42	0.123	0.42	0.544704779401922	0.41
CG3568	pdm3	2.35	0.123	0.42	0.544704779401922	0.41
CG3568	Lim3	2.32	0.123	0.42	0.544704779401922	0.41
CG3568	dac	2.03	0.123	0.42	0.544704779401922	0.41
CG3568	Ets65A	2.02	0.123	0.42	0.544704779401922	0.41
CG3568	hbn	1.91	0.123	0.42	0.544704779401922	0.41
CG3568	Sox102F	1.81	0.123	0.42	0.544704779401922	0.41
CG3568	CG9932	1.78	0.123	0.42	0.544704779401922	0.41
CG3568	scro	1.74	0.123	0.42	0.544704779401922	0.41
CG3568	zfh1	1.49	0.123	0.42	0.544704779401922	0.41
CG3568	Notch	1.44	0.123	0.42	0.544704779401922	0.41
CG3568	erm	1.36	0.123	0.42	0.544704779401922	0.41
CG3568	bab1	1.28	0.123	0.42	0.544704779401922	0.41
CG3568	Sox21b	1.24	0.123	0.42	0.544704779401922	0.41
CG3568	danr	1.19	0.123	0.42	0.544704779401922	0.41
CG3568	noc	1.17	0.123	0.42	0.544704779401922	0.41
CG3568	bsh	1.11	0.123	0.42	0.544704779401922	0.41
Usf	ham	4.49	0.09	0.39	0.124034734589208	0.36
Usf	aop	4.44	0.09	0.39	0.124034734589208	0.36
Usf	lov	3.68	0.09	0.39	0.124034734589208	0.36
Usf	vvl	3.04	0.09	0.39	0.124034734589208	0.36
Usf	svp	3.03	0.09	0.39	0.124034734589208	0.36
Usf	CG11294	2.96	0.09	0.39	0.124034734589208	0.36
Usf	oc	2.77	0.09	0.39	0.124034734589208	0.36
Usf	SoxN	2.54	0.09	0.39	0.124034734589208	0.36
Usf	fru	2.22	0.09	0.39	0.124034734589208	0.36
Usf	Ets65A	2.13	0.09	0.39	0.124034734589208	0.36
Usf	luna	1.96	0.09	0.39	0.124034734589208	0.36
Usf	scro	1.91	0.09	0.39	0.124034734589208	0.36
Usf	Sox21b	1.88	0.09	0.39	0.124034734589208	0.36
Usf	Awh	1.7	0.09	0.39	0.124034734589208	0.36
Usf	Hmx	1.7	0.09	0.39	0.124034734589208	0.36
Usf	hbn	1.64	0.09	0.39	0.124034734589208	0.36
Usf	noc	1.58	0.09	0.39	0.124034734589208	0.36
Usf	mirr	1.45	0.09	0.39	0.124034734589208	0.36
Usf	pros	1.4	0.09	0.39	0.124034734589208	0.36
Usf	Notch	1.36	0.09	0.39	0.124034734589208	0.36
Usf	CG32532	1.24	0.09	0.39	0.124034734589208	0.36
Usf	sr	1.15	0.09	0.39	0.124034734589208	0.36
Usf	dmrt99B	1.15	0.09	0.39	0.124034734589208	0.36
Usf	elB	1.13	0.09	0.39	0.124034734589208	0.36
Usf	fkh	1.09	0.09	0.39	0.124034734589208	0.36
Usf	D	1.04	0.09	0.39	0.124034734589208	0.36
Usf	CG34340	1	0.09	0.39	0.124034734589208	0.36
Usf	bsh	0.95	0.09	0.39	0.124034734589208	0.36
Usf	Lim3	0.87	0.09	0.39	0.124034734589208	0.36
Usf	toy	0.87	0.09	0.39	0.124034734589208	0.36
CG15912	dm	11.29	0.086	0.26	0.333333333333333	0.62
CG15912	elB	10.62	0.086	0.26	0.333333333333333	0.62
CG15912	toy	7.59	0.086	0.26	0.333333333333333	0.62
CG15912	danr	6.03	0.086	0.26	0.333333333333333	0.62
CG15912	TfAP-2	3.46	0.086	0.26	0.333333333333333	0.62
CG15912	bsh	3.27	0.086	0.26	0.333333333333333	0.62
CG15912	sim	3.2	0.086	0.26	0.333333333333333	0.62
CG15912	CG11294	3.13	0.086	0.26	0.333333333333333	0.62
CG15912	ey	2.94	0.086	0.26	0.333333333333333	0.62
CG15912	bi	2.87	0.086	0.26	0.333333333333333	0.62
CG15912	noc	2.72	0.086	0.26	0.333333333333333	0.62
CG15912	mirr	2.68	0.086	0.26	0.333333333333333	0.62
CG15912	run	2.35	0.086	0.26	0.333333333333333	0.62
CG15912	CG32532	2.34	0.086	0.26	0.333333333333333	0.62
CG15912	zfh2	2.23	0.086	0.26	0.333333333333333	0.62
CG15912	D	2.22	0.086	0.26	0.333333333333333	0.62
CG15912	bab1	2.19	0.086	0.26	0.333333333333333	0.62
CG15912	pros	2.03	0.086	0.26	0.333333333333333	0.62
CG15912	Awh	1.95	0.086	0.26	0.333333333333333	0.62
CG15912	Sox21b	1.91	0.086	0.26	0.333333333333333	0.62
CG15912	br	1.74	0.086	0.26	0.333333333333333	0.62
CG15912	svp	1.61	0.086	0.26	0.333333333333333	0.62
CG15912	CG34340	1.42	0.086	0.26	0.333333333333333	0.62
CG15912	Lim3	1.36	0.086	0.26	0.333333333333333	0.62
CG15912	ab	1.11	0.086	0.26	0.333333333333333	0.62
CG15912	fd59A	1.08	0.086	0.26	0.333333333333333	0.62
CG15912	vvl	0.95	0.086	0.26	0.333333333333333	0.62
CG15912	RunxB	0.92	0.086	0.26	0.333333333333333	0.62
CG15912	Ets65A	0.81	0.086	0.26	0.333333333333333	0.62
CG15912	scro	0.75	0.086	0.26	0.333333333333333	0.62
Cbp80	Camta	6.54	0.079	0.33	1	0.93
Cbp80	Atf3	5.72	0.079	0.33	1	0.93
Cbp80	vvl	5.4	0.079	0.33	1	0.93
Cbp80	Ets65A	4.42	0.079	0.33	1	0.93
Cbp80	Vsx1	3.77	0.079	0.33	1	0.93
Cbp80	toy	3.43	0.079	0.33	1	0.93
Cbp80	scro	3.37	0.079	0.33	1	0.93
Cbp80	aop	2.66	0.079	0.33	1	0.93
Cbp80	D	1.96	0.079	0.33	1	0.93
Cbp80	Awh	1.68	0.079	0.33	1	0.93
Cbp80	fd59A	1.66	0.079	0.33	1	0.93
Cbp80	svp	1.65	0.079	0.33	1	0.93
Cbp80	tup	1.45	0.079	0.33	1	0.93
Cbp80	ham	1.37	0.079	0.33	1	0.93
Cbp80	Vsx2	1.27	0.079	0.33	1	0.93
Cbp80	pros	0.91	0.079	0.33	1	0.93
Cbp80	foxo	0.88	0.079	0.33	1	0.93
Cbp80	ap	0.83	0.079	0.33	1	0.93
Cbp80	bab1	0.81	0.079	0.33	1	0.93
Cbp80	tsh	0.78	0.079	0.33	1	0.93
Cbp80	SoxN	0.77	0.079	0.33	1	0.93
Cbp80	CG32532	0.69	0.079	0.33	1	0.93
Cbp80	CG3726	0.67	0.079	0.33	1	0.93
Cbp80	CG43689	0.64	0.079	0.33	1	0.93
Cbp80	Sox21b	0.64	0.079	0.33	1	0.93
Cbp80	apt	0.56	0.079	0.33	1	0.93
Cbp80	dve	0.52	0.079	0.33	1	0.93
Cbp80	bsh	0.44	0.079	0.33	1	0.93
Cbp80	Hmx	0.41	0.079	0.33	1	0.93
Cbp80	tj	0.35	0.079	0.33	1	0.93
rap	ab	8.71	0.239	0.21	0.227710017021324	0.67
rap	vvl	5.75	0.239	0.21	0.227710017021324	0.67
rap	ap	5.6	0.239	0.21	0.227710017021324	0.67
rap	aop	5.58	0.239	0.21	0.227710017021324	0.67
rap	CG11085	4.47	0.239	0.21	0.227710017021324	0.67
rap	oc	3.61	0.239	0.21	0.227710017021324	0.67
rap	Atf3	3.57	0.239	0.21	0.227710017021324	0.67
rap	Vsx1	3.09	0.239	0.21	0.227710017021324	0.67
rap	Snoo	2.79	0.239	0.21	0.227710017021324	0.67
rap	fkh	2.78	0.239	0.21	0.227710017021324	0.67
rap	luna	2.63	0.239	0.21	0.227710017021324	0.67
rap	SoxN	2.26	0.239	0.21	0.227710017021324	0.67
rap	TfAP-2	2.24	0.239	0.21	0.227710017021324	0.67
rap	pdm3	2.1	0.239	0.21	0.227710017021324	0.67
rap	Sox102F	2.06	0.239	0.21	0.227710017021324	0.67
rap	scro	2.04	0.239	0.21	0.227710017021324	0.67
rap	CG9932	1.95	0.239	0.21	0.227710017021324	0.67
rap	danr	1.79	0.239	0.21	0.227710017021324	0.67
rap	Dll	1.66	0.239	0.21	0.227710017021324	0.67
rap	dm	1.54	0.239	0.21	0.227710017021324	0.67
rap	hth	1.53	0.239	0.21	0.227710017021324	0.67
rap	CG34340	1.51	0.239	0.21	0.227710017021324	0.67
rap	foxo	1.48	0.239	0.21	0.227710017021324	0.67
rap	dac	1.35	0.239	0.21	0.227710017021324	0.67
rap	Notch	1.3	0.239	0.21	0.227710017021324	0.67
rap	elB	1.1	0.239	0.21	0.227710017021324	0.67
rap	dve	1.1	0.239	0.21	0.227710017021324	0.67
rap	CG4328	0.98	0.239	0.21	0.227710017021324	0.67
rap	bab1	0.92	0.239	0.21	0.227710017021324	0.67
rap	toy	0.73	0.239	0.21	0.227710017021324	0.67
Pp2C1	lov	4.51	0.166	-0.07	0.683130051063973	0.78
Pp2C1	toy	4.17	0.166	-0.07	0.683130051063973	0.78
Pp2C1	D	3.85	0.166	-0.07	0.683130051063973	0.78
Pp2C1	noc	3.71	0.166	-0.07	0.683130051063973	0.78
Pp2C1	elB	3.02	0.166	-0.07	0.683130051063973	0.78
Pp2C1	CG11085	2.5	0.166	-0.07	0.683130051063973	0.78
Pp2C1	vvl	2.4	0.166	-0.07	0.683130051063973	0.78
Pp2C1	pdm3	2.35	0.166	-0.07	0.683130051063973	0.78
Pp2C1	CG34340	2.22	0.166	-0.07	0.683130051063973	0.78
Pp2C1	Sox102F	2.14	0.166	-0.07	0.683130051063973	0.78
Pp2C1	TfAP-2	1.97	0.166	-0.07	0.683130051063973	0.78
Pp2C1	tup	1.87	0.166	-0.07	0.683130051063973	0.78
Pp2C1	tj	1.73	0.166	-0.07	0.683130051063973	0.78
Pp2C1	bi	1.63	0.166	-0.07	0.683130051063973	0.78
Pp2C1	scro	1.58	0.166	-0.07	0.683130051063973	0.78
Pp2C1	RunxB	1.47	0.166	-0.07	0.683130051063973	0.78
Pp2C1	svp	1.38	0.166	-0.07	0.683130051063973	0.78
Pp2C1	Hmx	1.34	0.166	-0.07	0.683130051063973	0.78
Pp2C1	Ets65A	1.28	0.166	-0.07	0.683130051063973	0.78
Pp2C1	bsh	1.28	0.166	-0.07	0.683130051063973	0.78
Pp2C1	tsh	1.28	0.166	-0.07	0.683130051063973	0.78
Pp2C1	sim	1.24	0.166	-0.07	0.683130051063973	0.78
Pp2C1	Sox21b	1.2	0.166	-0.07	0.683130051063973	0.78
Pp2C1	ham	1.16	0.166	-0.07	0.683130051063973	0.78
Pp2C1	oc	1.03	0.166	-0.07	0.683130051063973	0.78
Pp2C1	zfh1	0.9	0.166	-0.07	0.683130051063973	0.78
Pp2C1	aop	0.79	0.166	-0.07	0.683130051063973	0.78
Pp2C1	sr	0.68	0.166	-0.07	0.683130051063973	0.78
Pp2C1	zfh2	0.54	0.166	-0.07	0.683130051063973	0.78
Pp2C1	CG32105	0.47	0.166	-0.07	0.683130051063973	0.78
CG42594	hbn	6.86	0.438	0.51	0.654653670707977	0.64
CG42594	noc	3.44	0.438	0.51	0.654653670707977	0.64
CG42594	scro	3.43	0.438	0.51	0.654653670707977	0.64
CG42594	CG4328	3.07	0.438	0.51	0.654653670707977	0.64
CG42594	pdm3	2.84	0.438	0.51	0.654653670707977	0.64
CG42594	aop	2.59	0.438	0.51	0.654653670707977	0.64
CG42594	svp	2.34	0.438	0.51	0.654653670707977	0.64
CG42594	Awh	2.07	0.438	0.51	0.654653670707977	0.64
CG42594	CG34340	1.66	0.438	0.51	0.654653670707977	0.64
CG42594	CG32532	1.48	0.438	0.51	0.654653670707977	0.64
CG42594	run	1.24	0.438	0.51	0.654653670707977	0.64
CG42594	fkh	1.24	0.438	0.51	0.654653670707977	0.64
CG42594	Atf3	1.22	0.438	0.51	0.654653670707977	0.64
CG42594	Ets65A	1.2	0.438	0.51	0.654653670707977	0.64
CG42594	Snoo	1.07	0.438	0.51	0.654653670707977	0.64
CG42594	CG9932	0.81	0.438	0.51	0.654653670707977	0.64
CG42594	dac	0.66	0.438	0.51	0.654653670707977	0.64
CG42594	ham	0.52	0.438	0.51	0.654653670707977	0.64
CG42594	CG9650	0.48	0.438	0.51	0.654653670707977	0.64
CG42594	zfh1	0.41	0.438	0.51	0.654653670707977	0.64
CG42594	bab1	0.39	0.438	0.51	0.654653670707977	0.64
CG42594	sim	0.39	0.438	0.51	0.654653670707977	0.64
CG42594	zfh2	0.38	0.438	0.51	0.654653670707977	0.64
CG42594	CG11294	0.27	0.438	0.51	0.654653670707977	0.64
CG42594	luna	0.26	0.438	0.51	0.654653670707977	0.64
CG42594	tsh	0.23	0.438	0.51	0.654653670707977	0.64
CG42594	CG3726	0.22	0.438	0.51	0.654653670707977	0.64
CG42594	rn	0.09	0.438	0.51	0.654653670707977	0.64
CG42594	Sox102F	0.07	0.438	0.51	0.654653670707977	0.64
CG42594	Hmx	0.06	0.438	0.51	0.654653670707977	0.64
CG6903	Sox102F	8.52	0.128	0.12	0.0666666666666667	0.01
CG6903	Sox21b	6.76	0.128	0.12	0.0666666666666667	0.01
CG6903	elB	4.65	0.128	0.12	0.0666666666666667	0.01
CG6903	tj	4.21	0.128	0.12	0.0666666666666667	0.01
CG6903	Ets65A	3.69	0.128	0.12	0.0666666666666667	0.01
CG6903	ap	3.48	0.128	0.12	0.0666666666666667	0.01
CG6903	D	3.4	0.128	0.12	0.0666666666666667	0.01
CG6903	foxo	3.22	0.128	0.12	0.0666666666666667	0.01
CG6903	Notch	2.94	0.128	0.12	0.0666666666666667	0.01
CG6903	bsh	2.82	0.128	0.12	0.0666666666666667	0.01
CG6903	NK7.1	2.3	0.128	0.12	0.0666666666666667	0.01
CG6903	sr	2.17	0.128	0.12	0.0666666666666667	0.01
CG6903	Lim3	1.94	0.128	0.12	0.0666666666666667	0.01
CG6903	dm	1.87	0.128	0.12	0.0666666666666667	0.01
CG6903	scro	1.78	0.128	0.12	0.0666666666666667	0.01
CG6903	pros	1.74	0.128	0.12	0.0666666666666667	0.01
CG6903	Vsx2	1.7	0.128	0.12	0.0666666666666667	0.01
CG6903	aop	1.51	0.128	0.12	0.0666666666666667	0.01
CG6903	rn	1.44	0.128	0.12	0.0666666666666667	0.01
CG6903	sim	1.17	0.128	0.12	0.0666666666666667	0.01
CG6903	bab2	1.17	0.128	0.12	0.0666666666666667	0.01
CG6903	ab	1.14	0.128	0.12	0.0666666666666667	0.01
CG6903	bab1	1.04	0.128	0.12	0.0666666666666667	0.01
CG6903	hth	0.97	0.128	0.12	0.0666666666666667	0.01
CG6903	CG11294	0.93	0.128	0.12	0.0666666666666667	0.01
CG6903	noc	0.75	0.128	0.12	0.0666666666666667	0.01
CG6903	SoxN	0.52	0.128	0.12	0.0666666666666667	0.01
CG6903	bi	0.51	0.128	0.12	0.0666666666666667	0.01
CG6903	Atf3	0.49	0.128	0.12	0.0666666666666667	0.01
CG6903	CG3726	0.44	0.128	0.12	0.0666666666666667	0.01
Ptp4E	lov	7.76	0.094	0.24	0.53748384988657	0.77
Ptp4E	fru	6.97	0.094	0.24	0.53748384988657	0.77
Ptp4E	CG32105	2.85	0.094	0.24	0.53748384988657	0.77
Ptp4E	tj	2.39	0.094	0.24	0.53748384988657	0.77
Ptp4E	Sox102F	2.23	0.094	0.24	0.53748384988657	0.77
Ptp4E	CG3726	2.05	0.094	0.24	0.53748384988657	0.77
Ptp4E	Awh	2.04	0.094	0.24	0.53748384988657	0.77
Ptp4E	SoxN	1.98	0.094	0.24	0.53748384988657	0.77
Ptp4E	Hmx	1.97	0.094	0.24	0.53748384988657	0.77
Ptp4E	NK7.1	1.75	0.094	0.24	0.53748384988657	0.77
Ptp4E	bab1	1.74	0.094	0.24	0.53748384988657	0.77
Ptp4E	bab2	1.66	0.094	0.24	0.53748384988657	0.77
Ptp4E	erm	1.61	0.094	0.24	0.53748384988657	0.77
Ptp4E	CG4328	1.56	0.094	0.24	0.53748384988657	0.77
Ptp4E	br	1.52	0.094	0.24	0.53748384988657	0.77
Ptp4E	pros	1.46	0.094	0.24	0.53748384988657	0.77
Ptp4E	tsh	1.36	0.094	0.24	0.53748384988657	0.77
Ptp4E	noc	1.36	0.094	0.24	0.53748384988657	0.77
Ptp4E	hbn	1.19	0.094	0.24	0.53748384988657	0.77
Ptp4E	dm	1.05	0.094	0.24	0.53748384988657	0.77
Ptp4E	danr	1.01	0.094	0.24	0.53748384988657	0.77
Ptp4E	elB	0.66	0.094	0.24	0.53748384988657	0.77
Ptp4E	aop	0.65	0.094	0.24	0.53748384988657	0.77
Ptp4E	fd59A	0.61	0.094	0.24	0.53748384988657	0.77
Ptp4E	bi	0.6	0.094	0.24	0.53748384988657	0.77
Ptp4E	CG9650	0.58	0.094	0.24	0.53748384988657	0.77
Ptp4E	dmrt99B	0.54	0.094	0.24	0.53748384988657	0.77
Ptp4E	tup	0.49	0.094	0.24	0.53748384988657	0.77
Ptp4E	Notch	0.39	0.094	0.24	0.53748384988657	0.77
Ptp4E	pdm3	0.38	0.094	0.24	0.53748384988657	0.77
rg	CG34340	9.62	0.108	0.28	0.560611910581388	0.63
rg	vvl	7.35	0.108	0.28	0.560611910581388	0.63
rg	dm	4.12	0.108	0.28	0.560611910581388	0.63
rg	run	3.74	0.108	0.28	0.560611910581388	0.63
rg	tsh	3.66	0.108	0.28	0.560611910581388	0.63
rg	scro	3.33	0.108	0.28	0.560611910581388	0.63
rg	rn	3.2	0.108	0.28	0.560611910581388	0.63
rg	NK7.1	2.79	0.108	0.28	0.560611910581388	0.63
rg	erm	2.72	0.108	0.28	0.560611910581388	0.63
rg	apt	2.69	0.108	0.28	0.560611910581388	0.63
[truncated: 1,379,459 more chars]
