## Supplementary material for "Establishment of terminal selector combinations in optic lobe neurons": Annex 3: RFM_SevClustMarkers_P40_TSs_Random_mOPC_results.csv (part 1 of 3)

Features	Top_predictors	%IncMSE	RMSE_TestSet	Cor_TestPreds_TestObs	Best_MCC_TestSetBin_TestSetMM	Best_MCC_Threshold
CG42402	dve	4.96	0.439	0.03	0.629940788348712	0.42
CG42402	CG9932	4.55	0.439	0.03	0.629940788348712	0.42
CG42402	CG11294	4.03	0.439	0.03	0.629940788348712	0.42
CG42402	apt	1.53	0.439	0.03	0.629940788348712	0.42
CG42402	Dll	1.06	0.439	0.03	0.629940788348712	0.42
CG42402	hth	1.03	0.439	0.03	0.629940788348712	0.42
CG42402	ap	0.94	0.439	0.03	0.629940788348712	0.42
CG42402	Vsx1	0.56	0.439	0.03	0.629940788348712	0.42
CG42402	tj	0.39	0.439	0.03	0.629940788348712	0.42
CG42402	CG4328	0.21	0.439	0.03	0.629940788348712	0.42
CG42402	zfh1	0.11	0.439	0.03	0.629940788348712	0.42
CG42402	ey	0.06	0.439	0.03	0.629940788348712	0.42
CG42402	oc	-0.08	0.439	0.03	0.629940788348712	0.42
CG42402	D	-0.08	0.439	0.03	0.629940788348712	0.42
CG42402	Awh	-0.09	0.439	0.03	0.629940788348712	0.42
CG42402	dmrt99B	-0.15	0.439	0.03	0.629940788348712	0.42
CG42402	elB	-0.18	0.439	0.03	0.629940788348712	0.42
CG42402	luna	-0.29	0.439	0.03	0.629940788348712	0.42
CG42402	RunxB	-0.3	0.439	0.03	0.629940788348712	0.42
CG42402	Hmx	-0.3	0.439	0.03	0.629940788348712	0.42
CG42402	CG43689	-0.39	0.439	0.03	0.629940788348712	0.42
CG42402	aop	-0.43	0.439	0.03	0.629940788348712	0.42
CG42402	bab1	-0.46	0.439	0.03	0.629940788348712	0.42
CG42402	lov	-0.47	0.439	0.03	0.629940788348712	0.42
CG42402	tsh	-0.56	0.439	0.03	0.629940788348712	0.42
CG42402	tup	-0.63	0.439	0.03	0.629940788348712	0.42
CG42402	Sox102F	-0.64	0.439	0.03	0.629940788348712	0.42
CG42402	run	-0.66	0.439	0.03	0.629940788348712	0.42
CG42402	fru	-0.68	0.439	0.03	0.629940788348712	0.42
CG42402	kn	-0.69	0.439	0.03	0.629940788348712	0.42
aux	Ets65A	13.96	0.067	-0.07	0.227710017021324	0.4
aux	tj	5.84	0.067	-0.07	0.227710017021324	0.4
aux	kn	4.59	0.067	-0.07	0.227710017021324	0.4
aux	tsh	4.43	0.067	-0.07	0.227710017021324	0.4
aux	SoxN	2.13	0.067	-0.07	0.227710017021324	0.4
aux	Vsx2	1.94	0.067	-0.07	0.227710017021324	0.4
aux	erm	1.69	0.067	-0.07	0.227710017021324	0.4
aux	foxo	1.63	0.067	-0.07	0.227710017021324	0.4
aux	Awh	1.27	0.067	-0.07	0.227710017021324	0.4
aux	Atf3	1.21	0.067	-0.07	0.227710017021324	0.4
aux	CG9932	1.2	0.067	-0.07	0.227710017021324	0.4
aux	Vsx1	1.05	0.067	-0.07	0.227710017021324	0.4
aux	bi	0.99	0.067	-0.07	0.227710017021324	0.4
aux	vvl	0.78	0.067	-0.07	0.227710017021324	0.4
aux	bsh	0.76	0.067	-0.07	0.227710017021324	0.4
aux	fd59A	0.59	0.067	-0.07	0.227710017021324	0.4
aux	sr	0.5	0.067	-0.07	0.227710017021324	0.4
aux	rn	0.45	0.067	-0.07	0.227710017021324	0.4
aux	CG43689	-0.01	0.067	-0.07	0.227710017021324	0.4
aux	run	-0.13	0.067	-0.07	0.227710017021324	0.4
aux	fru	-0.15	0.067	-0.07	0.227710017021324	0.4
aux	dm	-0.17	0.067	-0.07	0.227710017021324	0.4
aux	Sox102F	-0.18	0.067	-0.07	0.227710017021324	0.4
aux	CG11085	-0.19	0.067	-0.07	0.227710017021324	0.4
aux	CG32105	-0.34	0.067	-0.07	0.227710017021324	0.4
aux	Snoo	-0.4	0.067	-0.07	0.227710017021324	0.4
aux	dac	-0.43	0.067	-0.07	0.227710017021324	0.4
aux	ab	-0.46	0.067	-0.07	0.227710017021324	0.4
aux	D	-0.5	0.067	-0.07	0.227710017021324	0.4
aux	CG11294	-0.63	0.067	-0.07	0.227710017021324	0.4
DhpD	CG11085	9.32	0.083	-0.01	0.218217890235992	0.27
DhpD	Hmx	6.41	0.083	-0.01	0.218217890235992	0.27
DhpD	foxo	4.11	0.083	-0.01	0.218217890235992	0.27
DhpD	bi	3.71	0.083	-0.01	0.218217890235992	0.27
DhpD	NK7.1	2.78	0.083	-0.01	0.218217890235992	0.27
DhpD	oc	2.39	0.083	-0.01	0.218217890235992	0.27
DhpD	scro	1.98	0.083	-0.01	0.218217890235992	0.27
DhpD	dac	1.88	0.083	-0.01	0.218217890235992	0.27
DhpD	CG3726	1.79	0.083	-0.01	0.218217890235992	0.27
DhpD	tj	1.55	0.083	-0.01	0.218217890235992	0.27
DhpD	ham	1.32	0.083	-0.01	0.218217890235992	0.27
DhpD	apt	1.01	0.083	-0.01	0.218217890235992	0.27
DhpD	bsh	0.99	0.083	-0.01	0.218217890235992	0.27
DhpD	RunxB	0.97	0.083	-0.01	0.218217890235992	0.27
DhpD	zfh1	0.95	0.083	-0.01	0.218217890235992	0.27
DhpD	sr	0.84	0.083	-0.01	0.218217890235992	0.27
DhpD	toy	0.65	0.083	-0.01	0.218217890235992	0.27
DhpD	Vsx1	0.55	0.083	-0.01	0.218217890235992	0.27
DhpD	ab	0.52	0.083	-0.01	0.218217890235992	0.27
DhpD	Lim3	0.49	0.083	-0.01	0.218217890235992	0.27
DhpD	CG32105	0.4	0.083	-0.01	0.218217890235992	0.27
DhpD	rn	0.36	0.083	-0.01	0.218217890235992	0.27
DhpD	lov	0.31	0.083	-0.01	0.218217890235992	0.27
DhpD	Awh	0.14	0.083	-0.01	0.218217890235992	0.27
DhpD	dve	0.06	0.083	-0.01	0.218217890235992	0.27
DhpD	CG32532	0	0.083	-0.01	0.218217890235992	0.27
DhpD	Dll	-0.28	0.083	-0.01	0.218217890235992	0.27
DhpD	noc	-0.41	0.083	-0.01	0.218217890235992	0.27
DhpD	tup	-0.43	0.083	-0.01	0.218217890235992	0.27
DhpD	dmrt99B	-0.45	0.083	-0.01	0.218217890235992	0.27
abs	run	9.28	0.135	-0.11	0.53748384988657	0.67
abs	dac	4.18	0.135	-0.11	0.53748384988657	0.67
abs	vvl	2.65	0.135	-0.11	0.53748384988657	0.67
abs	ap	2.57	0.135	-0.11	0.53748384988657	0.67
abs	ham	2.36	0.135	-0.11	0.53748384988657	0.67
abs	Sox21b	1.91	0.135	-0.11	0.53748384988657	0.67
abs	ey	1.87	0.135	-0.11	0.53748384988657	0.67
abs	zfh1	1.7	0.135	-0.11	0.53748384988657	0.67
abs	CG43689	1.43	0.135	-0.11	0.53748384988657	0.67
abs	pros	1.11	0.135	-0.11	0.53748384988657	0.67
abs	Hmx	0.96	0.135	-0.11	0.53748384988657	0.67
abs	mirr	0.89	0.135	-0.11	0.53748384988657	0.67
abs	CG9932	0.87	0.135	-0.11	0.53748384988657	0.67
abs	hth	0.7	0.135	-0.11	0.53748384988657	0.67
abs	D	0.59	0.135	-0.11	0.53748384988657	0.67
abs	Atf3	0.53	0.135	-0.11	0.53748384988657	0.67
abs	dm	0.5	0.135	-0.11	0.53748384988657	0.67
abs	Ets65A	0.36	0.135	-0.11	0.53748384988657	0.67
abs	sr	0.36	0.135	-0.11	0.53748384988657	0.67
abs	tup	0.32	0.135	-0.11	0.53748384988657	0.67
abs	CG9650	0.2	0.135	-0.11	0.53748384988657	0.67
abs	Awh	0.04	0.135	-0.11	0.53748384988657	0.67
abs	fru	-0.05	0.135	-0.11	0.53748384988657	0.67
abs	br	-0.13	0.135	-0.11	0.53748384988657	0.67
abs	pdm3	-0.15	0.135	-0.11	0.53748384988657	0.67
abs	scro	-0.23	0.135	-0.11	0.53748384988657	0.67
abs	tj	-0.44	0.135	-0.11	0.53748384988657	0.67
abs	erm	-0.47	0.135	-0.11	0.53748384988657	0.67
abs	Lim3	-0.48	0.135	-0.11	0.53748384988657	0.67
abs	SoxN	-0.49	0.135	-0.11	0.53748384988657	0.67
CG9766	TfAP-2	6.09	0.03	-0.34	0.174077655955698	0.14
CG9766	CG34340	4.44	0.03	-0.34	0.174077655955698	0.14
CG9766	CG9932	4.1	0.03	-0.34	0.174077655955698	0.14
CG9766	foxo	4.06	0.03	-0.34	0.174077655955698	0.14
CG9766	bsh	3.38	0.03	-0.34	0.174077655955698	0.14
CG9766	CG4328	2.47	0.03	-0.34	0.174077655955698	0.14
CG9766	Dll	2.15	0.03	-0.34	0.174077655955698	0.14
CG9766	CG32105	1.6	0.03	-0.34	0.174077655955698	0.14
CG9766	Sox21b	1.43	0.03	-0.34	0.174077655955698	0.14
CG9766	Snoo	1.28	0.03	-0.34	0.174077655955698	0.14
CG9766	D	1.23	0.03	-0.34	0.174077655955698	0.14
CG9766	CG11085	1.16	0.03	-0.34	0.174077655955698	0.14
CG9766	CG43689	1.07	0.03	-0.34	0.174077655955698	0.14
CG9766	Atf3	1.02	0.03	-0.34	0.174077655955698	0.14
CG9766	tj	1.01	0.03	-0.34	0.174077655955698	0.14
CG9766	run	0.99	0.03	-0.34	0.174077655955698	0.14
CG9766	mirr	0.98	0.03	-0.34	0.174077655955698	0.14
CG9766	fd59A	0.91	0.03	-0.34	0.174077655955698	0.14
CG9766	bab1	0.81	0.03	-0.34	0.174077655955698	0.14
CG9766	apt	0.73	0.03	-0.34	0.174077655955698	0.14
CG9766	Vsx1	0.64	0.03	-0.34	0.174077655955698	0.14
CG9766	dmrt99B	0.63	0.03	-0.34	0.174077655955698	0.14
CG9766	luna	0.46	0.03	-0.34	0.174077655955698	0.14
CG9766	zfh2	0.43	0.03	-0.34	0.174077655955698	0.14
CG9766	dve	0.4	0.03	-0.34	0.174077655955698	0.14
CG9766	pdm3	0.38	0.03	-0.34	0.174077655955698	0.14
CG9766	CG32532	0.26	0.03	-0.34	0.174077655955698	0.14
CG9766	Vsx2	0.15	0.03	-0.34	0.174077655955698	0.14
CG9766	NK7.1	0.08	0.03	-0.34	0.174077655955698	0.14
CG9766	ab	0.02	0.03	-0.34	0.174077655955698	0.14
CG9791	bsh	3.92	0.06	-0.02	0.333333333333333	0.32
CG9791	pros	3.6	0.06	-0.02	0.333333333333333	0.32
CG9791	tup	3.2	0.06	-0.02	0.333333333333333	0.32
CG9791	bi	2.98	0.06	-0.02	0.333333333333333	0.32
CG9791	CG11085	2.29	0.06	-0.02	0.333333333333333	0.32
CG9791	CG32532	1.84	0.06	-0.02	0.333333333333333	0.32
CG9791	tj	1.69	0.06	-0.02	0.333333333333333	0.32
CG9791	apt	1.23	0.06	-0.02	0.333333333333333	0.32
CG9791	Sox102F	1.22	0.06	-0.02	0.333333333333333	0.32
CG9791	dmrt99B	1.05	0.06	-0.02	0.333333333333333	0.32
CG9791	CG11294	1.04	0.06	-0.02	0.333333333333333	0.32
CG9791	fd59A	0.85	0.06	-0.02	0.333333333333333	0.32
CG9791	CG9932	0.82	0.06	-0.02	0.333333333333333	0.32
CG9791	Lim3	0.72	0.06	-0.02	0.333333333333333	0.32
CG9791	aop	0.63	0.06	-0.02	0.333333333333333	0.32
CG9791	ey	0.62	0.06	-0.02	0.333333333333333	0.32
CG9791	oc	0.59	0.06	-0.02	0.333333333333333	0.32
CG9791	foxo	0.53	0.06	-0.02	0.333333333333333	0.32
CG9791	run	0.44	0.06	-0.02	0.333333333333333	0.32
CG9791	tsh	0.37	0.06	-0.02	0.333333333333333	0.32
CG9791	zfh1	0.36	0.06	-0.02	0.333333333333333	0.32
CG9791	erm	0.23	0.06	-0.02	0.333333333333333	0.32
CG9791	ab	0.2	0.06	-0.02	0.333333333333333	0.32
CG9791	hbn	0.08	0.06	-0.02	0.333333333333333	0.32
CG9791	Vsx1	0.07	0.06	-0.02	0.333333333333333	0.32
CG9791	elB	0.06	0.06	-0.02	0.333333333333333	0.32
CG9791	pdm3	0.04	0.06	-0.02	0.333333333333333	0.32
CG9791	Awh	0	0.06	-0.02	0.333333333333333	0.32
CG9791	sim	-0.02	0.06	-0.02	0.333333333333333	0.32
CG9791	Vsx2	-0.09	0.06	-0.02	0.333333333333333	0.32
CG9795	kn	3.84	0.104	0.29	-0.0666666666666667	0.76
CG9795	RunxB	1.96	0.104	0.29	-0.0666666666666667	0.76
CG9795	erm	1.66	0.104	0.29	-0.0666666666666667	0.76
CG9795	D	1.07	0.104	0.29	-0.0666666666666667	0.76
CG9795	CG32532	1.06	0.104	0.29	-0.0666666666666667	0.76
CG9795	Awh	0.9	0.104	0.29	-0.0666666666666667	0.76
CG9795	CG4328	0.85	0.104	0.29	-0.0666666666666667	0.76
CG9795	CG9650	0.82	0.104	0.29	-0.0666666666666667	0.76
CG9795	bab2	0.81	0.104	0.29	-0.0666666666666667	0.76
CG9795	hbn	0.79	0.104	0.29	-0.0666666666666667	0.76
CG9795	sim	0.78	0.104	0.29	-0.0666666666666667	0.76
CG9795	danr	0.62	0.104	0.29	-0.0666666666666667	0.76
CG9795	dm	0.44	0.104	0.29	-0.0666666666666667	0.76
CG9795	CG43689	0.39	0.104	0.29	-0.0666666666666667	0.76
CG9795	tsh	0.38	0.104	0.29	-0.0666666666666667	0.76
CG9795	rn	0.32	0.104	0.29	-0.0666666666666667	0.76
CG9795	CG3726	0.31	0.104	0.29	-0.0666666666666667	0.76
CG9795	pdm3	0.21	0.104	0.29	-0.0666666666666667	0.76
CG9795	luna	0.14	0.104	0.29	-0.0666666666666667	0.76
CG9795	hth	0.14	0.104	0.29	-0.0666666666666667	0.76
CG9795	TfAP-2	0.08	0.104	0.29	-0.0666666666666667	0.76
CG9795	Lim3	-0.08	0.104	0.29	-0.0666666666666667	0.76
CG9795	br	-0.12	0.104	0.29	-0.0666666666666667	0.76
CG9795	ap	-0.14	0.104	0.29	-0.0666666666666667	0.76
CG9795	aop	-0.17	0.104	0.29	-0.0666666666666667	0.76
CG9795	noc	-0.17	0.104	0.29	-0.0666666666666667	0.76
CG9795	ham	-0.24	0.104	0.29	-0.0666666666666667	0.76
CG9795	NK7.1	-0.32	0.104	0.29	-0.0666666666666667	0.76
CG9795	zfh2	-0.33	0.104	0.29	-0.0666666666666667	0.76
CG9795	CG32105	-0.38	0.104	0.29	-0.0666666666666667	0.76
CG9776	hth	4.78	0.147	0.22	0.447213595499958	0.74
CG9776	toy	3.81	0.147	0.22	0.447213595499958	0.74
CG9776	scro	3.66	0.147	0.22	0.447213595499958	0.74
CG9776	Sox21b	2.65	0.147	0.22	0.447213595499958	0.74
CG9776	bab2	2.57	0.147	0.22	0.447213595499958	0.74
CG9776	rn	2.22	0.147	0.22	0.447213595499958	0.74
CG9776	SoxN	2.2	0.147	0.22	0.447213595499958	0.74
CG9776	Vsx2	1.61	0.147	0.22	0.447213595499958	0.74
CG9776	CG34340	1.42	0.147	0.22	0.447213595499958	0.74
CG9776	kn	1.34	0.147	0.22	0.447213595499958	0.74
CG9776	aop	0.8	0.147	0.22	0.447213595499958	0.74
CG9776	tj	0.77	0.147	0.22	0.447213595499958	0.74
CG9776	oc	0.74	0.147	0.22	0.447213595499958	0.74
CG9776	erm	0.7	0.147	0.22	0.447213595499958	0.74
CG9776	Ets65A	0.65	0.147	0.22	0.447213595499958	0.74
CG9776	pros	0.59	0.147	0.22	0.447213595499958	0.74
CG9776	foxo	0.54	0.147	0.22	0.447213595499958	0.74
CG9776	noc	0.5	0.147	0.22	0.447213595499958	0.74
CG9776	dm	0.48	0.147	0.22	0.447213595499958	0.74
CG9776	Hmx	0.47	0.147	0.22	0.447213595499958	0.74
CG9776	ey	0.47	0.147	0.22	0.447213595499958	0.74
CG9776	CG11085	0.37	0.147	0.22	0.447213595499958	0.74
CG9776	Awh	0.28	0.147	0.22	0.447213595499958	0.74
CG9776	Dll	0.16	0.147	0.22	0.447213595499958	0.74
CG9776	CG32105	0.11	0.147	0.22	0.447213595499958	0.74
CG9776	CG9932	0.03	0.147	0.22	0.447213595499958	0.74
CG9776	br	-0.02	0.147	0.22	0.447213595499958	0.74
CG9776	ham	-0.14	0.147	0.22	0.447213595499958	0.74
CG9776	vvl	-0.14	0.147	0.22	0.447213595499958	0.74
CG9776	D	-0.17	0.147	0.22	0.447213595499958	0.74
CR44922	vvl	7.55	0.131	-0.6	0.218217890235992	0.28
CR44922	CG3726	3.91	0.131	-0.6	0.218217890235992	0.28
CR44922	kn	2.82	0.131	-0.6	0.218217890235992	0.28
CR44922	tup	2.3	0.131	-0.6	0.218217890235992	0.28
CR44922	fd59A	2.13	0.131	-0.6	0.218217890235992	0.28
CR44922	dac	2.07	0.131	-0.6	0.218217890235992	0.28
CR44922	Sox21b	1.98	0.131	-0.6	0.218217890235992	0.28
CR44922	CG11294	1.9	0.131	-0.6	0.218217890235992	0.28
CR44922	NK7.1	1.8	0.131	-0.6	0.218217890235992	0.28
CR44922	dmrt99B	1.76	0.131	-0.6	0.218217890235992	0.28
CR44922	CG11085	1.72	0.131	-0.6	0.218217890235992	0.28
CR44922	tj	1.71	0.131	-0.6	0.218217890235992	0.28
CR44922	erm	1.57	0.131	-0.6	0.218217890235992	0.28
CR44922	Snoo	1.5	0.131	-0.6	0.218217890235992	0.28
CR44922	pdm3	1.45	0.131	-0.6	0.218217890235992	0.28
CR44922	sr	1.45	0.131	-0.6	0.218217890235992	0.28
CR44922	Ets65A	1.34	0.131	-0.6	0.218217890235992	0.28
CR44922	sim	1.24	0.131	-0.6	0.218217890235992	0.28
CR44922	ey	0.98	0.131	-0.6	0.218217890235992	0.28
CR44922	elB	0.86	0.131	-0.6	0.218217890235992	0.28
CR44922	scro	0.85	0.131	-0.6	0.218217890235992	0.28
CR44922	RunxB	0.77	0.131	-0.6	0.218217890235992	0.28
CR44922	Atf3	0.55	0.131	-0.6	0.218217890235992	0.28
CR44922	TfAP-2	0.53	0.131	-0.6	0.218217890235992	0.28
CR44922	CG43689	0.51	0.131	-0.6	0.218217890235992	0.28
CR44922	dm	0.37	0.131	-0.6	0.218217890235992	0.28
CR44922	SoxN	0.36	0.131	-0.6	0.218217890235992	0.28
CR44922	ap	0.31	0.131	-0.6	0.218217890235992	0.28
CR44922	Camta	0.27	0.131	-0.6	0.218217890235992	0.28
CR44922	lov	0.23	0.131	-0.6	0.218217890235992	0.28
CG11739	Sox21b	5.06	0.194	-0.34	0.302613766334401	0.71
CG11739	bi	3.76	0.194	-0.34	0.302613766334401	0.71
CG11739	run	3.43	0.194	-0.34	0.302613766334401	0.71
CG11739	CG3726	3.4	0.194	-0.34	0.302613766334401	0.71
CG11739	aop	2.37	0.194	-0.34	0.302613766334401	0.71
CG11739	Snoo	2.25	0.194	-0.34	0.302613766334401	0.71
CG11739	sr	2.05	0.194	-0.34	0.302613766334401	0.71
CG11739	danr	1.88	0.194	-0.34	0.302613766334401	0.71
CG11739	foxo	1.84	0.194	-0.34	0.302613766334401	0.71
CG11739	CG4328	1.46	0.194	-0.34	0.302613766334401	0.71
CG11739	mirr	0.98	0.194	-0.34	0.302613766334401	0.71
CG11739	pdm3	0.98	0.194	-0.34	0.302613766334401	0.71
CG11739	tsh	0.94	0.194	-0.34	0.302613766334401	0.71
CG11739	Dll	0.8	0.194	-0.34	0.302613766334401	0.71
CG11739	Camta	0.65	0.194	-0.34	0.302613766334401	0.71
CG11739	hth	0.4	0.194	-0.34	0.302613766334401	0.71
CG11739	D	0.39	0.194	-0.34	0.302613766334401	0.71
CG11739	Lim3	0.3	0.194	-0.34	0.302613766334401	0.71
CG11739	lov	0.27	0.194	-0.34	0.302613766334401	0.71
CG11739	bab1	0.2	0.194	-0.34	0.302613766334401	0.71
CG11739	ham	0.16	0.194	-0.34	0.302613766334401	0.71
CG11739	rn	0.1	0.194	-0.34	0.302613766334401	0.71
CG11739	ab	0	0.194	-0.34	0.302613766334401	0.71
CG11739	dve	-0.03	0.194	-0.34	0.302613766334401	0.71
CG11739	Sox102F	-0.1	0.194	-0.34	0.302613766334401	0.71
CG11739	CG11085	-0.12	0.194	-0.34	0.302613766334401	0.71
CG11739	ey	-0.13	0.194	-0.34	0.302613766334401	0.71
CG11739	CG9932	-0.15	0.194	-0.34	0.302613766334401	0.71
CG11739	bsh	-0.18	0.194	-0.34	0.302613766334401	0.71
CG11739	Vsx2	-0.27	0.194	-0.34	0.302613766334401	0.71
CG14646	CG43689	5.08	0.142	-0.18	0.124034734589208	0.23
CG14646	dm	3.87	0.142	-0.18	0.124034734589208	0.23
CG14646	oc	3.68	0.142	-0.18	0.124034734589208	0.23
CG14646	Snoo	3.21	0.142	-0.18	0.124034734589208	0.23
CG14646	kn	3.21	0.142	-0.18	0.124034734589208	0.23
CG14646	pdm3	2.87	0.142	-0.18	0.124034734589208	0.23
CG14646	Sox102F	2.57	0.142	-0.18	0.124034734589208	0.23
CG14646	toy	1.89	0.142	-0.18	0.124034734589208	0.23
CG14646	lov	1.76	0.142	-0.18	0.124034734589208	0.23
CG14646	tsh	1.5	0.142	-0.18	0.124034734589208	0.23
CG14646	luna	1.41	0.142	-0.18	0.124034734589208	0.23
CG14646	ab	1.19	0.142	-0.18	0.124034734589208	0.23
CG14646	foxo	1.15	0.142	-0.18	0.124034734589208	0.23
CG14646	aop	1.13	0.142	-0.18	0.124034734589208	0.23
CG14646	br	1.05	0.142	-0.18	0.124034734589208	0.23
CG14646	bab2	0.99	0.142	-0.18	0.124034734589208	0.23
CG14646	CG11085	0.97	0.142	-0.18	0.124034734589208	0.23
CG14646	vvl	0.93	0.142	-0.18	0.124034734589208	0.23
CG14646	D	0.92	0.142	-0.18	0.124034734589208	0.23
CG14646	erm	0.91	0.142	-0.18	0.124034734589208	0.23
CG14646	hth	0.85	0.142	-0.18	0.124034734589208	0.23
CG14646	ham	0.84	0.142	-0.18	0.124034734589208	0.23
CG14646	bab1	0.79	0.142	-0.18	0.124034734589208	0.23
CG14646	svp	0.65	0.142	-0.18	0.124034734589208	0.23
CG14646	dmrt99B	0.4	0.142	-0.18	0.124034734589208	0.23
CG14646	elB	0.3	0.142	-0.18	0.124034734589208	0.23
CG14646	Vsx2	0.21	0.142	-0.18	0.124034734589208	0.23
CG14646	pros	0.02	0.142	-0.18	0.124034734589208	0.23
CG14646	fru	0	0.142	-0.18	0.124034734589208	0.23
CG14646	sr	-0.07	0.142	-0.18	0.124034734589208	0.23
CG14647	vvl	6.06	0.09	-0.15	0.149071198499986	0.63
CG14647	CG43689	3.04	0.09	-0.15	0.149071198499986	0.63
CG14647	luna	2.18	0.09	-0.15	0.149071198499986	0.63
CG14647	CG4328	2.17	0.09	-0.15	0.149071198499986	0.63
CG14647	CG32105	1.99	0.09	-0.15	0.149071198499986	0.63
CG14647	Awh	1.94	0.09	-0.15	0.149071198499986	0.63
CG14647	CG34340	1.9	0.09	-0.15	0.149071198499986	0.63
CG14647	Hmx	1.82	0.09	-0.15	0.149071198499986	0.63
CG14647	erm	1.74	0.09	-0.15	0.149071198499986	0.63
CG14647	ham	1.72	0.09	-0.15	0.149071198499986	0.63
CG14647	fkh	1.61	0.09	-0.15	0.149071198499986	0.63
CG14647	Dll	1.46	0.09	-0.15	0.149071198499986	0.63
CG14647	kn	1.29	0.09	-0.15	0.149071198499986	0.63
CG14647	tsh	1.18	0.09	-0.15	0.149071198499986	0.63
CG14647	foxo	1.15	0.09	-0.15	0.149071198499986	0.63
CG14647	bab2	1.08	0.09	-0.15	0.149071198499986	0.63
CG14647	sr	0.94	0.09	-0.15	0.149071198499986	0.63
CG14647	apt	0.72	0.09	-0.15	0.149071198499986	0.63
CG14647	pdm3	0.55	0.09	-0.15	0.149071198499986	0.63
CG14647	NK7.1	0.47	0.09	-0.15	0.149071198499986	0.63
CG14647	elB	0.44	0.09	-0.15	0.149071198499986	0.63
CG14647	zfh2	0.35	0.09	-0.15	0.149071198499986	0.63
CG14647	br	0.28	0.09	-0.15	0.149071198499986	0.63
CG14647	toy	0.13	0.09	-0.15	0.149071198499986	0.63
CG14647	aop	0.13	0.09	-0.15	0.149071198499986	0.63
CG14647	run	0.08	0.09	-0.15	0.149071198499986	0.63
CG14647	noc	0.06	0.09	-0.15	0.149071198499986	0.63
CG14647	rn	0.04	0.09	-0.15	0.149071198499986	0.63
CG14647	TfAP-2	-0.22	0.09	-0.15	0.149071198499986	0.63
CG14647	fd59A	-0.38	0.09	-0.15	0.149071198499986	0.63
srl	CG9650	4.35	0.063	0.02	0.0666666666666667	0.01
srl	CG11085	3.61	0.063	0.02	0.0666666666666667	0.01
srl	fd59A	3.29	0.063	0.02	0.0666666666666667	0.01
srl	Atf3	3.11	0.063	0.02	0.0666666666666667	0.01
srl	foxo	2.51	0.063	0.02	0.0666666666666667	0.01
srl	Ets65A	2.27	0.063	0.02	0.0666666666666667	0.01
srl	NK7.1	2.25	0.063	0.02	0.0666666666666667	0.01
srl	toy	2.15	0.063	0.02	0.0666666666666667	0.01
srl	rn	2.07	0.063	0.02	0.0666666666666667	0.01
srl	Vsx2	2	0.063	0.02	0.0666666666666667	0.01
srl	Lim3	1.71	0.063	0.02	0.0666666666666667	0.01
srl	bsh	1.43	0.063	0.02	0.0666666666666667	0.01
srl	kn	1.1	0.063	0.02	0.0666666666666667	0.01
srl	erm	1.09	0.063	0.02	0.0666666666666667	0.01
srl	RunxB	1	0.063	0.02	0.0666666666666667	0.01
srl	Sox21b	0.98	0.063	0.02	0.0666666666666667	0.01
srl	tsh	0.93	0.063	0.02	0.0666666666666667	0.01
srl	zfh1	0.84	0.063	0.02	0.0666666666666667	0.01
srl	dac	0.79	0.063	0.02	0.0666666666666667	0.01
srl	ey	0.7	0.063	0.02	0.0666666666666667	0.01
srl	fru	0.66	0.063	0.02	0.0666666666666667	0.01
srl	hth	0.61	0.063	0.02	0.0666666666666667	0.01
srl	sr	0.55	0.063	0.02	0.0666666666666667	0.01
srl	ab	0.49	0.063	0.02	0.0666666666666667	0.01
srl	Snoo	0.48	0.063	0.02	0.0666666666666667	0.01
srl	br	0.31	0.063	0.02	0.0666666666666667	0.01
srl	hbn	0.22	0.063	0.02	0.0666666666666667	0.01
srl	danr	0.22	0.063	0.02	0.0666666666666667	0.01
srl	oc	0.19	0.063	0.02	0.0666666666666667	0.01
srl	noc	0.14	0.063	0.02	0.0666666666666667	0.01
CG1074	bi	5.25	0.079	0.21	0.447213595499958	0.63
CG1074	elB	5.18	0.079	0.21	0.447213595499958	0.63
CG1074	CG9932	4.25	0.079	0.21	0.447213595499958	0.63
CG1074	tsh	3.29	0.079	0.21	0.447213595499958	0.63
CG1074	Vsx1	2.34	0.079	0.21	0.447213595499958	0.63
CG1074	rn	1.69	0.079	0.21	0.447213595499958	0.63
CG1074	apt	1.37	0.079	0.21	0.447213595499958	0.63
CG1074	noc	1.23	0.079	0.21	0.447213595499958	0.63
CG1074	sr	1.17	0.079	0.21	0.447213595499958	0.63
CG1074	danr	1.01	0.079	0.21	0.447213595499958	0.63
CG1074	tj	0.91	0.079	0.21	0.447213595499958	0.63
CG1074	CG34340	0.89	0.079	0.21	0.447213595499958	0.63
CG1074	fkh	0.83	0.079	0.21	0.447213595499958	0.63
CG1074	Dll	0.81	0.079	0.21	0.447213595499958	0.63
CG1074	zfh1	0.66	0.079	0.21	0.447213595499958	0.63
CG1074	fd59A	0.62	0.079	0.21	0.447213595499958	0.63
CG1074	CG11085	0.62	0.079	0.21	0.447213595499958	0.63
CG1074	D	0.58	0.079	0.21	0.447213595499958	0.63
CG1074	ham	0.56	0.079	0.21	0.447213595499958	0.63
CG1074	oc	0.51	0.079	0.21	0.447213595499958	0.63
CG1074	foxo	0.49	0.079	0.21	0.447213595499958	0.63
CG1074	Hmx	0.43	0.079	0.21	0.447213595499958	0.63
CG1074	sim	0.42	0.079	0.21	0.447213595499958	0.63
CG1074	Sox102F	0.35	0.079	0.21	0.447213595499958	0.63
CG1074	Vsx2	0.34	0.079	0.21	0.447213595499958	0.63
CG1074	erm	0.32	0.079	0.21	0.447213595499958	0.63
CG1074	CG3726	0.29	0.079	0.21	0.447213595499958	0.63
CG1074	CG43689	0.27	0.079	0.21	0.447213595499958	0.63
CG1074	toy	0.25	0.079	0.21	0.447213595499958	0.63
CG1074	Awh	0.24	0.079	0.21	0.447213595499958	0.63
CG9804	sim	4.79	0.115	0	0.174077655955698	0.23
CG9804	bi	4.54	0.115	0	0.174077655955698	0.23
CG9804	danr	3.66	0.115	0	0.174077655955698	0.23
CG9804	vvl	3.57	0.115	0	0.174077655955698	0.23
CG9804	CG9932	3.54	0.115	0	0.174077655955698	0.23
CG9804	CG32105	3.17	0.115	0	0.174077655955698	0.23
CG9804	noc	3.01	0.115	0	0.174077655955698	0.23
CG9804	tj	2.33	0.115	0	0.174077655955698	0.23
CG9804	erm	2.13	0.115	0	0.174077655955698	0.23
CG9804	fkh	2.02	0.115	0	0.174077655955698	0.23
CG9804	Ets65A	1.88	0.115	0	0.174077655955698	0.23
CG9804	CG34340	1.82	0.115	0	0.174077655955698	0.23
CG9804	CG43689	1.3	0.115	0	0.174077655955698	0.23
CG9804	svp	1.03	0.115	0	0.174077655955698	0.23
CG9804	Camta	0.85	0.115	0	0.174077655955698	0.23
CG9804	SoxN	0.59	0.115	0	0.174077655955698	0.23
CG9804	Lim3	0.54	0.115	0	0.174077655955698	0.23
CG9804	mirr	0.45	0.115	0	0.174077655955698	0.23
CG9804	CG32532	0.29	0.115	0	0.174077655955698	0.23
CG9804	Vsx2	0.29	0.115	0	0.174077655955698	0.23
CG9804	Sox21b	0.16	0.115	0	0.174077655955698	0.23
CG9804	bab1	0.13	0.115	0	0.174077655955698	0.23
CG9804	scro	0.08	0.115	0	0.174077655955698	0.23
CG9804	aop	0.01	0.115	0	0.174077655955698	0.23
CG9804	CG9650	-0.01	0.115	0	0.174077655955698	0.23
CG9804	sr	-0.07	0.115	0	0.174077655955698	0.23
CG9804	lov	-0.14	0.115	0	0.174077655955698	0.23
CG9804	Vsx1	-0.2	0.115	0	0.174077655955698	0.23
CG9804	elB	-0.2	0.115	0	0.174077655955698	0.23
CG9804	zfh2	-0.2	0.115	0	0.174077655955698	0.23
CG14650	dac	4.45	0.079	0.23	0.254823595718813	0.23
CG14650	fd59A	2.69	0.079	0.23	0.254823595718813	0.23
CG14650	erm	2.51	0.079	0.23	0.254823595718813	0.23
CG14650	pros	2.25	0.079	0.23	0.254823595718813	0.23
CG14650	bi	1.88	0.079	0.23	0.254823595718813	0.23
CG14650	Lim3	1.74	0.079	0.23	0.254823595718813	0.23
CG14650	Dll	1.67	0.079	0.23	0.254823595718813	0.23
CG14650	sim	1.56	0.079	0.23	0.254823595718813	0.23
CG14650	noc	1.39	0.079	0.23	0.254823595718813	0.23
CG14650	Camta	1.1	0.079	0.23	0.254823595718813	0.23
CG14650	mirr	1.05	0.079	0.23	0.254823595718813	0.23
CG14650	sr	1.03	0.079	0.23	0.254823595718813	0.23
CG14650	danr	1.03	0.079	0.23	0.254823595718813	0.23
CG14650	Hmx	1.01	0.079	0.23	0.254823595718813	0.23
CG14650	SoxN	0.99	0.079	0.23	0.254823595718813	0.23
CG14650	CG32105	0.86	0.079	0.23	0.254823595718813	0.23
CG14650	aop	0.85	0.079	0.23	0.254823595718813	0.23
CG14650	ham	0.67	0.079	0.23	0.254823595718813	0.23
CG14650	fkh	0.65	0.079	0.23	0.254823595718813	0.23
CG14650	Sox102F	0.58	0.079	0.23	0.254823595718813	0.23
CG14650	zfh1	0.57	0.079	0.23	0.254823595718813	0.23
CG14650	tj	0.56	0.079	0.23	0.254823595718813	0.23
CG14650	CG4328	0.51	0.079	0.23	0.254823595718813	0.23
CG14650	fru	0.33	0.079	0.23	0.254823595718813	0.23
CG14650	ap	0.29	0.079	0.23	0.254823595718813	0.23
CG14650	hth	0.19	0.079	0.23	0.254823595718813	0.23
CG14650	CG9650	0.19	0.079	0.23	0.254823595718813	0.23
CG14650	bsh	0.19	0.079	0.23	0.254823595718813	0.23
CG14650	rn	0.11	0.079	0.23	0.254823595718813	0.23
CG14650	vvl	0.01	0.079	0.23	0.254823595718813	0.23
CG31522	TfAP-2	4.67	0.133	-0.02	0.0476190476190476	0.43
CG31522	foxo	3.64	0.133	-0.02	0.0476190476190476	0.43
CG31522	bab1	3.29	0.133	-0.02	0.0476190476190476	0.43
CG31522	Lim3	3.17	0.133	-0.02	0.0476190476190476	0.43
CG31522	bi	3	0.133	-0.02	0.0476190476190476	0.43
CG31522	bsh	2.74	0.133	-0.02	0.0476190476190476	0.43
CG31522	D	2.37	0.133	-0.02	0.0476190476190476	0.43
CG31522	rn	2.07	0.133	-0.02	0.0476190476190476	0.43
CG31522	br	1.92	0.133	-0.02	0.0476190476190476	0.43
CG31522	dve	1.84	0.133	-0.02	0.0476190476190476	0.43
CG31522	Hmx	1.74	0.133	-0.02	0.0476190476190476	0.43
CG31522	Awh	1.47	0.133	-0.02	0.0476190476190476	0.43
CG31522	run	1.38	0.133	-0.02	0.0476190476190476	0.43
CG31522	mirr	1.21	0.133	-0.02	0.0476190476190476	0.43
CG31522	erm	1.19	0.133	-0.02	0.0476190476190476	0.43
CG31522	SoxN	1.18	0.133	-0.02	0.0476190476190476	0.43
CG31522	ap	1.15	0.133	-0.02	0.0476190476190476	0.43
CG31522	ey	1.14	0.133	-0.02	0.0476190476190476	0.43
CG31522	sim	1.06	0.133	-0.02	0.0476190476190476	0.43
CG31522	CG32105	1.04	0.133	-0.02	0.0476190476190476	0.43
CG31522	vvl	1.02	0.133	-0.02	0.0476190476190476	0.43
CG31522	Camta	0.9	0.133	-0.02	0.0476190476190476	0.43
CG31522	Dll	0.88	0.133	-0.02	0.0476190476190476	0.43
CG31522	scro	0.8	0.133	-0.02	0.0476190476190476	0.43
CG31522	dac	0.76	0.133	-0.02	0.0476190476190476	0.43
CG31522	tsh	0.73	0.133	-0.02	0.0476190476190476	0.43
CG31522	aop	0.63	0.133	-0.02	0.0476190476190476	0.43
CG31522	fru	0.5	0.133	-0.02	0.0476190476190476	0.43
CG31522	dm	0.37	0.133	-0.02	0.0476190476190476	0.43
CG31522	ham	0.33	0.133	-0.02	0.0476190476190476	0.43
CG31523	lov	8.01	0.097	-0.33	0.0975900072948533	0.01
CG31523	CG11294	5.78	0.097	-0.33	0.0975900072948533	0.01
CG31523	hth	4.69	0.097	-0.33	0.0975900072948533	0.01
CG31523	Ets65A	2.6	0.097	-0.33	0.0975900072948533	0.01
CG31523	CG9932	2.54	0.097	-0.33	0.0975900072948533	0.01
CG31523	dve	2.21	0.097	-0.33	0.0975900072948533	0.01
CG31523	mirr	2.07	0.097	-0.33	0.0975900072948533	0.01
CG31523	kn	1.94	0.097	-0.33	0.0975900072948533	0.01
CG31523	sim	1.76	0.097	-0.33	0.0975900072948533	0.01
CG31523	Vsx2	1.72	0.097	-0.33	0.0975900072948533	0.01
CG31523	CG34340	1.44	0.097	-0.33	0.0975900072948533	0.01
CG31523	ap	1.41	0.097	-0.33	0.0975900072948533	0.01
CG31523	dmrt99B	1.39	0.097	-0.33	0.0975900072948533	0.01
CG31523	Sox21b	1.36	0.097	-0.33	0.0975900072948533	0.01
CG31523	Hmx	1.35	0.097	-0.33	0.0975900072948533	0.01
CG31523	CG4328	1.31	0.097	-0.33	0.0975900072948533	0.01
CG31523	bab1	0.94	0.097	-0.33	0.0975900072948533	0.01
CG31523	TfAP-2	0.94	0.097	-0.33	0.0975900072948533	0.01
CG31523	hbn	0.77	0.097	-0.33	0.0975900072948533	0.01
CG31523	Vsx1	0.71	0.097	-0.33	0.0975900072948533	0.01
CG31523	zfh2	0.54	0.097	-0.33	0.0975900072948533	0.01
CG31523	pros	0.52	0.097	-0.33	0.0975900072948533	0.01
CG31523	Awh	0.5	0.097	-0.33	0.0975900072948533	0.01
CG31523	apt	0.49	0.097	-0.33	0.0975900072948533	0.01
CG31523	fkh	0.48	0.097	-0.33	0.0975900072948533	0.01
CG31523	Dll	0.46	0.097	-0.33	0.0975900072948533	0.01
CG31523	CG11085	0.41	0.097	-0.33	0.0975900072948533	0.01
CG31523	tup	0.25	0.097	-0.33	0.0975900072948533	0.01
CG31523	bsh	0.15	0.097	-0.33	0.0975900072948533	0.01
CG31523	Snoo	0.09	0.097	-0.33	0.0975900072948533	0.01
CG34357	Snoo	6.2	0.105	0.35	0.333333333333333	0.36
CG34357	dac	2.37	0.105	0.35	0.333333333333333	0.36
CG34357	oc	1.93	0.105	0.35	0.333333333333333	0.36
CG34357	SoxN	1.76	0.105	0.35	0.333333333333333	0.36
CG34357	zfh1	1.65	0.105	0.35	0.333333333333333	0.36
CG34357	luna	1.51	0.105	0.35	0.333333333333333	0.36
CG34357	pdm3	1.48	0.105	0.35	0.333333333333333	0.36
CG34357	bab1	1.32	0.105	0.35	0.333333333333333	0.36
CG34357	hth	1.32	0.105	0.35	0.333333333333333	0.36
CG34357	Sox102F	1.25	0.105	0.35	0.333333333333333	0.36
CG34357	Ets65A	1.25	0.105	0.35	0.333333333333333	0.36
CG34357	Awh	1.21	0.105	0.35	0.333333333333333	0.36
CG34357	zfh2	1.13	0.105	0.35	0.333333333333333	0.36
CG34357	aop	1.13	0.105	0.35	0.333333333333333	0.36
CG34357	hbn	1.12	0.105	0.35	0.333333333333333	0.36
CG34357	D	1.1	0.105	0.35	0.333333333333333	0.36
CG34357	ham	1.07	0.105	0.35	0.333333333333333	0.36
CG34357	ap	0.96	0.105	0.35	0.333333333333333	0.36
CG34357	mirr	0.93	0.105	0.35	0.333333333333333	0.36
CG34357	CG43689	0.77	0.105	0.35	0.333333333333333	0.36
CG34357	dm	0.66	0.105	0.35	0.333333333333333	0.36
CG34357	RunxB	0.65	0.105	0.35	0.333333333333333	0.36
CG34357	elB	0.63	0.105	0.35	0.333333333333333	0.36
CG34357	fkh	0.62	0.105	0.35	0.333333333333333	0.36
CG34357	tj	0.58	0.105	0.35	0.333333333333333	0.36
CG34357	NK7.1	0.56	0.105	0.35	0.333333333333333	0.36
CG34357	scro	0.43	0.105	0.35	0.333333333333333	0.36
CG34357	Sox21b	0.38	0.105	0.35	0.333333333333333	0.36
CG34357	danr	0.31	0.105	0.35	0.333333333333333	0.36
CG34357	Dll	0.27	0.105	0.35	0.333333333333333	0.36
CR45558	pros	4.79	0.015	0.29	0.29277002188456	0.37
CR45558	tj	3.48	0.015	0.29	0.29277002188456	0.37
CR45558	Vsx2	3.23	0.015	0.29	0.29277002188456	0.37
CR45558	ab	2.35	0.015	0.29	0.29277002188456	0.37
CR45558	bsh	1.79	0.015	0.29	0.29277002188456	0.37
CR45558	Vsx1	1.75	0.015	0.29	0.29277002188456	0.37
CR45558	dac	1.66	0.015	0.29	0.29277002188456	0.37
CR45558	elB	1.5	0.015	0.29	0.29277002188456	0.37
CR45558	fru	1.49	0.015	0.29	0.29277002188456	0.37
CR45558	pdm3	1.44	0.015	0.29	0.29277002188456	0.37
CR45558	danr	1.35	0.015	0.29	0.29277002188456	0.37
CR45558	Lim3	1.33	0.015	0.29	0.29277002188456	0.37
CR45558	CG9932	1.2	0.015	0.29	0.29277002188456	0.37
CR45558	CG11085	1.13	0.015	0.29	0.29277002188456	0.37
CR45558	bab1	0.94	0.015	0.29	0.29277002188456	0.37
CR45558	CG43689	0.91	0.015	0.29	0.29277002188456	0.37
CR45558	foxo	0.89	0.015	0.29	0.29277002188456	0.37
CR45558	ham	0.87	0.015	0.29	0.29277002188456	0.37
CR45558	CG32105	0.85	0.015	0.29	0.29277002188456	0.37
CR45558	mirr	0.83	0.015	0.29	0.29277002188456	0.37
CR45558	luna	0.77	0.015	0.29	0.29277002188456	0.37
CR45558	toy	0.67	0.015	0.29	0.29277002188456	0.37
CR45558	zfh2	0.54	0.015	0.29	0.29277002188456	0.37
CR45558	scro	0.37	0.015	0.29	0.29277002188456	0.37
CR45558	kn	0.26	0.015	0.29	0.29277002188456	0.37
CR45558	Ets65A	0.25	0.015	0.29	0.29277002188456	0.37
CR45558	oc	0.16	0.015	0.29	0.29277002188456	0.37
CR45558	aop	0.13	0.015	0.29	0.29277002188456	0.37
CR45558	svp	0.1	0.015	0.29	0.29277002188456	0.37
CR45558	vvl	0.05	0.015	0.29	0.29277002188456	0.37
CR44317	Sox21b	8.57	0.236	0.11	0.447213595499958	0.9
CR44317	Ets65A	6.1	0.236	0.11	0.447213595499958	0.9
CR44317	CG9932	5.11	0.236	0.11	0.447213595499958	0.9
CR44317	CG34340	3.7	0.236	0.11	0.447213595499958	0.9
CR44317	Camta	2.52	0.236	0.11	0.447213595499958	0.9
CR44317	CG4328	2.32	0.236	0.11	0.447213595499958	0.9
CR44317	kn	1.51	0.236	0.11	0.447213595499958	0.9
CR44317	apt	1.5	0.236	0.11	0.447213595499958	0.9
CR44317	hbn	1.15	0.236	0.11	0.447213595499958	0.9
CR44317	zfh2	1.09	0.236	0.11	0.447213595499958	0.9
CR44317	ey	1.09	0.236	0.11	0.447213595499958	0.9
CR44317	run	0.88	0.236	0.11	0.447213595499958	0.9
CR44317	bab2	0.82	0.236	0.11	0.447213595499958	0.9
CR44317	ap	0.7	0.236	0.11	0.447213595499958	0.9
CR44317	SoxN	0.61	0.236	0.11	0.447213595499958	0.9
CR44317	noc	0.53	0.236	0.11	0.447213595499958	0.9
CR44317	sr	0.41	0.236	0.11	0.447213595499958	0.9
CR44317	tup	0.34	0.236	0.11	0.447213595499958	0.9
CR44317	zfh1	0.32	0.236	0.11	0.447213595499958	0.9
CR44317	vvl	0.29	0.236	0.11	0.447213595499958	0.9
CR44317	CG11085	0.22	0.236	0.11	0.447213595499958	0.9
CR44317	dac	0.13	0.236	0.11	0.447213595499958	0.9
CR44317	Atf3	0.05	0.236	0.11	0.447213595499958	0.9
CR44317	br	-0.01	0.236	0.11	0.447213595499958	0.9
CR44317	bsh	-0.1	0.236	0.11	0.447213595499958	0.9
CR44317	fd59A	-0.16	0.236	0.11	0.447213595499958	0.9
CR44317	CG11294	-0.24	0.236	0.11	0.447213595499958	0.9
CR44317	fru	-0.27	0.236	0.11	0.447213595499958	0.9
CR44317	Lim3	-0.4	0.236	0.11	0.447213595499958	0.9
CR44317	D	-0.46	0.236	0.11	0.447213595499958	0.9
5-HT2A	fd59A	5.58	0.548	-0.1	0.428571428571429	0.3
5-HT2A	hbn	3.1	0.548	-0.1	0.428571428571429	0.3
5-HT2A	pdm3	2.96	0.548	-0.1	0.428571428571429	0.3
5-HT2A	Camta	2.74	0.548	-0.1	0.428571428571429	0.3
5-HT2A	sr	2.04	0.548	-0.1	0.428571428571429	0.3
5-HT2A	Ets65A	2.02	0.548	-0.1	0.428571428571429	0.3
5-HT2A	tj	1.97	0.548	-0.1	0.428571428571429	0.3
5-HT2A	ap	1.49	0.548	-0.1	0.428571428571429	0.3
5-HT2A	CG9650	1.31	0.548	-0.1	0.428571428571429	0.3
5-HT2A	ey	0.7	0.548	-0.1	0.428571428571429	0.3
5-HT2A	vvl	0.6	0.548	-0.1	0.428571428571429	0.3
5-HT2A	dmrt99B	0.33	0.548	-0.1	0.428571428571429	0.3
5-HT2A	Vsx2	0.32	0.548	-0.1	0.428571428571429	0.3
5-HT2A	SoxN	0.29	0.548	-0.1	0.428571428571429	0.3
5-HT2A	foxo	0.14	0.548	-0.1	0.428571428571429	0.3
5-HT2A	ham	0.05	0.548	-0.1	0.428571428571429	0.3
5-HT2A	lov	0.04	0.548	-0.1	0.428571428571429	0.3
5-HT2A	danr	-0.07	0.548	-0.1	0.428571428571429	0.3
5-HT2A	noc	-0.11	0.548	-0.1	0.428571428571429	0.3
5-HT2A	zfh1	-0.12	0.548	-0.1	0.428571428571429	0.3
5-HT2A	pros	-0.13	0.548	-0.1	0.428571428571429	0.3
5-HT2A	Hmx	-0.21	0.548	-0.1	0.428571428571429	0.3
5-HT2A	tsh	-0.22	0.548	-0.1	0.428571428571429	0.3
5-HT2A	CG32105	-0.32	0.548	-0.1	0.428571428571429	0.3
5-HT2A	kn	-0.4	0.548	-0.1	0.428571428571429	0.3
5-HT2A	Vsx1	-0.42	0.548	-0.1	0.428571428571429	0.3
5-HT2A	aop	-0.52	0.548	-0.1	0.428571428571429	0.3
5-HT2A	RunxB	-0.52	0.548	-0.1	0.428571428571429	0.3
5-HT2A	CG9932	-0.53	0.548	-0.1	0.428571428571429	0.3
5-HT2A	Atf3	-0.56	0.548	-0.1	0.428571428571429	0.3
Dip2	tsh	7.16	0.068	-0.22	0.333333333333333	0.71
Dip2	scro	6.15	0.068	-0.22	0.333333333333333	0.71
Dip2	Camta	4.17	0.068	-0.22	0.333333333333333	0.71
Dip2	oc	3.33	0.068	-0.22	0.333333333333333	0.71
Dip2	SoxN	2.37	0.068	-0.22	0.333333333333333	0.71
Dip2	apt	1.78	0.068	-0.22	0.333333333333333	0.71
Dip2	sim	1.57	0.068	-0.22	0.333333333333333	0.71
Dip2	kn	1.36	0.068	-0.22	0.333333333333333	0.71
Dip2	CG34340	1.25	0.068	-0.22	0.333333333333333	0.71
Dip2	Atf3	1.23	0.068	-0.22	0.333333333333333	0.71
Dip2	bi	1.12	0.068	-0.22	0.333333333333333	0.71
Dip2	CG9650	1.04	0.068	-0.22	0.333333333333333	0.71
Dip2	CG11294	0.96	0.068	-0.22	0.333333333333333	0.71
Dip2	noc	0.96	0.068	-0.22	0.333333333333333	0.71
Dip2	CG4328	0.92	0.068	-0.22	0.333333333333333	0.71
Dip2	bab2	0.84	0.068	-0.22	0.333333333333333	0.71
Dip2	fd59A	0.74	0.068	-0.22	0.333333333333333	0.71
Dip2	dac	0.62	0.068	-0.22	0.333333333333333	0.71
Dip2	CG43689	0.59	0.068	-0.22	0.333333333333333	0.71
Dip2	Vsx1	0.58	0.068	-0.22	0.333333333333333	0.71
Dip2	aop	0.56	0.068	-0.22	0.333333333333333	0.71
Dip2	dve	0.36	0.068	-0.22	0.333333333333333	0.71
Dip2	zfh1	0.35	0.068	-0.22	0.333333333333333	0.71
Dip2	danr	0.33	0.068	-0.22	0.333333333333333	0.71
Dip2	Vsx2	0.26	0.068	-0.22	0.333333333333333	0.71
Dip2	CG32105	0.22	0.068	-0.22	0.333333333333333	0.71
Dip2	Hmx	0.19	0.068	-0.22	0.333333333333333	0.71
Dip2	CG3726	0.16	0.068	-0.22	0.333333333333333	0.71
Dip2	NK7.1	0.13	0.068	-0.22	0.333333333333333	0.71
Dip2	mirr	0.12	0.068	-0.22	0.333333333333333	0.71
Karybeta3	TfAP-2	6.32	0.092	-0.47	-0.0666666666666667	0.86
Karybeta3	Dll	3.13	0.092	-0.47	-0.0666666666666667	0.86
Karybeta3	Vsx1	2.74	0.092	-0.47	-0.0666666666666667	0.86
Karybeta3	sr	2.03	0.092	-0.47	-0.0666666666666667	0.86
Karybeta3	fru	1.61	0.092	-0.47	-0.0666666666666667	0.86
Karybeta3	bi	1.31	0.092	-0.47	-0.0666666666666667	0.86
Karybeta3	luna	1.23	0.092	-0.47	-0.0666666666666667	0.86
Karybeta3	foxo	1.18	0.092	-0.47	-0.0666666666666667	0.86
Karybeta3	br	1.04	0.092	-0.47	-0.0666666666666667	0.86
Karybeta3	dmrt99B	0.99	0.092	-0.47	-0.0666666666666667	0.86
Karybeta3	RunxB	0.9	0.092	-0.47	-0.0666666666666667	0.86
Karybeta3	CG4328	0.89	0.092	-0.47	-0.0666666666666667	0.86
Karybeta3	erm	0.85	0.092	-0.47	-0.0666666666666667	0.86
Karybeta3	Hmx	0.71	0.092	-0.47	-0.0666666666666667	0.86
Karybeta3	CG34340	0.67	0.092	-0.47	-0.0666666666666667	0.86
Karybeta3	zfh2	0.64	0.092	-0.47	-0.0666666666666667	0.86
Karybeta3	CG11294	0.57	0.092	-0.47	-0.0666666666666667	0.86
Karybeta3	CG32532	0.34	0.092	-0.47	-0.0666666666666667	0.86
Karybeta3	ab	0.26	0.092	-0.47	-0.0666666666666667	0.86
Karybeta3	danr	0.2	0.092	-0.47	-0.0666666666666667	0.86
Karybeta3	dac	0.09	0.092	-0.47	-0.0666666666666667	0.86
Karybeta3	CG9932	0.01	0.092	-0.47	-0.0666666666666667	0.86
Karybeta3	CG32105	-0.06	0.092	-0.47	-0.0666666666666667	0.86
Karybeta3	ey	-0.16	0.092	-0.47	-0.0666666666666667	0.86
Karybeta3	Ets65A	-0.17	0.092	-0.47	-0.0666666666666667	0.86
Karybeta3	Camta	-0.24	0.092	-0.47	-0.0666666666666667	0.86
Karybeta3	bab2	-0.31	0.092	-0.47	-0.0666666666666667	0.86
Karybeta3	toy	-0.32	0.092	-0.47	-0.0666666666666667	0.86
Karybeta3	Lim3	-0.33	0.092	-0.47	-0.0666666666666667	0.86
Karybeta3	bab1	-0.37	0.092	-0.47	-0.0666666666666667	0.86
ctrip	pros	6.84	0.105	0.04	0.124034734589208	0.42
ctrip	CG11294	4.6	0.105	0.04	0.124034734589208	0.42
ctrip	Lim3	3.86	0.105	0.04	0.124034734589208	0.42
ctrip	CG34340	2.74	0.105	0.04	0.124034734589208	0.42
ctrip	CG11085	2.15	0.105	0.04	0.124034734589208	0.42
ctrip	ey	2.02	0.105	0.04	0.124034734589208	0.42
ctrip	vvl	1.5	0.105	0.04	0.124034734589208	0.42
ctrip	apt	1.39	0.105	0.04	0.124034734589208	0.42
ctrip	Ets65A	0.9	0.105	0.04	0.124034734589208	0.42
ctrip	svp	0.83	0.105	0.04	0.124034734589208	0.42
ctrip	bab2	0.79	0.105	0.04	0.124034734589208	0.42
ctrip	CG9932	0.79	0.105	0.04	0.124034734589208	0.42
ctrip	ap	0.78	0.105	0.04	0.124034734589208	0.42
ctrip	Vsx2	0.69	0.105	0.04	0.124034734589208	0.42
ctrip	RunxB	0.57	0.105	0.04	0.124034734589208	0.42
ctrip	Dll	0.57	0.105	0.04	0.124034734589208	0.42
ctrip	Hmx	0.5	0.105	0.04	0.124034734589208	0.42
ctrip	SoxN	0.48	0.105	0.04	0.124034734589208	0.42
ctrip	Atf3	0.48	0.105	0.04	0.124034734589208	0.42
ctrip	ham	0.45	0.105	0.04	0.124034734589208	0.42
ctrip	sim	0.43	0.105	0.04	0.124034734589208	0.42
ctrip	zfh1	0.27	0.105	0.04	0.124034734589208	0.42
ctrip	erm	0.24	0.105	0.04	0.124034734589208	0.42
ctrip	elB	0.09	0.105	0.04	0.124034734589208	0.42
ctrip	bi	0	0.105	0.04	0.124034734589208	0.42
ctrip	CG4328	-0.01	0.105	0.04	0.124034734589208	0.42
ctrip	Awh	-0.02	0.105	0.04	0.124034734589208	0.42
ctrip	Camta	-0.06	0.105	0.04	0.124034734589208	0.42
ctrip	dve	-0.09	0.105	0.04	0.124034734589208	0.42
ctrip	danr	-0.16	0.105	0.04	0.124034734589208	0.42
Hus1-like	br	5.55	0.084	0.05	0.428571428571429	0.57
Hus1-like	ham	4.25	0.084	0.05	0.428571428571429	0.57
Hus1-like	zfh1	2.91	0.084	0.05	0.428571428571429	0.57
Hus1-like	CG43689	2.8	0.084	0.05	0.428571428571429	0.57
Hus1-like	erm	2.45	0.084	0.05	0.428571428571429	0.57
Hus1-like	SoxN	2.41	0.084	0.05	0.428571428571429	0.57
Hus1-like	fd59A	1.54	0.084	0.05	0.428571428571429	0.57
Hus1-like	ab	1.27	0.084	0.05	0.428571428571429	0.57
Hus1-like	Vsx2	1.02	0.084	0.05	0.428571428571429	0.57
Hus1-like	Sox102F	1	0.084	0.05	0.428571428571429	0.57
Hus1-like	CG9650	0.89	0.084	0.05	0.428571428571429	0.57
Hus1-like	Awh	0.86	0.084	0.05	0.428571428571429	0.57
Hus1-like	D	0.66	0.084	0.05	0.428571428571429	0.57
Hus1-like	hbn	0.61	0.084	0.05	0.428571428571429	0.57
Hus1-like	CG34340	0.34	0.084	0.05	0.428571428571429	0.57
Hus1-like	RunxB	0.27	0.084	0.05	0.428571428571429	0.57
Hus1-like	ey	0.21	0.084	0.05	0.428571428571429	0.57
Hus1-like	lov	0.19	0.084	0.05	0.428571428571429	0.57
Hus1-like	fru	0.18	0.084	0.05	0.428571428571429	0.57
Hus1-like	tup	-0.03	0.084	0.05	0.428571428571429	0.57
Hus1-like	CG32105	-0.11	0.084	0.05	0.428571428571429	0.57
Hus1-like	bi	-0.27	0.084	0.05	0.428571428571429	0.57
Hus1-like	tsh	-0.43	0.084	0.05	0.428571428571429	0.57
Hus1-like	sim	-0.44	0.084	0.05	0.428571428571429	0.57
Hus1-like	Lim3	-0.49	0.084	0.05	0.428571428571429	0.57
Hus1-like	mirr	-0.52	0.084	0.05	0.428571428571429	0.57
Hus1-like	CG11294	-0.52	0.084	0.05	0.428571428571429	0.57
Hus1-like	dve	-0.55	0.084	0.05	0.428571428571429	0.57
Hus1-like	aop	-0.57	0.084	0.05	0.428571428571429	0.57
Hus1-like	NK7.1	-0.59	0.084	0.05	0.428571428571429	0.57
Gnf1	CG11294	5.37	0.171	0.51	0.149071198499986	0.32
Gnf1	zfh2	3.71	0.171	0.51	0.149071198499986	0.32
Gnf1	bab2	3.13	0.171	0.51	0.149071198499986	0.32
Gnf1	noc	2.65	0.171	0.51	0.149071198499986	0.32
Gnf1	dm	2.58	0.171	0.51	0.149071198499986	0.32
Gnf1	ey	2.56	0.171	0.51	0.149071198499986	0.32
Gnf1	luna	2.51	0.171	0.51	0.149071198499986	0.32
Gnf1	CG9650	2	0.171	0.51	0.149071198499986	0.32
Gnf1	tsh	1.93	0.171	0.51	0.149071198499986	0.32
Gnf1	fru	1.69	0.171	0.51	0.149071198499986	0.32
Gnf1	oc	1.63	0.171	0.51	0.149071198499986	0.32
Gnf1	Atf3	1.54	0.171	0.51	0.149071198499986	0.32
Gnf1	CG11085	1.54	0.171	0.51	0.149071198499986	0.32
Gnf1	Dll	1.51	0.171	0.51	0.149071198499986	0.32
Gnf1	hbn	0.95	0.171	0.51	0.149071198499986	0.32
Gnf1	CG9932	0.93	0.171	0.51	0.149071198499986	0.32
Gnf1	Ets65A	0.89	0.171	0.51	0.149071198499986	0.32
Gnf1	Lim3	0.87	0.171	0.51	0.149071198499986	0.32
Gnf1	bi	0.84	0.171	0.51	0.149071198499986	0.32
Gnf1	CG32532	0.75	0.171	0.51	0.149071198499986	0.32
Gnf1	bsh	0.59	0.171	0.51	0.149071198499986	0.32
Gnf1	toy	0.49	0.171	0.51	0.149071198499986	0.32
Gnf1	pdm3	0.45	0.171	0.51	0.149071198499986	0.32
Gnf1	vvl	0.4	0.171	0.51	0.149071198499986	0.32
Gnf1	SoxN	0.38	0.171	0.51	0.149071198499986	0.32
Gnf1	Sox102F	0.26	0.171	0.51	0.149071198499986	0.32
Gnf1	br	0.24	0.171	0.51	0.149071198499986	0.32
Gnf1	dve	0.2	0.171	0.51	0.149071198499986	0.32
Gnf1	Vsx2	0.17	0.171	0.51	0.149071198499986	0.32
Gnf1	scro	0.15	0.171	0.51	0.149071198499986	0.32
Cdep	pros	3.56	0.13	-0.19	0.0975900072948533	0.01
Cdep	danr	2.9	0.13	-0.19	0.0975900072948533	0.01
Cdep	fkh	2.4	0.13	-0.19	0.0975900072948533	0.01
Cdep	Sox102F	2.18	0.13	-0.19	0.0975900072948533	0.01
Cdep	zfh2	2.05	0.13	-0.19	0.0975900072948533	0.01
Cdep	kn	1.83	0.13	-0.19	0.0975900072948533	0.01
Cdep	RunxB	1.62	0.13	-0.19	0.0975900072948533	0.01
Cdep	Atf3	1.51	0.13	-0.19	0.0975900072948533	0.01
Cdep	CG32532	1.49	0.13	-0.19	0.0975900072948533	0.01
Cdep	fru	1.49	0.13	-0.19	0.0975900072948533	0.01
Cdep	tup	1.29	0.13	-0.19	0.0975900072948533	0.01
Cdep	ab	1.12	0.13	-0.19	0.0975900072948533	0.01
Cdep	foxo	1.1	0.13	-0.19	0.0975900072948533	0.01
Cdep	CG3726	1.08	0.13	-0.19	0.0975900072948533	0.01
Cdep	pdm3	0.83	0.13	-0.19	0.0975900072948533	0.01
Cdep	D	0.66	0.13	-0.19	0.0975900072948533	0.01
Cdep	bab1	0.54	0.13	-0.19	0.0975900072948533	0.01
Cdep	sim	0.52	0.13	-0.19	0.0975900072948533	0.01
Cdep	Lim3	0.44	0.13	-0.19	0.0975900072948533	0.01
Cdep	Awh	0.19	0.13	-0.19	0.0975900072948533	0.01
Cdep	CG43689	0.19	0.13	-0.19	0.0975900072948533	0.01
Cdep	CG9932	0.11	0.13	-0.19	0.0975900072948533	0.01
Cdep	elB	0.01	0.13	-0.19	0.0975900072948533	0.01
Cdep	mirr	-0.02	0.13	-0.19	0.0975900072948533	0.01
Cdep	run	-0.06	0.13	-0.19	0.0975900072948533	0.01
Cdep	apt	-0.08	0.13	-0.19	0.0975900072948533	0.01
Cdep	tj	-0.19	0.13	-0.19	0.0975900072948533	0.01
Cdep	hbn	-0.23	0.13	-0.19	0.0975900072948533	0.01
Cdep	toy	-0.38	0.13	-0.19	0.0975900072948533	0.01
Cdep	bi	-0.42	0.13	-0.19	0.0975900072948533	0.01
CG2016	CG9932	3.82	0.427	-0.04	0.2	0.35
CG2016	NK7.1	2.24	0.427	-0.04	0.2	0.35
CG2016	tsh	1.98	0.427	-0.04	0.2	0.35
CG2016	pros	1.78	0.427	-0.04	0.2	0.35
CG2016	oc	1.76	0.427	-0.04	0.2	0.35
CG2016	lov	1.65	0.427	-0.04	0.2	0.35
CG2016	CG32105	1.49	0.427	-0.04	0.2	0.35
CG2016	tup	1.37	0.427	-0.04	0.2	0.35
CG2016	bi	1.33	0.427	-0.04	0.2	0.35
CG2016	CG34340	1.29	0.427	-0.04	0.2	0.35
CG2016	bab1	1.22	0.427	-0.04	0.2	0.35
CG2016	zfh2	1.15	0.427	-0.04	0.2	0.35
CG2016	dve	1.05	0.427	-0.04	0.2	0.35
CG2016	Awh	0.99	0.427	-0.04	0.2	0.35
CG2016	vvl	0.94	0.427	-0.04	0.2	0.35
CG2016	ab	0.89	0.427	-0.04	0.2	0.35
CG2016	D	0.77	0.427	-0.04	0.2	0.35
CG2016	danr	0.7	0.427	-0.04	0.2	0.35
CG2016	dm	0.68	0.427	-0.04	0.2	0.35
CG2016	foxo	0.67	0.427	-0.04	0.2	0.35
CG2016	Camta	0.55	0.427	-0.04	0.2	0.35
CG2016	mirr	0.53	0.427	-0.04	0.2	0.35
CG2016	noc	0.47	0.427	-0.04	0.2	0.35
CG2016	RunxB	0.47	0.427	-0.04	0.2	0.35
CG2016	rn	0.44	0.427	-0.04	0.2	0.35
CG2016	dmrt99B	0.43	0.427	-0.04	0.2	0.35
CG2016	zfh1	0.38	0.427	-0.04	0.2	0.35
CG2016	apt	0.23	0.427	-0.04	0.2	0.35
CG2016	Sox102F	0.22	0.427	-0.04	0.2	0.35
CG2016	svp	0.21	0.427	-0.04	0.2	0.35
CG12007	Hmx	8.2	0.112	0.06	-0.0666666666666667	0.87
CG12007	Sox102F	4.72	0.112	0.06	-0.0666666666666667	0.87
CG12007	Vsx1	3.05	0.112	0.06	-0.0666666666666667	0.87
CG12007	hth	2.98	0.112	0.06	-0.0666666666666667	0.87
CG12007	RunxB	2.7	0.112	0.06	-0.0666666666666667	0.87
CG12007	dmrt99B	2.23	0.112	0.06	-0.0666666666666667	0.87
CG12007	zfh1	2.19	0.112	0.06	-0.0666666666666667	0.87
CG12007	fru	2.01	0.112	0.06	-0.0666666666666667	0.87
CG12007	luna	1.55	0.112	0.06	-0.0666666666666667	0.87
CG12007	noc	1.34	0.112	0.06	-0.0666666666666667	0.87
CG12007	Dll	1.3	0.112	0.06	-0.0666666666666667	0.87
CG12007	D	1.19	0.112	0.06	-0.0666666666666667	0.87
CG12007	kn	1.17	0.112	0.06	-0.0666666666666667	0.87
CG12007	CG34340	1.1	0.112	0.06	-0.0666666666666667	0.87
CG12007	bsh	0.95	0.112	0.06	-0.0666666666666667	0.87
CG12007	Camta	0.92	0.112	0.06	-0.0666666666666667	0.87
CG12007	ey	0.75	0.112	0.06	-0.0666666666666667	0.87
CG12007	oc	0.74	0.112	0.06	-0.0666666666666667	0.87
CG12007	Awh	0.68	0.112	0.06	-0.0666666666666667	0.87
CG12007	mirr	0.6	0.112	0.06	-0.0666666666666667	0.87
CG12007	zfh2	0.57	0.112	0.06	-0.0666666666666667	0.87
CG12007	fkh	0.53	0.112	0.06	-0.0666666666666667	0.87
CG12007	ab	0.51	0.112	0.06	-0.0666666666666667	0.87
CG12007	bab1	0.34	0.112	0.06	-0.0666666666666667	0.87
CG12007	TfAP-2	0.28	0.112	0.06	-0.0666666666666667	0.87
CG12007	sim	0.28	0.112	0.06	-0.0666666666666667	0.87
CG12007	ap	0.11	0.112	0.06	-0.0666666666666667	0.87
CG12007	CG32105	-0.08	0.112	0.06	-0.0666666666666667	0.87
CG12007	Ets65A	-0.12	0.112	0.06	-0.0666666666666667	0.87
CG12007	bi	-0.19	0.112	0.06	-0.0666666666666667	0.87
dpr16	Sox102F	5.66	0.27	0.1	0.428571428571429	0.64
dpr16	erm	4.04	0.27	0.1	0.428571428571429	0.64
dpr16	NK7.1	3.75	0.27	0.1	0.428571428571429	0.64
dpr16	CG9650	3.22	0.27	0.1	0.428571428571429	0.64
dpr16	apt	2.44	0.27	0.1	0.428571428571429	0.64
dpr16	dmrt99B	2.25	0.27	0.1	0.428571428571429	0.64
dpr16	luna	1.51	0.27	0.1	0.428571428571429	0.64
dpr16	lov	1.41	0.27	0.1	0.428571428571429	0.64
dpr16	Hmx	1.37	0.27	0.1	0.428571428571429	0.64
dpr16	scro	1.24	0.27	0.1	0.428571428571429	0.64
dpr16	bsh	1.21	0.27	0.1	0.428571428571429	0.64
dpr16	oc	1.08	0.27	0.1	0.428571428571429	0.64
dpr16	CG32532	1	0.27	0.1	0.428571428571429	0.64
dpr16	fd59A	0.92	0.27	0.1	0.428571428571429	0.64
dpr16	ab	0.76	0.27	0.1	0.428571428571429	0.64
dpr16	Vsx1	0.71	0.27	0.1	0.428571428571429	0.64
dpr16	noc	0.71	0.27	0.1	0.428571428571429	0.64
dpr16	Ets65A	0.68	0.27	0.1	0.428571428571429	0.64
dpr16	tsh	0.49	0.27	0.1	0.428571428571429	0.64
dpr16	Lim3	0.49	0.27	0.1	0.428571428571429	0.64
dpr16	hth	0.46	0.27	0.1	0.428571428571429	0.64
dpr16	danr	0.46	0.27	0.1	0.428571428571429	0.64
dpr16	dm	0.23	0.27	0.1	0.428571428571429	0.64
dpr16	Camta	0.21	0.27	0.1	0.428571428571429	0.64
dpr16	ham	0.08	0.27	0.1	0.428571428571429	0.64
dpr16	bab1	0.03	0.27	0.1	0.428571428571429	0.64
dpr16	CG43689	-0.1	0.27	0.1	0.428571428571429	0.64
dpr16	ey	-0.12	0.27	0.1	0.428571428571429	0.64
dpr16	TfAP-2	-0.15	0.27	0.1	0.428571428571429	0.64
dpr16	rn	-0.28	0.27	0.1	0.428571428571429	0.64
cno	Atf3	14.12	0.139	0.47	0.53748384988657	0.45
cno	dmrt99B	3.77	0.139	0.47	0.53748384988657	0.45
cno	tup	3.05	0.139	0.47	0.53748384988657	0.45
cno	zfh1	2.92	0.139	0.47	0.53748384988657	0.45
cno	CG32105	2.26	0.139	0.47	0.53748384988657	0.45
cno	ey	2.21	0.139	0.47	0.53748384988657	0.45
cno	Vsx2	2.11	0.139	0.47	0.53748384988657	0.45
cno	mirr	1.91	0.139	0.47	0.53748384988657	0.45
cno	pdm3	1.61	0.139	0.47	0.53748384988657	0.45
cno	tj	1.58	0.139	0.47	0.53748384988657	0.45
cno	lov	1.38	0.139	0.47	0.53748384988657	0.45
cno	Dll	1.32	0.139	0.47	0.53748384988657	0.45
cno	hth	1.27	0.139	0.47	0.53748384988657	0.45
cno	ap	1.12	0.139	0.47	0.53748384988657	0.45
cno	CG32532	1.03	0.139	0.47	0.53748384988657	0.45
cno	foxo	0.95	0.139	0.47	0.53748384988657	0.45
cno	CG9650	0.8	0.139	0.47	0.53748384988657	0.45
cno	sim	0.69	0.139	0.47	0.53748384988657	0.45
cno	zfh2	0.67	0.139	0.47	0.53748384988657	0.45
cno	danr	0.67	0.139	0.47	0.53748384988657	0.45
cno	kn	0.64	0.139	0.47	0.53748384988657	0.45
cno	scro	0.5	0.139	0.47	0.53748384988657	0.45
cno	vvl	0.39	0.139	0.47	0.53748384988657	0.45
cno	Ets65A	0.39	0.139	0.47	0.53748384988657	0.45
cno	noc	0.32	0.139	0.47	0.53748384988657	0.45
cno	Hmx	0.3	0.139	0.47	0.53748384988657	0.45
cno	fd59A	0.28	0.139	0.47	0.53748384988657	0.45
cno	NK7.1	0.22	0.139	0.47	0.53748384988657	0.45
cno	Vsx1	0.15	0.139	0.47	0.53748384988657	0.45
cno	CG34340	-0.02	0.139	0.47	0.53748384988657	0.45
Mms19	Lim3	6.95	0.143	-0.06	0.149071198499986	0.31
Mms19	danr	6.15	0.143	-0.06	0.149071198499986	0.31
Mms19	TfAP-2	5.24	0.143	-0.06	0.149071198499986	0.31
Mms19	toy	4.85	0.143	-0.06	0.149071198499986	0.31
Mms19	bi	3.07	0.143	-0.06	0.149071198499986	0.31
Mms19	bsh	2.48	0.143	-0.06	0.149071198499986	0.31
Mms19	Dll	2.23	0.143	-0.06	0.149071198499986	0.31
Mms19	Awh	2.18	0.143	-0.06	0.149071198499986	0.31
Mms19	CG34340	1.91	0.143	-0.06	0.149071198499986	0.31
Mms19	noc	1.69	0.143	-0.06	0.149071198499986	0.31
Mms19	pdm3	1.63	0.143	-0.06	0.149071198499986	0.31
Mms19	hbn	1.45	0.143	-0.06	0.149071198499986	0.31
Mms19	aop	1.25	0.143	-0.06	0.149071198499986	0.31
Mms19	dm	1.06	0.143	-0.06	0.149071198499986	0.31
Mms19	Vsx2	1.05	0.143	-0.06	0.149071198499986	0.31
Mms19	scro	0.71	0.143	-0.06	0.149071198499986	0.31
Mms19	sim	0.67	0.143	-0.06	0.149071198499986	0.31
Mms19	ap	0.67	0.143	-0.06	0.149071198499986	0.31
Mms19	apt	0.66	0.143	-0.06	0.149071198499986	0.31
Mms19	Ets65A	0.63	0.143	-0.06	0.149071198499986	0.31
Mms19	tsh	0.58	0.143	-0.06	0.149071198499986	0.31
Mms19	D	0.53	0.143	-0.06	0.149071198499986	0.31
Mms19	bab2	0.49	0.143	-0.06	0.149071198499986	0.31
Mms19	CG11085	0.42	0.143	-0.06	0.149071198499986	0.31
Mms19	lov	0.35	0.143	-0.06	0.149071198499986	0.31
Mms19	CG9932	0.21	0.143	-0.06	0.149071198499986	0.31
Mms19	CG11294	0.14	0.143	-0.06	0.149071198499986	0.31
Mms19	CG4328	0	0.143	-0.06	0.149071198499986	0.31
Mms19	sr	-0.11	0.143	-0.06	0.149071198499986	0.31
Mms19	vvl	-0.16	0.143	-0.06	0.149071198499986	0.31
CG12163	fkh	5.27	0.514	-0.36	0.227710017021324	0.32
CG12163	CG3726	4.8	0.514	-0.36	0.227710017021324	0.32
CG12163	Vsx2	4.16	0.514	-0.36	0.227710017021324	0.32
CG12163	elB	3.59	0.514	-0.36	0.227710017021324	0.32
CG12163	dm	2.97	0.514	-0.36	0.227710017021324	0.32
CG12163	CG11085	2.9	0.514	-0.36	0.227710017021324	0.32
CG12163	tj	2.89	0.514	-0.36	0.227710017021324	0.32
CG12163	luna	2.55	0.514	-0.36	0.227710017021324	0.32
CG12163	SoxN	2.41	0.514	-0.36	0.227710017021324	0.32
CG12163	RunxB	2.31	0.514	-0.36	0.227710017021324	0.32
CG12163	lov	1.72	0.514	-0.36	0.227710017021324	0.32
CG12163	ey	1.64	0.514	-0.36	0.227710017021324	0.32
CG12163	CG11294	1.61	0.514	-0.36	0.227710017021324	0.32
CG12163	dac	0.89	0.514	-0.36	0.227710017021324	0.32
CG12163	ap	0.59	0.514	-0.36	0.227710017021324	0.32
CG12163	Ets65A	0.41	0.514	-0.36	0.227710017021324	0.32
CG12163	noc	0.28	0.514	-0.36	0.227710017021324	0.32
CG12163	run	0.22	0.514	-0.36	0.227710017021324	0.32
CG12163	CG43689	0.21	0.514	-0.36	0.227710017021324	0.32
CG12163	Awh	0.2	0.514	-0.36	0.227710017021324	0.32
CG12163	bsh	0.18	0.514	-0.36	0.227710017021324	0.32
CG12163	NK7.1	0.18	0.514	-0.36	0.227710017021324	0.32
CG12163	Lim3	0.12	0.514	-0.36	0.227710017021324	0.32
CG12163	CG4328	0.11	0.514	-0.36	0.227710017021324	0.32
CG12163	D	0.11	0.514	-0.36	0.227710017021324	0.32
CG12163	Dll	0.04	0.514	-0.36	0.227710017021324	0.32
CG12163	zfh1	-0.06	0.514	-0.36	0.227710017021324	0.32
CG12163	rn	-0.09	0.514	-0.36	0.227710017021324	0.32
CG12163	CG9650	-0.21	0.514	-0.36	0.227710017021324	0.32
CG12163	pdm3	-0.24	0.514	-0.36	0.227710017021324	0.32
Hph	CG9932	4.01	0.105	-0.09	0.174077655955698	0.19
Hph	ham	3.66	0.105	-0.09	0.174077655955698	0.19
Hph	luna	3.53	0.105	-0.09	0.174077655955698	0.19
Hph	Vsx1	3.44	0.105	-0.09	0.174077655955698	0.19
Hph	dm	2.63	0.105	-0.09	0.174077655955698	0.19
Hph	D	2.51	0.105	-0.09	0.174077655955698	0.19
Hph	Sox21b	2.37	0.105	-0.09	0.174077655955698	0.19
Hph	scro	2.16	0.105	-0.09	0.174077655955698	0.19
Hph	Awh	1.88	0.105	-0.09	0.174077655955698	0.19
Hph	RunxB	1.84	0.105	-0.09	0.174077655955698	0.19
Hph	CG32105	1.72	0.105	-0.09	0.174077655955698	0.19
Hph	SoxN	1.41	0.105	-0.09	0.174077655955698	0.19
Hph	CG34340	1.3	0.105	-0.09	0.174077655955698	0.19
Hph	Ets65A	1.25	0.105	-0.09	0.174077655955698	0.19
Hph	sr	1.23	0.105	-0.09	0.174077655955698	0.19
Hph	NK7.1	1.2	0.105	-0.09	0.174077655955698	0.19
Hph	danr	1.03	0.105	-0.09	0.174077655955698	0.19
Hph	Camta	0.96	0.105	-0.09	0.174077655955698	0.19
Hph	tup	0.89	0.105	-0.09	0.174077655955698	0.19
Hph	tsh	0.68	0.105	-0.09	0.174077655955698	0.19
Hph	zfh2	0.64	0.105	-0.09	0.174077655955698	0.19
Hph	sim	0.37	0.105	-0.09	0.174077655955698	0.19
Hph	ey	0.19	0.105	-0.09	0.174077655955698	0.19
Hph	svp	0.18	0.105	-0.09	0.174077655955698	0.19
Hph	bab2	0.1	0.105	-0.09	0.174077655955698	0.19
Hph	CG9650	0.08	0.105	-0.09	0.174077655955698	0.19
Hph	toy	0.06	0.105	-0.09	0.174077655955698	0.19
Hph	CG32532	0	0.105	-0.09	0.174077655955698	0.19
Hph	Dll	-0.04	0.105	-0.09	0.174077655955698	0.19
Hph	bab1	-0.35	0.105	-0.09	0.174077655955698	0.19
mtd	dm	5.06	0.227	-0.57	0.0975900072948533	0.08
mtd	rn	3.38	0.227	-0.57	0.0975900072948533	0.08
mtd	luna	3.33	0.227	-0.57	0.0975900072948533	0.08
mtd	fkh	3.27	0.227	-0.57	0.0975900072948533	0.08
mtd	run	2.44	0.227	-0.57	0.0975900072948533	0.08
mtd	aop	2.39	0.227	-0.57	0.0975900072948533	0.08
mtd	TfAP-2	2.31	0.227	-0.57	0.0975900072948533	0.08
mtd	Hmx	2.01	0.227	-0.57	0.0975900072948533	0.08
mtd	ap	1.72	0.227	-0.57	0.0975900072948533	0.08
mtd	Awh	1.63	0.227	-0.57	0.0975900072948533	0.08
mtd	foxo	1.52	0.227	-0.57	0.0975900072948533	0.08
mtd	Lim3	1.44	0.227	-0.57	0.0975900072948533	0.08
mtd	ey	1.4	0.227	-0.57	0.0975900072948533	0.08
mtd	mirr	1.27	0.227	-0.57	0.0975900072948533	0.08
mtd	elB	1.16	0.227	-0.57	0.0975900072948533	0.08
mtd	zfh1	1.03	0.227	-0.57	0.0975900072948533	0.08
mtd	dmrt99B	1.03	0.227	-0.57	0.0975900072948533	0.08
mtd	CG3726	0.98	0.227	-0.57	0.0975900072948533	0.08
mtd	CG32532	0.98	0.227	-0.57	0.0975900072948533	0.08
mtd	danr	0.89	0.227	-0.57	0.0975900072948533	0.08
mtd	CG9650	0.87	0.227	-0.57	0.0975900072948533	0.08
mtd	bi	0.82	0.227	-0.57	0.0975900072948533	0.08
mtd	kn	0.73	0.227	-0.57	0.0975900072948533	0.08
mtd	noc	0.71	0.227	-0.57	0.0975900072948533	0.08
mtd	NK7.1	0.63	0.227	-0.57	0.0975900072948533	0.08
mtd	tj	0.52	0.227	-0.57	0.0975900072948533	0.08
mtd	Vsx1	0.51	0.227	-0.57	0.0975900072948533	0.08
mtd	svp	0.51	0.227	-0.57	0.0975900072948533	0.08
mtd	sim	0.49	0.227	-0.57	0.0975900072948533	0.08
mtd	fru	0.39	0.227	-0.57	0.0975900072948533	0.08
CG11999	Snoo	5.27	0.134	-0.27	0.124034734589208	0.18
CG11999	CG3726	3.97	0.134	-0.27	0.124034734589208	0.18
CG11999	bi	2.19	0.134	-0.27	0.124034734589208	0.18
CG11999	ap	1.88	0.134	-0.27	0.124034734589208	0.18
CG11999	fkh	1.81	0.134	-0.27	0.124034734589208	0.18
CG11999	CG34340	1.7	0.134	-0.27	0.124034734589208	0.18
CG11999	Vsx2	1.39	0.134	-0.27	0.124034734589208	0.18
CG11999	fd59A	1.35	0.134	-0.27	0.124034734589208	0.18
CG11999	luna	1.28	0.134	-0.27	0.124034734589208	0.18
CG11999	dac	1.26	0.134	-0.27	0.124034734589208	0.18
CG11999	fru	1.11	0.134	-0.27	0.124034734589208	0.18
CG11999	CG11085	1.07	0.134	-0.27	0.124034734589208	0.18
CG11999	Ets65A	1	0.134	-0.27	0.124034734589208	0.18
CG11999	bsh	0.84	0.134	-0.27	0.124034734589208	0.18
CG11999	Awh	0.84	0.134	-0.27	0.124034734589208	0.18
CG11999	bab2	0.71	0.134	-0.27	0.124034734589208	0.18
CG11999	zfh2	0.68	0.134	-0.27	0.124034734589208	0.18
CG11999	Dll	0.68	0.134	-0.27	0.124034734589208	0.18
CG11999	svp	0.66	0.134	-0.27	0.124034734589208	0.18
CG11999	Hmx	0.65	0.134	-0.27	0.124034734589208	0.18
CG11999	mirr	0.58	0.134	-0.27	0.124034734589208	0.18
CG11999	CG43689	0.57	0.134	-0.27	0.124034734589208	0.18
CG11999	ey	0.48	0.134	-0.27	0.124034734589208	0.18
CG11999	TfAP-2	0.24	0.134	-0.27	0.124034734589208	0.18
CG11999	noc	0.2	0.134	-0.27	0.124034734589208	0.18
CG11999	CG32105	0.12	0.134	-0.27	0.124034734589208	0.18
CG11999	oc	-0.04	0.134	-0.27	0.124034734589208	0.18
CG11999	pdm3	-0.06	0.134	-0.27	0.124034734589208	0.18
CG11999	ham	-0.15	0.134	-0.27	0.124034734589208	0.18
CG11999	D	-0.26	0.134	-0.27	0.124034734589208	0.18
Cerk	Sox102F	4.15	0.196	-0.28	0.174077655955698	0.19
Cerk	noc	3.84	0.196	-0.28	0.174077655955698	0.19
Cerk	br	3.28	0.196	-0.28	0.174077655955698	0.19
Cerk	Camta	2.56	0.196	-0.28	0.174077655955698	0.19
Cerk	aop	2.4	0.196	-0.28	0.174077655955698	0.19
Cerk	ham	1.95	0.196	-0.28	0.174077655955698	0.19
Cerk	tsh	1.85	0.196	-0.28	0.174077655955698	0.19
Cerk	CG9932	1.81	0.196	-0.28	0.174077655955698	0.19
Cerk	svp	1.71	0.196	-0.28	0.174077655955698	0.19
Cerk	dac	1.64	0.196	-0.28	0.174077655955698	0.19
Cerk	dve	1.39	0.196	-0.28	0.174077655955698	0.19
Cerk	dmrt99B	1.37	0.196	-0.28	0.174077655955698	0.19
Cerk	Ets65A	1.32	0.196	-0.28	0.174077655955698	0.19
Cerk	sr	1.27	0.196	-0.28	0.174077655955698	0.19
Cerk	Snoo	1.26	0.196	-0.28	0.174077655955698	0.19
Cerk	NK7.1	1.15	0.196	-0.28	0.174077655955698	0.19
Cerk	ab	1.15	0.196	-0.28	0.174077655955698	0.19
Cerk	kn	1.13	0.196	-0.28	0.174077655955698	0.19
Cerk	toy	1.11	0.196	-0.28	0.174077655955698	0.19
Cerk	CG32532	1	0.196	-0.28	0.174077655955698	0.19
Cerk	ap	0.79	0.196	-0.28	0.174077655955698	0.19
Cerk	fd59A	0.59	0.196	-0.28	0.174077655955698	0.19
Cerk	CG4328	0.47	0.196	-0.28	0.174077655955698	0.19
Cerk	bi	0.39	0.196	-0.28	0.174077655955698	0.19
Cerk	fkh	0.34	0.196	-0.28	0.174077655955698	0.19
Cerk	erm	0.31	0.196	-0.28	0.174077655955698	0.19
Cerk	Hmx	0.25	0.196	-0.28	0.174077655955698	0.19
Cerk	zfh1	0.01	0.196	-0.28	0.174077655955698	0.19
Cerk	CG11085	-0.05	0.196	-0.28	0.174077655955698	0.19
Cerk	bab2	-0.26	0.196	-0.28	0.174077655955698	0.19
CG1172	SoxN	8.41	0.101	0.25	1	0.73
CG1172	ab	3.88	0.101	0.25	1	0.73
CG1172	bab1	2.74	0.101	0.25	1	0.73
CG1172	scro	2.48	0.101	0.25	1	0.73
CG1172	rn	1.48	0.101	0.25	1	0.73
CG1172	Hmx	1.43	0.101	0.25	1	0.73
CG1172	hth	1.39	0.101	0.25	1	0.73
CG1172	CG4328	1.15	0.101	0.25	1	0.73
CG1172	vvl	1.11	0.101	0.25	1	0.73
CG1172	foxo	0.89	0.101	0.25	1	0.73
CG1172	bsh	0.71	0.101	0.25	1	0.73
CG1172	D	0.63	0.101	0.25	1	0.73
CG1172	zfh1	0.62	0.101	0.25	1	0.73
CG1172	tj	0.54	0.101	0.25	1	0.73
CG1172	bab2	0.51	0.101	0.25	1	0.73
CG1172	pros	0.48	0.101	0.25	1	0.73
CG1172	fru	0.47	0.101	0.25	1	0.73
CG1172	CG11294	0.37	0.101	0.25	1	0.73
CG1172	br	0.09	0.101	0.25	1	0.73
CG1172	CG9650	0.06	0.101	0.25	1	0.73
CG1172	apt	0.06	0.101	0.25	1	0.73
CG1172	erm	-0.01	0.101	0.25	1	0.73
CG1172	pdm3	-0.1	0.101	0.25	1	0.73
CG1172	CG9932	-0.2	0.101	0.25	1	0.73
CG1172	svp	-0.23	0.101	0.25	1	0.73
CG1172	zfh2	-0.32	0.101	0.25	1	0.73
CG1172	CG34340	-0.32	0.101	0.25	1	0.73
CG1172	Snoo	-0.41	0.101	0.25	1	0.73
CG1172	TfAP-2	-0.42	0.101	0.25	1	0.73
CG1172	Sox102F	-0.46	0.101	0.25	1	0.73
CG14669	scro	3.56	0.099	0.36	0.487950036474267	0.58
CG14669	bab1	3.3	0.099	0.36	0.487950036474267	0.58
CG14669	RunxB	3.02	0.099	0.36	0.487950036474267	0.58
CG14669	svp	2.96	0.099	0.36	0.487950036474267	0.58
CG14669	apt	2.56	0.099	0.36	0.487950036474267	0.58
CG14669	CG11085	2.14	0.099	0.36	0.487950036474267	0.58
CG14669	bi	1.62	0.099	0.36	0.487950036474267	0.58
CG14669	rn	1.6	0.099	0.36	0.487950036474267	0.58
CG14669	fkh	1.37	0.099	0.36	0.487950036474267	0.58
CG14669	SoxN	1.15	0.099	0.36	0.487950036474267	0.58
CG14669	CG11294	1.11	0.099	0.36	0.487950036474267	0.58
CG14669	pdm3	1.04	0.099	0.36	0.487950036474267	0.58
CG14669	run	0.89	0.099	0.36	0.487950036474267	0.58
CG14669	sr	0.71	0.099	0.36	0.487950036474267	0.58
CG14669	elB	0.65	0.099	0.36	0.487950036474267	0.58
CG14669	dm	0.62	0.099	0.36	0.487950036474267	0.58
CG14669	Camta	0.61	0.099	0.36	0.487950036474267	0.58
CG14669	hth	0.56	0.099	0.36	0.487950036474267	0.58
CG14669	Ets65A	0.24	0.099	0.36	0.487950036474267	0.58
CG14669	mirr	0.21	0.099	0.36	0.487950036474267	0.58
CG14669	zfh1	0.05	0.099	0.36	0.487950036474267	0.58
CG14669	tup	0.04	0.099	0.36	0.487950036474267	0.58
CG14669	danr	0.02	0.099	0.36	0.487950036474267	0.58
CG14669	dac	0	0.099	0.36	0.487950036474267	0.58
CG14669	dmrt99B	-0.19	0.099	0.36	0.487950036474267	0.58
CG14669	Snoo	-0.29	0.099	0.36	0.487950036474267	0.58
CG14669	tsh	-0.3	0.099	0.36	0.487950036474267	0.58
CG14669	toy	-0.33	0.099	0.36	0.487950036474267	0.58
CG14669	fru	-0.34	0.099	0.36	0.487950036474267	0.58
CG14669	fd59A	-0.42	0.099	0.36	0.487950036474267	0.58
PEK	fd59A	3.82	0.063	0.31	0.0666666666666667	0.01
PEK	CG4328	3.42	0.063	0.31	0.0666666666666667	0.01
PEK	dmrt99B	3.21	0.063	0.31	0.0666666666666667	0.01
PEK	kn	2.94	0.063	0.31	0.0666666666666667	0.01
PEK	Atf3	2.82	0.063	0.31	0.0666666666666667	0.01
PEK	CG9650	2.31	0.063	0.31	0.0666666666666667	0.01
PEK	tj	1.89	0.063	0.31	0.0666666666666667	0.01
PEK	tsh	1.88	0.063	0.31	0.0666666666666667	0.01
PEK	TfAP-2	1.65	0.063	0.31	0.0666666666666667	0.01
PEK	Hmx	1.47	0.063	0.31	0.0666666666666667	0.01
PEK	aop	1.44	0.063	0.31	0.0666666666666667	0.01
PEK	Sox21b	1.02	0.063	0.31	0.0666666666666667	0.01
PEK	dve	0.98	0.063	0.31	0.0666666666666667	0.01
PEK	oc	0.9	0.063	0.31	0.0666666666666667	0.01
PEK	CG11085	0.86	0.063	0.31	0.0666666666666667	0.01
PEK	Vsx2	0.77	0.063	0.31	0.0666666666666667	0.01
PEK	Vsx1	0.76	0.063	0.31	0.0666666666666667	0.01
PEK	Awh	0.75	0.063	0.31	0.0666666666666667	0.01
PEK	foxo	0.75	0.063	0.31	0.0666666666666667	0.01
PEK	hth	0.63	0.063	0.31	0.0666666666666667	0.01
PEK	zfh1	0.63	0.063	0.31	0.0666666666666667	0.01
PEK	sr	0.16	0.063	0.31	0.0666666666666667	0.01
PEK	dac	0.12	0.063	0.31	0.0666666666666667	0.01
PEK	CG9932	0.12	0.063	0.31	0.0666666666666667	0.01
PEK	scro	0.06	0.063	0.31	0.0666666666666667	0.01
PEK	Snoo	0.06	0.063	0.31	0.0666666666666667	0.01
PEK	ap	0.03	0.063	0.31	0.0666666666666667	0.01
PEK	luna	0.01	0.063	0.31	0.0666666666666667	0.01
PEK	SoxN	-0.04	0.063	0.31	0.0666666666666667	0.01
PEK	CG32532	-0.08	0.063	0.31	0.0666666666666667	0.01
mRpL44	tup	5.27	0.111	0.26	0.447213595499958	0.35
mRpL44	dve	4.32	0.111	0.26	0.447213595499958	0.35
mRpL44	CG32105	3.6	0.111	0.26	0.447213595499958	0.35
mRpL44	fd59A	3.57	0.111	0.26	0.447213595499958	0.35
mRpL44	dac	2.48	0.111	0.26	0.447213595499958	0.35
mRpL44	NK7.1	2.43	0.111	0.26	0.447213595499958	0.35
mRpL44	CG9932	2.16	0.111	0.26	0.447213595499958	0.35
mRpL44	sim	1.67	0.111	0.26	0.447213595499958	0.35
mRpL44	dmrt99B	1.59	0.111	0.26	0.447213595499958	0.35
mRpL44	tsh	1.53	0.111	0.26	0.447213595499958	0.35
mRpL44	CG34340	1.5	0.111	0.26	0.447213595499958	0.35
mRpL44	toy	1.14	0.111	0.26	0.447213595499958	0.35
mRpL44	Sox102F	1.01	0.111	0.26	0.447213595499958	0.35
mRpL44	Camta	0.96	0.111	0.26	0.447213595499958	0.35
mRpL44	pdm3	0.79	0.111	0.26	0.447213595499958	0.35
mRpL44	CG9650	0.74	0.111	0.26	0.447213595499958	0.35
mRpL44	Awh	0.72	0.111	0.26	0.447213595499958	0.35
mRpL44	zfh1	0.53	0.111	0.26	0.447213595499958	0.35
mRpL44	CG11085	0.5	0.111	0.26	0.447213595499958	0.35
mRpL44	erm	0.48	0.111	0.26	0.447213595499958	0.35
mRpL44	CG43689	0.31	0.111	0.26	0.447213595499958	0.35
mRpL44	TfAP-2	0.12	0.111	0.26	0.447213595499958	0.35
mRpL44	vvl	0.07	0.111	0.26	0.447213595499958	0.35
mRpL44	ey	-0.03	0.111	0.26	0.447213595499958	0.35
mRpL44	Vsx1	-0.04	0.111	0.26	0.447213595499958	0.35
mRpL44	bab1	-0.06	0.111	0.26	0.447213595499958	0.35
mRpL44	Lim3	-0.12	0.111	0.26	0.447213595499958	0.35
mRpL44	ap	-0.16	0.111	0.26	0.447213595499958	0.35
mRpL44	hth	-0.23	0.111	0.26	0.447213595499958	0.35
mRpL44	mirr	-0.28	0.111	0.26	0.447213595499958	0.35
Hcs	Awh	5.92	0.076	-0.21	0.377964473009227	0.39
Hcs	kn	4.23	0.076	-0.21	0.377964473009227	0.39
Hcs	Sox102F	2.86	0.076	-0.21	0.377964473009227	0.39
Hcs	CG11294	2.86	0.076	-0.21	0.377964473009227	0.39
Hcs	toy	2.79	0.076	-0.21	0.377964473009227	0.39
Hcs	bsh	2.78	0.076	-0.21	0.377964473009227	0.39
Hcs	Vsx2	2.02	0.076	-0.21	0.377964473009227	0.39
Hcs	ap	1.91	0.076	-0.21	0.377964473009227	0.39
Hcs	CG32105	1.58	0.076	-0.21	0.377964473009227	0.39
Hcs	oc	1.45	0.076	-0.21	0.377964473009227	0.39
Hcs	aop	1.4	0.076	-0.21	0.377964473009227	0.39
Hcs	CG9650	1.36	0.076	-0.21	0.377964473009227	0.39
Hcs	bab1	1.02	0.076	-0.21	0.377964473009227	0.39
Hcs	tup	1.01	0.076	-0.21	0.377964473009227	0.39
Hcs	run	0.92	0.076	-0.21	0.377964473009227	0.39
Hcs	luna	0.86	0.076	-0.21	0.377964473009227	0.39
Hcs	bab2	0.75	0.076	-0.21	0.377964473009227	0.39
Hcs	dmrt99B	0.73	0.076	-0.21	0.377964473009227	0.39
Hcs	NK7.1	0.71	0.076	-0.21	0.377964473009227	0.39
Hcs	rn	0.63	0.076	-0.21	0.377964473009227	0.39
Hcs	tj	0.62	0.076	-0.21	0.377964473009227	0.39
Hcs	hth	0.59	0.076	-0.21	0.377964473009227	0.39
Hcs	br	0.52	0.076	-0.21	0.377964473009227	0.39
Hcs	CG11085	0.45	0.076	-0.21	0.377964473009227	0.39
Hcs	TfAP-2	0.4	0.076	-0.21	0.377964473009227	0.39
Hcs	pros	0.4	0.076	-0.21	0.377964473009227	0.39
Hcs	zfh2	0.36	0.076	-0.21	0.377964473009227	0.39
Hcs	vvl	0.34	0.076	-0.21	0.377964473009227	0.39
Hcs	Vsx1	0.19	0.076	-0.21	0.377964473009227	0.39
Hcs	Sox21b	0.15	0.076	-0.21	0.377964473009227	0.39
CG31550	ab	6.51	0.14	0.28	0.382970843102535	0.5
CG31550	tj	4.49	0.14	0.28	0.382970843102535	0.5
CG31550	CG32105	2.59	0.14	0.28	0.382970843102535	0.5
CG31550	ey	2.08	0.14	0.28	0.382970843102535	0.5
CG31550	br	1.87	0.14	0.28	0.382970843102535	0.5
CG31550	Vsx1	1.48	0.14	0.28	0.382970843102535	0.5
CG31550	CG9932	1.47	0.14	0.28	0.382970843102535	0.5
CG31550	CG3726	1.46	0.14	0.28	0.382970843102535	0.5
CG31550	dve	1.44	0.14	0.28	0.382970843102535	0.5
CG31550	Snoo	1.38	0.14	0.28	0.382970843102535	0.5
CG31550	kn	1.26	0.14	0.28	0.382970843102535	0.5
CG31550	D	1.08	0.14	0.28	0.382970843102535	0.5
CG31550	tup	0.99	0.14	0.28	0.382970843102535	0.5
CG31550	RunxB	0.9	0.14	0.28	0.382970843102535	0.5
CG31550	oc	0.85	0.14	0.28	0.382970843102535	0.5
CG31550	noc	0.7	0.14	0.28	0.382970843102535	0.5
CG31550	SoxN	0.64	0.14	0.28	0.382970843102535	0.5
CG31550	Awh	0.58	0.14	0.28	0.382970843102535	0.5
CG31550	erm	0.53	0.14	0.28	0.382970843102535	0.5
CG31550	danr	0.48	0.14	0.28	0.382970843102535	0.5
CG31550	Dll	0.46	0.14	0.28	0.382970843102535	0.5
CG31550	lov	0.35	0.14	0.28	0.382970843102535	0.5
CG31550	mirr	0.17	0.14	0.28	0.382970843102535	0.5
CG31550	Camta	0.06	0.14	0.28	0.382970843102535	0.5
CG31550	hth	0.05	0.14	0.28	0.382970843102535	0.5
CG31550	rn	0.01	0.14	0.28	0.382970843102535	0.5
CG31550	run	0	0.14	0.28	0.382970843102535	0.5
CG31550	toy	-0.01	0.14	0.28	0.382970843102535	0.5
CG31550	CG9650	-0.02	0.14	0.28	0.382970843102535	0.5
CG31550	bab1	-0.06	0.14	0.28	0.382970843102535	0.5
Nmdar1	lov	5.09	0.254	0.05	0.174077655955698	0.33
Nmdar1	danr	4.26	0.254	0.05	0.174077655955698	0.33
Nmdar1	CG3726	4.25	0.254	0.05	0.174077655955698	0.33
Nmdar1	CG32105	4.09	0.254	0.05	0.174077655955698	0.33
Nmdar1	dm	3.31	0.254	0.05	0.174077655955698	0.33
Nmdar1	Vsx2	3.14	0.254	0.05	0.174077655955698	0.33
Nmdar1	CG43689	2.74	0.254	0.05	0.174077655955698	0.33
Nmdar1	Snoo	2.59	0.254	0.05	0.174077655955698	0.33
Nmdar1	oc	1.99	0.254	0.05	0.174077655955698	0.33
Nmdar1	Lim3	1.94	0.254	0.05	0.174077655955698	0.33
Nmdar1	CG9650	1.76	0.254	0.05	0.174077655955698	0.33
Nmdar1	noc	1.62	0.254	0.05	0.174077655955698	0.33
Nmdar1	bi	1.6	0.254	0.05	0.174077655955698	0.33
Nmdar1	dac	1.58	0.254	0.05	0.174077655955698	0.33
Nmdar1	Camta	1.58	0.254	0.05	0.174077655955698	0.33
Nmdar1	sim	1.58	0.254	0.05	0.174077655955698	0.33
Nmdar1	Hmx	1.35	0.254	0.05	0.174077655955698	0.33
Nmdar1	sr	1.26	0.254	0.05	0.174077655955698	0.33
Nmdar1	hbn	1.22	0.254	0.05	0.174077655955698	0.33
Nmdar1	tsh	1.11	0.254	0.05	0.174077655955698	0.33
Nmdar1	CG4328	0.91	0.254	0.05	0.174077655955698	0.33
Nmdar1	ab	0.77	0.254	0.05	0.174077655955698	0.33
Nmdar1	run	0.7	0.254	0.05	0.174077655955698	0.33
Nmdar1	CG32532	0.51	0.254	0.05	0.174077655955698	0.33
Nmdar1	CG11294	0.41	0.254	0.05	0.174077655955698	0.33
Nmdar1	Ets65A	0.35	0.254	0.05	0.174077655955698	0.33
Nmdar1	Sox102F	0.23	0.254	0.05	0.174077655955698	0.33
Nmdar1	Vsx1	0.11	0.254	0.05	0.174077655955698	0.33
Nmdar1	SoxN	0.11	0.254	0.05	0.174077655955698	0.33
Nmdar1	vvl	0.07	0.254	0.05	0.174077655955698	0.33
Itp-r83A	luna	6.4	0.063	0.14	-0.0666666666666667	0.98
Itp-r83A	dm	1.93	0.063	0.14	-0.0666666666666667	0.98
Itp-r83A	pros	1.82	0.063	0.14	-0.0666666666666667	0.98
Itp-r83A	D	1.75	0.063	0.14	-0.0666666666666667	0.98
Itp-r83A	bab2	1.3	0.063	0.14	-0.0666666666666667	0.98
Itp-r83A	rn	1.24	0.063	0.14	-0.0666666666666667	0.98
Itp-r83A	mirr	1.21	0.063	0.14	-0.0666666666666667	0.98
Itp-r83A	foxo	1.19	0.063	0.14	-0.0666666666666667	0.98
Itp-r83A	fkh	1.08	0.063	0.14	-0.0666666666666667	0.98
Itp-r83A	fru	1.06	0.063	0.14	-0.0666666666666667	0.98
Itp-r83A	Awh	0.8	0.063	0.14	-0.0666666666666667	0.98
Itp-r83A	Camta	0.64	0.063	0.14	-0.0666666666666667	0.98
Itp-r83A	pdm3	0.62	0.063	0.14	-0.0666666666666667	0.98
Itp-r83A	erm	0.6	0.063	0.14	-0.0666666666666667	0.98
Itp-r83A	apt	0.47	0.063	0.14	-0.0666666666666667	0.98
Itp-r83A	aop	0.43	0.063	0.14	-0.0666666666666667	0.98
Itp-r83A	NK7.1	0.42	0.063	0.14	-0.0666666666666667	0.98
Itp-r83A	hbn	0.32	0.063	0.14	-0.0666666666666667	0.98
Itp-r83A	vvl	0.25	0.063	0.14	-0.0666666666666667	0.98
Itp-r83A	hth	0.15	0.063	0.14	-0.0666666666666667	0.98
Itp-r83A	Vsx1	0.08	0.063	0.14	-0.0666666666666667	0.98
Itp-r83A	oc	-0.01	0.063	0.14	-0.0666666666666667	0.98
Itp-r83A	CG3726	-0.06	0.063	0.14	-0.0666666666666667	0.98
Itp-r83A	Sox102F	-0.2	0.063	0.14	-0.0666666666666667	0.98
Itp-r83A	kn	-0.34	0.063	0.14	-0.0666666666666667	0.98
Itp-r83A	elB	-0.35	0.063	0.14	-0.0666666666666667	0.98
Itp-r83A	Snoo	-0.37	0.063	0.14	-0.0666666666666667	0.98
Itp-r83A	CG11294	-0.43	0.063	0.14	-0.0666666666666667	0.98
Itp-r83A	ap	-0.43	0.063	0.14	-0.0666666666666667	0.98
Itp-r83A	CG43689	-0.43	0.063	0.14	-0.0666666666666667	0.98
CG2519	bab1	5.45	0.109	0.27	0.382970843102535	0.51
CG2519	danr	4.44	0.109	0.27	0.382970843102535	0.51
CG2519	fkh	3.7	0.109	0.27	0.382970843102535	0.51
CG2519	bsh	2.3	0.109	0.27	0.382970843102535	0.51
CG2519	fru	1.96	0.109	0.27	0.382970843102535	0.51
CG2519	CG9932	1.54	0.109	0.27	0.382970843102535	0.51
CG2519	run	1.53	0.109	0.27	0.382970843102535	0.51
CG2519	aop	1.36	0.109	0.27	0.382970843102535	0.51
CG2519	scro	1.31	0.109	0.27	0.382970843102535	0.51
CG2519	tsh	1.21	0.109	0.27	0.382970843102535	0.51
CG2519	CG32532	1.06	0.109	0.27	0.382970843102535	0.51
CG2519	hbn	0.98	0.109	0.27	0.382970843102535	0.51
CG2519	Camta	0.9	0.109	0.27	0.382970843102535	0.51
CG2519	ham	0.85	0.109	0.27	0.382970843102535	0.51
CG2519	mirr	0.8	0.109	0.27	0.382970843102535	0.51
CG2519	lov	0.71	0.109	0.27	0.382970843102535	0.51
CG2519	hth	0.69	0.109	0.27	0.382970843102535	0.51
CG2519	ey	0.62	0.109	0.27	0.382970843102535	0.51
CG2519	Awh	0.56	0.109	0.27	0.382970843102535	0.51
CG2519	zfh1	0.51	0.109	0.27	0.382970843102535	0.51
CG2519	CG4328	0.47	0.109	0.27	0.382970843102535	0.51
CG2519	pros	0.44	0.109	0.27	0.382970843102535	0.51
CG2519	CG43689	0.19	0.109	0.27	0.382970843102535	0.51
CG2519	sim	0.11	0.109	0.27	0.382970843102535	0.51
CG2519	toy	-0.08	0.109	0.27	0.382970843102535	0.51
CG2519	dve	-0.09	0.109	0.27	0.382970843102535	0.51
CG2519	Lim3	-0.09	0.109	0.27	0.382970843102535	0.51
CG2519	RunxB	-0.11	0.109	0.27	0.382970843102535	0.51
CG2519	Snoo	-0.19	0.109	0.27	0.382970843102535	0.51
CG2519	apt	-0.26	0.109	0.27	0.382970843102535	0.51
CG14671	ab	5.79	0.084	-0.17	0.227710017021324	0.42
CG14671	dac	4.38	0.084	-0.17	0.227710017021324	0.42
CG14671	Vsx2	3.97	0.084	-0.17	0.227710017021324	0.42
CG14671	RunxB	3.18	0.084	-0.17	0.227710017021324	0.42
CG14671	Dll	2.9	0.084	-0.17	0.227710017021324	0.42
CG14671	mirr	2.38	0.084	-0.17	0.227710017021324	0.42
CG14671	CG4328	1.98	0.084	-0.17	0.227710017021324	0.42
CG14671	Snoo	1.62	0.084	-0.17	0.227710017021324	0.42
CG14671	sr	1.26	0.084	-0.17	0.227710017021324	0.42
CG14671	apt	1.2	0.084	-0.17	0.227710017021324	0.42
CG14671	Camta	1.16	0.084	-0.17	0.227710017021324	0.42
CG14671	run	0.88	0.084	-0.17	0.227710017021324	0.42
CG14671	scro	0.84	0.084	-0.17	0.227710017021324	0.42
CG14671	Awh	0.8	0.084	-0.17	0.227710017021324	0.42
CG14671	elB	0.71	0.084	-0.17	0.227710017021324	0.42
CG14671	lov	0.71	0.084	-0.17	0.227710017021324	0.42
CG14671	svp	0.6	0.084	-0.17	0.227710017021324	0.42
CG14671	CG3726	0.58	0.084	-0.17	0.227710017021324	0.42
CG14671	rn	0.58	0.084	-0.17	0.227710017021324	0.42
CG14671	D	0.53	0.084	-0.17	0.227710017021324	0.42
CG14671	Hmx	0.5	0.084	-0.17	0.227710017021324	0.42
CG14671	toy	0.39	0.084	-0.17	0.227710017021324	0.42
CG14671	CG34340	0.37	0.084	-0.17	0.227710017021324	0.42
CG14671	tsh	0.29	0.084	-0.17	0.227710017021324	0.42
CG14671	bi	0.09	0.084	-0.17	0.227710017021324	0.42
CG14671	dm	0.07	0.084	-0.17	0.227710017021324	0.42
CG14671	CG32532	0	0.084	-0.17	0.227710017021324	0.42
CG14671	pros	-0.14	0.084	-0.17	0.227710017021324	0.42
CG14671	CG11085	-0.15	0.084	-0.17	0.227710017021324	0.42
CG14671	danr	-0.3	0.084	-0.17	0.227710017021324	0.42
Rheb	vvl	7.13	0.154	-0.29	0.363696483726654	0.42
Rheb	noc	5.15	0.154	-0.29	0.363696483726654	0.42
Rheb	Vsx2	4.32	0.154	-0.29	0.363696483726654	0.42
Rheb	foxo	2.95	0.154	-0.29	0.363696483726654	0.42
Rheb	dve	1.91	0.154	-0.29	0.363696483726654	0.42
Rheb	Sox21b	1.49	0.154	-0.29	0.363696483726654	0.42
Rheb	CG32532	1.18	0.154	-0.29	0.363696483726654	0.42
Rheb	CG34340	0.97	0.154	-0.29	0.363696483726654	0.42
Rheb	CG43689	0.62	0.154	-0.29	0.363696483726654	0.42
Rheb	hbn	0.5	0.154	-0.29	0.363696483726654	0.42
Rheb	Snoo	0.48	0.154	-0.29	0.363696483726654	0.42
Rheb	CG3726	0.47	0.154	-0.29	0.363696483726654	0.42
Rheb	scro	0.46	0.154	-0.29	0.363696483726654	0.42
Rheb	CG11085	0.45	0.154	-0.29	0.363696483726654	0.42
Rheb	dm	0.37	0.154	-0.29	0.363696483726654	0.42
Rheb	dac	0.27	0.154	-0.29	0.363696483726654	0.42
Rheb	danr	0.25	0.154	-0.29	0.363696483726654	0.42
Rheb	erm	0.22	0.154	-0.29	0.363696483726654	0.42
Rheb	CG32105	0.18	0.154	-0.29	0.363696483726654	0.42
Rheb	fkh	0.15	0.154	-0.29	0.363696483726654	0.42
Rheb	bsh	0.07	0.154	-0.29	0.363696483726654	0.42
Rheb	luna	-0.1	0.154	-0.29	0.363696483726654	0.42
Rheb	zfh2	-0.2	0.154	-0.29	0.363696483726654	0.42
Rheb	sim	-0.2	0.154	-0.29	0.363696483726654	0.42
Rheb	Atf3	-0.2	0.154	-0.29	0.363696483726654	0.42
Rheb	Camta	-0.23	0.154	-0.29	0.363696483726654	0.42
Rheb	CG11294	-0.35	0.154	-0.29	0.363696483726654	0.42
Rheb	kn	-0.43	0.154	-0.29	0.363696483726654	0.42
Rheb	tsh	-0.45	0.154	-0.29	0.363696483726654	0.42
Rheb	Ets65A	-0.48	0.154	-0.29	0.363696483726654	0.42
CG2926	dm	9.99	0.144	0.4	0.258198889747161	0.56
CG2926	SoxN	5.42	0.144	0.4	0.258198889747161	0.56
CG2926	rn	4.95	0.144	0.4	0.258198889747161	0.56
CG2926	zfh1	4.49	0.144	0.4	0.258198889747161	0.56
CG2926	CG43689	4.31	0.144	0.4	0.258198889747161	0.56
CG2926	Dll	3.79	0.144	0.4	0.258198889747161	0.56
CG2926	hbn	3.71	0.144	0.4	0.258198889747161	0.56
CG2926	svp	3.12	0.144	0.4	0.258198889747161	0.56
CG2926	Atf3	3.02	0.144	0.4	0.258198889747161	0.56
CG2926	ap	2.97	0.144	0.4	0.258198889747161	0.56
CG2926	danr	1.86	0.144	0.4	0.258198889747161	0.56
CG2926	ab	1.83	0.144	0.4	0.258198889747161	0.56
CG2926	fkh	1.61	0.144	0.4	0.258198889747161	0.56
CG2926	dmrt99B	1.48	0.144	0.4	0.258198889747161	0.56
CG2926	sim	1.3	0.144	0.4	0.258198889747161	0.56
CG2926	erm	1.28	0.144	0.4	0.258198889747161	0.56
CG2926	RunxB	1.28	0.144	0.4	0.258198889747161	0.56
CG2926	CG3726	1.27	0.144	0.4	0.258198889747161	0.56
CG2926	bab2	1.21	0.144	0.4	0.258198889747161	0.56
CG2926	aop	1.2	0.144	0.4	0.258198889747161	0.56
CG2926	TfAP-2	1.1	0.144	0.4	0.258198889747161	0.56
CG2926	Sox102F	0.94	0.144	0.4	0.258198889747161	0.56
CG2926	NK7.1	0.87	0.144	0.4	0.258198889747161	0.56
CG2926	CG4328	0.78	0.144	0.4	0.258198889747161	0.56
CG2926	oc	0.67	0.144	0.4	0.258198889747161	0.56
CG2926	pdm3	0.53	0.144	0.4	0.258198889747161	0.56
CG2926	dac	0.4	0.144	0.4	0.258198889747161	0.56
CG2926	noc	0.35	0.144	0.4	0.258198889747161	0.56
CG2926	dve	0.23	0.144	0.4	0.258198889747161	0.56
CG2926	ey	0.21	0.144	0.4	0.258198889747161	0.56
rev7	sim	3.63	0.037	-0.14	0.0666666666666667	0.01
rev7	CG9650	2.29	0.037	-0.14	0.0666666666666667	0.01
rev7	oc	1.84	0.037	-0.14	0.0666666666666667	0.01
rev7	run	1.81	0.037	-0.14	0.0666666666666667	0.01
rev7	br	1.66	0.037	-0.14	0.0666666666666667	0.01
rev7	bab2	1.63	0.037	-0.14	0.0666666666666667	0.01
rev7	Vsx1	1.46	0.037	-0.14	0.0666666666666667	0.01
rev7	zfh1	1.32	0.037	-0.14	0.0666666666666667	0.01
rev7	Camta	1.25	0.037	-0.14	0.0666666666666667	0.01
rev7	CG32105	1.2	0.037	-0.14	0.0666666666666667	0.01
rev7	kn	1.17	0.037	-0.14	0.0666666666666667	0.01
rev7	Sox21b	1.12	0.037	-0.14	0.0666666666666667	0.01
rev7	RunxB	0.91	0.037	-0.14	0.0666666666666667	0.01
rev7	dve	0.7	0.037	-0.14	0.0666666666666667	0.01
rev7	svp	0.4	0.037	-0.14	0.0666666666666667	0.01
rev7	fru	0.33	0.037	-0.14	0.0666666666666667	0.01
rev7	hbn	0.33	0.037	-0.14	0.0666666666666667	0.01
rev7	ab	0.27	0.037	-0.14	0.0666666666666667	0.01
rev7	lov	0.25	0.037	-0.14	0.0666666666666667	0.01
rev7	CG11294	0.25	0.037	-0.14	0.0666666666666667	0.01
rev7	CG43689	0.16	0.037	-0.14	0.0666666666666667	0.01
rev7	CG11085	-0.02	0.037	-0.14	0.0666666666666667	0.01
rev7	tsh	-0.02	0.037	-0.14	0.0666666666666667	0.01
rev7	pdm3	-0.08	0.037	-0.14	0.0666666666666667	0.01
rev7	CG4328	-0.1	0.037	-0.14	0.0666666666666667	0.01
rev7	vvl	-0.17	0.037	-0.14	0.0666666666666667	0.01
rev7	D	-0.23	0.037	-0.14	0.0666666666666667	0.01
rev7	Dll	-0.27	0.037	-0.14	0.0666666666666667	0.01
rev7	noc	-0.49	0.037	-0.14	0.0666666666666667	0.01
rev7	Hmx	-0.54	0.037	-0.14	0.0666666666666667	0.01
noi	fru	7	0.152	-0.04	0.447213595499958	0.64
noi	Atf3	3.28	0.152	-0.04	0.447213595499958	0.64
noi	Sox102F	3.08	0.152	-0.04	0.447213595499958	0.64
noi	CG4328	2.39	0.152	-0.04	0.447213595499958	0.64
noi	ab	2.05	0.152	-0.04	0.447213595499958	0.64
noi	Ets65A	1.72	0.152	-0.04	0.447213595499958	0.64
noi	Vsx2	1.64	0.152	-0.04	0.447213595499958	0.64
noi	CG32532	1.48	0.152	-0.04	0.447213595499958	0.64
noi	CG3726	1.47	0.152	-0.04	0.447213595499958	0.64
noi	pros	1.46	0.152	-0.04	0.447213595499958	0.64
noi	CG11294	1.26	0.152	-0.04	0.447213595499958	0.64
noi	luna	1.21	0.152	-0.04	0.447213595499958	0.64
noi	svp	1.19	0.152	-0.04	0.447213595499958	0.64
noi	tsh	1.03	0.152	-0.04	0.447213595499958	0.64
noi	CG43689	0.82	0.152	-0.04	0.447213595499958	0.64
noi	danr	0.59	0.152	-0.04	0.447213595499958	0.64
noi	aop	0.59	0.152	-0.04	0.447213595499958	0.64
noi	kn	0.31	0.152	-0.04	0.447213595499958	0.64
noi	zfh1	0.04	0.152	-0.04	0.447213595499958	0.64
noi	mirr	0.01	0.152	-0.04	0.447213595499958	0.64
noi	CG32105	-0.02	0.152	-0.04	0.447213595499958	0.64
noi	CG9650	-0.1	0.152	-0.04	0.447213595499958	0.64
noi	dac	-0.11	0.152	-0.04	0.447213595499958	0.64
noi	RunxB	-0.23	0.152	-0.04	0.447213595499958	0.64
noi	lov	-0.31	0.152	-0.04	0.447213595499958	0.64
noi	fkh	-0.34	0.152	-0.04	0.447213595499958	0.64
noi	SoxN	-0.36	0.152	-0.04	0.447213595499958	0.64
noi	bab1	-0.39	0.152	-0.04	0.447213595499958	0.64
noi	Vsx1	-0.42	0.152	-0.04	0.447213595499958	0.64
noi	run	-0.47	0.152	-0.04	0.447213595499958	0.64
CG1427	Hmx	9.07	0.103	-0.17	0.447213595499958	0.47
CG1427	bab2	7.38	0.103	-0.17	0.447213595499958	0.47
CG1427	aop	3.9	0.103	-0.17	0.447213595499958	0.47
CG1427	fru	3.56	0.103	-0.17	0.447213595499958	0.47
CG1427	dve	3.31	0.103	-0.17	0.447213595499958	0.47
CG1427	mirr	2.12	0.103	-0.17	0.447213595499958	0.47
CG1427	CG11085	2.11	0.103	-0.17	0.447213595499958	0.47
CG1427	NK7.1	2.06	0.103	-0.17	0.447213595499958	0.47
CG1427	CG43689	1.97	0.103	-0.17	0.447213595499958	0.47
CG1427	CG11294	1.85	0.103	-0.17	0.447213595499958	0.47
CG1427	CG32532	1.48	0.103	-0.17	0.447213595499958	0.47
CG1427	Snoo	1.24	0.103	-0.17	0.447213595499958	0.47
CG1427	Atf3	1.1	0.103	-0.17	0.447213595499958	0.47
CG1427	pdm3	1.05	0.103	-0.17	0.447213595499958	0.47
CG1427	bab1	0.98	0.103	-0.17	0.447213595499958	0.47
CG1427	CG34340	0.78	0.103	-0.17	0.447213595499958	0.47
CG1427	Sox21b	0.72	0.103	-0.17	0.447213595499958	0.47
CG1427	lov	0.57	0.103	-0.17	0.447213595499958	0.47
CG1427	toy	0.51	0.103	-0.17	0.447213595499958	0.47
CG1427	oc	0.44	0.103	-0.17	0.447213595499958	0.47
CG1427	rn	0.44	0.103	-0.17	0.447213595499958	0.47
CG1427	sim	0.3	0.103	-0.17	0.447213595499958	0.47
CG1427	elB	0.27	0.103	-0.17	0.447213595499958	0.47
CG1427	kn	0.2	0.103	-0.17	0.447213595499958	0.47
CG1427	bi	0.18	0.103	-0.17	0.447213595499958	0.47
CG1427	CG9932	0.17	0.103	-0.17	0.447213595499958	0.47
CG1427	Camta	0.15	0.103	-0.17	0.447213595499958	0.47
CG1427	bsh	0.14	0.103	-0.17	0.447213595499958	0.47
CG1427	tj	0.14	0.103	-0.17	0.447213595499958	0.47
CG1427	dac	0.11	0.103	-0.17	0.447213595499958	0.47
Atu	CG11294	6.8	0.121	-0.29	0.227710017021324	0.47
Atu	CG3726	6.6	0.121	-0.29	0.227710017021324	0.47
Atu	ey	3.74	0.121	-0.29	0.227710017021324	0.47
Atu	Lim3	3.44	0.121	-0.29	0.227710017021324	0.47
Atu	noc	2.7	0.121	-0.29	0.227710017021324	0.47
Atu	Hmx	1.86	0.121	-0.29	0.227710017021324	0.47
Atu	dve	1.83	0.121	-0.29	0.227710017021324	0.47
Atu	kn	1.68	0.121	-0.29	0.227710017021324	0.47
Atu	Awh	1.67	0.121	-0.29	0.227710017021324	0.47
Atu	fkh	1.46	0.121	-0.29	0.227710017021324	0.47
Atu	Vsx1	1.26	0.121	-0.29	0.227710017021324	0.47
Atu	tj	1.2	0.121	-0.29	0.227710017021324	0.47
Atu	sr	1.18	0.121	-0.29	0.227710017021324	0.47
Atu	svp	0.95	0.121	-0.29	0.227710017021324	0.47
Atu	ham	0.82	0.121	-0.29	0.227710017021324	0.47
Atu	SoxN	0.8	0.121	-0.29	0.227710017021324	0.47
Atu	Atf3	0.74	0.121	-0.29	0.227710017021324	0.47
Atu	dmrt99B	0.67	0.121	-0.29	0.227710017021324	0.47
Atu	pdm3	0.58	0.121	-0.29	0.227710017021324	0.47
Atu	tsh	0.57	0.121	-0.29	0.227710017021324	0.47
Atu	run	0.24	0.121	-0.29	0.227710017021324	0.47
Atu	CG32105	0.21	0.121	-0.29	0.227710017021324	0.47
Atu	CG32532	0.18	0.121	-0.29	0.227710017021324	0.47
Atu	aop	0.12	0.121	-0.29	0.227710017021324	0.47
Atu	apt	0.06	0.121	-0.29	0.227710017021324	0.47
Atu	rn	-0.03	0.121	-0.29	0.227710017021324	0.47
Atu	bi	-0.08	0.121	-0.29	0.227710017021324	0.47
Atu	zfh1	-0.09	0.121	-0.29	0.227710017021324	0.47
Atu	mirr	-0.12	0.121	-0.29	0.227710017021324	0.47
Atu	hbn	-0.17	0.121	-0.29	0.227710017021324	0.47
Spec2	bi	6.05	0.107	0.18	0.683130051063973	0.85
Spec2	tsh	3.56	0.107	0.18	0.683130051063973	0.85
Spec2	luna	2.67	0.107	0.18	0.683130051063973	0.85
Spec2	Lim3	2.65	0.107	0.18	0.683130051063973	0.85
Spec2	apt	2.51	0.107	0.18	0.683130051063973	0.85
Spec2	Hmx	2.29	0.107	0.18	0.683130051063973	0.85
Spec2	Atf3	2.26	0.107	0.18	0.683130051063973	0.85
Spec2	oc	1.73	0.107	0.18	0.683130051063973	0.85
Spec2	CG34340	1.6	0.107	0.18	0.683130051063973	0.85
Spec2	tj	1.39	0.107	0.18	0.683130051063973	0.85
Spec2	dmrt99B	1.36	0.107	0.18	0.683130051063973	0.85
Spec2	zfh2	1.27	0.107	0.18	0.683130051063973	0.85
Spec2	br	1.24	0.107	0.18	0.683130051063973	0.85
Spec2	sr	1.22	0.107	0.18	0.683130051063973	0.85
Spec2	CG43689	0.99	0.107	0.18	0.683130051063973	0.85
Spec2	hth	0.91	0.107	0.18	0.683130051063973	0.85
Spec2	CG4328	0.89	0.107	0.18	0.683130051063973	0.85
Spec2	elB	0.8	0.107	0.18	0.683130051063973	0.85
Spec2	bab2	0.51	0.107	0.18	0.683130051063973	0.85
Spec2	CG3726	0.49	0.107	0.18	0.683130051063973	0.85
Spec2	tup	0.47	0.107	0.18	0.683130051063973	0.85
Spec2	pdm3	0.19	0.107	0.18	0.683130051063973	0.85
Spec2	toy	0.13	0.107	0.18	0.683130051063973	0.85
Spec2	CG32532	0	0.107	0.18	0.683130051063973	0.85
Spec2	aop	0	0.107	0.18	0.683130051063973	0.85
Spec2	Ets65A	-0.09	0.107	0.18	0.683130051063973	0.85
Spec2	run	-0.13	0.107	0.18	0.683130051063973	0.85
Spec2	Dll	-0.14	0.107	0.18	0.683130051063973	0.85
Spec2	CG11294	-0.22	0.107	0.18	0.683130051063973	0.85
Spec2	fd59A	-0.3	0.107	0.18	0.683130051063973	0.85
CG2911	aop	4.06	0.062	-0.12	0.0975900072948533	0.05
CG2911	hth	3.71	0.062	-0.12	0.0975900072948533	0.05
CG2911	Camta	2.91	0.062	-0.12	0.0975900072948533	0.05
CG2911	oc	1.66	0.062	-0.12	0.0975900072948533	0.05
CG2911	D	1.5	0.062	-0.12	0.0975900072948533	0.05
CG2911	ham	1.49	0.062	-0.12	0.0975900072948533	0.05
CG2911	rn	1.47	0.062	-0.12	0.0975900072948533	0.05
CG2911	noc	1.45	0.062	-0.12	0.0975900072948533	0.05
CG2911	dac	1.27	0.062	-0.12	0.0975900072948533	0.05
CG2911	CG9932	1.27	0.062	-0.12	0.0975900072948533	0.05
CG2911	CG11085	1.21	0.062	-0.12	0.0975900072948533	0.05
CG2911	run	1.14	0.062	-0.12	0.0975900072948533	0.05
CG2911	Dll	1.07	0.062	-0.12	0.0975900072948533	0.05
CG2911	scro	1.06	0.062	-0.12	0.0975900072948533	0.05
CG2911	tj	0.99	0.062	-0.12	0.0975900072948533	0.05
CG2911	CG34340	0.98	0.062	-0.12	0.0975900072948533	0.05
CG2911	pdm3	0.93	0.062	-0.12	0.0975900072948533	0.05
CG2911	Snoo	0.91	0.062	-0.12	0.0975900072948533	0.05
CG2911	Lim3	0.85	0.062	-0.12	0.0975900072948533	0.05
CG2911	RunxB	0.82	0.062	-0.12	0.0975900072948533	0.05
CG2911	Awh	0.8	0.062	-0.12	0.0975900072948533	0.05
CG2911	dve	0.77	0.062	-0.12	0.0975900072948533	0.05
CG2911	kn	0.68	0.062	-0.12	0.0975900072948533	0.05
CG2911	bab2	0.67	0.062	-0.12	0.0975900072948533	0.05
CG2911	Vsx1	0.54	0.062	-0.12	0.0975900072948533	0.05
CG2911	fd59A	0.51	0.062	-0.12	0.0975900072948533	0.05
CG2911	CG11294	0.49	0.062	-0.12	0.0975900072948533	0.05
CG2911	Hmx	0.48	0.062	-0.12	0.0975900072948533	0.05
CG2911	hbn	0.34	0.062	-0.12	0.0975900072948533	0.05
CG2911	danr	0.32	0.062	-0.12	0.0975900072948533	0.05
MTA1-like	CG34340	7.1	0.08	-0.47	0.181568259800641	0.21
MTA1-like	Sox21b	5.19	0.08	-0.47	0.181568259800641	0.21
MTA1-like	fru	4.49	0.08	-0.47	0.181568259800641	0.21
MTA1-like	CG32105	4.02	0.08	-0.47	0.181568259800641	0.21
MTA1-like	ap	3.49	0.08	-0.47	0.181568259800641	0.21
MTA1-like	dac	3.32	0.08	-0.47	0.181568259800641	0.21
MTA1-like	danr	2.62	0.08	-0.47	0.181568259800641	0.21
MTA1-like	sim	2.31	0.08	-0.47	0.181568259800641	0.21
MTA1-like	ey	1.8	0.08	-0.47	0.181568259800641	0.21
MTA1-like	Atf3	1.48	0.08	-0.47	0.181568259800641	0.21
MTA1-like	lov	1.41	0.08	-0.47	0.181568259800641	0.21
MTA1-like	aop	1.15	0.08	-0.47	0.181568259800641	0.21
MTA1-like	Vsx1	1.13	0.08	-0.47	0.181568259800641	0.21
MTA1-like	scro	1.03	0.08	-0.47	0.181568259800641	0.21
MTA1-like	erm	0.82	0.08	-0.47	0.181568259800641	0.21
MTA1-like	vvl	0.64	0.08	-0.47	0.181568259800641	0.21
MTA1-like	bi	0.63	0.08	-0.47	0.181568259800641	0.21
MTA1-like	Vsx2	0.61	0.08	-0.47	0.181568259800641	0.21
MTA1-like	D	0.55	0.08	-0.47	0.181568259800641	0.21
MTA1-like	svp	0.51	0.08	-0.47	0.181568259800641	0.21
MTA1-like	CG32532	0.49	0.08	-0.47	0.181568259800641	0.21
MTA1-like	NK7.1	0.4	0.08	-0.47	0.181568259800641	0.21
MTA1-like	CG4328	0.3	0.08	-0.47	0.181568259800641	0.21
MTA1-like	run	0.24	0.08	-0.47	0.181568259800641	0.21
MTA1-like	CG3726	0.22	0.08	-0.47	0.181568259800641	0.21
MTA1-like	hbn	0.21	0.08	-0.47	0.181568259800641	0.21
MTA1-like	bsh	0.18	0.08	-0.47	0.181568259800641	0.21
MTA1-like	hth	0.14	0.08	-0.47	0.181568259800641	0.21
MTA1-like	Dll	0.13	0.08	-0.47	0.181568259800641	0.21
MTA1-like	CG11294	0.12	0.08	-0.47	0.181568259800641	0.21
Sec23	SoxN	3.29	0.181	-0.06	-0.0666666666666667	0.87
Sec23	Dll	3.07	0.181	-0.06	-0.0666666666666667	0.87
Sec23	dve	2.18	0.181	-0.06	-0.0666666666666667	0.87
Sec23	danr	2.04	0.181	-0.06	-0.0666666666666667	0.87
Sec23	D	1.81	0.181	-0.06	-0.0666666666666667	0.87
Sec23	noc	1.69	0.181	-0.06	-0.0666666666666667	0.87
Sec23	CG9932	1.64	0.181	-0.06	-0.0666666666666667	0.87
Sec23	elB	1.61	0.181	-0.06	-0.0666666666666667	0.87
Sec23	hth	1.33	0.181	-0.06	-0.0666666666666667	0.87
Sec23	CG11085	1.26	0.181	-0.06	-0.0666666666666667	0.87
Sec23	Awh	1	0.181	-0.06	-0.0666666666666667	0.87
Sec23	pros	0.82	0.181	-0.06	-0.0666666666666667	0.87
Sec23	foxo	0.81	0.181	-0.06	-0.0666666666666667	0.87
Sec23	sr	0.77	0.181	-0.06	-0.0666666666666667	0.87
Sec23	aop	0.74	0.181	-0.06	-0.0666666666666667	0.87
Sec23	dm	0.73	0.181	-0.06	-0.0666666666666667	0.87
Sec23	oc	0.73	0.181	-0.06	-0.0666666666666667	0.87
Sec23	CG9650	0.66	0.181	-0.06	-0.0666666666666667	0.87
Sec23	Sox21b	0.65	0.181	-0.06	-0.0666666666666667	0.87
Sec23	luna	0.61	0.181	-0.06	-0.0666666666666667	0.87
Sec23	ap	0.5	0.181	-0.06	-0.0666666666666667	0.87
Sec23	ey	0.49	0.181	-0.06	-0.0666666666666667	0.87
Sec23	lov	0.47	0.181	-0.06	-0.0666666666666667	0.87
Sec23	Vsx2	0.47	0.181	-0.06	-0.0666666666666667	0.87
Sec23	kn	0.44	0.181	-0.06	-0.0666666666666667	0.87
Sec23	NK7.1	0.26	0.181	-0.06	-0.0666666666666667	0.87
Sec23	CG3726	0.16	0.181	-0.06	-0.0666666666666667	0.87
Sec23	erm	0.13	0.181	-0.06	-0.0666666666666667	0.87
Sec23	scro	0.12	0.181	-0.06	-0.0666666666666667	0.87
Sec23	bsh	0.02	0.181	-0.06	-0.0666666666666667	0.87
elm	bab2	9.16	0.11	0.14	0.0975900072948533	0.01
elm	CG11294	4.78	0.11	0.14	0.0975900072948533	0.01
elm	apt	4.53	0.11	0.14	0.0975900072948533	0.01
elm	bsh	3.78	0.11	0.14	0.0975900072948533	0.01
elm	CG9932	3.7	0.11	0.14	0.0975900072948533	0.01
elm	hbn	2.6	0.11	0.14	0.0975900072948533	0.01
elm	foxo	2.43	0.11	0.14	0.0975900072948533	0.01
elm	kn	1.96	0.11	0.14	0.0975900072948533	0.01
elm	Hmx	1.96	0.11	0.14	0.0975900072948533	0.01
elm	Ets65A	1.85	0.11	0.14	0.0975900072948533	0.01
elm	Camta	1.6	0.11	0.14	0.0975900072948533	0.01
elm	fru	1.48	0.11	0.14	0.0975900072948533	0.01
elm	fd59A	1.36	0.11	0.14	0.0975900072948533	0.01
elm	CG32105	1.35	0.11	0.14	0.0975900072948533	0.01
elm	dmrt99B	1.04	0.11	0.14	0.0975900072948533	0.01
elm	Dll	0.94	0.11	0.14	0.0975900072948533	0.01
elm	sr	0.86	0.11	0.14	0.0975900072948533	0.01
elm	zfh1	0.83	0.11	0.14	0.0975900072948533	0.01
elm	CG34340	0.68	0.11	0.14	0.0975900072948533	0.01
elm	CG43689	0.62	0.11	0.14	0.0975900072948533	0.01
elm	Vsx1	0.58	0.11	0.14	0.0975900072948533	0.01
elm	toy	0.49	0.11	0.14	0.0975900072948533	0.01
elm	lov	0.41	0.11	0.14	0.0975900072948533	0.01
elm	bi	0.41	0.11	0.14	0.0975900072948533	0.01
elm	dm	0.32	0.11	0.14	0.0975900072948533	0.01
elm	run	0.17	0.11	0.14	0.0975900072948533	0.01
elm	Vsx2	0.17	0.11	0.14	0.0975900072948533	0.01
elm	mirr	0.16	0.11	0.14	0.0975900072948533	0.01
elm	Sox21b	0.16	0.11	0.14	0.0975900072948533	0.01
elm	hth	0.13	0.11	0.14	0.0975900072948533	0.01
CR44093	Sox102F	5.54	0.034	-0.18	0.683130051063973	0.61
CR44093	rn	5.36	0.034	-0.18	0.683130051063973	0.61
CR44093	CG11294	3.32	0.034	-0.18	0.683130051063973	0.61
CR44093	CG3726	2.41	0.034	-0.18	0.683130051063973	0.61
CR44093	pdm3	2.31	0.034	-0.18	0.683130051063973	0.61
CR44093	dve	2.19	0.034	-0.18	0.683130051063973	0.61
CR44093	Vsx2	2.04	0.034	-0.18	0.683130051063973	0.61
CR44093	bab2	1.66	0.034	-0.18	0.683130051063973	0.61
CR44093	run	1.32	0.034	-0.18	0.683130051063973	0.61
CR44093	bsh	1.31	0.034	-0.18	0.683130051063973	0.61
CR44093	Camta	1.17	0.034	-0.18	0.683130051063973	0.61
CR44093	mirr	1.14	0.034	-0.18	0.683130051063973	0.61
CR44093	vvl	1.01	0.034	-0.18	0.683130051063973	0.61
CR44093	aop	0.91	0.034	-0.18	0.683130051063973	0.61
CR44093	hth	0.9	0.034	-0.18	0.683130051063973	0.61
CR44093	CG43689	0.84	0.034	-0.18	0.683130051063973	0.61
CR44093	zfh2	0.74	0.034	-0.18	0.683130051063973	0.61
CR44093	tj	0.74	0.034	-0.18	0.683130051063973	0.61
CR44093	tup	0.73	0.034	-0.18	0.683130051063973	0.61
CR44093	bab1	0.59	0.034	-0.18	0.683130051063973	0.61
CR44093	TfAP-2	0.06	0.034	-0.18	0.683130051063973	0.61
CR44093	CG32105	-0.17	0.034	-0.18	0.683130051063973	0.61
CR44093	ap	-0.19	0.034	-0.18	0.683130051063973	0.61
CR44093	CG34340	-0.2	0.034	-0.18	0.683130051063973	0.61
CR44093	kn	-0.38	0.034	-0.18	0.683130051063973	0.61
CR44093	Dll	-0.39	0.034	-0.18	0.683130051063973	0.61
CR44093	ham	-0.49	0.034	-0.18	0.683130051063973	0.61
CR44093	NK7.1	-0.63	0.034	-0.18	0.683130051063973	0.61
CR44093	luna	-0.65	0.034	-0.18	0.683130051063973	0.61
CR44093	Snoo	-0.71	0.034	-0.18	0.683130051063973	0.61
CG1109	Ets65A	5.35	0.093	0.08	0.683130051063973	0.75
CG1109	apt	4.85	0.093	0.08	0.683130051063973	0.75
CG1109	noc	4.61	0.093	0.08	0.683130051063973	0.75
CG1109	Camta	4.53	0.093	0.08	0.683130051063973	0.75
CG1109	kn	2.55	0.093	0.08	0.683130051063973	0.75
CG1109	fkh	2.28	0.093	0.08	0.683130051063973	0.75
CG1109	tj	2	0.093	0.08	0.683130051063973	0.75
CG1109	bab1	1.88	0.093	0.08	0.683130051063973	0.75
CG1109	fru	1.83	0.093	0.08	0.683130051063973	0.75
CG1109	fd59A	1.42	0.093	0.08	0.683130051063973	0.75
CG1109	Vsx1	1.35	0.093	0.08	0.683130051063973	0.75
CG1109	CG32105	1.24	0.093	0.08	0.683130051063973	0.75
CG1109	CG11085	0.96	0.093	0.08	0.683130051063973	0.75
CG1109	zfh1	0.94	0.093	0.08	0.683130051063973	0.75
CG1109	CG34340	0.92	0.093	0.08	0.683130051063973	0.75
CG1109	aop	0.88	0.093	0.08	0.683130051063973	0.75
CG1109	erm	0.86	0.093	0.08	0.683130051063973	0.75
CG1109	luna	0.82	0.093	0.08	0.683130051063973	0.75
CG1109	sr	0.76	0.093	0.08	0.683130051063973	0.75
CG1109	Vsx2	0.75	0.093	0.08	0.683130051063973	0.75
CG1109	RunxB	0.72	0.093	0.08	0.683130051063973	0.75
CG1109	ap	0.71	0.093	0.08	0.683130051063973	0.75
CG1109	bi	0.59	0.093	0.08	0.683130051063973	0.75
CG1109	NK7.1	0.45	0.093	0.08	0.683130051063973	0.75
CG1109	Dll	0.3	0.093	0.08	0.683130051063973	0.75
CG1109	bsh	0.18	0.093	0.08	0.683130051063973	0.75
CG1109	danr	0.13	0.093	0.08	0.683130051063973	0.75
CG1109	tup	0.12	0.093	0.08	0.683130051063973	0.75
CG1109	dve	0.1	0.093	0.08	0.683130051063973	0.75
CG1109	pros	0.1	0.093	0.08	0.683130051063973	0.75
plx	Lim3	3.82	0.125	0.34	0.181568259800641	0.27
plx	dm	3.76	0.125	0.34	0.181568259800641	0.27
plx	ap	3.25	0.125	0.34	0.181568259800641	0.27
plx	lov	3.07	0.125	0.34	0.181568259800641	0.27
plx	svp	2.27	0.125	0.34	0.181568259800641	0.27
plx	tup	2.03	0.125	0.34	0.181568259800641	0.27
plx	danr	1.9	0.125	0.34	0.181568259800641	0.27
plx	dmrt99B	1.42	0.125	0.34	0.181568259800641	0.27
plx	NK7.1	1.41	0.125	0.34	0.181568259800641	0.27
plx	erm	1.11	0.125	0.34	0.181568259800641	0.27
plx	luna	1	0.125	0.34	0.181568259800641	0.27
plx	pdm3	0.79	0.125	0.34	0.181568259800641	0.27
plx	fkh	0.74	0.125	0.34	0.181568259800641	0.27
plx	rn	0.6	0.125	0.34	0.181568259800641	0.27
plx	dac	0.57	0.125	0.34	0.181568259800641	0.27
plx	bi	0.54	0.125	0.34	0.181568259800641	0.27
plx	SoxN	0.51	0.125	0.34	0.181568259800641	0.27
plx	sr	0.44	0.125	0.34	0.181568259800641	0.27
plx	scro	0.43	0.125	0.34	0.181568259800641	0.27
plx	Hmx	0.4	0.125	0.34	0.181568259800641	0.27
plx	CG34340	0.38	0.125	0.34	0.181568259800641	0.27
plx	CG9650	0.33	0.125	0.34	0.181568259800641	0.27
plx	ham	0.29	0.125	0.34	0.181568259800641	0.27
plx	CG4328	0.26	0.125	0.34	0.181568259800641	0.27
plx	zfh2	0.23	0.125	0.34	0.181568259800641	0.27
plx	run	0.22	0.125	0.34	0.181568259800641	0.27
plx	Sox102F	0.2	0.125	0.34	0.181568259800641	0.27
plx	dve	0.09	0.125	0.34	0.181568259800641	0.27
plx	oc	0.07	0.125	0.34	0.181568259800641	0.27
plx	hbn	0.04	0.125	0.34	0.181568259800641	0.27
CG1239	Sox21b	8.03	0.093	-0.25	0.0975900072948533	0.01
CG1239	dmrt99B	4.76	0.093	-0.25	0.0975900072948533	0.01
CG1239	Snoo	2.7	0.093	-0.25	0.0975900072948533	0.01
CG1239	SoxN	2.14	0.093	-0.25	0.0975900072948533	0.01
CG1239	zfh1	2.09	0.093	-0.25	0.0975900072948533	0.01
CG1239	danr	1.69	0.093	-0.25	0.0975900072948533	0.01
CG1239	CG9650	1.6	0.093	-0.25	0.0975900072948533	0.01
CG1239	pros	1.58	0.093	-0.25	0.0975900072948533	0.01
CG1239	CG11294	1.4	0.093	-0.25	0.0975900072948533	0.01
CG1239	Awh	1.38	0.093	-0.25	0.0975900072948533	0.01
CG1239	bab1	1.19	0.093	-0.25	0.0975900072948533	0.01
CG1239	NK7.1	1.16	0.093	-0.25	0.0975900072948533	0.01
CG1239	sr	1.15	0.093	-0.25	0.0975900072948533	0.01
CG1239	ab	1.08	0.093	-0.25	0.0975900072948533	0.01
CG1239	vvl	1.07	0.093	-0.25	0.0975900072948533	0.01
CG1239	luna	0.99	0.093	-0.25	0.0975900072948533	0.01
CG1239	Vsx1	0.98	0.093	-0.25	0.0975900072948533	0.01
CG1239	tup	0.97	0.093	-0.25	0.0975900072948533	0.01
CG1239	Vsx2	0.83	0.093	-0.25	0.0975900072948533	0.01
CG1239	ey	0.83	0.093	-0.25	0.0975900072948533	0.01
CG1239	dac	0.77	0.093	-0.25	0.0975900072948533	0.01
CG1239	svp	0.77	0.093	-0.25	0.0975900072948533	0.01
CG1239	sim	0.7	0.093	-0.25	0.0975900072948533	0.01
CG1239	tsh	0.54	0.093	-0.25	0.0975900072948533	0.01
CG1239	br	0.47	0.093	-0.25	0.0975900072948533	0.01
CG1239	Camta	0.44	0.093	-0.25	0.0975900072948533	0.01
CG1239	oc	0.43	0.093	-0.25	0.0975900072948533	0.01
CG1239	CG34340	0.42	0.093	-0.25	0.0975900072948533	0.01
CG1239	foxo	0.32	0.093	-0.25	0.0975900072948533	0.01
CG1239	ham	0.12	0.093	-0.25	0.0975900072948533	0.01
CG2100	aop	14.23	0.076	0.12	0.382970843102535	0.43
CG2100	Atf3	6.05	0.076	0.12	0.382970843102535	0.43
CG2100	elB	4.71	0.076	0.12	0.382970843102535	0.43
CG2100	luna	4.04	0.076	0.12	0.382970843102535	0.43
CG2100	CG32105	4.02	0.076	0.12	0.382970843102535	0.43
CG2100	Vsx1	2.76	0.076	0.12	0.382970843102535	0.43
CG2100	pdm3	2.49	0.076	0.12	0.382970843102535	0.43
CG2100	dac	2.44	0.076	0.12	0.382970843102535	0.43
CG2100	CG3726	2.02	0.076	0.12	0.382970843102535	0.43
CG2100	lov	1.59	0.076	0.12	0.382970843102535	0.43
CG2100	Camta	1.57	0.076	0.12	0.382970843102535	0.43
CG2100	oc	1.49	0.076	0.12	0.382970843102535	0.43
CG2100	scro	1.33	0.076	0.12	0.382970843102535	0.43
CG2100	svp	0.97	0.076	0.12	0.382970843102535	0.43
CG2100	zfh1	0.86	0.076	0.12	0.382970843102535	0.43
CG2100	mirr	0.8	0.076	0.12	0.382970843102535	0.43
CG2100	Awh	0.7	0.076	0.12	0.382970843102535	0.43
CG2100	dmrt99B	0.67	0.076	0.12	0.382970843102535	0.43
CG2100	CG9650	0.66	0.076	0.12	0.382970843102535	0.43
CG2100	CG9932	0.52	0.076	0.12	0.382970843102535	0.43
CG2100	sr	0.46	0.076	0.12	0.382970843102535	0.43
CG2100	bab1	0.34	0.076	0.12	0.382970843102535	0.43
CG2100	pros	0.33	0.076	0.12	0.382970843102535	0.43
CG2100	Vsx2	0.32	0.076	0.12	0.382970843102535	0.43
CG2100	foxo	0.32	0.076	0.12	0.382970843102535	0.43
CG2100	hbn	0.13	0.076	0.12	0.382970843102535	0.43
CG2100	CG4328	0.08	0.076	0.12	0.382970843102535	0.43
CG2100	erm	0.06	0.076	0.12	0.382970843102535	0.43
CG2100	tup	0	0.076	0.12	0.382970843102535	0.43
CG2100	danr	-0.01	0.076	0.12	0.382970843102535	0.43
Sym	Awh	5.98	0.069	-0.13	0.2	0.39
Sym	Sox21b	2.8	0.069	-0.13	0.2	0.39
Sym	CG34340	1.87	0.069	-0.13	0.2	0.39
Sym	sim	1.86	0.069	-0.13	0.2	0.39
Sym	Ets65A	1.48	0.069	-0.13	0.2	0.39
Sym	hbn	1.01	0.069	-0.13	0.2	0.39
Sym	ab	1	0.069	-0.13	0.2	0.39
Sym	mirr	0.89	0.069	-0.13	0.2	0.39
Sym	dmrt99B	0.71	0.069	-0.13	0.2	0.39
Sym	Lim3	0.61	0.069	-0.13	0.2	0.39
Sym	sr	0.4	0.069	-0.13	0.2	0.39
Sym	CG3726	0.39	0.069	-0.13	0.2	0.39
Sym	Snoo	0.32	0.069	-0.13	0.2	0.39
Sym	NK7.1	0.18	0.069	-0.13	0.2	0.39
Sym	CG9650	0.1	0.069	-0.13	0.2	0.39
Sym	Sox102F	-0.14	0.069	-0.13	0.2	0.39
Sym	Vsx1	-0.17	0.069	-0.13	0.2	0.39
Sym	fkh	-0.2	0.069	-0.13	0.2	0.39
Sym	tup	-0.27	0.069	-0.13	0.2	0.39
Sym	bsh	-0.31	0.069	-0.13	0.2	0.39
Sym	ey	-0.35	0.069	-0.13	0.2	0.39
Sym	rn	-0.41	0.069	-0.13	0.2	0.39
Sym	D	-0.43	0.069	-0.13	0.2	0.39
Sym	pdm3	-0.52	0.069	-0.13	0.2	0.39
Sym	scro	-0.6	0.069	-0.13	0.2	0.39
Sym	br	-0.64	0.069	-0.13	0.2	0.39
Sym	tj	-0.67	0.069	-0.13	0.2	0.39
Sym	erm	-0.77	0.069	-0.13	0.2	0.39
Sym	CG32105	-0.78	0.069	-0.13	0.2	0.39
Sym	dve	-0.84	0.069	-0.13	0.2	0.39
CG2091	danr	6.61	0.169	-0.26	0.683130051063973	0.8
CG2091	noc	4.77	0.169	-0.26	0.683130051063973	0.8
CG2091	pdm3	2.37	0.169	-0.26	0.683130051063973	0.8
CG2091	Snoo	2.21	0.169	-0.26	0.683130051063973	0.8
CG2091	bab2	2.14	0.169	-0.26	0.683130051063973	0.8
CG2091	NK7.1	2.08	0.169	-0.26	0.683130051063973	0.8
CG2091	Camta	1.91	0.169	-0.26	0.683130051063973	0.8
CG2091	CG3726	1.45	0.169	-0.26	0.683130051063973	0.8
CG2091	hbn	1.42	0.169	-0.26	0.683130051063973	0.8
CG2091	svp	1.32	0.169	-0.26	0.683130051063973	0.8
CG2091	CG32532	1	0.169	-0.26	0.683130051063973	0.8
CG2091	vvl	0.72	0.169	-0.26	0.683130051063973	0.8
CG2091	Ets65A	0.64	0.169	-0.26	0.683130051063973	0.8
CG2091	Hmx	0.53	0.169	-0.26	0.683130051063973	0.8
CG2091	ap	0.18	0.169	-0.26	0.683130051063973	0.8
CG2091	oc	0.01	0.169	-0.26	0.683130051063973	0.8
CG2091	Sox102F	-0.06	0.169	-0.26	0.683130051063973	0.8
CG2091	CG9932	-0.06	0.169	-0.26	0.683130051063973	0.8
CG2091	tup	-0.08	0.169	-0.26	0.683130051063973	0.8
CG2091	bi	-0.09	0.169	-0.26	0.683130051063973	0.8
CG2091	sr	-0.1	0.169	-0.26	0.683130051063973	0.8
CG2091	dve	-0.1	0.169	-0.26	0.683130051063973	0.8
CG2091	tj	-0.12	0.169	-0.26	0.683130051063973	0.8
CG2091	mirr	-0.15	0.169	-0.26	0.683130051063973	0.8
CG2091	apt	-0.19	0.169	-0.26	0.683130051063973	0.8
CG2091	lov	-0.23	0.169	-0.26	0.683130051063973	0.8
CG2091	run	-0.24	0.169	-0.26	0.683130051063973	0.8
CG2091	Dll	-0.29	0.169	-0.26	0.683130051063973	0.8
CG2091	tsh	-0.3	0.169	-0.26	0.683130051063973	0.8
CG2091	Vsx2	-0.47	0.169	-0.26	0.683130051063973	0.8
CG2082	NK7.1	6.18	0.599	-0.09	0.29277002188456	0.02
CG2082	danr	3.44	0.599	-0.09	0.29277002188456	0.02
CG2082	fd59A	3.04	0.599	-0.09	0.29277002188456	0.02
CG2082	Sox21b	2.75	0.599	-0.09	0.29277002188456	0.02
CG2082	Sox102F	2.67	0.599	-0.09	0.29277002188456	0.02
CG2082	dve	2.44	0.599	-0.09	0.29277002188456	0.02
CG2082	ab	2.36	0.599	-0.09	0.29277002188456	0.02
CG2082	kn	1.58	0.599	-0.09	0.29277002188456	0.02
CG2082	CG32532	1.52	0.599	-0.09	0.29277002188456	0.02
CG2082	sr	1.35	0.599	-0.09	0.29277002188456	0.02
CG2082	lov	1.07	0.599	-0.09	0.29277002188456	0.02
CG2082	dmrt99B	0.84	0.599	-0.09	0.29277002188456	0.02
CG2082	vvl	0.8	0.599	-0.09	0.29277002188456	0.02
CG2082	ey	0.77	0.599	-0.09	0.29277002188456	0.02
CG2082	bi	0.66	0.599	-0.09	0.29277002188456	0.02
CG2082	CG34340	0.57	0.599	-0.09	0.29277002188456	0.02
CG2082	svp	0.57	0.599	-0.09	0.29277002188456	0.02
CG2082	zfh2	0.41	0.599	-0.09	0.29277002188456	0.02
CG2082	mirr	0.35	0.599	-0.09	0.29277002188456	0.02
CG2082	pros	0.15	0.599	-0.09	0.29277002188456	0.02
CG2082	fru	0.06	0.599	-0.09	0.29277002188456	0.02
CG2082	Camta	-0.02	0.599	-0.09	0.29277002188456	0.02
CG2082	Dll	-0.08	0.599	-0.09	0.29277002188456	0.02
CG2082	run	-0.15	0.599	-0.09	0.29277002188456	0.02
CG2082	Lim3	-0.19	0.599	-0.09	0.29277002188456	0.02
CG2082	toy	-0.19	0.599	-0.09	0.29277002188456	0.02
CG2082	tsh	-0.23	0.599	-0.09	0.29277002188456	0.02
CG2082	Snoo	-0.4	0.599	-0.09	0.29277002188456	0.02
CG2082	br	-0.41	0.599	-0.09	0.29277002188456	0.02
CG2082	CG4328	-0.49	0.599	-0.09	0.29277002188456	0.02
jagn	noc	5.72	0.098	0.17	0.0666666666666667	0.01
jagn	Snoo	4.6	0.098	0.17	0.0666666666666667	0.01
jagn	bi	2.54	0.098	0.17	0.0666666666666667	0.01
jagn	Vsx2	2.43	0.098	0.17	0.0666666666666667	0.01
jagn	oc	2.2	0.098	0.17	0.0666666666666667	0.01
jagn	TfAP-2	2.06	0.098	0.17	0.0666666666666667	0.01
jagn	Atf3	1.69	0.098	0.17	0.0666666666666667	0.01
jagn	dmrt99B	1.63	0.098	0.17	0.0666666666666667	0.01
jagn	fkh	1.61	0.098	0.17	0.0666666666666667	0.01
jagn	erm	1.55	0.098	0.17	0.0666666666666667	0.01
jagn	tsh	1.31	0.098	0.17	0.0666666666666667	0.01
jagn	hth	1.09	0.098	0.17	0.0666666666666667	0.01
jagn	RunxB	1.06	0.098	0.17	0.0666666666666667	0.01
jagn	aop	0.88	0.098	0.17	0.0666666666666667	0.01
jagn	elB	0.84	0.098	0.17	0.0666666666666667	0.01
jagn	ap	0.82	0.098	0.17	0.0666666666666667	0.01
jagn	CG11085	0.82	0.098	0.17	0.0666666666666667	0.01
jagn	CG32105	0.78	0.098	0.17	0.0666666666666667	0.01
jagn	ham	0.62	0.098	0.17	0.0666666666666667	0.01
jagn	Awh	0.57	0.098	0.17	0.0666666666666667	0.01
jagn	zfh1	0.46	0.098	0.17	0.0666666666666667	0.01
jagn	CG9650	0.45	0.098	0.17	0.0666666666666667	0.01
jagn	br	0.44	0.098	0.17	0.0666666666666667	0.01
jagn	toy	0.38	0.098	0.17	0.0666666666666667	0.01
jagn	dm	0.04	0.098	0.17	0.0666666666666667	0.01
jagn	Ets65A	0	0.098	0.17	0.0666666666666667	0.01
jagn	CG9932	-0.13	0.098	0.17	0.0666666666666667	0.01
jagn	CG3726	-0.19	0.098	0.17	0.0666666666666667	0.01
jagn	foxo	-0.25	0.098	0.17	0.0666666666666667	0.01
jagn	bab2	-0.26	0.098	0.17	0.0666666666666667	0.01
kat-60L1	Vsx2	8.99	0.082	-0.09	0.0975900072948533	0.03
kat-60L1	bab1	5.45	0.082	-0.09	0.0975900072948533	0.03
kat-60L1	sim	3.88	0.082	-0.09	0.0975900072948533	0.03
kat-60L1	tj	3.6	0.082	-0.09	0.0975900072948533	0.03
kat-60L1	CG32105	3.35	0.082	-0.09	0.0975900072948533	0.03
kat-60L1	Atf3	2.77	0.082	-0.09	0.0975900072948533	0.03
kat-60L1	rn	2.71	0.082	-0.09	0.0975900072948533	0.03
kat-60L1	CG32532	2.45	0.082	-0.09	0.0975900072948533	0.03
kat-60L1	Sox21b	2.38	0.082	-0.09	0.0975900072948533	0.03
kat-60L1	CG11294	2.14	0.082	-0.09	0.0975900072948533	0.03
kat-60L1	foxo	2.05	0.082	-0.09	0.0975900072948533	0.03
kat-60L1	Sox102F	1.93	0.082	-0.09	0.0975900072948533	0.03
kat-60L1	br	1.52	0.082	-0.09	0.0975900072948533	0.03
kat-60L1	noc	1.49	0.082	-0.09	0.0975900072948533	0.03
kat-60L1	CG43689	1.37	0.082	-0.09	0.0975900072948533	0.03
kat-60L1	kn	1.14	0.082	-0.09	0.0975900072948533	0.03
kat-60L1	ham	1.03	0.082	-0.09	0.0975900072948533	0.03
kat-60L1	CG34340	1.02	0.082	-0.09	0.0975900072948533	0.03
kat-60L1	toy	0.98	0.082	-0.09	0.0975900072948533	0.03
kat-60L1	luna	0.86	0.082	-0.09	0.0975900072948533	0.03
kat-60L1	tsh	0.84	0.082	-0.09	0.0975900072948533	0.03
kat-60L1	ap	0.79	0.082	-0.09	0.0975900072948533	0.03
kat-60L1	sr	0.71	0.082	-0.09	0.0975900072948533	0.03
kat-60L1	CG9932	0.46	0.082	-0.09	0.0975900072948533	0.03
kat-60L1	bsh	0.46	0.082	-0.09	0.0975900072948533	0.03
kat-60L1	mirr	0.42	0.082	-0.09	0.0975900072948533	0.03
kat-60L1	CG11085	0.35	0.082	-0.09	0.0975900072948533	0.03
kat-60L1	bab2	0.3	0.082	-0.09	0.0975900072948533	0.03
kat-60L1	dm	0.25	0.082	-0.09	0.0975900072948533	0.03
kat-60L1	oc	-0.06	0.082	-0.09	0.0975900072948533	0.03
CG2051	TfAP-2	8.5	0.18	0.31	0.53748384988657	0.87
CG2051	scro	7.65	0.18	0.31	0.53748384988657	0.87
CG2051	ham	4.83	0.18	0.31	0.53748384988657	0.87
CG2051	CG9650	3.96	0.18	0.31	0.53748384988657	0.87
CG2051	CG4328	3.2	0.18	0.31	0.53748384988657	0.87
CG2051	hbn	2.95	0.18	0.31	0.53748384988657	0.87
CG2051	bab2	2.44	0.18	0.31	0.53748384988657	0.87
CG2051	fru	2	0.18	0.31	0.53748384988657	0.87
CG2051	run	1.81	0.18	0.31	0.53748384988657	0.87
CG2051	aop	1.54	0.18	0.31	0.53748384988657	0.87
CG2051	luna	1.48	0.18	0.31	0.53748384988657	0.87
CG2051	mirr	1.47	0.18	0.31	0.53748384988657	0.87
CG2051	SoxN	1.17	0.18	0.31	0.53748384988657	0.87
CG2051	toy	1.06	0.18	0.31	0.53748384988657	0.87
CG2051	dmrt99B	0.87	0.18	0.31	0.53748384988657	0.87
CG2051	Sox21b	0.85	0.18	0.31	0.53748384988657	0.87
CG2051	CG32532	0.79	0.18	0.31	0.53748384988657	0.87
CG2051	Awh	0.67	0.18	0.31	0.53748384988657	0.87
CG2051	hth	0.66	0.18	0.31	0.53748384988657	0.87
CG2051	CG11085	0.43	0.18	0.31	0.53748384988657	0.87
CG2051	tup	0.35	0.18	0.31	0.53748384988657	0.87
CG2051	dm	0.31	0.18	0.31	0.53748384988657	0.87
CG2051	foxo	0.2	0.18	0.31	0.53748384988657	0.87
CG2051	noc	0.01	0.18	0.31	0.53748384988657	0.87
CG2051	tsh	-0.02	0.18	0.31	0.53748384988657	0.87
CG2051	rn	-0.02	0.18	0.31	0.53748384988657	0.87
CG2051	D	-0.05	0.18	0.31	0.53748384988657	0.87
CG2051	CG3726	-0.21	0.18	0.31	0.53748384988657	0.87
CG2051	Snoo	-0.38	0.18	0.31	0.53748384988657	0.87
CG2051	lov	-0.46	0.18	0.31	0.53748384988657	0.87
CG1218	bsh	4.96	0.078	0.31	0.333333333333333	0.27
CG1218	CG11294	3.96	0.078	0.31	0.333333333333333	0.27
CG1218	zfh2	2.56	0.078	0.31	0.333333333333333	0.27
CG1218	noc	2.37	0.078	0.31	0.333333333333333	0.27
CG1218	pdm3	2.27	0.078	0.31	0.333333333333333	0.27
CG1218	dm	2.25	0.078	0.31	0.333333333333333	0.27
CG1218	CG9650	2.03	0.078	0.31	0.333333333333333	0.27
CG1218	CG9932	1.91	0.078	0.31	0.333333333333333	0.27
CG1218	sr	1.74	0.078	0.31	0.333333333333333	0.27
CG1218	RunxB	1.6	0.078	0.31	0.333333333333333	0.27
CG1218	Lim3	1.59	0.078	0.31	0.333333333333333	0.27
CG1218	bi	1.34	0.078	0.31	0.333333333333333	0.27
CG1218	tsh	1.14	0.078	0.31	0.333333333333333	0.27
CG1218	ham	1.11	0.078	0.31	0.333333333333333	0.27
CG1218	fru	0.91	0.078	0.31	0.333333333333333	0.27
CG1218	CG32105	0.89	0.078	0.31	0.333333333333333	0.27
CG1218	Awh	0.79	0.078	0.31	0.333333333333333	0.27
CG1218	SoxN	0.77	0.078	0.31	0.333333333333333	0.27
CG1218	br	0.67	0.078	0.31	0.333333333333333	0.27
CG1218	CG34340	0.63	0.078	0.31	0.333333333333333	0.27
CG1218	luna	0.54	0.078	0.31	0.333333333333333	0.27
CG1218	dve	0.5	0.078	0.31	0.333333333333333	0.27
CG1218	Hmx	0.47	0.078	0.31	0.333333333333333	0.27
CG1218	Vsx1	0.42	0.078	0.31	0.333333333333333	0.27
CG1218	Sox102F	0.33	0.078	0.31	0.333333333333333	0.27
CG1218	pros	0.32	0.078	0.31	0.333333333333333	0.27
CG1218	tj	0.27	0.078	0.31	0.333333333333333	0.27
CG1218	CG4328	0.18	0.078	0.31	0.333333333333333	0.27
CG1218	hth	0.11	0.078	0.31	0.333333333333333	0.27
CG1218	zfh1	0.08	0.078	0.31	0.333333333333333	0.27
CG11000	CG9932	2.97	0.17	-0.18	0.683130051063973	0.65
CG11000	Dll	2.51	0.17	-0.18	0.683130051063973	0.65
CG11000	fru	1.79	0.17	-0.18	0.683130051063973	0.65
CG11000	CG3726	1.6	0.17	-0.18	0.683130051063973	0.65
CG11000	Awh	1.42	0.17	-0.18	0.683130051063973	0.65
CG11000	bab2	1.36	0.17	-0.18	0.683130051063973	0.65
CG11000	oc	1.35	0.17	-0.18	0.683130051063973	0.65
CG11000	zfh2	1.2	0.17	-0.18	0.683130051063973	0.65
CG11000	hth	1.03	0.17	-0.18	0.683130051063973	0.65
CG11000	CG32532	1	0.17	-0.18	0.683130051063973	0.65
CG11000	luna	0.84	0.17	-0.18	0.683130051063973	0.65
CG11000	noc	0.81	0.17	-0.18	0.683130051063973	0.65
CG11000	toy	0.7	0.17	-0.18	0.683130051063973	0.65
CG11000	aop	0.66	0.17	-0.18	0.683130051063973	0.65
CG11000	bab1	0.32	0.17	-0.18	0.683130051063973	0.65
CG11000	ab	0.12	0.17	-0.18	0.683130051063973	0.65
CG11000	Lim3	0.08	0.17	-0.18	0.683130051063973	0.65
CG11000	tj	0	0.17	-0.18	0.683130051063973	0.65
CG11000	D	-0.04	0.17	-0.18	0.683130051063973	0.65
CG11000	lov	-0.07	0.17	-0.18	0.683130051063973	0.65
CG11000	dac	-0.18	0.17	-0.18	0.683130051063973	0.65
CG11000	TfAP-2	-0.2	0.17	-0.18	0.683130051063973	0.65
CG11000	hbn	-0.2	0.17	-0.18	0.683130051063973	0.65
CG11000	bsh	-0.2	0.17	-0.18	0.683130051063973	0.65
CG11000	Sox21b	-0.23	0.17	-0.18	0.683130051063973	0.65
CG11000	mirr	-0.24	0.17	-0.18	0.683130051063973	0.65
CG11000	foxo	-0.26	0.17	-0.18	0.683130051063973	0.65
CG11000	run	-0.3	0.17	-0.18	0.683130051063973	0.65
CG11000	ham	-0.34	0.17	-0.18	0.683130051063973	0.65
CG11000	pros	-0.44	0.17	-0.18	0.683130051063973	0.65
dgrn	noc	5.4	0.101	-0.22	0.487950036474267	0.34
dgrn	CG9650	4.02	0.101	-0.22	0.487950036474267	0.34
dgrn	ham	2.84	0.101	-0.22	0.487950036474267	0.34
dgrn	apt	2.77	0.101	-0.22	0.487950036474267	0.34
dgrn	Awh	2.38	0.101	-0.22	0.487950036474267	0.34
dgrn	svp	2.34	0.101	-0.22	0.487950036474267	0.34
dgrn	tsh	1.9	0.101	-0.22	0.487950036474267	0.34
dgrn	TfAP-2	1.85	0.101	-0.22	0.487950036474267	0.34
dgrn	hth	1.83	0.101	-0.22	0.487950036474267	0.34
dgrn	pdm3	1.68	0.101	-0.22	0.487950036474267	0.34
dgrn	CG11085	1.43	0.101	-0.22	0.487950036474267	0.34
dgrn	SoxN	1.31	0.101	-0.22	0.487950036474267	0.34
dgrn	dve	1.2	0.101	-0.22	0.487950036474267	0.34
dgrn	rn	1.19	0.101	-0.22	0.487950036474267	0.34
dgrn	Vsx1	1.13	0.101	-0.22	0.487950036474267	0.34
dgrn	Ets65A	1.13	0.101	-0.22	0.487950036474267	0.34
dgrn	fd59A	1.05	0.101	-0.22	0.487950036474267	0.34
dgrn	foxo	0.98	0.101	-0.22	0.487950036474267	0.34
dgrn	aop	0.9	0.101	-0.22	0.487950036474267	0.34
dgrn	CG43689	0.9	0.101	-0.22	0.487950036474267	0.34
dgrn	zfh2	0.84	0.101	-0.22	0.487950036474267	0.34
dgrn	run	0.64	0.101	-0.22	0.487950036474267	0.34
dgrn	tup	0.62	0.101	-0.22	0.487950036474267	0.34
dgrn	ap	0.46	0.101	-0.22	0.487950036474267	0.34
dgrn	CG34340	0.46	0.101	-0.22	0.487950036474267	0.34
dgrn	fru	0.45	0.101	-0.22	0.487950036474267	0.34
dgrn	bi	0.34	0.101	-0.22	0.487950036474267	0.34
dgrn	dmrt99B	0.18	0.101	-0.22	0.487950036474267	0.34
dgrn	CG32532	-0.01	0.101	-0.22	0.487950036474267	0.34
dgrn	vvl	-0.15	0.101	-0.22	0.487950036474267	0.34
disp	erm	8.53	0.09	0.05	0.218217890235992	0.71
disp	pdm3	7.42	0.09	0.05	0.218217890235992	0.71
disp	pros	7.17	0.09	0.05	0.218217890235992	0.71
disp	dve	5.55	0.09	0.05	0.218217890235992	0.71
disp	hth	4.15	0.09	0.05	0.218217890235992	0.71
disp	RunxB	2.14	0.09	0.05	0.218217890235992	0.71
disp	CG9650	2.06	0.09	0.05	0.218217890235992	0.71
disp	CG3726	1.85	0.09	0.05	0.218217890235992	0.71
disp	kn	1.81	0.09	0.05	0.218217890235992	0.71
disp	bi	1.58	0.09	0.05	0.218217890235992	0.71
disp	dm	1.51	0.09	0.05	0.218217890235992	0.71
disp	Snoo	1.47	0.09	0.05	0.218217890235992	0.71
disp	CG32105	1.4	0.09	0.05	0.218217890235992	0.71
disp	noc	0.91	0.09	0.05	0.218217890235992	0.71
disp	SoxN	0.83	0.09	0.05	0.218217890235992	0.71
disp	CG4328	0.62	0.09	0.05	0.218217890235992	0.71
disp	TfAP-2	0.59	0.09	0.05	0.218217890235992	0.71
disp	luna	0.56	0.09	0.05	0.218217890235992	0.71
disp	bab1	0.22	0.09	0.05	0.218217890235992	0.71
disp	CG34340	0.12	0.09	0.05	0.218217890235992	0.71
disp	br	0.03	0.09	0.05	0.218217890235992	0.71
disp	foxo	-0.07	0.09	0.05	0.218217890235992	0.71
disp	elB	-0.23	0.09	0.05	0.218217890235992	0.71
disp	sim	-0.34	0.09	0.05	0.218217890235992	0.71
disp	vvl	-0.34	0.09	0.05	0.218217890235992	0.71
disp	bab2	-0.43	0.09	0.05	0.218217890235992	0.71
disp	lov	-0.45	0.09	0.05	0.218217890235992	0.71
disp	ap	-0.48	0.09	0.05	0.218217890235992	0.71
disp	fkh	-0.49	0.09	0.05	0.218217890235992	0.71
disp	ey	-0.52	0.09	0.05	0.218217890235992	0.71
CG2017	Hmx	2.19	0.11	-0.2	0.333333333333333	0.52
CG2017	erm	1.93	0.11	-0.2	0.333333333333333	0.52
CG2017	dmrt99B	1.73	0.11	-0.2	0.333333333333333	0.52
CG2017	kn	1.72	0.11	-0.2	0.333333333333333	0.52
CG2017	apt	1.67	0.11	-0.2	0.333333333333333	0.52
CG2017	CG9932	1.65	0.11	-0.2	0.333333333333333	0.52
CG2017	oc	1.6	0.11	-0.2	0.333333333333333	0.52
CG2017	CG11294	1.44	0.11	-0.2	0.333333333333333	0.52
CG2017	noc	1.44	0.11	-0.2	0.333333333333333	0.52
CG2017	CG43689	1.15	0.11	-0.2	0.333333333333333	0.52
CG2017	hth	1.12	0.11	-0.2	0.333333333333333	0.52
CG2017	CG34340	0.7	0.11	-0.2	0.333333333333333	0.52
CG2017	danr	0.67	0.11	-0.2	0.333333333333333	0.52
CG2017	pdm3	0.66	0.11	-0.2	0.333333333333333	0.52
CG2017	sr	0.45	0.11	-0.2	0.333333333333333	0.52
CG2017	bab1	0.38	0.11	-0.2	0.333333333333333	0.52
CG2017	zfh2	0.28	0.11	-0.2	0.333333333333333	0.52
CG2017	dve	0.15	0.11	-0.2	0.333333333333333	0.52
CG2017	bi	0.04	0.11	-0.2	0.333333333333333	0.52
CG2017	Ets65A	0.04	0.11	-0.2	0.333333333333333	0.52
CG2017	br	0.03	0.11	-0.2	0.333333333333333	0.52
CG2017	fru	-0.08	0.11	-0.2	0.333333333333333	0.52
CG2017	sim	-0.09	0.11	-0.2	0.333333333333333	0.52
CG2017	zfh1	-0.26	0.11	-0.2	0.333333333333333	0.52
CG2017	SoxN	-0.37	0.11	-0.2	0.333333333333333	0.52
CG2017	Camta	-0.47	0.11	-0.2	0.333333333333333	0.52
CG2017	Sox102F	-0.47	0.11	-0.2	0.333333333333333	0.52
CG2017	aop	-0.5	0.11	-0.2	0.333333333333333	0.52
CG2017	ey	-0.62	0.11	-0.2	0.333333333333333	0.52
CG2017	CG3726	-0.63	0.11	-0.2	0.333333333333333	0.52
CG34113	ey	5.16	0.725	0.07	0.428571428571429	0.74
CG34113	tup	4.19	0.725	0.07	0.428571428571429	0.74
CG34113	CG4328	3.97	0.725	0.07	0.428571428571429	0.74
CG34113	bab2	3.1	0.725	0.07	0.428571428571429	0.74
CG34113	erm	2.69	0.725	0.07	0.428571428571429	0.74
CG34113	br	2.31	0.725	0.07	0.428571428571429	0.74
CG34113	zfh2	2.08	0.725	0.07	0.428571428571429	0.74
CG34113	Hmx	2	0.725	0.07	0.428571428571429	0.74
CG34113	RunxB	1.87	0.725	0.07	0.428571428571429	0.74
CG34113	tsh	1.52	0.725	0.07	0.428571428571429	0.74
CG34113	CG34340	1.02	0.725	0.07	0.428571428571429	0.74
CG34113	D	0.8	0.725	0.07	0.428571428571429	0.74
CG34113	ab	0.67	0.725	0.07	0.428571428571429	0.74
CG34113	scro	0.53	0.725	0.07	0.428571428571429	0.74
CG34113	CG3726	0.45	0.725	0.07	0.428571428571429	0.74
CG34113	mirr	0.34	0.725	0.07	0.428571428571429	0.74
CG34113	bi	0.32	0.725	0.07	0.428571428571429	0.74
CG34113	pros	0.32	0.725	0.07	0.428571428571429	0.74
CG34113	foxo	0.27	0.725	0.07	0.428571428571429	0.74
CG34113	hbn	0.16	0.725	0.07	0.428571428571429	0.74
CG34113	Ets65A	0.1	0.725	0.07	0.428571428571429	0.74
CG34113	elB	-0.03	0.725	0.07	0.428571428571429	0.74
CG34113	Awh	-0.03	0.725	0.07	0.428571428571429	0.74
CG34113	danr	-0.16	0.725	0.07	0.428571428571429	0.74
CG34113	ham	-0.19	0.725	0.07	0.428571428571429	0.74
CG34113	zfh1	-0.23	0.725	0.07	0.428571428571429	0.74
CG34113	dac	-0.33	0.725	0.07	0.428571428571429	0.74
CG34113	CG43689	-0.35	0.725	0.07	0.428571428571429	0.74
CG34113	kn	-0.44	0.725	0.07	0.428571428571429	0.74
CG34113	apt	-0.49	0.725	0.07	0.428571428571429	0.74
Osi1	Sox21b	12.51	0.216	-0.23	0.29277002188456	0.37
Osi1	Camta	6.37	0.216	-0.23	0.29277002188456	0.37
Osi1	RunxB	3.07	0.216	-0.23	0.29277002188456	0.37
Osi1	Sox102F	2.28	0.216	-0.23	0.29277002188456	0.37
Osi1	SoxN	1.86	0.216	-0.23	0.29277002188456	0.37
Osi1	aop	1.83	0.216	-0.23	0.29277002188456	0.37
Osi1	bsh	1.68	0.216	-0.23	0.29277002188456	0.37
Osi1	Dll	1.58	0.216	-0.23	0.29277002188456	0.37
Osi1	CG3726	1.52	0.216	-0.23	0.29277002188456	0.37
Osi1	kn	1.42	0.216	-0.23	0.29277002188456	0.37
Osi1	lov	1.2	0.216	-0.23	0.29277002188456	0.37
Osi1	run	1.2	0.216	-0.23	0.29277002188456	0.37
Osi1	Awh	1	0.216	-0.23	0.29277002188456	0.37
Osi1	elB	0.98	0.216	-0.23	0.29277002188456	0.37
Osi1	dac	0.92	0.216	-0.23	0.29277002188456	0.37
Osi1	Lim3	0.84	0.216	-0.23	0.29277002188456	0.37
Osi1	CG11294	0.81	0.216	-0.23	0.29277002188456	0.37
Osi1	hth	0.64	0.216	-0.23	0.29277002188456	0.37
Osi1	Vsx2	0.63	0.216	-0.23	0.29277002188456	0.37
Osi1	Snoo	0.55	0.216	-0.23	0.29277002188456	0.37
Osi1	sim	0.44	0.216	-0.23	0.29277002188456	0.37
Osi1	vvl	0.42	0.216	-0.23	0.29277002188456	0.37
Osi1	Hmx	0.35	0.216	-0.23	0.29277002188456	0.37
Osi1	fru	0.32	0.216	-0.23	0.29277002188456	0.37
Osi1	hbn	0.26	0.216	-0.23	0.29277002188456	0.37
Osi1	dmrt99B	0.24	0.216	-0.23	0.29277002188456	0.37
Osi1	rn	0.16	0.216	-0.23	0.29277002188456	0.37
Osi1	ey	-0.02	0.216	-0.23	0.29277002188456	0.37
Osi1	foxo	-0.13	0.216	-0.23	0.29277002188456	0.37
Osi1	Ets65A	-0.23	0.216	-0.23	0.29277002188456	0.37
NPFR	fru	2.27	0.096	0.3	0.333333333333333	0.34
NPFR	dmrt99B	1.5	0.096	0.3	0.333333333333333	0.34
NPFR	dm	1.44	0.096	0.3	0.333333333333333	0.34
NPFR	NK7.1	1.44	0.096	0.3	0.333333333333333	0.34
NPFR	fd59A	1.35	0.096	0.3	0.333333333333333	0.34
NPFR	bab2	1.26	0.096	0.3	0.333333333333333	0.34
NPFR	bsh	1.04	0.096	0.3	0.333333333333333	0.34
NPFR	zfh2	1.03	0.096	0.3	0.333333333333333	0.34
NPFR	SoxN	0.9	0.096	0.3	0.333333333333333	0.34
NPFR	Vsx2	0.9	0.096	0.3	0.333333333333333	0.34
NPFR	Sox21b	0.77	0.096	0.3	0.333333333333333	0.34
NPFR	Dll	0.73	0.096	0.3	0.333333333333333	0.34
NPFR	Vsx1	0.68	0.096	0.3	0.333333333333333	0.34
NPFR	foxo	0.67	0.096	0.3	0.333333333333333	0.34
NPFR	CG32105	0.66	0.096	0.3	0.333333333333333	0.34
NPFR	TfAP-2	0.63	0.096	0.3	0.333333333333333	0.34
NPFR	CG9650	0.5	0.096	0.3	0.333333333333333	0.34
NPFR	tj	0.43	0.096	0.3	0.333333333333333	0.34
NPFR	mirr	0.31	0.096	0.3	0.333333333333333	0.34
NPFR	ab	0.27	0.096	0.3	0.333333333333333	0.34
NPFR	noc	0.25	0.096	0.3	0.333333333333333	0.34
NPFR	Hmx	0.11	0.096	0.3	0.333333333333333	0.34
NPFR	elB	0.05	0.096	0.3	0.333333333333333	0.34
NPFR	bi	0.03	0.096	0.3	0.333333333333333	0.34
NPFR	pdm3	0.01	0.096	0.3	0.333333333333333	0.34
NPFR	Awh	0	0.096	0.3	0.333333333333333	0.34
NPFR	CG32532	0	0.096	0.3	0.333333333333333	0.34
NPFR	hth	-0.08	0.096	0.3	0.333333333333333	0.34
NPFR	vvl	-0.2	0.096	0.3	0.333333333333333	0.34
NPFR	luna	-0.23	0.096	0.3	0.333333333333333	0.34
Osi8	fkh	5.85	0.27	-0.08	0.227710017021324	0.47
Osi8	br	3.22	0.27	-0.08	0.227710017021324	0.47
Osi8	CG34340	3.1	0.27	-0.08	0.227710017021324	0.47
Osi8	Lim3	2.5	0.27	-0.08	0.227710017021324	0.47
Osi8	tsh	2.47	0.27	-0.08	0.227710017021324	0.47
Osi8	Hmx	1.72	0.27	-0.08	0.227710017021324	0.47
Osi8	CG11294	1.16	0.27	-0.08	0.227710017021324	0.47
Osi8	pdm3	0.99	0.27	-0.08	0.227710017021324	0.47
Osi8	pros	0.93	0.27	-0.08	0.227710017021324	0.47
Osi8	CG43689	0.91	0.27	-0.08	0.227710017021324	0.47
Osi8	svp	0.86	0.27	-0.08	0.227710017021324	0.47
Osi8	hth	0.85	0.27	-0.08	0.227710017021324	0.47
Osi8	ey	0.84	0.27	-0.08	0.227710017021324	0.47
Osi8	fd59A	0.82	0.27	-0.08	0.227710017021324	0.47
Osi8	danr	0.77	0.27	-0.08	0.227710017021324	0.47
Osi8	Camta	0.76	0.27	-0.08	0.227710017021324	0.47
Osi8	Awh	0.74	0.27	-0.08	0.227710017021324	0.47
Osi8	dm	0.73	0.27	-0.08	0.227710017021324	0.47
Osi8	oc	0.55	0.27	-0.08	0.227710017021324	0.47
Osi8	aop	0.5	0.27	-0.08	0.227710017021324	0.47
Osi8	sr	0.45	0.27	-0.08	0.227710017021324	0.47
Osi8	RunxB	0.38	0.27	-0.08	0.227710017021324	0.47
Osi8	CG4328	0.27	0.27	-0.08	0.227710017021324	0.47
Osi8	vvl	0.26	0.27	-0.08	0.227710017021324	0.47
Osi8	Vsx1	0.23	0.27	-0.08	0.227710017021324	0.47
Osi8	elB	0.17	0.27	-0.08	0.227710017021324	0.47
Osi8	Dll	0.13	0.27	-0.08	0.227710017021324	0.47
Osi8	D	-0.14	0.27	-0.08	0.227710017021324	0.47
Osi8	zfh1	-0.14	0.27	-0.08	0.227710017021324	0.47
Osi8	fru	-0.18	0.27	-0.08	0.227710017021324	0.47
Osi11	fd59A	5.8	0.126	-0.53	0.227710017021324	0.25
Osi11	pros	4.82	0.126	-0.53	0.227710017021324	0.25
Osi11	CG9650	4.23	0.126	-0.53	0.227710017021324	0.25
Osi11	D	2.84	0.126	-0.53	0.227710017021324	0.25
Osi11	vvl	1.28	0.126	-0.53	0.227710017021324	0.25
Osi11	Ets65A	1.02	0.126	-0.53	0.227710017021324	0.25
Osi11	zfh1	0.97	0.126	-0.53	0.227710017021324	0.25
Osi11	noc	0.92	0.126	-0.53	0.227710017021324	0.25
Osi11	CG34340	0.88	0.126	-0.53	0.227710017021324	0.25
Osi11	bab2	0.85	0.126	-0.53	0.227710017021324	0.25
Osi11	kn	0.66	0.126	-0.53	0.227710017021324	0.25
Osi11	pdm3	0.61	0.126	-0.53	0.227710017021324	0.25
Osi11	oc	0.55	0.126	-0.53	0.227710017021324	0.25
Osi11	tj	0.4	0.126	-0.53	0.227710017021324	0.25
Osi11	bi	0.34	0.126	-0.53	0.227710017021324	0.25
Osi11	luna	0.33	0.126	-0.53	0.227710017021324	0.25
Osi11	tup	0.28	0.126	-0.53	0.227710017021324	0.25
Osi11	dmrt99B	0.22	0.126	-0.53	0.227710017021324	0.25
Osi11	run	0.22	0.126	-0.53	0.227710017021324	0.25
Osi11	bab1	0.2	0.126	-0.53	0.227710017021324	0.25
Osi11	fkh	0.19	0.126	-0.53	0.227710017021324	0.25
Osi11	CG43689	0.17	0.126	-0.53	0.227710017021324	0.25
Osi11	Lim3	0.15	0.126	-0.53	0.227710017021324	0.25
Osi11	aop	0.08	0.126	-0.53	0.227710017021324	0.25
Osi11	sim	0.07	0.126	-0.53	0.227710017021324	0.25
Osi11	CG32105	0	0.126	-0.53	0.227710017021324	0.25
Osi11	RunxB	-0.12	0.126	-0.53	0.227710017021324	0.25
Osi11	ap	-0.15	0.126	-0.53	0.227710017021324	0.25
Osi11	toy	-0.19	0.126	-0.53	0.227710017021324	0.25
Osi11	sr	-0.29	0.126	-0.53	0.227710017021324	0.25
CG18048	aop	3.09	0.079	0.53	0.174077655955698	0.18
CG18048	SoxN	2.5	0.079	0.53	0.174077655955698	0.18
CG18048	tup	2.24	0.079	0.53	0.174077655955698	0.18
CG18048	CG11085	2.07	0.079	0.53	0.174077655955698	0.18
CG18048	TfAP-2	1.78	0.079	0.53	0.174077655955698	0.18
CG18048	RunxB	1.59	0.079	0.53	0.174077655955698	0.18
CG18048	foxo	1.45	0.079	0.53	0.174077655955698	0.18
CG18048	sim	1.26	0.079	0.53	0.174077655955698	0.18
CG18048	CG34340	1.13	0.079	0.53	0.174077655955698	0.18
CG18048	pros	1.1	0.079	0.53	0.174077655955698	0.18
CG18048	dac	1.05	0.079	0.53	0.174077655955698	0.18
CG18048	run	0.82	0.079	0.53	0.174077655955698	0.18
CG18048	svp	0.81	0.079	0.53	0.174077655955698	0.18
CG18048	CG9932	0.8	0.079	0.53	0.174077655955698	0.18
CG18048	luna	0.71	0.079	0.53	0.174077655955698	0.18
CG18048	Lim3	0.7	0.079	0.53	0.174077655955698	0.18
CG18048	hbn	0.59	0.079	0.53	0.174077655955698	0.18
CG18048	Sox21b	0.34	0.079	0.53	0.174077655955698	0.18
CG18048	fd59A	0.31	0.079	0.53	0.174077655955698	0.18
CG18048	CG32532	0.29	0.079	0.53	0.174077655955698	0.18
CG18048	ab	0.27	0.079	0.53	0.174077655955698	0.18
CG18048	vvl	0.26	0.079	0.53	0.174077655955698	0.18
CG18048	NK7.1	0.24	0.079	0.53	0.174077655955698	0.18
CG18048	mirr	0.2	0.079	0.53	0.174077655955698	0.18
CG18048	bsh	0.1	0.079	0.53	0.174077655955698	0.18
CG18048	scro	0.08	0.079	0.53	0.174077655955698	0.18
CG18048	hth	0.07	0.079	0.53	0.174077655955698	0.18
CG18048	Sox102F	0.06	0.079	0.53	0.174077655955698	0.18
CG18048	dm	0.06	0.079	0.53	0.174077655955698	0.18
CG18048	CG32105	0	0.079	0.53	0.174077655955698	0.18
Pak	CG3726	7.62	0.088	0.28	0.277350098112615	0.31
Pak	Lim3	2.94	0.088	0.28	0.277350098112615	0.31
Pak	br	2.62	0.088	0.28	0.277350098112615	0.31
Pak	Hmx	1.94	0.088	0.28	0.277350098112615	0.31
Pak	CG11294	1.87	0.088	0.28	0.277350098112615	0.31
Pak	tup	1.23	0.088	0.28	0.277350098112615	0.31
Pak	oc	1.2	0.088	0.28	0.277350098112615	0.31
Pak	ey	0.97	0.088	0.28	0.277350098112615	0.31
Pak	Sox102F	0.91	0.088	0.28	0.277350098112615	0.31
Pak	Ets65A	0.87	0.088	0.28	0.277350098112615	0.31
Pak	CG11085	0.87	0.088	0.28	0.277350098112615	0.31
Pak	lov	0.79	0.088	0.28	0.277350098112615	0.31
Pak	tj	0.77	0.088	0.28	0.277350098112615	0.31
Pak	bab2	0.6	0.088	0.28	0.277350098112615	0.31
Pak	hth	0.48	0.088	0.28	0.277350098112615	0.31
Pak	CG4328	0.42	0.088	0.28	0.277350098112615	0.31
Pak	rn	0.3	0.088	0.28	0.277350098112615	0.31
Pak	zfh2	0.28	0.088	0.28	0.277350098112615	0.31
Pak	dm	0.2	0.088	0.28	0.277350098112615	0.31
Pak	Atf3	0.2	0.088	0.28	0.277350098112615	0.31
Pak	erm	0.15	0.088	0.28	0.277350098112615	0.31
Pak	Awh	0.09	0.088	0.28	0.277350098112615	0.31
Pak	Snoo	-0.03	0.088	0.28	0.277350098112615	0.31
Pak	Vsx2	-0.07	0.088	0.28	0.277350098112615	0.31
Pak	bi	-0.13	0.088	0.28	0.277350098112615	0.31
Pak	zfh1	-0.17	0.088	0.28	0.277350098112615	0.31
Pak	RunxB	-0.23	0.088	0.28	0.277350098112615	0.31
Pak	CG34340	-0.24	0.088	0.28	0.277350098112615	0.31
Pak	Vsx1	-0.24	0.088	0.28	0.277350098112615	0.31
Pak	SoxN	-0.25	0.088	0.28	0.277350098112615	0.31
CG10286	CG9932	4.44	0.102	0.12	0.0666666666666667	0.01
CG10286	hbn	4.02	0.102	0.12	0.0666666666666667	0.01
CG10286	apt	2.6	0.102	0.12	0.0666666666666667	0.01
CG10286	sr	2.32	0.102	0.12	0.0666666666666667	0.01
CG10286	Vsx2	2.05	0.102	0.12	0.0666666666666667	0.01
CG10286	pros	1.48	0.102	0.12	0.0666666666666667	0.01
CG10286	CG32105	1.42	0.102	0.12	0.0666666666666667	0.01
CG10286	fru	1.34	0.102	0.12	0.0666666666666667	0.01
CG10286	ap	1.3	0.102	0.12	0.0666666666666667	0.01
CG10286	vvl	1.28	0.102	0.12	0.0666666666666667	0.01
CG10286	elB	1.2	0.102	0.12	0.0666666666666667	0.01
CG10286	RunxB	1.11	0.102	0.12	0.0666666666666667	0.01
CG10286	D	1.07	0.102	0.12	0.0666666666666667	0.01
CG10286	Lim3	0.92	0.102	0.12	0.0666666666666667	0.01
CG10286	fkh	0.88	0.102	0.12	0.0666666666666667	0.01
CG10286	Sox102F	0.85	0.102	0.12	0.0666666666666667	0.01
CG10286	Camta	0.84	0.102	0.12	0.0666666666666667	0.01
CG10286	CG43689	0.81	0.102	0.12	0.0666666666666667	0.01
CG10286	kn	0.8	0.102	0.12	0.0666666666666667	0.01
CG10286	bi	0.77	0.102	0.12	0.0666666666666667	0.01
CG10286	pdm3	0.75	0.102	0.12	0.0666666666666667	0.01
CG10286	bsh	0.61	0.102	0.12	0.0666666666666667	0.01
CG10286	oc	0.6	0.102	0.12	0.0666666666666667	0.01
CG10286	Awh	0.42	0.102	0.12	0.0666666666666667	0.01
CG10286	NK7.1	0.37	0.102	0.12	0.0666666666666667	0.01
CG10286	mirr	0.3	0.102	0.12	0.0666666666666667	0.01
CG10286	fd59A	0.23	0.102	0.12	0.0666666666666667	0.01
CG10286	br	0.22	0.102	0.12	0.0666666666666667	0.01
CG10286	dac	0.2	0.102	0.12	0.0666666666666667	0.01
CG10286	Dll	0.19	0.102	0.12	0.0666666666666667	0.01
CG1024	erm	2.4	0.092	-0.46	1	0.85
CG1024	Vsx1	2.16	0.092	-0.46	1	0.85
CG1024	mirr	1.89	0.092	-0.46	1	0.85
CG1024	Sox21b	1.85	0.092	-0.46	1	0.85
CG1024	sim	1.71	0.092	-0.46	1	0.85
CG1024	SoxN	1.45	0.092	-0.46	1	0.85
CG1024	Dll	1.42	0.092	-0.46	1	0.85
CG1024	Hmx	1.02	0.092	-0.46	1	0.85
CG1024	CG32105	1	0.092	-0.46	1	0.85
CG1024	CG11085	0.95	0.092	-0.46	1	0.85
CG1024	fru	0.68	0.092	-0.46	1	0.85
CG1024	CG3726	0.61	0.092	-0.46	1	0.85
CG1024	bab2	0.53	0.092	-0.46	1	0.85
CG1024	Awh	0.44	0.092	-0.46	1	0.85
CG1024	Sox102F	0.36	0.092	-0.46	1	0.85
CG1024	danr	0.35	0.092	-0.46	1	0.85
CG1024	pros	0.34	0.092	-0.46	1	0.85
CG1024	ap	0.31	0.092	-0.46	1	0.85
CG1024	svp	0.28	0.092	-0.46	1	0.85
CG1024	D	0.27	0.092	-0.46	1	0.85
CG1024	elB	0.24	0.092	-0.46	1	0.85
CG1024	tsh	0.12	0.092	-0.46	1	0.85
CG1024	apt	0.07	0.092	-0.46	1	0.85
CG1024	sr	0.07	0.092	-0.46	1	0.85
CG1024	CG32532	0	0.092	-0.46	1	0.85
CG1024	dmrt99B	-0.09	0.092	-0.46	1	0.85
CG1024	Ets65A	-0.24	0.092	-0.46	1	0.85
CG1024	run	-0.25	0.092	-0.46	1	0.85
CG1024	bab1	-0.37	0.092	-0.46	1	0.85
CG1024	CG11294	-0.39	0.092	-0.46	1	0.85
dpr11	Lim3	5.84	0.757	-0.59	0.179487179487179	0.72
dpr11	dac	5.19	0.757	-0.59	0.179487179487179	0.72
dpr11	CG9650	3.48	0.757	-0.59	0.179487179487179	0.72
dpr11	CG4328	3.07	0.757	-0.59	0.179487179487179	0.72
dpr11	apt	2.91	0.757	-0.59	0.179487179487179	0.72
dpr11	TfAP-2	2.39	0.757	-0.59	0.179487179487179	0.72
dpr11	toy	1.87	0.757	-0.59	0.179487179487179	0.72
dpr11	erm	1.75	0.757	-0.59	0.179487179487179	0.72
dpr11	hbn	1.74	0.757	-0.59	0.179487179487179	0.72
dpr11	RunxB	1.43	0.757	-0.59	0.179487179487179	0.72
dpr11	Vsx1	1.36	0.757	-0.59	0.179487179487179	0.72
dpr11	tsh	1.35	0.757	-0.59	0.179487179487179	0.72
dpr11	oc	1.23	0.757	-0.59	0.179487179487179	0.72
dpr11	sim	1.22	0.757	-0.59	0.179487179487179	0.72
dpr11	bab1	1.19	0.757	-0.59	0.179487179487179	0.72
dpr11	zfh2	1.08	0.757	-0.59	0.179487179487179	0.72
dpr11	fkh	0.89	0.757	-0.59	0.179487179487179	0.72
dpr11	aop	0.86	0.757	-0.59	0.179487179487179	0.72
dpr11	kn	0.66	0.757	-0.59	0.179487179487179	0.72
dpr11	dm	0.55	0.757	-0.59	0.179487179487179	0.72
dpr11	Snoo	0.46	0.757	-0.59	0.179487179487179	0.72
dpr11	noc	0.44	0.757	-0.59	0.179487179487179	0.72
dpr11	svp	0.4	0.757	-0.59	0.179487179487179	0.72
dpr11	CG11085	0.4	0.757	-0.59	0.179487179487179	0.72
dpr11	dmrt99B	0.32	0.757	-0.59	0.179487179487179	0.72
dpr11	scro	0.21	0.757	-0.59	0.179487179487179	0.72
dpr11	sr	0.14	0.757	-0.59	0.179487179487179	0.72
dpr11	zfh1	0.13	0.757	-0.59	0.179487179487179	0.72
dpr11	lov	0.1	0.757	-0.59	0.179487179487179	0.72
dpr11	Vsx2	0.08	0.757	-0.59	0.179487179487179	0.72
Taf1	ey	6.26	0.063	-0.17	0.124034734589208	0.13
Taf1	tup	4.14	0.063	-0.17	0.124034734589208	0.13
Taf1	tj	3.02	0.063	-0.17	0.124034734589208	0.13
Taf1	Vsx1	2.74	0.063	-0.17	0.124034734589208	0.13
Taf1	fkh	1.24	0.063	-0.17	0.124034734589208	0.13
Taf1	oc	1.04	0.063	-0.17	0.124034734589208	0.13
Taf1	Ets65A	0.97	0.063	-0.17	0.124034734589208	0.13
Taf1	dac	0.69	0.063	-0.17	0.124034734589208	0.13
Taf1	Atf3	0.68	0.063	-0.17	0.124034734589208	0.13
Taf1	sim	0.64	0.063	-0.17	0.124034734589208	0.13
Taf1	CG9650	0.57	0.063	-0.17	0.124034734589208	0.13
Taf1	aop	0.55	0.063	-0.17	0.124034734589208	0.13
Taf1	ap	0.24	0.063	-0.17	0.124034734589208	0.13
Taf1	rn	0.14	0.063	-0.17	0.124034734589208	0.13
Taf1	luna	0.03	0.063	-0.17	0.124034734589208	0.13
Taf1	CG32532	0	0.063	-0.17	0.124034734589208	0.13
Taf1	run	-0.02	0.063	-0.17	0.124034734589208	0.13
Taf1	hth	-0.12	0.063	-0.17	0.124034734589208	0.13
Taf1	zfh1	-0.13	0.063	-0.17	0.124034734589208	0.13
Taf1	fru	-0.17	0.063	-0.17	0.124034734589208	0.13
Taf1	bsh	-0.23	0.063	-0.17	0.124034734589208	0.13
Taf1	pros	-0.25	0.063	-0.17	0.124034734589208	0.13
Taf1	Lim3	-0.29	0.063	-0.17	0.124034734589208	0.13
Taf1	tsh	-0.46	0.063	-0.17	0.124034734589208	0.13
Taf1	bi	-0.55	0.063	-0.17	0.124034734589208	0.13
Taf1	ham	-0.56	0.063	-0.17	0.124034734589208	0.13
Taf1	foxo	-0.64	0.063	-0.17	0.124034734589208	0.13
Taf1	elB	-0.65	0.063	-0.17	0.124034734589208	0.13
Taf1	D	-0.68	0.063	-0.17	0.124034734589208	0.13
Taf1	erm	-0.71	0.063	-0.17	0.124034734589208	0.13
CG1307	CG32105	9.88	0.28	0.05	0.377964473009227	0.57
CG1307	sim	8.97	0.28	0.05	0.377964473009227	0.57
CG1307	tj	2.75	0.28	0.05	0.377964473009227	0.57
CG1307	CG32532	2.42	0.28	0.05	0.377964473009227	0.57
CG1307	dm	2.38	0.28	0.05	0.377964473009227	0.57
CG1307	Camta	2.17	0.28	0.05	0.377964473009227	0.57
CG1307	noc	2.15	0.28	0.05	0.377964473009227	0.57
CG1307	dac	1.93	0.28	0.05	0.377964473009227	0.57
CG1307	CG11085	1.54	0.28	0.05	0.377964473009227	0.57
CG1307	svp	1.52	0.28	0.05	0.377964473009227	0.57
CG1307	apt	1.23	0.28	0.05	0.377964473009227	0.57
CG1307	lov	1.16	0.28	0.05	0.377964473009227	0.57
CG1307	Vsx1	1.07	0.28	0.05	0.377964473009227	0.57
CG1307	foxo	1.04	0.28	0.05	0.377964473009227	0.57
CG1307	run	1.03	0.28	0.05	0.377964473009227	0.57
CG1307	Lim3	0.99	0.28	0.05	0.377964473009227	0.57
CG1307	zfh2	0.97	0.28	0.05	0.377964473009227	0.57
CG1307	NK7.1	0.88	0.28	0.05	0.377964473009227	0.57
CG1307	fd59A	0.87	0.28	0.05	0.377964473009227	0.57
CG1307	Sox21b	0.73	0.28	0.05	0.377964473009227	0.57
CG1307	dmrt99B	0.71	0.28	0.05	0.377964473009227	0.57
CG1307	fkh	0.67	0.28	0.05	0.377964473009227	0.57
CG1307	zfh1	0.62	0.28	0.05	0.377964473009227	0.57
CG1307	toy	0.6	0.28	0.05	0.377964473009227	0.57
CG1307	ab	0.54	0.28	0.05	0.377964473009227	0.57
CG1307	D	0.51	0.28	0.05	0.377964473009227	0.57
CG1307	ap	0.41	0.28	0.05	0.377964473009227	0.57
CG1307	Snoo	0.29	0.28	0.05	0.377964473009227	0.57
CG1307	TfAP-2	0.22	0.28	0.05	0.377964473009227	0.57
CG1307	bi	0.04	0.28	0.05	0.377964473009227	0.57
CG1105	mirr	6.42	0.142	0.07	0.382970843102535	0.75
CG1105	toy	2.68	0.142	0.07	0.382970843102535	0.75
CG1105	tsh	2.67	0.142	0.07	0.382970843102535	0.75
CG1105	Vsx2	2.44	0.142	0.07	0.382970843102535	0.75
CG1105	bab2	2.38	0.142	0.07	0.382970843102535	0.75
CG1105	bi	2.15	0.142	0.07	0.382970843102535	0.75
CG1105	danr	1.86	0.142	0.07	0.382970843102535	0.75
CG1105	CG32105	1.73	0.142	0.07	0.382970843102535	0.75
CG1105	Awh	1.71	0.142	0.07	0.382970843102535	0.75
CG1105	RunxB	1.61	0.142	0.07	0.382970843102535	0.75
CG1105	CG4328	1.56	0.142	0.07	0.382970843102535	0.75
CG1105	ham	1.37	0.142	0.07	0.382970843102535	0.75
CG1105	hth	1.31	0.142	0.07	0.382970843102535	0.75
CG1105	ap	1.3	0.142	0.07	0.382970843102535	0.75
CG1105	Sox102F	1.29	0.142	0.07	0.382970843102535	0.75
CG1105	sr	1.26	0.142	0.07	0.382970843102535	0.75
CG1105	ey	1.11	0.142	0.07	0.382970843102535	0.75
CG1105	Hmx	1.11	0.142	0.07	0.382970843102535	0.75
CG1105	CG34340	1.08	0.142	0.07	0.382970843102535	0.75
CG1105	TfAP-2	1.05	0.142	0.07	0.382970843102535	0.75
CG1105	dac	0.83	0.142	0.07	0.382970843102535	0.75
CG1105	Sox21b	0.77	0.142	0.07	0.382970843102535	0.75
CG1105	oc	0.72	0.142	0.07	0.382970843102535	0.75
CG1105	luna	0.67	0.142	0.07	0.382970843102535	0.75
CG1105	vvl	0.67	0.142	0.07	0.382970843102535	0.75
CG1105	CG9932	0.63	0.142	0.07	0.382970843102535	0.75
CG1105	dve	0.63	0.142	0.07	0.382970843102535	0.75
CG1105	Snoo	0.62	0.142	0.07	0.382970843102535	0.75
CG1105	tup	0.4	0.142	0.07	0.382970843102535	0.75
CG1105	CG11085	0.4	0.142	0.07	0.382970843102535	0.75
CG1104	tup	5.32	0.076	0.4	-0.0413449115297362	0.73
CG1104	Sox102F	5.13	0.076	0.4	-0.0413449115297362	0.73
CG1104	dac	5.07	0.076	0.4	-0.0413449115297362	0.73
CG1104	danr	4.64	0.076	0.4	-0.0413449115297362	0.73
CG1104	ab	3.57	0.076	0.4	-0.0413449115297362	0.73
CG1104	kn	3.02	0.076	0.4	-0.0413449115297362	0.73
CG1104	scro	2.7	0.076	0.4	-0.0413449115297362	0.73
CG1104	dve	2.59	0.076	0.4	-0.0413449115297362	0.73
CG1104	NK7.1	2.59	0.076	0.4	-0.0413449115297362	0.73
CG1104	apt	2.47	0.076	0.4	-0.0413449115297362	0.73
CG1104	CG34340	1.62	0.076	0.4	-0.0413449115297362	0.73
CG1104	CG32105	1.23	0.076	0.4	-0.0413449115297362	0.73
CG1104	luna	1.16	0.076	0.4	-0.0413449115297362	0.73
CG1104	Sox21b	1.03	0.076	0.4	-0.0413449115297362	0.73
CG1104	ham	0.95	0.076	0.4	-0.0413449115297362	0.73
CG1104	tsh	0.94	0.076	0.4	-0.0413449115297362	0.73
CG1104	RunxB	0.86	0.076	0.4	-0.0413449115297362	0.73
CG1104	zfh1	0.63	0.076	0.4	-0.0413449115297362	0.73
CG1104	noc	0.59	0.076	0.4	-0.0413449115297362	0.73
CG1104	Camta	0.52	0.076	0.4	-0.0413449115297362	0.73
CG1104	ey	0.46	0.076	0.4	-0.0413449115297362	0.73
CG1104	zfh2	0.36	0.076	0.4	-0.0413449115297362	0.73
CG1104	tj	0.29	0.076	0.4	-0.0413449115297362	0.73
CG1104	TfAP-2	0.14	0.076	0.4	-0.0413449115297362	0.73
CG1104	dmrt99B	-0.13	0.076	0.4	-0.0413449115297362	0.73
CG1104	CG3726	-0.2	0.076	0.4	-0.0413449115297362	0.73
CG1104	rn	-0.24	0.076	0.4	-0.0413449115297362	0.73
CG1104	run	-0.27	0.076	0.4	-0.0413449115297362	0.73
CG1104	bab1	-0.27	0.076	0.4	-0.0413449115297362	0.73
CG1104	hbn	-0.29	0.076	0.4	-0.0413449115297362	0.73
CG1943	CG11085	14.2	0.448	-0.26	0.302613766334401	0.4
CG1943	sim	5.74	0.448	-0.26	0.302613766334401	0.4
CG1943	D	4.39	0.448	-0.26	0.302613766334401	0.4
CG1943	Snoo	3.08	0.448	-0.26	0.302613766334401	0.4
CG1943	dmrt99B	1.66	0.448	-0.26	0.302613766334401	0.4
CG1943	Hmx	1.55	0.448	-0.26	0.302613766334401	0.4
CG1943	ey	1.43	0.448	-0.26	0.302613766334401	0.4
CG1943	CG11294	1.29	0.448	-0.26	0.302613766334401	0.4
CG1943	Vsx1	0.91	0.448	-0.26	0.302613766334401	0.4
CG1943	bab1	0.86	0.448	-0.26	0.302613766334401	0.4
CG1943	rn	0.77	0.448	-0.26	0.302613766334401	0.4
CG1943	scro	0.76	0.448	-0.26	0.302613766334401	0.4
CG1943	NK7.1	0.71	0.448	-0.26	0.302613766334401	0.4
CG1943	aop	0.62	0.448	-0.26	0.302613766334401	0.4
CG1943	toy	0.52	0.448	-0.26	0.302613766334401	0.4
CG1943	dm	0.5	0.448	-0.26	0.302613766334401	0.4
CG1943	ap	0.46	0.448	-0.26	0.302613766334401	0.4
CG1943	CG9650	0.37	0.448	-0.26	0.302613766334401	0.4
CG1943	Ets65A	0.36	0.448	-0.26	0.302613766334401	0.4
CG1943	fkh	0.31	0.448	-0.26	0.302613766334401	0.4
CG1943	oc	0.18	0.448	-0.26	0.302613766334401	0.4
CG1943	Lim3	0.16	0.448	-0.26	0.302613766334401	0.4
CG1943	RunxB	0.14	0.448	-0.26	0.302613766334401	0.4
CG1943	sr	0.01	0.448	-0.26	0.302613766334401	0.4
CG1943	CG4328	-0.11	0.448	-0.26	0.302613766334401	0.4
CG1943	pdm3	-0.17	0.448	-0.26	0.302613766334401	0.4
CG1943	apt	-0.26	0.448	-0.26	0.302613766334401	0.4
CG1943	tj	-0.26	0.448	-0.26	0.302613766334401	0.4
CG1943	erm	-0.29	0.448	-0.26	0.302613766334401	0.4
CG1943	svp	-0.31	0.448	-0.26	0.302613766334401	0.4
Mlp84B	dac	2.26	0.053	-0.19	0.382970843102535	0.22
Mlp84B	Sox21b	1.78	0.053	-0.19	0.382970843102535	0.22
Mlp84B	pdm3	1.61	0.053	-0.19	0.382970843102535	0.22
Mlp84B	fd59A	1.41	0.053	-0.19	0.382970843102535	0.22
Mlp84B	Vsx1	1.36	0.053	-0.19	0.382970843102535	0.22
Mlp84B	sr	1.27	0.053	-0.19	0.382970843102535	0.22
Mlp84B	ab	0.78	0.053	-0.19	0.382970843102535	0.22
Mlp84B	CG34340	0.72	0.053	-0.19	0.382970843102535	0.22
Mlp84B	Dll	0.53	0.053	-0.19	0.382970843102535	0.22
Mlp84B	run	0.5	0.053	-0.19	0.382970843102535	0.22
Mlp84B	br	0.44	0.053	-0.19	0.382970843102535	0.22
Mlp84B	CG9650	0.44	0.053	-0.19	0.382970843102535	0.22
Mlp84B	noc	0.35	0.053	-0.19	0.382970843102535	0.22
Mlp84B	hbn	0.33	0.053	-0.19	0.382970843102535	0.22
Mlp84B	ap	0.32	0.053	-0.19	0.382970843102535	0.22
Mlp84B	CG9932	0.3	0.053	-0.19	0.382970843102535	0.22
Mlp84B	oc	0.23	0.053	-0.19	0.382970843102535	0.22
Mlp84B	Sox102F	0.16	0.053	-0.19	0.382970843102535	0.22
Mlp84B	dmrt99B	0.15	0.053	-0.19	0.382970843102535	0.22
Mlp84B	pros	0.12	0.053	-0.19	0.382970843102535	0.22
Mlp84B	Snoo	0.01	0.053	-0.19	0.382970843102535	0.22
Mlp84B	CG32532	0	0.053	-0.19	0.382970843102535	0.22
Mlp84B	bab2	-0.17	0.053	-0.19	0.382970843102535	0.22
Mlp84B	ey	-0.39	0.053	-0.19	0.382970843102535	0.22
Mlp84B	lov	-0.41	0.053	-0.19	0.382970843102535	0.22
Mlp84B	sim	-0.47	0.053	-0.19	0.382970843102535	0.22
Mlp84B	dm	-0.48	0.053	-0.19	0.382970843102535	0.22
Mlp84B	aop	-0.48	0.053	-0.19	0.382970843102535	0.22
Mlp84B	NK7.1	-0.56	0.053	-0.19	0.382970843102535	0.22
Mlp84B	CG11294	-0.63	0.053	-0.19	0.382970843102535	0.22
CG10068	pros	9.56	0.097	0.21	-0.0666666666666667	0.97
CG10068	apt	5.83	0.097	0.21	-0.0666666666666667	0.97
CG10068	sim	2.92	0.097	0.21	-0.0666666666666667	0.97
CG10068	Vsx1	2.74	0.097	0.21	-0.0666666666666667	0.97
CG10068	foxo	2.4	0.097	0.21	-0.0666666666666667	0.97
CG10068	svp	2.14	0.097	0.21	-0.0666666666666667	0.97
CG10068	Awh	1.99	0.097	0.21	-0.0666666666666667	0.97
CG10068	Snoo	1.79	0.097	0.21	-0.0666666666666667	0.97
CG10068	D	1.78	0.097	0.21	-0.0666666666666667	0.97
CG10068	aop	0.9	0.097	0.21	-0.0666666666666667	0.97
CG10068	Dll	0.88	0.097	0.21	-0.0666666666666667	0.97
CG10068	tj	0.81	0.097	0.21	-0.0666666666666667	0.97
CG10068	Sox21b	0.72	0.097	0.21	-0.0666666666666667	0.97
CG10068	ab	0.62	0.097	0.21	-0.0666666666666667	0.97
CG10068	TfAP-2	0.62	0.097	0.21	-0.0666666666666667	0.97
CG10068	noc	0.53	0.097	0.21	-0.0666666666666667	0.97
CG10068	CG9650	0.37	0.097	0.21	-0.0666666666666667	0.97
CG10068	pdm3	0.21	0.097	0.21	-0.0666666666666667	0.97
CG10068	vvl	0.18	0.097	0.21	-0.0666666666666667	0.97
CG10068	fd59A	0.13	0.097	0.21	-0.0666666666666667	0.97
CG10068	elB	0.04	0.097	0.21	-0.0666666666666667	0.97
CG10068	sr	-0.04	0.097	0.21	-0.0666666666666667	0.97
CG10068	tsh	-0.09	0.097	0.21	-0.0666666666666667	0.97
CG10068	tup	-0.17	0.097	0.21	-0.0666666666666667	0.97
CG10068	Atf3	-0.19	0.097	0.21	-0.0666666666666667	0.97
CG10068	Ets65A	-0.32	0.097	0.21	-0.0666666666666667	0.97
CG10068	CG11294	-0.5	0.097	0.21	-0.0666666666666667	0.97
CG10068	CG32105	-0.53	0.097	0.21	-0.0666666666666667	0.97
CG10068	luna	-0.54	0.097	0.21	-0.0666666666666667	0.97
CG10068	CG34340	-0.61	0.097	0.21	-0.0666666666666667	0.97
CR42875	pdm3	10.24	0.028	-0.23	1	0.59
CR42875	CG9932	5.71	0.028	-0.23	1	0.59
CR42875	tj	5.3	0.028	-0.23	1	0.59
CR42875	mirr	4.35	0.028	-0.23	1	0.59
CR42875	CG9650	2.78	0.028	-0.23	1	0.59
CR42875	aop	2.31	0.028	-0.23	1	0.59
CR42875	vvl	1.82	0.028	-0.23	1	0.59
CR42875	zfh1	1.73	0.028	-0.23	1	0.59
CR42875	lov	1.6	0.028	-0.23	1	0.59
CR42875	sim	1.32	0.028	-0.23	1	0.59
CR42875	kn	1.31	0.028	-0.23	1	0.59
CR42875	CG32532	1	0.028	-0.23	1	0.59
CR42875	dac	0.86	0.028	-0.23	1	0.59
CR42875	fd59A	0.83	0.028	-0.23	1	0.59
CR42875	CG11085	0.83	0.028	-0.23	1	0.59
CR42875	CG43689	0.66	0.028	-0.23	1	0.59
CR42875	ham	0.59	0.028	-0.23	1	0.59
CR42875	ab	0.47	0.028	-0.23	1	0.59
CR42875	Sox102F	0.43	0.028	-0.23	1	0.59
CR42875	run	0.43	0.028	-0.23	1	0.59
CR42875	erm	0.37	0.028	-0.23	1	0.59
CR42875	hbn	0.13	0.028	-0.23	1	0.59
CR42875	sr	0	0.028	-0.23	1	0.59
CR42875	Vsx1	0	0.028	-0.23	1	0.59
CR42875	elB	-0.11	0.028	-0.23	1	0.59
CR42875	Snoo	-0.24	0.028	-0.23	1	0.59
CR42875	Vsx2	-0.32	0.028	-0.23	1	0.59
CR42875	CG3726	-0.33	0.028	-0.23	1	0.59
CR42875	Sox21b	-0.47	0.028	-0.23	1	0.59
CR42875	tsh	-0.54	0.028	-0.23	1	0.59
CG2656	scro	5.37	0.062	0.33	1	0.8
CG2656	Ets65A	5.19	0.062	0.33	1	0.8
CG2656	fd59A	4.91	0.062	0.33	1	0.8
CG2656	ab	3.94	0.062	0.33	1	0.8
CG2656	luna	3.61	0.062	0.33	1	0.8
CG2656	bab2	2.95	0.062	0.33	1	0.8
CG2656	CG9932	2.54	0.062	0.33	1	0.8
CG2656	Dll	2.2	0.062	0.33	1	0.8
CG2656	SoxN	2.11	0.062	0.33	1	0.8
CG2656	br	1.75	0.062	0.33	1	0.8
CG2656	ey	1.55	0.062	0.33	1	0.8
CG2656	hth	1.45	0.062	0.33	1	0.8
CG2656	D	1.15	0.062	0.33	1	0.8
CG2656	bi	1.13	0.062	0.33	1	0.8
CG2656	CG3726	1.08	0.062	0.33	1	0.8
CG2656	lov	1.07	0.062	0.33	1	0.8
CG2656	oc	0.88	0.062	0.33	1	0.8
CG2656	TfAP-2	0.79	0.062	0.33	1	0.8
CG2656	CG11294	0.66	0.062	0.33	1	0.8
CG2656	dve	0.58	0.062	0.33	1	0.8
CG2656	Atf3	0.41	0.062	0.33	1	0.8
CG2656	foxo	0.31	0.062	0.33	1	0.8
CG2656	sim	0.27	0.062	0.33	1	0.8
CG2656	RunxB	0.24	0.062	0.33	1	0.8
CG2656	dmrt99B	0.24	0.062	0.33	1	0.8
CG2656	rn	0.23	0.062	0.33	1	0.8
CG2656	mirr	0.22	0.062	0.33	1	0.8
CG2656	Camta	0.09	0.062	0.33	1	0.8
CG2656	elB	0.09	0.062	0.33	1	0.8
CG2656	CG32105	0.03	0.062	0.33	1	0.8
MAGE	oc	7.24	0.114	-0.03	0.227710017021324	0.13
MAGE	ab	4.23	0.114	-0.03	0.227710017021324	0.13
MAGE	Snoo	3.46	0.114	-0.03	0.227710017021324	0.13
MAGE	lov	2.84	0.114	-0.03	0.227710017021324	0.13
MAGE	hth	2.69	0.114	-0.03	0.227710017021324	0.13
MAGE	rn	2.39	0.114	-0.03	0.227710017021324	0.13
MAGE	TfAP-2	2.03	0.114	-0.03	0.227710017021324	0.13
MAGE	luna	2.02	0.114	-0.03	0.227710017021324	0.13
MAGE	apt	1.92	0.114	-0.03	0.227710017021324	0.13
MAGE	Vsx1	1.7	0.114	-0.03	0.227710017021324	0.13
MAGE	Dll	1.5	0.114	-0.03	0.227710017021324	0.13
MAGE	tsh	1.41	0.114	-0.03	0.227710017021324	0.13
MAGE	danr	1.1	0.114	-0.03	0.227710017021324	0.13
MAGE	pdm3	1.1	0.114	-0.03	0.227710017021324	0.13
MAGE	Awh	1.09	0.114	-0.03	0.227710017021324	0.13
MAGE	Hmx	1.08	0.114	-0.03	0.227710017021324	0.13
MAGE	kn	1.07	0.114	-0.03	0.227710017021324	0.13
MAGE	Vsx2	1	0.114	-0.03	0.227710017021324	0.13
MAGE	CG32532	1	0.114	-0.03	0.227710017021324	0.13
MAGE	foxo	0.92	0.114	-0.03	0.227710017021324	0.13
MAGE	pros	0.84	0.114	-0.03	0.227710017021324	0.13
MAGE	NK7.1	0.71	0.114	-0.03	0.227710017021324	0.13
MAGE	CG11085	0.6	0.114	-0.03	0.227710017021324	0.13
MAGE	CG9650	0.57	0.114	-0.03	0.227710017021324	0.13
MAGE	dve	0.55	0.114	-0.03	0.227710017021324	0.13
MAGE	tj	0.55	0.114	-0.03	0.227710017021324	0.13
MAGE	CG4328	0.55	0.114	-0.03	0.227710017021324	0.13
MAGE	bsh	0.51	0.114	-0.03	0.227710017021324	0.13
MAGE	dm	0.49	0.114	-0.03	0.227710017021324	0.13
MAGE	ham	0.36	0.114	-0.03	0.227710017021324	0.13
CG10055	Camta	9.27	0.07	-0.25	-0.0666666666666667	0.97
CG10055	noc	4.6	0.07	-0.25	-0.0666666666666667	0.97
CG10055	fru	4.44	0.07	-0.25	-0.0666666666666667	0.97
CG10055	CG32532	3.23	0.07	-0.25	-0.0666666666666667	0.97
CG10055	elB	3.01	0.07	-0.25	-0.0666666666666667	0.97
CG10055	CG3726	2.14	0.07	-0.25	-0.0666666666666667	0.97
CG10055	vvl	2.07	0.07	-0.25	-0.0666666666666667	0.97
CG10055	rn	1.68	0.07	-0.25	-0.0666666666666667	0.97
CG10055	Atf3	1.21	0.07	-0.25	-0.0666666666666667	0.97
CG10055	pros	0.69	0.07	-0.25	-0.0666666666666667	0.97
CG10055	sim	0.62	0.07	-0.25	-0.0666666666666667	0.97
CG10055	pdm3	0.5	0.07	-0.25	-0.0666666666666667	0.97
CG10055	NK7.1	0.41	0.07	-0.25	-0.0666666666666667	0.97
CG10055	CG11294	0.33	0.07	-0.25	-0.0666666666666667	0.97
CG10055	svp	0.32	0.07	-0.25	-0.0666666666666667	0.97
CG10055	bab2	0.25	0.07	-0.25	-0.0666666666666667	0.97
CG10055	CG4328	0.2	0.07	-0.25	-0.0666666666666667	0.97
CG10055	CG32105	0.14	0.07	-0.25	-0.0666666666666667	0.97
CG10055	dm	0.12	0.07	-0.25	-0.0666666666666667	0.97
CG10055	aop	0.12	0.07	-0.25	-0.0666666666666667	0.97
CG10055	hth	0.07	0.07	-0.25	-0.0666666666666667	0.97
CG10055	ey	0.04	0.07	-0.25	-0.0666666666666667	0.97
CG10055	Lim3	0.01	0.07	-0.25	-0.0666666666666667	0.97
CG10055	fd59A	0.01	0.07	-0.25	-0.0666666666666667	0.97
CG10055	bab1	0.01	0.07	-0.25	-0.0666666666666667	0.97
CG10055	oc	0	0.07	-0.25	-0.0666666666666667	0.97
CG10055	CG43689	-0.03	0.07	-0.25	-0.0666666666666667	0.97
CG10055	mirr	-0.25	0.07	-0.25	-0.0666666666666667	0.97
CG10055	run	-0.28	0.07	-0.25	-0.0666666666666667	0.97
CG10055	dmrt99B	-0.29	0.07	-0.25	-0.0666666666666667	0.97
CG1234	oc	3.71	0.144	-0.16	0.333333333333333	0.62
CG1234	luna	2.46	0.144	-0.16	0.333333333333333	0.62
CG1234	aop	2.45	0.144	-0.16	0.333333333333333	0.62
CG1234	bi	2.01	0.144	-0.16	0.333333333333333	0.62
CG1234	D	1.88	0.144	-0.16	0.333333333333333	0.62
CG1234	ham	1.76	0.144	-0.16	0.333333333333333	0.62
CG1234	fkh	1.7	0.144	-0.16	0.333333333333333	0.62
CG1234	CG9932	1.43	0.144	-0.16	0.333333333333333	0.62
CG1234	ap	1.37	0.144	-0.16	0.333333333333333	0.62
CG1234	tj	1.27	0.144	-0.16	0.333333333333333	0.62
CG1234	noc	1.1	0.144	-0.16	0.333333333333333	0.62
CG1234	Sox102F	0.97	0.144	-0.16	0.333333333333333	0.62
CG1234	CG34340	0.95	0.144	-0.16	0.333333333333333	0.62
CG1234	apt	0.95	0.144	-0.16	0.333333333333333	0.62
CG1234	mirr	0.82	0.144	-0.16	0.333333333333333	0.62
CG1234	bab1	0.59	0.144	-0.16	0.333333333333333	0.62
CG1234	Sox21b	0.52	0.144	-0.16	0.333333333333333	0.62
CG1234	hth	0.36	0.144	-0.16	0.333333333333333	0.62
CG1234	tsh	0.22	0.144	-0.16	0.333333333333333	0.62
CG1234	dmrt99B	0.05	0.144	-0.16	0.333333333333333	0.62
CG1234	Awh	0	0.144	-0.16	0.333333333333333	0.62
CG1234	dve	-0.05	0.144	-0.16	0.333333333333333	0.62
CG1234	SoxN	-0.12	0.144	-0.16	0.333333333333333	0.62
CG1234	svp	-0.13	0.144	-0.16	0.333333333333333	0.62
CG1234	vvl	-0.13	0.144	-0.16	0.333333333333333	0.62
CG1234	TfAP-2	-0.15	0.144	-0.16	0.333333333333333	0.62
CG1234	br	-0.24	0.144	-0.16	0.333333333333333	0.62
CG1234	CG11294	-0.29	0.144	-0.16	0.333333333333333	0.62
CG1234	lov	-0.3	0.144	-0.16	0.333333333333333	0.62
CG1234	fru	-0.32	0.144	-0.16	0.333333333333333	0.62
CG1227	CG11294	13.92	0.19	-0.23	0.447213595499958	0.48
CG1227	apt	4.18	0.19	-0.23	0.447213595499958	0.48
CG1227	Lim3	2.75	0.19	-0.23	0.447213595499958	0.48
CG1227	mirr	2.38	0.19	-0.23	0.447213595499958	0.48
CG1227	bab2	2.17	0.19	-0.23	0.447213595499958	0.48
CG1227	ham	2.06	0.19	-0.23	0.447213595499958	0.48
CG1227	dac	1.57	0.19	-0.23	0.447213595499958	0.48
CG1227	foxo	1.27	0.19	-0.23	0.447213595499958	0.48
CG1227	zfh1	1.23	0.19	-0.23	0.447213595499958	0.48
CG1227	bi	1.01	0.19	-0.23	0.447213595499958	0.48
CG1227	RunxB	0.94	0.19	-0.23	0.447213595499958	0.48
CG1227	oc	0.93	0.19	-0.23	0.447213595499958	0.48
CG1227	scro	0.82	0.19	-0.23	0.447213595499958	0.48
CG1227	fd59A	0.82	0.19	-0.23	0.447213595499958	0.48
CG1227	CG11085	0.72	0.19	-0.23	0.447213595499958	0.48
CG1227	bab1	0.61	0.19	-0.23	0.447213595499958	0.48
CG1227	CG3726	0.51	0.19	-0.23	0.447213595499958	0.48
CG1227	Vsx1	0.47	0.19	-0.23	0.447213595499958	0.48
CG1227	CG32105	0.44	0.19	-0.23	0.447213595499958	0.48
CG1227	rn	0.3	0.19	-0.23	0.447213595499958	0.48
CG1227	kn	0.2	0.19	-0.23	0.447213595499958	0.48
CG1227	Camta	0.06	0.19	-0.23	0.447213595499958	0.48
CG1227	fkh	0	0.19	-0.23	0.447213595499958	0.48
CG1227	vvl	-0.01	0.19	-0.23	0.447213595499958	0.48
CG1227	dve	-0.02	0.19	-0.23	0.447213595499958	0.48
CG1227	TfAP-2	-0.2	0.19	-0.23	0.447213595499958	0.48
CG1227	toy	-0.25	0.19	-0.23	0.447213595499958	0.48
CG1227	erm	-0.26	0.19	-0.23	0.447213595499958	0.48
CG1227	zfh2	-0.44	0.19	-0.23	0.447213595499958	0.48
CG1227	Sox21b	-0.5	0.19	-0.23	0.447213595499958	0.48
snRNA:7SK	bab2	6.13	0.155	0.06	0.227710017021324	0.45
snRNA:7SK	SoxN	5	0.155	0.06	0.227710017021324	0.45
snRNA:7SK	danr	2.33	0.155	0.06	0.227710017021324	0.45
snRNA:7SK	rn	1.97	0.155	0.06	0.227710017021324	0.45
snRNA:7SK	hth	1.88	0.155	0.06	0.227710017021324	0.45
snRNA:7SK	zfh2	1.48	0.155	0.06	0.227710017021324	0.45
snRNA:7SK	sr	1.37	0.155	0.06	0.227710017021324	0.45
snRNA:7SK	bi	1.33	0.155	0.06	0.227710017021324	0.45
snRNA:7SK	elB	1.26	0.155	0.06	0.227710017021324	0.45
snRNA:7SK	tup	1.18	0.155	0.06	0.227710017021324	0.45
snRNA:7SK	kn	1.17	0.155	0.06	0.227710017021324	0.45
snRNA:7SK	TfAP-2	0.98	0.155	0.06	0.227710017021324	0.45
snRNA:7SK	NK7.1	0.85	0.155	0.06	0.227710017021324	0.45
snRNA:7SK	br	0.78	0.155	0.06	0.227710017021324	0.45
snRNA:7SK	fru	0.78	0.155	0.06	0.227710017021324	0.45
snRNA:7SK	svp	0.58	0.155	0.06	0.227710017021324	0.45
snRNA:7SK	dve	0.57	0.155	0.06	0.227710017021324	0.45
snRNA:7SK	dac	0.57	0.155	0.06	0.227710017021324	0.45
snRNA:7SK	fkh	0.56	0.155	0.06	0.227710017021324	0.45
snRNA:7SK	Dll	0.41	0.155	0.06	0.227710017021324	0.45
snRNA:7SK	fd59A	0.39	0.155	0.06	0.227710017021324	0.45
snRNA:7SK	bsh	0.32	0.155	0.06	0.227710017021324	0.45
snRNA:7SK	Vsx2	0.27	0.155	0.06	0.227710017021324	0.45
snRNA:7SK	foxo	0.24	0.155	0.06	0.227710017021324	0.45
snRNA:7SK	CG34340	0.24	0.155	0.06	0.227710017021324	0.45
snRNA:7SK	D	0.23	0.155	0.06	0.227710017021324	0.45
snRNA:7SK	Atf3	0.22	0.155	0.06	0.227710017021324	0.45
snRNA:7SK	CG4328	0.17	0.155	0.06	0.227710017021324	0.45
snRNA:7SK	Lim3	0.14	0.155	0.06	0.227710017021324	0.45
snRNA:7SK	pdm3	0.13	0.155	0.06	0.227710017021324	0.45
alpha-Est9	hth	3.78	0.078	0.02	0.367058489524401	0.69
alpha-Est9	dmrt99B	2.67	0.078	0.02	0.367058489524401	0.69
alpha-Est9	CG32532	2.12	0.078	0.02	0.367058489524401	0.69
alpha-Est9	Sox102F	2.05	0.078	0.02	0.367058489524401	0.69
alpha-Est9	zfh1	1.98	0.078	0.02	0.367058489524401	0.69
alpha-Est9	Camta	1.79	0.078	0.02	0.367058489524401	0.69
alpha-Est9	ab	1.69	0.078	0.02	0.367058489524401	0.69
alpha-Est9	kn	1.54	0.078	0.02	0.367058489524401	0.69
alpha-Est9	dve	1.23	0.078	0.02	0.367058489524401	0.69
alpha-Est9	tsh	1.21	0.078	0.02	0.367058489524401	0.69
alpha-Est9	Vsx2	0.87	0.078	0.02	0.367058489524401	0.69
alpha-Est9	svp	0.84	0.078	0.02	0.367058489524401	0.69
alpha-Est9	CG34340	0.59	0.078	0.02	0.367058489524401	0.69
alpha-Est9	zfh2	0.48	0.078	0.02	0.367058489524401	0.69
alpha-Est9	CG32105	0.48	0.078	0.02	0.367058489524401	0.69
alpha-Est9	elB	0.41	0.078	0.02	0.367058489524401	0.69
alpha-Est9	toy	0.33	0.078	0.02	0.367058489524401	0.69
alpha-Est9	Dll	0.27	0.078	0.02	0.367058489524401	0.69
alpha-Est9	Vsx1	0.24	0.078	0.02	0.367058489524401	0.69
alpha-Est9	run	0.19	0.078	0.02	0.367058489524401	0.69
alpha-Est9	fkh	0.19	0.078	0.02	0.367058489524401	0.69
alpha-Est9	CG9932	0.18	0.078	0.02	0.367058489524401	0.69
alpha-Est9	Hmx	0.03	0.078	0.02	0.367058489524401	0.69
alpha-Est9	Awh	-0.09	0.078	0.02	0.367058489524401	0.69
alpha-Est9	hbn	-0.24	0.078	0.02	0.367058489524401	0.69
alpha-Est9	dm	-0.47	0.078	0.02	0.367058489524401	0.69
alpha-Est9	mirr	-0.47	0.078	0.02	0.367058489524401	0.69
alpha-Est9	Sox21b	-0.48	0.078	0.02	0.367058489524401	0.69
alpha-Est9	oc	-0.51	0.078	0.02	0.367058489524401	0.69
alpha-Est9	dac	-0.54	0.078	0.02	0.367058489524401	0.69
alphaTub84D	CG9932	6.41	0.228	-0.17	0.333333333333333	0.38
alphaTub84D	aop	4.92	0.228	-0.17	0.333333333333333	0.38
alphaTub84D	ap	4.02	0.228	-0.17	0.333333333333333	0.38
alphaTub84D	D	2.86	0.228	-0.17	0.333333333333333	0.38
alphaTub84D	dmrt99B	2.76	0.228	-0.17	0.333333333333333	0.38
alphaTub84D	tsh	2.4	0.228	-0.17	0.333333333333333	0.38
alphaTub84D	rn	2.33	0.228	-0.17	0.333333333333333	0.38
alphaTub84D	dm	2.26	0.228	-0.17	0.333333333333333	0.38
alphaTub84D	sim	1.99	0.228	-0.17	0.333333333333333	0.38
alphaTub84D	ab	1.5	0.228	-0.17	0.333333333333333	0.38
alphaTub84D	CG34340	1.34	0.228	-0.17	0.333333333333333	0.38
alphaTub84D	CG43689	1.33	0.228	-0.17	0.333333333333333	0.38
alphaTub84D	run	1.29	0.228	-0.17	0.333333333333333	0.38
alphaTub84D	ham	1.16	0.228	-0.17	0.333333333333333	0.38
alphaTub84D	Hmx	1.05	0.228	-0.17	0.333333333333333	0.38
alphaTub84D	bab2	1.05	0.228	-0.17	0.333333333333333	0.38
alphaTub84D	scro	0.93	0.228	-0.17	0.333333333333333	0.38
alphaTub84D	Sox102F	0.75	0.228	-0.17	0.333333333333333	0.38
alphaTub84D	bab1	0.59	0.228	-0.17	0.333333333333333	0.38
alphaTub84D	CG32105	0.52	0.228	-0.17	0.333333333333333	0.38
alphaTub84D	lov	0.28	0.228	-0.17	0.333333333333333	0.38
alphaTub84D	CG4328	0.26	0.228	-0.17	0.333333333333333	0.38
alphaTub84D	pros	0.23	0.228	-0.17	0.333333333333333	0.38
alphaTub84D	Camta	0.22	0.228	-0.17	0.333333333333333	0.38
alphaTub84D	kn	0.01	0.228	-0.17	0.333333333333333	0.38
alphaTub84D	SoxN	-0.15	0.228	-0.17	0.333333333333333	0.38
alphaTub84D	fkh	-0.18	0.228	-0.17	0.333333333333333	0.38
alphaTub84D	NK7.1	-0.24	0.228	-0.17	0.333333333333333	0.38
alphaTub84D	apt	-0.27	0.228	-0.17	0.333333333333333	0.38
alphaTub84D	fd59A	-0.27	0.228	-0.17	0.333333333333333	0.38
CG34127	Atf3	9.25	0.98	-0.11	0.322776554577163	0.44
CG34127	bab1	7.13	0.98	-0.11	0.322776554577163	0.44
CG34127	ey	3.16	0.98	-0.11	0.322776554577163	0.44
CG34127	bab2	3.01	0.98	-0.11	0.322776554577163	0.44
CG34127	oc	2.25	0.98	-0.11	0.322776554577163	0.44
CG34127	lov	2.01	0.98	-0.11	0.322776554577163	0.44
CG34127	tsh	2	0.98	-0.11	0.322776554577163	0.44
CG34127	zfh1	1.82	0.98	-0.11	0.322776554577163	0.44
CG34127	ab	1.72	0.98	-0.11	0.322776554577163	0.44
CG34127	ham	1.62	0.98	-0.11	0.322776554577163	0.44
CG34127	tj	1.57	0.98	-0.11	0.322776554577163	0.44
CG34127	sr	1.37	0.98	-0.11	0.322776554577163	0.44
CG34127	run	1.22	0.98	-0.11	0.322776554577163	0.44
CG34127	dve	1.15	0.98	-0.11	0.322776554577163	0.44
CG34127	mirr	1.06	0.98	-0.11	0.322776554577163	0.44
CG34127	CG9932	1.05	0.98	-0.11	0.322776554577163	0.44
CG34127	pdm3	0.93	0.98	-0.11	0.322776554577163	0.44
CG34127	foxo	0.89	0.98	-0.11	0.322776554577163	0.44
CG34127	bi	0.85	0.98	-0.11	0.322776554577163	0.44
CG34127	hth	0.85	0.98	-0.11	0.322776554577163	0.44
CG34127	ap	0.6	0.98	-0.11	0.322776554577163	0.44
CG34127	sim	0.37	0.98	-0.11	0.322776554577163	0.44
CG34127	CG11294	0.35	0.98	-0.11	0.322776554577163	0.44
CG34127	CG32532	0.28	0.98	-0.11	0.322776554577163	0.44
CG34127	Lim3	0.26	0.98	-0.11	0.322776554577163	0.44
CG34127	Dll	0.14	0.98	-0.11	0.322776554577163	0.44
CG34127	hbn	0.11	0.98	-0.11	0.322776554577163	0.44
CG34127	tup	0.08	0.98	-0.11	0.322776554577163	0.44
CG34127	zfh2	0.05	0.98	-0.11	0.322776554577163	0.44
CG34127	fru	0.04	0.98	-0.11	0.322776554577163	0.44
CG3014	bab1	7.15	0.048	-0.26	-0.0666666666666667	0.89
CG3014	lov	3.95	0.048	-0.26	-0.0666666666666667	0.89
CG3014	CG9650	1.72	0.048	-0.26	-0.0666666666666667	0.89
CG3014	Hmx	1.54	0.048	-0.26	-0.0666666666666667	0.89
CG3014	ab	1.4	0.048	-0.26	-0.0666666666666667	0.89
CG3014	hth	1.32	0.048	-0.26	-0.0666666666666667	0.89
CG3014	fd59A	1.28	0.048	-0.26	-0.0666666666666667	0.89
CG3014	fru	1.23	0.048	-0.26	-0.0666666666666667	0.89
CG3014	fkh	1.23	0.048	-0.26	-0.0666666666666667	0.89
CG3014	NK7.1	1.22	0.048	-0.26	-0.0666666666666667	0.89
CG3014	danr	1.21	0.048	-0.26	-0.0666666666666667	0.89
CG3014	svp	1.16	0.048	-0.26	-0.0666666666666667	0.89
CG3014	TfAP-2	1.11	0.048	-0.26	-0.0666666666666667	0.89
CG3014	dac	1.05	0.048	-0.26	-0.0666666666666667	0.89
CG3014	sim	1.05	0.048	-0.26	-0.0666666666666667	0.89
CG3014	oc	1.04	0.048	-0.26	-0.0666666666666667	0.89
CG3014	sr	0.99	0.048	-0.26	-0.0666666666666667	0.89
CG3014	tsh	0.93	0.048	-0.26	-0.0666666666666667	0.89
CG3014	kn	0.85	0.048	-0.26	-0.0666666666666667	0.89
CG3014	bi	0.83	0.048	-0.26	-0.0666666666666667	0.89
CG3014	dve	0.8	0.048	-0.26	-0.0666666666666667	0.89
CG3014	Camta	0.78	0.048	-0.26	-0.0666666666666667	0.89
CG3014	D	0.72	0.048	-0.26	-0.0666666666666667	0.89
CG3014	CG11085	0.66	0.048	-0.26	-0.0666666666666667	0.89
CG3014	CG11294	0.59	0.048	-0.26	-0.0666666666666667	0.89
CG3014	bab2	0.54	0.048	-0.26	-0.0666666666666667	0.89
CG3014	scro	0.45	0.048	-0.26	-0.0666666666666667	0.89
CG3014	RunxB	0.34	0.048	-0.26	-0.0666666666666667	0.89
CG3014	Sox102F	0.33	0.048	-0.26	-0.0666666666666667	0.89
CG3014	ap	0.27	0.048	-0.26	-0.0666666666666667	0.89
CG2993	noc	3.85	0.257	-0.23	0.243708718337977	0.58
CG2993	ap	2	0.257	-0.23	0.243708718337977	0.58
CG2993	Vsx2	1.36	0.257	-0.23	0.243708718337977	0.58
CG2993	CG32532	1.32	0.257	-0.23	0.243708718337977	0.58
CG2993	dmrt99B	1.28	0.257	-0.23	0.243708718337977	0.58
CG2993	Awh	1.27	0.257	-0.23	0.243708718337977	0.58
CG2993	sr	1.24	0.257	-0.23	0.243708718337977	0.58
CG2993	zfh1	1.18	0.257	-0.23	0.243708718337977	0.58
CG2993	dve	1.1	0.257	-0.23	0.243708718337977	0.58
CG2993	apt	0.82	0.257	-0.23	0.243708718337977	0.58
CG2993	D	0.73	0.257	-0.23	0.243708718337977	0.58
CG2993	fkh	0.72	0.257	-0.23	0.243708718337977	0.58
CG2993	CG11294	0.65	0.257	-0.23	0.243708718337977	0.58
CG2993	dac	0.59	0.257	-0.23	0.243708718337977	0.58
CG2993	RunxB	0.46	0.257	-0.23	0.243708718337977	0.58
CG2993	sim	0.41	0.257	-0.23	0.243708718337977	0.58
CG2993	CG34340	0.32	0.257	-0.23	0.243708718337977	0.58
CG2993	Lim3	0.32	0.257	-0.23	0.243708718337977	0.58
CG2993	pros	0.18	0.257	-0.23	0.243708718337977	0.58
CG2993	erm	0	0.257	-0.23	0.243708718337977	0.58
CG2993	oc	-0.09	0.257	-0.23	0.243708718337977	0.58
CG2993	Camta	-0.16	0.257	-0.23	0.243708718337977	0.58
CG2993	luna	-0.37	0.257	-0.23	0.243708718337977	0.58
CG2993	bab1	-0.4	0.257	-0.23	0.243708718337977	0.58
CG2993	TfAP-2	-0.4	0.257	-0.23	0.243708718337977	0.58
CG2993	CG9650	-0.42	0.257	-0.23	0.243708718337977	0.58
CG2993	kn	-0.51	0.257	-0.23	0.243708718337977	0.58
CG2993	tj	-0.56	0.257	-0.23	0.243708718337977	0.58
CG2993	br	-0.63	0.257	-0.23	0.243708718337977	0.58
CG2993	CG9932	-0.7	0.257	-0.23	0.243708718337977	0.58
sgll	vvl	8.18	0.075	0.42	0.149071198499986	0.15
sgll	RunxB	3.92	0.075	0.42	0.149071198499986	0.15
sgll	danr	3.76	0.075	0.42	0.149071198499986	0.15
sgll	NK7.1	3.53	0.075	0.42	0.149071198499986	0.15
sgll	pros	3.14	0.075	0.42	0.149071198499986	0.15
sgll	Vsx2	3.07	0.075	0.42	0.149071198499986	0.15
sgll	dmrt99B	2.99	0.075	0.42	0.149071198499986	0.15
sgll	Lim3	1.95	0.075	0.42	0.149071198499986	0.15
sgll	hth	1.94	0.075	0.42	0.149071198499986	0.15
sgll	D	1.81	0.075	0.42	0.149071198499986	0.15
sgll	apt	1.55	0.075	0.42	0.149071198499986	0.15
sgll	Camta	1.41	0.075	0.42	0.149071198499986	0.15
sgll	foxo	1.35	0.075	0.42	0.149071198499986	0.15
sgll	kn	1.32	0.075	0.42	0.149071198499986	0.15
sgll	CG32532	1.17	0.075	0.42	0.149071198499986	0.15
sgll	svp	1.09	0.075	0.42	0.149071198499986	0.15
sgll	lov	1.06	0.075	0.42	0.149071198499986	0.15
sgll	dve	1.02	0.075	0.42	0.149071198499986	0.15
sgll	br	0.87	0.075	0.42	0.149071198499986	0.15
sgll	SoxN	0.77	0.075	0.42	0.149071198499986	0.15
sgll	fkh	0.73	0.075	0.42	0.149071198499986	0.15
sgll	CG11085	0.68	0.075	0.42	0.149071198499986	0.15
sgll	Hmx	0.68	0.075	0.42	0.149071198499986	0.15
sgll	zfh1	0.67	0.075	0.42	0.149071198499986	0.15
sgll	fru	0.53	0.075	0.42	0.149071198499986	0.15
sgll	Sox102F	0.49	0.075	0.42	0.149071198499986	0.15
sgll	tsh	0.49	0.075	0.42	0.149071198499986	0.15
sgll	bab2	0.35	0.075	0.42	0.149071198499986	0.15
sgll	dac	0.35	0.075	0.42	0.149071198499986	0.15
sgll	CG4328	-0.02	0.075	0.42	0.149071198499986	0.15
CG10092	SoxN	9.58	0.036	0.09	0.0975900072948533	0.15
CG10092	pdm3	5.9	0.036	0.09	0.0975900072948533	0.15
CG10092	bab2	3.73	0.036	0.09	0.0975900072948533	0.15
CG10092	CG34340	3.34	0.036	0.09	0.0975900072948533	0.15
CG10092	CG4328	3.19	0.036	0.09	0.0975900072948533	0.15
CG10092	elB	2.53	0.036	0.09	0.0975900072948533	0.15
CG10092	hbn	2.11	0.036	0.09	0.0975900072948533	0.15
CG10092	br	1.99	0.036	0.09	0.0975900072948533	0.15
CG10092	tsh	1.78	0.036	0.09	0.0975900072948533	0.15
CG10092	fru	1.63	0.036	0.09	0.0975900072948533	0.15
CG10092	tj	1.53	0.036	0.09	0.0975900072948533	0.15
CG10092	CG3726	1.32	0.036	0.09	0.0975900072948533	0.15
CG10092	svp	1.19	0.036	0.09	0.0975900072948533	0.15
CG10092	aop	1.16	0.036	0.09	0.0975900072948533	0.15
CG10092	CG11294	1.03	0.036	0.09	0.0975900072948533	0.15
CG10092	lov	1	0.036	0.09	0.0975900072948533	0.15
CG10092	Vsx2	0.91	0.036	0.09	0.0975900072948533	0.15
CG10092	bsh	0.85	0.036	0.09	0.0975900072948533	0.15
CG10092	Awh	0.79	0.036	0.09	0.0975900072948533	0.15
CG10092	Atf3	0.69	0.036	0.09	0.0975900072948533	0.15
CG10092	danr	0.65	0.036	0.09	0.0975900072948533	0.15
CG10092	dve	0.59	0.036	0.09	0.0975900072948533	0.15
CG10092	run	0.4	0.036	0.09	0.0975900072948533	0.15
CG10092	fd59A	0.39	0.036	0.09	0.0975900072948533	0.15
CG10092	pros	0.36	0.036	0.09	0.0975900072948533	0.15
CG10092	dac	0.26	0.036	0.09	0.0975900072948533	0.15
CG10092	Sox102F	0.11	0.036	0.09	0.0975900072948533	0.15
CG10092	noc	0.04	0.036	0.09	0.0975900072948533	0.15
CG10092	ham	-0.14	0.036	0.09	0.0975900072948533	0.15
CG10092	zfh1	-0.31	0.036	0.09	0.0975900072948533	0.15
Taf7	Sox102F	5.36	0.081	0.23	0.258198889747161	0.51
Taf7	Vsx1	4.6	0.081	0.23	0.258198889747161	0.51
Taf7	fru	4.6	0.081	0.23	0.258198889747161	0.51
Taf7	vvl	4.49	0.081	0.23	0.258198889747161	0.51
Taf7	zfh1	2.97	0.081	0.23	0.258198889747161	0.51
Taf7	bsh	2.12	0.081	0.23	0.258198889747161	0.51
Taf7	bab1	2	0.081	0.23	0.258198889747161	0.51
Taf7	ey	1.32	0.081	0.23	0.258198889747161	0.51
Taf7	svp	1.29	0.081	0.23	0.258198889747161	0.51
Taf7	tup	1.03	0.081	0.23	0.258198889747161	0.51
Taf7	rn	0.92	0.081	0.23	0.258198889747161	0.51
Taf7	CG11085	0.86	0.081	0.23	0.258198889747161	0.51
Taf7	erm	0.75	0.081	0.23	0.258198889747161	0.51
Taf7	CG34340	0.66	0.081	0.23	0.258198889747161	0.51
Taf7	lov	0.64	0.081	0.23	0.258198889747161	0.51
Taf7	oc	0.58	0.081	0.23	0.258198889747161	0.51
Taf7	Sox21b	0.57	0.081	0.23	0.258198889747161	0.51
Taf7	CG4328	0.48	0.081	0.23	0.258198889747161	0.51
Taf7	pdm3	0.27	0.081	0.23	0.258198889747161	0.51
Taf7	CG32532	0.25	0.081	0.23	0.258198889747161	0.51
Taf7	CG32105	0.25	0.081	0.23	0.258198889747161	0.51
Taf7	fkh	0.19	0.081	0.23	0.258198889747161	0.51
Taf7	CG3726	0.09	0.081	0.23	0.258198889747161	0.51
Taf7	run	0.05	0.081	0.23	0.258198889747161	0.51
Taf7	noc	0.04	0.081	0.23	0.258198889747161	0.51
Taf7	ham	-0.02	0.081	0.23	0.258198889747161	0.51
Taf7	CG9932	-0.04	0.081	0.23	0.258198889747161	0.51
Taf7	Camta	-0.11	0.081	0.23	0.258198889747161	0.51
Taf7	fd59A	-0.13	0.081	0.23	0.258198889747161	0.51
Taf7	br	-0.16	0.081	0.23	0.258198889747161	0.51
CG2698	luna	6.52	0.114	-0.25	0.447213595499958	0.44
CG2698	kn	5.6	0.114	-0.25	0.447213595499958	0.44
CG2698	toy	4.7	0.114	-0.25	0.447213595499958	0.44
CG2698	CG9650	2.84	0.114	-0.25	0.447213595499958	0.44
CG2698	Ets65A	2.58	0.114	-0.25	0.447213595499958	0.44
CG2698	CG32532	2.34	0.114	-0.25	0.447213595499958	0.44
CG2698	svp	1.85	0.114	-0.25	0.447213595499958	0.44
CG2698	vvl	1.75	0.114	-0.25	0.447213595499958	0.44
CG2698	Sox102F	1.66	0.114	-0.25	0.447213595499958	0.44
CG2698	tj	1.28	0.114	-0.25	0.447213595499958	0.44
CG2698	RunxB	1.23	0.114	-0.25	0.447213595499958	0.44
CG2698	scro	1.2	0.114	-0.25	0.447213595499958	0.44
CG2698	bi	1.08	0.114	-0.25	0.447213595499958	0.44
CG2698	tsh	1.01	0.114	-0.25	0.447213595499958	0.44
CG2698	SoxN	0.88	0.114	-0.25	0.447213595499958	0.44
CG2698	ham	0.69	0.114	-0.25	0.447213595499958	0.44
CG2698	fd59A	0.61	0.114	-0.25	0.447213595499958	0.44
CG2698	dm	0.6	0.114	-0.25	0.447213595499958	0.44
CG2698	D	0.57	0.114	-0.25	0.447213595499958	0.44
CG2698	Lim3	0.55	0.114	-0.25	0.447213595499958	0.44
CG2698	bab1	0.37	0.114	-0.25	0.447213595499958	0.44
CG2698	CG4328	0.31	0.114	-0.25	0.447213595499958	0.44
CG2698	aop	0.05	0.114	-0.25	0.447213595499958	0.44
CG2698	mirr	0.04	0.114	-0.25	0.447213595499958	0.44
CG2698	sr	0	0.114	-0.25	0.447213595499958	0.44
CG2698	CG11294	-0.02	0.114	-0.25	0.447213595499958	0.44
CG2698	dmrt99B	-0.06	0.114	-0.25	0.447213595499958	0.44
CG2698	erm	-0.13	0.114	-0.25	0.447213595499958	0.44
CG2698	br	-0.2	0.114	-0.25	0.447213595499958	0.44
CG2698	fkh	-0.29	0.114	-0.25	0.447213595499958	0.44
CG10435	elB	3.45	0.065	0.06	0.149071198499986	0.32
CG10435	vvl	3.29	0.065	0.06	0.149071198499986	0.32
CG10435	CG4328	2.99	0.065	0.06	0.149071198499986	0.32
CG10435	Awh	2.8	0.065	0.06	0.149071198499986	0.32
CG10435	tj	2.12	0.065	0.06	0.149071198499986	0.32
CG10435	CG43689	1.9	0.065	0.06	0.149071198499986	0.32
CG10435	fru	1.5	0.065	0.06	0.149071198499986	0.32
CG10435	CG9650	1.26	0.065	0.06	0.149071198499986	0.32
CG10435	dm	1.23	0.065	0.06	0.149071198499986	0.32
CG10435	SoxN	1.22	0.065	0.06	0.149071198499986	0.32
CG10435	aop	1.13	0.065	0.06	0.149071198499986	0.32
CG10435	run	1.05	0.065	0.06	0.149071198499986	0.32
CG10435	CG3726	1.05	0.065	0.06	0.149071198499986	0.32
CG10435	bi	0.97	0.065	0.06	0.149071198499986	0.32
CG10435	Vsx2	0.82	0.065	0.06	0.149071198499986	0.32
CG10435	luna	0.75	0.065	0.06	0.149071198499986	0.32
CG10435	danr	0.72	0.065	0.06	0.149071198499986	0.32
CG10435	ey	0.71	0.065	0.06	0.149071198499986	0.32
CG10435	dve	0.64	0.065	0.06	0.149071198499986	0.32
CG10435	zfh1	0.58	0.065	0.06	0.149071198499986	0.32
CG10435	bab1	0.46	0.065	0.06	0.149071198499986	0.32
CG10435	Sox21b	0.37	0.065	0.06	0.149071198499986	0.32
CG10435	zfh2	0.35	0.065	0.06	0.149071198499986	0.32
CG10435	sim	0.24	0.065	0.06	0.149071198499986	0.32
CG10435	pdm3	-0.03	0.065	0.06	0.149071198499986	0.32
CG10435	tsh	-0.11	0.065	0.06	0.149071198499986	0.32
CG10435	tup	-0.11	0.065	0.06	0.149071198499986	0.32
CG10435	svp	-0.15	0.065	0.06	0.149071198499986	0.32
CG10435	D	-0.16	0.065	0.06	0.149071198499986	0.32
CG10435	lov	-0.18	0.065	0.06	0.149071198499986	0.32
Pbp95	dac	6.31	0.048	-0.2	0.124034734589208	0.08
Pbp95	CG4328	4.2	0.048	-0.2	0.124034734589208	0.08
Pbp95	ey	3.47	0.048	-0.2	0.124034734589208	0.08
Pbp95	CG9932	2.88	0.048	-0.2	0.124034734589208	0.08
Pbp95	bab1	1.6	0.048	-0.2	0.124034734589208	0.08
Pbp95	ham	1	0.048	-0.2	0.124034734589208	0.08
Pbp95	Sox21b	0.96	0.048	-0.2	0.124034734589208	0.08
Pbp95	aop	0.86	0.048	-0.2	0.124034734589208	0.08
Pbp95	hbn	0.82	0.048	-0.2	0.124034734589208	0.08
Pbp95	CG11294	0.78	0.048	-0.2	0.124034734589208	0.08
Pbp95	luna	0.68	0.048	-0.2	0.124034734589208	0.08
Pbp95	RunxB	0.62	0.048	-0.2	0.124034734589208	0.08
Pbp95	D	0.6	0.048	-0.2	0.124034734589208	0.08
Pbp95	Vsx1	0.59	0.048	-0.2	0.124034734589208	0.08
Pbp95	ap	0.58	0.048	-0.2	0.124034734589208	0.08
Pbp95	erm	0.45	0.048	-0.2	0.124034734589208	0.08
Pbp95	tj	0.26	0.048	-0.2	0.124034734589208	0.08
Pbp95	TfAP-2	0.21	0.048	-0.2	0.124034734589208	0.08
Pbp95	dve	0.18	0.048	-0.2	0.124034734589208	0.08
Pbp95	danr	0.11	0.048	-0.2	0.124034734589208	0.08
Pbp95	vvl	0.06	0.048	-0.2	0.124034734589208	0.08
Pbp95	CG34340	0.06	0.048	-0.2	0.124034734589208	0.08
Pbp95	scro	0.05	0.048	-0.2	0.124034734589208	0.08
Pbp95	pros	-0.04	0.048	-0.2	0.124034734589208	0.08
Pbp95	Vsx2	-0.1	0.048	-0.2	0.124034734589208	0.08
Pbp95	run	-0.17	0.048	-0.2	0.124034734589208	0.08
Pbp95	noc	-0.19	0.048	-0.2	0.124034734589208	0.08
Pbp95	tsh	-0.25	0.048	-0.2	0.124034734589208	0.08
Pbp95	CG11085	-0.26	0.048	-0.2	0.124034734589208	0.08
Pbp95	sim	-0.36	0.048	-0.2	0.124034734589208	0.08
CG2747	fkh	5.06	0.08	-0.27	0.258198889747161	0.5
CG2747	ap	4.28	0.08	-0.27	0.258198889747161	0.5
CG2747	Vsx2	3.51	0.08	-0.27	0.258198889747161	0.5
CG2747	Dll	3.26	0.08	-0.27	0.258198889747161	0.5
CG2747	sr	3.17	0.08	-0.27	0.258198889747161	0.5
CG2747	fru	2.3	0.08	-0.27	0.258198889747161	0.5
CG2747	CG43689	2.03	0.08	-0.27	0.258198889747161	0.5
CG2747	Ets65A	1.46	0.08	-0.27	0.258198889747161	0.5
CG2747	Camta	1.33	0.08	-0.27	0.258198889747161	0.5
CG2747	CG32532	1	0.08	-0.27	0.258198889747161	0.5
CG2747	CG3726	0.97	0.08	-0.27	0.258198889747161	0.5
CG2747	scro	0.87	0.08	-0.27	0.258198889747161	0.5
CG2747	Sox102F	0.65	0.08	-0.27	0.258198889747161	0.5
CG2747	bsh	0.59	0.08	-0.27	0.258198889747161	0.5
CG2747	CG9932	0.56	0.08	-0.27	0.258198889747161	0.5
CG2747	zfh2	0.56	0.08	-0.27	0.258198889747161	0.5
CG2747	NK7.1	0.51	0.08	-0.27	0.258198889747161	0.5
CG2747	dmrt99B	0.51	0.08	-0.27	0.258198889747161	0.5
CG2747	sim	0.38	0.08	-0.27	0.258198889747161	0.5
CG2747	toy	0.33	0.08	-0.27	0.258198889747161	0.5
CG2747	rn	0.32	0.08	-0.27	0.258198889747161	0.5
CG2747	dac	0.26	0.08	-0.27	0.258198889747161	0.5
CG2747	CG11085	0.21	0.08	-0.27	0.258198889747161	0.5
CG2747	mirr	0.14	0.08	-0.27	0.258198889747161	0.5
CG2747	hth	0.13	0.08	-0.27	0.258198889747161	0.5
CG2747	fd59A	0.12	0.08	-0.27	0.258198889747161	0.5
CG2747	CG11294	-0.03	0.08	-0.27	0.258198889747161	0.5
CG2747	CG9650	-0.04	0.08	-0.27	0.258198889747161	0.5
CG2747	ham	-0.08	0.08	-0.27	0.258198889747161	0.5
CG2747	kn	-0.24	0.08	-0.27	0.258198889747161	0.5
CG10903	elB	7.3	0.057	-0.17	0.382970843102535	0.55
CG10903	Camta	4.96	0.057	-0.17	0.382970843102535	0.55
CG10903	tj	3.14	0.057	-0.17	0.382970843102535	0.55
CG10903	svp	2.58	0.057	-0.17	0.382970843102535	0.55
CG10903	pdm3	1.87	0.057	-0.17	0.382970843102535	0.55
CG10903	lov	1.86	0.057	-0.17	0.382970843102535	0.55
CG10903	Dll	1.47	0.057	-0.17	0.382970843102535	0.55
CG10903	ap	1.41	0.057	-0.17	0.382970843102535	0.55
CG10903	Sox102F	1.24	0.057	-0.17	0.382970843102535	0.55
CG10903	run	1.21	0.057	-0.17	0.382970843102535	0.55
CG10903	toy	1.17	0.057	-0.17	0.382970843102535	0.55
CG10903	CG11085	1.15	0.057	-0.17	0.382970843102535	0.55
CG10903	SoxN	1.05	0.057	-0.17	0.382970843102535	0.55
CG10903	mirr	0.98	0.057	-0.17	0.382970843102535	0.55
CG10903	br	0.81	0.057	-0.17	0.382970843102535	0.55
CG10903	hbn	0.75	0.057	-0.17	0.382970843102535	0.55
CG10903	Lim3	0.7	0.057	-0.17	0.382970843102535	0.55
CG10903	bi	0.6	0.057	-0.17	0.382970843102535	0.55
CG10903	foxo	0.5	0.057	-0.17	0.382970843102535	0.55
CG10903	vvl	0.46	0.057	-0.17	0.382970843102535	0.55
CG10903	tsh	0.44	0.057	-0.17	0.382970843102535	0.55
CG10903	fru	0.3	0.057	-0.17	0.382970843102535	0.55
CG10903	CG43689	0.25	0.057	-0.17	0.382970843102535	0.55
CG10903	ey	0.03	0.057	-0.17	0.382970843102535	0.55
CG10903	tup	-0.09	0.057	-0.17	0.382970843102535	0.55
CG10903	pros	-0.12	0.057	-0.17	0.382970843102535	0.55
CG10903	RunxB	-0.22	0.057	-0.17	0.382970843102535	0.55
CG10903	Vsx2	-0.22	0.057	-0.17	0.382970843102535	0.55
CG10903	Snoo	-0.24	0.057	-0.17	0.382970843102535	0.55
CG10903	CG9932	-0.29	0.057	-0.17	0.382970843102535	0.55
unc-45	hth	5.9	0.107	0.07	0.29277002188456	0.51
unc-45	Sox102F	5.12	0.107	0.07	0.29277002188456	0.51
unc-45	elB	5.04	0.107	0.07	0.29277002188456	0.51
unc-45	tj	4.42	0.107	0.07	0.29277002188456	0.51
unc-45	SoxN	4.01	0.107	0.07	0.29277002188456	0.51
unc-45	danr	2.76	0.107	0.07	0.29277002188456	0.51
unc-45	foxo	2.7	0.107	0.07	0.29277002188456	0.51
unc-45	Camta	2.61	0.107	0.07	0.29277002188456	0.51
unc-45	CG9650	2.44	0.107	0.07	0.29277002188456	0.51
unc-45	dmrt99B	2.2	0.107	0.07	0.29277002188456	0.51
unc-45	pdm3	2.14	0.107	0.07	0.29277002188456	0.51
unc-45	Vsx2	2.05	0.107	0.07	0.29277002188456	0.51
unc-45	Hmx	1.61	0.107	0.07	0.29277002188456	0.51
unc-45	TfAP-2	1.31	0.107	0.07	0.29277002188456	0.51
unc-45	CG43689	1.25	0.107	0.07	0.29277002188456	0.51
unc-45	oc	1.22	0.107	0.07	0.29277002188456	0.51
unc-45	fd59A	0.87	0.107	0.07	0.29277002188456	0.51
unc-45	lov	0.84	0.107	0.07	0.29277002188456	0.51
unc-45	sr	0.65	0.107	0.07	0.29277002188456	0.51
unc-45	mirr	0.63	0.107	0.07	0.29277002188456	0.51
unc-45	bab2	0.6	0.107	0.07	0.29277002188456	0.51
unc-45	fkh	0.5	0.107	0.07	0.29277002188456	0.51
unc-45	noc	0.45	0.107	0.07	0.29277002188456	0.51
unc-45	ey	0.41	0.107	0.07	0.29277002188456	0.51
unc-45	Lim3	0.3	0.107	0.07	0.29277002188456	0.51
unc-45	CG9932	0.26	0.107	0.07	0.29277002188456	0.51
unc-45	tup	0.24	0.107	0.07	0.29277002188456	0.51
unc-45	scro	0.18	0.107	0.07	0.29277002188456	0.51
unc-45	br	0.17	0.107	0.07	0.29277002188456	0.51
unc-45	Dll	0.14	0.107	0.07	0.29277002188456	0.51
mAChR-B	hbn	9.4	0.316	-0.24	0.181568259800641	0.15
mAChR-B	pros	4.34	0.316	-0.24	0.181568259800641	0.15
mAChR-B	foxo	3.7	0.316	-0.24	0.181568259800641	0.15
mAChR-B	Awh	3.43	0.316	-0.24	0.181568259800641	0.15
mAChR-B	luna	1.74	0.316	-0.24	0.181568259800641	0.15
mAChR-B	fd59A	1.62	0.316	-0.24	0.181568259800641	0.15
mAChR-B	hth	1.31	0.316	-0.24	0.181568259800641	0.15
mAChR-B	Hmx	1.27	0.316	-0.24	0.181568259800641	0.15
mAChR-B	danr	1.11	0.316	-0.24	0.181568259800641	0.15
mAChR-B	Camta	1.04	0.316	-0.24	0.181568259800641	0.15
mAChR-B	pdm3	0.99	0.316	-0.24	0.181568259800641	0.15
mAChR-B	ab	0.99	0.316	-0.24	0.181568259800641	0.15
mAChR-B	CG32532	0.84	0.316	-0.24	0.181568259800641	0.15
mAChR-B	svp	0.67	0.316	-0.24	0.181568259800641	0.15
mAChR-B	run	0.51	0.316	-0.24	0.181568259800641	0.15
mAChR-B	ap	0.2	0.316	-0.24	0.181568259800641	0.15
mAChR-B	D	0.15	0.316	-0.24	0.181568259800641	0.15
mAChR-B	tj	0.09	0.316	-0.24	0.181568259800641	0.15
mAChR-B	ey	0.05	0.316	-0.24	0.181568259800641	0.15
mAChR-B	tup	-0.01	0.316	-0.24	0.181568259800641	0.15
mAChR-B	Ets65A	-0.1	0.316	-0.24	0.181568259800641	0.15
mAChR-B	CG11294	-0.13	0.316	-0.24	0.181568259800641	0.15
mAChR-B	fru	-0.17	0.316	-0.24	0.181568259800641	0.15
mAChR-B	Snoo	-0.18	0.316	-0.24	0.181568259800641	0.15
mAChR-B	dac	-0.22	0.316	-0.24	0.181568259800641	0.15
mAChR-B	Sox21b	-0.24	0.316	-0.24	0.181568259800641	0.15
mAChR-B	RunxB	-0.32	0.316	-0.24	0.181568259800641	0.15
mAChR-B	CG4328	-0.34	0.316	-0.24	0.181568259800641	0.15
mAChR-B	br	-0.37	0.316	-0.24	0.181568259800641	0.15
mAChR-B	zfh1	-0.41	0.316	-0.24	0.181568259800641	0.15
CG9667	CG9650	5.41	0.099	-0.15	0.447213595499958	0.38
CG9667	TfAP-2	4.81	0.099	-0.15	0.447213595499958	0.38
CG9667	pros	3.95	0.099	-0.15	0.447213595499958	0.38
CG9667	Hmx	2.66	0.099	-0.15	0.447213595499958	0.38
CG9667	bi	2.6	0.099	-0.15	0.447213595499958	0.38
CG9667	bsh	2.41	0.099	-0.15	0.447213595499958	0.38
CG9667	CG4328	2.32	0.099	-0.15	0.447213595499958	0.38
CG9667	tj	2.23	0.099	-0.15	0.447213595499958	0.38
CG9667	CG11294	2.13	0.099	-0.15	0.447213595499958	0.38
CG9667	apt	1.85	0.099	-0.15	0.447213595499958	0.38
CG9667	SoxN	1.66	0.099	-0.15	0.447213595499958	0.38
CG9667	CG43689	1.56	0.099	-0.15	0.447213595499958	0.38
CG9667	noc	1.4	0.099	-0.15	0.447213595499958	0.38
CG9667	bab2	1.33	0.099	-0.15	0.447213595499958	0.38
CG9667	pdm3	1.3	0.099	-0.15	0.447213595499958	0.38
CG9667	zfh2	1.17	0.099	-0.15	0.447213595499958	0.38
CG9667	elB	1.11	0.099	-0.15	0.447213595499958	0.38
CG9667	dac	1.09	0.099	-0.15	0.447213595499958	0.38
CG9667	kn	1.07	0.099	-0.15	0.447213595499958	0.38
CG9667	lov	0.89	0.099	-0.15	0.447213595499958	0.38
CG9667	Sox102F	0.88	0.099	-0.15	0.447213595499958	0.38
CG9667	CG32105	0.87	0.099	-0.15	0.447213595499958	0.38
CG9667	toy	0.86	0.099	-0.15	0.447213595499958	0.38
CG9667	dmrt99B	0.75	0.099	-0.15	0.447213595499958	0.38
CG9667	ab	0.75	0.099	-0.15	0.447213595499958	0.38
CG9667	Vsx1	0.74	0.099	-0.15	0.447213595499958	0.38
CG9667	scro	0.72	0.099	-0.15	0.447213595499958	0.38
CG9667	tup	0.67	0.099	-0.15	0.447213595499958	0.38
CG9667	CG32532	0.55	0.099	-0.15	0.447213595499958	0.38
CG9667	fd59A	0.49	0.099	-0.15	0.447213595499958	0.38
CG9636	Camta	3.93	0.152	0.27	0.683130051063973	0.54
CG9636	CG43689	2.51	0.152	0.27	0.683130051063973	0.54
CG9636	tj	2.35	0.152	0.27	0.683130051063973	0.54
CG9636	zfh2	2.15	0.152	0.27	0.683130051063973	0.54
CG9636	noc	1.87	0.152	0.27	0.683130051063973	0.54
CG9636	NK7.1	1.67	0.152	0.27	0.683130051063973	0.54
CG9636	SoxN	1.31	0.152	0.27	0.683130051063973	0.54
CG9636	D	1.29	0.152	0.27	0.683130051063973	0.54
CG9636	run	1.24	0.152	0.27	0.683130051063973	0.54
CG9636	dm	1.23	0.152	0.27	0.683130051063973	0.54
CG9636	dmrt99B	1.04	0.152	0.27	0.683130051063973	0.54
CG9636	hth	1.01	0.152	0.27	0.683130051063973	0.54
CG9636	rn	0.94	0.152	0.27	0.683130051063973	0.54
CG9636	Dll	0.92	0.152	0.27	0.683130051063973	0.54
CG9636	apt	0.74	0.152	0.27	0.683130051063973	0.54
CG9636	Awh	0.68	0.152	0.27	0.683130051063973	0.54
CG9636	vvl	0.51	0.152	0.27	0.683130051063973	0.54
CG9636	TfAP-2	0.48	0.152	0.27	0.683130051063973	0.54
CG9636	fru	0.46	0.152	0.27	0.683130051063973	0.54
CG9636	lov	0.46	0.152	0.27	0.683130051063973	0.54
CG9636	CG11085	0.41	0.152	0.27	0.683130051063973	0.54
CG9636	scro	0.33	0.152	0.27	0.683130051063973	0.54
CG9636	CG4328	0.26	0.152	0.27	0.683130051063973	0.54
CG9636	Atf3	0.17	0.152	0.27	0.683130051063973	0.54
CG9636	br	-0.01	0.152	0.27	0.683130051063973	0.54
CG9636	bsh	-0.02	0.152	0.27	0.683130051063973	0.54
CG9636	oc	-0.03	0.152	0.27	0.683130051063973	0.54
CG9636	tsh	-0.05	0.152	0.27	0.683130051063973	0.54
CG9636	erm	-0.12	0.152	0.27	0.683130051063973	0.54
CG9636	Sox102F	-0.17	0.152	0.27	0.683130051063973	0.54
mRpL1	dm	5.32	0.117	-0.21	0.258198889747161	0.34
mRpL1	CG32105	3.25	0.117	-0.21	0.258198889747161	0.34
mRpL1	fd59A	2.93	0.117	-0.21	0.258198889747161	0.34
mRpL1	sim	2.85	0.117	-0.21	0.258198889747161	0.34
mRpL1	bsh	2.32	0.117	-0.21	0.258198889747161	0.34
mRpL1	Snoo	1.89	0.117	-0.21	0.258198889747161	0.34
mRpL1	CG34340	1.74	0.117	-0.21	0.258198889747161	0.34
mRpL1	sr	1.74	0.117	-0.21	0.258198889747161	0.34
mRpL1	dmrt99B	1.55	0.117	-0.21	0.258198889747161	0.34
mRpL1	kn	1.5	0.117	-0.21	0.258198889747161	0.34
mRpL1	Vsx2	1.4	0.117	-0.21	0.258198889747161	0.34
mRpL1	RunxB	1.07	0.117	-0.21	0.258198889747161	0.34
mRpL1	foxo	0.98	0.117	-0.21	0.258198889747161	0.34
mRpL1	Dll	0.98	0.117	-0.21	0.258198889747161	0.34
mRpL1	Camta	0.91	0.117	-0.21	0.258198889747161	0.34
mRpL1	Awh	0.71	0.117	-0.21	0.258198889747161	0.34
mRpL1	bab1	0.68	0.117	-0.21	0.258198889747161	0.34
mRpL1	CG32532	0.66	0.117	-0.21	0.258198889747161	0.34
mRpL1	svp	0.64	0.117	-0.21	0.258198889747161	0.34
mRpL1	D	0.64	0.117	-0.21	0.258198889747161	0.34
mRpL1	zfh1	0.41	0.117	-0.21	0.258198889747161	0.34
mRpL1	mirr	0.27	0.117	-0.21	0.258198889747161	0.34
mRpL1	NK7.1	0.26	0.117	-0.21	0.258198889747161	0.34
mRpL1	SoxN	0.23	0.117	-0.21	0.258198889747161	0.34
mRpL1	bi	0.09	0.117	-0.21	0.258198889747161	0.34
mRpL1	Sox21b	-0.05	0.117	-0.21	0.258198889747161	0.34
mRpL1	aop	-0.08	0.117	-0.21	0.258198889747161	0.34
mRpL1	lov	-0.14	0.117	-0.21	0.258198889747161	0.34
mRpL1	CG4328	-0.25	0.117	-0.21	0.258198889747161	0.34
mRpL1	pros	-0.29	0.117	-0.21	0.258198889747161	0.34
Sgt1	tj	5.25	0.142	-0.29	0.683130051063973	0.48
Sgt1	bab2	3.46	0.142	-0.29	0.683130051063973	0.48
Sgt1	Lim3	3.3	0.142	-0.29	0.683130051063973	0.48
Sgt1	elB	2.79	0.142	-0.29	0.683130051063973	0.48
Sgt1	fkh	2.56	0.142	-0.29	0.683130051063973	0.48
Sgt1	tup	2.4	0.142	-0.29	0.683130051063973	0.48
Sgt1	Snoo	2.2	0.142	-0.29	0.683130051063973	0.48
Sgt1	ab	1.51	0.142	-0.29	0.683130051063973	0.48
Sgt1	Ets65A	1.32	0.142	-0.29	0.683130051063973	0.48
Sgt1	dve	1.19	0.142	-0.29	0.683130051063973	0.48
Sgt1	kn	1	0.142	-0.29	0.683130051063973	0.48
Sgt1	sim	0.66	0.142	-0.29	0.683130051063973	0.48
Sgt1	CG43689	0.54	0.142	-0.29	0.683130051063973	0.48
Sgt1	hbn	0.53	0.142	-0.29	0.683130051063973	0.48
Sgt1	CG4328	0.5	0.142	-0.29	0.683130051063973	0.48
Sgt1	bab1	0.48	0.142	-0.29	0.683130051063973	0.48
Sgt1	oc	0.45	0.142	-0.29	0.683130051063973	0.48
Sgt1	sr	0.42	0.142	-0.29	0.683130051063973	0.48
Sgt1	zfh2	0.3	0.142	-0.29	0.683130051063973	0.48
Sgt1	CG9650	0.24	0.142	-0.29	0.683130051063973	0.48
Sgt1	toy	0.15	0.142	-0.29	0.683130051063973	0.48
Sgt1	scro	0.14	0.142	-0.29	0.683130051063973	0.48
Sgt1	zfh1	0.01	0.142	-0.29	0.683130051063973	0.48
Sgt1	Sox21b	-0.16	0.142	-0.29	0.683130051063973	0.48
Sgt1	apt	-0.17	0.142	-0.29	0.683130051063973	0.48
Sgt1	Sox102F	-0.17	0.142	-0.29	0.683130051063973	0.48
Sgt1	hth	-0.26	0.142	-0.29	0.683130051063973	0.48
Sgt1	bi	-0.27	0.142	-0.29	0.683130051063973	0.48
Sgt1	pros	-0.33	0.142	-0.29	0.683130051063973	0.48
Sgt1	dac	-0.39	0.142	-0.29	0.683130051063973	0.48
tex	Vsx1	7.84	0.105	-0.27	0.447213595499958	0.61
tex	Vsx2	5.96	0.105	-0.27	0.447213595499958	0.61
tex	Lim3	4.55	0.105	-0.27	0.447213595499958	0.61
tex	bi	4.04	0.105	-0.27	0.447213595499958	0.61
tex	D	3.9	0.105	-0.27	0.447213595499958	0.61
tex	lov	3.23	0.105	-0.27	0.447213595499958	0.61
tex	tsh	2.82	0.105	-0.27	0.447213595499958	0.61
tex	aop	2.47	0.105	-0.27	0.447213595499958	0.61
tex	CG11294	2.36	0.105	-0.27	0.447213595499958	0.61
tex	dm	1.73	0.105	-0.27	0.447213595499958	0.61
tex	tup	1.62	0.105	-0.27	0.447213595499958	0.61
tex	tj	1.32	0.105	-0.27	0.447213595499958	0.61
tex	SoxN	1.13	0.105	-0.27	0.447213595499958	0.61
tex	ham	0.95	0.105	-0.27	0.447213595499958	0.61
tex	erm	0.84	0.105	-0.27	0.447213595499958	0.61
tex	TfAP-2	0.84	0.105	-0.27	0.447213595499958	0.61
tex	Atf3	0.73	0.105	-0.27	0.447213595499958	0.61
tex	svp	0.63	0.105	-0.27	0.447213595499958	0.61
tex	zfh1	0.58	0.105	-0.27	0.447213595499958	0.61
tex	CG34340	0.53	0.105	-0.27	0.447213595499958	0.61
tex	pros	0.34	0.105	-0.27	0.447213595499958	0.61
tex	CG32532	0.33	0.105	-0.27	0.447213595499958	0.61
tex	dve	0.28	0.105	-0.27	0.447213595499958	0.61
tex	mirr	0.17	0.105	-0.27	0.447213595499958	0.61
tex	ap	0.03	0.105	-0.27	0.447213595499958	0.61
tex	br	-0.03	0.105	-0.27	0.447213595499958	0.61
tex	zfh2	-0.07	0.105	-0.27	0.447213595499958	0.61
tex	toy	-0.17	0.105	-0.27	0.447213595499958	0.61
tex	NK7.1	-0.22	0.105	-0.27	0.447213595499958	0.61
tex	run	-0.23	0.105	-0.27	0.447213595499958	0.61
Coq2	danr	5.42	0.102	0.07	0.149071198499986	0.44
Coq2	scro	5.02	0.102	0.07	0.149071198499986	0.44
Coq2	Hmx	3.95	0.102	0.07	0.149071198499986	0.44
Coq2	erm	2.62	0.102	0.07	0.149071198499986	0.44
Coq2	tj	1.7	0.102	0.07	0.149071198499986	0.44
Coq2	vvl	1.59	0.102	0.07	0.149071198499986	0.44
Coq2	CG32105	1.57	0.102	0.07	0.149071198499986	0.44
Coq2	svp	1.31	0.102	0.07	0.149071198499986	0.44
Coq2	br	1.17	0.102	0.07	0.149071198499986	0.44
Coq2	luna	1.03	0.102	0.07	0.149071198499986	0.44
Coq2	CG11294	0.93	0.102	0.07	0.149071198499986	0.44
Coq2	sim	0.93	0.102	0.07	0.149071198499986	0.44
Coq2	Dll	0.74	0.102	0.07	0.149071198499986	0.44
Coq2	SoxN	0.72	0.102	0.07	0.149071198499986	0.44
Coq2	ap	0.69	0.102	0.07	0.149071198499986	0.44
Coq2	Vsx1	0.63	0.102	0.07	0.149071198499986	0.44
Coq2	rn	0.63	0.102	0.07	0.149071198499986	0.44
Coq2	lov	0.62	0.102	0.07	0.149071198499986	0.44
Coq2	bab2	0.55	0.102	0.07	0.149071198499986	0.44
Coq2	elB	0.45	0.102	0.07	0.149071198499986	0.44
Coq2	NK7.1	0.4	0.102	0.07	0.149071198499986	0.44
Coq2	Ets65A	0.29	0.102	0.07	0.149071198499986	0.44
Coq2	bab1	0.28	0.102	0.07	0.149071198499986	0.44
Coq2	sr	0.28	0.102	0.07	0.149071198499986	0.44
Coq2	ham	0.22	0.102	0.07	0.149071198499986	0.44
Coq2	CG4328	0.16	0.102	0.07	0.149071198499986	0.44
Coq2	Vsx2	0.04	0.102	0.07	0.149071198499986	0.44
Coq2	tup	0.02	0.102	0.07	0.149071198499986	0.44
Coq2	kn	-0.09	0.102	0.07	0.149071198499986	0.44
Coq2	CG9650	-0.1	0.102	0.07	0.149071198499986	0.44
CG9601	CG3726	6.07	0.129	0.27	0.124034734589208	0.05
CG9601	dac	4.83	0.129	0.27	0.124034734589208	0.05
CG9601	CG11294	4.23	0.129	0.27	0.124034734589208	0.05
CG9601	Sox21b	2.07	0.129	0.27	0.124034734589208	0.05
CG9601	Ets65A	2.04	0.129	0.27	0.124034734589208	0.05
CG9601	CG43689	1.96	0.129	0.27	0.124034734589208	0.05
CG9601	bsh	1.8	0.129	0.27	0.124034734589208	0.05
CG9601	CG34340	1.71	0.129	0.27	0.124034734589208	0.05
CG9601	CG32105	1.68	0.129	0.27	0.124034734589208	0.05
CG9601	noc	1.53	0.129	0.27	0.124034734589208	0.05
CG9601	TfAP-2	1.41	0.129	0.27	0.124034734589208	0.05
CG9601	CG4328	1.18	0.129	0.27	0.124034734589208	0.05
CG9601	scro	1.07	0.129	0.27	0.124034734589208	0.05
CG9601	tsh	1	0.129	0.27	0.124034734589208	0.05
CG9601	lov	0.95	0.129	0.27	0.124034734589208	0.05
CG9601	hbn	0.83	0.129	0.27	0.124034734589208	0.05
CG9601	aop	0.66	0.129	0.27	0.124034734589208	0.05
CG9601	mirr	0.65	0.129	0.27	0.124034734589208	0.05
CG9601	dve	0.6	0.129	0.27	0.124034734589208	0.05
CG9601	apt	0.49	0.129	0.27	0.124034734589208	0.05
CG9601	Atf3	0.46	0.129	0.27	0.124034734589208	0.05
CG9601	dmrt99B	0.44	0.129	0.27	0.124034734589208	0.05
CG9601	svp	0.43	0.129	0.27	0.124034734589208	0.05
CG9601	ey	0.41	0.129	0.27	0.124034734589208	0.05
CG9601	Hmx	0.17	0.129	0.27	0.124034734589208	0.05
CG9601	zfh2	0.1	0.129	0.27	0.124034734589208	0.05
CG9601	bi	0.03	0.129	0.27	0.124034734589208	0.05
CG9601	CG32532	0	0.129	0.27	0.124034734589208	0.05
CG9601	fkh	-0.15	0.129	0.27	0.124034734589208	0.05
CG9601	fru	-0.23	0.129	0.27	0.124034734589208	0.05
stck	CG4328	10.69	0.116	-0.03	0.124034734589208	0.18
stck	tup	4.95	0.116	-0.03	0.124034734589208	0.18
stck	kn	2.86	0.116	-0.03	0.124034734589208	0.18
stck	vvl	2.58	0.116	-0.03	0.124034734589208	0.18
stck	ap	2.24	0.116	-0.03	0.124034734589208	0.18
stck	CG34340	2.18	0.116	-0.03	0.124034734589208	0.18
stck	hbn	1.74	0.116	-0.03	0.124034734589208	0.18
stck	Camta	1.49	0.116	-0.03	0.124034734589208	0.18
stck	CG32532	1.4	0.116	-0.03	0.124034734589208	0.18
stck	TfAP-2	1.12	0.116	-0.03	0.124034734589208	0.18
stck	rn	1.06	0.116	-0.03	0.124034734589208	0.18
stck	SoxN	1.04	0.116	-0.03	0.124034734589208	0.18
stck	dve	1	0.116	-0.03	0.124034734589208	0.18
stck	Snoo	0.88	0.116	-0.03	0.124034734589208	0.18
stck	CG11294	0.85	0.116	-0.03	0.124034734589208	0.18
stck	oc	0.75	0.116	-0.03	0.124034734589208	0.18
stck	bi	0.62	0.116	-0.03	0.124034734589208	0.18
stck	pdm3	0.53	0.116	-0.03	0.124034734589208	0.18
stck	apt	0.53	0.116	-0.03	0.124034734589208	0.18
stck	Hmx	0.43	0.116	-0.03	0.124034734589208	0.18
stck	ham	0.23	0.116	-0.03	0.124034734589208	0.18
stck	RunxB	0.17	0.116	-0.03	0.124034734589208	0.18
stck	run	0.13	0.116	-0.03	0.124034734589208	0.18
stck	Sox102F	0.09	0.116	-0.03	0.124034734589208	0.18
stck	tj	-0.05	0.116	-0.03	0.124034734589208	0.18
stck	erm	-0.13	0.116	-0.03	0.124034734589208	0.18
stck	pros	-0.17	0.116	-0.03	0.124034734589208	0.18
stck	br	-0.23	0.116	-0.03	0.124034734589208	0.18
stck	bsh	-0.26	0.116	-0.03	0.124034734589208	0.18
stck	CG43689	-0.26	0.116	-0.03	0.124034734589208	0.18
CG9684	CG11294	7.75	0.045	0.31	0.683130051063973	0.44
CG9684	D	7.51	0.045	0.31	0.683130051063973	0.44
CG9684	bi	4.6	0.045	0.31	0.683130051063973	0.44
CG9684	CG3726	1.71	0.045	0.31	0.683130051063973	0.44
CG9684	fd59A	1.62	0.045	0.31	0.683130051063973	0.44
CG9684	tup	1.59	0.045	0.31	0.683130051063973	0.44
CG9684	pdm3	1.58	0.045	0.31	0.683130051063973	0.44
CG9684	Lim3	1.38	0.045	0.31	0.683130051063973	0.44
CG9684	fru	1.37	0.045	0.31	0.683130051063973	0.44
CG9684	dve	1.16	0.045	0.31	0.683130051063973	0.44
CG9684	bab1	1.15	0.045	0.31	0.683130051063973	0.44
CG9684	scro	1.04	0.045	0.31	0.683130051063973	0.44
CG9684	hbn	1.03	0.045	0.31	0.683130051063973	0.44
CG9684	Vsx1	0.98	0.045	0.31	0.683130051063973	0.44
CG9684	pros	0.98	0.045	0.31	0.683130051063973	0.44
CG9684	lov	0.94	0.045	0.31	0.683130051063973	0.44
CG9684	dac	0.94	0.045	0.31	0.683130051063973	0.44
CG9684	TfAP-2	0.88	0.045	0.31	0.683130051063973	0.44
CG9684	ab	0.69	0.045	0.31	0.683130051063973	0.44
CG9684	CG11085	0.51	0.045	0.31	0.683130051063973	0.44
CG9684	Dll	0.45	0.045	0.31	0.683130051063973	0.44
CG9684	RunxB	0.41	0.045	0.31	0.683130051063973	0.44
CG9684	Camta	0.27	0.045	0.31	0.683130051063973	0.44
CG9684	erm	0.08	0.045	0.31	0.683130051063973	0.44
CG9684	Atf3	0.06	0.045	0.31	0.683130051063973	0.44
CG9684	toy	-0.03	0.045	0.31	0.683130051063973	0.44
CG9684	CG9932	-0.13	0.045	0.31	0.683130051063973	0.44
CG9684	run	-0.15	0.045	0.31	0.683130051063973	0.44
CG9684	ey	-0.15	0.045	0.31	0.683130051063973	0.44
CG9684	Sox102F	-0.17	0.045	0.31	0.683130051063973	0.44
CG45263	vvl	4.85	1.221	0.3	0	0.46
CG45263	Dll	2.56	1.221	0.3	0	0.46
CG45263	danr	2.43	1.221	0.3	0	0.46
CG45263	CG3726	2.39	1.221	0.3	0	0.46
CG45263	lov	2.37	1.221	0.3	0	0.46
CG45263	CG11294	2.27	1.221	0.3	0	0.46
CG45263	Camta	2.18	1.221	0.3	0	0.46
CG45263	br	1.53	1.221	0.3	0	0.46
CG45263	CG32105	1.46	1.221	0.3	0	0.46
CG45263	bi	1.34	1.221	0.3	0	0.46
CG45263	Lim3	1.15	1.221	0.3	0	0.46
CG45263	sr	1.12	1.221	0.3	0	0.46
CG45263	Hmx	0.99	1.221	0.3	0	0.46
CG45263	hbn	0.99	1.221	0.3	0	0.46
CG45263	Vsx2	0.87	1.221	0.3	0	0.46
CG45263	Awh	0.69	1.221	0.3	0	0.46
CG45263	dm	0.53	1.221	0.3	0	0.46
CG45263	tsh	0.42	1.221	0.3	0	0.46
CG45263	bab2	0.35	1.221	0.3	0	0.46
CG45263	tj	0.04	1.221	0.3	0	0.46
CG45263	apt	-0.03	1.221	0.3	0	0.46
CG45263	Ets65A	-0.06	1.221	0.3	0	0.46
CG45263	bsh	-0.1	1.221	0.3	0	0.46
CG45263	elB	-0.27	1.221	0.3	0	0.46
CG45263	tup	-0.32	1.221	0.3	0	0.46
CG45263	rn	-0.33	1.221	0.3	0	0.46
CG45263	pros	-0.34	1.221	0.3	0	0.46
CG45263	svp	-0.55	1.221	0.3	0	0.46
CG45263	dmrt99B	-0.57	1.221	0.3	0	0.46
CG45263	dve	-0.59	1.221	0.3	0	0.46
pch2	hth	7.06	0.176	0.03	0.152894157431288	0.32
pch2	CG9932	5.59	0.176	0.03	0.152894157431288	0.32
pch2	dmrt99B	5.16	0.176	0.03	0.152894157431288	0.32
pch2	Ets65A	4.48	0.176	0.03	0.152894157431288	0.32
pch2	vvl	2.8	0.176	0.03	0.152894157431288	0.32
pch2	CG11294	2.19	0.176	0.03	0.152894157431288	0.32
pch2	apt	1.67	0.176	0.03	0.152894157431288	0.32
pch2	Vsx2	1.21	0.176	0.03	0.152894157431288	0.32
pch2	CG11085	1.05	0.176	0.03	0.152894157431288	0.32
pch2	CG9650	1.03	0.176	0.03	0.152894157431288	0.32
pch2	elB	0.8	0.176	0.03	0.152894157431288	0.32
pch2	dac	0.75	0.176	0.03	0.152894157431288	0.32
pch2	aop	0.62	0.176	0.03	0.152894157431288	0.32
pch2	erm	0.61	0.176	0.03	0.152894157431288	0.32
pch2	SoxN	0.59	0.176	0.03	0.152894157431288	0.32
pch2	run	0.55	0.176	0.03	0.152894157431288	0.32
pch2	fru	0.48	0.176	0.03	0.152894157431288	0.32
pch2	Camta	0.42	0.176	0.03	0.152894157431288	0.32
pch2	luna	0.4	0.176	0.03	0.152894157431288	0.32
pch2	NK7.1	0.32	0.176	0.03	0.152894157431288	0.32
pch2	pdm3	0.3	0.176	0.03	0.152894157431288	0.32
pch2	bi	0.22	0.176	0.03	0.152894157431288	0.32
pch2	oc	0.19	0.176	0.03	0.152894157431288	0.32
pch2	Dll	0.08	0.176	0.03	0.152894157431288	0.32
pch2	tj	0.01	0.176	0.03	0.152894157431288	0.32
pch2	CG32532	0	0.176	0.03	0.152894157431288	0.32
pch2	CG4328	-0.07	0.176	0.03	0.152894157431288	0.32
pch2	tsh	-0.09	0.176	0.03	0.152894157431288	0.32
pch2	hbn	-0.11	0.176	0.03	0.152894157431288	0.32
pch2	zfh2	-0.12	0.176	0.03	0.152894157431288	0.32
5-HT2B	pdm3	7.16	0.043	0.03	0.447213595499958	0.48
5-HT2B	fkh	3.46	0.043	0.03	0.447213595499958	0.48
5-HT2B	oc	2.54	0.043	0.03	0.447213595499958	0.48
5-HT2B	rn	2.46	0.043	0.03	0.447213595499958	0.48
5-HT2B	Ets65A	2.01	0.043	0.03	0.447213595499958	0.48
5-HT2B	Lim3	1.81	0.043	0.03	0.447213595499958	0.48
5-HT2B	hbn	1.67	0.043	0.03	0.447213595499958	0.48
5-HT2B	fru	1.51	0.043	0.03	0.447213595499958	0.48
5-HT2B	Sox102F	1.46	0.043	0.03	0.447213595499958	0.48
5-HT2B	ab	1.2	0.043	0.03	0.447213595499958	0.48
5-HT2B	CG32105	1.12	0.043	0.03	0.447213595499958	0.48
5-HT2B	sim	1.07	0.043	0.03	0.447213595499958	0.48
5-HT2B	CG9932	1.07	0.043	0.03	0.447213595499958	0.48
5-HT2B	tsh	1.02	0.043	0.03	0.447213595499958	0.48
5-HT2B	Awh	1	0.043	0.03	0.447213595499958	0.48
5-HT2B	CG43689	0.95	0.043	0.03	0.447213595499958	0.48
5-HT2B	bi	0.83	0.043	0.03	0.447213595499958	0.48
5-HT2B	dac	0.82	0.043	0.03	0.447213595499958	0.48
5-HT2B	ap	0.79	0.043	0.03	0.447213595499958	0.48
5-HT2B	ham	0.61	0.043	0.03	0.447213595499958	0.48
5-HT2B	tj	0.6	0.043	0.03	0.447213595499958	0.48
5-HT2B	Vsx2	0.56	0.043	0.03	0.447213595499958	0.48
5-HT2B	Dll	0.46	0.043	0.03	0.447213595499958	0.48
5-HT2B	Atf3	0.42	0.043	0.03	0.447213595499958	0.48
5-HT2B	lov	0.38	0.043	0.03	0.447213595499958	0.48
5-HT2B	aop	0.31	0.043	0.03	0.447213595499958	0.48
5-HT2B	Vsx1	0.27	0.043	0.03	0.447213595499958	0.48
5-HT2B	Camta	0.26	0.043	0.03	0.447213595499958	0.48
5-HT2B	RunxB	0.25	0.043	0.03	0.447213595499958	0.48
5-HT2B	vvl	0.24	0.043	0.03	0.447213595499958	0.48
CG8021	dve	7.29	0.11	0.01	0.29277002188456	0.27
CG8021	CG11085	4.01	0.11	0.01	0.29277002188456	0.27
CG8021	CG43689	2.3	0.11	0.01	0.29277002188456	0.27
CG8021	CG32105	1.92	0.11	0.01	0.29277002188456	0.27
CG8021	danr	1.68	0.11	0.01	0.29277002188456	0.27
CG8021	mirr	1.27	0.11	0.01	0.29277002188456	0.27
CG8021	Snoo	1.25	0.11	0.01	0.29277002188456	0.27
CG8021	sim	1.02	0.11	0.01	0.29277002188456	0.27
CG8021	CG4328	1.01	0.11	0.01	0.29277002188456	0.27
CG8021	RunxB	0.94	0.11	0.01	0.29277002188456	0.27
CG8021	pdm3	0.7	0.11	0.01	0.29277002188456	0.27
CG8021	dm	0.7	0.11	0.01	0.29277002188456	0.27
CG8021	apt	0.67	0.11	0.01	0.29277002188456	0.27
CG8021	Hmx	0.53	0.11	0.01	0.29277002188456	0.27
CG8021	CG34340	0.49	0.11	0.01	0.29277002188456	0.27
CG8021	Vsx2	0.35	0.11	0.01	0.29277002188456	0.27
CG8021	TfAP-2	0.35	0.11	0.01	0.29277002188456	0.27
CG8021	Awh	0.33	0.11	0.01	0.29277002188456	0.27
CG8021	zfh1	0.17	0.11	0.01	0.29277002188456	0.27
CG8021	CG11294	0.15	0.11	0.01	0.29277002188456	0.27
CG8021	pros	0.13	0.11	0.01	0.29277002188456	0.27
CG8021	elB	0.06	0.11	0.01	0.29277002188456	0.27
CG8021	hth	-0.07	0.11	0.01	0.29277002188456	0.27
CG8021	ab	-0.09	0.11	0.01	0.29277002188456	0.27
CG8021	dmrt99B	-0.14	0.11	0.01	0.29277002188456	0.27
CG8021	Vsx1	-0.17	0.11	0.01	0.29277002188456	0.27
CG8021	zfh2	-0.25	0.11	0.01	0.29277002188456	0.27
CG8021	fru	-0.27	0.11	0.01	0.29277002188456	0.27
CG8021	aop	-0.27	0.11	0.01	0.29277002188456	0.27
CG8021	D	-0.27	0.11	0.01	0.29277002188456	0.27
CG11753	D	14.41	0.15	0	0.333333333333333	0.2
CG11753	tj	4.1	0.15	0	0.333333333333333	0.2
CG11753	run	3.73	0.15	0	0.333333333333333	0.2
CG11753	CG43689	3.15	0.15	0	0.333333333333333	0.2
CG11753	Lim3	2.17	0.15	0	0.333333333333333	0.2
CG11753	CG11294	2.07	0.15	0	0.333333333333333	0.2
CG11753	fru	1.88	0.15	0	0.333333333333333	0.2
CG11753	rn	1.6	0.15	0	0.333333333333333	0.2
CG11753	scro	1.59	0.15	0	0.333333333333333	0.2
CG11753	Dll	1.51	0.15	0	0.333333333333333	0.2
CG11753	Ets65A	1.43	0.15	0	0.333333333333333	0.2
CG11753	Atf3	1.33	0.15	0	0.333333333333333	0.2
CG11753	Awh	1.3	0.15	0	0.333333333333333	0.2
CG11753	CG9650	1.08	0.15	0	0.333333333333333	0.2
CG11753	CG32532	1	0.15	0	0.333333333333333	0.2
CG11753	Camta	0.98	0.15	0	0.333333333333333	0.2
CG11753	tsh	0.95	0.15	0	0.333333333333333	0.2
CG11753	RunxB	0.91	0.15	0	0.333333333333333	0.2
CG11753	elB	0.68	0.15	0	0.333333333333333	0.2
CG11753	Snoo	0.66	0.15	0	0.333333333333333	0.2
CG11753	lov	0.66	0.15	0	0.333333333333333	0.2
CG11753	dmrt99B	0.53	0.15	0	0.333333333333333	0.2
CG11753	br	0.53	0.15	0	0.333333333333333	0.2
CG11753	Hmx	0.42	0.15	0	0.333333333333333	0.2
CG11753	oc	0.34	0.15	0	0.333333333333333	0.2
CG11753	apt	0.34	0.15	0	0.333333333333333	0.2
CG11753	Vsx1	0.2	0.15	0	0.333333333333333	0.2
CG11753	aop	0.1	0.15	0	0.333333333333333	0.2
CG11753	SoxN	0.06	0.15	0	0.333333333333333	0.2
CG11753	vvl	0.05	0.15	0	0.333333333333333	0.2
CG8032	dmrt99B	6.59	0.183	-0.38	0.2	0.39
CG8032	noc	2.83	0.183	-0.38	0.2	0.39
CG8032	elB	2.59	0.183	-0.38	0.2	0.39
CG8032	bi	2.26	0.183	-0.38	0.2	0.39
CG8032	dm	2.07	0.183	-0.38	0.2	0.39
CG8032	dac	2.04	0.183	-0.38	0.2	0.39
CG8032	Camta	2.02	0.183	-0.38	0.2	0.39
CG8032	Sox102F	1.76	0.183	-0.38	0.2	0.39
CG8032	rn	1.28	0.183	-0.38	0.2	0.39
CG8032	hbn	1.27	0.183	-0.38	0.2	0.39
CG8032	Snoo	1.27	0.183	-0.38	0.2	0.39
CG8032	br	1.25	0.183	-0.38	0.2	0.39
CG8032	dve	0.89	0.183	-0.38	0.2	0.39
CG8032	CG32105	0.78	0.183	-0.38	0.2	0.39
CG8032	bab1	0.66	0.183	-0.38	0.2	0.39
CG8032	oc	0.64	0.183	-0.38	0.2	0.39
CG8032	NK7.1	0.49	0.183	-0.38	0.2	0.39
CG8032	svp	0.46	0.183	-0.38	0.2	0.39
CG8032	CG11294	0.42	0.183	-0.38	0.2	0.39
CG8032	run	0.34	0.183	-0.38	0.2	0.39
CG8032	scro	0.33	0.183	-0.38	0.2	0.39
CG8032	toy	0.27	0.183	-0.38	0.2	0.39
CG8032	Ets65A	0.27	0.183	-0.38	0.2	0.39
CG8032	tsh	0.23	0.183	-0.38	0.2	0.39
CG8032	luna	0.13	0.183	-0.38	0.2	0.39
CG8032	danr	-0.09	0.183	-0.38	0.2	0.39
CG8032	CG9932	-0.1	0.183	-0.38	0.2	0.39
CG8032	SoxN	-0.34	0.183	-0.38	0.2	0.39
CG8032	Vsx1	-0.38	0.183	-0.38	0.2	0.39
CG8032	lov	-0.39	0.183	-0.38	0.2	0.39
mRpL19	sim	5.29	0.155	-0.25	0.447213595499958	0.69
mRpL19	dve	4.33	0.155	-0.25	0.447213595499958	0.69
mRpL19	RunxB	2.82	0.155	-0.25	0.447213595499958	0.69
mRpL19	zfh2	2.78	0.155	-0.25	0.447213595499958	0.69
mRpL19	CG32532	2.67	0.155	-0.25	0.447213595499958	0.69
mRpL19	Vsx1	2.24	0.155	-0.25	0.447213595499958	0.69
mRpL19	bab2	2.03	0.155	-0.25	0.447213595499958	0.69
mRpL19	foxo	2	0.155	-0.25	0.447213595499958	0.69
mRpL19	br	1.86	0.155	-0.25	0.447213595499958	0.69
mRpL19	CG9650	1.83	0.155	-0.25	0.447213595499958	0.69
mRpL19	CG32105	1.68	0.155	-0.25	0.447213595499958	0.69
mRpL19	bab1	1.6	0.155	-0.25	0.447213595499958	0.69
mRpL19	tup	1.57	0.155	-0.25	0.447213595499958	0.69
mRpL19	fd59A	1.47	0.155	-0.25	0.447213595499958	0.69
mRpL19	scro	1.28	0.155	-0.25	0.447213595499958	0.69
mRpL19	Ets65A	1.11	0.155	-0.25	0.447213595499958	0.69
mRpL19	noc	0.94	0.155	-0.25	0.447213595499958	0.69
mRpL19	svp	0.71	0.155	-0.25	0.447213595499958	0.69
mRpL19	TfAP-2	0.63	0.155	-0.25	0.447213595499958	0.69
mRpL19	D	0.52	0.155	-0.25	0.447213595499958	0.69
mRpL19	tsh	0.51	0.155	-0.25	0.447213595499958	0.69
mRpL19	elB	0.5	0.155	-0.25	0.447213595499958	0.69
mRpL19	SoxN	0.36	0.155	-0.25	0.447213595499958	0.69
mRpL19	ap	0.3	0.155	-0.25	0.447213595499958	0.69
mRpL19	tj	0.3	0.155	-0.25	0.447213595499958	0.69
mRpL19	pdm3	0.22	0.155	-0.25	0.447213595499958	0.69
mRpL19	CG3726	0.21	0.155	-0.25	0.447213595499958	0.69
mRpL19	Dll	0.13	0.155	-0.25	0.447213595499958	0.69
mRpL19	CG11085	0.11	0.155	-0.25	0.447213595499958	0.69
mRpL19	Snoo	-0.01	0.155	-0.25	0.447213595499958	0.69
CG8043	Sox21b	6.27	0.12	0.53	-0.0666666666666667	0.92
CG8043	ab	3.35	0.12	0.53	-0.0666666666666667	0.92
CG8043	tsh	2.41	0.12	0.53	-0.0666666666666667	0.92
CG8043	Vsx1	1.88	0.12	0.53	-0.0666666666666667	0.92
CG8043	scro	1.81	0.12	0.53	-0.0666666666666667	0.92
CG8043	zfh2	1.73	0.12	0.53	-0.0666666666666667	0.92
CG8043	oc	1.68	0.12	0.53	-0.0666666666666667	0.92
CG8043	ham	1.46	0.12	0.53	-0.0666666666666667	0.92
CG8043	tj	1.4	0.12	0.53	-0.0666666666666667	0.92
CG8043	Hmx	1.24	0.12	0.53	-0.0666666666666667	0.92
CG8043	TfAP-2	1.09	0.12	0.53	-0.0666666666666667	0.92
CG8043	ey	1.01	0.12	0.53	-0.0666666666666667	0.92
CG8043	svp	0.88	0.12	0.53	-0.0666666666666667	0.92
CG8043	br	0.87	0.12	0.53	-0.0666666666666667	0.92
CG8043	tup	0.83	0.12	0.53	-0.0666666666666667	0.92
CG8043	CG4328	0.76	0.12	0.53	-0.0666666666666667	0.92
CG8043	rn	0.74	0.12	0.53	-0.0666666666666667	0.92
CG8043	hth	0.61	0.12	0.53	-0.0666666666666667	0.92
CG8043	Dll	0.59	0.12	0.53	-0.0666666666666667	0.92
CG8043	SoxN	0.4	0.12	0.53	-0.0666666666666667	0.92
CG8043	bab1	0.32	0.12	0.53	-0.0666666666666667	0.92
CG8043	zfh1	0.18	0.12	0.53	-0.0666666666666667	0.92
CG8043	fd59A	0.15	0.12	0.53	-0.0666666666666667	0.92
CG8043	danr	0.03	0.12	0.53	-0.0666666666666667	0.92
CG8043	Lim3	0.02	0.12	0.53	-0.0666666666666667	0.92
CG8043	elB	-0.01	0.12	0.53	-0.0666666666666667	0.92
CG8043	D	-0.03	0.12	0.53	-0.0666666666666667	0.92
CG8043	fkh	-0.1	0.12	0.53	-0.0666666666666667	0.92
CG8043	Atf3	-0.2	0.12	0.53	-0.0666666666666667	0.92
CG8043	noc	-0.35	0.12	0.53	-0.0666666666666667	0.92
CG11755	ham	5.73	0.085	-0.04	0.447213595499958	0.79
CG11755	svp	5.64	0.085	-0.04	0.447213595499958	0.79
CG11755	erm	3.44	0.085	-0.04	0.447213595499958	0.79
CG11755	zfh1	3.37	0.085	-0.04	0.447213595499958	0.79
CG11755	sim	3.14	0.085	-0.04	0.447213595499958	0.79
CG11755	Vsx1	2.21	0.085	-0.04	0.447213595499958	0.79
CG11755	dmrt99B	2.09	0.085	-0.04	0.447213595499958	0.79
CG11755	tsh	1.98	0.085	-0.04	0.447213595499958	0.79
CG11755	bsh	1.92	0.085	-0.04	0.447213595499958	0.79
CG11755	br	1.82	0.085	-0.04	0.447213595499958	0.79
CG11755	zfh2	1.66	0.085	-0.04	0.447213595499958	0.79
CG11755	CG9650	1.39	0.085	-0.04	0.447213595499958	0.79
CG11755	foxo	1.21	0.085	-0.04	0.447213595499958	0.79
CG11755	Awh	0.9	0.085	-0.04	0.447213595499958	0.79
CG11755	Sox102F	0.86	0.085	-0.04	0.447213595499958	0.79
CG11755	bab2	0.82	0.085	-0.04	0.447213595499958	0.79
CG11755	toy	0.75	0.085	-0.04	0.447213595499958	0.79
CG11755	Vsx2	0.75	0.085	-0.04	0.447213595499958	0.79
CG11755	dm	0.74	0.085	-0.04	0.447213595499958	0.79
CG11755	tj	0.69	0.085	-0.04	0.447213595499958	0.79
CG11755	CG11294	0.68	0.085	-0.04	0.447213595499958	0.79
CG11755	danr	0.6	0.085	-0.04	0.447213595499958	0.79
CG11755	Sox21b	0.57	0.085	-0.04	0.447213595499958	0.79
CG11755	fd59A	0.53	0.085	-0.04	0.447213595499958	0.79
CG11755	rn	0.47	0.085	-0.04	0.447213595499958	0.79
CG11755	CG11085	0.41	0.085	-0.04	0.447213595499958	0.79
CG11755	bab1	0.22	0.085	-0.04	0.447213595499958	0.79
CG11755	tup	0.1	0.085	-0.04	0.447213595499958	0.79
CG11755	aop	0.06	0.085	-0.04	0.447213595499958	0.79
CG11755	run	0.05	0.085	-0.04	0.447213595499958	0.79
Cks85A	noc	2.66	0.057	0.04	0.683130051063973	1
Cks85A	Snoo	2.46	0.057	0.04	0.683130051063973	1
Cks85A	zfh1	1.66	0.057	0.04	0.683130051063973	1
Cks85A	Hmx	1.57	0.057	0.04	0.683130051063973	1
Cks85A	erm	1.55	0.057	0.04	0.683130051063973	1
Cks85A	fd59A	1.47	0.057	0.04	0.683130051063973	1
Cks85A	CG3726	1.29	0.057	0.04	0.683130051063973	1
Cks85A	dve	1.27	0.057	0.04	0.683130051063973	1
Cks85A	mirr	1.24	0.057	0.04	0.683130051063973	1
Cks85A	elB	1.18	0.057	0.04	0.683130051063973	1
Cks85A	pros	1.13	0.057	0.04	0.683130051063973	1
Cks85A	tup	1.11	0.057	0.04	0.683130051063973	1
Cks85A	br	1.06	0.057	0.04	0.683130051063973	1
Cks85A	bsh	0.95	0.057	0.04	0.683130051063973	1
Cks85A	svp	0.87	0.057	0.04	0.683130051063973	1
Cks85A	CG9932	0.64	0.057	0.04	0.683130051063973	1
Cks85A	Vsx1	0.3	0.057	0.04	0.683130051063973	1
Cks85A	CG11294	0.11	0.057	0.04	0.683130051063973	1
Cks85A	Atf3	0.02	0.057	0.04	0.683130051063973	1
Cks85A	tj	0.01	0.057	0.04	0.683130051063973	1
Cks85A	bab1	0	0.057	0.04	0.683130051063973	1
Cks85A	Sox102F	-0.09	0.057	0.04	0.683130051063973	1
Cks85A	Dll	-0.09	0.057	0.04	0.683130051063973	1
Cks85A	CG34340	-0.15	0.057	0.04	0.683130051063973	1
Cks85A	zfh2	-0.17	0.057	0.04	0.683130051063973	1
Cks85A	rn	-0.2	0.057	0.04	0.683130051063973	1
Cks85A	apt	-0.2	0.057	0.04	0.683130051063973	1
Cks85A	dm	-0.22	0.057	0.04	0.683130051063973	1
Cks85A	vvl	-0.27	0.057	0.04	0.683130051063973	1
Cks85A	tsh	-0.27	0.057	0.04	0.683130051063973	1
CG8116	oc	3.24	0.065	-0.04	0.149071198499986	0.22
CG8116	fru	2.25	0.065	-0.04	0.149071198499986	0.22
CG8116	SoxN	2.23	0.065	-0.04	0.149071198499986	0.22
CG8116	ham	2.13	0.065	-0.04	0.149071198499986	0.22
CG8116	CG4328	2.03	0.065	-0.04	0.149071198499986	0.22
CG8116	hbn	2.01	0.065	-0.04	0.149071198499986	0.22
CG8116	elB	1.47	0.065	-0.04	0.149071198499986	0.22
CG8116	Snoo	1.32	0.065	-0.04	0.149071198499986	0.22
CG8116	run	1.07	0.065	-0.04	0.149071198499986	0.22
CG8116	vvl	0.62	0.065	-0.04	0.149071198499986	0.22
CG8116	ey	0.56	0.065	-0.04	0.149071198499986	0.22
CG8116	CG32105	0.32	0.065	-0.04	0.149071198499986	0.22
CG8116	zfh1	0.32	0.065	-0.04	0.149071198499986	0.22
CG8116	fkh	0.27	0.065	-0.04	0.149071198499986	0.22
CG8116	scro	0.19	0.065	-0.04	0.149071198499986	0.22
CG8116	ab	0.18	0.065	-0.04	0.149071198499986	0.22
CG8116	luna	0.15	0.065	-0.04	0.149071198499986	0.22
CG8116	CG9650	0.13	0.065	-0.04	0.149071198499986	0.22
CG8116	NK7.1	0.13	0.065	-0.04	0.149071198499986	0.22
CG8116	Vsx1	0.07	0.065	-0.04	0.149071198499986	0.22
CG8116	sr	0.06	0.065	-0.04	0.149071198499986	0.22
CG8116	tup	0.05	0.065	-0.04	0.149071198499986	0.22
CG8116	CG43689	-0.06	0.065	-0.04	0.149071198499986	0.22
CG8116	CG11085	-0.13	0.065	-0.04	0.149071198499986	0.22
CG8116	pdm3	-0.29	0.065	-0.04	0.149071198499986	0.22
CG8116	apt	-0.61	0.065	-0.04	0.149071198499986	0.22
CG8116	lov	-0.61	0.065	-0.04	0.149071198499986	0.22
CG8116	foxo	-0.64	0.065	-0.04	0.149071198499986	0.22
CG8116	mirr	-0.67	0.065	-0.04	0.149071198499986	0.22
CG8116	Dll	-0.73	0.065	-0.04	0.149071198499986	0.22
CG8145	pros	10.33	0.043	-0.19	1	0.47
CG8145	CG4328	7.14	0.043	-0.19	1	0.47
CG8145	sim	3.72	0.043	-0.19	1	0.47
CG8145	bi	2.21	0.043	-0.19	1	0.47
CG8145	dmrt99B	1.93	0.043	-0.19	1	0.47
CG8145	dac	1.43	0.043	-0.19	1	0.47
CG8145	RunxB	1.16	0.043	-0.19	1	0.47
CG8145	NK7.1	1.11	0.043	-0.19	1	0.47
CG8145	oc	0.95	0.043	-0.19	1	0.47
CG8145	Vsx2	0.91	0.043	-0.19	1	0.47
CG8145	CG9932	0.71	0.043	-0.19	1	0.47
CG8145	CG11085	0.69	0.043	-0.19	1	0.47
CG8145	danr	0.67	0.043	-0.19	1	0.47
CG8145	TfAP-2	0.66	0.043	-0.19	1	0.47
CG8145	mirr	0.65	0.043	-0.19	1	0.47
CG8145	CG3726	0.54	0.043	-0.19	1	0.47
CG8145	elB	0.47	0.043	-0.19	1	0.47
CG8145	CG32105	0.34	0.043	-0.19	1	0.47
CG8145	Awh	0.34	0.043	-0.19	1	0.47
CG8145	br	0.21	0.043	-0.19	1	0.47
CG8145	fkh	0.19	0.043	-0.19	1	0.47
CG8145	aop	0.13	0.043	-0.19	1	0.47
CG8145	ham	0.11	0.043	-0.19	1	0.47
CG8145	ab	0.08	0.043	-0.19	1	0.47
CG8145	zfh1	0.04	0.043	-0.19	1	0.47
CG8145	ey	-0.04	0.043	-0.19	1	0.47
CG8145	run	-0.06	0.043	-0.19	1	0.47
CG8145	Ets65A	-0.06	0.043	-0.19	1	0.47
CG8145	CG32532	-0.11	0.043	-0.19	1	0.47
CG8145	Lim3	-0.18	0.043	-0.19	1	0.47
CG8159	Dll	6.23	0.069	-0.22	0.29277002188456	0.54
CG8159	vvl	4.05	0.069	-0.22	0.29277002188456	0.54
CG8159	mirr	3.73	0.069	-0.22	0.29277002188456	0.54
CG8159	tj	3.25	0.069	-0.22	0.29277002188456	0.54
CG8159	Awh	1.92	0.069	-0.22	0.29277002188456	0.54
CG8159	CG43689	1.77	0.069	-0.22	0.29277002188456	0.54
CG8159	bsh	1.51	0.069	-0.22	0.29277002188456	0.54
CG8159	svp	1.44	0.069	-0.22	0.29277002188456	0.54
CG8159	dmrt99B	1.4	0.069	-0.22	0.29277002188456	0.54
CG8159	CG11085	1.23	0.069	-0.22	0.29277002188456	0.54
CG8159	dm	1.22	0.069	-0.22	0.29277002188456	0.54
CG8159	CG32532	1.13	0.069	-0.22	0.29277002188456	0.54
CG8159	aop	0.96	0.069	-0.22	0.29277002188456	0.54
CG8159	Snoo	0.71	0.069	-0.22	0.29277002188456	0.54
CG8159	zfh2	0.65	0.069	-0.22	0.29277002188456	0.54
CG8159	ham	0.61	0.069	-0.22	0.29277002188456	0.54
CG8159	Camta	0.46	0.069	-0.22	0.29277002188456	0.54
CG8159	ab	0.37	0.069	-0.22	0.29277002188456	0.54
CG8159	TfAP-2	0.21	0.069	-0.22	0.29277002188456	0.54
CG8159	CG4328	0.2	0.069	-0.22	0.29277002188456	0.54
CG8159	sr	0.16	0.069	-0.22	0.29277002188456	0.54
CG8159	bab1	0.07	0.069	-0.22	0.29277002188456	0.54
CG8159	sim	0.06	0.069	-0.22	0.29277002188456	0.54
CG8159	tup	0.05	0.069	-0.22	0.29277002188456	0.54
CG8159	Sox102F	0.01	0.069	-0.22	0.29277002188456	0.54
CG8159	noc	-0.02	0.069	-0.22	0.29277002188456	0.54
CG8159	foxo	-0.06	0.069	-0.22	0.29277002188456	0.54
CG8159	hth	-0.09	0.069	-0.22	0.29277002188456	0.54
CG8159	toy	-0.1	0.069	-0.22	0.29277002188456	0.54
CG8159	apt	-0.13	0.069	-0.22	0.29277002188456	0.54
CG8202	apt	9.55	0.178	0.13	0.0666666666666667	0.01
CG8202	TfAP-2	4.75	0.178	0.13	0.0666666666666667	0.01
CG8202	dm	3.74	0.178	0.13	0.0666666666666667	0.01
CG8202	br	3.66	0.178	0.13	0.0666666666666667	0.01
CG8202	sr	3.53	0.178	0.13	0.0666666666666667	0.01
CG8202	Lim3	3.14	0.178	0.13	0.0666666666666667	0.01
CG8202	pdm3	2.61	0.178	0.13	0.0666666666666667	0.01
CG8202	bab2	2.48	0.178	0.13	0.0666666666666667	0.01
CG8202	RunxB	2.36	0.178	0.13	0.0666666666666667	0.01
CG8202	CG9932	2.28	0.178	0.13	0.0666666666666667	0.01
CG8202	oc	1.32	0.178	0.13	0.0666666666666667	0.01
CG8202	dve	1.24	0.178	0.13	0.0666666666666667	0.01
CG8202	lov	1.1	0.178	0.13	0.0666666666666667	0.01
CG8202	CG32532	1	0.178	0.13	0.0666666666666667	0.01
CG8202	zfh2	0.9	0.178	0.13	0.0666666666666667	0.01
CG8202	noc	0.88	0.178	0.13	0.0666666666666667	0.01
CG8202	rn	0.84	0.178	0.13	0.0666666666666667	0.01
CG8202	ap	0.8	0.178	0.13	0.0666666666666667	0.01
CG8202	fru	0.73	0.178	0.13	0.0666666666666667	0.01
CG8202	scro	0.71	0.178	0.13	0.0666666666666667	0.01
CG8202	sim	0.67	0.178	0.13	0.0666666666666667	0.01
CG8202	Sox21b	0.64	0.178	0.13	0.0666666666666667	0.01
CG8202	zfh1	0.5	0.178	0.13	0.0666666666666667	0.01
CG8202	fkh	0.49	0.178	0.13	0.0666666666666667	0.01
CG8202	CG34340	0.31	0.178	0.13	0.0666666666666667	0.01
CG8202	tsh	0.29	0.178	0.13	0.0666666666666667	0.01
CG8202	hth	0.26	0.178	0.13	0.0666666666666667	0.01
CG8202	CG43689	0.19	0.178	0.13	0.0666666666666667	0.01
CG8202	tj	0.07	0.178	0.13	0.0666666666666667	0.01
CG8202	dac	0.03	0.178	0.13	0.0666666666666667	0.01
CG9801	Camta	3.42	0.289	-0.27	0.683130051063973	0.55
CG9801	RunxB	1.75	0.289	-0.27	0.683130051063973	0.55
CG9801	tj	1.59	0.289	-0.27	0.683130051063973	0.55
CG9801	noc	1.42	0.289	-0.27	0.683130051063973	0.55
CG9801	fru	1.42	0.289	-0.27	0.683130051063973	0.55
CG9801	Atf3	1.3	0.289	-0.27	0.683130051063973	0.55
CG9801	dmrt99B	1.28	0.289	-0.27	0.683130051063973	0.55
CG9801	tup	1.24	0.289	-0.27	0.683130051063973	0.55
CG9801	hbn	1.21	0.289	-0.27	0.683130051063973	0.55
CG9801	bsh	1.21	0.289	-0.27	0.683130051063973	0.55
CG9801	Ets65A	1.1	0.289	-0.27	0.683130051063973	0.55
CG9801	zfh1	1.08	0.289	-0.27	0.683130051063973	0.55
CG9801	CG43689	1.06	0.289	-0.27	0.683130051063973	0.55
CG9801	CG4328	0.97	0.289	-0.27	0.683130051063973	0.55
CG9801	CG9932	0.95	0.289	-0.27	0.683130051063973	0.55
CG9801	run	0.94	0.289	-0.27	0.683130051063973	0.55
CG9801	bi	0.93	0.289	-0.27	0.683130051063973	0.55
CG9801	CG3726	0.91	0.289	-0.27	0.683130051063973	0.55
CG9801	dve	0.74	0.289	-0.27	0.683130051063973	0.55
CG9801	pdm3	0.68	0.289	-0.27	0.683130051063973	0.55
CG9801	scro	0.5	0.289	-0.27	0.683130051063973	0.55
CG9801	oc	0.48	0.289	-0.27	0.683130051063973	0.55
CG9801	br	0.48	0.289	-0.27	0.683130051063973	0.55
CG9801	CG11294	0.39	0.289	-0.27	0.683130051063973	0.55
CG9801	elB	0.3	0.289	-0.27	0.683130051063973	0.55
CG9801	svp	0.21	0.289	-0.27	0.683130051063973	0.55
CG9801	Sox102F	0.2	0.289	-0.27	0.683130051063973	0.55
CG9801	ap	0.16	0.289	-0.27	0.683130051063973	0.55
CG9801	rn	-0.02	0.289	-0.27	0.683130051063973	0.55
CG9801	sr	-0.06	0.289	-0.27	0.683130051063973	0.55
CG11768	D	4.42	0.147	0	0.258198889747161	0.14
CG11768	CG32105	1.48	0.147	0	0.258198889747161	0.14
CG11768	Camta	1.46	0.147	0	0.258198889747161	0.14
CG11768	Snoo	1.44	0.147	0	0.258198889747161	0.14
CG11768	zfh1	1.44	0.147	0	0.258198889747161	0.14
CG11768	tup	1.41	0.147	0	0.258198889747161	0.14
CG11768	mirr	1.31	0.147	0	0.258198889747161	0.14
CG11768	Hmx	1.3	0.147	0	0.258198889747161	0.14
CG11768	hbn	1.16	0.147	0	0.258198889747161	0.14
CG11768	pdm3	1.02	0.147	0	0.258198889747161	0.14
CG11768	bsh	1	0.147	0	0.258198889747161	0.14
CG11768	lov	0.9	0.147	0	0.258198889747161	0.14
CG11768	svp	0.86	0.147	0	0.258198889747161	0.14
CG11768	dve	0.85	0.147	0	0.258198889747161	0.14
CG11768	tj	0.82	0.147	0	0.258198889747161	0.14
CG11768	CG11085	0.65	0.147	0	0.258198889747161	0.14
CG11768	bab2	0.64	0.147	0	0.258198889747161	0.14
CG11768	apt	0.45	0.147	0	0.258198889747161	0.14
CG11768	danr	0.32	0.147	0	0.258198889747161	0.14
CG11768	tsh	0.31	0.147	0	0.258198889747161	0.14
CG11768	ey	0.3	0.147	0	0.258198889747161	0.14
CG11768	fru	0.29	0.147	0	0.258198889747161	0.14
CG11768	elB	0.29	0.147	0	0.258198889747161	0.14
CG11768	sr	0.29	0.147	0	0.258198889747161	0.14
CG11768	erm	0.16	0.147	0	0.258198889747161	0.14
CG11768	oc	0.06	0.147	0	0.258198889747161	0.14
CG11768	Sox21b	-0.01	0.147	0	0.258198889747161	0.14
CG11768	CG43689	-0.17	0.147	0	0.258198889747161	0.14
CG11768	NK7.1	-0.19	0.147	0	0.258198889747161	0.14
CG11768	CG34340	-0.22	0.147	0	0.258198889747161	0.14
Pif1A	Vsx2	4.08	0.183	0.09	-0.0666666666666667	0.35
Pif1A	ap	3.65	0.183	0.09	-0.0666666666666667	0.35
Pif1A	fru	3.13	0.183	0.09	-0.0666666666666667	0.35
Pif1A	noc	3.04	0.183	0.09	-0.0666666666666667	0.35
Pif1A	svp	2.86	0.183	0.09	-0.0666666666666667	0.35
Pif1A	elB	2.85	0.183	0.09	-0.0666666666666667	0.35
Pif1A	Snoo	2.14	0.183	0.09	-0.0666666666666667	0.35
Pif1A	foxo	1.91	0.183	0.09	-0.0666666666666667	0.35
Pif1A	hth	1.64	0.183	0.09	-0.0666666666666667	0.35
Pif1A	luna	1.61	0.183	0.09	-0.0666666666666667	0.35
Pif1A	toy	1.47	0.183	0.09	-0.0666666666666667	0.35
Pif1A	apt	1.41	0.183	0.09	-0.0666666666666667	0.35
Pif1A	mirr	1.28	0.183	0.09	-0.0666666666666667	0.35
Pif1A	CG11085	0.97	0.183	0.09	-0.0666666666666667	0.35
Pif1A	pdm3	0.93	0.183	0.09	-0.0666666666666667	0.35
Pif1A	CG9932	0.93	0.183	0.09	-0.0666666666666667	0.35
Pif1A	CG9650	0.92	0.183	0.09	-0.0666666666666667	0.35
Pif1A	ham	0.92	0.183	0.09	-0.0666666666666667	0.35
Pif1A	oc	0.82	0.183	0.09	-0.0666666666666667	0.35
Pif1A	hbn	0.76	0.183	0.09	-0.0666666666666667	0.35
Pif1A	bsh	0.75	0.183	0.09	-0.0666666666666667	0.35
Pif1A	ab	0.61	0.183	0.09	-0.0666666666666667	0.35
Pif1A	CG32105	0.49	0.183	0.09	-0.0666666666666667	0.35
Pif1A	Dll	0.49	0.183	0.09	-0.0666666666666667	0.35
Pif1A	zfh1	0.48	0.183	0.09	-0.0666666666666667	0.35
Pif1A	tup	0.44	0.183	0.09	-0.0666666666666667	0.35
Pif1A	fkh	0.37	0.183	0.09	-0.0666666666666667	0.35
Pif1A	kn	0.35	0.183	0.09	-0.0666666666666667	0.35
Pif1A	run	0.17	0.183	0.09	-0.0666666666666667	0.35
Pif1A	sr	0.15	0.183	0.09	-0.0666666666666667	0.35
CG8379	Sox102F	3.51	0.164	-0.34	0.53748384988657	0.87
CG8379	CG11294	2.59	0.164	-0.34	0.53748384988657	0.87
CG8379	vvl	2.4	0.164	-0.34	0.53748384988657	0.87
CG8379	tsh	2.32	0.164	-0.34	0.53748384988657	0.87
CG8379	svp	2.17	0.164	-0.34	0.53748384988657	0.87
CG8379	Awh	1.97	0.164	-0.34	0.53748384988657	0.87
CG8379	bi	1.38	0.164	-0.34	0.53748384988657	0.87
CG8379	erm	1.29	0.164	-0.34	0.53748384988657	0.87
CG8379	rn	1.16	0.164	-0.34	0.53748384988657	0.87
CG8379	Sox21b	1.05	0.164	-0.34	0.53748384988657	0.87
CG8379	luna	0.87	0.164	-0.34	0.53748384988657	0.87
CG8379	apt	0.79	0.164	-0.34	0.53748384988657	0.87
CG8379	Dll	0.77	0.164	-0.34	0.53748384988657	0.87
CG8379	CG43689	0.69	0.164	-0.34	0.53748384988657	0.87
CG8379	TfAP-2	0.64	0.164	-0.34	0.53748384988657	0.87
CG8379	CG4328	0.58	0.164	-0.34	0.53748384988657	0.87
CG8379	lov	0.56	0.164	-0.34	0.53748384988657	0.87
CG8379	aop	0.56	0.164	-0.34	0.53748384988657	0.87
CG8379	kn	0.53	0.164	-0.34	0.53748384988657	0.87
CG8379	mirr	0.48	0.164	-0.34	0.53748384988657	0.87
CG8379	toy	0.43	0.164	-0.34	0.53748384988657	0.87
CG8379	Hmx	0.36	0.164	-0.34	0.53748384988657	0.87
CG8379	fd59A	0.32	0.164	-0.34	0.53748384988657	0.87
CG8379	bab2	0.32	0.164	-0.34	0.53748384988657	0.87
CG8379	bsh	0.2	0.164	-0.34	0.53748384988657	0.87
CG8379	hbn	0.15	0.164	-0.34	0.53748384988657	0.87
CG8379	pdm3	0.06	0.164	-0.34	0.53748384988657	0.87
CG8379	SoxN	0.02	0.164	-0.34	0.53748384988657	0.87
CG8379	ham	-0.01	0.164	-0.34	0.53748384988657	0.87
CG8379	D	-0.06	0.164	-0.34	0.53748384988657	0.87
pyd	bi	3.91	0.448	0.11	0.230769230769231	0.09
pyd	sim	3.33	0.448	0.11	0.230769230769231	0.09
pyd	CG32105	3.32	0.448	0.11	0.230769230769231	0.09
pyd	toy	2.8	0.448	0.11	0.230769230769231	0.09
pyd	Sox102F	2.17	0.448	0.11	0.230769230769231	0.09
pyd	Dll	2.03	0.448	0.11	0.230769230769231	0.09
pyd	dm	2	0.448	0.11	0.230769230769231	0.09
pyd	zfh1	1.87	0.448	0.11	0.230769230769231	0.09
pyd	pdm3	1.43	0.448	0.11	0.230769230769231	0.09
pyd	danr	1.39	0.448	0.11	0.230769230769231	0.09
pyd	SoxN	1.36	0.448	0.11	0.230769230769231	0.09
pyd	ap	1.33	0.448	0.11	0.230769230769231	0.09
pyd	run	1.23	0.448	0.11	0.230769230769231	0.09
pyd	kn	1.13	0.448	0.11	0.230769230769231	0.09
pyd	Hmx	1	0.448	0.11	0.230769230769231	0.09
pyd	Snoo	0.88	0.448	0.11	0.230769230769231	0.09
pyd	pros	0.74	0.448	0.11	0.230769230769231	0.09
pyd	mirr	0.71	0.448	0.11	0.230769230769231	0.09
pyd	dve	0.45	0.448	0.11	0.230769230769231	0.09
pyd	dmrt99B	0.4	0.448	0.11	0.230769230769231	0.09
pyd	D	0.2	0.448	0.11	0.230769230769231	0.09
pyd	tj	0.14	0.448	0.11	0.230769230769231	0.09
pyd	tup	0.11	0.448	0.11	0.230769230769231	0.09
pyd	CG3726	0.11	0.448	0.11	0.230769230769231	0.09
pyd	zfh2	0.06	0.448	0.11	0.230769230769231	0.09
pyd	tsh	-0.01	0.448	0.11	0.230769230769231	0.09
pyd	ab	-0.07	0.448	0.11	0.230769230769231	0.09
pyd	bab2	-0.17	0.448	0.11	0.230769230769231	0.09
pyd	CG32532	-0.25	0.448	0.11	0.230769230769231	0.09
pyd	scro	-0.31	0.448	0.11	0.230769230769231	0.09
CG11964	Vsx2	5.18	0.205	0.21	0.258198889747161	0.73
CG11964	dm	3.18	0.205	0.21	0.258198889747161	0.73
CG11964	Sox102F	2.78	0.205	0.21	0.258198889747161	0.73
CG11964	tsh	2.64	0.205	0.21	0.258198889747161	0.73
CG11964	dve	1.87	0.205	0.21	0.258198889747161	0.73
CG11964	apt	1.73	0.205	0.21	0.258198889747161	0.73
CG11964	D	1.62	0.205	0.21	0.258198889747161	0.73
CG11964	pdm3	1.54	0.205	0.21	0.258198889747161	0.73
CG11964	lov	1.47	0.205	0.21	0.258198889747161	0.73
CG11964	NK7.1	1.4	0.205	0.21	0.258198889747161	0.73
CG11964	dac	1.38	0.205	0.21	0.258198889747161	0.73
CG11964	CG11294	1.26	0.205	0.21	0.258198889747161	0.73
CG11964	Awh	1.21	0.205	0.21	0.258198889747161	0.73
CG11964	ham	1.18	0.205	0.21	0.258198889747161	0.73
CG11964	bi	0.96	0.205	0.21	0.258198889747161	0.73
CG11964	pros	0.93	0.205	0.21	0.258198889747161	0.73
CG11964	RunxB	0.93	0.205	0.21	0.258198889747161	0.73
CG11964	ab	0.78	0.205	0.21	0.258198889747161	0.73
CG11964	Atf3	0.73	0.205	0.21	0.258198889747161	0.73
CG11964	bab1	0.64	0.205	0.21	0.258198889747161	0.73
CG11964	danr	0.62	0.205	0.21	0.258198889747161	0.73
CG11964	Sox21b	0.5	0.205	0.21	0.258198889747161	0.73
CG11964	Dll	0.46	0.205	0.21	0.258198889747161	0.73
CG11964	br	0.42	0.205	0.21	0.258198889747161	0.73
CG11964	noc	0.39	0.205	0.21	0.258198889747161	0.73
CG11964	sim	0.37	0.205	0.21	0.258198889747161	0.73
CG11964	oc	0.28	0.205	0.21	0.258198889747161	0.73
CG11964	hbn	0.25	0.205	0.21	0.258198889747161	0.73
CG11964	CG32532	0.24	0.205	0.21	0.258198889747161	0.73
CG11964	Hmx	0.22	0.205	0.21	0.258198889747161	0.73
CG11975	oc	7.59	0.158	-0.52	-0.0666666666666667	0.76
CG11975	noc	3.66	0.158	-0.52	-0.0666666666666667	0.76
CG11975	Vsx1	3.04	0.158	-0.52	-0.0666666666666667	0.76
CG11975	tsh	2.75	0.158	-0.52	-0.0666666666666667	0.76
CG11975	foxo	2.38	0.158	-0.52	-0.0666666666666667	0.76
CG11975	bab2	2.06	0.158	-0.52	-0.0666666666666667	0.76
CG11975	dac	1.87	0.158	-0.52	-0.0666666666666667	0.76
CG11975	CG4328	1.55	0.158	-0.52	-0.0666666666666667	0.76
CG11975	hth	1.33	0.158	-0.52	-0.0666666666666667	0.76
CG11975	ham	1.32	0.158	-0.52	-0.0666666666666667	0.76
CG11975	danr	1.28	0.158	-0.52	-0.0666666666666667	0.76
CG11975	Vsx2	1.27	0.158	-0.52	-0.0666666666666667	0.76
CG11975	Sox102F	1.17	0.158	-0.52	-0.0666666666666667	0.76
CG11975	dve	1.01	0.158	-0.52	-0.0666666666666667	0.76
CG11975	Awh	0.97	0.158	-0.52	-0.0666666666666667	0.76
CG11975	bsh	0.93	0.158	-0.52	-0.0666666666666667	0.76
CG11975	CG43689	0.93	0.158	-0.52	-0.0666666666666667	0.76
CG11975	RunxB	0.64	0.158	-0.52	-0.0666666666666667	0.76
CG11975	aop	0.55	0.158	-0.52	-0.0666666666666667	0.76
CG11975	fru	0.48	0.158	-0.52	-0.0666666666666667	0.76
CG11975	hbn	0.45	0.158	-0.52	-0.0666666666666667	0.76
CG11975	CG11085	0.35	0.158	-0.52	-0.0666666666666667	0.76
CG11975	mirr	0.35	0.158	-0.52	-0.0666666666666667	0.76
CG11975	br	0.34	0.158	-0.52	-0.0666666666666667	0.76
CG11975	SoxN	0.28	0.158	-0.52	-0.0666666666666667	0.76
CG11975	pdm3	0.24	0.158	-0.52	-0.0666666666666667	0.76
CG11975	Camta	0.17	0.158	-0.52	-0.0666666666666667	0.76
CG11975	CG9650	0.17	0.158	-0.52	-0.0666666666666667	0.76
CG11975	Ets65A	0.15	0.158	-0.52	-0.0666666666666667	0.76
CG11975	apt	0.14	0.158	-0.52	-0.0666666666666667	0.76
CG11983	kn	4.24	0.032	0.23	1	0.84
CG11983	CG32105	3.37	0.032	0.23	1	0.84
CG11983	ap	2.88	0.032	0.23	1	0.84
CG11983	dm	2.37	0.032	0.23	1	0.84
CG11983	dve	2.03	0.032	0.23	1	0.84
CG11983	erm	1.91	0.032	0.23	1	0.84
CG11983	CG43689	1.83	0.032	0.23	1	0.84
CG11983	oc	1.27	0.032	0.23	1	0.84
CG11983	Sox21b	1.16	0.032	0.23	1	0.84
CG11983	Vsx1	1.15	0.032	0.23	1	0.84
CG11983	NK7.1	1.09	0.032	0.23	1	0.84
CG11983	dac	1.09	0.032	0.23	1	0.84
CG11983	Hmx	1.04	0.032	0.23	1	0.84
CG11983	lov	0.9	0.032	0.23	1	0.84
CG11983	CG11085	0.66	0.032	0.23	1	0.84
CG11983	sim	0.61	0.032	0.23	1	0.84
CG11983	aop	0.54	0.032	0.23	1	0.84
CG11983	luna	0.25	0.032	0.23	1	0.84
CG11983	danr	0.23	0.032	0.23	1	0.84
CG11983	CG11294	0.1	0.032	0.23	1	0.84
CG11983	D	0.06	0.032	0.23	1	0.84
CG11983	fkh	-0.14	0.032	0.23	1	0.84
CG11983	vvl	-0.15	0.032	0.23	1	0.84
CG11983	fd59A	-0.21	0.032	0.23	1	0.84
CG11983	Sox102F	-0.35	0.032	0.23	1	0.84
CG11983	noc	-0.4	0.032	0.23	1	0.84
CG11983	tup	-0.41	0.032	0.23	1	0.84
CG11983	ey	-0.48	0.032	0.23	1	0.84
CG11983	CG4328	-0.49	0.032	0.23	1	0.84
CG11983	zfh2	-0.51	0.032	0.23	1	0.84
CG11986	Ets65A	10.21	0.037	0.03	0.447213595499958	0.68
CG11986	dmrt99B	9.47	0.037	0.03	0.447213595499958	0.68
CG11986	Atf3	4.13	0.037	0.03	0.447213595499958	0.68
CG11986	erm	2.22	0.037	0.03	0.447213595499958	0.68
CG11986	noc	2.03	0.037	0.03	0.447213595499958	0.68
CG11986	danr	1.69	0.037	0.03	0.447213595499958	0.68
CG11986	pros	1.15	0.037	0.03	0.447213595499958	0.68
CG11986	zfh1	1.06	0.037	0.03	0.447213595499958	0.68
CG11986	br	0.84	0.037	0.03	0.447213595499958	0.68
CG11986	CG32105	0.71	0.037	0.03	0.447213595499958	0.68
CG11986	CG11085	0.47	0.037	0.03	0.447213595499958	0.68
CG11986	mirr	0.26	0.037	0.03	0.447213595499958	0.68
CG11986	svp	0.19	0.037	0.03	0.447213595499958	0.68
CG11986	bi	0.08	0.037	0.03	0.447213595499958	0.68
CG11986	CG3726	-0.02	0.037	0.03	0.447213595499958	0.68
CG11986	toy	-0.02	0.037	0.03	0.447213595499958	0.68
CG11986	kn	-0.1	0.037	0.03	0.447213595499958	0.68
CG11986	tup	-0.12	0.037	0.03	0.447213595499958	0.68
CG11986	ab	-0.18	0.037	0.03	0.447213595499958	0.68
CG11986	sr	-0.24	0.037	0.03	0.447213595499958	0.68
CG11986	sim	-0.33	0.037	0.03	0.447213595499958	0.68
CG11986	RunxB	-0.38	0.037	0.03	0.447213595499958	0.68
CG11986	Hmx	-0.45	0.037	0.03	0.447213595499958	0.68
CG11986	fru	-0.48	0.037	0.03	0.447213595499958	0.68
CG11986	tsh	-0.54	0.037	0.03	0.447213595499958	0.68
CG11986	fd59A	-0.55	0.037	0.03	0.447213595499958	0.68
CG11986	Lim3	-0.57	0.037	0.03	0.447213595499958	0.68
CG11986	Vsx2	-0.6	0.037	0.03	0.447213595499958	0.68
CG11986	luna	-0.63	0.037	0.03	0.447213595499958	0.68
CG11986	dac	-0.66	0.037	0.03	0.447213595499958	0.68
neur	Sox102F	5.35	0.08	-0.03	0.560611910581388	0.63
neur	Lim3	2.82	0.08	-0.03	0.560611910581388	0.63
neur	Ets65A	2.71	0.08	-0.03	0.560611910581388	0.63
neur	pros	2.16	0.08	-0.03	0.560611910581388	0.63
neur	CG9650	2.16	0.08	-0.03	0.560611910581388	0.63
neur	zfh1	1.71	0.08	-0.03	0.560611910581388	0.63
neur	mirr	1.66	0.08	-0.03	0.560611910581388	0.63
neur	RunxB	1.66	0.08	-0.03	0.560611910581388	0.63
neur	lov	1.47	0.08	-0.03	0.560611910581388	0.63
neur	Hmx	1.43	0.08	-0.03	0.560611910581388	0.63
neur	CG11294	1.4	0.08	-0.03	0.560611910581388	0.63
neur	CG32532	1.37	0.08	-0.03	0.560611910581388	0.63
neur	dve	1.3	0.08	-0.03	0.560611910581388	0.63
neur	bsh	1.09	0.08	-0.03	0.560611910581388	0.63
neur	CG32105	0.8	0.08	-0.03	0.560611910581388	0.63
neur	Camta	0.78	0.08	-0.03	0.560611910581388	0.63
neur	oc	0.76	0.08	-0.03	0.560611910581388	0.63
neur	D	0.57	0.08	-0.03	0.560611910581388	0.63
neur	svp	0.56	0.08	-0.03	0.560611910581388	0.63
neur	CG43689	0.17	0.08	-0.03	0.560611910581388	0.63
neur	hth	0.17	0.08	-0.03	0.560611910581388	0.63
neur	Sox21b	0.13	0.08	-0.03	0.560611910581388	0.63
neur	toy	0.12	0.08	-0.03	0.560611910581388	0.63
neur	NK7.1	0.05	0.08	-0.03	0.560611910581388	0.63
neur	Vsx1	0	0.08	-0.03	0.560611910581388	0.63
neur	luna	0	0.08	-0.03	0.560611910581388	0.63
neur	ham	-0.06	0.08	-0.03	0.560611910581388	0.63
neur	zfh2	-0.12	0.08	-0.03	0.560611910581388	0.63
neur	CG4328	-0.17	0.08	-0.03	0.560611910581388	0.63
neur	sr	-0.25	0.08	-0.03	0.560611910581388	0.63
Nmdmc	vvl	3.36	0.1	0.04	0.382970843102535	0.62
Nmdmc	CG11294	2.72	0.1	0.04	0.382970843102535	0.62
Nmdmc	pros	2.51	0.1	0.04	0.382970843102535	0.62
Nmdmc	pdm3	2.38	0.1	0.04	0.382970843102535	0.62
Nmdmc	zfh1	2.22	0.1	0.04	0.382970843102535	0.62
Nmdmc	Vsx1	2.13	0.1	0.04	0.382970843102535	0.62
Nmdmc	Awh	2.12	0.1	0.04	0.382970843102535	0.62
Nmdmc	Camta	1.72	0.1	0.04	0.382970843102535	0.62
Nmdmc	noc	1.5	0.1	0.04	0.382970843102535	0.62
Nmdmc	CG9650	1.41	0.1	0.04	0.382970843102535	0.62
Nmdmc	tsh	1.3	0.1	0.04	0.382970843102535	0.62
Nmdmc	D	1.15	0.1	0.04	0.382970843102535	0.62
Nmdmc	dmrt99B	1.14	0.1	0.04	0.382970843102535	0.62
Nmdmc	CG32532	1	0.1	0.04	0.382970843102535	0.62
Nmdmc	br	0.97	0.1	0.04	0.382970843102535	0.62
Nmdmc	kn	0.73	0.1	0.04	0.382970843102535	0.62
Nmdmc	svp	0.69	0.1	0.04	0.382970843102535	0.62
Nmdmc	Dll	0.68	0.1	0.04	0.382970843102535	0.62
Nmdmc	fru	0.66	0.1	0.04	0.382970843102535	0.62
Nmdmc	Atf3	0.65	0.1	0.04	0.382970843102535	0.62
Nmdmc	danr	0.59	0.1	0.04	0.382970843102535	0.62
Nmdmc	CG32105	0.53	0.1	0.04	0.382970843102535	0.62
Nmdmc	tj	0.49	0.1	0.04	0.382970843102535	0.62
Nmdmc	bab2	0.44	0.1	0.04	0.382970843102535	0.62
Nmdmc	RunxB	0.38	0.1	0.04	0.382970843102535	0.62
Nmdmc	tup	0.25	0.1	0.04	0.382970843102535	0.62
Nmdmc	bi	0.17	0.1	0.04	0.382970843102535	0.62
Nmdmc	ap	0.16	0.1	0.04	0.382970843102535	0.62
Nmdmc	Snoo	0.13	0.1	0.04	0.382970843102535	0.62
Nmdmc	apt	0.13	0.1	0.04	0.382970843102535	0.62
Kdm2	br	9.8	0.069	-0.13	0.53748384988657	0.68
Kdm2	CG43689	2.64	0.069	-0.13	0.53748384988657	0.68
Kdm2	svp	2.61	0.069	-0.13	0.53748384988657	0.68
Kdm2	CG4328	2.26	0.069	-0.13	0.53748384988657	0.68
Kdm2	bab2	2.21	0.069	-0.13	0.53748384988657	0.68
Kdm2	bsh	1.96	0.069	-0.13	0.53748384988657	0.68
Kdm2	TfAP-2	1.78	0.069	-0.13	0.53748384988657	0.68
Kdm2	D	1.24	0.069	-0.13	0.53748384988657	0.68
Kdm2	Awh	1.1	0.069	-0.13	0.53748384988657	0.68
Kdm2	CG3726	1.06	0.069	-0.13	0.53748384988657	0.68
Kdm2	bab1	1.02	0.069	-0.13	0.53748384988657	0.68
Kdm2	tsh	0.83	0.069	-0.13	0.53748384988657	0.68
Kdm2	erm	0.8	0.069	-0.13	0.53748384988657	0.68
Kdm2	Sox21b	0.52	0.069	-0.13	0.53748384988657	0.68
Kdm2	Vsx1	0.49	0.069	-0.13	0.53748384988657	0.68
Kdm2	ham	0.39	0.069	-0.13	0.53748384988657	0.68
Kdm2	CG32105	0.3	0.069	-0.13	0.53748384988657	0.68
Kdm2	ab	0.24	0.069	-0.13	0.53748384988657	0.68
Kdm2	vvl	0.23	0.069	-0.13	0.53748384988657	0.68
Kdm2	CG9650	0.2	0.069	-0.13	0.53748384988657	0.68
Kdm2	rn	0.09	0.069	-0.13	0.53748384988657	0.68
Kdm2	Lim3	0.09	0.069	-0.13	0.53748384988657	0.68
Kdm2	apt	-0.09	0.069	-0.13	0.53748384988657	0.68
Kdm2	Vsx2	-0.18	0.069	-0.13	0.53748384988657	0.68
Kdm2	tj	-0.23	0.069	-0.13	0.53748384988657	0.68
Kdm2	luna	-0.25	0.069	-0.13	0.53748384988657	0.68
Kdm2	fru	-0.32	0.069	-0.13	0.53748384988657	0.68
Kdm2	CG34340	-0.43	0.069	-0.13	0.53748384988657	0.68
Kdm2	foxo	-0.56	0.069	-0.13	0.53748384988657	0.68
Kdm2	kn	-0.57	0.069	-0.13	0.53748384988657	0.68
pum	SoxN	6.13	0.196	-0.16	0.29277002188456	0.24
pum	pdm3	5.64	0.196	-0.16	0.29277002188456	0.24
pum	tj	4.71	0.196	-0.16	0.29277002188456	0.24
pum	mirr	3.67	0.196	-0.16	0.29277002188456	0.24
pum	Lim3	2.15	0.196	-0.16	0.29277002188456	0.24
pum	fkh	1.98	0.196	-0.16	0.29277002188456	0.24
pum	RunxB	1.96	0.196	-0.16	0.29277002188456	0.24
pum	ey	1.9	0.196	-0.16	0.29277002188456	0.24
pum	toy	1.84	0.196	-0.16	0.29277002188456	0.24
pum	hbn	1.28	0.196	-0.16	0.29277002188456	0.24
pum	hth	1.22	0.196	-0.16	0.29277002188456	0.24
pum	NK7.1	1	0.196	-0.16	0.29277002188456	0.24
pum	oc	0.92	0.196	-0.16	0.29277002188456	0.24
pum	fd59A	0.87	0.196	-0.16	0.29277002188456	0.24
pum	Snoo	0.87	0.196	-0.16	0.29277002188456	0.24
pum	CG4328	0.74	0.196	-0.16	0.29277002188456	0.24
pum	Vsx2	0.7	0.196	-0.16	0.29277002188456	0.24
pum	ham	0.55	0.196	-0.16	0.29277002188456	0.24
pum	tup	0.47	0.196	-0.16	0.29277002188456	0.24
pum	kn	0.45	0.196	-0.16	0.29277002188456	0.24
pum	aop	0.39	0.196	-0.16	0.29277002188456	0.24
pum	dac	0.38	0.196	-0.16	0.29277002188456	0.24
pum	Awh	0.38	0.196	-0.16	0.29277002188456	0.24
pum	br	0.3	0.196	-0.16	0.29277002188456	0.24
pum	svp	0.3	0.196	-0.16	0.29277002188456	0.24
pum	dm	0.05	0.196	-0.16	0.29277002188456	0.24
pum	CG43689	0.04	0.196	-0.16	0.29277002188456	0.24
pum	TfAP-2	0.03	0.196	-0.16	0.29277002188456	0.24
pum	sr	-0.02	0.196	-0.16	0.29277002188456	0.24
pum	vvl	-0.15	0.196	-0.16	0.29277002188456	0.24
ird1	CG32105	3.7	0.098	-0.18	0.124034734589208	0.01
ird1	fru	2.4	0.098	-0.18	0.124034734589208	0.01
ird1	TfAP-2	1.82	0.098	-0.18	0.124034734589208	0.01
ird1	Vsx1	1.78	0.098	-0.18	0.124034734589208	0.01
ird1	bsh	1.69	0.098	-0.18	0.124034734589208	0.01
ird1	tj	1.64	0.098	-0.18	0.124034734589208	0.01
ird1	dmrt99B	1.61	0.098	-0.18	0.124034734589208	0.01
ird1	dac	1.36	0.098	-0.18	0.124034734589208	0.01
ird1	tup	1.35	0.098	-0.18	0.124034734589208	0.01
ird1	fd59A	1.29	0.098	-0.18	0.124034734589208	0.01
ird1	Lim3	1.26	0.098	-0.18	0.124034734589208	0.01
ird1	pros	1.21	0.098	-0.18	0.124034734589208	0.01
ird1	zfh1	1.09	0.098	-0.18	0.124034734589208	0.01
ird1	Ets65A	0.91	0.098	-0.18	0.124034734589208	0.01
ird1	Sox21b	0.88	0.098	-0.18	0.124034734589208	0.01
ird1	hth	0.88	0.098	-0.18	0.124034734589208	0.01
ird1	CG4328	0.78	0.098	-0.18	0.124034734589208	0.01
ird1	foxo	0.75	0.098	-0.18	0.124034734589208	0.01
ird1	aop	0.75	0.098	-0.18	0.124034734589208	0.01
ird1	CG11294	0.74	0.098	-0.18	0.124034734589208	0.01
ird1	Hmx	0.71	0.098	-0.18	0.124034734589208	0.01
ird1	Awh	0.69	0.098	-0.18	0.124034734589208	0.01
ird1	CG32532	0.68	0.098	-0.18	0.124034734589208	0.01
ird1	Atf3	0.56	0.098	-0.18	0.124034734589208	0.01
ird1	sr	0.51	0.098	-0.18	0.124034734589208	0.01
ird1	apt	0.49	0.098	-0.18	0.124034734589208	0.01
ird1	oc	0.47	0.098	-0.18	0.124034734589208	0.01
ird1	danr	0.36	0.098	-0.18	0.124034734589208	0.01
ird1	D	0.32	0.098	-0.18	0.124034734589208	0.01
ird1	ab	0.32	0.098	-0.18	0.124034734589208	0.01
CG16734	ap	5.77	0.089	-0.32	0.333333333333333	0.21
CG16734	Snoo	3.6	0.089	-0.32	0.333333333333333	0.21
CG16734	CG11085	3.1	0.089	-0.32	0.333333333333333	0.21
CG16734	pros	2.87	0.089	-0.32	0.333333333333333	0.21
CG16734	Vsx2	2.87	0.089	-0.32	0.333333333333333	0.21
CG16734	fd59A	1.98	0.089	-0.32	0.333333333333333	0.21
CG16734	Lim3	1.73	0.089	-0.32	0.333333333333333	0.21
CG16734	kn	1.72	0.089	-0.32	0.333333333333333	0.21
CG16734	bsh	1.57	0.089	-0.32	0.333333333333333	0.21
CG16734	dmrt99B	1.49	0.089	-0.32	0.333333333333333	0.21
CG16734	dm	1.33	0.089	-0.32	0.333333333333333	0.21
CG16734	Awh	1.22	0.089	-0.32	0.333333333333333	0.21
CG16734	luna	0.99	0.089	-0.32	0.333333333333333	0.21
CG16734	CG32532	0.93	0.089	-0.32	0.333333333333333	0.21
CG16734	elB	0.85	0.089	-0.32	0.333333333333333	0.21
CG16734	lov	0.58	0.089	-0.32	0.333333333333333	0.21
CG16734	CG9650	0.43	0.089	-0.32	0.333333333333333	0.21
CG16734	pdm3	0.38	0.089	-0.32	0.333333333333333	0.21
CG16734	ey	0.25	0.089	-0.32	0.333333333333333	0.21
CG16734	bab1	0.25	0.089	-0.32	0.333333333333333	0.21
CG16734	CG32105	0.21	0.089	-0.32	0.333333333333333	0.21
CG16734	rn	0.2	0.089	-0.32	0.333333333333333	0.21
CG16734	CG11294	0.16	0.089	-0.32	0.333333333333333	0.21
CG16734	SoxN	0.1	0.089	-0.32	0.333333333333333	0.21
CG16734	scro	0.07	0.089	-0.32	0.333333333333333	0.21
CG16734	tup	0	0.089	-0.32	0.333333333333333	0.21
CG16734	fkh	-0.04	0.089	-0.32	0.333333333333333	0.21
CG16734	TfAP-2	-0.05	0.089	-0.32	0.333333333333333	0.21
CG16734	vvl	-0.08	0.089	-0.32	0.333333333333333	0.21
CG16734	Atf3	-0.11	0.089	-0.32	0.333333333333333	0.21
Ibf2	RunxB	5.77	0.107	0.09	0.174077655955698	0.36
Ibf2	Ets65A	4.13	0.107	0.09	0.174077655955698	0.36
Ibf2	ap	3.63	0.107	0.09	0.174077655955698	0.36
Ibf2	Dll	2.29	0.107	0.09	0.174077655955698	0.36
Ibf2	Camta	2.16	0.107	0.09	0.174077655955698	0.36
Ibf2	noc	2.07	0.107	0.09	0.174077655955698	0.36
Ibf2	ey	2.01	0.107	0.09	0.174077655955698	0.36
Ibf2	lov	1.89	0.107	0.09	0.174077655955698	0.36
Ibf2	vvl	1.72	0.107	0.09	0.174077655955698	0.36
Ibf2	br	1.71	0.107	0.09	0.174077655955698	0.36
Ibf2	CG32532	1.7	0.107	0.09	0.174077655955698	0.36
Ibf2	Vsx1	1.34	0.107	0.09	0.174077655955698	0.36
Ibf2	CG34340	1.32	0.107	0.09	0.174077655955698	0.36
Ibf2	sr	1.27	0.107	0.09	0.174077655955698	0.36
Ibf2	hbn	1.22	0.107	0.09	0.174077655955698	0.36
Ibf2	dm	1.16	0.107	0.09	0.174077655955698	0.36
Ibf2	Hmx	1.13	0.107	0.09	0.174077655955698	0.36
Ibf2	pros	1.01	0.107	0.09	0.174077655955698	0.36
Ibf2	svp	0.97	0.107	0.09	0.174077655955698	0.36
Ibf2	scro	0.86	0.107	0.09	0.174077655955698	0.36
Ibf2	CG11085	0.64	0.107	0.09	0.174077655955698	0.36
Ibf2	apt	0.37	0.107	0.09	0.174077655955698	0.36
Ibf2	oc	0.31	0.107	0.09	0.174077655955698	0.36
Ibf2	Atf3	0.3	0.107	0.09	0.174077655955698	0.36
Ibf2	SoxN	0.17	0.107	0.09	0.174077655955698	0.36
Ibf2	ham	0.15	0.107	0.09	0.174077655955698	0.36
Ibf2	fd59A	0.13	0.107	0.09	0.174077655955698	0.36
Ibf2	Sox102F	0.08	0.107	0.09	0.174077655955698	0.36
Ibf2	bab2	-0.01	0.107	0.09	0.174077655955698	0.36
Ibf2	erm	-0.27	0.107	0.09	0.174077655955698	0.36
sage	tsh	8.14	0.049	0.12	0.53748384988657	0.64
sage	bab2	4.34	0.049	0.12	0.53748384988657	0.64
sage	Camta	3.7	0.049	0.12	0.53748384988657	0.64
sage	Lim3	3.63	0.049	0.12	0.53748384988657	0.64
sage	CG11294	3.03	0.049	0.12	0.53748384988657	0.64
sage	svp	1.9	0.049	0.12	0.53748384988657	0.64
sage	ey	1.54	0.049	0.12	0.53748384988657	0.64
sage	sim	1.51	0.049	0.12	0.53748384988657	0.64
sage	RunxB	1.41	0.049	0.12	0.53748384988657	0.64
sage	Ets65A	1.28	0.049	0.12	0.53748384988657	0.64
sage	mirr	0.96	0.049	0.12	0.53748384988657	0.64
sage	pros	0.9	0.049	0.12	0.53748384988657	0.64
sage	rn	0.88	0.049	0.12	0.53748384988657	0.64
sage	CG11085	0.87	0.049	0.12	0.53748384988657	0.64
sage	tup	0.75	0.049	0.12	0.53748384988657	0.64
sage	zfh2	0.74	0.049	0.12	0.53748384988657	0.64
sage	dac	0.7	0.049	0.12	0.53748384988657	0.64
sage	Vsx1	0.6	0.049	0.12	0.53748384988657	0.64
sage	vvl	0.51	0.049	0.12	0.53748384988657	0.64
sage	CG32532	0.47	0.049	0.12	0.53748384988657	0.64
sage	bi	0.24	0.049	0.12	0.53748384988657	0.64
sage	dve	0.16	0.049	0.12	0.53748384988657	0.64
sage	TfAP-2	0.1	0.049	0.12	0.53748384988657	0.64
sage	erm	-0.07	0.049	0.12	0.53748384988657	0.64
sage	danr	-0.22	0.049	0.12	0.53748384988657	0.64
sage	Atf3	-0.22	0.049	0.12	0.53748384988657	0.64
sage	dm	-0.28	0.049	0.12	0.53748384988657	0.64
sage	fd59A	-0.42	0.049	0.12	0.53748384988657	0.64
sage	noc	-0.45	0.049	0.12	0.53748384988657	0.64
sage	tj	-0.5	0.049	0.12	0.53748384988657	0.64
Aats-trp	dm	9.03	0.081	0.27	0.258198889747161	0.31
Aats-trp	CG34340	4.38	0.081	0.27	0.258198889747161	0.31
Aats-trp	Snoo	2.84	0.081	0.27	0.258198889747161	0.31
Aats-trp	Hmx	2.19	0.081	0.27	0.258198889747161	0.31
Aats-trp	Ets65A	1.9	0.081	0.27	0.258198889747161	0.31
Aats-trp	lov	1.89	0.081	0.27	0.258198889747161	0.31
Aats-trp	pros	1.85	0.081	0.27	0.258198889747161	0.31
Aats-trp	ham	1.77	0.081	0.27	0.258198889747161	0.31
Aats-trp	CG9932	1.76	0.081	0.27	0.258198889747161	0.31
Aats-trp	fkh	1.05	0.081	0.27	0.258198889747161	0.31
Aats-trp	ap	1.05	0.081	0.27	0.258198889747161	0.31
Aats-trp	Vsx1	1.01	0.081	0.27	0.258198889747161	0.31
Aats-trp	tsh	1	0.081	0.27	0.258198889747161	0.31
Aats-trp	aop	0.77	0.081	0.27	0.258198889747161	0.31
Aats-trp	fd59A	0.68	0.081	0.27	0.258198889747161	0.31
Aats-trp	Dll	0.51	0.081	0.27	0.258198889747161	0.31
Aats-trp	hth	0.37	0.081	0.27	0.258198889747161	0.31
Aats-trp	hbn	0.36	0.081	0.27	0.258198889747161	0.31
Aats-trp	sim	0.3	0.081	0.27	0.258198889747161	0.31
Aats-trp	fru	0.15	0.081	0.27	0.258198889747161	0.31
Aats-trp	br	0.13	0.081	0.27	0.258198889747161	0.31
Aats-trp	CG9650	0.09	0.081	0.27	0.258198889747161	0.31
Aats-trp	dve	0.03	0.081	0.27	0.258198889747161	0.31
Aats-trp	bi	0.02	0.081	0.27	0.258198889747161	0.31
Aats-trp	dac	-0.02	0.081	0.27	0.258198889747161	0.31
Aats-trp	zfh1	-0.04	0.081	0.27	0.258198889747161	0.31
Aats-trp	CG3726	-0.07	0.081	0.27	0.258198889747161	0.31
Aats-trp	svp	-0.13	0.081	0.27	0.258198889747161	0.31
Aats-trp	danr	-0.15	0.081	0.27	0.258198889747161	0.31
Aats-trp	Awh	-0.16	0.081	0.27	0.258198889747161	0.31
CG8861	SoxN	5.55	0.945	-0.47	0.218217890235992	0.58
CG8861	CG3726	3.14	0.945	-0.47	0.218217890235992	0.58
CG8861	apt	2.58	0.945	-0.47	0.218217890235992	0.58
CG8861	NK7.1	2.42	0.945	-0.47	0.218217890235992	0.58
CG8861	svp	2.06	0.945	-0.47	0.218217890235992	0.58
CG8861	danr	1.97	0.945	-0.47	0.218217890235992	0.58
CG8861	mirr	1.8	0.945	-0.47	0.218217890235992	0.58
CG8861	br	1.79	0.945	-0.47	0.218217890235992	0.58
CG8861	Sox21b	1.77	0.945	-0.47	0.218217890235992	0.58
CG8861	noc	1.69	0.945	-0.47	0.218217890235992	0.58
CG8861	tsh	1.62	0.945	-0.47	0.218217890235992	0.58
CG8861	bab2	1.58	0.945	-0.47	0.218217890235992	0.58
CG8861	CG43689	1.36	0.945	-0.47	0.218217890235992	0.58
CG8861	oc	1.04	0.945	-0.47	0.218217890235992	0.58
CG8861	rn	0.99	0.945	-0.47	0.218217890235992	0.58
CG8861	tup	0.9	0.945	-0.47	0.218217890235992	0.58
CG8861	fd59A	0.62	0.945	-0.47	0.218217890235992	0.58
CG8861	hbn	0.54	0.945	-0.47	0.218217890235992	0.58
CG8861	toy	0.48	0.945	-0.47	0.218217890235992	0.58
CG8861	run	0.44	0.945	-0.47	0.218217890235992	0.58
CG8861	hth	0.38	0.945	-0.47	0.218217890235992	0.58
CG8861	elB	0.25	0.945	-0.47	0.218217890235992	0.58
CG8861	dm	0.17	0.945	-0.47	0.218217890235992	0.58
CG8861	CG32532	0.17	0.945	-0.47	0.218217890235992	0.58
CG8861	tj	0.17	0.945	-0.47	0.218217890235992	0.58
CG8861	ham	0.15	0.945	-0.47	0.218217890235992	0.58
CG8861	CG4328	0.14	0.945	-0.47	0.218217890235992	0.58
CG8861	Awh	0.12	0.945	-0.47	0.218217890235992	0.58
CG8861	D	0.12	0.945	-0.47	0.218217890235992	0.58
CG8861	CG9932	0.01	0.945	-0.47	0.218217890235992	0.58
CG16749	CG34340	8.53	0.095	0.34	0.0476190476190476	0.41
CG16749	bab2	4.42	0.095	0.34	0.0476190476190476	0.41
CG16749	tsh	2.69	0.095	0.34	0.0476190476190476	0.41
CG16749	fd59A	2.01	0.095	0.34	0.0476190476190476	0.41
CG16749	CG11085	1.4	0.095	0.34	0.0476190476190476	0.41
CG16749	ab	1.29	0.095	0.34	0.0476190476190476	0.41
CG16749	kn	1.17	0.095	0.34	0.0476190476190476	0.41
CG16749	apt	1.06	0.095	0.34	0.0476190476190476	0.41
CG16749	ey	1.03	0.095	0.34	0.0476190476190476	0.41
CG16749	Awh	1.03	0.095	0.34	0.0476190476190476	0.41
CG16749	mirr	1	0.095	0.34	0.0476190476190476	0.41
CG16749	sr	0.97	0.095	0.34	0.0476190476190476	0.41
CG16749	CG9932	0.73	0.095	0.34	0.0476190476190476	0.41
CG16749	ap	0.57	0.095	0.34	0.0476190476190476	0.41
CG16749	toy	0.54	0.095	0.34	0.0476190476190476	0.41
CG16749	vvl	0.51	0.095	0.34	0.0476190476190476	0.41
CG16749	dmrt99B	0.48	0.095	0.34	0.0476190476190476	0.41
CG16749	bi	0.41	0.095	0.34	0.0476190476190476	0.41
CG16749	fkh	0.34	0.095	0.34	0.0476190476190476	0.41
CG16749	NK7.1	0.22	0.095	0.34	0.0476190476190476	0.41
CG16749	pros	0.14	0.095	0.34	0.0476190476190476	0.41
CG16749	bsh	0.1	0.095	0.34	0.0476190476190476	0.41
CG16749	Lim3	0.04	0.095	0.34	0.0476190476190476	0.41
CG16749	danr	-0.03	0.095	0.34	0.0476190476190476	0.41
CG16749	foxo	-0.06	0.095	0.34	0.0476190476190476	0.41
CG16749	run	-0.09	0.095	0.34	0.0476190476190476	0.41
CG16749	CG43689	-0.1	0.095	0.34	0.0476190476190476	0.41
CG16749	tj	-0.13	0.095	0.34	0.0476190476190476	0.41
CG16749	CG32532	-0.21	0.095	0.34	0.0476190476190476	0.41
CG16749	Camta	-0.27	0.095	0.34	0.0476190476190476	0.41
CG34117	scro	7.71	0.169	0.19	0.0975900072948533	0.18
CG34117	dve	5.4	0.169	0.19	0.0975900072948533	0.18
CG34117	noc	2.47	0.169	0.19	0.0975900072948533	0.18
CG34117	Camta	2.12	0.169	0.19	0.0975900072948533	0.18
CG34117	rn	1.74	0.169	0.19	0.0975900072948533	0.18
CG34117	tup	1.7	0.169	0.19	0.0975900072948533	0.18
CG34117	oc	1.62	0.169	0.19	0.0975900072948533	0.18
CG34117	kn	1.43	0.169	0.19	0.0975900072948533	0.18
CG34117	Vsx1	1.31	0.169	0.19	0.0975900072948533	0.18
CG34117	dm	1.08	0.169	0.19	0.0975900072948533	0.18
CG34117	tsh	1.04	0.169	0.19	0.0975900072948533	0.18
CG34117	sr	0.98	0.169	0.19	0.0975900072948533	0.18
CG34117	Dll	0.96	0.169	0.19	0.0975900072948533	0.18
CG34117	zfh2	0.94	0.169	0.19	0.0975900072948533	0.18
CG34117	CG9932	0.91	0.169	0.19	0.0975900072948533	0.18
CG34117	dmrt99B	0.78	0.169	0.19	0.0975900072948533	0.18
CG34117	pros	0.51	0.169	0.19	0.0975900072948533	0.18
CG34117	Vsx2	0.34	0.169	0.19	0.0975900072948533	0.18
CG34117	CG11294	0.3	0.169	0.19	0.0975900072948533	0.18
CG34117	CG43689	0.14	0.169	0.19	0.0975900072948533	0.18
CG34117	aop	0.1	0.169	0.19	0.0975900072948533	0.18
CG34117	hbn	0.08	0.169	0.19	0.0975900072948533	0.18
CG34117	ham	0	0.169	0.19	0.0975900072948533	0.18
CG34117	CG32532	-0.01	0.169	0.19	0.0975900072948533	0.18
CG34117	zfh1	-0.31	0.169	0.19	0.0975900072948533	0.18
CG34117	sim	-0.43	0.169	0.19	0.0975900072948533	0.18
CG34117	erm	-0.5	0.169	0.19	0.0975900072948533	0.18
CG34117	run	-0.53	0.169	0.19	0.0975900072948533	0.18
CG34117	mirr	-0.65	0.169	0.19	0.0975900072948533	0.18
CG34117	tj	-0.7	0.169	0.19	0.0975900072948533	0.18
CG9356	Snoo	6.46	0.083	-0.04	-0.0666666666666667	0.92
CG9356	scro	5.62	0.083	-0.04	-0.0666666666666667	0.92
CG9356	RunxB	4.46	0.083	-0.04	-0.0666666666666667	0.92
CG9356	CG43689	4.13	0.083	-0.04	-0.0666666666666667	0.92
CG9356	Dll	4.05	0.083	-0.04	-0.0666666666666667	0.92
CG9356	run	2.65	0.083	-0.04	-0.0666666666666667	0.92
CG9356	tup	2.4	0.083	-0.04	-0.0666666666666667	0.92
CG9356	pros	2.27	0.083	-0.04	-0.0666666666666667	0.92
CG9356	elB	2.14	0.083	-0.04	-0.0666666666666667	0.92
CG9356	bab1	2.03	0.083	-0.04	-0.0666666666666667	0.92
CG9356	CG9650	1.97	0.083	-0.04	-0.0666666666666667	0.92
CG9356	fru	1.75	0.083	-0.04	-0.0666666666666667	0.92
CG9356	dmrt99B	1.53	0.083	-0.04	-0.0666666666666667	0.92
CG9356	Vsx1	1.48	0.083	-0.04	-0.0666666666666667	0.92
CG9356	Sox102F	1.43	0.083	-0.04	-0.0666666666666667	0.92
CG9356	fkh	1.2	0.083	-0.04	-0.0666666666666667	0.92
CG9356	kn	1.17	0.083	-0.04	-0.0666666666666667	0.92
CG9356	Awh	1.14	0.083	-0.04	-0.0666666666666667	0.92
CG9356	erm	1.11	0.083	-0.04	-0.0666666666666667	0.92
CG9356	dac	1.08	0.083	-0.04	-0.0666666666666667	0.92
CG9356	Sox21b	0.97	0.083	-0.04	-0.0666666666666667	0.92
CG9356	CG32105	0.94	0.083	-0.04	-0.0666666666666667	0.92
CG9356	Camta	0.84	0.083	-0.04	-0.0666666666666667	0.92
CG9356	zfh1	0.79	0.083	-0.04	-0.0666666666666667	0.92
CG9356	foxo	0.76	0.083	-0.04	-0.0666666666666667	0.92
CG9356	hbn	0.64	0.083	-0.04	-0.0666666666666667	0.92
CG9356	D	0.41	0.083	-0.04	-0.0666666666666667	0.92
CG9356	svp	0.35	0.083	-0.04	-0.0666666666666667	0.92
CG9356	toy	0.27	0.083	-0.04	-0.0666666666666667	0.92
CG9356	dve	0.19	0.083	-0.04	-0.0666666666666667	0.92
betaTub85D	Sox21b	2.81	0.126	-0.16	0.2	0.23
betaTub85D	Ets65A	2.72	0.126	-0.16	0.2	0.23
betaTub85D	Dll	2.39	0.126	-0.16	0.2	0.23
betaTub85D	ham	2.32	0.126	-0.16	0.2	0.23
betaTub85D	D	2.26	0.126	-0.16	0.2	0.23
betaTub85D	apt	2.05	0.126	-0.16	0.2	0.23
betaTub85D	sim	1.63	0.126	-0.16	0.2	0.23
betaTub85D	ey	1.49	0.126	-0.16	0.2	0.23
betaTub85D	Lim3	1.37	0.126	-0.16	0.2	0.23
betaTub85D	elB	1.29	0.126	-0.16	0.2	0.23
betaTub85D	hbn	1.21	0.126	-0.16	0.2	0.23
betaTub85D	CG9932	0.95	0.126	-0.16	0.2	0.23
betaTub85D	Camta	0.9	0.126	-0.16	0.2	0.23
betaTub85D	Awh	0.89	0.126	-0.16	0.2	0.23
betaTub85D	RunxB	0.86	0.126	-0.16	0.2	0.23
betaTub85D	CG9650	0.79	0.126	-0.16	0.2	0.23
betaTub85D	CG43689	0.64	0.126	-0.16	0.2	0.23
betaTub85D	fkh	0.61	0.126	-0.16	0.2	0.23
betaTub85D	zfh1	0.57	0.126	-0.16	0.2	0.23
betaTub85D	CG4328	0.47	0.126	-0.16	0.2	0.23
betaTub85D	SoxN	0.39	0.126	-0.16	0.2	0.23
betaTub85D	CG32105	0.29	0.126	-0.16	0.2	0.23
betaTub85D	CG11085	0.21	0.126	-0.16	0.2	0.23
betaTub85D	dmrt99B	0.2	0.126	-0.16	0.2	0.23
betaTub85D	Snoo	0.19	0.126	-0.16	0.2	0.23
betaTub85D	lov	0.16	0.126	-0.16	0.2	0.23
betaTub85D	Sox102F	0.04	0.126	-0.16	0.2	0.23
betaTub85D	dve	-0.05	0.126	-0.16	0.2	0.23
betaTub85D	NK7.1	-0.07	0.126	-0.16	0.2	0.23
betaTub85D	pros	-0.09	0.126	-0.16	0.2	0.23
alpha-Man-II	fd59A	10.22	0.161	0.06	0.333333333333333	0.28
alpha-Man-II	RunxB	3.26	0.161	0.06	0.333333333333333	0.28
alpha-Man-II	bsh	2.83	0.161	0.06	0.333333333333333	0.28
alpha-Man-II	svp	2.49	0.161	0.06	0.333333333333333	0.28
alpha-Man-II	foxo	2.26	0.161	0.06	0.333333333333333	0.28
alpha-Man-II	Dll	2.2	0.161	0.06	0.333333333333333	0.28
alpha-Man-II	bab1	2.07	0.161	0.06	0.333333333333333	0.28
alpha-Man-II	D	1.61	0.161	0.06	0.333333333333333	0.28
alpha-Man-II	CG43689	1.52	0.161	0.06	0.333333333333333	0.28
alpha-Man-II	CG9650	1.51	0.161	0.06	0.333333333333333	0.28
alpha-Man-II	pdm3	1.32	0.161	0.06	0.333333333333333	0.28
alpha-Man-II	zfh2	1.3	0.161	0.06	0.333333333333333	0.28
alpha-Man-II	Awh	1.12	0.161	0.06	0.333333333333333	0.28
alpha-Man-II	CG11294	1.07	0.161	0.06	0.333333333333333	0.28
alpha-Man-II	Sox102F	0.88	0.161	0.06	0.333333333333333	0.28
alpha-Man-II	Camta	0.82	0.161	0.06	0.333333333333333	0.28
alpha-Man-II	Snoo	0.59	0.161	0.06	0.333333333333333	0.28
alpha-Man-II	CG11085	0.51	0.161	0.06	0.333333333333333	0.28
alpha-Man-II	br	0.47	0.161	0.06	0.333333333333333	0.28
alpha-Man-II	luna	0.33	0.161	0.06	0.333333333333333	0.28
alpha-Man-II	CG9932	0.32	0.161	0.06	0.333333333333333	0.28
alpha-Man-II	Sox21b	0.31	0.161	0.06	0.333333333333333	0.28
alpha-Man-II	run	0.29	0.161	0.06	0.333333333333333	0.28
alpha-Man-II	sim	0.18	0.161	0.06	0.333333333333333	0.28
alpha-Man-II	sr	0.13	0.161	0.06	0.333333333333333	0.28
alpha-Man-II	tj	0.09	0.161	0.06	0.333333333333333	0.28
alpha-Man-II	zfh1	0.06	0.161	0.06	0.333333333333333	0.28
alpha-Man-II	Atf3	0.05	0.161	0.06	0.333333333333333	0.28
alpha-Man-II	NK7.1	-0.04	0.161	0.06	0.333333333333333	0.28
alpha-Man-II	hth	-0.06	0.161	0.06	0.333333333333333	0.28
ps	oc	4.72	0.296	-0.2	0.124034734589208	0.08
ps	Hmx	4.6	0.296	-0.2	0.124034734589208	0.08
ps	sim	3.62	0.296	-0.2	0.124034734589208	0.08
ps	rn	3.46	0.296	-0.2	0.124034734589208	0.08
ps	aop	2.73	0.296	-0.2	0.124034734589208	0.08
ps	dac	2.52	0.296	-0.2	0.124034734589208	0.08
ps	apt	2.26	0.296	-0.2	0.124034734589208	0.08
ps	ey	1.87	0.296	-0.2	0.124034734589208	0.08
ps	TfAP-2	1.55	0.296	-0.2	0.124034734589208	0.08
ps	CG32532	1.42	0.296	-0.2	0.124034734589208	0.08
ps	run	1.14	0.296	-0.2	0.124034734589208	0.08
ps	tj	1.1	0.296	-0.2	0.124034734589208	0.08
ps	zfh2	1.01	0.296	-0.2	0.124034734589208	0.08
ps	Snoo	0.91	0.296	-0.2	0.124034734589208	0.08
ps	lov	0.78	0.296	-0.2	0.124034734589208	0.08
ps	hth	0.66	0.296	-0.2	0.124034734589208	0.08
ps	Vsx2	0.56	0.296	-0.2	0.124034734589208	0.08
ps	Sox102F	0.54	0.296	-0.2	0.124034734589208	0.08
ps	Vsx1	0.44	0.296	-0.2	0.124034734589208	0.08
ps	Dll	0.27	0.296	-0.2	0.124034734589208	0.08
ps	vvl	0.25	0.296	-0.2	0.124034734589208	0.08
ps	CG4328	0.17	0.296	-0.2	0.124034734589208	0.08
ps	bsh	0.15	0.296	-0.2	0.124034734589208	0.08
ps	CG9650	0.14	0.296	-0.2	0.124034734589208	0.08
ps	zfh1	0.13	0.296	-0.2	0.124034734589208	0.08
ps	bab2	0.13	0.296	-0.2	0.124034734589208	0.08
ps	CG11085	0.07	0.296	-0.2	0.124034734589208	0.08
ps	luna	-0.01	0.296	-0.2	0.124034734589208	0.08
ps	kn	-0.02	0.296	-0.2	0.124034734589208	0.08
ps	tsh	-0.09	0.296	-0.2	0.124034734589208	0.08
mRpL47	CG9932	6.71	0.198	0.18	-0.0666666666666667	0.7
mRpL47	Atf3	5.35	0.198	0.18	-0.0666666666666667	0.7
mRpL47	bab1	2.62	0.198	0.18	-0.0666666666666667	0.7
mRpL47	hbn	2.21	0.198	0.18	-0.0666666666666667	0.7
mRpL47	Ets65A	2.2	0.198	0.18	-0.0666666666666667	0.7
mRpL47	CG9650	1.77	0.198	0.18	-0.0666666666666667	0.7
mRpL47	bab2	1.63	0.198	0.18	-0.0666666666666667	0.7
mRpL47	dm	1.27	0.198	0.18	-0.0666666666666667	0.7
mRpL47	mirr	1.22	0.198	0.18	-0.0666666666666667	0.7
mRpL47	CG32532	1	0.198	0.18	-0.0666666666666667	0.7
mRpL47	noc	1	0.198	0.18	-0.0666666666666667	0.7
mRpL47	NK7.1	0.86	0.198	0.18	-0.0666666666666667	0.7
mRpL47	Sox102F	0.81	0.198	0.18	-0.0666666666666667	0.7
mRpL47	Snoo	0.8	0.198	0.18	-0.0666666666666667	0.7
mRpL47	lov	0.67	0.198	0.18	-0.0666666666666667	0.7
mRpL47	RunxB	0.62	0.198	0.18	-0.0666666666666667	0.7
mRpL47	CG11085	0.57	0.198	0.18	-0.0666666666666667	0.7
mRpL47	Sox21b	0.45	0.198	0.18	-0.0666666666666667	0.7
mRpL47	D	0.43	0.198	0.18	-0.0666666666666667	0.7
mRpL47	dac	0.42	0.198	0.18	-0.0666666666666667	0.7
mRpL47	fkh	0.41	0.198	0.18	-0.0666666666666667	0.7
mRpL47	ey	0.39	0.198	0.18	-0.0666666666666667	0.7
mRpL47	rn	0.2	0.198	0.18	-0.0666666666666667	0.7
mRpL47	CG43689	0.14	0.198	0.18	-0.0666666666666667	0.7
mRpL47	Awh	0.07	0.198	0.18	-0.0666666666666667	0.7
mRpL47	foxo	0.05	0.198	0.18	-0.0666666666666667	0.7
mRpL47	Camta	0.02	0.198	0.18	-0.0666666666666667	0.7
mRpL47	kn	0	0.198	0.18	-0.0666666666666667	0.7
mRpL47	ap	-0.04	0.198	0.18	-0.0666666666666667	0.7
mRpL47	pdm3	-0.12	0.198	0.18	-0.0666666666666667	0.7
JHDM2	dm	5.25	0.133	0.37	0.53748384988657	0.51
JHDM2	ab	5.13	0.133	0.37	0.53748384988657	0.51
JHDM2	rn	2.82	0.133	0.37	0.53748384988657	0.51
JHDM2	dac	2.4	0.133	0.37	0.53748384988657	0.51
JHDM2	Sox21b	2.35	0.133	0.37	0.53748384988657	0.51
JHDM2	lov	2.24	0.133	0.37	0.53748384988657	0.51
JHDM2	elB	2.14	0.133	0.37	0.53748384988657	0.51
JHDM2	bab2	1.95	0.133	0.37	0.53748384988657	0.51
JHDM2	fd59A	1.67	0.133	0.37	0.53748384988657	0.51
JHDM2	hth	1.63	0.133	0.37	0.53748384988657	0.51
JHDM2	tup	1.53	0.133	0.37	0.53748384988657	0.51
JHDM2	Awh	1.48	0.133	0.37	0.53748384988657	0.51
JHDM2	sr	1.44	0.133	0.37	0.53748384988657	0.51
JHDM2	CG11294	1.4	0.133	0.37	0.53748384988657	0.51
JHDM2	SoxN	0.87	0.133	0.37	0.53748384988657	0.51
JHDM2	ham	0.79	0.133	0.37	0.53748384988657	0.51
JHDM2	CG32105	0.7	0.133	0.37	0.53748384988657	0.51
JHDM2	danr	0.5	0.133	0.37	0.53748384988657	0.51
JHDM2	Atf3	0.36	0.133	0.37	0.53748384988657	0.51
JHDM2	D	0.26	0.133	0.37	0.53748384988657	0.51
JHDM2	Snoo	0.26	0.133	0.37	0.53748384988657	0.51
JHDM2	fkh	0.26	0.133	0.37	0.53748384988657	0.51
JHDM2	CG3726	-0.05	0.133	0.37	0.53748384988657	0.51
JHDM2	vvl	-0.11	0.133	0.37	0.53748384988657	0.51
JHDM2	CG11085	-0.15	0.133	0.37	0.53748384988657	0.51
JHDM2	fru	-0.26	0.133	0.37	0.53748384988657	0.51
JHDM2	CG43689	-0.39	0.133	0.37	0.53748384988657	0.51
JHDM2	mirr	-0.4	0.133	0.37	0.53748384988657	0.51
JHDM2	RunxB	-0.42	0.133	0.37	0.53748384988657	0.51
JHDM2	bsh	-0.45	0.133	0.37	0.53748384988657	0.51
CG9393	CG11294	4.63	0.091	-0.19	0.377964473009227	0.55
CG9393	Ets65A	3.05	0.091	-0.19	0.377964473009227	0.55
CG9393	CG32105	2.46	0.091	-0.19	0.377964473009227	0.55
CG9393	oc	2.13	0.091	-0.19	0.377964473009227	0.55
CG9393	luna	1.91	0.091	-0.19	0.377964473009227	0.55
CG9393	bab1	1.89	0.091	-0.19	0.377964473009227	0.55
CG9393	bsh	1.48	0.091	-0.19	0.377964473009227	0.55
CG9393	sim	1.29	0.091	-0.19	0.377964473009227	0.55
CG9393	mirr	1.07	0.091	-0.19	0.377964473009227	0.55
CG9393	vvl	0.74	0.091	-0.19	0.377964473009227	0.55
CG9393	aop	0.72	0.091	-0.19	0.377964473009227	0.55
CG9393	sr	0.62	0.091	-0.19	0.377964473009227	0.55
CG9393	tj	0.56	0.091	-0.19	0.377964473009227	0.55
CG9393	pdm3	0.51	0.091	-0.19	0.377964473009227	0.55
CG9393	ap	0.33	0.091	-0.19	0.377964473009227	0.55
CG9393	CG11085	0.29	0.091	-0.19	0.377964473009227	0.55
CG9393	dmrt99B	0.21	0.091	-0.19	0.377964473009227	0.55
CG9393	rn	0.2	0.091	-0.19	0.377964473009227	0.55
CG9393	D	0.19	0.091	-0.19	0.377964473009227	0.55
CG9393	bab2	0.19	0.091	-0.19	0.377964473009227	0.55
CG9393	dve	0.16	0.091	-0.19	0.377964473009227	0.55
CG9393	hth	0.15	0.091	-0.19	0.377964473009227	0.55
CG9393	svp	0.13	0.091	-0.19	0.377964473009227	0.55
CG9393	lov	0.08	0.091	-0.19	0.377964473009227	0.55
CG9393	danr	0.07	0.091	-0.19	0.377964473009227	0.55
CG9393	ab	0.02	0.091	-0.19	0.377964473009227	0.55
CG9393	zfh2	0	0.091	-0.19	0.377964473009227	0.55
CG9393	CG32532	0	0.091	-0.19	0.377964473009227	0.55
CG9393	Sox102F	-0.06	0.091	-0.19	0.377964473009227	0.55
CG9393	Atf3	-0.2	0.091	-0.19	0.377964473009227	0.55
CG9399	Vsx2	6.19	0.086	-0.34	0.683130051063973	0.93
CG9399	Hmx	3.07	0.086	-0.34	0.683130051063973	0.93
CG9399	CG32532	3.05	0.086	-0.34	0.683130051063973	0.93
CG9399	bab2	2.84	0.086	-0.34	0.683130051063973	0.93
CG9399	ey	2.56	0.086	-0.34	0.683130051063973	0.93
CG9399	toy	2.53	0.086	-0.34	0.683130051063973	0.93
CG9399	Atf3	1.98	0.086	-0.34	0.683130051063973	0.93
CG9399	sim	1.56	0.086	-0.34	0.683130051063973	0.93
CG9399	fd59A	1.12	0.086	-0.34	0.683130051063973	0.93
CG9399	hth	1.11	0.086	-0.34	0.683130051063973	0.93
CG9399	SoxN	1.04	0.086	-0.34	0.683130051063973	0.93
CG9399	NK7.1	1.03	0.086	-0.34	0.683130051063973	0.93
CG9399	bsh	0.94	0.086	-0.34	0.683130051063973	0.93
CG9399	ham	0.93	0.086	-0.34	0.683130051063973	0.93
CG9399	aop	0.84	0.086	-0.34	0.683130051063973	0.93
CG9399	TfAP-2	0.8	0.086	-0.34	0.683130051063973	0.93
CG9399	oc	0.74	0.086	-0.34	0.683130051063973	0.93
CG9399	dm	0.74	0.086	-0.34	0.683130051063973	0.93
CG9399	bab1	0.6	0.086	-0.34	0.683130051063973	0.93
CG9399	kn	0.6	0.086	-0.34	0.683130051063973	0.93
CG9399	mirr	0.44	0.086	-0.34	0.683130051063973	0.93
CG9399	fkh	0.23	0.086	-0.34	0.683130051063973	0.93
CG9399	tup	0.21	0.086	-0.34	0.683130051063973	0.93
CG9399	hbn	0.09	0.086	-0.34	0.683130051063973	0.93
CG9399	elB	0.03	0.086	-0.34	0.683130051063973	0.93
CG9399	dmrt99B	0.03	0.086	-0.34	0.683130051063973	0.93
CG9399	dac	0	0.086	-0.34	0.683130051063973	0.93
CG9399	CG34340	-0.09	0.086	-0.34	0.683130051063973	0.93
CG9399	CG11085	-0.12	0.086	-0.34	0.683130051063973	0.93
CG9399	Camta	-0.12	0.086	-0.34	0.683130051063973	0.93
P58IPK	ap	5.88	0.162	0.45	0.560611910581388	0.5
P58IPK	dve	4.67	0.162	0.45	0.560611910581388	0.5
P58IPK	Sox102F	4.04	0.162	0.45	0.560611910581388	0.5
P58IPK	erm	3.26	0.162	0.45	0.560611910581388	0.5
P58IPK	dac	3.25	0.162	0.45	0.560611910581388	0.5
P58IPK	bab2	2.37	0.162	0.45	0.560611910581388	0.5
P58IPK	br	2.02	0.162	0.45	0.560611910581388	0.5
P58IPK	D	1.93	0.162	0.45	0.560611910581388	0.5
P58IPK	ey	1.85	0.162	0.45	0.560611910581388	0.5
P58IPK	CG11085	1.66	0.162	0.45	0.560611910581388	0.5
P58IPK	bi	1.52	0.162	0.45	0.560611910581388	0.5
P58IPK	CG4328	1.25	0.162	0.45	0.560611910581388	0.5
P58IPK	Camta	1.24	0.162	0.45	0.560611910581388	0.5
P58IPK	CG32105	1.19	0.162	0.45	0.560611910581388	0.5
P58IPK	foxo	1.11	0.162	0.45	0.560611910581388	0.5
P58IPK	CG32532	1	0.162	0.45	0.560611910581388	0.5
P58IPK	fkh	0.92	0.162	0.45	0.560611910581388	0.5
P58IPK	CG11294	0.89	0.162	0.45	0.560611910581388	0.5
P58IPK	RunxB	0.88	0.162	0.45	0.560611910581388	0.5
P58IPK	ab	0.76	0.162	0.45	0.560611910581388	0.5
P58IPK	scro	0.74	0.162	0.45	0.560611910581388	0.5
P58IPK	Hmx	0.39	0.162	0.45	0.560611910581388	0.5
P58IPK	noc	0.19	0.162	0.45	0.560611910581388	0.5
P58IPK	sim	0.16	0.162	0.45	0.560611910581388	0.5
P58IPK	aop	0.07	0.162	0.45	0.560611910581388	0.5
P58IPK	bab1	0	0.162	0.45	0.560611910581388	0.5
P58IPK	tj	0	0.162	0.45	0.560611910581388	0.5
P58IPK	vvl	-0.04	0.162	0.45	0.560611910581388	0.5
P58IPK	oc	-0.06	0.162	0.45	0.560611910581388	0.5
P58IPK	CG9650	-0.11	0.162	0.45	0.560611910581388	0.5
bocksbeutel	Vsx1	6.61	0.057	-0.06	0.174077655955698	0.26
bocksbeutel	Snoo	4.47	0.057	-0.06	0.174077655955698	0.26
bocksbeutel	Awh	3.11	0.057	-0.06	0.174077655955698	0.26
bocksbeutel	NK7.1	2.59	0.057	-0.06	0.174077655955698	0.26
bocksbeutel	Dll	2.08	0.057	-0.06	0.174077655955698	0.26
bocksbeutel	CG9932	1.84	0.057	-0.06	0.174077655955698	0.26
bocksbeutel	SoxN	1.6	0.057	-0.06	0.174077655955698	0.26
bocksbeutel	zfh2	1.57	0.057	-0.06	0.174077655955698	0.26
bocksbeutel	CG34340	1.56	0.057	-0.06	0.174077655955698	0.26
bocksbeutel	dmrt99B	1.47	0.057	-0.06	0.174077655955698	0.26
bocksbeutel	tup	1.24	0.057	-0.06	0.174077655955698	0.26
bocksbeutel	bab1	1.12	0.057	-0.06	0.174077655955698	0.26
bocksbeutel	mirr	1.03	0.057	-0.06	0.174077655955698	0.26
bocksbeutel	Sox102F	0.97	0.057	-0.06	0.174077655955698	0.26
bocksbeutel	tsh	0.93	0.057	-0.06	0.174077655955698	0.26
bocksbeutel	Vsx2	0.78	0.057	-0.06	0.174077655955698	0.26
bocksbeutel	CG9650	0.76	0.057	-0.06	0.174077655955698	0.26
bocksbeutel	dve	0.72	0.057	-0.06	0.174077655955698	0.26
bocksbeutel	CG11085	0.66	0.057	-0.06	0.174077655955698	0.26
bocksbeutel	tj	0.63	0.057	-0.06	0.174077655955698	0.26
bocksbeutel	rn	0.51	0.057	-0.06	0.174077655955698	0.26
bocksbeutel	Lim3	0.5	0.057	-0.06	0.174077655955698	0.26
bocksbeutel	sim	0.48	0.057	-0.06	0.174077655955698	0.26
bocksbeutel	apt	0.43	0.057	-0.06	0.174077655955698	0.26
bocksbeutel	lov	0.31	0.057	-0.06	0.174077655955698	0.26
bocksbeutel	elB	0.29	0.057	-0.06	0.174077655955698	0.26
bocksbeutel	aop	0.25	0.057	-0.06	0.174077655955698	0.26
bocksbeutel	bsh	0.22	0.057	-0.06	0.174077655955698	0.26
bocksbeutel	oc	0.1	0.057	-0.06	0.174077655955698	0.26
bocksbeutel	br	0.06	0.057	-0.06	0.174077655955698	0.26
Dh44	toy	6.98	0.035	-0.15	0.149071198499986	0.04
Dh44	fd59A	2.11	0.035	-0.15	0.149071198499986	0.04
Dh44	hth	1.5	0.035	-0.15	0.149071198499986	0.04
Dh44	Atf3	1.42	0.035	-0.15	0.149071198499986	0.04
Dh44	luna	1.19	0.035	-0.15	0.149071198499986	0.04
Dh44	SoxN	1.17	0.035	-0.15	0.149071198499986	0.04
Dh44	Camta	1.1	0.035	-0.15	0.149071198499986	0.04
Dh44	vvl	1	0.035	-0.15	0.149071198499986	0.04
Dh44	Sox21b	1	0.035	-0.15	0.149071198499986	0.04
Dh44	fru	1	0.035	-0.15	0.149071198499986	0.04
Dh44	dve	1	0.035	-0.15	0.149071198499986	0.04
Dh44	erm	1	0.035	-0.15	0.149071198499986	0.04
Dh44	aop	0.99	0.035	-0.15	0.149071198499986	0.04
Dh44	CG9932	0.99	0.035	-0.15	0.149071198499986	0.04
Dh44	D	0.98	0.035	-0.15	0.149071198499986	0.04
Dh44	fkh	0.96	0.035	-0.15	0.149071198499986	0.04
Dh44	elB	0.73	0.035	-0.15	0.149071198499986	0.04
Dh44	danr	0.63	0.035	-0.15	0.149071198499986	0.04
Dh44	Vsx2	0.48	0.035	-0.15	0.149071198499986	0.04
Dh44	Sox102F	0.44	0.035	-0.15	0.149071198499986	0.04
Dh44	CG11085	0.07	0.035	-0.15	0.149071198499986	0.04
Dh44	bab1	0.05	0.035	-0.15	0.149071198499986	0.04
Dh44	sr	0	0.035	-0.15	0.149071198499986	0.04
Dh44	dmrt99B	0	0.035	-0.15	0.149071198499986	0.04
Dh44	zfh1	0	0.035	-0.15	0.149071198499986	0.04
Dh44	Awh	0	0.035	-0.15	0.149071198499986	0.04
Dh44	ap	0	0.035	-0.15	0.149071198499986	0.04
Dh44	lov	0	0.035	-0.15	0.149071198499986	0.04
Dh44	CG43689	0	0.035	-0.15	0.149071198499986	0.04
Dh44	CG32532	0	0.035	-0.15	0.149071198499986	0.04
eca	ab	3.7	0.103	0.13	0.174077655955698	0.4
eca	pdm3	3.16	0.103	0.13	0.174077655955698	0.4
eca	CG9932	3.01	0.103	0.13	0.174077655955698	0.4
eca	danr	2.66	0.103	0.13	0.174077655955698	0.4
eca	ham	2.37	0.103	0.13	0.174077655955698	0.4
eca	RunxB	2.37	0.103	0.13	0.174077655955698	0.4
eca	apt	2.18	0.103	0.13	0.174077655955698	0.4
eca	luna	2.14	0.103	0.13	0.174077655955698	0.4
eca	Dll	1.82	0.103	0.13	0.174077655955698	0.4
eca	hth	1.67	0.103	0.13	0.174077655955698	0.4
eca	toy	1.66	0.103	0.13	0.174077655955698	0.4
eca	D	1.59	0.103	0.13	0.174077655955698	0.4
eca	Sox21b	1.54	0.103	0.13	0.174077655955698	0.4
eca	CG4328	1.41	0.103	0.13	0.174077655955698	0.4
eca	hbn	1.39	0.103	0.13	0.174077655955698	0.4
eca	bsh	1.37	0.103	0.13	0.174077655955698	0.4
eca	CG32105	1.19	0.103	0.13	0.174077655955698	0.4
eca	CG9650	1.15	0.103	0.13	0.174077655955698	0.4
eca	vvl	1.11	0.103	0.13	0.174077655955698	0.4
eca	svp	0.94	0.103	0.13	0.174077655955698	0.4
eca	br	0.87	0.103	0.13	0.174077655955698	0.4
eca	bi	0.86	0.103	0.13	0.174077655955698	0.4
eca	Snoo	0.81	0.103	0.13	0.174077655955698	0.4
eca	tup	0.79	0.103	0.13	0.174077655955698	0.4
eca	zfh2	0.73	0.103	0.13	0.174077655955698	0.4
eca	Camta	0.73	0.103	0.13	0.174077655955698	0.4
eca	CG34340	0.69	0.103	0.13	0.174077655955698	0.4
eca	CG11294	0.52	0.103	0.13	0.174077655955698	0.4
eca	ey	0.49	0.103	0.13	0.174077655955698	0.4
eca	dmrt99B	0.43	0.103	0.13	0.174077655955698	0.4
CG12948	aop	5.25	0.093	-0.21	0.333333333333333	0.39
CG12948	fru	3.85	0.093	-0.21	0.333333333333333	0.39
CG12948	CG34340	3.33	0.093	-0.21	0.333333333333333	0.39
CG12948	pros	2.99	0.093	-0.21	0.333333333333333	0.39
CG12948	CG9932	2.52	0.093	-0.21	0.333333333333333	0.39
CG12948	luna	2.07	0.093	-0.21	0.333333333333333	0.39
CG12948	Awh	1.93	0.093	-0.21	0.333333333333333	0.39
CG12948	oc	1.7	0.093	-0.21	0.333333333333333	0.39
CG12948	run	1.7	0.093	-0.21	0.333333333333333	0.39
CG12948	scro	1.58	0.093	-0.21	0.333333333333333	0.39
CG12948	dve	1.52	0.093	-0.21	0.333333333333333	0.39
CG12948	dm	1.35	0.093	-0.21	0.333333333333333	0.39
CG12948	noc	1.26	0.093	-0.21	0.333333333333333	0.39
CG12948	bi	1.23	0.093	-0.21	0.333333333333333	0.39
CG12948	RunxB	1.14	0.093	-0.21	0.333333333333333	0.39
CG12948	dmrt99B	1.1	0.093	-0.21	0.333333333333333	0.39
CG12948	fkh	1.06	0.093	-0.21	0.333333333333333	0.39
CG12948	Vsx2	1.01	0.093	-0.21	0.333333333333333	0.39
CG12948	foxo	0.89	0.093	-0.21	0.333333333333333	0.39
CG12948	hth	0.88	0.093	-0.21	0.333333333333333	0.39
CG12948	sim	0.85	0.093	-0.21	0.333333333333333	0.39
CG12948	elB	0.81	0.093	-0.21	0.333333333333333	0.39
CG12948	NK7.1	0.65	0.093	-0.21	0.333333333333333	0.39
CG12948	Sox102F	0.55	0.093	-0.21	0.333333333333333	0.39
CG12948	erm	0.49	0.093	-0.21	0.333333333333333	0.39
CG12948	zfh2	0.48	0.093	-0.21	0.333333333333333	0.39
CG12948	pdm3	0.48	0.093	-0.21	0.333333333333333	0.39
CG12948	kn	0.47	0.093	-0.21	0.333333333333333	0.39
CG12948	Snoo	0.43	0.093	-0.21	0.333333333333333	0.39
CG12948	hbn	0.38	0.093	-0.21	0.333333333333333	0.39
PpD3	lov	11.98	0.124	0.25	0.29277002188456	0.65
PpD3	CG43689	6.71	0.124	0.25	0.29277002188456	0.65
PpD3	CG3726	2.38	0.124	0.25	0.29277002188456	0.65
PpD3	oc	2.22	0.124	0.25	0.29277002188456	0.65
PpD3	danr	2.07	0.124	0.25	0.29277002188456	0.65
PpD3	bab1	1.63	0.124	0.25	0.29277002188456	0.65
PpD3	erm	1.42	0.124	0.25	0.29277002188456	0.65
PpD3	hth	1.29	0.124	0.25	0.29277002188456	0.65
PpD3	mirr	1.13	0.124	0.25	0.29277002188456	0.65
PpD3	zfh1	1.01	0.124	0.25	0.29277002188456	0.65
PpD3	sim	0.96	0.124	0.25	0.29277002188456	0.65
PpD3	Vsx1	0.96	0.124	0.25	0.29277002188456	0.65
PpD3	CG32532	0.71	0.124	0.25	0.29277002188456	0.65
PpD3	Lim3	0.71	0.124	0.25	0.29277002188456	0.65
PpD3	tj	0.58	0.124	0.25	0.29277002188456	0.65
PpD3	fkh	0.52	0.124	0.25	0.29277002188456	0.65
PpD3	svp	0.48	0.124	0.25	0.29277002188456	0.65
PpD3	tup	0.41	0.124	0.25	0.29277002188456	0.65
PpD3	bi	0.29	0.124	0.25	0.29277002188456	0.65
PpD3	dmrt99B	0.22	0.124	0.25	0.29277002188456	0.65
PpD3	dm	0.17	0.124	0.25	0.29277002188456	0.65
PpD3	ap	0.13	0.124	0.25	0.29277002188456	0.65
PpD3	CG9650	0.12	0.124	0.25	0.29277002188456	0.65
PpD3	Ets65A	0.11	0.124	0.25	0.29277002188456	0.65
PpD3	fru	0	0.124	0.25	0.29277002188456	0.65
PpD3	bab2	-0.07	0.124	0.25	0.29277002188456	0.65
PpD3	Awh	-0.15	0.124	0.25	0.29277002188456	0.65
PpD3	elB	-0.18	0.124	0.25	0.29277002188456	0.65
PpD3	fd59A	-0.27	0.124	0.25	0.29277002188456	0.65
PpD3	run	-0.35	0.124	0.25	0.29277002188456	0.65
CG8412	br	8.49	0.115	-0.19	0.683130051063973	0.76
CG8412	noc	3.87	0.115	-0.19	0.683130051063973	0.76
CG8412	svp	2.4	0.115	-0.19	0.683130051063973	0.76
CG8412	aop	1.52	0.115	-0.19	0.683130051063973	0.76
CG8412	pdm3	1.52	0.115	-0.19	0.683130051063973	0.76
CG8412	bi	1.46	0.115	-0.19	0.683130051063973	0.76
CG8412	CG32532	1.4	0.115	-0.19	0.683130051063973	0.76
CG8412	Hmx	1.31	0.115	-0.19	0.683130051063973	0.76
CG8412	CG11294	1.09	0.115	-0.19	0.683130051063973	0.76
CG8412	CG4328	0.93	0.115	-0.19	0.683130051063973	0.76
CG8412	Atf3	0.82	0.115	-0.19	0.683130051063973	0.76
CG8412	Lim3	0.66	0.115	-0.19	0.683130051063973	0.76
CG8412	dmrt99B	0.66	0.115	-0.19	0.683130051063973	0.76
CG8412	toy	0.66	0.115	-0.19	0.683130051063973	0.76
CG8412	foxo	0.47	0.115	-0.19	0.683130051063973	0.76
CG8412	Camta	0.47	0.115	-0.19	0.683130051063973	0.76
CG8412	zfh1	0.44	0.115	-0.19	0.683130051063973	0.76
CG8412	hbn	0.42	0.115	-0.19	0.683130051063973	0.76
CG8412	dac	0.35	0.115	-0.19	0.683130051063973	0.76
CG8412	CG11085	0.33	0.115	-0.19	0.683130051063973	0.76
CG8412	sr	0.3	0.115	-0.19	0.683130051063973	0.76
CG8412	oc	0.28	0.115	-0.19	0.683130051063973	0.76
CG8412	CG3726	0.26	0.115	-0.19	0.683130051063973	0.76
CG8412	apt	0.25	0.115	-0.19	0.683130051063973	0.76
CG8412	bab1	0.22	0.115	-0.19	0.683130051063973	0.76
CG8412	Sox102F	0.1	0.115	-0.19	0.683130051063973	0.76
CG8412	RunxB	0.1	0.115	-0.19	0.683130051063973	0.76
CG8412	D	0.04	0.115	-0.19	0.683130051063973	0.76
CG8412	Ets65A	-0.02	0.115	-0.19	0.683130051063973	0.76
CG8412	ab	-0.21	0.115	-0.19	0.683130051063973	0.76
CG8417	aop	4.17	0.082	0.4	0.0975900072948533	0.01
CG8417	dm	2.73	0.082	0.4	0.0975900072948533	0.01
CG8417	elB	2.47	0.082	0.4	0.0975900072948533	0.01
CG8417	toy	1.89	0.082	0.4	0.0975900072948533	0.01
CG8417	bi	1.58	0.082	0.4	0.0975900072948533	0.01
CG8417	zfh1	1.51	0.082	0.4	0.0975900072948533	0.01
CG8417	rn	1.31	0.082	0.4	0.0975900072948533	0.01
CG8417	svp	1.25	0.082	0.4	0.0975900072948533	0.01
CG8417	D	1.25	0.082	0.4	0.0975900072948533	0.01
CG8417	NK7.1	1.19	0.082	0.4	0.0975900072948533	0.01
CG8417	CG32532	1	0.082	0.4	0.0975900072948533	0.01
CG8417	bab2	0.91	0.082	0.4	0.0975900072948533	0.01
CG8417	luna	0.87	0.082	0.4	0.0975900072948533	0.01
CG8417	CG11085	0.83	0.082	0.4	0.0975900072948533	0.01
CG8417	br	0.71	0.082	0.4	0.0975900072948533	0.01
CG8417	sr	0.61	0.082	0.4	0.0975900072948533	0.01
CG8417	CG4328	0.57	0.082	0.4	0.0975900072948533	0.01
CG8417	CG9932	0.54	0.082	0.4	0.0975900072948533	0.01
CG8417	Dll	0.51	0.082	0.4	0.0975900072948533	0.01
CG8417	bab1	0.44	0.082	0.4	0.0975900072948533	0.01
CG8417	Hmx	0.25	0.082	0.4	0.0975900072948533	0.01
CG8417	Vsx2	-0.13	0.082	0.4	0.0975900072948533	0.01
CG8417	foxo	-0.13	0.082	0.4	0.0975900072948533	0.01
CG8417	Awh	-0.24	0.082	0.4	0.0975900072948533	0.01
CG8417	kn	-0.27	0.082	0.4	0.0975900072948533	0.01
CG8417	fd59A	-0.35	0.082	0.4	0.0975900072948533	0.01
CG8417	sim	-0.37	0.082	0.4	0.0975900072948533	0.01
CG8417	CG32105	-0.39	0.082	0.4	0.0975900072948533	0.01
CG8417	dmrt99B	-0.41	0.082	0.4	0.0975900072948533	0.01
CG8417	pdm3	-0.48	0.082	0.4	0.0975900072948533	0.01
Snap24	run	3.11	0.1	-0.3	0.382970843102535	0.48
Snap24	bi	2.76	0.1	-0.3	0.382970843102535	0.48
Snap24	Lim3	2.46	0.1	-0.3	0.382970843102535	0.48
Snap24	SoxN	2.24	0.1	-0.3	0.382970843102535	0.48
Snap24	Awh	1.57	0.1	-0.3	0.382970843102535	0.48
Snap24	ap	1.17	0.1	-0.3	0.382970843102535	0.48
Snap24	erm	1.04	0.1	-0.3	0.382970843102535	0.48
Snap24	Ets65A	0.96	0.1	-0.3	0.382970843102535	0.48
Snap24	Camta	0.83	0.1	-0.3	0.382970843102535	0.48
Snap24	fkh	0.79	0.1	-0.3	0.382970843102535	0.48
Snap24	sr	0.75	0.1	-0.3	0.382970843102535	0.48
Snap24	luna	0.62	0.1	-0.3	0.382970843102535	0.48
Snap24	zfh2	0.6	0.1	-0.3	0.382970843102535	0.48
Snap24	toy	0.54	0.1	-0.3	0.382970843102535	0.48
Snap24	Sox21b	0.38	0.1	-0.3	0.382970843102535	0.48
Snap24	pros	0.37	0.1	-0.3	0.382970843102535	0.48
Snap24	oc	0.37	0.1	-0.3	0.382970843102535	0.48
Snap24	tsh	0.36	0.1	-0.3	0.382970843102535	0.48
Snap24	dac	0.28	0.1	-0.3	0.382970843102535	0.48
Snap24	ab	0.23	0.1	-0.3	0.382970843102535	0.48
Snap24	bab1	0.2	0.1	-0.3	0.382970843102535	0.48
Snap24	vvl	0.1	0.1	-0.3	0.382970843102535	0.48
Snap24	rn	0.09	0.1	-0.3	0.382970843102535	0.48
Snap24	svp	-0.07	0.1	-0.3	0.382970843102535	0.48
Snap24	ey	-0.11	0.1	-0.3	0.382970843102535	0.48
Snap24	lov	-0.13	0.1	-0.3	0.382970843102535	0.48
Snap24	sim	-0.2	0.1	-0.3	0.382970843102535	0.48
Snap24	Dll	-0.2	0.1	-0.3	0.382970843102535	0.48
Snap24	tup	-0.2	0.1	-0.3	0.382970843102535	0.48
Snap24	danr	-0.29	0.1	-0.3	0.382970843102535	0.48
CG8478	TfAP-2	1.67	0.008	-0.18	-0.0666666666666667	0.8
CG8478	SoxN	1.45	0.008	-0.18	-0.0666666666666667	0.8
CG8478	pdm3	1.42	0.008	-0.18	-0.0666666666666667	0.8
CG8478	hbn	1.36	0.008	-0.18	-0.0666666666666667	0.8
CG8478	tsh	1.31	0.008	-0.18	-0.0666666666666667	0.8
CG8478	sim	1.11	0.008	-0.18	-0.0666666666666667	0.8
CG8478	dm	0.99	0.008	-0.18	-0.0666666666666667	0.8
CG8478	CG32105	0.9	0.008	-0.18	-0.0666666666666667	0.8
CG8478	vvl	0.86	0.008	-0.18	-0.0666666666666667	0.8
CG8478	Camta	0.81	0.008	-0.18	-0.0666666666666667	0.8
CG8478	tup	0.68	0.008	-0.18	-0.0666666666666667	0.8
CG8478	CG4328	0.63	0.008	-0.18	-0.0666666666666667	0.8
CG8478	CG43689	0.61	0.008	-0.18	-0.0666666666666667	0.8
CG8478	erm	0.57	0.008	-0.18	-0.0666666666666667	0.8
CG8478	bi	0.45	0.008	-0.18	-0.0666666666666667	0.8
CG8478	svp	0.39	0.008	-0.18	-0.0666666666666667	0.8
CG8478	Atf3	0.23	0.008	-0.18	-0.0666666666666667	0.8
CG8478	zfh2	0.21	0.008	-0.18	-0.0666666666666667	0.8
CG8478	noc	0.2	0.008	-0.18	-0.0666666666666667	0.8
CG8478	hth	0.07	0.008	-0.18	-0.0666666666666667	0.8
CG8478	CG11294	0.01	0.008	-0.18	-0.0666666666666667	0.8
CG8478	sr	0	0.008	-0.18	-0.0666666666666667	0.8
CG8478	Awh	0	0.008	-0.18	-0.0666666666666667	0.8
CG8478	aop	-0.01	0.008	-0.18	-0.0666666666666667	0.8
CG8478	br	-0.21	0.008	-0.18	-0.0666666666666667	0.8
CG8478	toy	-0.21	0.008	-0.18	-0.0666666666666667	0.8
CG8478	run	-0.22	0.008	-0.18	-0.0666666666666667	0.8
CG8478	Ets65A	-0.37	0.008	-0.18	-0.0666666666666667	0.8
CG8478	tj	-0.43	0.008	-0.18	-0.0666666666666667	0.8
CG8478	elB	-0.44	0.008	-0.18	-0.0666666666666667	0.8
CG8481	CG9650	21.78	0.18	0.33	0.323875137815648	0.1
CG8481	NK7.1	5.59	0.18	0.33	0.323875137815648	0.1
CG8481	pros	4.69	0.18	0.33	0.323875137815648	0.1
CG8481	br	3.07	0.18	0.33	0.323875137815648	0.1
CG8481	CG3726	2.71	0.18	0.33	0.323875137815648	0.1
CG8481	CG4328	2.67	0.18	0.33	0.323875137815648	0.1
CG8481	hth	2.18	0.18	0.33	0.323875137815648	0.1
CG8481	aop	1.77	0.18	0.33	0.323875137815648	0.1
CG8481	bab2	1.62	0.18	0.33	0.323875137815648	0.1
CG8481	CG34340	1.49	0.18	0.33	0.323875137815648	0.1
CG8481	dac	1.35	0.18	0.33	0.323875137815648	0.1
CG8481	apt	1.27	0.18	0.33	0.323875137815648	0.1
CG8481	tsh	1.07	0.18	0.33	0.323875137815648	0.1
CG8481	ham	0.93	0.18	0.33	0.323875137815648	0.1
CG8481	run	0.92	0.18	0.33	0.323875137815648	0.1
CG8481	Vsx1	0.79	0.18	0.33	0.323875137815648	0.1
CG8481	Camta	0.75	0.18	0.33	0.323875137815648	0.1
CG8481	dm	0.72	0.18	0.33	0.323875137815648	0.1
CG8481	ey	0.72	0.18	0.33	0.323875137815648	0.1
CG8481	Atf3	0.64	0.18	0.33	0.323875137815648	0.1
CG8481	SoxN	0.5	0.18	0.33	0.323875137815648	0.1
CG8481	bi	0.5	0.18	0.33	0.323875137815648	0.1
CG8481	Sox21b	0.49	0.18	0.33	0.323875137815648	0.1
CG8481	zfh1	0.33	0.18	0.33	0.323875137815648	0.1
CG8481	Hmx	0.27	0.18	0.33	0.323875137815648	0.1
CG8481	D	0.25	0.18	0.33	0.323875137815648	0.1
CG8481	kn	0.13	0.18	0.33	0.323875137815648	0.1
CG8481	vvl	0.01	0.18	0.33	0.323875137815648	0.1
CG8481	tup	-0.04	0.18	0.33	0.323875137815648	0.1
CG8481	lov	-0.08	0.18	0.33	0.323875137815648	0.1
CG9471	zfh2	5.36	0.247	0	0.124034734589208	0.19
CG9471	noc	3.62	0.247	0	0.124034734589208	0.19
CG9471	Atf3	2.31	0.247	0	0.124034734589208	0.19
CG9471	CG11294	1.77	0.247	0	0.124034734589208	0.19
CG9471	sim	1.77	0.247	0	0.124034734589208	0.19
CG9471	luna	1.37	0.247	0	0.124034734589208	0.19
CG9471	NK7.1	1.34	0.247	0	0.124034734589208	0.19
CG9471	bab2	1.13	0.247	0	0.124034734589208	0.19
CG9471	elB	1.13	0.247	0	0.124034734589208	0.19
CG9471	Camta	1.09	0.247	0	0.124034734589208	0.19
CG9471	TfAP-2	0.75	0.247	0	0.124034734589208	0.19
CG9471	Awh	0.75	0.247	0	0.124034734589208	0.19
CG9471	erm	0.74	0.247	0	0.124034734589208	0.19
CG9471	zfh1	0.45	0.247	0	0.124034734589208	0.19
CG9471	dac	0.44	0.247	0	0.124034734589208	0.19
CG9471	RunxB	0.41	0.247	0	0.124034734589208	0.19
CG9471	oc	0.36	0.247	0	0.124034734589208	0.19
CG9471	CG3726	0.28	0.247	0	0.124034734589208	0.19
CG9471	SoxN	0.27	0.247	0	0.124034734589208	0.19
CG9471	fkh	0.21	0.247	0	0.124034734589208	0.19
CG9471	CG43689	0.16	0.247	0	0.124034734589208	0.19
CG9471	Ets65A	0.11	0.247	0	0.124034734589208	0.19
CG9471	run	0.06	0.247	0	0.124034734589208	0.19
CG9471	sr	0	0.247	0	0.124034734589208	0.19
CG9471	br	-0.01	0.247	0	0.124034734589208	0.19
CG9471	toy	-0.22	0.247	0	0.124034734589208	0.19
CG9471	CG32105	-0.32	0.247	0	0.124034734589208	0.19
CG9471	ap	-0.38	0.247	0	0.124034734589208	0.19
CG9471	kn	-0.48	0.247	0	0.124034734589208	0.19
CG9471	danr	-0.53	0.247	0	0.124034734589208	0.19
CG8507	mirr	6.36	0.222	-0.11	0.29277002188456	0.37
CG8507	pros	5.88	0.222	-0.11	0.29277002188456	0.37
CG8507	Lim3	4.66	0.222	-0.11	0.29277002188456	0.37
CG8507	fru	2.94	0.222	-0.11	0.29277002188456	0.37
CG8507	Dll	2.36	0.222	-0.11	0.29277002188456	0.37
CG8507	bsh	2.19	0.222	-0.11	0.29277002188456	0.37
CG8507	RunxB	1.98	0.222	-0.11	0.29277002188456	0.37
CG8507	CG3726	1.25	0.222	-0.11	0.29277002188456	0.37
CG8507	kn	0.9	0.222	-0.11	0.29277002188456	0.37
CG8507	NK7.1	0.71	0.222	-0.11	0.29277002188456	0.37
CG8507	CG11294	0.7	0.222	-0.11	0.29277002188456	0.37
CG8507	foxo	0.66	0.222	-0.11	0.29277002188456	0.37
CG8507	ab	0.56	0.222	-0.11	0.29277002188456	0.37
CG8507	run	0.33	0.222	-0.11	0.29277002188456	0.37
CG8507	svp	0.22	0.222	-0.11	0.29277002188456	0.37
CG8507	elB	0.17	0.222	-0.11	0.29277002188456	0.37
CG8507	dac	0.16	0.222	-0.11	0.29277002188456	0.37
CG8507	Atf3	0.13	0.222	-0.11	0.29277002188456	0.37
CG8507	aop	0.03	0.222	-0.11	0.29277002188456	0.37
CG8507	CG32532	0	0.222	-0.11	0.29277002188456	0.37
CG8507	bab1	-0.13	0.222	-0.11	0.29277002188456	0.37
CG8507	fkh	-0.15	0.222	-0.11	0.29277002188456	0.37
CG8507	zfh1	-0.18	0.222	-0.11	0.29277002188456	0.37
CG8507	pdm3	-0.22	0.222	-0.11	0.29277002188456	0.37
CG8507	hbn	-0.23	0.222	-0.11	0.29277002188456	0.37
CG8507	tup	-0.27	0.222	-0.11	0.29277002188456	0.37
CG8507	dm	-0.28	0.222	-0.11	0.29277002188456	0.37
CG8507	Snoo	-0.32	0.222	-0.11	0.29277002188456	0.37
CG8507	br	-0.52	0.222	-0.11	0.29277002188456	0.37
CG8507	noc	-0.57	0.222	-0.11	0.29277002188456	0.37
CG8516	zfh2	8.99	0.108	0.07	0.149071198499986	0.26
CG8516	CG9650	5.92	0.108	0.07	0.149071198499986	0.26
CG8516	ey	5.87	0.108	0.07	0.149071198499986	0.26
CG8516	kn	5.54	0.108	0.07	0.149071198499986	0.26
CG8516	bi	3.88	0.108	0.07	0.149071198499986	0.26
CG8516	fkh	2.63	0.108	0.07	0.149071198499986	0.26
CG8516	zfh1	2.38	0.108	0.07	0.149071198499986	0.26
CG8516	NK7.1	1.99	0.108	0.07	0.149071198499986	0.26
CG8516	vvl	1.97	0.108	0.07	0.149071198499986	0.26
CG8516	aop	1.93	0.108	0.07	0.149071198499986	0.26
CG8516	dmrt99B	1.5	0.108	0.07	0.149071198499986	0.26
CG8516	tup	1.2	0.108	0.07	0.149071198499986	0.26
CG8516	CG32105	0.81	0.108	0.07	0.149071198499986	0.26
CG8516	ham	0.81	0.108	0.07	0.149071198499986	0.26
CG8516	apt	0.8	0.108	0.07	0.149071198499986	0.26
CG8516	oc	0.5	0.108	0.07	0.149071198499986	0.26
CG8516	fru	0.38	0.108	0.07	0.149071198499986	0.26
CG8516	erm	0.37	0.108	0.07	0.149071198499986	0.26
CG8516	ap	0.35	0.108	0.07	0.149071198499986	0.26
CG8516	noc	0.34	0.108	0.07	0.149071198499986	0.26
CG8516	SoxN	0.25	0.108	0.07	0.149071198499986	0.26
CG8516	CG11294	0.21	0.108	0.07	0.149071198499986	0.26
CG8516	br	0.18	0.108	0.07	0.149071198499986	0.26
CG8516	Camta	0.07	0.108	0.07	0.149071198499986	0.26
CG8516	scro	-0.06	0.108	0.07	0.149071198499986	0.26
CG8516	Dll	-0.13	0.108	0.07	0.149071198499986	0.26
CG8516	Sox102F	-0.15	0.108	0.07	0.149071198499986	0.26
CG8516	CG43689	-0.17	0.108	0.07	0.149071198499986	0.26
CG8516	CG9932	-0.26	0.108	0.07	0.149071198499986	0.26
CG8516	hth	-0.37	0.108	0.07	0.149071198499986	0.26
Teh1	CG11294	5.69	0.619	-0.43	0.152894157431288	0.72
Teh1	svp	3.05	0.619	-0.43	0.152894157431288	0.72
Teh1	ap	3.01	0.619	-0.43	0.152894157431288	0.72
Teh1	zfh1	2.67	0.619	-0.43	0.152894157431288	0.72
Teh1	Hmx	2.56	0.619	-0.43	0.152894157431288	0.72
Teh1	CG34340	2.39	0.619	-0.43	0.152894157431288	0.72
Teh1	CG11085	2.16	0.619	-0.43	0.152894157431288	0.72
Teh1	CG32532	1.31	0.619	-0.43	0.152894157431288	0.72
Teh1	Ets65A	1.29	0.619	-0.43	0.152894157431288	0.72
Teh1	Snoo	1.08	0.619	-0.43	0.152894157431288	0.72
Teh1	Atf3	1	0.619	-0.43	0.152894157431288	0.72
Teh1	Awh	1	0.619	-0.43	0.152894157431288	0.72
Teh1	TfAP-2	0.99	0.619	-0.43	0.152894157431288	0.72
Teh1	CG3726	0.85	0.619	-0.43	0.152894157431288	0.72
Teh1	RunxB	0.7	0.619	-0.43	0.152894157431288	0.72
Teh1	erm	0.68	0.619	-0.43	0.152894157431288	0.72
Teh1	hth	0.67	0.619	-0.43	0.152894157431288	0.72
Teh1	kn	0.41	0.619	-0.43	0.152894157431288	0.72
Teh1	CG4328	0.31	0.619	-0.43	0.152894157431288	0.72
Teh1	tsh	0.26	0.619	-0.43	0.152894157431288	0.72
Teh1	rn	0.2	0.619	-0.43	0.152894157431288	0.72
Teh1	tup	-0.39	0.619	-0.43	0.152894157431288	0.72
Teh1	CG43689	-0.39	0.619	-0.43	0.152894157431288	0.72
Teh1	elB	-0.4	0.619	-0.43	0.152894157431288	0.72
Teh1	sr	-0.41	0.619	-0.43	0.152894157431288	0.72
Teh1	SoxN	-0.43	0.619	-0.43	0.152894157431288	0.72
Teh1	dac	-0.46	0.619	-0.43	0.152894157431288	0.72
Teh1	pros	-0.6	0.619	-0.43	0.152894157431288	0.72
Teh1	vvl	-0.62	0.619	-0.43	0.152894157431288	0.72
Teh1	dve	-0.74	0.619	-0.43	0.152894157431288	0.72
Glut4EF	fru	2.23	0.51	0.36	0.53748384988657	0.72
Glut4EF	Hmx	1.87	0.51	0.36	0.53748384988657	0.72
Glut4EF	SoxN	1.59	0.51	0.36	0.53748384988657	0.72
Glut4EF	ey	1.55	0.51	0.36	0.53748384988657	0.72
Glut4EF	CG3726	1.54	0.51	0.36	0.53748384988657	0.72
Glut4EF	Awh	1.15	0.51	0.36	0.53748384988657	0.72
Glut4EF	CG32532	1.12	0.51	0.36	0.53748384988657	0.72
Glut4EF	ap	1.01	0.51	0.36	0.53748384988657	0.72
Glut4EF	CG32105	0.97	0.51	0.36	0.53748384988657	0.72
Glut4EF	erm	0.85	0.51	0.36	0.53748384988657	0.72
Glut4EF	sim	0.72	0.51	0.36	0.53748384988657	0.72
Glut4EF	bsh	0.7	0.51	0.36	0.53748384988657	0.72
Glut4EF	tup	0.65	0.51	0.36	0.53748384988657	0.72
Glut4EF	sr	0.63	0.51	0.36	0.53748384988657	0.72
Glut4EF	dve	0.54	0.51	0.36	0.53748384988657	0.72
Glut4EF	CG9650	0.54	0.51	0.36	0.53748384988657	0.72
Glut4EF	scro	0.51	0.51	0.36	0.53748384988657	0.72
Glut4EF	svp	0.48	0.51	0.36	0.53748384988657	0.72
Glut4EF	Snoo	0.41	0.51	0.36	0.53748384988657	0.72
Glut4EF	CG4328	0.39	0.51	0.36	0.53748384988657	0.72
Glut4EF	lov	0.3	0.51	0.36	0.53748384988657	0.72
Glut4EF	Atf3	0.18	0.51	0.36	0.53748384988657	0.72
Glut4EF	Sox102F	0.08	0.51	0.36	0.53748384988657	0.72
Glut4EF	ab	0.04	0.51	0.36	0.53748384988657	0.72
Glut4EF	luna	0.02	0.51	0.36	0.53748384988657	0.72
Glut4EF	mirr	0.01	0.51	0.36	0.53748384988657	0.72
Glut4EF	bi	-0.02	0.51	0.36	0.53748384988657	0.72
Glut4EF	RunxB	-0.02	0.51	0.36	0.53748384988657	0.72
Glut4EF	noc	-0.29	0.51	0.36	0.53748384988657	0.72
Glut4EF	danr	-0.36	0.51	0.36	0.53748384988657	0.72
Art4	Hmx	6.11	0.067	-0.16	0.0666666666666667	0.01
Art4	bab2	3.25	0.067	-0.16	0.0666666666666667	0.01
Art4	dve	3.05	0.067	-0.16	0.0666666666666667	0.01
Art4	dm	2.64	0.067	-0.16	0.0666666666666667	0.01
Art4	bab1	2.38	0.067	-0.16	0.0666666666666667	0.01
Art4	aop	1.89	0.067	-0.16	0.0666666666666667	0.01
Art4	ap	1.68	0.067	-0.16	0.0666666666666667	0.01
Art4	Sox21b	1.66	0.067	-0.16	0.0666666666666667	0.01
Art4	CG34340	1.61	0.067	-0.16	0.0666666666666667	0.01
Art4	Snoo	1.36	0.067	-0.16	0.0666666666666667	0.01
Art4	lov	1.35	0.067	-0.16	0.0666666666666667	0.01
Art4	CG9932	1.25	0.067	-0.16	0.0666666666666667	0.01
Art4	tsh	1.23	0.067	-0.16	0.0666666666666667	0.01
Art4	CG11085	1.18	0.067	-0.16	0.0666666666666667	0.01
Art4	rn	1.14	0.067	-0.16	0.0666666666666667	0.01
Art4	CG32532	1	0.067	-0.16	0.0666666666666667	0.01
Art4	fru	1	0.067	-0.16	0.0666666666666667	0.01
Art4	CG32105	0.96	0.067	-0.16	0.0666666666666667	0.01
Art4	D	0.93	0.067	-0.16	0.0666666666666667	0.01
Art4	elB	0.89	0.067	-0.16	0.0666666666666667	0.01
Art4	fd59A	0.89	0.067	-0.16	0.0666666666666667	0.01
Art4	Awh	0.76	0.067	-0.16	0.0666666666666667	0.01
Art4	zfh2	0.74	0.067	-0.16	0.0666666666666667	0.01
Art4	mirr	0.72	0.067	-0.16	0.0666666666666667	0.01
Art4	erm	0.57	0.067	-0.16	0.0666666666666667	0.01
Art4	kn	0.54	0.067	-0.16	0.0666666666666667	0.01
Art4	apt	0.52	0.067	-0.16	0.0666666666666667	0.01
Art4	Vsx2	0.48	0.067	-0.16	0.0666666666666667	0.01
Art4	pdm3	0.47	0.067	-0.16	0.0666666666666667	0.01
Art4	dmrt99B	0.17	0.067	-0.16	0.0666666666666667	0.01
Mical	vvl	5.42	0.159	0.15	0.333333333333333	0.53
Mical	CG11085	4.67	0.159	0.15	0.333333333333333	0.53
Mical	Atf3	3.95	0.159	0.15	0.333333333333333	0.53
Mical	D	2.78	0.159	0.15	0.333333333333333	0.53
Mical	Sox102F	1.7	0.159	0.15	0.333333333333333	0.53
Mical	bsh	1.56	0.159	0.15	0.333333333333333	0.53
Mical	Hmx	1.44	0.159	0.15	0.333333333333333	0.53
Mical	hth	1.32	0.159	0.15	0.333333333333333	0.53
Mical	rn	0.96	0.159	0.15	0.333333333333333	0.53
Mical	CG9650	0.8	0.159	0.15	0.333333333333333	0.53
Mical	CG9932	0.75	0.159	0.15	0.333333333333333	0.53
Mical	CG11294	0.7	0.159	0.15	0.333333333333333	0.53
Mical	CG3726	0.64	0.159	0.15	0.333333333333333	0.53
Mical	sr	0.62	0.159	0.15	0.333333333333333	0.53
Mical	CG34340	0.54	0.159	0.15	0.333333333333333	0.53
Mical	Lim3	0.54	0.159	0.15	0.333333333333333	0.53
Mical	mirr	0.48	0.159	0.15	0.333333333333333	0.53
Mical	Dll	0.41	0.159	0.15	0.333333333333333	0.53
Mical	apt	0.19	0.159	0.15	0.333333333333333	0.53
Mical	foxo	0.15	0.159	0.15	0.333333333333333	0.53
Mical	TfAP-2	-0.02	0.159	0.15	0.333333333333333	0.53
Mical	ey	-0.02	0.159	0.15	0.333333333333333	0.53
Mical	lov	-0.09	0.159	0.15	0.333333333333333	0.53
Mical	kn	-0.11	0.159	0.15	0.333333333333333	0.53
Mical	Camta	-0.14	0.159	0.15	0.333333333333333	0.53
Mical	noc	-0.25	0.159	0.15	0.333333333333333	0.53
Mical	ap	-0.26	0.159	0.15	0.333333333333333	0.53
Mical	hbn	-0.27	0.159	0.15	0.333333333333333	0.53
Mical	dve	-0.31	0.159	0.15	0.333333333333333	0.53
Mical	bab1	-0.31	0.159	0.15	0.333333333333333	0.53
CG11722	CG43689	7.83	0.154	-0.3	0.29277002188456	0.45
CG11722	toy	5.7	0.154	-0.3	0.29277002188456	0.45
CG11722	elB	5.08	0.154	-0.3	0.29277002188456	0.45
CG11722	SoxN	3.42	0.154	-0.3	0.29277002188456	0.45
CG11722	hbn	2.41	0.154	-0.3	0.29277002188456	0.45
CG11722	Vsx2	2.38	0.154	-0.3	0.29277002188456	0.45
CG11722	ham	2.13	0.154	-0.3	0.29277002188456	0.45
CG11722	tsh	1.82	0.154	-0.3	0.29277002188456	0.45
CG11722	bab1	1.46	0.154	-0.3	0.29277002188456	0.45
CG11722	CG32532	1	0.154	-0.3	0.29277002188456	0.45
CG11722	CG11294	0.87	0.154	-0.3	0.29277002188456	0.45
CG11722	sr	0.81	0.154	-0.3	0.29277002188456	0.45
CG11722	sim	0.65	0.154	-0.3	0.29277002188456	0.45
CG11722	dve	0.63	0.154	-0.3	0.29277002188456	0.45
CG11722	hth	0.6	0.154	-0.3	0.29277002188456	0.45
CG11722	erm	0.38	0.154	-0.3	0.29277002188456	0.45
CG11722	rn	0.33	0.154	-0.3	0.29277002188456	0.45
CG11722	noc	0.26	0.154	-0.3	0.29277002188456	0.45
CG11722	Camta	0.22	0.154	-0.3	0.29277002188456	0.45
CG11722	svp	0.15	0.154	-0.3	0.29277002188456	0.45
CG11722	Snoo	0.14	0.154	-0.3	0.29277002188456	0.45
CG11722	dac	0.1	0.154	-0.3	0.29277002188456	0.45
CG11722	NK7.1	-0.04	0.154	-0.3	0.29277002188456	0.45
CG11722	ap	-0.17	0.154	-0.3	0.29277002188456	0.45
CG11722	CG34340	-0.25	0.154	-0.3	0.29277002188456	0.45
CG11722	zfh2	-0.26	0.154	-0.3	0.29277002188456	0.45
CG11722	tup	-0.33	0.154	-0.3	0.29277002188456	0.45
CG11722	bab2	-0.37	0.154	-0.3	0.29277002188456	0.45
CG11722	D	-0.39	0.154	-0.3	0.29277002188456	0.45
CG11722	Dll	-0.41	0.154	-0.3	0.29277002188456	0.45
CG3940	Dll	4.6	0.046	0.12	0.149071198499986	0.08
CG3940	CG9932	4.37	0.046	0.12	0.149071198499986	0.08
CG3940	hth	4.26	0.046	0.12	0.149071198499986	0.08
CG3940	zfh1	3.86	0.046	0.12	0.149071198499986	0.08
CG3940	tsh	3.83	0.046	0.12	0.149071198499986	0.08
CG3940	TfAP-2	2.91	0.046	0.12	0.149071198499986	0.08
CG3940	pdm3	2.91	0.046	0.12	0.149071198499986	0.08
CG3940	ham	2.76	0.046	0.12	0.149071198499986	0.08
CG3940	CG3726	2.26	0.046	0.12	0.149071198499986	0.08
CG3940	bsh	1.59	0.046	0.12	0.149071198499986	0.08
CG3940	CG34340	1.57	0.046	0.12	0.149071198499986	0.08
CG3940	Snoo	1.44	0.046	0.12	0.149071198499986	0.08
CG3940	scro	1.17	0.046	0.12	0.149071198499986	0.08
CG3940	svp	0.94	0.046	0.12	0.149071198499986	0.08
CG3940	NK7.1	0.92	0.046	0.12	0.149071198499986	0.08
CG3940	aop	0.9	0.046	0.12	0.149071198499986	0.08
CG3940	dmrt99B	0.89	0.046	0.12	0.149071198499986	0.08
CG3940	erm	0.89	0.046	0.12	0.149071198499986	0.08
CG3940	danr	0.84	0.046	0.12	0.149071198499986	0.08
CG3940	run	0.63	0.046	0.12	0.149071198499986	0.08
CG3940	apt	0.61	0.046	0.12	0.149071198499986	0.08
CG3940	luna	0.52	0.046	0.12	0.149071198499986	0.08
CG3940	bab2	0.39	0.046	0.12	0.149071198499986	0.08
CG3940	CG4328	0.37	0.046	0.12	0.149071198499986	0.08
CG3940	fd59A	0.26	0.046	0.12	0.149071198499986	0.08
CG3940	zfh2	0.22	0.046	0.12	0.149071198499986	0.08
CG3940	Camta	0.2	0.046	0.12	0.149071198499986	0.08
CG3940	ey	0.19	0.046	0.12	0.149071198499986	0.08
CG3940	toy	0.11	0.046	0.12	0.149071198499986	0.08
CG3940	elB	0.09	0.046	0.12	0.149071198499986	0.08
gammaSnap2	SoxN	9.71	0.132	0.16	0.149071198499986	0.54
gammaSnap2	Lim3	4.51	0.132	0.16	0.149071198499986	0.54
gammaSnap2	Snoo	3.06	0.132	0.16	0.149071198499986	0.54
gammaSnap2	bab1	2.92	0.132	0.16	0.149071198499986	0.54
gammaSnap2	tup	2.76	0.132	0.16	0.149071198499986	0.54
gammaSnap2	TfAP-2	2.51	0.132	0.16	0.149071198499986	0.54
gammaSnap2	mirr	2.32	0.132	0.16	0.149071198499986	0.54
gammaSnap2	dm	2.02	0.132	0.16	0.149071198499986	0.54
gammaSnap2	zfh2	1.67	0.132	0.16	0.149071198499986	0.54
gammaSnap2	CG34340	1.61	0.132	0.16	0.149071198499986	0.54
gammaSnap2	RunxB	1.36	0.132	0.16	0.149071198499986	0.54
gammaSnap2	pdm3	1.36	0.132	0.16	0.149071198499986	0.54
gammaSnap2	dac	1.1	0.132	0.16	0.149071198499986	0.54
gammaSnap2	fkh	1.07	0.132	0.16	0.149071198499986	0.54
gammaSnap2	CG43689	0.93	0.132	0.16	0.149071198499986	0.54
gammaSnap2	tsh	0.92	0.132	0.16	0.149071198499986	0.54
gammaSnap2	ey	0.83	0.132	0.16	0.149071198499986	0.54
gammaSnap2	bsh	0.76	0.132	0.16	0.149071198499986	0.54
gammaSnap2	erm	0.72	0.132	0.16	0.149071198499986	0.54
gammaSnap2	tj	0.52	0.132	0.16	0.149071198499986	0.54
gammaSnap2	Ets65A	0.32	0.132	0.16	0.149071198499986	0.54
gammaSnap2	fru	0.27	0.132	0.16	0.149071198499986	0.54
gammaSnap2	bab2	0.18	0.132	0.16	0.149071198499986	0.54
gammaSnap2	hth	0.16	0.132	0.16	0.149071198499986	0.54
gammaSnap2	dmrt99B	0.14	0.132	0.16	0.149071198499986	0.54
gammaSnap2	fd59A	0.13	0.132	0.16	0.149071198499986	0.54
gammaSnap2	CG11085	0.05	0.132	0.16	0.149071198499986	0.54
gammaSnap2	Awh	0.03	0.132	0.16	0.149071198499986	0.54
gammaSnap2	aop	0.01	0.132	0.16	0.149071198499986	0.54
gammaSnap2	CG32532	0	0.132	0.16	0.149071198499986	0.54
Best1	CG9650	3.91	0.056	0.66	0.333333333333333	0.2
Best1	ab	1.79	0.056	0.66	0.333333333333333	0.2
Best1	scro	1.76	0.056	0.66	0.333333333333333	0.2
Best1	CG11085	1.73	0.056	0.66	0.333333333333333	0.2
Best1	br	1.2	0.056	0.66	0.333333333333333	0.2
Best1	tj	1.15	0.056	0.66	0.333333333333333	0.2
Best1	CG4328	1.09	0.056	0.66	0.333333333333333	0.2
Best1	dve	1.08	0.056	0.66	0.333333333333333	0.2
Best1	danr	1	0.056	0.66	0.333333333333333	0.2
Best1	CG3726	1	0.056	0.66	0.333333333333333	0.2
Best1	bab1	0.85	0.056	0.66	0.333333333333333	0.2
Best1	apt	0.82	0.056	0.66	0.333333333333333	0.2
Best1	sim	0.8	0.056	0.66	0.333333333333333	0.2
Best1	CG32532	0.78	0.056	0.66	0.333333333333333	0.2
Best1	run	0.63	0.056	0.66	0.333333333333333	0.2
Best1	noc	0.52	0.056	0.66	0.333333333333333	0.2
Best1	CG9932	0.44	0.056	0.66	0.333333333333333	0.2
Best1	RunxB	0.3	0.056	0.66	0.333333333333333	0.2
Best1	Sox102F	0.28	0.056	0.66	0.333333333333333	0.2
Best1	Awh	0.13	0.056	0.66	0.333333333333333	0.2
Best1	fkh	0.05	0.056	0.66	0.333333333333333	0.2
Best1	sr	0.03	0.056	0.66	0.333333333333333	0.2
Best1	D	-0.06	0.056	0.66	0.333333333333333	0.2
Best1	luna	-0.16	0.056	0.66	0.333333333333333	0.2
Best1	bab2	-0.16	0.056	0.66	0.333333333333333	0.2
Best1	Hmx	-0.2	0.056	0.66	0.333333333333333	0.2
Best1	dmrt99B	-0.21	0.056	0.66	0.333333333333333	0.2
Best1	hbn	-0.22	0.056	0.66	0.333333333333333	0.2
Best1	bsh	-0.23	0.056	0.66	0.333333333333333	0.2
Best1	TfAP-2	-0.28	0.056	0.66	0.333333333333333	0.2
Syn	toy	5.44	0.213	0.37	0.124034734589208	0.31
Syn	aop	3.34	0.213	0.37	0.124034734589208	0.31
Syn	br	2.83	0.213	0.37	0.124034734589208	0.31
Syn	fkh	2.8	0.213	0.37	0.124034734589208	0.31
Syn	CG43689	2.8	0.213	0.37	0.124034734589208	0.31
Syn	foxo	2.11	0.213	0.37	0.124034734589208	0.31
Syn	mirr	2.09	0.213	0.37	0.124034734589208	0.31
Syn	scro	1.82	0.213	0.37	0.124034734589208	0.31
Syn	Vsx2	1.72	0.213	0.37	0.124034734589208	0.31
Syn	D	1.29	0.213	0.37	0.124034734589208	0.31
Syn	noc	1.17	0.213	0.37	0.124034734589208	0.31
Syn	bab2	1	0.213	0.37	0.124034734589208	0.31
Syn	tj	0.97	0.213	0.37	0.124034734589208	0.31
Syn	elB	0.54	0.213	0.37	0.124034734589208	0.31
Syn	zfh2	0.47	0.213	0.37	0.124034734589208	0.31
Syn	erm	0.39	0.213	0.37	0.124034734589208	0.31
Syn	dac	0.34	0.213	0.37	0.124034734589208	0.31
Syn	apt	0.11	0.213	0.37	0.124034734589208	0.31
Syn	Vsx1	0.04	0.213	0.37	0.124034734589208	0.31
Syn	CG11294	0.02	0.213	0.37	0.124034734589208	0.31
Syn	pros	-0.06	0.213	0.37	0.124034734589208	0.31
Syn	ap	-0.06	0.213	0.37	0.124034734589208	0.31
Syn	fru	-0.26	0.213	0.37	0.124034734589208	0.31
Syn	NK7.1	-0.28	0.213	0.37	0.124034734589208	0.31
Syn	ab	-0.3	0.213	0.37	0.124034734589208	0.31
Syn	CG11085	-0.3	0.213	0.37	0.124034734589208	0.31
Syn	ey	-0.34	0.213	0.37	0.124034734589208	0.31
Syn	zfh1	-0.35	0.213	0.37	0.124034734589208	0.31
Syn	lov	-0.44	0.213	0.37	0.124034734589208	0.31
Syn	sim	-0.46	0.213	0.37	0.124034734589208	0.31
CG42795	dac	2.41	0.12	0.44	0.29277002188456	0.46
CG42795	SoxN	2.34	0.12	0.44	0.29277002188456	0.46
CG42795	CG3726	2.33	0.12	0.44	0.29277002188456	0.46
CG42795	tup	2.3	0.12	0.44	0.29277002188456	0.46
CG42795	bab2	2.06	0.12	0.44	0.29277002188456	0.46
CG42795	Camta	1.7	0.12	0.44	0.29277002188456	0.46
CG42795	hth	1.39	0.12	0.44	0.29277002188456	0.46
CG42795	danr	1.39	0.12	0.44	0.29277002188456	0.46
CG42795	kn	1.36	0.12	0.44	0.29277002188456	0.46
CG42795	bi	1.32	0.12	0.44	0.29277002188456	0.46
CG42795	Hmx	1.31	0.12	0.44	0.29277002188456	0.46
CG42795	fd59A	1.29	0.12	0.44	0.29277002188456	0.46
CG42795	zfh2	1.18	0.12	0.44	0.29277002188456	0.46
CG42795	svp	1.12	0.12	0.44	0.29277002188456	0.46
CG42795	dmrt99B	1.11	0.12	0.44	0.29277002188456	0.46
CG42795	NK7.1	1	0.12	0.44	0.29277002188456	0.46
CG42795	bab1	0.92	0.12	0.44	0.29277002188456	0.46
CG42795	Sox102F	0.91	0.12	0.44	0.29277002188456	0.46
CG42795	aop	0.81	0.12	0.44	0.29277002188456	0.46
CG42795	Lim3	0.71	0.12	0.44	0.29277002188456	0.46
CG42795	CG43689	0.56	0.12	0.44	0.29277002188456	0.46
CG42795	CG4328	0.35	0.12	0.44	0.29277002188456	0.46
CG42795	fkh	0.33	0.12	0.44	0.29277002188456	0.46
CG42795	oc	0.33	0.12	0.44	0.29277002188456	0.46
CG42795	Vsx2	0.23	0.12	0.44	0.29277002188456	0.46
CG42795	Snoo	0.21	0.12	0.44	0.29277002188456	0.46
CG42795	tsh	0.11	0.12	0.44	0.29277002188456	0.46
CG42795	RunxB	-0.08	0.12	0.44	0.29277002188456	0.46
CG42795	TfAP-2	-0.09	0.12	0.44	0.29277002188456	0.46
CG42795	CG32532	-0.1	0.12	0.44	0.29277002188456	0.46
CG43143	zfh1	6.71	0.392	-0.45	0.447213595499958	0.47
CG43143	scro	1.51	0.392	-0.45	0.447213595499958	0.47
CG43143	zfh2	1.5	0.392	-0.45	0.447213595499958	0.47
CG43143	CG43689	1.46	0.392	-0.45	0.447213595499958	0.47
CG43143	hth	1.34	0.392	-0.45	0.447213595499958	0.47
CG43143	dac	1.17	0.392	-0.45	0.447213595499958	0.47
CG43143	CG11085	1.15	0.392	-0.45	0.447213595499958	0.47
CG43143	foxo	0.98	0.392	-0.45	0.447213595499958	0.47
CG43143	fd59A	0.97	0.392	-0.45	0.447213595499958	0.47
CG43143	aop	0.94	0.392	-0.45	0.447213595499958	0.47
CG43143	Lim3	0.89	0.392	-0.45	0.447213595499958	0.47
CG43143	CG4328	0.87	0.392	-0.45	0.447213595499958	0.47
CG43143	pdm3	0.75	0.392	-0.45	0.447213595499958	0.47
CG43143	pros	0.67	0.392	-0.45	0.447213595499958	0.47
CG43143	Sox102F	0.56	0.392	-0.45	0.447213595499958	0.47
CG43143	sr	0.3	0.392	-0.45	0.447213595499958	0.47
CG43143	hbn	0.24	0.392	-0.45	0.447213595499958	0.47
CG43143	oc	0.16	0.392	-0.45	0.447213595499958	0.47
CG43143	TfAP-2	0.15	0.392	-0.45	0.447213595499958	0.47
CG43143	tup	0.07	0.392	-0.45	0.447213595499958	0.47
CG43143	bsh	0.06	0.392	-0.45	0.447213595499958	0.47
CG43143	CG3726	0.03	0.392	-0.45	0.447213595499958	0.47
CG43143	ey	-0.07	0.392	-0.45	0.447213595499958	0.47
CG43143	Hmx	-0.23	0.392	-0.45	0.447213595499958	0.47
CG43143	Vsx1	-0.27	0.392	-0.45	0.447213595499958	0.47
CG43143	CG34340	-0.33	0.392	-0.45	0.447213595499958	0.47
CG43143	run	-0.35	0.392	-0.45	0.447213595499958	0.47
CG43143	fru	-0.36	0.392	-0.45	0.447213595499958	0.47
CG43143	Dll	-0.47	0.392	-0.45	0.447213595499958	0.47
CG43143	Ets65A	-0.52	0.392	-0.45	0.447213595499958	0.47
sle	CG32532	4.87	0.097	-0.01	0.174077655955698	0.23
sle	Vsx1	3.11	0.097	-0.01	0.174077655955698	0.23
sle	tup	3.01	0.097	-0.01	0.174077655955698	0.23
sle	CG11085	2.31	0.097	-0.01	0.174077655955698	0.23
sle	dve	2.02	0.097	-0.01	0.174077655955698	0.23
sle	run	1.84	0.097	-0.01	0.174077655955698	0.23
sle	CG9650	1.54	0.097	-0.01	0.174077655955698	0.23
sle	rn	1.21	0.097	-0.01	0.174077655955698	0.23
sle	lov	1.15	0.097	-0.01	0.174077655955698	0.23
sle	br	1	0.097	-0.01	0.174077655955698	0.23
sle	RunxB	0.97	0.097	-0.01	0.174077655955698	0.23
sle	mirr	0.96	0.097	-0.01	0.174077655955698	0.23
sle	CG11294	0.73	0.097	-0.01	0.174077655955698	0.23
sle	ab	0.58	0.097	-0.01	0.174077655955698	0.23
sle	hbn	0.5	0.097	-0.01	0.174077655955698	0.23
sle	dmrt99B	0.44	0.097	-0.01	0.174077655955698	0.23
sle	Sox102F	0.35	0.097	-0.01	0.174077655955698	0.23
sle	CG34340	0.32	0.097	-0.01	0.174077655955698	0.23
sle	Lim3	0.28	0.097	-0.01	0.174077655955698	0.23
sle	zfh2	0.2	0.097	-0.01	0.174077655955698	0.23
sle	tj	0.2	0.097	-0.01	0.174077655955698	0.23
sle	fru	0.15	0.097	-0.01	0.174077655955698	0.23
sle	luna	0.14	0.097	-0.01	0.174077655955698	0.23
sle	toy	0.04	0.097	-0.01	0.174077655955698	0.23
sle	kn	0.04	0.097	-0.01	0.174077655955698	0.23
sle	bi	0.03	0.097	-0.01	0.174077655955698	0.23
sle	foxo	-0.01	0.097	-0.01	0.174077655955698	0.23
sle	svp	-0.07	0.097	-0.01	0.174077655955698	0.23
sle	apt	-0.12	0.097	-0.01	0.174077655955698	0.23
sle	CG32105	-0.14	0.097	-0.01	0.174077655955698	0.23
jumu	Sox102F	5.47	0.081	-0.14	-0.0215916758543765	0.17
jumu	Atf3	5.36	0.081	-0.14	-0.0215916758543765	0.17
jumu	bi	4.73	0.081	-0.14	-0.0215916758543765	0.17
jumu	elB	4.52	0.081	-0.14	-0.0215916758543765	0.17
jumu	SoxN	3.97	0.081	-0.14	-0.0215916758543765	0.17
jumu	TfAP-2	3.92	0.081	-0.14	-0.0215916758543765	0.17
jumu	pros	3.67	0.081	-0.14	-0.0215916758543765	0.17
jumu	kn	3.52	0.081	-0.14	-0.0215916758543765	0.17
jumu	hth	3.51	0.081	-0.14	-0.0215916758543765	0.17
jumu	mirr	2.49	0.081	-0.14	-0.0215916758543765	0.17
jumu	CG34340	1.84	0.081	-0.14	-0.0215916758543765	0.17
jumu	scro	1.44	0.081	-0.14	-0.0215916758543765	0.17
jumu	tj	1.32	0.081	-0.14	-0.0215916758543765	0.17
jumu	br	1.29	0.081	-0.14	-0.0215916758543765	0.17
jumu	Snoo	1.21	0.081	-0.14	-0.0215916758543765	0.17
jumu	CG32532	1.18	0.081	-0.14	-0.0215916758543765	0.17
jumu	bab1	1.09	0.081	-0.14	-0.0215916758543765	0.17
jumu	CG11294	0.93	0.081	-0.14	-0.0215916758543765	0.17
jumu	hbn	0.78	0.081	-0.14	-0.0215916758543765	0.17
jumu	tup	0.78	0.081	-0.14	-0.0215916758543765	0.17
jumu	Awh	0.77	0.081	-0.14	-0.0215916758543765	0.17
jumu	CG9650	0.61	0.081	-0.14	-0.0215916758543765	0.17
jumu	bab2	0.6	0.081	-0.14	-0.0215916758543765	0.17
jumu	CG4328	0.53	0.081	-0.14	-0.0215916758543765	0.17
jumu	dve	0.47	0.081	-0.14	-0.0215916758543765	0.17
jumu	noc	0.4	0.081	-0.14	-0.0215916758543765	0.17
jumu	NK7.1	0.34	0.081	-0.14	-0.0215916758543765	0.17
jumu	zfh2	0.26	0.081	-0.14	-0.0215916758543765	0.17
jumu	CG32105	0.19	0.081	-0.14	-0.0215916758543765	0.17
jumu	RunxB	0.14	0.081	-0.14	-0.0215916758543765	0.17
CR44938	ham	11.42	0.041	-0.28	0.152894157431288	0.37
CR44938	Sox102F	5.12	0.041	-0.28	0.152894157431288	0.37
CR44938	hbn	2.83	0.041	-0.28	0.152894157431288	0.37
CR44938	fkh	2.51	0.041	-0.28	0.152894157431288	0.37
CR44938	Vsx2	2.32	0.041	-0.28	0.152894157431288	0.37
CR44938	Dll	1.75	0.041	-0.28	0.152894157431288	0.37
CR44938	RunxB	1.34	0.041	-0.28	0.152894157431288	0.37
CR44938	CG32105	1.33	0.041	-0.28	0.152894157431288	0.37
CR44938	Awh	1.23	0.041	-0.28	0.152894157431288	0.37
CR44938	bsh	1.17	0.041	-0.28	0.152894157431288	0.37
CR44938	aop	1.17	0.041	-0.28	0.152894157431288	0.37
CR44938	bi	1.12	0.041	-0.28	0.152894157431288	0.37
CR44938	TfAP-2	1.02	0.041	-0.28	0.152894157431288	0.37
CR44938	kn	0.89	0.041	-0.28	0.152894157431288	0.37
CR44938	svp	0.84	0.041	-0.28	0.152894157431288	0.37
CR44938	tj	0.73	0.041	-0.28	0.152894157431288	0.37
CR44938	CG43689	0.64	0.041	-0.28	0.152894157431288	0.37
CR44938	ey	0.61	0.041	-0.28	0.152894157431288	0.37
CR44938	vvl	0.6	0.041	-0.28	0.152894157431288	0.37
CR44938	lov	0.5	0.041	-0.28	0.152894157431288	0.37
CR44938	sr	0.23	0.041	-0.28	0.152894157431288	0.37
CR44938	CG11294	0.14	0.041	-0.28	0.152894157431288	0.37
CR44938	NK7.1	0.12	0.041	-0.28	0.152894157431288	0.37
CR44938	dm	0.11	0.041	-0.28	0.152894157431288	0.37
CR44938	CG32532	0	0.041	-0.28	0.152894157431288	0.37
CR44938	dac	-0.06	0.041	-0.28	0.152894157431288	0.37
CR44938	sim	-0.07	0.041	-0.28	0.152894157431288	0.37
CR44938	tup	-0.13	0.041	-0.28	0.152894157431288	0.37
CR44938	bab2	-0.27	0.041	-0.28	0.152894157431288	0.37
CR44938	Vsx1	-0.38	0.041	-0.28	0.152894157431288	0.37
Irp-1B	rn	6.41	0.146	0.37	0.181568259800641	0.18
Irp-1B	SoxN	4.53	0.146	0.37	0.181568259800641	0.18
Irp-1B	noc	3.98	0.146	0.37	0.181568259800641	0.18
Irp-1B	TfAP-2	3.23	0.146	0.37	0.181568259800641	0.18
Irp-1B	zfh1	2.72	0.146	0.37	0.181568259800641	0.18
Irp-1B	Vsx2	1.88	0.146	0.37	0.181568259800641	0.18
Irp-1B	luna	1.85	0.146	0.37	0.181568259800641	0.18
Irp-1B	sr	1.04	0.146	0.37	0.181568259800641	0.18
Irp-1B	scro	0.64	0.146	0.37	0.181568259800641	0.18
Irp-1B	vvl	0.62	0.146	0.37	0.181568259800641	0.18
Irp-1B	fkh	0.35	0.146	0.37	0.181568259800641	0.18
Irp-1B	pdm3	0.34	0.146	0.37	0.181568259800641	0.18
Irp-1B	toy	0.25	0.146	0.37	0.181568259800641	0.18
Irp-1B	fd59A	0.17	0.146	0.37	0.181568259800641	0.18
Irp-1B	tj	0.1	0.146	0.37	0.181568259800641	0.18
Irp-1B	Camta	0.08	0.146	0.37	0.181568259800641	0.18
Irp-1B	oc	0.05	0.146	0.37	0.181568259800641	0.18
Irp-1B	zfh2	0	0.146	0.37	0.181568259800641	0.18
Irp-1B	Awh	-0.13	0.146	0.37	0.181568259800641	0.18
Irp-1B	CG9650	-0.19	0.146	0.37	0.181568259800641	0.18
Irp-1B	tup	-0.22	0.146	0.37	0.181568259800641	0.18
Irp-1B	sim	-0.27	0.146	0.37	0.181568259800641	0.18
Irp-1B	elB	-0.35	0.146	0.37	0.181568259800641	0.18
Irp-1B	CG32532	-0.4	0.146	0.37	0.181568259800641	0.18
Irp-1B	ab	-0.43	0.146	0.37	0.181568259800641	0.18
Irp-1B	CG11085	-0.51	0.146	0.37	0.181568259800641	0.18
Irp-1B	Vsx1	-0.53	0.146	0.37	0.181568259800641	0.18
Irp-1B	tsh	-0.56	0.146	0.37	0.181568259800641	0.18
Irp-1B	dve	-0.66	0.146	0.37	0.181568259800641	0.18
Irp-1B	CG9932	-0.74	0.146	0.37	0.181568259800641	0.18
Rrp46	Dll	4.14	0.053	-0.12	0.124034734589208	0.18
Rrp46	apt	3.57	0.053	-0.12	0.124034734589208	0.18
Rrp46	luna	2.56	0.053	-0.12	0.124034734589208	0.18
Rrp46	aop	2.24	0.053	-0.12	0.124034734589208	0.18
Rrp46	ey	2.09	0.053	-0.12	0.124034734589208	0.18
Rrp46	tup	2.08	0.053	-0.12	0.124034734589208	0.18
Rrp46	br	1.98	0.053	-0.12	0.124034734589208	0.18
Rrp46	fru	1.88	0.053	-0.12	0.124034734589208	0.18
Rrp46	hbn	1.38	0.053	-0.12	0.124034734589208	0.18
Rrp46	Awh	1.26	0.053	-0.12	0.124034734589208	0.18
Rrp46	danr	1.23	0.053	-0.12	0.124034734589208	0.18
Rrp46	CG32532	1.07	0.053	-0.12	0.124034734589208	0.18
Rrp46	Vsx1	0.99	0.053	-0.12	0.124034734589208	0.18
Rrp46	foxo	0.97	0.053	-0.12	0.124034734589208	0.18
Rrp46	CG43689	0.94	0.053	-0.12	0.124034734589208	0.18
Rrp46	run	0.82	0.053	-0.12	0.124034734589208	0.18
Rrp46	scro	0.73	0.053	-0.12	0.124034734589208	0.18
Rrp46	Ets65A	0.48	0.053	-0.12	0.124034734589208	0.18
Rrp46	hth	0.32	0.053	-0.12	0.124034734589208	0.18
Rrp46	svp	0.25	0.053	-0.12	0.124034734589208	0.18
Rrp46	ham	0.2	0.053	-0.12	0.124034734589208	0.18
Rrp46	tj	0.09	0.053	-0.12	0.124034734589208	0.18
Rrp46	Vsx2	0.05	0.053	-0.12	0.124034734589208	0.18
Rrp46	SoxN	0.02	0.053	-0.12	0.124034734589208	0.18
Rrp46	bi	-0.07	0.053	-0.12	0.124034734589208	0.18
Rrp46	NK7.1	-0.15	0.053	-0.12	0.124034734589208	0.18
Rrp46	erm	-0.16	0.053	-0.12	0.124034734589208	0.18
Rrp46	CG32105	-0.21	0.053	-0.12	0.124034734589208	0.18
Rrp46	D	-0.25	0.053	-0.12	0.124034734589208	0.18
Rrp46	noc	-0.26	0.053	-0.12	0.124034734589208	0.18
hth	D	4.93	0.759	-0.08	0.382970843102535	0.56
hth	ap	3.91	0.759	-0.08	0.382970843102535	0.56
hth	dmrt99B	2.32	0.759	-0.08	0.382970843102535	0.56
hth	vvl	2.13	0.759	-0.08	0.382970843102535	0.56
hth	noc	1.79	0.759	-0.08	0.382970843102535	0.56
hth	dac	1.78	0.759	-0.08	0.382970843102535	0.56
hth	dm	1.73	0.759	-0.08	0.382970843102535	0.56
hth	Sox21b	1.45	0.759	-0.08	0.382970843102535	0.56
hth	foxo	1.11	0.759	-0.08	0.382970843102535	0.56
hth	RunxB	1.09	0.759	-0.08	0.382970843102535	0.56
hth	NK7.1	1.09	0.759	-0.08	0.382970843102535	0.56
hth	danr	1.04	0.759	-0.08	0.382970843102535	0.56
hth	CG11085	1.04	0.759	-0.08	0.382970843102535	0.56
hth	fd59A	0.85	0.759	-0.08	0.382970843102535	0.56
hth	fru	0.82	0.759	-0.08	0.382970843102535	0.56
hth	run	0.8	0.759	-0.08	0.382970843102535	0.56
hth	Atf3	0.6	0.759	-0.08	0.382970843102535	0.56
hth	bsh	0.41	0.759	-0.08	0.382970843102535	0.56
hth	br	0.27	0.759	-0.08	0.382970843102535	0.56
hth	pdm3	0.24	0.759	-0.08	0.382970843102535	0.56
hth	bab2	0.21	0.759	-0.08	0.382970843102535	0.56
hth	CG43689	0.09	0.759	-0.08	0.382970843102535	0.56
hth	dve	0	0.759	-0.08	0.382970843102535	0.56
hth	kn	-0.03	0.759	-0.08	0.382970843102535	0.56
hth	CG34340	-0.06	0.759	-0.08	0.382970843102535	0.56
hth	toy	-0.09	0.759	-0.08	0.382970843102535	0.56
hth	Lim3	-0.1	0.759	-0.08	0.382970843102535	0.56
hth	TfAP-2	-0.31	0.759	-0.08	0.382970843102535	0.56
hth	Vsx2	-0.47	0.759	-0.08	0.382970843102535	0.56
hth	rn	-0.51	0.759	-0.08	0.382970843102535	0.56
CR44018	bi	5.6	0.099	0.04	0.149071198499986	0.16
CR44018	elB	4.8	0.099	0.04	0.149071198499986	0.16
CR44018	sr	2.85	0.099	0.04	0.149071198499986	0.16
CR44018	ham	2.61	0.099	0.04	0.149071198499986	0.16
CR44018	Awh	2.54	0.099	0.04	0.149071198499986	0.16
CR44018	CG9650	2.01	0.099	0.04	0.149071198499986	0.16
CR44018	kn	1.82	0.099	0.04	0.149071198499986	0.16
CR44018	bab1	1.77	0.099	0.04	0.149071198499986	0.16
CR44018	zfh1	1.75	0.099	0.04	0.149071198499986	0.16
CR44018	hth	1.67	0.099	0.04	0.149071198499986	0.16
CR44018	fd59A	1.64	0.099	0.04	0.149071198499986	0.16
CR44018	luna	1.6	0.099	0.04	0.149071198499986	0.16
CR44018	CG34340	1.46	0.099	0.04	0.149071198499986	0.16
CR44018	danr	1.26	0.099	0.04	0.149071198499986	0.16
CR44018	tup	1.21	0.099	0.04	0.149071198499986	0.16
CR44018	erm	1.14	0.099	0.04	0.149071198499986	0.16
CR44018	Sox21b	0.81	0.099	0.04	0.149071198499986	0.16
CR44018	sim	0.52	0.099	0.04	0.149071198499986	0.16
CR44018	Dll	0.36	0.099	0.04	0.149071198499986	0.16
CR44018	pdm3	0.36	0.099	0.04	0.149071198499986	0.16
CR44018	aop	0.29	0.099	0.04	0.149071198499986	0.16
CR44018	oc	0.29	0.099	0.04	0.149071198499986	0.16
CR44018	TfAP-2	0.16	0.099	0.04	0.149071198499986	0.16
CR44018	CG32532	0.15	0.099	0.04	0.149071198499986	0.16
CR44018	Sox102F	0.03	0.099	0.04	0.149071198499986	0.16
CR44018	Vsx1	-0.09	0.099	0.04	0.149071198499986	0.16
CR44018	ab	-0.11	0.099	0.04	0.149071198499986	0.16
CR44018	CG11085	-0.22	0.099	0.04	0.149071198499986	0.16
CR44018	CG9932	-0.41	0.099	0.04	0.149071198499986	0.16
CR44018	Camta	-0.43	0.099	0.04	0.149071198499986	0.16
CG14683	pdm3	9.94	0.169	-0.63	0.683130051063973	0.67
CG14683	fkh	5.06	0.169	-0.63	0.683130051063973	0.67
CG14683	tj	4.91	0.169	-0.63	0.683130051063973	0.67
CG14683	CG9932	4.25	0.169	-0.63	0.683130051063973	0.67
CG14683	CG32532	3.29	0.169	-0.63	0.683130051063973	0.67
CG14683	ey	3.26	0.169	-0.63	0.683130051063973	0.67
CG14683	br	2.38	0.169	-0.63	0.683130051063973	0.67
CG14683	sim	1.69	0.169	-0.63	0.683130051063973	0.67
CG14683	aop	1.64	0.169	-0.63	0.683130051063973	0.67
CG14683	tup	1.51	0.169	-0.63	0.683130051063973	0.67
CG14683	svp	1.4	0.169	-0.63	0.683130051063973	0.67
CG14683	bab1	1.35	0.169	-0.63	0.683130051063973	0.67
CG14683	Awh	1.3	0.169	-0.63	0.683130051063973	0.67
CG14683	zfh2	1.29	0.169	-0.63	0.683130051063973	0.67
CG14683	Lim3	1.16	0.169	-0.63	0.683130051063973	0.67
CG14683	TfAP-2	1.08	0.169	-0.63	0.683130051063973	0.67
CG14683	CG32105	1.04	0.169	-0.63	0.683130051063973	0.67
CG14683	ham	1	0.169	-0.63	0.683130051063973	0.67
CG14683	erm	0.94	0.169	-0.63	0.683130051063973	0.67
CG14683	Vsx2	0.9	0.169	-0.63	0.683130051063973	0.67
CG14683	foxo	0.87	0.169	-0.63	0.683130051063973	0.67
CG14683	mirr	0.8	0.169	-0.63	0.683130051063973	0.67
CG14683	Sox21b	0.79	0.169	-0.63	0.683130051063973	0.67
CG14683	CG43689	0.77	0.169	-0.63	0.683130051063973	0.67
CG14683	RunxB	0.76	0.169	-0.63	0.683130051063973	0.67
CG14683	ab	0.67	0.169	-0.63	0.683130051063973	0.67
CG14683	NK7.1	0.65	0.169	-0.63	0.683130051063973	0.67
CG14683	zfh1	0.55	0.169	-0.63	0.683130051063973	0.67
CG14683	SoxN	0.53	0.169	-0.63	0.683130051063973	0.67
CG14683	rn	0.53	0.169	-0.63	0.683130051063973	0.67
CG31467	fd59A	6.5	0.046	-0.57	0.683130051063973	0.89
CG31467	CG3726	6.28	0.046	-0.57	0.683130051063973	0.89
CG31467	kn	4.86	0.046	-0.57	0.683130051063973	0.89
CG31467	pros	3.39	0.046	-0.57	0.683130051063973	0.89
CG31467	TfAP-2	2.7	0.046	-0.57	0.683130051063973	0.89
CG31467	bab2	2.56	0.046	-0.57	0.683130051063973	0.89
CG31467	Sox102F	2.34	0.046	-0.57	0.683130051063973	0.89
CG31467	Lim3	2.13	0.046	-0.57	0.683130051063973	0.89
CG31467	lov	2.04	0.046	-0.57	0.683130051063973	0.89
CG31467	Camta	1.67	0.046	-0.57	0.683130051063973	0.89
CG31467	NK7.1	1.23	0.046	-0.57	0.683130051063973	0.89
CG31467	bsh	1.02	0.046	-0.57	0.683130051063973	0.89
CG31467	rn	0.77	0.046	-0.57	0.683130051063973	0.89
CG31467	Vsx2	0.72	0.046	-0.57	0.683130051063973	0.89
CG31467	run	0.48	0.046	-0.57	0.683130051063973	0.89
CG31467	dac	0.37	0.046	-0.57	0.683130051063973	0.89
CG31467	tup	0.31	0.046	-0.57	0.683130051063973	0.89
CG31467	vvl	0.28	0.046	-0.57	0.683130051063973	0.89
CG31467	zfh1	0.26	0.046	-0.57	0.683130051063973	0.89
CG31467	dve	0.22	0.046	-0.57	0.683130051063973	0.89
CG31467	sr	0.16	0.046	-0.57	0.683130051063973	0.89
CG31467	dm	0.13	0.046	-0.57	0.683130051063973	0.89
CG31467	SoxN	0.03	0.046	-0.57	0.683130051063973	0.89
CG31467	Awh	0	0.046	-0.57	0.683130051063973	0.89
CG31467	CG9650	-0.01	0.046	-0.57	0.683130051063973	0.89
CG31467	zfh2	-0.08	0.046	-0.57	0.683130051063973	0.89
CG31467	Dll	-0.17	0.046	-0.57	0.683130051063973	0.89
CG31467	pdm3	-0.17	0.046	-0.57	0.683130051063973	0.89
CG31467	apt	-0.22	0.046	-0.57	0.683130051063973	0.89
CG31467	dmrt99B	-0.26	0.046	-0.57	0.683130051063973	0.89
TkR86C	RunxB	6.83	0.369	-0.08	0.174077655955698	0.15
TkR86C	br	4.52	0.369	-0.08	0.174077655955698	0.15
TkR86C	kn	3.43	0.369	-0.08	0.174077655955698	0.15
TkR86C	pros	2.07	0.369	-0.08	0.174077655955698	0.15
TkR86C	CG43689	1.63	0.369	-0.08	0.174077655955698	0.15
TkR86C	tup	1.06	0.369	-0.08	0.174077655955698	0.15
TkR86C	Lim3	1.03	0.369	-0.08	0.174077655955698	0.15
TkR86C	lov	0.98	0.369	-0.08	0.174077655955698	0.15
TkR86C	CG11085	0.81	0.369	-0.08	0.174077655955698	0.15
TkR86C	hth	0.68	0.369	-0.08	0.174077655955698	0.15
TkR86C	bab1	0.68	0.369	-0.08	0.174077655955698	0.15
TkR86C	TfAP-2	0.65	0.369	-0.08	0.174077655955698	0.15
TkR86C	Sox21b	0.63	0.369	-0.08	0.174077655955698	0.15
TkR86C	D	0.54	0.369	-0.08	0.174077655955698	0.15
TkR86C	sim	0.45	0.369	-0.08	0.174077655955698	0.15
TkR86C	bsh	0.36	0.369	-0.08	0.174077655955698	0.15
TkR86C	Awh	0.21	0.369	-0.08	0.174077655955698	0.15
TkR86C	erm	0.18	0.369	-0.08	0.174077655955698	0.15
TkR86C	CG34340	-0.04	0.369	-0.08	0.174077655955698	0.15
TkR86C	Camta	-0.07	0.369	-0.08	0.174077655955698	0.15
TkR86C	CG9650	-0.24	0.369	-0.08	0.174077655955698	0.15
TkR86C	dve	-0.27	0.369	-0.08	0.174077655955698	0.15
TkR86C	CG11294	-0.57	0.369	-0.08	0.174077655955698	0.15
TkR86C	danr	-0.6	0.369	-0.08	0.174077655955698	0.15
TkR86C	bi	-0.63	0.369	-0.08	0.174077655955698	0.15
TkR86C	svp	-0.64	0.369	-0.08	0.174077655955698	0.15
TkR86C	Dll	-0.67	0.369	-0.08	0.174077655955698	0.15
TkR86C	CG32105	-0.72	0.369	-0.08	0.174077655955698	0.15
TkR86C	run	-0.73	0.369	-0.08	0.174077655955698	0.15
TkR86C	elB	-0.8	0.369	-0.08	0.174077655955698	0.15
Cap-H2	pros	4.05	0.131	-0.22	0.382970843102535	0.39
Cap-H2	rn	2.31	0.131	-0.22	0.382970843102535	0.39
Cap-H2	Sox21b	2.09	0.131	-0.22	0.382970843102535	0.39
Cap-H2	dac	1.9	0.131	-0.22	0.382970843102535	0.39
Cap-H2	CG34340	1.72	0.131	-0.22	0.382970843102535	0.39
Cap-H2	hth	1.7	0.131	-0.22	0.382970843102535	0.39
Cap-H2	oc	1.44	0.131	-0.22	0.382970843102535	0.39
Cap-H2	sim	1.24	0.131	-0.22	0.382970843102535	0.39
Cap-H2	tj	1.17	0.131	-0.22	0.382970843102535	0.39
Cap-H2	Awh	0.91	0.131	-0.22	0.382970843102535	0.39
Cap-H2	tsh	0.89	0.131	-0.22	0.382970843102535	0.39
Cap-H2	bsh	0.86	0.131	-0.22	0.382970843102535	0.39
Cap-H2	zfh2	0.77	0.131	-0.22	0.382970843102535	0.39
Cap-H2	Hmx	0.72	0.131	-0.22	0.382970843102535	0.39
Cap-H2	CG11294	0.6	0.131	-0.22	0.382970843102535	0.39
Cap-H2	apt	0.4	0.131	-0.22	0.382970843102535	0.39
Cap-H2	danr	0.37	0.131	-0.22	0.382970843102535	0.39
Cap-H2	zfh1	0.34	0.131	-0.22	0.382970843102535	0.39
Cap-H2	bab1	0.23	0.131	-0.22	0.382970843102535	0.39
Cap-H2	Dll	0.19	0.131	-0.22	0.382970843102535	0.39
Cap-H2	ham	0.18	0.131	-0.22	0.382970843102535	0.39
Cap-H2	Vsx2	0.15	0.131	-0.22	0.382970843102535	0.39
Cap-H2	ap	0.15	0.131	-0.22	0.382970843102535	0.39
Cap-H2	noc	0.13	0.131	-0.22	0.382970843102535	0.39
Cap-H2	CG9650	0.1	0.131	-0.22	0.382970843102535	0.39
Cap-H2	elB	0.04	0.131	-0.22	0.382970843102535	0.39
Cap-H2	erm	-0.02	0.131	-0.22	0.382970843102535	0.39
Cap-H2	kn	-0.07	0.131	-0.22	0.382970843102535	0.39
Cap-H2	br	-0.14	0.131	-0.22	0.382970843102535	0.39
Cap-H2	Ets65A	-0.16	0.131	-0.22	0.382970843102535	0.39
TfIIFbeta	TfAP-2	3.2	0.144	-0.35	0.683130051063973	0.63
TfIIFbeta	Sox21b	3.05	0.144	-0.35	0.683130051063973	0.63
TfIIFbeta	tj	2.58	0.144	-0.35	0.683130051063973	0.63
TfIIFbeta	D	2.44	0.144	-0.35	0.683130051063973	0.63
TfIIFbeta	Sox102F	2.09	0.144	-0.35	0.683130051063973	0.63
TfIIFbeta	CG9650	2.08	0.144	-0.35	0.683130051063973	0.63
TfIIFbeta	Atf3	1.75	0.144	-0.35	0.683130051063973	0.63
TfIIFbeta	lov	1.65	0.144	-0.35	0.683130051063973	0.63
TfIIFbeta	Ets65A	1.12	0.144	-0.35	0.683130051063973	0.63
TfIIFbeta	CG9932	0.93	0.144	-0.35	0.683130051063973	0.63
TfIIFbeta	hbn	0.76	0.144	-0.35	0.683130051063973	0.63
TfIIFbeta	hth	0.6	0.144	-0.35	0.683130051063973	0.63
TfIIFbeta	CG32532	0.55	0.144	-0.35	0.683130051063973	0.63
TfIIFbeta	tup	0.49	0.144	-0.35	0.683130051063973	0.63
TfIIFbeta	sr	0.4	0.144	-0.35	0.683130051063973	0.63
TfIIFbeta	svp	0.39	0.144	-0.35	0.683130051063973	0.63
TfIIFbeta	kn	0.38	0.144	-0.35	0.683130051063973	0.63
TfIIFbeta	Dll	0.22	0.144	-0.35	0.683130051063973	0.63
TfIIFbeta	Awh	0.09	0.144	-0.35	0.683130051063973	0.63
TfIIFbeta	dm	0.04	0.144	-0.35	0.683130051063973	0.63
TfIIFbeta	foxo	-0.02	0.144	-0.35	0.683130051063973	0.63
TfIIFbeta	ap	-0.09	0.144	-0.35	0.683130051063973	0.63
TfIIFbeta	bi	-0.12	0.144	-0.35	0.683130051063973	0.63
TfIIFbeta	CG4328	-0.12	0.144	-0.35	0.683130051063973	0.63
TfIIFbeta	fru	-0.21	0.144	-0.35	0.683130051063973	0.63
TfIIFbeta	zfh1	-0.24	0.144	-0.35	0.683130051063973	0.63
TfIIFbeta	CG32105	-0.26	0.144	-0.35	0.683130051063973	0.63
TfIIFbeta	rn	-0.49	0.144	-0.35	0.683130051063973	0.63
TfIIFbeta	fkh	-0.49	0.144	-0.35	0.683130051063973	0.63
TfIIFbeta	CG3726	-0.53	0.144	-0.35	0.683130051063973	0.63
mRpL37	SoxN	3.13	0.098	0	0.487950036474267	0.27
mRpL37	pros	2.94	0.098	0	0.487950036474267	0.27
mRpL37	oc	2.82	0.098	0	0.487950036474267	0.27
mRpL37	pdm3	2.39	0.098	0	0.487950036474267	0.27
mRpL37	svp	2.38	0.098	0	0.487950036474267	0.27
mRpL37	CG9932	1.6	0.098	0	0.487950036474267	0.27
mRpL37	zfh1	1.26	0.098	0	0.487950036474267	0.27
mRpL37	br	1.19	0.098	0	0.487950036474267	0.27
mRpL37	bab2	1.01	0.098	0	0.487950036474267	0.27
mRpL37	scro	0.95	0.098	0	0.487950036474267	0.27
mRpL37	aop	0.85	0.098	0	0.487950036474267	0.27
mRpL37	run	0.7	0.098	0	0.487950036474267	0.27
mRpL37	sim	0.55	0.098	0	0.487950036474267	0.27
mRpL37	Camta	0.54	0.098	0	0.487950036474267	0.27
mRpL37	dve	0.46	0.098	0	0.487950036474267	0.27
mRpL37	dmrt99B	0.37	0.098	0	0.487950036474267	0.27
mRpL37	rn	0.37	0.098	0	0.487950036474267	0.27
mRpL37	luna	0.32	0.098	0	0.487950036474267	0.27
mRpL37	kn	0.3	0.098	0	0.487950036474267	0.27
mRpL37	tup	0.27	0.098	0	0.487950036474267	0.27
mRpL37	ham	0.24	0.098	0	0.487950036474267	0.27
mRpL37	tj	0.24	0.098	0	0.487950036474267	0.27
mRpL37	CG43689	0.17	0.098	0	0.487950036474267	0.27
mRpL37	Atf3	0.16	0.098	0	0.487950036474267	0.27
mRpL37	ab	0.11	0.098	0	0.487950036474267	0.27
mRpL37	NK7.1	0	0.098	0	0.487950036474267	0.27
mRpL37	ap	-0.06	0.098	0	0.487950036474267	0.27
mRpL37	CG32105	-0.12	0.098	0	0.487950036474267	0.27
mRpL37	Sox102F	-0.19	0.098	0	0.487950036474267	0.27
mRpL37	CG11294	-0.21	0.098	0	0.487950036474267	0.27
Art1	CG9650	8.54	0.162	0.14	0.0975900072948533	0.13
Art1	apt	5.22	0.162	0.14	0.0975900072948533	0.13
Art1	lov	4.17	0.162	0.14	0.0975900072948533	0.13
Art1	svp	3.59	0.162	0.14	0.0975900072948533	0.13
Art1	tj	2.75	0.162	0.14	0.0975900072948533	0.13
Art1	vvl	2.33	0.162	0.14	0.0975900072948533	0.13
Art1	Atf3	2.15	0.162	0.14	0.0975900072948533	0.13
Art1	tup	2.07	0.162	0.14	0.0975900072948533	0.13
Art1	hth	1.67	0.162	0.14	0.0975900072948533	0.13
Art1	CG11085	1.56	0.162	0.14	0.0975900072948533	0.13
Art1	ap	1.44	0.162	0.14	0.0975900072948533	0.13
Art1	sr	1.36	0.162	0.14	0.0975900072948533	0.13
Art1	toy	1.28	0.162	0.14	0.0975900072948533	0.13
Art1	ab	1.07	0.162	0.14	0.0975900072948533	0.13
Art1	dve	1.03	0.162	0.14	0.0975900072948533	0.13
Art1	sim	1	0.162	0.14	0.0975900072948533	0.13
Art1	noc	0.99	0.162	0.14	0.0975900072948533	0.13
Art1	CG34340	0.98	0.162	0.14	0.0975900072948533	0.13
Art1	mirr	0.74	0.162	0.14	0.0975900072948533	0.13
Art1	tsh	0.71	0.162	0.14	0.0975900072948533	0.13
Art1	ham	0.58	0.162	0.14	0.0975900072948533	0.13
Art1	bi	0.55	0.162	0.14	0.0975900072948533	0.13
Art1	Ets65A	0.52	0.162	0.14	0.0975900072948533	0.13
Art1	CG43689	0.44	0.162	0.14	0.0975900072948533	0.13
Art1	Sox21b	0.37	0.162	0.14	0.0975900072948533	0.13
Art1	NK7.1	0.35	0.162	0.14	0.0975900072948533	0.13
Art1	hbn	0.32	0.162	0.14	0.0975900072948533	0.13
Art1	Camta	0.32	0.162	0.14	0.0975900072948533	0.13
Art1	pros	0.29	0.162	0.14	0.0975900072948533	0.13
Art1	TfAP-2	0.24	0.162	0.14	0.0975900072948533	0.13
CG6567	dm	5.51	0.088	-0.15	0.377964473009227	0.47
CG6567	fkh	5.26	0.088	-0.15	0.377964473009227	0.47
CG6567	fru	3.46	0.088	-0.15	0.377964473009227	0.47
CG6567	SoxN	3.31	0.088	-0.15	0.377964473009227	0.47
CG6567	Hmx	3	0.088	-0.15	0.377964473009227	0.47
CG6567	elB	2.1	0.088	-0.15	0.377964473009227	0.47
CG6567	NK7.1	1.82	0.088	-0.15	0.377964473009227	0.47
CG6567	Camta	1.56	0.088	-0.15	0.377964473009227	0.47
CG6567	luna	1.53	0.088	-0.15	0.377964473009227	0.47
CG6567	CG4328	1.5	0.088	-0.15	0.377964473009227	0.47
CG6567	pdm3	1.1	0.088	-0.15	0.377964473009227	0.47
CG6567	oc	1.03	0.088	-0.15	0.377964473009227	0.47
CG6567	noc	0.86	0.088	-0.15	0.377964473009227	0.47
CG6567	bab2	0.72	0.088	-0.15	0.377964473009227	0.47
CG6567	CG11085	0.71	0.088	-0.15	0.377964473009227	0.47
CG6567	ey	0.7	0.088	-0.15	0.377964473009227	0.47
CG6567	CG34340	0.64	0.088	-0.15	0.377964473009227	0.47
CG6567	CG32105	0.63	0.088	-0.15	0.377964473009227	0.47
CG6567	RunxB	0.62	0.088	-0.15	0.377964473009227	0.47
CG6567	Atf3	0.46	0.088	-0.15	0.377964473009227	0.47
CG6567	ab	0.46	0.088	-0.15	0.377964473009227	0.47
CG6567	CG3726	0.34	0.088	-0.15	0.377964473009227	0.47
CG6567	Dll	0.32	0.088	-0.15	0.377964473009227	0.47
CG6567	ham	0.3	0.088	-0.15	0.377964473009227	0.47
CG6567	bab1	0.24	0.088	-0.15	0.377964473009227	0.47
CG6567	foxo	0.2	0.088	-0.15	0.377964473009227	0.47
CG6567	tup	0.18	0.088	-0.15	0.377964473009227	0.47
CG6567	sr	0.13	0.088	-0.15	0.377964473009227	0.47
CG6567	scro	0.12	0.088	-0.15	0.377964473009227	0.47
CG6567	CG32532	0	0.088	-0.15	0.377964473009227	0.47
CG4511	Sox102F	13.84	0.24	0.02	0.683130051063973	0.78
CG4511	CG11294	5.43	0.24	0.02	0.683130051063973	0.78
CG4511	bab2	3.35	0.24	0.02	0.683130051063973	0.78
CG4511	D	2.91	0.24	0.02	0.683130051063973	0.78
CG4511	oc	2.18	0.24	0.02	0.683130051063973	0.78
CG4511	CG11085	2.13	0.24	0.02	0.683130051063973	0.78
CG4511	tup	1.95	0.24	0.02	0.683130051063973	0.78
CG4511	br	1.94	0.24	0.02	0.683130051063973	0.78
CG4511	danr	1.86	0.24	0.02	0.683130051063973	0.78
CG4511	noc	1.84	0.24	0.02	0.683130051063973	0.78
CG4511	lov	1.52	0.24	0.02	0.683130051063973	0.78
CG4511	sr	1.51	0.24	0.02	0.683130051063973	0.78
CG4511	Awh	1.02	0.24	0.02	0.683130051063973	0.78
CG4511	CG32532	1	0.24	0.02	0.683130051063973	0.78
CG4511	pros	0.85	0.24	0.02	0.683130051063973	0.78
CG4511	fru	0.44	0.24	0.02	0.683130051063973	0.78
CG4511	aop	0.33	0.24	0.02	0.683130051063973	0.78
CG4511	RunxB	0.29	0.24	0.02	0.683130051063973	0.78
CG4511	zfh2	0.23	0.24	0.02	0.683130051063973	0.78
CG4511	pdm3	0.2	0.24	0.02	0.683130051063973	0.78
CG4511	ab	0.09	0.24	0.02	0.683130051063973	0.78
CG4511	svp	0.07	0.24	0.02	0.683130051063973	0.78
CG4511	zfh1	0.03	0.24	0.02	0.683130051063973	0.78
CG4511	toy	-0.08	0.24	0.02	0.683130051063973	0.78
CG4511	luna	-0.15	0.24	0.02	0.683130051063973	0.78
CG4511	bab1	-0.16	0.24	0.02	0.683130051063973	0.78
CG4511	Vsx1	-0.18	0.24	0.02	0.683130051063973	0.78
CG4511	dac	-0.22	0.24	0.02	0.683130051063973	0.78
CG4511	Ets65A	-0.24	0.24	0.02	0.683130051063973	0.78
CG4511	erm	-0.39	0.24	0.02	0.683130051063973	0.78
Tsp86D	CG11294	5.26	0.141	0.49	0.160128153805087	0.29
Tsp86D	Sox102F	4.57	0.141	0.49	0.160128153805087	0.29
Tsp86D	bsh	4.36	0.141	0.49	0.160128153805087	0.29
Tsp86D	pdm3	3.61	0.141	0.49	0.160128153805087	0.29
Tsp86D	vvl	2.93	0.141	0.49	0.160128153805087	0.29
Tsp86D	luna	2.75	0.141	0.49	0.160128153805087	0.29
Tsp86D	bab2	2.69	0.141	0.49	0.160128153805087	0.29
Tsp86D	noc	2.07	0.141	0.49	0.160128153805087	0.29
Tsp86D	dm	1.5	0.141	0.49	0.160128153805087	0.29
Tsp86D	CG4328	1.46	0.141	0.49	0.160128153805087	0.29
Tsp86D	RunxB	1.39	0.141	0.49	0.160128153805087	0.29
Tsp86D	br	1.35	0.141	0.49	0.160128153805087	0.29
Tsp86D	CG43689	1.26	0.141	0.49	0.160128153805087	0.29
Tsp86D	CG32105	1.22	0.141	0.49	0.160128153805087	0.29
Tsp86D	Awh	1.22	0.141	0.49	0.160128153805087	0.29
Tsp86D	SoxN	1.03	0.141	0.49	0.160128153805087	0.29
Tsp86D	CG32532	1	0.141	0.49	0.160128153805087	0.29
Tsp86D	ap	0.81	0.141	0.49	0.160128153805087	0.29
Tsp86D	apt	0.59	0.141	0.49	0.160128153805087	0.29
Tsp86D	lov	0.55	0.141	0.49	0.160128153805087	0.29
Tsp86D	fd59A	0.42	0.141	0.49	0.160128153805087	0.29
Tsp86D	bi	0.38	0.141	0.49	0.160128153805087	0.29
Tsp86D	hth	0.24	0.141	0.49	0.160128153805087	0.29
Tsp86D	TfAP-2	0.22	0.141	0.49	0.160128153805087	0.29
Tsp86D	ey	0.21	0.141	0.49	0.160128153805087	0.29
Tsp86D	toy	0.2	0.141	0.49	0.160128153805087	0.29
Tsp86D	Snoo	0.18	0.141	0.49	0.160128153805087	0.29
Tsp86D	aop	0.14	0.141	0.49	0.160128153805087	0.29
Tsp86D	erm	0.09	0.141	0.49	0.160128153805087	0.29
Tsp86D	tj	0.01	0.141	0.49	0.160128153805087	0.29
Sodh-2	ey	6.36	0.212	0.43	0.0666666666666667	0.01
Sodh-2	Snoo	4.79	0.212	0.43	0.0666666666666667	0.01
Sodh-2	bsh	4.38	0.212	0.43	0.0666666666666667	0.01
Sodh-2	sr	4.29	0.212	0.43	0.0666666666666667	0.01
Sodh-2	CG4328	2.51	0.212	0.43	0.0666666666666667	0.01
Sodh-2	D	2.51	0.212	0.43	0.0666666666666667	0.01
Sodh-2	apt	2.04	0.212	0.43	0.0666666666666667	0.01
Sodh-2	zfh2	2.01	0.212	0.43	0.0666666666666667	0.01
Sodh-2	hbn	1.3	0.212	0.43	0.0666666666666667	0.01
Sodh-2	dve	1.26	0.212	0.43	0.0666666666666667	0.01
Sodh-2	CG11294	1.18	0.212	0.43	0.0666666666666667	0.01
Sodh-2	Ets65A	1.02	0.212	0.43	0.0666666666666667	0.01
Sodh-2	bab1	1.02	0.212	0.43	0.0666666666666667	0.01
Sodh-2	zfh1	0.73	0.212	0.43	0.0666666666666667	0.01
Sodh-2	CG32105	0.69	0.212	0.43	0.0666666666666667	0.01
Sodh-2	Dll	0.66	0.212	0.43	0.0666666666666667	0.01
Sodh-2	rn	0.62	0.212	0.43	0.0666666666666667	0.01
Sodh-2	ab	0.61	0.212	0.43	0.0666666666666667	0.01
Sodh-2	svp	0.58	0.212	0.43	0.0666666666666667	0.01
Sodh-2	tj	0.51	0.212	0.43	0.0666666666666667	0.01
Sodh-2	dmrt99B	0.46	0.212	0.43	0.0666666666666667	0.01
Sodh-2	ham	0.44	0.212	0.43	0.0666666666666667	0.01
Sodh-2	tup	0.39	0.212	0.43	0.0666666666666667	0.01
Sodh-2	luna	0.3	0.212	0.43	0.0666666666666667	0.01
Sodh-2	CG9650	0.28	0.212	0.43	0.0666666666666667	0.01
Sodh-2	noc	0.21	0.212	0.43	0.0666666666666667	0.01
Sodh-2	Awh	0.16	0.212	0.43	0.0666666666666667	0.01
Sodh-2	erm	0.04	0.212	0.43	0.0666666666666667	0.01
Sodh-2	CG32532	0	0.212	0.43	0.0666666666666667	0.01
Sodh-2	CG43689	-0.02	0.212	0.43	0.0666666666666667	0.01
Tpc1	Awh	5.97	0.13	0.41	0.218217890235992	0.47
Tpc1	ab	4.23	0.13	0.41	0.218217890235992	0.47
Tpc1	fd59A	4.01	0.13	0.41	0.218217890235992	0.47
Tpc1	bab1	3.16	0.13	0.41	0.218217890235992	0.47
Tpc1	dve	2.73	0.13	0.41	0.218217890235992	0.47
Tpc1	tup	2.4	0.13	0.41	0.218217890235992	0.47
Tpc1	br	2.31	0.13	0.41	0.218217890235992	0.47
Tpc1	foxo	2.1	0.13	0.41	0.218217890235992	0.47
Tpc1	lov	2.06	0.13	0.41	0.218217890235992	0.47
Tpc1	CG11085	1.38	0.13	0.41	0.218217890235992	0.47
Tpc1	Snoo	1.34	0.13	0.41	0.218217890235992	0.47
Tpc1	danr	1.22	0.13	0.41	0.218217890235992	0.47
Tpc1	hth	1.12	0.13	0.41	0.218217890235992	0.47
Tpc1	apt	1.1	0.13	0.41	0.218217890235992	0.47
Tpc1	svp	0.94	0.13	0.41	0.218217890235992	0.47
Tpc1	TfAP-2	0.89	0.13	0.41	0.218217890235992	0.47
Tpc1	CG4328	0.69	0.13	0.41	0.218217890235992	0.47
Tpc1	Sox102F	0.67	0.13	0.41	0.218217890235992	0.47
Tpc1	sr	0.55	0.13	0.41	0.218217890235992	0.47
Tpc1	tj	0.52	0.13	0.41	0.218217890235992	0.47
Tpc1	fkh	0.43	0.13	0.41	0.218217890235992	0.47
Tpc1	Atf3	0.32	0.13	0.41	0.218217890235992	0.47
Tpc1	bsh	0.31	0.13	0.41	0.218217890235992	0.47
Tpc1	fru	0.26	0.13	0.41	0.218217890235992	0.47
Tpc1	pdm3	0.24	0.13	0.41	0.218217890235992	0.47
Tpc1	noc	0.22	0.13	0.41	0.218217890235992	0.47
Tpc1	kn	0.22	0.13	0.41	0.218217890235992	0.47
Tpc1	CG3726	0.13	0.13	0.41	0.218217890235992	0.47
Tpc1	dac	0.13	0.13	0.41	0.218217890235992	0.47
Tpc1	Vsx1	0.11	0.13	0.41	0.218217890235992	0.47
Adk3	luna	8.54	0.052	-0.22	0.29277002188456	0.23
Adk3	ap	8.02	0.052	-0.22	0.29277002188456	0.23
Adk3	apt	3.85	0.052	-0.22	0.29277002188456	0.23
Adk3	zfh2	2.98	0.052	-0.22	0.29277002188456	0.23
Adk3	CG43689	2.05	0.052	-0.22	0.29277002188456	0.23
Adk3	fd59A	1.95	0.052	-0.22	0.29277002188456	0.23
Adk3	CG32532	1.42	0.052	-0.22	0.29277002188456	0.23
Adk3	RunxB	1.35	0.052	-0.22	0.29277002188456	0.23
Adk3	Sox102F	1.27	0.052	-0.22	0.29277002188456	0.23
Adk3	Camta	1.18	0.052	-0.22	0.29277002188456	0.23
Adk3	ab	1.15	0.052	-0.22	0.29277002188456	0.23
Adk3	oc	1.06	0.052	-0.22	0.29277002188456	0.23
Adk3	pros	0.97	0.052	-0.22	0.29277002188456	0.23
Adk3	pdm3	0.77	0.052	-0.22	0.29277002188456	0.23
Adk3	toy	0.73	0.052	-0.22	0.29277002188456	0.23
Adk3	bab2	0.56	0.052	-0.22	0.29277002188456	0.23
Adk3	tup	0.48	0.052	-0.22	0.29277002188456	0.23
Adk3	Hmx	0.34	0.052	-0.22	0.29277002188456	0.23
Adk3	rn	0.31	0.052	-0.22	0.29277002188456	0.23
Adk3	tsh	0.3	0.052	-0.22	0.29277002188456	0.23
Adk3	dm	0.26	0.052	-0.22	0.29277002188456	0.23
Adk3	kn	0.25	0.052	-0.22	0.29277002188456	0.23
Adk3	NK7.1	0.22	0.052	-0.22	0.29277002188456	0.23
Adk3	CG4328	0.17	0.052	-0.22	0.29277002188456	0.23
Adk3	sr	0.13	0.052	-0.22	0.29277002188456	0.23
Adk3	Sox21b	0.12	0.052	-0.22	0.29277002188456	0.23
Adk3	foxo	0.07	0.052	-0.22	0.29277002188456	0.23
Adk3	scro	0.03	0.052	-0.22	0.29277002188456	0.23
Adk3	fru	0.01	0.052	-0.22	0.29277002188456	0.23
Adk3	bi	-0.19	0.052	-0.22	0.29277002188456	0.23
CG6621	svp	3.34	0.112	0.38	0.333333333333333	0.49
CG6621	tup	2.9	0.112	0.38	0.333333333333333	0.49
CG6621	Atf3	1.98	0.112	0.38	0.333333333333333	0.49
CG6621	CG9650	1.9	0.112	0.38	0.333333333333333	0.49
CG6621	fru	1.65	0.112	0.38	0.333333333333333	0.49
CG6621	Sox21b	1.33	0.112	0.38	0.333333333333333	0.49
CG6621	RunxB	1.28	0.112	0.38	0.333333333333333	0.49
CG6621	CG11085	1.18	0.112	0.38	0.333333333333333	0.49
CG6621	kn	1.09	0.112	0.38	0.333333333333333	0.49
CG6621	br	1.05	0.112	0.38	0.333333333333333	0.49
CG6621	sr	1	0.112	0.38	0.333333333333333	0.49
CG6621	CG32532	1	0.112	0.38	0.333333333333333	0.49
CG6621	ap	1	0.112	0.38	0.333333333333333	0.49
CG6621	bab2	0.63	0.112	0.38	0.333333333333333	0.49
CG6621	bsh	0.52	0.112	0.38	0.333333333333333	0.49
CG6621	TfAP-2	0.46	0.112	0.38	0.333333333333333	0.49
CG6621	foxo	0.4	0.112	0.38	0.333333333333333	0.49
CG6621	Awh	0.35	0.112	0.38	0.333333333333333	0.49
CG6621	Ets65A	0.27	0.112	0.38	0.333333333333333	0.49
CG6621	fd59A	0.14	0.112	0.38	0.333333333333333	0.49
CG6621	zfh2	0.12	0.112	0.38	0.333333333333333	0.49
CG6621	ham	0.09	0.112	0.38	0.333333333333333	0.49
CG6621	dve	0.07	0.112	0.38	0.333333333333333	0.49
CG6621	toy	0.04	0.112	0.38	0.333333333333333	0.49
CG6621	sim	-0.01	0.112	0.38	0.333333333333333	0.49
CG6621	zfh1	-0.29	0.112	0.38	0.333333333333333	0.49
CG6621	Hmx	-0.3	0.112	0.38	0.333333333333333	0.49
CG6621	CG11294	-0.34	0.112	0.38	0.333333333333333	0.49
CG6621	pdm3	-0.35	0.112	0.38	0.333333333333333	0.49
CG6621	scro	-0.41	0.112	0.38	0.333333333333333	0.49
CG34114	tj	5.47	0.567	-0.1	0	0.68
CG34114	zfh1	2.99	0.567	-0.1	0	0.68
CG34114	Snoo	2.91	0.567	-0.1	0	0.68
CG34114	Sox21b	2.62	0.567	-0.1	0	0.68
CG34114	bab2	2.53	0.567	-0.1	0	0.68
CG34114	Camta	1.69	0.567	-0.1	0	0.68
CG34114	CG9932	1.44	0.567	-0.1	0	0.68
CG34114	bi	1.3	0.567	-0.1	0	0.68
CG34114	elB	1.13	0.567	-0.1	0	0.68
CG34114	scro	0.9	0.567	-0.1	0	0.68
CG34114	pros	0.69	0.567	-0.1	0	0.68
CG34114	hth	0.57	0.567	-0.1	0	0.68
CG34114	ey	0.57	0.567	-0.1	0	0.68
CG34114	CG9650	0.46	0.567	-0.1	0	0.68
CG34114	SoxN	0.46	0.567	-0.1	0	0.68
CG34114	bab1	0.44	0.567	-0.1	0	0.68
CG34114	Hmx	0.44	0.567	-0.1	0	0.68
CG34114	Sox102F	0.43	0.567	-0.1	0	0.68
CG34114	dac	0.39	0.567	-0.1	0	0.68
CG34114	Atf3	0.36	0.567	-0.1	0	0.68
CG34114	mirr	0.34	0.567	-0.1	0	0.68
CG34114	fd59A	0.3	0.567	-0.1	0	0.68
CG34114	fru	0.29	0.567	-0.1	0	0.68
CG34114	TfAP-2	0.25	0.567	-0.1	0	0.68
CG34114	dm	0.19	0.567	-0.1	0	0.68
CG34114	D	0.18	0.567	-0.1	0	0.68
CG34114	ham	0.18	0.567	-0.1	0	0.68
CG34114	fkh	0.17	0.567	-0.1	0	0.68
CG34114	sr	0.1	0.567	-0.1	0	0.68
CG34114	lov	0.03	0.567	-0.1	0	0.68
cu	noc	6.54	0.077	0.22	0.0975900072948533	0.02
cu	luna	4.24	0.077	0.22	0.0975900072948533	0.02
cu	bab2	2.4	0.077	0.22	0.0975900072948533	0.02
cu	sr	1.5	0.077	0.22	0.0975900072948533	0.02
cu	CG9650	1.45	0.077	0.22	0.0975900072948533	0.02
cu	pdm3	1.38	0.077	0.22	0.0975900072948533	0.02
cu	Vsx2	1.35	0.077	0.22	0.0975900072948533	0.02
cu	dac	1.3	0.077	0.22	0.0975900072948533	0.02
cu	ey	1.24	0.077	0.22	0.0975900072948533	0.02
cu	pros	1.14	0.077	0.22	0.0975900072948533	0.02
cu	ham	1.13	0.077	0.22	0.0975900072948533	0.02
cu	dm	1.07	0.077	0.22	0.0975900072948533	0.02
cu	fru	1.05	0.077	0.22	0.0975900072948533	0.02
cu	sim	0.96	0.077	0.22	0.0975900072948533	0.02
cu	aop	0.91	0.077	0.22	0.0975900072948533	0.02
cu	Hmx	0.91	0.077	0.22	0.0975900072948533	0.02
cu	tup	0.89	0.077	0.22	0.0975900072948533	0.02
cu	Atf3	0.87	0.077	0.22	0.0975900072948533	0.02
cu	CG11085	0.75	0.077	0.22	0.0975900072948533	0.02
cu	Awh	0.57	0.077	0.22	0.0975900072948533	0.02
cu	mirr	0.56	0.077	0.22	0.0975900072948533	0.02
cu	hth	0.48	0.077	0.22	0.0975900072948533	0.02
cu	oc	0.4	0.077	0.22	0.0975900072948533	0.02
cu	SoxN	0.3	0.077	0.22	0.0975900072948533	0.02
cu	Camta	0.29	0.077	0.22	0.0975900072948533	0.02
cu	zfh1	0.24	0.077	0.22	0.0975900072948533	0.02
cu	scro	0.17	0.077	0.22	0.0975900072948533	0.02
cu	tsh	0.01	0.077	0.22	0.0975900072948533	0.02
cu	ab	-0.01	0.077	0.22	0.0975900072948533	0.02
cu	hbn	-0.06	0.077	0.22	0.0975900072948533	0.02
ZnT86D	hth	3.32	0.234	0.32	0.333333333333333	0.5
ZnT86D	dmrt99B	2.53	0.234	0.32	0.333333333333333	0.5
ZnT86D	CG9650	2.19	0.234	0.32	0.333333333333333	0.5
ZnT86D	dve	1.76	0.234	0.32	0.333333333333333	0.5
ZnT86D	ham	1.69	0.234	0.32	0.333333333333333	0.5
ZnT86D	hbn	1.56	0.234	0.32	0.333333333333333	0.5
ZnT86D	ab	1.14	0.234	0.32	0.333333333333333	0.5
ZnT86D	CG9932	0.98	0.234	0.32	0.333333333333333	0.5
ZnT86D	luna	0.95	0.234	0.32	0.333333333333333	0.5
ZnT86D	bab2	0.84	0.234	0.32	0.333333333333333	0.5
ZnT86D	elB	0.72	0.234	0.32	0.333333333333333	0.5
ZnT86D	CG32532	0.69	0.234	0.32	0.333333333333333	0.5
ZnT86D	Vsx2	0.66	0.234	0.32	0.333333333333333	0.5
ZnT86D	ap	0.6	0.234	0.32	0.333333333333333	0.5
ZnT86D	zfh2	0.46	0.234	0.32	0.333333333333333	0.5
ZnT86D	sim	0.36	0.234	0.32	0.333333333333333	0.5
ZnT86D	bsh	0.31	0.234	0.32	0.333333333333333	0.5
ZnT86D	mirr	0.25	0.234	0.32	0.333333333333333	0.5
ZnT86D	oc	0.09	0.234	0.32	0.333333333333333	0.5
ZnT86D	fkh	-0.03	0.234	0.32	0.333333333333333	0.5
ZnT86D	Awh	-0.05	0.234	0.32	0.333333333333333	0.5
ZnT86D	zfh1	-0.21	0.234	0.32	0.333333333333333	0.5
ZnT86D	danr	-0.28	0.234	0.32	0.333333333333333	0.5
ZnT86D	Hmx	-0.39	0.234	0.32	0.333333333333333	0.5
ZnT86D	Ets65A	-0.4	0.234	0.32	0.333333333333333	0.5
ZnT86D	scro	-0.42	0.234	0.32	0.333333333333333	0.5
ZnT86D	aop	-0.47	0.234	0.32	0.333333333333333	0.5
ZnT86D	lov	-0.5	0.234	0.32	0.333333333333333	0.5
ZnT86D	svp	-0.57	0.234	0.32	0.333333333333333	0.5
ZnT86D	pdm3	-0.61	0.234	0.32	0.333333333333333	0.5
CG4820	CG11085	5.9	0.054	-0.07	1	0.9
CG4820	Camta	4.2	0.054	-0.07	1	0.9
CG4820	Snoo	3.84	0.054	-0.07	1	0.9
CG4820	luna	3.14	0.054	-0.07	1	0.9
CG4820	run	2.4	0.054	-0.07	1	0.9
CG4820	toy	2.28	0.054	-0.07	1	0.9
CG4820	Sox102F	1.72	0.054	-0.07	1	0.9
CG4820	sim	1.67	0.054	-0.07	1	0.9
CG4820	bsh	1.62	0.054	-0.07	1	0.9
CG4820	fkh	1.62	0.054	-0.07	1	0.9
CG4820	dac	1.27	0.054	-0.07	1	0.9
CG4820	mirr	1.19	0.054	-0.07	1	0.9
CG4820	vvl	1.16	0.054	-0.07	1	0.9
CG4820	tj	1.09	0.054	-0.07	1	0.9
CG4820	CG32105	0.83	0.054	-0.07	1	0.9
CG4820	bab1	0.81	0.054	-0.07	1	0.9
CG4820	Awh	0.76	0.054	-0.07	1	0.9
CG4820	sr	0.73	0.054	-0.07	1	0.9
CG4820	Vsx2	0.7	0.054	-0.07	1	0.9
CG4820	br	0.67	0.054	-0.07	1	0.9
CG4820	Lim3	0.62	0.054	-0.07	1	0.9
CG4820	ey	0.5	0.054	-0.07	1	0.9
CG4820	svp	0.43	0.054	-0.07	1	0.9
CG4820	Hmx	0.35	0.054	-0.07	1	0.9
CG4820	CG11294	0.08	0.054	-0.07	1	0.9
CG4820	CG3726	0.07	0.054	-0.07	1	0.9
CG4820	dve	0.06	0.054	-0.07	1	0.9
CG4820	CG9932	0.06	0.054	-0.07	1	0.9
CG4820	danr	0	0.054	-0.07	1	0.9
CG4820	elB	-0.04	0.054	-0.07	1	0.9
CG6689	sim	5.1	0.069	-0.19	0.683130051063973	0.48
CG6689	apt	4.34	0.069	-0.19	0.683130051063973	0.48
CG6689	TfAP-2	3.45	0.069	-0.19	0.683130051063973	0.48
CG6689	aop	2.78	0.069	-0.19	0.683130051063973	0.48
CG6689	CG32105	2.45	0.069	-0.19	0.683130051063973	0.48
CG6689	hth	1.68	0.069	-0.19	0.683130051063973	0.48
CG6689	CG9650	1.67	0.069	-0.19	0.683130051063973	0.48
CG6689	Hmx	1.24	0.069	-0.19	0.683130051063973	0.48
CG6689	toy	1.17	0.069	-0.19	0.683130051063973	0.48
CG6689	bab2	1.11	0.069	-0.19	0.683130051063973	0.48
CG6689	oc	1.08	0.069	-0.19	0.683130051063973	0.48
CG6689	Camta	1.02	0.069	-0.19	0.683130051063973	0.48
CG6689	lov	1.02	0.069	-0.19	0.683130051063973	0.48
CG6689	CG32532	1	0.069	-0.19	0.683130051063973	0.48
CG6689	vvl	0.98	0.069	-0.19	0.683130051063973	0.48
CG6689	CG11085	0.97	0.069	-0.19	0.683130051063973	0.48
CG6689	ap	0.88	0.069	-0.19	0.683130051063973	0.48
CG6689	tj	0.79	0.069	-0.19	0.683130051063973	0.48
CG6689	dmrt99B	0.76	0.069	-0.19	0.683130051063973	0.48
CG6689	rn	0.72	0.069	-0.19	0.683130051063973	0.48
CG6689	fru	0.7	0.069	-0.19	0.683130051063973	0.48
CG6689	noc	0.46	0.069	-0.19	0.683130051063973	0.48
CG6689	Atf3	0.28	0.069	-0.19	0.683130051063973	0.48
CG6689	Awh	0.23	0.069	-0.19	0.683130051063973	0.48
CG6689	pdm3	0.18	0.069	-0.19	0.683130051063973	0.48
CG6689	zfh2	0.04	0.069	-0.19	0.683130051063973	0.48
CG6689	scro	-0.11	0.069	-0.19	0.683130051063973	0.48
CG6689	mirr	-0.23	0.069	-0.19	0.683130051063973	0.48
CG6689	CG9932	-0.24	0.069	-0.19	0.683130051063973	0.48
CG6689	ab	-0.26	0.069	-0.19	0.683130051063973	0.48
CG17726	lov	4.18	0.024	0.23	0.447213595499958	0.28
CG17726	dac	4.02	0.024	0.23	0.447213595499958	0.28
CG17726	Hmx	2.54	0.024	0.23	0.447213595499958	0.28
CG17726	toy	2.53	0.024	0.23	0.447213595499958	0.28
CG17726	dve	2.45	0.024	0.23	0.447213595499958	0.28
CG17726	zfh2	1.83	0.024	0.23	0.447213595499958	0.28
CG17726	fd59A	1.76	0.024	0.23	0.447213595499958	0.28
CG17726	tsh	1.71	0.024	0.23	0.447213595499958	0.28
CG17726	Sox21b	1.71	0.024	0.23	0.447213595499958	0.28
CG17726	tup	1.65	0.024	0.23	0.447213595499958	0.28
CG17726	kn	1.39	0.024	0.23	0.447213595499958	0.28
CG17726	zfh1	1.32	0.024	0.23	0.447213595499958	0.28
CG17726	sr	1.3	0.024	0.23	0.447213595499958	0.28
CG17726	CG4328	1.18	0.024	0.23	0.447213595499958	0.28
CG17726	TfAP-2	1.02	0.024	0.23	0.447213595499958	0.28
CG17726	ap	0.88	0.024	0.23	0.447213595499958	0.28
CG17726	Lim3	0.81	0.024	0.23	0.447213595499958	0.28
CG17726	erm	0.79	0.024	0.23	0.447213595499958	0.28
CG17726	CG32105	0.78	0.024	0.23	0.447213595499958	0.28
CG17726	CG9932	0.75	0.024	0.23	0.447213595499958	0.28
CG17726	D	0.67	0.024	0.23	0.447213595499958	0.28
CG17726	dmrt99B	0.55	0.024	0.23	0.447213595499958	0.28
CG17726	NK7.1	0.47	0.024	0.23	0.447213595499958	0.28
CG17726	vvl	0.33	0.024	0.23	0.447213595499958	0.28
CG17726	pros	0.31	0.024	0.23	0.447213595499958	0.28
CG17726	Snoo	0.29	0.024	0.23	0.447213595499958	0.28
CG17726	sim	0.13	0.024	0.23	0.447213595499958	0.28
CG17726	scro	0.06	0.024	0.23	0.447213595499958	0.28
CG17726	noc	0.06	0.024	0.23	0.447213595499958	0.28
CG17726	CG32532	0	0.024	0.23	0.447213595499958	0.28
GCC88	lov	8.09	0.072	-0.19	0.149071198499986	0.13
GCC88	tsh	4.29	0.072	-0.19	0.149071198499986	0.13
GCC88	fkh	3.05	0.072	-0.19	0.149071198499986	0.13
GCC88	ap	2.78	0.072	-0.19	0.149071198499986	0.13
GCC88	ab	2.59	0.072	-0.19	0.149071198499986	0.13
GCC88	dve	2.35	0.072	-0.19	0.149071198499986	0.13
GCC88	kn	2.28	0.072	-0.19	0.149071198499986	0.13
GCC88	zfh2	2.16	0.072	-0.19	0.149071198499986	0.13
GCC88	svp	2.03	0.072	-0.19	0.149071198499986	0.13
GCC88	NK7.1	1.98	0.072	-0.19	0.149071198499986	0.13
GCC88	Vsx1	1.78	0.072	-0.19	0.149071198499986	0.13
GCC88	Sox21b	1.54	0.072	-0.19	0.149071198499986	0.13
GCC88	sr	1.45	0.072	-0.19	0.149071198499986	0.13
GCC88	CG32105	1.39	0.072	-0.19	0.149071198499986	0.13
GCC88	Hmx	1.32	0.072	-0.19	0.149071198499986	0.13
GCC88	zfh1	1.23	0.072	-0.19	0.149071198499986	0.13
GCC88	run	1.19	0.072	-0.19	0.149071198499986	0.13
GCC88	oc	1.14	0.072	-0.19	0.149071198499986	0.13
GCC88	bab1	1.08	0.072	-0.19	0.149071198499986	0.13
GCC88	sim	1.08	0.072	-0.19	0.149071198499986	0.13
GCC88	tup	1.05	0.072	-0.19	0.149071198499986	0.13
GCC88	pros	1.01	0.072	-0.19	0.149071198499986	0.13
GCC88	CG32532	1	0.072	-0.19	0.149071198499986	0.13
GCC88	RunxB	0.77	0.072	-0.19	0.149071198499986	0.13
GCC88	elB	0.71	0.072	-0.19	0.149071198499986	0.13
GCC88	fru	0.7	0.072	-0.19	0.149071198499986	0.13
GCC88	pdm3	0.66	0.072	-0.19	0.149071198499986	0.13
GCC88	SoxN	0.61	0.072	-0.19	0.149071198499986	0.13
GCC88	Lim3	0.55	0.072	-0.19	0.149071198499986	0.13
GCC88	CG34340	0.5	0.072	-0.19	0.149071198499986	0.13
CG17721	CG4328	4.55	0.135	0.08	0.382970843102535	0.64
CG17721	scro	3.85	0.135	0.08	0.382970843102535	0.64
CG17721	TfAP-2	3.28	0.135	0.08	0.382970843102535	0.64
CG17721	br	2.59	0.135	0.08	0.382970843102535	0.64
CG17721	ap	2.51	0.135	0.08	0.382970843102535	0.64
CG17721	Dll	2.06	0.135	0.08	0.382970843102535	0.64
CG17721	Awh	1.68	0.135	0.08	0.382970843102535	0.64
CG17721	sim	1.3	0.135	0.08	0.382970843102535	0.64
CG17721	CG34340	1.25	0.135	0.08	0.382970843102535	0.64
CG17721	Atf3	1.08	0.135	0.08	0.382970843102535	0.64
CG17721	D	0.93	0.135	0.08	0.382970843102535	0.64
CG17721	tup	0.82	0.135	0.08	0.382970843102535	0.64
CG17721	RunxB	0.64	0.135	0.08	0.382970843102535	0.64
CG17721	Vsx2	0.63	0.135	0.08	0.382970843102535	0.64
CG17721	CG32105	0.56	0.135	0.08	0.382970843102535	0.64
CG17721	fd59A	0.44	0.135	0.08	0.382970843102535	0.64
CG17721	CG9932	0.41	0.135	0.08	0.382970843102535	0.64
CG17721	CG11085	0.4	0.135	0.08	0.382970843102535	0.64
CG17721	Camta	0.31	0.135	0.08	0.382970843102535	0.64
CG17721	svp	0.31	0.135	0.08	0.382970843102535	0.64
CG17721	sr	0.2	0.135	0.08	0.382970843102535	0.64
CG17721	erm	0.14	0.135	0.08	0.382970843102535	0.64
CG17721	oc	0.05	0.135	0.08	0.382970843102535	0.64
CG17721	aop	0.02	0.135	0.08	0.382970843102535	0.64
CG17721	lov	-0.01	0.135	0.08	0.382970843102535	0.64
CG17721	CG11294	-0.08	0.135	0.08	0.382970843102535	0.64
CG17721	Snoo	-0.11	0.135	0.08	0.382970843102535	0.64
CG17721	run	-0.14	0.135	0.08	0.382970843102535	0.64
CG17721	ab	-0.15	0.135	0.08	0.382970843102535	0.64
CG17721	toy	-0.19	0.135	0.08	0.382970843102535	0.64
pros	Atf3	7.56	0.839	0.29	0.254823595718813	0.08
pros	Lim3	3.03	0.839	0.29	0.254823595718813	0.08
pros	Vsx1	2.23	0.839	0.29	0.254823595718813	0.08
pros	toy	2.2	0.839	0.29	0.254823595718813	0.08
pros	sr	2.01	0.839	0.29	0.254823595718813	0.08
pros	D	1.68	0.839	0.29	0.254823595718813	0.08
pros	ap	1.68	0.839	0.29	0.254823595718813	0.08
pros	zfh1	1.67	0.839	0.29	0.254823595718813	0.08
pros	NK7.1	1.62	0.839	0.29	0.254823595718813	0.08
pros	tup	1.37	0.839	0.29	0.254823595718813	0.08
pros	scro	1.34	0.839	0.29	0.254823595718813	0.08
pros	svp	1.31	0.839	0.29	0.254823595718813	0.08
pros	ham	1.24	0.839	0.29	0.254823595718813	0.08
pros	hbn	1.08	0.839	0.29	0.254823595718813	0.08
pros	elB	1.04	0.839	0.29	0.254823595718813	0.08
pros	apt	1.01	0.839	0.29	0.254823595718813	0.08
pros	Awh	0.95	0.839	0.29	0.254823595718813	0.08
pros	fkh	0.8	0.839	0.29	0.254823595718813	0.08
pros	Sox102F	0.66	0.839	0.29	0.254823595718813	0.08
pros	RunxB	0.6	0.839	0.29	0.254823595718813	0.08
pros	dve	0.59	0.839	0.29	0.254823595718813	0.08
pros	CG9650	0.38	0.839	0.29	0.254823595718813	0.08
pros	rn	0.38	0.839	0.29	0.254823595718813	0.08
pros	dmrt99B	0.33	0.839	0.29	0.254823595718813	0.08
pros	aop	0.12	0.839	0.29	0.254823595718813	0.08
pros	run	0.05	0.839	0.29	0.254823595718813	0.08
pros	CG3726	-0.03	0.839	0.29	0.254823595718813	0.08
pros	Dll	-0.05	0.839	0.29	0.254823595718813	0.08
pros	danr	-0.06	0.839	0.29	0.254823595718813	0.08
pros	CG9932	-0.09	0.839	0.29	0.254823595718813	0.08
mRpL40	danr	10.33	0.125	-0.19	0.29277002188456	0.3
mRpL40	ap	3.38	0.125	-0.19	0.29277002188456	0.3
mRpL40	fkh	3.37	0.125	-0.19	0.29277002188456	0.3
mRpL40	CG9650	3.16	0.125	-0.19	0.29277002188456	0.3
mRpL40	CG11294	3.04	0.125	-0.19	0.29277002188456	0.3
mRpL40	dve	2.64	0.125	-0.19	0.29277002188456	0.3
mRpL40	rn	2.38	0.125	-0.19	0.29277002188456	0.3
mRpL40	D	1.96	0.125	-0.19	0.29277002188456	0.3
mRpL40	RunxB	1.71	0.125	-0.19	0.29277002188456	0.3
mRpL40	ab	1.62	0.125	-0.19	0.29277002188456	0.3
mRpL40	CG32532	1.62	0.125	-0.19	0.29277002188456	0.3
mRpL40	Atf3	1.57	0.125	-0.19	0.29277002188456	0.3
mRpL40	dmrt99B	1.41	0.125	-0.19	0.29277002188456	0.3
mRpL40	Awh	1.29	0.125	-0.19	0.29277002188456	0.3
mRpL40	Sox102F	1.25	0.125	-0.19	0.29277002188456	0.3
mRpL40	ey	1.09	0.125	-0.19	0.29277002188456	0.3
mRpL40	foxo	0.99	0.125	-0.19	0.29277002188456	0.3
mRpL40	CG43689	0.96	0.125	-0.19	0.29277002188456	0.3
mRpL40	CG4328	0.8	0.125	-0.19	0.29277002188456	0.3
mRpL40	Vsx1	0.7	0.125	-0.19	0.29277002188456	0.3
mRpL40	Hmx	0.66	0.125	-0.19	0.29277002188456	0.3
mRpL40	tsh	0.53	0.125	-0.19	0.29277002188456	0.3
mRpL40	hbn	0.52	0.125	-0.19	0.29277002188456	0.3
mRpL40	NK7.1	0.46	0.125	-0.19	0.29277002188456	0.3
mRpL40	Sox21b	0.38	0.125	-0.19	0.29277002188456	0.3
mRpL40	bi	0.35	0.125	-0.19	0.29277002188456	0.3
mRpL40	CG9932	0.3	0.125	-0.19	0.29277002188456	0.3
mRpL40	sim	0.27	0.125	-0.19	0.29277002188456	0.3
mRpL40	Snoo	0.23	0.125	-0.19	0.29277002188456	0.3
mRpL40	noc	0.22	0.125	-0.19	0.29277002188456	0.3
CG18643	CG9650	7.58	0.077	-0.3	0.0666666666666667	0.01
CG18643	CG4328	2.79	0.077	-0.3	0.0666666666666667	0.01
CG18643	rn	2.63	0.077	-0.3	0.0666666666666667	0.01
CG18643	Vsx2	2.12	0.077	-0.3	0.0666666666666667	0.01
CG18643	sr	2.06	0.077	-0.3	0.0666666666666667	0.01
CG18643	fd59A	1.59	0.077	-0.3	0.0666666666666667	0.01
CG18643	vvl	1.42	0.077	-0.3	0.0666666666666667	0.01
CG18643	Sox102F	1.41	0.077	-0.3	0.0666666666666667	0.01
CG18643	hbn	1.37	0.077	-0.3	0.0666666666666667	0.01
CG18643	bab2	1.19	0.077	-0.3	0.0666666666666667	0.01
CG18643	dm	1.12	0.077	-0.3	0.0666666666666667	0.01
CG18643	CG34340	1.08	0.077	-0.3	0.0666666666666667	0.01
CG18643	tup	0.79	0.077	-0.3	0.0666666666666667	0.01
CG18643	ap	0.7	0.077	-0.3	0.0666666666666667	0.01
CG18643	Awh	0.66	0.077	-0.3	0.0666666666666667	0.01
CG18643	Ets65A	0.64	0.077	-0.3	0.0666666666666667	0.01
CG18643	oc	0.46	0.077	-0.3	0.0666666666666667	0.01
CG18643	TfAP-2	0.38	0.077	-0.3	0.0666666666666667	0.01
CG18643	dac	0.26	0.077	-0.3	0.0666666666666667	0.01
CG18643	CG43689	0.2	0.077	-0.3	0.0666666666666667	0.01
CG18643	ey	0.17	0.077	-0.3	0.0666666666666667	0.01
CG18643	elB	0.16	0.077	-0.3	0.0666666666666667	0.01
CG18643	run	0.15	0.077	-0.3	0.0666666666666667	0.01
CG18643	Sox21b	0.06	0.077	-0.3	0.0666666666666667	0.01
CG18643	dmrt99B	-0.04	0.077	-0.3	0.0666666666666667	0.01
CG18643	kn	-0.05	0.077	-0.3	0.0666666666666667	0.01
CG18643	luna	-0.17	0.077	-0.3	0.0666666666666667	0.01
CG18643	bi	-0.19	0.077	-0.3	0.0666666666666667	0.01
CG18643	ham	-0.22	0.077	-0.3	0.0666666666666667	0.01
CG18643	Snoo	-0.25	0.077	-0.3	0.0666666666666667	0.01
CG5276	zfh1	9.98	0.056	-0.14	0.683130051063973	0.56
CG5276	CG43689	4.14	0.056	-0.14	0.683130051063973	0.56
CG5276	br	2.88	0.056	-0.14	0.683130051063973	0.56
CG5276	pdm3	2.64	0.056	-0.14	0.683130051063973	0.56
CG5276	svp	2.44	0.056	-0.14	0.683130051063973	0.56
CG5276	CG4328	1.15	0.056	-0.14	0.683130051063973	0.56
CG5276	RunxB	1.06	0.056	-0.14	0.683130051063973	0.56
CG5276	noc	0.99	0.056	-0.14	0.683130051063973	0.56
CG5276	rn	0.96	0.056	-0.14	0.683130051063973	0.56
CG5276	Ets65A	0.71	0.056	-0.14	0.683130051063973	0.56
CG5276	CG32105	0.57	0.056	-0.14	0.683130051063973	0.56
CG5276	Awh	0.48	0.056	-0.14	0.683130051063973	0.56
CG5276	CG3726	0.44	0.056	-0.14	0.683130051063973	0.56
CG5276	scro	0.37	0.056	-0.14	0.683130051063973	0.56
CG5276	dve	0.36	0.056	-0.14	0.683130051063973	0.56
CG5276	tj	0.35	0.056	-0.14	0.683130051063973	0.56
CG5276	Vsx1	0.26	0.056	-0.14	0.683130051063973	0.56
CG5276	Atf3	0.23	0.056	-0.14	0.683130051063973	0.56
CG5276	Lim3	0.18	0.056	-0.14	0.683130051063973	0.56
CG5276	fkh	0.08	0.056	-0.14	0.683130051063973	0.56
CG5276	ham	0.07	0.056	-0.14	0.683130051063973	0.56
CG5276	mirr	0.06	0.056	-0.14	0.683130051063973	0.56
CG5276	CG32532	0	0.056	-0.14	0.683130051063973	0.56
CG5276	dac	-0.03	0.056	-0.14	0.683130051063973	0.56
CG5276	ab	-0.13	0.056	-0.14	0.683130051063973	0.56
CG5276	NK7.1	-0.18	0.056	-0.14	0.683130051063973	0.56
CG5276	Camta	-0.19	0.056	-0.14	0.683130051063973	0.56
CG5276	CG9650	-0.33	0.056	-0.14	0.683130051063973	0.56
CG5276	danr	-0.36	0.056	-0.14	0.683130051063973	0.56
CG5276	hth	-0.46	0.056	-0.14	0.683130051063973	0.56
CG6744	hbn	4.76	0.099	-0.29	0.0975900072948533	0.01
CG6744	bab2	3.71	0.099	-0.29	0.0975900072948533	0.01
CG6744	CG11294	3.4	0.099	-0.29	0.0975900072948533	0.01
CG6744	pdm3	3.32	0.099	-0.29	0.0975900072948533	0.01
CG6744	scro	2.63	0.099	-0.29	0.0975900072948533	0.01
CG6744	CG32105	2.35	0.099	-0.29	0.0975900072948533	0.01
CG6744	foxo	2.28	0.099	-0.29	0.0975900072948533	0.01
CG6744	Camta	2.25	0.099	-0.29	0.0975900072948533	0.01
CG6744	aop	2.11	0.099	-0.29	0.0975900072948533	0.01
CG6744	elB	1.66	0.099	-0.29	0.0975900072948533	0.01
CG6744	bsh	1.57	0.099	-0.29	0.0975900072948533	0.01
CG6744	mirr	1.32	0.099	-0.29	0.0975900072948533	0.01
CG6744	zfh2	1.26	0.099	-0.29	0.0975900072948533	0.01
CG6744	ham	1.24	0.099	-0.29	0.0975900072948533	0.01
CG6744	TfAP-2	1.19	0.099	-0.29	0.0975900072948533	0.01
CG6744	Lim3	1.12	0.099	-0.29	0.0975900072948533	0.01
CG6744	run	1.05	0.099	-0.29	0.0975900072948533	0.01
CG6744	Dll	1	0.099	-0.29	0.0975900072948533	0.01
CG6744	Sox21b	0.96	0.099	-0.29	0.0975900072948533	0.01
CG6744	dve	0.93	0.099	-0.29	0.0975900072948533	0.01
CG6744	ap	0.81	0.099	-0.29	0.0975900072948533	0.01
CG6744	noc	0.74	0.099	-0.29	0.0975900072948533	0.01
CG6744	tup	0.72	0.099	-0.29	0.0975900072948533	0.01
CG6744	bi	0.7	0.099	-0.29	0.0975900072948533	0.01
CG6744	Hmx	0.57	0.099	-0.29	0.0975900072948533	0.01
CG6744	CG4328	0.43	0.099	-0.29	0.0975900072948533	0.01
CG6744	apt	0.43	0.099	-0.29	0.0975900072948533	0.01
CG6744	ey	0.34	0.099	-0.29	0.0975900072948533	0.01
CG6744	Ets65A	0.33	0.099	-0.29	0.0975900072948533	0.01
CG6744	kn	0.31	0.099	-0.29	0.0975900072948533	0.01
dpr5	Vsx2	3.28	0.653	-0.16	0.218217890235992	0.04
dpr5	foxo	2.23	0.653	-0.16	0.218217890235992	0.04
dpr5	ab	1.97	0.653	-0.16	0.218217890235992	0.04
dpr5	zfh2	1.95	0.653	-0.16	0.218217890235992	0.04
dpr5	mirr	1.73	0.653	-0.16	0.218217890235992	0.04
dpr5	zfh1	1.25	0.653	-0.16	0.218217890235992	0.04
dpr5	Hmx	1.24	0.653	-0.16	0.218217890235992	0.04
dpr5	hbn	1.16	0.653	-0.16	0.218217890235992	0.04
dpr5	svp	0.78	0.653	-0.16	0.218217890235992	0.04
dpr5	CG43689	0.76	0.653	-0.16	0.218217890235992	0.04
dpr5	SoxN	0.72	0.653	-0.16	0.218217890235992	0.04
dpr5	CG34340	0.46	0.653	-0.16	0.218217890235992	0.04
dpr5	tup	0.43	0.653	-0.16	0.218217890235992	0.04
dpr5	ey	0.36	0.653	-0.16	0.218217890235992	0.04
dpr5	fkh	0.29	0.653	-0.16	0.218217890235992	0.04
dpr5	bab1	0.19	0.653	-0.16	0.218217890235992	0.04
dpr5	kn	0.16	0.653	-0.16	0.218217890235992	0.04
dpr5	CG11085	0.07	0.653	-0.16	0.218217890235992	0.04
dpr5	pdm3	0.04	0.653	-0.16	0.218217890235992	0.04
dpr5	NK7.1	0.03	0.653	-0.16	0.218217890235992	0.04
dpr5	CG32532	0	0.653	-0.16	0.218217890235992	0.04
dpr5	CG11294	-0.13	0.653	-0.16	0.218217890235992	0.04
dpr5	dve	-0.13	0.653	-0.16	0.218217890235992	0.04
dpr5	tsh	-0.14	0.653	-0.16	0.218217890235992	0.04
dpr5	fd59A	-0.22	0.653	-0.16	0.218217890235992	0.04
dpr5	TfAP-2	-0.3	0.653	-0.16	0.218217890235992	0.04
dpr5	danr	-0.3	0.653	-0.16	0.218217890235992	0.04
dpr5	bi	-0.37	0.653	-0.16	0.218217890235992	0.04
dpr5	Ets65A	-0.38	0.653	-0.16	0.218217890235992	0.04
dpr5	scro	-0.45	0.653	-0.16	0.218217890235992	0.04
dpr4	foxo	7.59	0.098	0.07	0.0975900072948533	0.08
dpr4	aop	4.67	0.098	0.07	0.0975900072948533	0.08
dpr4	CG34340	3.87	0.098	0.07	0.0975900072948533	0.08
dpr4	erm	3.39	0.098	0.07	0.0975900072948533	0.08
dpr4	fru	3.35	0.098	0.07	0.0975900072948533	0.08
dpr4	Snoo	2.7	0.098	0.07	0.0975900072948533	0.08
dpr4	pros	2.58	0.098	0.07	0.0975900072948533	0.08
dpr4	pdm3	2.4	0.098	0.07	0.0975900072948533	0.08
dpr4	scro	2.03	0.098	0.07	0.0975900072948533	0.08
dpr4	CG32532	1.9	0.098	0.07	0.0975900072948533	0.08
dpr4	tsh	1.85	0.098	0.07	0.0975900072948533	0.08
dpr4	elB	1.7	0.098	0.07	0.0975900072948533	0.08
dpr4	danr	1.69	0.098	0.07	0.0975900072948533	0.08
dpr4	br	1.51	0.098	0.07	0.0975900072948533	0.08
dpr4	ab	1.45	0.098	0.07	0.0975900072948533	0.08
dpr4	sr	1.44	0.098	0.07	0.0975900072948533	0.08
dpr4	fd59A	0.57	0.098	0.07	0.0975900072948533	0.08
dpr4	Ets65A	0.56	0.098	0.07	0.0975900072948533	0.08
dpr4	CG43689	0.37	0.098	0.07	0.0975900072948533	0.08
dpr4	apt	0.29	0.098	0.07	0.0975900072948533	0.08
dpr4	dac	0.19	0.098	0.07	0.0975900072948533	0.08
dpr4	Vsx1	0.11	0.098	0.07	0.0975900072948533	0.08
dpr4	bsh	0.05	0.098	0.07	0.0975900072948533	0.08
dpr4	Awh	0	0.098	0.07	0.0975900072948533	0.08
dpr4	Hmx	-0.12	0.098	0.07	0.0975900072948533	0.08
dpr4	Atf3	-0.15	0.098	0.07	0.0975900072948533	0.08
dpr4	Lim3	-0.26	0.098	0.07	0.0975900072948533	0.08
dpr4	TfAP-2	-0.31	0.098	0.07	0.0975900072948533	0.08
dpr4	zfh1	-0.37	0.098	0.07	0.0975900072948533	0.08
dpr4	hbn	-0.38	0.098	0.07	0.0975900072948533	0.08
Jupiter	dac	4.03	0.261	0.31	0.124034734589208	0.07
Jupiter	Ets65A	3.67	0.261	0.31	0.124034734589208	0.07
Jupiter	Atf3	3.42	0.261	0.31	0.124034734589208	0.07
Jupiter	fkh	3.31	0.261	0.31	0.124034734589208	0.07
Jupiter	pdm3	2.77	0.261	0.31	0.124034734589208	0.07
Jupiter	noc	2.74	0.261	0.31	0.124034734589208	0.07
Jupiter	pros	2.5	0.261	0.31	0.124034734589208	0.07
Jupiter	CG34340	2.39	0.261	0.31	0.124034734589208	0.07
Jupiter	br	2.22	0.261	0.31	0.124034734589208	0.07
Jupiter	tsh	1.9	0.261	0.31	0.124034734589208	0.07
Jupiter	Vsx2	1.67	0.261	0.31	0.124034734589208	0.07
Jupiter	zfh1	1.6	0.261	0.31	0.124034734589208	0.07
Jupiter	SoxN	1.47	0.261	0.31	0.124034734589208	0.07
Jupiter	bab1	1.35	0.261	0.31	0.124034734589208	0.07
Jupiter	hth	1.23	0.261	0.31	0.124034734589208	0.07
Jupiter	aop	1.1	0.261	0.31	0.124034734589208	0.07
Jupiter	toy	1.07	0.261	0.31	0.124034734589208	0.07
Jupiter	CG9932	0.99	0.261	0.31	0.124034734589208	0.07
Jupiter	bsh	0.9	0.261	0.31	0.124034734589208	0.07
Jupiter	RunxB	0.83	0.261	0.31	0.124034734589208	0.07
Jupiter	elB	0.47	0.261	0.31	0.124034734589208	0.07
Jupiter	fru	0.42	0.261	0.31	0.124034734589208	0.07
Jupiter	bi	0.35	0.261	0.31	0.124034734589208	0.07
Jupiter	svp	0.3	0.261	0.31	0.124034734589208	0.07
Jupiter	sim	0.27	0.261	0.31	0.124034734589208	0.07
Jupiter	sr	0.24	0.261	0.31	0.124034734589208	0.07
Jupiter	ap	0.23	0.261	0.31	0.124034734589208	0.07
Jupiter	Camta	0.13	0.261	0.31	0.124034734589208	0.07
Jupiter	Awh	0.07	0.261	0.31	0.124034734589208	0.07
Jupiter	bab2	0.05	0.261	0.31	0.124034734589208	0.07
CG14710	ap	4.72	0.094	-0.36	-0.0666666666666667	0.94
CG14710	apt	2.3	0.094	-0.36	-0.0666666666666667	0.94
CG14710	SoxN	2.14	0.094	-0.36	-0.0666666666666667	0.94
CG14710	CG32105	2.07	0.094	-0.36	-0.0666666666666667	0.94
CG14710	dmrt99B	2.04	0.094	-0.36	-0.0666666666666667	0.94
CG14710	Sox102F	2.04	0.094	-0.36	-0.0666666666666667	0.94
CG14710	zfh1	2.03	0.094	-0.36	-0.0666666666666667	0.94
CG14710	sim	1.5	0.094	-0.36	-0.0666666666666667	0.94
CG14710	run	1.25	0.094	-0.36	-0.0666666666666667	0.94
CG14710	CG4328	0.95	0.094	-0.36	-0.0666666666666667	0.94
CG14710	kn	0.64	0.094	-0.36	-0.0666666666666667	0.94
CG14710	Hmx	0.62	0.094	-0.36	-0.0666666666666667	0.94
CG14710	lov	0.61	0.094	-0.36	-0.0666666666666667	0.94
CG14710	dac	0.5	0.094	-0.36	-0.0666666666666667	0.94
CG14710	br	0.26	0.094	-0.36	-0.0666666666666667	0.94
CG14710	fd59A	0.2	0.094	-0.36	-0.0666666666666667	0.94
CG14710	CG43689	0.15	0.094	-0.36	-0.0666666666666667	0.94
CG14710	ab	0.08	0.094	-0.36	-0.0666666666666667	0.94
CG14710	CG9932	0.02	0.094	-0.36	-0.0666666666666667	0.94
CG14710	noc	0.01	0.094	-0.36	-0.0666666666666667	0.94
CG14710	Atf3	-0.04	0.094	-0.36	-0.0666666666666667	0.94
CG14710	tsh	-0.09	0.094	-0.36	-0.0666666666666667	0.94
CG14710	hth	-0.23	0.094	-0.36	-0.0666666666666667	0.94
CG14710	elB	-0.24	0.094	-0.36	-0.0666666666666667	0.94
CG14710	dm	-0.29	0.094	-0.36	-0.0666666666666667	0.94
CG14710	Sox21b	-0.35	0.094	-0.36	-0.0666666666666667	0.94
CG14710	sr	-0.46	0.094	-0.36	-0.0666666666666667	0.94
CG14710	pros	-0.49	0.094	-0.36	-0.0666666666666667	0.94
CG14710	NK7.1	-0.53	0.094	-0.36	-0.0666666666666667	0.94
CG14710	ham	-0.59	0.094	-0.36	-0.0666666666666667	0.94
CG6808	Dll	6.06	0.054	-0.03	1	0.73
CG6808	danr	4.06	0.054	-0.03	1	0.73
CG6808	dm	3.99	0.054	-0.03	1	0.73
CG6808	CG11294	3.84	0.054	-0.03	1	0.73
CG6808	Sox102F	2.31	0.054	-0.03	1	0.73
CG6808	mirr	1.88	0.054	-0.03	1	0.73
CG6808	tup	1.62	0.054	-0.03	1	0.73
CG6808	hbn	1.34	0.054	-0.03	1	0.73
CG6808	bsh	1.29	0.054	-0.03	1	0.73
CG6808	CG9932	1.26	0.054	-0.03	1	0.73
CG6808	bab2	1.02	0.054	-0.03	1	0.73
CG6808	CG32532	0.85	0.054	-0.03	1	0.73
CG6808	tj	0.78	0.054	-0.03	1	0.73
CG6808	rn	0.53	0.054	-0.03	1	0.73
CG6808	Hmx	0.45	0.054	-0.03	1	0.73
CG6808	zfh1	0.42	0.054	-0.03	1	0.73
CG6808	pros	0.25	0.054	-0.03	1	0.73
CG6808	CG3726	0.2	0.054	-0.03	1	0.73
CG6808	CG9650	0.19	0.054	-0.03	1	0.73
CG6808	CG34340	0.18	0.054	-0.03	1	0.73
CG6808	fru	0.07	0.054	-0.03	1	0.73
CG6808	toy	0.03	0.054	-0.03	1	0.73
CG6808	Ets65A	0.02	0.054	-0.03	1	0.73
CG6808	foxo	-0.06	0.054	-0.03	1	0.73
CG6808	aop	-0.07	0.054	-0.03	1	0.73
CG6808	sr	-0.27	0.054	-0.03	1	0.73
CG6808	Atf3	-0.32	0.054	-0.03	1	0.73
CG6808	luna	-0.32	0.054	-0.03	1	0.73
CG6808	bab1	-0.33	0.054	-0.03	1	0.73
CG6808	CG4328	-0.35	0.054	-0.03	1	0.73
CG14711	Camta	8.27	0.101	0.39	0.142857142857143	0.07
CG14711	Ets65A	3.41	0.101	0.39	0.142857142857143	0.07
CG14711	dm	2.79	0.101	0.39	0.142857142857143	0.07
CG14711	dac	1.94	0.101	0.39	0.142857142857143	0.07
CG14711	br	1.83	0.101	0.39	0.142857142857143	0.07
CG14711	zfh1	1.42	0.101	0.39	0.142857142857143	0.07
CG14711	ab	1.34	0.101	0.39	0.142857142857143	0.07
CG14711	CG32532	1.23	0.101	0.39	0.142857142857143	0.07
CG14711	sr	1.22	0.101	0.39	0.142857142857143	0.07
CG14711	hbn	1.13	0.101	0.39	0.142857142857143	0.07
CG14711	CG32105	1.05	0.101	0.39	0.142857142857143	0.07
CG14711	D	1.04	0.101	0.39	0.142857142857143	0.07
CG14711	tsh	1.02	0.101	0.39	0.142857142857143	0.07
CG14711	Snoo	0.97	0.101	0.39	0.142857142857143	0.07
CG14711	Atf3	0.72	0.101	0.39	0.142857142857143	0.07
CG14711	CG34340	0.69	0.101	0.39	0.142857142857143	0.07
CG14711	aop	0.44	0.101	0.39	0.142857142857143	0.07
CG14711	svp	0.36	0.101	0.39	0.142857142857143	0.07
CG14711	ap	0.3	0.101	0.39	0.142857142857143	0.07
CG14711	TfAP-2	0.19	0.101	0.39	0.142857142857143	0.07
CG14711	oc	0.17	0.101	0.39	0.142857142857143	0.07
CG14711	fd59A	0.02	0.101	0.39	0.142857142857143	0.07
CG14711	CG4328	-0.2	0.101	0.39	0.142857142857143	0.07
CG14711	tj	-0.23	0.101	0.39	0.142857142857143	0.07
CG14711	apt	-0.24	0.101	0.39	0.142857142857143	0.07
CG14711	Vsx2	-0.39	0.101	0.39	0.142857142857143	0.07
CG14711	pros	-0.39	0.101	0.39	0.142857142857143	0.07
CG14711	erm	-0.4	0.101	0.39	0.142857142857143	0.07
CG14711	foxo	-0.4	0.101	0.39	0.142857142857143	0.07
CG14711	toy	-0.43	0.101	0.39	0.142857142857143	0.07
CG6813	tj	5.34	0.041	0.54	0.0666666666666667	0.01
CG6813	TfAP-2	4.3	0.041	0.54	0.0666666666666667	0.01
CG6813	ey	3.35	0.041	0.54	0.0666666666666667	0.01
CG6813	ap	2.96	0.041	0.54	0.0666666666666667	0.01
CG6813	erm	2.36	0.041	0.54	0.0666666666666667	0.01
CG6813	br	2.32	0.041	0.54	0.0666666666666667	0.01
CG6813	danr	2.09	0.041	0.54	0.0666666666666667	0.01
CG6813	ab	1.91	0.041	0.54	0.0666666666666667	0.01
CG6813	dm	1.87	0.041	0.54	0.0666666666666667	0.01
CG6813	Sox21b	1.71	0.041	0.54	0.0666666666666667	0.01
CG6813	luna	1.43	0.041	0.54	0.0666666666666667	0.01
CG6813	CG9650	1.41	0.041	0.54	0.0666666666666667	0.01
CG6813	fkh	1.26	0.041	0.54	0.0666666666666667	0.01
CG6813	Sox102F	1.08	0.041	0.54	0.0666666666666667	0.01
CG6813	sr	0.96	0.041	0.54	0.0666666666666667	0.01
CG6813	rn	0.9	0.041	0.54	0.0666666666666667	0.01
CG6813	Hmx	0.8	0.041	0.54	0.0666666666666667	0.01
CG6813	bsh	0.68	0.041	0.54	0.0666666666666667	0.01
CG6813	noc	0.65	0.041	0.54	0.0666666666666667	0.01
CG6813	Lim3	0.6	0.041	0.54	0.0666666666666667	0.01
CG6813	CG43689	0.53	0.041	0.54	0.0666666666666667	0.01
CG6813	foxo	0.51	0.041	0.54	0.0666666666666667	0.01
CG6813	Vsx2	0.47	0.041	0.54	0.0666666666666667	0.01
CG6813	pros	0.33	0.041	0.54	0.0666666666666667	0.01
CG6813	scro	0.31	0.041	0.54	0.0666666666666667	0.01
CG6813	Awh	0.2	0.041	0.54	0.0666666666666667	0.01
CG6813	bi	0.2	0.041	0.54	0.0666666666666667	0.01
CG6813	RunxB	0.13	0.041	0.54	0.0666666666666667	0.01
CG6813	NK7.1	0.11	0.041	0.54	0.0666666666666667	0.01
CG6813	fru	0.05	0.041	0.54	0.0666666666666667	0.01
CG18764	SoxN	9.35	0.037	0.37	0.181568259800641	0.03
CG18764	Snoo	6.92	0.037	0.37	0.181568259800641	0.03
CG18764	Sox102F	2.81	0.037	0.37	0.181568259800641	0.03
CG18764	ey	2.48	0.037	0.37	0.181568259800641	0.03
CG18764	tsh	2.13	0.037	0.37	0.181568259800641	0.03
CG18764	fru	1.89	0.037	0.37	0.181568259800641	0.03
CG18764	run	1.85	0.037	0.37	0.181568259800641	0.03
CG18764	bab1	1.65	0.037	0.37	0.181568259800641	0.03
CG18764	Vsx2	1.63	0.037	0.37	0.181568259800641	0.03
CG18764	fkh	1.56	0.037	0.37	0.181568259800641	0.03
CG18764	Lim3	1.42	0.037	0.37	0.181568259800641	0.03
CG18764	mirr	1.19	0.037	0.37	0.181568259800641	0.03
CG18764	hbn	1.05	0.037	0.37	0.181568259800641	0.03
CG18764	RunxB	0.93	0.037	0.37	0.181568259800641	0.03
CG18764	hth	0.9	0.037	0.37	0.181568259800641	0.03
CG18764	kn	0.85	0.037	0.37	0.181568259800641	0.03
CG18764	danr	0.82	0.037	0.37	0.181568259800641	0.03
CG18764	CG11294	0.76	0.037	0.37	0.181568259800641	0.03
CG18764	dm	0.7	0.037	0.37	0.181568259800641	0.03
CG18764	dmrt99B	0.65	0.037	0.37	0.181568259800641	0.03
CG18764	CG3726	0.61	0.037	0.37	0.181568259800641	0.03
CG18764	dac	0.59	0.037	0.37	0.181568259800641	0.03
CG18764	rn	0.55	0.037	0.37	0.181568259800641	0.03
CG18764	erm	0.38	0.037	0.37	0.181568259800641	0.03
CG18764	Camta	0.33	0.037	0.37	0.181568259800641	0.03
CG18764	apt	0.27	0.037	0.37	0.181568259800641	0.03
CG18764	elB	0.25	0.037	0.37	0.181568259800641	0.03
CG18764	Sox21b	0.05	0.037	0.37	0.181568259800641	0.03
CG18764	noc	0.04	0.037	0.37	0.181568259800641	0.03
CG18764	Awh	0	0.037	0.37	0.181568259800641	0.03
CG14712	kn	5.84	0.053	0.45	0.258198889747161	0.3
CG14712	hth	5.61	0.053	0.45	0.258198889747161	0.3
CG14712	scro	4.02	0.053	0.45	0.258198889747161	0.3
CG14712	elB	3.36	0.053	0.45	0.258198889747161	0.3
CG14712	Ets65A	3.05	0.053	0.45	0.258198889747161	0.3
CG14712	Sox102F	2.84	0.053	0.45	0.258198889747161	0.3
CG14712	zfh1	2.34	0.053	0.45	0.258198889747161	0.3
CG14712	hbn	1.77	0.053	0.45	0.258198889747161	0.3
CG14712	SoxN	1.62	0.053	0.45	0.258198889747161	0.3
CG14712	run	1.51	0.053	0.45	0.258198889747161	0.3
CG14712	CG43689	1.38	0.053	0.45	0.258198889747161	0.3
CG14712	CG34340	1.21	0.053	0.45	0.258198889747161	0.3
CG14712	CG4328	1.11	0.053	0.45	0.258198889747161	0.3
CG14712	fd59A	0.86	0.053	0.45	0.258198889747161	0.3
CG14712	ham	0.67	0.053	0.45	0.258198889747161	0.3
CG14712	oc	0.64	0.053	0.45	0.258198889747161	0.3
CG14712	tj	0.64	0.053	0.45	0.258198889747161	0.3
CG14712	luna	0.62	0.053	0.45	0.258198889747161	0.3
CG14712	zfh2	0.5	0.053	0.45	0.258198889747161	0.3
CG14712	CG3726	0.49	0.053	0.45	0.258198889747161	0.3
CG14712	toy	0.4	0.053	0.45	0.258198889747161	0.3
CG14712	vvl	0.36	0.053	0.45	0.258198889747161	0.3
CG14712	dm	0.27	0.053	0.45	0.258198889747161	0.3
CG14712	Sox21b	0.09	0.053	0.45	0.258198889747161	0.3
CG14712	ap	0.06	0.053	0.45	0.258198889747161	0.3
CG14712	foxo	0.03	0.053	0.45	0.258198889747161	0.3
CG14712	dmrt99B	-0.08	0.053	0.45	0.258198889747161	0.3
CG14712	RunxB	-0.09	0.053	0.45	0.258198889747161	0.3
CG14712	Vsx2	-0.18	0.053	0.45	0.258198889747161	0.3
CG14712	Camta	-0.21	0.053	0.45	0.258198889747161	0.3
CG42327	Ets65A	2.27	0.11	0.07	0.382970843102535	0.74
CG42327	rn	2.1	0.11	0.07	0.382970843102535	0.74
CG42327	vvl	1.62	0.11	0.07	0.382970843102535	0.74
CG42327	Sox21b	1.55	0.11	0.07	0.382970843102535	0.74
CG42327	Lim3	1.39	0.11	0.07	0.382970843102535	0.74
CG42327	CG43689	1.22	0.11	0.07	0.382970843102535	0.74
CG42327	Atf3	1.21	0.11	0.07	0.382970843102535	0.74
CG42327	hth	1.19	0.11	0.07	0.382970843102535	0.74
CG42327	CG9932	1.07	0.11	0.07	0.382970843102535	0.74
CG42327	sim	1.02	0.11	0.07	0.382970843102535	0.74
CG42327	luna	0.74	0.11	0.07	0.382970843102535	0.74
CG42327	pros	0.73	0.11	0.07	0.382970843102535	0.74
CG42327	CG32532	0.73	0.11	0.07	0.382970843102535	0.74
CG42327	aop	0.62	0.11	0.07	0.382970843102535	0.74
CG42327	zfh1	0.58	0.11	0.07	0.382970843102535	0.74
CG42327	run	0.58	0.11	0.07	0.382970843102535	0.74
CG42327	tup	0.49	0.11	0.07	0.382970843102535	0.74
CG42327	tj	0.27	0.11	0.07	0.382970843102535	0.74
CG42327	br	0.24	0.11	0.07	0.382970843102535	0.74
CG42327	lov	0.23	0.11	0.07	0.382970843102535	0.74
CG42327	Awh	0.11	0.11	0.07	0.382970843102535	0.74
CG42327	Snoo	0.09	0.11	0.07	0.382970843102535	0.74
CG42327	ab	0.03	0.11	0.07	0.382970843102535	0.74
CG42327	CG4328	0.02	0.11	0.07	0.382970843102535	0.74
CG42327	toy	0.01	0.11	0.07	0.382970843102535	0.74
CG42327	bab1	-0.09	0.11	0.07	0.382970843102535	0.74
CG42327	ham	-0.14	0.11	0.07	0.382970843102535	0.74
CG42327	CG9650	-0.14	0.11	0.07	0.382970843102535	0.74
CG42327	pdm3	-0.2	0.11	0.07	0.382970843102535	0.74
CG42327	bsh	-0.21	0.11	0.07	0.382970843102535	0.74
CG12594	vvl	8.09	1.048	0.5	0.372104203767625	0.67
CG12594	tup	4.83	1.048	0.5	0.372104203767625	0.67
CG12594	Vsx2	4.72	1.048	0.5	0.372104203767625	0.67
CG12594	luna	4.41	1.048	0.5	0.372104203767625	0.67
CG12594	CG11085	3.94	1.048	0.5	0.372104203767625	0.67
CG12594	erm	3.16	1.048	0.5	0.372104203767625	0.67
CG12594	aop	2.23	1.048	0.5	0.372104203767625	0.67
CG12594	Awh	1.31	1.048	0.5	0.372104203767625	0.67
CG12594	SoxN	1.3	1.048	0.5	0.372104203767625	0.67
CG12594	Vsx1	0.99	1.048	0.5	0.372104203767625	0.67
CG12594	fkh	0.73	1.048	0.5	0.372104203767625	0.67
CG12594	pros	0.64	1.048	0.5	0.372104203767625	0.67
CG12594	CG9932	0.61	1.048	0.5	0.372104203767625	0.67
CG12594	tj	0.54	1.048	0.5	0.372104203767625	0.67
CG12594	Atf3	0.48	1.048	0.5	0.372104203767625	0.67
CG12594	Ets65A	0.41	1.048	0.5	0.372104203767625	0.67
CG12594	bab1	0.39	1.048	0.5	0.372104203767625	0.67
CG12594	sr	0.32	1.048	0.5	0.372104203767625	0.67
CG12594	Sox102F	0.25	1.048	0.5	0.372104203767625	0.67
CG12594	CG43689	0.17	1.048	0.5	0.372104203767625	0.67
CG12594	mirr	0.03	1.048	0.5	0.372104203767625	0.67
CG12594	CG32532	-0.24	1.048	0.5	0.372104203767625	0.67
CG12594	run	-0.27	1.048	0.5	0.372104203767625	0.67
CG12594	hbn	-0.3	1.048	0.5	0.372104203767625	0.67
CG12594	Snoo	-0.3	1.048	0.5	0.372104203767625	0.67
CG12594	CG32105	-0.32	1.048	0.5	0.372104203767625	0.67
CG12594	zfh1	-0.34	1.048	0.5	0.372104203767625	0.67
CG12594	ham	-0.4	1.048	0.5	0.372104203767625	0.67
CG12594	CG9650	-0.48	1.048	0.5	0.372104203767625	0.67
CG12594	sim	-0.48	1.048	0.5	0.372104203767625	0.67
CG6923	elB	3.49	0.031	0.4	0.174077655955698	0.45
CG6923	oc	3.23	0.031	0.4	0.174077655955698	0.45
CG6923	bab2	2.88	0.031	0.4	0.174077655955698	0.45
CG6923	vvl	2.66	0.031	0.4	0.174077655955698	0.45
CG6923	fru	1.63	0.031	0.4	0.174077655955698	0.45
CG6923	pros	1.5	0.031	0.4	0.174077655955698	0.45
CG6923	dmrt99B	1.4	0.031	0.4	0.174077655955698	0.45
CG6923	tsh	1.26	0.031	0.4	0.174077655955698	0.45
CG6923	Atf3	1.23	0.031	0.4	0.174077655955698	0.45
CG6923	CG4328	1.15	0.031	0.4	0.174077655955698	0.45
CG6923	dac	1.04	0.031	0.4	0.174077655955698	0.45
CG6923	dve	0.91	0.031	0.4	0.174077655955698	0.45
CG6923	CG9650	0.91	0.031	0.4	0.174077655955698	0.45
CG6923	CG43689	0.88	0.031	0.4	0.174077655955698	0.45
CG6923	RunxB	0.83	0.031	0.4	0.174077655955698	0.45
CG6923	tup	0.57	0.031	0.4	0.174077655955698	0.45
CG6923	zfh1	0.41	0.031	0.4	0.174077655955698	0.45
CG6923	ey	0.41	0.031	0.4	0.174077655955698	0.45
CG6923	toy	0.38	0.031	0.4	0.174077655955698	0.45
CG6923	erm	0.35	0.031	0.4	0.174077655955698	0.45
CG6923	bsh	0.33	0.031	0.4	0.174077655955698	0.45
CG6923	D	0.23	0.031	0.4	0.174077655955698	0.45
CG6923	noc	0.21	0.031	0.4	0.174077655955698	0.45
CG6923	Vsx2	0.18	0.031	0.4	0.174077655955698	0.45
CG6923	CG32532	0.09	0.031	0.4	0.174077655955698	0.45
CG6923	rn	0.05	0.031	0.4	0.174077655955698	0.45
CG6923	pdm3	0.04	0.031	0.4	0.174077655955698	0.45
CG6923	zfh2	-0.12	0.031	0.4	0.174077655955698	0.45
CG6923	sr	-0.18	0.031	0.4	0.174077655955698	0.45
CG6923	ham	-0.29	0.031	0.4	0.174077655955698	0.45
CG17360	Ets65A	2.96	0.098	0.57	0.0666666666666667	0.01
CG17360	noc	2.3	0.098	0.57	0.0666666666666667	0.01
CG17360	luna	2.25	0.098	0.57	0.0666666666666667	0.01
CG17360	SoxN	1.92	0.098	0.57	0.0666666666666667	0.01
CG17360	rn	1.73	0.098	0.57	0.0666666666666667	0.01
CG17360	NK7.1	1.52	0.098	0.57	0.0666666666666667	0.01
CG17360	sim	1.44	0.098	0.57	0.0666666666666667	0.01
CG17360	RunxB	1.28	0.098	0.57	0.0666666666666667	0.01
CG17360	toy	1.1	0.098	0.57	0.0666666666666667	0.01
CG17360	hth	0.95	0.098	0.57	0.0666666666666667	0.01
CG17360	ham	0.95	0.098	0.57	0.0666666666666667	0.01
CG17360	kn	0.73	0.098	0.57	0.0666666666666667	0.01
CG17360	Awh	0.71	0.098	0.57	0.0666666666666667	0.01
CG17360	scro	0.61	0.098	0.57	0.0666666666666667	0.01
CG17360	CG4328	0.58	0.098	0.57	0.0666666666666667	0.01
CG17360	erm	0.57	0.098	0.57	0.0666666666666667	0.01
CG17360	run	0.56	0.098	0.57	0.0666666666666667	0.01
CG17360	ab	0.4	0.098	0.57	0.0666666666666667	0.01
CG17360	bi	0.23	0.098	0.57	0.0666666666666667	0.01
CG17360	bab2	0.23	0.098	0.57	0.0666666666666667	0.01
CG17360	Vsx2	0.21	0.098	0.57	0.0666666666666667	0.01
CG17360	CG32532	0.04	0.098	0.57	0.0666666666666667	0.01
CG17360	CG43689	0.04	0.098	0.57	0.0666666666666667	0.01
CG17360	Hmx	0.03	0.098	0.57	0.0666666666666667	0.01
CG17360	Dll	-0.1	0.098	0.57	0.0666666666666667	0.01
CG17360	zfh2	-0.3	0.098	0.57	0.0666666666666667	0.01
CG17360	vvl	-0.31	0.098	0.57	0.0666666666666667	0.01
CG17360	tsh	-0.41	0.098	0.57	0.0666666666666667	0.01
CG17360	br	-0.42	0.098	0.57	0.0666666666666667	0.01
CG17360	svp	-0.44	0.098	0.57	0.0666666666666667	0.01
Sbf	CG32532	5.68	0.066	-0.11	0.218217890235992	0.24
Sbf	ab	2.2	0.066	-0.11	0.218217890235992	0.24
Sbf	TfAP-2	1.97	0.066	-0.11	0.218217890235992	0.24
Sbf	hth	1.68	0.066	-0.11	0.218217890235992	0.24
Sbf	run	1.61	0.066	-0.11	0.218217890235992	0.24
Sbf	sim	1.48	0.066	-0.11	0.218217890235992	0.24
Sbf	hbn	1.13	0.066	-0.11	0.218217890235992	0.24
Sbf	Camta	1.13	0.066	-0.11	0.218217890235992	0.24
Sbf	oc	1.08	0.066	-0.11	0.218217890235992	0.24
Sbf	br	1.07	0.066	-0.11	0.218217890235992	0.24
Sbf	erm	1.07	0.066	-0.11	0.218217890235992	0.24
Sbf	pros	0.91	0.066	-0.11	0.218217890235992	0.24
Sbf	Atf3	0.89	0.066	-0.11	0.218217890235992	0.24
Sbf	rn	0.67	0.066	-0.11	0.218217890235992	0.24
Sbf	scro	0.66	0.066	-0.11	0.218217890235992	0.24
Sbf	ham	0.64	0.066	-0.11	0.218217890235992	0.24
Sbf	tsh	0.59	0.066	-0.11	0.218217890235992	0.24
Sbf	CG11085	0.43	0.066	-0.11	0.218217890235992	0.24
Sbf	Sox21b	0.42	0.066	-0.11	0.218217890235992	0.24
Sbf	CG9932	0.38	0.066	-0.11	0.218217890235992	0.24
Sbf	kn	0.27	0.066	-0.11	0.218217890235992	0.24
Sbf	foxo	0.2	0.066	-0.11	0.218217890235992	0.24
Sbf	bi	0.19	0.066	-0.11	0.218217890235992	0.24
Sbf	Snoo	0.16	0.066	-0.11	0.218217890235992	0.24
Sbf	mirr	0.11	0.066	-0.11	0.218217890235992	0.24
Sbf	dve	0.07	0.066	-0.11	0.218217890235992	0.24
Sbf	bab1	0.05	0.066	-0.11	0.218217890235992	0.24
Sbf	lov	0.02	0.066	-0.11	0.218217890235992	0.24
Sbf	Hmx	-0.03	0.066	-0.11	0.218217890235992	0.24
Sbf	pdm3	-0.06	0.066	-0.11	0.218217890235992	0.24
CG6959	tj	6.85	0.466	-0.23	0.0975900072948533	0.64
CG6959	Vsx2	5.28	0.466	-0.23	0.0975900072948533	0.64
CG6959	luna	3.49	0.466	-0.23	0.0975900072948533	0.64
CG6959	SoxN	3.38	0.466	-0.23	0.0975900072948533	0.64
CG6959	Camta	3.29	0.466	-0.23	0.0975900072948533	0.64
CG6959	ap	2.04	0.466	-0.23	0.0975900072948533	0.64
CG6959	hth	1.99	0.466	-0.23	0.0975900072948533	0.64
CG6959	foxo	1.74	0.466	-0.23	0.0975900072948533	0.64
CG6959	noc	1.5	0.466	-0.23	0.0975900072948533	0.64
CG6959	Hmx	1.24	0.466	-0.23	0.0975900072948533	0.64
CG6959	CG4328	1.23	0.466	-0.23	0.0975900072948533	0.64
CG6959	aop	1.19	0.466	-0.23	0.0975900072948533	0.64
CG6959	sr	0.6	0.466	-0.23	0.0975900072948533	0.64
CG6959	CG11085	0.6	0.466	-0.23	0.0975900072948533	0.64
CG6959	dac	0.58	0.466	-0.23	0.0975900072948533	0.64
CG6959	Awh	0.49	0.466	-0.23	0.0975900072948533	0.64
CG6959	bsh	0.39	0.466	-0.23	0.0975900072948533	0.64
CG6959	svp	0.22	0.466	-0.23	0.0975900072948533	0.64
CG6959	kn	0.17	0.466	-0.23	0.0975900072948533	0.64
CG6959	scro	0.08	0.466	-0.23	0.0975900072948533	0.64
CG6959	CG32532	0	0.466	-0.23	0.0975900072948533	0.64
CG6959	fkh	-0.02	0.466	-0.23	0.0975900072948533	0.64
CG6959	bi	-0.02	0.466	-0.23	0.0975900072948533	0.64
CG6959	pdm3	-0.07	0.466	-0.23	0.0975900072948533	0.64
CG6959	CG32105	-0.08	0.466	-0.23	0.0975900072948533	0.64
CG6959	erm	-0.11	0.466	-0.23	0.0975900072948533	0.64
CG6959	Snoo	-0.2	0.466	-0.23	0.0975900072948533	0.64
CG6959	Atf3	-0.2	0.466	-0.23	0.0975900072948533	0.64
CG6959	CG3726	-0.26	0.466	-0.23	0.0975900072948533	0.64
CG6959	RunxB	-0.26	0.466	-0.23	0.0975900072948533	0.64
CG6962	RunxB	3.76	0.044	0.22	0.683130051063973	0.98
CG6962	CG9650	1.83	0.044	0.22	0.683130051063973	0.98
CG6962	fkh	1.62	0.044	0.22	0.683130051063973	0.98
CG6962	vvl	1.48	0.044	0.22	0.683130051063973	0.98
CG6962	zfh1	1.28	0.044	0.22	0.683130051063973	0.98
CG6962	Hmx	1.09	0.044	0.22	0.683130051063973	0.98
CG6962	CG34340	1.03	0.044	0.22	0.683130051063973	0.98
CG6962	erm	0.99	0.044	0.22	0.683130051063973	0.98
CG6962	run	0.95	0.044	0.22	0.683130051063973	0.98
CG6962	sr	0.89	0.044	0.22	0.683130051063973	0.98
CG6962	Atf3	0.74	0.044	0.22	0.683130051063973	0.98
CG6962	dmrt99B	0.73	0.044	0.22	0.683130051063973	0.98
CG6962	tup	0.66	0.044	0.22	0.683130051063973	0.98
CG6962	fru	0.41	0.044	0.22	0.683130051063973	0.98
CG6962	Camta	0.26	0.044	0.22	0.683130051063973	0.98
CG6962	apt	0.25	0.044	0.22	0.683130051063973	0.98
CG6962	CG9932	0.24	0.044	0.22	0.683130051063973	0.98
CG6962	TfAP-2	0.19	0.044	0.22	0.683130051063973	0.98
CG6962	lov	0.14	0.044	0.22	0.683130051063973	0.98
CG6962	D	-0.03	0.044	0.22	0.683130051063973	0.98
CG6962	CG43689	-0.08	0.044	0.22	0.683130051063973	0.98
CG6962	tsh	-0.17	0.044	0.22	0.683130051063973	0.98
CG6962	bsh	-0.25	0.044	0.22	0.683130051063973	0.98
CG6962	Dll	-0.32	0.044	0.22	0.683130051063973	0.98
CG6962	ey	-0.47	0.044	0.22	0.683130051063973	0.98
CG6962	elB	-0.51	0.044	0.22	0.683130051063973	0.98
CG6962	ham	-0.66	0.044	0.22	0.683130051063973	0.98
CG6962	Lim3	-0.67	0.044	0.22	0.683130051063973	0.98
CG6962	scro	-0.68	0.044	0.22	0.683130051063973	0.98
CG6962	Sox102F	-0.68	0.044	0.22	0.683130051063973	0.98
CG31368	hth	9.1	0.083	-0.28	0.333333333333333	0.49
CG31368	sim	5.43	0.083	-0.28	0.333333333333333	0.49
CG31368	tup	4.24	0.083	-0.28	0.333333333333333	0.49
CG31368	bi	4.15	0.083	-0.28	0.333333333333333	0.49
CG31368	Sox102F	3.61	0.083	-0.28	0.333333333333333	0.49
CG31368	SoxN	2.75	0.083	-0.28	0.333333333333333	0.49
CG31368	Atf3	2.72	0.083	-0.28	0.333333333333333	0.49
CG31368	pdm3	2.51	0.083	-0.28	0.333333333333333	0.49
CG31368	Ets65A	2.51	0.083	-0.28	0.333333333333333	0.49
CG31368	tj	2.35	0.083	-0.28	0.333333333333333	0.49
CG31368	bab2	2.34	0.083	-0.28	0.333333333333333	0.49
CG31368	Vsx1	1.72	0.083	-0.28	0.333333333333333	0.49
CG31368	bab1	1.62	0.083	-0.28	0.333333333333333	0.49
CG31368	RunxB	1.29	0.083	-0.28	0.333333333333333	0.49
CG31368	pros	1.11	0.083	-0.28	0.333333333333333	0.49
CG31368	CG32105	1.09	0.083	-0.28	0.333333333333333	0.49
CG31368	rn	1.03	0.083	-0.28	0.333333333333333	0.49
CG31368	sr	0.95	0.083	-0.28	0.333333333333333	0.49
CG31368	toy	0.77	0.083	-0.28	0.333333333333333	0.49
CG31368	noc	0.68	0.083	-0.28	0.333333333333333	0.49
CG31368	svp	0.57	0.083	-0.28	0.333333333333333	0.49
CG31368	D	0.4	0.083	-0.28	0.333333333333333	0.49
CG31368	tsh	0.37	0.083	-0.28	0.333333333333333	0.49
CG31368	CG4328	0.3	0.083	-0.28	0.333333333333333	0.49
CG31368	ab	0.28	0.083	-0.28	0.333333333333333	0.49
CG31368	Dll	0.27	0.083	-0.28	0.333333333333333	0.49
CG31368	ey	0.21	0.083	-0.28	0.333333333333333	0.49
CG31368	mirr	0.16	0.083	-0.28	0.333333333333333	0.49
CG31368	Hmx	0.11	0.083	-0.28	0.333333333333333	0.49
CG31368	vvl	0.02	0.083	-0.28	0.333333333333333	0.49
mthl5	ab	3.47	0.137	0.07	0.2	0.26
mthl5	luna	3.21	0.137	0.07	0.2	0.26
mthl5	CG32105	2.43	0.137	0.07	0.2	0.26
mthl5	br	2.4	0.137	0.07	0.2	0.26
mthl5	CG4328	2.38	0.137	0.07	0.2	0.26
mthl5	Ets65A	1.68	0.137	0.07	0.2	0.26
mthl5	RunxB	1.51	0.137	0.07	0.2	0.26
mthl5	danr	1.5	0.137	0.07	0.2	0.26
mthl5	Awh	1.4	0.137	0.07	0.2	0.26
mthl5	erm	1.32	0.137	0.07	0.2	0.26
mthl5	pros	1.28	0.137	0.07	0.2	0.26
mthl5	sim	1.02	0.137	0.07	0.2	0.26
mthl5	CG34340	0.89	0.137	0.07	0.2	0.26
mthl5	dm	0.89	0.137	0.07	0.2	0.26
mthl5	vvl	0.7	0.137	0.07	0.2	0.26
mthl5	CG9932	0.54	0.137	0.07	0.2	0.26
mthl5	tup	0.46	0.137	0.07	0.2	0.26
mthl5	lov	0.39	0.137	0.07	0.2	0.26
mthl5	zfh1	0.31	0.137	0.07	0.2	0.26
mthl5	bab1	0.29	0.137	0.07	0.2	0.26
mthl5	Hmx	0.09	0.137	0.07	0.2	0.26
mthl5	Camta	0.02	0.137	0.07	0.2	0.26
mthl5	CG3726	-0.03	0.137	0.07	0.2	0.26
mthl5	ey	-0.05	0.137	0.07	0.2	0.26
mthl5	apt	-0.11	0.137	0.07	0.2	0.26
mthl5	tj	-0.23	0.137	0.07	0.2	0.26
mthl5	fkh	-0.29	0.137	0.07	0.2	0.26
mthl5	scro	-0.31	0.137	0.07	0.2	0.26
mthl5	Dll	-0.4	0.137	0.07	0.2	0.26
mthl5	run	-0.6	0.137	0.07	0.2	0.26
Cad87A	aop	4.97	0.308	0.42	0.367058489524401	0.36
Cad87A	toy	4.74	0.308	0.42	0.367058489524401	0.36
Cad87A	zfh2	3.37	0.308	0.42	0.367058489524401	0.36
Cad87A	hth	2.75	0.308	0.42	0.367058489524401	0.36
Cad87A	hbn	2.34	0.308	0.42	0.367058489524401	0.36
Cad87A	tj	2.19	0.308	0.42	0.367058489524401	0.36
Cad87A	Sox102F	1.68	0.308	0.42	0.367058489524401	0.36
Cad87A	RunxB	1.58	0.308	0.42	0.367058489524401	0.36
Cad87A	CG32532	1	0.308	0.42	0.367058489524401	0.36
Cad87A	foxo	0.99	0.308	0.42	0.367058489524401	0.36
Cad87A	SoxN	0.96	0.308	0.42	0.367058489524401	0.36
Cad87A	rn	0.94	0.308	0.42	0.367058489524401	0.36
Cad87A	fru	0.91	0.308	0.42	0.367058489524401	0.36
Cad87A	dve	0.87	0.308	0.42	0.367058489524401	0.36
Cad87A	CG4328	0.78	0.308	0.42	0.367058489524401	0.36
Cad87A	vvl	0.7	0.308	0.42	0.367058489524401	0.36
Cad87A	CG9932	0.47	0.308	0.42	0.367058489524401	0.36
Cad87A	NK7.1	0.38	0.308	0.42	0.367058489524401	0.36
Cad87A	Lim3	0.38	0.308	0.42	0.367058489524401	0.36
Cad87A	br	0.34	0.308	0.42	0.367058489524401	0.36
Cad87A	luna	0.29	0.308	0.42	0.367058489524401	0.36
Cad87A	dmrt99B	0.28	0.308	0.42	0.367058489524401	0.36
Cad87A	bab1	0.15	0.308	0.42	0.367058489524401	0.36
Cad87A	CG3726	0.07	0.308	0.42	0.367058489524401	0.36
Cad87A	Camta	0.06	0.308	0.42	0.367058489524401	0.36
Cad87A	lov	-0.06	0.308	0.42	0.367058489524401	0.36
Cad87A	CG32105	-0.2	0.308	0.42	0.367058489524401	0.36
Cad87A	ey	-0.22	0.308	0.42	0.367058489524401	0.36
Cad87A	Sox21b	-0.34	0.308	0.42	0.367058489524401	0.36
Cad87A	Dll	-0.44	0.308	0.42	0.367058489524401	0.36
aurA	dm	6.26	0.032	0.29	0.227710017021324	0.2
aurA	svp	4.59	0.032	0.29	0.227710017021324	0.2
aurA	tj	3.5	0.032	0.29	0.227710017021324	0.2
aurA	CG34340	2.72	0.032	0.29	0.227710017021324	0.2
aurA	ey	2.54	0.032	0.29	0.227710017021324	0.2
aurA	D	2.34	0.032	0.29	0.227710017021324	0.2
aurA	luna	1.86	0.032	0.29	0.227710017021324	0.2
aurA	CG32105	1.3	0.032	0.29	0.227710017021324	0.2
aurA	ham	1.04	0.032	0.29	0.227710017021324	0.2
aurA	apt	0.99	0.032	0.29	0.227710017021324	0.2
aurA	NK7.1	0.84	0.032	0.29	0.227710017021324	0.2
aurA	tsh	0.64	0.032	0.29	0.227710017021324	0.2
aurA	vvl	0.62	0.032	0.29	0.227710017021324	0.2
aurA	Vsx2	0.55	0.032	0.29	0.227710017021324	0.2
aurA	sr	0.53	0.032	0.29	0.227710017021324	0.2
aurA	SoxN	0.48	0.032	0.29	0.227710017021324	0.2
aurA	Sox102F	0.42	0.032	0.29	0.227710017021324	0.2
aurA	zfh2	0.31	0.032	0.29	0.227710017021324	0.2
aurA	sim	0.2	0.032	0.29	0.227710017021324	0.2
aurA	bi	0.12	0.032	0.29	0.227710017021324	0.2
aurA	aop	-0.14	0.032	0.29	0.227710017021324	0.2
aurA	fkh	-0.22	0.032	0.29	0.227710017021324	0.2
aurA	fd59A	-0.45	0.032	0.29	0.227710017021324	0.2
aurA	elB	-0.5	0.032	0.29	0.227710017021324	0.2
aurA	lov	-0.6	0.032	0.29	0.227710017021324	0.2
aurA	ab	-0.63	0.032	0.29	0.227710017021324	0.2
aurA	Vsx1	-0.76	0.032	0.29	0.227710017021324	0.2
aurA	bsh	-0.78	0.032	0.29	0.227710017021324	0.2
aurA	Dll	-0.79	0.032	0.29	0.227710017021324	0.2
aurA	hbn	-0.79	0.032	0.29	0.227710017021324	0.2
GC1	TfAP-2	4.42	0.124	-0.1	0.53748384988657	0.76
GC1	CG34340	3.97	0.124	-0.1	0.53748384988657	0.76
GC1	hbn	3.85	0.124	-0.1	0.53748384988657	0.76
GC1	Sox21b	3.79	0.124	-0.1	0.53748384988657	0.76
GC1	fkh	2.45	0.124	-0.1	0.53748384988657	0.76
GC1	SoxN	2.27	0.124	-0.1	0.53748384988657	0.76
GC1	lov	1.75	0.124	-0.1	0.53748384988657	0.76
GC1	oc	1.55	0.124	-0.1	0.53748384988657	0.76
GC1	ham	1.45	0.124	-0.1	0.53748384988657	0.76
GC1	tj	1.44	0.124	-0.1	0.53748384988657	0.76
GC1	dmrt99B	1.39	0.124	-0.1	0.53748384988657	0.76
GC1	apt	1.2	0.124	-0.1	0.53748384988657	0.76
GC1	danr	1.18	0.124	-0.1	0.53748384988657	0.76
GC1	fru	1.17	0.124	-0.1	0.53748384988657	0.76
GC1	rn	1.04	0.124	-0.1	0.53748384988657	0.76
GC1	dve	1.01	0.124	-0.1	0.53748384988657	0.76
GC1	elB	1	0.124	-0.1	0.53748384988657	0.76
GC1	CG11085	0.96	0.124	-0.1	0.53748384988657	0.76
GC1	Awh	0.92	0.124	-0.1	0.53748384988657	0.76
GC1	CG11294	0.74	0.124	-0.1	0.53748384988657	0.76
GC1	hth	0.7	0.124	-0.1	0.53748384988657	0.76
GC1	luna	0.64	0.124	-0.1	0.53748384988657	0.76
GC1	Sox102F	0.61	0.124	-0.1	0.53748384988657	0.76
GC1	ab	0.58	0.124	-0.1	0.53748384988657	0.76
GC1	scro	0.56	0.124	-0.1	0.53748384988657	0.76
GC1	Lim3	0.48	0.124	-0.1	0.53748384988657	0.76
GC1	svp	0.44	0.124	-0.1	0.53748384988657	0.76
GC1	toy	0.42	0.124	-0.1	0.53748384988657	0.76
GC1	foxo	0.24	0.124	-0.1	0.53748384988657	0.76
GC1	CG43689	0.18	0.124	-0.1	0.53748384988657	0.76
Tk	Ets65A	3.79	0.412	-0.17	0.53748384988657	0.42
Tk	hth	2.66	0.412	-0.17	0.53748384988657	0.42
Tk	Atf3	2.64	0.412	-0.17	0.53748384988657	0.42
Tk	ap	2.4	0.412	-0.17	0.53748384988657	0.42
Tk	toy	2.39	0.412	-0.17	0.53748384988657	0.42
Tk	RunxB	1.73	0.412	-0.17	0.53748384988657	0.42
Tk	CG4328	1.57	0.412	-0.17	0.53748384988657	0.42
Tk	scro	1.45	0.412	-0.17	0.53748384988657	0.42
Tk	kn	1.41	0.412	-0.17	0.53748384988657	0.42
Tk	CG9650	1.08	0.412	-0.17	0.53748384988657	0.42
Tk	CG32532	1.05	0.412	-0.17	0.53748384988657	0.42
Tk	dm	0.87	0.412	-0.17	0.53748384988657	0.42
Tk	D	0.74	0.412	-0.17	0.53748384988657	0.42
Tk	hbn	0.72	0.412	-0.17	0.53748384988657	0.42
Tk	run	0.64	0.412	-0.17	0.53748384988657	0.42
Tk	CG11085	0.6	0.412	-0.17	0.53748384988657	0.42
Tk	Vsx1	0.53	0.412	-0.17	0.53748384988657	0.42
Tk	elB	0.46	0.412	-0.17	0.53748384988657	0.42
Tk	dac	0.44	0.412	-0.17	0.53748384988657	0.42
Tk	dve	0.35	0.412	-0.17	0.53748384988657	0.42
Tk	danr	0.27	0.412	-0.17	0.53748384988657	0.42
Tk	Hmx	0.22	0.412	-0.17	0.53748384988657	0.42
Tk	sim	0.17	0.412	-0.17	0.53748384988657	0.42
Tk	ham	0.16	0.412	-0.17	0.53748384988657	0.42
Tk	zfh1	0.16	0.412	-0.17	0.53748384988657	0.42
Tk	foxo	0.07	0.412	-0.17	0.53748384988657	0.42
Tk	fru	0.04	0.412	-0.17	0.53748384988657	0.42
Tk	CG32105	0.04	0.412	-0.17	0.53748384988657	0.42
Tk	noc	-0.05	0.412	-0.17	0.53748384988657	0.42
Tk	zfh2	-0.06	0.412	-0.17	0.53748384988657	0.42
CG3313	dve	5.5	0.079	0.46	0.53748384988657	0.6
CG3313	Vsx2	5.15	0.079	0.46	0.53748384988657	0.6
CG3313	bi	3.31	0.079	0.46	0.53748384988657	0.6
CG3313	ey	2.98	0.079	0.46	0.53748384988657	0.6
CG3313	CG34340	2.3	0.079	0.46	0.53748384988657	0.6
CG3313	sim	2	0.079	0.46	0.53748384988657	0.6
CG3313	pdm3	1.85	0.079	0.46	0.53748384988657	0.6
CG3313	tsh	1.79	0.079	0.46	0.53748384988657	0.6
CG3313	CG43689	1.66	0.079	0.46	0.53748384988657	0.6
CG3313	elB	1.34	0.079	0.46	0.53748384988657	0.6
CG3313	danr	1	0.079	0.46	0.53748384988657	0.6
CG3313	zfh1	0.89	0.079	0.46	0.53748384988657	0.6
CG3313	Hmx	0.89	0.079	0.46	0.53748384988657	0.6
CG3313	SoxN	0.79	0.079	0.46	0.53748384988657	0.6
CG3313	CG32105	0.75	0.079	0.46	0.53748384988657	0.6
CG3313	run	0.67	0.079	0.46	0.53748384988657	0.6
CG3313	Sox21b	0.61	0.079	0.46	0.53748384988657	0.6
CG3313	zfh2	0.53	0.079	0.46	0.53748384988657	0.6
CG3313	kn	0.47	0.079	0.46	0.53748384988657	0.6
CG3313	RunxB	0.46	0.079	0.46	0.53748384988657	0.6
CG3313	CG11085	0.4	0.079	0.46	0.53748384988657	0.6
CG3313	TfAP-2	0.21	0.079	0.46	0.53748384988657	0.6
CG3313	tj	0.2	0.079	0.46	0.53748384988657	0.6
CG3313	br	0.11	0.079	0.46	0.53748384988657	0.6
CG3313	rn	-0.01	0.079	0.46	0.53748384988657	0.6
CG3313	bsh	-0.09	0.079	0.46	0.53748384988657	0.6
CG3313	Sox102F	-0.15	0.079	0.46	0.53748384988657	0.6
CG3313	noc	-0.18	0.079	0.46	0.53748384988657	0.6
CG3313	CG32532	-0.29	0.079	0.46	0.53748384988657	0.6
CG3313	tup	-0.35	0.079	0.46	0.53748384988657	0.6
dpr17	scro	7.98	0.822	-0.26	0.372104203767625	0.51
dpr17	Camta	6.49	0.822	-0.26	0.372104203767625	0.51
dpr17	CG11085	5.59	0.822	-0.26	0.372104203767625	0.51
dpr17	Awh	4.21	0.822	-0.26	0.372104203767625	0.51
dpr17	ab	3.71	0.822	-0.26	0.372104203767625	0.51
dpr17	pdm3	2.12	0.822	-0.26	0.372104203767625	0.51
dpr17	CG32105	1.85	0.822	-0.26	0.372104203767625	0.51
dpr17	CG34340	1.47	0.822	-0.26	0.372104203767625	0.51
dpr17	dve	1.39	0.822	-0.26	0.372104203767625	0.51
dpr17	sr	1.2	0.822	-0.26	0.372104203767625	0.51
dpr17	Lim3	1.02	0.822	-0.26	0.372104203767625	0.51
dpr17	luna	0.99	0.822	-0.26	0.372104203767625	0.51
dpr17	bsh	0.79	0.822	-0.26	0.372104203767625	0.51
dpr17	lov	0.66	0.822	-0.26	0.372104203767625	0.51
dpr17	br	0.54	0.822	-0.26	0.372104203767625	0.51
dpr17	dm	0.42	0.822	-0.26	0.372104203767625	0.51
dpr17	Sox102F	0.41	0.822	-0.26	0.372104203767625	0.51
dpr17	ham	0.35	0.822	-0.26	0.372104203767625	0.51
dpr17	Dll	0.3	0.822	-0.26	0.372104203767625	0.51
dpr17	RunxB	0.28	0.822	-0.26	0.372104203767625	0.51
dpr17	apt	0.23	0.822	-0.26	0.372104203767625	0.51
dpr17	Ets65A	0.19	0.822	-0.26	0.372104203767625	0.51
dpr17	D	0.17	0.822	-0.26	0.372104203767625	0.51
dpr17	aop	0.08	0.822	-0.26	0.372104203767625	0.51
dpr17	bab1	0.02	0.822	-0.26	0.372104203767625	0.51
dpr17	Atf3	-0.01	0.822	-0.26	0.372104203767625	0.51
dpr17	zfh2	-0.03	0.822	-0.26	0.372104203767625	0.51
dpr17	sim	-0.1	0.822	-0.26	0.372104203767625	0.51
dpr17	noc	-0.11	0.822	-0.26	0.372104203767625	0.51
dpr17	CG43689	-0.26	0.822	-0.26	0.372104203767625	0.51
dpr15	Vsx2	5.51	0.285	0.29	0.428571428571429	0.8
dpr15	svp	3.34	0.285	0.29	0.428571428571429	0.8
dpr15	Sox21b	3.13	0.285	0.29	0.428571428571429	0.8
dpr15	Awh	2.66	0.285	0.29	0.428571428571429	0.8
dpr15	rn	1.49	0.285	0.29	0.428571428571429	0.8
dpr15	foxo	1.37	0.285	0.29	0.428571428571429	0.8
dpr15	pros	1.22	0.285	0.29	0.428571428571429	0.8
dpr15	SoxN	1.21	0.285	0.29	0.428571428571429	0.8
dpr15	lov	1.16	0.285	0.29	0.428571428571429	0.8
dpr15	NK7.1	0.95	0.285	0.29	0.428571428571429	0.8
dpr15	CG34340	0.84	0.285	0.29	0.428571428571429	0.8
dpr15	Sox102F	0.67	0.285	0.29	0.428571428571429	0.8
dpr15	toy	0.53	0.285	0.29	0.428571428571429	0.8
dpr15	erm	0.52	0.285	0.29	0.428571428571429	0.8
dpr15	run	0.3	0.285	0.29	0.428571428571429	0.8
dpr15	CG32105	0.2	0.285	0.29	0.428571428571429	0.8
dpr15	apt	0.13	0.285	0.29	0.428571428571429	0.8
dpr15	vvl	0.13	0.285	0.29	0.428571428571429	0.8
dpr15	tj	0.11	0.285	0.29	0.428571428571429	0.8
dpr15	hth	0.09	0.285	0.29	0.428571428571429	0.8
dpr15	Lim3	0.06	0.285	0.29	0.428571428571429	0.8
dpr15	oc	-0.01	0.285	0.29	0.428571428571429	0.8
dpr15	D	-0.26	0.285	0.29	0.428571428571429	0.8
dpr15	CG4328	-0.43	0.285	0.29	0.428571428571429	0.8
dpr15	Hmx	-0.46	0.285	0.29	0.428571428571429	0.8
dpr15	Dll	-0.46	0.285	0.29	0.428571428571429	0.8
dpr15	dve	-0.49	0.285	0.29	0.428571428571429	0.8
dpr15	bsh	-0.55	0.285	0.29	0.428571428571429	0.8
dpr15	Atf3	-0.73	0.285	0.29	0.428571428571429	0.8
dpr15	CG9650	-0.73	0.285	0.29	0.428571428571429	0.8
CG4848	CG9932	3.53	0.071	-0.08	1	0.88
CG4848	ham	3.21	0.071	-0.08	1	0.88
CG4848	elB	3.13	0.071	-0.08	1	0.88
CG4848	bsh	2.97	0.071	-0.08	1	0.88
CG4848	Atf3	2.43	0.071	-0.08	1	0.88
CG4848	fru	2.32	0.071	-0.08	1	0.88
CG4848	hth	1.91	0.071	-0.08	1	0.88
CG4848	apt	1.53	0.071	-0.08	1	0.88
CG4848	zfh1	1.41	0.071	-0.08	1	0.88
CG4848	Dll	1.01	0.071	-0.08	1	0.88
CG4848	dmrt99B	0.98	0.071	-0.08	1	0.88
CG4848	luna	0.95	0.071	-0.08	1	0.88
CG4848	CG4328	0.86	0.071	-0.08	1	0.88
CG4848	CG11085	0.69	0.071	-0.08	1	0.88
CG4848	erm	0.53	0.071	-0.08	1	0.88
CG4848	kn	0.5	0.071	-0.08	1	0.88
CG4848	Awh	0.48	0.071	-0.08	1	0.88
CG4848	Sox102F	0.47	0.071	-0.08	1	0.88
CG4848	rn	0.47	0.071	-0.08	1	0.88
CG4848	fd59A	0.37	0.071	-0.08	1	0.88
CG4848	Ets65A	0.31	0.071	-0.08	1	0.88
CG4848	lov	0.3	0.071	-0.08	1	0.88
CG4848	danr	0.3	0.071	-0.08	1	0.88
CG4848	br	0.24	0.071	-0.08	1	0.88
CG4848	dac	0.2	0.071	-0.08	1	0.88
CG4848	CG3726	0.14	0.071	-0.08	1	0.88
CG4848	tj	0.09	0.071	-0.08	1	0.88
CG4848	noc	-0.04	0.071	-0.08	1	0.88
CG4848	RunxB	-0.07	0.071	-0.08	1	0.88
CG4848	bab1	-0.12	0.071	-0.08	1	0.88
svp	fru	4.47	0.81	-0.23	0.160128153805087	0.2
svp	tup	4.03	0.81	-0.23	0.160128153805087	0.2
svp	tsh	3.06	0.81	-0.23	0.160128153805087	0.2
svp	Camta	2.6	0.81	-0.23	0.160128153805087	0.2
svp	NK7.1	1.72	0.81	-0.23	0.160128153805087	0.2
svp	CG11085	1.68	0.81	-0.23	0.160128153805087	0.2
svp	RunxB	1.33	0.81	-0.23	0.160128153805087	0.2
svp	erm	1.31	0.81	-0.23	0.160128153805087	0.2
svp	fd59A	1.28	0.81	-0.23	0.160128153805087	0.2
svp	ham	1.13	0.81	-0.23	0.160128153805087	0.2
svp	TfAP-2	1.09	0.81	-0.23	0.160128153805087	0.2
svp	CG32532	1.07	0.81	-0.23	0.160128153805087	0.2
svp	Vsx1	0.96	0.81	-0.23	0.160128153805087	0.2
svp	mirr	0.9	0.81	-0.23	0.160128153805087	0.2
svp	lov	0.86	0.81	-0.23	0.160128153805087	0.2
svp	SoxN	0.68	0.81	-0.23	0.160128153805087	0.2
svp	CG9932	0.68	0.81	-0.23	0.160128153805087	0.2
svp	Ets65A	0.63	0.81	-0.23	0.160128153805087	0.2
svp	br	0.62	0.81	-0.23	0.160128153805087	0.2
svp	bab1	0.4	0.81	-0.23	0.160128153805087	0.2
svp	Vsx2	0.31	0.81	-0.23	0.160128153805087	0.2
svp	CG4328	0.26	0.81	-0.23	0.160128153805087	0.2
svp	CG11294	0.15	0.81	-0.23	0.160128153805087	0.2
svp	Dll	0.08	0.81	-0.23	0.160128153805087	0.2
svp	pros	0.06	0.81	-0.23	0.160128153805087	0.2
svp	bab2	0.04	0.81	-0.23	0.160128153805087	0.2
svp	Sox102F	0.03	0.81	-0.23	0.160128153805087	0.2
svp	rn	-0.02	0.81	-0.23	0.160128153805087	0.2
svp	scro	-0.08	0.81	-0.23	0.160128153805087	0.2
svp	CG3726	-0.19	0.81	-0.23	0.160128153805087	0.2
MBD-R2	zfh2	5.18	0.105	-0.05	0.227710017021324	0.57
MBD-R2	Lim3	4.56	0.105	-0.05	0.227710017021324	0.57
MBD-R2	tup	4.34	0.105	-0.05	0.227710017021324	0.57
MBD-R2	Dll	2.96	0.105	-0.05	0.227710017021324	0.57
MBD-R2	Atf3	2.51	0.105	-0.05	0.227710017021324	0.57
MBD-R2	erm	2.47	0.105	-0.05	0.227710017021324	0.57
MBD-R2	Vsx1	2.38	0.105	-0.05	0.227710017021324	0.57
MBD-R2	ap	2.01	0.105	-0.05	0.227710017021324	0.57
MBD-R2	ey	1.96	0.105	-0.05	0.227710017021324	0.57
MBD-R2	sim	1.77	0.105	-0.05	0.227710017021324	0.57
MBD-R2	Sox102F	1.53	0.105	-0.05	0.227710017021324	0.57
MBD-R2	dmrt99B	1.4	0.105	-0.05	0.227710017021324	0.57
MBD-R2	Sox21b	1.25	0.105	-0.05	0.227710017021324	0.57
MBD-R2	CG3726	1	0.105	-0.05	0.227710017021324	0.57
MBD-R2	scro	0.96	0.105	-0.05	0.227710017021324	0.57
MBD-R2	bab2	0.92	0.105	-0.05	0.227710017021324	0.57
MBD-R2	RunxB	0.81	0.105	-0.05	0.227710017021324	0.57
MBD-R2	oc	0.81	0.105	-0.05	0.227710017021324	0.57
MBD-R2	Awh	0.67	0.105	-0.05	0.227710017021324	0.57
MBD-R2	danr	0.67	0.105	-0.05	0.227710017021324	0.57
MBD-R2	fru	0.61	0.105	-0.05	0.227710017021324	0.57
MBD-R2	luna	0.39	0.105	-0.05	0.227710017021324	0.57
MBD-R2	ab	0.37	0.105	-0.05	0.227710017021324	0.57
MBD-R2	hbn	0.36	0.105	-0.05	0.227710017021324	0.57
MBD-R2	CG11294	0.29	0.105	-0.05	0.227710017021324	0.57
MBD-R2	br	0.15	0.105	-0.05	0.227710017021324	0.57
MBD-R2	CG43689	-0.07	0.105	-0.05	0.227710017021324	0.57
MBD-R2	SoxN	-0.11	0.105	-0.05	0.227710017021324	0.57
MBD-R2	CG9932	-0.12	0.105	-0.05	0.227710017021324	0.57
MBD-R2	CG9650	-0.14	0.105	-0.05	0.227710017021324	0.57
lig3	pros	3.96	0.044	-0.47	0.333333333333333	0.6
lig3	run	3.15	0.044	-0.47	0.333333333333333	0.6
lig3	CG9932	2.76	0.044	-0.47	0.333333333333333	0.6
lig3	SoxN	2.67	0.044	-0.47	0.333333333333333	0.6
lig3	Vsx1	2.43	0.044	-0.47	0.333333333333333	0.6
lig3	Atf3	2.18	0.044	-0.47	0.333333333333333	0.6
lig3	sr	1.73	0.044	-0.47	0.333333333333333	0.6
lig3	Camta	1.62	0.044	-0.47	0.333333333333333	0.6
lig3	erm	1.31	0.044	-0.47	0.333333333333333	0.6
lig3	noc	1.25	0.044	-0.47	0.333333333333333	0.6
lig3	Dll	1.22	0.044	-0.47	0.333333333333333	0.6
lig3	CG34340	1.15	0.044	-0.47	0.333333333333333	0.6
lig3	bsh	1.1	0.044	-0.47	0.333333333333333	0.6
lig3	tup	1.07	0.044	-0.47	0.333333333333333	0.6
lig3	danr	1.07	0.044	-0.47	0.333333333333333	0.6
lig3	Vsx2	1.06	0.044	-0.47	0.333333333333333	0.6
lig3	aop	0.95	0.044	-0.47	0.333333333333333	0.6
lig3	svp	0.95	0.044	-0.47	0.333333333333333	0.6
lig3	zfh2	0.92	0.044	-0.47	0.333333333333333	0.6
lig3	kn	0.82	0.044	-0.47	0.333333333333333	0.6
lig3	CG4328	0.64	0.044	-0.47	0.333333333333333	0.6
lig3	sim	0.51	0.044	-0.47	0.333333333333333	0.6
lig3	dm	0.44	0.044	-0.47	0.333333333333333	0.6
lig3	dve	0.41	0.044	-0.47	0.333333333333333	0.6
lig3	mirr	0.37	0.044	-0.47	0.333333333333333	0.6
lig3	dac	0.37	0.044	-0.47	0.333333333333333	0.6
lig3	hbn	0.31	0.044	-0.47	0.333333333333333	0.6
lig3	ey	0.2	0.044	-0.47	0.333333333333333	0.6
lig3	lov	-0.03	0.044	-0.47	0.333333333333333	0.6
lig3	TfAP-2	-0.11	0.044	-0.47	0.333333333333333	0.6
CG5844	bi	4.33	0.112	-0.25	0.227710017021324	0.32
CG5844	br	3.94	0.112	-0.25	0.227710017021324	0.32
CG5844	Sox102F	3.24	0.112	-0.25	0.227710017021324	0.32
CG5844	dve	1.82	0.112	-0.25	0.227710017021324	0.32
CG5844	CG11294	1.54	0.112	-0.25	0.227710017021324	0.32
CG5844	erm	1.52	0.112	-0.25	0.227710017021324	0.32
CG5844	Dll	1.51	0.112	-0.25	0.227710017021324	0.32
CG5844	NK7.1	1.39	0.112	-0.25	0.227710017021324	0.32
CG5844	noc	1.33	0.112	-0.25	0.227710017021324	0.32
CG5844	fd59A	1.19	0.112	-0.25	0.227710017021324	0.32
CG5844	Lim3	1.18	0.112	-0.25	0.227710017021324	0.32
CG5844	hth	1.14	0.112	-0.25	0.227710017021324	0.32
CG5844	Awh	0.95	0.112	-0.25	0.227710017021324	0.32
CG5844	bab1	0.89	0.112	-0.25	0.227710017021324	0.32
CG5844	TfAP-2	0.85	0.112	-0.25	0.227710017021324	0.32
CG5844	ey	0.83	0.112	-0.25	0.227710017021324	0.32
CG5844	CG32105	0.77	0.112	-0.25	0.227710017021324	0.32
CG5844	lov	0.57	0.112	-0.25	0.227710017021324	0.32
CG5844	zfh1	0.43	0.112	-0.25	0.227710017021324	0.32
CG5844	bab2	0.42	0.112	-0.25	0.227710017021324	0.32
CG5844	fru	0.35	0.112	-0.25	0.227710017021324	0.32
CG5844	bsh	0.25	0.112	-0.25	0.227710017021324	0.32
CG5844	ab	0.16	0.112	-0.25	0.227710017021324	0.32
CG5844	sim	0.13	0.112	-0.25	0.227710017021324	0.32
CG5844	scro	0.1	0.112	-0.25	0.227710017021324	0.32
CG5844	mirr	0.06	0.112	-0.25	0.227710017021324	0.32
CG5844	ap	0.03	0.112	-0.25	0.227710017021324	0.32
CG5844	apt	0.03	0.112	-0.25	0.227710017021324	0.32
CG5844	fkh	-0.16	0.112	-0.25	0.227710017021324	0.32
CG5844	Sox21b	-0.2	0.112	-0.25	0.227710017021324	0.32
Desat1	Hmx	3.45	0.23	-0.56	0.29277002188456	0.39
Desat1	fru	3.23	0.23	-0.56	0.29277002188456	0.39
Desat1	toy	3.17	0.23	-0.56	0.29277002188456	0.39
Desat1	D	2.84	0.23	-0.56	0.29277002188456	0.39
Desat1	svp	2.74	0.23	-0.56	0.29277002188456	0.39
Desat1	apt	2.61	0.23	-0.56	0.29277002188456	0.39
Desat1	dmrt99B	2.24	0.23	-0.56	0.29277002188456	0.39
Desat1	fd59A	1.71	0.23	-0.56	0.29277002188456	0.39
Desat1	elB	1.69	0.23	-0.56	0.29277002188456	0.39
Desat1	scro	1.5	0.23	-0.56	0.29277002188456	0.39
Desat1	bsh	1.49	0.23	-0.56	0.29277002188456	0.39
Desat1	tsh	1.48	0.23	-0.56	0.29277002188456	0.39
Desat1	CG32532	1.4	0.23	-0.56	0.29277002188456	0.39
Desat1	Sox102F	1.36	0.23	-0.56	0.29277002188456	0.39
Desat1	NK7.1	1.29	0.23	-0.56	0.29277002188456	0.39
Desat1	CG9932	1.17	0.23	-0.56	0.29277002188456	0.39
Desat1	erm	1.01	0.23	-0.56	0.29277002188456	0.39
Desat1	pros	0.9	0.23	-0.56	0.29277002188456	0.39
Desat1	CG32105	0.85	0.23	-0.56	0.29277002188456	0.39
Desat1	dac	0.84	0.23	-0.56	0.29277002188456	0.39
Desat1	hbn	0.7	0.23	-0.56	0.29277002188456	0.39
Desat1	run	0.66	0.23	-0.56	0.29277002188456	0.39
Desat1	fkh	0.58	0.23	-0.56	0.29277002188456	0.39
Desat1	ap	0.56	0.23	-0.56	0.29277002188456	0.39
Desat1	zfh1	0.42	0.23	-0.56	0.29277002188456	0.39
Desat1	dm	0.4	0.23	-0.56	0.29277002188456	0.39
Desat1	aop	0.31	0.23	-0.56	0.29277002188456	0.39
Desat1	RunxB	0.15	0.23	-0.56	0.29277002188456	0.39
Desat1	rn	0.14	0.23	-0.56	0.29277002188456	0.39
Desat1	bab1	0.05	0.23	-0.56	0.29277002188456	0.39
trus	SoxN	14.65	0.115	-0.14	0.218217890235992	0.2
trus	Vsx2	7.33	0.115	-0.14	0.218217890235992	0.2
trus	CG4328	3.39	0.115	-0.14	0.218217890235992	0.2
trus	Atf3	2.8	0.115	-0.14	0.218217890235992	0.2
trus	Camta	2.69	0.115	-0.14	0.218217890235992	0.2
trus	dac	2.51	0.115	-0.14	0.218217890235992	0.2
trus	luna	2.38	0.115	-0.14	0.218217890235992	0.2
trus	danr	2.36	0.115	-0.14	0.218217890235992	0.2
trus	hbn	2.26	0.115	-0.14	0.218217890235992	0.2
trus	bab2	1.81	0.115	-0.14	0.218217890235992	0.2
trus	kn	1.69	0.115	-0.14	0.218217890235992	0.2
trus	ham	1.53	0.115	-0.14	0.218217890235992	0.2
trus	CG9932	1.48	0.115	-0.14	0.218217890235992	0.2
trus	ap	1.2	0.115	-0.14	0.218217890235992	0.2
trus	dve	1.16	0.115	-0.14	0.218217890235992	0.2
trus	noc	1.12	0.115	-0.14	0.218217890235992	0.2
trus	br	0.99	0.115	-0.14	0.218217890235992	0.2
trus	fd59A	0.97	0.115	-0.14	0.218217890235992	0.2
trus	dmrt99B	0.94	0.115	-0.14	0.218217890235992	0.2
trus	bi	0.51	0.115	-0.14	0.218217890235992	0.2
trus	sr	0.49	0.115	-0.14	0.218217890235992	0.2
trus	fru	0.31	0.115	-0.14	0.218217890235992	0.2
trus	Awh	0.3	0.115	-0.14	0.218217890235992	0.2
trus	NK7.1	0.23	0.115	-0.14	0.218217890235992	0.2
trus	CG11085	0.04	0.115	-0.14	0.218217890235992	0.2
trus	CG32532	0	0.115	-0.14	0.218217890235992	0.2
trus	Lim3	-0.17	0.115	-0.14	0.218217890235992	0.2
trus	RunxB	-0.18	0.115	-0.14	0.218217890235992	0.2
trus	tsh	-0.2	0.115	-0.14	0.218217890235992	0.2
trus	tup	-0.37	0.115	-0.14	0.218217890235992	0.2
CG5961	CG9932	4.75	0.059	-0.43	0.53748384988657	0.75
CG5961	Sox102F	3.39	0.059	-0.43	0.53748384988657	0.75
CG5961	pros	2.66	0.059	-0.43	0.53748384988657	0.75
CG5961	bi	2.34	0.059	-0.43	0.53748384988657	0.75
CG5961	hbn	2.27	0.059	-0.43	0.53748384988657	0.75
CG5961	CG9650	2.15	0.059	-0.43	0.53748384988657	0.75
CG5961	Lim3	1.74	0.059	-0.43	0.53748384988657	0.75
CG5961	fru	1.64	0.059	-0.43	0.53748384988657	0.75
CG5961	Atf3	1.5	0.059	-0.43	0.53748384988657	0.75
CG5961	Hmx	1.37	0.059	-0.43	0.53748384988657	0.75
CG5961	danr	1.33	0.059	-0.43	0.53748384988657	0.75
CG5961	fd59A	1.18	0.059	-0.43	0.53748384988657	0.75
CG5961	sr	1.17	0.059	-0.43	0.53748384988657	0.75
CG5961	run	1.03	0.059	-0.43	0.53748384988657	0.75
CG5961	pdm3	0.95	0.059	-0.43	0.53748384988657	0.75
CG5961	Dll	0.92	0.059	-0.43	0.53748384988657	0.75
CG5961	sim	0.87	0.059	-0.43	0.53748384988657	0.75
CG5961	elB	0.8	0.059	-0.43	0.53748384988657	0.75
CG5961	D	0.8	0.059	-0.43	0.53748384988657	0.75
CG5961	Awh	0.58	0.059	-0.43	0.53748384988657	0.75
CG5961	CG4328	0.44	0.059	-0.43	0.53748384988657	0.75
CG5961	bab2	0.36	0.059	-0.43	0.53748384988657	0.75
CG5961	CG32105	0.3	0.059	-0.43	0.53748384988657	0.75
CG5961	luna	0.24	0.059	-0.43	0.53748384988657	0.75
CG5961	tsh	0.24	0.059	-0.43	0.53748384988657	0.75
CG5961	lov	0.08	0.059	-0.43	0.53748384988657	0.75
CG5961	Ets65A	0.08	0.059	-0.43	0.53748384988657	0.75
CG5961	CG43689	0.04	0.059	-0.43	0.53748384988657	0.75
CG5961	oc	0.04	0.059	-0.43	0.53748384988657	0.75
CG5961	scro	-0.01	0.059	-0.43	0.53748384988657	0.75
CG12267	pros	5.66	0.083	-0.15	0.0975900072948533	0.05
CG12267	tup	5.05	0.083	-0.15	0.0975900072948533	0.05
CG12267	Dll	4.11	0.083	-0.15	0.0975900072948533	0.05
CG12267	ap	4.07	0.083	-0.15	0.0975900072948533	0.05
CG12267	Ets65A	2.7	0.083	-0.15	0.0975900072948533	0.05
CG12267	Vsx1	1.9	0.083	-0.15	0.0975900072948533	0.05
CG12267	CG11085	1.89	0.083	-0.15	0.0975900072948533	0.05
CG12267	tj	1.8	0.083	-0.15	0.0975900072948533	0.05
CG12267	ey	1.48	0.083	-0.15	0.0975900072948533	0.05
CG12267	zfh2	1.04	0.083	-0.15	0.0975900072948533	0.05
CG12267	tsh	0.92	0.083	-0.15	0.0975900072948533	0.05
CG12267	foxo	0.86	0.083	-0.15	0.0975900072948533	0.05
CG12267	NK7.1	0.75	0.083	-0.15	0.0975900072948533	0.05
CG12267	fkh	0.71	0.083	-0.15	0.0975900072948533	0.05
CG12267	CG9650	0.69	0.083	-0.15	0.0975900072948533	0.05
CG12267	toy	0.67	0.083	-0.15	0.0975900072948533	0.05
CG12267	noc	0.58	0.083	-0.15	0.0975900072948533	0.05
CG12267	oc	0.57	0.083	-0.15	0.0975900072948533	0.05
CG12267	SoxN	0.43	0.083	-0.15	0.0975900072948533	0.05
CG12267	dm	0.41	0.083	-0.15	0.0975900072948533	0.05
CG12267	D	0.41	0.083	-0.15	0.0975900072948533	0.05
CG12267	aop	0.36	0.083	-0.15	0.0975900072948533	0.05
CG12267	sim	0.28	0.083	-0.15	0.0975900072948533	0.05
CG12267	CG9932	0.26	0.083	-0.15	0.0975900072948533	0.05
CG12267	Sox21b	0.11	0.083	-0.15	0.0975900072948533	0.05
CG12267	lov	0.11	0.083	-0.15	0.0975900072948533	0.05
CG12267	Camta	0.08	0.083	-0.15	0.0975900072948533	0.05
CG12267	bsh	0.08	0.083	-0.15	0.0975900072948533	0.05
CG12267	ab	0.01	0.083	-0.15	0.0975900072948533	0.05
CG12267	CG32532	0	0.083	-0.15	0.0975900072948533	0.05
CG5608	CG3726	11.08	0.089	-0.05	0.149071198499986	0.23
CG5608	ey	3.23	0.089	-0.05	0.149071198499986	0.23
CG5608	bsh	2.76	0.089	-0.05	0.149071198499986	0.23
CG5608	Snoo	2.57	0.089	-0.05	0.149071198499986	0.23
CG5608	Atf3	2.1	0.089	-0.05	0.149071198499986	0.23
CG5608	bab1	1.99	0.089	-0.05	0.149071198499986	0.23
CG5608	lov	1.92	0.089	-0.05	0.149071198499986	0.23
CG5608	bab2	1.82	0.089	-0.05	0.149071198499986	0.23
CG5608	noc	1.71	0.089	-0.05	0.149071198499986	0.23
CG5608	Hmx	1.66	0.089	-0.05	0.149071198499986	0.23
CG5608	Awh	1.65	0.089	-0.05	0.149071198499986	0.23
CG5608	NK7.1	1.17	0.089	-0.05	0.149071198499986	0.23
CG5608	danr	0.78	0.089	-0.05	0.149071198499986	0.23
CG5608	hth	0.69	0.089	-0.05	0.149071198499986	0.23
CG5608	SoxN	0.67	0.089	-0.05	0.149071198499986	0.23
CG5608	Lim3	0.63	0.089	-0.05	0.149071198499986	0.23
CG5608	mirr	0.47	0.089	-0.05	0.149071198499986	0.23
CG5608	Ets65A	0.24	0.089	-0.05	0.149071198499986	0.23
CG5608	sim	0.19	0.089	-0.05	0.149071198499986	0.23
CG5608	fkh	0.16	0.089	-0.05	0.149071198499986	0.23
CG5608	scro	0.15	0.089	-0.05	0.149071198499986	0.23
CG5608	CG4328	0.05	0.089	-0.05	0.149071198499986	0.23
CG5608	dmrt99B	0.03	0.089	-0.05	0.149071198499986	0.23
CG5608	Sox21b	-0.07	0.089	-0.05	0.149071198499986	0.23
CG5608	Sox102F	-0.13	0.089	-0.05	0.149071198499986	0.23
CG5608	erm	-0.14	0.089	-0.05	0.149071198499986	0.23
CG5608	TfAP-2	-0.29	0.089	-0.05	0.149071198499986	0.23
CG5608	zfh2	-0.3	0.089	-0.05	0.149071198499986	0.23
CG5608	tup	-0.34	0.089	-0.05	0.149071198499986	0.23
CG5608	CG43689	-0.44	0.089	-0.05	0.149071198499986	0.23
Hsp70Bc	Ets65A	5.2	0.47	0.35	0.124034734589208	0.16
Hsp70Bc	CG11085	4.68	0.47	0.35	0.124034734589208	0.16
Hsp70Bc	mirr	4.55	0.47	0.35	0.124034734589208	0.16
Hsp70Bc	tsh	3.75	0.47	0.35	0.124034734589208	0.16
Hsp70Bc	Camta	2.36	0.47	0.35	0.124034734589208	0.16
Hsp70Bc	erm	2.15	0.47	0.35	0.124034734589208	0.16
Hsp70Bc	fru	2.12	0.47	0.35	0.124034734589208	0.16
Hsp70Bc	CG32532	2.07	0.47	0.35	0.124034734589208	0.16
Hsp70Bc	hbn	2.04	0.47	0.35	0.124034734589208	0.16
Hsp70Bc	foxo	1.99	0.47	0.35	0.124034734589208	0.16
Hsp70Bc	tj	1.94	0.47	0.35	0.124034734589208	0.16
Hsp70Bc	run	1.75	0.47	0.35	0.124034734589208	0.16
Hsp70Bc	Vsx2	1.42	0.47	0.35	0.124034734589208	0.16
Hsp70Bc	Vsx1	1.35	0.47	0.35	0.124034734589208	0.16
Hsp70Bc	aop	1.19	0.47	0.35	0.124034734589208	0.16
Hsp70Bc	noc	1.17	0.47	0.35	0.124034734589208	0.16
Hsp70Bc	ab	1.14	0.47	0.35	0.124034734589208	0.16
Hsp70Bc	sr	0.94	0.47	0.35	0.124034734589208	0.16
Hsp70Bc	ham	0.89	0.47	0.35	0.124034734589208	0.16
Hsp70Bc	Sox102F	0.82	0.47	0.35	0.124034734589208	0.16
Hsp70Bc	rn	0.53	0.47	0.35	0.124034734589208	0.16
Hsp70Bc	NK7.1	0.17	0.47	0.35	0.124034734589208	0.16
Hsp70Bc	vvl	-0.04	0.47	0.35	0.124034734589208	0.16
Hsp70Bc	luna	-0.05	0.47	0.35	0.124034734589208	0.16
Hsp70Bc	bab1	-0.15	0.47	0.35	0.124034734589208	0.16
Hsp70Bc	dve	-0.2	0.47	0.35	0.124034734589208	0.16
Hsp70Bc	SoxN	-0.23	0.47	0.35	0.124034734589208	0.16
Hsp70Bc	danr	-0.24	0.47	0.35	0.124034734589208	0.16
Hsp70Bc	CG9932	-0.27	0.47	0.35	0.124034734589208	0.16
Hsp70Bc	br	-0.28	0.47	0.35	0.124034734589208	0.16
Octbeta3R	fru	8.08	0.558	-0.48	0.302613766334401	0.94
Octbeta3R	zfh1	3.01	0.558	-0.48	0.302613766334401	0.94
Octbeta3R	CG32532	2.11	0.558	-0.48	0.302613766334401	0.94
Octbeta3R	bi	1.24	0.558	-0.48	0.302613766334401	0.94
Octbeta3R	dm	1.13	0.558	-0.48	0.302613766334401	0.94
Octbeta3R	CG32105	1.07	0.558	-0.48	0.302613766334401	0.94
Octbeta3R	elB	1.01	0.558	-0.48	0.302613766334401	0.94
Octbeta3R	mirr	0.95	0.558	-0.48	0.302613766334401	0.94
Octbeta3R	tup	0.95	0.558	-0.48	0.302613766334401	0.94
Octbeta3R	CG34340	0.92	0.558	-0.48	0.302613766334401	0.94
Octbeta3R	CG43689	0.84	0.558	-0.48	0.302613766334401	0.94
Octbeta3R	Atf3	0.84	0.558	-0.48	0.302613766334401	0.94
Octbeta3R	Hmx	0.74	0.558	-0.48	0.302613766334401	0.94
Octbeta3R	TfAP-2	0.68	0.558	-0.48	0.302613766334401	0.94
Octbeta3R	fkh	0.5	0.558	-0.48	0.302613766334401	0.94
Octbeta3R	Sox102F	0.41	0.558	-0.48	0.302613766334401	0.94
Octbeta3R	Awh	0.24	0.558	-0.48	0.302613766334401	0.94
Octbeta3R	CG11294	0.16	0.558	-0.48	0.302613766334401	0.94
Octbeta3R	Lim3	0.15	0.558	-0.48	0.302613766334401	0.94
Octbeta3R	D	0.12	0.558	-0.48	0.302613766334401	0.94
Octbeta3R	Sox21b	0.11	0.558	-0.48	0.302613766334401	0.94
Octbeta3R	dve	-0.08	0.558	-0.48	0.302613766334401	0.94
Octbeta3R	RunxB	-0.08	0.558	-0.48	0.302613766334401	0.94
Octbeta3R	foxo	-0.14	0.558	-0.48	0.302613766334401	0.94
Octbeta3R	pros	-0.24	0.558	-0.48	0.302613766334401	0.94
Octbeta3R	bab1	-0.28	0.558	-0.48	0.302613766334401	0.94
Octbeta3R	zfh2	-0.3	0.558	-0.48	0.302613766334401	0.94
Octbeta3R	hth	-0.3	0.558	-0.48	0.302613766334401	0.94
Octbeta3R	sim	-0.41	0.558	-0.48	0.302613766334401	0.94
Octbeta3R	SoxN	-0.51	0.558	-0.48	0.302613766334401	0.94
Octbeta2R	elB	11.66	0.784	-0.32	0.404519917477945	0.6
Octbeta2R	ap	5.81	0.784	-0.32	0.404519917477945	0.6
Octbeta2R	mirr	4.21	0.784	-0.32	0.404519917477945	0.6
Octbeta2R	CG34340	3.74	0.784	-0.32	0.404519917477945	0.6
Octbeta2R	Snoo	3.65	0.784	-0.32	0.404519917477945	0.6
Octbeta2R	ey	3.37	0.784	-0.32	0.404519917477945	0.6
Octbeta2R	SoxN	1.91	0.784	-0.32	0.404519917477945	0.6
Octbeta2R	Dll	1.41	0.784	-0.32	0.404519917477945	0.6
Octbeta2R	dac	1.32	0.784	-0.32	0.404519917477945	0.6
Octbeta2R	erm	1.22	0.784	-0.32	0.404519917477945	0.6
Octbeta2R	CG9650	1.05	0.784	-0.32	0.404519917477945	0.6
Octbeta2R	bab1	0.84	0.784	-0.32	0.404519917477945	0.6
Octbeta2R	pdm3	0.8	0.784	-0.32	0.404519917477945	0.6
Octbeta2R	Ets65A	0.7	0.784	-0.32	0.404519917477945	0.6
Octbeta2R	tsh	0.61	0.784	-0.32	0.404519917477945	0.6
Octbeta2R	luna	0.57	0.784	-0.32	0.404519917477945	0.6
Octbeta2R	lov	0.52	0.784	-0.32	0.404519917477945	0.6
Octbeta2R	tj	0.29	0.784	-0.32	0.404519917477945	0.6
Octbeta2R	Sox102F	0.28	0.784	-0.32	0.404519917477945	0.6
Octbeta2R	CG4328	0.23	0.784	-0.32	0.404519917477945	0.6
Octbeta2R	zfh1	0.17	0.784	-0.32	0.404519917477945	0.6
Octbeta2R	aop	0.01	0.784	-0.32	0.404519917477945	0.6
Octbeta2R	sr	-0.1	0.784	-0.32	0.404519917477945	0.6
Octbeta2R	run	-0.12	0.784	-0.32	0.404519917477945	0.6
Octbeta2R	Lim3	-0.12	0.784	-0.32	0.404519917477945	0.6
Octbeta2R	bab2	-0.15	0.784	-0.32	0.404519917477945	0.6
Octbeta2R	dve	-0.24	0.784	-0.32	0.404519917477945	0.6
Octbeta2R	ab	-0.27	0.784	-0.32	0.404519917477945	0.6
Octbeta2R	toy	-0.37	0.784	-0.32	0.404519917477945	0.6
Octbeta2R	sim	-0.38	0.784	-0.32	0.404519917477945	0.6
Not10	TfAP-2	6.16	0.085	0.14	0.447213595499958	0.59
Not10	Dll	5.57	0.085	0.14	0.447213595499958	0.59
Not10	NK7.1	5.03	0.085	0.14	0.447213595499958	0.59
Not10	CG9650	4.74	0.085	0.14	0.447213595499958	0.59
Not10	run	4.03	0.085	0.14	0.447213595499958	0.59
Not10	CG4328	3.32	0.085	0.14	0.447213595499958	0.59
Not10	apt	3.2	0.085	0.14	0.447213595499958	0.59
Not10	rn	2.82	0.085	0.14	0.447213595499958	0.59
Not10	CG11294	2.37	0.085	0.14	0.447213595499958	0.59
Not10	CG43689	2.22	0.085	0.14	0.447213595499958	0.59
Not10	elB	2.12	0.085	0.14	0.447213595499958	0.59
Not10	Atf3	1.93	0.085	0.14	0.447213595499958	0.59
Not10	zfh2	1.51	0.085	0.14	0.447213595499958	0.59
Not10	Vsx2	1.48	0.085	0.14	0.447213595499958	0.59
Not10	Hmx	1.45	0.085	0.14	0.447213595499958	0.59
Not10	fkh	1.43	0.085	0.14	0.447213595499958	0.59
Not10	hth	1.23	0.085	0.14	0.447213595499958	0.59
Not10	fd59A	1.18	0.085	0.14	0.447213595499958	0.59
Not10	Camta	1.14	0.085	0.14	0.447213595499958	0.59
Not10	RunxB	0.97	0.085	0.14	0.447213595499958	0.59
Not10	svp	0.95	0.085	0.14	0.447213595499958	0.59
Not10	fru	0.91	0.085	0.14	0.447213595499958	0.59
Not10	dmrt99B	0.86	0.085	0.14	0.447213595499958	0.59
Not10	scro	0.66	0.085	0.14	0.447213595499958	0.59
Not10	Snoo	0.65	0.085	0.14	0.447213595499958	0.59
Not10	SoxN	0.64	0.085	0.14	0.447213595499958	0.59
Not10	ap	0.48	0.085	0.14	0.447213595499958	0.59
Not10	CG34340	0.3	0.085	0.14	0.447213595499958	0.59
Not10	foxo	0.25	0.085	0.14	0.447213595499958	0.59
Not10	erm	0.25	0.085	0.14	0.447213595499958	0.59
mbo	bab2	4.48	0.103	-0.1	0.0666666666666667	0.01
mbo	CG3726	4.11	0.103	-0.1	0.0666666666666667	0.01
mbo	dm	3.46	0.103	-0.1	0.0666666666666667	0.01
mbo	toy	2.9	0.103	-0.1	0.0666666666666667	0.01
mbo	CG43689	2.17	0.103	-0.1	0.0666666666666667	0.01
mbo	zfh2	2.01	0.103	-0.1	0.0666666666666667	0.01
mbo	bab1	1.84	0.103	-0.1	0.0666666666666667	0.01
mbo	scro	1.75	0.103	-0.1	0.0666666666666667	0.01
mbo	Lim3	1.75	0.103	-0.1	0.0666666666666667	0.01
mbo	CG34340	1.49	0.103	-0.1	0.0666666666666667	0.01
mbo	Dll	1.43	0.103	-0.1	0.0666666666666667	0.01
mbo	aop	1.25	0.103	-0.1	0.0666666666666667	0.01
mbo	kn	1.1	0.103	-0.1	0.0666666666666667	0.01
mbo	CG32532	1	0.103	-0.1	0.0666666666666667	0.01
mbo	apt	0.88	0.103	-0.1	0.0666666666666667	0.01
mbo	dve	0.76	0.103	-0.1	0.0666666666666667	0.01
mbo	TfAP-2	0.71	0.103	-0.1	0.0666666666666667	0.01
mbo	RunxB	0.43	0.103	-0.1	0.0666666666666667	0.01
mbo	luna	0.35	0.103	-0.1	0.0666666666666667	0.01
mbo	danr	0.34	0.103	-0.1	0.0666666666666667	0.01
mbo	ey	0.33	0.103	-0.1	0.0666666666666667	0.01
mbo	tj	0.31	0.103	-0.1	0.0666666666666667	0.01
mbo	Awh	0.26	0.103	-0.1	0.0666666666666667	0.01
mbo	tup	0.13	0.103	-0.1	0.0666666666666667	0.01
mbo	erm	0.09	0.103	-0.1	0.0666666666666667	0.01
mbo	ab	-0.03	0.103	-0.1	0.0666666666666667	0.01
mbo	fru	-0.03	0.103	-0.1	0.0666666666666667	0.01
mbo	Snoo	-0.25	0.103	-0.1	0.0666666666666667	0.01
mbo	fd59A	-0.33	0.103	-0.1	0.0666666666666667	0.01
mbo	elB	-0.34	0.103	-0.1	0.0666666666666667	0.01
Su(fu)	NK7.1	11.36	0.098	-0.09	0.428571428571429	0.47
Su(fu)	br	5.47	0.098	-0.09	0.428571428571429	0.47
Su(fu)	Hmx	3.07	0.098	-0.09	0.428571428571429	0.47
Su(fu)	fd59A	2.95	0.098	-0.09	0.428571428571429	0.47
Su(fu)	pros	2.13	0.098	-0.09	0.428571428571429	0.47
Su(fu)	zfh1	2.11	0.098	-0.09	0.428571428571429	0.47
Su(fu)	tsh	2.03	0.098	-0.09	0.428571428571429	0.47
Su(fu)	TfAP-2	1.87	0.098	-0.09	0.428571428571429	0.47
Su(fu)	oc	1.62	0.098	-0.09	0.428571428571429	0.47
Su(fu)	bab2	1.61	0.098	-0.09	0.428571428571429	0.47
Su(fu)	SoxN	1.42	0.098	-0.09	0.428571428571429	0.47
Su(fu)	sr	1.22	0.098	-0.09	0.428571428571429	0.47
Su(fu)	Awh	0.93	0.098	-0.09	0.428571428571429	0.47
Su(fu)	CG32532	0.78	0.098	-0.09	0.428571428571429	0.47
Su(fu)	dve	0.68	0.098	-0.09	0.428571428571429	0.47
Su(fu)	bab1	0.64	0.098	-0.09	0.428571428571429	0.47
Su(fu)	toy	0.4	0.098	-0.09	0.428571428571429	0.47
Su(fu)	zfh2	0.22	0.098	-0.09	0.428571428571429	0.47
Su(fu)	hbn	0.15	0.098	-0.09	0.428571428571429	0.47
Su(fu)	fru	0.14	0.098	-0.09	0.428571428571429	0.47
Su(fu)	Camta	0.12	0.098	-0.09	0.428571428571429	0.47
Su(fu)	dm	0.01	0.098	-0.09	0.428571428571429	0.47
Su(fu)	dac	0.01	0.098	-0.09	0.428571428571429	0.47
Su(fu)	pdm3	-0.01	0.098	-0.09	0.428571428571429	0.47
Su(fu)	CG11085	-0.06	0.098	-0.09	0.428571428571429	0.47
Su(fu)	foxo	-0.12	0.098	-0.09	0.428571428571429	0.47
Su(fu)	Sox102F	-0.15	0.098	-0.09	0.428571428571429	0.47
Su(fu)	CG4328	-0.24	0.098	-0.09	0.428571428571429	0.47
Su(fu)	svp	-0.26	0.098	-0.09	0.428571428571429	0.47
Su(fu)	tup	-0.3	0.098	-0.09	0.428571428571429	0.47
Men	rn	8.92	0.212	0.27	0.560611910581388	0.26
Men	zfh2	3.34	0.212	0.27	0.560611910581388	0.26
Men	Vsx1	2.73	0.212	0.27	0.560611910581388	0.26
Men	CG11294	2.65	0.212	0.27	0.560611910581388	0.26
Men	hbn	2.14	0.212	0.27	0.560611910581388	0.26
Men	tsh	2.07	0.212	0.27	0.560611910581388	0.26
Men	dve	1.97	0.212	0.27	0.560611910581388	0.26
Men	Lim3	1.8	0.212	0.27	0.560611910581388	0.26
Men	ab	1.68	0.212	0.27	0.560611910581388	0.26
Men	Vsx2	1.6	0.212	0.27	0.560611910581388	0.26
Men	elB	1.55	0.212	0.27	0.560611910581388	0.26
Men	fd59A	1.5	0.212	0.27	0.560611910581388	0.26
Men	toy	1.39	0.212	0.27	0.560611910581388	0.26
Men	tj	1.33	0.212	0.27	0.560611910581388	0.26
Men	svp	1.11	0.212	0.27	0.560611910581388	0.26
Men	sim	0.96	0.212	0.27	0.560611910581388	0.26
Men	sr	0.89	0.212	0.27	0.560611910581388	0.26
Men	foxo	0.85	0.212	0.27	0.560611910581388	0.26
Men	ham	0.84	0.212	0.27	0.560611910581388	0.26
Men	CG34340	0.79	0.212	0.27	0.560611910581388	0.26
Men	scro	0.62	0.212	0.27	0.560611910581388	0.26
Men	mirr	0.52	0.212	0.27	0.560611910581388	0.26
Men	CG4328	0.51	0.212	0.27	0.560611910581388	0.26
Men	Awh	0.49	0.212	0.27	0.560611910581388	0.26
Men	Sox102F	0.48	0.212	0.27	0.560611910581388	0.26
Men	danr	0.43	0.212	0.27	0.560611910581388	0.26
Men	Snoo	0.4	0.212	0.27	0.560611910581388	0.26
Men	apt	0.35	0.212	0.27	0.560611910581388	0.26
Men	RunxB	0.21	0.212	0.27	0.560611910581388	0.26
Men	lov	0.16	0.212	0.27	0.560611910581388	0.26
beat-Vc	bab2	9.49	0.437	-0.01	0.509175077217316	0.36
beat-Vc	aop	5.02	0.437	-0.01	0.509175077217316	0.36
beat-Vc	apt	4.34	0.437	-0.01	0.509175077217316	0.36
beat-Vc	NK7.1	3.48	0.437	-0.01	0.509175077217316	0.36
beat-Vc	pros	2.93	0.437	-0.01	0.509175077217316	0.36
beat-Vc	dve	2.89	0.437	-0.01	0.509175077217316	0.36
beat-Vc	Snoo	2.11	0.437	-0.01	0.509175077217316	0.36
beat-Vc	mirr	1.55	0.437	-0.01	0.509175077217316	0.36
beat-Vc	CG3726	1.53	0.437	-0.01	0.509175077217316	0.36
beat-Vc	CG11085	1.52	0.437	-0.01	0.509175077217316	0.36
beat-Vc	run	1.46	0.437	-0.01	0.509175077217316	0.36
beat-Vc	noc	1.21	0.437	-0.01	0.509175077217316	0.36
beat-Vc	RunxB	1.18	0.437	-0.01	0.509175077217316	0.36
beat-Vc	ab	0.9	0.437	-0.01	0.509175077217316	0.36
beat-Vc	fru	0.61	0.437	-0.01	0.509175077217316	0.36
beat-Vc	Ets65A	0.44	0.437	-0.01	0.509175077217316	0.36
beat-Vc	sr	0.3	0.437	-0.01	0.509175077217316	0.36
beat-Vc	toy	0.23	0.437	-0.01	0.509175077217316	0.36
beat-Vc	erm	0.11	0.437	-0.01	0.509175077217316	0.36
beat-Vc	CG34340	0.1	0.437	-0.01	0.509175077217316	0.36
beat-Vc	Awh	0.1	0.437	-0.01	0.509175077217316	0.36
beat-Vc	CG32105	0.09	0.437	-0.01	0.509175077217316	0.36
beat-Vc	dm	0.09	0.437	-0.01	0.509175077217316	0.36
beat-Vc	ey	-0.04	0.437	-0.01	0.509175077217316	0.36
beat-Vc	CG9932	-0.04	0.437	-0.01	0.509175077217316	0.36
beat-Vc	tup	-0.08	0.437	-0.01	0.509175077217316	0.36
beat-Vc	tj	-0.11	0.437	-0.01	0.509175077217316	0.36
beat-Vc	hbn	-0.17	0.437	-0.01	0.509175077217316	0.36
beat-Vc	bab1	-0.2	0.437	-0.01	0.509175077217316	0.36
beat-Vc	bsh	-0.2	0.437	-0.01	0.509175077217316	0.36
beat-Va	danr	6.88	0.466	0.1	0.389249472080761	0.29
beat-Va	CG3726	3.16	0.466	0.1	0.389249472080761	0.29
beat-Va	tup	2.19	0.466	0.1	0.389249472080761	0.29
beat-Va	erm	1.99	0.466	0.1	0.389249472080761	0.29
beat-Va	CG43689	1.98	0.466	0.1	0.389249472080761	0.29
beat-Va	D	1.81	0.466	0.1	0.389249472080761	0.29
beat-Va	kn	1.61	0.466	0.1	0.389249472080761	0.29
beat-Va	dve	1.49	0.466	0.1	0.389249472080761	0.29
beat-Va	ham	1.33	0.466	0.1	0.389249472080761	0.29
beat-Va	sr	1.26	0.466	0.1	0.389249472080761	0.29
beat-Va	scro	1.16	0.466	0.1	0.389249472080761	0.29
beat-Va	hbn	0.85	0.466	0.1	0.389249472080761	0.29
beat-Va	sim	0.84	0.466	0.1	0.389249472080761	0.29
beat-Va	Hmx	0.78	0.466	0.1	0.389249472080761	0.29
beat-Va	Vsx2	0.67	0.466	0.1	0.389249472080761	0.29
beat-Va	Ets65A	0.51	0.466	0.1	0.389249472080761	0.29
beat-Va	pros	0.49	0.466	0.1	0.389249472080761	0.29
beat-Va	zfh1	0.48	0.466	0.1	0.389249472080761	0.29
beat-Va	fd59A	0.22	0.466	0.1	0.389249472080761	0.29
beat-Va	lov	0.2	0.466	0.1	0.389249472080761	0.29
beat-Va	bi	0.09	0.466	0.1	0.389249472080761	0.29
beat-Va	CG9650	0.04	0.466	0.1	0.389249472080761	0.29
beat-Va	bab2	0.04	0.466	0.1	0.389249472080761	0.29
beat-Va	dac	-0.08	0.466	0.1	0.389249472080761	0.29
beat-Va	CG32105	-0.11	0.466	0.1	0.389249472080761	0.29
beat-Va	pdm3	-0.16	0.466	0.1	0.389249472080761	0.29
beat-Va	apt	-0.2	0.466	0.1	0.389249472080761	0.29
beat-Va	dm	-0.22	0.466	0.1	0.389249472080761	0.29
beat-Va	Snoo	-0.31	0.466	0.1	0.389249472080761	0.29
beat-Va	ey	-0.4	0.466	0.1	0.389249472080761	0.29
beat-Vb	SoxN	6.92	0.389	0.08	0.74535599249993	0.45
beat-Vb	Sox102F	5.77	0.389	0.08	0.74535599249993	0.45
beat-Vb	apt	5.51	0.389	0.08	0.74535599249993	0.45
beat-Vb	bi	3.62	0.389	0.08	0.74535599249993	0.45
beat-Vb	Vsx1	2.14	0.389	0.08	0.74535599249993	0.45
beat-Vb	hbn	1.99	0.389	0.08	0.74535599249993	0.45
beat-Vb	foxo	1.68	0.389	0.08	0.74535599249993	0.45
beat-Vb	Sox21b	1.33	0.389	0.08	0.74535599249993	0.45
beat-Vb	CG3726	1.14	0.389	0.08	0.74535599249993	0.45
beat-Vb	CG4328	1.09	0.389	0.08	0.74535599249993	0.45
beat-Vb	dve	0.96	0.389	0.08	0.74535599249993	0.45
beat-Vb	CG32105	0.84	0.389	0.08	0.74535599249993	0.45
beat-Vb	tj	0.83	0.389	0.08	0.74535599249993	0.45
beat-Vb	CG9650	0.82	0.389	0.08	0.74535599249993	0.45
beat-Vb	rn	0.79	0.389	0.08	0.74535599249993	0.45
beat-Vb	Camta	0.64	0.389	0.08	0.74535599249993	0.45
beat-Vb	scro	0.59	0.389	0.08	0.74535599249993	0.45
beat-Vb	br	0.46	0.389	0.08	0.74535599249993	0.45
beat-Vb	Lim3	0.42	0.389	0.08	0.74535599249993	0.45
beat-Vb	dac	0.39	0.389	0.08	0.74535599249993	0.45
beat-Vb	bab1	0.31	0.389	0.08	0.74535599249993	0.45
beat-Vb	CG43689	0.22	0.389	0.08	0.74535599249993	0.45
beat-Vb	oc	0.2	0.389	0.08	0.74535599249993	0.45
beat-Vb	bab2	0.18	0.389	0.08	0.74535599249993	0.45
beat-Vb	Hmx	-0.19	0.389	0.08	0.74535599249993	0.45
beat-Vb	fru	-0.23	0.389	0.08	0.74535599249993	0.45
beat-Vb	RunxB	-0.3	0.389	0.08	0.74535599249993	0.45
beat-Vb	ey	-0.34	0.389	0.08	0.74535599249993	0.45
beat-Vb	dmrt99B	-0.4	0.389	0.08	0.74535599249993	0.45
beat-Vb	D	-0.49	0.389	0.08	0.74535599249993	0.45
grsm	danr	3.78	0.178	-0.31	0.302613766334401	0.65
grsm	dve	3.6	0.178	-0.31	0.302613766334401	0.65
grsm	bab1	3.54	0.178	-0.31	0.302613766334401	0.65
grsm	foxo	3.46	0.178	-0.31	0.302613766334401	0.65
grsm	toy	3.07	0.178	-0.31	0.302613766334401	0.65
grsm	Dll	1.98	0.178	-0.31	0.302613766334401	0.65
grsm	CG9932	1.91	0.178	-0.31	0.302613766334401	0.65
grsm	hbn	1.88	0.178	-0.31	0.302613766334401	0.65
grsm	ab	1.87	0.178	-0.31	0.302613766334401	0.65
grsm	elB	1.62	0.178	-0.31	0.302613766334401	0.65
grsm	zfh1	1.47	0.178	-0.31	0.302613766334401	0.65
grsm	pros	1.25	0.178	-0.31	0.302613766334401	0.65
grsm	Vsx2	0.73	0.178	-0.31	0.302613766334401	0.65
grsm	CG9650	0.67	0.178	-0.31	0.302613766334401	0.65
grsm	Awh	0.54	0.178	-0.31	0.302613766334401	0.65
grsm	CG34340	0.48	0.178	-0.31	0.302613766334401	0.65
grsm	aop	0.37	0.178	-0.31	0.302613766334401	0.65
grsm	svp	0.28	0.178	-0.31	0.302613766334401	0.65
grsm	hth	0.26	0.178	-0.31	0.302613766334401	0.65
grsm	Sox102F	0.2	0.178	-0.31	0.302613766334401	0.65
grsm	run	0.2	0.178	-0.31	0.302613766334401	0.65
grsm	kn	0.15	0.178	-0.31	0.302613766334401	0.65
grsm	rn	0.12	0.178	-0.31	0.302613766334401	0.65
grsm	apt	0.11	0.178	-0.31	0.302613766334401	0.65
grsm	CG32532	0	0.178	-0.31	0.302613766334401	0.65
grsm	Vsx1	-0.04	0.178	-0.31	0.302613766334401	0.65
grsm	Hmx	-0.14	0.178	-0.31	0.302613766334401	0.65
grsm	tj	-0.19	0.178	-0.31	0.302613766334401	0.65
grsm	pdm3	-0.22	0.178	-0.31	0.302613766334401	0.65
grsm	bsh	-0.3	0.178	-0.31	0.302613766334401	0.65
CG31342	hbn	5.24	0.037	-0.01	0.428571428571429	0.55
CG31342	CG32105	4.47	0.037	-0.01	0.428571428571429	0.55
CG31342	foxo	2.71	0.037	-0.01	0.428571428571429	0.55
CG31342	hth	2.51	0.037	-0.01	0.428571428571429	0.55
CG31342	erm	2.18	0.037	-0.01	0.428571428571429	0.55
CG31342	Hmx	1.84	0.037	-0.01	0.428571428571429	0.55
CG31342	danr	1.72	0.037	-0.01	0.428571428571429	0.55
CG31342	tj	1.65	0.037	-0.01	0.428571428571429	0.55
CG31342	lov	1.59	0.037	-0.01	0.428571428571429	0.55
CG31342	tup	1.08	0.037	-0.01	0.428571428571429	0.55
CG31342	CG11085	0.85	0.037	-0.01	0.428571428571429	0.55
CG31342	NK7.1	0.82	0.037	-0.01	0.428571428571429	0.55
CG31342	ab	0.71	0.037	-0.01	0.428571428571429	0.55
CG31342	CG4328	0.68	0.037	-0.01	0.428571428571429	0.55
CG31342	D	0.64	0.037	-0.01	0.428571428571429	0.55
CG31342	fkh	0.63	0.037	-0.01	0.428571428571429	0.55
CG31342	mirr	0.58	0.037	-0.01	0.428571428571429	0.55
CG31342	kn	0.48	0.037	-0.01	0.428571428571429	0.55
CG31342	TfAP-2	0.44	0.037	-0.01	0.428571428571429	0.55
CG31342	Vsx2	0.39	0.037	-0.01	0.428571428571429	0.55
CG31342	Vsx1	0.36	0.037	-0.01	0.428571428571429	0.55
CG31342	CG43689	0.35	0.037	-0.01	0.428571428571429	0.55
CG31342	Snoo	0.28	0.037	-0.01	0.428571428571429	0.55
CG31342	Atf3	0.26	0.037	-0.01	0.428571428571429	0.55
CG31342	run	0.16	0.037	-0.01	0.428571428571429	0.55
CG31342	tsh	0.07	0.037	-0.01	0.428571428571429	0.55
CG31342	zfh2	0.05	0.037	-0.01	0.428571428571429	0.55
CG31342	ham	-0.24	0.037	-0.01	0.428571428571429	0.55
CG31342	Ets65A	-0.28	0.037	-0.01	0.428571428571429	0.55
CG31342	bsh	-0.41	0.037	-0.01	0.428571428571429	0.55
CG7488	CG43689	4.2	0.066	0.25	0.302613766334401	0.21
CG7488	Dll	3.94	0.066	0.25	0.302613766334401	0.21
CG7488	tup	3.1	0.066	0.25	0.302613766334401	0.21
CG7488	pros	2.98	0.066	0.25	0.302613766334401	0.21
CG7488	CG9932	2.18	0.066	0.25	0.302613766334401	0.21
CG7488	RunxB	1.99	0.066	0.25	0.302613766334401	0.21
CG7488	CG32532	1.95	0.066	0.25	0.302613766334401	0.21
CG7488	erm	1.84	0.066	0.25	0.302613766334401	0.21
CG7488	apt	1.21	0.066	0.25	0.302613766334401	0.21
CG7488	vvl	1.11	0.066	0.25	0.302613766334401	0.21
CG7488	dve	1.07	0.066	0.25	0.302613766334401	0.21
CG7488	bab1	0.97	0.066	0.25	0.302613766334401	0.21
CG7488	dm	0.83	0.066	0.25	0.302613766334401	0.21
CG7488	NK7.1	0.72	0.066	0.25	0.302613766334401	0.21
CG7488	Awh	0.71	0.066	0.25	0.302613766334401	0.21
CG7488	sim	0.71	0.066	0.25	0.302613766334401	0.21
CG7488	svp	0.59	0.066	0.25	0.302613766334401	0.21
CG7488	Lim3	0.49	0.066	0.25	0.302613766334401	0.21
CG7488	Sox102F	0.48	0.066	0.25	0.302613766334401	0.21
CG7488	elB	0.41	0.066	0.25	0.302613766334401	0.21
CG7488	D	0.4	0.066	0.25	0.302613766334401	0.21
CG7488	CG32105	0.37	0.066	0.25	0.302613766334401	0.21
CG7488	zfh2	0.35	0.066	0.25	0.302613766334401	0.21
CG7488	SoxN	0.3	0.066	0.25	0.302613766334401	0.21
CG7488	CG11294	0.22	0.066	0.25	0.302613766334401	0.21
CG7488	rn	0.08	0.066	0.25	0.302613766334401	0.21
CG7488	hbn	0.08	0.066	0.25	0.302613766334401	0.21
CG7488	CG34340	0.07	0.066	0.25	0.302613766334401	0.21
CG7488	scro	0.06	0.066	0.25	0.302613766334401	0.21
CG7488	Camta	-0.03	0.066	0.25	0.302613766334401	0.21
CG7518	CG43689	7.11	0.102	-0.24	0.0666666666666667	0.01
CG7518	D	5.95	0.102	-0.24	0.0666666666666667	0.01
CG7518	Dll	5.74	0.102	-0.24	0.0666666666666667	0.01
CG7518	CG32105	5.59	0.102	-0.24	0.0666666666666667	0.01
CG7518	svp	4.28	0.102	-0.24	0.0666666666666667	0.01
CG7518	luna	4	0.102	-0.24	0.0666666666666667	0.01
CG7518	CG11294	3.41	0.102	-0.24	0.0666666666666667	0.01
CG7518	RunxB	3.38	0.102	-0.24	0.0666666666666667	0.01
CG7518	fd59A	3.22	0.102	-0.24	0.0666666666666667	0.01
CG7518	br	3.12	0.102	-0.24	0.0666666666666667	0.01
CG7518	zfh1	2.16	0.102	-0.24	0.0666666666666667	0.01
CG7518	apt	2.12	0.102	-0.24	0.0666666666666667	0.01
CG7518	Camta	1.91	0.102	-0.24	0.0666666666666667	0.01
CG7518	bi	1.83	0.102	-0.24	0.0666666666666667	0.01
CG7518	Hmx	1.63	0.102	-0.24	0.0666666666666667	0.01
CG7518	tsh	1.57	0.102	-0.24	0.0666666666666667	0.01
CG7518	Awh	1.39	0.102	-0.24	0.0666666666666667	0.01
CG7518	sim	1.29	0.102	-0.24	0.0666666666666667	0.01
CG7518	sr	1.25	0.102	-0.24	0.0666666666666667	0.01
CG7518	bab1	1.05	0.102	-0.24	0.0666666666666667	0.01
CG7518	run	1.01	0.102	-0.24	0.0666666666666667	0.01
CG7518	Ets65A	0.88	0.102	-0.24	0.0666666666666667	0.01
CG7518	Sox102F	0.87	0.102	-0.24	0.0666666666666667	0.01
CG7518	rn	0.84	0.102	-0.24	0.0666666666666667	0.01
CG7518	toy	0.78	0.102	-0.24	0.0666666666666667	0.01
CG7518	CG9932	0.57	0.102	-0.24	0.0666666666666667	0.01
CG7518	noc	0.53	0.102	-0.24	0.0666666666666667	0.01
CG7518	CG11085	0.49	0.102	-0.24	0.0666666666666667	0.01
CG7518	scro	0.36	0.102	-0.24	0.0666666666666667	0.01
CG7518	CG32532	0.3	0.102	-0.24	0.0666666666666667	0.01
CG8031	hth	7.34	0.195	-0.12	0.258198889747161	0.46
CG8031	CG9932	4.61	0.195	-0.12	0.258198889747161	0.46
CG8031	SoxN	3.35	0.195	-0.12	0.258198889747161	0.46
CG8031	tup	3	0.195	-0.12	0.258198889747161	0.46
CG8031	lov	1.84	0.195	-0.12	0.258198889747161	0.46
CG8031	svp	1.52	0.195	-0.12	0.258198889747161	0.46
CG8031	dve	1.37	0.195	-0.12	0.258198889747161	0.46
CG8031	pros	1.36	0.195	-0.12	0.258198889747161	0.46
CG8031	CG11294	1.29	0.195	-0.12	0.258198889747161	0.46
CG8031	elB	1.01	0.195	-0.12	0.258198889747161	0.46
CG8031	dm	1.01	0.195	-0.12	0.258198889747161	0.46
CG8031	scro	0.89	0.195	-0.12	0.258198889747161	0.46
CG8031	CG11085	0.85	0.195	-0.12	0.258198889747161	0.46
CG8031	mirr	0.82	0.195	-0.12	0.258198889747161	0.46
CG8031	CG34340	0.7	0.195	-0.12	0.258198889747161	0.46
CG8031	rn	0.59	0.195	-0.12	0.258198889747161	0.46
CG8031	RunxB	0.56	0.195	-0.12	0.258198889747161	0.46
CG8031	Camta	0.54	0.195	-0.12	0.258198889747161	0.46
CG8031	toy	0.52	0.195	-0.12	0.258198889747161	0.46
CG8031	luna	0.48	0.195	-0.12	0.258198889747161	0.46
CG8031	erm	0.3	0.195	-0.12	0.258198889747161	0.46
CG8031	fru	0.3	0.195	-0.12	0.258198889747161	0.46
CG8031	Sox102F	0.15	0.195	-0.12	0.258198889747161	0.46
CG8031	aop	-0.11	0.195	-0.12	0.258198889747161	0.46
CG8031	br	-0.15	0.195	-0.12	0.258198889747161	0.46
CG8031	Dll	-0.16	0.195	-0.12	0.258198889747161	0.46
CG8031	zfh2	-0.22	0.195	-0.12	0.258198889747161	0.46
CG8031	Snoo	-0.24	0.195	-0.12	0.258198889747161	0.46
CG8031	dmrt99B	-0.25	0.195	-0.12	0.258198889747161	0.46
CG8031	oc	-0.26	0.195	-0.12	0.258198889747161	0.46
pic	Ets65A	5.45	0.091	0.45	1	0.52
pic	bab2	3.57	0.091	0.45	1	0.52
pic	tsh	2.19	0.091	0.45	1	0.52
pic	pdm3	2.09	0.091	0.45	1	0.52
pic	D	1.84	0.091	0.45	1	0.52
pic	sr	1.63	0.091	0.45	1	0.52
pic	CG32532	1.55	0.091	0.45	1	0.52
pic	Atf3	1.5	0.091	0.45	1	0.52
pic	fd59A	1.49	0.091	0.45	1	0.52
pic	CG4328	1.09	0.091	0.45	1	0.52
pic	CG11294	1.03	0.091	0.45	1	0.52
pic	vvl	0.95	0.091	0.45	1	0.52
pic	TfAP-2	0.85	0.091	0.45	1	0.52
pic	hbn	0.82	0.091	0.45	1	0.52
pic	RunxB	0.69	0.091	0.45	1	0.52
pic	Sox21b	0.61	0.091	0.45	1	0.52
pic	noc	0.57	0.091	0.45	1	0.52
pic	CG11085	0.55	0.091	0.45	1	0.52
pic	Hmx	0.54	0.091	0.45	1	0.52
pic	apt	0.54	0.091	0.45	1	0.52
pic	ham	0.49	0.091	0.45	1	0.52
pic	Sox102F	0.48	0.091	0.45	1	0.52
pic	NK7.1	0.45	0.091	0.45	1	0.52
pic	bsh	0.38	0.091	0.45	1	0.52
pic	dm	0.29	0.091	0.45	1	0.52
pic	hth	0.25	0.091	0.45	1	0.52
pic	toy	0.21	0.091	0.45	1	0.52
pic	Lim3	0.15	0.091	0.45	1	0.52
pic	elB	0.04	0.091	0.45	1	0.52
pic	dmrt99B	0.02	0.091	0.45	1	0.52
sim	danr	2.77	0.173	-0.23	0.0975900072948533	0.01
sim	CG11294	2.55	0.173	-0.23	0.0975900072948533	0.01
sim	bsh	2.06	0.173	-0.23	0.0975900072948533	0.01
sim	br	1.95	0.173	-0.23	0.0975900072948533	0.01
sim	noc	1.92	0.173	-0.23	0.0975900072948533	0.01
sim	zfh2	1.83	0.173	-0.23	0.0975900072948533	0.01
sim	tup	1.52	0.173	-0.23	0.0975900072948533	0.01
sim	pdm3	1.5	0.173	-0.23	0.0975900072948533	0.01
sim	Atf3	1.4	0.173	-0.23	0.0975900072948533	0.01
sim	dm	1.28	0.173	-0.23	0.0975900072948533	0.01
sim	Camta	1.03	0.173	-0.23	0.0975900072948533	0.01
sim	bab2	1.03	0.173	-0.23	0.0975900072948533	0.01
sim	fru	1.03	0.173	-0.23	0.0975900072948533	0.01
sim	apt	0.93	0.173	-0.23	0.0975900072948533	0.01
sim	run	0.9	0.173	-0.23	0.0975900072948533	0.01
sim	Vsx1	0.82	0.173	-0.23	0.0975900072948533	0.01
sim	CG9932	0.8	0.173	-0.23	0.0975900072948533	0.01
sim	bi	0.71	0.173	-0.23	0.0975900072948533	0.01
sim	sr	0.35	0.173	-0.23	0.0975900072948533	0.01
sim	D	0.29	0.173	-0.23	0.0975900072948533	0.01
sim	dac	0.28	0.173	-0.23	0.0975900072948533	0.01
sim	Dll	0.26	0.173	-0.23	0.0975900072948533	0.01
sim	mirr	0.24	0.173	-0.23	0.0975900072948533	0.01
sim	dve	-0.03	0.173	-0.23	0.0975900072948533	0.01
sim	CG43689	-0.09	0.173	-0.23	0.0975900072948533	0.01
sim	hth	-0.37	0.173	-0.23	0.0975900072948533	0.01
sim	tj	-0.38	0.173	-0.23	0.0975900072948533	0.01
sim	CG3726	-0.41	0.173	-0.23	0.0975900072948533	0.01
sim	lov	-0.42	0.173	-0.23	0.0975900072948533	0.01
sim	Lim3	-0.49	0.173	-0.23	0.0975900072948533	0.01
2mit	apt	3.87	0.312	-0.07	0.179487179487179	0.81
2mit	tup	3.81	0.312	-0.07	0.179487179487179	0.81
2mit	CG9650	3.32	0.312	-0.07	0.179487179487179	0.81
2mit	RunxB	2.79	0.312	-0.07	0.179487179487179	0.81
2mit	hbn	2.52	0.312	-0.07	0.179487179487179	0.81
2mit	toy	2.26	0.312	-0.07	0.179487179487179	0.81
2mit	pros	1.98	0.312	-0.07	0.179487179487179	0.81
2mit	Camta	1.66	0.312	-0.07	0.179487179487179	0.81
2mit	dve	1.32	0.312	-0.07	0.179487179487179	0.81
2mit	CG11085	1.3	0.312	-0.07	0.179487179487179	0.81
2mit	lov	1.25	0.312	-0.07	0.179487179487179	0.81
2mit	SoxN	1.1	0.312	-0.07	0.179487179487179	0.81
2mit	pdm3	0.86	0.312	-0.07	0.179487179487179	0.81
2mit	CG32532	0.79	0.312	-0.07	0.179487179487179	0.81
2mit	Snoo	0.57	0.312	-0.07	0.179487179487179	0.81
2mit	Awh	0.5	0.312	-0.07	0.179487179487179	0.81
2mit	elB	0.4	0.312	-0.07	0.179487179487179	0.81
2mit	svp	0.31	0.312	-0.07	0.179487179487179	0.81
2mit	NK7.1	0.27	0.312	-0.07	0.179487179487179	0.81
2mit	fkh	0.26	0.312	-0.07	0.179487179487179	0.81
2mit	CG4328	0.22	0.312	-0.07	0.179487179487179	0.81
2mit	Lim3	0.21	0.312	-0.07	0.179487179487179	0.81
2mit	noc	0.18	0.312	-0.07	0.179487179487179	0.81
2mit	ey	0.11	0.312	-0.07	0.179487179487179	0.81
2mit	Sox102F	0.09	0.312	-0.07	0.179487179487179	0.81
2mit	luna	-0.07	0.312	-0.07	0.179487179487179	0.81
2mit	run	-0.18	0.312	-0.07	0.179487179487179	0.81
2mit	fd59A	-0.19	0.312	-0.07	0.179487179487179	0.81
2mit	dac	-0.32	0.312	-0.07	0.179487179487179	0.81
2mit	kn	-0.36	0.312	-0.07	0.179487179487179	0.81
Ace	hth	9.21	0.442	0.21	0.29277002188456	0.34
Ace	CG9932	7.94	0.442	0.21	0.29277002188456	0.34
Ace	aop	7.07	0.442	0.21	0.29277002188456	0.34
Ace	Camta	4.91	0.442	0.21	0.29277002188456	0.34
Ace	danr	4.56	0.442	0.21	0.29277002188456	0.34
Ace	SoxN	3.34	0.442	0.21	0.29277002188456	0.34
Ace	toy	2.75	0.442	0.21	0.29277002188456	0.34
Ace	Atf3	1.78	0.442	0.21	0.29277002188456	0.34
Ace	Vsx1	1.75	0.442	0.21	0.29277002188456	0.34
Ace	foxo	1.75	0.442	0.21	0.29277002188456	0.34
Ace	Snoo	1.62	0.442	0.21	0.29277002188456	0.34
Ace	erm	1.53	0.442	0.21	0.29277002188456	0.34
Ace	Awh	1.25	0.442	0.21	0.29277002188456	0.34
Ace	CG11294	1.25	0.442	0.21	0.29277002188456	0.34
Ace	kn	1.15	0.442	0.21	0.29277002188456	0.34
Ace	CG3726	1.14	0.442	0.21	0.29277002188456	0.34
Ace	ham	0.96	0.442	0.21	0.29277002188456	0.34
Ace	elB	0.85	0.442	0.21	0.29277002188456	0.34
Ace	dve	0.82	0.442	0.21	0.29277002188456	0.34
Ace	pdm3	0.77	0.442	0.21	0.29277002188456	0.34
Ace	dac	0.74	0.442	0.21	0.29277002188456	0.34
Ace	noc	0.63	0.442	0.21	0.29277002188456	0.34
Ace	oc	0.61	0.442	0.21	0.29277002188456	0.34
Ace	ab	0.47	0.442	0.21	0.29277002188456	0.34
Ace	zfh2	0.47	0.442	0.21	0.29277002188456	0.34
Ace	dm	0.46	0.442	0.21	0.29277002188456	0.34
Ace	Sox21b	0.34	0.442	0.21	0.29277002188456	0.34
Ace	bi	0.14	0.442	0.21	0.29277002188456	0.34
Ace	bab2	0.01	0.442	0.21	0.29277002188456	0.34
Ace	Sox102F	-0.21	0.442	0.21	0.29277002188456	0.34
Ravus	aop	5.23	0.067	0.25	0.428571428571429	0.27
Ravus	ey	3.38	0.067	0.25	0.428571428571429	0.27
Ravus	br	3.19	0.067	0.25	0.428571428571429	0.27
Ravus	oc	2.65	0.067	0.25	0.428571428571429	0.27
Ravus	svp	2.6	0.067	0.25	0.428571428571429	0.27
Ravus	fkh	2.53	0.067	0.25	0.428571428571429	0.27
Ravus	pros	1.84	0.067	0.25	0.428571428571429	0.27
Ravus	RunxB	1.59	0.067	0.25	0.428571428571429	0.27
Ravus	fru	1.39	0.067	0.25	0.428571428571429	0.27
Ravus	Atf3	1.23	0.067	0.25	0.428571428571429	0.27
Ravus	run	0.8	0.067	0.25	0.428571428571429	0.27
Ravus	apt	0.72	0.067	0.25	0.428571428571429	0.27
Ravus	CG9932	0.72	0.067	0.25	0.428571428571429	0.27
Ravus	Sox102F	0.71	0.067	0.25	0.428571428571429	0.27
Ravus	CG4328	0.54	0.067	0.25	0.428571428571429	0.27
Ravus	ham	0.53	0.067	0.25	0.428571428571429	0.27
Ravus	hbn	0.38	0.067	0.25	0.428571428571429	0.27
Ravus	Snoo	0.24	0.067	0.25	0.428571428571429	0.27
Ravus	bab1	0.24	0.067	0.25	0.428571428571429	0.27
Ravus	vvl	0.19	0.067	0.25	0.428571428571429	0.27
Ravus	CG3726	0.19	0.067	0.25	0.428571428571429	0.27
Ravus	SoxN	0.17	0.067	0.25	0.428571428571429	0.27
Ravus	bi	0.08	0.067	0.25	0.428571428571429	0.27
Ravus	dac	0.03	0.067	0.25	0.428571428571429	0.27
Ravus	bsh	0.02	0.067	0.25	0.428571428571429	0.27
Ravus	Vsx1	-0.04	0.067	0.25	0.428571428571429	0.27
Ravus	zfh1	-0.05	0.067	0.25	0.428571428571429	0.27
Ravus	zfh2	-0.06	0.067	0.25	0.428571428571429	0.27
Ravus	TfAP-2	-0.1	0.067	0.25	0.428571428571429	0.27
Ravus	mirr	-0.15	0.067	0.25	0.428571428571429	0.27
Su(var)3-7	Vsx2	3.5	0.052	-0.03	0.333333333333333	0.56
Su(var)3-7	ey	3.09	0.052	-0.03	0.333333333333333	0.56
Su(var)3-7	CG34340	2.84	0.052	-0.03	0.333333333333333	0.56
Su(var)3-7	svp	2.51	0.052	-0.03	0.333333333333333	0.56
Su(var)3-7	ham	2.3	0.052	-0.03	0.333333333333333	0.56
Su(var)3-7	dmrt99B	1.68	0.052	-0.03	0.333333333333333	0.56
Su(var)3-7	foxo	1.58	0.052	-0.03	0.333333333333333	0.56
Su(var)3-7	Hmx	1.57	0.052	-0.03	0.333333333333333	0.56
Su(var)3-7	RunxB	1.41	0.052	-0.03	0.333333333333333	0.56
Su(var)3-7	dac	1.26	0.052	-0.03	0.333333333333333	0.56
Su(var)3-7	hbn	1.2	0.052	-0.03	0.333333333333333	0.56
Su(var)3-7	bab1	1.17	0.052	-0.03	0.333333333333333	0.56
Su(var)3-7	bab2	1.13	0.052	-0.03	0.333333333333333	0.56
Su(var)3-7	bi	1.12	0.052	-0.03	0.333333333333333	0.56
Su(var)3-7	scro	1.09	0.052	-0.03	0.333333333333333	0.56
Su(var)3-7	NK7.1	0.8	0.052	-0.03	0.333333333333333	0.56
Su(var)3-7	danr	0.77	0.052	-0.03	0.333333333333333	0.56
Su(var)3-7	toy	0.71	0.052	-0.03	0.333333333333333	0.56
Su(var)3-7	Ets65A	0.54	0.052	-0.03	0.333333333333333	0.56
Su(var)3-7	erm	0.54	0.052	-0.03	0.333333333333333	0.56
Su(var)3-7	tj	0.52	0.052	-0.03	0.333333333333333	0.56
Su(var)3-7	kn	0.49	0.052	-0.03	0.333333333333333	0.56
Su(var)3-7	CG9650	0.47	0.052	-0.03	0.333333333333333	0.56
Su(var)3-7	zfh1	0.38	0.052	-0.03	0.333333333333333	0.56
Su(var)3-7	CG11294	0.37	0.052	-0.03	0.333333333333333	0.56
Su(var)3-7	mirr	0.35	0.052	-0.03	0.333333333333333	0.56
Su(var)3-7	dm	0.34	0.052	-0.03	0.333333333333333	0.56
Su(var)3-7	Awh	0.19	0.052	-0.03	0.333333333333333	0.56
Su(var)3-7	D	0.16	0.052	-0.03	0.333333333333333	0.56
Su(var)3-7	fd59A	0.05	0.052	-0.03	0.333333333333333	0.56
CG8449	foxo	10.68	0.107	-0.11	0.29277002188456	0.42
CG8449	Sox21b	4.88	0.107	-0.11	0.29277002188456	0.42
CG8449	sim	4.45	0.107	-0.11	0.29277002188456	0.42
CG8449	SoxN	3.89	0.107	-0.11	0.29277002188456	0.42
CG8449	Snoo	3.59	0.107	-0.11	0.29277002188456	0.42
CG8449	mirr	2.75	0.107	-0.11	0.29277002188456	0.42
CG8449	CG4328	2.75	0.107	-0.11	0.29277002188456	0.42
CG8449	run	2.57	0.107	-0.11	0.29277002188456	0.42
CG8449	CG32105	2.5	0.107	-0.11	0.29277002188456	0.42
CG8449	hbn	2.42	0.107	-0.11	0.29277002188456	0.42
CG8449	ap	2.22	0.107	-0.11	0.29277002188456	0.42
CG8449	ham	2.07	0.107	-0.11	0.29277002188456	0.42
CG8449	kn	1.66	0.107	-0.11	0.29277002188456	0.42
CG8449	bab1	1.62	0.107	-0.11	0.29277002188456	0.42
CG8449	D	1.6	0.107	-0.11	0.29277002188456	0.42
CG8449	CG34340	1.29	0.107	-0.11	0.29277002188456	0.42
CG8449	zfh1	1.28	0.107	-0.11	0.29277002188456	0.42
CG8449	Atf3	1.19	0.107	-0.11	0.29277002188456	0.42
CG8449	CG9650	1.11	0.107	-0.11	0.29277002188456	0.42
CG8449	oc	1.11	0.107	-0.11	0.29277002188456	0.42
CG8449	rn	1.1	0.107	-0.11	0.29277002188456	0.42
CG8449	vvl	1	0.107	-0.11	0.29277002188456	0.42
CG8449	fkh	0.92	0.107	-0.11	0.29277002188456	0.42
CG8449	pros	0.9	0.107	-0.11	0.29277002188456	0.42
CG8449	CG32532	0.86	0.107	-0.11	0.29277002188456	0.42
CG8449	TfAP-2	0.7	0.107	-0.11	0.29277002188456	0.42
CG8449	bi	0.65	0.107	-0.11	0.29277002188456	0.42
CG8449	CG43689	0.59	0.107	-0.11	0.29277002188456	0.42
CG8449	CG11294	0.58	0.107	-0.11	0.29277002188456	0.42
CG8449	danr	0.57	0.107	-0.11	0.29277002188456	0.42
CG32473	Lim3	8.37	0.075	-0.2	0.683130051063973	0.94
CG32473	fd59A	3.12	0.075	-0.2	0.683130051063973	0.94
CG32473	pdm3	2.84	0.075	-0.2	0.683130051063973	0.94
CG32473	NK7.1	2.43	0.075	-0.2	0.683130051063973	0.94
CG32473	zfh2	2.16	0.075	-0.2	0.683130051063973	0.94
CG32473	pros	2.05	0.075	-0.2	0.683130051063973	0.94
CG32473	tup	1.67	0.075	-0.2	0.683130051063973	0.94
CG32473	noc	1.41	0.075	-0.2	0.683130051063973	0.94
CG32473	Sox21b	1.22	0.075	-0.2	0.683130051063973	0.94
CG32473	D	1.16	0.075	-0.2	0.683130051063973	0.94
CG32473	ham	1.14	0.075	-0.2	0.683130051063973	0.94
CG32473	CG4328	1.04	0.075	-0.2	0.683130051063973	0.94
CG32473	CG11085	0.89	0.075	-0.2	0.683130051063973	0.94
CG32473	foxo	0.76	0.075	-0.2	0.683130051063973	0.94
CG32473	tsh	0.71	0.075	-0.2	0.683130051063973	0.94
CG32473	sim	0.56	0.075	-0.2	0.683130051063973	0.94
CG32473	RunxB	0.47	0.075	-0.2	0.683130051063973	0.94
CG32473	Camta	0.45	0.075	-0.2	0.683130051063973	0.94
CG32473	SoxN	0.34	0.075	-0.2	0.683130051063973	0.94
CG32473	fru	0.19	0.075	-0.2	0.683130051063973	0.94
CG32473	CG9932	0.14	0.075	-0.2	0.683130051063973	0.94
CG32473	vvl	-0.03	0.075	-0.2	0.683130051063973	0.94
CG32473	svp	-0.11	0.075	-0.2	0.683130051063973	0.94
CG32473	Vsx1	-0.11	0.075	-0.2	0.683130051063973	0.94
CG32473	Awh	-0.15	0.075	-0.2	0.683130051063973	0.94
CG32473	CG34340	-0.16	0.075	-0.2	0.683130051063973	0.94
CG32473	ap	-0.2	0.075	-0.2	0.683130051063973	0.94
CG32473	fkh	-0.2	0.075	-0.2	0.683130051063973	0.94
CG32473	Snoo	-0.24	0.075	-0.2	0.683130051063973	0.94
CG32473	rn	-0.25	0.075	-0.2	0.683130051063973	0.94
PK2-R2	fd59A	2.15	0.023	0.01	-0.0666666666666667	0.59
PK2-R2	SoxN	1.93	0.023	0.01	-0.0666666666666667	0.59
PK2-R2	CG11085	1.47	0.023	0.01	-0.0666666666666667	0.59
PK2-R2	lov	1.41	0.023	0.01	-0.0666666666666667	0.59
PK2-R2	CG4328	1.3	0.023	0.01	-0.0666666666666667	0.59
PK2-R2	toy	1.25	0.023	0.01	-0.0666666666666667	0.59
PK2-R2	ap	1.24	0.023	0.01	-0.0666666666666667	0.59
PK2-R2	br	1.2	0.023	0.01	-0.0666666666666667	0.59
PK2-R2	Camta	1.2	0.023	0.01	-0.0666666666666667	0.59
PK2-R2	D	1.19	0.023	0.01	-0.0666666666666667	0.59
PK2-R2	zfh2	1.19	0.023	0.01	-0.0666666666666667	0.59
PK2-R2	ham	1.17	0.023	0.01	-0.0666666666666667	0.59
PK2-R2	Sox102F	1.14	0.023	0.01	-0.0666666666666667	0.59
PK2-R2	noc	1.02	0.023	0.01	-0.0666666666666667	0.59
PK2-R2	dve	1.02	0.023	0.01	-0.0666666666666667	0.59
PK2-R2	hbn	0.95	0.023	0.01	-0.0666666666666667	0.59
PK2-R2	bab2	0.91	0.023	0.01	-0.0666666666666667	0.59
PK2-R2	CG9650	0.9	0.023	0.01	-0.0666666666666667	0.59
PK2-R2	foxo	0.61	0.023	0.01	-0.0666666666666667	0.59
PK2-R2	bab1	0.47	0.023	0.01	-0.0666666666666667	0.59
PK2-R2	Snoo	0.43	0.023	0.01	-0.0666666666666667	0.59
PK2-R2	sim	0.31	0.023	0.01	-0.0666666666666667	0.59
PK2-R2	vvl	0.25	0.023	0.01	-0.0666666666666667	0.59
PK2-R2	TfAP-2	0.13	0.023	0.01	-0.0666666666666667	0.59
PK2-R2	Dll	0.09	0.023	0.01	-0.0666666666666667	0.59
PK2-R2	fru	0.01	0.023	0.01	-0.0666666666666667	0.59
PK2-R2	Awh	0	0.023	0.01	-0.0666666666666667	0.59
PK2-R2	CG32532	0	0.023	0.01	-0.0666666666666667	0.59
PK2-R2	Vsx1	-0.02	0.023	0.01	-0.0666666666666667	0.59
PK2-R2	tsh	-0.03	0.023	0.01	-0.0666666666666667	0.59
CG9799	CG9650	4.17	0.06	-0.17	0.382970843102535	0.86
CG9799	ap	4.12	0.06	-0.17	0.382970843102535	0.86
CG9799	CG32105	3.77	0.06	-0.17	0.382970843102535	0.86
CG9799	Snoo	3.65	0.06	-0.17	0.382970843102535	0.86
CG9799	danr	3.49	0.06	-0.17	0.382970843102535	0.86
CG9799	CG9932	2.83	0.06	-0.17	0.382970843102535	0.86
CG9799	hth	2.83	0.06	-0.17	0.382970843102535	0.86
CG9799	aop	2.38	0.06	-0.17	0.382970843102535	0.86
CG9799	dve	2.23	0.06	-0.17	0.382970843102535	0.86
CG9799	Sox21b	2.22	0.06	-0.17	0.382970843102535	0.86
CG9799	D	2	0.06	-0.17	0.382970843102535	0.86
CG9799	Vsx1	1.99	0.06	-0.17	0.382970843102535	0.86
CG9799	lov	1.89	0.06	-0.17	0.382970843102535	0.86
CG9799	Hmx	1.77	0.06	-0.17	0.382970843102535	0.86
CG9799	vvl	1.76	0.06	-0.17	0.382970843102535	0.86
CG9799	tj	1.67	0.06	-0.17	0.382970843102535	0.86
CG9799	CG34340	1.4	0.06	-0.17	0.382970843102535	0.86
CG9799	zfh2	1.31	0.06	-0.17	0.382970843102535	0.86
CG9799	CG43689	1.3	0.06	-0.17	0.382970843102535	0.86
CG9799	dac	1.25	0.06	-0.17	0.382970843102535	0.86
CG9799	scro	1.13	0.06	-0.17	0.382970843102535	0.86
CG9799	mirr	1.11	0.06	-0.17	0.382970843102535	0.86
CG9799	run	1.02	0.06	-0.17	0.382970843102535	0.86
CG9799	pdm3	0.84	0.06	-0.17	0.382970843102535	0.86
CG9799	sim	0.77	0.06	-0.17	0.382970843102535	0.86
CG9799	dm	0.63	0.06	-0.17	0.382970843102535	0.86
CG9799	CG11294	0.63	0.06	-0.17	0.382970843102535	0.86
CG9799	kn	0.62	0.06	-0.17	0.382970843102535	0.86
CG9799	ey	0.51	0.06	-0.17	0.382970843102535	0.86
CG9799	fd59A	0.48	0.06	-0.17	0.382970843102535	0.86
CG14372	br	3.15	0.353	0.15	0.377964473009227	0.94
CG14372	D	2.7	0.353	0.15	0.377964473009227	0.94
CG14372	dac	2.27	0.353	0.15	0.377964473009227	0.94
CG14372	rn	2.11	0.353	0.15	0.377964473009227	0.94
CG14372	fd59A	1.55	0.353	0.15	0.377964473009227	0.94
CG14372	CG11294	1.41	0.353	0.15	0.377964473009227	0.94
CG14372	Vsx2	1.4	0.353	0.15	0.377964473009227	0.94
CG14372	scro	1.33	0.353	0.15	0.377964473009227	0.94
CG14372	CG9932	0.92	0.353	0.15	0.377964473009227	0.94
CG14372	oc	0.82	0.353	0.15	0.377964473009227	0.94
CG14372	zfh2	0.81	0.353	0.15	0.377964473009227	0.94
CG14372	ham	0.79	0.353	0.15	0.377964473009227	0.94
CG14372	Lim3	0.69	0.353	0.15	0.377964473009227	0.94
CG14372	bsh	0.64	0.353	0.15	0.377964473009227	0.94
CG14372	toy	0.57	0.353	0.15	0.377964473009227	0.94
CG14372	hbn	0.42	0.353	0.15	0.377964473009227	0.94
CG14372	Atf3	0.4	0.353	0.15	0.377964473009227	0.94
CG14372	CG3726	0.4	0.353	0.15	0.377964473009227	0.94
CG14372	tup	0.27	0.353	0.15	0.377964473009227	0.94
CG14372	ey	0.18	0.353	0.15	0.377964473009227	0.94
CG14372	zfh1	0.16	0.353	0.15	0.377964473009227	0.94
CG14372	CG34340	0.14	0.353	0.15	0.377964473009227	0.94
CG14372	sr	0.09	0.353	0.15	0.377964473009227	0.94
CG14372	aop	0.02	0.353	0.15	0.377964473009227	0.94
CG14372	Camta	-0.01	0.353	0.15	0.377964473009227	0.94
CG14372	lov	-0.02	0.353	0.15	0.377964473009227	0.94
CG14372	bab2	-0.19	0.353	0.15	0.377964473009227	0.94
CG14372	CG32532	-0.42	0.353	0.15	0.377964473009227	0.94
CG14372	RunxB	-0.42	0.353	0.15	0.377964473009227	0.94
CG14372	CG4328	-0.43	0.353	0.15	0.377964473009227	0.94
lkb1	ey	3.01	0.066	0.17	0.447213595499958	0.45
lkb1	mirr	2.15	0.066	0.17	0.447213595499958	0.45
lkb1	CG11294	1.75	0.066	0.17	0.447213595499958	0.45
lkb1	Ets65A	1.57	0.066	0.17	0.447213595499958	0.45
lkb1	tj	1.47	0.066	0.17	0.447213595499958	0.45
lkb1	aop	1.43	0.066	0.17	0.447213595499958	0.45
lkb1	RunxB	1.31	0.066	0.17	0.447213595499958	0.45
lkb1	luna	1.08	0.066	0.17	0.447213595499958	0.45
lkb1	bab1	1.07	0.066	0.17	0.447213595499958	0.45
lkb1	CG32532	1.06	0.066	0.17	0.447213595499958	0.45
lkb1	CG4328	1.03	0.066	0.17	0.447213595499958	0.45
lkb1	Snoo	1.01	0.066	0.17	0.447213595499958	0.45
lkb1	CG11085	0.99	0.066	0.17	0.447213595499958	0.45
lkb1	Lim3	0.85	0.066	0.17	0.447213595499958	0.45
lkb1	TfAP-2	0.83	0.066	0.17	0.447213595499958	0.45
lkb1	dac	0.83	0.066	0.17	0.447213595499958	0.45
lkb1	Atf3	0.69	0.066	0.17	0.447213595499958	0.45
lkb1	SoxN	0.68	0.066	0.17	0.447213595499958	0.45
lkb1	Hmx	0.54	0.066	0.17	0.447213595499958	0.45
lkb1	lov	0.45	0.066	0.17	0.447213595499958	0.45
lkb1	dve	0.39	0.066	0.17	0.447213595499958	0.45
lkb1	ap	0.25	0.066	0.17	0.447213595499958	0.45
lkb1	Vsx1	0.2	0.066	0.17	0.447213595499958	0.45
lkb1	D	0.19	0.066	0.17	0.447213595499958	0.45
lkb1	dm	0.16	0.066	0.17	0.447213595499958	0.45
lkb1	fkh	0.15	0.066	0.17	0.447213595499958	0.45
lkb1	CG9650	0.14	0.066	0.17	0.447213595499958	0.45
lkb1	foxo	0.01	0.066	0.17	0.447213595499958	0.45
lkb1	scro	-0.19	0.066	0.17	0.447213595499958	0.45
lkb1	dmrt99B	-0.22	0.066	0.17	0.447213595499958	0.45
omd	Vsx2	5.42	0.072	-0.15	0.258198889747161	0.29
omd	fkh	4.78	0.072	-0.15	0.258198889747161	0.29
omd	RunxB	3.09	0.072	-0.15	0.258198889747161	0.29
omd	CG3726	2.46	0.072	-0.15	0.258198889747161	0.29
omd	Ets65A	2.33	0.072	-0.15	0.258198889747161	0.29
omd	dve	2.17	0.072	-0.15	0.258198889747161	0.29
omd	D	1.99	0.072	-0.15	0.258198889747161	0.29
omd	dm	1.67	0.072	-0.15	0.258198889747161	0.29
omd	hth	1.4	0.072	-0.15	0.258198889747161	0.29
omd	run	1.3	0.072	-0.15	0.258198889747161	0.29
omd	oc	1.28	0.072	-0.15	0.258198889747161	0.29
omd	tsh	1.24	0.072	-0.15	0.258198889747161	0.29
omd	sr	1.04	0.072	-0.15	0.258198889747161	0.29
omd	tj	0.95	0.072	-0.15	0.258198889747161	0.29
omd	pdm3	0.93	0.072	-0.15	0.258198889747161	0.29
omd	Awh	0.91	0.072	-0.15	0.258198889747161	0.29
omd	vvl	0.88	0.072	-0.15	0.258198889747161	0.29
omd	br	0.76	0.072	-0.15	0.258198889747161	0.29
omd	Lim3	0.75	0.072	-0.15	0.258198889747161	0.29
omd	Snoo	0.65	0.072	-0.15	0.258198889747161	0.29
omd	bab1	0.65	0.072	-0.15	0.258198889747161	0.29
omd	dac	0.6	0.072	-0.15	0.258198889747161	0.29
omd	Sox102F	0.58	0.072	-0.15	0.258198889747161	0.29
omd	mirr	0.52	0.072	-0.15	0.258198889747161	0.29
omd	CG32105	0.48	0.072	-0.15	0.258198889747161	0.29
omd	CG32532	0.45	0.072	-0.15	0.258198889747161	0.29
omd	scro	0.38	0.072	-0.15	0.258198889747161	0.29
omd	zfh1	0.37	0.072	-0.15	0.258198889747161	0.29
omd	fru	0.32	0.072	-0.15	0.258198889747161	0.29
omd	ham	0.28	0.072	-0.15	0.258198889747161	0.29
flfl	Vsx1	10.86	0.139	-0.24	0.53748384988657	0.75
flfl	zfh2	6.16	0.139	-0.24	0.53748384988657	0.75
flfl	Snoo	4.91	0.139	-0.24	0.53748384988657	0.75
flfl	CG11085	3.93	0.139	-0.24	0.53748384988657	0.75
flfl	CG34340	2.99	0.139	-0.24	0.53748384988657	0.75
flfl	RunxB	2.2	0.139	-0.24	0.53748384988657	0.75
flfl	fkh	1.66	0.139	-0.24	0.53748384988657	0.75
flfl	Sox102F	1.49	0.139	-0.24	0.53748384988657	0.75
flfl	CG4328	1.21	0.139	-0.24	0.53748384988657	0.75
flfl	rn	1.17	0.139	-0.24	0.53748384988657	0.75
flfl	foxo	1.15	0.139	-0.24	0.53748384988657	0.75
flfl	tsh	0.84	0.139	-0.24	0.53748384988657	0.75
flfl	Atf3	0.84	0.139	-0.24	0.53748384988657	0.75
flfl	aop	0.76	0.139	-0.24	0.53748384988657	0.75
flfl	tj	0.72	0.139	-0.24	0.53748384988657	0.75
flfl	bab1	0.48	0.139	-0.24	0.53748384988657	0.75
flfl	ab	0.47	0.139	-0.24	0.53748384988657	0.75
flfl	danr	0.45	0.139	-0.24	0.53748384988657	0.75
flfl	lov	0.36	0.139	-0.24	0.53748384988657	0.75
flfl	erm	0.32	0.139	-0.24	0.53748384988657	0.75
flfl	TfAP-2	0.2	0.139	-0.24	0.53748384988657	0.75
flfl	Ets65A	-0.03	0.139	-0.24	0.53748384988657	0.75
flfl	CG32105	-0.05	0.139	-0.24	0.53748384988657	0.75
flfl	elB	-0.2	0.139	-0.24	0.53748384988657	0.75
flfl	tup	-0.25	0.139	-0.24	0.53748384988657	0.75
flfl	fd59A	-0.26	0.139	-0.24	0.53748384988657	0.75
flfl	bsh	-0.31	0.139	-0.24	0.53748384988657	0.75
flfl	dmrt99B	-0.34	0.139	-0.24	0.53748384988657	0.75
flfl	dm	-0.4	0.139	-0.24	0.53748384988657	0.75
flfl	mirr	-0.46	0.139	-0.24	0.53748384988657	0.75
Dip-B	aop	10.74	0.166	-0.21	0.0975900072948533	0.05
Dip-B	dve	7.64	0.166	-0.21	0.0975900072948533	0.05
Dip-B	hbn	5.82	0.166	-0.21	0.0975900072948533	0.05
Dip-B	Camta	2.95	0.166	-0.21	0.0975900072948533	0.05
Dip-B	erm	2.64	0.166	-0.21	0.0975900072948533	0.05
Dip-B	bab2	1.97	0.166	-0.21	0.0975900072948533	0.05
Dip-B	fru	1.81	0.166	-0.21	0.0975900072948533	0.05
Dip-B	apt	1.16	0.166	-0.21	0.0975900072948533	0.05
Dip-B	toy	0.99	0.166	-0.21	0.0975900072948533	0.05
Dip-B	TfAP-2	0.87	0.166	-0.21	0.0975900072948533	0.05
Dip-B	rn	0.84	0.166	-0.21	0.0975900072948533	0.05
Dip-B	CG11294	0.74	0.166	-0.21	0.0975900072948533	0.05
Dip-B	dmrt99B	0.72	0.166	-0.21	0.0975900072948533	0.05
Dip-B	CG9650	0.65	0.166	-0.21	0.0975900072948533	0.05
Dip-B	pdm3	0.55	0.166	-0.21	0.0975900072948533	0.05
Dip-B	br	0.54	0.166	-0.21	0.0975900072948533	0.05
Dip-B	zfh1	0.48	0.166	-0.21	0.0975900072948533	0.05
Dip-B	scro	0.4	0.166	-0.21	0.0975900072948533	0.05
Dip-B	Lim3	0.19	0.166	-0.21	0.0975900072948533	0.05
Dip-B	luna	0.14	0.166	-0.21	0.0975900072948533	0.05
Dip-B	CG32105	0.11	0.166	-0.21	0.0975900072948533	0.05
Dip-B	tj	0.09	0.166	-0.21	0.0975900072948533	0.05
Dip-B	bsh	0.04	0.166	-0.21	0.0975900072948533	0.05
Dip-B	dm	-0.05	0.166	-0.21	0.0975900072948533	0.05
Dip-B	D	-0.11	0.166	-0.21	0.0975900072948533	0.05
Dip-B	Hmx	-0.11	0.166	-0.21	0.0975900072948533	0.05
Dip-B	noc	-0.14	0.166	-0.21	0.0975900072948533	0.05
Dip-B	svp	-0.19	0.166	-0.21	0.0975900072948533	0.05
Dip-B	Awh	-0.21	0.166	-0.21	0.0975900072948533	0.05
Dip-B	bab1	-0.21	0.166	-0.21	0.0975900072948533	0.05
Nsf2	Snoo	5	0.078	0.2	0.53748384988657	0.67
Nsf2	dac	4.46	0.078	0.2	0.53748384988657	0.67
Nsf2	RunxB	2.89	0.078	0.2	0.53748384988657	0.67
Nsf2	zfh2	2.89	0.078	0.2	0.53748384988657	0.67
Nsf2	scro	2.19	0.078	0.2	0.53748384988657	0.67
Nsf2	bab1	1.71	0.078	0.2	0.53748384988657	0.67
Nsf2	Dll	1.62	0.078	0.2	0.53748384988657	0.67
Nsf2	dve	1.38	0.078	0.2	0.53748384988657	0.67
Nsf2	Camta	1.14	0.078	0.2	0.53748384988657	0.67
Nsf2	tj	1.02	0.078	0.2	0.53748384988657	0.67
Nsf2	dmrt99B	0.87	0.078	0.2	0.53748384988657	0.67
Nsf2	noc	0.75	0.078	0.2	0.53748384988657	0.67
Nsf2	danr	0.71	0.078	0.2	0.53748384988657	0.67
Nsf2	ham	0.66	0.078	0.2	0.53748384988657	0.67
Nsf2	CG4328	0.64	0.078	0.2	0.53748384988657	0.67
Nsf2	Atf3	0.59	0.078	0.2	0.53748384988657	0.67
Nsf2	sr	0.53	0.078	0.2	0.53748384988657	0.67
Nsf2	kn	0.46	0.078	0.2	0.53748384988657	0.67
Nsf2	oc	0.38	0.078	0.2	0.53748384988657	0.67
Nsf2	aop	0.37	0.078	0.2	0.53748384988657	0.67
Nsf2	Sox21b	0.33	0.078	0.2	0.53748384988657	0.67
Nsf2	pdm3	0.27	0.078	0.2	0.53748384988657	0.67
Nsf2	erm	0.24	0.078	0.2	0.53748384988657	0.67
Nsf2	CG34340	0.2	0.078	0.2	0.53748384988657	0.67
Nsf2	Hmx	0.08	0.078	0.2	0.53748384988657	0.67
Nsf2	TfAP-2	0.06	0.078	0.2	0.53748384988657	0.67
Nsf2	pros	0.06	0.078	0.2	0.53748384988657	0.67
Nsf2	zfh1	0.02	0.078	0.2	0.53748384988657	0.67
Nsf2	run	-0.08	0.078	0.2	0.53748384988657	0.67
Nsf2	luna	-0.15	0.078	0.2	0.53748384988657	0.67
CG12402	svp	6.04	0.137	0.56	0.683130051063973	0.79
CG12402	dmrt99B	4.16	0.137	0.56	0.683130051063973	0.79
CG12402	noc	3.48	0.137	0.56	0.683130051063973	0.79
CG12402	CG34340	2.99	0.137	0.56	0.683130051063973	0.79
CG12402	ey	2.74	0.137	0.56	0.683130051063973	0.79
CG12402	lov	2.66	0.137	0.56	0.683130051063973	0.79
CG12402	br	2.43	0.137	0.56	0.683130051063973	0.79
CG12402	fkh	2.24	0.137	0.56	0.683130051063973	0.79
CG12402	rn	2.02	0.137	0.56	0.683130051063973	0.79
CG12402	elB	1.69	0.137	0.56	0.683130051063973	0.79
CG12402	fru	1.37	0.137	0.56	0.683130051063973	0.79
CG12402	Vsx2	1.23	0.137	0.56	0.683130051063973	0.79
CG12402	mirr	1.14	0.137	0.56	0.683130051063973	0.79
CG12402	dve	1.13	0.137	0.56	0.683130051063973	0.79
CG12402	Atf3	1.12	0.137	0.56	0.683130051063973	0.79
CG12402	tj	1.05	0.137	0.56	0.683130051063973	0.79
CG12402	bab1	0.98	0.137	0.56	0.683130051063973	0.79
CG12402	Hmx	0.79	0.137	0.56	0.683130051063973	0.79
CG12402	scro	0.67	0.137	0.56	0.683130051063973	0.79
CG12402	Ets65A	0.6	0.137	0.56	0.683130051063973	0.79
CG12402	CG11085	0.58	0.137	0.56	0.683130051063973	0.79
CG12402	CG43689	0.55	0.137	0.56	0.683130051063973	0.79
CG12402	CG9932	0.33	0.137	0.56	0.683130051063973	0.79
CG12402	Camta	0.31	0.137	0.56	0.683130051063973	0.79
CG12402	fd59A	0.25	0.137	0.56	0.683130051063973	0.79
CG12402	Vsx1	0.19	0.137	0.56	0.683130051063973	0.79
CG12402	sim	0.12	0.137	0.56	0.683130051063973	0.79
CG12402	pros	0.05	0.137	0.56	0.683130051063973	0.79
CG12402	danr	0.01	0.137	0.56	0.683130051063973	0.79
CG12402	vvl	-0.1	0.137	0.56	0.683130051063973	0.79
twf	Lim3	4.23	0.147	-0.1	0.333333333333333	0.63
twf	ap	3.24	0.147	-0.1	0.333333333333333	0.63
twf	Atf3	3.05	0.147	-0.1	0.333333333333333	0.63
twf	CG11294	3.01	0.147	-0.1	0.333333333333333	0.63
twf	tj	2.77	0.147	-0.1	0.333333333333333	0.63
twf	ham	2.44	0.147	-0.1	0.333333333333333	0.63
twf	bi	2.05	0.147	-0.1	0.333333333333333	0.63
twf	sim	1.55	0.147	-0.1	0.333333333333333	0.63
twf	CG4328	1.34	0.147	-0.1	0.333333333333333	0.63
twf	fd59A	1.28	0.147	-0.1	0.333333333333333	0.63
twf	dmrt99B	1.03	0.147	-0.1	0.333333333333333	0.63
twf	rn	1.02	0.147	-0.1	0.333333333333333	0.63
twf	mirr	1.01	0.147	-0.1	0.333333333333333	0.63
twf	RunxB	0.98	0.147	-0.1	0.333333333333333	0.63
twf	Vsx2	0.95	0.147	-0.1	0.333333333333333	0.63
twf	bab2	0.91	0.147	-0.1	0.333333333333333	0.63
twf	tsh	0.9	0.147	-0.1	0.333333333333333	0.63
twf	zfh1	0.79	0.147	-0.1	0.333333333333333	0.63
twf	oc	0.61	0.147	-0.1	0.333333333333333	0.63
twf	D	0.31	0.147	-0.1	0.333333333333333	0.63
twf	hth	0.23	0.147	-0.1	0.333333333333333	0.63
twf	foxo	0.19	0.147	-0.1	0.333333333333333	0.63
twf	CG9932	0.18	0.147	-0.1	0.333333333333333	0.63
twf	CG11085	0.08	0.147	-0.1	0.333333333333333	0.63
twf	noc	0.07	0.147	-0.1	0.333333333333333	0.63
twf	CG32532	-0.02	0.147	-0.1	0.333333333333333	0.63
twf	aop	-0.09	0.147	-0.1	0.333333333333333	0.63
twf	fkh	-0.16	0.147	-0.1	0.333333333333333	0.63
twf	ab	-0.19	0.147	-0.1	0.333333333333333	0.63
twf	kn	-0.23	0.147	-0.1	0.333333333333333	0.63
Dop1R1	CG11294	14.06	0.43	0.09	0.591864030249373	0.37
Dop1R1	ab	6.23	0.43	0.09	0.591864030249373	0.37
Dop1R1	Lim3	4.8	0.43	0.09	0.591864030249373	0.37
Dop1R1	CG4328	3.87	0.43	0.09	0.591864030249373	0.37
Dop1R1	CG34340	3.09	0.43	0.09	0.591864030249373	0.37
Dop1R1	dm	2.91	0.43	0.09	0.591864030249373	0.37
Dop1R1	tsh	2.71	0.43	0.09	0.591864030249373	0.37
Dop1R1	tup	2.05	0.43	0.09	0.591864030249373	0.37
Dop1R1	CG9650	1.96	0.43	0.09	0.591864030249373	0.37
Dop1R1	Camta	1.41	0.43	0.09	0.591864030249373	0.37
Dop1R1	sim	1.34	0.43	0.09	0.591864030249373	0.37
Dop1R1	ap	1.25	0.43	0.09	0.591864030249373	0.37
Dop1R1	scro	1.19	0.43	0.09	0.591864030249373	0.37
Dop1R1	Sox102F	1.12	0.43	0.09	0.591864030249373	0.37
Dop1R1	mirr	1.05	0.43	0.09	0.591864030249373	0.37
Dop1R1	sr	0.96	0.43	0.09	0.591864030249373	0.37
Dop1R1	Snoo	0.93	0.43	0.09	0.591864030249373	0.37
Dop1R1	bab1	0.89	0.43	0.09	0.591864030249373	0.37
Dop1R1	bab2	0.64	0.43	0.09	0.591864030249373	0.37
Dop1R1	CG11085	0.64	0.43	0.09	0.591864030249373	0.37
Dop1R1	br	0.64	0.43	0.09	0.591864030249373	0.37
Dop1R1	fkh	0.49	0.43	0.09	0.591864030249373	0.37
Dop1R1	SoxN	0.39	0.43	0.09	0.591864030249373	0.37
Dop1R1	Ets65A	0.36	0.43	0.09	0.591864030249373	0.37
Dop1R1	dve	0.31	0.43	0.09	0.591864030249373	0.37
Dop1R1	elB	0.23	0.43	0.09	0.591864030249373	0.37
Dop1R1	fru	0.04	0.43	0.09	0.591864030249373	0.37
Dop1R1	Vsx2	-0.03	0.43	0.09	0.591864030249373	0.37
Dop1R1	CG32105	-0.15	0.43	0.09	0.591864030249373	0.37
Dop1R1	Sox21b	-0.18	0.43	0.09	0.591864030249373	0.37
su(Hw)	Camta	3.86	0.071	0.33	0.2	0.23
su(Hw)	aop	3.59	0.071	0.33	0.2	0.23
su(Hw)	erm	3.14	0.071	0.33	0.2	0.23
su(Hw)	pros	2.58	0.071	0.33	0.2	0.23
su(Hw)	hth	2.39	0.071	0.33	0.2	0.23
su(Hw)	tup	2.32	0.071	0.33	0.2	0.23
su(Hw)	foxo	1.97	0.071	0.33	0.2	0.23
su(Hw)	TfAP-2	1.8	0.071	0.33	0.2	0.23
su(Hw)	bi	1.7	0.071	0.33	0.2	0.23
su(Hw)	bsh	1.66	0.071	0.33	0.2	0.23
su(Hw)	Sox102F	1.58	0.071	0.33	0.2	0.23
su(Hw)	svp	1.53	0.071	0.33	0.2	0.23
su(Hw)	D	1.51	0.071	0.33	0.2	0.23
su(Hw)	CG11294	1.4	0.071	0.33	0.2	0.23
su(Hw)	Awh	1.1	0.071	0.33	0.2	0.23
su(Hw)	Atf3	1.02	0.071	0.33	0.2	0.23
su(Hw)	apt	1.02	0.071	0.33	0.2	0.23
su(Hw)	noc	0.98	0.071	0.33	0.2	0.23
su(Hw)	br	0.95	0.071	0.33	0.2	0.23
su(Hw)	SoxN	0.95	0.071	0.33	0.2	0.23
su(Hw)	lov	0.87	0.071	0.33	0.2	0.23
su(Hw)	danr	0.77	0.071	0.33	0.2	0.23
su(Hw)	CG32532	0.76	0.071	0.33	0.2	0.23
su(Hw)	CG34340	0.75	0.071	0.33	0.2	0.23
su(Hw)	ey	0.72	0.071	0.33	0.2	0.23
su(Hw)	dve	0.68	0.071	0.33	0.2	0.23
su(Hw)	Lim3	0.65	0.071	0.33	0.2	0.23
su(Hw)	ab	0.6	0.071	0.33	0.2	0.23
su(Hw)	luna	0.48	0.071	0.33	0.2	0.23
su(Hw)	rn	0.36	0.071	0.33	0.2	0.23
NK7.1	Lim3	9.72	0.371	0	1	0.84
NK7.1	Snoo	5.51	0.371	0	1	0.84
NK7.1	br	4.2	0.371	0	1	0.84
NK7.1	SoxN	3.45	0.371	0	1	0.84
NK7.1	pdm3	2.54	0.371	0	1	0.84
NK7.1	oc	2.22	0.371	0	1	0.84
NK7.1	tup	2.19	0.371	0	1	0.84
NK7.1	RunxB	2.07	0.371	0	1	0.84
NK7.1	lov	1.95	0.371	0	1	0.84
NK7.1	hbn	1.84	0.371	0	1	0.84
NK7.1	zfh1	1.77	0.371	0	1	0.84
NK7.1	dmrt99B	1.75	0.371	0	1	0.84
NK7.1	danr	1.73	0.371	0	1	0.84
NK7.1	noc	1.53	0.371	0	1	0.84
NK7.1	fd59A	1.13	0.371	0	1	0.84
NK7.1	ham	1.07	0.371	0	1	0.84
NK7.1	Camta	0.78	0.371	0	1	0.84
NK7.1	bi	0.66	0.371	0	1	0.84
NK7.1	tsh	0.46	0.371	0	1	0.84
NK7.1	sr	0.45	0.371	0	1	0.84
NK7.1	fru	0.41	0.371	0	1	0.84
NK7.1	Vsx2	0.34	0.371	0	1	0.84
NK7.1	vvl	0.19	0.371	0	1	0.84
NK7.1	elB	0.16	0.371	0	1	0.84
NK7.1	Awh	0.13	0.371	0	1	0.84
NK7.1	bab1	-0.01	0.371	0	1	0.84
NK7.1	CG11294	-0.06	0.371	0	1	0.84
NK7.1	zfh2	-0.11	0.371	0	1	0.84
NK7.1	CG34340	-0.14	0.371	0	1	0.84
NK7.1	svp	-0.17	0.371	0	1	0.84
mRpL11	aop	4.01	0.136	-0.08	0.333333333333333	0.35
mRpL11	CG32105	3.64	0.136	-0.08	0.333333333333333	0.35
mRpL11	ey	3.18	0.136	-0.08	0.333333333333333	0.35
mRpL11	Ets65A	2.73	0.136	-0.08	0.333333333333333	0.35
mRpL11	Snoo	2.57	0.136	-0.08	0.333333333333333	0.35
mRpL11	hbn	2.13	0.136	-0.08	0.333333333333333	0.35
mRpL11	kn	1.88	0.136	-0.08	0.333333333333333	0.35
mRpL11	Vsx2	1.62	0.136	-0.08	0.333333333333333	0.35
mRpL11	tsh	1.47	0.136	-0.08	0.333333333333333	0.35
mRpL11	CG34340	1.26	0.136	-0.08	0.333333333333333	0.35
mRpL11	Sox102F	1.07	0.136	-0.08	0.333333333333333	0.35
mRpL11	sr	1.04	0.136	-0.08	0.333333333333333	0.35
mRpL11	D	0.99	0.136	-0.08	0.333333333333333	0.35
mRpL11	zfh1	0.93	0.136	-0.08	0.333333333333333	0.35
mRpL11	NK7.1	0.93	0.136	-0.08	0.333333333333333	0.35
mRpL11	CG4328	0.92	0.136	-0.08	0.333333333333333	0.35
mRpL11	scro	0.9	0.136	-0.08	0.333333333333333	0.35
mRpL11	CG9650	0.88	0.136	-0.08	0.333333333333333	0.35
mRpL11	oc	0.84	0.136	-0.08	0.333333333333333	0.35
mRpL11	dac	0.77	0.136	-0.08	0.333333333333333	0.35
mRpL11	lov	0.68	0.136	-0.08	0.333333333333333	0.35
mRpL11	pros	0.56	0.136	-0.08	0.333333333333333	0.35
mRpL11	Hmx	0.55	0.136	-0.08	0.333333333333333	0.35
mRpL11	fkh	0.44	0.136	-0.08	0.333333333333333	0.35
mRpL11	toy	0.44	0.136	-0.08	0.333333333333333	0.35
mRpL11	CG9932	0.42	0.136	-0.08	0.333333333333333	0.35
mRpL11	fru	0.37	0.136	-0.08	0.333333333333333	0.35
mRpL11	zfh2	0.23	0.136	-0.08	0.333333333333333	0.35
mRpL11	Awh	0.09	0.136	-0.08	0.333333333333333	0.35
mRpL11	rn	0.08	0.136	-0.08	0.333333333333333	0.35
CG8461	CG9932	4.04	0.191	0.42	0.0666666666666667	0.01
CG8461	Lim3	2.98	0.191	0.42	0.0666666666666667	0.01
CG8461	ey	2.4	0.191	0.42	0.0666666666666667	0.01
CG8461	Atf3	2.35	0.191	0.42	0.0666666666666667	0.01
CG8461	bab2	1.92	0.191	0.42	0.0666666666666667	0.01
CG8461	zfh2	1.87	0.191	0.42	0.0666666666666667	0.01
CG8461	run	1.82	0.191	0.42	0.0666666666666667	0.01
CG8461	bab1	1.74	0.191	0.42	0.0666666666666667	0.01
CG8461	hth	1.57	0.191	0.42	0.0666666666666667	0.01
CG8461	bsh	1.11	0.191	0.42	0.0666666666666667	0.01
CG8461	sr	1.03	0.191	0.42	0.0666666666666667	0.01
CG8461	CG11085	1.03	0.191	0.42	0.0666666666666667	0.01
CG8461	fd59A	0.93	0.191	0.42	0.0666666666666667	0.01
CG8461	apt	0.9	0.191	0.42	0.0666666666666667	0.01
CG8461	ap	0.89	0.191	0.42	0.0666666666666667	0.01
CG8461	ham	0.85	0.191	0.42	0.0666666666666667	0.01
CG8461	CG32105	0.82	0.191	0.42	0.0666666666666667	0.01
CG8461	fkh	0.81	0.191	0.42	0.0666666666666667	0.01
CG8461	RunxB	0.5	0.191	0.42	0.0666666666666667	0.01
CG8461	foxo	0.5	0.191	0.42	0.0666666666666667	0.01
CG8461	erm	0.49	0.191	0.42	0.0666666666666667	0.01
CG8461	dac	0.34	0.191	0.42	0.0666666666666667	0.01
CG8461	zfh1	0.34	0.191	0.42	0.0666666666666667	0.01
CG8461	hbn	0.32	0.191	0.42	0.0666666666666667	0.01
CG8461	TfAP-2	0.26	0.191	0.42	0.0666666666666667	0.01
CG8461	Hmx	0.22	0.191	0.42	0.0666666666666667	0.01
CG8461	Vsx2	0.13	0.191	0.42	0.0666666666666667	0.01
CG8461	dm	0.04	0.191	0.42	0.0666666666666667	0.01
CG8461	CG32532	0	0.191	0.42	0.0666666666666667	0.01
CG8461	toy	-0.08	0.191	0.42	0.0666666666666667	0.01
Pde6	dm	6.88	1.052	-0.25	0.149071198499986	0.9
Pde6	pdm3	5.21	1.052	-0.25	0.149071198499986	0.9
Pde6	Sox102F	4.37	1.052	-0.25	0.149071198499986	0.9
Pde6	apt	3.35	1.052	-0.25	0.149071198499986	0.9
Pde6	mirr	3.1	1.052	-0.25	0.149071198499986	0.9
Pde6	scro	2.63	1.052	-0.25	0.149071198499986	0.9
Pde6	Awh	2.6	1.052	-0.25	0.149071198499986	0.9
Pde6	rn	2.41	1.052	-0.25	0.149071198499986	0.9
Pde6	CG43689	2.28	1.052	-0.25	0.149071198499986	0.9
Pde6	oc	2.12	1.052	-0.25	0.149071198499986	0.9
Pde6	CG3726	1.8	1.052	-0.25	0.149071198499986	0.9
Pde6	Sox21b	1.72	1.052	-0.25	0.149071198499986	0.9
Pde6	bab2	1.6	1.052	-0.25	0.149071198499986	0.9
Pde6	pros	1.57	1.052	-0.25	0.149071198499986	0.9
Pde6	dmrt99B	1.13	1.052	-0.25	0.149071198499986	0.9
Pde6	toy	1.1	1.052	-0.25	0.149071198499986	0.9
Pde6	ham	0.81	1.052	-0.25	0.149071198499986	0.9
Pde6	hbn	0.76	1.052	-0.25	0.149071198499986	0.9
Pde6	aop	0.6	1.052	-0.25	0.149071198499986	0.9
Pde6	CG32532	0.54	1.052	-0.25	0.149071198499986	0.9
Pde6	zfh1	0.53	1.052	-0.25	0.149071198499986	0.9
Pde6	Snoo	0.51	1.052	-0.25	0.149071198499986	0.9
Pde6	Camta	0.45	1.052	-0.25	0.149071198499986	0.9
Pde6	vvl	0.43	1.052	-0.25	0.149071198499986	0.9
Pde6	bab1	0.38	1.052	-0.25	0.149071198499986	0.9
Pde6	dve	0.38	1.052	-0.25	0.149071198499986	0.9
Pde6	sim	0.31	1.052	-0.25	0.149071198499986	0.9
Pde6	SoxN	0.27	1.052	-0.25	0.149071198499986	0.9
Pde6	CG9650	0.27	1.052	-0.25	0.149071198499986	0.9
Pde6	fru	0.25	1.052	-0.25	0.149071198499986	0.9
CG7987	hbn	7.06	0.11	0.04	-0.0666666666666667	0.95
CG7987	CG11085	4.56	0.11	0.04	-0.0666666666666667	0.95
CG7987	svp	4.23	0.11	0.04	-0.0666666666666667	0.95
CG7987	Dll	2.93	0.11	0.04	-0.0666666666666667	0.95
CG7987	CG11294	2.08	0.11	0.04	-0.0666666666666667	0.95
CG7987	ham	1.84	0.11	0.04	-0.0666666666666667	0.95
CG7987	oc	1.77	0.11	0.04	-0.0666666666666667	0.95
CG7987	Sox102F	1.64	0.11	0.04	-0.0666666666666667	0.95
CG7987	ab	1.19	0.11	0.04	-0.0666666666666667	0.95
CG7987	erm	0.96	0.11	0.04	-0.0666666666666667	0.95
CG7987	Awh	0.89	0.11	0.04	-0.0666666666666667	0.95
CG7987	bsh	0.82	0.11	0.04	-0.0666666666666667	0.95
CG7987	dac	0.52	0.11	0.04	-0.0666666666666667	0.95
CG7987	CG4328	0.51	0.11	0.04	-0.0666666666666667	0.95
CG7987	CG32532	0.24	0.11	0.04	-0.0666666666666667	0.95
CG7987	pdm3	0.24	0.11	0.04	-0.0666666666666667	0.95
CG7987	Vsx1	0.22	0.11	0.04	-0.0666666666666667	0.95
CG7987	zfh2	0.06	0.11	0.04	-0.0666666666666667	0.95
CG7987	bi	0.01	0.11	0.04	-0.0666666666666667	0.95
CG7987	bab1	-0.04	0.11	0.04	-0.0666666666666667	0.95
CG7987	D	-0.06	0.11	0.04	-0.0666666666666667	0.95
CG7987	elB	-0.1	0.11	0.04	-0.0666666666666667	0.95
CG7987	Ets65A	-0.1	0.11	0.04	-0.0666666666666667	0.95
CG7987	fd59A	-0.11	0.11	0.04	-0.0666666666666667	0.95
CG7987	zfh1	-0.18	0.11	0.04	-0.0666666666666667	0.95
CG7987	NK7.1	-0.24	0.11	0.04	-0.0666666666666667	0.95
CG7987	lov	-0.29	0.11	0.04	-0.0666666666666667	0.95
CG7987	tj	-0.29	0.11	0.04	-0.0666666666666667	0.95
CG7987	RunxB	-0.46	0.11	0.04	-0.0666666666666667	0.95
CG7987	CG34340	-0.48	0.11	0.04	-0.0666666666666667	0.95
CG14853	elB	4.25	0.432	0.15	0.227710017021324	0.01
CG14853	ap	3.5	0.432	0.15	0.227710017021324	0.01
CG14853	Hmx	3.21	0.432	0.15	0.227710017021324	0.01
CG14853	CG11294	2.61	0.432	0.15	0.227710017021324	0.01
CG14853	Vsx1	2.42	0.432	0.15	0.227710017021324	0.01
CG14853	bsh	2.27	0.432	0.15	0.227710017021324	0.01
CG14853	sim	2.08	0.432	0.15	0.227710017021324	0.01
CG14853	erm	2.02	0.432	0.15	0.227710017021324	0.01
CG14853	sr	1.76	0.432	0.15	0.227710017021324	0.01
CG14853	Vsx2	1.52	0.432	0.15	0.227710017021324	0.01
CG14853	aop	1.39	0.432	0.15	0.227710017021324	0.01
CG14853	lov	1.35	0.432	0.15	0.227710017021324	0.01
CG14853	D	0.93	0.432	0.15	0.227710017021324	0.01
CG14853	CG9650	0.67	0.432	0.15	0.227710017021324	0.01
CG14853	Lim3	0.5	0.432	0.15	0.227710017021324	0.01
CG14853	rn	0.49	0.432	0.15	0.227710017021324	0.01
CG14853	CG32532	0.48	0.432	0.15	0.227710017021324	0.01
CG14853	Snoo	0.45	0.432	0.15	0.227710017021324	0.01
CG14853	hth	0.07	0.432	0.15	0.227710017021324	0.01
CG14853	NK7.1	0.07	0.432	0.15	0.227710017021324	0.01
CG14853	SoxN	0.06	0.432	0.15	0.227710017021324	0.01
CG14853	CG3726	0.04	0.432	0.15	0.227710017021324	0.01
CG14853	CG9932	0.01	0.432	0.15	0.227710017021324	0.01
CG14853	CG11085	0.01	0.432	0.15	0.227710017021324	0.01
CG14853	CG43689	0	0.432	0.15	0.227710017021324	0.01
CG14853	dac	-0.07	0.432	0.15	0.227710017021324	0.01
CG14853	vvl	-0.23	0.432	0.15	0.227710017021324	0.01
CG14853	mirr	-0.23	0.432	0.15	0.227710017021324	0.01
CG14853	danr	-0.24	0.432	0.15	0.227710017021324	0.01
CG14853	CG4328	-0.3	0.432	0.15	0.227710017021324	0.01
Cad88C	aop	2.4	0.016	-0.2	0.124034734589208	0.11
Cad88C	hbn	2.22	0.016	-0.2	0.124034734589208	0.11
Cad88C	Dll	1.4	0.016	-0.2	0.124034734589208	0.11
Cad88C	NK7.1	1.23	0.016	-0.2	0.124034734589208	0.11
Cad88C	RunxB	1.06	0.016	-0.2	0.124034734589208	0.11
Cad88C	sr	1	0.016	-0.2	0.124034734589208	0.11
Cad88C	CG32532	1	0.016	-0.2	0.124034734589208	0.11
Cad88C	svp	1	0.016	-0.2	0.124034734589208	0.11
Cad88C	scro	0.97	0.016	-0.2	0.124034734589208	0.11
Cad88C	CG34340	0.94	0.016	-0.2	0.124034734589208	0.11
Cad88C	apt	0.75	0.016	-0.2	0.124034734589208	0.11
Cad88C	erm	0.74	0.016	-0.2	0.124034734589208	0.11
Cad88C	CG43689	0.65	0.016	-0.2	0.124034734589208	0.11
Cad88C	zfh2	0.65	0.016	-0.2	0.124034734589208	0.11
Cad88C	fru	0.61	0.016	-0.2	0.124034734589208	0.11
Cad88C	Vsx1	0.48	0.016	-0.2	0.124034734589208	0.11
Cad88C	bab2	0.41	0.016	-0.2	0.124034734589208	0.11
Cad88C	noc	0.39	0.016	-0.2	0.124034734589208	0.11
Cad88C	TfAP-2	0.34	0.016	-0.2	0.124034734589208	0.11
Cad88C	Sox21b	0.2	0.016	-0.2	0.124034734589208	0.11
Cad88C	pdm3	0.15	0.016	-0.2	0.124034734589208	0.11
Cad88C	CG9650	0.12	0.016	-0.2	0.124034734589208	0.11
Cad88C	Awh	0	0.016	-0.2	0.124034734589208	0.11
Cad88C	CG11085	-0.05	0.016	-0.2	0.124034734589208	0.11
Cad88C	D	-0.11	0.016	-0.2	0.124034734589208	0.11
Cad88C	vvl	-0.11	0.016	-0.2	0.124034734589208	0.11
Cad88C	Ets65A	-0.21	0.016	-0.2	0.124034734589208	0.11
Cad88C	tup	-0.21	0.016	-0.2	0.124034734589208	0.11
Cad88C	fd59A	-0.26	0.016	-0.2	0.124034734589208	0.11
Cad88C	ap	-0.35	0.016	-0.2	0.124034734589208	0.11
Rad17	rn	4.01	0.081	0.18	0.258198889747161	0.28
Rad17	TfAP-2	3.58	0.081	0.18	0.258198889747161	0.28
Rad17	CG11085	3.51	0.081	0.18	0.258198889747161	0.28
Rad17	fd59A	3.43	0.081	0.18	0.258198889747161	0.28
Rad17	Atf3	2.99	0.081	0.18	0.258198889747161	0.28
Rad17	vvl	2.83	0.081	0.18	0.258198889747161	0.28
Rad17	Vsx1	2.5	0.081	0.18	0.258198889747161	0.28
Rad17	fkh	2.47	0.081	0.18	0.258198889747161	0.28
Rad17	apt	2.23	0.081	0.18	0.258198889747161	0.28
Rad17	CG34340	1.46	0.081	0.18	0.258198889747161	0.28
Rad17	erm	1.42	0.081	0.18	0.258198889747161	0.28
Rad17	CG9650	1.42	0.081	0.18	0.258198889747161	0.28
Rad17	tj	1.41	0.081	0.18	0.258198889747161	0.28
Rad17	scro	1.41	0.081	0.18	0.258198889747161	0.28
Rad17	fru	1.35	0.081	0.18	0.258198889747161	0.28
Rad17	dve	1.34	0.081	0.18	0.258198889747161	0.28
Rad17	dm	1.27	0.081	0.18	0.258198889747161	0.28
Rad17	br	1.27	0.081	0.18	0.258198889747161	0.28
Rad17	bab1	1.2	0.081	0.18	0.258198889747161	0.28
Rad17	hbn	1	0.081	0.18	0.258198889747161	0.28
Rad17	CG3726	0.86	0.081	0.18	0.258198889747161	0.28
Rad17	sr	0.76	0.081	0.18	0.258198889747161	0.28
Rad17	elB	0.74	0.081	0.18	0.258198889747161	0.28
Rad17	noc	0.61	0.081	0.18	0.258198889747161	0.28
Rad17	Hmx	0.46	0.081	0.18	0.258198889747161	0.28
Rad17	CG32532	0.27	0.081	0.18	0.258198889747161	0.28
Rad17	bsh	0.26	0.081	0.18	0.258198889747161	0.28
Rad17	hth	0.1	0.081	0.18	0.258198889747161	0.28
Rad17	Vsx2	0.08	0.081	0.18	0.258198889747161	0.28
Rad17	aop	0.07	0.081	0.18	0.258198889747161	0.28
kibra	D	8.69	0.035	-0.19	1	0.75
kibra	erm	7.23	0.035	-0.19	1	0.75
kibra	aop	3.86	0.035	-0.19	1	0.75
kibra	ham	2.92	0.035	-0.19	1	0.75
kibra	CG11085	2.82	0.035	-0.19	1	0.75
kibra	hth	2.19	0.035	-0.19	1	0.75
kibra	noc	2.14	0.035	-0.19	1	0.75
kibra	sr	1.72	0.035	-0.19	1	0.75
kibra	luna	1.62	0.035	-0.19	1	0.75
kibra	bsh	1.22	0.035	-0.19	1	0.75
kibra	bab2	1.17	0.035	-0.19	1	0.75
kibra	dve	1.12	0.035	-0.19	1	0.75
kibra	Sox102F	0.94	0.035	-0.19	1	0.75
kibra	bab1	0.81	0.035	-0.19	1	0.75
kibra	CG11294	0.7	0.035	-0.19	1	0.75
kibra	Dll	0.69	0.035	-0.19	1	0.75
kibra	tj	0.63	0.035	-0.19	1	0.75
kibra	ey	0.55	0.035	-0.19	1	0.75
kibra	SoxN	0.52	0.035	-0.19	1	0.75
kibra	zfh1	0.32	0.035	-0.19	1	0.75
kibra	TfAP-2	0.3	0.035	-0.19	1	0.75
kibra	bi	0.29	0.035	-0.19	1	0.75
kibra	CG34340	0.25	0.035	-0.19	1	0.75
kibra	tsh	0.19	0.035	-0.19	1	0.75
kibra	oc	0.16	0.035	-0.19	1	0.75
kibra	fru	0.15	0.035	-0.19	1	0.75
kibra	toy	0.11	0.035	-0.19	1	0.75
kibra	rn	0.09	0.035	-0.19	1	0.75
kibra	foxo	0.08	0.035	-0.19	1	0.75
kibra	hbn	0.06	0.035	-0.19	1	0.75
CG33331	aop	5.65	0.1	-0.1	0.152894157431288	0.37
CG33331	oc	3.62	0.1	-0.1	0.152894157431288	0.37
CG33331	Camta	2.95	0.1	-0.1	0.152894157431288	0.37
CG33331	bab2	2.63	0.1	-0.1	0.152894157431288	0.37
CG33331	toy	2.63	0.1	-0.1	0.152894157431288	0.37
CG33331	tj	1.66	0.1	-0.1	0.152894157431288	0.37
CG33331	br	1.64	0.1	-0.1	0.152894157431288	0.37
CG33331	hbn	1.63	0.1	-0.1	0.152894157431288	0.37
CG33331	fkh	1.59	0.1	-0.1	0.152894157431288	0.37
CG33331	ham	1.55	0.1	-0.1	0.152894157431288	0.37
CG33331	dmrt99B	1.47	0.1	-0.1	0.152894157431288	0.37
CG33331	Sox102F	1.31	0.1	-0.1	0.152894157431288	0.37
CG33331	tup	1.25	0.1	-0.1	0.152894157431288	0.37
CG33331	foxo	1.18	0.1	-0.1	0.152894157431288	0.37
CG33331	CG32532	1.1	0.1	-0.1	0.152894157431288	0.37
CG33331	zfh1	1.01	0.1	-0.1	0.152894157431288	0.37
CG33331	sr	1	0.1	-0.1	0.152894157431288	0.37
CG33331	zfh2	0.8	0.1	-0.1	0.152894157431288	0.37
CG33331	CG9932	0.7	0.1	-0.1	0.152894157431288	0.37
CG33331	Hmx	0.6	0.1	-0.1	0.152894157431288	0.37
CG33331	dm	0.59	0.1	-0.1	0.152894157431288	0.37
CG33331	noc	0.57	0.1	-0.1	0.152894157431288	0.37
CG33331	CG9650	0.45	0.1	-0.1	0.152894157431288	0.37
CG33331	NK7.1	0.34	0.1	-0.1	0.152894157431288	0.37
CG33331	ey	0.29	0.1	-0.1	0.152894157431288	0.37
CG33331	kn	0.26	0.1	-0.1	0.152894157431288	0.37
CG33331	fd59A	0.24	0.1	-0.1	0.152894157431288	0.37
CG33331	danr	0.19	0.1	-0.1	0.152894157431288	0.37
CG33331	CG34340	0.07	0.1	-0.1	0.152894157431288	0.37
CG33331	luna	0.02	0.1	-0.1	0.152894157431288	0.37
CG33332	bi	2.79	0.057	0.41	0.0975900072948533	0.01
CG33332	svp	2.74	0.057	0.41	0.0975900072948533	0.01
CG33332	hbn	2.16	0.057	0.41	0.0975900072948533	0.01
CG33332	Snoo	1.52	0.057	0.41	0.0975900072948533	0.01
CG33332	scro	1.52	0.057	0.41	0.0975900072948533	0.01
CG33332	Awh	1.47	0.057	0.41	0.0975900072948533	0.01
CG33332	sim	1.45	0.057	0.41	0.0975900072948533	0.01
CG33332	Dll	1.22	0.057	0.41	0.0975900072948533	0.01
CG33332	kn	1.18	0.057	0.41	0.0975900072948533	0.01
CG33332	CG9932	1.1	0.057	0.41	0.0975900072948533	0.01
CG33332	br	1	0.057	0.41	0.0975900072948533	0.01
CG33332	ham	0.98	0.057	0.41	0.0975900072948533	0.01
CG33332	Vsx2	0.87	0.057	0.41	0.0975900072948533	0.01
CG33332	Ets65A	0.78	0.057	0.41	0.0975900072948533	0.01
CG33332	rn	0.71	0.057	0.41	0.0975900072948533	0.01
CG33332	dve	0.67	0.057	0.41	0.0975900072948533	0.01
CG33332	D	0.66	0.057	0.41	0.0975900072948533	0.01
CG33332	Atf3	0.64	0.057	0.41	0.0975900072948533	0.01
CG33332	oc	0.64	0.057	0.41	0.0975900072948533	0.01
CG33332	toy	0.59	0.057	0.41	0.0975900072948533	0.01
CG33332	tj	0.54	0.057	0.41	0.0975900072948533	0.01
CG33332	Sox21b	0.32	0.057	0.41	0.0975900072948533	0.01
CG33332	CG3726	0.25	0.057	0.41	0.0975900072948533	0.01
CG33332	tsh	0.21	0.057	0.41	0.0975900072948533	0.01
CG33332	sr	0.08	0.057	0.41	0.0975900072948533	0.01
CG33332	zfh2	-0.02	0.057	0.41	0.0975900072948533	0.01
CG33332	foxo	-0.04	0.057	0.41	0.0975900072948533	0.01
CG33332	CG9650	-0.07	0.057	0.41	0.0975900072948533	0.01
CG33332	vvl	-0.09	0.057	0.41	0.0975900072948533	0.01
CG33332	CG4328	-0.12	0.057	0.41	0.0975900072948533	0.01
CG7265	CG34340	4.26	0.092	-0.02	0.428571428571429	0.7
CG7265	Camta	4.25	0.092	-0.02	0.428571428571429	0.7
CG7265	SoxN	4.18	0.092	-0.02	0.428571428571429	0.7
CG7265	scro	4.02	0.092	-0.02	0.428571428571429	0.7
CG7265	elB	3.96	0.092	-0.02	0.428571428571429	0.7
CG7265	zfh1	2.96	0.092	-0.02	0.428571428571429	0.7
CG7265	bab1	2.14	0.092	-0.02	0.428571428571429	0.7
CG7265	CG4328	1.93	0.092	-0.02	0.428571428571429	0.7
CG7265	Vsx1	1.86	0.092	-0.02	0.428571428571429	0.7
CG7265	apt	1.58	0.092	-0.02	0.428571428571429	0.7
CG7265	Sox102F	1.47	0.092	-0.02	0.428571428571429	0.7
CG7265	pros	1.35	0.092	-0.02	0.428571428571429	0.7
CG7265	run	1.34	0.092	-0.02	0.428571428571429	0.7
CG7265	oc	1.32	0.092	-0.02	0.428571428571429	0.7
CG7265	bab2	1.24	0.092	-0.02	0.428571428571429	0.7
CG7265	CG32105	1.2	0.092	-0.02	0.428571428571429	0.7
CG7265	noc	1.07	0.092	-0.02	0.428571428571429	0.7
CG7265	rn	1.07	0.092	-0.02	0.428571428571429	0.7
CG7265	lov	1.03	0.092	-0.02	0.428571428571429	0.7
CG7265	CG11294	0.94	0.092	-0.02	0.428571428571429	0.7
CG7265	CG43689	0.87	0.092	-0.02	0.428571428571429	0.7
CG7265	zfh2	0.74	0.092	-0.02	0.428571428571429	0.7
CG7265	Dll	0.57	0.092	-0.02	0.428571428571429	0.7
CG7265	aop	0.49	0.092	-0.02	0.428571428571429	0.7
CG7265	foxo	0.45	0.092	-0.02	0.428571428571429	0.7
CG7265	Lim3	0.14	0.092	-0.02	0.428571428571429	0.7
CG7265	Snoo	0.12	0.092	-0.02	0.428571428571429	0.7
CG7265	fd59A	0.1	0.092	-0.02	0.428571428571429	0.7
CG7265	CG9932	-0.05	0.092	-0.02	0.428571428571429	0.7
CG7265	Hmx	-0.05	0.092	-0.02	0.428571428571429	0.7
Nup93-2	dac	2.91	0.063	0.2	-0.0975900072948533	0.95
Nup93-2	ey	2.69	0.063	0.2	-0.0975900072948533	0.95
Nup93-2	hbn	2.64	0.063	0.2	-0.0975900072948533	0.95
Nup93-2	Lim3	2.39	0.063	0.2	-0.0975900072948533	0.95
Nup93-2	fd59A	2.23	0.063	0.2	-0.0975900072948533	0.95
Nup93-2	pros	2.22	0.063	0.2	-0.0975900072948533	0.95
Nup93-2	dmrt99B	1.85	0.063	0.2	-0.0975900072948533	0.95
Nup93-2	hth	1.85	0.063	0.2	-0.0975900072948533	0.95
Nup93-2	Sox21b	1.69	0.063	0.2	-0.0975900072948533	0.95
Nup93-2	tj	1.59	0.063	0.2	-0.0975900072948533	0.95
Nup93-2	D	1.38	0.063	0.2	-0.0975900072948533	0.95
Nup93-2	ab	1.16	0.063	0.2	-0.0975900072948533	0.95
Nup93-2	apt	0.89	0.063	0.2	-0.0975900072948533	0.95
Nup93-2	CG9932	0.84	0.063	0.2	-0.0975900072948533	0.95
Nup93-2	bab1	0.8	0.063	0.2	-0.0975900072948533	0.95
Nup93-2	aop	0.7	0.063	0.2	-0.0975900072948533	0.95
Nup93-2	oc	0.7	0.063	0.2	-0.0975900072948533	0.95
Nup93-2	danr	0.56	0.063	0.2	-0.0975900072948533	0.95
Nup93-2	CG4328	0.54	0.063	0.2	-0.0975900072948533	0.95
Nup93-2	pdm3	0.5	0.063	0.2	-0.0975900072948533	0.95
Nup93-2	Awh	0.49	0.063	0.2	-0.0975900072948533	0.95
Nup93-2	Camta	0.31	0.063	0.2	-0.0975900072948533	0.95
Nup93-2	toy	0.29	0.063	0.2	-0.0975900072948533	0.95
Nup93-2	RunxB	0.27	0.063	0.2	-0.0975900072948533	0.95
Nup93-2	bsh	0.23	0.063	0.2	-0.0975900072948533	0.95
Nup93-2	CG11085	0.15	0.063	0.2	-0.0975900072948533	0.95
Nup93-2	Snoo	0.15	0.063	0.2	-0.0975900072948533	0.95
Nup93-2	rn	0.02	0.063	0.2	-0.0975900072948533	0.95
Nup93-2	CG32532	0	0.063	0.2	-0.0975900072948533	0.95
Nup93-2	Ets65A	-0.18	0.063	0.2	-0.0975900072948533	0.95
dpr9	vvl	4.19	0.561	0.11	1	0.92
dpr9	Lim3	3.65	0.561	0.11	1	0.92
dpr9	CG9650	3.59	0.561	0.11	1	0.92
dpr9	SoxN	3.27	0.561	0.11	1	0.92
dpr9	Vsx2	3.26	0.561	0.11	1	0.92
dpr9	mirr	3.17	0.561	0.11	1	0.92
dpr9	CG11294	2.82	0.561	0.11	1	0.92
dpr9	Camta	2.31	0.561	0.11	1	0.92
dpr9	aop	2.06	0.561	0.11	1	0.92
dpr9	dac	2.05	0.561	0.11	1	0.92
dpr9	bab2	1.95	0.561	0.11	1	0.92
dpr9	elB	1.78	0.561	0.11	1	0.92
dpr9	luna	1.38	0.561	0.11	1	0.92
dpr9	CG43689	0.94	0.561	0.11	1	0.92
dpr9	rn	0.64	0.561	0.11	1	0.92
dpr9	Sox21b	0.64	0.561	0.11	1	0.92
dpr9	tsh	0.61	0.561	0.11	1	0.92
dpr9	Vsx1	0.56	0.561	0.11	1	0.92
dpr9	bi	0.53	0.561	0.11	1	0.92
dpr9	CG34340	0.47	0.561	0.11	1	0.92
dpr9	ab	0.45	0.561	0.11	1	0.92
dpr9	CG9932	0.27	0.561	0.11	1	0.92
dpr9	Hmx	0.21	0.561	0.11	1	0.92
dpr9	zfh1	0.19	0.561	0.11	1	0.92
dpr9	dm	0.14	0.561	0.11	1	0.92
dpr9	fkh	0.1	0.561	0.11	1	0.92
dpr9	erm	0.08	0.561	0.11	1	0.92
dpr9	bab1	0	0.561	0.11	1	0.92
dpr9	ham	-0.04	0.561	0.11	1	0.92
dpr9	fd59A	-0.07	0.561	0.11	1	0.92
CG6966	elB	8.29	0.123	0.15	0.0975900072948533	0.03
CG6966	erm	8.21	0.123	0.15	0.0975900072948533	0.03
CG6966	svp	5.07	0.123	0.15	0.0975900072948533	0.03
CG6966	bsh	4.28	0.123	0.15	0.0975900072948533	0.03
CG6966	CG34340	3.93	0.123	0.15	0.0975900072948533	0.03
CG6966	Sox102F	1.64	0.123	0.15	0.0975900072948533	0.03
CG6966	tup	1.55	0.123	0.15	0.0975900072948533	0.03
CG6966	CG43689	1.38	0.123	0.15	0.0975900072948533	0.03
CG6966	D	1.29	0.123	0.15	0.0975900072948533	0.03
CG6966	rn	1.19	0.123	0.15	0.0975900072948533	0.03
CG6966	CG32105	1.13	0.123	0.15	0.0975900072948533	0.03
CG6966	tsh	0.72	0.123	0.15	0.0975900072948533	0.03
CG6966	zfh2	0.68	0.123	0.15	0.0975900072948533	0.03
CG6966	Ets65A	0.61	0.123	0.15	0.0975900072948533	0.03
CG6966	fru	0.53	0.123	0.15	0.0975900072948533	0.03
CG6966	bab2	0.47	0.123	0.15	0.0975900072948533	0.03
CG6966	Hmx	0.36	0.123	0.15	0.0975900072948533	0.03
CG6966	TfAP-2	0.24	0.123	0.15	0.0975900072948533	0.03
CG6966	ey	0.19	0.123	0.15	0.0975900072948533	0.03
CG6966	fkh	0.1	0.123	0.15	0.0975900072948533	0.03
CG6966	luna	0.02	0.123	0.15	0.0975900072948533	0.03
CG6966	kn	-0.08	0.123	0.15	0.0975900072948533	0.03
CG6966	Vsx1	-0.09	0.123	0.15	0.0975900072948533	0.03
CG6966	CG11294	-0.12	0.123	0.15	0.0975900072948533	0.03
CG6966	dm	-0.26	0.123	0.15	0.0975900072948533	0.03
CG6966	ap	-0.29	0.123	0.15	0.0975900072948533	0.03
CG6966	run	-0.34	0.123	0.15	0.0975900072948533	0.03
CG6966	CG9650	-0.44	0.123	0.15	0.0975900072948533	0.03
CG6966	danr	-0.51	0.123	0.15	0.0975900072948533	0.03
CG6966	CG3726	-0.53	0.123	0.15	0.0975900072948533	0.03
CG42788	ey	6.59	0.132	0	0.0975900072948533	0.04
CG42788	CG3726	3.52	0.132	0	0.0975900072948533	0.04
CG42788	zfh2	3.45	0.132	0	0.0975900072948533	0.04
CG42788	tup	3.29	0.132	0	0.0975900072948533	0.04
CG42788	mirr	3.26	0.132	0	0.0975900072948533	0.04
CG42788	Sox21b	2.22	0.132	0	0.0975900072948533	0.04
CG42788	CG4328	1.6	0.132	0	0.0975900072948533	0.04
CG42788	CG9650	1.59	0.132	0	0.0975900072948533	0.04
CG42788	Lim3	1.22	0.132	0	0.0975900072948533	0.04
CG42788	hth	1.2	0.132	0	0.0975900072948533	0.04
CG42788	CG11085	0.64	0.132	0	0.0975900072948533	0.04
CG42788	pdm3	0.63	0.132	0	0.0975900072948533	0.04
CG42788	br	0.58	0.132	0	0.0975900072948533	0.04
CG42788	aop	0.56	0.132	0	0.0975900072948533	0.04
CG42788	pros	0.31	0.132	0	0.0975900072948533	0.04
CG42788	sr	0.28	0.132	0	0.0975900072948533	0.04
CG42788	Snoo	-0.18	0.132	0	0.0975900072948533	0.04
CG42788	run	-0.19	0.132	0	0.0975900072948533	0.04
CG42788	oc	-0.24	0.132	0	0.0975900072948533	0.04
CG42788	svp	-0.28	0.132	0	0.0975900072948533	0.04
CG42788	hbn	-0.34	0.132	0	0.0975900072948533	0.04
CG42788	D	-0.4	0.132	0	0.0975900072948533	0.04
CG42788	ham	-0.45	0.132	0	0.0975900072948533	0.04
CG42788	fru	-0.48	0.132	0	0.0975900072948533	0.04
CG42788	Awh	-0.53	0.132	0	0.0975900072948533	0.04
CG42788	tsh	-0.55	0.132	0	0.0975900072948533	0.04
CG42788	apt	-0.62	0.132	0	0.0975900072948533	0.04
CG42788	CG32532	-0.67	0.132	0	0.0975900072948533	0.04
CG42788	Ets65A	-0.68	0.132	0	0.0975900072948533	0.04
CG42788	CG11294	-0.75	0.132	0	0.0975900072948533	0.04
GlyS	kn	9.87	0.097	0.3	0.53748384988657	0.69
GlyS	elB	3.16	0.097	0.3	0.53748384988657	0.69
GlyS	pros	2.82	0.097	0.3	0.53748384988657	0.69
GlyS	Ets65A	2.82	0.097	0.3	0.53748384988657	0.69
GlyS	scro	2.44	0.097	0.3	0.53748384988657	0.69
GlyS	aop	2.15	0.097	0.3	0.53748384988657	0.69
GlyS	tup	1.81	0.097	0.3	0.53748384988657	0.69
GlyS	ham	1.8	0.097	0.3	0.53748384988657	0.69
GlyS	Vsx1	1.78	0.097	0.3	0.53748384988657	0.69
GlyS	dm	1.73	0.097	0.3	0.53748384988657	0.69
GlyS	foxo	1.2	0.097	0.3	0.53748384988657	0.69
GlyS	fd59A	1.15	0.097	0.3	0.53748384988657	0.69
GlyS	Atf3	1	0.097	0.3	0.53748384988657	0.69
GlyS	Snoo	0.96	0.097	0.3	0.53748384988657	0.69
GlyS	bi	0.91	0.097	0.3	0.53748384988657	0.69
GlyS	zfh1	0.91	0.097	0.3	0.53748384988657	0.69
GlyS	NK7.1	0.87	0.097	0.3	0.53748384988657	0.69
GlyS	pdm3	0.87	0.097	0.3	0.53748384988657	0.69
GlyS	hth	0.76	0.097	0.3	0.53748384988657	0.69
GlyS	zfh2	0.71	0.097	0.3	0.53748384988657	0.69
GlyS	dve	0.7	0.097	0.3	0.53748384988657	0.69
GlyS	apt	0.68	0.097	0.3	0.53748384988657	0.69
GlyS	Camta	0.58	0.097	0.3	0.53748384988657	0.69
GlyS	sim	0.43	0.097	0.3	0.53748384988657	0.69
GlyS	danr	0.18	0.097	0.3	0.53748384988657	0.69
GlyS	bab2	0.05	0.097	0.3	0.53748384988657	0.69
GlyS	dmrt99B	-0.06	0.097	0.3	0.53748384988657	0.69
GlyS	D	-0.21	0.097	0.3	0.53748384988657	0.69
GlyS	Sox102F	-0.24	0.097	0.3	0.53748384988657	0.69
GlyS	Hmx	-0.26	0.097	0.3	0.53748384988657	0.69
Gyc88E	Hmx	7.24	0.025	0.58	0.683130051063973	0.35
Gyc88E	Vsx2	6.04	0.025	0.58	0.683130051063973	0.35
Gyc88E	CG32532	4.45	0.025	0.58	0.683130051063973	0.35
Gyc88E	dac	3.27	0.025	0.58	0.683130051063973	0.35
Gyc88E	NK7.1	1.66	0.025	0.58	0.683130051063973	0.35
Gyc88E	pros	1.6	0.025	0.58	0.683130051063973	0.35
Gyc88E	ey	1.28	0.025	0.58	0.683130051063973	0.35
Gyc88E	pdm3	1.23	0.025	0.58	0.683130051063973	0.35
Gyc88E	Sox21b	1.19	0.025	0.58	0.683130051063973	0.35
Gyc88E	hth	0.99	0.025	0.58	0.683130051063973	0.35
Gyc88E	zfh1	0.97	0.025	0.58	0.683130051063973	0.35
Gyc88E	fkh	0.97	0.025	0.58	0.683130051063973	0.35
Gyc88E	kn	0.96	0.025	0.58	0.683130051063973	0.35
Gyc88E	danr	0.92	0.025	0.58	0.683130051063973	0.35
Gyc88E	Camta	0.92	0.025	0.58	0.683130051063973	0.35
Gyc88E	zfh2	0.81	0.025	0.58	0.683130051063973	0.35
Gyc88E	mirr	0.65	0.025	0.58	0.683130051063973	0.35
Gyc88E	scro	0.64	0.025	0.58	0.683130051063973	0.35
Gyc88E	run	0.54	0.025	0.58	0.683130051063973	0.35
Gyc88E	apt	0.54	0.025	0.58	0.683130051063973	0.35
Gyc88E	CG43689	0.44	0.025	0.58	0.683130051063973	0.35
Gyc88E	CG34340	0.34	0.025	0.58	0.683130051063973	0.35
Gyc88E	aop	0.3	0.025	0.58	0.683130051063973	0.35
Gyc88E	tup	0.23	0.025	0.58	0.683130051063973	0.35
Gyc88E	ap	0.15	0.025	0.58	0.683130051063973	0.35
Gyc88E	erm	-0.12	0.025	0.58	0.683130051063973	0.35
Gyc88E	svp	-0.21	0.025	0.58	0.683130051063973	0.35
Gyc88E	ham	-0.25	0.025	0.58	0.683130051063973	0.35
Gyc88E	bi	-0.3	0.025	0.58	0.683130051063973	0.35
Gyc88E	bab2	-0.39	0.025	0.58	0.683130051063973	0.35
CG6752	bi	3.56	0.081	-0.08	0.447213595499958	0.6
CG6752	elB	3.27	0.081	-0.08	0.447213595499958	0.6
CG6752	dve	2.82	0.081	-0.08	0.447213595499958	0.6
CG6752	CG34340	2.74	0.081	-0.08	0.447213595499958	0.6
CG6752	scro	2.51	0.081	-0.08	0.447213595499958	0.6
CG6752	sr	2.44	0.081	-0.08	0.447213595499958	0.6
CG6752	CG11085	2.43	0.081	-0.08	0.447213595499958	0.6
CG6752	Dll	2.41	0.081	-0.08	0.447213595499958	0.6
CG6752	apt	2.17	0.081	-0.08	0.447213595499958	0.6
CG6752	CG32532	1.31	0.081	-0.08	0.447213595499958	0.6
CG6752	br	1.3	0.081	-0.08	0.447213595499958	0.6
CG6752	Hmx	1.11	0.081	-0.08	0.447213595499958	0.6
CG6752	tup	1.09	0.081	-0.08	0.447213595499958	0.6
CG6752	run	1.01	0.081	-0.08	0.447213595499958	0.6
CG6752	bab2	0.96	0.081	-0.08	0.447213595499958	0.6
CG6752	zfh1	0.77	0.081	-0.08	0.447213595499958	0.6
CG6752	dm	0.58	0.081	-0.08	0.447213595499958	0.6
CG6752	dmrt99B	0.49	0.081	-0.08	0.447213595499958	0.6
CG6752	erm	0.49	0.081	-0.08	0.447213595499958	0.6
CG6752	dac	0.27	0.081	-0.08	0.447213595499958	0.6
CG6752	sim	0.23	0.081	-0.08	0.447213595499958	0.6
CG6752	CG9650	0.11	0.081	-0.08	0.447213595499958	0.6
CG6752	Sox102F	0.1	0.081	-0.08	0.447213595499958	0.6
CG6752	rn	0.06	0.081	-0.08	0.447213595499958	0.6
CG6752	Atf3	0.03	0.081	-0.08	0.447213595499958	0.6
CG6752	foxo	-0.09	0.081	-0.08	0.447213595499958	0.6
CG6752	CG4328	-0.18	0.081	-0.08	0.447213595499958	0.6
CG6752	ey	-0.18	0.081	-0.08	0.447213595499958	0.6
CG6752	D	-0.18	0.081	-0.08	0.447213595499958	0.6
CG6752	vvl	-0.31	0.081	-0.08	0.447213595499958	0.6
CG4203	Ets65A	5.89	0.076	0.25	0.683130051063973	0.96
CG4203	kn	3.67	0.076	0.25	0.683130051063973	0.96
CG4203	hth	3.44	0.076	0.25	0.683130051063973	0.96
CG4203	Snoo	3.4	0.076	0.25	0.683130051063973	0.96
CG4203	TfAP-2	2.75	0.076	0.25	0.683130051063973	0.96
CG4203	Atf3	2.42	0.076	0.25	0.683130051063973	0.96
CG4203	run	2.42	0.076	0.25	0.683130051063973	0.96
CG4203	elB	2.1	0.076	0.25	0.683130051063973	0.96
CG4203	dve	1.86	0.076	0.25	0.683130051063973	0.96
CG4203	NK7.1	1.73	0.076	0.25	0.683130051063973	0.96
CG4203	noc	1.59	0.076	0.25	0.683130051063973	0.96
CG4203	sr	1.49	0.076	0.25	0.683130051063973	0.96
CG4203	apt	1.36	0.076	0.25	0.683130051063973	0.96
CG4203	vvl	1.15	0.076	0.25	0.683130051063973	0.96
CG4203	Sox102F	1.1	0.076	0.25	0.683130051063973	0.96
CG4203	bsh	1.03	0.076	0.25	0.683130051063973	0.96
CG4203	tsh	0.9	0.076	0.25	0.683130051063973	0.96
CG4203	zfh1	0.79	0.076	0.25	0.683130051063973	0.96
CG4203	fkh	0.77	0.076	0.25	0.683130051063973	0.96
CG4203	mirr	0.77	0.076	0.25	0.683130051063973	0.96
CG4203	erm	0.66	0.076	0.25	0.683130051063973	0.96
CG4203	zfh2	0.62	0.076	0.25	0.683130051063973	0.96
CG4203	oc	0.61	0.076	0.25	0.683130051063973	0.96
CG4203	aop	0.49	0.076	0.25	0.683130051063973	0.96
CG4203	CG9932	0.46	0.076	0.25	0.683130051063973	0.96
CG4203	dmrt99B	0.35	0.076	0.25	0.683130051063973	0.96
CG4203	Awh	0.33	0.076	0.25	0.683130051063973	0.96
CG4203	tj	0.11	0.076	0.25	0.683130051063973	0.96
CG4203	CG11294	-0.02	0.076	0.25	0.683130051063973	0.96
CG4203	toy	-0.16	0.076	0.25	0.683130051063973	0.96
SIDL	run	4.73	0.096	-0.13	1	0.91
SIDL	bi	4.1	0.096	-0.13	1	0.91
SIDL	aop	3.38	0.096	-0.13	1	0.91
SIDL	Sox102F	2.87	0.096	-0.13	1	0.91
SIDL	CG32105	2.65	0.096	-0.13	1	0.91
SIDL	Camta	2.36	0.096	-0.13	1	0.91
SIDL	tup	1.95	0.096	-0.13	1	0.91
SIDL	elB	1.73	0.096	-0.13	1	0.91
SIDL	zfh2	1.59	0.096	-0.13	1	0.91
SIDL	br	1.3	0.096	-0.13	1	0.91
SIDL	SoxN	1.14	0.096	-0.13	1	0.91
SIDL	dm	1.05	0.096	-0.13	1	0.91
SIDL	Snoo	0.83	0.096	-0.13	1	0.91
SIDL	Hmx	0.71	0.096	-0.13	1	0.91
SIDL	sim	0.7	0.096	-0.13	1	0.91
SIDL	noc	0.58	0.096	-0.13	1	0.91
SIDL	fd59A	0.32	0.096	-0.13	1	0.91
SIDL	Sox21b	0.19	0.096	-0.13	1	0.91
SIDL	dmrt99B	0.19	0.096	-0.13	1	0.91
SIDL	TfAP-2	0.13	0.096	-0.13	1	0.91
SIDL	CG3726	0.1	0.096	-0.13	1	0.91
SIDL	CG9650	0.08	0.096	-0.13	1	0.91
SIDL	Lim3	0.08	0.096	-0.13	1	0.91
SIDL	foxo	0.07	0.096	-0.13	1	0.91
SIDL	RunxB	0.05	0.096	-0.13	1	0.91
SIDL	hth	-0.02	0.096	-0.13	1	0.91
SIDL	CG34340	-0.11	0.096	-0.13	1	0.91
SIDL	CG9932	-0.23	0.096	-0.13	1	0.91
SIDL	tj	-0.25	0.096	-0.13	1	0.91
SIDL	erm	-0.25	0.096	-0.13	1	0.91
CG12241	pros	6.56	0.071	-0.18	0.333333333333333	0.61
CG12241	Ets65A	6.37	0.071	-0.18	0.333333333333333	0.61
CG12241	RunxB	6.08	0.071	-0.18	0.333333333333333	0.61
CG12241	tsh	4.28	0.071	-0.18	0.333333333333333	0.61
CG12241	sim	3.71	0.071	-0.18	0.333333333333333	0.61
CG12241	foxo	2.77	0.071	-0.18	0.333333333333333	0.61
CG12241	pdm3	2.69	0.071	-0.18	0.333333333333333	0.61
CG12241	zfh1	2.68	0.071	-0.18	0.333333333333333	0.61
CG12241	CG9932	2.55	0.071	-0.18	0.333333333333333	0.61
CG12241	danr	2.4	0.071	-0.18	0.333333333333333	0.61
CG12241	kn	2.32	0.071	-0.18	0.333333333333333	0.61
CG12241	CG43689	2.18	0.071	-0.18	0.333333333333333	0.61
CG12241	erm	2.18	0.071	-0.18	0.333333333333333	0.61
CG12241	Hmx	1.55	0.071	-0.18	0.333333333333333	0.61
CG12241	CG11294	1.37	0.071	-0.18	0.333333333333333	0.61
CG12241	CG32532	1.32	0.071	-0.18	0.333333333333333	0.61
CG12241	Atf3	1.16	0.071	-0.18	0.333333333333333	0.61
CG12241	noc	1.14	0.071	-0.18	0.333333333333333	0.61
CG12241	SoxN	1.11	0.071	-0.18	0.333333333333333	0.61
CG12241	ham	0.96	0.071	-0.18	0.333333333333333	0.61
CG12241	tj	0.77	0.071	-0.18	0.333333333333333	0.61
CG12241	bi	0.59	0.071	-0.18	0.333333333333333	0.61
CG12241	aop	0.57	0.071	-0.18	0.333333333333333	0.61
CG12241	dac	0.53	0.071	-0.18	0.333333333333333	0.61
CG12241	fd59A	0.51	0.071	-0.18	0.333333333333333	0.61
CG12241	run	0.5	0.071	-0.18	0.333333333333333	0.61
CG12241	bab1	0.29	0.071	-0.18	0.333333333333333	0.61
CG12241	ab	0.25	0.071	-0.18	0.333333333333333	0.61
CG12241	oc	0.07	0.071	-0.18	0.333333333333333	0.61
CG12241	Lim3	0.06	0.071	-0.18	0.333333333333333	0.61
mRpS10	kn	6.17	0.187	-0.38	0.149071198499986	0.36
mRpS10	CG3726	4.32	0.187	-0.38	0.149071198499986	0.36
mRpS10	CG11294	3.62	0.187	-0.38	0.149071198499986	0.36
mRpS10	oc	3.24	0.187	-0.38	0.149071198499986	0.36
mRpS10	tup	2.98	0.187	-0.38	0.149071198499986	0.36
mRpS10	tsh	2.58	0.187	-0.38	0.149071198499986	0.36
mRpS10	scro	2.38	0.187	-0.38	0.149071198499986	0.36
mRpS10	run	1.76	0.187	-0.38	0.149071198499986	0.36
mRpS10	toy	1.65	0.187	-0.38	0.149071198499986	0.36
mRpS10	danr	1.35	0.187	-0.38	0.149071198499986	0.36
mRpS10	CG9650	1.32	0.187	-0.38	0.149071198499986	0.36
mRpS10	hth	1.17	0.187	-0.38	0.149071198499986	0.36
mRpS10	mirr	1.04	0.187	-0.38	0.149071198499986	0.36
mRpS10	CG43689	1	0.187	-0.38	0.149071198499986	0.36
mRpS10	SoxN	0.82	0.187	-0.38	0.149071198499986	0.36
mRpS10	dac	0.78	0.187	-0.38	0.149071198499986	0.36
mRpS10	bsh	0.54	0.187	-0.38	0.149071198499986	0.36
mRpS10	CG11085	0.52	0.187	-0.38	0.149071198499986	0.36
mRpS10	br	0.48	0.187	-0.38	0.149071198499986	0.36
mRpS10	rn	0.3	0.187	-0.38	0.149071198499986	0.36
mRpS10	Sox102F	0.19	0.187	-0.38	0.149071198499986	0.36
mRpS10	elB	0.18	0.187	-0.38	0.149071198499986	0.36
mRpS10	apt	0.14	0.187	-0.38	0.149071198499986	0.36
mRpS10	Lim3	0.1	0.187	-0.38	0.149071198499986	0.36
mRpS10	noc	0.09	0.187	-0.38	0.149071198499986	0.36
mRpS10	CG32532	0	0.187	-0.38	0.149071198499986	0.36
mRpS10	Vsx1	-0.03	0.187	-0.38	0.149071198499986	0.36
mRpS10	dmrt99B	-0.08	0.187	-0.38	0.149071198499986	0.36
mRpS10	luna	-0.16	0.187	-0.38	0.149071198499986	0.36
mRpS10	Snoo	-0.27	0.187	-0.38	0.149071198499986	0.36
CG42404	dac	2.63	0.1	0.18	0.258198889747161	0.17
CG42404	CG9932	2.6	0.1	0.18	0.258198889747161	0.17
CG42404	tup	2.21	0.1	0.18	0.258198889747161	0.17
CG42404	ab	1.24	0.1	0.18	0.258198889747161	0.17
CG42404	TfAP-2	1.1	0.1	0.18	0.258198889747161	0.17
CG42404	hth	0.97	0.1	0.18	0.258198889747161	0.17
CG42404	erm	0.87	0.1	0.18	0.258198889747161	0.17
CG42404	D	0.86	0.1	0.18	0.258198889747161	0.17
CG42404	CG11294	0.74	0.1	0.18	0.258198889747161	0.17
CG42404	CG3726	0.7	0.1	0.18	0.258198889747161	0.17
CG42404	zfh1	0.68	0.1	0.18	0.258198889747161	0.17
CG42404	rn	0.67	0.1	0.18	0.258198889747161	0.17
CG42404	vvl	0.67	0.1	0.18	0.258198889747161	0.17
CG42404	zfh2	0.57	0.1	0.18	0.258198889747161	0.17
CG42404	Snoo	0.56	0.1	0.18	0.258198889747161	0.17
CG42404	kn	0.53	0.1	0.18	0.258198889747161	0.17
CG42404	fru	0.52	0.1	0.18	0.258198889747161	0.17
CG42404	toy	0.46	0.1	0.18	0.258198889747161	0.17
CG42404	Lim3	0.45	0.1	0.18	0.258198889747161	0.17
CG42404	elB	0.44	0.1	0.18	0.258198889747161	0.17
CG42404	pros	0.44	0.1	0.18	0.258198889747161	0.17
CG42404	foxo	0.41	0.1	0.18	0.258198889747161	0.17
CG42404	Vsx2	0.4	0.1	0.18	0.258198889747161	0.17
CG42404	dmrt99B	0.38	0.1	0.18	0.258198889747161	0.17
CG42404	hbn	0.29	0.1	0.18	0.258198889747161	0.17
CG42404	danr	0.18	0.1	0.18	0.258198889747161	0.17
CG42404	Vsx1	0.1	0.1	0.18	0.258198889747161	0.17
CG42404	ham	0.09	0.1	0.18	0.258198889747161	0.17
CG42404	fkh	-0.03	0.1	0.18	0.258198889747161	0.17
CG42404	Camta	-0.05	0.1	0.18	0.258198889747161	0.17
Su(var)3-9	elB	4.18	0.052	0.16	0.149071198499986	0.13
Su(var)3-9	Lim3	4.15	0.052	0.16	0.149071198499986	0.13
Su(var)3-9	CG4328	4	0.052	0.16	0.149071198499986	0.13
Su(var)3-9	kn	3.54	0.052	0.16	0.149071198499986	0.13
Su(var)3-9	Snoo	3.04	0.052	0.16	0.149071198499986	0.13
Su(var)3-9	aop	1.7	0.052	0.16	0.149071198499986	0.13
Su(var)3-9	CG11294	1.67	0.052	0.16	0.149071198499986	0.13
Su(var)3-9	CG32532	1.55	0.052	0.16	0.149071198499986	0.13
Su(var)3-9	CG9932	1.41	0.052	0.16	0.149071198499986	0.13
Su(var)3-9	ham	1.36	0.052	0.16	0.149071198499986	0.13
Su(var)3-9	zfh2	1.21	0.052	0.16	0.149071198499986	0.13
Su(var)3-9	pros	1.13	0.052	0.16	0.149071198499986	0.13
Su(var)3-9	sim	1.04	0.052	0.16	0.149071198499986	0.13
Su(var)3-9	toy	0.74	0.052	0.16	0.149071198499986	0.13
Su(var)3-9	sr	0.68	0.052	0.16	0.149071198499986	0.13
Su(var)3-9	Vsx1	0.55	0.052	0.16	0.149071198499986	0.13
Su(var)3-9	dve	0.53	0.052	0.16	0.149071198499986	0.13
Su(var)3-9	run	0.36	0.052	0.16	0.149071198499986	0.13
Su(var)3-9	bi	0.26	0.052	0.16	0.149071198499986	0.13
Su(var)3-9	tj	0.14	0.052	0.16	0.149071198499986	0.13
Su(var)3-9	dmrt99B	0.14	0.052	0.16	0.149071198499986	0.13
Su(var)3-9	CG34340	0.06	0.052	0.16	0.149071198499986	0.13
Su(var)3-9	fkh	0	0.052	0.16	0.149071198499986	0.13
Su(var)3-9	CG32105	-0.1	0.052	0.16	0.149071198499986	0.13
Su(var)3-9	D	-0.18	0.052	0.16	0.149071198499986	0.13
Su(var)3-9	ap	-0.25	0.052	0.16	0.149071198499986	0.13
Su(var)3-9	oc	-0.27	0.052	0.16	0.149071198499986	0.13
Su(var)3-9	bab1	-0.32	0.052	0.16	0.149071198499986	0.13
Su(var)3-9	Ets65A	-0.47	0.052	0.16	0.149071198499986	0.13
Su(var)3-9	dm	-0.52	0.052	0.16	0.149071198499986	0.13
CG4338	SoxN	3.94	0.169	0.57	0.333333333333333	0.41
CG4338	luna	3.14	0.169	0.57	0.333333333333333	0.41
CG4338	pros	2.43	0.169	0.57	0.333333333333333	0.41
CG4338	Awh	2.29	0.169	0.57	0.333333333333333	0.41
CG4338	tup	1.64	0.169	0.57	0.333333333333333	0.41
CG4338	Vsx2	1.46	0.169	0.57	0.333333333333333	0.41
CG4338	aop	1.37	0.169	0.57	0.333333333333333	0.41
CG4338	CG32532	1.22	0.169	0.57	0.333333333333333	0.41
CG4338	hbn	1.13	0.169	0.57	0.333333333333333	0.41
CG4338	CG3726	1.1	0.169	0.57	0.333333333333333	0.41
CG4338	rn	1.02	0.169	0.57	0.333333333333333	0.41
CG4338	ey	0.94	0.169	0.57	0.333333333333333	0.41
CG4338	RunxB	0.86	0.169	0.57	0.333333333333333	0.41
CG4338	Vsx1	0.85	0.169	0.57	0.333333333333333	0.41
CG4338	CG32105	0.56	0.169	0.57	0.333333333333333	0.41
CG4338	Sox21b	0.54	0.169	0.57	0.333333333333333	0.41
CG4338	dmrt99B	0.5	0.169	0.57	0.333333333333333	0.41
CG4338	elB	0.41	0.169	0.57	0.333333333333333	0.41
CG4338	sr	0.3	0.169	0.57	0.333333333333333	0.41
CG4338	foxo	0.23	0.169	0.57	0.333333333333333	0.41
CG4338	ham	0.21	0.169	0.57	0.333333333333333	0.41
CG4338	ab	0.16	0.169	0.57	0.333333333333333	0.41
CG4338	bab1	0.14	0.169	0.57	0.333333333333333	0.41
CG4338	Sox102F	0.13	0.169	0.57	0.333333333333333	0.41
CG4338	sim	0.08	0.169	0.57	0.333333333333333	0.41
CG4338	ap	0.05	0.169	0.57	0.333333333333333	0.41
CG4338	D	0.03	0.169	0.57	0.333333333333333	0.41
CG4338	lov	-0.04	0.169	0.57	0.333333333333333	0.41
CG4338	CG4328	-0.11	0.169	0.57	0.333333333333333	0.41
CG4338	erm	-0.14	0.169	0.57	0.333333333333333	0.41
CG45218	D	4.26	0.062	-0.27	0.382970843102535	0.66
CG45218	SoxN	3.57	0.062	-0.27	0.382970843102535	0.66
CG45218	Dll	2.95	0.062	-0.27	0.382970843102535	0.66
CG45218	dve	2.68	0.062	-0.27	0.382970843102535	0.66
CG45218	tsh	1.83	0.062	-0.27	0.382970843102535	0.66
CG45218	dac	1.69	0.062	-0.27	0.382970843102535	0.66
CG45218	run	1.63	0.062	-0.27	0.382970843102535	0.66
CG45218	dm	1.5	0.062	-0.27	0.382970843102535	0.66
CG45218	pdm3	1.45	0.062	-0.27	0.382970843102535	0.66
CG45218	CG34340	1.2	0.062	-0.27	0.382970843102535	0.66
CG45218	ey	1.01	0.062	-0.27	0.382970843102535	0.66
CG45218	hth	0.93	0.062	-0.27	0.382970843102535	0.66
CG45218	Sox102F	0.88	0.062	-0.27	0.382970843102535	0.66
CG45218	Awh	0.86	0.062	-0.27	0.382970843102535	0.66
CG45218	bi	0.85	0.062	-0.27	0.382970843102535	0.66
CG45218	foxo	0.82	0.062	-0.27	0.382970843102535	0.66
CG45218	CG3726	0.66	0.062	-0.27	0.382970843102535	0.66
CG45218	Camta	0.57	0.062	-0.27	0.382970843102535	0.66
CG45218	br	0.47	0.062	-0.27	0.382970843102535	0.66
CG45218	ab	0.44	0.062	-0.27	0.382970843102535	0.66
CG45218	elB	0.28	0.062	-0.27	0.382970843102535	0.66
CG45218	lov	0.24	0.062	-0.27	0.382970843102535	0.66
CG45218	vvl	0.09	0.062	-0.27	0.382970843102535	0.66
CG45218	dmrt99B	0.09	0.062	-0.27	0.382970843102535	0.66
CG45218	Atf3	0.06	0.062	-0.27	0.382970843102535	0.66
CG45218	toy	0.03	0.062	-0.27	0.382970843102535	0.66
CG45218	CG9650	-0.04	0.062	-0.27	0.382970843102535	0.66
CG45218	apt	-0.11	0.062	-0.27	0.382970843102535	0.66
CG45218	Ets65A	-0.12	0.062	-0.27	0.382970843102535	0.66
CG45218	Sox21b	-0.14	0.062	-0.27	0.382970843102535	0.66
CG6236	fd59A	12.63	0.062	0.76	0.174077655955698	0.28
CG6236	tup	4.08	0.062	0.76	0.174077655955698	0.28
CG6236	bab2	2.24	0.062	0.76	0.174077655955698	0.28
CG6236	CG9650	2.19	0.062	0.76	0.174077655955698	0.28
CG6236	br	2.03	0.062	0.76	0.174077655955698	0.28
CG6236	Atf3	1.93	0.062	0.76	0.174077655955698	0.28
CG6236	apt	1.83	0.062	0.76	0.174077655955698	0.28
CG6236	danr	1.68	0.062	0.76	0.174077655955698	0.28
CG6236	fru	1.6	0.062	0.76	0.174077655955698	0.28
CG6236	Vsx1	1.39	0.062	0.76	0.174077655955698	0.28
CG6236	svp	1.19	0.062	0.76	0.174077655955698	0.28
CG6236	ey	1.19	0.062	0.76	0.174077655955698	0.28
CG6236	rn	1	0.062	0.76	0.174077655955698	0.28
CG6236	Sox102F	0.92	0.062	0.76	0.174077655955698	0.28
CG6236	CG9932	0.85	0.062	0.76	0.174077655955698	0.28
CG6236	dm	0.7	0.062	0.76	0.174077655955698	0.28
CG6236	pros	0.66	0.062	0.76	0.174077655955698	0.28
CG6236	tsh	0.64	0.062	0.76	0.174077655955698	0.28
CG6236	foxo	0.63	0.062	0.76	0.174077655955698	0.28
CG6236	CG34340	0.49	0.062	0.76	0.174077655955698	0.28
CG6236	CG11085	0.43	0.062	0.76	0.174077655955698	0.28
CG6236	zfh2	0.34	0.062	0.76	0.174077655955698	0.28
CG6236	bi	0.19	0.062	0.76	0.174077655955698	0.28
CG6236	CG4328	0.19	0.062	0.76	0.174077655955698	0.28
CG6236	Snoo	0.03	0.062	0.76	0.174077655955698	0.28
CG6236	RunxB	0	0.062	0.76	0.174077655955698	0.28
CG6236	dac	-0.06	0.062	0.76	0.174077655955698	0.28
CG6236	lov	-0.08	0.062	0.76	0.174077655955698	0.28
CG6236	tj	-0.14	0.062	0.76	0.174077655955698	0.28
CG6236	CG32105	-0.24	0.062	0.76	0.174077655955698	0.28
FK506-bp1	noc	3.04	0.112	0.39	0	0.67
FK506-bp1	hbn	2.99	0.112	0.39	0	0.67
FK506-bp1	RunxB	2.84	0.112	0.39	0	0.67
FK506-bp1	Vsx1	2.43	0.112	0.39	0	0.67
FK506-bp1	dmrt99B	2.33	0.112	0.39	0	0.67
FK506-bp1	toy	2.29	0.112	0.39	0	0.67
FK506-bp1	foxo	2.06	0.112	0.39	0	0.67
FK506-bp1	run	1.89	0.112	0.39	0	0.67
FK506-bp1	fkh	1.58	0.112	0.39	0	0.67
FK506-bp1	bab1	1.44	0.112	0.39	0	0.67
FK506-bp1	TfAP-2	1.43	0.112	0.39	0	0.67
FK506-bp1	rn	1.16	0.112	0.39	0	0.67
FK506-bp1	pdm3	0.99	0.112	0.39	0	0.67
FK506-bp1	mirr	0.67	0.112	0.39	0	0.67
FK506-bp1	br	0.67	0.112	0.39	0	0.67
FK506-bp1	Awh	0.61	0.112	0.39	0	0.67
FK506-bp1	Atf3	0.56	0.112	0.39	0	0.67
FK506-bp1	Snoo	0.51	0.112	0.39	0	0.67
FK506-bp1	erm	0.5	0.112	0.39	0	0.67
FK506-bp1	D	0.34	0.112	0.39	0	0.67
FK506-bp1	tj	0.3	0.112	0.39	0	0.67
FK506-bp1	aop	0.27	0.112	0.39	0	0.67
FK506-bp1	dac	0.25	0.112	0.39	0	0.67
FK506-bp1	CG3726	0.22	0.112	0.39	0	0.67
FK506-bp1	danr	0.21	0.112	0.39	0	0.67
FK506-bp1	tsh	0.18	0.112	0.39	0	0.67
FK506-bp1	Sox21b	0.13	0.112	0.39	0	0.67
FK506-bp1	Ets65A	0.08	0.112	0.39	0	0.67
FK506-bp1	CG32532	0.06	0.112	0.39	0	0.67
FK506-bp1	kn	0.04	0.112	0.39	0	0.67
CG31301	apt	5.65	0.166	-0.45	0.174077655955698	0.38
CG31301	sr	5.25	0.166	-0.45	0.174077655955698	0.38
CG31301	Snoo	2.57	0.166	-0.45	0.174077655955698	0.38
CG31301	tsh	2.41	0.166	-0.45	0.174077655955698	0.38
CG31301	Sox102F	2.29	0.166	-0.45	0.174077655955698	0.38
CG31301	bsh	2.19	0.166	-0.45	0.174077655955698	0.38
CG31301	toy	2.15	0.166	-0.45	0.174077655955698	0.38
CG31301	fru	2	0.166	-0.45	0.174077655955698	0.38
CG31301	RunxB	1.83	0.166	-0.45	0.174077655955698	0.38
CG31301	vvl	1.59	0.166	-0.45	0.174077655955698	0.38
CG31301	erm	1.34	0.166	-0.45	0.174077655955698	0.38
CG31301	aop	1.15	0.166	-0.45	0.174077655955698	0.38
CG31301	run	1.1	0.166	-0.45	0.174077655955698	0.38
CG31301	CG11085	1.07	0.166	-0.45	0.174077655955698	0.38
CG31301	fd59A	0.84	0.166	-0.45	0.174077655955698	0.38
CG31301	tup	0.76	0.166	-0.45	0.174077655955698	0.38
CG31301	pdm3	0.69	0.166	-0.45	0.174077655955698	0.38
CG31301	bi	0.56	0.166	-0.45	0.174077655955698	0.38
CG31301	zfh2	0.52	0.166	-0.45	0.174077655955698	0.38
CG31301	mirr	0.47	0.166	-0.45	0.174077655955698	0.38
CG31301	foxo	0.4	0.166	-0.45	0.174077655955698	0.38
CG31301	luna	0.37	0.166	-0.45	0.174077655955698	0.38
CG31301	tj	0.37	0.166	-0.45	0.174077655955698	0.38
CG31301	kn	0.35	0.166	-0.45	0.174077655955698	0.38
CG31301	elB	0.23	0.166	-0.45	0.174077655955698	0.38
CG31301	ap	0.22	0.166	-0.45	0.174077655955698	0.38
CG31301	CG9932	0.21	0.166	-0.45	0.174077655955698	0.38
CG31301	sim	0.15	0.166	-0.45	0.174077655955698	0.38
CG31301	pros	0	0.166	-0.45	0.174077655955698	0.38
CG31301	Awh	-0.01	0.166	-0.45	0.174077655955698	0.38
Trs33	tup	8.74	0.125	0.01	0.2	0.17
Trs33	fkh	6.58	0.125	0.01	0.2	0.17
Trs33	CG9932	6.1	0.125	0.01	0.2	0.17
Trs33	mirr	4.2	0.125	0.01	0.2	0.17
Trs33	Sox102F	3.34	0.125	0.01	0.2	0.17
Trs33	hth	2.9	0.125	0.01	0.2	0.17
Trs33	luna	2.86	0.125	0.01	0.2	0.17
Trs33	bab1	2.69	0.125	0.01	0.2	0.17
Trs33	bab2	2.62	0.125	0.01	0.2	0.17
Trs33	toy	2.57	0.125	0.01	0.2	0.17
Trs33	svp	2.32	0.125	0.01	0.2	0.17
Trs33	dac	2.32	0.125	0.01	0.2	0.17
Trs33	ham	1.52	0.125	0.01	0.2	0.17
Trs33	vvl	1.45	0.125	0.01	0.2	0.17
Trs33	fd59A	1.38	0.125	0.01	0.2	0.17
Trs33	Dll	1.28	0.125	0.01	0.2	0.17
Trs33	zfh1	1.27	0.125	0.01	0.2	0.17
Trs33	dmrt99B	1.25	0.125	0.01	0.2	0.17
Trs33	RunxB	1.19	0.125	0.01	0.2	0.17
Trs33	CG11294	1.08	0.125	0.01	0.2	0.17
Trs33	Awh	1.07	0.125	0.01	0.2	0.17
Trs33	tj	1.05	0.125	0.01	0.2	0.17
Trs33	dm	0.83	0.125	0.01	0.2	0.17
Trs33	CG3726	0.77	0.125	0.01	0.2	0.17
Trs33	apt	0.74	0.125	0.01	0.2	0.17
Trs33	NK7.1	0.7	0.125	0.01	0.2	0.17
Trs33	foxo	0.57	0.125	0.01	0.2	0.17
Trs33	tsh	0.4	0.125	0.01	0.2	0.17
Trs33	ab	0.37	0.125	0.01	0.2	0.17
Trs33	CG43689	0.27	0.125	0.01	0.2	0.17
CG5038	SoxN	6.24	0.121	-0.53	0.258198889747161	0.3
CG5038	bab2	5.98	0.121	-0.53	0.258198889747161	0.3
CG5038	Snoo	4.02	0.121	-0.53	0.258198889747161	0.3
CG5038	CG32532	1.84	0.121	-0.53	0.258198889747161	0.3
CG5038	br	1.64	0.121	-0.53	0.258198889747161	0.3
CG5038	CG11085	1.54	0.121	-0.53	0.258198889747161	0.3
CG5038	CG3726	1.42	0.121	-0.53	0.258198889747161	0.3
CG5038	Dll	1.4	0.121	-0.53	0.258198889747161	0.3
CG5038	vvl	0.98	0.121	-0.53	0.258198889747161	0.3
CG5038	Awh	0.94	0.121	-0.53	0.258198889747161	0.3
CG5038	RunxB	0.88	0.121	-0.53	0.258198889747161	0.3
CG5038	run	0.32	0.121	-0.53	0.258198889747161	0.3
CG5038	Atf3	0.27	0.121	-0.53	0.258198889747161	0.3
CG5038	pros	0.26	0.121	-0.53	0.258198889747161	0.3
CG5038	Hmx	0.19	0.121	-0.53	0.258198889747161	0.3
CG5038	dm	0.17	0.121	-0.53	0.258198889747161	0.3
CG5038	CG9650	0.1	0.121	-0.53	0.258198889747161	0.3
CG5038	apt	0.1	0.121	-0.53	0.258198889747161	0.3
CG5038	Camta	-0.01	0.121	-0.53	0.258198889747161	0.3
CG5038	kn	-0.04	0.121	-0.53	0.258198889747161	0.3
CG5038	hbn	-0.07	0.121	-0.53	0.258198889747161	0.3
CG5038	bab1	-0.09	0.121	-0.53	0.258198889747161	0.3
CG5038	CG32105	-0.1	0.121	-0.53	0.258198889747161	0.3
CG5038	fru	-0.12	0.121	-0.53	0.258198889747161	0.3
CG5038	ab	-0.16	0.121	-0.53	0.258198889747161	0.3
CG5038	Ets65A	-0.17	0.121	-0.53	0.258198889747161	0.3
CG5038	D	-0.2	0.121	-0.53	0.258198889747161	0.3
CG5038	danr	-0.21	0.121	-0.53	0.258198889747161	0.3
CG5038	CG34340	-0.22	0.121	-0.53	0.258198889747161	0.3
CG5038	foxo	-0.25	0.121	-0.53	0.258198889747161	0.3
Atg4b	hbn	5.18	0.083	-0.15	0.683130051063973	0.92
Atg4b	hth	3.9	0.083	-0.15	0.683130051063973	0.92
Atg4b	mirr	3.5	0.083	-0.15	0.683130051063973	0.92
Atg4b	RunxB	2.26	0.083	-0.15	0.683130051063973	0.92
Atg4b	dm	2	0.083	-0.15	0.683130051063973	0.92
Atg4b	CG32532	1.92	0.083	-0.15	0.683130051063973	0.92
Atg4b	dac	1.87	0.083	-0.15	0.683130051063973	0.92
Atg4b	NK7.1	1.54	0.083	-0.15	0.683130051063973	0.92
Atg4b	oc	1.54	0.083	-0.15	0.683130051063973	0.92
Atg4b	sim	1.5	0.083	-0.15	0.683130051063973	0.92
Atg4b	zfh1	1.46	0.083	-0.15	0.683130051063973	0.92
Atg4b	dmrt99B	1.34	0.083	-0.15	0.683130051063973	0.92
Atg4b	dve	1.28	0.083	-0.15	0.683130051063973	0.92
Atg4b	foxo	1.18	0.083	-0.15	0.683130051063973	0.92
Atg4b	Atf3	1.13	0.083	-0.15	0.683130051063973	0.92
Atg4b	Sox21b	1.1	0.083	-0.15	0.683130051063973	0.92
Atg4b	br	1.02	0.083	-0.15	0.683130051063973	0.92
Atg4b	Ets65A	0.99	0.083	-0.15	0.683130051063973	0.92
Atg4b	Dll	0.9	0.083	-0.15	0.683130051063973	0.92
Atg4b	CG9932	0.89	0.083	-0.15	0.683130051063973	0.92
Atg4b	ey	0.85	0.083	-0.15	0.683130051063973	0.92
Atg4b	CG9650	0.74	0.083	-0.15	0.683130051063973	0.92
Atg4b	Awh	0.66	0.083	-0.15	0.683130051063973	0.92
Atg4b	scro	0.66	0.083	-0.15	0.683130051063973	0.92
Atg4b	D	0.61	0.083	-0.15	0.683130051063973	0.92
Atg4b	CG43689	0.48	0.083	-0.15	0.683130051063973	0.92
Atg4b	CG11294	0.47	0.083	-0.15	0.683130051063973	0.92
Atg4b	fd59A	0.34	0.083	-0.15	0.683130051063973	0.92
Atg4b	sr	0.32	0.083	-0.15	0.683130051063973	0.92
Atg4b	CG4328	0.15	0.083	-0.15	0.683130051063973	0.92
CG5044	lov	5.51	0.125	0.04	0.124034734589208	0.11
CG5044	Dll	3.46	0.125	0.04	0.124034734589208	0.11
CG5044	noc	3.11	0.125	0.04	0.124034734589208	0.11
CG5044	Awh	2.28	0.125	0.04	0.124034734589208	0.11
CG5044	foxo	2.26	0.125	0.04	0.124034734589208	0.11
CG5044	TfAP-2	1.96	0.125	0.04	0.124034734589208	0.11
CG5044	tj	1.4	0.125	0.04	0.124034734589208	0.11
CG5044	CG3726	1.1	0.125	0.04	0.124034734589208	0.11
CG5044	hbn	1	0.125	0.04	0.124034734589208	0.11
CG5044	zfh1	0.96	0.125	0.04	0.124034734589208	0.11
CG5044	Atf3	0.77	0.125	0.04	0.124034734589208	0.11
CG5044	pros	0.61	0.125	0.04	0.124034734589208	0.11
CG5044	ab	0.58	0.125	0.04	0.124034734589208	0.11
CG5044	oc	0.55	0.125	0.04	0.124034734589208	0.11
CG5044	bsh	0.55	0.125	0.04	0.124034734589208	0.11
CG5044	SoxN	0.52	0.125	0.04	0.124034734589208	0.11
CG5044	rn	0.47	0.125	0.04	0.124034734589208	0.11
CG5044	Lim3	0.43	0.125	0.04	0.124034734589208	0.11
CG5044	elB	0.42	0.125	0.04	0.124034734589208	0.11
CG5044	Sox102F	0.39	0.125	0.04	0.124034734589208	0.11
CG5044	CG32105	0.39	0.125	0.04	0.124034734589208	0.11
CG5044	CG34340	0.38	0.125	0.04	0.124034734589208	0.11
CG5044	Vsx1	0.38	0.125	0.04	0.124034734589208	0.11
CG5044	CG9932	0.37	0.125	0.04	0.124034734589208	0.11
CG5044	dm	0.37	0.125	0.04	0.124034734589208	0.11
CG5044	CG43689	0.17	0.125	0.04	0.124034734589208	0.11
CG5044	pdm3	0.09	0.125	0.04	0.124034734589208	0.11
CG5044	CG4328	0.02	0.125	0.04	0.124034734589208	0.11
CG5044	tsh	0	0.125	0.04	0.124034734589208	0.11
CG5044	ey	-0.14	0.125	0.04	0.124034734589208	0.11
CG6171	sim	8.21	0.089	-0.28	0.382970843102535	0.18
CG6171	lov	1.55	0.089	-0.28	0.382970843102535	0.18
CG6171	CG9650	1.49	0.089	-0.28	0.382970843102535	0.18
CG6171	zfh2	1.28	0.089	-0.28	0.382970843102535	0.18
CG6171	CG9932	1.06	0.089	-0.28	0.382970843102535	0.18
CG6171	tsh	1.05	0.089	-0.28	0.382970843102535	0.18
CG6171	br	1.04	0.089	-0.28	0.382970843102535	0.18
CG6171	toy	0.94	0.089	-0.28	0.382970843102535	0.18
CG6171	dve	0.76	0.089	-0.28	0.382970843102535	0.18
CG6171	bi	0.76	0.089	-0.28	0.382970843102535	0.18
CG6171	TfAP-2	0.58	0.089	-0.28	0.382970843102535	0.18
CG6171	run	0.51	0.089	-0.28	0.382970843102535	0.18
CG6171	fkh	0.39	0.089	-0.28	0.382970843102535	0.18
CG6171	kn	0.23	0.089	-0.28	0.382970843102535	0.18
CG6171	SoxN	0.14	0.089	-0.28	0.382970843102535	0.18
CG6171	CG34340	0.13	0.089	-0.28	0.382970843102535	0.18
CG6171	erm	0.08	0.089	-0.28	0.382970843102535	0.18
CG6171	CG32532	0	0.089	-0.28	0.382970843102535	0.18
CG6171	RunxB	-0.05	0.089	-0.28	0.382970843102535	0.18
CG6171	noc	-0.07	0.089	-0.28	0.382970843102535	0.18
CG6171	rn	-0.1	0.089	-0.28	0.382970843102535	0.18
CG6171	NK7.1	-0.13	0.089	-0.28	0.382970843102535	0.18
CG6171	Lim3	-0.25	0.089	-0.28	0.382970843102535	0.18
CG6171	dac	-0.28	0.089	-0.28	0.382970843102535	0.18
CG6171	Dll	-0.31	0.089	-0.28	0.382970843102535	0.18
CG6171	D	-0.32	0.089	-0.28	0.382970843102535	0.18
CG6171	Sox102F	-0.36	0.089	-0.28	0.382970843102535	0.18
CG6171	oc	-0.39	0.089	-0.28	0.382970843102535	0.18
CG6171	ey	-0.46	0.089	-0.28	0.382970843102535	0.18
CG6171	zfh1	-0.49	0.089	-0.28	0.382970843102535	0.18
CG14868	D	6.59	0.092	0.6	0.0666666666666667	0.01
CG14868	ab	4.34	0.092	0.6	0.0666666666666667	0.01
CG14868	ey	3.39	0.092	0.6	0.0666666666666667	0.01
CG14868	dmrt99B	3.08	0.092	0.6	0.0666666666666667	0.01
CG14868	CG11294	2.72	0.092	0.6	0.0666666666666667	0.01
CG14868	lov	2.36	0.092	0.6	0.0666666666666667	0.01
CG14868	danr	2.34	0.092	0.6	0.0666666666666667	0.01
CG14868	CG11085	1.79	0.092	0.6	0.0666666666666667	0.01
CG14868	tj	1.74	0.092	0.6	0.0666666666666667	0.01
CG14868	pros	1.43	0.092	0.6	0.0666666666666667	0.01
CG14868	Ets65A	1.17	0.092	0.6	0.0666666666666667	0.01
CG14868	Lim3	1.15	0.092	0.6	0.0666666666666667	0.01
CG14868	vvl	0.99	0.092	0.6	0.0666666666666667	0.01
CG14868	elB	0.88	0.092	0.6	0.0666666666666667	0.01
CG14868	fd59A	0.87	0.092	0.6	0.0666666666666667	0.01
CG14868	sim	0.7	0.092	0.6	0.0666666666666667	0.01
CG14868	Atf3	0.66	0.092	0.6	0.0666666666666667	0.01
CG14868	CG32532	0.6	0.092	0.6	0.0666666666666667	0.01
CG14868	NK7.1	0.55	0.092	0.6	0.0666666666666667	0.01
CG14868	aop	0.54	0.092	0.6	0.0666666666666667	0.01
CG14868	oc	0.38	0.092	0.6	0.0666666666666667	0.01
CG14868	bab1	0.35	0.092	0.6	0.0666666666666667	0.01
CG14868	Sox21b	0.26	0.092	0.6	0.0666666666666667	0.01
CG14868	CG9932	0.22	0.092	0.6	0.0666666666666667	0.01
CG14868	ap	0.09	0.092	0.6	0.0666666666666667	0.01
CG14868	Hmx	-0.07	0.092	0.6	0.0666666666666667	0.01
CG14868	RunxB	-0.08	0.092	0.6	0.0666666666666667	0.01
CG14868	hbn	-0.09	0.092	0.6	0.0666666666666667	0.01
CG14868	CG43689	-0.09	0.092	0.6	0.0666666666666667	0.01
CG14868	erm	-0.18	0.092	0.6	0.0666666666666667	0.01
Ccm3	oc	9.45	0.099	0.11	0.149071198499986	0.28
Ccm3	kn	6.36	0.099	0.11	0.149071198499986	0.28
Ccm3	CG3726	4.5	0.099	0.11	0.149071198499986	0.28
Ccm3	svp	2.56	0.099	0.11	0.149071198499986	0.28
Ccm3	TfAP-2	2.01	0.099	0.11	0.149071198499986	0.28
Ccm3	vvl	2.01	0.099	0.11	0.149071198499986	0.28
Ccm3	D	1.95	0.099	0.11	0.149071198499986	0.28
Ccm3	SoxN	1.9	0.099	0.11	0.149071198499986	0.28
Ccm3	ey	1.89	0.099	0.11	0.149071198499986	0.28
Ccm3	CG32105	1.64	0.099	0.11	0.149071198499986	0.28
Ccm3	elB	1.52	0.099	0.11	0.149071198499986	0.28
Ccm3	scro	1.5	0.099	0.11	0.149071198499986	0.28
Ccm3	tup	1.46	0.099	0.11	0.149071198499986	0.28
Ccm3	pdm3	1.39	0.099	0.11	0.149071198499986	0.28
Ccm3	pros	1.35	0.099	0.11	0.149071198499986	0.28
Ccm3	foxo	0.92	0.099	0.11	0.149071198499986	0.28
Ccm3	fkh	0.78	0.099	0.11	0.149071198499986	0.28
Ccm3	toy	0.58	0.099	0.11	0.149071198499986	0.28
Ccm3	CG9650	0.56	0.099	0.11	0.149071198499986	0.28
Ccm3	ab	0.52	0.099	0.11	0.149071198499986	0.28
Ccm3	Camta	0.5	0.099	0.11	0.149071198499986	0.28
Ccm3	hth	0.29	0.099	0.11	0.149071198499986	0.28
Ccm3	Sox21b	0.25	0.099	0.11	0.149071198499986	0.28
Ccm3	rn	0.24	0.099	0.11	0.149071198499986	0.28
Ccm3	CG4328	0.24	0.099	0.11	0.149071198499986	0.28
Ccm3	mirr	0.18	0.099	0.11	0.149071198499986	0.28
Ccm3	dve	0.15	0.099	0.11	0.149071198499986	0.28
Ccm3	erm	0.14	0.099	0.11	0.149071198499986	0.28
Ccm3	sr	0.05	0.099	0.11	0.149071198499986	0.28
Ccm3	Ets65A	-0.01	0.099	0.11	0.149071198499986	0.28
Rbp	RunxB	7	0.274	-0.25	0.2	0.31
Rbp	br	4.76	0.274	-0.25	0.2	0.31
Rbp	CG4328	2.22	0.274	-0.25	0.2	0.31
Rbp	CG9932	2.1	0.274	-0.25	0.2	0.31
Rbp	Vsx2	1.93	0.274	-0.25	0.2	0.31
Rbp	scro	1.86	0.274	-0.25	0.2	0.31
Rbp	svp	1.46	0.274	-0.25	0.2	0.31
Rbp	hbn	1.37	0.274	-0.25	0.2	0.31
Rbp	ab	1.26	0.274	-0.25	0.2	0.31
Rbp	Snoo	1.16	0.274	-0.25	0.2	0.31
Rbp	fkh	0.87	0.274	-0.25	0.2	0.31
Rbp	Camta	0.8	0.274	-0.25	0.2	0.31
Rbp	bsh	0.67	0.274	-0.25	0.2	0.31
Rbp	kn	0.65	0.274	-0.25	0.2	0.31
Rbp	CG3726	0.64	0.274	-0.25	0.2	0.31
Rbp	bi	0.55	0.274	-0.25	0.2	0.31
Rbp	D	0.53	0.274	-0.25	0.2	0.31
Rbp	rn	0.42	0.274	-0.25	0.2	0.31
Rbp	erm	0.39	0.274	-0.25	0.2	0.31
Rbp	run	0.38	0.274	-0.25	0.2	0.31
Rbp	CG32105	0.34	0.274	-0.25	0.2	0.31
Rbp	CG9650	0.29	0.274	-0.25	0.2	0.31
Rbp	danr	0.24	0.274	-0.25	0.2	0.31
Rbp	Sox102F	0.18	0.274	-0.25	0.2	0.31
Rbp	Awh	0.15	0.274	-0.25	0.2	0.31
Rbp	tup	0.08	0.274	-0.25	0.2	0.31
Rbp	zfh1	0.05	0.274	-0.25	0.2	0.31
Rbp	dmrt99B	-0.06	0.274	-0.25	0.2	0.31
Rbp	fru	-0.18	0.274	-0.25	0.2	0.31
Rbp	mirr	-0.19	0.274	-0.25	0.2	0.31
CR45911	SoxN	3.14	0.07	-0.29	0.29277002188456	0.5
CR45911	Sox102F	2.73	0.07	-0.29	0.29277002188456	0.5
CR45911	CG11085	1.96	0.07	-0.29	0.29277002188456	0.5
CR45911	hbn	1.73	0.07	-0.29	0.29277002188456	0.5
CR45911	tsh	1.71	0.07	-0.29	0.29277002188456	0.5
CR45911	Sox21b	1.5	0.07	-0.29	0.29277002188456	0.5
CR45911	foxo	1.26	0.07	-0.29	0.29277002188456	0.5
CR45911	br	1.21	0.07	-0.29	0.29277002188456	0.5
CR45911	ab	1.14	0.07	-0.29	0.29277002188456	0.5
CR45911	mirr	1.13	0.07	-0.29	0.29277002188456	0.5
CR45911	oc	0.98	0.07	-0.29	0.29277002188456	0.5
CR45911	ham	0.95	0.07	-0.29	0.29277002188456	0.5
CR45911	noc	0.75	0.07	-0.29	0.29277002188456	0.5
CR45911	dac	0.56	0.07	-0.29	0.29277002188456	0.5
CR45911	bsh	0.48	0.07	-0.29	0.29277002188456	0.5
CR45911	pros	0.27	0.07	-0.29	0.29277002188456	0.5
CR45911	NK7.1	0.16	0.07	-0.29	0.29277002188456	0.5
CR45911	zfh1	0.1	0.07	-0.29	0.29277002188456	0.5
CR45911	toy	0.03	0.07	-0.29	0.29277002188456	0.5
CR45911	bab2	-0.09	0.07	-0.29	0.29277002188456	0.5
CR45911	Vsx1	-0.16	0.07	-0.29	0.29277002188456	0.5
CR45911	svp	-0.18	0.07	-0.29	0.29277002188456	0.5
CR45911	TfAP-2	-0.23	0.07	-0.29	0.29277002188456	0.5
CR45911	CG32532	-0.29	0.07	-0.29	0.29277002188456	0.5
CR45911	kn	-0.38	0.07	-0.29	0.29277002188456	0.5
CR45911	rn	-0.4	0.07	-0.29	0.29277002188456	0.5
CR45911	dve	-0.44	0.07	-0.29	0.29277002188456	0.5
CR45911	zfh2	-0.44	0.07	-0.29	0.29277002188456	0.5
CR45911	Awh	-0.5	0.07	-0.29	0.29277002188456	0.5
CR45911	RunxB	-0.53	0.07	-0.29	0.29277002188456	0.5
pxb	vvl	9.93	0.078	-0.03	0.447213595499958	0.53
pxb	sr	5.23	0.078	-0.03	0.447213595499958	0.53
pxb	ap	2.93	0.078	-0.03	0.447213595499958	0.53
pxb	fru	1.99	0.078	-0.03	0.447213595499958	0.53
pxb	fkh	1.57	0.078	-0.03	0.447213595499958	0.53
pxb	CG32105	1.38	0.078	-0.03	0.447213595499958	0.53
pxb	zfh1	1.15	0.078	-0.03	0.447213595499958	0.53
pxb	dmrt99B	1.11	0.078	-0.03	0.447213595499958	0.53
pxb	bab2	1.08	0.078	-0.03	0.447213595499958	0.53
pxb	noc	1.08	0.078	-0.03	0.447213595499958	0.53
pxb	NK7.1	1.01	0.078	-0.03	0.447213595499958	0.53
pxb	luna	0.97	0.078	-0.03	0.447213595499958	0.53
pxb	rn	0.93	0.078	-0.03	0.447213595499958	0.53
pxb	danr	0.91	0.078	-0.03	0.447213595499958	0.53
pxb	tj	0.83	0.078	-0.03	0.447213595499958	0.53
pxb	hth	0.82	0.078	-0.03	0.447213595499958	0.53
pxb	Sox21b	0.79	0.078	-0.03	0.447213595499958	0.53
pxb	Atf3	0.79	0.078	-0.03	0.447213595499958	0.53
pxb	bab1	0.72	0.078	-0.03	0.447213595499958	0.53
pxb	CG9650	0.61	0.078	-0.03	0.447213595499958	0.53
pxb	pros	0.59	0.078	-0.03	0.447213595499958	0.53
pxb	CG43689	0.57	0.078	-0.03	0.447213595499958	0.53
pxb	lov	0.54	0.078	-0.03	0.447213595499958	0.53
pxb	ham	0.4	0.078	-0.03	0.447213595499958	0.53
pxb	ey	0.36	0.078	-0.03	0.447213595499958	0.53
pxb	apt	0.36	0.078	-0.03	0.447213595499958	0.53
pxb	toy	0.26	0.078	-0.03	0.447213595499958	0.53
pxb	CG9932	0.18	0.078	-0.03	0.447213595499958	0.53
pxb	zfh2	0.11	0.078	-0.03	0.447213595499958	0.53
pxb	ab	0.08	0.078	-0.03	0.447213595499958	0.53
CG9590	Vsx2	5.3	0.135	0.17	0.258198889747161	0.39
CG9590	D	1.35	0.135	0.17	0.258198889747161	0.39
CG9590	Sox21b	1.33	0.135	0.17	0.258198889747161	0.39
CG9590	hbn	1.25	0.135	0.17	0.258198889747161	0.39
CG9590	sim	1.25	0.135	0.17	0.258198889747161	0.39
CG9590	dmrt99B	1.1	0.135	0.17	0.258198889747161	0.39
CG9590	sr	1.05	0.135	0.17	0.258198889747161	0.39
CG9590	Snoo	1.01	0.135	0.17	0.258198889747161	0.39
CG9590	fkh	0.71	0.135	0.17	0.258198889747161	0.39
CG9590	ap	0.66	0.135	0.17	0.258198889747161	0.39
CG9590	Lim3	0.59	0.135	0.17	0.258198889747161	0.39
CG9590	toy	0.49	0.135	0.17	0.258198889747161	0.39
CG9590	rn	0.45	0.135	0.17	0.258198889747161	0.39
CG9590	RunxB	0.4	0.135	0.17	0.258198889747161	0.39
CG9590	apt	0.25	0.135	0.17	0.258198889747161	0.39
CG9590	elB	0.25	0.135	0.17	0.258198889747161	0.39
CG9590	ham	0.23	0.135	0.17	0.258198889747161	0.39
CG9590	Hmx	-0.07	0.135	0.17	0.258198889747161	0.39
CG9590	run	-0.11	0.135	0.17	0.258198889747161	0.39
CG9590	bi	-0.11	0.135	0.17	0.258198889747161	0.39
CG9590	dac	-0.12	0.135	0.17	0.258198889747161	0.39
CG9590	Awh	-0.13	0.135	0.17	0.258198889747161	0.39
CG9590	Atf3	-0.23	0.135	0.17	0.258198889747161	0.39
CG9590	ey	-0.26	0.135	0.17	0.258198889747161	0.39
CG9590	luna	-0.27	0.135	0.17	0.258198889747161	0.39
CG9590	danr	-0.31	0.135	0.17	0.258198889747161	0.39
CG9590	CG9932	-0.33	0.135	0.17	0.258198889747161	0.39
CG9590	oc	-0.35	0.135	0.17	0.258198889747161	0.39
CG9590	lov	-0.39	0.135	0.17	0.258198889747161	0.39
CG9590	tsh	-0.43	0.135	0.17	0.258198889747161	0.39
c(3)G	svp	7.71	0.046	0.45	0.29277002188456	0.4
c(3)G	apt	2.77	0.046	0.45	0.29277002188456	0.4
c(3)G	fkh	1.89	0.046	0.45	0.29277002188456	0.4
c(3)G	Atf3	1.53	0.046	0.45	0.29277002188456	0.4
c(3)G	luna	1.41	0.046	0.45	0.29277002188456	0.4
c(3)G	Awh	1.34	0.046	0.45	0.29277002188456	0.4
c(3)G	SoxN	1.29	0.046	0.45	0.29277002188456	0.4
c(3)G	CG11085	1.28	0.046	0.45	0.29277002188456	0.4
c(3)G	fd59A	1.2	0.046	0.45	0.29277002188456	0.4
c(3)G	dm	0.97	0.046	0.45	0.29277002188456	0.4
c(3)G	CG32532	0.69	0.046	0.45	0.29277002188456	0.4
c(3)G	tup	0.56	0.046	0.45	0.29277002188456	0.4
c(3)G	fru	0.56	0.046	0.45	0.29277002188456	0.4
c(3)G	aop	0.47	0.046	0.45	0.29277002188456	0.4
c(3)G	ap	0.4	0.046	0.45	0.29277002188456	0.4
c(3)G	hth	0.39	0.046	0.45	0.29277002188456	0.4
c(3)G	Sox102F	0.37	0.046	0.45	0.29277002188456	0.4
c(3)G	bab1	0.31	0.046	0.45	0.29277002188456	0.4
c(3)G	foxo	0.29	0.046	0.45	0.29277002188456	0.4
c(3)G	ham	0.24	0.046	0.45	0.29277002188456	0.4
c(3)G	tj	0.19	0.046	0.45	0.29277002188456	0.4
c(3)G	toy	0.08	0.046	0.45	0.29277002188456	0.4
c(3)G	ey	0.01	0.046	0.45	0.29277002188456	0.4
c(3)G	zfh1	-0.05	0.046	0.45	0.29277002188456	0.4
c(3)G	dmrt99B	-0.07	0.046	0.45	0.29277002188456	0.4
c(3)G	Snoo	-0.14	0.046	0.45	0.29277002188456	0.4
c(3)G	CG43689	-0.22	0.046	0.45	0.29277002188456	0.4
c(3)G	Hmx	-0.24	0.046	0.45	0.29277002188456	0.4
c(3)G	bsh	-0.3	0.046	0.45	0.29277002188456	0.4
c(3)G	zfh2	-0.33	0.046	0.45	0.29277002188456	0.4
Acyp2	bab2	5.6	0.152	-0.14	0.29277002188456	0.33
Acyp2	dm	4.42	0.152	-0.14	0.29277002188456	0.33
Acyp2	Snoo	3.46	0.152	-0.14	0.29277002188456	0.33
Acyp2	bsh	2.11	0.152	-0.14	0.29277002188456	0.33
Acyp2	TfAP-2	1.81	0.152	-0.14	0.29277002188456	0.33
Acyp2	tsh	1.61	0.152	-0.14	0.29277002188456	0.33
Acyp2	ham	1.48	0.152	-0.14	0.29277002188456	0.33
Acyp2	kn	1.4	0.152	-0.14	0.29277002188456	0.33
Acyp2	CG32105	1.34	0.152	-0.14	0.29277002188456	0.33
Acyp2	CG11085	1.24	0.152	-0.14	0.29277002188456	0.33
Acyp2	Camta	1.18	0.152	-0.14	0.29277002188456	0.33
Acyp2	SoxN	1.01	0.152	-0.14	0.29277002188456	0.33
Acyp2	elB	0.84	0.152	-0.14	0.29277002188456	0.33
Acyp2	scro	0.73	0.152	-0.14	0.29277002188456	0.33
Acyp2	Dll	0.66	0.152	-0.14	0.29277002188456	0.33
Acyp2	D	0.6	0.152	-0.14	0.29277002188456	0.33
Acyp2	zfh1	0.6	0.152	-0.14	0.29277002188456	0.33
Acyp2	Hmx	0.56	0.152	-0.14	0.29277002188456	0.33
Acyp2	foxo	0.45	0.152	-0.14	0.29277002188456	0.33
Acyp2	sim	0.42	0.152	-0.14	0.29277002188456	0.33
Acyp2	luna	0.34	0.152	-0.14	0.29277002188456	0.33
Acyp2	bab1	0.34	0.152	-0.14	0.29277002188456	0.33
Acyp2	zfh2	0.05	0.152	-0.14	0.29277002188456	0.33
Acyp2	CG9650	0.02	0.152	-0.14	0.29277002188456	0.33
Acyp2	CG43689	-0.04	0.152	-0.14	0.29277002188456	0.33
Acyp2	Ets65A	-0.18	0.152	-0.14	0.29277002188456	0.33
Acyp2	CG11294	-0.21	0.152	-0.14	0.29277002188456	0.33
Acyp2	Lim3	-0.29	0.152	-0.14	0.29277002188456	0.33
Acyp2	dve	-0.3	0.152	-0.14	0.29277002188456	0.33
Acyp2	svp	-0.32	0.152	-0.14	0.29277002188456	0.33
nsl1	ham	4.89	0.097	-0.24	0.174077655955698	0.42
nsl1	bsh	3.59	0.097	-0.24	0.174077655955698	0.42
nsl1	zfh2	3.12	0.097	-0.24	0.174077655955698	0.42
nsl1	kn	2.69	0.097	-0.24	0.174077655955698	0.42
nsl1	apt	1.98	0.097	-0.24	0.174077655955698	0.42
nsl1	run	1.57	0.097	-0.24	0.174077655955698	0.42
nsl1	Camta	1.57	0.097	-0.24	0.174077655955698	0.42
nsl1	dac	1.5	0.097	-0.24	0.174077655955698	0.42
nsl1	erm	1.26	0.097	-0.24	0.174077655955698	0.42
nsl1	fkh	1.18	0.097	-0.24	0.174077655955698	0.42
nsl1	br	0.93	0.097	-0.24	0.174077655955698	0.42
nsl1	Dll	0.77	0.097	-0.24	0.174077655955698	0.42
nsl1	scro	0.66	0.097	-0.24	0.174077655955698	0.42
nsl1	foxo	0.65	0.097	-0.24	0.174077655955698	0.42
nsl1	tsh	0.65	0.097	-0.24	0.174077655955698	0.42
nsl1	sim	0.63	0.097	-0.24	0.174077655955698	0.42
nsl1	CG43689	0.62	0.097	-0.24	0.174077655955698	0.42
nsl1	CG9932	0.61	0.097	-0.24	0.174077655955698	0.42
nsl1	Snoo	0.52	0.097	-0.24	0.174077655955698	0.42
nsl1	zfh1	0.43	0.097	-0.24	0.174077655955698	0.42
nsl1	Lim3	0.35	0.097	-0.24	0.174077655955698	0.42
nsl1	ap	0.3	0.097	-0.24	0.174077655955698	0.42
nsl1	bab2	0.2	0.097	-0.24	0.174077655955698	0.42
nsl1	ey	0.18	0.097	-0.24	0.174077655955698	0.42
nsl1	NK7.1	0.12	0.097	-0.24	0.174077655955698	0.42
nsl1	danr	-0.01	0.097	-0.24	0.174077655955698	0.42
nsl1	Sox21b	-0.09	0.097	-0.24	0.174077655955698	0.42
nsl1	rn	-0.12	0.097	-0.24	0.174077655955698	0.42
nsl1	bi	-0.2	0.097	-0.24	0.174077655955698	0.42
nsl1	Sox102F	-0.21	0.097	-0.24	0.174077655955698	0.42
CG4546	kn	7.36	0.337	-0.1	0.0975900072948533	0.04
CG4546	Ets65A	1.95	0.337	-0.1	0.0975900072948533	0.04
CG4546	erm	1.93	0.337	-0.1	0.0975900072948533	0.04
CG4546	pros	1.79	0.337	-0.1	0.0975900072948533	0.04
CG4546	CG32105	1.7	0.337	-0.1	0.0975900072948533	0.04
CG4546	ap	1.5	0.337	-0.1	0.0975900072948533	0.04
CG4546	hbn	1.43	0.337	-0.1	0.0975900072948533	0.04
CG4546	SoxN	1.25	0.337	-0.1	0.0975900072948533	0.04
CG4546	CG43689	1.22	0.337	-0.1	0.0975900072948533	0.04
CG4546	fd59A	1.17	0.337	-0.1	0.0975900072948533	0.04
CG4546	Camta	0.78	0.337	-0.1	0.0975900072948533	0.04
CG4546	pdm3	0.68	0.337	-0.1	0.0975900072948533	0.04
CG4546	bab2	0.55	0.337	-0.1	0.0975900072948533	0.04
CG4546	hth	0.43	0.337	-0.1	0.0975900072948533	0.04
CG4546	lov	0.36	0.337	-0.1	0.0975900072948533	0.04
CG4546	Dll	0.36	0.337	-0.1	0.0975900072948533	0.04
CG4546	luna	0.32	0.337	-0.1	0.0975900072948533	0.04
CG4546	Lim3	0.19	0.337	-0.1	0.0975900072948533	0.04
CG4546	scro	0.17	0.337	-0.1	0.0975900072948533	0.04
CG4546	Vsx1	0.16	0.337	-0.1	0.0975900072948533	0.04
CG4546	fru	0.06	0.337	-0.1	0.0975900072948533	0.04
CG4546	aop	-0.01	0.337	-0.1	0.0975900072948533	0.04
CG4546	CG34340	-0.11	0.337	-0.1	0.0975900072948533	0.04
CG4546	ab	-0.16	0.337	-0.1	0.0975900072948533	0.04
CG4546	zfh1	-0.25	0.337	-0.1	0.0975900072948533	0.04
CG4546	Sox102F	-0.27	0.337	-0.1	0.0975900072948533	0.04
CG4546	mirr	-0.3	0.337	-0.1	0.0975900072948533	0.04
CG4546	br	-0.48	0.337	-0.1	0.0975900072948533	0.04
CG4546	tup	-0.53	0.337	-0.1	0.0975900072948533	0.04
CG4546	CG32532	-0.57	0.337	-0.1	0.0975900072948533	0.04
Hmt-1	CG43689	6.04	0.144	-0.03	0.227710017021324	0.42
Hmt-1	Ets65A	5.35	0.144	-0.03	0.227710017021324	0.42
Hmt-1	bab1	1.89	0.144	-0.03	0.227710017021324	0.42
Hmt-1	fd59A	1.66	0.144	-0.03	0.227710017021324	0.42
Hmt-1	Vsx1	1.27	0.144	-0.03	0.227710017021324	0.42
Hmt-1	dmrt99B	1.22	0.144	-0.03	0.227710017021324	0.42
Hmt-1	foxo	1.17	0.144	-0.03	0.227710017021324	0.42
Hmt-1	Awh	1.03	0.144	-0.03	0.227710017021324	0.42
Hmt-1	zfh1	0.74	0.144	-0.03	0.227710017021324	0.42
Hmt-1	CG11085	0.7	0.144	-0.03	0.227710017021324	0.42
Hmt-1	ap	0.69	0.144	-0.03	0.227710017021324	0.42
Hmt-1	tsh	0.68	0.144	-0.03	0.227710017021324	0.42
Hmt-1	luna	0.66	0.144	-0.03	0.227710017021324	0.42
Hmt-1	ham	0.63	0.144	-0.03	0.227710017021324	0.42
Hmt-1	sim	0.58	0.144	-0.03	0.227710017021324	0.42
Hmt-1	CG3726	0.47	0.144	-0.03	0.227710017021324	0.42
Hmt-1	sr	0.35	0.144	-0.03	0.227710017021324	0.42
Hmt-1	SoxN	0.23	0.144	-0.03	0.227710017021324	0.42
Hmt-1	lov	0.18	0.144	-0.03	0.227710017021324	0.42
Hmt-1	CG9650	0.18	0.144	-0.03	0.227710017021324	0.42
Hmt-1	br	0.17	0.144	-0.03	0.227710017021324	0.42
Hmt-1	Dll	0.14	0.144	-0.03	0.227710017021324	0.42
Hmt-1	Sox21b	0.1	0.144	-0.03	0.227710017021324	0.42
Hmt-1	CG9932	0.08	0.144	-0.03	0.227710017021324	0.42
Hmt-1	Camta	-0.06	0.144	-0.03	0.227710017021324	0.42
Hmt-1	bab2	-0.06	0.144	-0.03	0.227710017021324	0.42
Hmt-1	CG4328	-0.16	0.144	-0.03	0.227710017021324	0.42
Hmt-1	pros	-0.2	0.144	-0.03	0.227710017021324	0.42
Hmt-1	pdm3	-0.22	0.144	-0.03	0.227710017021324	0.42
Hmt-1	Sox102F	-0.28	0.144	-0.03	0.227710017021324	0.42
CG31183	toy	7.8	0.073	-0.13	0.683130051063973	0.56
CG31183	CG34340	5.89	0.073	-0.13	0.683130051063973	0.56
CG31183	bab2	4.17	0.073	-0.13	0.683130051063973	0.56
CG31183	kn	2.82	0.073	-0.13	0.683130051063973	0.56
CG31183	aop	2.11	0.073	-0.13	0.683130051063973	0.56
CG31183	CG43689	2.01	0.073	-0.13	0.683130051063973	0.56
CG31183	scro	1.79	0.073	-0.13	0.683130051063973	0.56
CG31183	lov	1.56	0.073	-0.13	0.683130051063973	0.56
CG31183	svp	1.4	0.073	-0.13	0.683130051063973	0.56
CG31183	Ets65A	1.3	0.073	-0.13	0.683130051063973	0.56
CG31183	TfAP-2	1.29	0.073	-0.13	0.683130051063973	0.56
CG31183	br	1.04	0.073	-0.13	0.683130051063973	0.56
CG31183	D	1.02	0.073	-0.13	0.683130051063973	0.56
CG31183	dve	0.94	0.073	-0.13	0.683130051063973	0.56
CG31183	Hmx	0.92	0.073	-0.13	0.683130051063973	0.56
CG31183	Sox21b	0.87	0.073	-0.13	0.683130051063973	0.56
CG31183	fd59A	0.84	0.073	-0.13	0.683130051063973	0.56
CG31183	Lim3	0.8	0.073	-0.13	0.683130051063973	0.56
CG31183	bi	0.74	0.073	-0.13	0.683130051063973	0.56
CG31183	Vsx1	0.7	0.073	-0.13	0.683130051063973	0.56
CG31183	foxo	0.64	0.073	-0.13	0.683130051063973	0.56
CG31183	RunxB	0.63	0.073	-0.13	0.683130051063973	0.56
CG31183	Vsx2	0.58	0.073	-0.13	0.683130051063973	0.56
CG31183	dmrt99B	0.43	0.073	-0.13	0.683130051063973	0.56
CG31183	elB	0.4	0.073	-0.13	0.683130051063973	0.56
CG31183	zfh1	0.38	0.073	-0.13	0.683130051063973	0.56
CG31183	Dll	0.13	0.073	-0.13	0.683130051063973	0.56
CG31183	noc	0.03	0.073	-0.13	0.683130051063973	0.56
CG31183	Awh	0	0.073	-0.13	0.683130051063973	0.56
CG31183	rn	-0.15	0.073	-0.13	0.683130051063973	0.56
glob1	TfAP-2	4.64	0.315	0.27	0.227710017021324	0.15
glob1	Atf3	4.01	0.315	0.27	0.227710017021324	0.15
glob1	ab	3.87	0.315	0.27	0.227710017021324	0.15
glob1	ap	3.51	0.315	0.27	0.227710017021324	0.15
glob1	Vsx2	3.12	0.315	0.27	0.227710017021324	0.15
glob1	NK7.1	2.95	0.315	0.27	0.227710017021324	0.15
glob1	CG9650	2.84	0.315	0.27	0.227710017021324	0.15
glob1	Snoo	2.78	0.315	0.27	0.227710017021324	0.15
glob1	fru	2.26	0.315	0.27	0.227710017021324	0.15
glob1	kn	2.22	0.315	0.27	0.227710017021324	0.15
glob1	zfh1	2.1	0.315	0.27	0.227710017021324	0.15
glob1	fd59A	1.97	0.315	0.27	0.227710017021324	0.15
glob1	fkh	1.73	0.315	0.27	0.227710017021324	0.15
glob1	tsh	1.61	0.315	0.27	0.227710017021324	0.15
glob1	sr	1.38	0.315	0.27	0.227710017021324	0.15
glob1	run	1.14	0.315	0.27	0.227710017021324	0.15
glob1	CG4328	1.11	0.315	0.27	0.227710017021324	0.15
glob1	foxo	0.91	0.315	0.27	0.227710017021324	0.15
glob1	tj	0.86	0.315	0.27	0.227710017021324	0.15
glob1	CG3726	0.85	0.315	0.27	0.227710017021324	0.15
glob1	erm	0.81	0.315	0.27	0.227710017021324	0.15
glob1	dm	0.81	0.315	0.27	0.227710017021324	0.15
glob1	rn	0.8	0.315	0.27	0.227710017021324	0.15
glob1	scro	0.67	0.315	0.27	0.227710017021324	0.15
glob1	svp	0.53	0.315	0.27	0.227710017021324	0.15
glob1	vvl	0.53	0.315	0.27	0.227710017021324	0.15
glob1	pros	0.52	0.315	0.27	0.227710017021324	0.15
glob1	dve	0.37	0.315	0.27	0.227710017021324	0.15
glob1	hbn	0.23	0.315	0.27	0.227710017021324	0.15
glob1	noc	0.11	0.315	0.27	0.227710017021324	0.15
blp	Ets65A	5.3	0.125	-0.31	0.142857142857143	0.07
blp	NK7.1	3.08	0.125	-0.31	0.142857142857143	0.07
blp	dac	2.15	0.125	-0.31	0.142857142857143	0.07
blp	TfAP-2	1.85	0.125	-0.31	0.142857142857143	0.07
blp	kn	1.83	0.125	-0.31	0.142857142857143	0.07
blp	zfh2	1.74	0.125	-0.31	0.142857142857143	0.07
blp	pros	1.69	0.125	-0.31	0.142857142857143	0.07
blp	tup	1.49	0.125	-0.31	0.142857142857143	0.07
blp	Camta	1.43	0.125	-0.31	0.142857142857143	0.07
blp	sr	1.31	0.125	-0.31	0.142857142857143	0.07
blp	tj	1.3	0.125	-0.31	0.142857142857143	0.07
blp	pdm3	1.15	0.125	-0.31	0.142857142857143	0.07
blp	CG9932	1.01	0.125	-0.31	0.142857142857143	0.07
blp	CG32105	0.96	0.125	-0.31	0.142857142857143	0.07
blp	sim	0.84	0.125	-0.31	0.142857142857143	0.07
blp	bab1	0.67	0.125	-0.31	0.142857142857143	0.07
blp	scro	0.51	0.125	-0.31	0.142857142857143	0.07
blp	CG3726	0.47	0.125	-0.31	0.142857142857143	0.07
blp	CG43689	0.45	0.125	-0.31	0.142857142857143	0.07
blp	erm	0.34	0.125	-0.31	0.142857142857143	0.07
blp	Atf3	0.11	0.125	-0.31	0.142857142857143	0.07
blp	luna	0.1	0.125	-0.31	0.142857142857143	0.07
blp	fkh	0.04	0.125	-0.31	0.142857142857143	0.07
blp	CG32532	0	0.125	-0.31	0.142857142857143	0.07
blp	ap	-0.05	0.125	-0.31	0.142857142857143	0.07
blp	svp	-0.27	0.125	-0.31	0.142857142857143	0.07
blp	oc	-0.34	0.125	-0.31	0.142857142857143	0.07
blp	mirr	-0.34	0.125	-0.31	0.142857142857143	0.07
blp	SoxN	-0.38	0.125	-0.31	0.142857142857143	0.07
blp	foxo	-0.47	0.125	-0.31	0.142857142857143	0.07
CG4287	fkh	5.97	0.129	-0.09	0.0975900072948533	0.02
CG4287	vvl	5.05	0.129	-0.09	0.0975900072948533	0.02
CG4287	pdm3	3.49	0.129	-0.09	0.0975900072948533	0.02
CG4287	Snoo	3.28	0.129	-0.09	0.0975900072948533	0.02
CG4287	fd59A	3.25	0.129	-0.09	0.0975900072948533	0.02
CG4287	aop	2.48	0.129	-0.09	0.0975900072948533	0.02
CG4287	luna	2.4	0.129	-0.09	0.0975900072948533	0.02
CG4287	tsh	2.2	0.129	-0.09	0.0975900072948533	0.02
CG4287	Camta	2.16	0.129	-0.09	0.0975900072948533	0.02
CG4287	CG11294	2.15	0.129	-0.09	0.0975900072948533	0.02
CG4287	dm	1.77	0.129	-0.09	0.0975900072948533	0.02
CG4287	pros	1.57	0.129	-0.09	0.0975900072948533	0.02
CG4287	TfAP-2	1.39	0.129	-0.09	0.0975900072948533	0.02
CG4287	tj	1.27	0.129	-0.09	0.0975900072948533	0.02
CG4287	danr	1.25	0.129	-0.09	0.0975900072948533	0.02
CG4287	D	1.17	0.129	-0.09	0.0975900072948533	0.02
CG4287	zfh1	1.12	0.129	-0.09	0.0975900072948533	0.02
CG4287	Hmx	0.89	0.129	-0.09	0.0975900072948533	0.02
CG4287	Sox21b	0.72	0.129	-0.09	0.0975900072948533	0.02
CG4287	CG32105	0.69	0.129	-0.09	0.0975900072948533	0.02
CG4287	CG3726	0.69	0.129	-0.09	0.0975900072948533	0.02
CG4287	mirr	0.68	0.129	-0.09	0.0975900072948533	0.02
CG4287	hbn	0.52	0.129	-0.09	0.0975900072948533	0.02
CG4287	CG9650	0.38	0.129	-0.09	0.0975900072948533	0.02
CG4287	bsh	0.37	0.129	-0.09	0.0975900072948533	0.02
CG4287	Vsx1	0.24	0.129	-0.09	0.0975900072948533	0.02
CG4287	CG4328	0.18	0.129	-0.09	0.0975900072948533	0.02
CG4287	RunxB	0.16	0.129	-0.09	0.0975900072948533	0.02
CG4287	hth	0.15	0.129	-0.09	0.0975900072948533	0.02
CG4287	oc	0.15	0.129	-0.09	0.0975900072948533	0.02
Hel89B	toy	9.48	0.058	-0.19	0.447213595499958	0.36
Hel89B	TfAP-2	4.03	0.058	-0.19	0.447213595499958	0.36
Hel89B	Lim3	2.33	0.058	-0.19	0.447213595499958	0.36
Hel89B	aop	2.04	0.058	-0.19	0.447213595499958	0.36
Hel89B	CG11294	1.95	0.058	-0.19	0.447213595499958	0.36
Hel89B	bsh	1.87	0.058	-0.19	0.447213595499958	0.36
Hel89B	CG4328	1.74	0.058	-0.19	0.447213595499958	0.36
Hel89B	D	1.74	0.058	-0.19	0.447213595499958	0.36
Hel89B	kn	1.39	0.058	-0.19	0.447213595499958	0.36
Hel89B	ap	1.37	0.058	-0.19	0.447213595499958	0.36
Hel89B	mirr	1.35	0.058	-0.19	0.447213595499958	0.36
Hel89B	CG3726	1.34	0.058	-0.19	0.447213595499958	0.36
Hel89B	scro	1.3	0.058	-0.19	0.447213595499958	0.36
Hel89B	Awh	1.14	0.058	-0.19	0.447213595499958	0.36
Hel89B	rn	1.06	0.058	-0.19	0.447213595499958	0.36
Hel89B	SoxN	0.93	0.058	-0.19	0.447213595499958	0.36
Hel89B	ey	0.92	0.058	-0.19	0.447213595499958	0.36
Hel89B	luna	0.91	0.058	-0.19	0.447213595499958	0.36
Hel89B	CG43689	0.8	0.058	-0.19	0.447213595499958	0.36
Hel89B	svp	0.46	0.058	-0.19	0.447213595499958	0.36
Hel89B	Sox102F	0.43	0.058	-0.19	0.447213595499958	0.36
Hel89B	CG34340	0.35	0.058	-0.19	0.447213595499958	0.36
Hel89B	CG11085	0.35	0.058	-0.19	0.447213595499958	0.36
Hel89B	dm	0.27	0.058	-0.19	0.447213595499958	0.36
Hel89B	lov	0.14	0.058	-0.19	0.447213595499958	0.36
Hel89B	Vsx1	0.12	0.058	-0.19	0.447213595499958	0.36
Hel89B	Camta	0.1	0.058	-0.19	0.447213595499958	0.36
Hel89B	NK7.1	0.03	0.058	-0.19	0.447213595499958	0.36
Hel89B	Ets65A	0.01	0.058	-0.19	0.447213595499958	0.36
Hel89B	tsh	-0.13	0.058	-0.19	0.447213595499958	0.36
msps	zfh2	9.42	0.065	0.16	0.258198889747161	0.37
msps	CG9650	3.28	0.065	0.16	0.258198889747161	0.37
msps	CG11085	3.18	0.065	0.16	0.258198889747161	0.37
msps	ab	3.11	0.065	0.16	0.258198889747161	0.37
msps	aop	3.05	0.065	0.16	0.258198889747161	0.37
msps	CG9932	2.64	0.065	0.16	0.258198889747161	0.37
msps	hbn	1.83	0.065	0.16	0.258198889747161	0.37
msps	Awh	1.79	0.065	0.16	0.258198889747161	0.37
msps	foxo	1.36	0.065	0.16	0.258198889747161	0.37
msps	br	1.1	0.065	0.16	0.258198889747161	0.37
msps	Sox21b	1.07	0.065	0.16	0.258198889747161	0.37
msps	kn	0.82	0.065	0.16	0.258198889747161	0.37
msps	bsh	0.61	0.065	0.16	0.258198889747161	0.37
msps	Dll	0.61	0.065	0.16	0.258198889747161	0.37
msps	tsh	0.53	0.065	0.16	0.258198889747161	0.37
msps	dac	0.27	0.065	0.16	0.258198889747161	0.37
msps	erm	0.13	0.065	0.16	0.258198889747161	0.37
msps	CG4328	0.06	0.065	0.16	0.258198889747161	0.37
msps	bab1	0.03	0.065	0.16	0.258198889747161	0.37
msps	dm	-0.02	0.065	0.16	0.258198889747161	0.37
msps	rn	-0.03	0.065	0.16	0.258198889747161	0.37
msps	Vsx1	-0.07	0.065	0.16	0.258198889747161	0.37
msps	zfh1	-0.11	0.065	0.16	0.258198889747161	0.37
msps	scro	-0.11	0.065	0.16	0.258198889747161	0.37
msps	Atf3	-0.15	0.065	0.16	0.258198889747161	0.37
msps	svp	-0.18	0.065	0.16	0.258198889747161	0.37
msps	ap	-0.23	0.065	0.16	0.258198889747161	0.37
msps	run	-0.25	0.065	0.16	0.258198889747161	0.37
msps	Hmx	-0.25	0.065	0.16	0.258198889747161	0.37
msps	Camta	-0.26	0.065	0.16	0.258198889747161	0.37
Mhcl	Vsx2	3.8	0.095	-0.09	0.0666666666666667	0.01
Mhcl	CG3726	3.39	0.095	-0.09	0.0666666666666667	0.01
Mhcl	tj	2.63	0.095	-0.09	0.0666666666666667	0.01
Mhcl	ham	2.47	0.095	-0.09	0.0666666666666667	0.01
Mhcl	zfh2	2.3	0.095	-0.09	0.0666666666666667	0.01
Mhcl	elB	1.61	0.095	-0.09	0.0666666666666667	0.01
Mhcl	sr	1.05	0.095	-0.09	0.0666666666666667	0.01
Mhcl	mirr	1.01	0.095	-0.09	0.0666666666666667	0.01
Mhcl	D	0.78	0.095	-0.09	0.0666666666666667	0.01
Mhcl	bab1	0.73	0.095	-0.09	0.0666666666666667	0.01
Mhcl	bab2	0.54	0.095	-0.09	0.0666666666666667	0.01
Mhcl	tsh	0.53	0.095	-0.09	0.0666666666666667	0.01
Mhcl	oc	0.5	0.095	-0.09	0.0666666666666667	0.01
Mhcl	ap	0.49	0.095	-0.09	0.0666666666666667	0.01
Mhcl	CG43689	0.41	0.095	-0.09	0.0666666666666667	0.01
Mhcl	CG32532	0.33	0.095	-0.09	0.0666666666666667	0.01
Mhcl	pros	0.31	0.095	-0.09	0.0666666666666667	0.01
Mhcl	Lim3	0.12	0.095	-0.09	0.0666666666666667	0.01
Mhcl	hbn	0.1	0.095	-0.09	0.0666666666666667	0.01
Mhcl	zfh1	-0.01	0.095	-0.09	0.0666666666666667	0.01
Mhcl	dm	-0.01	0.095	-0.09	0.0666666666666667	0.01
Mhcl	Atf3	-0.11	0.095	-0.09	0.0666666666666667	0.01
Mhcl	dmrt99B	-0.13	0.095	-0.09	0.0666666666666667	0.01
Mhcl	noc	-0.2	0.095	-0.09	0.0666666666666667	0.01
Mhcl	CG34340	-0.29	0.095	-0.09	0.0666666666666667	0.01
Mhcl	rn	-0.31	0.095	-0.09	0.0666666666666667	0.01
Mhcl	Hmx	-0.36	0.095	-0.09	0.0666666666666667	0.01
Mhcl	br	-0.37	0.095	-0.09	0.0666666666666667	0.01
Mhcl	SoxN	-0.44	0.095	-0.09	0.0666666666666667	0.01
Mhcl	Sox21b	-0.56	0.095	-0.09	0.0666666666666667	0.01
CG5916	TfAP-2	8.16	0.127	0.03	0.29277002188456	0.34
CG5916	Vsx1	6.16	0.127	0.03	0.29277002188456	0.34
CG5916	bi	4.84	0.127	0.03	0.29277002188456	0.34
CG5916	hth	3.42	0.127	0.03	0.29277002188456	0.34
CG5916	toy	2.35	0.127	0.03	0.29277002188456	0.34
CG5916	dve	2.08	0.127	0.03	0.29277002188456	0.34
CG5916	CG32105	2.03	0.127	0.03	0.29277002188456	0.34
CG5916	CG32532	1.78	0.127	0.03	0.29277002188456	0.34
CG5916	Camta	1.6	0.127	0.03	0.29277002188456	0.34
CG5916	RunxB	1.55	0.127	0.03	0.29277002188456	0.34
CG5916	CG11085	1.47	0.127	0.03	0.29277002188456	0.34
CG5916	fkh	1.3	0.127	0.03	0.29277002188456	0.34
CG5916	Atf3	1.18	0.127	0.03	0.29277002188456	0.34
CG5916	danr	1.17	0.127	0.03	0.29277002188456	0.34
CG5916	ap	1.15	0.127	0.03	0.29277002188456	0.34
CG5916	Lim3	1.09	0.127	0.03	0.29277002188456	0.34
CG5916	CG34340	0.95	0.127	0.03	0.29277002188456	0.34
CG5916	mirr	0.95	0.127	0.03	0.29277002188456	0.34
CG5916	noc	0.71	0.127	0.03	0.29277002188456	0.34
CG5916	zfh2	0.71	0.127	0.03	0.29277002188456	0.34
CG5916	run	0.38	0.127	0.03	0.29277002188456	0.34
CG5916	CG3726	0.36	0.127	0.03	0.29277002188456	0.34
CG5916	aop	0.35	0.127	0.03	0.29277002188456	0.34
CG5916	luna	0.32	0.127	0.03	0.29277002188456	0.34
CG5916	br	0.31	0.127	0.03	0.29277002188456	0.34
CG5916	dm	0.26	0.127	0.03	0.29277002188456	0.34
CG5916	CG4328	0.13	0.127	0.03	0.29277002188456	0.34
CG5916	D	0.02	0.127	0.03	0.29277002188456	0.34
CG5916	bsh	-0.02	0.127	0.03	0.29277002188456	0.34
CG5916	dmrt99B	-0.08	0.127	0.03	0.29277002188456	0.34
CG6006	hth	2.19	0.218	0.03	0.0666666666666667	0.01
CG6006	CG4328	1.67	0.218	0.03	0.0666666666666667	0.01
CG6006	aop	1.53	0.218	0.03	0.0666666666666667	0.01
CG6006	Sox21b	1.44	0.218	0.03	0.0666666666666667	0.01
CG6006	tj	1.36	0.218	0.03	0.0666666666666667	0.01
CG6006	bab1	1.35	0.218	0.03	0.0666666666666667	0.01
CG6006	Camta	1.34	0.218	0.03	0.0666666666666667	0.01
CG6006	SoxN	1.33	0.218	0.03	0.0666666666666667	0.01
CG6006	foxo	1.32	0.218	0.03	0.0666666666666667	0.01
CG6006	elB	1.31	0.218	0.03	0.0666666666666667	0.01
CG6006	Vsx1	1.23	0.218	0.03	0.0666666666666667	0.01
CG6006	pdm3	0.82	0.218	0.03	0.0666666666666667	0.01
CG6006	rn	0.77	0.218	0.03	0.0666666666666667	0.01
CG6006	ab	0.74	0.218	0.03	0.0666666666666667	0.01
CG6006	mirr	0.64	0.218	0.03	0.0666666666666667	0.01
CG6006	Atf3	0.54	0.218	0.03	0.0666666666666667	0.01
CG6006	CG43689	0.5	0.218	0.03	0.0666666666666667	0.01
CG6006	svp	0.33	0.218	0.03	0.0666666666666667	0.01
CG6006	NK7.1	0.29	0.218	0.03	0.0666666666666667	0.01
CG6006	ap	0.28	0.218	0.03	0.0666666666666667	0.01
CG6006	D	0.23	0.218	0.03	0.0666666666666667	0.01
CG6006	tsh	0.23	0.218	0.03	0.0666666666666667	0.01
CG6006	vvl	0.19	0.218	0.03	0.0666666666666667	0.01
CG6006	sim	0.18	0.218	0.03	0.0666666666666667	0.01
CG6006	Dll	0.09	0.218	0.03	0.0666666666666667	0.01
CG6006	ham	0.07	0.218	0.03	0.0666666666666667	0.01
CG6006	erm	0.04	0.218	0.03	0.0666666666666667	0.01
CG6006	bab2	0.03	0.218	0.03	0.0666666666666667	0.01
CG6006	Hmx	0	0.218	0.03	0.0666666666666667	0.01
CG6006	CG32105	-0.18	0.218	0.03	0.0666666666666667	0.01
CR45643	tj	3.89	0.057	-0.2	0.227710017021324	0.34
CR45643	erm	2.66	0.057	-0.2	0.227710017021324	0.34
CR45643	Awh	2.3	0.057	-0.2	0.227710017021324	0.34
CR45643	fkh	2.09	0.057	-0.2	0.227710017021324	0.34
CR45643	bi	1.65	0.057	-0.2	0.227710017021324	0.34
CR45643	ham	1.54	0.057	-0.2	0.227710017021324	0.34
CR45643	sim	1.25	0.057	-0.2	0.227710017021324	0.34
CR45643	CG43689	1.21	0.057	-0.2	0.227710017021324	0.34
CR45643	svp	1.19	0.057	-0.2	0.227710017021324	0.34
CR45643	foxo	1.16	0.057	-0.2	0.227710017021324	0.34
CR45643	lov	1.13	0.057	-0.2	0.227710017021324	0.34
CR45643	dmrt99B	1.03	0.057	-0.2	0.227710017021324	0.34
CR45643	Snoo	0.97	0.057	-0.2	0.227710017021324	0.34
CR45643	hbn	0.9	0.057	-0.2	0.227710017021324	0.34
CR45643	apt	0.88	0.057	-0.2	0.227710017021324	0.34
CR45643	pdm3	0.87	0.057	-0.2	0.227710017021324	0.34
CR45643	scro	0.79	0.057	-0.2	0.227710017021324	0.34
CR45643	Ets65A	0.74	0.057	-0.2	0.227710017021324	0.34
CR45643	Atf3	0.64	0.057	-0.2	0.227710017021324	0.34
CR45643	Sox102F	0.56	0.057	-0.2	0.227710017021324	0.34
CR45643	Lim3	0.32	0.057	-0.2	0.227710017021324	0.34
CR45643	CG4328	0.26	0.057	-0.2	0.227710017021324	0.34
CR45643	luna	0.18	0.057	-0.2	0.227710017021324	0.34
CR45643	NK7.1	0.08	0.057	-0.2	0.227710017021324	0.34
CR45643	kn	0.04	0.057	-0.2	0.227710017021324	0.34
CR45643	zfh1	-0.02	0.057	-0.2	0.227710017021324	0.34
CR45643	elB	-0.17	0.057	-0.2	0.227710017021324	0.34
CR45643	run	-0.27	0.057	-0.2	0.227710017021324	0.34
CR45643	ap	-0.34	0.057	-0.2	0.227710017021324	0.34
CR45643	sr	-0.35	0.057	-0.2	0.227710017021324	0.34
tara	sim	10.07	0.195	0.18	0.124034734589208	0.01
tara	CG11294	6.96	0.195	0.18	0.124034734589208	0.01
tara	Snoo	5.68	0.195	0.18	0.124034734589208	0.01
tara	Ets65A	3.48	0.195	0.18	0.124034734589208	0.01
tara	foxo	3.29	0.195	0.18	0.124034734589208	0.01
tara	CG3726	2.99	0.195	0.18	0.124034734589208	0.01
tara	svp	2.49	0.195	0.18	0.124034734589208	0.01
tara	Awh	2.06	0.195	0.18	0.124034734589208	0.01
tara	run	1.86	0.195	0.18	0.124034734589208	0.01
tara	toy	1.84	0.195	0.18	0.124034734589208	0.01
tara	zfh2	1.79	0.195	0.18	0.124034734589208	0.01
tara	oc	1.4	0.195	0.18	0.124034734589208	0.01
tara	scro	1.31	0.195	0.18	0.124034734589208	0.01
tara	tsh	1.13	0.195	0.18	0.124034734589208	0.01
tara	RunxB	1.12	0.195	0.18	0.124034734589208	0.01
tara	bab1	0.94	0.195	0.18	0.124034734589208	0.01
tara	Atf3	0.86	0.195	0.18	0.124034734589208	0.01
tara	pros	0.85	0.195	0.18	0.124034734589208	0.01
tara	apt	0.85	0.195	0.18	0.124034734589208	0.01
tara	fd59A	0.83	0.195	0.18	0.124034734589208	0.01
tara	Sox102F	0.53	0.195	0.18	0.124034734589208	0.01
tara	dve	0.38	0.195	0.18	0.124034734589208	0.01
tara	dm	0.35	0.195	0.18	0.124034734589208	0.01
tara	bi	0.34	0.195	0.18	0.124034734589208	0.01
tara	Dll	0.18	0.195	0.18	0.124034734589208	0.01
tara	kn	0.16	0.195	0.18	0.124034734589208	0.01
tara	Vsx2	0.05	0.195	0.18	0.124034734589208	0.01
tara	Vsx1	0.01	0.195	0.18	0.124034734589208	0.01
tara	Lim3	-0.01	0.195	0.18	0.124034734589208	0.01
tara	CG34340	-0.02	0.195	0.18	0.124034734589208	0.01
asun	Sox102F	2.56	0.069	-0.23	0.53748384988657	0.76
asun	dve	2.19	0.069	-0.23	0.53748384988657	0.76
asun	D	2.15	0.069	-0.23	0.53748384988657	0.76
asun	Hmx	2.08	0.069	-0.23	0.53748384988657	0.76
asun	ap	2.04	0.069	-0.23	0.53748384988657	0.76
asun	scro	1.42	0.069	-0.23	0.53748384988657	0.76
asun	Camta	1.35	0.069	-0.23	0.53748384988657	0.76
asun	NK7.1	1.24	0.069	-0.23	0.53748384988657	0.76
asun	danr	1.2	0.069	-0.23	0.53748384988657	0.76
asun	vvl	1.17	0.069	-0.23	0.53748384988657	0.76
asun	tj	1.06	0.069	-0.23	0.53748384988657	0.76
asun	ham	1	0.069	-0.23	0.53748384988657	0.76
asun	ey	0.97	0.069	-0.23	0.53748384988657	0.76
asun	sim	0.84	0.069	-0.23	0.53748384988657	0.76
asun	CG9650	0.83	0.069	-0.23	0.53748384988657	0.76
asun	lov	0.8	0.069	-0.23	0.53748384988657	0.76
asun	noc	0.56	0.069	-0.23	0.53748384988657	0.76
asun	SoxN	0.47	0.069	-0.23	0.53748384988657	0.76
asun	zfh2	0.32	0.069	-0.23	0.53748384988657	0.76
asun	hth	0.25	0.069	-0.23	0.53748384988657	0.76
asun	Ets65A	0.24	0.069	-0.23	0.53748384988657	0.76
asun	bab2	0.22	0.069	-0.23	0.53748384988657	0.76
asun	sr	0.17	0.069	-0.23	0.53748384988657	0.76
asun	RunxB	0.15	0.069	-0.23	0.53748384988657	0.76
asun	kn	0.15	0.069	-0.23	0.53748384988657	0.76
asun	tsh	0.11	0.069	-0.23	0.53748384988657	0.76
asun	CG43689	0.09	0.069	-0.23	0.53748384988657	0.76
asun	Atf3	-0.07	0.069	-0.23	0.53748384988657	0.76
asun	tup	-0.19	0.069	-0.23	0.53748384988657	0.76
asun	Awh	-0.23	0.069	-0.23	0.53748384988657	0.76
Sulf1	SoxN	7.66	0.084	-0.31	0.258198889747161	0.34
Sulf1	tup	2.22	0.084	-0.31	0.258198889747161	0.34
Sulf1	ap	2	0.084	-0.31	0.258198889747161	0.34
Sulf1	bab1	1.9	0.084	-0.31	0.258198889747161	0.34
Sulf1	dac	1.85	0.084	-0.31	0.258198889747161	0.34
Sulf1	ey	1.72	0.084	-0.31	0.258198889747161	0.34
Sulf1	tsh	1.64	0.084	-0.31	0.258198889747161	0.34
Sulf1	pdm3	1.57	0.084	-0.31	0.258198889747161	0.34
Sulf1	Sox102F	1.11	0.084	-0.31	0.258198889747161	0.34
Sulf1	CG11085	1.11	0.084	-0.31	0.258198889747161	0.34
Sulf1	Snoo	0.97	0.084	-0.31	0.258198889747161	0.34
Sulf1	fd59A	0.88	0.084	-0.31	0.258198889747161	0.34
Sulf1	Awh	0.82	0.084	-0.31	0.258198889747161	0.34
Sulf1	scro	0.77	0.084	-0.31	0.258198889747161	0.34
Sulf1	Vsx2	0.76	0.084	-0.31	0.258198889747161	0.34
Sulf1	kn	0.7	0.084	-0.31	0.258198889747161	0.34
Sulf1	fru	0.7	0.084	-0.31	0.258198889747161	0.34
Sulf1	CG4328	0.28	0.084	-0.31	0.258198889747161	0.34
Sulf1	ab	0.26	0.084	-0.31	0.258198889747161	0.34
Sulf1	toy	0.22	0.084	-0.31	0.258198889747161	0.34
Sulf1	zfh2	0.12	0.084	-0.31	0.258198889747161	0.34
Sulf1	CG32105	0.06	0.084	-0.31	0.258198889747161	0.34
Sulf1	rn	0.05	0.084	-0.31	0.258198889747161	0.34
Sulf1	D	-0.07	0.084	-0.31	0.258198889747161	0.34
Sulf1	bi	-0.11	0.084	-0.31	0.258198889747161	0.34
Sulf1	CG34340	-0.12	0.084	-0.31	0.258198889747161	0.34
Sulf1	lov	-0.14	0.084	-0.31	0.258198889747161	0.34
Sulf1	br	-0.21	0.084	-0.31	0.258198889747161	0.34
Sulf1	Vsx1	-0.24	0.084	-0.31	0.258198889747161	0.34
Sulf1	bab2	-0.4	0.084	-0.31	0.258198889747161	0.34
Manf	CG3726	7.24	0.183	0.07	0.227710017021324	0.6
Manf	dac	6.66	0.183	0.07	0.227710017021324	0.6
Manf	NK7.1	3.13	0.183	0.07	0.227710017021324	0.6
Manf	bsh	2.89	0.183	0.07	0.227710017021324	0.6
Manf	aop	2.87	0.183	0.07	0.227710017021324	0.6
Manf	tsh	2.07	0.183	0.07	0.227710017021324	0.6
Manf	Sox21b	2.02	0.183	0.07	0.227710017021324	0.6
Manf	dve	1.74	0.183	0.07	0.227710017021324	0.6
Manf	fkh	1.67	0.183	0.07	0.227710017021324	0.6
Manf	apt	1.55	0.183	0.07	0.227710017021324	0.6
Manf	Atf3	1.54	0.183	0.07	0.227710017021324	0.6
Manf	ab	1.47	0.183	0.07	0.227710017021324	0.6
Manf	rn	1.42	0.183	0.07	0.227710017021324	0.6
Manf	bi	1.37	0.183	0.07	0.227710017021324	0.6
Manf	Vsx1	1.23	0.183	0.07	0.227710017021324	0.6
Manf	CG43689	1.23	0.183	0.07	0.227710017021324	0.6
Manf	CG9650	1.14	0.183	0.07	0.227710017021324	0.6
Manf	mirr	1.02	0.183	0.07	0.227710017021324	0.6
Manf	CG9932	0.99	0.183	0.07	0.227710017021324	0.6
Manf	ey	0.97	0.183	0.07	0.227710017021324	0.6
Manf	pdm3	0.82	0.183	0.07	0.227710017021324	0.6
Manf	run	0.81	0.183	0.07	0.227710017021324	0.6
Manf	sr	0.8	0.183	0.07	0.227710017021324	0.6
Manf	CG11294	0.62	0.183	0.07	0.227710017021324	0.6
Manf	Sox102F	0.6	0.183	0.07	0.227710017021324	0.6
Manf	hth	0.56	0.183	0.07	0.227710017021324	0.6
Manf	dmrt99B	0.43	0.183	0.07	0.227710017021324	0.6
Manf	Camta	0.41	0.183	0.07	0.227710017021324	0.6
Manf	scro	0.29	0.183	0.07	0.227710017021324	0.6
Manf	elB	0.29	0.183	0.07	0.227710017021324	0.6
CG14882	Ets65A	8.09	0.06	-0.16	0.254823595718813	0.26
CG14882	apt	6.12	0.06	-0.16	0.254823595718813	0.26
CG14882	toy	5.61	0.06	-0.16	0.254823595718813	0.26
CG14882	dmrt99B	4.61	0.06	-0.16	0.254823595718813	0.26
CG14882	Awh	3.82	0.06	-0.16	0.254823595718813	0.26
CG14882	fd59A	3.03	0.06	-0.16	0.254823595718813	0.26
CG14882	danr	2.77	0.06	-0.16	0.254823595718813	0.26
CG14882	zfh1	2.52	0.06	-0.16	0.254823595718813	0.26
CG14882	elB	1.39	0.06	-0.16	0.254823595718813	0.26
CG14882	CG32105	1.36	0.06	-0.16	0.254823595718813	0.26
CG14882	CG43689	1.25	0.06	-0.16	0.254823595718813	0.26
CG14882	lov	1.11	0.06	-0.16	0.254823595718813	0.26
CG14882	bi	1.08	0.06	-0.16	0.254823595718813	0.26
CG14882	D	1.02	0.06	-0.16	0.254823595718813	0.26
CG14882	sr	1.01	0.06	-0.16	0.254823595718813	0.26
CG14882	dve	0.98	0.06	-0.16	0.254823595718813	0.26
CG14882	oc	0.93	0.06	-0.16	0.254823595718813	0.26
CG14882	noc	0.9	0.06	-0.16	0.254823595718813	0.26
CG14882	Dll	0.87	0.06	-0.16	0.254823595718813	0.26
CG14882	br	0.75	0.06	-0.16	0.254823595718813	0.26
CG14882	kn	0.74	0.06	-0.16	0.254823595718813	0.26
CG14882	Vsx1	0.66	0.06	-0.16	0.254823595718813	0.26
CG14882	SoxN	0.65	0.06	-0.16	0.254823595718813	0.26
CG14882	CG9932	0.65	0.06	-0.16	0.254823595718813	0.26
CG14882	Lim3	0.61	0.06	-0.16	0.254823595718813	0.26
CG14882	CG9650	0.56	0.06	-0.16	0.254823595718813	0.26
CG14882	vvl	0.46	0.06	-0.16	0.254823595718813	0.26
CG14882	RunxB	0.41	0.06	-0.16	0.254823595718813	0.26
CG14882	CG32532	0.37	0.06	-0.16	0.254823595718813	0.26
CG14882	CG4328	0.29	0.06	-0.16	0.254823595718813	0.26
CG42232	D	8.65	0.117	-0.08	0.382970843102535	0.45
CG42232	br	6.54	0.117	-0.08	0.382970843102535	0.45
CG42232	dmrt99B	4.09	0.117	-0.08	0.382970843102535	0.45
CG42232	ap	3.51	0.117	-0.08	0.382970843102535	0.45
CG42232	run	2.62	0.117	-0.08	0.382970843102535	0.45
CG42232	hth	2.09	0.117	-0.08	0.382970843102535	0.45
CG42232	bi	1.97	0.117	-0.08	0.382970843102535	0.45
CG42232	Lim3	1.81	0.117	-0.08	0.382970843102535	0.45
CG42232	CG9650	1.6	0.117	-0.08	0.382970843102535	0.45
CG42232	Vsx2	1.44	0.117	-0.08	0.382970843102535	0.45
CG42232	ab	1.24	0.117	-0.08	0.382970843102535	0.45
CG42232	aop	1.11	0.117	-0.08	0.382970843102535	0.45
CG42232	CG9932	1.09	0.117	-0.08	0.382970843102535	0.45
CG42232	CG34340	0.97	0.117	-0.08	0.382970843102535	0.45
CG42232	svp	0.89	0.117	-0.08	0.382970843102535	0.45
CG42232	dac	0.85	0.117	-0.08	0.382970843102535	0.45
CG42232	tsh	0.81	0.117	-0.08	0.382970843102535	0.45
CG42232	ham	0.69	0.117	-0.08	0.382970843102535	0.45
CG42232	Atf3	0.53	0.117	-0.08	0.382970843102535	0.45
CG42232	CG4328	0.29	0.117	-0.08	0.382970843102535	0.45
CG42232	tj	0.24	0.117	-0.08	0.382970843102535	0.45
CG42232	pdm3	0.23	0.117	-0.08	0.382970843102535	0.45
CG42232	pros	0.21	0.117	-0.08	0.382970843102535	0.45
CG42232	erm	0.21	0.117	-0.08	0.382970843102535	0.45
CG42232	Vsx1	0.2	0.117	-0.08	0.382970843102535	0.45
CG42232	sr	0.18	0.117	-0.08	0.382970843102535	0.45
CG42232	rn	0.06	0.117	-0.08	0.382970843102535	0.45
CG42232	Dll	0.04	0.117	-0.08	0.382970843102535	0.45
CG42232	fru	0.01	0.117	-0.08	0.382970843102535	0.45
CG42232	TfAP-2	-0.03	0.117	-0.08	0.382970843102535	0.45
Gyc-89Db	Lim3	12.62	0.073	-0.07	0.0975900072948533	0.06
Gyc-89Db	Ets65A	2.09	0.073	-0.07	0.0975900072948533	0.06
Gyc-89Db	NK7.1	2.07	0.073	-0.07	0.0975900072948533	0.06
Gyc-89Db	dve	1.78	0.073	-0.07	0.0975900072948533	0.06
Gyc-89Db	zfh1	1.73	0.073	-0.07	0.0975900072948533	0.06
Gyc-89Db	tj	1.7	0.073	-0.07	0.0975900072948533	0.06
Gyc-89Db	pros	1.61	0.073	-0.07	0.0975900072948533	0.06
Gyc-89Db	CG32532	1.59	0.073	-0.07	0.0975900072948533	0.06
Gyc-89Db	D	0.98	0.073	-0.07	0.0975900072948533	0.06
Gyc-89Db	dac	0.94	0.073	-0.07	0.0975900072948533	0.06
Gyc-89Db	sr	0.87	0.073	-0.07	0.0975900072948533	0.06
Gyc-89Db	sim	0.86	0.073	-0.07	0.0975900072948533	0.06
Gyc-89Db	ham	0.67	0.073	-0.07	0.0975900072948533	0.06
Gyc-89Db	SoxN	0.62	0.073	-0.07	0.0975900072948533	0.06
Gyc-89Db	apt	0.61	0.073	-0.07	0.0975900072948533	0.06
Gyc-89Db	bab2	0.58	0.073	-0.07	0.0975900072948533	0.06
Gyc-89Db	CG9932	0.58	0.073	-0.07	0.0975900072948533	0.06
Gyc-89Db	fkh	0.54	0.073	-0.07	0.0975900072948533	0.06
Gyc-89Db	tsh	0.48	0.073	-0.07	0.0975900072948533	0.06
Gyc-89Db	scro	0.46	0.073	-0.07	0.0975900072948533	0.06
Gyc-89Db	CG43689	0.42	0.073	-0.07	0.0975900072948533	0.06
Gyc-89Db	dmrt99B	0.38	0.073	-0.07	0.0975900072948533	0.06
Gyc-89Db	Sox21b	0.34	0.073	-0.07	0.0975900072948533	0.06
Gyc-89Db	fru	0.23	0.073	-0.07	0.0975900072948533	0.06
Gyc-89Db	CG9650	0.1	0.073	-0.07	0.0975900072948533	0.06
Gyc-89Db	foxo	0.06	0.073	-0.07	0.0975900072948533	0.06
Gyc-89Db	dm	0.04	0.073	-0.07	0.0975900072948533	0.06
Gyc-89Db	CG11085	0.02	0.073	-0.07	0.0975900072948533	0.06
Gyc-89Db	danr	0.01	0.073	-0.07	0.0975900072948533	0.06
Gyc-89Db	ap	-0.01	0.073	-0.07	0.0975900072948533	0.06
Der-2	Vsx2	10.49	0.113	-0.55	1	0.85
Der-2	CG34340	5.7	0.113	-0.55	1	0.85
Der-2	Vsx1	4.61	0.113	-0.55	1	0.85
Der-2	D	2.48	0.113	-0.55	1	0.85
Der-2	dmrt99B	2.45	0.113	-0.55	1	0.85
Der-2	CG9650	2.16	0.113	-0.55	1	0.85
Der-2	ap	2.12	0.113	-0.55	1	0.85
Der-2	toy	1.76	0.113	-0.55	1	0.85
Der-2	Ets65A	1.69	0.113	-0.55	1	0.85
Der-2	CG11085	1.62	0.113	-0.55	1	0.85
Der-2	rn	1.55	0.113	-0.55	1	0.85
Der-2	CG11294	1.44	0.113	-0.55	1	0.85
Der-2	danr	1.36	0.113	-0.55	1	0.85
Der-2	mirr	1.13	0.113	-0.55	1	0.85
Der-2	ab	1.12	0.113	-0.55	1	0.85
Der-2	hbn	1.07	0.113	-0.55	1	0.85
Der-2	luna	1.04	0.113	-0.55	1	0.85
Der-2	hth	0.98	0.113	-0.55	1	0.85
Der-2	Camta	0.91	0.113	-0.55	1	0.85
Der-2	dm	0.87	0.113	-0.55	1	0.85
Der-2	tup	0.84	0.113	-0.55	1	0.85
Der-2	run	0.8	0.113	-0.55	1	0.85
Der-2	bsh	0.47	0.113	-0.55	1	0.85
Der-2	Dll	0.33	0.113	-0.55	1	0.85
Der-2	ham	0.3	0.113	-0.55	1	0.85
Der-2	Sox21b	0.25	0.113	-0.55	1	0.85
Der-2	TfAP-2	0.25	0.113	-0.55	1	0.85
Der-2	RunxB	0.24	0.113	-0.55	1	0.85
Der-2	fd59A	0.24	0.113	-0.55	1	0.85
Der-2	Atf3	0.19	0.113	-0.55	1	0.85
CG42342	ham	4.31	0.634	-0.23	0.58974358974359	0.58
CG42342	ap	3.84	0.634	-0.23	0.58974358974359	0.58
CG42342	CG43689	3.72	0.634	-0.23	0.58974358974359	0.58
CG42342	CG32105	3.15	0.634	-0.23	0.58974358974359	0.58
CG42342	SoxN	2.93	0.634	-0.23	0.58974358974359	0.58
CG42342	sr	2.31	0.634	-0.23	0.58974358974359	0.58
CG42342	Atf3	1.36	0.634	-0.23	0.58974358974359	0.58
CG42342	elB	1.14	0.634	-0.23	0.58974358974359	0.58
CG42342	Snoo	0.86	0.634	-0.23	0.58974358974359	0.58
CG42342	RunxB	0.82	0.634	-0.23	0.58974358974359	0.58
CG42342	oc	0.74	0.634	-0.23	0.58974358974359	0.58
CG42342	rn	0.61	0.634	-0.23	0.58974358974359	0.58
CG42342	toy	0.58	0.634	-0.23	0.58974358974359	0.58
CG42342	Sox102F	0.54	0.634	-0.23	0.58974358974359	0.58
CG42342	bab2	0.53	0.634	-0.23	0.58974358974359	0.58
CG42342	CG11294	0.53	0.634	-0.23	0.58974358974359	0.58
CG42342	danr	0.45	0.634	-0.23	0.58974358974359	0.58
CG42342	erm	0.41	0.634	-0.23	0.58974358974359	0.58
CG42342	apt	0.39	0.634	-0.23	0.58974358974359	0.58
CG42342	pdm3	0.35	0.634	-0.23	0.58974358974359	0.58
CG42342	dmrt99B	0.3	0.634	-0.23	0.58974358974359	0.58
CG42342	bab1	0.16	0.634	-0.23	0.58974358974359	0.58
CG42342	tj	0.01	0.634	-0.23	0.58974358974359	0.58
CG42342	bsh	-0.04	0.634	-0.23	0.58974358974359	0.58
CG42342	ab	-0.04	0.634	-0.23	0.58974358974359	0.58
CG42342	run	-0.07	0.634	-0.23	0.58974358974359	0.58
CG42342	CG32532	-0.18	0.634	-0.23	0.58974358974359	0.58
CG42342	D	-0.24	0.634	-0.23	0.58974358974359	0.58
CG42342	NK7.1	-0.27	0.634	-0.23	0.58974358974359	0.58
CG42342	dm	-0.28	0.634	-0.23	0.58974358974359	0.58
Scp2	toy	11.21	0.617	-0.41	0.29277002188456	0.19
Scp2	D	2.63	0.617	-0.41	0.29277002188456	0.19
Scp2	CG32105	2.23	0.617	-0.41	0.29277002188456	0.19
Scp2	lov	1.68	0.617	-0.41	0.29277002188456	0.19
Scp2	pros	1.62	0.617	-0.41	0.29277002188456	0.19
Scp2	CG9650	1.61	0.617	-0.41	0.29277002188456	0.19
Scp2	tup	1.45	0.617	-0.41	0.29277002188456	0.19
Scp2	apt	1.39	0.617	-0.41	0.29277002188456	0.19
Scp2	bab1	1.22	0.617	-0.41	0.29277002188456	0.19
Scp2	Vsx2	1.1	0.617	-0.41	0.29277002188456	0.19
Scp2	Snoo	0.92	0.617	-0.41	0.29277002188456	0.19
Scp2	Ets65A	0.78	0.617	-0.41	0.29277002188456	0.19
Scp2	foxo	0.7	0.617	-0.41	0.29277002188456	0.19
Scp2	Sox21b	0.65	0.617	-0.41	0.29277002188456	0.19
Scp2	dac	0.65	0.617	-0.41	0.29277002188456	0.19
Scp2	kn	0.61	0.617	-0.41	0.29277002188456	0.19
Scp2	pdm3	0.57	0.617	-0.41	0.29277002188456	0.19
Scp2	bab2	0.57	0.617	-0.41	0.29277002188456	0.19
Scp2	Vsx1	0.45	0.617	-0.41	0.29277002188456	0.19
Scp2	zfh2	0.45	0.617	-0.41	0.29277002188456	0.19
Scp2	oc	0.33	0.617	-0.41	0.29277002188456	0.19
Scp2	rn	0.23	0.617	-0.41	0.29277002188456	0.19
Scp2	erm	0.13	0.617	-0.41	0.29277002188456	0.19
Scp2	Dll	0.02	0.617	-0.41	0.29277002188456	0.19
Scp2	CG9932	-0.04	0.617	-0.41	0.29277002188456	0.19
Scp2	Camta	-0.07	0.617	-0.41	0.29277002188456	0.19
Scp2	TfAP-2	-0.13	0.617	-0.41	0.29277002188456	0.19
Scp2	fkh	-0.16	0.617	-0.41	0.29277002188456	0.19
Scp2	sr	-0.25	0.617	-0.41	0.29277002188456	0.19
Scp2	CG4328	-0.3	0.617	-0.41	0.29277002188456	0.19
Fas1	SoxN	9.47	0.266	-0.09	0.0666666666666667	0.01
Fas1	ey	5.87	0.266	-0.09	0.0666666666666667	0.01
Fas1	Dll	3.78	0.266	-0.09	0.0666666666666667	0.01
Fas1	CG32105	2.76	0.266	-0.09	0.0666666666666667	0.01
Fas1	Lim3	2.73	0.266	-0.09	0.0666666666666667	0.01
Fas1	fd59A	1.86	0.266	-0.09	0.0666666666666667	0.01
Fas1	oc	1.84	0.266	-0.09	0.0666666666666667	0.01
Fas1	hbn	1.83	0.266	-0.09	0.0666666666666667	0.01
Fas1	bsh	1.8	0.266	-0.09	0.0666666666666667	0.01
Fas1	kn	1.45	0.266	-0.09	0.0666666666666667	0.01
Fas1	ab	1.1	0.266	-0.09	0.0666666666666667	0.01
Fas1	rn	1.06	0.266	-0.09	0.0666666666666667	0.01
Fas1	dve	1.03	0.266	-0.09	0.0666666666666667	0.01
Fas1	mirr	0.91	0.266	-0.09	0.0666666666666667	0.01
Fas1	bab1	0.87	0.266	-0.09	0.0666666666666667	0.01
Fas1	erm	0.83	0.266	-0.09	0.0666666666666667	0.01
Fas1	Atf3	0.81	0.266	-0.09	0.0666666666666667	0.01
Fas1	hth	0.53	0.266	-0.09	0.0666666666666667	0.01
Fas1	CG32532	0.46	0.266	-0.09	0.0666666666666667	0.01
Fas1	Vsx1	0.42	0.266	-0.09	0.0666666666666667	0.01
Fas1	CG11294	0.26	0.266	-0.09	0.0666666666666667	0.01
Fas1	dm	0.23	0.266	-0.09	0.0666666666666667	0.01
Fas1	tsh	0.22	0.266	-0.09	0.0666666666666667	0.01
Fas1	CG9650	0.21	0.266	-0.09	0.0666666666666667	0.01
Fas1	Hmx	0.2	0.266	-0.09	0.0666666666666667	0.01
Fas1	tj	0.16	0.266	-0.09	0.0666666666666667	0.01
Fas1	D	0.14	0.266	-0.09	0.0666666666666667	0.01
Fas1	NK7.1	0.14	0.266	-0.09	0.0666666666666667	0.01
Fas1	danr	0.08	0.266	-0.09	0.0666666666666667	0.01
Fas1	Awh	0.02	0.266	-0.09	0.0666666666666667	0.01
Cctgamma	dac	6.5	0.18	0.53	0.2	0.58
Cctgamma	SoxN	4.91	0.18	0.53	0.2	0.58
Cctgamma	CG3726	3.33	0.18	0.53	0.2	0.58
Cctgamma	RunxB	3.07	0.18	0.53	0.2	0.58
Cctgamma	tj	2.2	0.18	0.53	0.2	0.58
Cctgamma	Awh	2.01	0.18	0.53	0.2	0.58
Cctgamma	Sox21b	1.75	0.18	0.53	0.2	0.58
Cctgamma	D	1.73	0.18	0.53	0.2	0.58
Cctgamma	Vsx1	1.48	0.18	0.53	0.2	0.58
Cctgamma	kn	1.46	0.18	0.53	0.2	0.58
Cctgamma	luna	1.45	0.18	0.53	0.2	0.58
Cctgamma	ap	1.38	0.18	0.53	0.2	0.58
Cctgamma	vvl	1.33	0.18	0.53	0.2	0.58
Cctgamma	aop	1.25	0.18	0.53	0.2	0.58
Cctgamma	rn	1.21	0.18	0.53	0.2	0.58
Cctgamma	Camta	1.2	0.18	0.53	0.2	0.58
Cctgamma	Ets65A	0.98	0.18	0.53	0.2	0.58
Cctgamma	bab2	0.95	0.18	0.53	0.2	0.58
Cctgamma	ey	0.9	0.18	0.53	0.2	0.58
Cctgamma	lov	0.9	0.18	0.53	0.2	0.58
Cctgamma	CG11294	0.8	0.18	0.53	0.2	0.58
Cctgamma	zfh1	0.7	0.18	0.53	0.2	0.58
Cctgamma	fkh	0.58	0.18	0.53	0.2	0.58
Cctgamma	noc	0.47	0.18	0.53	0.2	0.58
Cctgamma	bab1	0.39	0.18	0.53	0.2	0.58
Cctgamma	CG9932	0.38	0.18	0.53	0.2	0.58
Cctgamma	ham	0.37	0.18	0.53	0.2	0.58
Cctgamma	Atf3	0.34	0.18	0.53	0.2	0.58
Cctgamma	tsh	0.3	0.18	0.53	0.2	0.58
Cctgamma	tup	0.27	0.18	0.53	0.2	0.58
CG3678	Dll	3.24	0.104	0.36	0.0975900072948533	0.16
CG3678	hbn	2.44	0.104	0.36	0.0975900072948533	0.16
CG3678	ap	2.36	0.104	0.36	0.0975900072948533	0.16
CG3678	bsh	2.23	0.104	0.36	0.0975900072948533	0.16
CG3678	NK7.1	1.86	0.104	0.36	0.0975900072948533	0.16
CG3678	D	1.77	0.104	0.36	0.0975900072948533	0.16
CG3678	Vsx1	1.72	0.104	0.36	0.0975900072948533	0.16
CG3678	bi	1.62	0.104	0.36	0.0975900072948533	0.16
CG3678	erm	1.52	0.104	0.36	0.0975900072948533	0.16
CG3678	CG3726	1.27	0.104	0.36	0.0975900072948533	0.16
CG3678	pdm3	1.14	0.104	0.36	0.0975900072948533	0.16
CG3678	CG32532	0.81	0.104	0.36	0.0975900072948533	0.16
CG3678	CG9650	0.7	0.104	0.36	0.0975900072948533	0.16
CG3678	Hmx	0.56	0.104	0.36	0.0975900072948533	0.16
CG3678	tup	0.4	0.104	0.36	0.0975900072948533	0.16
CG3678	Sox102F	0.23	0.104	0.36	0.0975900072948533	0.16
CG3678	ab	0.22	0.104	0.36	0.0975900072948533	0.16
CG3678	CG4328	0.21	0.104	0.36	0.0975900072948533	0.16
CG3678	CG43689	0.16	0.104	0.36	0.0975900072948533	0.16
CG3678	tj	0	0.104	0.36	0.0975900072948533	0.16
CG3678	bab2	-0.03	0.104	0.36	0.0975900072948533	0.16
CG3678	Camta	-0.05	0.104	0.36	0.0975900072948533	0.16
CG3678	Sox21b	-0.06	0.104	0.36	0.0975900072948533	0.16
CG3678	dac	-0.12	0.104	0.36	0.0975900072948533	0.16
CG3678	dm	-0.18	0.104	0.36	0.0975900072948533	0.16
CG3678	noc	-0.2	0.104	0.36	0.0975900072948533	0.16
CG3678	CG9932	-0.2	0.104	0.36	0.0975900072948533	0.16
CG3678	elB	-0.3	0.104	0.36	0.0975900072948533	0.16
CG3678	bab1	-0.33	0.104	0.36	0.0975900072948533	0.16
CG3678	oc	-0.39	0.104	0.36	0.0975900072948533	0.16
AdSL	SoxN	6.04	0.063	-0.35	0.0975900072948533	0.01
AdSL	bi	5.86	0.063	-0.35	0.0975900072948533	0.01
AdSL	CG11294	4.12	0.063	-0.35	0.0975900072948533	0.01
AdSL	vvl	3.19	0.063	-0.35	0.0975900072948533	0.01
AdSL	br	2.85	0.063	-0.35	0.0975900072948533	0.01
AdSL	ham	1.93	0.063	-0.35	0.0975900072948533	0.01
AdSL	pros	1.7	0.063	-0.35	0.0975900072948533	0.01
AdSL	CG4328	1.46	0.063	-0.35	0.0975900072948533	0.01
AdSL	dac	1.38	0.063	-0.35	0.0975900072948533	0.01
AdSL	Awh	1.37	0.063	-0.35	0.0975900072948533	0.01
AdSL	Sox102F	1.29	0.063	-0.35	0.0975900072948533	0.01
AdSL	kn	1.12	0.063	-0.35	0.0975900072948533	0.01
AdSL	sr	1	0.063	-0.35	0.0975900072948533	0.01
AdSL	bsh	0.79	0.063	-0.35	0.0975900072948533	0.01
AdSL	Lim3	0.68	0.063	-0.35	0.0975900072948533	0.01
AdSL	tj	0.65	0.063	-0.35	0.0975900072948533	0.01
AdSL	run	0.63	0.063	-0.35	0.0975900072948533	0.01
AdSL	svp	0.58	0.063	-0.35	0.0975900072948533	0.01
AdSL	Hmx	0.52	0.063	-0.35	0.0975900072948533	0.01
AdSL	hbn	0.46	0.063	-0.35	0.0975900072948533	0.01
AdSL	CG9650	0.29	0.063	-0.35	0.0975900072948533	0.01
AdSL	toy	0.22	0.063	-0.35	0.0975900072948533	0.01
AdSL	sim	0.19	0.063	-0.35	0.0975900072948533	0.01
AdSL	luna	0.18	0.063	-0.35	0.0975900072948533	0.01
AdSL	fkh	0.17	0.063	-0.35	0.0975900072948533	0.01
AdSL	aop	0.17	0.063	-0.35	0.0975900072948533	0.01
AdSL	fd59A	0.15	0.063	-0.35	0.0975900072948533	0.01
AdSL	Ets65A	0.15	0.063	-0.35	0.0975900072948533	0.01
AdSL	ey	0.11	0.063	-0.35	0.0975900072948533	0.01
AdSL	erm	-0.01	0.063	-0.35	0.0975900072948533	0.01
CG5220	CG4328	4.75	0.136	0.11	1	0.9
CG5220	dm	3.79	0.136	0.11	1	0.9
CG5220	ham	3.33	0.136	0.11	1	0.9
CG5220	Lim3	3.3	0.136	0.11	1	0.9
CG5220	Atf3	3.09	0.136	0.11	1	0.9
CG5220	foxo	2.51	0.136	0.11	1	0.9
CG5220	Vsx2	2.43	0.136	0.11	1	0.9
CG5220	tj	2.1	0.136	0.11	1	0.9
CG5220	sr	1.66	0.136	0.11	1	0.9
CG5220	luna	1.45	0.136	0.11	1	0.9
CG5220	tsh	1.43	0.136	0.11	1	0.9
CG5220	Hmx	1.38	0.136	0.11	1	0.9
CG5220	SoxN	1.34	0.136	0.11	1	0.9
CG5220	hth	1.34	0.136	0.11	1	0.9
CG5220	mirr	1.16	0.136	0.11	1	0.9
CG5220	erm	1.14	0.136	0.11	1	0.9
CG5220	Snoo	1.12	0.136	0.11	1	0.9
CG5220	bi	1.01	0.136	0.11	1	0.9
CG5220	lov	1.01	0.136	0.11	1	0.9
CG5220	ey	0.94	0.136	0.11	1	0.9
CG5220	dmrt99B	0.79	0.136	0.11	1	0.9
CG5220	danr	0.69	0.136	0.11	1	0.9
CG5220	CG11294	0.68	0.136	0.11	1	0.9
CG5220	CG9932	0.67	0.136	0.11	1	0.9
CG5220	CG11085	0.63	0.136	0.11	1	0.9
CG5220	kn	0.58	0.136	0.11	1	0.9
CG5220	fd59A	0.56	0.136	0.11	1	0.9
CG5220	D	0.33	0.136	0.11	1	0.9
CG5220	sim	0.33	0.136	0.11	1	0.9
CG5220	ab	0.33	0.136	0.11	1	0.9
Ns1	Dll	6.68	0.12	-0.21	0.447213595499958	0.67
Ns1	Vsx1	5.24	0.12	-0.21	0.447213595499958	0.67
Ns1	SoxN	5.2	0.12	-0.21	0.447213595499958	0.67
Ns1	CG43689	4.7	0.12	-0.21	0.447213595499958	0.67
Ns1	Ets65A	4.58	0.12	-0.21	0.447213595499958	0.67
Ns1	Sox102F	3.55	0.12	-0.21	0.447213595499958	0.67
Ns1	fd59A	3.22	0.12	-0.21	0.447213595499958	0.67
Ns1	lov	2.9	0.12	-0.21	0.447213595499958	0.67
Ns1	scro	2.3	0.12	-0.21	0.447213595499958	0.67
Ns1	CG11294	1.85	0.12	-0.21	0.447213595499958	0.67
Ns1	dve	1.71	0.12	-0.21	0.447213595499958	0.67
Ns1	bab2	1.24	0.12	-0.21	0.447213595499958	0.67
Ns1	ap	1.14	0.12	-0.21	0.447213595499958	0.67
Ns1	dmrt99B	1	0.12	-0.21	0.447213595499958	0.67
Ns1	sr	0.85	0.12	-0.21	0.447213595499958	0.67
Ns1	Sox21b	0.72	0.12	-0.21	0.447213595499958	0.67
Ns1	tsh	0.69	0.12	-0.21	0.447213595499958	0.67
Ns1	CG32105	0.65	0.12	-0.21	0.447213595499958	0.67
Ns1	CG4328	0.64	0.12	-0.21	0.447213595499958	0.67
Ns1	danr	0.43	0.12	-0.21	0.447213595499958	0.67
Ns1	noc	0.41	0.12	-0.21	0.447213595499958	0.67
Ns1	toy	0.22	0.12	-0.21	0.447213595499958	0.67
Ns1	bab1	0.16	0.12	-0.21	0.447213595499958	0.67
Ns1	Hmx	-0.01	0.12	-0.21	0.447213595499958	0.67
Ns1	zfh2	-0.06	0.12	-0.21	0.447213595499958	0.67
Ns1	erm	-0.16	0.12	-0.21	0.447213595499958	0.67
Ns1	elB	-0.27	0.12	-0.21	0.447213595499958	0.67
Ns1	zfh1	-0.29	0.12	-0.21	0.447213595499958	0.67
Ns1	bsh	-0.35	0.12	-0.21	0.447213595499958	0.67
Ns1	ab	-0.45	0.12	-0.21	0.447213595499958	0.67
Keap1	tup	9.13	0.064	0.36	0.372104203767625	0.27
Keap1	bi	5.31	0.064	0.36	0.372104203767625	0.27
Keap1	CG9932	2.12	0.064	0.36	0.372104203767625	0.27
Keap1	svp	1.69	0.064	0.36	0.372104203767625	0.27
Keap1	CG32532	1.5	0.064	0.36	0.372104203767625	0.27
Keap1	lov	1.43	0.064	0.36	0.372104203767625	0.27
Keap1	Hmx	1.42	0.064	0.36	0.372104203767625	0.27
Keap1	D	1.37	0.064	0.36	0.372104203767625	0.27
Keap1	Atf3	0.97	0.064	0.36	0.372104203767625	0.27
Keap1	Sox102F	0.9	0.064	0.36	0.372104203767625	0.27
Keap1	run	0.89	0.064	0.36	0.372104203767625	0.27
Keap1	oc	0.83	0.064	0.36	0.372104203767625	0.27
Keap1	foxo	0.81	0.064	0.36	0.372104203767625	0.27
Keap1	bab1	0.72	0.064	0.36	0.372104203767625	0.27
Keap1	CG4328	0.63	0.064	0.36	0.372104203767625	0.27
Keap1	Vsx2	0.62	0.064	0.36	0.372104203767625	0.27
Keap1	hth	0.55	0.064	0.36	0.372104203767625	0.27
Keap1	Lim3	0.49	0.064	0.36	0.372104203767625	0.27
Keap1	CG43689	0.36	0.064	0.36	0.372104203767625	0.27
Keap1	ey	0.36	0.064	0.36	0.372104203767625	0.27
Keap1	Sox21b	0.35	0.064	0.36	0.372104203767625	0.27
Keap1	CG3726	0.17	0.064	0.36	0.372104203767625	0.27
Keap1	Snoo	0.09	0.064	0.36	0.372104203767625	0.27
Keap1	sr	0	0.064	0.36	0.372104203767625	0.27
Keap1	mirr	-0.05	0.064	0.36	0.372104203767625	0.27
Keap1	br	-0.07	0.064	0.36	0.372104203767625	0.27
Keap1	RunxB	-0.11	0.064	0.36	0.372104203767625	0.27
Keap1	tsh	-0.15	0.064	0.36	0.372104203767625	0.27
Keap1	toy	-0.16	0.064	0.36	0.372104203767625	0.27
Keap1	CG32105	-0.23	0.064	0.36	0.372104203767625	0.27
GckIII	luna	3.48	0.13	-0.1	0.29277002188456	0.25
GckIII	ab	3.2	0.13	-0.1	0.29277002188456	0.25
GckIII	Hmx	3.01	0.13	-0.1	0.29277002188456	0.25
GckIII	Awh	2.49	0.13	-0.1	0.29277002188456	0.25
GckIII	dac	2.41	0.13	-0.1	0.29277002188456	0.25
GckIII	Ets65A	2.35	0.13	-0.1	0.29277002188456	0.25
GckIII	fkh	2.28	0.13	-0.1	0.29277002188456	0.25
GckIII	TfAP-2	2.16	0.13	-0.1	0.29277002188456	0.25
GckIII	bab2	2.1	0.13	-0.1	0.29277002188456	0.25
GckIII	tup	1.87	0.13	-0.1	0.29277002188456	0.25
GckIII	rn	1.83	0.13	-0.1	0.29277002188456	0.25
GckIII	elB	1.77	0.13	-0.1	0.29277002188456	0.25
GckIII	ham	1.74	0.13	-0.1	0.29277002188456	0.25
GckIII	Camta	1.53	0.13	-0.1	0.29277002188456	0.25
GckIII	CG3726	1.45	0.13	-0.1	0.29277002188456	0.25
GckIII	br	1.35	0.13	-0.1	0.29277002188456	0.25
GckIII	zfh1	1.34	0.13	-0.1	0.29277002188456	0.25
GckIII	kn	1.07	0.13	-0.1	0.29277002188456	0.25
GckIII	CG4328	0.96	0.13	-0.1	0.29277002188456	0.25
GckIII	CG32532	0.94	0.13	-0.1	0.29277002188456	0.25
GckIII	svp	0.8	0.13	-0.1	0.29277002188456	0.25
GckIII	vvl	0.8	0.13	-0.1	0.29277002188456	0.25
GckIII	noc	0.65	0.13	-0.1	0.29277002188456	0.25
GckIII	pros	0.62	0.13	-0.1	0.29277002188456	0.25
GckIII	ey	0.61	0.13	-0.1	0.29277002188456	0.25
GckIII	aop	0.55	0.13	-0.1	0.29277002188456	0.25
GckIII	run	0.55	0.13	-0.1	0.29277002188456	0.25
GckIII	Sox21b	0.49	0.13	-0.1	0.29277002188456	0.25
GckIII	D	0.24	0.13	-0.1	0.29277002188456	0.25
GckIII	NK7.1	0.22	0.13	-0.1	0.29277002188456	0.25
m-cup	Sox102F	4.18	0.075	-0.07	0.0975900072948533	0.01
m-cup	CG9650	3.5	0.075	-0.07	0.0975900072948533	0.01
m-cup	apt	2.16	0.075	-0.07	0.0975900072948533	0.01
m-cup	pros	2	0.075	-0.07	0.0975900072948533	0.01
m-cup	RunxB	1.57	0.075	-0.07	0.0975900072948533	0.01
m-cup	Vsx2	1.5	0.075	-0.07	0.0975900072948533	0.01
m-cup	tup	1.48	0.075	-0.07	0.0975900072948533	0.01
m-cup	fru	1.33	0.075	-0.07	0.0975900072948533	0.01
m-cup	zfh2	1.32	0.075	-0.07	0.0975900072948533	0.01
m-cup	ey	1.3	0.075	-0.07	0.0975900072948533	0.01
m-cup	CG32105	1.17	0.075	-0.07	0.0975900072948533	0.01
m-cup	Awh	1.12	0.075	-0.07	0.0975900072948533	0.01
m-cup	run	1.08	0.075	-0.07	0.0975900072948533	0.01
m-cup	CG32532	1.06	0.075	-0.07	0.0975900072948533	0.01
m-cup	ap	1	0.075	-0.07	0.0975900072948533	0.01
m-cup	NK7.1	0.99	0.075	-0.07	0.0975900072948533	0.01
m-cup	foxo	0.9	0.075	-0.07	0.0975900072948533	0.01
m-cup	scro	0.89	0.075	-0.07	0.0975900072948533	0.01
m-cup	br	0.82	0.075	-0.07	0.0975900072948533	0.01
m-cup	CG34340	0.82	0.075	-0.07	0.0975900072948533	0.01
m-cup	CG11085	0.79	0.075	-0.07	0.0975900072948533	0.01
m-cup	zfh1	0.72	0.075	-0.07	0.0975900072948533	0.01
m-cup	ham	0.61	0.075	-0.07	0.0975900072948533	0.01
m-cup	rn	0.61	0.075	-0.07	0.0975900072948533	0.01
m-cup	CG4328	0.56	0.075	-0.07	0.0975900072948533	0.01
m-cup	Vsx1	0.55	0.075	-0.07	0.0975900072948533	0.01
m-cup	bab1	0.48	0.075	-0.07	0.0975900072948533	0.01
m-cup	CG9932	0.41	0.075	-0.07	0.0975900072948533	0.01
m-cup	ab	0.37	0.075	-0.07	0.0975900072948533	0.01
m-cup	noc	0.18	0.075	-0.07	0.0975900072948533	0.01
beat-IIb	toy	8.72	0.754	-0.48	0.377964473009227	0.39
beat-IIb	tup	4.98	0.754	-0.48	0.377964473009227	0.39
beat-IIb	noc	4.48	0.754	-0.48	0.377964473009227	0.39
beat-IIb	rn	2.15	0.754	-0.48	0.377964473009227	0.39
beat-IIb	CG11294	2.03	0.754	-0.48	0.377964473009227	0.39
beat-IIb	oc	1.84	0.754	-0.48	0.377964473009227	0.39
beat-IIb	dmrt99B	1.6	0.754	-0.48	0.377964473009227	0.39
beat-IIb	dve	1.11	0.754	-0.48	0.377964473009227	0.39
beat-IIb	dac	1.1	0.754	-0.48	0.377964473009227	0.39
beat-IIb	bsh	0.89	0.754	-0.48	0.377964473009227	0.39
beat-IIb	dm	0.46	0.754	-0.48	0.377964473009227	0.39
beat-IIb	sr	0.4	0.754	-0.48	0.377964473009227	0.39
beat-IIb	fru	0.38	0.754	-0.48	0.377964473009227	0.39
beat-IIb	CG34340	0.37	0.754	-0.48	0.377964473009227	0.39
beat-IIb	run	0.3	0.754	-0.48	0.377964473009227	0.39
beat-IIb	Atf3	0.28	0.754	-0.48	0.377964473009227	0.39
beat-IIb	NK7.1	0.12	0.754	-0.48	0.377964473009227	0.39
beat-IIb	bab1	0.11	0.754	-0.48	0.377964473009227	0.39
beat-IIb	mirr	0.09	0.754	-0.48	0.377964473009227	0.39
beat-IIb	CG32532	0	0.754	-0.48	0.377964473009227	0.39
beat-IIb	Hmx	-0.11	0.754	-0.48	0.377964473009227	0.39
beat-IIb	bab2	-0.18	0.754	-0.48	0.377964473009227	0.39
beat-IIb	CG9650	-0.18	0.754	-0.48	0.377964473009227	0.39
beat-IIb	sim	-0.24	0.754	-0.48	0.377964473009227	0.39
beat-IIb	pros	-0.27	0.754	-0.48	0.377964473009227	0.39
beat-IIb	foxo	-0.39	0.754	-0.48	0.377964473009227	0.39
beat-IIb	Dll	-0.51	0.754	-0.48	0.377964473009227	0.39
beat-IIb	fkh	-0.51	0.754	-0.48	0.377964473009227	0.39
beat-IIb	Camta	-0.52	0.754	-0.48	0.377964473009227	0.39
beat-IIb	Sox102F	-0.56	0.754	-0.48	0.377964473009227	0.39
beat-IIa	aop	11.22	0.804	-0.33	0.258198889747161	0.01
beat-IIa	luna	2.6	0.804	-0.33	0.258198889747161	0.01
beat-IIa	CG34340	2.44	0.804	-0.33	0.258198889747161	0.01
beat-IIa	fkh	1.98	0.804	-0.33	0.258198889747161	0.01
beat-IIa	oc	1.91	0.804	-0.33	0.258198889747161	0.01
beat-IIa	dmrt99B	1.84	0.804	-0.33	0.258198889747161	0.01
beat-IIa	hbn	1.77	0.804	-0.33	0.258198889747161	0.01
beat-IIa	ham	1.67	0.804	-0.33	0.258198889747161	0.01
beat-IIa	noc	1.54	0.804	-0.33	0.258198889747161	0.01
beat-IIa	rn	0.95	0.804	-0.33	0.258198889747161	0.01
beat-IIa	fru	0.94	0.804	-0.33	0.258198889747161	0.01
beat-IIa	Awh	0.91	0.804	-0.33	0.258198889747161	0.01
beat-IIa	pros	0.77	0.804	-0.33	0.258198889747161	0.01
beat-IIa	Vsx2	0.77	0.804	-0.33	0.258198889747161	0.01
beat-IIa	zfh1	0.71	0.804	-0.33	0.258198889747161	0.01
beat-IIa	tj	0.62	0.804	-0.33	0.258198889747161	0.01
beat-IIa	TfAP-2	0.54	0.804	-0.33	0.258198889747161	0.01
beat-IIa	Atf3	0.54	0.804	-0.33	0.258198889747161	0.01
beat-IIa	elB	0.51	0.804	-0.33	0.258198889747161	0.01
beat-IIa	RunxB	0.49	0.804	-0.33	0.258198889747161	0.01
beat-IIa	dve	0.42	0.804	-0.33	0.258198889747161	0.01
beat-IIa	tsh	0.35	0.804	-0.33	0.258198889747161	0.01
beat-IIa	kn	0.34	0.804	-0.33	0.258198889747161	0.01
beat-IIa	dm	0.3	0.804	-0.33	0.258198889747161	0.01
beat-IIa	fd59A	0.29	0.804	-0.33	0.258198889747161	0.01
beat-IIa	Snoo	0.21	0.804	-0.33	0.258198889747161	0.01
beat-IIa	tup	0.18	0.804	-0.33	0.258198889747161	0.01
beat-IIa	bab2	0.14	0.804	-0.33	0.258198889747161	0.01
beat-IIa	Ets65A	0.12	0.804	-0.33	0.258198889747161	0.01
beat-IIa	mirr	0.11	0.804	-0.33	0.258198889747161	0.01
Brf	CG4328	11.43	0.072	-0.21	0.227710017021324	0.21
Brf	bi	5.82	0.072	-0.21	0.227710017021324	0.21
Brf	TfAP-2	2.79	0.072	-0.21	0.227710017021324	0.21
Brf	SoxN	2.54	0.072	-0.21	0.227710017021324	0.21
Brf	Snoo	2.54	0.072	-0.21	0.227710017021324	0.21
Brf	CG43689	2.47	0.072	-0.21	0.227710017021324	0.21
Brf	ey	2.36	0.072	-0.21	0.227710017021324	0.21
Brf	Hmx	2.35	0.072	-0.21	0.227710017021324	0.21
Brf	D	1.96	0.072	-0.21	0.227710017021324	0.21
Brf	CG11085	1.94	0.072	-0.21	0.227710017021324	0.21
Brf	CG3726	1.8	0.072	-0.21	0.227710017021324	0.21
Brf	dm	1.77	0.072	-0.21	0.227710017021324	0.21
Brf	rn	1.56	0.072	-0.21	0.227710017021324	0.21
Brf	dmrt99B	0.91	0.072	-0.21	0.227710017021324	0.21
Brf	dac	0.86	0.072	-0.21	0.227710017021324	0.21
Brf	tj	0.81	0.072	-0.21	0.227710017021324	0.21
Brf	pros	0.71	0.072	-0.21	0.227710017021324	0.21
Brf	CG11294	0.63	0.072	-0.21	0.227710017021324	0.21
Brf	luna	0.54	0.072	-0.21	0.227710017021324	0.21
Brf	noc	0.38	0.072	-0.21	0.227710017021324	0.21
Brf	elB	0.37	0.072	-0.21	0.227710017021324	0.21
Brf	Vsx2	0.11	0.072	-0.21	0.227710017021324	0.21
Brf	br	0.05	0.072	-0.21	0.227710017021324	0.21
Brf	toy	0.05	0.072	-0.21	0.227710017021324	0.21
Brf	aop	-0.09	0.072	-0.21	0.227710017021324	0.21
Brf	fru	-0.12	0.072	-0.21	0.227710017021324	0.21
Brf	RunxB	-0.19	0.072	-0.21	0.227710017021324	0.21
Brf	mirr	-0.21	0.072	-0.21	0.227710017021324	0.21
Brf	CG9650	-0.3	0.072	-0.21	0.227710017021324	0.21
Brf	Sox21b	-0.31	0.072	-0.21	0.227710017021324	0.21
lute	Camta	8.14	0.128	-0.77	0.142857142857143	0.17
lute	CG9932	6.64	0.128	-0.77	0.142857142857143	0.17
lute	vvl	4.46	0.128	-0.77	0.142857142857143	0.17
lute	fd59A	4.27	0.128	-0.77	0.142857142857143	0.17
lute	aop	4.08	0.128	-0.77	0.142857142857143	0.17
lute	dve	2.73	0.128	-0.77	0.142857142857143	0.17
lute	pdm3	2.7	0.128	-0.77	0.142857142857143	0.17
lute	bab2	2.14	0.128	-0.77	0.142857142857143	0.17
lute	ey	2.1	0.128	-0.77	0.142857142857143	0.17
lute	hth	2.01	0.128	-0.77	0.142857142857143	0.17
lute	oc	1.8	0.128	-0.77	0.142857142857143	0.17
lute	ab	1.62	0.128	-0.77	0.142857142857143	0.17
lute	Vsx2	1.56	0.128	-0.77	0.142857142857143	0.17
lute	fkh	1.55	0.128	-0.77	0.142857142857143	0.17
lute	Sox102F	1.42	0.128	-0.77	0.142857142857143	0.17
lute	danr	1.2	0.128	-0.77	0.142857142857143	0.17
lute	CG11085	1.15	0.128	-0.77	0.142857142857143	0.17
lute	RunxB	1.01	0.128	-0.77	0.142857142857143	0.17
lute	zfh1	0.93	0.128	-0.77	0.142857142857143	0.17
lute	kn	0.64	0.128	-0.77	0.142857142857143	0.17
lute	run	0.46	0.128	-0.77	0.142857142857143	0.17
lute	TfAP-2	0.44	0.128	-0.77	0.142857142857143	0.17
lute	Ets65A	0.39	0.128	-0.77	0.142857142857143	0.17
lute	sim	0.35	0.128	-0.77	0.142857142857143	0.17
lute	zfh2	0.29	0.128	-0.77	0.142857142857143	0.17
lute	dm	0.18	0.128	-0.77	0.142857142857143	0.17
lute	dmrt99B	0.03	0.128	-0.77	0.142857142857143	0.17
lute	CG32532	0	0.128	-0.77	0.142857142857143	0.17
lute	br	0	0.128	-0.77	0.142857142857143	0.17
lute	D	-0.04	0.128	-0.77	0.142857142857143	0.17
Dscam3	sim	17	0.455	0.04	0.454545454545455	0.27
Dscam3	CG9932	4.81	0.455	0.04	0.454545454545455	0.27
Dscam3	Hmx	3.23	0.455	0.04	0.454545454545455	0.27
Dscam3	Vsx1	2.71	0.455	0.04	0.454545454545455	0.27
Dscam3	Vsx2	2.59	0.455	0.04	0.454545454545455	0.27
Dscam3	svp	2.21	0.455	0.04	0.454545454545455	0.27
Dscam3	CG4328	2.11	0.455	0.04	0.454545454545455	0.27
Dscam3	CG11085	1.72	0.455	0.04	0.454545454545455	0.27
Dscam3	CG9650	1.68	0.455	0.04	0.454545454545455	0.27
Dscam3	erm	1.56	0.455	0.04	0.454545454545455	0.27
Dscam3	tj	1.03	0.455	0.04	0.454545454545455	0.27
Dscam3	CG43689	1.03	0.455	0.04	0.454545454545455	0.27
Dscam3	bab1	0.66	0.455	0.04	0.454545454545455	0.27
Dscam3	br	0.65	0.455	0.04	0.454545454545455	0.27
Dscam3	Dll	0.63	0.455	0.04	0.454545454545455	0.27
Dscam3	TfAP-2	0.54	0.455	0.04	0.454545454545455	0.27
Dscam3	apt	0.39	0.455	0.04	0.454545454545455	0.27
Dscam3	D	0.38	0.455	0.04	0.454545454545455	0.27
Dscam3	CG34340	0.23	0.455	0.04	0.454545454545455	0.27
Dscam3	dve	0.18	0.455	0.04	0.454545454545455	0.27
Dscam3	rn	0.18	0.455	0.04	0.454545454545455	0.27
Dscam3	noc	0.14	0.455	0.04	0.454545454545455	0.27
Dscam3	luna	0.12	0.455	0.04	0.454545454545455	0.27
Dscam3	kn	-0.13	0.455	0.04	0.454545454545455	0.27
Dscam3	Ets65A	-0.23	0.455	0.04	0.454545454545455	0.27
Dscam3	pdm3	-0.27	0.455	0.04	0.454545454545455	0.27
Dscam3	scro	-0.28	0.455	0.04	0.454545454545455	0.27
Dscam3	danr	-0.35	0.455	0.04	0.454545454545455	0.27
Dscam3	foxo	-0.44	0.455	0.04	0.454545454545455	0.27
Dscam3	hbn	-0.47	0.455	0.04	0.454545454545455	0.27
l(3)07882	pdm3	4.13	0.073	0.17	0.258198889747161	0.33
l(3)07882	toy	3.44	0.073	0.17	0.258198889747161	0.33
l(3)07882	tsh	2.99	0.073	0.17	0.258198889747161	0.33
l(3)07882	danr	2.36	0.073	0.17	0.258198889747161	0.33
l(3)07882	Camta	1.89	0.073	0.17	0.258198889747161	0.33
l(3)07882	mirr	1.75	0.073	0.17	0.258198889747161	0.33
l(3)07882	Vsx1	1.53	0.073	0.17	0.258198889747161	0.33
l(3)07882	CG9650	1.29	0.073	0.17	0.258198889747161	0.33
l(3)07882	zfh2	1.2	0.073	0.17	0.258198889747161	0.33
l(3)07882	fd59A	1.06	0.073	0.17	0.258198889747161	0.33
l(3)07882	CG9932	1.03	0.073	0.17	0.258198889747161	0.33
l(3)07882	hth	0.96	0.073	0.17	0.258198889747161	0.33
l(3)07882	CG32532	0.92	0.073	0.17	0.258198889747161	0.33
l(3)07882	aop	0.91	0.073	0.17	0.258198889747161	0.33
l(3)07882	SoxN	0.85	0.073	0.17	0.258198889747161	0.33
l(3)07882	fkh	0.71	0.073	0.17	0.258198889747161	0.33
l(3)07882	Ets65A	0.55	0.073	0.17	0.258198889747161	0.33
l(3)07882	run	0.51	0.073	0.17	0.258198889747161	0.33
l(3)07882	RunxB	0.44	0.073	0.17	0.258198889747161	0.33
l(3)07882	scro	0.42	0.073	0.17	0.258198889747161	0.33
l(3)07882	CG11085	0.4	0.073	0.17	0.258198889747161	0.33
l(3)07882	foxo	0.32	0.073	0.17	0.258198889747161	0.33
l(3)07882	ab	0.26	0.073	0.17	0.258198889747161	0.33
l(3)07882	bab1	0.21	0.073	0.17	0.258198889747161	0.33
l(3)07882	NK7.1	0.21	0.073	0.17	0.258198889747161	0.33
l(3)07882	bi	0.11	0.073	0.17	0.258198889747161	0.33
l(3)07882	tj	0.05	0.073	0.17	0.258198889747161	0.33
l(3)07882	ham	-0.14	0.073	0.17	0.258198889747161	0.33
l(3)07882	TfAP-2	-0.16	0.073	0.17	0.258198889747161	0.33
l(3)07882	pros	-0.18	0.073	0.17	0.258198889747161	0.33
SF1	CG11294	3.92	0.11	0.26	1	0.75
SF1	danr	2.51	0.11	0.26	1	0.75
SF1	hth	2.3	0.11	0.26	1	0.75
SF1	zfh1	2.25	0.11	0.26	1	0.75
SF1	kn	1.77	0.11	0.26	1	0.75
SF1	dve	1.39	0.11	0.26	1	0.75
SF1	run	1.31	0.11	0.26	1	0.75
SF1	sr	1.3	0.11	0.26	1	0.75
SF1	bi	1.19	0.11	0.26	1	0.75
SF1	Ets65A	1.1	0.11	0.26	1	0.75
SF1	CG11085	0.82	0.11	0.26	1	0.75
SF1	ey	0.69	0.11	0.26	1	0.75
SF1	apt	0.64	0.11	0.26	1	0.75
SF1	D	0.48	0.11	0.26	1	0.75
SF1	Lim3	0.42	0.11	0.26	1	0.75
SF1	Camta	0.38	0.11	0.26	1	0.75
SF1	erm	0.37	0.11	0.26	1	0.75
SF1	CG43689	0.35	0.11	0.26	1	0.75
SF1	hbn	0.29	0.11	0.26	1	0.75
SF1	vvl	0.18	0.11	0.26	1	0.75
SF1	Snoo	0.16	0.11	0.26	1	0.75
SF1	pros	0.13	0.11	0.26	1	0.75
SF1	foxo	0.02	0.11	0.26	1	0.75
SF1	elB	-0.08	0.11	0.26	1	0.75
SF1	dac	-0.24	0.11	0.26	1	0.75
SF1	NK7.1	-0.29	0.11	0.26	1	0.75
SF1	fru	-0.31	0.11	0.26	1	0.75
SF1	mirr	-0.32	0.11	0.26	1	0.75
SF1	svp	-0.4	0.11	0.26	1	0.75
SF1	noc	-0.46	0.11	0.26	1	0.75
Prx3	hth	2.93	0.173	0.41	-0.0666666666666667	0.62
Prx3	TfAP-2	2.41	0.173	0.41	-0.0666666666666667	0.62
Prx3	Vsx1	2.04	0.173	0.41	-0.0666666666666667	0.62
Prx3	noc	1.85	0.173	0.41	-0.0666666666666667	0.62
Prx3	mirr	1.72	0.173	0.41	-0.0666666666666667	0.62
Prx3	vvl	1.63	0.173	0.41	-0.0666666666666667	0.62
Prx3	RunxB	1.62	0.173	0.41	-0.0666666666666667	0.62
Prx3	sim	1.59	0.173	0.41	-0.0666666666666667	0.62
Prx3	kn	1.49	0.173	0.41	-0.0666666666666667	0.62
Prx3	CG32532	1.28	0.173	0.41	-0.0666666666666667	0.62
Prx3	CG9650	1.27	0.173	0.41	-0.0666666666666667	0.62
Prx3	elB	1.25	0.173	0.41	-0.0666666666666667	0.62
Prx3	bsh	1.23	0.173	0.41	-0.0666666666666667	0.62
Prx3	CG3726	1.04	0.173	0.41	-0.0666666666666667	0.62
Prx3	rn	0.78	0.173	0.41	-0.0666666666666667	0.62
Prx3	lov	0.72	0.173	0.41	-0.0666666666666667	0.62
Prx3	dmrt99B	0.66	0.173	0.41	-0.0666666666666667	0.62
Prx3	apt	0.6	0.173	0.41	-0.0666666666666667	0.62
Prx3	bab1	0.59	0.173	0.41	-0.0666666666666667	0.62
Prx3	Atf3	0.45	0.173	0.41	-0.0666666666666667	0.62
Prx3	svp	0.37	0.173	0.41	-0.0666666666666667	0.62
Prx3	ey	0.32	0.173	0.41	-0.0666666666666667	0.62
Prx3	fkh	0.18	0.173	0.41	-0.0666666666666667	0.62
Prx3	Snoo	0.14	0.173	0.41	-0.0666666666666667	0.62
Prx3	pdm3	0.02	0.173	0.41	-0.0666666666666667	0.62
Prx3	dve	-0.01	0.173	0.41	-0.0666666666666667	0.62
Prx3	ap	-0.06	0.173	0.41	-0.0666666666666667	0.62
Prx3	ham	-0.06	0.173	0.41	-0.0666666666666667	0.62
Prx3	danr	-0.18	0.173	0.41	-0.0666666666666667	0.62
Prx3	CG9932	-0.22	0.173	0.41	-0.0666666666666667	0.62
Hmx	bi	2.69	0.801	-0.23	0.323875137815648	0.12
Hmx	erm	2.63	0.801	-0.23	0.323875137815648	0.12
Hmx	kn	2.3	0.801	-0.23	0.323875137815648	0.12
Hmx	Camta	1.68	0.801	-0.23	0.323875137815648	0.12
Hmx	D	1.47	0.801	-0.23	0.323875137815648	0.12
Hmx	vvl	1.26	0.801	-0.23	0.323875137815648	0.12
Hmx	apt	1.25	0.801	-0.23	0.323875137815648	0.12
Hmx	ey	0.86	0.801	-0.23	0.323875137815648	0.12
Hmx	RunxB	0.68	0.801	-0.23	0.323875137815648	0.12
Hmx	zfh2	0.66	0.801	-0.23	0.323875137815648	0.12
Hmx	CG32105	0.64	0.801	-0.23	0.323875137815648	0.12
Hmx	NK7.1	0.62	0.801	-0.23	0.323875137815648	0.12
Hmx	Snoo	0.55	0.801	-0.23	0.323875137815648	0.12
Hmx	tup	0.43	0.801	-0.23	0.323875137815648	0.12
Hmx	Vsx1	0.25	0.801	-0.23	0.323875137815648	0.12
Hmx	dve	0.23	0.801	-0.23	0.323875137815648	0.12
Hmx	zfh1	0.08	0.801	-0.23	0.323875137815648	0.12
Hmx	fkh	-0.23	0.801	-0.23	0.323875137815648	0.12
Hmx	scro	-0.25	0.801	-0.23	0.323875137815648	0.12
Hmx	lov	-0.26	0.801	-0.23	0.323875137815648	0.12
Hmx	Sox102F	-0.33	0.801	-0.23	0.323875137815648	0.12
Hmx	bab1	-0.37	0.801	-0.23	0.323875137815648	0.12
Hmx	fru	-0.39	0.801	-0.23	0.323875137815648	0.12
Hmx	TfAP-2	-0.4	0.801	-0.23	0.323875137815648	0.12
Hmx	Atf3	-0.4	0.801	-0.23	0.323875137815648	0.12
Hmx	pdm3	-0.44	0.801	-0.23	0.323875137815648	0.12
Hmx	tsh	-0.48	0.801	-0.23	0.323875137815648	0.12
Hmx	ab	-0.51	0.801	-0.23	0.323875137815648	0.12
Hmx	CG3726	-0.57	0.801	-0.23	0.323875137815648	0.12
Hmx	CG43689	-0.73	0.801	-0.23	0.323875137815648	0.12
sll	ham	6.97	0.077	0.19	0.654653670707977	0.36
sll	Camta	4.39	0.077	0.19	0.654653670707977	0.36
sll	Ets65A	3.37	0.077	0.19	0.654653670707977	0.36
sll	noc	2.56	0.077	0.19	0.654653670707977	0.36
sll	vvl	2.29	0.077	0.19	0.654653670707977	0.36
sll	CG4328	2.14	0.077	0.19	0.654653670707977	0.36
sll	CG43689	1.92	0.077	0.19	0.654653670707977	0.36
sll	hbn	1.87	0.077	0.19	0.654653670707977	0.36
sll	CG11085	1.38	0.077	0.19	0.654653670707977	0.36
sll	rn	1.33	0.077	0.19	0.654653670707977	0.36
sll	CG32532	1.27	0.077	0.19	0.654653670707977	0.36
sll	oc	1.27	0.077	0.19	0.654653670707977	0.36
sll	aop	1.21	0.077	0.19	0.654653670707977	0.36
sll	zfh2	1.1	0.077	0.19	0.654653670707977	0.36
sll	lov	0.92	0.077	0.19	0.654653670707977	0.36
sll	br	0.88	0.077	0.19	0.654653670707977	0.36
sll	Atf3	0.7	0.077	0.19	0.654653670707977	0.36
sll	bsh	0.54	0.077	0.19	0.654653670707977	0.36
sll	bi	0.51	0.077	0.19	0.654653670707977	0.36
sll	tup	0.47	0.077	0.19	0.654653670707977	0.36
sll	sim	0.4	0.077	0.19	0.654653670707977	0.36
sll	bab1	0.24	0.077	0.19	0.654653670707977	0.36
sll	CG34340	0.08	0.077	0.19	0.654653670707977	0.36
sll	Hmx	0.01	0.077	0.19	0.654653670707977	0.36
sll	D	0	0.077	0.19	0.654653670707977	0.36
sll	Sox21b	-0.01	0.077	0.19	0.654653670707977	0.36
sll	dac	-0.04	0.077	0.19	0.654653670707977	0.36
sll	CG9650	-0.07	0.077	0.19	0.654653670707977	0.36
sll	fd59A	-0.1	0.077	0.19	0.654653670707977	0.36
sll	run	-0.16	0.077	0.19	0.654653670707977	0.36
CG14323	Vsx1	1.64	0.023	-0.16	0.333333333333333	0.05
CG14323	elB	1.5	0.023	-0.16	0.333333333333333	0.05
CG14323	TfAP-2	1.41	0.023	-0.16	0.333333333333333	0.05
CG14323	bab2	1.38	0.023	-0.16	0.333333333333333	0.05
CG14323	noc	1.34	0.023	-0.16	0.333333333333333	0.05
CG14323	erm	1.31	0.023	-0.16	0.333333333333333	0.05
CG14323	danr	1.24	0.023	-0.16	0.333333333333333	0.05
CG14323	vvl	1.02	0.023	-0.16	0.333333333333333	0.05
CG14323	pdm3	1.01	0.023	-0.16	0.333333333333333	0.05
CG14323	mirr	1	0.023	-0.16	0.333333333333333	0.05
CG14323	bi	1	0.023	-0.16	0.333333333333333	0.05
CG14323	Atf3	1	0.023	-0.16	0.333333333333333	0.05
CG14323	bsh	1	0.023	-0.16	0.333333333333333	0.05
CG14323	zfh2	1	0.023	-0.16	0.333333333333333	0.05
CG14323	CG32105	1	0.023	-0.16	0.333333333333333	0.05
CG14323	oc	1	0.023	-0.16	0.333333333333333	0.05
CG14323	CG4328	1	0.023	-0.16	0.333333333333333	0.05
CG14323	dmrt99B	0.99	0.023	-0.16	0.333333333333333	0.05
CG14323	bab1	0.98	0.023	-0.16	0.333333333333333	0.05
CG14323	ap	0.98	0.023	-0.16	0.333333333333333	0.05
CG14323	pros	0.98	0.023	-0.16	0.333333333333333	0.05
CG14323	CG3726	0.98	0.023	-0.16	0.333333333333333	0.05
CG14323	Snoo	0.96	0.023	-0.16	0.333333333333333	0.05
CG14323	dve	0.95	0.023	-0.16	0.333333333333333	0.05
CG14323	br	0.67	0.023	-0.16	0.333333333333333	0.05
CG14323	fd59A	0.64	0.023	-0.16	0.333333333333333	0.05
CG14323	dac	0.4	0.023	-0.16	0.333333333333333	0.05
CG14323	Sox21b	0.34	0.023	-0.16	0.333333333333333	0.05
CG14323	ham	0.34	0.023	-0.16	0.333333333333333	0.05
CG14323	fru	0.3	0.023	-0.16	0.333333333333333	0.05
CR45223	fkh	3.62	0.212	0.11	0.174077655955698	0.08
CR45223	aop	2.43	0.212	0.11	0.174077655955698	0.08
CR45223	Vsx1	1.77	0.212	0.11	0.174077655955698	0.08
CR45223	zfh1	1.7	0.212	0.11	0.174077655955698	0.08
CR45223	mirr	1.7	0.212	0.11	0.174077655955698	0.08
CR45223	Dll	1.44	0.212	0.11	0.174077655955698	0.08
CR45223	dve	1.27	0.212	0.11	0.174077655955698	0.08
CR45223	Sox102F	1.24	0.212	0.11	0.174077655955698	0.08
CR45223	hbn	1.09	0.212	0.11	0.174077655955698	0.08
CR45223	bi	1.03	0.212	0.11	0.174077655955698	0.08
CR45223	CG34340	1.02	0.212	0.11	0.174077655955698	0.08
CR45223	fru	0.97	0.212	0.11	0.174077655955698	0.08
CR45223	sr	0.76	0.212	0.11	0.174077655955698	0.08
CR45223	apt	0.71	0.212	0.11	0.174077655955698	0.08
CR45223	scro	0.66	0.212	0.11	0.174077655955698	0.08
CR45223	vvl	0.63	0.212	0.11	0.174077655955698	0.08
CR45223	dm	0.56	0.212	0.11	0.174077655955698	0.08
CR45223	CG4328	0.54	0.212	0.11	0.174077655955698	0.08
CR45223	sim	0.53	0.212	0.11	0.174077655955698	0.08
CR45223	luna	0.52	0.212	0.11	0.174077655955698	0.08
CR45223	TfAP-2	0.49	0.212	0.11	0.174077655955698	0.08
CR45223	tsh	0.49	0.212	0.11	0.174077655955698	0.08
CR45223	RunxB	0.42	0.212	0.11	0.174077655955698	0.08
CR45223	Camta	0.32	0.212	0.11	0.174077655955698	0.08
CR45223	dac	0.31	0.212	0.11	0.174077655955698	0.08
CR45223	CG9650	0.21	0.212	0.11	0.174077655955698	0.08
CR45223	noc	0.17	0.212	0.11	0.174077655955698	0.08
CR45223	Vsx2	0.13	0.212	0.11	0.174077655955698	0.08
CR45223	bab1	0.07	0.212	0.11	0.174077655955698	0.08
CR45223	danr	0.04	0.212	0.11	0.174077655955698	0.08
CG14322	fkh	4.63	0.298	0.32	0.2	0.13
CG14322	hbn	2.87	0.298	0.32	0.2	0.13
CG14322	pdm3	1.88	0.298	0.32	0.2	0.13
CG14322	elB	1.59	0.298	0.32	0.2	0.13
CG14322	Sox21b	1.42	0.298	0.32	0.2	0.13
CG14322	dmrt99B	1.39	0.298	0.32	0.2	0.13
CG14322	CG32105	1.36	0.298	0.32	0.2	0.13
CG14322	pros	1.29	0.298	0.32	0.2	0.13
CG14322	toy	1.28	0.298	0.32	0.2	0.13
CG14322	scro	1.15	0.298	0.32	0.2	0.13
CG14322	noc	1.15	0.298	0.32	0.2	0.13
CG14322	aop	1.09	0.298	0.32	0.2	0.13
CG14322	apt	1.08	0.298	0.32	0.2	0.13
CG14322	RunxB	1.07	0.298	0.32	0.2	0.13
CG14322	CG34340	1.07	0.298	0.32	0.2	0.13
CG14322	zfh2	1.05	0.298	0.32	0.2	0.13
CG14322	bab2	1	0.298	0.32	0.2	0.13
CG14322	run	0.94	0.298	0.32	0.2	0.13
CG14322	mirr	0.92	0.298	0.32	0.2	0.13
CG14322	tj	0.86	0.298	0.32	0.2	0.13
CG14322	erm	0.76	0.298	0.32	0.2	0.13
CG14322	bi	0.68	0.298	0.32	0.2	0.13
CG14322	Camta	0.63	0.298	0.32	0.2	0.13
CG14322	ab	0.58	0.298	0.32	0.2	0.13
CG14322	CG11085	0.57	0.298	0.32	0.2	0.13
CG14322	svp	0.54	0.298	0.32	0.2	0.13
CG14322	sr	0.51	0.298	0.32	0.2	0.13
CG14322	bsh	0.47	0.298	0.32	0.2	0.13
CG14322	CG4328	0.4	0.298	0.32	0.2	0.13
CG14322	D	0.28	0.298	0.32	0.2	0.13
alt	mirr	8.29	0.176	-0.02	0.124034734589208	0.09
alt	erm	5.5	0.176	-0.02	0.124034734589208	0.09
alt	dve	4.66	0.176	-0.02	0.124034734589208	0.09
alt	CG4328	4.38	0.176	-0.02	0.124034734589208	0.09
alt	Vsx2	1.93	0.176	-0.02	0.124034734589208	0.09
alt	D	1.67	0.176	-0.02	0.124034734589208	0.09
alt	RunxB	1.46	0.176	-0.02	0.124034734589208	0.09
alt	Awh	1.44	0.176	-0.02	0.124034734589208	0.09
alt	NK7.1	1.27	0.176	-0.02	0.124034734589208	0.09
alt	pdm3	1.16	0.176	-0.02	0.124034734589208	0.09
alt	sim	1.12	0.176	-0.02	0.124034734589208	0.09
alt	run	1.06	0.176	-0.02	0.124034734589208	0.09
alt	dac	0.9	0.176	-0.02	0.124034734589208	0.09
alt	Atf3	0.9	0.176	-0.02	0.124034734589208	0.09
alt	CG34340	0.82	0.176	-0.02	0.124034734589208	0.09
alt	Lim3	0.82	0.176	-0.02	0.124034734589208	0.09
alt	tsh	0.81	0.176	-0.02	0.124034734589208	0.09
alt	kn	0.71	0.176	-0.02	0.124034734589208	0.09
alt	br	0.52	0.176	-0.02	0.124034734589208	0.09
alt	oc	0.49	0.176	-0.02	0.124034734589208	0.09
alt	aop	0.35	0.176	-0.02	0.124034734589208	0.09
alt	CG9932	0.33	0.176	-0.02	0.124034734589208	0.09
alt	zfh1	0.3	0.176	-0.02	0.124034734589208	0.09
alt	CG9650	0.2	0.176	-0.02	0.124034734589208	0.09
alt	noc	0.2	0.176	-0.02	0.124034734589208	0.09
alt	bab2	0.17	0.176	-0.02	0.124034734589208	0.09
alt	Snoo	0.05	0.176	-0.02	0.124034734589208	0.09
alt	SoxN	-0.04	0.176	-0.02	0.124034734589208	0.09
alt	dmrt99B	-0.05	0.176	-0.02	0.124034734589208	0.09
alt	Vsx1	-0.06	0.176	-0.02	0.124034734589208	0.09
CG7655	CG4328	5.61	0.194	-0.03	0.124034734589208	0.13
CG7655	Hmx	4.67	0.194	-0.03	0.124034734589208	0.13
CG7655	SoxN	4.53	0.194	-0.03	0.124034734589208	0.13
CG7655	noc	4.31	0.194	-0.03	0.124034734589208	0.13
CG7655	hbn	2.83	0.194	-0.03	0.124034734589208	0.13
CG7655	vvl	2.45	0.194	-0.03	0.124034734589208	0.13
CG7655	CG11085	2.07	0.194	-0.03	0.124034734589208	0.13
CG7655	NK7.1	2.06	0.194	-0.03	0.124034734589208	0.13
CG7655	tj	1.68	0.194	-0.03	0.124034734589208	0.13
CG7655	Awh	1.6	0.194	-0.03	0.124034734589208	0.13
CG7655	hth	1.59	0.194	-0.03	0.124034734589208	0.13
CG7655	tup	1.45	0.194	-0.03	0.124034734589208	0.13
CG7655	Sox21b	1.3	0.194	-0.03	0.124034734589208	0.13
CG7655	aop	1.23	0.194	-0.03	0.124034734589208	0.13
CG7655	scro	0.88	0.194	-0.03	0.124034734589208	0.13
CG7655	apt	0.79	0.194	-0.03	0.124034734589208	0.13
CG7655	ap	0.77	0.194	-0.03	0.124034734589208	0.13
CG7655	br	0.72	0.194	-0.03	0.124034734589208	0.13
CG7655	RunxB	0.7	0.194	-0.03	0.124034734589208	0.13
CG7655	fd59A	0.48	0.194	-0.03	0.124034734589208	0.13
CG7655	CG32532	0.38	0.194	-0.03	0.124034734589208	0.13
CG7655	bsh	0.38	0.194	-0.03	0.124034734589208	0.13
CG7655	Camta	0.34	0.194	-0.03	0.124034734589208	0.13
CG7655	TfAP-2	0.31	0.194	-0.03	0.124034734589208	0.13
CG7655	zfh1	0.25	0.194	-0.03	0.124034734589208	0.13
CG7655	ab	0.24	0.194	-0.03	0.124034734589208	0.13
CG7655	dac	0.16	0.194	-0.03	0.124034734589208	0.13
CG7655	sr	0.15	0.194	-0.03	0.124034734589208	0.13
CG7655	Vsx2	0.14	0.194	-0.03	0.124034734589208	0.13
CG7655	svp	0.09	0.194	-0.03	0.124034734589208	0.13
CG31360	svp	12.48	0.151	-0.15	0.124034734589208	0.01
CG31360	luna	5.43	0.151	-0.15	0.124034734589208	0.01
CG31360	ham	5.27	0.151	-0.15	0.124034734589208	0.01
CG31360	Snoo	5.14	0.151	-0.15	0.124034734589208	0.01
CG31360	ab	4.12	0.151	-0.15	0.124034734589208	0.01
CG31360	bsh	3.38	0.151	-0.15	0.124034734589208	0.01
CG31360	mirr	2.74	0.151	-0.15	0.124034734589208	0.01
CG31360	RunxB	2.73	0.151	-0.15	0.124034734589208	0.01
CG31360	NK7.1	2.53	0.151	-0.15	0.124034734589208	0.01
CG31360	ey	2.38	0.151	-0.15	0.124034734589208	0.01
CG31360	tup	1.85	0.151	-0.15	0.124034734589208	0.01
CG31360	danr	1.79	0.151	-0.15	0.124034734589208	0.01
CG31360	pros	1.71	0.151	-0.15	0.124034734589208	0.01
CG31360	fru	1.67	0.151	-0.15	0.124034734589208	0.01
CG31360	ap	1.42	0.151	-0.15	0.124034734589208	0.01
CG31360	CG32105	1.03	0.151	-0.15	0.124034734589208	0.01
CG31360	Hmx	1.01	0.151	-0.15	0.124034734589208	0.01
CG31360	sr	0.97	0.151	-0.15	0.124034734589208	0.01
CG31360	run	0.92	0.151	-0.15	0.124034734589208	0.01
CG31360	kn	0.86	0.151	-0.15	0.124034734589208	0.01
CG31360	vvl	0.79	0.151	-0.15	0.124034734589208	0.01
CG31360	dve	0.78	0.151	-0.15	0.124034734589208	0.01
CG31360	dmrt99B	0.77	0.151	-0.15	0.124034734589208	0.01
CG31360	CG43689	0.62	0.151	-0.15	0.124034734589208	0.01
CG31360	SoxN	0.61	0.151	-0.15	0.124034734589208	0.01
CG31360	sim	0.54	0.151	-0.15	0.124034734589208	0.01
CG31360	Sox102F	0.54	0.151	-0.15	0.124034734589208	0.01
CG31360	tj	0.53	0.151	-0.15	0.124034734589208	0.01
CG31360	CG9650	0.46	0.151	-0.15	0.124034734589208	0.01
CG31360	zfh2	0.45	0.151	-0.15	0.124034734589208	0.01
CG31249	Sox102F	8.38	0.202	-0.43	0.333333333333333	0.42
CG31249	svp	7.79	0.202	-0.43	0.333333333333333	0.42
CG31249	aop	4.84	0.202	-0.43	0.333333333333333	0.42
CG31249	CG32105	3.61	0.202	-0.43	0.333333333333333	0.42
CG31249	D	3.23	0.202	-0.43	0.333333333333333	0.42
CG31249	tsh	2.84	0.202	-0.43	0.333333333333333	0.42
CG31249	ey	2.12	0.202	-0.43	0.333333333333333	0.42
CG31249	Atf3	1.84	0.202	-0.43	0.333333333333333	0.42
CG31249	fru	1.81	0.202	-0.43	0.333333333333333	0.42
CG31249	bab1	1.74	0.202	-0.43	0.333333333333333	0.42
CG31249	fkh	1.44	0.202	-0.43	0.333333333333333	0.42
CG31249	sim	1.32	0.202	-0.43	0.333333333333333	0.42
CG31249	dve	1.25	0.202	-0.43	0.333333333333333	0.42
CG31249	SoxN	1.15	0.202	-0.43	0.333333333333333	0.42
CG31249	fd59A	1.1	0.202	-0.43	0.333333333333333	0.42
CG31249	NK7.1	1.07	0.202	-0.43	0.333333333333333	0.42
CG31249	dac	1.02	0.202	-0.43	0.333333333333333	0.42
CG31249	CG32532	0.85	0.202	-0.43	0.333333333333333	0.42
CG31249	zfh2	0.82	0.202	-0.43	0.333333333333333	0.42
CG31249	Sox21b	0.78	0.202	-0.43	0.333333333333333	0.42
CG31249	CG11294	0.7	0.202	-0.43	0.333333333333333	0.42
CG31249	Vsx1	0.68	0.202	-0.43	0.333333333333333	0.42
CG31249	scro	0.66	0.202	-0.43	0.333333333333333	0.42
CG31249	pdm3	0.65	0.202	-0.43	0.333333333333333	0.42
CG31249	Dll	0.58	0.202	-0.43	0.333333333333333	0.42
CG31249	hbn	0.48	0.202	-0.43	0.333333333333333	0.42
CG31249	Ets65A	0.44	0.202	-0.43	0.333333333333333	0.42
CG31249	luna	0.3	0.202	-0.43	0.333333333333333	0.42
CG31249	zfh1	0.16	0.202	-0.43	0.333333333333333	0.42
CG31249	foxo	-0.02	0.202	-0.43	0.333333333333333	0.42
TyrR	aop	4.83	0.178	-0.04	-0.0666666666666667	0.47
TyrR	CG32105	3.46	0.178	-0.04	-0.0666666666666667	0.47
TyrR	hbn	2.16	0.178	-0.04	-0.0666666666666667	0.47
TyrR	bab1	1.98	0.178	-0.04	-0.0666666666666667	0.47
TyrR	zfh2	1.46	0.178	-0.04	-0.0666666666666667	0.47
TyrR	Dll	1.36	0.178	-0.04	-0.0666666666666667	0.47
TyrR	bsh	1.19	0.178	-0.04	-0.0666666666666667	0.47
TyrR	dac	1.03	0.178	-0.04	-0.0666666666666667	0.47
TyrR	CG3726	1.03	0.178	-0.04	-0.0666666666666667	0.47
TyrR	fru	0.86	0.178	-0.04	-0.0666666666666667	0.47
TyrR	Ets65A	0.86	0.178	-0.04	-0.0666666666666667	0.47
TyrR	CG43689	0.84	0.178	-0.04	-0.0666666666666667	0.47
TyrR	lov	0.83	0.178	-0.04	-0.0666666666666667	0.47
TyrR	bi	0.62	0.178	-0.04	-0.0666666666666667	0.47
TyrR	Sox102F	0.57	0.178	-0.04	-0.0666666666666667	0.47
TyrR	luna	0.53	0.178	-0.04	-0.0666666666666667	0.47
TyrR	erm	0.52	0.178	-0.04	-0.0666666666666667	0.47
TyrR	CG11294	0.44	0.178	-0.04	-0.0666666666666667	0.47
TyrR	NK7.1	0.19	0.178	-0.04	-0.0666666666666667	0.47
TyrR	CG11085	0.12	0.178	-0.04	-0.0666666666666667	0.47
TyrR	dmrt99B	0.07	0.178	-0.04	-0.0666666666666667	0.47
TyrR	fd59A	0.06	0.178	-0.04	-0.0666666666666667	0.47
TyrR	apt	0.03	0.178	-0.04	-0.0666666666666667	0.47
TyrR	Vsx1	-0.03	0.178	-0.04	-0.0666666666666667	0.47
TyrR	tj	-0.11	0.178	-0.04	-0.0666666666666667	0.47
TyrR	SoxN	-0.11	0.178	-0.04	-0.0666666666666667	0.47
TyrR	tup	-0.11	0.178	-0.04	-0.0666666666666667	0.47
TyrR	ab	-0.21	0.178	-0.04	-0.0666666666666667	0.47
TyrR	tsh	-0.23	0.178	-0.04	-0.0666666666666667	0.47
TyrR	danr	-0.27	0.178	-0.04	-0.0666666666666667	0.47
CG17803	pros	5.52	0.081	0.05	0.323875137815648	0.33
CG17803	Lim3	4.43	0.081	0.05	0.323875137815648	0.33
CG17803	CG11294	4.08	0.081	0.05	0.323875137815648	0.33
CG17803	Hmx	3.58	0.081	0.05	0.323875137815648	0.33
CG17803	fru	2.18	0.081	0.05	0.323875137815648	0.33
CG17803	CG3726	1.83	0.081	0.05	0.323875137815648	0.33
CG17803	bsh	1.68	0.081	0.05	0.323875137815648	0.33
CG17803	CG32105	1.61	0.081	0.05	0.323875137815648	0.33
CG17803	rn	1.48	0.081	0.05	0.323875137815648	0.33
CG17803	luna	1.47	0.081	0.05	0.323875137815648	0.33
CG17803	Dll	1.32	0.081	0.05	0.323875137815648	0.33
CG17803	ab	1.23	0.081	0.05	0.323875137815648	0.33
CG17803	TfAP-2	0.9	0.081	0.05	0.323875137815648	0.33
CG17803	kn	0.76	0.081	0.05	0.323875137815648	0.33
CG17803	bi	0.7	0.081	0.05	0.323875137815648	0.33
CG17803	CG43689	0.68	0.081	0.05	0.323875137815648	0.33
CG17803	dmrt99B	0.67	0.081	0.05	0.323875137815648	0.33
CG17803	hbn	0.36	0.081	0.05	0.323875137815648	0.33
CG17803	CG9650	0.27	0.081	0.05	0.323875137815648	0.33
CG17803	Vsx1	0.15	0.081	0.05	0.323875137815648	0.33
CG17803	fd59A	0.14	0.081	0.05	0.323875137815648	0.33
CG17803	D	0.12	0.081	0.05	0.323875137815648	0.33
CG17803	CG32532	0.1	0.081	0.05	0.323875137815648	0.33
CG17803	ap	0.09	0.081	0.05	0.323875137815648	0.33
CG17803	Snoo	0.07	0.081	0.05	0.323875137815648	0.33
CG17803	zfh2	0.05	0.081	0.05	0.323875137815648	0.33
CG17803	sim	-0.01	0.081	0.05	0.323875137815648	0.33
CG17803	ey	-0.06	0.081	0.05	0.323875137815648	0.33
CG17803	zfh1	-0.18	0.081	0.05	0.323875137815648	0.33
CG17803	bab2	-0.2	0.081	0.05	0.323875137815648	0.33
CG17806	hbn	4.18	0.055	0.11	0.683130051063973	0.53
CG17806	CG9932	3.86	0.055	0.11	0.683130051063973	0.53
CG17806	elB	3.56	0.055	0.11	0.683130051063973	0.53
CG17806	zfh1	3.45	0.055	0.11	0.683130051063973	0.53
CG17806	erm	2.88	0.055	0.11	0.683130051063973	0.53
CG17806	svp	2.64	0.055	0.11	0.683130051063973	0.53
CG17806	Ets65A	1.97	0.055	0.11	0.683130051063973	0.53
CG17806	Vsx2	1.55	0.055	0.11	0.683130051063973	0.53
CG17806	bab2	1.42	0.055	0.11	0.683130051063973	0.53
CG17806	bab1	1.38	0.055	0.11	0.683130051063973	0.53
CG17806	luna	1.37	0.055	0.11	0.683130051063973	0.53
CG17806	ey	1.03	0.055	0.11	0.683130051063973	0.53
CG17806	rn	0.81	0.055	0.11	0.683130051063973	0.53
CG17806	aop	0.78	0.055	0.11	0.683130051063973	0.53
CG17806	Vsx1	0.74	0.055	0.11	0.683130051063973	0.53
CG17806	dve	0.65	0.055	0.11	0.683130051063973	0.53
CG17806	dm	0.58	0.055	0.11	0.683130051063973	0.53
CG17806	CG3726	0.56	0.055	0.11	0.683130051063973	0.53
CG17806	br	0.56	0.055	0.11	0.683130051063973	0.53
CG17806	tsh	0.45	0.055	0.11	0.683130051063973	0.53
CG17806	CG11294	0.35	0.055	0.11	0.683130051063973	0.53
CG17806	NK7.1	0.29	0.055	0.11	0.683130051063973	0.53
CG17806	CG11085	0.27	0.055	0.11	0.683130051063973	0.53
CG17806	foxo	0.13	0.055	0.11	0.683130051063973	0.53
CG17806	ham	0	0.055	0.11	0.683130051063973	0.53
CG17806	apt	-0.06	0.055	0.11	0.683130051063973	0.53
CG17806	D	-0.08	0.055	0.11	0.683130051063973	0.53
CG17806	ab	-0.28	0.055	0.11	0.683130051063973	0.53
CG17806	sim	-0.28	0.055	0.11	0.683130051063973	0.53
CG17806	Sox21b	-0.32	0.055	0.11	0.683130051063973	0.53
tinc	NK7.1	3.57	0.379	-0.37	0.29277002188456	0.84
tinc	bab2	3.23	0.379	-0.37	0.29277002188456	0.84
tinc	kn	3.15	0.379	-0.37	0.29277002188456	0.84
tinc	Atf3	2.6	0.379	-0.37	0.29277002188456	0.84
tinc	Sox21b	2.53	0.379	-0.37	0.29277002188456	0.84
tinc	Camta	2.23	0.379	-0.37	0.29277002188456	0.84
tinc	dve	1.93	0.379	-0.37	0.29277002188456	0.84
tinc	Awh	1.38	0.379	-0.37	0.29277002188456	0.84
tinc	Hmx	1.37	0.379	-0.37	0.29277002188456	0.84
tinc	D	1.21	0.379	-0.37	0.29277002188456	0.84
tinc	hbn	1.12	0.379	-0.37	0.29277002188456	0.84
tinc	Vsx1	0.97	0.379	-0.37	0.29277002188456	0.84
tinc	br	0.9	0.379	-0.37	0.29277002188456	0.84
tinc	fkh	0.8	0.379	-0.37	0.29277002188456	0.84
tinc	Lim3	0.75	0.379	-0.37	0.29277002188456	0.84
tinc	oc	0.75	0.379	-0.37	0.29277002188456	0.84
tinc	CG32532	0.68	0.379	-0.37	0.29277002188456	0.84
tinc	toy	0.6	0.379	-0.37	0.29277002188456	0.84
tinc	CG32105	0.59	0.379	-0.37	0.29277002188456	0.84
tinc	pros	0.57	0.379	-0.37	0.29277002188456	0.84
tinc	svp	0.52	0.379	-0.37	0.29277002188456	0.84
tinc	sr	0.45	0.379	-0.37	0.29277002188456	0.84
tinc	run	0.32	0.379	-0.37	0.29277002188456	0.84
tinc	TfAP-2	-0.01	0.379	-0.37	0.29277002188456	0.84
tinc	apt	-0.04	0.379	-0.37	0.29277002188456	0.84
tinc	erm	-0.06	0.379	-0.37	0.29277002188456	0.84
tinc	dac	-0.09	0.379	-0.37	0.29277002188456	0.84
tinc	lov	-0.1	0.379	-0.37	0.29277002188456	0.84
tinc	foxo	-0.11	0.379	-0.37	0.29277002188456	0.84
tinc	bab1	-0.18	0.379	-0.37	0.29277002188456	0.84
CG7785	rn	5.3	0.137	-0.06	0.152894157431288	0.4
CG7785	Camta	2.65	0.137	-0.06	0.152894157431288	0.4
CG7785	foxo	2.03	0.137	-0.06	0.152894157431288	0.4
CG7785	ey	1.82	0.137	-0.06	0.152894157431288	0.4
CG7785	hbn	1.65	0.137	-0.06	0.152894157431288	0.4
CG7785	Sox21b	1.53	0.137	-0.06	0.152894157431288	0.4
CG7785	fd59A	1.52	0.137	-0.06	0.152894157431288	0.4
CG7785	pdm3	1.42	0.137	-0.06	0.152894157431288	0.4
CG7785	TfAP-2	1.27	0.137	-0.06	0.152894157431288	0.4
CG7785	dve	1.22	0.137	-0.06	0.152894157431288	0.4
CG7785	tup	1	0.137	-0.06	0.152894157431288	0.4
CG7785	aop	0.99	0.137	-0.06	0.152894157431288	0.4
CG7785	fkh	0.9	0.137	-0.06	0.152894157431288	0.4
CG7785	apt	0.89	0.137	-0.06	0.152894157431288	0.4
CG7785	Awh	0.87	0.137	-0.06	0.152894157431288	0.4
CG7785	scro	0.82	0.137	-0.06	0.152894157431288	0.4
CG7785	bi	0.77	0.137	-0.06	0.152894157431288	0.4
CG7785	CG32105	0.55	0.137	-0.06	0.152894157431288	0.4
CG7785	vvl	0.54	0.137	-0.06	0.152894157431288	0.4
CG7785	mirr	0.48	0.137	-0.06	0.152894157431288	0.4
CG7785	bsh	0.44	0.137	-0.06	0.152894157431288	0.4
CG7785	svp	0.44	0.137	-0.06	0.152894157431288	0.4
CG7785	dac	0.41	0.137	-0.06	0.152894157431288	0.4
CG7785	luna	0.41	0.137	-0.06	0.152894157431288	0.4
CG7785	ap	0.4	0.137	-0.06	0.152894157431288	0.4
CG7785	danr	0.39	0.137	-0.06	0.152894157431288	0.4
CG7785	CG9932	0.38	0.137	-0.06	0.152894157431288	0.4
CG7785	NK7.1	0.32	0.137	-0.06	0.152894157431288	0.4
CG7785	br	0.26	0.137	-0.06	0.152894157431288	0.4
CG7785	tj	0.21	0.137	-0.06	0.152894157431288	0.4
PP2A-B'	bi	5.4	0.145	-0.02	0.377964473009227	0.39
PP2A-B'	vvl	3.26	0.145	-0.02	0.377964473009227	0.39
PP2A-B'	dmrt99B	2.94	0.145	-0.02	0.377964473009227	0.39
PP2A-B'	Awh	2.71	0.145	-0.02	0.377964473009227	0.39
PP2A-B'	luna	2.24	0.145	-0.02	0.377964473009227	0.39
PP2A-B'	tj	2.18	0.145	-0.02	0.377964473009227	0.39
PP2A-B'	Hmx	1.82	0.145	-0.02	0.377964473009227	0.39
PP2A-B'	Vsx1	1.64	0.145	-0.02	0.377964473009227	0.39
PP2A-B'	Lim3	1.26	0.145	-0.02	0.377964473009227	0.39
PP2A-B'	ey	1.26	0.145	-0.02	0.377964473009227	0.39
PP2A-B'	CG32105	1.09	0.145	-0.02	0.377964473009227	0.39
PP2A-B'	Ets65A	0.84	0.145	-0.02	0.377964473009227	0.39
PP2A-B'	pros	0.8	0.145	-0.02	0.377964473009227	0.39
PP2A-B'	bsh	0.76	0.145	-0.02	0.377964473009227	0.39
PP2A-B'	sim	0.65	0.145	-0.02	0.377964473009227	0.39
PP2A-B'	CG3726	0.61	0.145	-0.02	0.377964473009227	0.39
PP2A-B'	CG11294	0.55	0.145	-0.02	0.377964473009227	0.39
PP2A-B'	toy	0.52	0.145	-0.02	0.377964473009227	0.39
PP2A-B'	CG34340	0.48	0.145	-0.02	0.377964473009227	0.39
PP2A-B'	aop	0.43	0.145	-0.02	0.377964473009227	0.39
PP2A-B'	Sox102F	0.42	0.145	-0.02	0.377964473009227	0.39
PP2A-B'	br	0.3	0.145	-0.02	0.377964473009227	0.39
PP2A-B'	dac	0.18	0.145	-0.02	0.377964473009227	0.39
PP2A-B'	sr	0.17	0.145	-0.02	0.377964473009227	0.39
PP2A-B'	fkh	0.09	0.145	-0.02	0.377964473009227	0.39
PP2A-B'	hth	0.07	0.145	-0.02	0.377964473009227	0.39
PP2A-B'	RunxB	-0.11	0.145	-0.02	0.377964473009227	0.39
PP2A-B'	ap	-0.15	0.145	-0.02	0.377964473009227	0.39
PP2A-B'	Atf3	-0.22	0.145	-0.02	0.377964473009227	0.39
PP2A-B'	mirr	-0.24	0.145	-0.02	0.377964473009227	0.39
cdm	svp	4.63	0.071	-0.05	-0.0666666666666667	0.6
cdm	CG43689	3.58	0.071	-0.05	-0.0666666666666667	0.6
cdm	Camta	3.23	0.071	-0.05	-0.0666666666666667	0.6
cdm	luna	3.01	0.071	-0.05	-0.0666666666666667	0.6
cdm	hth	2.63	0.071	-0.05	-0.0666666666666667	0.6
cdm	CG9932	2.34	0.071	-0.05	-0.0666666666666667	0.6
cdm	CG32532	1.42	0.071	-0.05	-0.0666666666666667	0.6
cdm	run	1.33	0.071	-0.05	-0.0666666666666667	0.6
cdm	CG32105	1.15	0.071	-0.05	-0.0666666666666667	0.6
cdm	pros	1.06	0.071	-0.05	-0.0666666666666667	0.6
cdm	pdm3	1.06	0.071	-0.05	-0.0666666666666667	0.6
cdm	zfh1	1.04	0.071	-0.05	-0.0666666666666667	0.6
cdm	ham	1.01	0.071	-0.05	-0.0666666666666667	0.6
cdm	Vsx2	1	0.071	-0.05	-0.0666666666666667	0.6
cdm	fkh	0.93	0.071	-0.05	-0.0666666666666667	0.6
cdm	Awh	0.82	0.071	-0.05	-0.0666666666666667	0.6
cdm	oc	0.78	0.071	-0.05	-0.0666666666666667	0.6
cdm	dac	0.65	0.071	-0.05	-0.0666666666666667	0.6
cdm	dm	0.63	0.071	-0.05	-0.0666666666666667	0.6
cdm	Dll	0.62	0.071	-0.05	-0.0666666666666667	0.6
cdm	fru	0.6	0.071	-0.05	-0.0666666666666667	0.6
cdm	erm	0.59	0.071	-0.05	-0.0666666666666667	0.6
cdm	bsh	0.44	0.071	-0.05	-0.0666666666666667	0.6
cdm	dve	0.4	0.071	-0.05	-0.0666666666666667	0.6
cdm	sim	0.4	0.071	-0.05	-0.0666666666666667	0.6
cdm	ey	0.37	0.071	-0.05	-0.0666666666666667	0.6
cdm	TfAP-2	0.28	0.071	-0.05	-0.0666666666666667	0.6
cdm	br	0.27	0.071	-0.05	-0.0666666666666667	0.6
cdm	bi	0	0.071	-0.05	-0.0666666666666667	0.6
cdm	CG4328	0	0.071	-0.05	-0.0666666666666667	0.6
CG7985	toy	8.77	0.257	0.14	0.333333333333333	0.5
CG7985	Awh	3.05	0.257	0.14	0.333333333333333	0.5
CG7985	pros	2.28	0.257	0.14	0.333333333333333	0.5
CG7985	apt	2.21	0.257	0.14	0.333333333333333	0.5
CG7985	br	2.14	0.257	0.14	0.333333333333333	0.5
CG7985	oc	2.01	0.257	0.14	0.333333333333333	0.5
CG7985	luna	1.97	0.257	0.14	0.333333333333333	0.5
CG7985	ab	1.65	0.257	0.14	0.333333333333333	0.5
CG7985	CG43689	1.35	0.257	0.14	0.333333333333333	0.5
CG7985	rn	1.23	0.257	0.14	0.333333333333333	0.5
CG7985	CG11294	0.89	0.257	0.14	0.333333333333333	0.5
CG7985	aop	0.82	0.257	0.14	0.333333333333333	0.5
CG7985	pdm3	0.71	0.257	0.14	0.333333333333333	0.5
CG7985	TfAP-2	0.63	0.257	0.14	0.333333333333333	0.5
CG7985	Lim3	0.6	0.257	0.14	0.333333333333333	0.5
CG7985	fkh	0.47	0.257	0.14	0.333333333333333	0.5
CG7985	lov	0.38	0.257	0.14	0.333333333333333	0.5
CG7985	Sox21b	0.28	0.257	0.14	0.333333333333333	0.5
CG7985	elB	0.23	0.257	0.14	0.333333333333333	0.5
CG7985	Sox102F	0.17	0.257	0.14	0.333333333333333	0.5
CG7985	sr	-0.06	0.257	0.14	0.333333333333333	0.5
CG7985	dm	-0.11	0.257	0.14	0.333333333333333	0.5
CG7985	dac	-0.12	0.257	0.14	0.333333333333333	0.5
CG7985	D	-0.17	0.257	0.14	0.333333333333333	0.5
CG7985	scro	-0.19	0.257	0.14	0.333333333333333	0.5
CG7985	vvl	-0.25	0.257	0.14	0.333333333333333	0.5
CG7985	fd59A	-0.29	0.257	0.14	0.333333333333333	0.5
CG7985	CG32105	-0.3	0.257	0.14	0.333333333333333	0.5
CG7985	erm	-0.37	0.257	0.14	0.333333333333333	0.5
CG7985	sim	-0.54	0.257	0.14	0.333333333333333	0.5
CG14314	TfAP-2	9.59	0.142	-0.44	0.124034734589208	0.22
CG14314	dac	6.78	0.142	-0.44	0.124034734589208	0.22
CG14314	CG9932	5.52	0.142	-0.44	0.124034734589208	0.22
CG14314	D	5.32	0.142	-0.44	0.124034734589208	0.22
CG14314	sim	4.83	0.142	-0.44	0.124034734589208	0.22
CG14314	bab2	3.58	0.142	-0.44	0.124034734589208	0.22
CG14314	CG34340	3.47	0.142	-0.44	0.124034734589208	0.22
CG14314	Snoo	2.68	0.142	-0.44	0.124034734589208	0.22
CG14314	danr	2.32	0.142	-0.44	0.124034734589208	0.22
CG14314	scro	1.84	0.142	-0.44	0.124034734589208	0.22
CG14314	fkh	1.66	0.142	-0.44	0.124034734589208	0.22
CG14314	bab1	1.51	0.142	-0.44	0.124034734589208	0.22
CG14314	CG11085	1.47	0.142	-0.44	0.124034734589208	0.22
CG14314	NK7.1	1.44	0.142	-0.44	0.124034734589208	0.22
CG14314	run	1.39	0.142	-0.44	0.124034734589208	0.22
CG14314	CG4328	1.35	0.142	-0.44	0.124034734589208	0.22
CG14314	noc	1.25	0.142	-0.44	0.124034734589208	0.22
CG14314	aop	1.23	0.142	-0.44	0.124034734589208	0.22
CG14314	CG11294	1.16	0.142	-0.44	0.124034734589208	0.22
CG14314	apt	1.12	0.142	-0.44	0.124034734589208	0.22
CG14314	ham	0.96	0.142	-0.44	0.124034734589208	0.22
CG14314	Dll	0.82	0.142	-0.44	0.124034734589208	0.22
CG14314	Sox102F	0.81	0.142	-0.44	0.124034734589208	0.22
CG14314	elB	0.61	0.142	-0.44	0.124034734589208	0.22
CG14314	ap	0.49	0.142	-0.44	0.124034734589208	0.22
CG14314	ey	0.42	0.142	-0.44	0.124034734589208	0.22
CG14314	fd59A	0.24	0.142	-0.44	0.124034734589208	0.22
CG14314	pdm3	0.23	0.142	-0.44	0.124034734589208	0.22
CG14314	rn	0.08	0.142	-0.44	0.124034734589208	0.22
CG14314	CG32532	0	0.142	-0.44	0.124034734589208	0.22
CG7183	CG3726	7.01	0.041	-0.01	-0.0666666666666667	0.98
CG7183	CG32532	3.1	0.041	-0.01	-0.0666666666666667	0.98
CG7183	Sox21b	2.41	0.041	-0.01	-0.0666666666666667	0.98
CG7183	Snoo	2.24	0.041	-0.01	-0.0666666666666667	0.98
CG7183	danr	2.06	0.041	-0.01	-0.0666666666666667	0.98
CG7183	br	1.55	0.041	-0.01	-0.0666666666666667	0.98
CG7183	SoxN	1.51	0.041	-0.01	-0.0666666666666667	0.98
CG7183	toy	1.46	0.041	-0.01	-0.0666666666666667	0.98
CG7183	Atf3	1.38	0.041	-0.01	-0.0666666666666667	0.98
CG7183	Sox102F	1.26	0.041	-0.01	-0.0666666666666667	0.98
CG7183	TfAP-2	1.21	0.041	-0.01	-0.0666666666666667	0.98
CG7183	kn	1.04	0.041	-0.01	-0.0666666666666667	0.98
CG7183	CG4328	0.98	0.041	-0.01	-0.0666666666666667	0.98
CG7183	bi	0.83	0.041	-0.01	-0.0666666666666667	0.98
CG7183	dac	0.76	0.041	-0.01	-0.0666666666666667	0.98
CG7183	Lim3	0.64	0.041	-0.01	-0.0666666666666667	0.98
CG7183	rn	0.6	0.041	-0.01	-0.0666666666666667	0.98
CG7183	CG43689	0.52	0.041	-0.01	-0.0666666666666667	0.98
CG7183	foxo	0.48	0.041	-0.01	-0.0666666666666667	0.98
CG7183	ap	0.46	0.041	-0.01	-0.0666666666666667	0.98
CG7183	tup	0.45	0.041	-0.01	-0.0666666666666667	0.98
CG7183	run	0.31	0.041	-0.01	-0.0666666666666667	0.98
CG7183	CG9650	0.2	0.041	-0.01	-0.0666666666666667	0.98
CG7183	hth	0.02	0.041	-0.01	-0.0666666666666667	0.98
CG7183	NK7.1	0.01	0.041	-0.01	-0.0666666666666667	0.98
CG7183	Ets65A	0.01	0.041	-0.01	-0.0666666666666667	0.98
CG7183	Dll	-0.05	0.041	-0.01	-0.0666666666666667	0.98
CG7183	CG11294	-0.1	0.041	-0.01	-0.0666666666666667	0.98
CG7183	ab	-0.17	0.041	-0.01	-0.0666666666666667	0.98
CG7183	RunxB	-0.18	0.041	-0.01	-0.0666666666666667	0.98
CG7988	foxo	7.02	0.12	-0.05	-0.0666666666666667	0.89
CG7988	CG32105	6.73	0.12	-0.05	-0.0666666666666667	0.89
CG7988	Hmx	6.47	0.12	-0.05	-0.0666666666666667	0.89
CG7988	ey	4.4	0.12	-0.05	-0.0666666666666667	0.89
CG7988	tsh	4.03	0.12	-0.05	-0.0666666666666667	0.89
CG7988	CG34340	4.02	0.12	-0.05	-0.0666666666666667	0.89
CG7988	TfAP-2	2.55	0.12	-0.05	-0.0666666666666667	0.89
CG7988	scro	1.82	0.12	-0.05	-0.0666666666666667	0.89
CG7988	danr	1.65	0.12	-0.05	-0.0666666666666667	0.89
CG7988	Camta	1.57	0.12	-0.05	-0.0666666666666667	0.89
CG7988	CG32532	1.42	0.12	-0.05	-0.0666666666666667	0.89
CG7988	tj	1.35	0.12	-0.05	-0.0666666666666667	0.89
CG7988	sr	1	0.12	-0.05	-0.0666666666666667	0.89
CG7988	fd59A	0.9	0.12	-0.05	-0.0666666666666667	0.89
CG7988	CG11294	0.78	0.12	-0.05	-0.0666666666666667	0.89
CG7988	hth	0.49	0.12	-0.05	-0.0666666666666667	0.89
CG7988	Snoo	0.29	0.12	-0.05	-0.0666666666666667	0.89
CG7988	noc	0.24	0.12	-0.05	-0.0666666666666667	0.89
CG7988	Ets65A	0.17	0.12	-0.05	-0.0666666666666667	0.89
CG7988	run	0.15	0.12	-0.05	-0.0666666666666667	0.89
CG7988	Vsx2	0.1	0.12	-0.05	-0.0666666666666667	0.89
CG7988	ham	0.07	0.12	-0.05	-0.0666666666666667	0.89
CG7988	zfh1	0.07	0.12	-0.05	-0.0666666666666667	0.89
CG7988	kn	-0.15	0.12	-0.05	-0.0666666666666667	0.89
CG7988	mirr	-0.22	0.12	-0.05	-0.0666666666666667	0.89
CG7988	fru	-0.27	0.12	-0.05	-0.0666666666666667	0.89
CG7988	bab1	-0.28	0.12	-0.05	-0.0666666666666667	0.89
CG7988	Dll	-0.39	0.12	-0.05	-0.0666666666666667	0.89
CG7988	br	-0.42	0.12	-0.05	-0.0666666666666667	0.89
CG7988	NK7.1	-0.46	0.12	-0.05	-0.0666666666666667	0.89
mTerf5	Hmx	2.46	0.062	-0.23	0.149071198499986	0.2
mTerf5	ey	2.23	0.062	-0.23	0.149071198499986	0.2
mTerf5	luna	2.13	0.062	-0.23	0.149071198499986	0.2
mTerf5	elB	1.98	0.062	-0.23	0.149071198499986	0.2
mTerf5	RunxB	1.78	0.062	-0.23	0.149071198499986	0.2
mTerf5	ab	1.56	0.062	-0.23	0.149071198499986	0.2
mTerf5	kn	1.39	0.062	-0.23	0.149071198499986	0.2
mTerf5	tup	1.21	0.062	-0.23	0.149071198499986	0.2
mTerf5	bi	1.16	0.062	-0.23	0.149071198499986	0.2
mTerf5	dmrt99B	1.09	0.062	-0.23	0.149071198499986	0.2
mTerf5	Ets65A	1.04	0.062	-0.23	0.149071198499986	0.2
mTerf5	br	0.99	0.062	-0.23	0.149071198499986	0.2
mTerf5	oc	0.99	0.062	-0.23	0.149071198499986	0.2
mTerf5	CG4328	0.85	0.062	-0.23	0.149071198499986	0.2
mTerf5	CG32532	0.78	0.062	-0.23	0.149071198499986	0.2
mTerf5	aop	0.73	0.062	-0.23	0.149071198499986	0.2
mTerf5	foxo	0.71	0.062	-0.23	0.149071198499986	0.2
mTerf5	tsh	0.61	0.062	-0.23	0.149071198499986	0.2
mTerf5	tj	0.53	0.062	-0.23	0.149071198499986	0.2
mTerf5	pdm3	0.51	0.062	-0.23	0.149071198499986	0.2
mTerf5	TfAP-2	0.47	0.062	-0.23	0.149071198499986	0.2
mTerf5	dm	0.35	0.062	-0.23	0.149071198499986	0.2
mTerf5	Atf3	0.3	0.062	-0.23	0.149071198499986	0.2
mTerf5	vvl	0.21	0.062	-0.23	0.149071198499986	0.2
mTerf5	Dll	0.19	0.062	-0.23	0.149071198499986	0.2
mTerf5	sr	0	0.062	-0.23	0.149071198499986	0.2
mTerf5	ap	-0.17	0.062	-0.23	0.149071198499986	0.2
mTerf5	fkh	-0.22	0.062	-0.23	0.149071198499986	0.2
mTerf5	CG32105	-0.24	0.062	-0.23	0.149071198499986	0.2
mTerf5	toy	-0.31	0.062	-0.23	0.149071198499986	0.2
Non3	erm	4.31	0.124	-0.1	0.124034734589208	0.01
Non3	TfAP-2	4.05	0.124	-0.1	0.124034734589208	0.01
Non3	elB	2.51	0.124	-0.1	0.124034734589208	0.01
Non3	CG11085	2.04	0.124	-0.1	0.124034734589208	0.01
Non3	luna	1.94	0.124	-0.1	0.124034734589208	0.01
Non3	NK7.1	1.6	0.124	-0.1	0.124034734589208	0.01
Non3	zfh2	1.5	0.124	-0.1	0.124034734589208	0.01
Non3	Sox21b	1.32	0.124	-0.1	0.124034734589208	0.01
Non3	Vsx1	0.86	0.124	-0.1	0.124034734589208	0.01
Non3	fru	0.71	0.124	-0.1	0.124034734589208	0.01
Non3	sim	0.69	0.124	-0.1	0.124034734589208	0.01
Non3	tj	0.62	0.124	-0.1	0.124034734589208	0.01
Non3	tup	0.51	0.124	-0.1	0.124034734589208	0.01
Non3	ap	0.5	0.124	-0.1	0.124034734589208	0.01
Non3	Hmx	0.38	0.124	-0.1	0.124034734589208	0.01
Non3	svp	0.36	0.124	-0.1	0.124034734589208	0.01
Non3	bsh	0.35	0.124	-0.1	0.124034734589208	0.01
Non3	fkh	0.27	0.124	-0.1	0.124034734589208	0.01
Non3	dve	0.25	0.124	-0.1	0.124034734589208	0.01
Non3	mirr	0.24	0.124	-0.1	0.124034734589208	0.01
Non3	RunxB	0.21	0.124	-0.1	0.124034734589208	0.01
Non3	foxo	0.2	0.124	-0.1	0.124034734589208	0.01
Non3	ab	0.14	0.124	-0.1	0.124034734589208	0.01
Non3	run	0.14	0.124	-0.1	0.124034734589208	0.01
Non3	Sox102F	0.1	0.124	-0.1	0.124034734589208	0.01
Non3	sr	-0.25	0.124	-0.1	0.124034734589208	0.01
Non3	danr	-0.28	0.124	-0.1	0.124034734589208	0.01
Non3	hth	-0.3	0.124	-0.1	0.124034734589208	0.01
Non3	oc	-0.34	0.124	-0.1	0.124034734589208	0.01
Non3	fd59A	-0.39	0.124	-0.1	0.124034734589208	0.01
CG7156	bab2	6.8	0.071	0.32	0.302613766334401	0.34
CG7156	SoxN	6.69	0.071	0.32	0.302613766334401	0.34
CG7156	ham	6.45	0.071	0.32	0.302613766334401	0.34
CG7156	Vsx1	3.31	0.071	0.32	0.302613766334401	0.34
CG7156	dm	2.64	0.071	0.32	0.302613766334401	0.34
CG7156	fkh	2.46	0.071	0.32	0.302613766334401	0.34
CG7156	dmrt99B	2.36	0.071	0.32	0.302613766334401	0.34
CG7156	br	2.22	0.071	0.32	0.302613766334401	0.34
CG7156	kn	1.82	0.071	0.32	0.302613766334401	0.34
CG7156	Sox21b	1.79	0.071	0.32	0.302613766334401	0.34
CG7156	danr	1.79	0.071	0.32	0.302613766334401	0.34
CG7156	vvl	1.64	0.071	0.32	0.302613766334401	0.34
CG7156	CG34340	1.41	0.071	0.32	0.302613766334401	0.34
CG7156	CG11085	1.37	0.071	0.32	0.302613766334401	0.34
CG7156	sim	1.3	0.071	0.32	0.302613766334401	0.34
CG7156	bsh	1.29	0.071	0.32	0.302613766334401	0.34
CG7156	hbn	1.17	0.071	0.32	0.302613766334401	0.34
CG7156	zfh1	1.14	0.071	0.32	0.302613766334401	0.34
CG7156	Sox102F	1.03	0.071	0.32	0.302613766334401	0.34
CG7156	NK7.1	0.98	0.071	0.32	0.302613766334401	0.34
CG7156	toy	0.95	0.071	0.32	0.302613766334401	0.34
CG7156	Dll	0.93	0.071	0.32	0.302613766334401	0.34
CG7156	svp	0.85	0.071	0.32	0.302613766334401	0.34
CG7156	Snoo	0.78	0.071	0.32	0.302613766334401	0.34
CG7156	bab1	0.72	0.071	0.32	0.302613766334401	0.34
CG7156	lov	0.71	0.071	0.32	0.302613766334401	0.34
CG7156	dve	0.67	0.071	0.32	0.302613766334401	0.34
CG7156	Atf3	0.65	0.071	0.32	0.302613766334401	0.34
CG7156	tsh	0.64	0.071	0.32	0.302613766334401	0.34
CG7156	CG4328	0.45	0.071	0.32	0.302613766334401	0.34
CG12320	CG11085	5.89	0.086	-0.06	-0.0666666666666667	0.93
CG12320	br	5.4	0.086	-0.06	-0.0666666666666667	0.93
CG12320	aop	2.65	0.086	-0.06	-0.0666666666666667	0.93
CG12320	bi	2.06	0.086	-0.06	-0.0666666666666667	0.93
CG12320	hth	1.73	0.086	-0.06	-0.0666666666666667	0.93
CG12320	mirr	1.12	0.086	-0.06	-0.0666666666666667	0.93
CG12320	dve	1.06	0.086	-0.06	-0.0666666666666667	0.93
CG12320	CG32105	0.76	0.086	-0.06	-0.0666666666666667	0.93
CG12320	zfh1	0.75	0.086	-0.06	-0.0666666666666667	0.93
CG12320	rn	0.75	0.086	-0.06	-0.0666666666666667	0.93
CG12320	bsh	0.7	0.086	-0.06	-0.0666666666666667	0.93
CG12320	fd59A	0.59	0.086	-0.06	-0.0666666666666667	0.93
CG12320	CG4328	0.48	0.086	-0.06	-0.0666666666666667	0.93
CG12320	tup	0.43	0.086	-0.06	-0.0666666666666667	0.93
CG12320	hbn	0.42	0.086	-0.06	-0.0666666666666667	0.93
CG12320	ham	0.4	0.086	-0.06	-0.0666666666666667	0.93
CG12320	dac	0.38	0.086	-0.06	-0.0666666666666667	0.93
CG12320	D	0.36	0.086	-0.06	-0.0666666666666667	0.93
CG12320	Vsx2	0.28	0.086	-0.06	-0.0666666666666667	0.93
CG12320	TfAP-2	0.21	0.086	-0.06	-0.0666666666666667	0.93
CG12320	svp	0.18	0.086	-0.06	-0.0666666666666667	0.93
CG12320	run	0.13	0.086	-0.06	-0.0666666666666667	0.93
CG12320	RunxB	0.02	0.086	-0.06	-0.0666666666666667	0.93
CG12320	CG9932	0	0.086	-0.06	-0.0666666666666667	0.93
CG12320	noc	-0.02	0.086	-0.06	-0.0666666666666667	0.93
CG12320	scro	-0.04	0.086	-0.06	-0.0666666666666667	0.93
CG12320	pdm3	-0.08	0.086	-0.06	-0.0666666666666667	0.93
CG12320	erm	-0.16	0.086	-0.06	-0.0666666666666667	0.93
CG12320	Snoo	-0.23	0.086	-0.06	-0.0666666666666667	0.93
CG12320	kn	-0.49	0.086	-0.06	-0.0666666666666667	0.93
Vps39	danr	6.35	0.07	-0.03	0.382970843102535	0.48
Vps39	CG9650	3.7	0.07	-0.03	0.382970843102535	0.48
Vps39	CG34340	2.75	0.07	-0.03	0.382970843102535	0.48
Vps39	bab2	2.4	0.07	-0.03	0.382970843102535	0.48
Vps39	dmrt99B	2.26	0.07	-0.03	0.382970843102535	0.48
Vps39	zfh2	2.08	0.07	-0.03	0.382970843102535	0.48
Vps39	sr	1.47	0.07	-0.03	0.382970843102535	0.48
Vps39	ham	1.47	0.07	-0.03	0.382970843102535	0.48
Vps39	dve	1.41	0.07	-0.03	0.382970843102535	0.48
Vps39	run	1.38	0.07	-0.03	0.382970843102535	0.48
Vps39	RunxB	1.22	0.07	-0.03	0.382970843102535	0.48
Vps39	CG43689	1.07	0.07	-0.03	0.382970843102535	0.48
Vps39	luna	0.91	0.07	-0.03	0.382970843102535	0.48
Vps39	oc	0.87	0.07	-0.03	0.382970843102535	0.48
Vps39	Awh	0.71	0.07	-0.03	0.382970843102535	0.48
Vps39	CG4328	0.55	0.07	-0.03	0.382970843102535	0.48
Vps39	vvl	0.46	0.07	-0.03	0.382970843102535	0.48
Vps39	kn	0.28	0.07	-0.03	0.382970843102535	0.48
Vps39	rn	0.23	0.07	-0.03	0.382970843102535	0.48
Vps39	Vsx2	0.19	0.07	-0.03	0.382970843102535	0.48
Vps39	hth	0.12	0.07	-0.03	0.382970843102535	0.48
Vps39	Sox21b	-0.15	0.07	-0.03	0.382970843102535	0.48
Vps39	tup	-0.16	0.07	-0.03	0.382970843102535	0.48
Vps39	Atf3	-0.2	0.07	-0.03	0.382970843102535	0.48
Vps39	bi	-0.22	0.07	-0.03	0.382970843102535	0.48
Vps39	Snoo	-0.24	0.07	-0.03	0.382970843102535	0.48
Vps39	CG11085	-0.29	0.07	-0.03	0.382970843102535	0.48
Vps39	svp	-0.35	0.07	-0.03	0.382970843102535	0.48
Vps39	pros	-0.42	0.07	-0.03	0.382970843102535	0.48
Vps39	tj	-0.45	0.07	-0.03	0.382970843102535	0.48
CG8064	CG32105	6.78	0.126	0.42	0.53748384988657	0.7
CG8064	Vsx1	5.39	0.126	0.42	0.53748384988657	0.7
CG8064	pros	3.98	0.126	0.42	0.53748384988657	0.7
CG8064	ey	2.74	0.126	0.42	0.53748384988657	0.7
CG8064	tup	2.37	0.126	0.42	0.53748384988657	0.7
CG8064	hth	2.19	0.126	0.42	0.53748384988657	0.7
CG8064	apt	1.88	0.126	0.42	0.53748384988657	0.7
CG8064	CG32532	1.81	0.126	0.42	0.53748384988657	0.7
CG8064	CG34340	1.73	0.126	0.42	0.53748384988657	0.7
CG8064	Vsx2	1.64	0.126	0.42	0.53748384988657	0.7
CG8064	fru	1.4	0.126	0.42	0.53748384988657	0.7
CG8064	scro	1.27	0.126	0.42	0.53748384988657	0.7
CG8064	lov	0.89	0.126	0.42	0.53748384988657	0.7
CG8064	SoxN	0.84	0.126	0.42	0.53748384988657	0.7
CG8064	CG9932	0.8	0.126	0.42	0.53748384988657	0.7
CG8064	rn	0.76	0.126	0.42	0.53748384988657	0.7
CG8064	aop	0.5	0.126	0.42	0.53748384988657	0.7
CG8064	vvl	0.47	0.126	0.42	0.53748384988657	0.7
CG8064	Sox21b	0.39	0.126	0.42	0.53748384988657	0.7
CG8064	dac	0.35	0.126	0.42	0.53748384988657	0.7
CG8064	bsh	0.15	0.126	0.42	0.53748384988657	0.7
CG8064	danr	0.13	0.126	0.42	0.53748384988657	0.7
CG8064	CG11294	0.06	0.126	0.42	0.53748384988657	0.7
CG8064	luna	0.02	0.126	0.42	0.53748384988657	0.7
CG8064	bab1	-0.04	0.126	0.42	0.53748384988657	0.7
CG8064	noc	-0.06	0.126	0.42	0.53748384988657	0.7
CG8064	kn	-0.11	0.126	0.42	0.53748384988657	0.7
CG8064	bab2	-0.13	0.126	0.42	0.53748384988657	0.7
CG8064	erm	-0.13	0.126	0.42	0.53748384988657	0.7
CG8064	CG43689	-0.14	0.126	0.42	0.53748384988657	0.7
l(3)05822	CG9932	5.37	0.207	-0.47	0.382970843102535	0.54
l(3)05822	tup	4.01	0.207	-0.47	0.382970843102535	0.54
l(3)05822	Vsx2	2.67	0.207	-0.47	0.382970843102535	0.54
l(3)05822	fkh	2.47	0.207	-0.47	0.382970843102535	0.54
l(3)05822	RunxB	2.27	0.207	-0.47	0.382970843102535	0.54
l(3)05822	vvl	2.26	0.207	-0.47	0.382970843102535	0.54
l(3)05822	rn	2.2	0.207	-0.47	0.382970843102535	0.54
l(3)05822	dmrt99B	1.75	0.207	-0.47	0.382970843102535	0.54
l(3)05822	svp	1.68	0.207	-0.47	0.382970843102535	0.54
l(3)05822	danr	1.47	0.207	-0.47	0.382970843102535	0.54
l(3)05822	hth	1.46	0.207	-0.47	0.382970843102535	0.54
l(3)05822	Vsx1	1.29	0.207	-0.47	0.382970843102535	0.54
l(3)05822	oc	1.27	0.207	-0.47	0.382970843102535	0.54
l(3)05822	tj	1.13	0.207	-0.47	0.382970843102535	0.54
l(3)05822	bab1	1.08	0.207	-0.47	0.382970843102535	0.54
l(3)05822	sr	1.07	0.207	-0.47	0.382970843102535	0.54
l(3)05822	pdm3	1.01	0.207	-0.47	0.382970843102535	0.54
l(3)05822	CG32532	1	0.207	-0.47	0.382970843102535	0.54
l(3)05822	lov	0.88	0.207	-0.47	0.382970843102535	0.54
l(3)05822	Atf3	0.74	0.207	-0.47	0.382970843102535	0.54
l(3)05822	CG34340	0.71	0.207	-0.47	0.382970843102535	0.54
l(3)05822	TfAP-2	0.68	0.207	-0.47	0.382970843102535	0.54
l(3)05822	fd59A	0.5	0.207	-0.47	0.382970843102535	0.54
l(3)05822	tsh	0.5	0.207	-0.47	0.382970843102535	0.54
l(3)05822	CG3726	0.5	0.207	-0.47	0.382970843102535	0.54
l(3)05822	D	0.38	0.207	-0.47	0.382970843102535	0.54
l(3)05822	dac	0.29	0.207	-0.47	0.382970843102535	0.54
l(3)05822	erm	0.2	0.207	-0.47	0.382970843102535	0.54
l(3)05822	CG11085	0.13	0.207	-0.47	0.382970843102535	0.54
l(3)05822	bsh	0.1	0.207	-0.47	0.382970843102535	0.54
PKD	Ets65A	4.43	0.12	0.14	0.382970843102535	0.63
PKD	CG11085	4.07	0.12	0.14	0.382970843102535	0.63
PKD	noc	2.98	0.12	0.14	0.382970843102535	0.63
PKD	Camta	2.8	0.12	0.14	0.382970843102535	0.63
PKD	br	2.12	0.12	0.14	0.382970843102535	0.63
PKD	RunxB	1.6	0.12	0.14	0.382970843102535	0.63
PKD	ap	1.56	0.12	0.14	0.382970843102535	0.63
PKD	Awh	1.52	0.12	0.14	0.382970843102535	0.63
PKD	Sox102F	1.52	0.12	0.14	0.382970843102535	0.63
PKD	Vsx1	1.38	0.12	0.14	0.382970843102535	0.63
PKD	luna	1.14	0.12	0.14	0.382970843102535	0.63
PKD	Snoo	1.12	0.12	0.14	0.382970843102535	0.63
PKD	CG4328	1.01	0.12	0.14	0.382970843102535	0.63
PKD	ey	1	0.12	0.14	0.382970843102535	0.63
PKD	apt	0.93	0.12	0.14	0.382970843102535	0.63
PKD	tsh	0.82	0.12	0.14	0.382970843102535	0.63
PKD	CG9650	0.76	0.12	0.14	0.382970843102535	0.63
PKD	dmrt99B	0.65	0.12	0.14	0.382970843102535	0.63
PKD	dac	0.48	0.12	0.14	0.382970843102535	0.63
PKD	dve	0.33	0.12	0.14	0.382970843102535	0.63
PKD	ab	0.3	0.12	0.14	0.382970843102535	0.63
PKD	D	0.15	0.12	0.14	0.382970843102535	0.63
PKD	sr	0.12	0.12	0.14	0.382970843102535	0.63
PKD	CG9932	0.11	0.12	0.14	0.382970843102535	0.63
PKD	TfAP-2	0.1	0.12	0.14	0.382970843102535	0.63
PKD	Hmx	0.05	0.12	0.14	0.382970843102535	0.63
PKD	bi	0	0.12	0.14	0.382970843102535	0.63
PKD	CG32532	0	0.12	0.14	0.382970843102535	0.63
PKD	CG3726	-0.02	0.12	0.14	0.382970843102535	0.63
PKD	Sox21b	-0.04	0.12	0.14	0.382970843102535	0.63
CG15803	Dll	9.5	0.129	0.01	0.447213595499958	0.72
CG15803	SoxN	6.75	0.129	0.01	0.447213595499958	0.72
CG15803	ap	3.91	0.129	0.01	0.447213595499958	0.72
CG15803	hbn	3.63	0.129	0.01	0.447213595499958	0.72
CG15803	CG9932	3.58	0.129	0.01	0.447213595499958	0.72
CG15803	tj	2.44	0.129	0.01	0.447213595499958	0.72
CG15803	CG4328	2.14	0.129	0.01	0.447213595499958	0.72
CG15803	aop	1.83	0.129	0.01	0.447213595499958	0.72
CG15803	CG32105	1.73	0.129	0.01	0.447213595499958	0.72
CG15803	ab	1.7	0.129	0.01	0.447213595499958	0.72
CG15803	RunxB	1.62	0.129	0.01	0.447213595499958	0.72
CG15803	svp	1.4	0.129	0.01	0.447213595499958	0.72
CG15803	foxo	1.03	0.129	0.01	0.447213595499958	0.72
CG15803	ham	0.91	0.129	0.01	0.447213595499958	0.72
CG15803	CG34340	0.73	0.129	0.01	0.447213595499958	0.72
CG15803	NK7.1	0.71	0.129	0.01	0.447213595499958	0.72
CG15803	apt	0.71	0.129	0.01	0.447213595499958	0.72
CG15803	zfh1	0.61	0.129	0.01	0.447213595499958	0.72
CG15803	CG9650	0.56	0.129	0.01	0.447213595499958	0.72
CG15803	Sox102F	0.53	0.129	0.01	0.447213595499958	0.72
CG15803	oc	0.52	0.129	0.01	0.447213595499958	0.72
CG15803	Sox21b	0.49	0.129	0.01	0.447213595499958	0.72
CG15803	rn	0.44	0.129	0.01	0.447213595499958	0.72
CG15803	dac	0.4	0.129	0.01	0.447213595499958	0.72
CG15803	erm	0.36	0.129	0.01	0.447213595499958	0.72
CG15803	Snoo	0.34	0.129	0.01	0.447213595499958	0.72
CG15803	dm	0.3	0.129	0.01	0.447213595499958	0.72
CG15803	dmrt99B	0.27	0.129	0.01	0.447213595499958	0.72
CG15803	CG43689	0.26	0.129	0.01	0.447213595499958	0.72
CG15803	Awh	0.19	0.129	0.01	0.447213595499958	0.72
Nup43	zfh2	4.25	0.07	0.53	0.333333333333333	0.08
Nup43	Camta	3.69	0.07	0.53	0.333333333333333	0.08
Nup43	lov	3.11	0.07	0.53	0.333333333333333	0.08
Nup43	fd59A	2.98	0.07	0.53	0.333333333333333	0.08
Nup43	oc	2.86	0.07	0.53	0.333333333333333	0.08
Nup43	Lim3	2.43	0.07	0.53	0.333333333333333	0.08
Nup43	Vsx1	2.28	0.07	0.53	0.333333333333333	0.08
Nup43	bab2	2.16	0.07	0.53	0.333333333333333	0.08
Nup43	dm	1.93	0.07	0.53	0.333333333333333	0.08
Nup43	NK7.1	1.63	0.07	0.53	0.333333333333333	0.08
Nup43	Awh	1.62	0.07	0.53	0.333333333333333	0.08
Nup43	CG32532	1.22	0.07	0.53	0.333333333333333	0.08
Nup43	Atf3	1.21	0.07	0.53	0.333333333333333	0.08
Nup43	RunxB	1.19	0.07	0.53	0.333333333333333	0.08
Nup43	aop	1.12	0.07	0.53	0.333333333333333	0.08
Nup43	CG11294	1.1	0.07	0.53	0.333333333333333	0.08
Nup43	pros	1.01	0.07	0.53	0.333333333333333	0.08
Nup43	run	0.88	0.07	0.53	0.333333333333333	0.08
Nup43	fkh	0.76	0.07	0.53	0.333333333333333	0.08
Nup43	CG3726	0.76	0.07	0.53	0.333333333333333	0.08
Nup43	kn	0.74	0.07	0.53	0.333333333333333	0.08
Nup43	ap	0.69	0.07	0.53	0.333333333333333	0.08
Nup43	vvl	0.63	0.07	0.53	0.333333333333333	0.08
Nup43	ey	0.61	0.07	0.53	0.333333333333333	0.08
Nup43	luna	0.54	0.07	0.53	0.333333333333333	0.08
Nup43	CG9650	0.4	0.07	0.53	0.333333333333333	0.08
Nup43	CG4328	0.37	0.07	0.53	0.333333333333333	0.08
Nup43	sim	0.33	0.07	0.53	0.333333333333333	0.08
Nup43	danr	0.32	0.07	0.53	0.333333333333333	0.08
Nup43	Vsx2	0.23	0.07	0.53	0.333333333333333	0.08
CG12333	pros	7.6	0.123	0.18	0.0975900072948533	0.03
CG12333	RunxB	5.29	0.123	0.18	0.0975900072948533	0.03
CG12333	bi	2.67	0.123	0.18	0.0975900072948533	0.03
CG12333	zfh1	2.45	0.123	0.18	0.0975900072948533	0.03
CG12333	Hmx	1.98	0.123	0.18	0.0975900072948533	0.03
CG12333	CG3726	1.91	0.123	0.18	0.0975900072948533	0.03
CG12333	dac	1.69	0.123	0.18	0.0975900072948533	0.03
CG12333	hth	1.59	0.123	0.18	0.0975900072948533	0.03
CG12333	zfh2	1.52	0.123	0.18	0.0975900072948533	0.03
CG12333	mirr	1.26	0.123	0.18	0.0975900072948533	0.03
CG12333	br	1.23	0.123	0.18	0.0975900072948533	0.03
CG12333	D	1.12	0.123	0.18	0.0975900072948533	0.03
CG12333	Ets65A	1.07	0.123	0.18	0.0975900072948533	0.03
CG12333	fkh	0.98	0.123	0.18	0.0975900072948533	0.03
CG12333	apt	0.9	0.123	0.18	0.0975900072948533	0.03
CG12333	CG34340	0.88	0.123	0.18	0.0975900072948533	0.03
CG12333	oc	0.77	0.123	0.18	0.0975900072948533	0.03
CG12333	ab	0.65	0.123	0.18	0.0975900072948533	0.03
CG12333	lov	0.5	0.123	0.18	0.0975900072948533	0.03
CG12333	CG11294	0.39	0.123	0.18	0.0975900072948533	0.03
CG12333	Snoo	0.25	0.123	0.18	0.0975900072948533	0.03
CG12333	run	0.23	0.123	0.18	0.0975900072948533	0.03
CG12333	ap	0.19	0.123	0.18	0.0975900072948533	0.03
CG12333	bsh	0.18	0.123	0.18	0.0975900072948533	0.03
CG12333	elB	0.15	0.123	0.18	0.0975900072948533	0.03
CG12333	dve	0.12	0.123	0.18	0.0975900072948533	0.03
CG12333	Atf3	0.1	0.123	0.18	0.0975900072948533	0.03
CG12333	CG32532	0	0.123	0.18	0.0975900072948533	0.03
CG12333	luna	-0.15	0.123	0.18	0.0975900072948533	0.03
CG12333	vvl	-0.15	0.123	0.18	0.0975900072948533	0.03
koko	bab1	6.15	0.124	-0.19	0.29277002188456	0.33
koko	CG32105	4.38	0.124	-0.19	0.29277002188456	0.33
koko	SoxN	4.11	0.124	-0.19	0.29277002188456	0.33
koko	Hmx	3.16	0.124	-0.19	0.29277002188456	0.33
koko	pdm3	2.49	0.124	-0.19	0.29277002188456	0.33
koko	noc	2.45	0.124	-0.19	0.29277002188456	0.33
koko	hth	2.16	0.124	-0.19	0.29277002188456	0.33
koko	fd59A	2.15	0.124	-0.19	0.29277002188456	0.33
koko	Vsx1	1.36	0.124	-0.19	0.29277002188456	0.33
koko	Sox21b	1.33	0.124	-0.19	0.29277002188456	0.33
koko	sim	1.2	0.124	-0.19	0.29277002188456	0.33
koko	hbn	0.97	0.124	-0.19	0.29277002188456	0.33
koko	NK7.1	0.91	0.124	-0.19	0.29277002188456	0.33
koko	fru	0.86	0.124	-0.19	0.29277002188456	0.33
koko	ab	0.58	0.124	-0.19	0.29277002188456	0.33
koko	zfh2	0.42	0.124	-0.19	0.29277002188456	0.33
koko	lov	0.41	0.124	-0.19	0.29277002188456	0.33
koko	mirr	0.4	0.124	-0.19	0.29277002188456	0.33
koko	fkh	0.3	0.124	-0.19	0.29277002188456	0.33
koko	run	0.26	0.124	-0.19	0.29277002188456	0.33
koko	dm	0.22	0.124	-0.19	0.29277002188456	0.33
koko	CG9650	0.2	0.124	-0.19	0.29277002188456	0.33
koko	Awh	0.17	0.124	-0.19	0.29277002188456	0.33
koko	Snoo	0.17	0.124	-0.19	0.29277002188456	0.33
koko	bsh	0.13	0.124	-0.19	0.29277002188456	0.33
koko	br	0.07	0.124	-0.19	0.29277002188456	0.33
koko	Atf3	0.07	0.124	-0.19	0.29277002188456	0.33
koko	erm	-0.01	0.124	-0.19	0.29277002188456	0.33
koko	elB	-0.04	0.124	-0.19	0.29277002188456	0.33
koko	CG11085	-0.16	0.124	-0.19	0.29277002188456	0.33
CG7685	dm	6.51	0.125	-0.04	0.142857142857143	0.22
CG7685	tup	5.03	0.125	-0.04	0.142857142857143	0.22
CG7685	mirr	4.45	0.125	-0.04	0.142857142857143	0.22
CG7685	tsh	3.78	0.125	-0.04	0.142857142857143	0.22
CG7685	Lim3	3.01	0.125	-0.04	0.142857142857143	0.22
CG7685	Dll	2.65	0.125	-0.04	0.142857142857143	0.22
CG7685	ap	2.21	0.125	-0.04	0.142857142857143	0.22
CG7685	Atf3	2.19	0.125	-0.04	0.142857142857143	0.22
CG7685	run	2.11	0.125	-0.04	0.142857142857143	0.22
CG7685	CG32532	1.98	0.125	-0.04	0.142857142857143	0.22
CG7685	CG9932	1.67	0.125	-0.04	0.142857142857143	0.22
CG7685	ham	1.49	0.125	-0.04	0.142857142857143	0.22
CG7685	scro	1.39	0.125	-0.04	0.142857142857143	0.22
CG7685	bab1	1.33	0.125	-0.04	0.142857142857143	0.22
CG7685	erm	1.29	0.125	-0.04	0.142857142857143	0.22
CG7685	zfh1	1.19	0.125	-0.04	0.142857142857143	0.22
CG7685	pros	1.02	0.125	-0.04	0.142857142857143	0.22
CG7685	pdm3	1	0.125	-0.04	0.142857142857143	0.22
CG7685	ey	0.99	0.125	-0.04	0.142857142857143	0.22
CG7685	foxo	0.95	0.125	-0.04	0.142857142857143	0.22
CG7685	Hmx	0.91	0.125	-0.04	0.142857142857143	0.22
CG7685	Awh	0.83	0.125	-0.04	0.142857142857143	0.22
CG7685	zfh2	0.75	0.125	-0.04	0.142857142857143	0.22
CG7685	fru	0.75	0.125	-0.04	0.142857142857143	0.22
CG7685	bab2	0.7	0.125	-0.04	0.142857142857143	0.22
CG7685	rn	0.63	0.125	-0.04	0.142857142857143	0.22
CG7685	Sox21b	0.55	0.125	-0.04	0.142857142857143	0.22
CG7685	D	0.49	0.125	-0.04	0.142857142857143	0.22
CG7685	bi	0.42	0.125	-0.04	0.142857142857143	0.22
CG7685	sim	0.34	0.125	-0.04	0.142857142857143	0.22
CG31122	bab1	10.75	0.119	-0.33	0.142857142857143	0.37
CG31122	rn	2.67	0.119	-0.33	0.142857142857143	0.37
CG31122	Lim3	2.56	0.119	-0.33	0.142857142857143	0.37
CG31122	fd59A	2.24	0.119	-0.33	0.142857142857143	0.37
CG31122	Camta	2.12	0.119	-0.33	0.142857142857143	0.37
CG31122	D	2.08	0.119	-0.33	0.142857142857143	0.37
CG31122	bab2	1.62	0.119	-0.33	0.142857142857143	0.37
CG31122	zfh1	1.38	0.119	-0.33	0.142857142857143	0.37
CG31122	Ets65A	1.31	0.119	-0.33	0.142857142857143	0.37
CG31122	Awh	0.84	0.119	-0.33	0.142857142857143	0.37
CG31122	CG32532	0.8	0.119	-0.33	0.142857142857143	0.37
CG31122	danr	0.73	0.119	-0.33	0.142857142857143	0.37
CG31122	mirr	0.66	0.119	-0.33	0.142857142857143	0.37
CG31122	fkh	0.64	0.119	-0.33	0.142857142857143	0.37
CG31122	br	0.6	0.119	-0.33	0.142857142857143	0.37
CG31122	Snoo	0.57	0.119	-0.33	0.142857142857143	0.37
CG31122	dmrt99B	0.55	0.119	-0.33	0.142857142857143	0.37
CG31122	svp	0.45	0.119	-0.33	0.142857142857143	0.37
CG31122	noc	0.41	0.119	-0.33	0.142857142857143	0.37
CG31122	oc	0.4	0.119	-0.33	0.142857142857143	0.37
CG31122	hbn	0.4	0.119	-0.33	0.142857142857143	0.37
CG31122	tj	0.35	0.119	-0.33	0.142857142857143	0.37
CG31122	elB	0.22	0.119	-0.33	0.142857142857143	0.37
CG31122	CG4328	0.17	0.119	-0.33	0.142857142857143	0.37
CG31122	luna	0.04	0.119	-0.33	0.142857142857143	0.37
CG31122	tsh	-0.08	0.119	-0.33	0.142857142857143	0.37
CG31122	CG9932	-0.18	0.119	-0.33	0.142857142857143	0.37
CG31122	CG9650	-0.3	0.119	-0.33	0.142857142857143	0.37
CG31122	dm	-0.41	0.119	-0.33	0.142857142857143	0.37
CG31122	Sox21b	-0.48	0.119	-0.33	0.142857142857143	0.37
fru	CG3726	4.66	0.368	-0.14	0.149071198499986	0.07
fru	Vsx2	3.02	0.368	-0.14	0.149071198499986	0.07
fru	Atf3	2.77	0.368	-0.14	0.149071198499986	0.07
fru	kn	2.5	0.368	-0.14	0.149071198499986	0.07
fru	oc	2.35	0.368	-0.14	0.149071198499986	0.07
fru	Sox102F	2.1	0.368	-0.14	0.149071198499986	0.07
fru	apt	1.72	0.368	-0.14	0.149071198499986	0.07
fru	CG11085	1.62	0.368	-0.14	0.149071198499986	0.07
fru	sim	1.22	0.368	-0.14	0.149071198499986	0.07
fru	dve	1.21	0.368	-0.14	0.149071198499986	0.07
fru	vvl	1.03	0.368	-0.14	0.149071198499986	0.07
fru	bab1	0.99	0.368	-0.14	0.149071198499986	0.07
fru	dac	0.93	0.368	-0.14	0.149071198499986	0.07
fru	pdm3	0.76	0.368	-0.14	0.149071198499986	0.07
fru	foxo	0.69	0.368	-0.14	0.149071198499986	0.07
fru	CG32532	0.69	0.368	-0.14	0.149071198499986	0.07
fru	CG11294	0.68	0.368	-0.14	0.149071198499986	0.07
fru	Hmx	0.66	0.368	-0.14	0.149071198499986	0.07
fru	zfh1	0.65	0.368	-0.14	0.149071198499986	0.07
fru	zfh2	0.63	0.368	-0.14	0.149071198499986	0.07
fru	Vsx1	0.53	0.368	-0.14	0.149071198499986	0.07
fru	Dll	0.45	0.368	-0.14	0.149071198499986	0.07
fru	hbn	0.15	0.368	-0.14	0.149071198499986	0.07
fru	danr	0.07	0.368	-0.14	0.149071198499986	0.07
fru	Sox21b	0.05	0.368	-0.14	0.149071198499986	0.07
fru	run	0.01	0.368	-0.14	0.149071198499986	0.07
fru	elB	-0.03	0.368	-0.14	0.149071198499986	0.07
fru	sr	-0.07	0.368	-0.14	0.149071198499986	0.07
fru	CG34340	-0.11	0.368	-0.14	0.149071198499986	0.07
fru	erm	-0.12	0.368	-0.14	0.149071198499986	0.07
fray	RunxB	3.23	0.046	-0.34	0.124034734589208	0.04
fray	kn	2.81	0.046	-0.34	0.124034734589208	0.04
fray	ey	2.03	0.046	-0.34	0.124034734589208	0.04
fray	Awh	1.9	0.046	-0.34	0.124034734589208	0.04
fray	hbn	1.63	0.046	-0.34	0.124034734589208	0.04
fray	Sox102F	1.58	0.046	-0.34	0.124034734589208	0.04
fray	Dll	1.46	0.046	-0.34	0.124034734589208	0.04
fray	erm	1.41	0.046	-0.34	0.124034734589208	0.04
fray	NK7.1	1.35	0.046	-0.34	0.124034734589208	0.04
fray	Lim3	1.11	0.046	-0.34	0.124034734589208	0.04
fray	fd59A	1.03	0.046	-0.34	0.124034734589208	0.04
fray	pros	0.93	0.046	-0.34	0.124034734589208	0.04
fray	CG3726	0.9	0.046	-0.34	0.124034734589208	0.04
fray	Snoo	0.85	0.046	-0.34	0.124034734589208	0.04
fray	CG43689	0.84	0.046	-0.34	0.124034734589208	0.04
fray	tj	0.8	0.046	-0.34	0.124034734589208	0.04
fray	danr	0.62	0.046	-0.34	0.124034734589208	0.04
fray	ham	0.57	0.046	-0.34	0.124034734589208	0.04
fray	Sox21b	0.51	0.046	-0.34	0.124034734589208	0.04
fray	CG32105	0.48	0.046	-0.34	0.124034734589208	0.04
fray	rn	0.41	0.046	-0.34	0.124034734589208	0.04
fray	dve	0.36	0.046	-0.34	0.124034734589208	0.04
fray	lov	0.3	0.046	-0.34	0.124034734589208	0.04
fray	zfh1	0.28	0.046	-0.34	0.124034734589208	0.04
fray	noc	0.19	0.046	-0.34	0.124034734589208	0.04
fray	SoxN	0.15	0.046	-0.34	0.124034734589208	0.04
fray	CG11294	0.14	0.046	-0.34	0.124034734589208	0.04
fray	hth	0.03	0.046	-0.34	0.124034734589208	0.04
fray	TfAP-2	-0.03	0.046	-0.34	0.124034734589208	0.04
fray	dac	-0.05	0.046	-0.34	0.124034734589208	0.04
CG31224	vvl	6.5	0.083	0.09	1	0.99
CG31224	lov	2.31	0.083	0.09	1	0.99
CG31224	Ets65A	2.27	0.083	0.09	1	0.99
CG31224	CG9650	2.2	0.083	0.09	1	0.99
CG31224	luna	2.18	0.083	0.09	1	0.99
CG31224	mirr	2.12	0.083	0.09	1	0.99
CG31224	dve	1.84	0.083	0.09	1	0.99
CG31224	Sox21b	1.66	0.083	0.09	1	0.99
CG31224	foxo	1.54	0.083	0.09	1	0.99
CG31224	CG32532	1.26	0.083	0.09	1	0.99
CG31224	scro	1.26	0.083	0.09	1	0.99
CG31224	dmrt99B	1.21	0.083	0.09	1	0.99
CG31224	ham	1.14	0.083	0.09	1	0.99
CG31224	CG43689	1.12	0.083	0.09	1	0.99
CG31224	Snoo	1.11	0.083	0.09	1	0.99
CG31224	sr	1.1	0.083	0.09	1	0.99
CG31224	tup	1.04	0.083	0.09	1	0.99
CG31224	Awh	1.03	0.083	0.09	1	0.99
CG31224	CG3726	0.94	0.083	0.09	1	0.99
CG31224	Hmx	0.94	0.083	0.09	1	0.99
CG31224	ey	0.93	0.083	0.09	1	0.99
CG31224	oc	0.85	0.083	0.09	1	0.99
CG31224	noc	0.8	0.083	0.09	1	0.99
CG31224	Dll	0.74	0.083	0.09	1	0.99
CG31224	toy	0.65	0.083	0.09	1	0.99
CG31224	bab1	0.62	0.083	0.09	1	0.99
CG31224	CG11294	0.56	0.083	0.09	1	0.99
CG31224	run	0.5	0.083	0.09	1	0.99
CG31224	erm	0.42	0.083	0.09	1	0.99
CG31224	bsh	0.41	0.083	0.09	1	0.99
Cpsf73	Hmx	4.22	0.092	0.05	0.174077655955698	0.09
Cpsf73	erm	2.69	0.092	0.05	0.174077655955698	0.09
Cpsf73	Atf3	2.13	0.092	0.05	0.174077655955698	0.09
Cpsf73	dm	2.01	0.092	0.05	0.174077655955698	0.09
Cpsf73	D	1.7	0.092	0.05	0.174077655955698	0.09
Cpsf73	vvl	1.6	0.092	0.05	0.174077655955698	0.09
Cpsf73	Awh	1.51	0.092	0.05	0.174077655955698	0.09
Cpsf73	CG9650	1.5	0.092	0.05	0.174077655955698	0.09
Cpsf73	ham	1.26	0.092	0.05	0.174077655955698	0.09
Cpsf73	hbn	1.15	0.092	0.05	0.174077655955698	0.09
Cpsf73	tsh	1.01	0.092	0.05	0.174077655955698	0.09
Cpsf73	bab2	1	0.092	0.05	0.174077655955698	0.09
Cpsf73	NK7.1	0.96	0.092	0.05	0.174077655955698	0.09
Cpsf73	CG11294	0.84	0.092	0.05	0.174077655955698	0.09
Cpsf73	CG4328	0.83	0.092	0.05	0.174077655955698	0.09
Cpsf73	CG43689	0.71	0.092	0.05	0.174077655955698	0.09
Cpsf73	luna	0.49	0.092	0.05	0.174077655955698	0.09
Cpsf73	sr	0.27	0.092	0.05	0.174077655955698	0.09
Cpsf73	Lim3	0.25	0.092	0.05	0.174077655955698	0.09
Cpsf73	Vsx1	0.15	0.092	0.05	0.174077655955698	0.09
Cpsf73	dac	0.11	0.092	0.05	0.174077655955698	0.09
Cpsf73	ab	0	0.092	0.05	0.174077655955698	0.09
Cpsf73	dve	-0.09	0.092	0.05	0.174077655955698	0.09
Cpsf73	rn	-0.12	0.092	0.05	0.174077655955698	0.09
Cpsf73	noc	-0.14	0.092	0.05	0.174077655955698	0.09
Cpsf73	CG32105	-0.14	0.092	0.05	0.174077655955698	0.09
Cpsf73	foxo	-0.18	0.092	0.05	0.174077655955698	0.09
Cpsf73	lov	-0.32	0.092	0.05	0.174077655955698	0.09
Cpsf73	fkh	-0.37	0.092	0.05	0.174077655955698	0.09
Cpsf73	Ets65A	-0.41	0.092	0.05	0.174077655955698	0.09
CG31229	CG9932	7.56	0.142	0.1	0.258198889747161	0.35
CG31229	mirr	5.76	0.142	0.1	0.258198889747161	0.35
CG31229	SoxN	5.58	0.142	0.1	0.258198889747161	0.35
CG31229	pros	3.03	0.142	0.1	0.258198889747161	0.35
CG31229	hth	2.07	0.142	0.1	0.258198889747161	0.35
CG31229	apt	2.05	0.142	0.1	0.258198889747161	0.35
CG31229	bsh	1.2	0.142	0.1	0.258198889747161	0.35
CG31229	CG32532	1.15	0.142	0.1	0.258198889747161	0.35
CG31229	erm	1.11	0.142	0.1	0.258198889747161	0.35
CG31229	Vsx2	1.1	0.142	0.1	0.258198889747161	0.35
CG31229	tsh	1.02	0.142	0.1	0.258198889747161	0.35
CG31229	ey	0.9	0.142	0.1	0.258198889747161	0.35
CG31229	br	0.81	0.142	0.1	0.258198889747161	0.35
CG31229	Snoo	0.76	0.142	0.1	0.258198889747161	0.35
CG31229	dm	0.64	0.142	0.1	0.258198889747161	0.35
CG31229	Sox21b	0.57	0.142	0.1	0.258198889747161	0.35
CG31229	foxo	0.49	0.142	0.1	0.258198889747161	0.35
CG31229	tj	0.46	0.142	0.1	0.258198889747161	0.35
CG31229	lov	0.46	0.142	0.1	0.258198889747161	0.35
CG31229	RunxB	0.19	0.142	0.1	0.258198889747161	0.35
CG31229	dmrt99B	0.1	0.142	0.1	0.258198889747161	0.35
CG31229	Lim3	0.08	0.142	0.1	0.258198889747161	0.35
CG31229	zfh1	0.02	0.142	0.1	0.258198889747161	0.35
CG31229	CG4328	-0.27	0.142	0.1	0.258198889747161	0.35
CG31229	oc	-0.28	0.142	0.1	0.258198889747161	0.35
CG31229	bi	-0.34	0.142	0.1	0.258198889747161	0.35
CG31229	sim	-0.36	0.142	0.1	0.258198889747161	0.35
CG31229	bab2	-0.47	0.142	0.1	0.258198889747161	0.35
CG31229	ap	-0.53	0.142	0.1	0.258198889747161	0.35
CG31229	fkh	-0.74	0.142	0.1	0.258198889747161	0.35
CG7706	Vsx2	4.3	0.121	-0.01	0.0975900072948533	0.06
CG7706	svp	3.22	0.121	-0.01	0.0975900072948533	0.06
CG7706	bab2	2.68	0.121	-0.01	0.0975900072948533	0.06
CG7706	zfh1	2.64	0.121	-0.01	0.0975900072948533	0.06
CG7706	ham	2.27	0.121	-0.01	0.0975900072948533	0.06
CG7706	Hmx	2.23	0.121	-0.01	0.0975900072948533	0.06
CG7706	dac	2.21	0.121	-0.01	0.0975900072948533	0.06
CG7706	D	1.71	0.121	-0.01	0.0975900072948533	0.06
CG7706	aop	1.7	0.121	-0.01	0.0975900072948533	0.06
CG7706	Awh	1.62	0.121	-0.01	0.0975900072948533	0.06
CG7706	br	1.29	0.121	-0.01	0.0975900072948533	0.06
CG7706	fru	1.25	0.121	-0.01	0.0975900072948533	0.06
CG7706	bab1	1.15	0.121	-0.01	0.0975900072948533	0.06
CG7706	CG32532	1.14	0.121	-0.01	0.0975900072948533	0.06
CG7706	run	1.04	0.121	-0.01	0.0975900072948533	0.06
CG7706	Dll	0.93	0.121	-0.01	0.0975900072948533	0.06
CG7706	Atf3	0.78	0.121	-0.01	0.0975900072948533	0.06
CG7706	dve	0.72	0.121	-0.01	0.0975900072948533	0.06
CG7706	ey	0.51	0.121	-0.01	0.0975900072948533	0.06
CG7706	luna	0.51	0.121	-0.01	0.0975900072948533	0.06
CG7706	danr	0.49	0.121	-0.01	0.0975900072948533	0.06
CG7706	sim	0.48	0.121	-0.01	0.0975900072948533	0.06
CG7706	Snoo	0.48	0.121	-0.01	0.0975900072948533	0.06
CG7706	RunxB	0.46	0.121	-0.01	0.0975900072948533	0.06
CG7706	kn	0.45	0.121	-0.01	0.0975900072948533	0.06
CG7706	oc	0.16	0.121	-0.01	0.0975900072948533	0.06
CG7706	bi	0	0.121	-0.01	0.0975900072948533	0.06
CG7706	CG34340	-0.13	0.121	-0.01	0.0975900072948533	0.06
CG7706	CG11085	-0.18	0.121	-0.01	0.0975900072948533	0.06
CG7706	ap	-0.31	0.121	-0.01	0.0975900072948533	0.06
CG7708	ab	8.53	0.279	0.14	0.323875137815648	0.34
CG7708	sim	6.52	0.279	0.14	0.323875137815648	0.34
CG7708	Atf3	4.97	0.279	0.14	0.323875137815648	0.34
CG7708	CG9650	4.72	0.279	0.14	0.323875137815648	0.34
CG7708	SoxN	4.38	0.279	0.14	0.323875137815648	0.34
CG7708	kn	3.62	0.279	0.14	0.323875137815648	0.34
CG7708	bi	2.1	0.279	0.14	0.323875137815648	0.34
CG7708	Snoo	2.06	0.279	0.14	0.323875137815648	0.34
CG7708	bab2	1.89	0.279	0.14	0.323875137815648	0.34
CG7708	CG34340	1.54	0.279	0.14	0.323875137815648	0.34
CG7708	Hmx	1.21	0.279	0.14	0.323875137815648	0.34
CG7708	bab1	1.12	0.279	0.14	0.323875137815648	0.34
CG7708	Sox21b	1.01	0.279	0.14	0.323875137815648	0.34
CG7708	Lim3	0.86	0.279	0.14	0.323875137815648	0.34
CG7708	foxo	0.61	0.279	0.14	0.323875137815648	0.34
CG7708	Awh	0.61	0.279	0.14	0.323875137815648	0.34
CG7708	fd59A	0.59	0.279	0.14	0.323875137815648	0.34
CG7708	lov	0.49	0.279	0.14	0.323875137815648	0.34
CG7708	vvl	0.49	0.279	0.14	0.323875137815648	0.34
CG7708	scro	0.35	0.279	0.14	0.323875137815648	0.34
CG7708	elB	0.25	0.279	0.14	0.323875137815648	0.34
CG7708	dve	0.24	0.279	0.14	0.323875137815648	0.34
CG7708	NK7.1	0.23	0.279	0.14	0.323875137815648	0.34
CG7708	CG32532	0.2	0.279	0.14	0.323875137815648	0.34
CG7708	Ets65A	-0.04	0.279	0.14	0.323875137815648	0.34
CG7708	Camta	-0.09	0.279	0.14	0.323875137815648	0.34
CG7708	ey	-0.1	0.279	0.14	0.323875137815648	0.34
CG7708	tup	-0.1	0.279	0.14	0.323875137815648	0.34
CG7708	CG3726	-0.12	0.279	0.14	0.323875137815648	0.34
CG7708	rn	-0.15	0.279	0.14	0.323875137815648	0.34
Cha	lov	8.62	0.327	0.23	0.422890031611031	0.37
Cha	Lim3	8.49	0.327	0.23	0.422890031611031	0.37
Cha	mirr	6.64	0.327	0.23	0.422890031611031	0.37
Cha	vvl	6.35	0.327	0.23	0.422890031611031	0.37
Cha	danr	4.45	0.327	0.23	0.422890031611031	0.37
Cha	dmrt99B	3.22	0.327	0.23	0.422890031611031	0.37
Cha	dve	3.1	0.327	0.23	0.422890031611031	0.37
Cha	Snoo	2.77	0.327	0.23	0.422890031611031	0.37
Cha	CG11294	2.05	0.327	0.23	0.422890031611031	0.37
Cha	SoxN	1.98	0.327	0.23	0.422890031611031	0.37
Cha	hbn	1.79	0.327	0.23	0.422890031611031	0.37
Cha	Awh	1.55	0.327	0.23	0.422890031611031	0.37
Cha	CG3726	1.52	0.327	0.23	0.422890031611031	0.37
Cha	Atf3	1.27	0.327	0.23	0.422890031611031	0.37
Cha	tup	0.77	0.327	0.23	0.422890031611031	0.37
Cha	pdm3	0.61	0.327	0.23	0.422890031611031	0.37
Cha	noc	0.52	0.327	0.23	0.422890031611031	0.37
Cha	elB	0.28	0.327	0.23	0.422890031611031	0.37
Cha	ham	0.18	0.327	0.23	0.422890031611031	0.37
Cha	ap	0.17	0.327	0.23	0.422890031611031	0.37
Cha	sr	0.12	0.327	0.23	0.422890031611031	0.37
Cha	zfh1	0.11	0.327	0.23	0.422890031611031	0.37
Cha	CG34340	0.1	0.327	0.23	0.422890031611031	0.37
Cha	CG32532	0	0.327	0.23	0.422890031611031	0.37
Cha	apt	-0.01	0.327	0.23	0.422890031611031	0.37
Cha	bab1	-0.01	0.327	0.23	0.422890031611031	0.37
Cha	zfh2	-0.02	0.327	0.23	0.422890031611031	0.37
Cha	erm	-0.06	0.327	0.23	0.422890031611031	0.37
Cha	CG9650	-0.09	0.327	0.23	0.422890031611031	0.37
Cha	br	-0.2	0.327	0.23	0.422890031611031	0.37
VAChT	tj	8.66	0.273	0.15	0.377964473009227	0.09
VAChT	ab	6.18	0.273	0.15	0.377964473009227	0.09
VAChT	tup	2.47	0.273	0.15	0.377964473009227	0.09
VAChT	NK7.1	1.67	0.273	0.15	0.377964473009227	0.09
VAChT	fd59A	1.63	0.273	0.15	0.377964473009227	0.09
VAChT	Snoo	1.43	0.273	0.15	0.377964473009227	0.09
VAChT	danr	1.39	0.273	0.15	0.377964473009227	0.09
VAChT	SoxN	1.22	0.273	0.15	0.377964473009227	0.09
VAChT	Awh	1.2	0.273	0.15	0.377964473009227	0.09
VAChT	Ets65A	1.11	0.273	0.15	0.377964473009227	0.09
VAChT	ap	1.07	0.273	0.15	0.377964473009227	0.09
VAChT	hth	0.81	0.273	0.15	0.377964473009227	0.09
VAChT	ey	0.75	0.273	0.15	0.377964473009227	0.09
VAChT	fru	0.34	0.273	0.15	0.377964473009227	0.09
VAChT	foxo	0.27	0.273	0.15	0.377964473009227	0.09
VAChT	pros	0.27	0.273	0.15	0.377964473009227	0.09
VAChT	CG43689	0.23	0.273	0.15	0.377964473009227	0.09
VAChT	Sox21b	0.17	0.273	0.15	0.377964473009227	0.09
VAChT	pdm3	0.09	0.273	0.15	0.377964473009227	0.09
VAChT	kn	0.02	0.273	0.15	0.377964473009227	0.09
VAChT	TfAP-2	0.02	0.273	0.15	0.377964473009227	0.09
VAChT	CG11085	0.02	0.273	0.15	0.377964473009227	0.09
VAChT	dve	-0.03	0.273	0.15	0.377964473009227	0.09
VAChT	Dll	-0.06	0.273	0.15	0.377964473009227	0.09
VAChT	CG11294	-0.28	0.273	0.15	0.377964473009227	0.09
VAChT	Vsx2	-0.31	0.273	0.15	0.377964473009227	0.09
VAChT	RunxB	-0.32	0.273	0.15	0.377964473009227	0.09
VAChT	lov	-0.39	0.273	0.15	0.377964473009227	0.09
VAChT	ham	-0.48	0.273	0.15	0.377964473009227	0.09
VAChT	noc	-0.49	0.273	0.15	0.377964473009227	0.09
CG34283	bi	2.39	0.014	-0.04	0.2	0.06
CG34283	CG4328	2.12	0.014	-0.04	0.2	0.06
CG34283	erm	2.1	0.014	-0.04	0.2	0.06
CG34283	ab	1.46	0.014	-0.04	0.2	0.06
CG34283	fd59A	1.32	0.014	-0.04	0.2	0.06
CG34283	tj	1.26	0.014	-0.04	0.2	0.06
CG34283	D	1.16	0.014	-0.04	0.2	0.06
CG34283	Camta	1.13	0.014	-0.04	0.2	0.06
CG34283	SoxN	1.05	0.014	-0.04	0.2	0.06
CG34283	noc	1.04	0.014	-0.04	0.2	0.06
CG34283	dmrt99B	1	0.014	-0.04	0.2	0.06
CG34283	tsh	1	0.014	-0.04	0.2	0.06
CG34283	TfAP-2	0.98	0.014	-0.04	0.2	0.06
CG34283	CG32105	0.97	0.014	-0.04	0.2	0.06
CG34283	pdm3	0.91	0.014	-0.04	0.2	0.06
CG34283	tup	0.85	0.014	-0.04	0.2	0.06
CG34283	fkh	0.81	0.014	-0.04	0.2	0.06
CG34283	Ets65A	0.76	0.014	-0.04	0.2	0.06
CG34283	lov	0.73	0.014	-0.04	0.2	0.06
CG34283	CG3726	0.63	0.014	-0.04	0.2	0.06
CG34283	mirr	0.49	0.014	-0.04	0.2	0.06
CG34283	toy	0.48	0.014	-0.04	0.2	0.06
CG34283	bab2	0.43	0.014	-0.04	0.2	0.06
CG34283	kn	0.39	0.014	-0.04	0.2	0.06
CG34283	bsh	0.37	0.014	-0.04	0.2	0.06
CG34283	Vsx1	0.32	0.014	-0.04	0.2	0.06
CG34283	fru	0.32	0.014	-0.04	0.2	0.06
CG34283	Awh	0	0.014	-0.04	0.2	0.06
CG34283	CG11294	-0.02	0.014	-0.04	0.2	0.06
CG34283	danr	-0.07	0.014	-0.04	0.2	0.06
Mekk1	ey	8.62	0.067	-0.22	0.428571428571429	0.7
Mekk1	CG9650	6.85	0.067	-0.22	0.428571428571429	0.7
Mekk1	bab2	3.65	0.067	-0.22	0.428571428571429	0.7
Mekk1	fru	3.47	0.067	-0.22	0.428571428571429	0.7
Mekk1	NK7.1	2.78	0.067	-0.22	0.428571428571429	0.7
Mekk1	Sox21b	2.77	0.067	-0.22	0.428571428571429	0.7
Mekk1	aop	2.76	0.067	-0.22	0.428571428571429	0.7
Mekk1	Dll	1.98	0.067	-0.22	0.428571428571429	0.7
Mekk1	rn	1.92	0.067	-0.22	0.428571428571429	0.7
Mekk1	CG32532	1.84	0.067	-0.22	0.428571428571429	0.7
Mekk1	br	1.78	0.067	-0.22	0.428571428571429	0.7
Mekk1	CG43689	1.73	0.067	-0.22	0.428571428571429	0.7
Mekk1	kn	1.37	0.067	-0.22	0.428571428571429	0.7
Mekk1	apt	1.3	0.067	-0.22	0.428571428571429	0.7
Mekk1	ab	1.22	0.067	-0.22	0.428571428571429	0.7
Mekk1	ap	1.12	0.067	-0.22	0.428571428571429	0.7
Mekk1	oc	1.06	0.067	-0.22	0.428571428571429	0.7
Mekk1	CG11085	0.93	0.067	-0.22	0.428571428571429	0.7
Mekk1	Sox102F	0.88	0.067	-0.22	0.428571428571429	0.7
Mekk1	danr	0.71	0.067	-0.22	0.428571428571429	0.7
Mekk1	erm	0.59	0.067	-0.22	0.428571428571429	0.7
Mekk1	Lim3	0.46	0.067	-0.22	0.428571428571429	0.7
Mekk1	elB	0.44	0.067	-0.22	0.428571428571429	0.7
Mekk1	Awh	0.44	0.067	-0.22	0.428571428571429	0.7
Mekk1	mirr	0.44	0.067	-0.22	0.428571428571429	0.7
Mekk1	tsh	0.4	0.067	-0.22	0.428571428571429	0.7
Mekk1	dm	0.39	0.067	-0.22	0.428571428571429	0.7
Mekk1	tj	0.35	0.067	-0.22	0.428571428571429	0.7
Mekk1	hth	0.18	0.067	-0.22	0.428571428571429	0.7
Mekk1	bab1	0.18	0.067	-0.22	0.428571428571429	0.7
CG7718	CG9932	8.97	0.06	-0.47	0.53748384988657	0.73
CG7718	lov	7.32	0.06	-0.47	0.53748384988657	0.73
CG7718	svp	4.81	0.06	-0.47	0.53748384988657	0.73
CG7718	CG9650	3.98	0.06	-0.47	0.53748384988657	0.73
CG7718	sim	2.12	0.06	-0.47	0.53748384988657	0.73
CG7718	fkh	1.65	0.06	-0.47	0.53748384988657	0.73
CG7718	Atf3	1.46	0.06	-0.47	0.53748384988657	0.73
CG7718	ab	1.44	0.06	-0.47	0.53748384988657	0.73
CG7718	tsh	1.35	0.06	-0.47	0.53748384988657	0.73
CG7718	kn	1.32	0.06	-0.47	0.53748384988657	0.73
CG7718	fru	1.16	0.06	-0.47	0.53748384988657	0.73
CG7718	apt	1.12	0.06	-0.47	0.53748384988657	0.73
CG7718	vvl	1.05	0.06	-0.47	0.53748384988657	0.73
CG7718	noc	0.92	0.06	-0.47	0.53748384988657	0.73
CG7718	Vsx2	0.83	0.06	-0.47	0.53748384988657	0.73
CG7718	zfh1	0.76	0.06	-0.47	0.53748384988657	0.73
CG7718	pdm3	0.68	0.06	-0.47	0.53748384988657	0.73
CG7718	RunxB	0.61	0.06	-0.47	0.53748384988657	0.73
CG7718	ham	0.54	0.06	-0.47	0.53748384988657	0.73
CG7718	dmrt99B	0.53	0.06	-0.47	0.53748384988657	0.73
CG7718	tj	0.41	0.06	-0.47	0.53748384988657	0.73
CG7718	fd59A	0.41	0.06	-0.47	0.53748384988657	0.73
CG7718	sr	0.38	0.06	-0.47	0.53748384988657	0.73
CG7718	CG34340	0.36	0.06	-0.47	0.53748384988657	0.73
CG7718	CG11294	0.11	0.06	-0.47	0.53748384988657	0.73
CG7718	CG43689	0.07	0.06	-0.47	0.53748384988657	0.73
CG7718	dve	-0.04	0.06	-0.47	0.53748384988657	0.73
CG7718	zfh2	-0.13	0.06	-0.47	0.53748384988657	0.73
CG7718	Ets65A	-0.17	0.06	-0.47	0.53748384988657	0.73
CG7718	Sox102F	-0.27	0.06	-0.47	0.53748384988657	0.73
CG14299	scro	8.94	0.031	0	0.149071198499986	0.25
CG14299	CG11085	7	0.031	0	0.149071198499986	0.25
CG14299	Sox102F	3.63	0.031	0	0.149071198499986	0.25
CG14299	D	2.62	0.031	0	0.149071198499986	0.25
CG14299	mirr	1.75	0.031	0	0.149071198499986	0.25
CG14299	Lim3	1.64	0.031	0	0.149071198499986	0.25
CG14299	pdm3	1.5	0.031	0	0.149071198499986	0.25
CG14299	bab2	1.34	0.031	0	0.149071198499986	0.25
CG14299	Ets65A	1.31	0.031	0	0.149071198499986	0.25
CG14299	tj	0.94	0.031	0	0.149071198499986	0.25
CG14299	oc	0.88	0.031	0	0.149071198499986	0.25
CG14299	rn	0.82	0.031	0	0.149071198499986	0.25
CG14299	dve	0.72	0.031	0	0.149071198499986	0.25
CG14299	CG11294	0.7	0.031	0	0.149071198499986	0.25
CG14299	fd59A	0.63	0.031	0	0.149071198499986	0.25
CG14299	vvl	0.6	0.031	0	0.149071198499986	0.25
CG14299	sim	0.58	0.031	0	0.149071198499986	0.25
CG14299	CG9932	0.53	0.031	0	0.149071198499986	0.25
CG14299	br	0.45	0.031	0	0.149071198499986	0.25
CG14299	ab	0.44	0.031	0	0.149071198499986	0.25
CG14299	zfh1	0.28	0.031	0	0.149071198499986	0.25
CG14299	tup	0.24	0.031	0	0.149071198499986	0.25
CG14299	foxo	0.23	0.031	0	0.149071198499986	0.25
CG14299	Camta	0.18	0.031	0	0.149071198499986	0.25
CG14299	elB	0.16	0.031	0	0.149071198499986	0.25
CG14299	bsh	0.14	0.031	0	0.149071198499986	0.25
CG14299	Dll	0.1	0.031	0	0.149071198499986	0.25
CG14299	TfAP-2	0.09	0.031	0	0.149071198499986	0.25
CG14299	erm	0.05	0.031	0	0.149071198499986	0.25
CG14299	Sox21b	0.03	0.031	0	0.149071198499986	0.25
CG18208	scro	3.85	0.729	0.2	0.620173672946042	0.28
CG18208	kn	3.63	0.729	0.2	0.620173672946042	0.28
CG18208	CG3726	3.16	0.729	0.2	0.620173672946042	0.28
CG18208	bab2	2.25	0.729	0.2	0.620173672946042	0.28
CG18208	luna	2.1	0.729	0.2	0.620173672946042	0.28
CG18208	CG9932	2.04	0.729	0.2	0.620173672946042	0.28
CG18208	CG32105	1.84	0.729	0.2	0.620173672946042	0.28
CG18208	Snoo	1.78	0.729	0.2	0.620173672946042	0.28
CG18208	Sox21b	1.71	0.729	0.2	0.620173672946042	0.28
CG18208	bab1	1.48	0.729	0.2	0.620173672946042	0.28
CG18208	sr	1.25	0.729	0.2	0.620173672946042	0.28
CG18208	Atf3	1.15	0.729	0.2	0.620173672946042	0.28
CG18208	Sox102F	1.07	0.729	0.2	0.620173672946042	0.28
CG18208	br	1.07	0.729	0.2	0.620173672946042	0.28
CG18208	CG11085	1.01	0.729	0.2	0.620173672946042	0.28
CG18208	ab	0.89	0.729	0.2	0.620173672946042	0.28
CG18208	TfAP-2	0.71	0.729	0.2	0.620173672946042	0.28
CG18208	SoxN	0.65	0.729	0.2	0.620173672946042	0.28
CG18208	tsh	0.57	0.729	0.2	0.620173672946042	0.28
CG18208	mirr	0.55	0.729	0.2	0.620173672946042	0.28
CG18208	CG34340	0.55	0.729	0.2	0.620173672946042	0.28
CG18208	zfh2	0.09	0.729	0.2	0.620173672946042	0.28
CG18208	aop	0.06	0.729	0.2	0.620173672946042	0.28
CG18208	bsh	0.01	0.729	0.2	0.620173672946042	0.28
CG18208	CG32532	0	0.729	0.2	0.620173672946042	0.28
CG18208	Ets65A	-0.11	0.729	0.2	0.620173672946042	0.28
CG18208	dve	-0.37	0.729	0.2	0.620173672946042	0.28
CG18208	hbn	-0.47	0.729	0.2	0.620173672946042	0.28
CG18208	sim	-0.49	0.729	0.2	0.620173672946042	0.28
CG18208	CG43689	-0.5	0.729	0.2	0.620173672946042	0.28
CG14298	svp	2.35	0.022	-0.39	0.0975900072948533	0.02
CG14298	ab	1.53	0.022	-0.39	0.0975900072948533	0.02
CG14298	fkh	1.46	0.022	-0.39	0.0975900072948533	0.02
CG14298	CG9932	1.4	0.022	-0.39	0.0975900072948533	0.02
CG14298	bab1	1.39	0.022	-0.39	0.0975900072948533	0.02
CG14298	fru	1.3	0.022	-0.39	0.0975900072948533	0.02
CG14298	apt	1.29	0.022	-0.39	0.0975900072948533	0.02
CG14298	foxo	1.16	0.022	-0.39	0.0975900072948533	0.02
CG14298	Camta	1.15	0.022	-0.39	0.0975900072948533	0.02
CG14298	br	1.14	0.022	-0.39	0.0975900072948533	0.02
CG14298	CG4328	1.09	0.022	-0.39	0.0975900072948533	0.02
CG14298	Snoo	1.09	0.022	-0.39	0.0975900072948533	0.02
CG14298	Atf3	1.06	0.022	-0.39	0.0975900072948533	0.02
CG14298	rn	1.06	0.022	-0.39	0.0975900072948533	0.02
CG14298	Vsx1	1.04	0.022	-0.39	0.0975900072948533	0.02
CG14298	Sox21b	1.02	0.022	-0.39	0.0975900072948533	0.02
CG14298	sr	1	0.022	-0.39	0.0975900072948533	0.02
CG14298	pdm3	0.93	0.022	-0.39	0.0975900072948533	0.02
CG14298	erm	0.93	0.022	-0.39	0.0975900072948533	0.02
CG14298	zfh1	0.89	0.022	-0.39	0.0975900072948533	0.02
CG14298	ham	0.88	0.022	-0.39	0.0975900072948533	0.02
CG14298	elB	0.79	0.022	-0.39	0.0975900072948533	0.02
CG14298	run	0.72	0.022	-0.39	0.0975900072948533	0.02
CG14298	oc	0.46	0.022	-0.39	0.0975900072948533	0.02
CG14298	TfAP-2	0.37	0.022	-0.39	0.0975900072948533	0.02
CG14298	Dll	0.36	0.022	-0.39	0.0975900072948533	0.02
CG14298	RunxB	0.33	0.022	-0.39	0.0975900072948533	0.02
CG14298	vvl	0.27	0.022	-0.39	0.0975900072948533	0.02
CG14298	Ets65A	0.26	0.022	-0.39	0.0975900072948533	0.02
CG14298	tup	0.21	0.022	-0.39	0.0975900072948533	0.02
EndoA	pdm3	6.38	0.11	-0.16	0.227710017021324	0.31
EndoA	rn	4.34	0.11	-0.16	0.227710017021324	0.31
EndoA	CG9650	3.58	0.11	-0.16	0.227710017021324	0.31
EndoA	pros	2.9	0.11	-0.16	0.227710017021324	0.31
EndoA	sr	2.87	0.11	-0.16	0.227710017021324	0.31
EndoA	erm	2.19	0.11	-0.16	0.227710017021324	0.31
EndoA	CG32105	2.05	0.11	-0.16	0.227710017021324	0.31
EndoA	Camta	2.03	0.11	-0.16	0.227710017021324	0.31
EndoA	ham	1.9	0.11	-0.16	0.227710017021324	0.31
EndoA	CG4328	1.68	0.11	-0.16	0.227710017021324	0.31
EndoA	fd59A	1.52	0.11	-0.16	0.227710017021324	0.31
EndoA	Hmx	1.36	0.11	-0.16	0.227710017021324	0.31
EndoA	lov	1.34	0.11	-0.16	0.227710017021324	0.31
EndoA	tup	1.21	0.11	-0.16	0.227710017021324	0.31
EndoA	luna	0.97	0.11	-0.16	0.227710017021324	0.31
EndoA	ap	0.92	0.11	-0.16	0.227710017021324	0.31
EndoA	dve	0.8	0.11	-0.16	0.227710017021324	0.31
EndoA	vvl	0.75	0.11	-0.16	0.227710017021324	0.31
EndoA	Vsx1	0.75	0.11	-0.16	0.227710017021324	0.31
EndoA	kn	0.67	0.11	-0.16	0.227710017021324	0.31
EndoA	bsh	0.54	0.11	-0.16	0.227710017021324	0.31
EndoA	Atf3	0.46	0.11	-0.16	0.227710017021324	0.31
EndoA	scro	0.3	0.11	-0.16	0.227710017021324	0.31
EndoA	TfAP-2	0.28	0.11	-0.16	0.227710017021324	0.31
EndoA	zfh2	0.22	0.11	-0.16	0.227710017021324	0.31
EndoA	hth	0.21	0.11	-0.16	0.227710017021324	0.31
EndoA	dm	0.12	0.11	-0.16	0.227710017021324	0.31
EndoA	apt	0.06	0.11	-0.16	0.227710017021324	0.31
EndoA	bab2	0.05	0.11	-0.16	0.227710017021324	0.31
EndoA	tsh	-0.02	0.11	-0.16	0.227710017021324	0.31
Mpc1	mirr	8.16	0.168	-0.03	0.254823595718813	0.29
Mpc1	dmrt99B	3.97	0.168	-0.03	0.254823595718813	0.29
Mpc1	CG32105	2.81	0.168	-0.03	0.254823595718813	0.29
Mpc1	Atf3	2.49	0.168	-0.03	0.254823595718813	0.29
Mpc1	Sox21b	2.39	0.168	-0.03	0.254823595718813	0.29
Mpc1	pros	2.39	0.168	-0.03	0.254823595718813	0.29
Mpc1	foxo	2	0.168	-0.03	0.254823595718813	0.29
Mpc1	ey	1.96	0.168	-0.03	0.254823595718813	0.29
Mpc1	bab2	1.81	0.168	-0.03	0.254823595718813	0.29
Mpc1	NK7.1	1.51	0.168	-0.03	0.254823595718813	0.29
Mpc1	CG3726	1.4	0.168	-0.03	0.254823595718813	0.29
Mpc1	sim	1.29	0.168	-0.03	0.254823595718813	0.29
Mpc1	sr	0.82	0.168	-0.03	0.254823595718813	0.29
Mpc1	Dll	0.82	0.168	-0.03	0.254823595718813	0.29
Mpc1	fd59A	0.67	0.168	-0.03	0.254823595718813	0.29
Mpc1	scro	0.6	0.168	-0.03	0.254823595718813	0.29
Mpc1	ham	0.46	0.168	-0.03	0.254823595718813	0.29
Mpc1	D	0.37	0.168	-0.03	0.254823595718813	0.29
Mpc1	kn	0.32	0.168	-0.03	0.254823595718813	0.29
Mpc1	CG4328	0.29	0.168	-0.03	0.254823595718813	0.29
Mpc1	fru	0.21	0.168	-0.03	0.254823595718813	0.29
Mpc1	dve	0.17	0.168	-0.03	0.254823595718813	0.29
Mpc1	zfh2	0	0.168	-0.03	0.254823595718813	0.29
Mpc1	erm	-0.04	0.168	-0.03	0.254823595718813	0.29
Mpc1	Hmx	-0.11	0.168	-0.03	0.254823595718813	0.29
Mpc1	bab1	-0.15	0.168	-0.03	0.254823595718813	0.29
Mpc1	oc	-0.24	0.168	-0.03	0.254823595718813	0.29
Mpc1	Vsx1	-0.28	0.168	-0.03	0.254823595718813	0.29
Mpc1	dm	-0.31	0.168	-0.03	0.254823595718813	0.29
Mpc1	CG11294	-0.33	0.168	-0.03	0.254823595718813	0.29
gukh	D	6.6	0.271	-0.15	0.53748384988657	0.7
gukh	erm	4.94	0.271	-0.15	0.53748384988657	0.7
gukh	scro	3.72	0.271	-0.15	0.53748384988657	0.7
gukh	CG9932	3.45	0.271	-0.15	0.53748384988657	0.7
gukh	tup	3.24	0.271	-0.15	0.53748384988657	0.7
gukh	Atf3	2.44	0.271	-0.15	0.53748384988657	0.7
gukh	Snoo	2.3	0.271	-0.15	0.53748384988657	0.7
gukh	hbn	2.27	0.271	-0.15	0.53748384988657	0.7
gukh	ey	1.85	0.271	-0.15	0.53748384988657	0.7
gukh	CG11294	1.82	0.271	-0.15	0.53748384988657	0.7
gukh	dmrt99B	1.74	0.271	-0.15	0.53748384988657	0.7
gukh	CG32532	1.74	0.271	-0.15	0.53748384988657	0.7
gukh	tj	1.73	0.271	-0.15	0.53748384988657	0.7
gukh	pros	1.7	0.271	-0.15	0.53748384988657	0.7
gukh	CG11085	1.4	0.271	-0.15	0.53748384988657	0.7
gukh	CG34340	1.32	0.271	-0.15	0.53748384988657	0.7
gukh	ab	1.27	0.271	-0.15	0.53748384988657	0.7
gukh	hth	1.22	0.271	-0.15	0.53748384988657	0.7
gukh	bab1	1.08	0.271	-0.15	0.53748384988657	0.7
gukh	sr	0.73	0.271	-0.15	0.53748384988657	0.7
gukh	foxo	0.7	0.271	-0.15	0.53748384988657	0.7
gukh	sim	0.65	0.271	-0.15	0.53748384988657	0.7
gukh	Vsx2	0.56	0.271	-0.15	0.53748384988657	0.7
gukh	zfh1	0.55	0.271	-0.15	0.53748384988657	0.7
gukh	CG32105	0.53	0.271	-0.15	0.53748384988657	0.7
gukh	bab2	0.5	0.271	-0.15	0.53748384988657	0.7
gukh	mirr	0.44	0.271	-0.15	0.53748384988657	0.7
gukh	RunxB	0.1	0.271	-0.15	0.53748384988657	0.7
gukh	fru	0.1	0.271	-0.15	0.53748384988657	0.7
gukh	pdm3	0.09	0.271	-0.15	0.53748384988657	0.7
CG14286	Sox21b	6.23	0.112	0.52	0.29277002188456	0.43
CG14286	sr	4.34	0.112	0.52	0.29277002188456	0.43
CG14286	luna	3.5	0.112	0.52	0.29277002188456	0.43
CG14286	Sox102F	3.4	0.112	0.52	0.29277002188456	0.43
CG14286	bi	3.27	0.112	0.52	0.29277002188456	0.43
CG14286	Snoo	2.82	0.112	0.52	0.29277002188456	0.43
CG14286	dm	1.47	0.112	0.52	0.29277002188456	0.43
CG14286	RunxB	1.47	0.112	0.52	0.29277002188456	0.43
CG14286	CG11085	1.43	0.112	0.52	0.29277002188456	0.43
CG14286	Ets65A	1.42	0.112	0.52	0.29277002188456	0.43
CG14286	ab	1.23	0.112	0.52	0.29277002188456	0.43
CG14286	tj	1.21	0.112	0.52	0.29277002188456	0.43
CG14286	aop	1.18	0.112	0.52	0.29277002188456	0.43
CG14286	zfh2	1.07	0.112	0.52	0.29277002188456	0.43
CG14286	D	1.02	0.112	0.52	0.29277002188456	0.43
CG14286	zfh1	0.88	0.112	0.52	0.29277002188456	0.43
CG14286	CG32532	0.87	0.112	0.52	0.29277002188456	0.43
CG14286	scro	0.68	0.112	0.52	0.29277002188456	0.43
CG14286	CG9650	0.65	0.112	0.52	0.29277002188456	0.43
CG14286	CG9932	0.55	0.112	0.52	0.29277002188456	0.43
CG14286	CG32105	0.52	0.112	0.52	0.29277002188456	0.43
CG14286	noc	0.49	0.112	0.52	0.29277002188456	0.43
CG14286	svp	0.36	0.112	0.52	0.29277002188456	0.43
CG14286	SoxN	0.35	0.112	0.52	0.29277002188456	0.43
CG14286	fkh	0.13	0.112	0.52	0.29277002188456	0.43
CG14286	kn	-0.04	0.112	0.52	0.29277002188456	0.43
CG14286	dmrt99B	-0.17	0.112	0.52	0.29277002188456	0.43
CG14286	foxo	-0.21	0.112	0.52	0.29277002188456	0.43
CG14286	Awh	-0.25	0.112	0.52	0.29277002188456	0.43
CG14286	CG43689	-0.28	0.112	0.52	0.29277002188456	0.43
gatA	Sox21b	6.35	0.085	0.04	0.218217890235992	0.17
gatA	aop	3.59	0.085	0.04	0.218217890235992	0.17
gatA	tup	2.55	0.085	0.04	0.218217890235992	0.17
gatA	tsh	1.74	0.085	0.04	0.218217890235992	0.17
gatA	Hmx	1.68	0.085	0.04	0.218217890235992	0.17
gatA	bsh	1.65	0.085	0.04	0.218217890235992	0.17
gatA	CG11294	1.56	0.085	0.04	0.218217890235992	0.17
gatA	CG43689	1.56	0.085	0.04	0.218217890235992	0.17
gatA	Lim3	1.54	0.085	0.04	0.218217890235992	0.17
gatA	mirr	1.41	0.085	0.04	0.218217890235992	0.17
gatA	Snoo	1.28	0.085	0.04	0.218217890235992	0.17
gatA	Camta	0.99	0.085	0.04	0.218217890235992	0.17
gatA	tj	0.8	0.085	0.04	0.218217890235992	0.17
gatA	fkh	0.6	0.085	0.04	0.218217890235992	0.17
gatA	bi	0.57	0.085	0.04	0.218217890235992	0.17
gatA	Ets65A	0.51	0.085	0.04	0.218217890235992	0.17
gatA	Atf3	0.5	0.085	0.04	0.218217890235992	0.17
gatA	br	0.45	0.085	0.04	0.218217890235992	0.17
gatA	toy	0.16	0.085	0.04	0.218217890235992	0.17
gatA	NK7.1	0.12	0.085	0.04	0.218217890235992	0.17
gatA	dac	0.05	0.085	0.04	0.218217890235992	0.17
gatA	zfh1	-0.28	0.085	0.04	0.218217890235992	0.17
gatA	Dll	-0.31	0.085	0.04	0.218217890235992	0.17
gatA	bab1	-0.41	0.085	0.04	0.218217890235992	0.17
gatA	run	-0.42	0.085	0.04	0.218217890235992	0.17
gatA	CG34340	-0.44	0.085	0.04	0.218217890235992	0.17
gatA	CG3726	-0.45	0.085	0.04	0.218217890235992	0.17
gatA	bab2	-0.49	0.085	0.04	0.218217890235992	0.17
gatA	dmrt99B	-0.54	0.085	0.04	0.218217890235992	0.17
gatA	RunxB	-0.76	0.085	0.04	0.218217890235992	0.17
NP15.6	toy	5.45	0.245	-0.13	0.333333333333333	0.4
NP15.6	CG32105	4.47	0.245	-0.13	0.333333333333333	0.4
NP15.6	Camta	4.15	0.245	-0.13	0.333333333333333	0.4
NP15.6	Sox21b	4.12	0.245	-0.13	0.333333333333333	0.4
NP15.6	CG3726	2.24	0.245	-0.13	0.333333333333333	0.4
NP15.6	br	1.79	0.245	-0.13	0.333333333333333	0.4
NP15.6	Sox102F	1.71	0.245	-0.13	0.333333333333333	0.4
NP15.6	Dll	1.58	0.245	-0.13	0.333333333333333	0.4
NP15.6	aop	1.23	0.245	-0.13	0.333333333333333	0.4
NP15.6	CG9932	1.09	0.245	-0.13	0.333333333333333	0.4
NP15.6	Vsx1	0.99	0.245	-0.13	0.333333333333333	0.4
NP15.6	CG32532	0.98	0.245	-0.13	0.333333333333333	0.4
NP15.6	foxo	0.97	0.245	-0.13	0.333333333333333	0.4
NP15.6	fru	0.87	0.245	-0.13	0.333333333333333	0.4
NP15.6	RunxB	0.74	0.245	-0.13	0.333333333333333	0.4
NP15.6	CG9650	0.69	0.245	-0.13	0.333333333333333	0.4
NP15.6	NK7.1	0.68	0.245	-0.13	0.333333333333333	0.4
NP15.6	dve	0.54	0.245	-0.13	0.333333333333333	0.4
NP15.6	luna	0.47	0.245	-0.13	0.333333333333333	0.4
NP15.6	fd59A	0.31	0.245	-0.13	0.333333333333333	0.4
NP15.6	sr	0.25	0.245	-0.13	0.333333333333333	0.4
NP15.6	mirr	0.24	0.245	-0.13	0.333333333333333	0.4
NP15.6	ap	0.18	0.245	-0.13	0.333333333333333	0.4
NP15.6	lov	-0.1	0.245	-0.13	0.333333333333333	0.4
NP15.6	ab	-0.11	0.245	-0.13	0.333333333333333	0.4
NP15.6	noc	-0.13	0.245	-0.13	0.333333333333333	0.4
NP15.6	Snoo	-0.13	0.245	-0.13	0.333333333333333	0.4
NP15.6	zfh1	-0.14	0.245	-0.13	0.333333333333333	0.4
NP15.6	fkh	-0.26	0.245	-0.13	0.333333333333333	0.4
NP15.6	bsh	-0.27	0.245	-0.13	0.333333333333333	0.4
mRpL55	svp	9.1	0.153	-0.23	-0.0666666666666667	0.92
mRpL55	dac	4.25	0.153	-0.23	-0.0666666666666667	0.92
mRpL55	CG9932	4.23	0.153	-0.23	-0.0666666666666667	0.92
mRpL55	CG3726	2.94	0.153	-0.23	-0.0666666666666667	0.92
mRpL55	Ets65A	2.38	0.153	-0.23	-0.0666666666666667	0.92
mRpL55	scro	2.12	0.153	-0.23	-0.0666666666666667	0.92
mRpL55	pros	2.05	0.153	-0.23	-0.0666666666666667	0.92
mRpL55	lov	1.38	0.153	-0.23	-0.0666666666666667	0.92
mRpL55	fkh	1.37	0.153	-0.23	-0.0666666666666667	0.92
mRpL55	Dll	1.34	0.153	-0.23	-0.0666666666666667	0.92
mRpL55	D	1.28	0.153	-0.23	-0.0666666666666667	0.92
mRpL55	ham	1.14	0.153	-0.23	-0.0666666666666667	0.92
mRpL55	erm	1.14	0.153	-0.23	-0.0666666666666667	0.92
mRpL55	kn	0.8	0.153	-0.23	-0.0666666666666667	0.92
mRpL55	aop	0.77	0.153	-0.23	-0.0666666666666667	0.92
mRpL55	tj	0.72	0.153	-0.23	-0.0666666666666667	0.92
mRpL55	Camta	0.59	0.153	-0.23	-0.0666666666666667	0.92
mRpL55	rn	0.53	0.153	-0.23	-0.0666666666666667	0.92
mRpL55	toy	0.5	0.153	-0.23	-0.0666666666666667	0.92
mRpL55	Sox21b	0.48	0.153	-0.23	-0.0666666666666667	0.92
mRpL55	NK7.1	0.44	0.153	-0.23	-0.0666666666666667	0.92
mRpL55	RunxB	0.41	0.153	-0.23	-0.0666666666666667	0.92
mRpL55	Snoo	0.3	0.153	-0.23	-0.0666666666666667	0.92
mRpL55	bab2	0.29	0.153	-0.23	-0.0666666666666667	0.92
mRpL55	dve	0.23	0.153	-0.23	-0.0666666666666667	0.92
mRpL55	zfh2	0.22	0.153	-0.23	-0.0666666666666667	0.92
mRpL55	fru	0.19	0.153	-0.23	-0.0666666666666667	0.92
mRpL55	foxo	-0.08	0.153	-0.23	-0.0666666666666667	0.92
mRpL55	SoxN	-0.08	0.153	-0.23	-0.0666666666666667	0.92
mRpL55	Atf3	-0.11	0.153	-0.23	-0.0666666666666667	0.92
Ppcs	ap	5.23	0.063	-0.23	0.53748384988657	0.54
Ppcs	oc	4.09	0.063	-0.23	0.53748384988657	0.54
Ppcs	lov	3.92	0.063	-0.23	0.53748384988657	0.54
Ppcs	Sox102F	3.31	0.063	-0.23	0.53748384988657	0.54
Ppcs	ey	2.34	0.063	-0.23	0.53748384988657	0.54
Ppcs	pdm3	2.3	0.063	-0.23	0.53748384988657	0.54
Ppcs	mirr	2.24	0.063	-0.23	0.53748384988657	0.54
Ppcs	hth	2.21	0.063	-0.23	0.53748384988657	0.54
Ppcs	kn	2.09	0.063	-0.23	0.53748384988657	0.54
Ppcs	CG11085	1.93	0.063	-0.23	0.53748384988657	0.54
Ppcs	Hmx	1.75	0.063	-0.23	0.53748384988657	0.54
Ppcs	fru	1.54	0.063	-0.23	0.53748384988657	0.54
Ppcs	CG32105	1.38	0.063	-0.23	0.53748384988657	0.54
Ppcs	tsh	1.3	0.063	-0.23	0.53748384988657	0.54
Ppcs	luna	1.17	0.063	-0.23	0.53748384988657	0.54
Ppcs	tup	1.11	0.063	-0.23	0.53748384988657	0.54
Ppcs	NK7.1	0.83	0.063	-0.23	0.53748384988657	0.54
Ppcs	scro	0.76	0.063	-0.23	0.53748384988657	0.54
Ppcs	Lim3	0.75	0.063	-0.23	0.53748384988657	0.54
Ppcs	Awh	0.66	0.063	-0.23	0.53748384988657	0.54
Ppcs	CG4328	0.66	0.063	-0.23	0.53748384988657	0.54
Ppcs	run	0.56	0.063	-0.23	0.53748384988657	0.54
Ppcs	D	0.51	0.063	-0.23	0.53748384988657	0.54
Ppcs	apt	0.41	0.063	-0.23	0.53748384988657	0.54
Ppcs	dve	0.41	0.063	-0.23	0.53748384988657	0.54
Ppcs	Snoo	0.4	0.063	-0.23	0.53748384988657	0.54
Ppcs	Camta	0.38	0.063	-0.23	0.53748384988657	0.54
Ppcs	CG32532	0.36	0.063	-0.23	0.53748384988657	0.54
Ppcs	ham	0.3	0.063	-0.23	0.53748384988657	0.54
Ppcs	Vsx2	0.28	0.063	-0.23	0.53748384988657	0.54
CG5835	bsh	1.98	0.042	-0.33	0.683130051063973	0.69
CG5835	Sox21b	1.82	0.042	-0.33	0.683130051063973	0.69
CG5835	bab1	1.6	0.042	-0.33	0.683130051063973	0.69
CG5835	lov	1.56	0.042	-0.33	0.683130051063973	0.69
CG5835	dac	1.44	0.042	-0.33	0.683130051063973	0.69
CG5835	bi	1.42	0.042	-0.33	0.683130051063973	0.69
CG5835	Lim3	1.41	0.042	-0.33	0.683130051063973	0.69
CG5835	fru	1.4	0.042	-0.33	0.683130051063973	0.69
CG5835	CG32105	1.33	0.042	-0.33	0.683130051063973	0.69
CG5835	RunxB	1.21	0.042	-0.33	0.683130051063973	0.69
CG5835	NK7.1	1.16	0.042	-0.33	0.683130051063973	0.69
CG5835	apt	1.14	0.042	-0.33	0.683130051063973	0.69
CG5835	CG4328	1.1	0.042	-0.33	0.683130051063973	0.69
CG5835	fkh	1.1	0.042	-0.33	0.683130051063973	0.69
CG5835	pdm3	1.1	0.042	-0.33	0.683130051063973	0.69
CG5835	fd59A	1.09	0.042	-0.33	0.683130051063973	0.69
CG5835	br	1	0.042	-0.33	0.683130051063973	0.69
CG5835	scro	0.99	0.042	-0.33	0.683130051063973	0.69
CG5835	Vsx1	0.98	0.042	-0.33	0.683130051063973	0.69
CG5835	ey	0.96	0.042	-0.33	0.683130051063973	0.69
CG5835	Camta	0.88	0.042	-0.33	0.683130051063973	0.69
CG5835	luna	0.86	0.042	-0.33	0.683130051063973	0.69
CG5835	bab2	0.75	0.042	-0.33	0.683130051063973	0.69
CG5835	erm	0.51	0.042	-0.33	0.683130051063973	0.69
CG5835	foxo	0.42	0.042	-0.33	0.683130051063973	0.69
CG5835	CG9932	0.33	0.042	-0.33	0.683130051063973	0.69
CG5835	dmrt99B	0.27	0.042	-0.33	0.683130051063973	0.69
CG5835	Hmx	0.24	0.042	-0.33	0.683130051063973	0.69
CG5835	ap	0.12	0.042	-0.33	0.683130051063973	0.69
CG5835	SoxN	0.09	0.042	-0.33	0.683130051063973	0.69
CG42358	SoxN	2.79	0.106	-0.06	0.0975900072948533	0.19
CG42358	zfh2	2.16	0.106	-0.06	0.0975900072948533	0.19
CG42358	TfAP-2	2.12	0.106	-0.06	0.0975900072948533	0.19
CG42358	ham	1.44	0.106	-0.06	0.0975900072948533	0.19
CG42358	dmrt99B	1.33	0.106	-0.06	0.0975900072948533	0.19
CG42358	Vsx1	1.21	0.106	-0.06	0.0975900072948533	0.19
CG42358	Atf3	1.18	0.106	-0.06	0.0975900072948533	0.19
CG42358	svp	1.17	0.106	-0.06	0.0975900072948533	0.19
CG42358	CG43689	1.15	0.106	-0.06	0.0975900072948533	0.19
CG42358	Awh	1.01	0.106	-0.06	0.0975900072948533	0.19
CG42358	mirr	1	0.106	-0.06	0.0975900072948533	0.19
CG42358	bab2	0.99	0.106	-0.06	0.0975900072948533	0.19
CG42358	aop	0.89	0.106	-0.06	0.0975900072948533	0.19
CG42358	D	0.86	0.106	-0.06	0.0975900072948533	0.19
CG42358	danr	0.77	0.106	-0.06	0.0975900072948533	0.19
CG42358	CG3726	0.75	0.106	-0.06	0.0975900072948533	0.19
CG42358	zfh1	0.75	0.106	-0.06	0.0975900072948533	0.19
CG42358	noc	0.67	0.106	-0.06	0.0975900072948533	0.19
CG42358	ap	0.65	0.106	-0.06	0.0975900072948533	0.19
CG42358	run	0.51	0.106	-0.06	0.0975900072948533	0.19
CG42358	Dll	0.51	0.106	-0.06	0.0975900072948533	0.19
CG42358	Vsx2	0.44	0.106	-0.06	0.0975900072948533	0.19
CG42358	apt	0.27	0.106	-0.06	0.0975900072948533	0.19
CG42358	hth	0.26	0.106	-0.06	0.0975900072948533	0.19
CG42358	bab1	0.17	0.106	-0.06	0.0975900072948533	0.19
CG42358	CG11085	0.16	0.106	-0.06	0.0975900072948533	0.19
CG42358	CG32532	0.1	0.106	-0.06	0.0975900072948533	0.19
CG42358	luna	0.1	0.106	-0.06	0.0975900072948533	0.19
CG42358	erm	-0.06	0.106	-0.06	0.0975900072948533	0.19
CG42358	rn	-0.1	0.106	-0.06	0.0975900072948533	0.19
CG42359	ab	2.58	0.119	0.43	0.447213595499958	0.59
CG42359	kn	2.26	0.119	0.43	0.447213595499958	0.59
CG42359	bsh	1.87	0.119	0.43	0.447213595499958	0.59
CG42359	Snoo	1.61	0.119	0.43	0.447213595499958	0.59
CG42359	CG4328	1.46	0.119	0.43	0.447213595499958	0.59
CG42359	CG34340	1.37	0.119	0.43	0.447213595499958	0.59
CG42359	bi	1.21	0.119	0.43	0.447213595499958	0.59
CG42359	zfh1	1.2	0.119	0.43	0.447213595499958	0.59
CG42359	bab1	1.18	0.119	0.43	0.447213595499958	0.59
CG42359	apt	1.09	0.119	0.43	0.447213595499958	0.59
CG42359	br	1.06	0.119	0.43	0.447213595499958	0.59
CG42359	CG32105	1.01	0.119	0.43	0.447213595499958	0.59
CG42359	dve	0.85	0.119	0.43	0.447213595499958	0.59
CG42359	dm	0.74	0.119	0.43	0.447213595499958	0.59
CG42359	Ets65A	0.59	0.119	0.43	0.447213595499958	0.59
CG42359	elB	0.43	0.119	0.43	0.447213595499958	0.59
CG42359	TfAP-2	0.34	0.119	0.43	0.447213595499958	0.59
CG42359	rn	0.33	0.119	0.43	0.447213595499958	0.59
CG42359	sr	0.33	0.119	0.43	0.447213595499958	0.59
CG42359	pros	0.32	0.119	0.43	0.447213595499958	0.59
CG42359	tsh	0.31	0.119	0.43	0.447213595499958	0.59
CG42359	CG11085	0.1	0.119	0.43	0.447213595499958	0.59
CG42359	CG9932	0.07	0.119	0.43	0.447213595499958	0.59
CG42359	oc	0.02	0.119	0.43	0.447213595499958	0.59
CG42359	D	-0.04	0.119	0.43	0.447213595499958	0.59
CG42359	Dll	-0.11	0.119	0.43	0.447213595499958	0.59
CG42359	CG3726	-0.18	0.119	0.43	0.447213595499958	0.59
CG42359	bab2	-0.23	0.119	0.43	0.447213595499958	0.59
CG42359	svp	-0.24	0.119	0.43	0.447213595499958	0.59
CG42359	fkh	-0.24	0.119	0.43	0.447213595499958	0.59
sqz	Atf3	15.6	0.082	-0.45	0.447213595499958	0.5
sqz	Snoo	4.41	0.082	-0.45	0.447213595499958	0.5
sqz	ap	3.82	0.082	-0.45	0.447213595499958	0.5
sqz	CG4328	2.7	0.082	-0.45	0.447213595499958	0.5
sqz	tj	2.45	0.082	-0.45	0.447213595499958	0.5
sqz	CG3726	2.13	0.082	-0.45	0.447213595499958	0.5
sqz	Sox102F	1.96	0.082	-0.45	0.447213595499958	0.5
sqz	D	1.89	0.082	-0.45	0.447213595499958	0.5
sqz	Camta	1.78	0.082	-0.45	0.447213595499958	0.5
sqz	elB	1.45	0.082	-0.45	0.447213595499958	0.5
sqz	dac	1.27	0.082	-0.45	0.447213595499958	0.5
sqz	CG32532	1	0.082	-0.45	0.447213595499958	0.5
sqz	Awh	0.91	0.082	-0.45	0.447213595499958	0.5
sqz	CG11085	0.86	0.082	-0.45	0.447213595499958	0.5
sqz	fd59A	0.83	0.082	-0.45	0.447213595499958	0.5
sqz	luna	0.78	0.082	-0.45	0.447213595499958	0.5
sqz	SoxN	0.67	0.082	-0.45	0.447213595499958	0.5
sqz	oc	0.58	0.082	-0.45	0.447213595499958	0.5
sqz	fru	0.54	0.082	-0.45	0.447213595499958	0.5
sqz	dve	0.49	0.082	-0.45	0.447213595499958	0.5
sqz	rn	0.45	0.082	-0.45	0.447213595499958	0.5
sqz	CG11294	0.42	0.082	-0.45	0.447213595499958	0.5
sqz	ey	0.41	0.082	-0.45	0.447213595499958	0.5
sqz	Sox21b	0.31	0.082	-0.45	0.447213595499958	0.5
sqz	danr	0.3	0.082	-0.45	0.447213595499958	0.5
sqz	pros	0.25	0.082	-0.45	0.447213595499958	0.5
sqz	Dll	0.21	0.082	-0.45	0.447213595499958	0.5
sqz	bsh	0.21	0.082	-0.45	0.447213595499958	0.5
sqz	Lim3	0.1	0.082	-0.45	0.447213595499958	0.5
sqz	toy	-0.01	0.082	-0.45	0.447213595499958	0.5
CG5555	bi	5.27	0.12	0.62	0.53748384988657	0.78
CG5555	fkh	4.56	0.12	0.62	0.53748384988657	0.78
CG5555	Sox21b	4.23	0.12	0.62	0.53748384988657	0.78
CG5555	zfh1	4.13	0.12	0.62	0.53748384988657	0.78
CG5555	hbn	3.17	0.12	0.62	0.53748384988657	0.78
CG5555	bsh	2.84	0.12	0.62	0.53748384988657	0.78
CG5555	noc	1.81	0.12	0.62	0.53748384988657	0.78
CG5555	elB	1.75	0.12	0.62	0.53748384988657	0.78
CG5555	CG9932	1.57	0.12	0.62	0.53748384988657	0.78
CG5555	Camta	1.48	0.12	0.62	0.53748384988657	0.78
CG5555	dmrt99B	1.48	0.12	0.62	0.53748384988657	0.78
CG5555	ab	1.26	0.12	0.62	0.53748384988657	0.78
CG5555	SoxN	1.23	0.12	0.62	0.53748384988657	0.78
CG5555	erm	1.19	0.12	0.62	0.53748384988657	0.78
CG5555	svp	1.18	0.12	0.62	0.53748384988657	0.78
CG5555	dac	1.17	0.12	0.62	0.53748384988657	0.78
CG5555	ap	1.13	0.12	0.62	0.53748384988657	0.78
CG5555	aop	1.01	0.12	0.62	0.53748384988657	0.78
CG5555	hth	0.97	0.12	0.62	0.53748384988657	0.78
CG5555	bab2	0.94	0.12	0.62	0.53748384988657	0.78
CG5555	pros	0.52	0.12	0.62	0.53748384988657	0.78
CG5555	Ets65A	0.51	0.12	0.62	0.53748384988657	0.78
CG5555	luna	0.48	0.12	0.62	0.53748384988657	0.78
CG5555	lov	0.39	0.12	0.62	0.53748384988657	0.78
CG5555	fd59A	0.37	0.12	0.62	0.53748384988657	0.78
CG5555	Lim3	0.24	0.12	0.62	0.53748384988657	0.78
CG5555	dve	0.11	0.12	0.62	0.53748384988657	0.78
CG5555	CG32532	0.08	0.12	0.62	0.53748384988657	0.78
CG5555	sr	0.07	0.12	0.62	0.53748384988657	0.78
CG5555	TfAP-2	-0.09	0.12	0.62	0.53748384988657	0.78
CG31475	SoxN	10.68	0.244	0.23	0.382970843102535	0.57
CG31475	scro	8.86	0.244	0.23	0.382970843102535	0.57
CG31475	D	4.94	0.244	0.23	0.382970843102535	0.57
CG31475	tsh	4.8	0.244	0.23	0.382970843102535	0.57
CG31475	Vsx1	4.72	0.244	0.23	0.382970843102535	0.57
CG31475	ab	3.17	0.244	0.23	0.382970843102535	0.57
CG31475	CG9932	2.51	0.244	0.23	0.382970843102535	0.57
CG31475	CG32105	2.35	0.244	0.23	0.382970843102535	0.57
CG31475	CG11085	1.8	0.244	0.23	0.382970843102535	0.57
CG31475	dm	1.59	0.244	0.23	0.382970843102535	0.57
CG31475	fkh	1.49	0.244	0.23	0.382970843102535	0.57
CG31475	Awh	1.48	0.244	0.23	0.382970843102535	0.57
CG31475	Sox102F	1.46	0.244	0.23	0.382970843102535	0.57
CG31475	Hmx	1.41	0.244	0.23	0.382970843102535	0.57
CG31475	NK7.1	1.28	0.244	0.23	0.382970843102535	0.57
CG31475	aop	1.25	0.244	0.23	0.382970843102535	0.57
CG31475	dve	1.17	0.244	0.23	0.382970843102535	0.57
CG31475	Dll	1.01	0.244	0.23	0.382970843102535	0.57
CG31475	Atf3	0.92	0.244	0.23	0.382970843102535	0.57
CG31475	bab2	0.76	0.244	0.23	0.382970843102535	0.57
CG31475	dac	0.74	0.244	0.23	0.382970843102535	0.57
CG31475	Ets65A	0.74	0.244	0.23	0.382970843102535	0.57
CG31475	zfh1	0.7	0.244	0.23	0.382970843102535	0.57
CG31475	bab1	0.67	0.244	0.23	0.382970843102535	0.57
CG31475	elB	0.65	0.244	0.23	0.382970843102535	0.57
CG31475	Sox21b	0.64	0.244	0.23	0.382970843102535	0.57
CG31475	CG34340	0.56	0.244	0.23	0.382970843102535	0.57
CG31475	CG3726	0.51	0.244	0.23	0.382970843102535	0.57
CG31475	rn	0.45	0.244	0.23	0.382970843102535	0.57
CG31475	pdm3	0.28	0.244	0.23	0.382970843102535	0.57
Dl	run	7.15	0.253	-0.11	0.447213595499958	0.48
Dl	Camta	5.35	0.253	-0.11	0.447213595499958	0.48
Dl	CG9932	1.76	0.253	-0.11	0.447213595499958	0.48
Dl	bi	1.53	0.253	-0.11	0.447213595499958	0.48
Dl	hth	1.35	0.253	-0.11	0.447213595499958	0.48
Dl	TfAP-2	1.33	0.253	-0.11	0.447213595499958	0.48
Dl	Ets65A	1.3	0.253	-0.11	0.447213595499958	0.48
Dl	tup	1.2	0.253	-0.11	0.447213595499958	0.48
Dl	Lim3	1.16	0.253	-0.11	0.447213595499958	0.48
Dl	RunxB	1.16	0.253	-0.11	0.447213595499958	0.48
Dl	dve	1	0.253	-0.11	0.447213595499958	0.48
Dl	dac	0.97	0.253	-0.11	0.447213595499958	0.48
Dl	CG34340	0.96	0.253	-0.11	0.447213595499958	0.48
Dl	bab1	0.87	0.253	-0.11	0.447213595499958	0.48
Dl	pdm3	0.86	0.253	-0.11	0.447213595499958	0.48
Dl	rn	0.82	0.253	-0.11	0.447213595499958	0.48
Dl	Hmx	0.81	0.253	-0.11	0.447213595499958	0.48
Dl	erm	0.77	0.253	-0.11	0.447213595499958	0.48
Dl	zfh1	0.7	0.253	-0.11	0.447213595499958	0.48
Dl	CG4328	0.69	0.253	-0.11	0.447213595499958	0.48
Dl	ham	0.58	0.253	-0.11	0.447213595499958	0.48
Dl	oc	0.52	0.253	-0.11	0.447213595499958	0.48
Dl	ap	0.47	0.253	-0.11	0.447213595499958	0.48
Dl	tj	0.45	0.253	-0.11	0.447213595499958	0.48
Dl	aop	0.4	0.253	-0.11	0.447213595499958	0.48
Dl	CG32105	0.15	0.253	-0.11	0.447213595499958	0.48
Dl	luna	0.12	0.253	-0.11	0.447213595499958	0.48
Dl	toy	0.05	0.253	-0.11	0.447213595499958	0.48
Dl	CG32532	0	0.253	-0.11	0.447213595499958	0.48
Dl	fd59A	-0.06	0.253	-0.11	0.447213595499958	0.48
Ino80	Dll	4.04	0.058	0.27	0.258198889747161	0.38
Ino80	Atf3	2.95	0.058	0.27	0.258198889747161	0.38
Ino80	Hmx	2.01	0.058	0.27	0.258198889747161	0.38
Ino80	TfAP-2	1.86	0.058	0.27	0.258198889747161	0.38
Ino80	svp	1.83	0.058	0.27	0.258198889747161	0.38
Ino80	kn	1.75	0.058	0.27	0.258198889747161	0.38
Ino80	tup	1.48	0.058	0.27	0.258198889747161	0.38
Ino80	CG34340	1.46	0.058	0.27	0.258198889747161	0.38
Ino80	zfh1	1.27	0.058	0.27	0.258198889747161	0.38
Ino80	dm	1.22	0.058	0.27	0.258198889747161	0.38
Ino80	pdm3	0.95	0.058	0.27	0.258198889747161	0.38
Ino80	Snoo	0.83	0.058	0.27	0.258198889747161	0.38
Ino80	D	0.56	0.058	0.27	0.258198889747161	0.38
Ino80	ham	0.43	0.058	0.27	0.258198889747161	0.38
Ino80	sim	0.37	0.058	0.27	0.258198889747161	0.38
Ino80	CG9650	0.36	0.058	0.27	0.258198889747161	0.38
Ino80	dve	0.26	0.058	0.27	0.258198889747161	0.38
Ino80	oc	0.24	0.058	0.27	0.258198889747161	0.38
Ino80	Awh	0.21	0.058	0.27	0.258198889747161	0.38
Ino80	CG43689	0.21	0.058	0.27	0.258198889747161	0.38
Ino80	ab	0.14	0.058	0.27	0.258198889747161	0.38
Ino80	RunxB	0.07	0.058	0.27	0.258198889747161	0.38
Ino80	foxo	0.04	0.058	0.27	0.258198889747161	0.38
Ino80	bab2	0.03	0.058	0.27	0.258198889747161	0.38
Ino80	mirr	0	0.058	0.27	0.258198889747161	0.38
Ino80	CG4328	-0.09	0.058	0.27	0.258198889747161	0.38
Ino80	CG9932	-0.31	0.058	0.27	0.258198889747161	0.38
Ino80	CG32105	-0.34	0.058	0.27	0.258198889747161	0.38
Ino80	bab1	-0.37	0.058	0.27	0.258198889747161	0.38
Ino80	pros	-0.38	0.058	0.27	0.258198889747161	0.38
CG31221	CG3726	8.58	0.601	-0.06	0.683130051063973	0.9
CG31221	RunxB	7.24	0.601	-0.06	0.683130051063973	0.9
CG31221	rn	5.4	0.601	-0.06	0.683130051063973	0.9
CG31221	oc	3.73	0.601	-0.06	0.683130051063973	0.9
CG31221	apt	3.37	0.601	-0.06	0.683130051063973	0.9
CG31221	kn	2.57	0.601	-0.06	0.683130051063973	0.9
CG31221	hbn	2.46	0.601	-0.06	0.683130051063973	0.9
CG31221	fru	2.45	0.601	-0.06	0.683130051063973	0.9
CG31221	vvl	2.06	0.601	-0.06	0.683130051063973	0.9
CG31221	CG11085	1.42	0.601	-0.06	0.683130051063973	0.9
CG31221	scro	1.26	0.601	-0.06	0.683130051063973	0.9
CG31221	Camta	1.16	0.601	-0.06	0.683130051063973	0.9
CG31221	Lim3	1.11	0.601	-0.06	0.683130051063973	0.9
CG31221	dm	0.99	0.601	-0.06	0.683130051063973	0.9
CG31221	Ets65A	0.97	0.601	-0.06	0.683130051063973	0.9
CG31221	elB	0.88	0.601	-0.06	0.683130051063973	0.9
CG31221	Awh	0.69	0.601	-0.06	0.683130051063973	0.9
CG31221	ap	0.68	0.601	-0.06	0.683130051063973	0.9
CG31221	danr	0.6	0.601	-0.06	0.683130051063973	0.9
CG31221	run	0.55	0.601	-0.06	0.683130051063973	0.9
CG31221	dmrt99B	0.52	0.601	-0.06	0.683130051063973	0.9
CG31221	CG43689	0.5	0.601	-0.06	0.683130051063973	0.9
CG31221	CG4328	0.36	0.601	-0.06	0.683130051063973	0.9
CG31221	TfAP-2	0.33	0.601	-0.06	0.683130051063973	0.9
CG31221	sr	0.31	0.601	-0.06	0.683130051063973	0.9
CG31221	D	0.31	0.601	-0.06	0.683130051063973	0.9
CG31221	Vsx1	0.29	0.601	-0.06	0.683130051063973	0.9
CG31221	pdm3	0.25	0.601	-0.06	0.683130051063973	0.9
CG31221	noc	0.25	0.601	-0.06	0.683130051063973	0.9
CG31221	CG32105	0.23	0.601	-0.06	0.683130051063973	0.9
Dys	Vsx1	8.29	0.195	0.43	0.367058489524401	0.28
Dys	bab2	3.54	0.195	0.43	0.367058489524401	0.28
Dys	CG43689	2.99	0.195	0.43	0.367058489524401	0.28
Dys	Hmx	2.61	0.195	0.43	0.367058489524401	0.28
Dys	bab1	2.32	0.195	0.43	0.367058489524401	0.28
Dys	kn	2.29	0.195	0.43	0.367058489524401	0.28
Dys	CG11085	2.19	0.195	0.43	0.367058489524401	0.28
Dys	br	2.1	0.195	0.43	0.367058489524401	0.28
Dys	ab	1.46	0.195	0.43	0.367058489524401	0.28
Dys	Atf3	1.34	0.195	0.43	0.367058489524401	0.28
Dys	dac	0.99	0.195	0.43	0.367058489524401	0.28
Dys	hth	0.86	0.195	0.43	0.367058489524401	0.28
Dys	RunxB	0.79	0.195	0.43	0.367058489524401	0.28
Dys	erm	0.78	0.195	0.43	0.367058489524401	0.28
Dys	Awh	0.71	0.195	0.43	0.367058489524401	0.28
Dys	dmrt99B	0.63	0.195	0.43	0.367058489524401	0.28
Dys	noc	0.6	0.195	0.43	0.367058489524401	0.28
Dys	svp	0.36	0.195	0.43	0.367058489524401	0.28
Dys	zfh2	0.25	0.195	0.43	0.367058489524401	0.28
Dys	tsh	0.15	0.195	0.43	0.367058489524401	0.28
Dys	run	0.14	0.195	0.43	0.367058489524401	0.28
Dys	pros	0.08	0.195	0.43	0.367058489524401	0.28
Dys	TfAP-2	0	0.195	0.43	0.367058489524401	0.28
Dys	tj	-0.05	0.195	0.43	0.367058489524401	0.28
Dys	Sox102F	-0.1	0.195	0.43	0.367058489524401	0.28
Dys	foxo	-0.13	0.195	0.43	0.367058489524401	0.28
Dys	aop	-0.19	0.195	0.43	0.367058489524401	0.28
Dys	ap	-0.22	0.195	0.43	0.367058489524401	0.28
Dys	Vsx2	-0.24	0.195	0.43	0.367058489524401	0.28
Dys	ey	-0.27	0.195	0.43	0.367058489524401	0.28
CG6231	aop	7.22	0.229	0.42	0.124034734589208	0.14
CG6231	Lim3	5.72	0.229	0.42	0.124034734589208	0.14
CG6231	bi	5.19	0.229	0.42	0.124034734589208	0.14
CG6231	CG32105	4.91	0.229	0.42	0.124034734589208	0.14
CG6231	Sox102F	4.34	0.229	0.42	0.124034734589208	0.14
CG6231	Vsx1	3.74	0.229	0.42	0.124034734589208	0.14
CG6231	dac	1.99	0.229	0.42	0.124034734589208	0.14
CG6231	svp	1.63	0.229	0.42	0.124034734589208	0.14
CG6231	Awh	1.62	0.229	0.42	0.124034734589208	0.14
CG6231	zfh2	1.58	0.229	0.42	0.124034734589208	0.14
CG6231	ap	1.57	0.229	0.42	0.124034734589208	0.14
CG6231	D	1.3	0.229	0.42	0.124034734589208	0.14
CG6231	lov	1.15	0.229	0.42	0.124034734589208	0.14
CG6231	dmrt99B	1.09	0.229	0.42	0.124034734589208	0.14
CG6231	CG9650	1.03	0.229	0.42	0.124034734589208	0.14
CG6231	SoxN	0.96	0.229	0.42	0.124034734589208	0.14
CG6231	CG11085	0.78	0.229	0.42	0.124034734589208	0.14
CG6231	tj	0.71	0.229	0.42	0.124034734589208	0.14
CG6231	TfAP-2	0.39	0.229	0.42	0.124034734589208	0.14
CG6231	scro	0.38	0.229	0.42	0.124034734589208	0.14
CG6231	pdm3	0.27	0.229	0.42	0.124034734589208	0.14
CG6231	fru	0.25	0.229	0.42	0.124034734589208	0.14
CG6231	ham	0.23	0.229	0.42	0.124034734589208	0.14
CG6231	ey	0.04	0.229	0.42	0.124034734589208	0.14
CG6231	bab2	-0.02	0.229	0.42	0.124034734589208	0.14
CG6231	elB	-0.04	0.229	0.42	0.124034734589208	0.14
CG6231	Camta	-0.11	0.229	0.42	0.124034734589208	0.14
CG6231	tsh	-0.12	0.229	0.42	0.124034734589208	0.14
CG6231	Atf3	-0.12	0.229	0.42	0.124034734589208	0.14
CG6231	Vsx2	-0.2	0.229	0.42	0.124034734589208	0.14
Nup58	Snoo	2.53	0.091	-0.3	0.447213595499958	0.64
Nup58	CG9650	1.89	0.091	-0.3	0.447213595499958	0.64
Nup58	hbn	1.44	0.091	-0.3	0.447213595499958	0.64
Nup58	Dll	1.25	0.091	-0.3	0.447213595499958	0.64
Nup58	Atf3	1.12	0.091	-0.3	0.447213595499958	0.64
Nup58	mirr	0.98	0.091	-0.3	0.447213595499958	0.64
Nup58	ab	0.93	0.091	-0.3	0.447213595499958	0.64
Nup58	toy	0.89	0.091	-0.3	0.447213595499958	0.64
Nup58	CG32532	0.73	0.091	-0.3	0.447213595499958	0.64
Nup58	dve	0.44	0.091	-0.3	0.447213595499958	0.64
Nup58	Awh	0.38	0.091	-0.3	0.447213595499958	0.64
Nup58	bsh	0.3	0.091	-0.3	0.447213595499958	0.64
Nup58	Sox21b	0.3	0.091	-0.3	0.447213595499958	0.64
Nup58	pdm3	0.28	0.091	-0.3	0.447213595499958	0.64
Nup58	CG34340	0.27	0.091	-0.3	0.447213595499958	0.64
Nup58	elB	0.22	0.091	-0.3	0.447213595499958	0.64
Nup58	hth	0.17	0.091	-0.3	0.447213595499958	0.64
Nup58	sr	0.13	0.091	-0.3	0.447213595499958	0.64
Nup58	CG4328	0.1	0.091	-0.3	0.447213595499958	0.64
Nup58	sim	0.05	0.091	-0.3	0.447213595499958	0.64
Nup58	CG9932	0	0.091	-0.3	0.447213595499958	0.64
Nup58	SoxN	-0.05	0.091	-0.3	0.447213595499958	0.64
Nup58	Vsx2	-0.06	0.091	-0.3	0.447213595499958	0.64
Nup58	ham	-0.12	0.091	-0.3	0.447213595499958	0.64
Nup58	Ets65A	-0.14	0.091	-0.3	0.447213595499958	0.64
Nup58	bab1	-0.3	0.091	-0.3	0.447213595499958	0.64
Nup58	run	-0.37	0.091	-0.3	0.447213595499958	0.64
Nup58	dmrt99B	-0.37	0.091	-0.3	0.447213595499958	0.64
Nup58	TfAP-2	-0.38	0.091	-0.3	0.447213595499958	0.64
Nup58	CG11085	-0.55	0.091	-0.3	0.447213595499958	0.64
ort	lov	5.43	0.322	-0.29	0.174077655955698	0.2
ort	Vsx1	2.7	0.322	-0.29	0.174077655955698	0.2
ort	Snoo	2.68	0.322	-0.29	0.174077655955698	0.2
ort	ab	1.66	0.322	-0.29	0.174077655955698	0.2
ort	dmrt99B	1.59	0.322	-0.29	0.174077655955698	0.2
ort	CG3726	0.82	0.322	-0.29	0.174077655955698	0.2
ort	tj	0.76	0.322	-0.29	0.174077655955698	0.2
ort	hbn	0.68	0.322	-0.29	0.174077655955698	0.2
ort	Sox21b	0.59	0.322	-0.29	0.174077655955698	0.2
ort	sim	0.42	0.322	-0.29	0.174077655955698	0.2
ort	Atf3	0.36	0.322	-0.29	0.174077655955698	0.2
ort	dve	0.32	0.322	-0.29	0.174077655955698	0.2
ort	erm	0.25	0.322	-0.29	0.174077655955698	0.2
ort	luna	0.22	0.322	-0.29	0.174077655955698	0.2
ort	Lim3	0.21	0.322	-0.29	0.174077655955698	0.2
ort	Awh	0	0.322	-0.29	0.174077655955698	0.2
ort	CG32532	0	0.322	-0.29	0.174077655955698	0.2
ort	CG32105	-0.06	0.322	-0.29	0.174077655955698	0.2
ort	oc	-0.09	0.322	-0.29	0.174077655955698	0.2
ort	apt	-0.21	0.322	-0.29	0.174077655955698	0.2
ort	CG34340	-0.3	0.322	-0.29	0.174077655955698	0.2
ort	SoxN	-0.33	0.322	-0.29	0.174077655955698	0.2
ort	noc	-0.35	0.322	-0.29	0.174077655955698	0.2
ort	Ets65A	-0.46	0.322	-0.29	0.174077655955698	0.2
ort	fd59A	-0.49	0.322	-0.29	0.174077655955698	0.2
ort	tsh	-0.54	0.322	-0.29	0.174077655955698	0.2
ort	dac	-0.55	0.322	-0.29	0.174077655955698	0.2
ort	vvl	-0.58	0.322	-0.29	0.174077655955698	0.2
ort	rn	-0.71	0.322	-0.29	0.174077655955698	0.2
ort	D	-0.76	0.322	-0.29	0.174077655955698	0.2
bnl	Camta	5.99	0.581	0.16	0.124034734589208	0.01
bnl	CG32532	5.7	0.581	0.16	0.124034734589208	0.01
bnl	tup	3.35	0.581	0.16	0.124034734589208	0.01
bnl	CG34340	2.58	0.581	0.16	0.124034734589208	0.01
bnl	noc	1.86	0.581	0.16	0.124034734589208	0.01
bnl	CG11294	1.82	0.581	0.16	0.124034734589208	0.01
bnl	br	1.52	0.581	0.16	0.124034734589208	0.01
bnl	ey	1.38	0.581	0.16	0.124034734589208	0.01
bnl	mirr	1.32	0.581	0.16	0.124034734589208	0.01
bnl	CG4328	1.32	0.581	0.16	0.124034734589208	0.01
bnl	dac	1.18	0.581	0.16	0.124034734589208	0.01
bnl	tj	1.17	0.581	0.16	0.124034734589208	0.01
bnl	CG11085	1.03	0.581	0.16	0.124034734589208	0.01
bnl	RunxB	0.85	0.581	0.16	0.124034734589208	0.01
bnl	zfh2	0.68	0.581	0.16	0.124034734589208	0.01
bnl	erm	0.68	0.581	0.16	0.124034734589208	0.01
bnl	CG3726	0.53	0.581	0.16	0.124034734589208	0.01
bnl	NK7.1	0.46	0.581	0.16	0.124034734589208	0.01
bnl	CG9932	0.46	0.581	0.16	0.124034734589208	0.01
bnl	TfAP-2	0.34	0.581	0.16	0.124034734589208	0.01
bnl	Sox102F	0.32	0.581	0.16	0.124034734589208	0.01
bnl	tsh	0.17	0.581	0.16	0.124034734589208	0.01
bnl	toy	0.01	0.581	0.16	0.124034734589208	0.01
bnl	Ets65A	0	0.581	0.16	0.124034734589208	0.01
bnl	elB	-0.02	0.581	0.16	0.124034734589208	0.01
bnl	dm	-0.22	0.581	0.16	0.124034734589208	0.01
bnl	fd59A	-0.48	0.581	0.16	0.124034734589208	0.01
bnl	CG9650	-0.49	0.581	0.16	0.124034734589208	0.01
bnl	bab1	-0.49	0.581	0.16	0.124034734589208	0.01
bnl	hbn	-0.53	0.581	0.16	0.124034734589208	0.01
Ire1	toy	3.36	0.144	0.5	0.174077655955698	0.18
Ire1	ab	2.34	0.144	0.5	0.174077655955698	0.18
Ire1	CG3726	1.6	0.144	0.5	0.174077655955698	0.18
Ire1	Snoo	1.45	0.144	0.5	0.174077655955698	0.18
Ire1	CG9932	1.26	0.144	0.5	0.174077655955698	0.18
Ire1	tup	1.16	0.144	0.5	0.174077655955698	0.18
Ire1	dmrt99B	1.15	0.144	0.5	0.174077655955698	0.18
Ire1	foxo	1.11	0.144	0.5	0.174077655955698	0.18
Ire1	CG43689	1.1	0.144	0.5	0.174077655955698	0.18
Ire1	Dll	1.08	0.144	0.5	0.174077655955698	0.18
Ire1	fkh	0.92	0.144	0.5	0.174077655955698	0.18
Ire1	noc	0.9	0.144	0.5	0.174077655955698	0.18
Ire1	run	0.89	0.144	0.5	0.174077655955698	0.18
Ire1	elB	0.65	0.144	0.5	0.174077655955698	0.18
Ire1	tj	0.49	0.144	0.5	0.174077655955698	0.18
Ire1	Hmx	0.45	0.144	0.5	0.174077655955698	0.18
Ire1	Vsx2	0.39	0.144	0.5	0.174077655955698	0.18
Ire1	dac	0.38	0.144	0.5	0.174077655955698	0.18
Ire1	oc	0.3	0.144	0.5	0.174077655955698	0.18
Ire1	SoxN	0.28	0.144	0.5	0.174077655955698	0.18
Ire1	Atf3	0.1	0.144	0.5	0.174077655955698	0.18
Ire1	aop	-0.01	0.144	0.5	0.174077655955698	0.18
Ire1	sr	-0.02	0.144	0.5	0.174077655955698	0.18
Ire1	CG11294	-0.05	0.144	0.5	0.174077655955698	0.18
Ire1	scro	-0.08	0.144	0.5	0.174077655955698	0.18
Ire1	Sox102F	-0.16	0.144	0.5	0.174077655955698	0.18
Ire1	Vsx1	-0.23	0.144	0.5	0.174077655955698	0.18
Ire1	ap	-0.29	0.144	0.5	0.174077655955698	0.18
Ire1	zfh2	-0.32	0.144	0.5	0.174077655955698	0.18
Ire1	br	-0.33	0.144	0.5	0.174077655955698	0.18
CG11447	SoxN	6.86	0.043	0.1	0.377964473009227	0.55
CG11447	bab1	4.51	0.043	0.1	0.377964473009227	0.55
CG11447	D	4.06	0.043	0.1	0.377964473009227	0.55
CG11447	tup	3.86	0.043	0.1	0.377964473009227	0.55
CG11447	Sox21b	2.54	0.043	0.1	0.377964473009227	0.55
CG11447	Camta	2.16	0.043	0.1	0.377964473009227	0.55
CG11447	CG11085	1.82	0.043	0.1	0.377964473009227	0.55
CG11447	danr	1.81	0.043	0.1	0.377964473009227	0.55
CG11447	CG34340	1.79	0.043	0.1	0.377964473009227	0.55
CG11447	run	1.54	0.043	0.1	0.377964473009227	0.55
CG11447	dve	1.17	0.043	0.1	0.377964473009227	0.55
CG11447	Awh	1.17	0.043	0.1	0.377964473009227	0.55
CG11447	sim	0.9	0.043	0.1	0.377964473009227	0.55
CG11447	CG3726	0.7	0.043	0.1	0.377964473009227	0.55
CG11447	CG4328	0.6	0.043	0.1	0.377964473009227	0.55
CG11447	Dll	0.58	0.043	0.1	0.377964473009227	0.55
CG11447	Sox102F	0.57	0.043	0.1	0.377964473009227	0.55
CG11447	CG9650	0.54	0.043	0.1	0.377964473009227	0.55
CG11447	toy	0.49	0.043	0.1	0.377964473009227	0.55
CG11447	fkh	0.43	0.043	0.1	0.377964473009227	0.55
CG11447	ey	0.34	0.043	0.1	0.377964473009227	0.55
CG11447	bsh	0.33	0.043	0.1	0.377964473009227	0.55
CG11447	kn	0.29	0.043	0.1	0.377964473009227	0.55
CG11447	zfh2	0.12	0.043	0.1	0.377964473009227	0.55
CG11447	CG32532	0	0.043	0.1	0.377964473009227	0.55
CG11447	dm	-0.01	0.043	0.1	0.377964473009227	0.55
CG11447	luna	-0.09	0.043	0.1	0.377964473009227	0.55
CG11447	sr	-0.13	0.043	0.1	0.377964473009227	0.55
CG11447	bab2	-0.13	0.043	0.1	0.377964473009227	0.55
CG11447	TfAP-2	-0.23	0.043	0.1	0.377964473009227	0.55
CG4572	CG34340	10.16	0.169	-0.16	0.258198889747161	0.39
CG4572	br	4.48	0.169	-0.16	0.258198889747161	0.39
CG4572	RunxB	2.33	0.169	-0.16	0.258198889747161	0.39
CG4572	ap	2.16	0.169	-0.16	0.258198889747161	0.39
CG4572	ab	1.92	0.169	-0.16	0.258198889747161	0.39
CG4572	sim	1.92	0.169	-0.16	0.258198889747161	0.39
CG4572	pdm3	1.7	0.169	-0.16	0.258198889747161	0.39
CG4572	pros	1.63	0.169	-0.16	0.258198889747161	0.39
CG4572	erm	1.56	0.169	-0.16	0.258198889747161	0.39
CG4572	elB	1.55	0.169	-0.16	0.258198889747161	0.39
CG4572	rn	1.37	0.169	-0.16	0.258198889747161	0.39
CG4572	Snoo	1.3	0.169	-0.16	0.258198889747161	0.39
CG4572	SoxN	1.23	0.169	-0.16	0.258198889747161	0.39
CG4572	tsh	1.03	0.169	-0.16	0.258198889747161	0.39
CG4572	TfAP-2	0.75	0.169	-0.16	0.258198889747161	0.39
CG4572	hbn	0.74	0.169	-0.16	0.258198889747161	0.39
CG4572	Vsx1	0.69	0.169	-0.16	0.258198889747161	0.39
CG4572	CG43689	0.66	0.169	-0.16	0.258198889747161	0.39
CG4572	tj	0.58	0.169	-0.16	0.258198889747161	0.39
CG4572	ham	0.51	0.169	-0.16	0.258198889747161	0.39
CG4572	svp	0.49	0.169	-0.16	0.258198889747161	0.39
CG4572	mirr	0.39	0.169	-0.16	0.258198889747161	0.39
CG4572	CG9932	0.18	0.169	-0.16	0.258198889747161	0.39
CG4572	Atf3	0.05	0.169	-0.16	0.258198889747161	0.39
CG4572	CG9650	0.03	0.169	-0.16	0.258198889747161	0.39
CG4572	bsh	0	0.169	-0.16	0.258198889747161	0.39
CG4572	danr	-0.23	0.169	-0.16	0.258198889747161	0.39
CG4572	bab1	-0.24	0.169	-0.16	0.258198889747161	0.39
CG4572	zfh1	-0.25	0.169	-0.16	0.258198889747161	0.39
CG4572	oc	-0.26	0.169	-0.16	0.258198889747161	0.39
CG4686	CG9650	9.27	0.083	0.26	0.382970843102535	0.35
CG4686	SoxN	7.76	0.083	0.26	0.382970843102535	0.35
CG4686	bi	2.7	0.083	0.26	0.382970843102535	0.35
CG4686	hth	2.29	0.083	0.26	0.382970843102535	0.35
CG4686	lov	2.13	0.083	0.26	0.382970843102535	0.35
CG4686	scro	1.77	0.083	0.26	0.382970843102535	0.35
CG4686	CG9932	1.61	0.083	0.26	0.382970843102535	0.35
CG4686	Awh	1.52	0.083	0.26	0.382970843102535	0.35
CG4686	erm	1.34	0.083	0.26	0.382970843102535	0.35
CG4686	oc	1.17	0.083	0.26	0.382970843102535	0.35
CG4686	danr	1.06	0.083	0.26	0.382970843102535	0.35
CG4686	Hmx	1	0.083	0.26	0.382970843102535	0.35
CG4686	run	0.94	0.083	0.26	0.382970843102535	0.35
CG4686	D	0.9	0.083	0.26	0.382970843102535	0.35
CG4686	Snoo	0.88	0.083	0.26	0.382970843102535	0.35
CG4686	TfAP-2	0.86	0.083	0.26	0.382970843102535	0.35
CG4686	aop	0.84	0.083	0.26	0.382970843102535	0.35
CG4686	Vsx2	0.79	0.083	0.26	0.382970843102535	0.35
CG4686	pros	0.77	0.083	0.26	0.382970843102535	0.35
CG4686	Sox21b	0.69	0.083	0.26	0.382970843102535	0.35
CG4686	CG34340	0.66	0.083	0.26	0.382970843102535	0.35
CG4686	rn	0.62	0.083	0.26	0.382970843102535	0.35
CG4686	tup	0.6	0.083	0.26	0.382970843102535	0.35
CG4686	tsh	0.5	0.083	0.26	0.382970843102535	0.35
CG4686	br	0.34	0.083	0.26	0.382970843102535	0.35
CG4686	dve	0.31	0.083	0.26	0.382970843102535	0.35
CG4686	CG43689	0.27	0.083	0.26	0.382970843102535	0.35
CG4686	Atf3	0.26	0.083	0.26	0.382970843102535	0.35
CG4686	apt	0.18	0.083	0.26	0.382970843102535	0.35
CG4686	CG32105	0.12	0.083	0.26	0.382970843102535	0.35
CG4562	CG9932	3.87	0.102	-0.17	0.227710017021324	0.7
CG4562	br	3.54	0.102	-0.17	0.227710017021324	0.7
CG4562	Ets65A	3.22	0.102	-0.17	0.227710017021324	0.7
CG4562	CG11294	2.66	0.102	-0.17	0.227710017021324	0.7
CG4562	bsh	2.17	0.102	-0.17	0.227710017021324	0.7
CG4562	ham	2	0.102	-0.17	0.227710017021324	0.7
CG4562	bab1	1.97	0.102	-0.17	0.227710017021324	0.7
CG4562	pdm3	1.7	0.102	-0.17	0.227710017021324	0.7
CG4562	pros	1.54	0.102	-0.17	0.227710017021324	0.7
CG4562	sr	1.37	0.102	-0.17	0.227710017021324	0.7
CG4562	fkh	1.35	0.102	-0.17	0.227710017021324	0.7
CG4562	mirr	1.2	0.102	-0.17	0.227710017021324	0.7
CG4562	RunxB	1.18	0.102	-0.17	0.227710017021324	0.7
CG4562	CG3726	1.01	0.102	-0.17	0.227710017021324	0.7
CG4562	erm	0.67	0.102	-0.17	0.227710017021324	0.7
CG4562	tj	0.46	0.102	-0.17	0.227710017021324	0.7
CG4562	danr	0.45	0.102	-0.17	0.227710017021324	0.7
CG4562	bi	0.3	0.102	-0.17	0.227710017021324	0.7
CG4562	noc	0.29	0.102	-0.17	0.227710017021324	0.7
CG4562	run	0.26	0.102	-0.17	0.227710017021324	0.7
CG4562	fd59A	0.26	0.102	-0.17	0.227710017021324	0.7
CG4562	dve	0.25	0.102	-0.17	0.227710017021324	0.7
CG4562	oc	0.15	0.102	-0.17	0.227710017021324	0.7
CG4562	ab	0.02	0.102	-0.17	0.227710017021324	0.7
CG4562	Sox102F	-0.07	0.102	-0.17	0.227710017021324	0.7
CG4562	tsh	-0.09	0.102	-0.17	0.227710017021324	0.7
CG4562	dm	-0.1	0.102	-0.17	0.227710017021324	0.7
CG4562	Snoo	-0.18	0.102	-0.17	0.227710017021324	0.7
CG4562	bab2	-0.26	0.102	-0.17	0.227710017021324	0.7
CG4562	elB	-0.27	0.102	-0.17	0.227710017021324	0.7
CG17186	hth	4.11	0.037	0.1	1	0.7
CG17186	CG3726	2.42	0.037	0.1	1	0.7
CG17186	Sox21b	2.19	0.037	0.1	1	0.7
CG17186	Lim3	1.93	0.037	0.1	1	0.7
CG17186	CG11294	1.91	0.037	0.1	1	0.7
CG17186	aop	1.76	0.037	0.1	1	0.7
CG17186	mirr	1.75	0.037	0.1	1	0.7
CG17186	CG9932	1.71	0.037	0.1	1	0.7
CG17186	CG32105	1.45	0.037	0.1	1	0.7
CG17186	rn	1.34	0.037	0.1	1	0.7
CG17186	CG43689	1.29	0.037	0.1	1	0.7
CG17186	run	1.27	0.037	0.1	1	0.7
CG17186	apt	1.1	0.037	0.1	1	0.7
CG17186	CG4328	0.78	0.037	0.1	1	0.7
CG17186	Hmx	0.78	0.037	0.1	1	0.7
CG17186	tj	0.68	0.037	0.1	1	0.7
CG17186	scro	0.64	0.037	0.1	1	0.7
CG17186	hbn	0.61	0.037	0.1	1	0.7
CG17186	vvl	0.55	0.037	0.1	1	0.7
CG17186	Snoo	0.54	0.037	0.1	1	0.7
CG17186	Camta	0.5	0.037	0.1	1	0.7
CG17186	toy	0.3	0.037	0.1	1	0.7
CG17186	fd59A	0.28	0.037	0.1	1	0.7
CG17186	fru	0.24	0.037	0.1	1	0.7
CG17186	Vsx2	0.2	0.037	0.1	1	0.7
CG17186	luna	0.18	0.037	0.1	1	0.7
CG17186	ab	0.13	0.037	0.1	1	0.7
CG17186	TfAP-2	0.11	0.037	0.1	1	0.7
CG17186	svp	0.05	0.037	0.1	1	0.7
CG17186	bi	0.02	0.037	0.1	1	0.7
Surf6	hbn	4.79	0.116	-0.03	-0.0666666666666667	0.84
Surf6	bi	3.54	0.116	-0.03	-0.0666666666666667	0.84
Surf6	vvl	2.64	0.116	-0.03	-0.0666666666666667	0.84
Surf6	aop	1.8	0.116	-0.03	-0.0666666666666667	0.84
Surf6	bab2	1.78	0.116	-0.03	-0.0666666666666667	0.84
Surf6	dmrt99B	1.63	0.116	-0.03	-0.0666666666666667	0.84
Surf6	Lim3	1.61	0.116	-0.03	-0.0666666666666667	0.84
Surf6	danr	1.5	0.116	-0.03	-0.0666666666666667	0.84
Surf6	zfh1	0.93	0.116	-0.03	-0.0666666666666667	0.84
Surf6	Vsx1	0.86	0.116	-0.03	-0.0666666666666667	0.84
Surf6	sim	0.81	0.116	-0.03	-0.0666666666666667	0.84
Surf6	Awh	0.8	0.116	-0.03	-0.0666666666666667	0.84
Surf6	sr	0.78	0.116	-0.03	-0.0666666666666667	0.84
Surf6	apt	0.77	0.116	-0.03	-0.0666666666666667	0.84
Surf6	TfAP-2	0.75	0.116	-0.03	-0.0666666666666667	0.84
Surf6	CG4328	0.58	0.116	-0.03	-0.0666666666666667	0.84
Surf6	noc	0.57	0.116	-0.03	-0.0666666666666667	0.84
Surf6	Vsx2	0.55	0.116	-0.03	-0.0666666666666667	0.84
Surf6	run	0.52	0.116	-0.03	-0.0666666666666667	0.84
Surf6	dm	0.48	0.116	-0.03	-0.0666666666666667	0.84
Surf6	fd59A	0.4	0.116	-0.03	-0.0666666666666667	0.84
Surf6	lov	0.23	0.116	-0.03	-0.0666666666666667	0.84
Surf6	CG9932	0.11	0.116	-0.03	-0.0666666666666667	0.84
Surf6	Sox21b	-0.13	0.116	-0.03	-0.0666666666666667	0.84
Surf6	Atf3	-0.21	0.116	-0.03	-0.0666666666666667	0.84
Surf6	ey	-0.25	0.116	-0.03	-0.0666666666666667	0.84
Surf6	SoxN	-0.36	0.116	-0.03	-0.0666666666666667	0.84
Surf6	CG43689	-0.38	0.116	-0.03	-0.0666666666666667	0.84
Surf6	CG11294	-0.42	0.116	-0.03	-0.0666666666666667	0.84
Surf6	dac	-0.44	0.116	-0.03	-0.0666666666666667	0.84
RhoGAP92B	dm	4.85	0.099	-0.17	0.683130051063973	0.63
RhoGAP92B	CG11294	4.77	0.099	-0.17	0.683130051063973	0.63
RhoGAP92B	D	4.26	0.099	-0.17	0.683130051063973	0.63
RhoGAP92B	NK7.1	3.46	0.099	-0.17	0.683130051063973	0.63
RhoGAP92B	Vsx1	3.25	0.099	-0.17	0.683130051063973	0.63
RhoGAP92B	zfh2	2.74	0.099	-0.17	0.683130051063973	0.63
RhoGAP92B	erm	2.04	0.099	-0.17	0.683130051063973	0.63
RhoGAP92B	bab2	1.95	0.099	-0.17	0.683130051063973	0.63
RhoGAP92B	CG9650	1.71	0.099	-0.17	0.683130051063973	0.63
RhoGAP92B	CG11085	1.37	0.099	-0.17	0.683130051063973	0.63
RhoGAP92B	lov	1.28	0.099	-0.17	0.683130051063973	0.63
RhoGAP92B	CG9932	1.15	0.099	-0.17	0.683130051063973	0.63
RhoGAP92B	toy	1.05	0.099	-0.17	0.683130051063973	0.63
RhoGAP92B	CG3726	1	0.099	-0.17	0.683130051063973	0.63
RhoGAP92B	tj	0.82	0.099	-0.17	0.683130051063973	0.63
RhoGAP92B	noc	0.76	0.099	-0.17	0.683130051063973	0.63
RhoGAP92B	hth	0.57	0.099	-0.17	0.683130051063973	0.63
RhoGAP92B	svp	0.39	0.099	-0.17	0.683130051063973	0.63
RhoGAP92B	CG32105	0.36	0.099	-0.17	0.683130051063973	0.63
RhoGAP92B	elB	0.21	0.099	-0.17	0.683130051063973	0.63
RhoGAP92B	Camta	0.19	0.099	-0.17	0.683130051063973	0.63
RhoGAP92B	foxo	0.16	0.099	-0.17	0.683130051063973	0.63
RhoGAP92B	bab1	0.06	0.099	-0.17	0.683130051063973	0.63
RhoGAP92B	fkh	-0.13	0.099	-0.17	0.683130051063973	0.63
RhoGAP92B	apt	-0.19	0.099	-0.17	0.683130051063973	0.63
RhoGAP92B	scro	-0.22	0.099	-0.17	0.683130051063973	0.63
RhoGAP92B	kn	-0.37	0.099	-0.17	0.683130051063973	0.63
RhoGAP92B	run	-0.42	0.099	-0.17	0.683130051063973	0.63
RhoGAP92B	Snoo	-0.44	0.099	-0.17	0.683130051063973	0.63
RhoGAP92B	CG4328	-0.54	0.099	-0.17	0.683130051063973	0.63
Hs6st	ap	6.14	0.386	-0.26	0.333333333333333	0.89
Hs6st	tup	3.19	0.386	-0.26	0.333333333333333	0.89
Hs6st	fd59A	3	0.386	-0.26	0.333333333333333	0.89
Hs6st	Hmx	2.81	0.386	-0.26	0.333333333333333	0.89
Hs6st	RunxB	2.09	0.386	-0.26	0.333333333333333	0.89
Hs6st	Vsx2	1.35	0.386	-0.26	0.333333333333333	0.89
Hs6st	Atf3	1.25	0.386	-0.26	0.333333333333333	0.89
Hs6st	ab	1.21	0.386	-0.26	0.333333333333333	0.89
Hs6st	pdm3	1.11	0.386	-0.26	0.333333333333333	0.89
Hs6st	bab1	1.11	0.386	-0.26	0.333333333333333	0.89
Hs6st	bi	0.9	0.386	-0.26	0.333333333333333	0.89
Hs6st	CG11085	0.72	0.386	-0.26	0.333333333333333	0.89
Hs6st	CG32532	0.65	0.386	-0.26	0.333333333333333	0.89
Hs6st	vvl	0.64	0.386	-0.26	0.333333333333333	0.89
Hs6st	Awh	0.61	0.386	-0.26	0.333333333333333	0.89
Hs6st	CG4328	0.44	0.386	-0.26	0.333333333333333	0.89
Hs6st	ey	0.35	0.386	-0.26	0.333333333333333	0.89
Hs6st	CG43689	0.2	0.386	-0.26	0.333333333333333	0.89
Hs6st	CG11294	0.18	0.386	-0.26	0.333333333333333	0.89
Hs6st	oc	0.17	0.386	-0.26	0.333333333333333	0.89
Hs6st	pros	0.07	0.386	-0.26	0.333333333333333	0.89
Hs6st	Sox21b	0.03	0.386	-0.26	0.333333333333333	0.89
Hs6st	danr	-0.13	0.386	-0.26	0.333333333333333	0.89
Hs6st	run	-0.17	0.386	-0.26	0.333333333333333	0.89
Hs6st	dac	-0.26	0.386	-0.26	0.333333333333333	0.89
Hs6st	zfh2	-0.38	0.386	-0.26	0.333333333333333	0.89
Hs6st	Dll	-0.42	0.386	-0.26	0.333333333333333	0.89
Hs6st	rn	-0.52	0.386	-0.26	0.333333333333333	0.89
Hs6st	CG3726	-0.63	0.386	-0.26	0.333333333333333	0.89
Hs6st	fkh	-0.63	0.386	-0.26	0.333333333333333	0.89
MED25	Camta	4.23	0.094	-0.15	0.181568259800641	0.17
MED25	ab	3.52	0.094	-0.15	0.181568259800641	0.17
MED25	CG4328	3.16	0.094	-0.15	0.181568259800641	0.17
MED25	toy	2.73	0.094	-0.15	0.181568259800641	0.17
MED25	Sox21b	2.68	0.094	-0.15	0.181568259800641	0.17
MED25	noc	2.22	0.094	-0.15	0.181568259800641	0.17
MED25	lov	2.2	0.094	-0.15	0.181568259800641	0.17
MED25	Dll	2.07	0.094	-0.15	0.181568259800641	0.17
MED25	luna	1.77	0.094	-0.15	0.181568259800641	0.17
MED25	CG11294	1.74	0.094	-0.15	0.181568259800641	0.17
MED25	hth	1.56	0.094	-0.15	0.181568259800641	0.17
MED25	NK7.1	1.48	0.094	-0.15	0.181568259800641	0.17
MED25	oc	1.29	0.094	-0.15	0.181568259800641	0.17
MED25	scro	1.08	0.094	-0.15	0.181568259800641	0.17
MED25	dac	0.99	0.094	-0.15	0.181568259800641	0.17
MED25	tup	0.71	0.094	-0.15	0.181568259800641	0.17
MED25	rn	0.68	0.094	-0.15	0.181568259800641	0.17
MED25	mirr	0.66	0.094	-0.15	0.181568259800641	0.17
MED25	ey	0.4	0.094	-0.15	0.181568259800641	0.17
MED25	Snoo	0.26	0.094	-0.15	0.181568259800641	0.17
MED25	tj	0.22	0.094	-0.15	0.181568259800641	0.17
MED25	Vsx2	0.19	0.094	-0.15	0.181568259800641	0.17
MED25	ap	0.11	0.094	-0.15	0.181568259800641	0.17
MED25	apt	0.05	0.094	-0.15	0.181568259800641	0.17
MED25	Awh	0	0.094	-0.15	0.181568259800641	0.17
MED25	CG9650	-0.07	0.094	-0.15	0.181568259800641	0.17
MED25	erm	-0.08	0.094	-0.15	0.181568259800641	0.17
MED25	Hmx	-0.18	0.094	-0.15	0.181568259800641	0.17
MED25	Ets65A	-0.18	0.094	-0.15	0.181568259800641	0.17
MED25	foxo	-0.25	0.094	-0.15	0.181568259800641	0.17
CG4854	CG43689	2.82	0.069	-0.33	0.258198889747161	0.29
CG4854	run	2.53	0.069	-0.33	0.258198889747161	0.29
CG4854	dm	2.12	0.069	-0.33	0.258198889747161	0.29
CG4854	TfAP-2	2.02	0.069	-0.33	0.258198889747161	0.29
CG4854	dmrt99B	1.83	0.069	-0.33	0.258198889747161	0.29
CG4854	oc	1.74	0.069	-0.33	0.258198889747161	0.29
CG4854	CG3726	1.62	0.069	-0.33	0.258198889747161	0.29
CG4854	ey	1.54	0.069	-0.33	0.258198889747161	0.29
CG4854	Hmx	1.29	0.069	-0.33	0.258198889747161	0.29
CG4854	lov	1.27	0.069	-0.33	0.258198889747161	0.29
CG4854	noc	1.18	0.069	-0.33	0.258198889747161	0.29
CG4854	foxo	1.06	0.069	-0.33	0.258198889747161	0.29
CG4854	fru	1.02	0.069	-0.33	0.258198889747161	0.29
CG4854	Sox102F	0.85	0.069	-0.33	0.258198889747161	0.29
CG4854	bsh	0.68	0.069	-0.33	0.258198889747161	0.29
CG4854	Vsx1	0.66	0.069	-0.33	0.258198889747161	0.29
CG4854	luna	0.64	0.069	-0.33	0.258198889747161	0.29
CG4854	sr	0.59	0.069	-0.33	0.258198889747161	0.29
CG4854	hth	0.47	0.069	-0.33	0.258198889747161	0.29
CG4854	CG4328	0.42	0.069	-0.33	0.258198889747161	0.29
CG4854	tj	0.4	0.069	-0.33	0.258198889747161	0.29
CG4854	kn	0.4	0.069	-0.33	0.258198889747161	0.29
CG4854	dac	0.34	0.069	-0.33	0.258198889747161	0.29
CG4854	CG9932	0.32	0.069	-0.33	0.258198889747161	0.29
CG4854	br	0.06	0.069	-0.33	0.258198889747161	0.29
CG4854	fd59A	-0.01	0.069	-0.33	0.258198889747161	0.29
CG4854	bi	-0.01	0.069	-0.33	0.258198889747161	0.29
CG4854	Ets65A	-0.01	0.069	-0.33	0.258198889747161	0.29
CG4854	Sox21b	-0.03	0.069	-0.33	0.258198889747161	0.29
CG4854	elB	-0.14	0.069	-0.33	0.258198889747161	0.29
trem	tup	3.94	0.044	-0.42	0.0975900072948533	0.01
trem	run	2.9	0.044	-0.42	0.0975900072948533	0.01
trem	sr	2.86	0.044	-0.42	0.0975900072948533	0.01
trem	RunxB	2.46	0.044	-0.42	0.0975900072948533	0.01
trem	CG43689	2.14	0.044	-0.42	0.0975900072948533	0.01
trem	Sox21b	1.86	0.044	-0.42	0.0975900072948533	0.01
trem	CG32532	1.66	0.044	-0.42	0.0975900072948533	0.01
trem	hth	1.54	0.044	-0.42	0.0975900072948533	0.01
trem	tj	1.35	0.044	-0.42	0.0975900072948533	0.01
trem	hbn	1.28	0.044	-0.42	0.0975900072948533	0.01
trem	dmrt99B	0.97	0.044	-0.42	0.0975900072948533	0.01
trem	dm	0.92	0.044	-0.42	0.0975900072948533	0.01
trem	CG34340	0.92	0.044	-0.42	0.0975900072948533	0.01
trem	TfAP-2	0.74	0.044	-0.42	0.0975900072948533	0.01
trem	rn	0.71	0.044	-0.42	0.0975900072948533	0.01
trem	Atf3	0.6	0.044	-0.42	0.0975900072948533	0.01
trem	Lim3	0.4	0.044	-0.42	0.0975900072948533	0.01
trem	CG32105	0.32	0.044	-0.42	0.0975900072948533	0.01
trem	SoxN	0.29	0.044	-0.42	0.0975900072948533	0.01
trem	bab2	0.27	0.044	-0.42	0.0975900072948533	0.01
trem	Awh	0.17	0.044	-0.42	0.0975900072948533	0.01
trem	noc	0.12	0.044	-0.42	0.0975900072948533	0.01
trem	luna	0.06	0.044	-0.42	0.0975900072948533	0.01
trem	CG11294	0.05	0.044	-0.42	0.0975900072948533	0.01
trem	foxo	-0.08	0.044	-0.42	0.0975900072948533	0.01
trem	Snoo	-0.09	0.044	-0.42	0.0975900072948533	0.01
trem	scro	-0.26	0.044	-0.42	0.0975900072948533	0.01
trem	danr	-0.3	0.044	-0.42	0.0975900072948533	0.01
trem	Hmx	-0.35	0.044	-0.42	0.0975900072948533	0.01
trem	svp	-0.36	0.044	-0.42	0.0975900072948533	0.01
CG17193	tsh	1.99	0.018	-0.39	0.124034734589208	0.08
CG17193	Ets65A	1.72	0.018	-0.39	0.124034734589208	0.08
CG17193	danr	1.72	0.018	-0.39	0.124034734589208	0.08
CG17193	D	1.7	0.018	-0.39	0.124034734589208	0.08
CG17193	Camta	1.66	0.018	-0.39	0.124034734589208	0.08
CG17193	vvl	1.49	0.018	-0.39	0.124034734589208	0.08
CG17193	CG32105	1.33	0.018	-0.39	0.124034734589208	0.08
CG17193	tj	1.24	0.018	-0.39	0.124034734589208	0.08
CG17193	pdm3	1.18	0.018	-0.39	0.124034734589208	0.08
CG17193	zfh1	1.16	0.018	-0.39	0.124034734589208	0.08
CG17193	ham	1.08	0.018	-0.39	0.124034734589208	0.08
CG17193	CG9932	1.05	0.018	-0.39	0.124034734589208	0.08
CG17193	pros	0.98	0.018	-0.39	0.124034734589208	0.08
CG17193	ab	0.95	0.018	-0.39	0.124034734589208	0.08
CG17193	CG3726	0.89	0.018	-0.39	0.124034734589208	0.08
CG17193	scro	0.89	0.018	-0.39	0.124034734589208	0.08
CG17193	CG11294	0.87	0.018	-0.39	0.124034734589208	0.08
CG17193	Sox21b	0.77	0.018	-0.39	0.124034734589208	0.08
CG17193	foxo	0.7	0.018	-0.39	0.124034734589208	0.08
CG17193	Atf3	0.63	0.018	-0.39	0.124034734589208	0.08
CG17193	aop	0.57	0.018	-0.39	0.124034734589208	0.08
CG17193	zfh2	0.56	0.018	-0.39	0.124034734589208	0.08
CG17193	sim	0.56	0.018	-0.39	0.124034734589208	0.08
CG17193	bi	0.45	0.018	-0.39	0.124034734589208	0.08
CG17193	CG4328	0.39	0.018	-0.39	0.124034734589208	0.08
CG17193	hbn	0.2	0.018	-0.39	0.124034734589208	0.08
CG17193	bsh	0.18	0.018	-0.39	0.124034734589208	0.08
CG17193	elB	0.14	0.018	-0.39	0.124034734589208	0.08
CG17193	br	0.11	0.018	-0.39	0.124034734589208	0.08
CG17193	Vsx1	0.11	0.018	-0.39	0.124034734589208	0.08
Nlg4	Dll	7.51	0.703	0.06	0.149071198499986	0.12
Nlg4	mirr	5.02	0.703	0.06	0.149071198499986	0.12
Nlg4	ham	3.73	0.703	0.06	0.149071198499986	0.12
Nlg4	sr	2.71	0.703	0.06	0.149071198499986	0.12
Nlg4	Awh	2.69	0.703	0.06	0.149071198499986	0.12
Nlg4	Ets65A	1.62	0.703	0.06	0.149071198499986	0.12
Nlg4	pdm3	1.62	0.703	0.06	0.149071198499986	0.12
Nlg4	CG11294	1.55	0.703	0.06	0.149071198499986	0.12
Nlg4	lov	1.49	0.703	0.06	0.149071198499986	0.12
Nlg4	Sox21b	1.45	0.703	0.06	0.149071198499986	0.12
Nlg4	fru	1.38	0.703	0.06	0.149071198499986	0.12
Nlg4	kn	1.36	0.703	0.06	0.149071198499986	0.12
Nlg4	fkh	1.15	0.703	0.06	0.149071198499986	0.12
Nlg4	Lim3	1.06	0.703	0.06	0.149071198499986	0.12
Nlg4	ab	0.97	0.703	0.06	0.149071198499986	0.12
Nlg4	TfAP-2	0.95	0.703	0.06	0.149071198499986	0.12
Nlg4	bsh	0.65	0.703	0.06	0.149071198499986	0.12
Nlg4	tsh	0.5	0.703	0.06	0.149071198499986	0.12
Nlg4	foxo	0.42	0.703	0.06	0.149071198499986	0.12
Nlg4	hbn	0.27	0.703	0.06	0.149071198499986	0.12
Nlg4	hth	0.24	0.703	0.06	0.149071198499986	0.12
Nlg4	CG43689	0.23	0.703	0.06	0.149071198499986	0.12
Nlg4	aop	0.2	0.703	0.06	0.149071198499986	0.12
Nlg4	CG32105	0.19	0.703	0.06	0.149071198499986	0.12
Nlg4	elB	0.06	0.703	0.06	0.149071198499986	0.12
Nlg4	Snoo	-0.07	0.703	0.06	0.149071198499986	0.12
Nlg4	ap	-0.11	0.703	0.06	0.149071198499986	0.12
Nlg4	CG9650	-0.11	0.703	0.06	0.149071198499986	0.12
Nlg4	scro	-0.17	0.703	0.06	0.149071198499986	0.12
Nlg4	dac	-0.31	0.703	0.06	0.149071198499986	0.12
CG4360	dve	5.87	0.152	-0.41	0.0666666666666667	0.01
CG4360	foxo	5.31	0.152	-0.41	0.0666666666666667	0.01
CG4360	CG11085	4.74	0.152	-0.41	0.0666666666666667	0.01
CG4360	dm	4.11	0.152	-0.41	0.0666666666666667	0.01
CG4360	tup	3.85	0.152	-0.41	0.0666666666666667	0.01
CG4360	rn	2.61	0.152	-0.41	0.0666666666666667	0.01
CG4360	noc	2.4	0.152	-0.41	0.0666666666666667	0.01
CG4360	bab1	1.77	0.152	-0.41	0.0666666666666667	0.01
CG4360	Sox21b	1.5	0.152	-0.41	0.0666666666666667	0.01
CG4360	Snoo	1.45	0.152	-0.41	0.0666666666666667	0.01
CG4360	sim	1.32	0.152	-0.41	0.0666666666666667	0.01
CG4360	scro	1.27	0.152	-0.41	0.0666666666666667	0.01
CG4360	fkh	1.17	0.152	-0.41	0.0666666666666667	0.01
CG4360	ham	1.13	0.152	-0.41	0.0666666666666667	0.01
CG4360	TfAP-2	0.92	0.152	-0.41	0.0666666666666667	0.01
CG4360	CG3726	0.82	0.152	-0.41	0.0666666666666667	0.01
CG4360	aop	0.76	0.152	-0.41	0.0666666666666667	0.01
CG4360	CG32532	0.76	0.152	-0.41	0.0666666666666667	0.01
CG4360	vvl	0.7	0.152	-0.41	0.0666666666666667	0.01
CG4360	zfh1	0.69	0.152	-0.41	0.0666666666666667	0.01
CG4360	elB	0.68	0.152	-0.41	0.0666666666666667	0.01
CG4360	luna	0.52	0.152	-0.41	0.0666666666666667	0.01
CG4360	bab2	0.5	0.152	-0.41	0.0666666666666667	0.01
CG4360	br	0.38	0.152	-0.41	0.0666666666666667	0.01
CG4360	fru	0.25	0.152	-0.41	0.0666666666666667	0.01
CG4360	oc	0.2	0.152	-0.41	0.0666666666666667	0.01
CG4360	CG4328	0.14	0.152	-0.41	0.0666666666666667	0.01
CG4360	lov	0.13	0.152	-0.41	0.0666666666666667	0.01
CG4360	Vsx1	0.09	0.152	-0.41	0.0666666666666667	0.01
CG4360	Ets65A	0.01	0.152	-0.41	0.0666666666666667	0.01
Sirt2	CG9932	9.42	0.129	0.13	1	0.95
Sirt2	tsh	5.35	0.129	0.13	1	0.95
Sirt2	pros	3.97	0.129	0.13	1	0.95
Sirt2	TfAP-2	2.56	0.129	0.13	1	0.95
Sirt2	bsh	2.04	0.129	0.13	1	0.95
Sirt2	Dll	1.61	0.129	0.13	1	0.95
Sirt2	CG11085	1.5	0.129	0.13	1	0.95
Sirt2	Snoo	1.43	0.129	0.13	1	0.95
Sirt2	luna	1.2	0.129	0.13	1	0.95
Sirt2	pdm3	1.19	0.129	0.13	1	0.95
Sirt2	aop	1.13	0.129	0.13	1	0.95
Sirt2	ham	1.01	0.129	0.13	1	0.95
Sirt2	hbn	0.94	0.129	0.13	1	0.95
Sirt2	elB	0.89	0.129	0.13	1	0.95
Sirt2	erm	0.87	0.129	0.13	1	0.95
Sirt2	toy	0.81	0.129	0.13	1	0.95
Sirt2	Sox21b	0.66	0.129	0.13	1	0.95
Sirt2	run	0.62	0.129	0.13	1	0.95
Sirt2	dve	0.48	0.129	0.13	1	0.95
Sirt2	br	0.42	0.129	0.13	1	0.95
Sirt2	CG9650	0.34	0.129	0.13	1	0.95
Sirt2	tj	0.25	0.129	0.13	1	0.95
Sirt2	mirr	0.23	0.129	0.13	1	0.95
Sirt2	bab2	0.2	0.129	0.13	1	0.95
Sirt2	hth	0.08	0.129	0.13	1	0.95
Sirt2	fkh	0.03	0.129	0.13	1	0.95
Sirt2	vvl	0	0.129	0.13	1	0.95
Sirt2	rn	-0.06	0.129	0.13	1	0.95
Sirt2	lov	-0.14	0.129	0.13	1	0.95
Sirt2	RunxB	-0.21	0.129	0.13	1	0.95
Gfrl	CG43689	9.87	0.833	-0.2	0.447213595499958	0.62
Gfrl	Hmx	4.7	0.833	-0.2	0.447213595499958	0.62
Gfrl	fkh	3.89	0.833	-0.2	0.447213595499958	0.62
Gfrl	fru	3.65	0.833	-0.2	0.447213595499958	0.62
Gfrl	Sox102F	2.58	0.833	-0.2	0.447213595499958	0.62
Gfrl	mirr	2.49	0.833	-0.2	0.447213595499958	0.62
Gfrl	danr	2.39	0.833	-0.2	0.447213595499958	0.62
Gfrl	oc	2.28	0.833	-0.2	0.447213595499958	0.62
Gfrl	Snoo	1.96	0.833	-0.2	0.447213595499958	0.62
Gfrl	Vsx1	1.92	0.833	-0.2	0.447213595499958	0.62
Gfrl	TfAP-2	1.82	0.833	-0.2	0.447213595499958	0.62
Gfrl	Dll	1.78	0.833	-0.2	0.447213595499958	0.62
Gfrl	pdm3	1.71	0.833	-0.2	0.447213595499958	0.62
Gfrl	lov	1.57	0.833	-0.2	0.447213595499958	0.62
Gfrl	CG32105	1.41	0.833	-0.2	0.447213595499958	0.62
Gfrl	CG11085	1.39	0.833	-0.2	0.447213595499958	0.62
Gfrl	sr	1.17	0.833	-0.2	0.447213595499958	0.62
Gfrl	bi	1.14	0.833	-0.2	0.447213595499958	0.62
Gfrl	foxo	1.05	0.833	-0.2	0.447213595499958	0.62
Gfrl	Camta	1.05	0.833	-0.2	0.447213595499958	0.62
Gfrl	dmrt99B	0.84	0.833	-0.2	0.447213595499958	0.62
Gfrl	tj	0.81	0.833	-0.2	0.447213595499958	0.62
Gfrl	zfh1	0.73	0.833	-0.2	0.447213595499958	0.62
Gfrl	toy	0.73	0.833	-0.2	0.447213595499958	0.62
Gfrl	hth	0.54	0.833	-0.2	0.447213595499958	0.62
Gfrl	bab1	0.52	0.833	-0.2	0.447213595499958	0.62
Gfrl	dm	0.32	0.833	-0.2	0.447213595499958	0.62
Gfrl	CG3726	0.27	0.833	-0.2	0.447213595499958	0.62
Gfrl	svp	0	0.833	-0.2	0.447213595499958	0.62
Gfrl	bsh	-0.05	0.833	-0.2	0.447213595499958	0.62
att-ORFA	fd59A	3.41	0.086	0.09	0.302613766334401	0.56
att-ORFA	elB	3.28	0.086	0.09	0.302613766334401	0.56
att-ORFA	ey	2.38	0.086	0.09	0.302613766334401	0.56
att-ORFA	kn	2.1	0.086	0.09	0.302613766334401	0.56
att-ORFA	Sox21b	2.04	0.086	0.09	0.302613766334401	0.56
att-ORFA	dve	2.03	0.086	0.09	0.302613766334401	0.56
att-ORFA	aop	1.84	0.086	0.09	0.302613766334401	0.56
att-ORFA	danr	1.56	0.086	0.09	0.302613766334401	0.56
att-ORFA	rn	1.41	0.086	0.09	0.302613766334401	0.56
att-ORFA	sim	1.39	0.086	0.09	0.302613766334401	0.56
att-ORFA	hbn	1.38	0.086	0.09	0.302613766334401	0.56
att-ORFA	RunxB	1.35	0.086	0.09	0.302613766334401	0.56
att-ORFA	pros	1.29	0.086	0.09	0.302613766334401	0.56
att-ORFA	bsh	1.28	0.086	0.09	0.302613766334401	0.56
att-ORFA	run	0.89	0.086	0.09	0.302613766334401	0.56
att-ORFA	Sox102F	0.7	0.086	0.09	0.302613766334401	0.56
att-ORFA	CG11085	0.51	0.086	0.09	0.302613766334401	0.56
att-ORFA	CG34340	0.47	0.086	0.09	0.302613766334401	0.56
att-ORFA	dm	0.37	0.086	0.09	0.302613766334401	0.56
att-ORFA	sr	0.33	0.086	0.09	0.302613766334401	0.56
att-ORFA	Vsx1	0.29	0.086	0.09	0.302613766334401	0.56
att-ORFA	foxo	0.28	0.086	0.09	0.302613766334401	0.56
att-ORFA	SoxN	0.19	0.086	0.09	0.302613766334401	0.56
att-ORFA	CG9650	0.16	0.086	0.09	0.302613766334401	0.56
att-ORFA	Ets65A	0.12	0.086	0.09	0.302613766334401	0.56
att-ORFA	pdm3	0.1	0.086	0.09	0.302613766334401	0.56
att-ORFA	tsh	0.04	0.086	0.09	0.302613766334401	0.56
att-ORFA	ham	-0.02	0.086	0.09	0.302613766334401	0.56
att-ORFA	vvl	-0.1	0.086	0.09	0.302613766334401	0.56
att-ORFA	Camta	-0.13	0.086	0.09	0.302613766334401	0.56
TFAM	CG9650	4.83	0.107	0.14	-0.0666666666666667	1
TFAM	TfAP-2	4.53	0.107	0.14	-0.0666666666666667	1
TFAM	zfh1	3.72	0.107	0.14	-0.0666666666666667	1
TFAM	bi	2.89	0.107	0.14	-0.0666666666666667	1
TFAM	fru	2.45	0.107	0.14	-0.0666666666666667	1
TFAM	pros	2.32	0.107	0.14	-0.0666666666666667	1
TFAM	CG4328	2.23	0.107	0.14	-0.0666666666666667	1
TFAM	ab	2.21	0.107	0.14	-0.0666666666666667	1
TFAM	sim	1.54	0.107	0.14	-0.0666666666666667	1
TFAM	luna	1.51	0.107	0.14	-0.0666666666666667	1
TFAM	bsh	1.48	0.107	0.14	-0.0666666666666667	1
TFAM	kn	1.47	0.107	0.14	-0.0666666666666667	1
TFAM	Ets65A	1.39	0.107	0.14	-0.0666666666666667	1
TFAM	apt	1.36	0.107	0.14	-0.0666666666666667	1
TFAM	noc	1.25	0.107	0.14	-0.0666666666666667	1
TFAM	CG3726	1.22	0.107	0.14	-0.0666666666666667	1
TFAM	NK7.1	1.2	0.107	0.14	-0.0666666666666667	1
TFAM	RunxB	1.12	0.107	0.14	-0.0666666666666667	1
TFAM	ey	1.01	0.107	0.14	-0.0666666666666667	1
TFAM	CG43689	0.94	0.107	0.14	-0.0666666666666667	1
TFAM	D	0.93	0.107	0.14	-0.0666666666666667	1
TFAM	lov	0.89	0.107	0.14	-0.0666666666666667	1
TFAM	elB	0.85	0.107	0.14	-0.0666666666666667	1
TFAM	tup	0.5	0.107	0.14	-0.0666666666666667	1
TFAM	rn	0.47	0.107	0.14	-0.0666666666666667	1
TFAM	Sox21b	0.43	0.107	0.14	-0.0666666666666667	1
TFAM	mirr	0.38	0.107	0.14	-0.0666666666666667	1
TFAM	Camta	0.3	0.107	0.14	-0.0666666666666667	1
TFAM	foxo	0.16	0.107	0.14	-0.0666666666666667	1
TFAM	vvl	0.14	0.107	0.14	-0.0666666666666667	1
bon	Sox21b	4.31	0.085	-0.38	0.382970843102535	0.7
bon	dmrt99B	4	0.085	-0.38	0.382970843102535	0.7
bon	Atf3	3.48	0.085	-0.38	0.382970843102535	0.7
bon	bi	3.42	0.085	-0.38	0.382970843102535	0.7
bon	tj	2.42	0.085	-0.38	0.382970843102535	0.7
bon	luna	1.95	0.085	-0.38	0.382970843102535	0.7
bon	mirr	1.85	0.085	-0.38	0.382970843102535	0.7
bon	SoxN	1.67	0.085	-0.38	0.382970843102535	0.7
bon	bsh	1.47	0.085	-0.38	0.382970843102535	0.7
bon	Vsx1	1.39	0.085	-0.38	0.382970843102535	0.7
bon	TfAP-2	1.28	0.085	-0.38	0.382970843102535	0.7
bon	dve	1.26	0.085	-0.38	0.382970843102535	0.7
bon	Lim3	1.18	0.085	-0.38	0.382970843102535	0.7
bon	sr	1.1	0.085	-0.38	0.382970843102535	0.7
bon	run	1	0.085	-0.38	0.382970843102535	0.7
bon	CG9932	0.92	0.085	-0.38	0.382970843102535	0.7
bon	oc	0.88	0.085	-0.38	0.382970843102535	0.7
bon	fru	0.83	0.085	-0.38	0.382970843102535	0.7
bon	Awh	0.81	0.085	-0.38	0.382970843102535	0.7
bon	CG3726	0.8	0.085	-0.38	0.382970843102535	0.7
bon	lov	0.76	0.085	-0.38	0.382970843102535	0.7
bon	bab1	0.75	0.085	-0.38	0.382970843102535	0.7
bon	hth	0.73	0.085	-0.38	0.382970843102535	0.7
bon	CG32105	0.58	0.085	-0.38	0.382970843102535	0.7
bon	dm	0.46	0.085	-0.38	0.382970843102535	0.7
bon	ab	0.4	0.085	-0.38	0.382970843102535	0.7
bon	Snoo	0.39	0.085	-0.38	0.382970843102535	0.7
bon	Hmx	0.26	0.085	-0.38	0.382970843102535	0.7
bon	noc	0.21	0.085	-0.38	0.382970843102535	0.7
bon	tsh	0.06	0.085	-0.38	0.382970843102535	0.7
H	CG32105	4.87	0.073	0.15	0.174077655955698	0.37
H	sr	4.45	0.073	0.15	0.174077655955698	0.37
H	tj	4.05	0.073	0.15	0.174077655955698	0.37
H	CG3726	3.39	0.073	0.15	0.174077655955698	0.37
H	Sox21b	2.5	0.073	0.15	0.174077655955698	0.37
H	ap	2.32	0.073	0.15	0.174077655955698	0.37
H	Lim3	1.66	0.073	0.15	0.174077655955698	0.37
H	Awh	1.51	0.073	0.15	0.174077655955698	0.37
H	svp	1.45	0.073	0.15	0.174077655955698	0.37
H	oc	1.2	0.073	0.15	0.174077655955698	0.37
H	ham	1.08	0.073	0.15	0.174077655955698	0.37
H	CG32532	1.06	0.073	0.15	0.174077655955698	0.37
H	aop	0.82	0.073	0.15	0.174077655955698	0.37
H	SoxN	0.77	0.073	0.15	0.174077655955698	0.37
H	sim	0.74	0.073	0.15	0.174077655955698	0.37
H	CG9932	0.62	0.073	0.15	0.174077655955698	0.37
H	foxo	0.61	0.073	0.15	0.174077655955698	0.37
H	pros	0.4	0.073	0.15	0.174077655955698	0.37
H	Vsx1	0.32	0.073	0.15	0.174077655955698	0.37
H	scro	0.19	0.073	0.15	0.174077655955698	0.37
H	toy	0.14	0.073	0.15	0.174077655955698	0.37
H	CG43689	-0.01	0.073	0.15	0.174077655955698	0.37
H	RunxB	-0.02	0.073	0.15	0.174077655955698	0.37
H	Hmx	-0.04	0.073	0.15	0.174077655955698	0.37
H	D	-0.07	0.073	0.15	0.174077655955698	0.37
H	Atf3	-0.09	0.073	0.15	0.174077655955698	0.37
H	ab	-0.22	0.073	0.15	0.174077655955698	0.37
H	dm	-0.26	0.073	0.15	0.174077655955698	0.37
H	mirr	-0.28	0.073	0.15	0.174077655955698	0.37
H	Ets65A	-0.55	0.073	0.15	0.174077655955698	0.37
Pi3K92E	CG4328	2.68	0.154	-0.04	0.124034734589208	0.26
Pi3K92E	oc	2.44	0.154	-0.04	0.124034734589208	0.26
Pi3K92E	tj	1.82	0.154	-0.04	0.124034734589208	0.26
Pi3K92E	hbn	1.78	0.154	-0.04	0.124034734589208	0.26
Pi3K92E	D	1.42	0.154	-0.04	0.124034734589208	0.26
Pi3K92E	pros	1.38	0.154	-0.04	0.124034734589208	0.26
Pi3K92E	Sox21b	1.29	0.154	-0.04	0.124034734589208	0.26
Pi3K92E	sr	1.18	0.154	-0.04	0.124034734589208	0.26
Pi3K92E	CG32105	1.1	0.154	-0.04	0.124034734589208	0.26
Pi3K92E	svp	0.9	0.154	-0.04	0.124034734589208	0.26
Pi3K92E	dve	0.76	0.154	-0.04	0.124034734589208	0.26
Pi3K92E	Lim3	0.75	0.154	-0.04	0.124034734589208	0.26
Pi3K92E	CG11085	0.64	0.154	-0.04	0.124034734589208	0.26
Pi3K92E	fkh	0.46	0.154	-0.04	0.124034734589208	0.26
Pi3K92E	danr	0.37	0.154	-0.04	0.124034734589208	0.26
Pi3K92E	ey	0.33	0.154	-0.04	0.124034734589208	0.26
Pi3K92E	noc	0.23	0.154	-0.04	0.124034734589208	0.26
Pi3K92E	dm	0.16	0.154	-0.04	0.124034734589208	0.26
Pi3K92E	CG32532	0	0.154	-0.04	0.124034734589208	0.26
Pi3K92E	aop	-0.24	0.154	-0.04	0.124034734589208	0.26
Pi3K92E	zfh2	-0.28	0.154	-0.04	0.124034734589208	0.26
Pi3K92E	CG43689	-0.35	0.154	-0.04	0.124034734589208	0.26
Pi3K92E	erm	-0.4	0.154	-0.04	0.124034734589208	0.26
Pi3K92E	scro	-0.42	0.154	-0.04	0.124034734589208	0.26
Pi3K92E	dac	-0.42	0.154	-0.04	0.124034734589208	0.26
Pi3K92E	br	-0.49	0.154	-0.04	0.124034734589208	0.26
Pi3K92E	CG9932	-0.54	0.154	-0.04	0.124034734589208	0.26
Pi3K92E	TfAP-2	-0.64	0.154	-0.04	0.124034734589208	0.26
Pi3K92E	kn	-0.66	0.154	-0.04	0.124034734589208	0.26
Pi3K92E	bab2	-0.69	0.154	-0.04	0.124034734589208	0.26
Oamb	sim	5.35	0.264	-0.09	0.53748384988657	0.53
Oamb	elB	3.97	0.264	-0.09	0.53748384988657	0.53
Oamb	D	2.62	0.264	-0.09	0.53748384988657	0.53
Oamb	Awh	2.23	0.264	-0.09	0.53748384988657	0.53
Oamb	danr	1.74	0.264	-0.09	0.53748384988657	0.53
Oamb	foxo	1.54	0.264	-0.09	0.53748384988657	0.53
Oamb	fd59A	1.52	0.264	-0.09	0.53748384988657	0.53
Oamb	lov	1.35	0.264	-0.09	0.53748384988657	0.53
Oamb	Snoo	1.13	0.264	-0.09	0.53748384988657	0.53
Oamb	hth	1.06	0.264	-0.09	0.53748384988657	0.53
Oamb	Lim3	0.97	0.264	-0.09	0.53748384988657	0.53
Oamb	dac	0.92	0.264	-0.09	0.53748384988657	0.53
Oamb	pdm3	0.91	0.264	-0.09	0.53748384988657	0.53
Oamb	noc	0.91	0.264	-0.09	0.53748384988657	0.53
Oamb	ab	0.89	0.264	-0.09	0.53748384988657	0.53
Oamb	ey	0.86	0.264	-0.09	0.53748384988657	0.53
Oamb	oc	0.79	0.264	-0.09	0.53748384988657	0.53
Oamb	CG3726	0.77	0.264	-0.09	0.53748384988657	0.53
Oamb	run	0.73	0.264	-0.09	0.53748384988657	0.53
Oamb	CG4328	0.68	0.264	-0.09	0.53748384988657	0.53
Oamb	ap	0.62	0.264	-0.09	0.53748384988657	0.53
Oamb	ham	0.57	0.264	-0.09	0.53748384988657	0.53
Oamb	br	0.55	0.264	-0.09	0.53748384988657	0.53
Oamb	kn	0.44	0.264	-0.09	0.53748384988657	0.53
Oamb	rn	0.42	0.264	-0.09	0.53748384988657	0.53
Oamb	CG9932	0.32	0.264	-0.09	0.53748384988657	0.53
Oamb	bi	0.19	0.264	-0.09	0.53748384988657	0.53
Oamb	Atf3	0.12	0.264	-0.09	0.53748384988657	0.53
Oamb	fru	0.11	0.264	-0.09	0.53748384988657	0.53
Oamb	hbn	0.11	0.264	-0.09	0.53748384988657	0.53
Cdk2	fkh	4.24	0.142	0.06	0.29277002188456	0.54
Cdk2	CG34340	4.22	0.142	0.06	0.29277002188456	0.54
Cdk2	tj	3.5	0.142	0.06	0.29277002188456	0.54
Cdk2	foxo	3.23	0.142	0.06	0.29277002188456	0.54
Cdk2	ab	3.01	0.142	0.06	0.29277002188456	0.54
Cdk2	apt	2.58	0.142	0.06	0.29277002188456	0.54
Cdk2	Snoo	2.44	0.142	0.06	0.29277002188456	0.54
Cdk2	SoxN	1.57	0.142	0.06	0.29277002188456	0.54
Cdk2	run	1.51	0.142	0.06	0.29277002188456	0.54
Cdk2	D	1.2	0.142	0.06	0.29277002188456	0.54
Cdk2	vvl	1.13	0.142	0.06	0.29277002188456	0.54
Cdk2	Awh	1	0.142	0.06	0.29277002188456	0.54
Cdk2	hbn	0.95	0.142	0.06	0.29277002188456	0.54
Cdk2	pdm3	0.94	0.142	0.06	0.29277002188456	0.54
Cdk2	fd59A	0.91	0.142	0.06	0.29277002188456	0.54
Cdk2	tsh	0.88	0.142	0.06	0.29277002188456	0.54
Cdk2	mirr	0.83	0.142	0.06	0.29277002188456	0.54
Cdk2	dac	0.61	0.142	0.06	0.29277002188456	0.54
Cdk2	erm	0.55	0.142	0.06	0.29277002188456	0.54
Cdk2	bab1	0.53	0.142	0.06	0.29277002188456	0.54
Cdk2	luna	0.46	0.142	0.06	0.29277002188456	0.54
Cdk2	Vsx2	0.4	0.142	0.06	0.29277002188456	0.54
Cdk2	tup	0.38	0.142	0.06	0.29277002188456	0.54
Cdk2	kn	0.34	0.142	0.06	0.29277002188456	0.54
Cdk2	ham	0.32	0.142	0.06	0.29277002188456	0.54
Cdk2	NK7.1	0.31	0.142	0.06	0.29277002188456	0.54
Cdk2	Sox21b	0.22	0.142	0.06	0.29277002188456	0.54
Cdk2	CG32105	0.14	0.142	0.06	0.29277002188456	0.54
Cdk2	TfAP-2	-0.01	0.142	0.06	0.29277002188456	0.54
Cdk2	scro	-0.03	0.142	0.06	0.29277002188456	0.54
CG42322	aop	4.87	0.155	-0.23	0.382970843102535	0.58
CG42322	fru	4.61	0.155	-0.23	0.382970843102535	0.58
CG42322	luna	3.72	0.155	-0.23	0.382970843102535	0.58
CG42322	dve	3.45	0.155	-0.23	0.382970843102535	0.58
CG42322	erm	3.31	0.155	-0.23	0.382970843102535	0.58
CG42322	CG43689	3.18	0.155	-0.23	0.382970843102535	0.58
CG42322	SoxN	2.73	0.155	-0.23	0.382970843102535	0.58
CG42322	bab1	2.55	0.155	-0.23	0.382970843102535	0.58
CG42322	ab	2.3	0.155	-0.23	0.382970843102535	0.58
CG42322	ey	2.28	0.155	-0.23	0.382970843102535	0.58
CG42322	foxo	1.99	0.155	-0.23	0.382970843102535	0.58
CG42322	elB	1.9	0.155	-0.23	0.382970843102535	0.58
CG42322	Awh	1.6	0.155	-0.23	0.382970843102535	0.58
CG42322	Snoo	1.55	0.155	-0.23	0.382970843102535	0.58
CG42322	svp	1.46	0.155	-0.23	0.382970843102535	0.58
CG42322	CG11085	1.41	0.155	-0.23	0.382970843102535	0.58
CG42322	zfh2	1.39	0.155	-0.23	0.382970843102535	0.58
CG42322	tsh	1.29	0.155	-0.23	0.382970843102535	0.58
CG42322	tup	1.13	0.155	-0.23	0.382970843102535	0.58
CG42322	sr	1.1	0.155	-0.23	0.382970843102535	0.58
CG42322	Atf3	1.04	0.155	-0.23	0.382970843102535	0.58
CG42322	Hmx	1.02	0.155	-0.23	0.382970843102535	0.58
CG42322	ap	0.98	0.155	-0.23	0.382970843102535	0.58
CG42322	tj	0.92	0.155	-0.23	0.382970843102535	0.58
CG42322	ham	0.89	0.155	-0.23	0.382970843102535	0.58
CG42322	oc	0.81	0.155	-0.23	0.382970843102535	0.58
CG42322	dac	0.74	0.155	-0.23	0.382970843102535	0.58
CG42322	noc	0.71	0.155	-0.23	0.382970843102535	0.58
CG42322	vvl	0.7	0.155	-0.23	0.382970843102535	0.58
CG42322	sim	0.68	0.155	-0.23	0.382970843102535	0.58
RpS20	mirr	5.39	0.204	0.14	0.0975900072948533	0.18
RpS20	sim	3.93	0.204	0.14	0.0975900072948533	0.18
RpS20	tj	3.62	0.204	0.14	0.0975900072948533	0.18
RpS20	dm	3.2	0.204	0.14	0.0975900072948533	0.18
RpS20	sr	2.06	0.204	0.14	0.0975900072948533	0.18
RpS20	hbn	1.5	0.204	0.14	0.0975900072948533	0.18
RpS20	Atf3	1.41	0.204	0.14	0.0975900072948533	0.18
RpS20	ap	1.24	0.204	0.14	0.0975900072948533	0.18
RpS20	NK7.1	1.07	0.204	0.14	0.0975900072948533	0.18
RpS20	kn	0.85	0.204	0.14	0.0975900072948533	0.18
RpS20	erm	0.84	0.204	0.14	0.0975900072948533	0.18
RpS20	pdm3	0.8	0.204	0.14	0.0975900072948533	0.18
RpS20	bab1	0.58	0.204	0.14	0.0975900072948533	0.18
RpS20	tsh	0.56	0.204	0.14	0.0975900072948533	0.18
RpS20	Sox102F	0.36	0.204	0.14	0.0975900072948533	0.18
RpS20	Hmx	0.33	0.204	0.14	0.0975900072948533	0.18
RpS20	dmrt99B	0.32	0.204	0.14	0.0975900072948533	0.18
RpS20	run	0.31	0.204	0.14	0.0975900072948533	0.18
RpS20	CG11085	0.3	0.204	0.14	0.0975900072948533	0.18
RpS20	CG32532	0.25	0.204	0.14	0.0975900072948533	0.18
RpS20	SoxN	0.14	0.204	0.14	0.0975900072948533	0.18
RpS20	Vsx2	0.13	0.204	0.14	0.0975900072948533	0.18
RpS20	vvl	0.08	0.204	0.14	0.0975900072948533	0.18
RpS20	D	-0.11	0.204	0.14	0.0975900072948533	0.18
RpS20	bab2	-0.13	0.204	0.14	0.0975900072948533	0.18
RpS20	Awh	-0.2	0.204	0.14	0.0975900072948533	0.18
RpS20	Lim3	-0.24	0.204	0.14	0.0975900072948533	0.18
RpS20	RunxB	-0.32	0.204	0.14	0.0975900072948533	0.18
RpS20	oc	-0.34	0.204	0.14	0.0975900072948533	0.18
RpS20	rn	-0.38	0.204	0.14	0.0975900072948533	0.18
CG31223	CG32105	4.35	0.029	0.69	0.333333333333333	0.46
CG31223	scro	3.87	0.029	0.69	0.333333333333333	0.46
CG31223	aop	2.55	0.029	0.69	0.333333333333333	0.46
CG31223	hth	2.49	0.029	0.69	0.333333333333333	0.46
CG31223	NK7.1	2.34	0.029	0.69	0.333333333333333	0.46
CG31223	noc	2.17	0.029	0.69	0.333333333333333	0.46
CG31223	rn	1.81	0.029	0.69	0.333333333333333	0.46
CG31223	CG11294	1.62	0.029	0.69	0.333333333333333	0.46
CG31223	bsh	1.4	0.029	0.69	0.333333333333333	0.46
CG31223	sr	1.2	0.029	0.69	0.333333333333333	0.46
CG31223	erm	1.07	0.029	0.69	0.333333333333333	0.46
CG31223	zfh1	1.01	0.029	0.69	0.333333333333333	0.46
CG31223	Sox21b	0.96	0.029	0.69	0.333333333333333	0.46
CG31223	dm	0.94	0.029	0.69	0.333333333333333	0.46
CG31223	apt	0.78	0.029	0.69	0.333333333333333	0.46
CG31223	CG4328	0.74	0.029	0.69	0.333333333333333	0.46
CG31223	SoxN	0.69	0.029	0.69	0.333333333333333	0.46
CG31223	Snoo	0.62	0.029	0.69	0.333333333333333	0.46
CG31223	pros	0.3	0.029	0.69	0.333333333333333	0.46
CG31223	Hmx	0.29	0.029	0.69	0.333333333333333	0.46
CG31223	dve	0.26	0.029	0.69	0.333333333333333	0.46
CG31223	toy	0.26	0.029	0.69	0.333333333333333	0.46
CG31223	Atf3	0.26	0.029	0.69	0.333333333333333	0.46
CG31223	ab	0.24	0.029	0.69	0.333333333333333	0.46
CG31223	ap	0.11	0.029	0.69	0.333333333333333	0.46
CG31223	ey	-0.01	0.029	0.69	0.333333333333333	0.46
CG31223	CG34340	-0.04	0.029	0.69	0.333333333333333	0.46
CG31223	dmrt99B	-0.12	0.029	0.69	0.333333333333333	0.46
CG31223	pdm3	-0.19	0.029	0.69	0.333333333333333	0.46
CG31223	CG9650	-0.2	0.029	0.69	0.333333333333333	0.46
TotA	dmrt99B	9.6	0.108	-0.05	-0.0975900072948533	0.73
TotA	vvl	7.96	0.108	-0.05	-0.0975900072948533	0.73
TotA	bab2	4.89	0.108	-0.05	-0.0975900072948533	0.73
TotA	zfh1	3.79	0.108	-0.05	-0.0975900072948533	0.73
TotA	ap	3.41	0.108	-0.05	-0.0975900072948533	0.73
TotA	NK7.1	2.93	0.108	-0.05	-0.0975900072948533	0.73
TotA	br	2.65	0.108	-0.05	-0.0975900072948533	0.73
TotA	CG43689	2.23	0.108	-0.05	-0.0975900072948533	0.73
TotA	dac	1.89	0.108	-0.05	-0.0975900072948533	0.73
TotA	TfAP-2	1.36	0.108	-0.05	-0.0975900072948533	0.73
TotA	ham	1.34	0.108	-0.05	-0.0975900072948533	0.73
TotA	zfh2	1.21	0.108	-0.05	-0.0975900072948533	0.73
TotA	noc	1.06	0.108	-0.05	-0.0975900072948533	0.73
TotA	scro	1.02	0.108	-0.05	-0.0975900072948533	0.73
TotA	ey	0.95	0.108	-0.05	-0.0975900072948533	0.73
TotA	dve	0.89	0.108	-0.05	-0.0975900072948533	0.73
TotA	toy	0.84	0.108	-0.05	-0.0975900072948533	0.73
TotA	sim	0.69	0.108	-0.05	-0.0975900072948533	0.73
TotA	bab1	0.43	0.108	-0.05	-0.0975900072948533	0.73
TotA	aop	0.34	0.108	-0.05	-0.0975900072948533	0.73
TotA	pdm3	0.23	0.108	-0.05	-0.0975900072948533	0.73
TotA	CG9932	0.19	0.108	-0.05	-0.0975900072948533	0.73
TotA	ab	0.08	0.108	-0.05	-0.0975900072948533	0.73
TotA	mirr	0.06	0.108	-0.05	-0.0975900072948533	0.73
TotA	fru	0.03	0.108	-0.05	-0.0975900072948533	0.73
TotA	Awh	0	0.108	-0.05	-0.0975900072948533	0.73
TotA	CG11294	-0.04	0.108	-0.05	-0.0975900072948533	0.73
TotA	CG32105	-0.3	0.108	-0.05	-0.0975900072948533	0.73
TotA	bi	-0.3	0.108	-0.05	-0.0975900072948533	0.73
TotA	sr	-0.31	0.108	-0.05	-0.0975900072948533	0.73
CG10830	sim	6.65	0.266	-0.41	0.0215916758543765	0.75
CG10830	RunxB	5.69	0.266	-0.41	0.0215916758543765	0.75
CG10830	D	5.14	0.266	-0.41	0.0215916758543765	0.75
CG10830	fd59A	3.97	0.266	-0.41	0.0215916758543765	0.75
CG10830	Sox21b	3.68	0.266	-0.41	0.0215916758543765	0.75
CG10830	CG11294	2.49	0.266	-0.41	0.0215916758543765	0.75
CG10830	foxo	2.35	0.266	-0.41	0.0215916758543765	0.75
CG10830	dac	2.19	0.266	-0.41	0.0215916758543765	0.75
CG10830	Snoo	1.96	0.266	-0.41	0.0215916758543765	0.75
CG10830	rn	1.73	0.266	-0.41	0.0215916758543765	0.75
CG10830	oc	1.53	0.266	-0.41	0.0215916758543765	0.75
CG10830	CG9650	1.52	0.266	-0.41	0.0215916758543765	0.75
CG10830	Camta	1.35	0.266	-0.41	0.0215916758543765	0.75
CG10830	Vsx1	1.22	0.266	-0.41	0.0215916758543765	0.75
CG10830	dmrt99B	0.89	0.266	-0.41	0.0215916758543765	0.75
CG10830	tup	0.85	0.266	-0.41	0.0215916758543765	0.75
CG10830	NK7.1	0.66	0.266	-0.41	0.0215916758543765	0.75
CG10830	hth	0.62	0.266	-0.41	0.0215916758543765	0.75
CG10830	svp	0.55	0.266	-0.41	0.0215916758543765	0.75
CG10830	br	0.4	0.266	-0.41	0.0215916758543765	0.75
CG10830	Hmx	0.19	0.266	-0.41	0.0215916758543765	0.75
CG10830	CG34340	0.1	0.266	-0.41	0.0215916758543765	0.75
CG10830	zfh1	0	0.266	-0.41	0.0215916758543765	0.75
CG10830	Sox102F	-0.04	0.266	-0.41	0.0215916758543765	0.75
CG10830	Atf3	-0.06	0.266	-0.41	0.0215916758543765	0.75
CG10830	toy	-0.08	0.266	-0.41	0.0215916758543765	0.75
CG10830	CG43689	-0.14	0.266	-0.41	0.0215916758543765	0.75
CG10830	CG32105	-0.14	0.266	-0.41	0.0215916758543765	0.75
CG10830	fru	-0.15	0.266	-0.41	0.0215916758543765	0.75
CG10830	lov	-0.19	0.266	-0.41	0.0215916758543765	0.75
CG31191	Ets65A	5.48	0.082	0.54	0.227710017021324	0.1
CG31191	TfAP-2	3.59	0.082	0.54	0.227710017021324	0.1
CG31191	Sox102F	3.52	0.082	0.54	0.227710017021324	0.1
CG31191	Dll	2.52	0.082	0.54	0.227710017021324	0.1
CG31191	hth	1.36	0.082	0.54	0.227710017021324	0.1
CG31191	ap	1.13	0.082	0.54	0.227710017021324	0.1
CG31191	dmrt99B	1.05	0.082	0.54	0.227710017021324	0.1
CG31191	CG11294	0.97	0.082	0.54	0.227710017021324	0.1
CG31191	mirr	0.95	0.082	0.54	0.227710017021324	0.1
CG31191	ab	0.94	0.082	0.54	0.227710017021324	0.1
CG31191	fkh	0.8	0.082	0.54	0.227710017021324	0.1
CG31191	zfh2	0.77	0.082	0.54	0.227710017021324	0.1
CG31191	tsh	0.72	0.082	0.54	0.227710017021324	0.1
CG31191	Atf3	0.71	0.082	0.54	0.227710017021324	0.1
CG31191	bab2	0.69	0.082	0.54	0.227710017021324	0.1
CG31191	bsh	0.68	0.082	0.54	0.227710017021324	0.1
CG31191	Vsx2	0.57	0.082	0.54	0.227710017021324	0.1
CG31191	fd59A	0.5	0.082	0.54	0.227710017021324	0.1
CG31191	Vsx1	0.5	0.082	0.54	0.227710017021324	0.1
CG31191	vvl	0.49	0.082	0.54	0.227710017021324	0.1
CG31191	br	0.42	0.082	0.54	0.227710017021324	0.1
CG31191	CG11085	0.38	0.082	0.54	0.227710017021324	0.1
CG31191	CG34340	0.37	0.082	0.54	0.227710017021324	0.1
CG31191	zfh1	0.33	0.082	0.54	0.227710017021324	0.1
CG31191	sim	0.31	0.082	0.54	0.227710017021324	0.1
CG31191	kn	0.26	0.082	0.54	0.227710017021324	0.1
CG31191	bi	0.25	0.082	0.54	0.227710017021324	0.1
CG31191	CG4328	0.19	0.082	0.54	0.227710017021324	0.1
CG31191	luna	0.19	0.082	0.54	0.227710017021324	0.1
CG31191	elB	0.15	0.082	0.54	0.227710017021324	0.1
Calx	ey	7.85	0.371	0.41	0.447213595499958	0.74
Calx	scro	5.96	0.371	0.41	0.447213595499958	0.74
Calx	Sox102F	4.51	0.371	0.41	0.447213595499958	0.74
Calx	bab1	3.01	0.371	0.41	0.447213595499958	0.74
Calx	zfh1	2.96	0.371	0.41	0.447213595499958	0.74
Calx	dac	2.71	0.371	0.41	0.447213595499958	0.74
Calx	Atf3	2.56	0.371	0.41	0.447213595499958	0.74
Calx	toy	2.1	0.371	0.41	0.447213595499958	0.74
Calx	Snoo	1.9	0.371	0.41	0.447213595499958	0.74
Calx	noc	1.29	0.371	0.41	0.447213595499958	0.74
Calx	CG9932	1.16	0.371	0.41	0.447213595499958	0.74
Calx	CG32532	1.04	0.371	0.41	0.447213595499958	0.74
Calx	CG11294	0.98	0.371	0.41	0.447213595499958	0.74
Calx	RunxB	0.73	0.371	0.41	0.447213595499958	0.74
Calx	CG34340	0.6	0.371	0.41	0.447213595499958	0.74
Calx	pros	0.59	0.371	0.41	0.447213595499958	0.74
Calx	luna	0.4	0.371	0.41	0.447213595499958	0.74
Calx	elB	0.36	0.371	0.41	0.447213595499958	0.74
Calx	pdm3	0.27	0.371	0.41	0.447213595499958	0.74
Calx	SoxN	0.23	0.371	0.41	0.447213595499958	0.74
Calx	fkh	0.13	0.371	0.41	0.447213595499958	0.74
Calx	bab2	0.12	0.371	0.41	0.447213595499958	0.74
Calx	D	0.06	0.371	0.41	0.447213595499958	0.74
Calx	NK7.1	0.04	0.371	0.41	0.447213595499958	0.74
Calx	CG43689	0.02	0.371	0.41	0.447213595499958	0.74
Calx	CG3726	-0.08	0.371	0.41	0.447213595499958	0.74
Calx	tup	-0.08	0.371	0.41	0.447213595499958	0.74
Calx	hbn	-0.32	0.371	0.41	0.447213595499958	0.74
Calx	sim	-0.37	0.371	0.41	0.447213595499958	0.74
Calx	ab	-0.43	0.371	0.41	0.447213595499958	0.74
Rlip	toy	3.83	0.102	0.26	0.683130051063973	0.78
Rlip	fru	3.55	0.102	0.26	0.683130051063973	0.78
Rlip	NK7.1	2.88	0.102	0.26	0.683130051063973	0.78
Rlip	dve	2.51	0.102	0.26	0.683130051063973	0.78
Rlip	scro	2.17	0.102	0.26	0.683130051063973	0.78
Rlip	tup	2.17	0.102	0.26	0.683130051063973	0.78
Rlip	CG9650	2.03	0.102	0.26	0.683130051063973	0.78
Rlip	br	1.99	0.102	0.26	0.683130051063973	0.78
Rlip	bab1	1.96	0.102	0.26	0.683130051063973	0.78
Rlip	pdm3	1.64	0.102	0.26	0.683130051063973	0.78
Rlip	danr	1.4	0.102	0.26	0.683130051063973	0.78
Rlip	foxo	1.34	0.102	0.26	0.683130051063973	0.78
Rlip	oc	1.03	0.102	0.26	0.683130051063973	0.78
Rlip	tj	0.95	0.102	0.26	0.683130051063973	0.78
Rlip	Vsx2	0.9	0.102	0.26	0.683130051063973	0.78
Rlip	CG11085	0.75	0.102	0.26	0.683130051063973	0.78
Rlip	Dll	0.73	0.102	0.26	0.683130051063973	0.78
Rlip	luna	0.72	0.102	0.26	0.683130051063973	0.78
Rlip	lov	0.61	0.102	0.26	0.683130051063973	0.78
Rlip	Awh	0.55	0.102	0.26	0.683130051063973	0.78
Rlip	ab	0.45	0.102	0.26	0.683130051063973	0.78
Rlip	Ets65A	0.44	0.102	0.26	0.683130051063973	0.78
Rlip	aop	0.32	0.102	0.26	0.683130051063973	0.78
Rlip	ham	0.31	0.102	0.26	0.683130051063973	0.78
Rlip	elB	0.26	0.102	0.26	0.683130051063973	0.78
Rlip	zfh2	0.09	0.102	0.26	0.683130051063973	0.78
Rlip	Vsx1	0.01	0.102	0.26	0.683130051063973	0.78
Rlip	bsh	-0.06	0.102	0.26	0.683130051063973	0.78
Rlip	noc	-0.17	0.102	0.26	0.683130051063973	0.78
Rlip	SoxN	-0.17	0.102	0.26	0.683130051063973	0.78
Mvl	Vsx1	5.61	0.066	0.4	1	0.71
Mvl	svp	4.02	0.066	0.4	1	0.71
Mvl	CG11085	3.45	0.066	0.4	1	0.71
Mvl	scro	2.66	0.066	0.4	1	0.71
Mvl	luna	2.63	0.066	0.4	1	0.71
Mvl	elB	2.48	0.066	0.4	1	0.71
Mvl	pros	1.85	0.066	0.4	1	0.71
Mvl	bab1	1.81	0.066	0.4	1	0.71
Mvl	NK7.1	1.51	0.066	0.4	1	0.71
Mvl	TfAP-2	1.47	0.066	0.4	1	0.71
Mvl	Camta	1.41	0.066	0.4	1	0.71
Mvl	bsh	1.04	0.066	0.4	1	0.71
Mvl	CG34340	0.88	0.066	0.4	1	0.71
Mvl	Sox102F	0.88	0.066	0.4	1	0.71
Mvl	foxo	0.83	0.066	0.4	1	0.71
Mvl	zfh1	0.73	0.066	0.4	1	0.71
Mvl	fru	0.73	0.066	0.4	1	0.71
Mvl	rn	0.73	0.066	0.4	1	0.71
Mvl	danr	0.6	0.066	0.4	1	0.71
Mvl	sim	0.57	0.066	0.4	1	0.71
Mvl	hbn	0.54	0.066	0.4	1	0.71
Mvl	CG32532	0.45	0.066	0.4	1	0.71
Mvl	apt	0.4	0.066	0.4	1	0.71
Mvl	SoxN	0.34	0.066	0.4	1	0.71
Mvl	ham	0.32	0.066	0.4	1	0.71
Mvl	hth	0.21	0.066	0.4	1	0.71
Mvl	zfh2	-0.03	0.066	0.4	1	0.71
Mvl	CG43689	-0.04	0.066	0.4	1	0.71
Mvl	dmrt99B	-0.14	0.066	0.4	1	0.71
Mvl	ey	-0.25	0.066	0.4	1	0.71
r-l	dm	4.24	0.074	0.1	0.53748384988657	0.2
r-l	apt	2.63	0.074	0.1	0.53748384988657	0.2
r-l	pdm3	2.49	0.074	0.1	0.53748384988657	0.2
r-l	bsh	2.31	0.074	0.1	0.53748384988657	0.2
r-l	CG43689	2.01	0.074	0.1	0.53748384988657	0.2
r-l	CG9650	1.99	0.074	0.1	0.53748384988657	0.2
r-l	ab	1.77	0.074	0.1	0.53748384988657	0.2
r-l	fru	1.75	0.074	0.1	0.53748384988657	0.2
r-l	ap	1.56	0.074	0.1	0.53748384988657	0.2
r-l	CG9932	1.55	0.074	0.1	0.53748384988657	0.2
r-l	pros	1.39	0.074	0.1	0.53748384988657	0.2
r-l	rn	1.38	0.074	0.1	0.53748384988657	0.2
r-l	lov	1.31	0.074	0.1	0.53748384988657	0.2
r-l	mirr	1.29	0.074	0.1	0.53748384988657	0.2
r-l	TfAP-2	1.14	0.074	0.1	0.53748384988657	0.2
r-l	ey	1.13	0.074	0.1	0.53748384988657	0.2
r-l	hbn	1.08	0.074	0.1	0.53748384988657	0.2
r-l	dac	1.05	0.074	0.1	0.53748384988657	0.2
r-l	bi	1.05	0.074	0.1	0.53748384988657	0.2
r-l	tj	1.05	0.074	0.1	0.53748384988657	0.2
r-l	CG4328	1.01	0.074	0.1	0.53748384988657	0.2
r-l	kn	0.99	0.074	0.1	0.53748384988657	0.2
r-l	Snoo	0.76	0.074	0.1	0.53748384988657	0.2
r-l	erm	0.7	0.074	0.1	0.53748384988657	0.2
r-l	sim	0.68	0.074	0.1	0.53748384988657	0.2
r-l	Hmx	0.67	0.074	0.1	0.53748384988657	0.2
r-l	luna	0.64	0.074	0.1	0.53748384988657	0.2
r-l	foxo	0.62	0.074	0.1	0.53748384988657	0.2
r-l	CG11085	0.48	0.074	0.1	0.53748384988657	0.2
r-l	ham	0.41	0.074	0.1	0.53748384988657	0.2
CG7044	CG11294	2.75	0.094	-0.01	0.124034734589208	0.13
CG7044	tj	2.36	0.094	-0.01	0.124034734589208	0.13
CG7044	Dll	2.12	0.094	-0.01	0.124034734589208	0.13
CG7044	danr	1.86	0.094	-0.01	0.124034734589208	0.13
CG7044	Vsx1	1.82	0.094	-0.01	0.124034734589208	0.13
CG7044	CG3726	1.76	0.094	-0.01	0.124034734589208	0.13
CG7044	Hmx	1.74	0.094	-0.01	0.124034734589208	0.13
CG7044	lov	1.66	0.094	-0.01	0.124034734589208	0.13
CG7044	hth	1.48	0.094	-0.01	0.124034734589208	0.13
CG7044	aop	1.45	0.094	-0.01	0.124034734589208	0.13
CG7044	fd59A	1.3	0.094	-0.01	0.124034734589208	0.13
CG7044	tsh	1.22	0.094	-0.01	0.124034734589208	0.13
CG7044	CG32105	1.12	0.094	-0.01	0.124034734589208	0.13
CG7044	SoxN	0.98	0.094	-0.01	0.124034734589208	0.13
CG7044	kn	0.88	0.094	-0.01	0.124034734589208	0.13
CG7044	bi	0.8	0.094	-0.01	0.124034734589208	0.13
CG7044	Sox102F	0.75	0.094	-0.01	0.124034734589208	0.13
CG7044	toy	0.55	0.094	-0.01	0.124034734589208	0.13
CG7044	hbn	0.37	0.094	-0.01	0.124034734589208	0.13
CG7044	fru	0.33	0.094	-0.01	0.124034734589208	0.13
CG7044	ap	0.24	0.094	-0.01	0.124034734589208	0.13
CG7044	pdm3	0.14	0.094	-0.01	0.124034734589208	0.13
CG7044	RunxB	0.11	0.094	-0.01	0.124034734589208	0.13
CG7044	tup	0.1	0.094	-0.01	0.124034734589208	0.13
CG7044	erm	0.03	0.094	-0.01	0.124034734589208	0.13
CG7044	Awh	-0.04	0.094	-0.01	0.124034734589208	0.13
CG7044	noc	-0.09	0.094	-0.01	0.124034734589208	0.13
CG7044	foxo	-0.14	0.094	-0.01	0.124034734589208	0.13
CG7044	CG4328	-0.18	0.094	-0.01	0.124034734589208	0.13
CG7044	D	-0.19	0.094	-0.01	0.124034734589208	0.13
CG5745	dm	6.75	0.052	-0.25	-0.0666666666666667	0.86
CG5745	CG32105	4.31	0.052	-0.25	-0.0666666666666667	0.86
CG5745	CG11085	2.68	0.052	-0.25	-0.0666666666666667	0.86
CG5745	dac	2.06	0.052	-0.25	-0.0666666666666667	0.86
CG5745	D	1.74	0.052	-0.25	-0.0666666666666667	0.86
CG5745	rn	1.41	0.052	-0.25	-0.0666666666666667	0.86
CG5745	Ets65A	1.39	0.052	-0.25	-0.0666666666666667	0.86
CG5745	lov	1.39	0.052	-0.25	-0.0666666666666667	0.86
CG5745	Hmx	1.34	0.052	-0.25	-0.0666666666666667	0.86
CG5745	CG9932	1.33	0.052	-0.25	-0.0666666666666667	0.86
CG5745	SoxN	1.03	0.052	-0.25	-0.0666666666666667	0.86
CG5745	Atf3	0.9	0.052	-0.25	-0.0666666666666667	0.86
CG5745	CG9650	0.88	0.052	-0.25	-0.0666666666666667	0.86
CG5745	ap	0.87	0.052	-0.25	-0.0666666666666667	0.86
CG5745	hbn	0.86	0.052	-0.25	-0.0666666666666667	0.86
CG5745	scro	0.74	0.052	-0.25	-0.0666666666666667	0.86
CG5745	NK7.1	0.73	0.052	-0.25	-0.0666666666666667	0.86
CG5745	zfh2	0.69	0.052	-0.25	-0.0666666666666667	0.86
CG5745	pdm3	0.65	0.052	-0.25	-0.0666666666666667	0.86
CG5745	svp	0.48	0.052	-0.25	-0.0666666666666667	0.86
CG5745	hth	0.3	0.052	-0.25	-0.0666666666666667	0.86
CG5745	ab	0.25	0.052	-0.25	-0.0666666666666667	0.86
CG5745	bsh	0.22	0.052	-0.25	-0.0666666666666667	0.86
CG5745	Dll	0.15	0.052	-0.25	-0.0666666666666667	0.86
CG5745	pros	0.06	0.052	-0.25	-0.0666666666666667	0.86
CG5745	dve	0	0.052	-0.25	-0.0666666666666667	0.86
CG5745	CG32532	0	0.052	-0.25	-0.0666666666666667	0.86
CG5745	run	-0.14	0.052	-0.25	-0.0666666666666667	0.86
CG5745	toy	-0.17	0.052	-0.25	-0.0666666666666667	0.86
CG5745	erm	-0.2	0.052	-0.25	-0.0666666666666667	0.86
Sec15	Hmx	7.1	0.063	0.02	0.372104203767625	0.28
Sec15	CG4328	5.37	0.063	0.02	0.372104203767625	0.28
Sec15	CG9932	5.35	0.063	0.02	0.372104203767625	0.28
Sec15	CG11294	3.4	0.063	0.02	0.372104203767625	0.28
Sec15	TfAP-2	3.33	0.063	0.02	0.372104203767625	0.28
Sec15	hbn	2.14	0.063	0.02	0.372104203767625	0.28
Sec15	vvl	1.63	0.063	0.02	0.372104203767625	0.28
Sec15	erm	1.55	0.063	0.02	0.372104203767625	0.28
Sec15	tsh	1.31	0.063	0.02	0.372104203767625	0.28
Sec15	run	1.23	0.063	0.02	0.372104203767625	0.28
Sec15	mirr	1.23	0.063	0.02	0.372104203767625	0.28
Sec15	danr	1.13	0.063	0.02	0.372104203767625	0.28
Sec15	CG32105	1.12	0.063	0.02	0.372104203767625	0.28
Sec15	luna	1.11	0.063	0.02	0.372104203767625	0.28
Sec15	bsh	1.11	0.063	0.02	0.372104203767625	0.28
Sec15	D	1.09	0.063	0.02	0.372104203767625	0.28
Sec15	ab	1.08	0.063	0.02	0.372104203767625	0.28
Sec15	Awh	0.95	0.063	0.02	0.372104203767625	0.28
Sec15	Lim3	0.83	0.063	0.02	0.372104203767625	0.28
Sec15	bab2	0.83	0.063	0.02	0.372104203767625	0.28
Sec15	dmrt99B	0.75	0.063	0.02	0.372104203767625	0.28
Sec15	apt	0.73	0.063	0.02	0.372104203767625	0.28
Sec15	ham	0.28	0.063	0.02	0.372104203767625	0.28
Sec15	Atf3	0.19	0.063	0.02	0.372104203767625	0.28
Sec15	rn	0.13	0.063	0.02	0.372104203767625	0.28
Sec15	toy	0.12	0.063	0.02	0.372104203767625	0.28
Sec15	CG3726	0.08	0.063	0.02	0.372104203767625	0.28
Sec15	SoxN	0.03	0.063	0.02	0.372104203767625	0.28
Sec15	fd59A	0.03	0.063	0.02	0.372104203767625	0.28
Sec15	hth	0.02	0.063	0.02	0.372104203767625	0.28
ppan	TfAP-2	10.58	0.091	-0.26	1	0.7
ppan	Lim3	3.79	0.091	-0.26	1	0.7
ppan	CG9650	2.82	0.091	-0.26	1	0.7
ppan	CG32105	2.54	0.091	-0.26	1	0.7
ppan	scro	2.16	0.091	-0.26	1	0.7
ppan	Vsx1	1.79	0.091	-0.26	1	0.7
ppan	foxo	1.74	0.091	-0.26	1	0.7
ppan	toy	1.49	0.091	-0.26	1	0.7
ppan	pros	1.19	0.091	-0.26	1	0.7
ppan	hbn	1.15	0.091	-0.26	1	0.7
ppan	Vsx2	1.13	0.091	-0.26	1	0.7
ppan	CG11085	0.95	0.091	-0.26	1	0.7
ppan	bab1	0.85	0.091	-0.26	1	0.7
ppan	CG32532	0.82	0.091	-0.26	1	0.7
ppan	pdm3	0.8	0.091	-0.26	1	0.7
ppan	bsh	0.65	0.091	-0.26	1	0.7
ppan	mirr	0.5	0.091	-0.26	1	0.7
ppan	hth	0.43	0.091	-0.26	1	0.7
ppan	noc	0.39	0.091	-0.26	1	0.7
ppan	Sox102F	0.37	0.091	-0.26	1	0.7
ppan	oc	0.37	0.091	-0.26	1	0.7
ppan	fkh	0.36	0.091	-0.26	1	0.7
ppan	tsh	0.34	0.091	-0.26	1	0.7
ppan	CG3726	0.33	0.091	-0.26	1	0.7
ppan	Snoo	0.32	0.091	-0.26	1	0.7
ppan	RunxB	0.31	0.091	-0.26	1	0.7
ppan	elB	0.3	0.091	-0.26	1	0.7
ppan	run	0.25	0.091	-0.26	1	0.7
ppan	Sox21b	0.13	0.091	-0.26	1	0.7
ppan	sim	0.07	0.091	-0.26	1	0.7
Bdbt	dm	13.78	0.101	-0.34	0.124034734589208	0.24
Bdbt	RunxB	4.74	0.101	-0.34	0.124034734589208	0.24
Bdbt	bab1	2.53	0.101	-0.34	0.124034734589208	0.24
Bdbt	tup	2.43	0.101	-0.34	0.124034734589208	0.24
Bdbt	dac	2.28	0.101	-0.34	0.124034734589208	0.24
Bdbt	TfAP-2	2.16	0.101	-0.34	0.124034734589208	0.24
Bdbt	scro	1.59	0.101	-0.34	0.124034734589208	0.24
Bdbt	zfh1	1.38	0.101	-0.34	0.124034734589208	0.24
Bdbt	Awh	1.3	0.101	-0.34	0.124034734589208	0.24
Bdbt	mirr	1.01	0.101	-0.34	0.124034734589208	0.24
Bdbt	CG9650	0.98	0.101	-0.34	0.124034734589208	0.24
Bdbt	Camta	0.79	0.101	-0.34	0.124034734589208	0.24
Bdbt	pdm3	0.68	0.101	-0.34	0.124034734589208	0.24
Bdbt	bi	0.65	0.101	-0.34	0.124034734589208	0.24
Bdbt	tj	0.57	0.101	-0.34	0.124034734589208	0.24
Bdbt	Atf3	0.56	0.101	-0.34	0.124034734589208	0.24
Bdbt	CG9932	0.54	0.101	-0.34	0.124034734589208	0.24
Bdbt	apt	0.51	0.101	-0.34	0.124034734589208	0.24
Bdbt	ham	0.45	0.101	-0.34	0.124034734589208	0.24
Bdbt	NK7.1	0.4	0.101	-0.34	0.124034734589208	0.24
Bdbt	ey	0.29	0.101	-0.34	0.124034734589208	0.24
Bdbt	CG32105	0.27	0.101	-0.34	0.124034734589208	0.24
Bdbt	ab	0.21	0.101	-0.34	0.124034734589208	0.24
Bdbt	dve	0.12	0.101	-0.34	0.124034734589208	0.24
Bdbt	lov	-0.04	0.101	-0.34	0.124034734589208	0.24
Bdbt	luna	-0.08	0.101	-0.34	0.124034734589208	0.24
Bdbt	bab2	-0.08	0.101	-0.34	0.124034734589208	0.24
Bdbt	CG43689	-0.14	0.101	-0.34	0.124034734589208	0.24
Bdbt	Sox102F	-0.18	0.101	-0.34	0.124034734589208	0.24
Bdbt	Dll	-0.19	0.101	-0.34	0.124034734589208	0.24
slmb	erm	5.54	0.27	-0.01	0.683130051063973	0.94
slmb	Hmx	3.31	0.27	-0.01	0.683130051063973	0.94
slmb	pdm3	3.31	0.27	-0.01	0.683130051063973	0.94
slmb	dmrt99B	3.12	0.27	-0.01	0.683130051063973	0.94
slmb	Lim3	2.58	0.27	-0.01	0.683130051063973	0.94
slmb	mirr	1.86	0.27	-0.01	0.683130051063973	0.94
slmb	zfh2	1.5	0.27	-0.01	0.683130051063973	0.94
slmb	fkh	1.03	0.27	-0.01	0.683130051063973	0.94
slmb	TfAP-2	0.87	0.27	-0.01	0.683130051063973	0.94
slmb	fru	0.85	0.27	-0.01	0.683130051063973	0.94
slmb	hth	0.81	0.27	-0.01	0.683130051063973	0.94
slmb	kn	0.75	0.27	-0.01	0.683130051063973	0.94
slmb	apt	0.72	0.27	-0.01	0.683130051063973	0.94
slmb	ham	0.35	0.27	-0.01	0.683130051063973	0.94
slmb	CG9932	0.35	0.27	-0.01	0.683130051063973	0.94
slmb	zfh1	0.3	0.27	-0.01	0.683130051063973	0.94
slmb	Snoo	0.24	0.27	-0.01	0.683130051063973	0.94
slmb	run	0.08	0.27	-0.01	0.683130051063973	0.94
slmb	NK7.1	0.07	0.27	-0.01	0.683130051063973	0.94
slmb	sim	-0.04	0.27	-0.01	0.683130051063973	0.94
slmb	ey	-0.04	0.27	-0.01	0.683130051063973	0.94
slmb	dac	-0.04	0.27	-0.01	0.683130051063973	0.94
slmb	vvl	-0.19	0.27	-0.01	0.683130051063973	0.94
slmb	dm	-0.23	0.27	-0.01	0.683130051063973	0.94
slmb	danr	-0.26	0.27	-0.01	0.683130051063973	0.94
slmb	bsh	-0.34	0.27	-0.01	0.683130051063973	0.94
slmb	lov	-0.49	0.27	-0.01	0.683130051063973	0.94
slmb	tj	-0.5	0.27	-0.01	0.683130051063973	0.94
slmb	Sox102F	-0.57	0.27	-0.01	0.683130051063973	0.94
slmb	Sox21b	-0.57	0.27	-0.01	0.683130051063973	0.94
CG5793	zfh2	3.91	0.115	-0.21	0.683130051063973	0.95
CG5793	Hmx	2.9	0.115	-0.21	0.683130051063973	0.95
CG5793	fd59A	2.8	0.115	-0.21	0.683130051063973	0.95
CG5793	CG11294	2.04	0.115	-0.21	0.683130051063973	0.95
CG5793	Vsx2	1.6	0.115	-0.21	0.683130051063973	0.95
CG5793	kn	1.55	0.115	-0.21	0.683130051063973	0.95
CG5793	CG4328	1.39	0.115	-0.21	0.683130051063973	0.95
CG5793	bab2	1.37	0.115	-0.21	0.683130051063973	0.95
CG5793	hbn	1.05	0.115	-0.21	0.683130051063973	0.95
CG5793	Sox21b	1.02	0.115	-0.21	0.683130051063973	0.95
CG5793	ham	0.96	0.115	-0.21	0.683130051063973	0.95
CG5793	RunxB	0.84	0.115	-0.21	0.683130051063973	0.95
CG5793	Vsx1	0.82	0.115	-0.21	0.683130051063973	0.95
CG5793	Snoo	0.77	0.115	-0.21	0.683130051063973	0.95
CG5793	svp	0.77	0.115	-0.21	0.683130051063973	0.95
CG5793	Camta	0.77	0.115	-0.21	0.683130051063973	0.95
CG5793	CG11085	0.76	0.115	-0.21	0.683130051063973	0.95
CG5793	ey	0.63	0.115	-0.21	0.683130051063973	0.95
CG5793	apt	0.45	0.115	-0.21	0.683130051063973	0.95
CG5793	Ets65A	0.38	0.115	-0.21	0.683130051063973	0.95
CG5793	mirr	0.24	0.115	-0.21	0.683130051063973	0.95
CG5793	dac	0.16	0.115	-0.21	0.683130051063973	0.95
CG5793	D	0.15	0.115	-0.21	0.683130051063973	0.95
CG5793	rn	0.12	0.115	-0.21	0.683130051063973	0.95
CG5793	lov	0.08	0.115	-0.21	0.683130051063973	0.95
CG5793	CG3726	0.07	0.115	-0.21	0.683130051063973	0.95
CG5793	tsh	-0.15	0.115	-0.21	0.683130051063973	0.95
CG5793	tj	-0.16	0.115	-0.21	0.683130051063973	0.95
CG5793	oc	-0.29	0.115	-0.21	0.683130051063973	0.95
CG5793	ap	-0.32	0.115	-0.21	0.683130051063973	0.95
Ubpy	aop	8.62	0.077	0.22	0.447213595499958	0.52
Ubpy	Sox21b	6.21	0.077	0.22	0.447213595499958	0.52
Ubpy	bab2	3.45	0.077	0.22	0.447213595499958	0.52
Ubpy	CG9650	3.33	0.077	0.22	0.447213595499958	0.52
Ubpy	foxo	3.31	0.077	0.22	0.447213595499958	0.52
Ubpy	Lim3	3.3	0.077	0.22	0.447213595499958	0.52
Ubpy	run	3.24	0.077	0.22	0.447213595499958	0.52
Ubpy	ap	2.85	0.077	0.22	0.447213595499958	0.52
Ubpy	Camta	2.02	0.077	0.22	0.447213595499958	0.52
Ubpy	bsh	2.02	0.077	0.22	0.447213595499958	0.52
Ubpy	hth	2	0.077	0.22	0.447213595499958	0.52
Ubpy	CG11085	1.46	0.077	0.22	0.447213595499958	0.52
Ubpy	vvl	1.36	0.077	0.22	0.447213595499958	0.52
Ubpy	zfh2	1.19	0.077	0.22	0.447213595499958	0.52
Ubpy	Awh	1.14	0.077	0.22	0.447213595499958	0.52
Ubpy	TfAP-2	1.08	0.077	0.22	0.447213595499958	0.52
Ubpy	tup	1.06	0.077	0.22	0.447213595499958	0.52
Ubpy	dmrt99B	1.05	0.077	0.22	0.447213595499958	0.52
Ubpy	SoxN	0.98	0.077	0.22	0.447213595499958	0.52
Ubpy	CG32532	0.85	0.077	0.22	0.447213595499958	0.52
Ubpy	hbn	0.82	0.077	0.22	0.447213595499958	0.52
Ubpy	danr	0.71	0.077	0.22	0.447213595499958	0.52
Ubpy	elB	0.47	0.077	0.22	0.447213595499958	0.52
Ubpy	fkh	0.46	0.077	0.22	0.447213595499958	0.52
Ubpy	Vsx2	0.37	0.077	0.22	0.447213595499958	0.52
Ubpy	CG4328	0.35	0.077	0.22	0.447213595499958	0.52
Ubpy	dve	0.28	0.077	0.22	0.447213595499958	0.52
Ubpy	ham	0.23	0.077	0.22	0.447213595499958	0.52
Ubpy	lov	0.21	0.077	0.22	0.447213595499958	0.52
Ubpy	ey	0.17	0.077	0.22	0.447213595499958	0.52
CG5862	Vsx2	4.67	0.108	0.17	0.53748384988657	0.56
CG5862	D	4.08	0.108	0.17	0.53748384988657	0.56
CG5862	vvl	2.88	0.108	0.17	0.53748384988657	0.56
CG5862	ap	2.84	0.108	0.17	0.53748384988657	0.56
CG5862	erm	2.41	0.108	0.17	0.53748384988657	0.56
CG5862	foxo	2.03	0.108	0.17	0.53748384988657	0.56
CG5862	tj	1.55	0.108	0.17	0.53748384988657	0.56
CG5862	CG34340	1.48	0.108	0.17	0.53748384988657	0.56
CG5862	zfh1	1.32	0.108	0.17	0.53748384988657	0.56
CG5862	dmrt99B	1.3	0.108	0.17	0.53748384988657	0.56
CG5862	toy	0.94	0.108	0.17	0.53748384988657	0.56
CG5862	CG4328	0.84	0.108	0.17	0.53748384988657	0.56
CG5862	TfAP-2	0.73	0.108	0.17	0.53748384988657	0.56
CG5862	dac	0.67	0.108	0.17	0.53748384988657	0.56
CG5862	dve	0.61	0.108	0.17	0.53748384988657	0.56
CG5862	Snoo	0.6	0.108	0.17	0.53748384988657	0.56
CG5862	noc	0.43	0.108	0.17	0.53748384988657	0.56
CG5862	svp	0.34	0.108	0.17	0.53748384988657	0.56
CG5862	ey	0.31	0.108	0.17	0.53748384988657	0.56
CG5862	fru	0.3	0.108	0.17	0.53748384988657	0.56
CG5862	tsh	0.23	0.108	0.17	0.53748384988657	0.56
CG5862	oc	0.1	0.108	0.17	0.53748384988657	0.56
CG5862	CG11294	-0.05	0.108	0.17	0.53748384988657	0.56
CG5862	bi	-0.05	0.108	0.17	0.53748384988657	0.56
CG5862	ham	-0.12	0.108	0.17	0.53748384988657	0.56
CG5862	pdm3	-0.13	0.108	0.17	0.53748384988657	0.56
CG5862	fkh	-0.22	0.108	0.17	0.53748384988657	0.56
CG5862	bsh	-0.3	0.108	0.17	0.53748384988657	0.56
CG5862	ab	-0.3	0.108	0.17	0.53748384988657	0.56
CG5862	br	-0.3	0.108	0.17	0.53748384988657	0.56
CG3353	erm	5.72	0.124	-0.54	0.447213595499958	0.41
CG3353	danr	3.76	0.124	-0.54	0.447213595499958	0.41
CG3353	D	3.57	0.124	-0.54	0.447213595499958	0.41
CG3353	CG32105	3.13	0.124	-0.54	0.447213595499958	0.41
CG3353	dm	2.88	0.124	-0.54	0.447213595499958	0.41
CG3353	Vsx1	2.57	0.124	-0.54	0.447213595499958	0.41
CG3353	Lim3	2.53	0.124	-0.54	0.447213595499958	0.41
CG3353	CG9932	2.1	0.124	-0.54	0.447213595499958	0.41
CG3353	ap	1.71	0.124	-0.54	0.447213595499958	0.41
CG3353	apt	1.47	0.124	-0.54	0.447213595499958	0.41
CG3353	scro	1.13	0.124	-0.54	0.447213595499958	0.41
CG3353	noc	1.09	0.124	-0.54	0.447213595499958	0.41
CG3353	CG32532	1	0.124	-0.54	0.447213595499958	0.41
CG3353	vvl	0.66	0.124	-0.54	0.447213595499958	0.41
CG3353	dmrt99B	0.61	0.124	-0.54	0.447213595499958	0.41
CG3353	fru	0.48	0.124	-0.54	0.447213595499958	0.41
CG3353	tup	0.46	0.124	-0.54	0.447213595499958	0.41
CG3353	ab	0.46	0.124	-0.54	0.447213595499958	0.41
CG3353	tsh	0.43	0.124	-0.54	0.447213595499958	0.41
CG3353	lov	0.41	0.124	-0.54	0.447213595499958	0.41
CG3353	NK7.1	0.37	0.124	-0.54	0.447213595499958	0.41
CG3353	Sox102F	0.32	0.124	-0.54	0.447213595499958	0.41
CG3353	Vsx2	0.29	0.124	-0.54	0.447213595499958	0.41
CG3353	Dll	0.25	0.124	-0.54	0.447213595499958	0.41
CG3353	ham	0.21	0.124	-0.54	0.447213595499958	0.41
CG3353	br	0.2	0.124	-0.54	0.447213595499958	0.41
CG3353	zfh2	0.2	0.124	-0.54	0.447213595499958	0.41
CG3353	dac	0.13	0.124	-0.54	0.447213595499958	0.41
CG3353	Sox21b	-0.04	0.124	-0.54	0.447213595499958	0.41
CG3353	CG34340	-0.11	0.124	-0.54	0.447213595499958	0.41
Oga	ham	8.83	0.084	0.11	0.29277002188456	0.44
Oga	noc	2.94	0.084	0.11	0.29277002188456	0.44
Oga	luna	2.87	0.084	0.11	0.29277002188456	0.44
Oga	Lim3	2.58	0.084	0.11	0.29277002188456	0.44
Oga	CG11294	2.33	0.084	0.11	0.29277002188456	0.44
Oga	dmrt99B	2.09	0.084	0.11	0.29277002188456	0.44
Oga	bi	2.08	0.084	0.11	0.29277002188456	0.44
Oga	dac	2.05	0.084	0.11	0.29277002188456	0.44
Oga	Vsx2	1.94	0.084	0.11	0.29277002188456	0.44
Oga	foxo	1.84	0.084	0.11	0.29277002188456	0.44
Oga	br	1.71	0.084	0.11	0.29277002188456	0.44
Oga	D	1.29	0.084	0.11	0.29277002188456	0.44
Oga	ey	1.14	0.084	0.11	0.29277002188456	0.44
Oga	CG11085	1.1	0.084	0.11	0.29277002188456	0.44
Oga	Ets65A	0.81	0.084	0.11	0.29277002188456	0.44
Oga	tsh	0.68	0.084	0.11	0.29277002188456	0.44
Oga	CG34340	0.63	0.084	0.11	0.29277002188456	0.44
Oga	dve	0.59	0.084	0.11	0.29277002188456	0.44
Oga	CG3726	0.49	0.084	0.11	0.29277002188456	0.44
Oga	scro	0.46	0.084	0.11	0.29277002188456	0.44
Oga	Sox102F	0.45	0.084	0.11	0.29277002188456	0.44
Oga	bab1	0.42	0.084	0.11	0.29277002188456	0.44
Oga	sr	0.35	0.084	0.11	0.29277002188456	0.44
Oga	pdm3	0.32	0.084	0.11	0.29277002188456	0.44
Oga	hth	0.1	0.084	0.11	0.29277002188456	0.44
Oga	Dll	0.06	0.084	0.11	0.29277002188456	0.44
Oga	fd59A	0.02	0.084	0.11	0.29277002188456	0.44
Oga	CG32532	0	0.084	0.11	0.29277002188456	0.44
Oga	lov	-0.12	0.084	0.11	0.29277002188456	0.44
Oga	rn	-0.17	0.084	0.11	0.29277002188456	0.44
Nelf-A	dve	5.13	0.083	-0.16	-0.0666666666666667	0.87
Nelf-A	Dll	4.93	0.083	-0.16	-0.0666666666666667	0.87
Nelf-A	SoxN	4.48	0.083	-0.16	-0.0666666666666667	0.87
Nelf-A	TfAP-2	2.77	0.083	-0.16	-0.0666666666666667	0.87
Nelf-A	lov	2.58	0.083	-0.16	-0.0666666666666667	0.87
Nelf-A	bsh	2.47	0.083	-0.16	-0.0666666666666667	0.87
Nelf-A	elB	2.47	0.083	-0.16	-0.0666666666666667	0.87
Nelf-A	sr	2.34	0.083	-0.16	-0.0666666666666667	0.87
Nelf-A	fkh	2.23	0.083	-0.16	-0.0666666666666667	0.87
Nelf-A	Vsx2	2.02	0.083	-0.16	-0.0666666666666667	0.87
Nelf-A	vvl	1.98	0.083	-0.16	-0.0666666666666667	0.87
Nelf-A	pdm3	1.39	0.083	-0.16	-0.0666666666666667	0.87
Nelf-A	Atf3	1.38	0.083	-0.16	-0.0666666666666667	0.87
Nelf-A	Sox21b	1.38	0.083	-0.16	-0.0666666666666667	0.87
Nelf-A	scro	1.29	0.083	-0.16	-0.0666666666666667	0.87
Nelf-A	Lim3	1.11	0.083	-0.16	-0.0666666666666667	0.87
Nelf-A	hbn	1.09	0.083	-0.16	-0.0666666666666667	0.87
Nelf-A	CG3726	1.03	0.083	-0.16	-0.0666666666666667	0.87
Nelf-A	noc	0.91	0.083	-0.16	-0.0666666666666667	0.87
Nelf-A	toy	0.87	0.083	-0.16	-0.0666666666666667	0.87
Nelf-A	fru	0.72	0.083	-0.16	-0.0666666666666667	0.87
Nelf-A	oc	0.71	0.083	-0.16	-0.0666666666666667	0.87
Nelf-A	Sox102F	0.66	0.083	-0.16	-0.0666666666666667	0.87
Nelf-A	tsh	0.63	0.083	-0.16	-0.0666666666666667	0.87
Nelf-A	br	0.52	0.083	-0.16	-0.0666666666666667	0.87
Nelf-A	Awh	0.45	0.083	-0.16	-0.0666666666666667	0.87
Nelf-A	danr	0.41	0.083	-0.16	-0.0666666666666667	0.87
Nelf-A	kn	0.41	0.083	-0.16	-0.0666666666666667	0.87
Nelf-A	luna	0.4	0.083	-0.16	-0.0666666666666667	0.87
Nelf-A	ey	0.4	0.083	-0.16	-0.0666666666666667	0.87
ETHR	fkh	1.96	0.156	0.18	0.2	0.21
ETHR	TfAP-2	1.61	0.156	0.18	0.2	0.21
ETHR	oc	1.42	0.156	0.18	0.2	0.21
ETHR	zfh2	1.38	0.156	0.18	0.2	0.21
ETHR	run	0.96	0.156	0.18	0.2	0.21
ETHR	zfh1	0.82	0.156	0.18	0.2	0.21
ETHR	hth	0.81	0.156	0.18	0.2	0.21
ETHR	hbn	0.74	0.156	0.18	0.2	0.21
ETHR	SoxN	0.72	0.156	0.18	0.2	0.21
ETHR	tj	0.68	0.156	0.18	0.2	0.21
ETHR	aop	0.67	0.156	0.18	0.2	0.21
ETHR	CG11085	0.65	0.156	0.18	0.2	0.21
ETHR	Sox21b	0.61	0.156	0.18	0.2	0.21
ETHR	fd59A	0.61	0.156	0.18	0.2	0.21
ETHR	mirr	0.6	0.156	0.18	0.2	0.21
ETHR	scro	0.48	0.156	0.18	0.2	0.21
ETHR	bsh	0.39	0.156	0.18	0.2	0.21
ETHR	dmrt99B	0.39	0.156	0.18	0.2	0.21
ETHR	CG32532	0.25	0.156	0.18	0.2	0.21
ETHR	sr	0.17	0.156	0.18	0.2	0.21
ETHR	Vsx1	0.02	0.156	0.18	0.2	0.21
ETHR	pros	-0.1	0.156	0.18	0.2	0.21
ETHR	Camta	-0.13	0.156	0.18	0.2	0.21
ETHR	Sox102F	-0.16	0.156	0.18	0.2	0.21
ETHR	br	-0.27	0.156	0.18	0.2	0.21
ETHR	apt	-0.29	0.156	0.18	0.2	0.21
ETHR	tup	-0.31	0.156	0.18	0.2	0.21
ETHR	bi	-0.35	0.156	0.18	0.2	0.21
ETHR	dm	-0.4	0.156	0.18	0.2	0.21
ETHR	CG3726	-0.43	0.156	0.18	0.2	0.21
SIFaR	br	6.03	0.146	-0.19	0.333333333333333	0.2
SIFaR	Vsx1	3.33	0.146	-0.19	0.333333333333333	0.2
SIFaR	ap	2.72	0.146	-0.19	0.333333333333333	0.2
SIFaR	svp	2.13	0.146	-0.19	0.333333333333333	0.2
SIFaR	CG34340	1.52	0.146	-0.19	0.333333333333333	0.2
SIFaR	dve	1.02	0.146	-0.19	0.333333333333333	0.2
SIFaR	Lim3	0.99	0.146	-0.19	0.333333333333333	0.2
SIFaR	CG11085	0.96	0.146	-0.19	0.333333333333333	0.2
SIFaR	fd59A	0.92	0.146	-0.19	0.333333333333333	0.2
SIFaR	Hmx	0.91	0.146	-0.19	0.333333333333333	0.2
SIFaR	danr	0.6	0.146	-0.19	0.333333333333333	0.2
SIFaR	Ets65A	0.58	0.146	-0.19	0.333333333333333	0.2
SIFaR	Dll	0.31	0.146	-0.19	0.333333333333333	0.2
SIFaR	oc	0.29	0.146	-0.19	0.333333333333333	0.2
SIFaR	zfh1	0.29	0.146	-0.19	0.333333333333333	0.2
SIFaR	rn	0.24	0.146	-0.19	0.333333333333333	0.2
SIFaR	Sox21b	0.1	0.146	-0.19	0.333333333333333	0.2
SIFaR	CG9650	0.05	0.146	-0.19	0.333333333333333	0.2
SIFaR	kn	0.03	0.146	-0.19	0.333333333333333	0.2
SIFaR	apt	-0.04	0.146	-0.19	0.333333333333333	0.2
SIFaR	mirr	-0.12	0.146	-0.19	0.333333333333333	0.2
SIFaR	dmrt99B	-0.15	0.146	-0.19	0.333333333333333	0.2
SIFaR	luna	-0.22	0.146	-0.19	0.333333333333333	0.2
SIFaR	CG3726	-0.23	0.146	-0.19	0.333333333333333	0.2
SIFaR	bsh	-0.25	0.146	-0.19	0.333333333333333	0.2
SIFaR	Awh	-0.31	0.146	-0.19	0.333333333333333	0.2
SIFaR	ey	-0.32	0.146	-0.19	0.333333333333333	0.2
SIFaR	ab	-0.39	0.146	-0.19	0.333333333333333	0.2
SIFaR	run	-0.41	0.146	-0.19	0.333333333333333	0.2
SIFaR	Sox102F	-0.48	0.146	-0.19	0.333333333333333	0.2
Hsromega	CG3726	7.76	0.362	-0.46	0.149071198499986	0.22
Hsromega	ham	4.42	0.362	-0.46	0.149071198499986	0.22
Hsromega	zfh2	2.58	0.362	-0.46	0.149071198499986	0.22
Hsromega	br	2.41	0.362	-0.46	0.149071198499986	0.22
Hsromega	lov	2.19	0.362	-0.46	0.149071198499986	0.22
Hsromega	erm	1.68	0.362	-0.46	0.149071198499986	0.22
Hsromega	aop	1.33	0.362	-0.46	0.149071198499986	0.22
Hsromega	fd59A	1.02	0.362	-0.46	0.149071198499986	0.22
Hsromega	elB	1.01	0.362	-0.46	0.149071198499986	0.22
Hsromega	Vsx2	1.01	0.362	-0.46	0.149071198499986	0.22
Hsromega	bab2	1	0.362	-0.46	0.149071198499986	0.22
Hsromega	fkh	0.97	0.362	-0.46	0.149071198499986	0.22
Hsromega	ey	0.92	0.362	-0.46	0.149071198499986	0.22
Hsromega	luna	0.91	0.362	-0.46	0.149071198499986	0.22
Hsromega	SoxN	0.81	0.362	-0.46	0.149071198499986	0.22
Hsromega	Awh	0.6	0.362	-0.46	0.149071198499986	0.22
Hsromega	Atf3	0.45	0.362	-0.46	0.149071198499986	0.22
Hsromega	pdm3	0.41	0.362	-0.46	0.149071198499986	0.22
Hsromega	bab1	0.14	0.362	-0.46	0.149071198499986	0.22
Hsromega	dm	0.13	0.362	-0.46	0.149071198499986	0.22
Hsromega	tup	0	0.362	-0.46	0.149071198499986	0.22
Hsromega	mirr	-0.07	0.362	-0.46	0.149071198499986	0.22
Hsromega	ab	-0.09	0.362	-0.46	0.149071198499986	0.22
Hsromega	dac	-0.1	0.362	-0.46	0.149071198499986	0.22
Hsromega	Snoo	-0.12	0.362	-0.46	0.149071198499986	0.22
Hsromega	CG34340	-0.14	0.362	-0.46	0.149071198499986	0.22
Hsromega	rn	-0.23	0.362	-0.46	0.149071198499986	0.22
Hsromega	pros	-0.25	0.362	-0.46	0.149071198499986	0.22
Hsromega	Ets65A	-0.27	0.362	-0.46	0.149071198499986	0.22
Hsromega	CG11085	-0.33	0.362	-0.46	0.149071198499986	0.22
E2f1	vvl	7.84	0.176	0.34	0.683130051063973	0.8
E2f1	SoxN	7.47	0.176	0.34	0.683130051063973	0.8
E2f1	sim	2.45	0.176	0.34	0.683130051063973	0.8
E2f1	CG43689	2.44	0.176	0.34	0.683130051063973	0.8
E2f1	zfh2	1.82	0.176	0.34	0.683130051063973	0.8
E2f1	br	1.77	0.176	0.34	0.683130051063973	0.8
E2f1	ey	1.72	0.176	0.34	0.683130051063973	0.8
E2f1	Dll	1.37	0.176	0.34	0.683130051063973	0.8
E2f1	NK7.1	1.33	0.176	0.34	0.683130051063973	0.8
E2f1	Awh	0.93	0.176	0.34	0.683130051063973	0.8
E2f1	CG34340	0.93	0.176	0.34	0.683130051063973	0.8
E2f1	run	0.88	0.176	0.34	0.683130051063973	0.8
E2f1	CG4328	0.85	0.176	0.34	0.683130051063973	0.8
E2f1	CG11294	0.84	0.176	0.34	0.683130051063973	0.8
E2f1	pdm3	0.81	0.176	0.34	0.683130051063973	0.8
E2f1	dac	0.79	0.176	0.34	0.683130051063973	0.8
E2f1	CG11085	0.73	0.176	0.34	0.683130051063973	0.8
E2f1	elB	0.58	0.176	0.34	0.683130051063973	0.8
E2f1	tsh	0.55	0.176	0.34	0.683130051063973	0.8
E2f1	oc	0.47	0.176	0.34	0.683130051063973	0.8
E2f1	Hmx	0.45	0.176	0.34	0.683130051063973	0.8
E2f1	erm	0.26	0.176	0.34	0.683130051063973	0.8
E2f1	pros	0.26	0.176	0.34	0.683130051063973	0.8
E2f1	bab1	0.22	0.176	0.34	0.683130051063973	0.8
E2f1	hbn	0.21	0.176	0.34	0.683130051063973	0.8
E2f1	lov	0.21	0.176	0.34	0.683130051063973	0.8
E2f1	rn	0.19	0.176	0.34	0.683130051063973	0.8
E2f1	toy	0.16	0.176	0.34	0.683130051063973	0.8
E2f1	kn	0.13	0.176	0.34	0.683130051063973	0.8
E2f1	apt	0.07	0.176	0.34	0.683130051063973	0.8
CG31176	CG9932	8.34	0.18	0.82	0.683130051063973	0.27
CG31176	zfh2	3.12	0.18	0.82	0.683130051063973	0.27
CG31176	bab1	2.25	0.18	0.82	0.683130051063973	0.27
CG31176	aop	2.07	0.18	0.82	0.683130051063973	0.27
CG31176	dve	1.95	0.18	0.82	0.683130051063973	0.27
CG31176	luna	1.8	0.18	0.82	0.683130051063973	0.27
CG31176	SoxN	1.37	0.18	0.82	0.683130051063973	0.27
CG31176	foxo	1.36	0.18	0.82	0.683130051063973	0.27
CG31176	Dll	1.24	0.18	0.82	0.683130051063973	0.27
CG31176	D	1.18	0.18	0.82	0.683130051063973	0.27
CG31176	ab	1.07	0.18	0.82	0.683130051063973	0.27
CG31176	dmrt99B	0.93	0.18	0.82	0.683130051063973	0.27
CG31176	sim	0.81	0.18	0.82	0.683130051063973	0.27
CG31176	fkh	0.81	0.18	0.82	0.683130051063973	0.27
CG31176	erm	0.78	0.18	0.82	0.683130051063973	0.27
CG31176	fru	0.75	0.18	0.82	0.683130051063973	0.27
CG31176	hth	0.62	0.18	0.82	0.683130051063973	0.27
CG31176	tsh	0.57	0.18	0.82	0.683130051063973	0.27
CG31176	NK7.1	0.42	0.18	0.82	0.683130051063973	0.27
CG31176	br	0.25	0.18	0.82	0.683130051063973	0.27
CG31176	pros	0.22	0.18	0.82	0.683130051063973	0.27
CG31176	fd59A	0.17	0.18	0.82	0.683130051063973	0.27
CG31176	Lim3	-0.08	0.18	0.82	0.683130051063973	0.27
CG31176	svp	-0.1	0.18	0.82	0.683130051063973	0.27
CG31176	oc	-0.19	0.18	0.82	0.683130051063973	0.27
CG31176	rn	-0.26	0.18	0.82	0.683130051063973	0.27
CG31176	kn	-0.27	0.18	0.82	0.683130051063973	0.27
CG31176	Camta	-0.33	0.18	0.82	0.683130051063973	0.27
CG31176	bsh	-0.41	0.18	0.82	0.683130051063973	0.27
CG31176	CG32532	-0.41	0.18	0.82	0.683130051063973	0.27
RpI12	mirr	6.33	0.065	0.44	-0.0975900072948533	0.9
RpI12	sim	5.12	0.065	0.44	-0.0975900072948533	0.9
RpI12	tup	3.06	0.065	0.44	-0.0975900072948533	0.9
RpI12	Sox21b	2.19	0.065	0.44	-0.0975900072948533	0.9
RpI12	CG11294	1.78	0.065	0.44	-0.0975900072948533	0.9
RpI12	vvl	1.38	0.065	0.44	-0.0975900072948533	0.9
RpI12	Camta	1.22	0.065	0.44	-0.0975900072948533	0.9
RpI12	apt	1.08	0.065	0.44	-0.0975900072948533	0.9
RpI12	ham	0.99	0.065	0.44	-0.0975900072948533	0.9
RpI12	Dll	0.95	0.065	0.44	-0.0975900072948533	0.9
RpI12	NK7.1	0.78	0.065	0.44	-0.0975900072948533	0.9
RpI12	TfAP-2	0.76	0.065	0.44	-0.0975900072948533	0.9
RpI12	tsh	0.67	0.065	0.44	-0.0975900072948533	0.9
RpI12	fd59A	0.6	0.065	0.44	-0.0975900072948533	0.9
RpI12	bab1	0.57	0.065	0.44	-0.0975900072948533	0.9
RpI12	zfh2	0.55	0.065	0.44	-0.0975900072948533	0.9
RpI12	dve	0.53	0.065	0.44	-0.0975900072948533	0.9
RpI12	sr	0.47	0.065	0.44	-0.0975900072948533	0.9
RpI12	dm	0.33	0.065	0.44	-0.0975900072948533	0.9
RpI12	pdm3	0.27	0.065	0.44	-0.0975900072948533	0.9
RpI12	Vsx1	0.19	0.065	0.44	-0.0975900072948533	0.9
RpI12	bsh	0.14	0.065	0.44	-0.0975900072948533	0.9
RpI12	dmrt99B	0.11	0.065	0.44	-0.0975900072948533	0.9
RpI12	erm	0.05	0.065	0.44	-0.0975900072948533	0.9
RpI12	RunxB	0.05	0.065	0.44	-0.0975900072948533	0.9
RpI12	CG4328	0.03	0.065	0.44	-0.0975900072948533	0.9
RpI12	ey	-0.13	0.065	0.44	-0.0975900072948533	0.9
RpI12	danr	-0.26	0.065	0.44	-0.0975900072948533	0.9
RpI12	D	-0.27	0.065	0.44	-0.0975900072948533	0.9
RpI12	noc	-0.27	0.065	0.44	-0.0975900072948533	0.9
glec	CG34340	4.08	0.465	-0.12	0.124034734589208	0.16
glec	ab	3.86	0.465	-0.12	0.124034734589208	0.16
glec	danr	2.49	0.465	-0.12	0.124034734589208	0.16
glec	Vsx2	2.47	0.465	-0.12	0.124034734589208	0.16
glec	oc	2.41	0.465	-0.12	0.124034734589208	0.16
glec	ham	2.4	0.465	-0.12	0.124034734589208	0.16
glec	bsh	2.24	0.465	-0.12	0.124034734589208	0.16
glec	CG3726	2.24	0.465	-0.12	0.124034734589208	0.16
glec	Sox102F	2.09	0.465	-0.12	0.124034734589208	0.16
glec	Snoo	2	0.465	-0.12	0.124034734589208	0.16
glec	Vsx1	1.91	0.465	-0.12	0.124034734589208	0.16
glec	kn	1.53	0.465	-0.12	0.124034734589208	0.16
glec	foxo	1.47	0.465	-0.12	0.124034734589208	0.16
glec	apt	1.31	0.465	-0.12	0.124034734589208	0.16
glec	Lim3	1.16	0.465	-0.12	0.124034734589208	0.16
glec	sr	1.1	0.465	-0.12	0.124034734589208	0.16
glec	erm	0.94	0.465	-0.12	0.124034734589208	0.16
glec	lov	0.91	0.465	-0.12	0.124034734589208	0.16
glec	fru	0.9	0.465	-0.12	0.124034734589208	0.16
glec	svp	0.76	0.465	-0.12	0.124034734589208	0.16
glec	toy	0.69	0.465	-0.12	0.124034734589208	0.16
glec	CG32105	0.65	0.465	-0.12	0.124034734589208	0.16
glec	D	0.55	0.465	-0.12	0.124034734589208	0.16
glec	Dll	0.54	0.465	-0.12	0.124034734589208	0.16
glec	Sox21b	0.49	0.465	-0.12	0.124034734589208	0.16
glec	noc	0.14	0.465	-0.12	0.124034734589208	0.16
glec	tj	0.07	0.465	-0.12	0.124034734589208	0.16
glec	pdm3	-0.09	0.465	-0.12	0.124034734589208	0.16
glec	NK7.1	-0.16	0.465	-0.12	0.124034734589208	0.16
glec	fkh	-0.17	0.465	-0.12	0.124034734589208	0.16
CG31174	pros	4.47	0.057	0.07	0.0975900072948533	0.37
CG31174	scro	4.22	0.057	0.07	0.0975900072948533	0.37
CG31174	tsh	3.48	0.057	0.07	0.0975900072948533	0.37
CG31174	bab2	3.27	0.057	0.07	0.0975900072948533	0.37
CG31174	hbn	3.22	0.057	0.07	0.0975900072948533	0.37
CG31174	Dll	2.66	0.057	0.07	0.0975900072948533	0.37
CG31174	lov	2.37	0.057	0.07	0.0975900072948533	0.37
CG31174	br	2.34	0.057	0.07	0.0975900072948533	0.37
CG31174	bab1	2.33	0.057	0.07	0.0975900072948533	0.37
CG31174	zfh1	2.24	0.057	0.07	0.0975900072948533	0.37
CG31174	Camta	1.95	0.057	0.07	0.0975900072948533	0.37
CG31174	fd59A	1.92	0.057	0.07	0.0975900072948533	0.37
CG31174	Sox102F	1.6	0.057	0.07	0.0975900072948533	0.37
CG31174	CG11085	1.58	0.057	0.07	0.0975900072948533	0.37
CG31174	bsh	1.43	0.057	0.07	0.0975900072948533	0.37
CG31174	danr	1.1	0.057	0.07	0.0975900072948533	0.37
CG31174	pdm3	1.09	0.057	0.07	0.0975900072948533	0.37
CG31174	Awh	1	0.057	0.07	0.0975900072948533	0.37
CG31174	CG32532	1	0.057	0.07	0.0975900072948533	0.37
CG31174	sr	0.92	0.057	0.07	0.0975900072948533	0.37
CG31174	noc	0.85	0.057	0.07	0.0975900072948533	0.37
CG31174	dac	0.77	0.057	0.07	0.0975900072948533	0.37
CG31174	run	0.73	0.057	0.07	0.0975900072948533	0.37
CG31174	CG34340	0.66	0.057	0.07	0.0975900072948533	0.37
CG31174	oc	0.41	0.057	0.07	0.0975900072948533	0.37
CG31174	dve	0.33	0.057	0.07	0.0975900072948533	0.37
CG31174	ham	0.16	0.057	0.07	0.0975900072948533	0.37
CG31174	zfh2	0.12	0.057	0.07	0.0975900072948533	0.37
CG31174	SoxN	0.07	0.057	0.07	0.0975900072948533	0.37
CG31174	Hmx	0.06	0.057	0.07	0.0975900072948533	0.37
CG6455	CG9650	2.88	0.262	0.04	1	0.57
CG6455	Sox21b	2.64	0.262	0.04	1	0.57
CG6455	aop	2.19	0.262	0.04	1	0.57
CG6455	bab1	2.02	0.262	0.04	1	0.57
CG6455	run	1.98	0.262	0.04	1	0.57
CG6455	noc	1.83	0.262	0.04	1	0.57
CG6455	CG43689	1.36	0.262	0.04	1	0.57
CG6455	hth	1.32	0.262	0.04	1	0.57
CG6455	vvl	1.27	0.262	0.04	1	0.57
CG6455	foxo	1.23	0.262	0.04	1	0.57
CG6455	fd59A	1.18	0.262	0.04	1	0.57
CG6455	bab2	1.15	0.262	0.04	1	0.57
CG6455	CG32532	1.04	0.262	0.04	1	0.57
CG6455	kn	1.02	0.262	0.04	1	0.57
CG6455	ey	0.77	0.262	0.04	1	0.57
CG6455	tj	0.67	0.262	0.04	1	0.57
CG6455	CG11085	0.57	0.262	0.04	1	0.57
CG6455	Lim3	0.43	0.262	0.04	1	0.57
CG6455	ham	0.37	0.262	0.04	1	0.57
CG6455	scro	0.23	0.262	0.04	1	0.57
CG6455	oc	0.15	0.262	0.04	1	0.57
CG6455	tup	0.12	0.262	0.04	1	0.57
CG6455	pdm3	0.12	0.262	0.04	1	0.57
CG6455	Vsx1	-0.17	0.262	0.04	1	0.57
CG6455	CG11294	-0.26	0.262	0.04	1	0.57
CG6455	CG3726	-0.29	0.262	0.04	1	0.57
CG6455	CG32105	-0.43	0.262	0.04	1	0.57
CG6455	tsh	-0.48	0.262	0.04	1	0.57
CG6455	dac	-0.53	0.262	0.04	1	0.57
CG6455	dve	-0.56	0.262	0.04	1	0.57
CG6028	tj	9.01	0.119	-0.09	0.258198889747161	0.29
CG6028	tsh	5.03	0.119	-0.09	0.258198889747161	0.29
CG6028	fru	4.08	0.119	-0.09	0.258198889747161	0.29
CG6028	D	3.09	0.119	-0.09	0.258198889747161	0.29
CG6028	fd59A	3.05	0.119	-0.09	0.258198889747161	0.29
CG6028	CG4328	2.87	0.119	-0.09	0.258198889747161	0.29
CG6028	hbn	2.78	0.119	-0.09	0.258198889747161	0.29
CG6028	zfh1	1.82	0.119	-0.09	0.258198889747161	0.29
CG6028	ey	1.39	0.119	-0.09	0.258198889747161	0.29
CG6028	bab1	1.18	0.119	-0.09	0.258198889747161	0.29
CG6028	toy	1.18	0.119	-0.09	0.258198889747161	0.29
CG6028	kn	1.1	0.119	-0.09	0.258198889747161	0.29
CG6028	CG32532	1.04	0.119	-0.09	0.258198889747161	0.29
CG6028	erm	1.02	0.119	-0.09	0.258198889747161	0.29
CG6028	pros	1	0.119	-0.09	0.258198889747161	0.29
CG6028	danr	0.61	0.119	-0.09	0.258198889747161	0.29
CG6028	Snoo	0.46	0.119	-0.09	0.258198889747161	0.29
CG6028	elB	0.44	0.119	-0.09	0.258198889747161	0.29
CG6028	CG3726	0.42	0.119	-0.09	0.258198889747161	0.29
CG6028	tup	0.33	0.119	-0.09	0.258198889747161	0.29
CG6028	run	0.28	0.119	-0.09	0.258198889747161	0.29
CG6028	CG11085	0.19	0.119	-0.09	0.258198889747161	0.29
CG6028	sr	0.12	0.119	-0.09	0.258198889747161	0.29
CG6028	CG34340	0.1	0.119	-0.09	0.258198889747161	0.29
CG6028	dm	0.06	0.119	-0.09	0.258198889747161	0.29
CG6028	svp	0.03	0.119	-0.09	0.258198889747161	0.29
CG6028	bi	-0.01	0.119	-0.09	0.258198889747161	0.29
CG6028	vvl	-0.01	0.119	-0.09	0.258198889747161	0.29
CG6028	scro	-0.04	0.119	-0.09	0.258198889747161	0.29
CG6028	fkh	-0.05	0.119	-0.09	0.258198889747161	0.29
Cchl	scro	10.03	0.183	-0.3	0.124034734589208	0.23
Cchl	aop	5.42	0.183	-0.3	0.124034734589208	0.23
Cchl	TfAP-2	4.97	0.183	-0.3	0.124034734589208	0.23
Cchl	CG4328	4.66	0.183	-0.3	0.124034734589208	0.23
Cchl	tj	4.11	0.183	-0.3	0.124034734589208	0.23
Cchl	CG9932	2.3	0.183	-0.3	0.124034734589208	0.23
Cchl	ab	1.9	0.183	-0.3	0.124034734589208	0.23
Cchl	foxo	1.85	0.183	-0.3	0.124034734589208	0.23
Cchl	CG3726	1.48	0.183	-0.3	0.124034734589208	0.23
Cchl	CG32532	1.36	0.183	-0.3	0.124034734589208	0.23
Cchl	SoxN	1.21	0.183	-0.3	0.124034734589208	0.23
Cchl	luna	0.86	0.183	-0.3	0.124034734589208	0.23
Cchl	Sox102F	0.85	0.183	-0.3	0.124034734589208	0.23
Cchl	CG11085	0.83	0.183	-0.3	0.124034734589208	0.23
Cchl	Awh	0.79	0.183	-0.3	0.124034734589208	0.23
Cchl	Sox21b	0.58	0.183	-0.3	0.124034734589208	0.23
Cchl	bab2	0.55	0.183	-0.3	0.124034734589208	0.23
Cchl	toy	0.53	0.183	-0.3	0.124034734589208	0.23
Cchl	sr	0.39	0.183	-0.3	0.124034734589208	0.23
Cchl	tsh	0.32	0.183	-0.3	0.124034734589208	0.23
Cchl	svp	0.14	0.183	-0.3	0.124034734589208	0.23
Cchl	pros	0.06	0.183	-0.3	0.124034734589208	0.23
Cchl	dve	0	0.183	-0.3	0.124034734589208	0.23
Cchl	Hmx	-0.07	0.183	-0.3	0.124034734589208	0.23
Cchl	Lim3	-0.07	0.183	-0.3	0.124034734589208	0.23
Cchl	oc	-0.12	0.183	-0.3	0.124034734589208	0.23
Cchl	CG43689	-0.14	0.183	-0.3	0.124034734589208	0.23
Cchl	Ets65A	-0.17	0.183	-0.3	0.124034734589208	0.23
Cchl	elB	-0.18	0.183	-0.3	0.124034734589208	0.23
Cchl	rn	-0.25	0.183	-0.3	0.124034734589208	0.23
CG13409	CG11294	7.16	0.192	-0.11	0.382970843102535	0.35
CG13409	toy	7	0.192	-0.11	0.382970843102535	0.35
CG13409	aop	6.93	0.192	-0.11	0.382970843102535	0.35
CG13409	br	5.55	0.192	-0.11	0.382970843102535	0.35
CG13409	scro	3.17	0.192	-0.11	0.382970843102535	0.35
CG13409	bsh	2.64	0.192	-0.11	0.382970843102535	0.35
CG13409	CG32532	2.57	0.192	-0.11	0.382970843102535	0.35
CG13409	tup	2.49	0.192	-0.11	0.382970843102535	0.35
CG13409	noc	2.24	0.192	-0.11	0.382970843102535	0.35
CG13409	CG3726	1.99	0.192	-0.11	0.382970843102535	0.35
CG13409	Camta	1.63	0.192	-0.11	0.382970843102535	0.35
CG13409	zfh2	1.52	0.192	-0.11	0.382970843102535	0.35
CG13409	rn	1.46	0.192	-0.11	0.382970843102535	0.35
CG13409	kn	1.12	0.192	-0.11	0.382970843102535	0.35
CG13409	Sox102F	1.1	0.192	-0.11	0.382970843102535	0.35
CG13409	oc	1.07	0.192	-0.11	0.382970843102535	0.35
CG13409	CG9650	0.98	0.192	-0.11	0.382970843102535	0.35
CG13409	lov	0.93	0.192	-0.11	0.382970843102535	0.35
CG13409	pdm3	0.88	0.192	-0.11	0.382970843102535	0.35
CG13409	dac	0.58	0.192	-0.11	0.382970843102535	0.35
CG13409	hbn	0.57	0.192	-0.11	0.382970843102535	0.35
CG13409	bi	0.55	0.192	-0.11	0.382970843102535	0.35
CG13409	zfh1	0.47	0.192	-0.11	0.382970843102535	0.35
CG13409	mirr	0.39	0.192	-0.11	0.382970843102535	0.35
CG13409	tj	0.28	0.192	-0.11	0.382970843102535	0.35
CG13409	Vsx2	0.28	0.192	-0.11	0.382970843102535	0.35
CG13409	D	0.06	0.192	-0.11	0.382970843102535	0.35
CG13409	Vsx1	0.05	0.192	-0.11	0.382970843102535	0.35
CG13409	fkh	0.05	0.192	-0.11	0.382970843102535	0.35
CG13409	elB	0.02	0.192	-0.11	0.382970843102535	0.35
SKIP	bsh	13.86	0.42	0.01	0.124034734589208	0.03
SKIP	CG3726	7.33	0.42	0.01	0.124034734589208	0.03
SKIP	Vsx2	3.69	0.42	0.01	0.124034734589208	0.03
SKIP	dmrt99B	2.96	0.42	0.01	0.124034734589208	0.03
SKIP	Ets65A	2.65	0.42	0.01	0.124034734589208	0.03
SKIP	fd59A	2.51	0.42	0.01	0.124034734589208	0.03
SKIP	elB	2.26	0.42	0.01	0.124034734589208	0.03
SKIP	br	1.97	0.42	0.01	0.124034734589208	0.03
SKIP	NK7.1	1.92	0.42	0.01	0.124034734589208	0.03
SKIP	sim	1.87	0.42	0.01	0.124034734589208	0.03
SKIP	sr	1.62	0.42	0.01	0.124034734589208	0.03
SKIP	Vsx1	1.55	0.42	0.01	0.124034734589208	0.03
SKIP	apt	1.31	0.42	0.01	0.124034734589208	0.03
SKIP	CG9650	1.3	0.42	0.01	0.124034734589208	0.03
SKIP	CG34340	1.16	0.42	0.01	0.124034734589208	0.03
SKIP	CG43689	1.02	0.42	0.01	0.124034734589208	0.03
SKIP	tup	1	0.42	0.01	0.124034734589208	0.03
SKIP	Awh	1	0.42	0.01	0.124034734589208	0.03
SKIP	luna	0.97	0.42	0.01	0.124034734589208	0.03
SKIP	bab1	0.89	0.42	0.01	0.124034734589208	0.03
SKIP	ab	0.87	0.42	0.01	0.124034734589208	0.03
SKIP	SoxN	0.82	0.42	0.01	0.124034734589208	0.03
SKIP	pros	0.57	0.42	0.01	0.124034734589208	0.03
SKIP	erm	0.53	0.42	0.01	0.124034734589208	0.03
SKIP	Atf3	0.41	0.42	0.01	0.124034734589208	0.03
SKIP	mirr	0.39	0.42	0.01	0.124034734589208	0.03
SKIP	CG11294	0.19	0.42	0.01	0.124034734589208	0.03
SKIP	scro	0.15	0.42	0.01	0.124034734589208	0.03
SKIP	tsh	0	0.42	0.01	0.124034734589208	0.03
SKIP	vvl	-0.07	0.42	0.01	0.124034734589208	0.03
CG34377	RunxB	10.23	0.539	-0.11	0.333333333333333	0.2
CG34377	CG9932	3.59	0.539	-0.11	0.333333333333333	0.2
CG34377	CG11294	3.19	0.539	-0.11	0.333333333333333	0.2
CG34377	run	2.99	0.539	-0.11	0.333333333333333	0.2
CG34377	kn	1.89	0.539	-0.11	0.333333333333333	0.2
CG34377	Snoo	1.85	0.539	-0.11	0.333333333333333	0.2
CG34377	ham	1.66	0.539	-0.11	0.333333333333333	0.2
CG34377	CG3726	1.65	0.539	-0.11	0.333333333333333	0.2
CG34377	CG32105	1.64	0.539	-0.11	0.333333333333333	0.2
CG34377	Awh	1.54	0.539	-0.11	0.333333333333333	0.2
CG34377	bab2	1.52	0.539	-0.11	0.333333333333333	0.2
CG34377	dmrt99B	1.5	0.539	-0.11	0.333333333333333	0.2
CG34377	danr	1.44	0.539	-0.11	0.333333333333333	0.2
CG34377	tj	1.37	0.539	-0.11	0.333333333333333	0.2
CG34377	br	1.26	0.539	-0.11	0.333333333333333	0.2
CG34377	Dll	0.78	0.539	-0.11	0.333333333333333	0.2
CG34377	SoxN	0.75	0.539	-0.11	0.333333333333333	0.2
CG34377	sim	0.57	0.539	-0.11	0.333333333333333	0.2
CG34377	NK7.1	0.56	0.539	-0.11	0.333333333333333	0.2
CG34377	noc	0.55	0.539	-0.11	0.333333333333333	0.2
CG34377	Vsx2	0.36	0.539	-0.11	0.333333333333333	0.2
CG34377	dm	0.34	0.539	-0.11	0.333333333333333	0.2
CG34377	bab1	0.33	0.539	-0.11	0.333333333333333	0.2
CG34377	ey	0.32	0.539	-0.11	0.333333333333333	0.2
CG34377	fru	0.29	0.539	-0.11	0.333333333333333	0.2
CG34377	sr	0.21	0.539	-0.11	0.333333333333333	0.2
CG34377	ap	0.2	0.539	-0.11	0.333333333333333	0.2
CG34377	vvl	0.15	0.539	-0.11	0.333333333333333	0.2
CG34377	zfh2	0.08	0.539	-0.11	0.333333333333333	0.2
CG34377	lov	0.04	0.539	-0.11	0.333333333333333	0.2
CG5380	TfAP-2	7.05	0.125	0.02	0.29277002188456	0.78
CG5380	D	4.47	0.125	0.02	0.29277002188456	0.78
CG5380	sim	4.02	0.125	0.02	0.29277002188456	0.78
CG5380	CG11294	3.74	0.125	0.02	0.29277002188456	0.78
CG5380	elB	2.84	0.125	0.02	0.29277002188456	0.78
CG5380	hbn	2.24	0.125	0.02	0.29277002188456	0.78
CG5380	svp	2.12	0.125	0.02	0.29277002188456	0.78
CG5380	ey	1.87	0.125	0.02	0.29277002188456	0.78
CG5380	scro	1.79	0.125	0.02	0.29277002188456	0.78
CG5380	dm	1.57	0.125	0.02	0.29277002188456	0.78
CG5380	CG9650	1.11	0.125	0.02	0.29277002188456	0.78
CG5380	Awh	1.02	0.125	0.02	0.29277002188456	0.78
CG5380	aop	0.96	0.125	0.02	0.29277002188456	0.78
CG5380	vvl	0.72	0.125	0.02	0.29277002188456	0.78
CG5380	zfh1	0.66	0.125	0.02	0.29277002188456	0.78
CG5380	CG32532	0.62	0.125	0.02	0.29277002188456	0.78
CG5380	kn	0.59	0.125	0.02	0.29277002188456	0.78
CG5380	noc	0.59	0.125	0.02	0.29277002188456	0.78
CG5380	apt	0.51	0.125	0.02	0.29277002188456	0.78
CG5380	rn	0.49	0.125	0.02	0.29277002188456	0.78
CG5380	Vsx2	0.41	0.125	0.02	0.29277002188456	0.78
CG5380	Snoo	0.34	0.125	0.02	0.29277002188456	0.78
CG5380	ap	0.26	0.125	0.02	0.29277002188456	0.78
CG5380	bab1	0.21	0.125	0.02	0.29277002188456	0.78
CG5380	Ets65A	0.19	0.125	0.02	0.29277002188456	0.78
CG5380	oc	0.17	0.125	0.02	0.29277002188456	0.78
CG5380	foxo	0.04	0.125	0.02	0.29277002188456	0.78
CG5380	tj	0.03	0.125	0.02	0.29277002188456	0.78
CG5380	CG34340	-0.07	0.125	0.02	0.29277002188456	0.78
CG5380	CG11085	-0.11	0.125	0.02	0.29277002188456	0.78
PyK	fd59A	6.95	0.237	0.46	0.0975900072948533	0.03
PyK	zfh2	6.05	0.237	0.46	0.0975900072948533	0.03
PyK	RunxB	3.78	0.237	0.46	0.0975900072948533	0.03
PyK	CG32105	2	0.237	0.46	0.0975900072948533	0.03
PyK	SoxN	1.82	0.237	0.46	0.0975900072948533	0.03
PyK	CG43689	1.62	0.237	0.46	0.0975900072948533	0.03
PyK	lov	1.62	0.237	0.46	0.0975900072948533	0.03
PyK	scro	1.53	0.237	0.46	0.0975900072948533	0.03
PyK	oc	1.47	0.237	0.46	0.0975900072948533	0.03
PyK	Atf3	1.38	0.237	0.46	0.0975900072948533	0.03
PyK	Camta	1.27	0.237	0.46	0.0975900072948533	0.03
PyK	dac	1.25	0.237	0.46	0.0975900072948533	0.03
PyK	ham	1.22	0.237	0.46	0.0975900072948533	0.03
PyK	Ets65A	1.1	0.237	0.46	0.0975900072948533	0.03
PyK	CG32532	1	0.237	0.46	0.0975900072948533	0.03
PyK	Awh	0.84	0.237	0.46	0.0975900072948533	0.03
PyK	mirr	0.76	0.237	0.46	0.0975900072948533	0.03
PyK	hbn	0.69	0.237	0.46	0.0975900072948533	0.03
PyK	dm	0.61	0.237	0.46	0.0975900072948533	0.03
PyK	svp	0.57	0.237	0.46	0.0975900072948533	0.03
PyK	elB	0.53	0.237	0.46	0.0975900072948533	0.03
PyK	D	0.42	0.237	0.46	0.0975900072948533	0.03
PyK	fru	0.39	0.237	0.46	0.0975900072948533	0.03
PyK	bab1	0.38	0.237	0.46	0.0975900072948533	0.03
PyK	NK7.1	0.37	0.237	0.46	0.0975900072948533	0.03
PyK	CG11294	0.34	0.237	0.46	0.0975900072948533	0.03
PyK	Lim3	0.06	0.237	0.46	0.0975900072948533	0.03
PyK	run	0	0.237	0.46	0.0975900072948533	0.03
PyK	bsh	-0.02	0.237	0.46	0.0975900072948533	0.03
PyK	br	-0.07	0.237	0.46	0.0975900072948533	0.03
CG43343	Hmx	7.47	0.033	-0.33	0.0666666666666667	0.01
CG43343	run	6.67	0.033	-0.33	0.0666666666666667	0.01
CG43343	Dll	6.56	0.033	-0.33	0.0666666666666667	0.01
CG43343	Vsx1	4.51	0.033	-0.33	0.0666666666666667	0.01
CG43343	pros	2.59	0.033	-0.33	0.0666666666666667	0.01
CG43343	sim	2.1	0.033	-0.33	0.0666666666666667	0.01
CG43343	zfh2	1.3	0.033	-0.33	0.0666666666666667	0.01
CG43343	Atf3	1.23	0.033	-0.33	0.0666666666666667	0.01
CG43343	aop	0.9	0.033	-0.33	0.0666666666666667	0.01
CG43343	CG4328	0.73	0.033	-0.33	0.0666666666666667	0.01
CG43343	scro	0.59	0.033	-0.33	0.0666666666666667	0.01
CG43343	lov	0.58	0.033	-0.33	0.0666666666666667	0.01
CG43343	mirr	0.56	0.033	-0.33	0.0666666666666667	0.01
CG43343	ap	0.55	0.033	-0.33	0.0666666666666667	0.01
CG43343	Snoo	0.51	0.033	-0.33	0.0666666666666667	0.01
CG43343	CG34340	0.45	0.033	-0.33	0.0666666666666667	0.01
CG43343	Vsx2	0.42	0.033	-0.33	0.0666666666666667	0.01
CG43343	bab1	0.35	0.033	-0.33	0.0666666666666667	0.01
CG43343	ab	0.29	0.033	-0.33	0.0666666666666667	0.01
CG43343	luna	0.22	0.033	-0.33	0.0666666666666667	0.01
CG43343	dm	0.1	0.033	-0.33	0.0666666666666667	0.01
CG43343	RunxB	0.07	0.033	-0.33	0.0666666666666667	0.01
CG43343	CG9650	0.06	0.033	-0.33	0.0666666666666667	0.01
CG43343	Awh	0	0.033	-0.33	0.0666666666666667	0.01
CG43343	zfh1	-0.01	0.033	-0.33	0.0666666666666667	0.01
CG43343	ey	-0.02	0.033	-0.33	0.0666666666666667	0.01
CG43343	hth	-0.21	0.033	-0.33	0.0666666666666667	0.01
CG43343	ham	-0.22	0.033	-0.33	0.0666666666666667	0.01
CG43343	dmrt99B	-0.28	0.033	-0.33	0.0666666666666667	0.01
CG43343	kn	-0.3	0.033	-0.33	0.0666666666666667	0.01
CG5379	hbn	6.43	0.113	-0.28	0.333333333333333	0.45
CG5379	SoxN	4.73	0.113	-0.28	0.333333333333333	0.45
CG5379	bsh	3.53	0.113	-0.28	0.333333333333333	0.45
CG5379	Vsx2	3.34	0.113	-0.28	0.333333333333333	0.45
CG5379	dm	2.3	0.113	-0.28	0.333333333333333	0.45
CG5379	TfAP-2	2	0.113	-0.28	0.333333333333333	0.45
CG5379	danr	1.89	0.113	-0.28	0.333333333333333	0.45
CG5379	Awh	1.81	0.113	-0.28	0.333333333333333	0.45
CG5379	svp	1.8	0.113	-0.28	0.333333333333333	0.45
CG5379	Atf3	1.42	0.113	-0.28	0.333333333333333	0.45
CG5379	rn	1.32	0.113	-0.28	0.333333333333333	0.45
CG5379	aop	1.3	0.113	-0.28	0.333333333333333	0.45
CG5379	Hmx	1.22	0.113	-0.28	0.333333333333333	0.45
CG5379	CG32532	0.86	0.113	-0.28	0.333333333333333	0.45
CG5379	pros	0.85	0.113	-0.28	0.333333333333333	0.45
CG5379	CG3726	0.71	0.113	-0.28	0.333333333333333	0.45
CG5379	tsh	0.7	0.113	-0.28	0.333333333333333	0.45
CG5379	CG34340	0.67	0.113	-0.28	0.333333333333333	0.45
CG5379	Snoo	0.43	0.113	-0.28	0.333333333333333	0.45
CG5379	toy	0.39	0.113	-0.28	0.333333333333333	0.45
CG5379	noc	0.31	0.113	-0.28	0.333333333333333	0.45
CG5379	tj	0.3	0.113	-0.28	0.333333333333333	0.45
CG5379	bab2	0.3	0.113	-0.28	0.333333333333333	0.45
CG5379	elB	0.25	0.113	-0.28	0.333333333333333	0.45
CG5379	apt	0.24	0.113	-0.28	0.333333333333333	0.45
CG5379	RunxB	0.22	0.113	-0.28	0.333333333333333	0.45
CG5379	Ets65A	0.17	0.113	-0.28	0.333333333333333	0.45
CG5379	pdm3	0.16	0.113	-0.28	0.333333333333333	0.45
CG5379	zfh1	0.1	0.113	-0.28	0.333333333333333	0.45
CG5379	CG4328	0.04	0.113	-0.28	0.333333333333333	0.45
CG13850	CG9932	4.11	0.08	-0.01	0.149071198499986	0.15
CG13850	apt	3.65	0.08	-0.01	0.149071198499986	0.15
CG13850	CG3726	3.3	0.08	-0.01	0.149071198499986	0.15
CG13850	run	3.04	0.08	-0.01	0.149071198499986	0.15
CG13850	Sox21b	2.81	0.08	-0.01	0.149071198499986	0.15
CG13850	br	2.64	0.08	-0.01	0.149071198499986	0.15
CG13850	Vsx1	2.6	0.08	-0.01	0.149071198499986	0.15
CG13850	mirr	2.18	0.08	-0.01	0.149071198499986	0.15
CG13850	sim	2.17	0.08	-0.01	0.149071198499986	0.15
CG13850	toy	1.77	0.08	-0.01	0.149071198499986	0.15
CG13850	svp	1.71	0.08	-0.01	0.149071198499986	0.15
CG13850	ab	1.68	0.08	-0.01	0.149071198499986	0.15
CG13850	D	1.59	0.08	-0.01	0.149071198499986	0.15
CG13850	bab2	1.25	0.08	-0.01	0.149071198499986	0.15
CG13850	tsh	1.05	0.08	-0.01	0.149071198499986	0.15
CG13850	Atf3	1.05	0.08	-0.01	0.149071198499986	0.15
CG13850	pdm3	1.05	0.08	-0.01	0.149071198499986	0.15
CG13850	CG34340	0.94	0.08	-0.01	0.149071198499986	0.15
CG13850	tj	0.82	0.08	-0.01	0.149071198499986	0.15
CG13850	Ets65A	0.69	0.08	-0.01	0.149071198499986	0.15
CG13850	ap	0.64	0.08	-0.01	0.149071198499986	0.15
CG13850	CG32105	0.62	0.08	-0.01	0.149071198499986	0.15
CG13850	dve	0.56	0.08	-0.01	0.149071198499986	0.15
CG13850	noc	0.5	0.08	-0.01	0.149071198499986	0.15
CG13850	dmrt99B	0.48	0.08	-0.01	0.149071198499986	0.15
CG13850	Awh	0.46	0.08	-0.01	0.149071198499986	0.15
CG13850	CG9650	0.44	0.08	-0.01	0.149071198499986	0.15
CG13850	ey	0.41	0.08	-0.01	0.149071198499986	0.15
CG13850	TfAP-2	0.35	0.08	-0.01	0.149071198499986	0.15
CG13850	dm	0.2	0.08	-0.01	0.149071198499986	0.15
Nop56	Ets65A	4.33	0.126	0.38	0.447213595499958	0.49
Nop56	fd59A	4.08	0.126	0.38	0.447213595499958	0.49
Nop56	bsh	3.98	0.126	0.38	0.447213595499958	0.49
Nop56	kn	3.12	0.126	0.38	0.447213595499958	0.49
Nop56	svp	2.73	0.126	0.38	0.447213595499958	0.49
Nop56	Sox102F	2.5	0.126	0.38	0.447213595499958	0.49
Nop56	RunxB	2.1	0.126	0.38	0.447213595499958	0.49
Nop56	erm	1.72	0.126	0.38	0.447213595499958	0.49
Nop56	toy	1.17	0.126	0.38	0.447213595499958	0.49
Nop56	fru	0.99	0.126	0.38	0.447213595499958	0.49
Nop56	CG9932	0.81	0.126	0.38	0.447213595499958	0.49
Nop56	Lim3	0.71	0.126	0.38	0.447213595499958	0.49
Nop56	bab2	0.67	0.126	0.38	0.447213595499958	0.49
Nop56	aop	0.66	0.126	0.38	0.447213595499958	0.49
Nop56	tup	0.66	0.126	0.38	0.447213595499958	0.49
Nop56	Hmx	0.49	0.126	0.38	0.447213595499958	0.49
Nop56	luna	0.41	0.126	0.38	0.447213595499958	0.49
Nop56	pdm3	0.41	0.126	0.38	0.447213595499958	0.49
Nop56	D	0.32	0.126	0.38	0.447213595499958	0.49
Nop56	ap	0.28	0.126	0.38	0.447213595499958	0.49
Nop56	SoxN	0.21	0.126	0.38	0.447213595499958	0.49
Nop56	pros	0.18	0.126	0.38	0.447213595499958	0.49
Nop56	dac	0.11	0.126	0.38	0.447213595499958	0.49
Nop56	tsh	0.06	0.126	0.38	0.447213595499958	0.49
Nop56	TfAP-2	-0.05	0.126	0.38	0.447213595499958	0.49
Nop56	Snoo	-0.06	0.126	0.38	0.447213595499958	0.49
Nop56	rn	-0.26	0.126	0.38	0.447213595499958	0.49
Nop56	br	-0.27	0.126	0.38	0.447213595499958	0.49
Nop56	dve	-0.27	0.126	0.38	0.447213595499958	0.49
Nop56	CG11294	-0.32	0.126	0.38	0.447213595499958	0.49
CG34376	pdm3	4.02	0.116	0.1	1	0.81
CG34376	dac	3.11	0.116	0.1	1	0.81
CG34376	erm	3.06	0.116	0.1	1	0.81
CG34376	CG4328	1.9	0.116	0.1	1	0.81
CG34376	hth	1.82	0.116	0.1	1	0.81
CG34376	ap	1.58	0.116	0.1	1	0.81
CG34376	dm	1.39	0.116	0.1	1	0.81
CG34376	CG3726	1.16	0.116	0.1	1	0.81
CG34376	bab2	0.81	0.116	0.1	1	0.81
CG34376	Vsx2	0.8	0.116	0.1	1	0.81
CG34376	lov	0.8	0.116	0.1	1	0.81
CG34376	sr	0.53	0.116	0.1	1	0.81
CG34376	vvl	0.53	0.116	0.1	1	0.81
CG34376	CG43689	0.47	0.116	0.1	1	0.81
CG34376	danr	0.41	0.116	0.1	1	0.81
CG34376	rn	0.36	0.116	0.1	1	0.81
CG34376	Atf3	0.3	0.116	0.1	1	0.81
CG34376	svp	0.2	0.116	0.1	1	0.81
CG34376	Snoo	0.17	0.116	0.1	1	0.81
CG34376	Awh	0.12	0.116	0.1	1	0.81
CG34376	ab	0.09	0.116	0.1	1	0.81
CG34376	hbn	0	0.116	0.1	1	0.81
CG34376	kn	-0.05	0.116	0.1	1	0.81
CG34376	CG32532	-0.07	0.116	0.1	1	0.81
CG34376	ham	-0.2	0.116	0.1	1	0.81
CG34376	elB	-0.26	0.116	0.1	1	0.81
CG34376	bi	-0.37	0.116	0.1	1	0.81
CG34376	Hmx	-0.39	0.116	0.1	1	0.81
CG34376	bsh	-0.44	0.116	0.1	1	0.81
CG34376	NK7.1	-0.45	0.116	0.1	1	0.81
AP-2mu	svp	4.26	0.052	0.1	0.149071198499986	0.37
AP-2mu	foxo	3.72	0.052	0.1	0.149071198499986	0.37
AP-2mu	Snoo	3.71	0.052	0.1	0.149071198499986	0.37
AP-2mu	ab	3.27	0.052	0.1	0.149071198499986	0.37
AP-2mu	fkh	2.88	0.052	0.1	0.149071198499986	0.37
AP-2mu	tsh	2.82	0.052	0.1	0.149071198499986	0.37
AP-2mu	dve	2.56	0.052	0.1	0.149071198499986	0.37
AP-2mu	rn	2.26	0.052	0.1	0.149071198499986	0.37
AP-2mu	CG32532	2.14	0.052	0.1	0.149071198499986	0.37
AP-2mu	CG3726	1.89	0.052	0.1	0.149071198499986	0.37
AP-2mu	toy	1.84	0.052	0.1	0.149071198499986	0.37
AP-2mu	pros	1.75	0.052	0.1	0.149071198499986	0.37
AP-2mu	CG9932	1.69	0.052	0.1	0.149071198499986	0.37
AP-2mu	dm	1.68	0.052	0.1	0.149071198499986	0.37
AP-2mu	run	1.59	0.052	0.1	0.149071198499986	0.37
AP-2mu	CG34340	1.59	0.052	0.1	0.149071198499986	0.37
AP-2mu	bsh	1.44	0.052	0.1	0.149071198499986	0.37
AP-2mu	RunxB	1.34	0.052	0.1	0.149071198499986	0.37
AP-2mu	Vsx2	1.28	0.052	0.1	0.149071198499986	0.37
AP-2mu	bi	1	0.052	0.1	0.149071198499986	0.37
AP-2mu	fru	0.83	0.052	0.1	0.149071198499986	0.37
AP-2mu	br	0.67	0.052	0.1	0.149071198499986	0.37
AP-2mu	Sox21b	0.2	0.052	0.1	0.149071198499986	0.37
AP-2mu	D	0.13	0.052	0.1	0.149071198499986	0.37
AP-2mu	TfAP-2	0.11	0.052	0.1	0.149071198499986	0.37
AP-2mu	CG4328	0.03	0.052	0.1	0.149071198499986	0.37
AP-2mu	ey	0.01	0.052	0.1	0.149071198499986	0.37
AP-2mu	luna	-0.02	0.052	0.1	0.149071198499986	0.37
AP-2mu	sim	-0.03	0.052	0.1	0.149071198499986	0.37
AP-2mu	scro	-0.07	0.052	0.1	0.149071198499986	0.37
T-cp1	TfAP-2	5.11	0.182	0.02	0.683130051063973	0.96
T-cp1	Camta	4.84	0.182	0.02	0.683130051063973	0.96
T-cp1	ham	4.45	0.182	0.02	0.683130051063973	0.96
T-cp1	bab2	4.36	0.182	0.02	0.683130051063973	0.96
T-cp1	ey	3.66	0.182	0.02	0.683130051063973	0.96
T-cp1	D	3.3	0.182	0.02	0.683130051063973	0.96
T-cp1	vvl	2.85	0.182	0.02	0.683130051063973	0.96
T-cp1	bi	2.15	0.182	0.02	0.683130051063973	0.96
T-cp1	sim	2.07	0.182	0.02	0.683130051063973	0.96
T-cp1	Sox102F	2.06	0.182	0.02	0.683130051063973	0.96
T-cp1	dac	1.99	0.182	0.02	0.683130051063973	0.96
T-cp1	aop	1.86	0.182	0.02	0.683130051063973	0.96
T-cp1	CG4328	1.8	0.182	0.02	0.683130051063973	0.96
T-cp1	CG43689	1.68	0.182	0.02	0.683130051063973	0.96
T-cp1	Atf3	1.67	0.182	0.02	0.683130051063973	0.96
T-cp1	tsh	1.58	0.182	0.02	0.683130051063973	0.96
T-cp1	Ets65A	1.46	0.182	0.02	0.683130051063973	0.96
T-cp1	NK7.1	1.42	0.182	0.02	0.683130051063973	0.96
T-cp1	Lim3	1.32	0.182	0.02	0.683130051063973	0.96
T-cp1	CG9650	1.27	0.182	0.02	0.683130051063973	0.96
T-cp1	danr	1.13	0.182	0.02	0.683130051063973	0.96
T-cp1	CG32105	1.13	0.182	0.02	0.683130051063973	0.96
T-cp1	zfh2	1.06	0.182	0.02	0.683130051063973	0.96
T-cp1	dmrt99B	0.93	0.182	0.02	0.683130051063973	0.96
T-cp1	br	0.65	0.182	0.02	0.683130051063973	0.96
T-cp1	foxo	0.59	0.182	0.02	0.683130051063973	0.96
T-cp1	fkh	0.59	0.182	0.02	0.683130051063973	0.96
T-cp1	Awh	0.47	0.182	0.02	0.683130051063973	0.96
T-cp1	Hmx	0.31	0.182	0.02	0.683130051063973	0.96
T-cp1	SoxN	0.3	0.182	0.02	0.683130051063973	0.96
Octbeta1R	foxo	3.34	0.366	-0.37	0.218217890235992	0.51
Octbeta1R	CG9650	2.96	0.366	-0.37	0.218217890235992	0.51
Octbeta1R	lov	2.12	0.366	-0.37	0.218217890235992	0.51
Octbeta1R	erm	1.58	0.366	-0.37	0.218217890235992	0.51
Octbeta1R	scro	1.4	0.366	-0.37	0.218217890235992	0.51
Octbeta1R	aop	1.28	0.366	-0.37	0.218217890235992	0.51
Octbeta1R	Hmx	1.27	0.366	-0.37	0.218217890235992	0.51
Octbeta1R	dac	0.85	0.366	-0.37	0.218217890235992	0.51
Octbeta1R	SoxN	0.79	0.366	-0.37	0.218217890235992	0.51
Octbeta1R	CG43689	0.78	0.366	-0.37	0.218217890235992	0.51
Octbeta1R	zfh1	0.69	0.366	-0.37	0.218217890235992	0.51
Octbeta1R	Snoo	0.67	0.366	-0.37	0.218217890235992	0.51
Octbeta1R	Lim3	0.49	0.366	-0.37	0.218217890235992	0.51
Octbeta1R	dm	0.43	0.366	-0.37	0.218217890235992	0.51
Octbeta1R	pros	0.27	0.366	-0.37	0.218217890235992	0.51
Octbeta1R	bab2	0.18	0.366	-0.37	0.218217890235992	0.51
Octbeta1R	run	0.16	0.366	-0.37	0.218217890235992	0.51
Octbeta1R	D	0.16	0.366	-0.37	0.218217890235992	0.51
Octbeta1R	sim	0.13	0.366	-0.37	0.218217890235992	0.51
Octbeta1R	apt	0.02	0.366	-0.37	0.218217890235992	0.51
Octbeta1R	CG32532	0	0.366	-0.37	0.218217890235992	0.51
Octbeta1R	Camta	-0.01	0.366	-0.37	0.218217890235992	0.51
Octbeta1R	svp	-0.16	0.366	-0.37	0.218217890235992	0.51
Octbeta1R	oc	-0.17	0.366	-0.37	0.218217890235992	0.51
Octbeta1R	danr	-0.25	0.366	-0.37	0.218217890235992	0.51
Octbeta1R	Sox102F	-0.27	0.366	-0.37	0.218217890235992	0.51
Octbeta1R	tup	-0.28	0.366	-0.37	0.218217890235992	0.51
Octbeta1R	RunxB	-0.39	0.366	-0.37	0.218217890235992	0.51
Octbeta1R	fru	-0.4	0.366	-0.37	0.218217890235992	0.51
Octbeta1R	ey	-0.41	0.366	-0.37	0.218217890235992	0.51
Dph5	bsh	4.34	0.072	0.01	0.149071198499986	0.17
Dph5	CG4328	4.28	0.072	0.01	0.149071198499986	0.17
Dph5	CG9932	3.37	0.072	0.01	0.149071198499986	0.17
Dph5	tup	1.89	0.072	0.01	0.149071198499986	0.17
Dph5	dm	1.81	0.072	0.01	0.149071198499986	0.17
Dph5	elB	1.73	0.072	0.01	0.149071198499986	0.17
Dph5	Ets65A	1.57	0.072	0.01	0.149071198499986	0.17
Dph5	dve	1.52	0.072	0.01	0.149071198499986	0.17
Dph5	TfAP-2	1.5	0.072	0.01	0.149071198499986	0.17
Dph5	Camta	1.36	0.072	0.01	0.149071198499986	0.17
Dph5	kn	1.35	0.072	0.01	0.149071198499986	0.17
Dph5	sim	1.24	0.072	0.01	0.149071198499986	0.17
Dph5	CG32105	1.04	0.072	0.01	0.149071198499986	0.17
Dph5	Awh	0.8	0.072	0.01	0.149071198499986	0.17
Dph5	danr	0.68	0.072	0.01	0.149071198499986	0.17
Dph5	sr	0.67	0.072	0.01	0.149071198499986	0.17
Dph5	CG3726	0.4	0.072	0.01	0.149071198499986	0.17
Dph5	svp	0.16	0.072	0.01	0.149071198499986	0.17
Dph5	Sox21b	0.06	0.072	0.01	0.149071198499986	0.17
Dph5	Atf3	0.01	0.072	0.01	0.149071198499986	0.17
Dph5	br	0	0.072	0.01	0.149071198499986	0.17
Dph5	fkh	-0.05	0.072	0.01	0.149071198499986	0.17
Dph5	CG9650	-0.11	0.072	0.01	0.149071198499986	0.17
Dph5	apt	-0.12	0.072	0.01	0.149071198499986	0.17
Dph5	NK7.1	-0.2	0.072	0.01	0.149071198499986	0.17
Dph5	CG11085	-0.27	0.072	0.01	0.149071198499986	0.17
Dph5	Vsx1	-0.29	0.072	0.01	0.149071198499986	0.17
Dph5	tj	-0.33	0.072	0.01	0.149071198499986	0.17
Dph5	ab	-0.38	0.072	0.01	0.149071198499986	0.17
Dph5	Snoo	-0.4	0.072	0.01	0.149071198499986	0.17
CG33107	ap	4.58	0.125	0.08	0.302613766334401	0.9
CG33107	fkh	2.92	0.125	0.08	0.302613766334401	0.9
CG33107	Lim3	2.84	0.125	0.08	0.302613766334401	0.9
CG33107	vvl	2.66	0.125	0.08	0.302613766334401	0.9
CG33107	kn	2.16	0.125	0.08	0.302613766334401	0.9
CG33107	dmrt99B	2.1	0.125	0.08	0.302613766334401	0.9
CG33107	bi	1.74	0.125	0.08	0.302613766334401	0.9
CG33107	CG9650	1.65	0.125	0.08	0.302613766334401	0.9
CG33107	Sox21b	1.39	0.125	0.08	0.302613766334401	0.9
CG33107	CG32532	1.29	0.125	0.08	0.302613766334401	0.9
CG33107	hth	1.28	0.125	0.08	0.302613766334401	0.9
CG33107	NK7.1	1.25	0.125	0.08	0.302613766334401	0.9
CG33107	dm	1.14	0.125	0.08	0.302613766334401	0.9
CG33107	sr	1.06	0.125	0.08	0.302613766334401	0.9
CG33107	CG32105	1.06	0.125	0.08	0.302613766334401	0.9
CG33107	ab	0.86	0.125	0.08	0.302613766334401	0.9
CG33107	apt	0.73	0.125	0.08	0.302613766334401	0.9
CG33107	noc	0.69	0.125	0.08	0.302613766334401	0.9
CG33107	run	0.61	0.125	0.08	0.302613766334401	0.9
CG33107	Ets65A	0.59	0.125	0.08	0.302613766334401	0.9
CG33107	ey	0.57	0.125	0.08	0.302613766334401	0.9
CG33107	hbn	0.47	0.125	0.08	0.302613766334401	0.9
CG33107	tsh	0.42	0.125	0.08	0.302613766334401	0.9
CG33107	rn	0.42	0.125	0.08	0.302613766334401	0.9
CG33107	sim	0.39	0.125	0.08	0.302613766334401	0.9
CG33107	fru	0.38	0.125	0.08	0.302613766334401	0.9
CG33107	D	0.38	0.125	0.08	0.302613766334401	0.9
CG33107	luna	0.37	0.125	0.08	0.302613766334401	0.9
CG33107	elB	0.34	0.125	0.08	0.302613766334401	0.9
CG33107	pros	0.21	0.125	0.08	0.302613766334401	0.9
CG6937	mirr	13.93	0.065	-0.05	0.654653670707977	0.71
CG6937	NK7.1	5.45	0.065	-0.05	0.654653670707977	0.71
CG6937	CG32105	3.05	0.065	-0.05	0.654653670707977	0.71
CG6937	erm	2.38	0.065	-0.05	0.654653670707977	0.71
CG6937	Camta	2.31	0.065	-0.05	0.654653670707977	0.71
CG6937	vvl	2.23	0.065	-0.05	0.654653670707977	0.71
CG6937	hbn	1.86	0.065	-0.05	0.654653670707977	0.71
CG6937	RunxB	1.63	0.065	-0.05	0.654653670707977	0.71
CG6937	luna	1.23	0.065	-0.05	0.654653670707977	0.71
CG6937	CG3726	1.2	0.065	-0.05	0.654653670707977	0.71
CG6937	D	1.09	0.065	-0.05	0.654653670707977	0.71
CG6937	Snoo	1.09	0.065	-0.05	0.654653670707977	0.71
CG6937	dm	0.94	0.065	-0.05	0.654653670707977	0.71
CG6937	Awh	0.93	0.065	-0.05	0.654653670707977	0.71
CG6937	noc	0.76	0.065	-0.05	0.654653670707977	0.71
CG6937	fkh	0.71	0.065	-0.05	0.654653670707977	0.71
CG6937	foxo	0.69	0.065	-0.05	0.654653670707977	0.71
CG6937	Sox21b	0.67	0.065	-0.05	0.654653670707977	0.71
CG6937	aop	0.66	0.065	-0.05	0.654653670707977	0.71
CG6937	fru	0.59	0.065	-0.05	0.654653670707977	0.71
CG6937	dmrt99B	0.58	0.065	-0.05	0.654653670707977	0.71
CG6937	ham	0.4	0.065	-0.05	0.654653670707977	0.71
CG6937	bab1	0.33	0.065	-0.05	0.654653670707977	0.71
CG6937	CG43689	0.31	0.065	-0.05	0.654653670707977	0.71
CG6937	CG32532	0.25	0.065	-0.05	0.654653670707977	0.71
CG6937	Sox102F	0.18	0.065	-0.05	0.654653670707977	0.71
CG6937	pros	0.17	0.065	-0.05	0.654653670707977	0.71
CG6937	br	0.15	0.065	-0.05	0.654653670707977	0.71
CG6937	bi	0.08	0.065	-0.05	0.654653670707977	0.71
CG6937	Dll	0.01	0.065	-0.05	0.654653670707977	0.71
Efa6	zfh1	6.94	0.186	0.04	0.0975900072948533	0.1
Efa6	Vsx2	6.02	0.186	0.04	0.0975900072948533	0.1
Efa6	dmrt99B	5.54	0.186	0.04	0.0975900072948533	0.1
Efa6	fru	3.88	0.186	0.04	0.0975900072948533	0.1
Efa6	apt	3.84	0.186	0.04	0.0975900072948533	0.1
Efa6	noc	3.34	0.186	0.04	0.0975900072948533	0.1
Efa6	kn	3.29	0.186	0.04	0.0975900072948533	0.1
Efa6	lov	2.04	0.186	0.04	0.0975900072948533	0.1
Efa6	NK7.1	1.77	0.186	0.04	0.0975900072948533	0.1
Efa6	vvl	1.75	0.186	0.04	0.0975900072948533	0.1
Efa6	run	1.52	0.186	0.04	0.0975900072948533	0.1
Efa6	CG4328	1.26	0.186	0.04	0.0975900072948533	0.1
Efa6	Dll	1.13	0.186	0.04	0.0975900072948533	0.1
Efa6	ab	1.04	0.186	0.04	0.0975900072948533	0.1
Efa6	pros	0.96	0.186	0.04	0.0975900072948533	0.1
Efa6	CG11294	0.7	0.186	0.04	0.0975900072948533	0.1
Efa6	ap	0.56	0.186	0.04	0.0975900072948533	0.1
Efa6	Awh	0.49	0.186	0.04	0.0975900072948533	0.1
Efa6	bab1	0.49	0.186	0.04	0.0975900072948533	0.1
Efa6	Snoo	0.48	0.186	0.04	0.0975900072948533	0.1
Efa6	sim	0.46	0.186	0.04	0.0975900072948533	0.1
Efa6	bsh	0.45	0.186	0.04	0.0975900072948533	0.1
Efa6	sr	0.36	0.186	0.04	0.0975900072948533	0.1
Efa6	Sox21b	0.35	0.186	0.04	0.0975900072948533	0.1
Efa6	hbn	0.32	0.186	0.04	0.0975900072948533	0.1
Efa6	tj	0.26	0.186	0.04	0.0975900072948533	0.1
Efa6	fd59A	0.22	0.186	0.04	0.0975900072948533	0.1
Efa6	foxo	0.22	0.186	0.04	0.0975900072948533	0.1
Efa6	zfh2	0.21	0.186	0.04	0.0975900072948533	0.1
Efa6	dac	0.05	0.186	0.04	0.0975900072948533	0.1
CG31156	ham	4.98	0.078	-0.22	-0.0666666666666667	0.87
CG31156	luna	2.99	0.078	-0.22	-0.0666666666666667	0.87
CG31156	tsh	2.67	0.078	-0.22	-0.0666666666666667	0.87
CG31156	run	2.1	0.078	-0.22	-0.0666666666666667	0.87
CG31156	Vsx2	1.82	0.078	-0.22	-0.0666666666666667	0.87
CG31156	apt	1.78	0.078	-0.22	-0.0666666666666667	0.87
CG31156	vvl	1.69	0.078	-0.22	-0.0666666666666667	0.87
CG31156	fkh	1.43	0.078	-0.22	-0.0666666666666667	0.87
CG31156	oc	1.24	0.078	-0.22	-0.0666666666666667	0.87
CG31156	ab	1.14	0.078	-0.22	-0.0666666666666667	0.87
CG31156	bab2	1.09	0.078	-0.22	-0.0666666666666667	0.87
CG31156	noc	1.01	0.078	-0.22	-0.0666666666666667	0.87
CG31156	CG32532	1	0.078	-0.22	-0.0666666666666667	0.87
CG31156	dm	0.76	0.078	-0.22	-0.0666666666666667	0.87
CG31156	tj	0.72	0.078	-0.22	-0.0666666666666667	0.87
CG31156	Ets65A	0.69	0.078	-0.22	-0.0666666666666667	0.87
CG31156	hth	0.54	0.078	-0.22	-0.0666666666666667	0.87
CG31156	Dll	0.48	0.078	-0.22	-0.0666666666666667	0.87
CG31156	zfh2	0.42	0.078	-0.22	-0.0666666666666667	0.87
CG31156	CG11294	0.39	0.078	-0.22	-0.0666666666666667	0.87
CG31156	dve	0.36	0.078	-0.22	-0.0666666666666667	0.87
CG31156	mirr	0.36	0.078	-0.22	-0.0666666666666667	0.87
CG31156	CG9650	0.19	0.078	-0.22	-0.0666666666666667	0.87
CG31156	ap	0.17	0.078	-0.22	-0.0666666666666667	0.87
CG31156	br	0.14	0.078	-0.22	-0.0666666666666667	0.87
CG31156	sr	0.01	0.078	-0.22	-0.0666666666666667	0.87
CG31156	dac	0.01	0.078	-0.22	-0.0666666666666667	0.87
CG31156	SoxN	-0.09	0.078	-0.22	-0.0666666666666667	0.87
CG31156	scro	-0.13	0.078	-0.22	-0.0666666666666667	0.87
CG31156	D	-0.16	0.078	-0.22	-0.0666666666666667	0.87
wake	scro	6.45	0.145	0.1	0.428571428571429	0.89
wake	danr	6.3	0.145	0.1	0.428571428571429	0.89
wake	CG32105	3.64	0.145	0.1	0.428571428571429	0.89
wake	dve	3.2	0.145	0.1	0.428571428571429	0.89
wake	apt	2.75	0.145	0.1	0.428571428571429	0.89
wake	sr	2.59	0.145	0.1	0.428571428571429	0.89
wake	Sox102F	2.58	0.145	0.1	0.428571428571429	0.89
wake	pros	2.12	0.145	0.1	0.428571428571429	0.89
wake	CG34340	1.94	0.145	0.1	0.428571428571429	0.89
wake	CG11085	1.89	0.145	0.1	0.428571428571429	0.89
wake	Lim3	1.65	0.145	0.1	0.428571428571429	0.89
wake	hth	1.62	0.145	0.1	0.428571428571429	0.89
wake	Hmx	1.58	0.145	0.1	0.428571428571429	0.89
wake	zfh1	1.49	0.145	0.1	0.428571428571429	0.89
wake	ham	1.17	0.145	0.1	0.428571428571429	0.89
wake	ap	1.13	0.145	0.1	0.428571428571429	0.89
wake	Vsx1	1.1	0.145	0.1	0.428571428571429	0.89
wake	svp	0.98	0.145	0.1	0.428571428571429	0.89
wake	tup	0.97	0.145	0.1	0.428571428571429	0.89
wake	dmrt99B	0.94	0.145	0.1	0.428571428571429	0.89
wake	Camta	0.85	0.145	0.1	0.428571428571429	0.89
wake	Awh	0.69	0.145	0.1	0.428571428571429	0.89
wake	zfh2	0.57	0.145	0.1	0.428571428571429	0.89
wake	foxo	0.54	0.145	0.1	0.428571428571429	0.89
wake	bi	0.49	0.145	0.1	0.428571428571429	0.89
wake	sim	0.47	0.145	0.1	0.428571428571429	0.89
wake	dm	0.41	0.145	0.1	0.428571428571429	0.89
wake	Vsx2	0.35	0.145	0.1	0.428571428571429	0.89
wake	kn	0.29	0.145	0.1	0.428571428571429	0.89
wake	bsh	0.26	0.145	0.1	0.428571428571429	0.89
wge	bab1	7.73	0.147	-0.07	0.0666666666666667	0.01
wge	dac	3.96	0.147	-0.07	0.0666666666666667	0.01
wge	NK7.1	3.27	0.147	-0.07	0.0666666666666667	0.01
wge	CG43689	2.4	0.147	-0.07	0.0666666666666667	0.01
wge	erm	2.37	0.147	-0.07	0.0666666666666667	0.01
wge	dve	2.1	0.147	-0.07	0.0666666666666667	0.01
wge	tsh	2.04	0.147	-0.07	0.0666666666666667	0.01
wge	Dll	1.63	0.147	-0.07	0.0666666666666667	0.01
wge	sr	1.6	0.147	-0.07	0.0666666666666667	0.01
wge	tup	1.57	0.147	-0.07	0.0666666666666667	0.01
wge	Vsx1	1.36	0.147	-0.07	0.0666666666666667	0.01
wge	mirr	1.22	0.147	-0.07	0.0666666666666667	0.01
wge	Awh	1.21	0.147	-0.07	0.0666666666666667	0.01
wge	luna	0.98	0.147	-0.07	0.0666666666666667	0.01
wge	sim	0.71	0.147	-0.07	0.0666666666666667	0.01
wge	ab	0.69	0.147	-0.07	0.0666666666666667	0.01
wge	CG34340	0.59	0.147	-0.07	0.0666666666666667	0.01
wge	CG32532	0.58	0.147	-0.07	0.0666666666666667	0.01
wge	zfh1	0.58	0.147	-0.07	0.0666666666666667	0.01
wge	br	0.54	0.147	-0.07	0.0666666666666667	0.01
wge	hth	0.44	0.147	-0.07	0.0666666666666667	0.01
wge	elB	0.31	0.147	-0.07	0.0666666666666667	0.01
wge	Snoo	0.09	0.147	-0.07	0.0666666666666667	0.01
wge	aop	0.03	0.147	-0.07	0.0666666666666667	0.01
wge	Sox102F	-0.15	0.147	-0.07	0.0666666666666667	0.01
wge	CG32105	-0.15	0.147	-0.07	0.0666666666666667	0.01
wge	Camta	-0.21	0.147	-0.07	0.0666666666666667	0.01
wge	CG11294	-0.27	0.147	-0.07	0.0666666666666667	0.01
wge	pdm3	-0.27	0.147	-0.07	0.0666666666666667	0.01
wge	CG3726	-0.29	0.147	-0.07	0.0666666666666667	0.01
Usp12-46	Vsx2	10.1	0.109	0.43	0.2	0.58
Usp12-46	ey	3.17	0.109	0.43	0.2	0.58
Usp12-46	luna	2.69	0.109	0.43	0.2	0.58
Usp12-46	br	2.42	0.109	0.43	0.2	0.58
Usp12-46	pdm3	2.24	0.109	0.43	0.2	0.58
Usp12-46	vvl	1.76	0.109	0.43	0.2	0.58
Usp12-46	CG4328	1.66	0.109	0.43	0.2	0.58
Usp12-46	erm	1.51	0.109	0.43	0.2	0.58
Usp12-46	tj	1.42	0.109	0.43	0.2	0.58
Usp12-46	hbn	0.96	0.109	0.43	0.2	0.58
Usp12-46	CG11085	0.92	0.109	0.43	0.2	0.58
Usp12-46	TfAP-2	0.91	0.109	0.43	0.2	0.58
Usp12-46	dm	0.74	0.109	0.43	0.2	0.58
Usp12-46	dmrt99B	0.72	0.109	0.43	0.2	0.58
Usp12-46	ham	0.7	0.109	0.43	0.2	0.58
Usp12-46	RunxB	0.63	0.109	0.43	0.2	0.58
Usp12-46	bab1	0.53	0.109	0.43	0.2	0.58
Usp12-46	danr	0.5	0.109	0.43	0.2	0.58
Usp12-46	zfh1	0.48	0.109	0.43	0.2	0.58
Usp12-46	CG3726	0.46	0.109	0.43	0.2	0.58
Usp12-46	NK7.1	0.24	0.109	0.43	0.2	0.58
Usp12-46	Sox21b	0.23	0.109	0.43	0.2	0.58
Usp12-46	Vsx1	0.12	0.109	0.43	0.2	0.58
Usp12-46	tup	0.11	0.109	0.43	0.2	0.58
Usp12-46	toy	0.05	0.109	0.43	0.2	0.58
Usp12-46	kn	0	0.109	0.43	0.2	0.58
Usp12-46	CG34340	-0.08	0.109	0.43	0.2	0.58
Usp12-46	Dll	-0.12	0.109	0.43	0.2	0.58
Usp12-46	dac	-0.14	0.109	0.43	0.2	0.58
Usp12-46	ap	-0.15	0.109	0.43	0.2	0.58
klg	tup	3.41	1.389	-0.04	0.333333333333333	0.88
klg	dm	3.36	1.389	-0.04	0.333333333333333	0.88
klg	ab	2.5	1.389	-0.04	0.333333333333333	0.88
klg	run	2.43	1.389	-0.04	0.333333333333333	0.88
klg	luna	1.97	1.389	-0.04	0.333333333333333	0.88
klg	Atf3	1.84	1.389	-0.04	0.333333333333333	0.88
klg	noc	1.84	1.389	-0.04	0.333333333333333	0.88
klg	scro	1.25	1.389	-0.04	0.333333333333333	0.88
klg	tsh	1.14	1.389	-0.04	0.333333333333333	0.88
klg	tj	0.9	1.389	-0.04	0.333333333333333	0.88
klg	kn	0.74	1.389	-0.04	0.333333333333333	0.88
klg	TfAP-2	0.5	1.389	-0.04	0.333333333333333	0.88
klg	CG11294	0.2	1.389	-0.04	0.333333333333333	0.88
klg	bab1	0.13	1.389	-0.04	0.333333333333333	0.88
klg	sr	0.08	1.389	-0.04	0.333333333333333	0.88
klg	br	0	1.389	-0.04	0.333333333333333	0.88
klg	CG32532	0	1.389	-0.04	0.333333333333333	0.88
klg	Sox102F	-0.16	1.389	-0.04	0.333333333333333	0.88
klg	rn	-0.2	1.389	-0.04	0.333333333333333	0.88
klg	ham	-0.23	1.389	-0.04	0.333333333333333	0.88
klg	apt	-0.24	1.389	-0.04	0.333333333333333	0.88
klg	Awh	-0.29	1.389	-0.04	0.333333333333333	0.88
klg	Hmx	-0.35	1.389	-0.04	0.333333333333333	0.88
klg	Vsx2	-0.36	1.389	-0.04	0.333333333333333	0.88
klg	svp	-0.38	1.389	-0.04	0.333333333333333	0.88
klg	SoxN	-0.44	1.389	-0.04	0.333333333333333	0.88
klg	ap	-0.54	1.389	-0.04	0.333333333333333	0.88
klg	Dll	-0.69	1.389	-0.04	0.333333333333333	0.88
klg	CG4328	-0.7	1.389	-0.04	0.333333333333333	0.88
klg	vvl	-0.74	1.389	-0.04	0.333333333333333	0.88
sav	Lim3	4.34	0.045	-0.46	0.0666666666666667	0.01
sav	aop	2.59	0.045	-0.46	0.0666666666666667	0.01
sav	vvl	2.43	0.045	-0.46	0.0666666666666667	0.01
sav	noc	2.1	0.045	-0.46	0.0666666666666667	0.01
sav	ab	1.93	0.045	-0.46	0.0666666666666667	0.01
sav	CG32105	1.91	0.045	-0.46	0.0666666666666667	0.01
sav	luna	1.61	0.045	-0.46	0.0666666666666667	0.01
sav	fd59A	1.47	0.045	-0.46	0.0666666666666667	0.01
sav	dm	0.89	0.045	-0.46	0.0666666666666667	0.01
sav	Snoo	0.74	0.045	-0.46	0.0666666666666667	0.01
sav	Vsx2	0.7	0.045	-0.46	0.0666666666666667	0.01
sav	NK7.1	0.61	0.045	-0.46	0.0666666666666667	0.01
sav	Ets65A	0.58	0.045	-0.46	0.0666666666666667	0.01
sav	zfh2	0.44	0.045	-0.46	0.0666666666666667	0.01
sav	bab2	0.38	0.045	-0.46	0.0666666666666667	0.01
sav	zfh1	0.31	0.045	-0.46	0.0666666666666667	0.01
sav	foxo	0.27	0.045	-0.46	0.0666666666666667	0.01
sav	danr	0.24	0.045	-0.46	0.0666666666666667	0.01
sav	hth	0.14	0.045	-0.46	0.0666666666666667	0.01
sav	ey	0.06	0.045	-0.46	0.0666666666666667	0.01
sav	bab1	0.04	0.045	-0.46	0.0666666666666667	0.01
sav	Sox21b	0.01	0.045	-0.46	0.0666666666666667	0.01
sav	pdm3	0.01	0.045	-0.46	0.0666666666666667	0.01
sav	CG9650	-0.1	0.045	-0.46	0.0666666666666667	0.01
sav	CG3726	-0.12	0.045	-0.46	0.0666666666666667	0.01
sav	CG11294	-0.12	0.045	-0.46	0.0666666666666667	0.01
sav	CG32532	-0.21	0.045	-0.46	0.0666666666666667	0.01
sav	CG4328	-0.24	0.045	-0.46	0.0666666666666667	0.01
sav	Vsx1	-0.27	0.045	-0.46	0.0666666666666667	0.01
sav	Camta	-0.28	0.045	-0.46	0.0666666666666667	0.01
CenB1A	ap	5.18	0.1	-0.12	0.382970843102535	0.52
CenB1A	aop	3.82	0.1	-0.12	0.382970843102535	0.52
CenB1A	fkh	2.62	0.1	-0.12	0.382970843102535	0.52
CenB1A	ey	2.33	0.1	-0.12	0.382970843102535	0.52
CenB1A	CG11294	1.7	0.1	-0.12	0.382970843102535	0.52
CenB1A	fru	1.58	0.1	-0.12	0.382970843102535	0.52
CenB1A	sr	1.48	0.1	-0.12	0.382970843102535	0.52
CenB1A	danr	1.42	0.1	-0.12	0.382970843102535	0.52
CenB1A	CG32532	1.35	0.1	-0.12	0.382970843102535	0.52
CenB1A	bab1	1.21	0.1	-0.12	0.382970843102535	0.52
CenB1A	Snoo	1.19	0.1	-0.12	0.382970843102535	0.52
CenB1A	Atf3	1.17	0.1	-0.12	0.382970843102535	0.52
CenB1A	zfh1	1.12	0.1	-0.12	0.382970843102535	0.52
CenB1A	noc	0.99	0.1	-0.12	0.382970843102535	0.52
CenB1A	svp	0.87	0.1	-0.12	0.382970843102535	0.52
CenB1A	rn	0.77	0.1	-0.12	0.382970843102535	0.52
CenB1A	elB	0.69	0.1	-0.12	0.382970843102535	0.52
CenB1A	dac	0.54	0.1	-0.12	0.382970843102535	0.52
CenB1A	tj	0.43	0.1	-0.12	0.382970843102535	0.52
CenB1A	hth	0.41	0.1	-0.12	0.382970843102535	0.52
CenB1A	CG3726	0.4	0.1	-0.12	0.382970843102535	0.52
CenB1A	CG4328	0.37	0.1	-0.12	0.382970843102535	0.52
CenB1A	NK7.1	0.33	0.1	-0.12	0.382970843102535	0.52
CenB1A	br	0.24	0.1	-0.12	0.382970843102535	0.52
CenB1A	tup	0.17	0.1	-0.12	0.382970843102535	0.52
CenB1A	CG32105	0.13	0.1	-0.12	0.382970843102535	0.52
CenB1A	Dll	0.08	0.1	-0.12	0.382970843102535	0.52
CenB1A	toy	0.07	0.1	-0.12	0.382970843102535	0.52
CenB1A	hbn	0.03	0.1	-0.12	0.382970843102535	0.52
CenB1A	vvl	-0.02	0.1	-0.12	0.382970843102535	0.52
unk	CG9932	5.17	0.101	-0.36	0.382970843102535	0.47
unk	Snoo	4.02	0.101	-0.36	0.382970843102535	0.47
unk	fru	3.5	0.101	-0.36	0.382970843102535	0.47
unk	CG11294	2.87	0.101	-0.36	0.382970843102535	0.47
unk	hth	2.31	0.101	-0.36	0.382970843102535	0.47
unk	CG9650	2.15	0.101	-0.36	0.382970843102535	0.47
unk	Sox102F	1.93	0.101	-0.36	0.382970843102535	0.47
unk	run	1.55	0.101	-0.36	0.382970843102535	0.47
unk	foxo	1.42	0.101	-0.36	0.382970843102535	0.47
unk	ap	1.31	0.101	-0.36	0.382970843102535	0.47
unk	bsh	1.2	0.101	-0.36	0.382970843102535	0.47
unk	rn	0.84	0.101	-0.36	0.382970843102535	0.47
unk	Ets65A	0.7	0.101	-0.36	0.382970843102535	0.47
unk	svp	0.41	0.101	-0.36	0.382970843102535	0.47
unk	apt	0.38	0.101	-0.36	0.382970843102535	0.47
unk	SoxN	0.26	0.101	-0.36	0.382970843102535	0.47
unk	sim	0.19	0.101	-0.36	0.382970843102535	0.47
unk	Camta	0.11	0.101	-0.36	0.382970843102535	0.47
unk	Awh	-0.04	0.101	-0.36	0.382970843102535	0.47
unk	dve	-0.1	0.101	-0.36	0.382970843102535	0.47
unk	Dll	-0.1	0.101	-0.36	0.382970843102535	0.47
unk	dac	-0.22	0.101	-0.36	0.382970843102535	0.47
unk	tup	-0.24	0.101	-0.36	0.382970843102535	0.47
unk	toy	-0.34	0.101	-0.36	0.382970843102535	0.47
unk	pdm3	-0.35	0.101	-0.36	0.382970843102535	0.47
unk	CG34340	-0.37	0.101	-0.36	0.382970843102535	0.47
unk	Atf3	-0.38	0.101	-0.36	0.382970843102535	0.47
unk	CG4328	-0.41	0.101	-0.36	0.382970843102535	0.47
unk	RunxB	-0.51	0.101	-0.36	0.382970843102535	0.47
unk	Vsx2	-0.58	0.101	-0.36	0.382970843102535	0.47
CG4467	Camta	2.92	0.523	-0.18	0.382970843102535	0.52
CG4467	svp	1.83	0.523	-0.18	0.382970843102535	0.52
CG4467	hbn	1.57	0.523	-0.18	0.382970843102535	0.52
CG4467	danr	1.53	0.523	-0.18	0.382970843102535	0.52
CG4467	ham	1.12	0.523	-0.18	0.382970843102535	0.52
CG4467	apt	1.09	0.523	-0.18	0.382970843102535	0.52
CG4467	oc	0.94	0.523	-0.18	0.382970843102535	0.52
CG4467	pdm3	0.94	0.523	-0.18	0.382970843102535	0.52
CG4467	rn	0.89	0.523	-0.18	0.382970843102535	0.52
CG4467	sim	0.77	0.523	-0.18	0.382970843102535	0.52
CG4467	dmrt99B	0.58	0.523	-0.18	0.382970843102535	0.52
CG4467	NK7.1	0.29	0.523	-0.18	0.382970843102535	0.52
CG4467	ap	0.26	0.523	-0.18	0.382970843102535	0.52
CG4467	Vsx1	0.26	0.523	-0.18	0.382970843102535	0.52
CG4467	CG32532	0.19	0.523	-0.18	0.382970843102535	0.52
CG4467	bab1	0.15	0.523	-0.18	0.382970843102535	0.52
CG4467	fkh	0.13	0.523	-0.18	0.382970843102535	0.52
CG4467	toy	0.13	0.523	-0.18	0.382970843102535	0.52
CG4467	Hmx	-0.11	0.523	-0.18	0.382970843102535	0.52
CG4467	Sox102F	-0.16	0.523	-0.18	0.382970843102535	0.52
CG4467	dm	-0.16	0.523	-0.18	0.382970843102535	0.52
CG4467	noc	-0.23	0.523	-0.18	0.382970843102535	0.52
CG4467	tsh	-0.29	0.523	-0.18	0.382970843102535	0.52
CG4467	TfAP-2	-0.39	0.523	-0.18	0.382970843102535	0.52
CG4467	dve	-0.42	0.523	-0.18	0.382970843102535	0.52
CG4467	CG32105	-0.43	0.523	-0.18	0.382970843102535	0.52
CG4467	CG4328	-0.46	0.523	-0.18	0.382970843102535	0.52
CG4467	lov	-0.52	0.523	-0.18	0.382970843102535	0.52
CG4467	luna	-0.55	0.523	-0.18	0.382970843102535	0.52
CG4467	elB	-0.58	0.523	-0.18	0.382970843102535	0.52
CG4449	Dll	8.28	0.09	0.24	0.333333333333333	0.65
CG4449	bab2	5.03	0.09	0.24	0.333333333333333	0.65
CG4449	danr	2.68	0.09	0.24	0.333333333333333	0.65
CG4449	ham	2.54	0.09	0.24	0.333333333333333	0.65
CG4449	sim	2.19	0.09	0.24	0.333333333333333	0.65
CG4449	Vsx2	2.07	0.09	0.24	0.333333333333333	0.65
CG4449	Awh	1.59	0.09	0.24	0.333333333333333	0.65
CG4449	svp	1.38	0.09	0.24	0.333333333333333	0.65
CG4449	CG9932	1.35	0.09	0.24	0.333333333333333	0.65
CG4449	CG9650	1.31	0.09	0.24	0.333333333333333	0.65
CG4449	oc	1.31	0.09	0.24	0.333333333333333	0.65
CG4449	ap	1.29	0.09	0.24	0.333333333333333	0.65
CG4449	NK7.1	1.25	0.09	0.24	0.333333333333333	0.65
CG4449	fru	1.24	0.09	0.24	0.333333333333333	0.65
CG4449	pdm3	1.15	0.09	0.24	0.333333333333333	0.65
CG4449	erm	1.03	0.09	0.24	0.333333333333333	0.65
CG4449	run	0.85	0.09	0.24	0.333333333333333	0.65
CG4449	fd59A	0.7	0.09	0.24	0.333333333333333	0.65
CG4449	dm	0.65	0.09	0.24	0.333333333333333	0.65
CG4449	Lim3	0.63	0.09	0.24	0.333333333333333	0.65
CG4449	hbn	0.48	0.09	0.24	0.333333333333333	0.65
CG4449	CG32105	0.45	0.09	0.24	0.333333333333333	0.65
CG4449	foxo	0.4	0.09	0.24	0.333333333333333	0.65
CG4449	Vsx1	0.21	0.09	0.24	0.333333333333333	0.65
CG4449	fkh	0.18	0.09	0.24	0.333333333333333	0.65
CG4449	vvl	0.14	0.09	0.24	0.333333333333333	0.65
CG4449	bsh	0.07	0.09	0.24	0.333333333333333	0.65
CG4449	CG32532	0	0.09	0.24	0.333333333333333	0.65
CG4449	br	-0.07	0.09	0.24	0.333333333333333	0.65
CG4449	apt	-0.09	0.09	0.24	0.333333333333333	0.65
orb	SoxN	2.97	0.145	0.03	0.487950036474267	0.13
orb	RunxB	1.94	0.145	0.03	0.487950036474267	0.13
orb	hbn	1.77	0.145	0.03	0.487950036474267	0.13
orb	CG3726	1.67	0.145	0.03	0.487950036474267	0.13
orb	bab1	1.21	0.145	0.03	0.487950036474267	0.13
orb	CG9650	1.19	0.145	0.03	0.487950036474267	0.13
orb	bsh	1.16	0.145	0.03	0.487950036474267	0.13
orb	tsh	1.09	0.145	0.03	0.487950036474267	0.13
orb	zfh1	1.04	0.145	0.03	0.487950036474267	0.13
orb	Hmx	1	0.145	0.03	0.487950036474267	0.13
orb	br	0.65	0.145	0.03	0.487950036474267	0.13
orb	fd59A	0.65	0.145	0.03	0.487950036474267	0.13
orb	CG4328	0.61	0.145	0.03	0.487950036474267	0.13
orb	CG9932	0.35	0.145	0.03	0.487950036474267	0.13
orb	Dll	0.33	0.145	0.03	0.487950036474267	0.13
orb	CG11085	0.19	0.145	0.03	0.487950036474267	0.13
orb	ham	-0.01	0.145	0.03	0.487950036474267	0.13
orb	NK7.1	-0.04	0.145	0.03	0.487950036474267	0.13
orb	dve	-0.09	0.145	0.03	0.487950036474267	0.13
orb	kn	-0.13	0.145	0.03	0.487950036474267	0.13
orb	ab	-0.22	0.145	0.03	0.487950036474267	0.13
orb	Sox102F	-0.28	0.145	0.03	0.487950036474267	0.13
orb	svp	-0.28	0.145	0.03	0.487950036474267	0.13
orb	Camta	-0.28	0.145	0.03	0.487950036474267	0.13
orb	dm	-0.36	0.145	0.03	0.487950036474267	0.13
orb	Atf3	-0.41	0.145	0.03	0.487950036474267	0.13
orb	danr	-0.58	0.145	0.03	0.487950036474267	0.13
orb	dmrt99B	-0.59	0.145	0.03	0.487950036474267	0.13
orb	apt	-0.6	0.145	0.03	0.487950036474267	0.13
orb	rn	-0.6	0.145	0.03	0.487950036474267	0.13
Cdc16	ey	4.52	0.079	-0.08	1	0.92
Cdc16	NK7.1	3.24	0.079	-0.08	1	0.92
Cdc16	rn	2.47	0.079	-0.08	1	0.92
Cdc16	sr	2.4	0.079	-0.08	1	0.92
Cdc16	RunxB	2.33	0.079	-0.08	1	0.92
Cdc16	aop	2.15	0.079	-0.08	1	0.92
Cdc16	elB	2.13	0.079	-0.08	1	0.92
Cdc16	svp	2.11	0.079	-0.08	1	0.92
Cdc16	run	1.84	0.079	-0.08	1	0.92
Cdc16	CG11294	1.6	0.079	-0.08	1	0.92
Cdc16	toy	1.53	0.079	-0.08	1	0.92
Cdc16	sim	1.36	0.079	-0.08	1	0.92
Cdc16	fkh	1.32	0.079	-0.08	1	0.92
Cdc16	tup	1.26	0.079	-0.08	1	0.92
Cdc16	pdm3	1.1	0.079	-0.08	1	0.92
Cdc16	CG11085	1.08	0.079	-0.08	1	0.92
Cdc16	Snoo	0.92	0.079	-0.08	1	0.92
Cdc16	CG43689	0.83	0.079	-0.08	1	0.92
Cdc16	Vsx2	0.47	0.079	-0.08	1	0.92
Cdc16	CG32105	0.45	0.079	-0.08	1	0.92
Cdc16	Camta	0.38	0.079	-0.08	1	0.92
Cdc16	br	0.3	0.079	-0.08	1	0.92
Cdc16	bsh	0.27	0.079	-0.08	1	0.92
Cdc16	oc	0.25	0.079	-0.08	1	0.92
Cdc16	pros	0.21	0.079	-0.08	1	0.92
Cdc16	dac	0.07	0.079	-0.08	1	0.92
Cdc16	CG32532	0.06	0.079	-0.08	1	0.92
Cdc16	hbn	-0.09	0.079	-0.08	1	0.92
Cdc16	erm	-0.09	0.079	-0.08	1	0.92
Cdc16	Lim3	-0.13	0.079	-0.08	1	0.92
RpS3	Lim3	5.03	0.124	0.1	0.447213595499958	0.71
RpS3	NK7.1	4.96	0.124	0.1	0.447213595499958	0.71
RpS3	CG11294	2.4	0.124	0.1	0.447213595499958	0.71
RpS3	Dll	2.09	0.124	0.1	0.447213595499958	0.71
RpS3	CG11085	1.96	0.124	0.1	0.447213595499958	0.71
RpS3	Awh	1.58	0.124	0.1	0.447213595499958	0.71
RpS3	hbn	1.55	0.124	0.1	0.447213595499958	0.71
RpS3	dve	1.45	0.124	0.1	0.447213595499958	0.71
RpS3	Hmx	1.28	0.124	0.1	0.447213595499958	0.71
RpS3	br	1.25	0.124	0.1	0.447213595499958	0.71
RpS3	elB	0.98	0.124	0.1	0.447213595499958	0.71
RpS3	ham	0.88	0.124	0.1	0.447213595499958	0.71
RpS3	tsh	0.88	0.124	0.1	0.447213595499958	0.71
RpS3	vvl	0.83	0.124	0.1	0.447213595499958	0.71
RpS3	Vsx2	0.81	0.124	0.1	0.447213595499958	0.71
RpS3	sim	0.72	0.124	0.1	0.447213595499958	0.71
RpS3	bab2	0.68	0.124	0.1	0.447213595499958	0.71
RpS3	dmrt99B	0.64	0.124	0.1	0.447213595499958	0.71
RpS3	CG34340	0.46	0.124	0.1	0.447213595499958	0.71
RpS3	hth	0.36	0.124	0.1	0.447213595499958	0.71
RpS3	run	0.17	0.124	0.1	0.447213595499958	0.71
RpS3	Ets65A	0.13	0.124	0.1	0.447213595499958	0.71
RpS3	Atf3	0.13	0.124	0.1	0.447213595499958	0.71
RpS3	ey	0.01	0.124	0.1	0.447213595499958	0.71
RpS3	CG32532	-0.02	0.124	0.1	0.447213595499958	0.71
RpS3	bab1	-0.04	0.124	0.1	0.447213595499958	0.71
RpS3	rn	-0.14	0.124	0.1	0.447213595499958	0.71
RpS3	aop	-0.31	0.124	0.1	0.447213595499958	0.71
RpS3	sr	-0.34	0.124	0.1	0.447213595499958	0.71
RpS3	oc	-0.35	0.124	0.1	0.447213595499958	0.71
CG4393	bab2	4.8	0.161	-0.1	0.0975900072948533	0.01
CG4393	CG43689	2.2	0.161	-0.1	0.0975900072948533	0.01
CG4393	apt	1.72	0.161	-0.1	0.0975900072948533	0.01
CG4393	CG32532	1.27	0.161	-0.1	0.0975900072948533	0.01
CG4393	oc	1.23	0.161	-0.1	0.0975900072948533	0.01
CG4393	svp	1.2	0.161	-0.1	0.0975900072948533	0.01
CG4393	pros	1.11	0.161	-0.1	0.0975900072948533	0.01
CG4393	bi	0.97	0.161	-0.1	0.0975900072948533	0.01
CG4393	Vsx2	0.95	0.161	-0.1	0.0975900072948533	0.01
CG4393	hth	0.74	0.161	-0.1	0.0975900072948533	0.01
CG4393	dve	0.68	0.161	-0.1	0.0975900072948533	0.01
CG4393	erm	0.66	0.161	-0.1	0.0975900072948533	0.01
CG4393	run	0.62	0.161	-0.1	0.0975900072948533	0.01
CG4393	ap	0.59	0.161	-0.1	0.0975900072948533	0.01
CG4393	ham	0.49	0.161	-0.1	0.0975900072948533	0.01
CG4393	zfh2	0.45	0.161	-0.1	0.0975900072948533	0.01
CG4393	Sox102F	0.34	0.161	-0.1	0.0975900072948533	0.01
CG4393	Lim3	0.32	0.161	-0.1	0.0975900072948533	0.01
CG4393	tj	0.25	0.161	-0.1	0.0975900072948533	0.01
CG4393	bab1	0.13	0.161	-0.1	0.0975900072948533	0.01
CG4393	CG32105	0.03	0.161	-0.1	0.0975900072948533	0.01
CG4393	CG11294	0.03	0.161	-0.1	0.0975900072948533	0.01
CG4393	foxo	0.02	0.161	-0.1	0.0975900072948533	0.01
CG4393	noc	0	0.161	-0.1	0.0975900072948533	0.01
CG4393	Atf3	-0.01	0.161	-0.1	0.0975900072948533	0.01
CG4393	fd59A	-0.02	0.161	-0.1	0.0975900072948533	0.01
CG4393	CG34340	-0.04	0.161	-0.1	0.0975900072948533	0.01
CG4393	kn	-0.11	0.161	-0.1	0.0975900072948533	0.01
CG4393	lov	-0.18	0.161	-0.1	0.0975900072948533	0.01
CG4393	RunxB	-0.21	0.161	-0.1	0.0975900072948533	0.01
beat-IV	CG3726	3.91	0.721	-0.21	0.509175077217316	0.5
beat-IV	rn	2.5	0.721	-0.21	0.509175077217316	0.5
beat-IV	CG43689	2	0.721	-0.21	0.509175077217316	0.5
beat-IV	svp	1.87	0.721	-0.21	0.509175077217316	0.5
beat-IV	luna	1.48	0.721	-0.21	0.509175077217316	0.5
beat-IV	vvl	1.42	0.721	-0.21	0.509175077217316	0.5
beat-IV	ey	1.08	0.721	-0.21	0.509175077217316	0.5
beat-IV	CG32532	0.87	0.721	-0.21	0.509175077217316	0.5
beat-IV	SoxN	0.8	0.721	-0.21	0.509175077217316	0.5
beat-IV	dmrt99B	0.69	0.721	-0.21	0.509175077217316	0.5
beat-IV	ham	0.54	0.721	-0.21	0.509175077217316	0.5
beat-IV	elB	0.51	0.721	-0.21	0.509175077217316	0.5
beat-IV	zfh2	0.47	0.721	-0.21	0.509175077217316	0.5
beat-IV	Camta	0.31	0.721	-0.21	0.509175077217316	0.5
beat-IV	fd59A	0.28	0.721	-0.21	0.509175077217316	0.5
beat-IV	danr	0.13	0.721	-0.21	0.509175077217316	0.5
beat-IV	Vsx1	0.03	0.721	-0.21	0.509175077217316	0.5
beat-IV	sr	0	0.721	-0.21	0.509175077217316	0.5
beat-IV	foxo	-0.02	0.721	-0.21	0.509175077217316	0.5
beat-IV	toy	-0.15	0.721	-0.21	0.509175077217316	0.5
beat-IV	tup	-0.25	0.721	-0.21	0.509175077217316	0.5
beat-IV	Sox102F	-0.34	0.721	-0.21	0.509175077217316	0.5
beat-IV	Hmx	-0.36	0.721	-0.21	0.509175077217316	0.5
beat-IV	dve	-0.38	0.721	-0.21	0.509175077217316	0.5
beat-IV	CG9650	-0.51	0.721	-0.21	0.509175077217316	0.5
beat-IV	hbn	-0.63	0.721	-0.21	0.509175077217316	0.5
beat-IV	kn	-0.66	0.721	-0.21	0.509175077217316	0.5
beat-IV	mirr	-0.68	0.721	-0.21	0.509175077217316	0.5
beat-IV	CG32105	-0.72	0.721	-0.21	0.509175077217316	0.5
beat-IV	CG11085	-0.79	0.721	-0.21	0.509175077217316	0.5
eIF-3p66	ap	7.76	0.172	0.36	0.333333333333333	0.57
eIF-3p66	CG11294	4.61	0.172	0.36	0.333333333333333	0.57
eIF-3p66	Lim3	4.01	0.172	0.36	0.333333333333333	0.57
eIF-3p66	RunxB	3	0.172	0.36	0.333333333333333	0.57
eIF-3p66	rn	2.2	0.172	0.36	0.333333333333333	0.57
eIF-3p66	fd59A	1.96	0.172	0.36	0.333333333333333	0.57
eIF-3p66	bi	1.91	0.172	0.36	0.333333333333333	0.57
eIF-3p66	hth	1.85	0.172	0.36	0.333333333333333	0.57
eIF-3p66	NK7.1	1.62	0.172	0.36	0.333333333333333	0.57
eIF-3p66	ham	1.32	0.172	0.36	0.333333333333333	0.57
eIF-3p66	CG32105	1.24	0.172	0.36	0.333333333333333	0.57
eIF-3p66	SoxN	1.17	0.172	0.36	0.333333333333333	0.57
eIF-3p66	tj	1.12	0.172	0.36	0.333333333333333	0.57
eIF-3p66	Atf3	0.91	0.172	0.36	0.333333333333333	0.57
eIF-3p66	Awh	0.75	0.172	0.36	0.333333333333333	0.57
eIF-3p66	sr	0.66	0.172	0.36	0.333333333333333	0.57
eIF-3p66	aop	0.58	0.172	0.36	0.333333333333333	0.57
eIF-3p66	CG11085	0.48	0.172	0.36	0.333333333333333	0.57
eIF-3p66	fru	0.45	0.172	0.36	0.333333333333333	0.57
eIF-3p66	TfAP-2	0.42	0.172	0.36	0.333333333333333	0.57
eIF-3p66	CG43689	0.4	0.172	0.36	0.333333333333333	0.57
eIF-3p66	br	0.4	0.172	0.36	0.333333333333333	0.57
eIF-3p66	CG9650	0.36	0.172	0.36	0.333333333333333	0.57
eIF-3p66	Hmx	0.27	0.172	0.36	0.333333333333333	0.57
eIF-3p66	Camta	0.26	0.172	0.36	0.333333333333333	0.57
eIF-3p66	mirr	0.14	0.172	0.36	0.333333333333333	0.57
eIF-3p66	Ets65A	0.09	0.172	0.36	0.333333333333333	0.57
eIF-3p66	erm	0.07	0.172	0.36	0.333333333333333	0.57
eIF-3p66	hbn	0.06	0.172	0.36	0.333333333333333	0.57
eIF-3p66	zfh1	0.05	0.172	0.36	0.333333333333333	0.57
CG10254	aop	6.67	0.056	-0.09	0.124034734589208	0.11
CG10254	CG3726	3.14	0.056	-0.09	0.124034734589208	0.11
CG10254	toy	2.9	0.056	-0.09	0.124034734589208	0.11
CG10254	CG4328	2.66	0.056	-0.09	0.124034734589208	0.11
CG10254	dm	2.24	0.056	-0.09	0.124034734589208	0.11
CG10254	Sox102F	1.79	0.056	-0.09	0.124034734589208	0.11
CG10254	CG32105	1.68	0.056	-0.09	0.124034734589208	0.11
CG10254	Dll	1.58	0.056	-0.09	0.124034734589208	0.11
CG10254	Vsx1	1.3	0.056	-0.09	0.124034734589208	0.11
CG10254	sr	1.28	0.056	-0.09	0.124034734589208	0.11
CG10254	rn	1.28	0.056	-0.09	0.124034734589208	0.11
CG10254	noc	1.04	0.056	-0.09	0.124034734589208	0.11
CG10254	vvl	1	0.056	-0.09	0.124034734589208	0.11
CG10254	hbn	0.85	0.056	-0.09	0.124034734589208	0.11
CG10254	CG43689	0.77	0.056	-0.09	0.124034734589208	0.11
CG10254	oc	0.67	0.056	-0.09	0.124034734589208	0.11
CG10254	bab1	0.6	0.056	-0.09	0.124034734589208	0.11
CG10254	fd59A	0.56	0.056	-0.09	0.124034734589208	0.11
CG10254	dve	0.5	0.056	-0.09	0.124034734589208	0.11
CG10254	lov	0.37	0.056	-0.09	0.124034734589208	0.11
CG10254	Hmx	0.29	0.056	-0.09	0.124034734589208	0.11
CG10254	zfh1	0.28	0.056	-0.09	0.124034734589208	0.11
CG10254	mirr	0.23	0.056	-0.09	0.124034734589208	0.11
CG10254	bsh	0.18	0.056	-0.09	0.124034734589208	0.11
CG10254	danr	0.17	0.056	-0.09	0.124034734589208	0.11
CG10254	NK7.1	0.12	0.056	-0.09	0.124034734589208	0.11
CG10254	CG11294	0.1	0.056	-0.09	0.124034734589208	0.11
CG10254	Vsx2	0.05	0.056	-0.09	0.124034734589208	0.11
CG10254	Awh	0.04	0.056	-0.09	0.124034734589208	0.11
CG10254	ey	0.02	0.056	-0.09	0.124034734589208	0.11
CG10365	noc	9.77	0.025	0.03	0.29277002188456	0.13
CG10365	sr	5.45	0.025	0.03	0.29277002188456	0.13
CG10365	fkh	4.45	0.025	0.03	0.29277002188456	0.13
CG10365	TfAP-2	4.4	0.025	0.03	0.29277002188456	0.13
CG10365	bsh	1.86	0.025	0.03	0.29277002188456	0.13
CG10365	dm	1.78	0.025	0.03	0.29277002188456	0.13
CG10365	bab1	1.76	0.025	0.03	0.29277002188456	0.13
CG10365	Dll	1.6	0.025	0.03	0.29277002188456	0.13
CG10365	CG9932	1.52	0.025	0.03	0.29277002188456	0.13
CG10365	foxo	1.31	0.025	0.03	0.29277002188456	0.13
CG10365	zfh2	1.21	0.025	0.03	0.29277002188456	0.13
CG10365	Vsx2	1.07	0.025	0.03	0.29277002188456	0.13
CG10365	ham	1	0.025	0.03	0.29277002188456	0.13
CG10365	bi	0.92	0.025	0.03	0.29277002188456	0.13
CG10365	oc	0.9	0.025	0.03	0.29277002188456	0.13
CG10365	tj	0.83	0.025	0.03	0.29277002188456	0.13
CG10365	rn	0.75	0.025	0.03	0.29277002188456	0.13
CG10365	dmrt99B	0.73	0.025	0.03	0.29277002188456	0.13
CG10365	Ets65A	0.65	0.025	0.03	0.29277002188456	0.13
CG10365	ab	0.64	0.025	0.03	0.29277002188456	0.13
CG10365	br	0.57	0.025	0.03	0.29277002188456	0.13
CG10365	CG9650	0.5	0.025	0.03	0.29277002188456	0.13
CG10365	SoxN	0.38	0.025	0.03	0.29277002188456	0.13
CG10365	CG34340	0.33	0.025	0.03	0.29277002188456	0.13
CG10365	tup	0.22	0.025	0.03	0.29277002188456	0.13
CG10365	luna	0.17	0.025	0.03	0.29277002188456	0.13
CG10365	lov	0.14	0.025	0.03	0.29277002188456	0.13
CG10365	CG32105	-0.04	0.025	0.03	0.29277002188456	0.13
CG10365	fd59A	-0.06	0.025	0.03	0.29277002188456	0.13
CG10365	Atf3	-0.26	0.025	0.03	0.29277002188456	0.13
Hmgcr	TfAP-2	4.31	0.035	0.26	0.2	0.32
Hmgcr	tsh	3.05	0.035	0.26	0.2	0.32
Hmgcr	bsh	2.65	0.035	0.26	0.2	0.32
Hmgcr	Lim3	2.58	0.035	0.26	0.2	0.32
Hmgcr	aop	2.45	0.035	0.26	0.2	0.32
Hmgcr	mirr	2.16	0.035	0.26	0.2	0.32
Hmgcr	Ets65A	2.09	0.035	0.26	0.2	0.32
Hmgcr	NK7.1	1.83	0.035	0.26	0.2	0.32
Hmgcr	lov	1.62	0.035	0.26	0.2	0.32
Hmgcr	run	1.43	0.035	0.26	0.2	0.32
Hmgcr	CG9650	1.1	0.035	0.26	0.2	0.32
Hmgcr	dve	0.84	0.035	0.26	0.2	0.32
Hmgcr	fkh	0.81	0.035	0.26	0.2	0.32
Hmgcr	zfh1	0.72	0.035	0.26	0.2	0.32
Hmgcr	bab1	0.67	0.035	0.26	0.2	0.32
Hmgcr	CG11085	0.62	0.035	0.26	0.2	0.32
Hmgcr	CG43689	0.61	0.035	0.26	0.2	0.32
Hmgcr	CG9932	0.55	0.035	0.26	0.2	0.32
Hmgcr	danr	0.52	0.035	0.26	0.2	0.32
Hmgcr	CG32532	0.46	0.035	0.26	0.2	0.32
Hmgcr	tup	0.31	0.035	0.26	0.2	0.32
Hmgcr	CG32105	0.26	0.035	0.26	0.2	0.32
Hmgcr	noc	0.19	0.035	0.26	0.2	0.32
Hmgcr	sr	0.17	0.035	0.26	0.2	0.32
Hmgcr	pdm3	0.17	0.035	0.26	0.2	0.32
Hmgcr	Awh	0.13	0.035	0.26	0.2	0.32
Hmgcr	Hmx	0.04	0.035	0.26	0.2	0.32
Hmgcr	Vsx1	0.04	0.035	0.26	0.2	0.32
Hmgcr	Sox102F	0.01	0.035	0.26	0.2	0.32
Hmgcr	pros	0	0.035	0.26	0.2	0.32
Rpt5	oc	4.78	0.107	-0.01	0.2	0.52
Rpt5	zfh1	4.48	0.107	-0.01	0.2	0.52
Rpt5	danr	3.86	0.107	-0.01	0.2	0.52
Rpt5	bab1	3.5	0.107	-0.01	0.2	0.52
Rpt5	hth	2.75	0.107	-0.01	0.2	0.52
Rpt5	mirr	2.7	0.107	-0.01	0.2	0.52
Rpt5	scro	2.49	0.107	-0.01	0.2	0.52
Rpt5	CG43689	2.34	0.107	-0.01	0.2	0.52
Rpt5	svp	2.26	0.107	-0.01	0.2	0.52
Rpt5	rn	2.2	0.107	-0.01	0.2	0.52
Rpt5	erm	1.86	0.107	-0.01	0.2	0.52
Rpt5	ham	1.68	0.107	-0.01	0.2	0.52
Rpt5	pdm3	1.68	0.107	-0.01	0.2	0.52
Rpt5	aop	1.66	0.107	-0.01	0.2	0.52
Rpt5	RunxB	1.15	0.107	-0.01	0.2	0.52
Rpt5	Dll	1.1	0.107	-0.01	0.2	0.52
Rpt5	fd59A	0.93	0.107	-0.01	0.2	0.52
Rpt5	dm	0.8	0.107	-0.01	0.2	0.52
Rpt5	CG9932	0.58	0.107	-0.01	0.2	0.52
Rpt5	bab2	0.36	0.107	-0.01	0.2	0.52
Rpt5	bsh	0.33	0.107	-0.01	0.2	0.52
Rpt5	CG11085	0.28	0.107	-0.01	0.2	0.52
Rpt5	D	0.24	0.107	-0.01	0.2	0.52
Rpt5	ap	0.14	0.107	-0.01	0.2	0.52
Rpt5	Sox21b	0.11	0.107	-0.01	0.2	0.52
Rpt5	sim	0.1	0.107	-0.01	0.2	0.52
Rpt5	fkh	0.05	0.107	-0.01	0.2	0.52
Rpt5	Vsx1	0.05	0.107	-0.01	0.2	0.52
Rpt5	CG34340	0.05	0.107	-0.01	0.2	0.52
Rpt5	Awh	0.05	0.107	-0.01	0.2	0.52
Hrd3	dm	4.71	0.155	-0.25	0.447213595499958	0.77
Hrd3	rn	3.26	0.155	-0.25	0.447213595499958	0.77
Hrd3	CG32532	2.78	0.155	-0.25	0.447213595499958	0.77
Hrd3	hbn	2.59	0.155	-0.25	0.447213595499958	0.77
Hrd3	CG9650	2.48	0.155	-0.25	0.447213595499958	0.77
Hrd3	svp	2.36	0.155	-0.25	0.447213595499958	0.77
Hrd3	fd59A	2.34	0.155	-0.25	0.447213595499958	0.77
Hrd3	bab2	2.33	0.155	-0.25	0.447213595499958	0.77
Hrd3	apt	1.91	0.155	-0.25	0.447213595499958	0.77
Hrd3	vvl	1.84	0.155	-0.25	0.447213595499958	0.77
Hrd3	sr	1.55	0.155	-0.25	0.447213595499958	0.77
Hrd3	erm	1.29	0.155	-0.25	0.447213595499958	0.77
Hrd3	Dll	1.28	0.155	-0.25	0.447213595499958	0.77
Hrd3	aop	1.24	0.155	-0.25	0.447213595499958	0.77
Hrd3	bsh	1.13	0.155	-0.25	0.447213595499958	0.77
Hrd3	D	1.01	0.155	-0.25	0.447213595499958	0.77
Hrd3	dve	1	0.155	-0.25	0.447213595499958	0.77
Hrd3	CG11294	0.78	0.155	-0.25	0.447213595499958	0.77
Hrd3	oc	0.71	0.155	-0.25	0.447213595499958	0.77
Hrd3	Awh	0.66	0.155	-0.25	0.447213595499958	0.77
Hrd3	RunxB	0.6	0.155	-0.25	0.447213595499958	0.77
Hrd3	danr	0.59	0.155	-0.25	0.447213595499958	0.77
Hrd3	ham	0.57	0.155	-0.25	0.447213595499958	0.77
Hrd3	CG11085	0.4	0.155	-0.25	0.447213595499958	0.77
Hrd3	Atf3	0.35	0.155	-0.25	0.447213595499958	0.77
Hrd3	pros	0.31	0.155	-0.25	0.447213595499958	0.77
Hrd3	NK7.1	0.22	0.155	-0.25	0.447213595499958	0.77
Hrd3	CG43689	0.12	0.155	-0.25	0.447213595499958	0.77
Hrd3	hth	0.04	0.155	-0.25	0.447213595499958	0.77
Hrd3	br	-0.01	0.155	-0.25	0.447213595499958	0.77
Plip	CG11294	5.62	0.077	0.41	0.218217890235992	0.45
Plip	foxo	5.38	0.077	0.41	0.218217890235992	0.45
Plip	dmrt99B	3.53	0.077	0.41	0.218217890235992	0.45
Plip	CG9932	3.39	0.077	0.41	0.218217890235992	0.45
Plip	Hmx	2.53	0.077	0.41	0.218217890235992	0.45
Plip	scro	1.75	0.077	0.41	0.218217890235992	0.45
Plip	NK7.1	1.74	0.077	0.41	0.218217890235992	0.45
Plip	dm	1.72	0.077	0.41	0.218217890235992	0.45
Plip	sr	1.05	0.077	0.41	0.218217890235992	0.45
Plip	bsh	1.04	0.077	0.41	0.218217890235992	0.45
Plip	dac	0.98	0.077	0.41	0.218217890235992	0.45
Plip	Lim3	0.86	0.077	0.41	0.218217890235992	0.45
Plip	Ets65A	0.83	0.077	0.41	0.218217890235992	0.45
Plip	ab	0.73	0.077	0.41	0.218217890235992	0.45
Plip	CG43689	0.68	0.077	0.41	0.218217890235992	0.45
Plip	hth	0.39	0.077	0.41	0.218217890235992	0.45
Plip	run	0.31	0.077	0.41	0.218217890235992	0.45
Plip	ham	0.14	0.077	0.41	0.218217890235992	0.45
Plip	br	0.09	0.077	0.41	0.218217890235992	0.45
Plip	tj	-0.01	0.077	0.41	0.218217890235992	0.45
Plip	CG4328	-0.01	0.077	0.41	0.218217890235992	0.45
Plip	bab2	-0.06	0.077	0.41	0.218217890235992	0.45
Plip	svp	-0.11	0.077	0.41	0.218217890235992	0.45
Plip	noc	-0.13	0.077	0.41	0.218217890235992	0.45
Plip	Sox102F	-0.23	0.077	0.41	0.218217890235992	0.45
Plip	fru	-0.28	0.077	0.41	0.218217890235992	0.45
Plip	mirr	-0.46	0.077	0.41	0.218217890235992	0.45
Plip	kn	-0.47	0.077	0.41	0.218217890235992	0.45
Plip	erm	-0.61	0.077	0.41	0.218217890235992	0.45
Plip	CG3726	-0.65	0.077	0.41	0.218217890235992	0.45
CG10214	run	10.83	0.137	0.01	0.447213595499958	0.42
CG10214	CG32105	3.83	0.137	0.01	0.447213595499958	0.42
CG10214	hth	3.02	0.137	0.01	0.447213595499958	0.42
CG10214	RunxB	2.89	0.137	0.01	0.447213595499958	0.42
CG10214	CG9650	2.45	0.137	0.01	0.447213595499958	0.42
CG10214	CG11294	2.28	0.137	0.01	0.447213595499958	0.42
CG10214	dac	2.21	0.137	0.01	0.447213595499958	0.42
CG10214	fd59A	2.12	0.137	0.01	0.447213595499958	0.42
CG10214	Dll	1.61	0.137	0.01	0.447213595499958	0.42
CG10214	Snoo	1.37	0.137	0.01	0.447213595499958	0.42
CG10214	sr	1.3	0.137	0.01	0.447213595499958	0.42
CG10214	sim	1.28	0.137	0.01	0.447213595499958	0.42
CG10214	pros	1.21	0.137	0.01	0.447213595499958	0.42
CG10214	dve	0.85	0.137	0.01	0.447213595499958	0.42
CG10214	CG11085	0.82	0.137	0.01	0.447213595499958	0.42
CG10214	aop	0.64	0.137	0.01	0.447213595499958	0.42
CG10214	ham	0.61	0.137	0.01	0.447213595499958	0.42
CG10214	mirr	0.39	0.137	0.01	0.447213595499958	0.42
CG10214	dm	0.38	0.137	0.01	0.447213595499958	0.42
CG10214	tsh	0.23	0.137	0.01	0.447213595499958	0.42
CG10214	Sox102F	0.11	0.137	0.01	0.447213595499958	0.42
CG10214	NK7.1	0.1	0.137	0.01	0.447213595499958	0.42
CG10214	elB	0.07	0.137	0.01	0.447213595499958	0.42
CG10214	kn	0.01	0.137	0.01	0.447213595499958	0.42
CG10214	SoxN	-0.04	0.137	0.01	0.447213595499958	0.42
CG10214	Vsx2	-0.06	0.137	0.01	0.447213595499958	0.42
CG10214	tup	-0.07	0.137	0.01	0.447213595499958	0.42
CG10214	CG4328	-0.07	0.137	0.01	0.447213595499958	0.42
CG10214	CG9932	-0.08	0.137	0.01	0.447213595499958	0.42
CG10214	oc	-0.11	0.137	0.01	0.447213595499958	0.42
Nup98-96	CG9650	6.97	0.064	0.04	0.487950036474267	0.64
Nup98-96	bsh	4.98	0.064	0.04	0.487950036474267	0.64
Nup98-96	foxo	3.02	0.064	0.04	0.487950036474267	0.64
Nup98-96	D	2.89	0.064	0.04	0.487950036474267	0.64
Nup98-96	aop	2.17	0.064	0.04	0.487950036474267	0.64
Nup98-96	Sox102F	2.16	0.064	0.04	0.487950036474267	0.64
Nup98-96	sim	1.71	0.064	0.04	0.487950036474267	0.64
Nup98-96	bab2	1.25	0.064	0.04	0.487950036474267	0.64
Nup98-96	fd59A	1.19	0.064	0.04	0.487950036474267	0.64
Nup98-96	sr	1.13	0.064	0.04	0.487950036474267	0.64
Nup98-96	Ets65A	0.85	0.064	0.04	0.487950036474267	0.64
Nup98-96	ham	0.69	0.064	0.04	0.487950036474267	0.64
Nup98-96	elB	0.67	0.064	0.04	0.487950036474267	0.64
Nup98-96	CG11085	0.53	0.064	0.04	0.487950036474267	0.64
Nup98-96	lov	0.42	0.064	0.04	0.487950036474267	0.64
Nup98-96	bi	0.41	0.064	0.04	0.487950036474267	0.64
Nup98-96	kn	0.37	0.064	0.04	0.487950036474267	0.64
Nup98-96	tup	0.25	0.064	0.04	0.487950036474267	0.64
Nup98-96	CG3726	0.24	0.064	0.04	0.487950036474267	0.64
Nup98-96	erm	0.18	0.064	0.04	0.487950036474267	0.64
Nup98-96	ab	0.1	0.064	0.04	0.487950036474267	0.64
Nup98-96	CG4328	0.08	0.064	0.04	0.487950036474267	0.64
Nup98-96	CG43689	0.04	0.064	0.04	0.487950036474267	0.64
Nup98-96	fkh	-0.09	0.064	0.04	0.487950036474267	0.64
Nup98-96	hbn	-0.25	0.064	0.04	0.487950036474267	0.64
Nup98-96	dmrt99B	-0.32	0.064	0.04	0.487950036474267	0.64
Nup98-96	Sox21b	-0.41	0.064	0.04	0.487950036474267	0.64
Nup98-96	oc	-0.43	0.064	0.04	0.487950036474267	0.64
Nup98-96	CG32532	-0.55	0.064	0.04	0.487950036474267	0.64
Nup98-96	ap	-0.56	0.064	0.04	0.487950036474267	0.64
mbc	SoxN	5.46	0.079	0.29	0.0666666666666667	0.01
mbc	dm	1.63	0.079	0.29	0.0666666666666667	0.01
mbc	CG32105	1.59	0.079	0.29	0.0666666666666667	0.01
mbc	oc	0.81	0.079	0.29	0.0666666666666667	0.01
mbc	br	0.68	0.079	0.29	0.0666666666666667	0.01
mbc	Vsx1	0.57	0.079	0.29	0.0666666666666667	0.01
mbc	dmrt99B	0.49	0.079	0.29	0.0666666666666667	0.01
mbc	Snoo	0.42	0.079	0.29	0.0666666666666667	0.01
mbc	bab2	0.41	0.079	0.29	0.0666666666666667	0.01
mbc	vvl	0.41	0.079	0.29	0.0666666666666667	0.01
mbc	CG11085	0.32	0.079	0.29	0.0666666666666667	0.01
mbc	Awh	0.27	0.079	0.29	0.0666666666666667	0.01
mbc	D	0.25	0.079	0.29	0.0666666666666667	0.01
mbc	bi	0.11	0.079	0.29	0.0666666666666667	0.01
mbc	danr	0.06	0.079	0.29	0.0666666666666667	0.01
mbc	zfh1	0	0.079	0.29	0.0666666666666667	0.01
mbc	CG3726	-0.07	0.079	0.29	0.0666666666666667	0.01
mbc	run	-0.16	0.079	0.29	0.0666666666666667	0.01
mbc	rn	-0.2	0.079	0.29	0.0666666666666667	0.01
mbc	Ets65A	-0.25	0.079	0.29	0.0666666666666667	0.01
mbc	CG4328	-0.26	0.079	0.29	0.0666666666666667	0.01
mbc	sr	-0.34	0.079	0.29	0.0666666666666667	0.01
mbc	toy	-0.36	0.079	0.29	0.0666666666666667	0.01
mbc	bab1	-0.38	0.079	0.29	0.0666666666666667	0.01
mbc	mirr	-0.48	0.079	0.29	0.0666666666666667	0.01
mbc	lov	-0.53	0.079	0.29	0.0666666666666667	0.01
mbc	Lim3	-0.59	0.079	0.29	0.0666666666666667	0.01
mbc	pros	-0.64	0.079	0.29	0.0666666666666667	0.01
mbc	dve	-0.71	0.079	0.29	0.0666666666666667	0.01
mbc	pdm3	-0.73	0.079	0.29	0.0666666666666667	0.01
CG33111	luna	4.85	0.049	-0.11	0.2	0.51
CG33111	bi	4.18	0.049	-0.11	0.2	0.51
CG33111	Vsx2	3.94	0.049	-0.11	0.2	0.51
CG33111	CG34340	3.62	0.049	-0.11	0.2	0.51
CG33111	elB	3.45	0.049	-0.11	0.2	0.51
CG33111	fru	3.37	0.049	-0.11	0.2	0.51
CG33111	br	3.06	0.049	-0.11	0.2	0.51
CG33111	dve	2.42	0.049	-0.11	0.2	0.51
CG33111	dac	2.12	0.049	-0.11	0.2	0.51
CG33111	CG32532	1.78	0.049	-0.11	0.2	0.51
CG33111	mirr	1.69	0.049	-0.11	0.2	0.51
CG33111	fkh	1.68	0.049	-0.11	0.2	0.51
CG33111	Camta	1.55	0.049	-0.11	0.2	0.51
CG33111	TfAP-2	1.47	0.049	-0.11	0.2	0.51
CG33111	dmrt99B	1.27	0.049	-0.11	0.2	0.51
CG33111	pros	1	0.049	-0.11	0.2	0.51
CG33111	ap	0.95	0.049	-0.11	0.2	0.51
CG33111	Hmx	0.86	0.049	-0.11	0.2	0.51
CG33111	oc	0.79	0.049	-0.11	0.2	0.51
CG33111	ab	0.64	0.049	-0.11	0.2	0.51
CG33111	danr	0.62	0.049	-0.11	0.2	0.51
CG33111	pdm3	0.58	0.049	-0.11	0.2	0.51
CG33111	Sox21b	0.35	0.049	-0.11	0.2	0.51
CG33111	D	0.26	0.049	-0.11	0.2	0.51
CG33111	hth	0.25	0.049	-0.11	0.2	0.51
CG33111	dm	0.21	0.049	-0.11	0.2	0.51
CG33111	lov	0.21	0.049	-0.11	0.2	0.51
CG33111	tsh	0.2	0.049	-0.11	0.2	0.51
CG33111	CG43689	0.09	0.049	-0.11	0.2	0.51
CG33111	sim	0.08	0.049	-0.11	0.2	0.51
CG34355	CG9932	3.97	0.478	0.07	0.2	0.01
CG34355	Vsx2	3.64	0.478	0.07	0.2	0.01
CG34355	erm	3.34	0.478	0.07	0.2	0.01
CG34355	Lim3	2.61	0.478	0.07	0.2	0.01
CG34355	RunxB	2.4	0.478	0.07	0.2	0.01
CG34355	kn	2.08	0.478	0.07	0.2	0.01
CG34355	hth	1.92	0.478	0.07	0.2	0.01
CG34355	vvl	1.62	0.478	0.07	0.2	0.01
CG34355	CG9650	1.6	0.478	0.07	0.2	0.01
CG34355	Camta	1.58	0.478	0.07	0.2	0.01
CG34355	Vsx1	1.5	0.478	0.07	0.2	0.01
CG34355	danr	1.46	0.478	0.07	0.2	0.01
CG34355	CG34340	1.46	0.478	0.07	0.2	0.01
CG34355	CG32532	1.43	0.478	0.07	0.2	0.01
CG34355	rn	1.32	0.478	0.07	0.2	0.01
CG34355	TfAP-2	1.14	0.478	0.07	0.2	0.01
CG34355	fkh	0.76	0.478	0.07	0.2	0.01
CG34355	hbn	0.57	0.478	0.07	0.2	0.01
CG34355	CG11294	0.56	0.478	0.07	0.2	0.01
CG34355	mirr	0.52	0.478	0.07	0.2	0.01
CG34355	Atf3	0.47	0.478	0.07	0.2	0.01
CG34355	zfh2	0.37	0.478	0.07	0.2	0.01
CG34355	fru	0.34	0.478	0.07	0.2	0.01
CG34355	pros	0.24	0.478	0.07	0.2	0.01
CG34355	dm	0.13	0.478	0.07	0.2	0.01
CG34355	dac	0.12	0.478	0.07	0.2	0.01
CG34355	scro	0.06	0.478	0.07	0.2	0.01
CG34355	CG32105	0.05	0.478	0.07	0.2	0.01
CG34355	lov	-0.01	0.478	0.07	0.2	0.01
CG34355	svp	-0.04	0.478	0.07	0.2	0.01
sba	Ets65A	8.56	0.149	-0.11	-0.124034734589208	0.89
sba	NK7.1	8.11	0.149	-0.11	-0.124034734589208	0.89
sba	RunxB	4.38	0.149	-0.11	-0.124034734589208	0.89
sba	kn	3.53	0.149	-0.11	-0.124034734589208	0.89
sba	dmrt99B	2.4	0.149	-0.11	-0.124034734589208	0.89
sba	Sox102F	2.38	0.149	-0.11	-0.124034734589208	0.89
sba	noc	2.29	0.149	-0.11	-0.124034734589208	0.89
sba	pdm3	1.6	0.149	-0.11	-0.124034734589208	0.89
sba	dve	1.21	0.149	-0.11	-0.124034734589208	0.89
sba	sim	0.94	0.149	-0.11	-0.124034734589208	0.89
sba	Hmx	0.88	0.149	-0.11	-0.124034734589208	0.89
sba	Lim3	0.81	0.149	-0.11	-0.124034734589208	0.89
sba	Snoo	0.74	0.149	-0.11	-0.124034734589208	0.89
sba	luna	0.64	0.149	-0.11	-0.124034734589208	0.89
sba	fkh	0.54	0.149	-0.11	-0.124034734589208	0.89
sba	pros	0.36	0.149	-0.11	-0.124034734589208	0.89
sba	tsh	0.34	0.149	-0.11	-0.124034734589208	0.89
sba	CG3726	0.28	0.149	-0.11	-0.124034734589208	0.89
sba	lov	0.26	0.149	-0.11	-0.124034734589208	0.89
sba	Awh	0.26	0.149	-0.11	-0.124034734589208	0.89
sba	zfh2	0.14	0.149	-0.11	-0.124034734589208	0.89
sba	aop	0.11	0.149	-0.11	-0.124034734589208	0.89
sba	apt	-0.1	0.149	-0.11	-0.124034734589208	0.89
sba	SoxN	-0.2	0.149	-0.11	-0.124034734589208	0.89
sba	zfh1	-0.23	0.149	-0.11	-0.124034734589208	0.89
sba	hth	-0.28	0.149	-0.11	-0.124034734589208	0.89
sba	Vsx1	-0.39	0.149	-0.11	-0.124034734589208	0.89
sba	ey	-0.48	0.149	-0.11	-0.124034734589208	0.89
sba	sr	-0.51	0.149	-0.11	-0.124034734589208	0.89
sba	CG9650	-0.52	0.149	-0.11	-0.124034734589208	0.89
Ndc1	ey	4.82	0.099	0.02	0	0.31
Ndc1	rn	2.94	0.099	0.02	0	0.31
Ndc1	Sox21b	2.77	0.099	0.02	0	0.31
Ndc1	apt	2.75	0.099	0.02	0	0.31
Ndc1	hth	2.34	0.099	0.02	0	0.31
Ndc1	Snoo	2.07	0.099	0.02	0	0.31
Ndc1	Sox102F	1.86	0.099	0.02	0	0.31
Ndc1	pdm3	1.76	0.099	0.02	0	0.31
Ndc1	tup	1.55	0.099	0.02	0	0.31
Ndc1	CG43689	1.35	0.099	0.02	0	0.31
Ndc1	D	1.23	0.099	0.02	0	0.31
Ndc1	SoxN	1.21	0.099	0.02	0	0.31
Ndc1	CG9650	1.16	0.099	0.02	0	0.31
Ndc1	kn	0.98	0.099	0.02	0	0.31
Ndc1	bab2	0.71	0.099	0.02	0	0.31
Ndc1	br	0.64	0.099	0.02	0	0.31
Ndc1	ab	0.62	0.099	0.02	0	0.31
Ndc1	run	0.55	0.099	0.02	0	0.31
Ndc1	scro	0.53	0.099	0.02	0	0.31
Ndc1	fkh	0.5	0.099	0.02	0	0.31
Ndc1	CG3726	0.41	0.099	0.02	0	0.31
Ndc1	sim	0.41	0.099	0.02	0	0.31
Ndc1	svp	0.39	0.099	0.02	0	0.31
Ndc1	oc	0.39	0.099	0.02	0	0.31
Ndc1	NK7.1	0.35	0.099	0.02	0	0.31
Ndc1	zfh2	0.33	0.099	0.02	0	0.31
Ndc1	ham	0.2	0.099	0.02	0	0.31
Ndc1	Lim3	0.11	0.099	0.02	0	0.31
Ndc1	toy	0.08	0.099	0.02	0	0.31
Ndc1	fd59A	0.08	0.099	0.02	0	0.31
CG5854	Ets65A	5.36	0.123	0.09	0.0666666666666667	0.01
CG5854	CG32105	3.77	0.123	0.09	0.0666666666666667	0.01
CG5854	erm	3.48	0.123	0.09	0.0666666666666667	0.01
CG5854	dac	2.69	0.123	0.09	0.0666666666666667	0.01
CG5854	aop	2.39	0.123	0.09	0.0666666666666667	0.01
CG5854	bi	2.24	0.123	0.09	0.0666666666666667	0.01
CG5854	TfAP-2	2.1	0.123	0.09	0.0666666666666667	0.01
CG5854	hth	2	0.123	0.09	0.0666666666666667	0.01
CG5854	kn	1.71	0.123	0.09	0.0666666666666667	0.01
CG5854	Vsx1	1.53	0.123	0.09	0.0666666666666667	0.01
CG5854	CG32532	0.98	0.123	0.09	0.0666666666666667	0.01
CG5854	Sox102F	0.94	0.123	0.09	0.0666666666666667	0.01
CG5854	bab1	0.82	0.123	0.09	0.0666666666666667	0.01
CG5854	dve	0.76	0.123	0.09	0.0666666666666667	0.01
CG5854	run	0.68	0.123	0.09	0.0666666666666667	0.01
CG5854	svp	0.64	0.123	0.09	0.0666666666666667	0.01
CG5854	apt	0.62	0.123	0.09	0.0666666666666667	0.01
CG5854	tsh	0.59	0.123	0.09	0.0666666666666667	0.01
CG5854	dmrt99B	0.44	0.123	0.09	0.0666666666666667	0.01
CG5854	CG4328	0.31	0.123	0.09	0.0666666666666667	0.01
CG5854	Camta	0.07	0.123	0.09	0.0666666666666667	0.01
CG5854	CG11294	-0.16	0.123	0.09	0.0666666666666667	0.01
CG5854	SoxN	-0.16	0.123	0.09	0.0666666666666667	0.01
CG5854	Vsx2	-0.21	0.123	0.09	0.0666666666666667	0.01
CG5854	tup	-0.33	0.123	0.09	0.0666666666666667	0.01
CG5854	Sox21b	-0.38	0.123	0.09	0.0666666666666667	0.01
CG5854	rn	-0.41	0.123	0.09	0.0666666666666667	0.01
CG5854	oc	-0.47	0.123	0.09	0.0666666666666667	0.01
CG5854	zfh1	-0.56	0.123	0.09	0.0666666666666667	0.01
CG5854	foxo	-0.61	0.123	0.09	0.0666666666666667	0.01
Aats-glupro	bsh	7.86	0.053	-0.32	0.124034734589208	0.08
Aats-glupro	TfAP-2	5.17	0.053	-0.32	0.124034734589208	0.08
Aats-glupro	fd59A	4.97	0.053	-0.32	0.124034734589208	0.08
Aats-glupro	Vsx1	2.96	0.053	-0.32	0.124034734589208	0.08
Aats-glupro	CG4328	2.61	0.053	-0.32	0.124034734589208	0.08
Aats-glupro	CG32532	2.34	0.053	-0.32	0.124034734589208	0.08
Aats-glupro	Dll	2.18	0.053	-0.32	0.124034734589208	0.08
Aats-glupro	NK7.1	2.04	0.053	-0.32	0.124034734589208	0.08
Aats-glupro	D	1.71	0.053	-0.32	0.124034734589208	0.08
Aats-glupro	Awh	1.52	0.053	-0.32	0.124034734589208	0.08
Aats-glupro	tj	1.14	0.053	-0.32	0.124034734589208	0.08
Aats-glupro	ap	0.56	0.053	-0.32	0.124034734589208	0.08
Aats-glupro	zfh1	0.53	0.053	-0.32	0.124034734589208	0.08
Aats-glupro	elB	0.52	0.053	-0.32	0.124034734589208	0.08
Aats-glupro	danr	0.49	0.053	-0.32	0.124034734589208	0.08
Aats-glupro	RunxB	0.47	0.053	-0.32	0.124034734589208	0.08
Aats-glupro	pros	0.26	0.053	-0.32	0.124034734589208	0.08
Aats-glupro	dve	0.08	0.053	-0.32	0.124034734589208	0.08
Aats-glupro	Hmx	0.05	0.053	-0.32	0.124034734589208	0.08
Aats-glupro	dmrt99B	0.05	0.053	-0.32	0.124034734589208	0.08
Aats-glupro	dac	0.04	0.053	-0.32	0.124034734589208	0.08
Aats-glupro	CG9650	-0.1	0.053	-0.32	0.124034734589208	0.08
Aats-glupro	bi	-0.16	0.053	-0.32	0.124034734589208	0.08
Aats-glupro	ab	-0.21	0.053	-0.32	0.124034734589208	0.08
Aats-glupro	CG11085	-0.29	0.053	-0.32	0.124034734589208	0.08
Aats-glupro	sim	-0.3	0.053	-0.32	0.124034734589208	0.08
Aats-glupro	CG32105	-0.32	0.053	-0.32	0.124034734589208	0.08
Aats-glupro	bab1	-0.34	0.053	-0.32	0.124034734589208	0.08
Aats-glupro	Sox21b	-0.42	0.053	-0.32	0.124034734589208	0.08
Aats-glupro	mirr	-0.47	0.053	-0.32	0.124034734589208	0.08
CG5902	pdm3	7.21	0.199	-0.2	1	0.99
CG5902	hbn	5.56	0.199	-0.2	1	0.99
CG5902	danr	1.88	0.199	-0.2	1	0.99
CG5902	CG3726	1.46	0.199	-0.2	1	0.99
CG5902	Atf3	1.34	0.199	-0.2	1	0.99
CG5902	oc	1.32	0.199	-0.2	1	0.99
CG5902	mirr	1.19	0.199	-0.2	1	0.99
CG5902	CG9932	1.18	0.199	-0.2	1	0.99
CG5902	Hmx	0.99	0.199	-0.2	1	0.99
CG5902	kn	0.98	0.199	-0.2	1	0.99
CG5902	fkh	0.95	0.199	-0.2	1	0.99
CG5902	fd59A	0.91	0.199	-0.2	1	0.99
CG5902	Vsx1	0.62	0.199	-0.2	1	0.99
CG5902	vvl	0.49	0.199	-0.2	1	0.99
CG5902	Sox102F	0.48	0.199	-0.2	1	0.99
CG5902	CG11085	0.42	0.199	-0.2	1	0.99
CG5902	zfh1	0.33	0.199	-0.2	1	0.99
CG5902	sim	0.28	0.199	-0.2	1	0.99
CG5902	noc	0.21	0.199	-0.2	1	0.99
CG5902	ey	0.07	0.199	-0.2	1	0.99
CG5902	CG32105	0.05	0.199	-0.2	1	0.99
CG5902	Sox21b	0.03	0.199	-0.2	1	0.99
CG5902	Snoo	-0.04	0.199	-0.2	1	0.99
CG5902	apt	-0.16	0.199	-0.2	1	0.99
CG5902	lov	-0.19	0.199	-0.2	1	0.99
CG5902	elB	-0.21	0.199	-0.2	1	0.99
CG5902	fru	-0.21	0.199	-0.2	1	0.99
CG5902	CG4328	-0.26	0.199	-0.2	1	0.99
CG5902	pros	-0.3	0.199	-0.2	1	0.99
CG5902	Lim3	-0.47	0.199	-0.2	1	0.99
CG13604	CG3726	8.17	0.097	0.03	0.174077655955698	0.39
CG13604	TfAP-2	5.74	0.097	0.03	0.174077655955698	0.39
CG13604	Dll	3.52	0.097	0.03	0.174077655955698	0.39
CG13604	kn	3.16	0.097	0.03	0.174077655955698	0.39
CG13604	scro	2.75	0.097	0.03	0.174077655955698	0.39
CG13604	CG9650	2.75	0.097	0.03	0.174077655955698	0.39
CG13604	bsh	2.5	0.097	0.03	0.174077655955698	0.39
CG13604	tj	2.47	0.097	0.03	0.174077655955698	0.39
CG13604	pros	2.36	0.097	0.03	0.174077655955698	0.39
CG13604	apt	2.26	0.097	0.03	0.174077655955698	0.39
CG13604	run	1.93	0.097	0.03	0.174077655955698	0.39
CG13604	Vsx1	1.81	0.097	0.03	0.174077655955698	0.39
CG13604	zfh1	1.63	0.097	0.03	0.174077655955698	0.39
CG13604	ap	1.43	0.097	0.03	0.174077655955698	0.39
CG13604	fkh	1.19	0.097	0.03	0.174077655955698	0.39
CG13604	br	1.12	0.097	0.03	0.174077655955698	0.39
CG13604	CG32105	1.04	0.097	0.03	0.174077655955698	0.39
CG13604	RunxB	1.03	0.097	0.03	0.174077655955698	0.39
CG13604	CG32532	1	0.097	0.03	0.174077655955698	0.39
CG13604	toy	0.88	0.097	0.03	0.174077655955698	0.39
CG13604	oc	0.88	0.097	0.03	0.174077655955698	0.39
CG13604	fru	0.85	0.097	0.03	0.174077655955698	0.39
CG13604	tsh	0.71	0.097	0.03	0.174077655955698	0.39
CG13604	CG9932	0.62	0.097	0.03	0.174077655955698	0.39
CG13604	tup	0.38	0.097	0.03	0.174077655955698	0.39
CG13604	dmrt99B	0.38	0.097	0.03	0.174077655955698	0.39
CG13604	Sox102F	0.31	0.097	0.03	0.174077655955698	0.39
CG13604	Awh	0.18	0.097	0.03	0.174077655955698	0.39
CG13604	luna	0.16	0.097	0.03	0.174077655955698	0.39
CG13604	CG4328	0.04	0.097	0.03	0.174077655955698	0.39
Rab7	dm	2.52	0.127	0.35	0.323875137815648	0.44
Rab7	Sox102F	2.51	0.127	0.35	0.323875137815648	0.44
Rab7	Camta	2.05	0.127	0.35	0.323875137815648	0.44
Rab7	Dll	1.69	0.127	0.35	0.323875137815648	0.44
Rab7	Sox21b	1.62	0.127	0.35	0.323875137815648	0.44
Rab7	CG34340	1.44	0.127	0.35	0.323875137815648	0.44
Rab7	luna	1.24	0.127	0.35	0.323875137815648	0.44
Rab7	dmrt99B	1.16	0.127	0.35	0.323875137815648	0.44
Rab7	Atf3	0.96	0.127	0.35	0.323875137815648	0.44
Rab7	CG9932	0.92	0.127	0.35	0.323875137815648	0.44
Rab7	pros	0.87	0.127	0.35	0.323875137815648	0.44
Rab7	sim	0.77	0.127	0.35	0.323875137815648	0.44
Rab7	CG32532	0.67	0.127	0.35	0.323875137815648	0.44
Rab7	hbn	0.63	0.127	0.35	0.323875137815648	0.44
Rab7	fkh	0.36	0.127	0.35	0.323875137815648	0.44
Rab7	CG11085	0.35	0.127	0.35	0.323875137815648	0.44
Rab7	kn	0.14	0.127	0.35	0.323875137815648	0.44
Rab7	fd59A	0.13	0.127	0.35	0.323875137815648	0.44
Rab7	sr	0.08	0.127	0.35	0.323875137815648	0.44
Rab7	zfh2	0.05	0.127	0.35	0.323875137815648	0.44
Rab7	CG32105	0.04	0.127	0.35	0.323875137815648	0.44
Rab7	RunxB	0.04	0.127	0.35	0.323875137815648	0.44
Rab7	svp	0	0.127	0.35	0.323875137815648	0.44
Rab7	noc	-0.02	0.127	0.35	0.323875137815648	0.44
Rab7	CG43689	-0.06	0.127	0.35	0.323875137815648	0.44
Rab7	dve	-0.06	0.127	0.35	0.323875137815648	0.44
Rab7	dac	-0.07	0.127	0.35	0.323875137815648	0.44
Rab7	elB	-0.08	0.127	0.35	0.323875137815648	0.44
Rab7	zfh1	-0.21	0.127	0.35	0.323875137815648	0.44
Rab7	bi	-0.24	0.127	0.35	0.323875137815648	0.44
LSm3	Camta	7.66	0.145	0.18	0.302613766334401	0.88
LSm3	run	3.34	0.145	0.18	0.302613766334401	0.88
LSm3	zfh1	2.71	0.145	0.18	0.302613766334401	0.88
LSm3	rn	2.3	0.145	0.18	0.302613766334401	0.88
LSm3	tsh	2.01	0.145	0.18	0.302613766334401	0.88
LSm3	CG3726	1.69	0.145	0.18	0.302613766334401	0.88
LSm3	oc	1.37	0.145	0.18	0.302613766334401	0.88
LSm3	Awh	1.19	0.145	0.18	0.302613766334401	0.88
LSm3	br	1.02	0.145	0.18	0.302613766334401	0.88
LSm3	bab2	0.9	0.145	0.18	0.302613766334401	0.88
LSm3	Vsx2	0.7	0.145	0.18	0.302613766334401	0.88
LSm3	TfAP-2	0.64	0.145	0.18	0.302613766334401	0.88
LSm3	sr	0.62	0.145	0.18	0.302613766334401	0.88
LSm3	CG9650	0.46	0.145	0.18	0.302613766334401	0.88
LSm3	toy	0.44	0.145	0.18	0.302613766334401	0.88
LSm3	pdm3	0.24	0.145	0.18	0.302613766334401	0.88
LSm3	SoxN	0.12	0.145	0.18	0.302613766334401	0.88
LSm3	ey	0.12	0.145	0.18	0.302613766334401	0.88
LSm3	bi	0.04	0.145	0.18	0.302613766334401	0.88
LSm3	Sox102F	0.03	0.145	0.18	0.302613766334401	0.88
LSm3	apt	0.02	0.145	0.18	0.302613766334401	0.88
LSm3	CG32532	0	0.145	0.18	0.302613766334401	0.88
LSm3	tup	-0.15	0.145	0.18	0.302613766334401	0.88
LSm3	Vsx1	-0.21	0.145	0.18	0.302613766334401	0.88
LSm3	pros	-0.21	0.145	0.18	0.302613766334401	0.88
LSm3	CG34340	-0.32	0.145	0.18	0.302613766334401	0.88
LSm3	tj	-0.4	0.145	0.18	0.302613766334401	0.88
LSm3	hth	-0.4	0.145	0.18	0.302613766334401	0.88
LSm3	hbn	-0.49	0.145	0.18	0.302613766334401	0.88
LSm3	fru	-0.51	0.145	0.18	0.302613766334401	0.88
KrT95D	Camta	7.24	0.319	0.05	0.58974358974359	0.52
KrT95D	Ets65A	4.46	0.319	0.05	0.58974358974359	0.52
KrT95D	zfh2	3.33	0.319	0.05	0.58974358974359	0.52
KrT95D	hbn	2.85	0.319	0.05	0.58974358974359	0.52
KrT95D	dm	2.84	0.319	0.05	0.58974358974359	0.52
KrT95D	Snoo	2.51	0.319	0.05	0.58974358974359	0.52
KrT95D	bi	2.35	0.319	0.05	0.58974358974359	0.52
KrT95D	ab	2.34	0.319	0.05	0.58974358974359	0.52
KrT95D	oc	1.78	0.319	0.05	0.58974358974359	0.52
KrT95D	Hmx	1.73	0.319	0.05	0.58974358974359	0.52
KrT95D	bab2	1.62	0.319	0.05	0.58974358974359	0.52
KrT95D	Vsx2	1.44	0.319	0.05	0.58974358974359	0.52
KrT95D	TfAP-2	1.36	0.319	0.05	0.58974358974359	0.52
KrT95D	noc	1.31	0.319	0.05	0.58974358974359	0.52
KrT95D	scro	1.11	0.319	0.05	0.58974358974359	0.52
KrT95D	sr	1	0.319	0.05	0.58974358974359	0.52
KrT95D	dmrt99B	0.91	0.319	0.05	0.58974358974359	0.52
KrT95D	CG3726	0.85	0.319	0.05	0.58974358974359	0.52
KrT95D	fkh	0.84	0.319	0.05	0.58974358974359	0.52
KrT95D	svp	0.74	0.319	0.05	0.58974358974359	0.52
KrT95D	kn	0.66	0.319	0.05	0.58974358974359	0.52
KrT95D	pdm3	0.64	0.319	0.05	0.58974358974359	0.52
KrT95D	apt	0.6	0.319	0.05	0.58974358974359	0.52
KrT95D	zfh1	0.5	0.319	0.05	0.58974358974359	0.52
KrT95D	sim	0.48	0.319	0.05	0.58974358974359	0.52
KrT95D	CG11085	0.46	0.319	0.05	0.58974358974359	0.52
KrT95D	tj	0.43	0.319	0.05	0.58974358974359	0.52
KrT95D	CG9650	0.42	0.319	0.05	0.58974358974359	0.52
KrT95D	ap	0.38	0.319	0.05	0.58974358974359	0.52
KrT95D	run	0.33	0.319	0.05	0.58974358974359	0.52
Ime4	CG3726	5.76	0.062	0.34	0.683130051063973	0.87
Ime4	danr	2.71	0.062	0.34	0.683130051063973	0.87
Ime4	Awh	1.36	0.062	0.34	0.683130051063973	0.87
Ime4	ab	1.32	0.062	0.34	0.683130051063973	0.87
Ime4	mirr	1.21	0.062	0.34	0.683130051063973	0.87
Ime4	bab1	1.14	0.062	0.34	0.683130051063973	0.87
Ime4	Hmx	1.12	0.062	0.34	0.683130051063973	0.87
Ime4	luna	1.09	0.062	0.34	0.683130051063973	0.87
Ime4	vvl	1.03	0.062	0.34	0.683130051063973	0.87
Ime4	RunxB	0.97	0.062	0.34	0.683130051063973	0.87
Ime4	Sox102F	0.94	0.062	0.34	0.683130051063973	0.87
Ime4	CG11085	0.89	0.062	0.34	0.683130051063973	0.87
Ime4	rn	0.61	0.062	0.34	0.683130051063973	0.87
Ime4	CG9650	0.57	0.062	0.34	0.683130051063973	0.87
Ime4	CG34340	0.46	0.062	0.34	0.683130051063973	0.87
Ime4	sr	0.43	0.062	0.34	0.683130051063973	0.87
Ime4	dve	0.23	0.062	0.34	0.683130051063973	0.87
Ime4	lov	0.2	0.062	0.34	0.683130051063973	0.87
Ime4	pdm3	0.09	0.062	0.34	0.683130051063973	0.87
Ime4	TfAP-2	-0.01	0.062	0.34	0.683130051063973	0.87
Ime4	zfh1	-0.03	0.062	0.34	0.683130051063973	0.87
Ime4	dac	-0.03	0.062	0.34	0.683130051063973	0.87
Ime4	bab2	-0.1	0.062	0.34	0.683130051063973	0.87
Ime4	hth	-0.15	0.062	0.34	0.683130051063973	0.87
Ime4	scro	-0.27	0.062	0.34	0.683130051063973	0.87
Ime4	zfh2	-0.36	0.062	0.34	0.683130051063973	0.87
Ime4	CG43689	-0.4	0.062	0.34	0.683130051063973	0.87
Ime4	noc	-0.4	0.062	0.34	0.683130051063973	0.87
Ime4	sim	-0.52	0.062	0.34	0.683130051063973	0.87
Ime4	Atf3	-0.52	0.062	0.34	0.683130051063973	0.87
spas	fru	4.16	0.125	0.14	0.149071198499986	0.18
spas	hbn	3.59	0.125	0.14	0.149071198499986	0.18
spas	dm	3.19	0.125	0.14	0.149071198499986	0.18
spas	CG34340	3.06	0.125	0.14	0.149071198499986	0.18
spas	ab	2.93	0.125	0.14	0.149071198499986	0.18
spas	tup	2.31	0.125	0.14	0.149071198499986	0.18
spas	pros	2.21	0.125	0.14	0.149071198499986	0.18
spas	foxo	2.18	0.125	0.14	0.149071198499986	0.18
spas	Snoo	2.04	0.125	0.14	0.149071198499986	0.18
spas	danr	2.03	0.125	0.14	0.149071198499986	0.18
spas	Camta	1.98	0.125	0.14	0.149071198499986	0.18
spas	fd59A	1.9	0.125	0.14	0.149071198499986	0.18
spas	vvl	1.82	0.125	0.14	0.149071198499986	0.18
spas	tj	1.55	0.125	0.14	0.149071198499986	0.18
spas	elB	1.48	0.125	0.14	0.149071198499986	0.18
spas	scro	1.39	0.125	0.14	0.149071198499986	0.18
spas	SoxN	1.37	0.125	0.14	0.149071198499986	0.18
spas	NK7.1	1.29	0.125	0.14	0.149071198499986	0.18
spas	svp	1.02	0.125	0.14	0.149071198499986	0.18
spas	hth	0.98	0.125	0.14	0.149071198499986	0.18
spas	CG4328	0.96	0.125	0.14	0.149071198499986	0.18
spas	toy	0.45	0.125	0.14	0.149071198499986	0.18
spas	Ets65A	0.42	0.125	0.14	0.149071198499986	0.18
spas	CG9650	0.4	0.125	0.14	0.149071198499986	0.18
spas	ey	0.35	0.125	0.14	0.149071198499986	0.18
spas	zfh2	0.24	0.125	0.14	0.149071198499986	0.18
spas	CG9932	0.22	0.125	0.14	0.149071198499986	0.18
spas	erm	0.19	0.125	0.14	0.149071198499986	0.18
spas	run	0.06	0.125	0.14	0.149071198499986	0.18
spas	Sox102F	-0.03	0.125	0.14	0.149071198499986	0.18
Atg6	Sox102F	5.45	0.107	-0.03	0.174077655955698	0.39
Atg6	vvl	4.92	0.107	-0.03	0.174077655955698	0.39
Atg6	fkh	1.88	0.107	-0.03	0.174077655955698	0.39
Atg6	sim	1.86	0.107	-0.03	0.174077655955698	0.39
Atg6	svp	1.8	0.107	-0.03	0.174077655955698	0.39
Atg6	fru	1.71	0.107	-0.03	0.174077655955698	0.39
Atg6	bab2	1.52	0.107	-0.03	0.174077655955698	0.39
Atg6	sr	1.35	0.107	-0.03	0.174077655955698	0.39
Atg6	zfh1	1.33	0.107	-0.03	0.174077655955698	0.39
Atg6	Ets65A	1.24	0.107	-0.03	0.174077655955698	0.39
Atg6	CG32532	0.97	0.107	-0.03	0.174077655955698	0.39
Atg6	CG3726	0.96	0.107	-0.03	0.174077655955698	0.39
Atg6	CG11085	0.88	0.107	-0.03	0.174077655955698	0.39
Atg6	TfAP-2	0.82	0.107	-0.03	0.174077655955698	0.39
Atg6	oc	0.71	0.107	-0.03	0.174077655955698	0.39
Atg6	ap	0.68	0.107	-0.03	0.174077655955698	0.39
Atg6	Sox21b	0.61	0.107	-0.03	0.174077655955698	0.39
Atg6	scro	0.54	0.107	-0.03	0.174077655955698	0.39
Atg6	CG32105	0.52	0.107	-0.03	0.174077655955698	0.39
Atg6	Hmx	0.47	0.107	-0.03	0.174077655955698	0.39
Atg6	dmrt99B	0.38	0.107	-0.03	0.174077655955698	0.39
Atg6	tup	0.37	0.107	-0.03	0.174077655955698	0.39
Atg6	rn	0.33	0.107	-0.03	0.174077655955698	0.39
Atg6	RunxB	0.31	0.107	-0.03	0.174077655955698	0.39
Atg6	ab	0.29	0.107	-0.03	0.174077655955698	0.39
Atg6	apt	0.25	0.107	-0.03	0.174077655955698	0.39
Atg6	D	0.19	0.107	-0.03	0.174077655955698	0.39
Atg6	CG34340	0.06	0.107	-0.03	0.174077655955698	0.39
Atg6	mirr	0.02	0.107	-0.03	0.174077655955698	0.39
Atg6	luna	0.02	0.107	-0.03	0.174077655955698	0.39
CG5991	tup	5.58	0.078	-0.06	0.124034734589208	0.19
CG5991	ham	4.37	0.078	-0.06	0.124034734589208	0.19
CG5991	tj	4.1	0.078	-0.06	0.124034734589208	0.19
CG5991	Hmx	3.8	0.078	-0.06	0.124034734589208	0.19
CG5991	Dll	3.3	0.078	-0.06	0.124034734589208	0.19
CG5991	Sox21b	3.27	0.078	-0.06	0.124034734589208	0.19
CG5991	rn	2.52	0.078	-0.06	0.124034734589208	0.19
CG5991	ey	2.37	0.078	-0.06	0.124034734589208	0.19
CG5991	Sox102F	1.89	0.078	-0.06	0.124034734589208	0.19
CG5991	scro	1.65	0.078	-0.06	0.124034734589208	0.19
CG5991	CG32532	1.47	0.078	-0.06	0.124034734589208	0.19
CG5991	Snoo	1.46	0.078	-0.06	0.124034734589208	0.19
CG5991	CG34340	1.16	0.078	-0.06	0.124034734589208	0.19
CG5991	Lim3	1.15	0.078	-0.06	0.124034734589208	0.19
CG5991	foxo	1.06	0.078	-0.06	0.124034734589208	0.19
CG5991	CG11085	0.97	0.078	-0.06	0.124034734589208	0.19
CG5991	ap	0.88	0.078	-0.06	0.124034734589208	0.19
CG5991	hbn	0.82	0.078	-0.06	0.124034734589208	0.19
CG5991	CG9650	0.66	0.078	-0.06	0.124034734589208	0.19
CG5991	sim	0.41	0.078	-0.06	0.124034734589208	0.19
CG5991	CG43689	0.37	0.078	-0.06	0.124034734589208	0.19
CG5991	CG11294	0.34	0.078	-0.06	0.124034734589208	0.19
CG5991	noc	0.14	0.078	-0.06	0.124034734589208	0.19
CG5991	CG3726	0.1	0.078	-0.06	0.124034734589208	0.19
CG5991	Camta	-0.03	0.078	-0.06	0.124034734589208	0.19
CG5991	NK7.1	-0.05	0.078	-0.06	0.124034734589208	0.19
CG5991	D	-0.13	0.078	-0.06	0.124034734589208	0.19
CG5991	oc	-0.13	0.078	-0.06	0.124034734589208	0.19
CG5991	CG4328	-0.16	0.078	-0.06	0.124034734589208	0.19
CG5991	fkh	-0.23	0.078	-0.06	0.124034734589208	0.19
CG5463	apt	4.33	0.11	0.1	0.447213595499958	0.47
CG5463	noc	2.97	0.11	0.1	0.447213595499958	0.47
CG5463	bsh	2.66	0.11	0.1	0.447213595499958	0.47
CG5463	aop	2.46	0.11	0.1	0.447213595499958	0.47
CG5463	erm	2.39	0.11	0.1	0.447213595499958	0.47
CG5463	Ets65A	2.35	0.11	0.1	0.447213595499958	0.47
CG5463	Vsx2	2.2	0.11	0.1	0.447213595499958	0.47
CG5463	bab2	2.07	0.11	0.1	0.447213595499958	0.47
CG5463	sr	1.89	0.11	0.1	0.447213595499958	0.47
CG5463	fkh	1.88	0.11	0.1	0.447213595499958	0.47
CG5463	tup	1.87	0.11	0.1	0.447213595499958	0.47
CG5463	CG9932	1.66	0.11	0.1	0.447213595499958	0.47
CG5463	zfh2	1.32	0.11	0.1	0.447213595499958	0.47
CG5463	run	1.28	0.11	0.1	0.447213595499958	0.47
CG5463	pdm3	0.84	0.11	0.1	0.447213595499958	0.47
CG5463	CG3726	0.78	0.11	0.1	0.447213595499958	0.47
CG5463	toy	0.73	0.11	0.1	0.447213595499958	0.47
CG5463	vvl	0.54	0.11	0.1	0.447213595499958	0.47
CG5463	CG43689	0.46	0.11	0.1	0.447213595499958	0.47
CG5463	fru	0.45	0.11	0.1	0.447213595499958	0.47
CG5463	NK7.1	0.45	0.11	0.1	0.447213595499958	0.47
CG5463	ap	0.39	0.11	0.1	0.447213595499958	0.47
CG5463	zfh1	0.38	0.11	0.1	0.447213595499958	0.47
CG5463	D	0.32	0.11	0.1	0.447213595499958	0.47
CG5463	hbn	0.32	0.11	0.1	0.447213595499958	0.47
CG5463	CG11294	0.3	0.11	0.1	0.447213595499958	0.47
CG5463	Atf3	0.18	0.11	0.1	0.447213595499958	0.47
CG5463	oc	0.16	0.11	0.1	0.447213595499958	0.47
CG5463	CG32532	0	0.11	0.1	0.447213595499958	0.47
CG5463	Camta	-0.1	0.11	0.1	0.447213595499958	0.47
Tsc1	Vsx1	3.4	0.101	0.2	0.218217890235992	0.29
Tsc1	mirr	3.08	0.101	0.2	0.218217890235992	0.29
Tsc1	CG3726	3.06	0.101	0.2	0.218217890235992	0.29
Tsc1	Hmx	2.79	0.101	0.2	0.218217890235992	0.29
Tsc1	fkh	2.62	0.101	0.2	0.218217890235992	0.29
Tsc1	toy	2.07	0.101	0.2	0.218217890235992	0.29
Tsc1	CG4328	2.05	0.101	0.2	0.218217890235992	0.29
Tsc1	oc	2.03	0.101	0.2	0.218217890235992	0.29
Tsc1	dmrt99B	2	0.101	0.2	0.218217890235992	0.29
Tsc1	CG32105	1.53	0.101	0.2	0.218217890235992	0.29
Tsc1	TfAP-2	1.39	0.101	0.2	0.218217890235992	0.29
Tsc1	Dll	1.02	0.101	0.2	0.218217890235992	0.29
Tsc1	CG11085	0.92	0.101	0.2	0.218217890235992	0.29
Tsc1	zfh2	0.86	0.101	0.2	0.218217890235992	0.29
Tsc1	dm	0.68	0.101	0.2	0.218217890235992	0.29
Tsc1	CG9650	0.62	0.101	0.2	0.218217890235992	0.29
Tsc1	CG9932	0.6	0.101	0.2	0.218217890235992	0.29
Tsc1	scro	0.57	0.101	0.2	0.218217890235992	0.29
Tsc1	hth	0.57	0.101	0.2	0.218217890235992	0.29
Tsc1	CG43689	0.52	0.101	0.2	0.218217890235992	0.29
Tsc1	tsh	0.5	0.101	0.2	0.218217890235992	0.29
Tsc1	Awh	0.41	0.101	0.2	0.218217890235992	0.29
Tsc1	Lim3	0.31	0.101	0.2	0.218217890235992	0.29
Tsc1	ey	0.28	0.101	0.2	0.218217890235992	0.29
Tsc1	ab	0.19	0.101	0.2	0.218217890235992	0.29
Tsc1	tj	0.18	0.101	0.2	0.218217890235992	0.29
Tsc1	D	0.13	0.101	0.2	0.218217890235992	0.29
Tsc1	CG32532	0	0.101	0.2	0.218217890235992	0.29
Tsc1	run	-0.1	0.101	0.2	0.218217890235992	0.29
Tsc1	kn	-0.2	0.101	0.2	0.218217890235992	0.29
Sec10	scro	3.24	0.084	-0.22	0.149071198499986	0.38
Sec10	CG11294	2.83	0.084	-0.22	0.149071198499986	0.38
Sec10	lov	2.33	0.084	-0.22	0.149071198499986	0.38
Sec10	elB	1.63	0.084	-0.22	0.149071198499986	0.38
Sec10	pdm3	1.54	0.084	-0.22	0.149071198499986	0.38
Sec10	D	1.5	0.084	-0.22	0.149071198499986	0.38
Sec10	CG32532	1.38	0.084	-0.22	0.149071198499986	0.38
Sec10	Sox102F	1.18	0.084	-0.22	0.149071198499986	0.38
Sec10	fd59A	1.18	0.084	-0.22	0.149071198499986	0.38
Sec10	br	1.15	0.084	-0.22	0.149071198499986	0.38
Sec10	ab	1.07	0.084	-0.22	0.149071198499986	0.38
Sec10	dac	0.92	0.084	-0.22	0.149071198499986	0.38
Sec10	Awh	0.71	0.084	-0.22	0.149071198499986	0.38
Sec10	fkh	0.7	0.084	-0.22	0.149071198499986	0.38
Sec10	CG34340	0.68	0.084	-0.22	0.149071198499986	0.38
Sec10	NK7.1	0.63	0.084	-0.22	0.149071198499986	0.38
Sec10	run	0.6	0.084	-0.22	0.149071198499986	0.38
Sec10	CG9932	0.5	0.084	-0.22	0.149071198499986	0.38
Sec10	toy	0.5	0.084	-0.22	0.149071198499986	0.38
Sec10	rn	0.4	0.084	-0.22	0.149071198499986	0.38
Sec10	zfh1	0.36	0.084	-0.22	0.149071198499986	0.38
Sec10	ey	0.26	0.084	-0.22	0.149071198499986	0.38
Sec10	oc	0.05	0.084	-0.22	0.149071198499986	0.38
Sec10	CG11085	-0.02	0.084	-0.22	0.149071198499986	0.38
Sec10	aop	-0.1	0.084	-0.22	0.149071198499986	0.38
Sec10	Dll	-0.15	0.084	-0.22	0.149071198499986	0.38
Sec10	Sox21b	-0.21	0.084	-0.22	0.149071198499986	0.38
Sec10	bab1	-0.23	0.084	-0.22	0.149071198499986	0.38
Sec10	luna	-0.33	0.084	-0.22	0.149071198499986	0.38
Sec10	Snoo	-0.35	0.084	-0.22	0.149071198499986	0.38
Myo95E	NK7.1	11.74	0.065	-0.17	0.254823595718813	0.39
Myo95E	SoxN	5.64	0.065	-0.17	0.254823595718813	0.39
Myo95E	lov	4.95	0.065	-0.17	0.254823595718813	0.39
Myo95E	Vsx2	4.54	0.065	-0.17	0.254823595718813	0.39
Myo95E	ey	4.3	0.065	-0.17	0.254823595718813	0.39
Myo95E	dmrt99B	2.2	0.065	-0.17	0.254823595718813	0.39
Myo95E	dm	1.85	0.065	-0.17	0.254823595718813	0.39
Myo95E	bab1	1.69	0.065	-0.17	0.254823595718813	0.39
Myo95E	oc	1.37	0.065	-0.17	0.254823595718813	0.39
Myo95E	rn	1.28	0.065	-0.17	0.254823595718813	0.39
Myo95E	CG3726	1.24	0.065	-0.17	0.254823595718813	0.39
Myo95E	Lim3	1.1	0.065	-0.17	0.254823595718813	0.39
Myo95E	Sox102F	0.95	0.065	-0.17	0.254823595718813	0.39
Myo95E	run	0.93	0.065	-0.17	0.254823595718813	0.39
Myo95E	Awh	0.62	0.065	-0.17	0.254823595718813	0.39
Myo95E	bi	0.59	0.065	-0.17	0.254823595718813	0.39
Myo95E	Sox21b	0.39	0.065	-0.17	0.254823595718813	0.39
Myo95E	Atf3	0.34	0.065	-0.17	0.254823595718813	0.39
Myo95E	CG11085	0.26	0.065	-0.17	0.254823595718813	0.39
Myo95E	mirr	0.22	0.065	-0.17	0.254823595718813	0.39
Myo95E	tsh	0.06	0.065	-0.17	0.254823595718813	0.39
Myo95E	apt	0.06	0.065	-0.17	0.254823595718813	0.39
Myo95E	foxo	0.06	0.065	-0.17	0.254823595718813	0.39
Myo95E	scro	0.02	0.065	-0.17	0.254823595718813	0.39
Myo95E	CG43689	0	0.065	-0.17	0.254823595718813	0.39
Myo95E	ham	0	0.065	-0.17	0.254823595718813	0.39
Myo95E	Hmx	-0.01	0.065	-0.17	0.254823595718813	0.39
Myo95E	pdm3	-0.08	0.065	-0.17	0.254823595718813	0.39
Myo95E	fkh	-0.18	0.065	-0.17	0.254823595718813	0.39
Myo95E	bsh	-0.19	0.065	-0.17	0.254823595718813	0.39
CG6182	dm	6.24	0.122	-0.23	0.0666666666666667	0.01
CG6182	TfAP-2	5.11	0.122	-0.23	0.0666666666666667	0.01
CG6182	mirr	3.56	0.122	-0.23	0.0666666666666667	0.01
CG6182	pdm3	3.34	0.122	-0.23	0.0666666666666667	0.01
CG6182	dac	3.28	0.122	-0.23	0.0666666666666667	0.01
CG6182	dmrt99B	3.13	0.122	-0.23	0.0666666666666667	0.01
CG6182	zfh2	2.8	0.122	-0.23	0.0666666666666667	0.01
CG6182	CG9650	2.73	0.122	-0.23	0.0666666666666667	0.01
CG6182	CG34340	2.7	0.122	-0.23	0.0666666666666667	0.01
CG6182	tup	2.51	0.122	-0.23	0.0666666666666667	0.01
CG6182	CG43689	2.33	0.122	-0.23	0.0666666666666667	0.01
CG6182	Dll	2.32	0.122	-0.23	0.0666666666666667	0.01
CG6182	CG9932	2.21	0.122	-0.23	0.0666666666666667	0.01
CG6182	hth	2.14	0.122	-0.23	0.0666666666666667	0.01
CG6182	Sox102F	1.79	0.122	-0.23	0.0666666666666667	0.01
CG6182	Awh	1.76	0.122	-0.23	0.0666666666666667	0.01
CG6182	fru	1.73	0.122	-0.23	0.0666666666666667	0.01
CG6182	Hmx	1.63	0.122	-0.23	0.0666666666666667	0.01
CG6182	Vsx2	1.57	0.122	-0.23	0.0666666666666667	0.01
CG6182	elB	1.53	0.122	-0.23	0.0666666666666667	0.01
CG6182	D	1.42	0.122	-0.23	0.0666666666666667	0.01
CG6182	ab	1.41	0.122	-0.23	0.0666666666666667	0.01
CG6182	Sox21b	1.28	0.122	-0.23	0.0666666666666667	0.01
CG6182	run	1.19	0.122	-0.23	0.0666666666666667	0.01
CG6182	fkh	1.18	0.122	-0.23	0.0666666666666667	0.01
CG6182	rn	1	0.122	-0.23	0.0666666666666667	0.01
CG6182	Ets65A	0.95	0.122	-0.23	0.0666666666666667	0.01
CG6182	NK7.1	0.92	0.122	-0.23	0.0666666666666667	0.01
CG6182	noc	0.81	0.122	-0.23	0.0666666666666667	0.01
CG6182	lov	0.71	0.122	-0.23	0.0666666666666667	0.01
CHORD	tj	5.25	0.09	0.05	0.258198889747161	0.42
CHORD	hth	2.6	0.09	0.05	0.258198889747161	0.42
CHORD	dm	2.37	0.09	0.05	0.258198889747161	0.42
CHORD	fru	1.96	0.09	0.05	0.258198889747161	0.42
CHORD	zfh1	1.95	0.09	0.05	0.258198889747161	0.42
CHORD	pros	1.74	0.09	0.05	0.258198889747161	0.42
CHORD	br	1.74	0.09	0.05	0.258198889747161	0.42
CHORD	kn	1.45	0.09	0.05	0.258198889747161	0.42
CHORD	svp	1.27	0.09	0.05	0.258198889747161	0.42
CHORD	dmrt99B	1.11	0.09	0.05	0.258198889747161	0.42
CHORD	CG4328	1.07	0.09	0.05	0.258198889747161	0.42
CHORD	ham	0.86	0.09	0.05	0.258198889747161	0.42
CHORD	CG32532	0.84	0.09	0.05	0.258198889747161	0.42
CHORD	Vsx1	0.82	0.09	0.05	0.258198889747161	0.42
CHORD	erm	0.81	0.09	0.05	0.258198889747161	0.42
CHORD	noc	0.76	0.09	0.05	0.258198889747161	0.42
CHORD	sim	0.75	0.09	0.05	0.258198889747161	0.42
CHORD	zfh2	0.74	0.09	0.05	0.258198889747161	0.42
CHORD	sr	0.74	0.09	0.05	0.258198889747161	0.42
CHORD	danr	0.65	0.09	0.05	0.258198889747161	0.42
CHORD	bsh	0.61	0.09	0.05	0.258198889747161	0.42
CHORD	mirr	0.5	0.09	0.05	0.258198889747161	0.42
CHORD	foxo	0.47	0.09	0.05	0.258198889747161	0.42
CHORD	Sox21b	0.33	0.09	0.05	0.258198889747161	0.42
CHORD	Dll	0.32	0.09	0.05	0.258198889747161	0.42
CHORD	aop	0.02	0.09	0.05	0.258198889747161	0.42
CHORD	CG11294	-0.03	0.09	0.05	0.258198889747161	0.42
CHORD	tup	-0.13	0.09	0.05	0.258198889747161	0.42
CHORD	Lim3	-0.17	0.09	0.05	0.258198889747161	0.42
CHORD	CG3726	-0.23	0.09	0.05	0.258198889747161	0.42
CG5515	svp	7.36	0.223	0.27	0.487950036474267	0.55
CG5515	pdm3	5.37	0.223	0.27	0.487950036474267	0.55
CG5515	ap	3.71	0.223	0.27	0.487950036474267	0.55
CG5515	sim	2.2	0.223	0.27	0.487950036474267	0.55
CG5515	luna	2.01	0.223	0.27	0.487950036474267	0.55
CG5515	mirr	1.93	0.223	0.27	0.487950036474267	0.55
CG5515	hth	1.89	0.223	0.27	0.487950036474267	0.55
CG5515	kn	1.88	0.223	0.27	0.487950036474267	0.55
CG5515	zfh1	1.83	0.223	0.27	0.487950036474267	0.55
CG5515	oc	1.77	0.223	0.27	0.487950036474267	0.55
CG5515	danr	1.58	0.223	0.27	0.487950036474267	0.55
CG5515	foxo	1.56	0.223	0.27	0.487950036474267	0.55
CG5515	erm	1.41	0.223	0.27	0.487950036474267	0.55
CG5515	hbn	1.3	0.223	0.27	0.487950036474267	0.55
CG5515	CG11294	1.1	0.223	0.27	0.487950036474267	0.55
CG5515	Dll	1.08	0.223	0.27	0.487950036474267	0.55
CG5515	tup	0.98	0.223	0.27	0.487950036474267	0.55
CG5515	Atf3	0.77	0.223	0.27	0.487950036474267	0.55
CG5515	fd59A	0.76	0.223	0.27	0.487950036474267	0.55
CG5515	Awh	0.65	0.223	0.27	0.487950036474267	0.55
CG5515	D	0.62	0.223	0.27	0.487950036474267	0.55
CG5515	bab1	0.56	0.223	0.27	0.487950036474267	0.55
CG5515	lov	0.53	0.223	0.27	0.487950036474267	0.55
CG5515	Camta	0.44	0.223	0.27	0.487950036474267	0.55
CG5515	scro	0.41	0.223	0.27	0.487950036474267	0.55
CG5515	rn	0.41	0.223	0.27	0.487950036474267	0.55
CG5515	Vsx1	0.39	0.223	0.27	0.487950036474267	0.55
CG5515	aop	0.38	0.223	0.27	0.487950036474267	0.55
CG5515	dve	0.36	0.223	0.27	0.487950036474267	0.55
CG5515	NK7.1	0.3	0.223	0.27	0.487950036474267	0.55
jnj	CG9932	6.48	0.046	-0.19	0.227710017021324	0.36
jnj	hbn	5.39	0.046	-0.19	0.227710017021324	0.36
jnj	fkh	3.37	0.046	-0.19	0.227710017021324	0.36
jnj	tj	3.1	0.046	-0.19	0.227710017021324	0.36
jnj	ab	2.55	0.046	-0.19	0.227710017021324	0.36
jnj	pdm3	2.46	0.046	-0.19	0.227710017021324	0.36
jnj	danr	2.31	0.046	-0.19	0.227710017021324	0.36
jnj	Camta	2.02	0.046	-0.19	0.227710017021324	0.36
jnj	fd59A	1.74	0.046	-0.19	0.227710017021324	0.36
jnj	bab1	1.36	0.046	-0.19	0.227710017021324	0.36
jnj	ap	1.23	0.046	-0.19	0.227710017021324	0.36
jnj	CG32105	1.16	0.046	-0.19	0.227710017021324	0.36
jnj	CG43689	0.84	0.046	-0.19	0.227710017021324	0.36
jnj	foxo	0.76	0.046	-0.19	0.227710017021324	0.36
jnj	mirr	0.74	0.046	-0.19	0.227710017021324	0.36
jnj	aop	0.67	0.046	-0.19	0.227710017021324	0.36
jnj	toy	0.56	0.046	-0.19	0.227710017021324	0.36
jnj	Dll	0.4	0.046	-0.19	0.227710017021324	0.36
jnj	tsh	0.29	0.046	-0.19	0.227710017021324	0.36
jnj	zfh1	0.23	0.046	-0.19	0.227710017021324	0.36
jnj	CG34340	0.17	0.046	-0.19	0.227710017021324	0.36
jnj	NK7.1	0.14	0.046	-0.19	0.227710017021324	0.36
jnj	erm	0.14	0.046	-0.19	0.227710017021324	0.36
jnj	CG4328	0.13	0.046	-0.19	0.227710017021324	0.36
jnj	ham	0.11	0.046	-0.19	0.227710017021324	0.36
jnj	Atf3	0.09	0.046	-0.19	0.227710017021324	0.36
jnj	sr	0.08	0.046	-0.19	0.227710017021324	0.36
jnj	elB	0.04	0.046	-0.19	0.227710017021324	0.36
jnj	svp	-0.04	0.046	-0.19	0.227710017021324	0.36
jnj	sim	-0.06	0.046	-0.19	0.227710017021324	0.36
CG13609	bab2	4	0.06	-0.09	0.149071198499986	0.27
CG13609	CG32105	3.54	0.06	-0.09	0.149071198499986	0.27
CG13609	CG34340	2.19	0.06	-0.09	0.149071198499986	0.27
CG13609	RunxB	1.64	0.06	-0.09	0.149071198499986	0.27
CG13609	danr	1.48	0.06	-0.09	0.149071198499986	0.27
CG13609	Awh	1.32	0.06	-0.09	0.149071198499986	0.27
CG13609	Hmx	1.32	0.06	-0.09	0.149071198499986	0.27
CG13609	Dll	1.26	0.06	-0.09	0.149071198499986	0.27
CG13609	toy	1.23	0.06	-0.09	0.149071198499986	0.27
CG13609	bab1	1.21	0.06	-0.09	0.149071198499986	0.27
CG13609	lov	1.19	0.06	-0.09	0.149071198499986	0.27
CG13609	foxo	1.02	0.06	-0.09	0.149071198499986	0.27
CG13609	bi	0.92	0.06	-0.09	0.149071198499986	0.27
CG13609	Lim3	0.91	0.06	-0.09	0.149071198499986	0.27
CG13609	tj	0.91	0.06	-0.09	0.149071198499986	0.27
CG13609	tup	0.78	0.06	-0.09	0.149071198499986	0.27
CG13609	noc	0.74	0.06	-0.09	0.149071198499986	0.27
CG13609	luna	0.72	0.06	-0.09	0.149071198499986	0.27
CG13609	dmrt99B	0.71	0.06	-0.09	0.149071198499986	0.27
CG13609	ab	0.44	0.06	-0.09	0.149071198499986	0.27
CG13609	TfAP-2	0.37	0.06	-0.09	0.149071198499986	0.27
CG13609	sr	0.34	0.06	-0.09	0.149071198499986	0.27
CG13609	CG43689	0.32	0.06	-0.09	0.149071198499986	0.27
CG13609	br	0.27	0.06	-0.09	0.149071198499986	0.27
CG13609	rn	0.25	0.06	-0.09	0.149071198499986	0.27
CG13609	erm	0.2	0.06	-0.09	0.149071198499986	0.27
CG13609	oc	0.06	0.06	-0.09	0.149071198499986	0.27
CG13609	Camta	0.03	0.06	-0.09	0.149071198499986	0.27
CG13609	CG32532	0	0.06	-0.09	0.149071198499986	0.27
CG13609	Ets65A	-0.12	0.06	-0.09	0.149071198499986	0.27
Spase22-23	ham	3.37	0.128	-0.01	-0.0666666666666667	0.91
Spase22-23	tj	2.94	0.128	-0.01	-0.0666666666666667	0.91
Spase22-23	bsh	2.59	0.128	-0.01	-0.0666666666666667	0.91
Spase22-23	mirr	2.17	0.128	-0.01	-0.0666666666666667	0.91
Spase22-23	pros	1.81	0.128	-0.01	-0.0666666666666667	0.91
Spase22-23	dac	1.8	0.128	-0.01	-0.0666666666666667	0.91
Spase22-23	RunxB	1.58	0.128	-0.01	-0.0666666666666667	0.91
Spase22-23	CG34340	1.58	0.128	-0.01	-0.0666666666666667	0.91
Spase22-23	oc	1.58	0.128	-0.01	-0.0666666666666667	0.91
Spase22-23	Lim3	1.42	0.128	-0.01	-0.0666666666666667	0.91
Spase22-23	svp	1.33	0.128	-0.01	-0.0666666666666667	0.91
Spase22-23	zfh1	1.3	0.128	-0.01	-0.0666666666666667	0.91
Spase22-23	rn	1.21	0.128	-0.01	-0.0666666666666667	0.91
Spase22-23	zfh2	1.07	0.128	-0.01	-0.0666666666666667	0.91
Spase22-23	scro	1.05	0.128	-0.01	-0.0666666666666667	0.91
Spase22-23	Atf3	1.03	0.128	-0.01	-0.0666666666666667	0.91
Spase22-23	CG32532	1	0.128	-0.01	-0.0666666666666667	0.91
Spase22-23	Vsx1	0.96	0.128	-0.01	-0.0666666666666667	0.91
Spase22-23	CG11294	0.79	0.128	-0.01	-0.0666666666666667	0.91
Spase22-23	Ets65A	0.75	0.128	-0.01	-0.0666666666666667	0.91
Spase22-23	Hmx	0.69	0.128	-0.01	-0.0666666666666667	0.91
Spase22-23	foxo	0.62	0.128	-0.01	-0.0666666666666667	0.91
Spase22-23	br	0.45	0.128	-0.01	-0.0666666666666667	0.91
Spase22-23	elB	0.41	0.128	-0.01	-0.0666666666666667	0.91
Spase22-23	CG43689	0.36	0.128	-0.01	-0.0666666666666667	0.91
Spase22-23	CG4328	0.28	0.128	-0.01	-0.0666666666666667	0.91
Spase22-23	sr	0.27	0.128	-0.01	-0.0666666666666667	0.91
Spase22-23	luna	0.24	0.128	-0.01	-0.0666666666666667	0.91
Spase22-23	CG9650	0.17	0.128	-0.01	-0.0666666666666667	0.91
Spase22-23	NK7.1	0.15	0.128	-0.01	-0.0666666666666667	0.91
jar	br	5.99	0.183	0.01	0.382970843102535	0.38
jar	CG9932	2.96	0.183	0.01	0.382970843102535	0.38
jar	Vsx1	2.52	0.183	0.01	0.382970843102535	0.38
jar	Atf3	2.18	0.183	0.01	0.382970843102535	0.38
jar	rn	1.96	0.183	0.01	0.382970843102535	0.38
jar	dac	1.9	0.183	0.01	0.382970843102535	0.38
jar	Camta	1.64	0.183	0.01	0.382970843102535	0.38
jar	Sox102F	1.54	0.183	0.01	0.382970843102535	0.38
jar	CG3726	1.48	0.183	0.01	0.382970843102535	0.38
jar	Dll	1.35	0.183	0.01	0.382970843102535	0.38
jar	CG32532	1.26	0.183	0.01	0.382970843102535	0.38
jar	CG32105	1.2	0.183	0.01	0.382970843102535	0.38
jar	SoxN	1.11	0.183	0.01	0.382970843102535	0.38
jar	noc	1.1	0.183	0.01	0.382970843102535	0.38
jar	ap	1.05	0.183	0.01	0.382970843102535	0.38
jar	toy	1.04	0.183	0.01	0.382970843102535	0.38
jar	zfh1	0.94	0.183	0.01	0.382970843102535	0.38
jar	ey	0.87	0.183	0.01	0.382970843102535	0.38
jar	luna	0.83	0.183	0.01	0.382970843102535	0.38
jar	fru	0.62	0.183	0.01	0.382970843102535	0.38
jar	Snoo	0.52	0.183	0.01	0.382970843102535	0.38
jar	dm	0.5	0.183	0.01	0.382970843102535	0.38
jar	CG34340	0.47	0.183	0.01	0.382970843102535	0.38
jar	D	0.4	0.183	0.01	0.382970843102535	0.38
jar	ab	0.36	0.183	0.01	0.382970843102535	0.38
jar	apt	0.34	0.183	0.01	0.382970843102535	0.38
jar	CG43689	0.17	0.183	0.01	0.382970843102535	0.38
jar	danr	0.14	0.183	0.01	0.382970843102535	0.38
jar	lov	0.1	0.183	0.01	0.382970843102535	0.38
jar	aop	0.07	0.183	0.01	0.382970843102535	0.38
Orct2	ham	8.14	0.147	0.25	0.149071198499986	0.41
Orct2	ab	4.8	0.147	0.25	0.149071198499986	0.41
Orct2	CG3726	3.76	0.147	0.25	0.149071198499986	0.41
Orct2	Dll	2.21	0.147	0.25	0.149071198499986	0.41
Orct2	Atf3	1.69	0.147	0.25	0.149071198499986	0.41
Orct2	dac	1.62	0.147	0.25	0.149071198499986	0.41
Orct2	sim	1.48	0.147	0.25	0.149071198499986	0.41
Orct2	CG32105	1.33	0.147	0.25	0.149071198499986	0.41
Orct2	bi	1.08	0.147	0.25	0.149071198499986	0.41
Orct2	elB	1.04	0.147	0.25	0.149071198499986	0.41
Orct2	Sox102F	0.97	0.147	0.25	0.149071198499986	0.41
Orct2	Snoo	0.95	0.147	0.25	0.149071198499986	0.41
Orct2	bsh	0.86	0.147	0.25	0.149071198499986	0.41
Orct2	tsh	0.82	0.147	0.25	0.149071198499986	0.41
Orct2	SoxN	0.81	0.147	0.25	0.149071198499986	0.41
Orct2	Vsx2	0.64	0.147	0.25	0.149071198499986	0.41
Orct2	CG32532	0.55	0.147	0.25	0.149071198499986	0.41
Orct2	svp	0.29	0.147	0.25	0.149071198499986	0.41
Orct2	RunxB	0.2	0.147	0.25	0.149071198499986	0.41
Orct2	kn	0.11	0.147	0.25	0.149071198499986	0.41
Orct2	oc	0.04	0.147	0.25	0.149071198499986	0.41
Orct2	fkh	0.02	0.147	0.25	0.149071198499986	0.41
Orct2	tj	0.02	0.147	0.25	0.149071198499986	0.41
Orct2	Vsx1	-0.04	0.147	0.25	0.149071198499986	0.41
Orct2	tup	-0.05	0.147	0.25	0.149071198499986	0.41
Orct2	fru	-0.14	0.147	0.25	0.149071198499986	0.41
Orct2	D	-0.19	0.147	0.25	0.149071198499986	0.41
Orct2	dve	-0.2	0.147	0.25	0.149071198499986	0.41
Orct2	pdm3	-0.22	0.147	0.25	0.149071198499986	0.41
Orct2	zfh2	-0.34	0.147	0.25	0.149071198499986	0.41
Dis3	elB	7.27	0.089	0.31	0.428571428571429	0.58
Dis3	scro	3.92	0.089	0.31	0.428571428571429	0.58
Dis3	tup	3.81	0.089	0.31	0.428571428571429	0.58
Dis3	apt	3.31	0.089	0.31	0.428571428571429	0.58
Dis3	tsh	2.2	0.089	0.31	0.428571428571429	0.58
Dis3	CG43689	1.76	0.089	0.31	0.428571428571429	0.58
Dis3	Lim3	1.34	0.089	0.31	0.428571428571429	0.58
Dis3	bsh	1.26	0.089	0.31	0.428571428571429	0.58
Dis3	aop	1.24	0.089	0.31	0.428571428571429	0.58
Dis3	kn	1.1	0.089	0.31	0.428571428571429	0.58
Dis3	Camta	1.08	0.089	0.31	0.428571428571429	0.58
Dis3	run	1.05	0.089	0.31	0.428571428571429	0.58
Dis3	luna	1.03	0.089	0.31	0.428571428571429	0.58
Dis3	Sox102F	0.96	0.089	0.31	0.428571428571429	0.58
Dis3	noc	0.95	0.089	0.31	0.428571428571429	0.58
Dis3	CG32532	0.83	0.089	0.31	0.428571428571429	0.58
Dis3	dve	0.8	0.089	0.31	0.428571428571429	0.58
Dis3	CG4328	0.72	0.089	0.31	0.428571428571429	0.58
Dis3	oc	0.59	0.089	0.31	0.428571428571429	0.58
Dis3	Hmx	0.58	0.089	0.31	0.428571428571429	0.58
Dis3	CG11294	0.58	0.089	0.31	0.428571428571429	0.58
Dis3	ey	0.54	0.089	0.31	0.428571428571429	0.58
Dis3	ap	0.41	0.089	0.31	0.428571428571429	0.58
Dis3	fru	0.15	0.089	0.31	0.428571428571429	0.58
Dis3	Vsx1	0.06	0.089	0.31	0.428571428571429	0.58
Dis3	SoxN	-0.15	0.089	0.31	0.428571428571429	0.58
Dis3	pdm3	-0.15	0.089	0.31	0.428571428571429	0.58
Dis3	CG9932	-0.28	0.089	0.31	0.428571428571429	0.58
Dis3	mirr	-0.35	0.089	0.31	0.428571428571429	0.58
Dis3	foxo	-0.64	0.089	0.31	0.428571428571429	0.58
CG6454	run	3.11	0.173	-0.05	0.382970843102535	0.7
CG6454	CG3726	2.92	0.173	-0.05	0.382970843102535	0.7
CG6454	hth	2.61	0.173	-0.05	0.382970843102535	0.7
CG6454	sr	2.38	0.173	-0.05	0.382970843102535	0.7
CG6454	oc	2.13	0.173	-0.05	0.382970843102535	0.7
CG6454	pros	2.11	0.173	-0.05	0.382970843102535	0.7
CG6454	danr	1.96	0.173	-0.05	0.382970843102535	0.7
CG6454	hbn	1.96	0.173	-0.05	0.382970843102535	0.7
CG6454	scro	1.74	0.173	-0.05	0.382970843102535	0.7
CG6454	zfh2	1.58	0.173	-0.05	0.382970843102535	0.7
CG6454	Sox102F	1.4	0.173	-0.05	0.382970843102535	0.7
CG6454	RunxB	1.19	0.173	-0.05	0.382970843102535	0.7
CG6454	Awh	1.15	0.173	-0.05	0.382970843102535	0.7
CG6454	noc	0.81	0.173	-0.05	0.382970843102535	0.7
CG6454	lov	0.79	0.173	-0.05	0.382970843102535	0.7
CG6454	dve	0.65	0.173	-0.05	0.382970843102535	0.7
CG6454	Vsx1	0.58	0.173	-0.05	0.382970843102535	0.7
CG6454	tsh	0.54	0.173	-0.05	0.382970843102535	0.7
CG6454	foxo	0.53	0.173	-0.05	0.382970843102535	0.7
CG6454	D	0.51	0.173	-0.05	0.382970843102535	0.7
CG6454	zfh1	0.42	0.173	-0.05	0.382970843102535	0.7
CG6454	aop	0.26	0.173	-0.05	0.382970843102535	0.7
CG6454	CG32105	0.25	0.173	-0.05	0.382970843102535	0.7
CG6454	vvl	0.24	0.173	-0.05	0.382970843102535	0.7
CG6454	CG43689	0.21	0.173	-0.05	0.382970843102535	0.7
CG6454	bab2	0.16	0.173	-0.05	0.382970843102535	0.7
CG6454	Hmx	0.15	0.173	-0.05	0.382970843102535	0.7
CG6454	toy	0.13	0.173	-0.05	0.382970843102535	0.7
CG6454	ey	0.06	0.173	-0.05	0.382970843102535	0.7
CG6454	CG11085	0.02	0.173	-0.05	0.382970843102535	0.7
Golgin84	CG3726	4.33	0.107	-0.24	0.0666666666666667	0.01
Golgin84	ham	4.28	0.107	-0.24	0.0666666666666667	0.01
Golgin84	RunxB	2.73	0.107	-0.24	0.0666666666666667	0.01
Golgin84	Dll	2.31	0.107	-0.24	0.0666666666666667	0.01
Golgin84	elB	2.25	0.107	-0.24	0.0666666666666667	0.01
Golgin84	CG11294	2.15	0.107	-0.24	0.0666666666666667	0.01
Golgin84	dmrt99B	2.08	0.107	-0.24	0.0666666666666667	0.01
Golgin84	vvl	1.7	0.107	-0.24	0.0666666666666667	0.01
Golgin84	fkh	1.7	0.107	-0.24	0.0666666666666667	0.01
Golgin84	Awh	1.4	0.107	-0.24	0.0666666666666667	0.01
Golgin84	Vsx1	1.23	0.107	-0.24	0.0666666666666667	0.01
Golgin84	Ets65A	1.17	0.107	-0.24	0.0666666666666667	0.01
Golgin84	noc	1.03	0.107	-0.24	0.0666666666666667	0.01
Golgin84	TfAP-2	0.99	0.107	-0.24	0.0666666666666667	0.01
Golgin84	tsh	0.81	0.107	-0.24	0.0666666666666667	0.01
Golgin84	pdm3	0.71	0.107	-0.24	0.0666666666666667	0.01
Golgin84	bsh	0.7	0.107	-0.24	0.0666666666666667	0.01
Golgin84	bab1	0.68	0.107	-0.24	0.0666666666666667	0.01
Golgin84	scro	0.62	0.107	-0.24	0.0666666666666667	0.01
Golgin84	NK7.1	0.61	0.107	-0.24	0.0666666666666667	0.01
Golgin84	tj	0.57	0.107	-0.24	0.0666666666666667	0.01
Golgin84	CG32532	0.34	0.107	-0.24	0.0666666666666667	0.01
Golgin84	svp	0.32	0.107	-0.24	0.0666666666666667	0.01
Golgin84	D	0.24	0.107	-0.24	0.0666666666666667	0.01
Golgin84	sim	0.13	0.107	-0.24	0.0666666666666667	0.01
Golgin84	CG9932	0.05	0.107	-0.24	0.0666666666666667	0.01
Golgin84	CG43689	0.05	0.107	-0.24	0.0666666666666667	0.01
Golgin84	tup	0.04	0.107	-0.24	0.0666666666666667	0.01
Golgin84	run	0.04	0.107	-0.24	0.0666666666666667	0.01
Golgin84	ap	0	0.107	-0.24	0.0666666666666667	0.01
CG18528	Vsx1	5.56	0.144	0.33	0.447213595499958	0.4
CG18528	elB	4.21	0.144	0.33	0.447213595499958	0.4
CG18528	tsh	2.78	0.144	0.33	0.447213595499958	0.4
CG18528	foxo	2.39	0.144	0.33	0.447213595499958	0.4
CG18528	dmrt99B	2.12	0.144	0.33	0.447213595499958	0.4
CG18528	Atf3	2.01	0.144	0.33	0.447213595499958	0.4
CG18528	ham	1.89	0.144	0.33	0.447213595499958	0.4
CG18528	fd59A	1.88	0.144	0.33	0.447213595499958	0.4
CG18528	br	1.68	0.144	0.33	0.447213595499958	0.4
CG18528	aop	1.64	0.144	0.33	0.447213595499958	0.4
CG18528	Ets65A	1.57	0.144	0.33	0.447213595499958	0.4
CG18528	Vsx2	1.23	0.144	0.33	0.447213595499958	0.4
CG18528	hth	1.23	0.144	0.33	0.447213595499958	0.4
CG18528	scro	1.22	0.144	0.33	0.447213595499958	0.4
CG18528	bab2	1.18	0.144	0.33	0.447213595499958	0.4
CG18528	pdm3	1.11	0.144	0.33	0.447213595499958	0.4
CG18528	Sox21b	0.85	0.144	0.33	0.447213595499958	0.4
CG18528	NK7.1	0.72	0.144	0.33	0.447213595499958	0.4
CG18528	CG9932	0.62	0.144	0.33	0.447213595499958	0.4
CG18528	tj	0.55	0.144	0.33	0.447213595499958	0.4
CG18528	RunxB	0.41	0.144	0.33	0.447213595499958	0.4
CG18528	rn	0.28	0.144	0.33	0.447213595499958	0.4
CG18528	Snoo	0.22	0.144	0.33	0.447213595499958	0.4
CG18528	CG32105	0.04	0.144	0.33	0.447213595499958	0.4
CG18528	hbn	-0.02	0.144	0.33	0.447213595499958	0.4
CG18528	oc	-0.03	0.144	0.33	0.447213595499958	0.4
CG18528	TfAP-2	-0.09	0.144	0.33	0.447213595499958	0.4
CG18528	toy	-0.13	0.144	0.33	0.447213595499958	0.4
CG18528	lov	-0.24	0.144	0.33	0.447213595499958	0.4
CG18528	Camta	-0.37	0.144	0.33	0.447213595499958	0.4
CG13624	br	6.26	0.134	0.02	1	0.66
CG13624	Dll	4.42	0.134	0.02	1	0.66
CG13624	Camta	2.92	0.134	0.02	1	0.66
CG13624	CG34340	2.54	0.134	0.02	1	0.66
CG13624	pdm3	1.97	0.134	0.02	1	0.66
CG13624	NK7.1	1.87	0.134	0.02	1	0.66
CG13624	Atf3	1.59	0.134	0.02	1	0.66
CG13624	hth	1.46	0.134	0.02	1	0.66
CG13624	bi	1.37	0.134	0.02	1	0.66
CG13624	erm	1.29	0.134	0.02	1	0.66
CG13624	ab	1.11	0.134	0.02	1	0.66
CG13624	oc	1.08	0.134	0.02	1	0.66
CG13624	bab1	1.04	0.134	0.02	1	0.66
CG13624	tj	0.95	0.134	0.02	1	0.66
CG13624	ham	0.68	0.134	0.02	1	0.66
CG13624	mirr	0.67	0.134	0.02	1	0.66
CG13624	ey	0.67	0.134	0.02	1	0.66
CG13624	dmrt99B	0.67	0.134	0.02	1	0.66
CG13624	CG11294	0.65	0.134	0.02	1	0.66
CG13624	CG9650	0.64	0.134	0.02	1	0.66
CG13624	vvl	0.61	0.134	0.02	1	0.66
CG13624	fru	0.43	0.134	0.02	1	0.66
CG13624	CG3726	0.37	0.134	0.02	1	0.66
CG13624	CG32105	0.21	0.134	0.02	1	0.66
CG13624	ap	0.1	0.134	0.02	1	0.66
CG13624	run	0.01	0.134	0.02	1	0.66
CG13624	bsh	-0.14	0.134	0.02	1	0.66
CG13624	toy	-0.19	0.134	0.02	1	0.66
CG13624	tsh	-0.2	0.134	0.02	1	0.66
CG13624	Snoo	-0.25	0.134	0.02	1	0.66
CG13625	hth	5.99	0.175	-0.16	0.227710017021324	0.46
CG13625	elB	4.48	0.175	-0.16	0.227710017021324	0.46
CG13625	Sox102F	2.69	0.175	-0.16	0.227710017021324	0.46
CG13625	tj	2.37	0.175	-0.16	0.227710017021324	0.46
CG13625	CG9932	2.02	0.175	-0.16	0.227710017021324	0.46
CG13625	sim	1.75	0.175	-0.16	0.227710017021324	0.46
CG13625	dve	1.38	0.175	-0.16	0.227710017021324	0.46
CG13625	mirr	1.29	0.175	-0.16	0.227710017021324	0.46
CG13625	bsh	1.21	0.175	-0.16	0.227710017021324	0.46
CG13625	sr	0.99	0.175	-0.16	0.227710017021324	0.46
CG13625	dmrt99B	0.84	0.175	-0.16	0.227710017021324	0.46
CG13625	CG32532	0.7	0.175	-0.16	0.227710017021324	0.46
CG13625	danr	0.64	0.175	-0.16	0.227710017021324	0.46
CG13625	kn	0.63	0.175	-0.16	0.227710017021324	0.46
CG13625	dm	0.61	0.175	-0.16	0.227710017021324	0.46
CG13625	CG32105	0.37	0.175	-0.16	0.227710017021324	0.46
CG13625	CG11294	0.35	0.175	-0.16	0.227710017021324	0.46
CG13625	CG3726	0.23	0.175	-0.16	0.227710017021324	0.46
CG13625	ap	0.23	0.175	-0.16	0.227710017021324	0.46
CG13625	ey	0.21	0.175	-0.16	0.227710017021324	0.46
CG13625	ab	0.2	0.175	-0.16	0.227710017021324	0.46
CG13625	tup	0.15	0.175	-0.16	0.227710017021324	0.46
CG13625	Awh	0.02	0.175	-0.16	0.227710017021324	0.46
CG13625	br	0.01	0.175	-0.16	0.227710017021324	0.46
CG13625	bab2	-0.01	0.175	-0.16	0.227710017021324	0.46
CG13625	Hmx	-0.11	0.175	-0.16	0.227710017021324	0.46
CG13625	CG34340	-0.15	0.175	-0.16	0.227710017021324	0.46
CG13625	bab1	-0.21	0.175	-0.16	0.227710017021324	0.46
CG13625	oc	-0.24	0.175	-0.16	0.227710017021324	0.46
CG13625	SoxN	-0.25	0.175	-0.16	0.227710017021324	0.46
mld	run	6.84	0.161	0.45	0.447213595499958	0.35
mld	toy	2.65	0.161	0.45	0.447213595499958	0.35
mld	CG11085	2.15	0.161	0.45	0.447213595499958	0.35
mld	lov	1.49	0.161	0.45	0.447213595499958	0.35
mld	luna	1.09	0.161	0.45	0.447213595499958	0.35
mld	hbn	0.9	0.161	0.45	0.447213595499958	0.35
mld	sr	0.86	0.161	0.45	0.447213595499958	0.35
mld	dmrt99B	0.81	0.161	0.45	0.447213595499958	0.35
mld	oc	0.74	0.161	0.45	0.447213595499958	0.35
mld	tup	0.72	0.161	0.45	0.447213595499958	0.35
mld	Sox21b	0.64	0.161	0.45	0.447213595499958	0.35
mld	foxo	0.42	0.161	0.45	0.447213595499958	0.35
mld	ey	0.4	0.161	0.45	0.447213595499958	0.35
mld	bab2	0.36	0.161	0.45	0.447213595499958	0.35
mld	scro	0.35	0.161	0.45	0.447213595499958	0.35
mld	CG3726	0.26	0.161	0.45	0.447213595499958	0.35
mld	CG9932	0.1	0.161	0.45	0.447213595499958	0.35
mld	tsh	0.04	0.161	0.45	0.447213595499958	0.35
mld	br	-0.01	0.161	0.45	0.447213595499958	0.35
mld	SoxN	-0.06	0.161	0.45	0.447213595499958	0.35
mld	CG32105	-0.11	0.161	0.45	0.447213595499958	0.35
mld	pros	-0.16	0.161	0.45	0.447213595499958	0.35
mld	noc	-0.17	0.161	0.45	0.447213595499958	0.35
mld	fkh	-0.19	0.161	0.45	0.447213595499958	0.35
mld	mirr	-0.21	0.161	0.45	0.447213595499958	0.35
mld	danr	-0.24	0.161	0.45	0.447213595499958	0.35
mld	apt	-0.26	0.161	0.45	0.447213595499958	0.35
mld	Atf3	-0.34	0.161	0.45	0.447213595499958	0.35
mld	vvl	-0.47	0.161	0.45	0.447213595499958	0.35
mld	zfh2	-0.61	0.161	0.45	0.447213595499958	0.35
puf	CG9932	3.64	0.117	0.08	-0.0666666666666667	0.91
puf	lov	2.71	0.117	0.08	-0.0666666666666667	0.91
puf	tsh	1.76	0.117	0.08	-0.0666666666666667	0.91
puf	ap	1.7	0.117	0.08	-0.0666666666666667	0.91
puf	zfh1	1.62	0.117	0.08	-0.0666666666666667	0.91
puf	RunxB	1.59	0.117	0.08	-0.0666666666666667	0.91
puf	SoxN	1.48	0.117	0.08	-0.0666666666666667	0.91
puf	CG32532	1.19	0.117	0.08	-0.0666666666666667	0.91
puf	ham	1.12	0.117	0.08	-0.0666666666666667	0.91
puf	dmrt99B	0.8	0.117	0.08	-0.0666666666666667	0.91
puf	br	0.72	0.117	0.08	-0.0666666666666667	0.91
puf	fd59A	0.7	0.117	0.08	-0.0666666666666667	0.91
puf	rn	0.7	0.117	0.08	-0.0666666666666667	0.91
puf	CG4328	0.49	0.117	0.08	-0.0666666666666667	0.91
puf	CG43689	0.44	0.117	0.08	-0.0666666666666667	0.91
puf	Vsx1	0.3	0.117	0.08	-0.0666666666666667	0.91
puf	pdm3	0.18	0.117	0.08	-0.0666666666666667	0.91
puf	pros	0.11	0.117	0.08	-0.0666666666666667	0.91
puf	kn	0.02	0.117	0.08	-0.0666666666666667	0.91
puf	svp	0.01	0.117	0.08	-0.0666666666666667	0.91
puf	vvl	-0.01	0.117	0.08	-0.0666666666666667	0.91
puf	zfh2	-0.06	0.117	0.08	-0.0666666666666667	0.91
puf	CG32105	-0.07	0.117	0.08	-0.0666666666666667	0.91
puf	dm	-0.13	0.117	0.08	-0.0666666666666667	0.91
puf	dve	-0.32	0.117	0.08	-0.0666666666666667	0.91
puf	CG3726	-0.33	0.117	0.08	-0.0666666666666667	0.91
puf	sim	-0.34	0.117	0.08	-0.0666666666666667	0.91
puf	Ets65A	-0.37	0.117	0.08	-0.0666666666666667	0.91
puf	foxo	-0.39	0.117	0.08	-0.0666666666666667	0.91
puf	oc	-0.39	0.117	0.08	-0.0666666666666667	0.91
ash2	fd59A	5.84	0.116	-0.16	0.218217890235992	0.24
ash2	fkh	4.5	0.116	-0.16	0.218217890235992	0.24
ash2	CG9932	4.1	0.116	-0.16	0.218217890235992	0.24
ash2	lov	2.47	0.116	-0.16	0.218217890235992	0.24
ash2	dm	2.35	0.116	-0.16	0.218217890235992	0.24
ash2	Vsx2	1.91	0.116	-0.16	0.218217890235992	0.24
ash2	ey	1.83	0.116	-0.16	0.218217890235992	0.24
ash2	vvl	1.66	0.116	-0.16	0.218217890235992	0.24
ash2	bab1	1.28	0.116	-0.16	0.218217890235992	0.24
ash2	bab2	1.28	0.116	-0.16	0.218217890235992	0.24
ash2	danr	1.17	0.116	-0.16	0.218217890235992	0.24
ash2	dac	1.1	0.116	-0.16	0.218217890235992	0.24
ash2	dve	0.94	0.116	-0.16	0.218217890235992	0.24
ash2	CG32532	0.9	0.116	-0.16	0.218217890235992	0.24
ash2	CG43689	0.83	0.116	-0.16	0.218217890235992	0.24
ash2	tsh	0.82	0.116	-0.16	0.218217890235992	0.24
ash2	foxo	0.72	0.116	-0.16	0.218217890235992	0.24
ash2	Sox102F	0.72	0.116	-0.16	0.218217890235992	0.24
ash2	CG32105	0.68	0.116	-0.16	0.218217890235992	0.24
ash2	fru	0.68	0.116	-0.16	0.218217890235992	0.24
ash2	TfAP-2	0.61	0.116	-0.16	0.218217890235992	0.24
ash2	CG3726	0.59	0.116	-0.16	0.218217890235992	0.24
ash2	zfh2	0.5	0.116	-0.16	0.218217890235992	0.24
ash2	CG11085	0.48	0.116	-0.16	0.218217890235992	0.24
ash2	Awh	0.43	0.116	-0.16	0.218217890235992	0.24
ash2	Vsx1	0.28	0.116	-0.16	0.218217890235992	0.24
ash2	aop	0.15	0.116	-0.16	0.218217890235992	0.24
ash2	tj	0.04	0.116	-0.16	0.218217890235992	0.24
ash2	zfh1	0.02	0.116	-0.16	0.218217890235992	0.24
ash2	bsh	0	0.116	-0.16	0.218217890235992	0.24
CG6695	CG9932	9.5	0.077	0.21	0.29277002188456	0.39
CG6695	dm	4.63	0.077	0.21	0.29277002188456	0.39
CG6695	ham	3.79	0.077	0.21	0.29277002188456	0.39
CG6695	kn	2.82	0.077	0.21	0.29277002188456	0.39
CG6695	dac	2.63	0.077	0.21	0.29277002188456	0.39
CG6695	Vsx2	2.09	0.077	0.21	0.29277002188456	0.39
CG6695	CG9650	2.08	0.077	0.21	0.29277002188456	0.39
CG6695	bab2	1.83	0.077	0.21	0.29277002188456	0.39
CG6695	Hmx	1.59	0.077	0.21	0.29277002188456	0.39
CG6695	Snoo	1.47	0.077	0.21	0.29277002188456	0.39
CG6695	RunxB	1.4	0.077	0.21	0.29277002188456	0.39
CG6695	Atf3	1.17	0.077	0.21	0.29277002188456	0.39
CG6695	pros	0.83	0.077	0.21	0.29277002188456	0.39
CG6695	ap	0.73	0.077	0.21	0.29277002188456	0.39
CG6695	toy	0.71	0.077	0.21	0.29277002188456	0.39
CG6695	fru	0.69	0.077	0.21	0.29277002188456	0.39
CG6695	lov	0.67	0.077	0.21	0.29277002188456	0.39
CG6695	NK7.1	0.67	0.077	0.21	0.29277002188456	0.39
CG6695	tup	0.64	0.077	0.21	0.29277002188456	0.39
CG6695	CG32532	0.6	0.077	0.21	0.29277002188456	0.39
CG6695	CG11085	0.51	0.077	0.21	0.29277002188456	0.39
CG6695	bab1	0.49	0.077	0.21	0.29277002188456	0.39
CG6695	CG11294	0.41	0.077	0.21	0.29277002188456	0.39
CG6695	SoxN	0.39	0.077	0.21	0.29277002188456	0.39
CG6695	sim	0.39	0.077	0.21	0.29277002188456	0.39
CG6695	Ets65A	0.37	0.077	0.21	0.29277002188456	0.39
CG6695	tj	0.32	0.077	0.21	0.29277002188456	0.39
CG6695	fd59A	0.13	0.077	0.21	0.29277002188456	0.39
CG6695	erm	0.08	0.077	0.21	0.29277002188456	0.39
CG6695	fkh	0.07	0.077	0.21	0.29277002188456	0.39
CG31126	ham	7	0.115	-0.14	0.2	0.28
CG31126	erm	5.59	0.115	-0.14	0.2	0.28
CG31126	br	3.46	0.115	-0.14	0.2	0.28
CG31126	luna	2.95	0.115	-0.14	0.2	0.28
CG31126	Snoo	1.86	0.115	-0.14	0.2	0.28
CG31126	Vsx1	1.7	0.115	-0.14	0.2	0.28
CG31126	CG11085	1.67	0.115	-0.14	0.2	0.28
CG31126	Camta	1.17	0.115	-0.14	0.2	0.28
CG31126	Ets65A	1	0.115	-0.14	0.2	0.28
CG31126	Dll	0.72	0.115	-0.14	0.2	0.28
CG31126	pros	0.7	0.115	-0.14	0.2	0.28
CG31126	bab2	0.67	0.115	-0.14	0.2	0.28
CG31126	ap	0.66	0.115	-0.14	0.2	0.28
CG31126	CG3726	0.62	0.115	-0.14	0.2	0.28
CG31126	D	0.62	0.115	-0.14	0.2	0.28
CG31126	lov	0.6	0.115	-0.14	0.2	0.28
CG31126	tup	0.56	0.115	-0.14	0.2	0.28
CG31126	Vsx2	0.56	0.115	-0.14	0.2	0.28
CG31126	SoxN	0.55	0.115	-0.14	0.2	0.28
CG31126	TfAP-2	0.54	0.115	-0.14	0.2	0.28
CG31126	CG32105	0.48	0.115	-0.14	0.2	0.28
CG31126	dm	0.47	0.115	-0.14	0.2	0.28
CG31126	tsh	0.36	0.115	-0.14	0.2	0.28
CG31126	toy	0.34	0.115	-0.14	0.2	0.28
CG31126	svp	0.31	0.115	-0.14	0.2	0.28
CG31126	CG34340	0.22	0.115	-0.14	0.2	0.28
CG31126	noc	0.12	0.115	-0.14	0.2	0.28
CG31126	kn	0.11	0.115	-0.14	0.2	0.28
CG31126	fru	0.03	0.115	-0.14	0.2	0.28
CG31126	danr	0.01	0.115	-0.14	0.2	0.28
Ppox	hbn	5.71	0.054	0.27	0.29277002188456	0.44
Ppox	dve	5.12	0.054	0.27	0.29277002188456	0.44
Ppox	sim	4.42	0.054	0.27	0.29277002188456	0.44
Ppox	Vsx2	2.58	0.054	0.27	0.29277002188456	0.44
Ppox	bsh	2.11	0.054	0.27	0.29277002188456	0.44
Ppox	CG9932	1.71	0.054	0.27	0.29277002188456	0.44
Ppox	svp	1.71	0.054	0.27	0.29277002188456	0.44
Ppox	toy	1.63	0.054	0.27	0.29277002188456	0.44
Ppox	Sox21b	1.58	0.054	0.27	0.29277002188456	0.44
Ppox	Dll	1.17	0.054	0.27	0.29277002188456	0.44
Ppox	vvl	1.15	0.054	0.27	0.29277002188456	0.44
Ppox	CG32532	1.12	0.054	0.27	0.29277002188456	0.44
Ppox	aop	1	0.054	0.27	0.29277002188456	0.44
Ppox	bab2	0.96	0.054	0.27	0.29277002188456	0.44
Ppox	erm	0.8	0.054	0.27	0.29277002188456	0.44
Ppox	tup	0.79	0.054	0.27	0.29277002188456	0.44
Ppox	tsh	0.72	0.054	0.27	0.29277002188456	0.44
Ppox	mirr	0.53	0.054	0.27	0.29277002188456	0.44
Ppox	run	0.52	0.054	0.27	0.29277002188456	0.44
Ppox	lov	0.47	0.054	0.27	0.29277002188456	0.44
Ppox	Ets65A	0.35	0.054	0.27	0.29277002188456	0.44
Ppox	zfh1	0.27	0.054	0.27	0.29277002188456	0.44
Ppox	fru	0.26	0.054	0.27	0.29277002188456	0.44
Ppox	CG11085	0.17	0.054	0.27	0.29277002188456	0.44
Ppox	TfAP-2	-0.03	0.054	0.27	0.29277002188456	0.44
Ppox	CG34340	-0.08	0.054	0.27	0.29277002188456	0.44
Ppox	foxo	-0.15	0.054	0.27	0.29277002188456	0.44
Ppox	Atf3	-0.18	0.054	0.27	0.29277002188456	0.44
Ppox	noc	-0.2	0.054	0.27	0.29277002188456	0.44
Ppox	Sox102F	-0.3	0.054	0.27	0.29277002188456	0.44
tok	dmrt99B	3.29	0.369	0.16	0.447213595499958	0.43
tok	pdm3	3.23	0.369	0.16	0.447213595499958	0.43
tok	kn	2.82	0.369	0.16	0.447213595499958	0.43
tok	aop	2.33	0.369	0.16	0.447213595499958	0.43
tok	CG32105	2.07	0.369	0.16	0.447213595499958	0.43
tok	Camta	2.06	0.369	0.16	0.447213595499958	0.43
tok	zfh2	1.88	0.369	0.16	0.447213595499958	0.43
tok	Atf3	1.86	0.369	0.16	0.447213595499958	0.43
tok	toy	1.82	0.369	0.16	0.447213595499958	0.43
tok	CG3726	1.5	0.369	0.16	0.447213595499958	0.43
tok	pros	1.48	0.369	0.16	0.447213595499958	0.43
tok	tj	1.11	0.369	0.16	0.447213595499958	0.43
tok	CG11294	1.07	0.369	0.16	0.447213595499958	0.43
tok	CG32532	1	0.369	0.16	0.447213595499958	0.43
tok	elB	0.87	0.369	0.16	0.447213595499958	0.43
tok	sim	0.84	0.369	0.16	0.447213595499958	0.43
tok	tup	0.68	0.369	0.16	0.447213595499958	0.43
tok	mirr	0.52	0.369	0.16	0.447213595499958	0.43
tok	CG4328	0.51	0.369	0.16	0.447213595499958	0.43
tok	CG43689	0.4	0.369	0.16	0.447213595499958	0.43
tok	tsh	0.39	0.369	0.16	0.447213595499958	0.43
tok	ham	0.33	0.369	0.16	0.447213595499958	0.43
tok	foxo	0.31	0.369	0.16	0.447213595499958	0.43
tok	ab	0.24	0.369	0.16	0.447213595499958	0.43
tok	Sox21b	0.22	0.369	0.16	0.447213595499958	0.43
tok	hth	0.21	0.369	0.16	0.447213595499958	0.43
tok	NK7.1	0.16	0.369	0.16	0.447213595499958	0.43
tok	rn	0.13	0.369	0.16	0.447213595499958	0.43
tok	SoxN	0.05	0.369	0.16	0.447213595499958	0.43
tok	Sox102F	-0.14	0.369	0.16	0.447213595499958	0.43
tld	br	4.11	0.037	0.39	1	0.83
tld	tup	2.55	0.037	0.39	1	0.83
tld	D	2.35	0.037	0.39	1	0.83
tld	lov	2.07	0.037	0.39	1	0.83
tld	dm	1.89	0.037	0.39	1	0.83
tld	scro	1.53	0.037	0.39	1	0.83
tld	toy	1.47	0.037	0.39	1	0.83
tld	Sox21b	1.42	0.037	0.39	1	0.83
tld	ey	1.28	0.037	0.39	1	0.83
tld	dmrt99B	1.27	0.037	0.39	1	0.83
tld	RunxB	1.15	0.037	0.39	1	0.83
tld	bab1	1.11	0.037	0.39	1	0.83
tld	hth	1.06	0.037	0.39	1	0.83
tld	noc	0.9	0.037	0.39	1	0.83
tld	tsh	0.86	0.037	0.39	1	0.83
tld	bab2	0.74	0.037	0.39	1	0.83
tld	kn	0.7	0.037	0.39	1	0.83
tld	sim	0.41	0.037	0.39	1	0.83
tld	ham	0.39	0.037	0.39	1	0.83
tld	tj	0.39	0.037	0.39	1	0.83
tld	oc	0.3	0.037	0.39	1	0.83
tld	danr	0.26	0.037	0.39	1	0.83
tld	zfh1	0.23	0.037	0.39	1	0.83
tld	CG9932	0.21	0.037	0.39	1	0.83
tld	sr	0.21	0.037	0.39	1	0.83
tld	ab	0.2	0.037	0.39	1	0.83
tld	pros	0.2	0.037	0.39	1	0.83
tld	Ets65A	0.08	0.037	0.39	1	0.83
tld	CG32105	0.05	0.037	0.39	1	0.83
tld	Dll	0.01	0.037	0.39	1	0.83
CG5805	noc	6.94	0.104	-0.12	0.333333333333333	0.22
CG5805	dve	3.13	0.104	-0.12	0.333333333333333	0.22
CG5805	sr	1.95	0.104	-0.12	0.333333333333333	0.22
CG5805	NK7.1	1.89	0.104	-0.12	0.333333333333333	0.22
CG5805	CG43689	1.8	0.104	-0.12	0.333333333333333	0.22
CG5805	apt	1.57	0.104	-0.12	0.333333333333333	0.22
CG5805	tsh	1.29	0.104	-0.12	0.333333333333333	0.22
CG5805	ab	1.28	0.104	-0.12	0.333333333333333	0.22
CG5805	danr	1.2	0.104	-0.12	0.333333333333333	0.22
CG5805	Camta	1.13	0.104	-0.12	0.333333333333333	0.22
CG5805	dac	1.06	0.104	-0.12	0.333333333333333	0.22
CG5805	pdm3	1.05	0.104	-0.12	0.333333333333333	0.22
CG5805	hbn	1.01	0.104	-0.12	0.333333333333333	0.22
CG5805	luna	1.01	0.104	-0.12	0.333333333333333	0.22
CG5805	aop	0.98	0.104	-0.12	0.333333333333333	0.22
CG5805	CG9932	0.91	0.104	-0.12	0.333333333333333	0.22
CG5805	ap	0.82	0.104	-0.12	0.333333333333333	0.22
CG5805	Vsx1	0.81	0.104	-0.12	0.333333333333333	0.22
CG5805	D	0.81	0.104	-0.12	0.333333333333333	0.22
CG5805	run	0.74	0.104	-0.12	0.333333333333333	0.22
CG5805	Vsx2	0.61	0.104	-0.12	0.333333333333333	0.22
CG5805	ham	0.51	0.104	-0.12	0.333333333333333	0.22
CG5805	kn	0.47	0.104	-0.12	0.333333333333333	0.22
CG5805	Dll	0.46	0.104	-0.12	0.333333333333333	0.22
CG5805	Lim3	0.38	0.104	-0.12	0.333333333333333	0.22
CG5805	CG11085	0.36	0.104	-0.12	0.333333333333333	0.22
CG5805	bab1	0.32	0.104	-0.12	0.333333333333333	0.22
CG5805	TfAP-2	0.18	0.104	-0.12	0.333333333333333	0.22
CG5805	foxo	-0.03	0.104	-0.12	0.333333333333333	0.22
CG5805	dm	-0.07	0.104	-0.12	0.333333333333333	0.22
CG5807	hbn	5.93	0.266	-0.22	0.53748384988657	0.65
CG5807	bi	3.21	0.266	-0.22	0.53748384988657	0.65
CG5807	fru	2.96	0.266	-0.22	0.53748384988657	0.65
CG5807	dac	2.93	0.266	-0.22	0.53748384988657	0.65
CG5807	hth	2.89	0.266	-0.22	0.53748384988657	0.65
CG5807	Hmx	2.58	0.266	-0.22	0.53748384988657	0.65
CG5807	bab1	2.52	0.266	-0.22	0.53748384988657	0.65
CG5807	CG3726	2.47	0.266	-0.22	0.53748384988657	0.65
CG5807	Awh	1.94	0.266	-0.22	0.53748384988657	0.65
CG5807	tsh	1.56	0.266	-0.22	0.53748384988657	0.65
CG5807	bsh	1.46	0.266	-0.22	0.53748384988657	0.65
CG5807	Lim3	1.44	0.266	-0.22	0.53748384988657	0.65
CG5807	ab	1.36	0.266	-0.22	0.53748384988657	0.65
CG5807	sr	1.35	0.266	-0.22	0.53748384988657	0.65
CG5807	bab2	1.34	0.266	-0.22	0.53748384988657	0.65
CG5807	vvl	1.2	0.266	-0.22	0.53748384988657	0.65
CG5807	oc	1.06	0.266	-0.22	0.53748384988657	0.65
CG5807	br	1.04	0.266	-0.22	0.53748384988657	0.65
CG5807	Sox102F	0.79	0.266	-0.22	0.53748384988657	0.65
CG5807	CG32532	0.67	0.266	-0.22	0.53748384988657	0.65
CG5807	NK7.1	0.56	0.266	-0.22	0.53748384988657	0.65
CG5807	luna	0.47	0.266	-0.22	0.53748384988657	0.65
CG5807	CG11294	0.46	0.266	-0.22	0.53748384988657	0.65
CG5807	noc	0.39	0.266	-0.22	0.53748384988657	0.65
CG5807	dve	0.38	0.266	-0.22	0.53748384988657	0.65
CG5807	elB	0.32	0.266	-0.22	0.53748384988657	0.65
CG5807	apt	0.32	0.266	-0.22	0.53748384988657	0.65
CG5807	Atf3	0.12	0.266	-0.22	0.53748384988657	0.65
CG5807	foxo	-0.08	0.266	-0.22	0.53748384988657	0.65
CG5807	danr	-0.17	0.266	-0.22	0.53748384988657	0.65
CG5808	dac	2.65	0.058	0.33	0.2	0.28
CG5808	pdm3	2.53	0.058	0.33	0.2	0.28
CG5808	CG34340	1.77	0.058	0.33	0.2	0.28
CG5808	vvl	1.71	0.058	0.33	0.2	0.28
CG5808	mirr	1.64	0.058	0.33	0.2	0.28
CG5808	Hmx	1.28	0.058	0.33	0.2	0.28
CG5808	tup	1.26	0.058	0.33	0.2	0.28
CG5808	Atf3	1.21	0.058	0.33	0.2	0.28
CG5808	RunxB	1.13	0.058	0.33	0.2	0.28
CG5808	kn	1.02	0.058	0.33	0.2	0.28
CG5808	tj	0.75	0.058	0.33	0.2	0.28
CG5808	danr	0.73	0.058	0.33	0.2	0.28
CG5808	bab1	0.72	0.058	0.33	0.2	0.28
CG5808	foxo	0.63	0.058	0.33	0.2	0.28
CG5808	bsh	0.63	0.058	0.33	0.2	0.28
CG5808	CG11085	0.6	0.058	0.33	0.2	0.28
CG5808	Ets65A	0.58	0.058	0.33	0.2	0.28
CG5808	dmrt99B	0.56	0.058	0.33	0.2	0.28
CG5808	Camta	0.42	0.058	0.33	0.2	0.28
CG5808	hbn	0.39	0.058	0.33	0.2	0.28
CG5808	hth	0.35	0.058	0.33	0.2	0.28
CG5808	toy	0.32	0.058	0.33	0.2	0.28
CG5808	SoxN	0.26	0.058	0.33	0.2	0.28
CG5808	bi	0.25	0.058	0.33	0.2	0.28
CG5808	noc	0.18	0.058	0.33	0.2	0.28
CG5808	CG32105	0.07	0.058	0.33	0.2	0.28
CG5808	CG9932	-0.05	0.058	0.33	0.2	0.28
CG5808	erm	-0.11	0.058	0.33	0.2	0.28
CG5808	oc	-0.14	0.058	0.33	0.2	0.28
CG5808	ey	-0.3	0.058	0.33	0.2	0.28
CG31357	zfh2	5.74	0.137	-0.18	-0.0666666666666667	0.8
CG31357	foxo	4.03	0.137	-0.18	-0.0666666666666667	0.8
CG31357	noc	3.49	0.137	-0.18	-0.0666666666666667	0.8
CG31357	ap	3.2	0.137	-0.18	-0.0666666666666667	0.8
CG31357	Lim3	2.99	0.137	-0.18	-0.0666666666666667	0.8
CG31357	run	2.85	0.137	-0.18	-0.0666666666666667	0.8
CG31357	rn	2.21	0.137	-0.18	-0.0666666666666667	0.8
CG31357	CG32105	2.17	0.137	-0.18	-0.0666666666666667	0.8
CG31357	bsh	2.08	0.137	-0.18	-0.0666666666666667	0.8
CG31357	hth	2.07	0.137	-0.18	-0.0666666666666667	0.8
CG31357	RunxB	1.99	0.137	-0.18	-0.0666666666666667	0.8
CG31357	CG11294	1.96	0.137	-0.18	-0.0666666666666667	0.8
CG31357	fkh	1.67	0.137	-0.18	-0.0666666666666667	0.8
CG31357	fd59A	1.56	0.137	-0.18	-0.0666666666666667	0.8
CG31357	ab	1.49	0.137	-0.18	-0.0666666666666667	0.8
CG31357	oc	1.43	0.137	-0.18	-0.0666666666666667	0.8
CG31357	Camta	1.41	0.137	-0.18	-0.0666666666666667	0.8
CG31357	Awh	1.36	0.137	-0.18	-0.0666666666666667	0.8
CG31357	sr	1.31	0.137	-0.18	-0.0666666666666667	0.8
CG31357	dm	1.22	0.137	-0.18	-0.0666666666666667	0.8
CG31357	bab2	1.22	0.137	-0.18	-0.0666666666666667	0.8
CG31357	SoxN	1.12	0.137	-0.18	-0.0666666666666667	0.8
CG31357	CG32532	1	0.137	-0.18	-0.0666666666666667	0.8
CG31357	CG3726	0.83	0.137	-0.18	-0.0666666666666667	0.8
CG31357	scro	0.82	0.137	-0.18	-0.0666666666666667	0.8
CG31357	mirr	0.75	0.137	-0.18	-0.0666666666666667	0.8
CG31357	fru	0.62	0.137	-0.18	-0.0666666666666667	0.8
CG31357	CG43689	0.48	0.137	-0.18	-0.0666666666666667	0.8
CG31357	CG34340	0.44	0.137	-0.18	-0.0666666666666667	0.8
CG31357	danr	0.38	0.137	-0.18	-0.0666666666666667	0.8
CG43273	CG11085	3.61	0.085	0.01	0.683130051063973	0.43
CG43273	fkh	2.79	0.085	0.01	0.683130051063973	0.43
CG43273	toy	2.58	0.085	0.01	0.683130051063973	0.43
CG43273	CG34340	1.95	0.085	0.01	0.683130051063973	0.43
CG43273	fd59A	1.83	0.085	0.01	0.683130051063973	0.43
CG43273	CG32105	1.81	0.085	0.01	0.683130051063973	0.43
CG43273	TfAP-2	1.67	0.085	0.01	0.683130051063973	0.43
CG43273	ey	1.47	0.085	0.01	0.683130051063973	0.43
CG43273	Sox102F	1.38	0.085	0.01	0.683130051063973	0.43
CG43273	tup	1.22	0.085	0.01	0.683130051063973	0.43
CG43273	Vsx2	1.18	0.085	0.01	0.683130051063973	0.43
CG43273	oc	1.1	0.085	0.01	0.683130051063973	0.43
CG43273	CG3726	1.04	0.085	0.01	0.683130051063973	0.43
CG43273	Dll	0.99	0.085	0.01	0.683130051063973	0.43
CG43273	noc	0.96	0.085	0.01	0.683130051063973	0.43
CG43273	Awh	0.95	0.085	0.01	0.683130051063973	0.43
CG43273	lov	0.94	0.085	0.01	0.683130051063973	0.43
CG43273	tsh	0.88	0.085	0.01	0.683130051063973	0.43
CG43273	Sox21b	0.88	0.085	0.01	0.683130051063973	0.43
CG43273	dmrt99B	0.83	0.085	0.01	0.683130051063973	0.43
CG43273	Snoo	0.78	0.085	0.01	0.683130051063973	0.43
CG43273	svp	0.78	0.085	0.01	0.683130051063973	0.43
CG43273	CG9932	0.77	0.085	0.01	0.683130051063973	0.43
CG43273	Hmx	0.74	0.085	0.01	0.683130051063973	0.43
CG43273	D	0.68	0.085	0.01	0.683130051063973	0.43
CG43273	CG43689	0.6	0.085	0.01	0.683130051063973	0.43
CG43273	Vsx1	0.6	0.085	0.01	0.683130051063973	0.43
CG43273	dve	0.56	0.085	0.01	0.683130051063973	0.43
CG43273	Ets65A	0.55	0.085	0.01	0.683130051063973	0.43
CG43273	NK7.1	0.55	0.085	0.01	0.683130051063973	0.43
nct	D	6.13	0.133	0.24	0.2	0.4
nct	Vsx2	4.58	0.133	0.24	0.2	0.4
nct	CG9650	2.78	0.133	0.24	0.2	0.4
nct	Vsx1	2.62	0.133	0.24	0.2	0.4
nct	CG11085	2.49	0.133	0.24	0.2	0.4
nct	pros	1.57	0.133	0.24	0.2	0.4
nct	toy	1.37	0.133	0.24	0.2	0.4
nct	sr	1.35	0.133	0.24	0.2	0.4
nct	CG32105	1.29	0.133	0.24	0.2	0.4
nct	br	1.27	0.133	0.24	0.2	0.4
nct	CG32532	1.19	0.133	0.24	0.2	0.4
nct	bi	1.14	0.133	0.24	0.2	0.4
nct	lov	1.02	0.133	0.24	0.2	0.4
nct	luna	0.74	0.133	0.24	0.2	0.4
nct	Atf3	0.69	0.133	0.24	0.2	0.4
nct	rn	0.62	0.133	0.24	0.2	0.4
nct	kn	0.43	0.133	0.24	0.2	0.4
nct	dm	0.42	0.133	0.24	0.2	0.4
nct	danr	0.37	0.133	0.24	0.2	0.4
nct	TfAP-2	0.27	0.133	0.24	0.2	0.4
nct	elB	0.24	0.133	0.24	0.2	0.4
nct	CG3726	0.22	0.133	0.24	0.2	0.4
nct	hbn	0.06	0.133	0.24	0.2	0.4
nct	aop	-0.03	0.133	0.24	0.2	0.4
nct	fd59A	-0.05	0.133	0.24	0.2	0.4
nct	bsh	-0.14	0.133	0.24	0.2	0.4
nct	Ets65A	-0.15	0.133	0.24	0.2	0.4
nct	zfh1	-0.21	0.133	0.24	0.2	0.4
nct	bab2	-0.24	0.133	0.24	0.2	0.4
nct	run	-0.28	0.133	0.24	0.2	0.4
HdacX	Lim3	7.79	0.08	0.15	0.258198889747161	0.65
HdacX	zfh1	6.18	0.08	0.15	0.258198889747161	0.65
HdacX	fru	3.22	0.08	0.15	0.258198889747161	0.65
HdacX	CG4328	2.77	0.08	0.15	0.258198889747161	0.65
HdacX	Ets65A	2.75	0.08	0.15	0.258198889747161	0.65
HdacX	CG3726	2.66	0.08	0.15	0.258198889747161	0.65
HdacX	CG9650	2.61	0.08	0.15	0.258198889747161	0.65
HdacX	fd59A	1.79	0.08	0.15	0.258198889747161	0.65
HdacX	bab2	1.62	0.08	0.15	0.258198889747161	0.65
HdacX	svp	1.61	0.08	0.15	0.258198889747161	0.65
HdacX	noc	1.6	0.08	0.15	0.258198889747161	0.65
HdacX	oc	1.46	0.08	0.15	0.258198889747161	0.65
HdacX	bab1	1.35	0.08	0.15	0.258198889747161	0.65
HdacX	hth	1.07	0.08	0.15	0.258198889747161	0.65
HdacX	NK7.1	0.93	0.08	0.15	0.258198889747161	0.65
HdacX	Atf3	0.89	0.08	0.15	0.258198889747161	0.65
HdacX	dac	0.86	0.08	0.15	0.258198889747161	0.65
HdacX	luna	0.75	0.08	0.15	0.258198889747161	0.65
HdacX	D	0.75	0.08	0.15	0.258198889747161	0.65
HdacX	Hmx	0.73	0.08	0.15	0.258198889747161	0.65
HdacX	foxo	0.72	0.08	0.15	0.258198889747161	0.65
HdacX	ap	0.44	0.08	0.15	0.258198889747161	0.65
HdacX	pdm3	0.36	0.08	0.15	0.258198889747161	0.65
HdacX	mirr	0.22	0.08	0.15	0.258198889747161	0.65
HdacX	rn	0.16	0.08	0.15	0.258198889747161	0.65
HdacX	CG43689	0.1	0.08	0.15	0.258198889747161	0.65
HdacX	erm	0.01	0.08	0.15	0.258198889747161	0.65
HdacX	ab	-0.07	0.08	0.15	0.258198889747161	0.65
HdacX	CG11294	-0.2	0.08	0.15	0.258198889747161	0.65
HdacX	bi	-0.2	0.08	0.15	0.258198889747161	0.65
PIG-S	hth	3.83	0.085	-0.52	0.53748384988657	0.6
PIG-S	fd59A	3.64	0.085	-0.52	0.53748384988657	0.6
PIG-S	foxo	3.42	0.085	-0.52	0.53748384988657	0.6
PIG-S	CG32105	3.34	0.085	-0.52	0.53748384988657	0.6
PIG-S	danr	2.76	0.085	-0.52	0.53748384988657	0.6
PIG-S	mirr	2.44	0.085	-0.52	0.53748384988657	0.6
PIG-S	Sox21b	2.22	0.085	-0.52	0.53748384988657	0.6
PIG-S	tsh	2.15	0.085	-0.52	0.53748384988657	0.6
PIG-S	TfAP-2	2.01	0.085	-0.52	0.53748384988657	0.6
PIG-S	tj	1.85	0.085	-0.52	0.53748384988657	0.6
PIG-S	zfh2	1.82	0.085	-0.52	0.53748384988657	0.6
PIG-S	lov	1.63	0.085	-0.52	0.53748384988657	0.6
PIG-S	CG9932	1.57	0.085	-0.52	0.53748384988657	0.6
PIG-S	br	1.14	0.085	-0.52	0.53748384988657	0.6
PIG-S	bab1	1.08	0.085	-0.52	0.53748384988657	0.6
PIG-S	CG32532	0.87	0.085	-0.52	0.53748384988657	0.6
PIG-S	ey	0.81	0.085	-0.52	0.53748384988657	0.6
PIG-S	hbn	0.71	0.085	-0.52	0.53748384988657	0.6
PIG-S	Vsx2	0.5	0.085	-0.52	0.53748384988657	0.6
PIG-S	rn	0.38	0.085	-0.52	0.53748384988657	0.6
PIG-S	Snoo	0.34	0.085	-0.52	0.53748384988657	0.6
PIG-S	CG3726	0.33	0.085	-0.52	0.53748384988657	0.6
PIG-S	zfh1	0.3	0.085	-0.52	0.53748384988657	0.6
PIG-S	noc	0.28	0.085	-0.52	0.53748384988657	0.6
PIG-S	D	0.27	0.085	-0.52	0.53748384988657	0.6
PIG-S	sr	0.23	0.085	-0.52	0.53748384988657	0.6
PIG-S	Camta	0.21	0.085	-0.52	0.53748384988657	0.6
PIG-S	Vsx1	0.19	0.085	-0.52	0.53748384988657	0.6
PIG-S	bab2	0.07	0.085	-0.52	0.53748384988657	0.6
PIG-S	Sox102F	0	0.085	-0.52	0.53748384988657	0.6
CG11168	vvl	5.69	0.043	0.01	0.683130051063973	0.84
CG11168	RunxB	4.56	0.043	0.01	0.683130051063973	0.84
CG11168	tj	2.48	0.043	0.01	0.683130051063973	0.84
CG11168	oc	2	0.043	0.01	0.683130051063973	0.84
CG11168	CG9932	1.78	0.043	0.01	0.683130051063973	0.84
CG11168	aop	1.49	0.043	0.01	0.683130051063973	0.84
CG11168	CG32532	1.37	0.043	0.01	0.683130051063973	0.84
CG11168	Dll	1.37	0.043	0.01	0.683130051063973	0.84
CG11168	rn	1.27	0.043	0.01	0.683130051063973	0.84
CG11168	CG3726	1.18	0.043	0.01	0.683130051063973	0.84
CG11168	kn	1.04	0.043	0.01	0.683130051063973	0.84
CG11168	ap	1.01	0.043	0.01	0.683130051063973	0.84
CG11168	lov	1.01	0.043	0.01	0.683130051063973	0.84
CG11168	br	0.99	0.043	0.01	0.683130051063973	0.84
CG11168	D	0.98	0.043	0.01	0.683130051063973	0.84
CG11168	fru	0.89	0.043	0.01	0.683130051063973	0.84
CG11168	zfh1	0.84	0.043	0.01	0.683130051063973	0.84
CG11168	noc	0.62	0.043	0.01	0.683130051063973	0.84
CG11168	Lim3	0.61	0.043	0.01	0.683130051063973	0.84
CG11168	sim	0.58	0.043	0.01	0.683130051063973	0.84
CG11168	CG11085	0.55	0.043	0.01	0.683130051063973	0.84
CG11168	erm	0.55	0.043	0.01	0.683130051063973	0.84
CG11168	TfAP-2	0.53	0.043	0.01	0.683130051063973	0.84
CG11168	toy	0.4	0.043	0.01	0.683130051063973	0.84
CG11168	Vsx1	0.4	0.043	0.01	0.683130051063973	0.84
CG11168	zfh2	0.4	0.043	0.01	0.683130051063973	0.84
CG11168	elB	0.28	0.043	0.01	0.683130051063973	0.84
CG11168	bab2	0.09	0.043	0.01	0.683130051063973	0.84
CG11168	Hmx	0.04	0.043	0.01	0.683130051063973	0.84
CG11168	CG43689	0	0.043	0.01	0.683130051063973	0.84
CG11771	CG11294	9.66	0.135	0.06	-0.0666666666666667	0.9
CG11771	hth	3.6	0.135	0.06	-0.0666666666666667	0.9
CG11771	foxo	3.53	0.135	0.06	-0.0666666666666667	0.9
CG11771	CG9650	3.48	0.135	0.06	-0.0666666666666667	0.9
CG11771	noc	3.12	0.135	0.06	-0.0666666666666667	0.9
CG11771	fd59A	2.89	0.135	0.06	-0.0666666666666667	0.9
CG11771	D	2.11	0.135	0.06	-0.0666666666666667	0.9
CG11771	kn	1.92	0.135	0.06	-0.0666666666666667	0.9
CG11771	fkh	1.62	0.135	0.06	-0.0666666666666667	0.9
CG11771	CG32532	1.5	0.135	0.06	-0.0666666666666667	0.9
CG11771	elB	1.25	0.135	0.06	-0.0666666666666667	0.9
CG11771	sr	1.22	0.135	0.06	-0.0666666666666667	0.9
CG11771	RunxB	1.12	0.135	0.06	-0.0666666666666667	0.9
CG11771	tsh	1.11	0.135	0.06	-0.0666666666666667	0.9
CG11771	oc	1.09	0.135	0.06	-0.0666666666666667	0.9
CG11771	scro	0.86	0.135	0.06	-0.0666666666666667	0.9
CG11771	Sox21b	0.54	0.135	0.06	-0.0666666666666667	0.9
CG11771	dac	0.33	0.135	0.06	-0.0666666666666667	0.9
CG11771	CG11085	0.25	0.135	0.06	-0.0666666666666667	0.9
CG11771	Sox102F	0.24	0.135	0.06	-0.0666666666666667	0.9
CG11771	Lim3	0.11	0.135	0.06	-0.0666666666666667	0.9
CG11771	dmrt99B	0	0.135	0.06	-0.0666666666666667	0.9
CG11771	TfAP-2	-0.07	0.135	0.06	-0.0666666666666667	0.9
CG11771	apt	-0.08	0.135	0.06	-0.0666666666666667	0.9
CG11771	ham	-0.1	0.135	0.06	-0.0666666666666667	0.9
CG11771	Snoo	-0.12	0.135	0.06	-0.0666666666666667	0.9
CG11771	bab1	-0.21	0.135	0.06	-0.0666666666666667	0.9
CG11771	Vsx2	-0.34	0.135	0.06	-0.0666666666666667	0.9
CG11771	bi	-0.46	0.135	0.06	-0.0666666666666667	0.9
CG11771	bsh	-0.49	0.135	0.06	-0.0666666666666667	0.9
ssh	Camta	6.79	0.117	-0.09	1	0.99
ssh	pdm3	4.87	0.117	-0.09	1	0.99
ssh	CG32105	3.81	0.117	-0.09	1	0.99
ssh	bi	3.29	0.117	-0.09	1	0.99
ssh	tsh	3.01	0.117	-0.09	1	0.99
ssh	RunxB	2.43	0.117	-0.09	1	0.99
ssh	hbn	2.19	0.117	-0.09	1	0.99
ssh	ham	2.17	0.117	-0.09	1	0.99
ssh	elB	1.7	0.117	-0.09	1	0.99
ssh	danr	1.6	0.117	-0.09	1	0.99
ssh	bab2	1.32	0.117	-0.09	1	0.99
ssh	rn	1.12	0.117	-0.09	1	0.99
ssh	toy	1.05	0.117	-0.09	1	0.99
ssh	aop	0.9	0.117	-0.09	1	0.99
ssh	dac	0.86	0.117	-0.09	1	0.99
ssh	pros	0.75	0.117	-0.09	1	0.99
ssh	kn	0.69	0.117	-0.09	1	0.99
ssh	fkh	0.68	0.117	-0.09	1	0.99
ssh	oc	0.62	0.117	-0.09	1	0.99
ssh	CG34340	0.6	0.117	-0.09	1	0.99
ssh	vvl	0.57	0.117	-0.09	1	0.99
ssh	TfAP-2	0.44	0.117	-0.09	1	0.99
ssh	fru	0.41	0.117	-0.09	1	0.99
ssh	run	0.32	0.117	-0.09	1	0.99
ssh	apt	0.29	0.117	-0.09	1	0.99
ssh	CG9932	0.21	0.117	-0.09	1	0.99
ssh	luna	0.17	0.117	-0.09	1	0.99
ssh	Snoo	0.16	0.117	-0.09	1	0.99
ssh	tj	0.15	0.117	-0.09	1	0.99
ssh	fd59A	0.15	0.117	-0.09	1	0.99
Nmnat	RunxB	10.51	0.095	0.14	0.333333333333333	0.63
Nmnat	Vsx2	6.08	0.095	0.14	0.333333333333333	0.63
Nmnat	elB	4.21	0.095	0.14	0.333333333333333	0.63
Nmnat	rn	3.5	0.095	0.14	0.333333333333333	0.63
Nmnat	D	2.44	0.095	0.14	0.333333333333333	0.63
Nmnat	noc	1.89	0.095	0.14	0.333333333333333	0.63
Nmnat	Awh	1.7	0.095	0.14	0.333333333333333	0.63
Nmnat	fkh	1.35	0.095	0.14	0.333333333333333	0.63
Nmnat	SoxN	1.27	0.095	0.14	0.333333333333333	0.63
Nmnat	CG9650	1.11	0.095	0.14	0.333333333333333	0.63
Nmnat	Snoo	1.1	0.095	0.14	0.333333333333333	0.63
Nmnat	fru	0.98	0.095	0.14	0.333333333333333	0.63
Nmnat	CG32532	0.95	0.095	0.14	0.333333333333333	0.63
Nmnat	dm	0.89	0.095	0.14	0.333333333333333	0.63
Nmnat	dve	0.61	0.095	0.14	0.333333333333333	0.63
Nmnat	br	0.5	0.095	0.14	0.333333333333333	0.63
Nmnat	tup	0.49	0.095	0.14	0.333333333333333	0.63
Nmnat	scro	0.27	0.095	0.14	0.333333333333333	0.63
Nmnat	ey	0.2	0.095	0.14	0.333333333333333	0.63
Nmnat	sim	0.17	0.095	0.14	0.333333333333333	0.63
Nmnat	run	0.17	0.095	0.14	0.333333333333333	0.63
Nmnat	oc	0.03	0.095	0.14	0.333333333333333	0.63
Nmnat	apt	-0.09	0.095	0.14	0.333333333333333	0.63
Nmnat	ab	-0.11	0.095	0.14	0.333333333333333	0.63
Nmnat	CG32105	-0.15	0.095	0.14	0.333333333333333	0.63
Nmnat	bi	-0.23	0.095	0.14	0.333333333333333	0.63
Nmnat	Lim3	-0.27	0.095	0.14	0.333333333333333	0.63
Nmnat	Atf3	-0.55	0.095	0.14	0.333333333333333	0.63
Nmnat	lov	-0.57	0.095	0.14	0.333333333333333	0.63
Nmnat	vvl	-0.59	0.095	0.14	0.333333333333333	0.63
tnc	scro	5.15	0.181	-0.11	0.53748384988657	0.48
tnc	CG11085	2.29	0.181	-0.11	0.53748384988657	0.48
tnc	fd59A	2.2	0.181	-0.11	0.53748384988657	0.48
tnc	CG32105	1.68	0.181	-0.11	0.53748384988657	0.48
tnc	foxo	1.31	0.181	-0.11	0.53748384988657	0.48
tnc	RunxB	1.28	0.181	-0.11	0.53748384988657	0.48
tnc	dm	1.12	0.181	-0.11	0.53748384988657	0.48
tnc	vvl	0.92	0.181	-0.11	0.53748384988657	0.48
tnc	CG11294	0.87	0.181	-0.11	0.53748384988657	0.48
tnc	Sox102F	0.73	0.181	-0.11	0.53748384988657	0.48
tnc	Hmx	0.47	0.181	-0.11	0.53748384988657	0.48
tnc	TfAP-2	0.47	0.181	-0.11	0.53748384988657	0.48
tnc	Vsx1	0.43	0.181	-0.11	0.53748384988657	0.48
tnc	svp	0.29	0.181	-0.11	0.53748384988657	0.48
tnc	luna	0.18	0.181	-0.11	0.53748384988657	0.48
tnc	lov	-0.05	0.181	-0.11	0.53748384988657	0.48
tnc	ap	-0.05	0.181	-0.11	0.53748384988657	0.48
tnc	ey	-0.11	0.181	-0.11	0.53748384988657	0.48
tnc	bsh	-0.23	0.181	-0.11	0.53748384988657	0.48
tnc	sim	-0.23	0.181	-0.11	0.53748384988657	0.48
tnc	erm	-0.26	0.181	-0.11	0.53748384988657	0.48
tnc	aop	-0.29	0.181	-0.11	0.53748384988657	0.48
tnc	hth	-0.32	0.181	-0.11	0.53748384988657	0.48
tnc	bi	-0.32	0.181	-0.11	0.53748384988657	0.48
tnc	NK7.1	-0.33	0.181	-0.11	0.53748384988657	0.48
tnc	zfh2	-0.36	0.181	-0.11	0.53748384988657	0.48
tnc	CG9650	-0.37	0.181	-0.11	0.53748384988657	0.48
tnc	fru	-0.56	0.181	-0.11	0.53748384988657	0.48
tnc	toy	-0.57	0.181	-0.11	0.53748384988657	0.48
tnc	dve	-0.58	0.181	-0.11	0.53748384988657	0.48
beta4GalT7	pros	4.32	0.151	0.15	0.447213595499958	0.52
beta4GalT7	Hmx	3.79	0.151	0.15	0.447213595499958	0.52
beta4GalT7	Sox102F	3.25	0.151	0.15	0.447213595499958	0.52
beta4GalT7	lov	2.72	0.151	0.15	0.447213595499958	0.52
beta4GalT7	br	2.08	0.151	0.15	0.447213595499958	0.52
beta4GalT7	dve	2.06	0.151	0.15	0.447213595499958	0.52
beta4GalT7	hbn	1.98	0.151	0.15	0.447213595499958	0.52
beta4GalT7	scro	1.91	0.151	0.15	0.447213595499958	0.52
beta4GalT7	bsh	1.89	0.151	0.15	0.447213595499958	0.52
beta4GalT7	Vsx1	1.89	0.151	0.15	0.447213595499958	0.52
beta4GalT7	Sox21b	1.84	0.151	0.15	0.447213595499958	0.52
beta4GalT7	RunxB	1.84	0.151	0.15	0.447213595499958	0.52
beta4GalT7	Dll	1.81	0.151	0.15	0.447213595499958	0.52
beta4GalT7	dac	1.74	0.151	0.15	0.447213595499958	0.52
beta4GalT7	foxo	1.48	0.151	0.15	0.447213595499958	0.52
beta4GalT7	fru	1.25	0.151	0.15	0.447213595499958	0.52
beta4GalT7	ab	1.14	0.151	0.15	0.447213595499958	0.52
beta4GalT7	Atf3	0.97	0.151	0.15	0.447213595499958	0.52
beta4GalT7	sim	0.94	0.151	0.15	0.447213595499958	0.52
beta4GalT7	bab2	0.79	0.151	0.15	0.447213595499958	0.52
beta4GalT7	CG32105	0.76	0.151	0.15	0.447213595499958	0.52
beta4GalT7	CG34340	0.76	0.151	0.15	0.447213595499958	0.52
beta4GalT7	NK7.1	0.48	0.151	0.15	0.447213595499958	0.52
beta4GalT7	svp	0.44	0.151	0.15	0.447213595499958	0.52
beta4GalT7	TfAP-2	0.39	0.151	0.15	0.447213595499958	0.52
beta4GalT7	dmrt99B	0.23	0.151	0.15	0.447213595499958	0.52
beta4GalT7	fd59A	0.04	0.151	0.15	0.447213595499958	0.52
beta4GalT7	kn	-0.02	0.151	0.15	0.447213595499958	0.52
beta4GalT7	ham	-0.07	0.151	0.15	0.447213595499958	0.52
beta4GalT7	pdm3	-0.08	0.151	0.15	0.447213595499958	0.52
PQBP1	svp	8.78	0.165	-0.09	0.0666666666666667	0.01
PQBP1	luna	5.25	0.165	-0.09	0.0666666666666667	0.01
PQBP1	Vsx2	1.92	0.165	-0.09	0.0666666666666667	0.01
PQBP1	hbn	1.75	0.165	-0.09	0.0666666666666667	0.01
PQBP1	tj	1.14	0.165	-0.09	0.0666666666666667	0.01
PQBP1	fd59A	1.05	0.165	-0.09	0.0666666666666667	0.01
PQBP1	TfAP-2	0.86	0.165	-0.09	0.0666666666666667	0.01
PQBP1	toy	0.77	0.165	-0.09	0.0666666666666667	0.01
PQBP1	bab1	0.75	0.165	-0.09	0.0666666666666667	0.01
PQBP1	lov	0.68	0.165	-0.09	0.0666666666666667	0.01
PQBP1	ap	0.49	0.165	-0.09	0.0666666666666667	0.01
PQBP1	tsh	0.43	0.165	-0.09	0.0666666666666667	0.01
PQBP1	dmrt99B	0.43	0.165	-0.09	0.0666666666666667	0.01
PQBP1	scro	0.34	0.165	-0.09	0.0666666666666667	0.01
PQBP1	CG11085	0.25	0.165	-0.09	0.0666666666666667	0.01
PQBP1	foxo	0.24	0.165	-0.09	0.0666666666666667	0.01
PQBP1	Atf3	0.19	0.165	-0.09	0.0666666666666667	0.01
PQBP1	dm	0.15	0.165	-0.09	0.0666666666666667	0.01
PQBP1	pros	0.14	0.165	-0.09	0.0666666666666667	0.01
PQBP1	zfh1	0.13	0.165	-0.09	0.0666666666666667	0.01
PQBP1	ey	0.11	0.165	-0.09	0.0666666666666667	0.01
PQBP1	Ets65A	0.11	0.165	-0.09	0.0666666666666667	0.01
PQBP1	fkh	0.1	0.165	-0.09	0.0666666666666667	0.01
PQBP1	Sox21b	0.03	0.165	-0.09	0.0666666666666667	0.01
PQBP1	danr	0.03	0.165	-0.09	0.0666666666666667	0.01
PQBP1	CG32532	0	0.165	-0.09	0.0666666666666667	0.01
PQBP1	zfh2	-0.13	0.165	-0.09	0.0666666666666667	0.01
PQBP1	CG9650	-0.15	0.165	-0.09	0.0666666666666667	0.01
PQBP1	fru	-0.24	0.165	-0.09	0.0666666666666667	0.01
PQBP1	Vsx1	-0.32	0.165	-0.09	0.0666666666666667	0.01
OstStt3	CG34340	5.99	0.21	0.22	0.0975900072948533	0.01
OstStt3	Ets65A	5.05	0.21	0.22	0.0975900072948533	0.01
OstStt3	luna	4.78	0.21	0.22	0.0975900072948533	0.01
OstStt3	Snoo	3.37	0.21	0.22	0.0975900072948533	0.01
OstStt3	svp	3.19	0.21	0.22	0.0975900072948533	0.01
OstStt3	Dll	3.04	0.21	0.22	0.0975900072948533	0.01
OstStt3	NK7.1	2.67	0.21	0.22	0.0975900072948533	0.01
OstStt3	CG43689	2.64	0.21	0.22	0.0975900072948533	0.01
OstStt3	mirr	2.55	0.21	0.22	0.0975900072948533	0.01
OstStt3	elB	1.88	0.21	0.22	0.0975900072948533	0.01
OstStt3	br	1.61	0.21	0.22	0.0975900072948533	0.01
OstStt3	TfAP-2	1.29	0.21	0.22	0.0975900072948533	0.01
OstStt3	tj	1.25	0.21	0.22	0.0975900072948533	0.01
OstStt3	D	1.07	0.21	0.22	0.0975900072948533	0.01
OstStt3	CG9932	1.02	0.21	0.22	0.0975900072948533	0.01
OstStt3	kn	0.94	0.21	0.22	0.0975900072948533	0.01
OstStt3	foxo	0.83	0.21	0.22	0.0975900072948533	0.01
OstStt3	zfh2	0.61	0.21	0.22	0.0975900072948533	0.01
OstStt3	pdm3	0.55	0.21	0.22	0.0975900072948533	0.01
OstStt3	Atf3	0.55	0.21	0.22	0.0975900072948533	0.01
OstStt3	zfh1	0.5	0.21	0.22	0.0975900072948533	0.01
OstStt3	sim	0.5	0.21	0.22	0.0975900072948533	0.01
OstStt3	CG32532	0.43	0.21	0.22	0.0975900072948533	0.01
OstStt3	vvl	0.17	0.21	0.22	0.0975900072948533	0.01
OstStt3	SoxN	0.16	0.21	0.22	0.0975900072948533	0.01
OstStt3	CG32105	0.08	0.21	0.22	0.0975900072948533	0.01
OstStt3	dac	0.08	0.21	0.22	0.0975900072948533	0.01
OstStt3	fru	0.01	0.21	0.22	0.0975900072948533	0.01
OstStt3	ab	-0.01	0.21	0.22	0.0975900072948533	0.01
OstStt3	dm	-0.18	0.21	0.22	0.0975900072948533	0.01
CG11839	CG34340	10.05	0.079	-0.51	0.227710017021324	0.65
CG11839	tsh	5.8	0.079	-0.51	0.227710017021324	0.65
CG11839	Lim3	5.11	0.079	-0.51	0.227710017021324	0.65
CG11839	D	4.2	0.079	-0.51	0.227710017021324	0.65
CG11839	fd59A	3.39	0.079	-0.51	0.227710017021324	0.65
CG11839	CG9932	3.09	0.079	-0.51	0.227710017021324	0.65
CG11839	Camta	2.62	0.079	-0.51	0.227710017021324	0.65
CG11839	Sox21b	2.33	0.079	-0.51	0.227710017021324	0.65
CG11839	apt	2.02	0.079	-0.51	0.227710017021324	0.65
CG11839	vvl	1.42	0.079	-0.51	0.227710017021324	0.65
CG11839	bab1	1.2	0.079	-0.51	0.227710017021324	0.65
CG11839	CG9650	1.17	0.079	-0.51	0.227710017021324	0.65
CG11839	Atf3	1.13	0.079	-0.51	0.227710017021324	0.65
CG11839	zfh2	0.91	0.079	-0.51	0.227710017021324	0.65
CG11839	lov	0.87	0.079	-0.51	0.227710017021324	0.65
CG11839	Dll	0.84	0.079	-0.51	0.227710017021324	0.65
CG11839	Hmx	0.78	0.079	-0.51	0.227710017021324	0.65
CG11839	CG11294	0.74	0.079	-0.51	0.227710017021324	0.65
CG11839	CG11085	0.71	0.079	-0.51	0.227710017021324	0.65
CG11839	run	0.65	0.079	-0.51	0.227710017021324	0.65
CG11839	tj	0.64	0.079	-0.51	0.227710017021324	0.65
CG11839	scro	0.45	0.079	-0.51	0.227710017021324	0.65
CG11839	ey	0.42	0.079	-0.51	0.227710017021324	0.65
CG11839	sim	0.41	0.079	-0.51	0.227710017021324	0.65
CG11839	luna	0.36	0.079	-0.51	0.227710017021324	0.65
CG11839	NK7.1	0.32	0.079	-0.51	0.227710017021324	0.65
CG11839	dve	0.27	0.079	-0.51	0.227710017021324	0.65
CG11839	Sox102F	0.2	0.079	-0.51	0.227710017021324	0.65
CG11839	CG4328	0.17	0.079	-0.51	0.227710017021324	0.65
CG11839	ham	0.11	0.079	-0.51	0.227710017021324	0.65
CG9996	Sox102F	5.59	0.135	-0.06	0.53748384988657	0.79
CG9996	dm	2.61	0.135	-0.06	0.53748384988657	0.79
CG9996	zfh2	2.51	0.135	-0.06	0.53748384988657	0.79
CG9996	fd59A	2.17	0.135	-0.06	0.53748384988657	0.79
CG9996	kn	2.06	0.135	-0.06	0.53748384988657	0.79
CG9996	CG32105	1.48	0.135	-0.06	0.53748384988657	0.79
CG9996	rn	1.26	0.135	-0.06	0.53748384988657	0.79
CG9996	Awh	1.14	0.135	-0.06	0.53748384988657	0.79
CG9996	dmrt99B	1.04	0.135	-0.06	0.53748384988657	0.79
CG9996	CG32532	1	0.135	-0.06	0.53748384988657	0.79
CG9996	CG11085	0.52	0.135	-0.06	0.53748384988657	0.79
CG9996	oc	0.33	0.135	-0.06	0.53748384988657	0.79
CG9996	bab1	0.21	0.135	-0.06	0.53748384988657	0.79
CG9996	noc	0.2	0.135	-0.06	0.53748384988657	0.79
CG9996	NK7.1	0.19	0.135	-0.06	0.53748384988657	0.79
CG9996	scro	0.14	0.135	-0.06	0.53748384988657	0.79
CG9996	RunxB	0.09	0.135	-0.06	0.53748384988657	0.79
CG9996	tj	0.05	0.135	-0.06	0.53748384988657	0.79
CG9996	CG3726	0	0.135	-0.06	0.53748384988657	0.79
CG9996	ap	-0.06	0.135	-0.06	0.53748384988657	0.79
CG9996	fru	-0.16	0.135	-0.06	0.53748384988657	0.79
CG9996	run	-0.2	0.135	-0.06	0.53748384988657	0.79
CG9996	bsh	-0.2	0.135	-0.06	0.53748384988657	0.79
CG9996	CG34340	-0.26	0.135	-0.06	0.53748384988657	0.79
CG9996	bab2	-0.36	0.135	-0.06	0.53748384988657	0.79
CG9996	br	-0.4	0.135	-0.06	0.53748384988657	0.79
CG9996	toy	-0.44	0.135	-0.06	0.53748384988657	0.79
CG9996	dve	-0.51	0.135	-0.06	0.53748384988657	0.79
CG9996	Hmx	-0.54	0.135	-0.06	0.53748384988657	0.79
CG9996	CG4328	-0.57	0.135	-0.06	0.53748384988657	0.79
CG11920	fru	2.21	0.074	0.15	0.152894157431288	0.6
CG11920	CG11085	2.13	0.074	0.15	0.152894157431288	0.6
CG11920	Sox21b	1.89	0.074	0.15	0.152894157431288	0.6
CG11920	aop	1.86	0.074	0.15	0.152894157431288	0.6
CG11920	fd59A	1.84	0.074	0.15	0.152894157431288	0.6
CG11920	dve	1.54	0.074	0.15	0.152894157431288	0.6
CG11920	Hmx	1.4	0.074	0.15	0.152894157431288	0.6
CG11920	bi	1.24	0.074	0.15	0.152894157431288	0.6
CG11920	ap	1.21	0.074	0.15	0.152894157431288	0.6
CG11920	CG32532	1.2	0.074	0.15	0.152894157431288	0.6
CG11920	run	1.14	0.074	0.15	0.152894157431288	0.6
CG11920	CG9932	1.14	0.074	0.15	0.152894157431288	0.6
CG11920	oc	1.09	0.074	0.15	0.152894157431288	0.6
CG11920	mirr	0.88	0.074	0.15	0.152894157431288	0.6
CG11920	tsh	0.78	0.074	0.15	0.152894157431288	0.6
CG11920	tup	0.56	0.074	0.15	0.152894157431288	0.6
CG11920	tj	0.49	0.074	0.15	0.152894157431288	0.6
CG11920	Awh	0.47	0.074	0.15	0.152894157431288	0.6
CG11920	toy	0.43	0.074	0.15	0.152894157431288	0.6
CG11920	Ets65A	0.39	0.074	0.15	0.152894157431288	0.6
CG11920	foxo	0.37	0.074	0.15	0.152894157431288	0.6
CG11920	dm	0.07	0.074	0.15	0.152894157431288	0.6
CG11920	CG32105	0.06	0.074	0.15	0.152894157431288	0.6
CG11920	CG43689	-0.01	0.074	0.15	0.152894157431288	0.6
CG11920	Snoo	-0.02	0.074	0.15	0.152894157431288	0.6
CG11920	fkh	-0.19	0.074	0.15	0.152894157431288	0.6
CG11920	Vsx2	-0.26	0.074	0.15	0.152894157431288	0.6
CG11920	pros	-0.27	0.074	0.15	0.152894157431288	0.6
CG11920	Lim3	-0.27	0.074	0.15	0.152894157431288	0.6
CG11920	lov	-0.3	0.074	0.15	0.152894157431288	0.6
CG13650	danr	5.72	0.076	-0.28	0.124034734589208	0.19
CG13650	bab1	2.4	0.076	-0.28	0.124034734589208	0.19
CG13650	SoxN	2.21	0.076	-0.28	0.124034734589208	0.19
CG13650	dve	2.21	0.076	-0.28	0.124034734589208	0.19
CG13650	foxo	2.05	0.076	-0.28	0.124034734589208	0.19
CG13650	oc	1.99	0.076	-0.28	0.124034734589208	0.19
CG13650	Snoo	1.7	0.076	-0.28	0.124034734589208	0.19
CG13650	D	1.42	0.076	-0.28	0.124034734589208	0.19
CG13650	CG32532	1	0.076	-0.28	0.124034734589208	0.19
CG13650	tsh	0.99	0.076	-0.28	0.124034734589208	0.19
CG13650	dmrt99B	0.91	0.076	-0.28	0.124034734589208	0.19
CG13650	bi	0.78	0.076	-0.28	0.124034734589208	0.19
CG13650	CG34340	0.72	0.076	-0.28	0.124034734589208	0.19
CG13650	erm	0.52	0.076	-0.28	0.124034734589208	0.19
CG13650	Sox102F	0.51	0.076	-0.28	0.124034734589208	0.19
CG13650	rn	0.41	0.076	-0.28	0.124034734589208	0.19
CG13650	fru	0.29	0.076	-0.28	0.124034734589208	0.19
CG13650	Ets65A	0.16	0.076	-0.28	0.124034734589208	0.19
CG13650	Lim3	0.15	0.076	-0.28	0.124034734589208	0.19
CG13650	CG9932	0.14	0.076	-0.28	0.124034734589208	0.19
CG13650	br	0.09	0.076	-0.28	0.124034734589208	0.19
CG13650	kn	-0.04	0.076	-0.28	0.124034734589208	0.19
CG13650	aop	-0.08	0.076	-0.28	0.124034734589208	0.19
CG13650	ap	-0.11	0.076	-0.28	0.124034734589208	0.19
CG13650	zfh2	-0.17	0.076	-0.28	0.124034734589208	0.19
CG13650	ab	-0.26	0.076	-0.28	0.124034734589208	0.19
CG13650	dac	-0.27	0.076	-0.28	0.124034734589208	0.19
CG13650	CG32105	-0.34	0.076	-0.28	0.124034734589208	0.19
CG13650	apt	-0.41	0.076	-0.28	0.124034734589208	0.19
CG13650	Atf3	-0.48	0.076	-0.28	0.124034734589208	0.19
CG31108	Snoo	10.3	0.057	0.62	0.333333333333333	0.27
CG31108	toy	4.18	0.057	0.62	0.333333333333333	0.27
CG31108	dmrt99B	4	0.057	0.62	0.333333333333333	0.27
CG31108	SoxN	3.64	0.057	0.62	0.333333333333333	0.27
CG31108	dm	3.61	0.057	0.62	0.333333333333333	0.27
CG31108	NK7.1	2.68	0.057	0.62	0.333333333333333	0.27
CG31108	Ets65A	2.58	0.057	0.62	0.333333333333333	0.27
CG31108	CG43689	2.54	0.057	0.62	0.333333333333333	0.27
CG31108	aop	2.47	0.057	0.62	0.333333333333333	0.27
CG31108	tup	2.41	0.057	0.62	0.333333333333333	0.27
CG31108	dac	2.29	0.057	0.62	0.333333333333333	0.27
CG31108	bab1	1.83	0.057	0.62	0.333333333333333	0.27
CG31108	fd59A	1.6	0.057	0.62	0.333333333333333	0.27
CG31108	Vsx1	1.5	0.057	0.62	0.333333333333333	0.27
CG31108	CG32105	1.43	0.057	0.62	0.333333333333333	0.27
CG31108	bab2	1.38	0.057	0.62	0.333333333333333	0.27
CG31108	Dll	1.37	0.057	0.62	0.333333333333333	0.27
CG31108	foxo	1.31	0.057	0.62	0.333333333333333	0.27
CG31108	CG3726	1.22	0.057	0.62	0.333333333333333	0.27
CG31108	sr	1.15	0.057	0.62	0.333333333333333	0.27
CG31108	rn	1.1	0.057	0.62	0.333333333333333	0.27
CG31108	zfh2	1.09	0.057	0.62	0.333333333333333	0.27
CG31108	fru	1	0.057	0.62	0.333333333333333	0.27
CG31108	bi	0.94	0.057	0.62	0.333333333333333	0.27
CG31108	tsh	0.87	0.057	0.62	0.333333333333333	0.27
CG31108	apt	0.79	0.057	0.62	0.333333333333333	0.27
CG31108	Awh	0.79	0.057	0.62	0.333333333333333	0.27
CG31108	dve	0.76	0.057	0.62	0.333333333333333	0.27
CG31108	Camta	0.6	0.057	0.62	0.333333333333333	0.27
CG31108	Vsx2	0.36	0.057	0.62	0.333333333333333	0.27
Clbn	rn	5.34	0.118	-0.31	0.2	0.3
Clbn	pdm3	5.13	0.118	-0.31	0.2	0.3
Clbn	noc	4.13	0.118	-0.31	0.2	0.3
Clbn	CG9650	3.62	0.118	-0.31	0.2	0.3
Clbn	RunxB	3.15	0.118	-0.31	0.2	0.3
Clbn	dmrt99B	2.57	0.118	-0.31	0.2	0.3
Clbn	Snoo	1.8	0.118	-0.31	0.2	0.3
Clbn	CG9932	1.61	0.118	-0.31	0.2	0.3
Clbn	run	1.32	0.118	-0.31	0.2	0.3
Clbn	Sox102F	1.3	0.118	-0.31	0.2	0.3
Clbn	fd59A	1.21	0.118	-0.31	0.2	0.3
Clbn	zfh2	1.2	0.118	-0.31	0.2	0.3
Clbn	apt	1.13	0.118	-0.31	0.2	0.3
Clbn	danr	1.11	0.118	-0.31	0.2	0.3
Clbn	tup	0.98	0.118	-0.31	0.2	0.3
Clbn	sim	0.95	0.118	-0.31	0.2	0.3
Clbn	scro	0.7	0.118	-0.31	0.2	0.3
Clbn	lov	0.65	0.118	-0.31	0.2	0.3
Clbn	mirr	0.55	0.118	-0.31	0.2	0.3
Clbn	bi	0.54	0.118	-0.31	0.2	0.3
Clbn	Camta	0.52	0.118	-0.31	0.2	0.3
Clbn	CG32532	0.51	0.118	-0.31	0.2	0.3
Clbn	NK7.1	0.2	0.118	-0.31	0.2	0.3
Clbn	elB	0.18	0.118	-0.31	0.2	0.3
Clbn	fkh	0.11	0.118	-0.31	0.2	0.3
Clbn	fru	0.04	0.118	-0.31	0.2	0.3
Clbn	ap	0.04	0.118	-0.31	0.2	0.3
Clbn	dm	-0.02	0.118	-0.31	0.2	0.3
Clbn	CG3726	-0.08	0.118	-0.31	0.2	0.3
Clbn	tsh	-0.1	0.118	-0.31	0.2	0.3
CG13663	CG11294	5.89	0.072	-0.09	1	0.86
CG13663	fkh	3.83	0.072	-0.09	1	0.86
CG13663	scro	3.71	0.072	-0.09	1	0.86
CG13663	Lim3	3.48	0.072	-0.09	1	0.86
CG13663	bsh	3.18	0.072	-0.09	1	0.86
CG13663	tj	2.68	0.072	-0.09	1	0.86
CG13663	SoxN	2.62	0.072	-0.09	1	0.86
CG13663	dm	2.37	0.072	-0.09	1	0.86
CG13663	tup	2.21	0.072	-0.09	1	0.86
CG13663	hbn	1.93	0.072	-0.09	1	0.86
CG13663	foxo	1.64	0.072	-0.09	1	0.86
CG13663	tsh	1.04	0.072	-0.09	1	0.86
CG13663	danr	0.94	0.072	-0.09	1	0.86
CG13663	ham	0.88	0.072	-0.09	1	0.86
CG13663	CG34340	0.74	0.072	-0.09	1	0.86
CG13663	Dll	0.53	0.072	-0.09	1	0.86
CG13663	Awh	0.53	0.072	-0.09	1	0.86
CG13663	TfAP-2	0.48	0.072	-0.09	1	0.86
CG13663	D	0.46	0.072	-0.09	1	0.86
CG13663	apt	0.38	0.072	-0.09	1	0.86
CG13663	Atf3	0.21	0.072	-0.09	1	0.86
CG13663	CG9932	0.12	0.072	-0.09	1	0.86
CG13663	mirr	0.02	0.072	-0.09	1	0.86
CG13663	sim	-0.11	0.072	-0.09	1	0.86
CG13663	vvl	-0.21	0.072	-0.09	1	0.86
CG13663	Ets65A	-0.21	0.072	-0.09	1	0.86
CG13663	NK7.1	-0.22	0.072	-0.09	1	0.86
CG13663	kn	-0.22	0.072	-0.09	1	0.86
CG13663	fd59A	-0.38	0.072	-0.09	1	0.86
CG13663	dmrt99B	-0.42	0.072	-0.09	1	0.86
CG11851	scro	6.55	0.223	0.32	1	0.99
CG11851	fkh	6.06	0.223	0.32	1	0.99
CG11851	mirr	4.62	0.223	0.32	1	0.99
CG11851	Sox102F	3.81	0.223	0.32	1	0.99
CG11851	foxo	3.47	0.223	0.32	1	0.99
CG11851	CG11085	2.88	0.223	0.32	1	0.99
CG11851	CG11294	2.55	0.223	0.32	1	0.99
CG11851	hth	2.04	0.223	0.32	1	0.99
CG11851	oc	1.67	0.223	0.32	1	0.99
CG11851	TfAP-2	1.41	0.223	0.32	1	0.99
CG11851	CG9932	1.38	0.223	0.32	1	0.99
CG11851	tj	1.37	0.223	0.32	1	0.99
CG11851	Vsx2	1.34	0.223	0.32	1	0.99
CG11851	RunxB	1.25	0.223	0.32	1	0.99
CG11851	dve	1.04	0.223	0.32	1	0.99
CG11851	CG4328	0.98	0.223	0.32	1	0.99
CG11851	hbn	0.98	0.223	0.32	1	0.99
CG11851	toy	0.97	0.223	0.32	1	0.99
CG11851	sim	0.79	0.223	0.32	1	0.99
CG11851	br	0.6	0.223	0.32	1	0.99
CG11851	NK7.1	0.43	0.223	0.32	1	0.99
CG11851	luna	0.35	0.223	0.32	1	0.99
CG11851	Atf3	0.3	0.223	0.32	1	0.99
CG11851	erm	0.27	0.223	0.32	1	0.99
CG11851	vvl	0.25	0.223	0.32	1	0.99
CG11851	CG32105	0.22	0.223	0.32	1	0.99
CG11851	ham	0.21	0.223	0.32	1	0.99
CG11851	bab2	0.14	0.223	0.32	1	0.99
CG11851	zfh1	0.12	0.223	0.32	1	0.99
CG11851	sr	-0.05	0.223	0.32	1	0.99
Cad96Cb	bab2	5.85	0.097	0.7	0.149071198499986	0.23
Cad96Cb	Hmx	2.11	0.097	0.7	0.149071198499986	0.23
Cad96Cb	Lim3	1.24	0.097	0.7	0.149071198499986	0.23
Cad96Cb	danr	1.21	0.097	0.7	0.149071198499986	0.23
Cad96Cb	TfAP-2	1.19	0.097	0.7	0.149071198499986	0.23
Cad96Cb	ab	0.92	0.097	0.7	0.149071198499986	0.23
Cad96Cb	zfh2	0.9	0.097	0.7	0.149071198499986	0.23
Cad96Cb	tj	0.89	0.097	0.7	0.149071198499986	0.23
Cad96Cb	D	0.68	0.097	0.7	0.149071198499986	0.23
Cad96Cb	lov	0.53	0.097	0.7	0.149071198499986	0.23
Cad96Cb	dmrt99B	0.42	0.097	0.7	0.149071198499986	0.23
Cad96Cb	CG32105	0.3	0.097	0.7	0.149071198499986	0.23
Cad96Cb	ap	0.28	0.097	0.7	0.149071198499986	0.23
Cad96Cb	Sox102F	0.17	0.097	0.7	0.149071198499986	0.23
Cad96Cb	CG43689	0.15	0.097	0.7	0.149071198499986	0.23
Cad96Cb	Camta	0.1	0.097	0.7	0.149071198499986	0.23
Cad96Cb	apt	0.03	0.097	0.7	0.149071198499986	0.23
Cad96Cb	bsh	0.02	0.097	0.7	0.149071198499986	0.23
Cad96Cb	kn	-0.1	0.097	0.7	0.149071198499986	0.23
Cad96Cb	CG9650	-0.17	0.097	0.7	0.149071198499986	0.23
Cad96Cb	tup	-0.18	0.097	0.7	0.149071198499986	0.23
Cad96Cb	Dll	-0.26	0.097	0.7	0.149071198499986	0.23
Cad96Cb	CG34340	-0.3	0.097	0.7	0.149071198499986	0.23
Cad96Cb	br	-0.33	0.097	0.7	0.149071198499986	0.23
Cad96Cb	scro	-0.45	0.097	0.7	0.149071198499986	0.23
Cad96Cb	ham	-0.48	0.097	0.7	0.149071198499986	0.23
Cad96Cb	toy	-0.51	0.097	0.7	0.149071198499986	0.23
Cad96Cb	Sox21b	-0.54	0.097	0.7	0.149071198499986	0.23
Cad96Cb	SoxN	-0.73	0.097	0.7	0.149071198499986	0.23
Cad96Cb	Ets65A	-0.74	0.097	0.7	0.149071198499986	0.23
CG10420	vvl	8.53	0.092	0.17	0.333333333333333	0.34
CG10420	CG3726	6.61	0.092	0.17	0.333333333333333	0.34
CG10420	ab	2.59	0.092	0.17	0.333333333333333	0.34
CG10420	CG34340	2.06	0.092	0.17	0.333333333333333	0.34
CG10420	TfAP-2	1.79	0.092	0.17	0.333333333333333	0.34
CG10420	toy	1.7	0.092	0.17	0.333333333333333	0.34
CG10420	CG11294	1.68	0.092	0.17	0.333333333333333	0.34
CG10420	danr	1.4	0.092	0.17	0.333333333333333	0.34
CG10420	fru	1.31	0.092	0.17	0.333333333333333	0.34
CG10420	Vsx2	1.16	0.092	0.17	0.333333333333333	0.34
CG10420	Hmx	1.12	0.092	0.17	0.333333333333333	0.34
CG10420	Sox102F	1.11	0.092	0.17	0.333333333333333	0.34
CG10420	noc	0.88	0.092	0.17	0.333333333333333	0.34
CG10420	apt	0.81	0.092	0.17	0.333333333333333	0.34
CG10420	NK7.1	0.77	0.092	0.17	0.333333333333333	0.34
CG10420	bab2	0.75	0.092	0.17	0.333333333333333	0.34
CG10420	bab1	0.56	0.092	0.17	0.333333333333333	0.34
CG10420	tsh	0.41	0.092	0.17	0.333333333333333	0.34
CG10420	sim	0.27	0.092	0.17	0.333333333333333	0.34
CG10420	dve	0.2	0.092	0.17	0.333333333333333	0.34
CG10420	sr	0.1	0.092	0.17	0.333333333333333	0.34
CG10420	CG11085	0.09	0.092	0.17	0.333333333333333	0.34
CG10420	scro	0.08	0.092	0.17	0.333333333333333	0.34
CG10420	svp	0.08	0.092	0.17	0.333333333333333	0.34
CG10420	foxo	0.06	0.092	0.17	0.333333333333333	0.34
CG10420	mirr	0.05	0.092	0.17	0.333333333333333	0.34
CG10420	Vsx1	0.05	0.092	0.17	0.333333333333333	0.34
CG10420	Sox21b	0.04	0.092	0.17	0.333333333333333	0.34
CG10420	rn	-0.09	0.092	0.17	0.333333333333333	0.34
CG10420	Awh	-0.12	0.092	0.17	0.333333333333333	0.34
Nup37	ab	5.18	0.063	-0.35	0.258198889747161	0.42
Nup37	Vsx2	4.95	0.063	-0.35	0.258198889747161	0.42
Nup37	CG11294	4.11	0.063	-0.35	0.258198889747161	0.42
Nup37	CG3726	3.63	0.063	-0.35	0.258198889747161	0.42
Nup37	NK7.1	3.44	0.063	-0.35	0.258198889747161	0.42
Nup37	tj	2.77	0.063	-0.35	0.258198889747161	0.42
Nup37	pros	2.59	0.063	-0.35	0.258198889747161	0.42
Nup37	bab1	2.31	0.063	-0.35	0.258198889747161	0.42
Nup37	zfh2	2.12	0.063	-0.35	0.258198889747161	0.42
Nup37	mirr	1.98	0.063	-0.35	0.258198889747161	0.42
Nup37	CG43689	1.71	0.063	-0.35	0.258198889747161	0.42
Nup37	Lim3	1.7	0.063	-0.35	0.258198889747161	0.42
Nup37	SoxN	1.56	0.063	-0.35	0.258198889747161	0.42
Nup37	fkh	1.49	0.063	-0.35	0.258198889747161	0.42
Nup37	Sox102F	1.24	0.063	-0.35	0.258198889747161	0.42
Nup37	dac	1.21	0.063	-0.35	0.258198889747161	0.42
Nup37	foxo	1.11	0.063	-0.35	0.258198889747161	0.42
Nup37	Awh	1.07	0.063	-0.35	0.258198889747161	0.42
Nup37	lov	1.01	0.063	-0.35	0.258198889747161	0.42
Nup37	run	1	0.063	-0.35	0.258198889747161	0.42
Nup37	ap	0.97	0.063	-0.35	0.258198889747161	0.42
Nup37	ham	0.92	0.063	-0.35	0.258198889747161	0.42
Nup37	TfAP-2	0.78	0.063	-0.35	0.258198889747161	0.42
Nup37	rn	0.57	0.063	-0.35	0.258198889747161	0.42
Nup37	sr	0.56	0.063	-0.35	0.258198889747161	0.42
Nup37	CG34340	0.52	0.063	-0.35	0.258198889747161	0.42
Nup37	zfh1	0.41	0.063	-0.35	0.258198889747161	0.42
Nup37	dve	0.15	0.063	-0.35	0.258198889747161	0.42
Nup37	RunxB	0.14	0.063	-0.35	0.258198889747161	0.42
Nup37	CG11085	0.09	0.063	-0.35	0.258198889747161	0.42
Nup358	erm	15.06	0.083	-0.22	0.29277002188456	0.58
Nup358	kn	6.67	0.083	-0.22	0.29277002188456	0.58
Nup358	fd59A	4.6	0.083	-0.22	0.29277002188456	0.58
Nup358	ap	3.56	0.083	-0.22	0.29277002188456	0.58
Nup358	noc	2.93	0.083	-0.22	0.29277002188456	0.58
Nup358	ab	2.23	0.083	-0.22	0.29277002188456	0.58
Nup358	CG11085	1.97	0.083	-0.22	0.29277002188456	0.58
Nup358	tup	1.67	0.083	-0.22	0.29277002188456	0.58
Nup358	aop	1.62	0.083	-0.22	0.29277002188456	0.58
Nup358	luna	1.54	0.083	-0.22	0.29277002188456	0.58
Nup358	bab2	1	0.083	-0.22	0.29277002188456	0.58
Nup358	mirr	0.98	0.083	-0.22	0.29277002188456	0.58
Nup358	vvl	0.91	0.083	-0.22	0.29277002188456	0.58
Nup358	CG43689	0.91	0.083	-0.22	0.29277002188456	0.58
Nup358	sim	0.8	0.083	-0.22	0.29277002188456	0.58
Nup358	ham	0.78	0.083	-0.22	0.29277002188456	0.58
Nup358	Lim3	0.78	0.083	-0.22	0.29277002188456	0.58
Nup358	dmrt99B	0.74	0.083	-0.22	0.29277002188456	0.58
Nup358	NK7.1	0.68	0.083	-0.22	0.29277002188456	0.58
Nup358	Camta	0.64	0.083	-0.22	0.29277002188456	0.58
Nup358	TfAP-2	0.52	0.083	-0.22	0.29277002188456	0.58
Nup358	Atf3	0.5	0.083	-0.22	0.29277002188456	0.58
Nup358	Awh	0.41	0.083	-0.22	0.29277002188456	0.58
Nup358	Ets65A	0.4	0.083	-0.22	0.29277002188456	0.58
Nup358	hbn	0.39	0.083	-0.22	0.29277002188456	0.58
Nup358	CG4328	0.39	0.083	-0.22	0.29277002188456	0.58
Nup358	Snoo	0.37	0.083	-0.22	0.29277002188456	0.58
Nup358	ey	0.27	0.083	-0.22	0.29277002188456	0.58
Nup358	dac	0.11	0.083	-0.22	0.29277002188456	0.58
Nup358	hth	0.06	0.083	-0.22	0.29277002188456	0.58
CG10425	tj	6.94	0.088	0.13	0.258198889747161	0.34
CG10425	foxo	4.06	0.088	0.13	0.258198889747161	0.34
CG10425	D	2.68	0.088	0.13	0.258198889747161	0.34
CG10425	CG3726	2.41	0.088	0.13	0.258198889747161	0.34
CG10425	Atf3	2.26	0.088	0.13	0.258198889747161	0.34
CG10425	luna	2.02	0.088	0.13	0.258198889747161	0.34
CG10425	Ets65A	1.9	0.088	0.13	0.258198889747161	0.34
CG10425	zfh2	1.72	0.088	0.13	0.258198889747161	0.34
CG10425	Hmx	1.61	0.088	0.13	0.258198889747161	0.34
CG10425	hbn	1.58	0.088	0.13	0.258198889747161	0.34
CG10425	CG43689	1.45	0.088	0.13	0.258198889747161	0.34
CG10425	Snoo	1.15	0.088	0.13	0.258198889747161	0.34
CG10425	CG34340	1.13	0.088	0.13	0.258198889747161	0.34
CG10425	CG4328	1.06	0.088	0.13	0.258198889747161	0.34
CG10425	rn	1.06	0.088	0.13	0.258198889747161	0.34
CG10425	Vsx2	1.02	0.088	0.13	0.258198889747161	0.34
CG10425	CG32532	1	0.088	0.13	0.258198889747161	0.34
CG10425	bab2	0.76	0.088	0.13	0.258198889747161	0.34
CG10425	Sox21b	0.71	0.088	0.13	0.258198889747161	0.34
CG10425	ab	0.57	0.088	0.13	0.258198889747161	0.34
CG10425	svp	0.55	0.088	0.13	0.258198889747161	0.34
CG10425	Camta	0.52	0.088	0.13	0.258198889747161	0.34
CG10425	tsh	0.47	0.088	0.13	0.258198889747161	0.34
CG10425	fru	0.41	0.088	0.13	0.258198889747161	0.34
CG10425	run	0.34	0.088	0.13	0.258198889747161	0.34
CG10425	tup	0.26	0.088	0.13	0.258198889747161	0.34
CG10425	CG11085	-0.03	0.088	0.13	0.258198889747161	0.34
CG10425	toy	-0.09	0.088	0.13	0.258198889747161	0.34
CG10425	elB	-0.17	0.088	0.13	0.258198889747161	0.34
CG10425	CG9650	-0.19	0.088	0.13	0.258198889747161	0.34
CG11858	Snoo	5.91	0.093	-0.19	0.2	0.21
CG11858	dm	5.86	0.093	-0.19	0.2	0.21
CG11858	RunxB	5.25	0.093	-0.19	0.2	0.21
CG11858	pdm3	4.3	0.093	-0.19	0.2	0.21
CG11858	svp	3.69	0.093	-0.19	0.2	0.21
CG11858	bab2	2.74	0.093	-0.19	0.2	0.21
CG11858	elB	2.65	0.093	-0.19	0.2	0.21
CG11858	CG34340	2.63	0.093	-0.19	0.2	0.21
CG11858	CG4328	2.59	0.093	-0.19	0.2	0.21
CG11858	CG3726	1.79	0.093	-0.19	0.2	0.21
CG11858	danr	1.75	0.093	-0.19	0.2	0.21
CG11858	apt	1.64	0.093	-0.19	0.2	0.21
CG11858	lov	1.34	0.093	-0.19	0.2	0.21
CG11858	noc	1.3	0.093	-0.19	0.2	0.21
CG11858	tsh	1.24	0.093	-0.19	0.2	0.21
CG11858	pros	1.21	0.093	-0.19	0.2	0.21
CG11858	oc	1.17	0.093	-0.19	0.2	0.21
CG11858	fd59A	1.03	0.093	-0.19	0.2	0.21
CG11858	erm	1.02	0.093	-0.19	0.2	0.21
CG11858	luna	0.97	0.093	-0.19	0.2	0.21
CG11858	ey	0.97	0.093	-0.19	0.2	0.21
CG11858	sr	0.66	0.093	-0.19	0.2	0.21
CG11858	br	0.43	0.093	-0.19	0.2	0.21
CG11858	Vsx1	0.31	0.093	-0.19	0.2	0.21
CG11858	Sox102F	0.09	0.093	-0.19	0.2	0.21
CG11858	fru	0.07	0.093	-0.19	0.2	0.21
CG11858	CG11294	-0.04	0.093	-0.19	0.2	0.21
CG11858	dac	-0.05	0.093	-0.19	0.2	0.21
CG11858	scro	-0.16	0.093	-0.19	0.2	0.21
CG11858	zfh2	-0.21	0.093	-0.19	0.2	0.21
Aats-gln	ey	6.65	0.135	0.08	0.0975900072948533	0.21
Aats-gln	dm	2.58	0.135	0.08	0.0975900072948533	0.21
Aats-gln	Sox21b	2.46	0.135	0.08	0.0975900072948533	0.21
Aats-gln	Vsx2	2.36	0.135	0.08	0.0975900072948533	0.21
Aats-gln	Awh	2.17	0.135	0.08	0.0975900072948533	0.21
Aats-gln	pdm3	2.01	0.135	0.08	0.0975900072948533	0.21
Aats-gln	pros	1.82	0.135	0.08	0.0975900072948533	0.21
Aats-gln	toy	1.59	0.135	0.08	0.0975900072948533	0.21
Aats-gln	bi	1.09	0.135	0.08	0.0975900072948533	0.21
Aats-gln	apt	0.98	0.135	0.08	0.0975900072948533	0.21
Aats-gln	D	0.94	0.135	0.08	0.0975900072948533	0.21
Aats-gln	mirr	0.73	0.135	0.08	0.0975900072948533	0.21
Aats-gln	CG11085	0.7	0.135	0.08	0.0975900072948533	0.21
Aats-gln	SoxN	0.66	0.135	0.08	0.0975900072948533	0.21
Aats-gln	ham	0.6	0.135	0.08	0.0975900072948533	0.21
Aats-gln	fru	0.48	0.135	0.08	0.0975900072948533	0.21
Aats-gln	tsh	0.46	0.135	0.08	0.0975900072948533	0.21
Aats-gln	Sox102F	0.3	0.135	0.08	0.0975900072948533	0.21
Aats-gln	fkh	0.2	0.135	0.08	0.0975900072948533	0.21
Aats-gln	CG34340	0.2	0.135	0.08	0.0975900072948533	0.21
Aats-gln	rn	0.15	0.135	0.08	0.0975900072948533	0.21
Aats-gln	tup	0.09	0.135	0.08	0.0975900072948533	0.21
Aats-gln	CG32105	0.04	0.135	0.08	0.0975900072948533	0.21
Aats-gln	bab2	0.03	0.135	0.08	0.0975900072948533	0.21
Aats-gln	oc	-0.02	0.135	0.08	0.0975900072948533	0.21
Aats-gln	br	-0.02	0.135	0.08	0.0975900072948533	0.21
Aats-gln	scro	-0.34	0.135	0.08	0.0975900072948533	0.21
Aats-gln	noc	-0.39	0.135	0.08	0.0975900072948533	0.21
Aats-gln	dve	-0.48	0.135	0.08	0.0975900072948533	0.21
Aats-gln	dmrt99B	-0.62	0.135	0.08	0.0975900072948533	0.21
CG31098	foxo	8.29	0.106	-0.03	0.254823595718813	0.19
CG31098	Sox21b	3.54	0.106	-0.03	0.254823595718813	0.19
CG31098	Dll	3.12	0.106	-0.03	0.254823595718813	0.19
CG31098	NK7.1	3.11	0.106	-0.03	0.254823595718813	0.19
CG31098	dve	2.95	0.106	-0.03	0.254823595718813	0.19
CG31098	CG34340	2.76	0.106	-0.03	0.254823595718813	0.19
CG31098	CG43689	2.51	0.106	-0.03	0.254823595718813	0.19
CG31098	run	2.01	0.106	-0.03	0.254823595718813	0.19
CG31098	RunxB	1.61	0.106	-0.03	0.254823595718813	0.19
CG31098	svp	1.56	0.106	-0.03	0.254823595718813	0.19
CG31098	pdm3	1.25	0.106	-0.03	0.254823595718813	0.19
CG31098	ham	1.24	0.106	-0.03	0.254823595718813	0.19
CG31098	D	1.22	0.106	-0.03	0.254823595718813	0.19
CG31098	Lim3	1.1	0.106	-0.03	0.254823595718813	0.19
CG31098	vvl	1.06	0.106	-0.03	0.254823595718813	0.19
CG31098	CG32532	1	0.106	-0.03	0.254823595718813	0.19
CG31098	tup	0.77	0.106	-0.03	0.254823595718813	0.19
CG31098	noc	0.6	0.106	-0.03	0.254823595718813	0.19
CG31098	Snoo	0.55	0.106	-0.03	0.254823595718813	0.19
CG31098	apt	0.53	0.106	-0.03	0.254823595718813	0.19
CG31098	elB	0.48	0.106	-0.03	0.254823595718813	0.19
CG31098	Camta	0.47	0.106	-0.03	0.254823595718813	0.19
CG31098	dmrt99B	0.43	0.106	-0.03	0.254823595718813	0.19
CG31098	lov	0.43	0.106	-0.03	0.254823595718813	0.19
CG31098	ab	0.37	0.106	-0.03	0.254823595718813	0.19
CG31098	zfh1	0.28	0.106	-0.03	0.254823595718813	0.19
CG31098	sim	0.27	0.106	-0.03	0.254823595718813	0.19
CG31098	pros	0.24	0.106	-0.03	0.254823595718813	0.19
CG31098	CG3726	0.19	0.106	-0.03	0.254823595718813	0.19
CG31098	hbn	0.13	0.106	-0.03	0.254823595718813	0.19
CG10669	fd59A	3.93	0.096	-0.08	0.0476190476190476	0.62
CG10669	rn	2.56	0.096	-0.08	0.0476190476190476	0.62
CG10669	Vsx2	2.17	0.096	-0.08	0.0476190476190476	0.62
CG10669	CG43689	1.86	0.096	-0.08	0.0476190476190476	0.62
CG10669	Dll	1.84	0.096	-0.08	0.0476190476190476	0.62
CG10669	sr	1.52	0.096	-0.08	0.0476190476190476	0.62
CG10669	svp	1.44	0.096	-0.08	0.0476190476190476	0.62
CG10669	ap	1.18	0.096	-0.08	0.0476190476190476	0.62
CG10669	erm	1.15	0.096	-0.08	0.0476190476190476	0.62
CG10669	Awh	1.05	0.096	-0.08	0.0476190476190476	0.62
CG10669	mirr	0.81	0.096	-0.08	0.0476190476190476	0.62
CG10669	vvl	0.72	0.096	-0.08	0.0476190476190476	0.62
CG10669	bab1	0.63	0.096	-0.08	0.0476190476190476	0.62
CG10669	dve	0.53	0.096	-0.08	0.0476190476190476	0.62
CG10669	ab	0.47	0.096	-0.08	0.0476190476190476	0.62
CG10669	pros	0.47	0.096	-0.08	0.0476190476190476	0.62
CG10669	CG11085	0.27	0.096	-0.08	0.0476190476190476	0.62
CG10669	luna	0.27	0.096	-0.08	0.0476190476190476	0.62
CG10669	danr	0.15	0.096	-0.08	0.0476190476190476	0.62
CG10669	CG11294	0.14	0.096	-0.08	0.0476190476190476	0.62
CG10669	CG9932	0.08	0.096	-0.08	0.0476190476190476	0.62
CG10669	Camta	0.05	0.096	-0.08	0.0476190476190476	0.62
CG10669	ey	0.03	0.096	-0.08	0.0476190476190476	0.62
CG10669	br	0.03	0.096	-0.08	0.0476190476190476	0.62
CG10669	Snoo	0.02	0.096	-0.08	0.0476190476190476	0.62
CG10669	CG32532	0	0.096	-0.08	0.0476190476190476	0.62
CG10669	bab2	-0.19	0.096	-0.08	0.0476190476190476	0.62
CG10669	NK7.1	-0.22	0.096	-0.08	0.0476190476190476	0.62
CG10669	sim	-0.48	0.096	-0.08	0.0476190476190476	0.62
CG10669	bsh	-0.5	0.096	-0.08	0.0476190476190476	0.62
Fur1	NK7.1	5.88	0.468	-0.27	0.377964473009227	0.22
Fur1	fru	4.29	0.468	-0.27	0.377964473009227	0.22
Fur1	CG4328	1.93	0.468	-0.27	0.377964473009227	0.22
Fur1	Lim3	1.81	0.468	-0.27	0.377964473009227	0.22
Fur1	zfh2	1.51	0.468	-0.27	0.377964473009227	0.22
Fur1	CG3726	1.41	0.468	-0.27	0.377964473009227	0.22
Fur1	mirr	1.24	0.468	-0.27	0.377964473009227	0.22
Fur1	Sox102F	1.19	0.468	-0.27	0.377964473009227	0.22
Fur1	fkh	1.15	0.468	-0.27	0.377964473009227	0.22
Fur1	elB	1.14	0.468	-0.27	0.377964473009227	0.22
Fur1	SoxN	0.96	0.468	-0.27	0.377964473009227	0.22
Fur1	tsh	0.9	0.468	-0.27	0.377964473009227	0.22
Fur1	CG32532	0.9	0.468	-0.27	0.377964473009227	0.22
Fur1	sr	0.85	0.468	-0.27	0.377964473009227	0.22
Fur1	lov	0.78	0.468	-0.27	0.377964473009227	0.22
Fur1	hth	0.75	0.468	-0.27	0.377964473009227	0.22
Fur1	oc	0.61	0.468	-0.27	0.377964473009227	0.22
Fur1	fd59A	0.51	0.468	-0.27	0.377964473009227	0.22
Fur1	tj	0.51	0.468	-0.27	0.377964473009227	0.22
Fur1	danr	0.49	0.468	-0.27	0.377964473009227	0.22
Fur1	Dll	0.39	0.468	-0.27	0.377964473009227	0.22
Fur1	ey	0.2	0.468	-0.27	0.377964473009227	0.22
Fur1	CG43689	0.09	0.468	-0.27	0.377964473009227	0.22
Fur1	dm	0.09	0.468	-0.27	0.377964473009227	0.22
Fur1	apt	0	0.468	-0.27	0.377964473009227	0.22
Fur1	CG9650	-0.09	0.468	-0.27	0.377964473009227	0.22
Fur1	dve	-0.13	0.468	-0.27	0.377964473009227	0.22
Fur1	br	-0.13	0.468	-0.27	0.377964473009227	0.22
Fur1	toy	-0.24	0.468	-0.27	0.377964473009227	0.22
Fur1	CG11294	-0.26	0.468	-0.27	0.377964473009227	0.22
Vps33B	foxo	6.54	0.068	0.54	0.29277002188456	0.26
Vps33B	fru	3.17	0.068	0.54	0.29277002188456	0.26
Vps33B	kn	2.99	0.068	0.54	0.29277002188456	0.26
Vps33B	CG34340	2.25	0.068	0.54	0.29277002188456	0.26
Vps33B	ey	1.99	0.068	0.54	0.29277002188456	0.26
Vps33B	Ets65A	1.89	0.068	0.54	0.29277002188456	0.26
Vps33B	luna	1.83	0.068	0.54	0.29277002188456	0.26
Vps33B	bab2	1.79	0.068	0.54	0.29277002188456	0.26
Vps33B	Dll	1.64	0.068	0.54	0.29277002188456	0.26
Vps33B	erm	1.15	0.068	0.54	0.29277002188456	0.26
Vps33B	RunxB	1.05	0.068	0.54	0.29277002188456	0.26
Vps33B	noc	1	0.068	0.54	0.29277002188456	0.26
Vps33B	hth	0.94	0.068	0.54	0.29277002188456	0.26
Vps33B	bi	0.85	0.068	0.54	0.29277002188456	0.26
Vps33B	CG9932	0.65	0.068	0.54	0.29277002188456	0.26
Vps33B	zfh2	0.63	0.068	0.54	0.29277002188456	0.26
Vps33B	bab1	0.62	0.068	0.54	0.29277002188456	0.26
Vps33B	Atf3	0.57	0.068	0.54	0.29277002188456	0.26
Vps33B	CG32105	0.47	0.068	0.54	0.29277002188456	0.26
Vps33B	elB	0.43	0.068	0.54	0.29277002188456	0.26
Vps33B	oc	0.25	0.068	0.54	0.29277002188456	0.26
Vps33B	CG4328	0.07	0.068	0.54	0.29277002188456	0.26
Vps33B	SoxN	0.06	0.068	0.54	0.29277002188456	0.26
Vps33B	CG32532	0	0.068	0.54	0.29277002188456	0.26
Vps33B	dm	-0.07	0.068	0.54	0.29277002188456	0.26
Vps33B	dve	-0.18	0.068	0.54	0.29277002188456	0.26
Vps33B	ap	-0.24	0.068	0.54	0.29277002188456	0.26
Vps33B	apt	-0.29	0.068	0.54	0.29277002188456	0.26
Vps33B	dmrt99B	-0.34	0.068	0.54	0.29277002188456	0.26
Vps33B	Hmx	-0.43	0.068	0.54	0.29277002188456	0.26
CG4553	ham	3.42	0.06	-0.05	0.174077655955698	0.21
CG4553	Sox21b	3.33	0.06	-0.05	0.174077655955698	0.21
CG4553	erm	3.18	0.06	-0.05	0.174077655955698	0.21
CG4553	aop	3.01	0.06	-0.05	0.174077655955698	0.21
CG4553	CG11294	2.66	0.06	-0.05	0.174077655955698	0.21
CG4553	pros	2.61	0.06	-0.05	0.174077655955698	0.21
CG4553	fkh	2.47	0.06	-0.05	0.174077655955698	0.21
CG4553	oc	2.25	0.06	-0.05	0.174077655955698	0.21
CG4553	ey	2.18	0.06	-0.05	0.174077655955698	0.21
CG4553	CG32532	1.68	0.06	-0.05	0.174077655955698	0.21
CG4553	noc	1.59	0.06	-0.05	0.174077655955698	0.21
CG4553	ab	1.43	0.06	-0.05	0.174077655955698	0.21
CG4553	pdm3	1.32	0.06	-0.05	0.174077655955698	0.21
CG4553	Sox102F	1.27	0.06	-0.05	0.174077655955698	0.21
CG4553	danr	0.99	0.06	-0.05	0.174077655955698	0.21
CG4553	dm	0.89	0.06	-0.05	0.174077655955698	0.21
CG4553	CG43689	0.8	0.06	-0.05	0.174077655955698	0.21
CG4553	toy	0.73	0.06	-0.05	0.174077655955698	0.21
CG4553	bsh	0.71	0.06	-0.05	0.174077655955698	0.21
CG4553	fd59A	0.69	0.06	-0.05	0.174077655955698	0.21
CG4553	ap	0.62	0.06	-0.05	0.174077655955698	0.21
CG4553	tj	0.6	0.06	-0.05	0.174077655955698	0.21
CG4553	CG32105	0.53	0.06	-0.05	0.174077655955698	0.21
CG4553	lov	0.36	0.06	-0.05	0.174077655955698	0.21
CG4553	CG34340	0.33	0.06	-0.05	0.174077655955698	0.21
CG4553	zfh1	0.16	0.06	-0.05	0.174077655955698	0.21
CG4553	bab1	0.08	0.06	-0.05	0.174077655955698	0.21
CG4553	Hmx	-0.01	0.06	-0.05	0.174077655955698	0.21
CG4553	Lim3	-0.25	0.06	-0.05	0.174077655955698	0.21
CG4553	elB	-0.32	0.06	-0.05	0.174077655955698	0.21
Dhap-at	bi	4.98	0.071	-0.31	0.683130051063973	0.54
Dhap-at	ham	3.99	0.071	-0.31	0.683130051063973	0.54
Dhap-at	ab	3.94	0.071	-0.31	0.683130051063973	0.54
Dhap-at	noc	3.8	0.071	-0.31	0.683130051063973	0.54
Dhap-at	Vsx2	3.06	0.071	-0.31	0.683130051063973	0.54
Dhap-at	Sox21b	2.92	0.071	-0.31	0.683130051063973	0.54
Dhap-at	ap	2.65	0.071	-0.31	0.683130051063973	0.54
Dhap-at	bsh	1.78	0.071	-0.31	0.683130051063973	0.54
Dhap-at	zfh1	1.73	0.071	-0.31	0.683130051063973	0.54
Dhap-at	elB	1.68	0.071	-0.31	0.683130051063973	0.54
Dhap-at	CG32105	1.58	0.071	-0.31	0.683130051063973	0.54
Dhap-at	Camta	1.5	0.071	-0.31	0.683130051063973	0.54
Dhap-at	run	1.31	0.071	-0.31	0.683130051063973	0.54
Dhap-at	Hmx	1.08	0.071	-0.31	0.683130051063973	0.54
Dhap-at	hbn	1.06	0.071	-0.31	0.683130051063973	0.54
Dhap-at	RunxB	1.05	0.071	-0.31	0.683130051063973	0.54
Dhap-at	TfAP-2	1.03	0.071	-0.31	0.683130051063973	0.54
Dhap-at	Sox102F	0.98	0.071	-0.31	0.683130051063973	0.54
Dhap-at	tsh	0.79	0.071	-0.31	0.683130051063973	0.54
Dhap-at	dac	0.76	0.071	-0.31	0.683130051063973	0.54
Dhap-at	sr	0.75	0.071	-0.31	0.683130051063973	0.54
Dhap-at	aop	0.73	0.071	-0.31	0.683130051063973	0.54
Dhap-at	zfh2	0.68	0.071	-0.31	0.683130051063973	0.54
Dhap-at	svp	0.65	0.071	-0.31	0.683130051063973	0.54
Dhap-at	dmrt99B	0.61	0.071	-0.31	0.683130051063973	0.54
Dhap-at	br	0.51	0.071	-0.31	0.683130051063973	0.54
Dhap-at	CG34340	0.37	0.071	-0.31	0.683130051063973	0.54
Dhap-at	foxo	0.33	0.071	-0.31	0.683130051063973	0.54
Dhap-at	tj	0.32	0.071	-0.31	0.683130051063973	0.54
Dhap-at	oc	0.32	0.071	-0.31	0.683130051063973	0.54
CR44179	elB	6.59	0.056	0.08	0.560611910581388	0.66
CR44179	foxo	6.27	0.056	0.08	0.560611910581388	0.66
CR44179	Ets65A	5.02	0.056	0.08	0.560611910581388	0.66
CR44179	tsh	4.29	0.056	0.08	0.560611910581388	0.66
CR44179	dm	3.45	0.056	0.08	0.560611910581388	0.66
CR44179	CG3726	3.28	0.056	0.08	0.560611910581388	0.66
CR44179	tj	2.42	0.056	0.08	0.560611910581388	0.66
CR44179	Lim3	2.4	0.056	0.08	0.560611910581388	0.66
CR44179	apt	1.95	0.056	0.08	0.560611910581388	0.66
CR44179	lov	1.56	0.056	0.08	0.560611910581388	0.66
CR44179	danr	1.28	0.056	0.08	0.560611910581388	0.66
CR44179	zfh2	1.24	0.056	0.08	0.560611910581388	0.66
CR44179	mirr	1.22	0.056	0.08	0.560611910581388	0.66
CR44179	run	0.84	0.056	0.08	0.560611910581388	0.66
CR44179	CG32532	0.76	0.056	0.08	0.560611910581388	0.66
CR44179	Awh	0.74	0.056	0.08	0.560611910581388	0.66
CR44179	CG4328	0.66	0.056	0.08	0.560611910581388	0.66
CR44179	CG32105	0.46	0.056	0.08	0.560611910581388	0.66
CR44179	CG34340	0.45	0.056	0.08	0.560611910581388	0.66
CR44179	CG9932	0.3	0.056	0.08	0.560611910581388	0.66
CR44179	bab1	0.28	0.056	0.08	0.560611910581388	0.66
CR44179	ey	0.27	0.056	0.08	0.560611910581388	0.66
CR44179	pdm3	0.16	0.056	0.08	0.560611910581388	0.66
CR44179	noc	0.15	0.056	0.08	0.560611910581388	0.66
CR44179	Vsx1	0.11	0.056	0.08	0.560611910581388	0.66
CR44179	rn	0.05	0.056	0.08	0.560611910581388	0.66
CR44179	br	0.02	0.056	0.08	0.560611910581388	0.66
CR44179	bi	-0.12	0.056	0.08	0.560611910581388	0.66
CR44179	Dll	-0.12	0.056	0.08	0.560611910581388	0.66
CR44179	bsh	-0.32	0.056	0.08	0.560611910581388	0.66
CG5112	dve	5.29	0.098	-0.44	0.124034734589208	0.06
CG5112	CG9650	4.89	0.098	-0.44	0.124034734589208	0.06
CG5112	svp	4.79	0.098	-0.44	0.124034734589208	0.06
CG5112	noc	3.79	0.098	-0.44	0.124034734589208	0.06
CG5112	toy	3.76	0.098	-0.44	0.124034734589208	0.06
CG5112	Vsx1	3.15	0.098	-0.44	0.124034734589208	0.06
CG5112	bab1	2.56	0.098	-0.44	0.124034734589208	0.06
CG5112	Vsx2	2.47	0.098	-0.44	0.124034734589208	0.06
CG5112	NK7.1	1.98	0.098	-0.44	0.124034734589208	0.06
CG5112	CG32532	1.89	0.098	-0.44	0.124034734589208	0.06
CG5112	dac	1.55	0.098	-0.44	0.124034734589208	0.06
CG5112	CG9932	1.49	0.098	-0.44	0.124034734589208	0.06
CG5112	bsh	1.26	0.098	-0.44	0.124034734589208	0.06
CG5112	erm	1.25	0.098	-0.44	0.124034734589208	0.06
CG5112	Awh	1.2	0.098	-0.44	0.124034734589208	0.06
CG5112	Sox21b	1.07	0.098	-0.44	0.124034734589208	0.06
CG5112	TfAP-2	0.89	0.098	-0.44	0.124034734589208	0.06
CG5112	CG11085	0.83	0.098	-0.44	0.124034734589208	0.06
CG5112	fru	0.81	0.098	-0.44	0.124034734589208	0.06
CG5112	elB	0.74	0.098	-0.44	0.124034734589208	0.06
CG5112	ab	0.74	0.098	-0.44	0.124034734589208	0.06
CG5112	bab2	0.68	0.098	-0.44	0.124034734589208	0.06
CG5112	zfh2	0.67	0.098	-0.44	0.124034734589208	0.06
CG5112	Ets65A	0.64	0.098	-0.44	0.124034734589208	0.06
CG5112	sr	0.6	0.098	-0.44	0.124034734589208	0.06
CG5112	CG34340	0.55	0.098	-0.44	0.124034734589208	0.06
CG5112	CG3726	0.51	0.098	-0.44	0.124034734589208	0.06
CG5112	D	0.5	0.098	-0.44	0.124034734589208	0.06
CG5112	RunxB	0.42	0.098	-0.44	0.124034734589208	0.06
CG5112	CG4328	0.38	0.098	-0.44	0.124034734589208	0.06
CG5079	ey	2.78	0.019	0.41	0.53748384988657	0.62
CG5079	sr	2.24	0.019	0.41	0.53748384988657	0.62
CG5079	Ets65A	2.12	0.019	0.41	0.53748384988657	0.62
CG5079	hth	1.92	0.019	0.41	0.53748384988657	0.62
CG5079	CG43689	1.75	0.019	0.41	0.53748384988657	0.62
CG5079	CG3726	1.62	0.019	0.41	0.53748384988657	0.62
CG5079	kn	1.35	0.019	0.41	0.53748384988657	0.62
CG5079	dac	1.23	0.019	0.41	0.53748384988657	0.62
CG5079	ap	1.17	0.019	0.41	0.53748384988657	0.62
CG5079	tj	1.07	0.019	0.41	0.53748384988657	0.62
CG5079	toy	1.05	0.019	0.41	0.53748384988657	0.62
CG5079	Sox102F	1.05	0.019	0.41	0.53748384988657	0.62
CG5079	ham	0.97	0.019	0.41	0.53748384988657	0.62
CG5079	lov	0.97	0.019	0.41	0.53748384988657	0.62
CG5079	bab1	0.9	0.019	0.41	0.53748384988657	0.62
CG5079	rn	0.78	0.019	0.41	0.53748384988657	0.62
CG5079	br	0.6	0.019	0.41	0.53748384988657	0.62
CG5079	erm	0.5	0.019	0.41	0.53748384988657	0.62
CG5079	Lim3	0.5	0.019	0.41	0.53748384988657	0.62
CG5079	Hmx	0.46	0.019	0.41	0.53748384988657	0.62
CG5079	pros	0.43	0.019	0.41	0.53748384988657	0.62
CG5079	CG32105	0.35	0.019	0.41	0.53748384988657	0.62
CG5079	Dll	0.3	0.019	0.41	0.53748384988657	0.62
CG5079	hbn	0.3	0.019	0.41	0.53748384988657	0.62
CG5079	dve	0.22	0.019	0.41	0.53748384988657	0.62
CG5079	pdm3	0.22	0.019	0.41	0.53748384988657	0.62
CG5079	dm	0.15	0.019	0.41	0.53748384988657	0.62
CG5079	Sox21b	0.09	0.019	0.41	0.53748384988657	0.62
CG5079	elB	0.06	0.019	0.41	0.53748384988657	0.62
CG5079	zfh1	-0.03	0.019	0.41	0.53748384988657	0.62
Ssadh	Sox102F	8.92	0.177	0.12	0.0666666666666667	0.01
Ssadh	Vsx1	4.6	0.177	0.12	0.0666666666666667	0.01
Ssadh	vvl	3.9	0.177	0.12	0.0666666666666667	0.01
Ssadh	CG3726	3.49	0.177	0.12	0.0666666666666667	0.01
Ssadh	bab1	2.95	0.177	0.12	0.0666666666666667	0.01
Ssadh	apt	2.67	0.177	0.12	0.0666666666666667	0.01
Ssadh	fd59A	2	0.177	0.12	0.0666666666666667	0.01
Ssadh	Camta	1.87	0.177	0.12	0.0666666666666667	0.01
Ssadh	CG32105	1.73	0.177	0.12	0.0666666666666667	0.01
Ssadh	svp	1.56	0.177	0.12	0.0666666666666667	0.01
Ssadh	lov	1.55	0.177	0.12	0.0666666666666667	0.01
Ssadh	ey	1.5	0.177	0.12	0.0666666666666667	0.01
Ssadh	foxo	1.42	0.177	0.12	0.0666666666666667	0.01
Ssadh	RunxB	1.27	0.177	0.12	0.0666666666666667	0.01
Ssadh	tup	1.16	0.177	0.12	0.0666666666666667	0.01
Ssadh	Sox21b	1.06	0.177	0.12	0.0666666666666667	0.01
Ssadh	oc	1.06	0.177	0.12	0.0666666666666667	0.01
Ssadh	dm	0.98	0.177	0.12	0.0666666666666667	0.01
Ssadh	zfh1	0.81	0.177	0.12	0.0666666666666667	0.01
Ssadh	CG32532	0.81	0.177	0.12	0.0666666666666667	0.01
Ssadh	D	0.78	0.177	0.12	0.0666666666666667	0.01
Ssadh	tsh	0.77	0.177	0.12	0.0666666666666667	0.01
Ssadh	ham	0.76	0.177	0.12	0.0666666666666667	0.01
Ssadh	Vsx2	0.7	0.177	0.12	0.0666666666666667	0.01
Ssadh	noc	0.44	0.177	0.12	0.0666666666666667	0.01
Ssadh	sim	0.39	0.177	0.12	0.0666666666666667	0.01
Ssadh	elB	0.37	0.177	0.12	0.0666666666666667	0.01
Ssadh	ap	0.24	0.177	0.12	0.0666666666666667	0.01
Ssadh	br	0.24	0.177	0.12	0.0666666666666667	0.01
Ssadh	danr	0	0.177	0.12	0.0666666666666667	0.01
jigr1	sim	6.11	0.127	-0.37	0.277350098112615	0.76
jigr1	Camta	5	0.127	-0.37	0.277350098112615	0.76
jigr1	zfh2	2.51	0.127	-0.37	0.277350098112615	0.76
jigr1	aop	2.33	0.127	-0.37	0.277350098112615	0.76
jigr1	tup	2.13	0.127	-0.37	0.277350098112615	0.76
jigr1	Ets65A	1.78	0.127	-0.37	0.277350098112615	0.76
jigr1	bab2	1.68	0.127	-0.37	0.277350098112615	0.76
jigr1	fkh	1.67	0.127	-0.37	0.277350098112615	0.76
jigr1	Dll	1.52	0.127	-0.37	0.277350098112615	0.76
jigr1	tj	1.28	0.127	-0.37	0.277350098112615	0.76
jigr1	CG32532	1.27	0.127	-0.37	0.277350098112615	0.76
jigr1	bi	1.21	0.127	-0.37	0.277350098112615	0.76
jigr1	vvl	1.09	0.127	-0.37	0.277350098112615	0.76
jigr1	Sox21b	1.06	0.127	-0.37	0.277350098112615	0.76
jigr1	mirr	1.03	0.127	-0.37	0.277350098112615	0.76
jigr1	rn	1.01	0.127	-0.37	0.277350098112615	0.76
jigr1	zfh1	0.99	0.127	-0.37	0.277350098112615	0.76
jigr1	fru	0.94	0.127	-0.37	0.277350098112615	0.76
jigr1	ey	0.91	0.127	-0.37	0.277350098112615	0.76
jigr1	CG4328	0.85	0.127	-0.37	0.277350098112615	0.76
jigr1	dac	0.85	0.127	-0.37	0.277350098112615	0.76
jigr1	foxo	0.76	0.127	-0.37	0.277350098112615	0.76
jigr1	ap	0.67	0.127	-0.37	0.277350098112615	0.76
jigr1	erm	0.5	0.127	-0.37	0.277350098112615	0.76
jigr1	svp	0.44	0.127	-0.37	0.277350098112615	0.76
jigr1	danr	0.42	0.127	-0.37	0.277350098112615	0.76
jigr1	Awh	0.28	0.127	-0.37	0.277350098112615	0.76
jigr1	SoxN	0.26	0.127	-0.37	0.277350098112615	0.76
jigr1	CG43689	0.17	0.127	-0.37	0.277350098112615	0.76
jigr1	pdm3	0.14	0.127	-0.37	0.277350098112615	0.76
Tnks	scro	6.09	0.092	-0.1	0.0975900072948533	0.09
Tnks	CG11085	5.16	0.092	-0.1	0.0975900072948533	0.09
Tnks	noc	5.09	0.092	-0.1	0.0975900072948533	0.09
Tnks	Snoo	4.17	0.092	-0.1	0.0975900072948533	0.09
Tnks	D	4.07	0.092	-0.1	0.0975900072948533	0.09
Tnks	Vsx2	3.17	0.092	-0.1	0.0975900072948533	0.09
Tnks	CG32105	2.51	0.092	-0.1	0.0975900072948533	0.09
Tnks	luna	2.39	0.092	-0.1	0.0975900072948533	0.09
Tnks	tup	2.31	0.092	-0.1	0.0975900072948533	0.09
Tnks	sim	1.51	0.092	-0.1	0.0975900072948533	0.09
Tnks	erm	1.45	0.092	-0.1	0.0975900072948533	0.09
Tnks	CG4328	1.41	0.092	-0.1	0.0975900072948533	0.09
Tnks	mirr	1.05	0.092	-0.1	0.0975900072948533	0.09
Tnks	Atf3	0.89	0.092	-0.1	0.0975900072948533	0.09
Tnks	bsh	0.87	0.092	-0.1	0.0975900072948533	0.09
Tnks	Camta	0.79	0.092	-0.1	0.0975900072948533	0.09
Tnks	tj	0.77	0.092	-0.1	0.0975900072948533	0.09
Tnks	Sox21b	0.74	0.092	-0.1	0.0975900072948533	0.09
Tnks	bab1	0.64	0.092	-0.1	0.0975900072948533	0.09
Tnks	hbn	0.51	0.092	-0.1	0.0975900072948533	0.09
Tnks	ap	0.44	0.092	-0.1	0.0975900072948533	0.09
Tnks	oc	0.37	0.092	-0.1	0.0975900072948533	0.09
Tnks	fru	0.36	0.092	-0.1	0.0975900072948533	0.09
Tnks	TfAP-2	0.34	0.092	-0.1	0.0975900072948533	0.09
Tnks	pdm3	0.21	0.092	-0.1	0.0975900072948533	0.09
Tnks	RunxB	0.14	0.092	-0.1	0.0975900072948533	0.09
Tnks	SoxN	0.13	0.092	-0.1	0.0975900072948533	0.09
Tnks	lov	0.12	0.092	-0.1	0.0975900072948533	0.09
Tnks	CG3726	0.05	0.092	-0.1	0.0975900072948533	0.09
Tnks	elB	-0.05	0.092	-0.1	0.0975900072948533	0.09
CG4743	SoxN	4.26	0.072	-0.01	0.683130051063973	1
CG4743	luna	4.05	0.072	-0.01	0.683130051063973	1
CG4743	CG43689	2.95	0.072	-0.01	0.683130051063973	1
CG4743	dm	2.7	0.072	-0.01	0.683130051063973	1
CG4743	rn	2.13	0.072	-0.01	0.683130051063973	1
CG4743	CG9650	1.96	0.072	-0.01	0.683130051063973	1
CG4743	bab1	1.7	0.072	-0.01	0.683130051063973	1
CG4743	Awh	1.19	0.072	-0.01	0.683130051063973	1
CG4743	Lim3	1.16	0.072	-0.01	0.683130051063973	1
CG4743	hbn	1.04	0.072	-0.01	0.683130051063973	1
CG4743	dac	0.96	0.072	-0.01	0.683130051063973	1
CG4743	sr	0.92	0.072	-0.01	0.683130051063973	1
CG4743	aop	0.89	0.072	-0.01	0.683130051063973	1
CG4743	CG11294	0.85	0.072	-0.01	0.683130051063973	1
CG4743	zfh1	0.58	0.072	-0.01	0.683130051063973	1
CG4743	Atf3	0.32	0.072	-0.01	0.683130051063973	1
CG4743	toy	0.31	0.072	-0.01	0.683130051063973	1
CG4743	run	0.3	0.072	-0.01	0.683130051063973	1
CG4743	NK7.1	0.24	0.072	-0.01	0.683130051063973	1
CG4743	bi	0.21	0.072	-0.01	0.683130051063973	1
CG4743	sim	0.12	0.072	-0.01	0.683130051063973	1
CG4743	CG32105	-0.03	0.072	-0.01	0.683130051063973	1
CG4743	fru	-0.3	0.072	-0.01	0.683130051063973	1
CG4743	CG9932	-0.35	0.072	-0.01	0.683130051063973	1
CG4743	D	-0.37	0.072	-0.01	0.683130051063973	1
CG4743	mirr	-0.39	0.072	-0.01	0.683130051063973	1
CG4743	erm	-0.48	0.072	-0.01	0.683130051063973	1
CG4743	oc	-0.49	0.072	-0.01	0.683130051063973	1
CG4743	Ets65A	-0.5	0.072	-0.01	0.683130051063973	1
CG4743	bab2	-0.56	0.072	-0.01	0.683130051063973	1
RpL27	tj	4.64	0.132	0.01	0.218217890235992	0.68
RpL27	fd59A	3.73	0.132	0.01	0.218217890235992	0.68
RpL27	Vsx1	2.78	0.132	0.01	0.218217890235992	0.68
RpL27	pdm3	1.67	0.132	0.01	0.218217890235992	0.68
RpL27	Ets65A	1.55	0.132	0.01	0.218217890235992	0.68
RpL27	CG34340	1.46	0.132	0.01	0.218217890235992	0.68
RpL27	ab	1.43	0.132	0.01	0.218217890235992	0.68
RpL27	elB	1.42	0.132	0.01	0.218217890235992	0.68
RpL27	Hmx	1.02	0.132	0.01	0.218217890235992	0.68
RpL27	NK7.1	0.92	0.132	0.01	0.218217890235992	0.68
RpL27	noc	0.72	0.132	0.01	0.218217890235992	0.68
RpL27	Awh	0.68	0.132	0.01	0.218217890235992	0.68
RpL27	sr	0.48	0.132	0.01	0.218217890235992	0.68
RpL27	ap	0.45	0.132	0.01	0.218217890235992	0.68
RpL27	CG9650	0.44	0.132	0.01	0.218217890235992	0.68
RpL27	oc	0.37	0.132	0.01	0.218217890235992	0.68
RpL27	tsh	0.37	0.132	0.01	0.218217890235992	0.68
RpL27	bsh	0.34	0.132	0.01	0.218217890235992	0.68
RpL27	rn	0.12	0.132	0.01	0.218217890235992	0.68
RpL27	sim	0.07	0.132	0.01	0.218217890235992	0.68
RpL27	scro	-0.1	0.132	0.01	0.218217890235992	0.68
RpL27	Atf3	-0.15	0.132	0.01	0.218217890235992	0.68
RpL27	dve	-0.27	0.132	0.01	0.218217890235992	0.68
RpL27	erm	-0.27	0.132	0.01	0.218217890235992	0.68
RpL27	aop	-0.28	0.132	0.01	0.218217890235992	0.68
RpL27	TfAP-2	-0.28	0.132	0.01	0.218217890235992	0.68
RpL27	D	-0.3	0.132	0.01	0.218217890235992	0.68
RpL27	fru	-0.31	0.132	0.01	0.218217890235992	0.68
RpL27	svp	-0.39	0.132	0.01	0.218217890235992	0.68
RpL27	hth	-0.41	0.132	0.01	0.218217890235992	0.68
LpR2	mirr	4.72	0.249	0.18	0.181568259800641	0.33
LpR2	noc	3.83	0.249	0.18	0.181568259800641	0.33
LpR2	danr	2.73	0.249	0.18	0.181568259800641	0.33
LpR2	run	2.62	0.249	0.18	0.181568259800641	0.33
LpR2	Sox102F	2.5	0.249	0.18	0.181568259800641	0.33
LpR2	dve	2.4	0.249	0.18	0.181568259800641	0.33
LpR2	ham	2.4	0.249	0.18	0.181568259800641	0.33
LpR2	TfAP-2	2.32	0.249	0.18	0.181568259800641	0.33
LpR2	hth	2.3	0.249	0.18	0.181568259800641	0.33
LpR2	apt	2.28	0.249	0.18	0.181568259800641	0.33
LpR2	CG11085	1.5	0.249	0.18	0.181568259800641	0.33
LpR2	Atf3	1.38	0.249	0.18	0.181568259800641	0.33
LpR2	CG32105	1.37	0.249	0.18	0.181568259800641	0.33
LpR2	vvl	1.36	0.249	0.18	0.181568259800641	0.33
LpR2	rn	1.23	0.249	0.18	0.181568259800641	0.33
LpR2	CG32532	1.16	0.249	0.18	0.181568259800641	0.33
LpR2	erm	0.95	0.249	0.18	0.181568259800641	0.33
LpR2	Hmx	0.93	0.249	0.18	0.181568259800641	0.33
LpR2	Vsx1	0.76	0.249	0.18	0.181568259800641	0.33
LpR2	ab	0.57	0.249	0.18	0.181568259800641	0.33
LpR2	toy	0.54	0.249	0.18	0.181568259800641	0.33
LpR2	luna	0.53	0.249	0.18	0.181568259800641	0.33
LpR2	bab2	0.5	0.249	0.18	0.181568259800641	0.33
LpR2	bab1	0.4	0.249	0.18	0.181568259800641	0.33
LpR2	tj	0.25	0.249	0.18	0.181568259800641	0.33
LpR2	CG9932	0.02	0.249	0.18	0.181568259800641	0.33
LpR2	NK7.1	-0.07	0.249	0.18	0.181568259800641	0.33
LpR2	pdm3	-0.07	0.249	0.18	0.181568259800641	0.33
LpR2	fd59A	-0.21	0.249	0.18	0.181568259800641	0.33
LpR2	Snoo	-0.25	0.249	0.18	0.181568259800641	0.33
LpR1	CG11085	4.27	0.591	-0.07	0.389249472080761	0.14
LpR1	ap	4.09	0.591	-0.07	0.389249472080761	0.14
LpR1	CG34340	3.83	0.591	-0.07	0.389249472080761	0.14
LpR1	noc	2.83	0.591	-0.07	0.389249472080761	0.14
LpR1	bab2	2.46	0.591	-0.07	0.389249472080761	0.14
LpR1	D	2.46	0.591	-0.07	0.389249472080761	0.14
LpR1	SoxN	2.43	0.591	-0.07	0.389249472080761	0.14
LpR1	CG9932	2.25	0.591	-0.07	0.389249472080761	0.14
LpR1	dve	1.06	0.591	-0.07	0.389249472080761	0.14
LpR1	sim	1.05	0.591	-0.07	0.389249472080761	0.14
LpR1	sr	0.94	0.591	-0.07	0.389249472080761	0.14
LpR1	Sox102F	0.81	0.591	-0.07	0.389249472080761	0.14
LpR1	erm	0.75	0.591	-0.07	0.389249472080761	0.14
LpR1	tj	0.73	0.591	-0.07	0.389249472080761	0.14
LpR1	CG32532	0.57	0.591	-0.07	0.389249472080761	0.14
LpR1	tup	0.54	0.591	-0.07	0.389249472080761	0.14
LpR1	rn	0.38	0.591	-0.07	0.389249472080761	0.14
LpR1	dmrt99B	0.38	0.591	-0.07	0.389249472080761	0.14
LpR1	bsh	0.27	0.591	-0.07	0.389249472080761	0.14
LpR1	ey	0.24	0.591	-0.07	0.389249472080761	0.14
LpR1	dac	0.04	0.591	-0.07	0.389249472080761	0.14
LpR1	fd59A	0.04	0.591	-0.07	0.389249472080761	0.14
LpR1	CG9650	0.03	0.591	-0.07	0.389249472080761	0.14
LpR1	lov	-0.07	0.591	-0.07	0.389249472080761	0.14
LpR1	apt	-0.3	0.591	-0.07	0.389249472080761	0.14
LpR1	fkh	-0.31	0.591	-0.07	0.389249472080761	0.14
LpR1	TfAP-2	-0.33	0.591	-0.07	0.389249472080761	0.14
LpR1	Atf3	-0.33	0.591	-0.07	0.389249472080761	0.14
LpR1	Sox21b	-0.45	0.591	-0.07	0.389249472080761	0.14
LpR1	vvl	-0.53	0.591	-0.07	0.389249472080761	0.14
CG5886	pros	7.61	0.147	0.28	0.149071198499986	0.32
CG5886	sim	6.63	0.147	0.28	0.149071198499986	0.32
CG5886	apt	4.93	0.147	0.28	0.149071198499986	0.32
CG5886	bab2	4.48	0.147	0.28	0.149071198499986	0.32
CG5886	Lim3	3.6	0.147	0.28	0.149071198499986	0.32
CG5886	toy	3.59	0.147	0.28	0.149071198499986	0.32
CG5886	elB	2.53	0.147	0.28	0.149071198499986	0.32
CG5886	dmrt99B	1.87	0.147	0.28	0.149071198499986	0.32
CG5886	NK7.1	1.65	0.147	0.28	0.149071198499986	0.32
CG5886	oc	1.21	0.147	0.28	0.149071198499986	0.32
CG5886	ham	1.19	0.147	0.28	0.149071198499986	0.32
CG5886	fd59A	1.08	0.147	0.28	0.149071198499986	0.32
CG5886	fru	1.07	0.147	0.28	0.149071198499986	0.32
CG5886	bsh	0.95	0.147	0.28	0.149071198499986	0.32
CG5886	rn	0.93	0.147	0.28	0.149071198499986	0.32
CG5886	Atf3	0.92	0.147	0.28	0.149071198499986	0.32
CG5886	Vsx2	0.89	0.147	0.28	0.149071198499986	0.32
CG5886	sr	0.86	0.147	0.28	0.149071198499986	0.32
CG5886	dve	0.82	0.147	0.28	0.149071198499986	0.32
CG5886	tsh	0.71	0.147	0.28	0.149071198499986	0.32
CG5886	zfh2	0.64	0.147	0.28	0.149071198499986	0.32
CG5886	bi	0.52	0.147	0.28	0.149071198499986	0.32
CG5886	erm	0.34	0.147	0.28	0.149071198499986	0.32
CG5886	Camta	0.3	0.147	0.28	0.149071198499986	0.32
CG5886	CG11085	0.21	0.147	0.28	0.149071198499986	0.32
CG5886	CG43689	0.14	0.147	0.28	0.149071198499986	0.32
CG5886	luna	0.13	0.147	0.28	0.149071198499986	0.32
CG5886	lov	0.1	0.147	0.28	0.149071198499986	0.32
CG5886	br	-0.03	0.147	0.28	0.149071198499986	0.32
CG5886	Vsx1	-0.15	0.147	0.28	0.149071198499986	0.32
CG5890	D	6.16	0.404	0.03	0.382970843102535	0.47
CG5890	danr	4.21	0.404	0.03	0.382970843102535	0.47
CG5890	aop	3.87	0.404	0.03	0.382970843102535	0.47
CG5890	ab	3.55	0.404	0.03	0.382970843102535	0.47
CG5890	CG4328	3.12	0.404	0.03	0.382970843102535	0.47
CG5890	dm	3.02	0.404	0.03	0.382970843102535	0.47
CG5890	elB	2.81	0.404	0.03	0.382970843102535	0.47
CG5890	bi	2.44	0.404	0.03	0.382970843102535	0.47
CG5890	pros	1.6	0.404	0.03	0.382970843102535	0.47
CG5890	rn	1.53	0.404	0.03	0.382970843102535	0.47
CG5890	fkh	1.47	0.404	0.03	0.382970843102535	0.47
CG5890	dve	1.45	0.404	0.03	0.382970843102535	0.47
CG5890	fru	1.41	0.404	0.03	0.382970843102535	0.47
CG5890	hth	1.23	0.404	0.03	0.382970843102535	0.47
CG5890	bab2	1.16	0.404	0.03	0.382970843102535	0.47
CG5890	svp	0.95	0.404	0.03	0.382970843102535	0.47
CG5890	Hmx	0.85	0.404	0.03	0.382970843102535	0.47
CG5890	kn	0.81	0.404	0.03	0.382970843102535	0.47
CG5890	CG9932	0.73	0.404	0.03	0.382970843102535	0.47
CG5890	CG32532	0.69	0.404	0.03	0.382970843102535	0.47
CG5890	CG9650	0.55	0.404	0.03	0.382970843102535	0.47
CG5890	Vsx1	0.41	0.404	0.03	0.382970843102535	0.47
CG5890	tsh	0.38	0.404	0.03	0.382970843102535	0.47
CG5890	Awh	0.22	0.404	0.03	0.382970843102535	0.47
CG5890	RunxB	0.01	0.404	0.03	0.382970843102535	0.47
CG5890	Dll	-0.01	0.404	0.03	0.382970843102535	0.47
CG5890	fd59A	-0.05	0.404	0.03	0.382970843102535	0.47
CG5890	CG11085	-0.07	0.404	0.03	0.382970843102535	0.47
CG5890	ap	-0.16	0.404	0.03	0.382970843102535	0.47
CG5890	mirr	-0.24	0.404	0.03	0.382970843102535	0.47
SppL	Lim3	3.95	0.273	0.54	0.683130051063973	0.94
SppL	bsh	3.34	0.273	0.54	0.683130051063973	0.94
SppL	CG11294	2.74	0.273	0.54	0.683130051063973	0.94
SppL	dmrt99B	2.02	0.273	0.54	0.683130051063973	0.94
SppL	fkh	1.97	0.273	0.54	0.683130051063973	0.94
SppL	Dll	1.93	0.273	0.54	0.683130051063973	0.94
SppL	mirr	1.91	0.273	0.54	0.683130051063973	0.94
SppL	Sox21b	1.73	0.273	0.54	0.683130051063973	0.94
SppL	apt	1.55	0.273	0.54	0.683130051063973	0.94
SppL	tsh	1.5	0.273	0.54	0.683130051063973	0.94
SppL	vvl	1.38	0.273	0.54	0.683130051063973	0.94
SppL	TfAP-2	1.38	0.273	0.54	0.683130051063973	0.94
SppL	bi	1.3	0.273	0.54	0.683130051063973	0.94
SppL	dve	1.2	0.273	0.54	0.683130051063973	0.94
SppL	sr	1.04	0.273	0.54	0.683130051063973	0.94
SppL	br	1.03	0.273	0.54	0.683130051063973	0.94
SppL	ab	0.91	0.273	0.54	0.683130051063973	0.94
SppL	run	0.83	0.273	0.54	0.683130051063973	0.94
SppL	pdm3	0.63	0.273	0.54	0.683130051063973	0.94
SppL	danr	0.61	0.273	0.54	0.683130051063973	0.94
SppL	CG9932	0.57	0.273	0.54	0.683130051063973	0.94
SppL	pros	0.56	0.273	0.54	0.683130051063973	0.94
SppL	hbn	0.47	0.273	0.54	0.683130051063973	0.94
SppL	NK7.1	0.42	0.273	0.54	0.683130051063973	0.94
SppL	CG11085	0.34	0.273	0.54	0.683130051063973	0.94
SppL	bab1	0.32	0.273	0.54	0.683130051063973	0.94
SppL	ey	0.16	0.273	0.54	0.683130051063973	0.94
SppL	CG3726	0.11	0.273	0.54	0.683130051063973	0.94
SppL	tj	0.05	0.273	0.54	0.683130051063973	0.94
SppL	Atf3	0	0.273	0.54	0.683130051063973	0.94
Lnk	bsh	4.34	0.09	0.22	0.124034734589208	0.07
Lnk	SoxN	4.17	0.09	0.22	0.124034734589208	0.07
Lnk	fd59A	3.59	0.09	0.22	0.124034734589208	0.07
Lnk	D	2.8	0.09	0.22	0.124034734589208	0.07
Lnk	tup	2.06	0.09	0.22	0.124034734589208	0.07
Lnk	zfh2	1.91	0.09	0.22	0.124034734589208	0.07
Lnk	oc	1.36	0.09	0.22	0.124034734589208	0.07
Lnk	foxo	1.2	0.09	0.22	0.124034734589208	0.07
Lnk	sr	1.16	0.09	0.22	0.124034734589208	0.07
Lnk	erm	1.13	0.09	0.22	0.124034734589208	0.07
Lnk	noc	1	0.09	0.22	0.124034734589208	0.07
Lnk	fru	0.94	0.09	0.22	0.124034734589208	0.07
Lnk	ap	0.91	0.09	0.22	0.124034734589208	0.07
Lnk	ham	0.9	0.09	0.22	0.124034734589208	0.07
Lnk	CG3726	0.8	0.09	0.22	0.124034734589208	0.07
Lnk	bab1	0.72	0.09	0.22	0.124034734589208	0.07
Lnk	sim	0.7	0.09	0.22	0.124034734589208	0.07
Lnk	fkh	0.63	0.09	0.22	0.124034734589208	0.07
Lnk	hth	0.53	0.09	0.22	0.124034734589208	0.07
Lnk	CG11294	0.5	0.09	0.22	0.124034734589208	0.07
Lnk	ey	0.34	0.09	0.22	0.124034734589208	0.07
Lnk	toy	0.22	0.09	0.22	0.124034734589208	0.07
Lnk	danr	0.22	0.09	0.22	0.124034734589208	0.07
Lnk	CG4328	0.19	0.09	0.22	0.124034734589208	0.07
Lnk	ab	0.13	0.09	0.22	0.124034734589208	0.07
Lnk	hbn	0.09	0.09	0.22	0.124034734589208	0.07
Lnk	Vsx2	0.08	0.09	0.22	0.124034734589208	0.07
Lnk	CG43689	0.06	0.09	0.22	0.124034734589208	0.07
Lnk	Dll	0.04	0.09	0.22	0.124034734589208	0.07
Lnk	Ets65A	0.04	0.09	0.22	0.124034734589208	0.07
CG5913	ab	10.21	0.086	-0.15	0.683130051063973	0.94
CG5913	erm	6.7	0.086	-0.15	0.683130051063973	0.94
CG5913	ham	3.21	0.086	-0.15	0.683130051063973	0.94
CG5913	rn	2.54	0.086	-0.15	0.683130051063973	0.94
CG5913	CG11294	2.46	0.086	-0.15	0.683130051063973	0.94
CG5913	apt	1.97	0.086	-0.15	0.683130051063973	0.94
CG5913	luna	1.91	0.086	-0.15	0.683130051063973	0.94
CG5913	elB	1.79	0.086	-0.15	0.683130051063973	0.94
CG5913	ap	1.63	0.086	-0.15	0.683130051063973	0.94
CG5913	mirr	1.33	0.086	-0.15	0.683130051063973	0.94
CG5913	Awh	1.31	0.086	-0.15	0.683130051063973	0.94
CG5913	pdm3	1.21	0.086	-0.15	0.683130051063973	0.94
CG5913	CG43689	1.13	0.086	-0.15	0.683130051063973	0.94
CG5913	hbn	1.12	0.086	-0.15	0.683130051063973	0.94
CG5913	Sox21b	1.02	0.086	-0.15	0.683130051063973	0.94
CG5913	dac	1	0.086	-0.15	0.683130051063973	0.94
CG5913	CG32532	1	0.086	-0.15	0.683130051063973	0.94
CG5913	aop	0.76	0.086	-0.15	0.683130051063973	0.94
CG5913	tup	0.72	0.086	-0.15	0.683130051063973	0.94
CG5913	br	0.64	0.086	-0.15	0.683130051063973	0.94
CG5913	CG32105	0.51	0.086	-0.15	0.683130051063973	0.94
CG5913	pros	0.47	0.086	-0.15	0.683130051063973	0.94
CG5913	bi	0.41	0.086	-0.15	0.683130051063973	0.94
CG5913	Vsx1	0.3	0.086	-0.15	0.683130051063973	0.94
CG5913	danr	0.26	0.086	-0.15	0.683130051063973	0.94
CG5913	sr	0.19	0.086	-0.15	0.683130051063973	0.94
CG5913	CG9650	0.09	0.086	-0.15	0.683130051063973	0.94
CG5913	fd59A	0.07	0.086	-0.15	0.683130051063973	0.94
CG5913	foxo	0.07	0.086	-0.15	0.683130051063973	0.94
CG5913	svp	0	0.086	-0.15	0.683130051063973	0.94
CCAP-R	Camta	6.97	0.146	-0.13	0.29277002188456	0.32
CCAP-R	Sox21b	6.32	0.146	-0.13	0.29277002188456	0.32
CCAP-R	CG11294	4.11	0.146	-0.13	0.29277002188456	0.32
CCAP-R	svp	3.06	0.146	-0.13	0.29277002188456	0.32
CCAP-R	SoxN	2.66	0.146	-0.13	0.29277002188456	0.32
CCAP-R	Awh	2.17	0.146	-0.13	0.29277002188456	0.32
CCAP-R	scro	2.16	0.146	-0.13	0.29277002188456	0.32
CCAP-R	tup	1.91	0.146	-0.13	0.29277002188456	0.32
CCAP-R	dm	1.79	0.146	-0.13	0.29277002188456	0.32
CCAP-R	bab2	1.65	0.146	-0.13	0.29277002188456	0.32
CCAP-R	Ets65A	1.17	0.146	-0.13	0.29277002188456	0.32
CCAP-R	tj	1.16	0.146	-0.13	0.29277002188456	0.32
CCAP-R	CG9932	1.12	0.146	-0.13	0.29277002188456	0.32
CCAP-R	CG32105	0.99	0.146	-0.13	0.29277002188456	0.32
CCAP-R	pdm3	0.94	0.146	-0.13	0.29277002188456	0.32
CCAP-R	TfAP-2	0.86	0.146	-0.13	0.29277002188456	0.32
CCAP-R	lov	0.82	0.146	-0.13	0.29277002188456	0.32
CCAP-R	vvl	0.79	0.146	-0.13	0.29277002188456	0.32
CCAP-R	bsh	0.69	0.146	-0.13	0.29277002188456	0.32
CCAP-R	toy	0.61	0.146	-0.13	0.29277002188456	0.32
CCAP-R	CG4328	0.54	0.146	-0.13	0.29277002188456	0.32
CCAP-R	Vsx2	0.53	0.146	-0.13	0.29277002188456	0.32
CCAP-R	zfh1	0.47	0.146	-0.13	0.29277002188456	0.32
CCAP-R	danr	0.41	0.146	-0.13	0.29277002188456	0.32
CCAP-R	noc	0.4	0.146	-0.13	0.29277002188456	0.32
CCAP-R	sr	0.35	0.146	-0.13	0.29277002188456	0.32
CCAP-R	NK7.1	0.25	0.146	-0.13	0.29277002188456	0.32
CCAP-R	apt	0.09	0.146	-0.13	0.29277002188456	0.32
CCAP-R	foxo	-0.09	0.146	-0.13	0.29277002188456	0.32
CCAP-R	CG34340	-0.11	0.146	-0.13	0.29277002188456	0.32
CG42261	ham	4.01	0.053	0.41	0.683130051063973	0.98
CG42261	Awh	3.97	0.053	0.41	0.683130051063973	0.98
CG42261	CG9650	3.53	0.053	0.41	0.683130051063973	0.98
CG42261	br	3.39	0.053	0.41	0.683130051063973	0.98
CG42261	CG11294	3.13	0.053	0.41	0.683130051063973	0.98
CG42261	vvl	3.06	0.053	0.41	0.683130051063973	0.98
CG42261	noc	2.95	0.053	0.41	0.683130051063973	0.98
CG42261	bab1	2.9	0.053	0.41	0.683130051063973	0.98
CG42261	hbn	2.8	0.053	0.41	0.683130051063973	0.98
CG42261	NK7.1	2.62	0.053	0.41	0.683130051063973	0.98
CG42261	toy	2.31	0.053	0.41	0.683130051063973	0.98
CG42261	Vsx2	2.2	0.053	0.41	0.683130051063973	0.98
CG42261	D	2.17	0.053	0.41	0.683130051063973	0.98
CG42261	rn	1.68	0.053	0.41	0.683130051063973	0.98
CG42261	ab	1.43	0.053	0.41	0.683130051063973	0.98
CG42261	ap	1.17	0.053	0.41	0.683130051063973	0.98
CG42261	scro	0.79	0.053	0.41	0.683130051063973	0.98
CG42261	Vsx1	0.65	0.053	0.41	0.683130051063973	0.98
CG42261	zfh2	0.57	0.053	0.41	0.683130051063973	0.98
CG42261	bi	0.49	0.053	0.41	0.683130051063973	0.98
CG42261	dm	0.33	0.053	0.41	0.683130051063973	0.98
CG42261	CG4328	0.21	0.053	0.41	0.683130051063973	0.98
CG42261	apt	0.16	0.053	0.41	0.683130051063973	0.98
CG42261	sim	0.1	0.053	0.41	0.683130051063973	0.98
CG42261	Ets65A	0.07	0.053	0.41	0.683130051063973	0.98
CG42261	RunxB	0.01	0.053	0.41	0.683130051063973	0.98
CG42261	tsh	0	0.053	0.41	0.683130051063973	0.98
CG42261	Camta	-0.02	0.053	0.41	0.683130051063973	0.98
CG42261	CG11085	-0.02	0.053	0.41	0.683130051063973	0.98
CG42261	hth	-0.06	0.053	0.41	0.683130051063973	0.98
Nf1	Ets65A	4.92	0.084	-0.25	1	0.8
Nf1	rn	4.14	0.084	-0.25	1	0.8
Nf1	ey	3.68	0.084	-0.25	1	0.8
Nf1	fd59A	3.13	0.084	-0.25	1	0.8
Nf1	br	1.91	0.084	-0.25	1	0.8
Nf1	hbn	1.87	0.084	-0.25	1	0.8
Nf1	CG32105	1.74	0.084	-0.25	1	0.8
Nf1	dve	1.64	0.084	-0.25	1	0.8
Nf1	zfh2	1.51	0.084	-0.25	1	0.8
Nf1	SoxN	1.47	0.084	-0.25	1	0.8
Nf1	NK7.1	1.36	0.084	-0.25	1	0.8
Nf1	scro	1.26	0.084	-0.25	1	0.8
Nf1	fru	1.24	0.084	-0.25	1	0.8
Nf1	oc	1.06	0.084	-0.25	1	0.8
Nf1	svp	0.91	0.084	-0.25	1	0.8
Nf1	Hmx	0.82	0.084	-0.25	1	0.8
Nf1	TfAP-2	0.72	0.084	-0.25	1	0.8
Nf1	erm	0.64	0.084	-0.25	1	0.8
Nf1	CG11085	0.63	0.084	-0.25	1	0.8
Nf1	CG32532	0.6	0.084	-0.25	1	0.8
Nf1	tj	0.58	0.084	-0.25	1	0.8
Nf1	elB	0.54	0.084	-0.25	1	0.8
Nf1	foxo	0.46	0.084	-0.25	1	0.8
Nf1	luna	0.21	0.084	-0.25	1	0.8
Nf1	CG3726	0.2	0.084	-0.25	1	0.8
Nf1	lov	0.16	0.084	-0.25	1	0.8
Nf1	D	-0.01	0.084	-0.25	1	0.8
Nf1	sr	-0.05	0.084	-0.25	1	0.8
Nf1	Dll	-0.18	0.084	-0.25	1	0.8
Nf1	bab1	-0.25	0.084	-0.25	1	0.8
CG14543	kn	9.53	0.088	-0.28	0.683130051063973	0.75
CG14543	noc	7.41	0.088	-0.28	0.683130051063973	0.75
CG14543	oc	6.8	0.088	-0.28	0.683130051063973	0.75
CG14543	Snoo	4.59	0.088	-0.28	0.683130051063973	0.75
CG14543	CG9650	3.77	0.088	-0.28	0.683130051063973	0.75
CG14543	tsh	2.08	0.088	-0.28	0.683130051063973	0.75
CG14543	CG3726	2.02	0.088	-0.28	0.683130051063973	0.75
CG14543	pros	1.83	0.088	-0.28	0.683130051063973	0.75
CG14543	hbn	1.59	0.088	-0.28	0.683130051063973	0.75
CG14543	Vsx1	1.29	0.088	-0.28	0.683130051063973	0.75
CG14543	Hmx	1.28	0.088	-0.28	0.683130051063973	0.75
CG14543	D	1.06	0.088	-0.28	0.683130051063973	0.75
CG14543	ey	0.97	0.088	-0.28	0.683130051063973	0.75
CG14543	CG4328	0.92	0.088	-0.28	0.683130051063973	0.75
CG14543	apt	0.85	0.088	-0.28	0.683130051063973	0.75
CG14543	Awh	0.74	0.088	-0.28	0.683130051063973	0.75
CG14543	hth	0.59	0.088	-0.28	0.683130051063973	0.75
CG14543	tj	0.53	0.088	-0.28	0.683130051063973	0.75
CG14543	CG11085	0.46	0.088	-0.28	0.683130051063973	0.75
CG14543	toy	0.4	0.088	-0.28	0.683130051063973	0.75
CG14543	fru	0.4	0.088	-0.28	0.683130051063973	0.75
CG14543	Dll	0.35	0.088	-0.28	0.683130051063973	0.75
CG14543	sr	0.33	0.088	-0.28	0.683130051063973	0.75
CG14543	Sox21b	0.3	0.088	-0.28	0.683130051063973	0.75
CG14543	pdm3	0.22	0.088	-0.28	0.683130051063973	0.75
CG14543	danr	0.11	0.088	-0.28	0.683130051063973	0.75
CG14543	bsh	0.04	0.088	-0.28	0.683130051063973	0.75
CG14543	elB	0.03	0.088	-0.28	0.683130051063973	0.75
CG14543	zfh1	-0.01	0.088	-0.28	0.683130051063973	0.75
CG14543	CG11294	-0.03	0.088	-0.28	0.683130051063973	0.75
CG31324	CG11085	5.73	0.321	-0.03	0.2	0.32
CG31324	toy	5.12	0.321	-0.03	0.2	0.32
CG31324	scro	4.61	0.321	-0.03	0.2	0.32
CG31324	Snoo	4.45	0.321	-0.03	0.2	0.32
CG31324	RunxB	3.57	0.321	-0.03	0.2	0.32
CG31324	SoxN	3.48	0.321	-0.03	0.2	0.32
CG31324	foxo	2.37	0.321	-0.03	0.2	0.32
CG31324	lov	2.33	0.321	-0.03	0.2	0.32
CG31324	Camta	1.9	0.321	-0.03	0.2	0.32
CG31324	sim	1.54	0.321	-0.03	0.2	0.32
CG31324	fd59A	1.41	0.321	-0.03	0.2	0.32
CG31324	fkh	1.36	0.321	-0.03	0.2	0.32
CG31324	hbn	1.27	0.321	-0.03	0.2	0.32
CG31324	fru	1.15	0.321	-0.03	0.2	0.32
CG31324	ey	1.12	0.321	-0.03	0.2	0.32
CG31324	tj	0.95	0.321	-0.03	0.2	0.32
CG31324	NK7.1	0.91	0.321	-0.03	0.2	0.32
CG31324	luna	0.57	0.321	-0.03	0.2	0.32
CG31324	erm	0.47	0.321	-0.03	0.2	0.32
CG31324	Ets65A	0.32	0.321	-0.03	0.2	0.32
CG31324	dm	0.27	0.321	-0.03	0.2	0.32
CG31324	bab2	0.06	0.321	-0.03	0.2	0.32
CG31324	dmrt99B	0.05	0.321	-0.03	0.2	0.32
CG31324	aop	0.01	0.321	-0.03	0.2	0.32
CG31324	rn	0	0.321	-0.03	0.2	0.32
CG31324	CG3726	0	0.321	-0.03	0.2	0.32
CG31324	TfAP-2	-0.03	0.321	-0.03	0.2	0.32
CG31324	CG9650	-0.04	0.321	-0.03	0.2	0.32
CG31324	dve	-0.08	0.321	-0.03	0.2	0.32
CG31324	D	-0.08	0.321	-0.03	0.2	0.32
CG31323	aop	3.86	0.387	0.15	0.218217890235992	0.28
CG31323	bi	3.31	0.387	0.15	0.218217890235992	0.28
CG31323	Ets65A	3.09	0.387	0.15	0.218217890235992	0.28
CG31323	dac	2.66	0.387	0.15	0.218217890235992	0.28
CG31323	danr	1.49	0.387	0.15	0.218217890235992	0.28
CG31323	foxo	1.35	0.387	0.15	0.218217890235992	0.28
CG31323	CG9650	1.29	0.387	0.15	0.218217890235992	0.28
CG31323	CG4328	1.17	0.387	0.15	0.218217890235992	0.28
CG31323	sim	1.15	0.387	0.15	0.218217890235992	0.28
CG31323	bab1	1.01	0.387	0.15	0.218217890235992	0.28
CG31323	Sox21b	0.87	0.387	0.15	0.218217890235992	0.28
CG31323	RunxB	0.8	0.387	0.15	0.218217890235992	0.28
CG31323	tsh	0.77	0.387	0.15	0.218217890235992	0.28
CG31323	bab2	0.64	0.387	0.15	0.218217890235992	0.28
CG31323	hbn	0.57	0.387	0.15	0.218217890235992	0.28
CG31323	fkh	0.51	0.387	0.15	0.218217890235992	0.28
CG31323	pdm3	0.49	0.387	0.15	0.218217890235992	0.28
CG31323	ab	0.4	0.387	0.15	0.218217890235992	0.28
CG31323	br	0.32	0.387	0.15	0.218217890235992	0.28
CG31323	luna	0.26	0.387	0.15	0.218217890235992	0.28
CG31323	CG11085	0.26	0.387	0.15	0.218217890235992	0.28
CG31323	svp	0.25	0.387	0.15	0.218217890235992	0.28
CG31323	dve	0.25	0.387	0.15	0.218217890235992	0.28
CG31323	NK7.1	0.16	0.387	0.15	0.218217890235992	0.28
CG31323	Sox102F	0.16	0.387	0.15	0.218217890235992	0.28
CG31323	mirr	-0.09	0.387	0.15	0.218217890235992	0.28
CG31323	apt	-0.16	0.387	0.15	0.218217890235992	0.28
CG31323	scro	-0.25	0.387	0.15	0.218217890235992	0.28
CG31323	dm	-0.31	0.387	0.15	0.218217890235992	0.28
CG31323	CG32532	-0.33	0.387	0.15	0.218217890235992	0.28
CG12290	toy	7.86	0.311	0.12	0.58974358974359	0.52
CG12290	CG9932	2.56	0.311	0.12	0.58974358974359	0.52
CG12290	fkh	2.49	0.311	0.12	0.58974358974359	0.52
CG12290	danr	2.21	0.311	0.12	0.58974358974359	0.52
CG12290	Sox21b	1.64	0.311	0.12	0.58974358974359	0.52
CG12290	dac	1.42	0.311	0.12	0.58974358974359	0.52
CG12290	Lim3	1.11	0.311	0.12	0.58974358974359	0.52
CG12290	dmrt99B	0.98	0.311	0.12	0.58974358974359	0.52
CG12290	Hmx	0.76	0.311	0.12	0.58974358974359	0.52
CG12290	mirr	0.74	0.311	0.12	0.58974358974359	0.52
CG12290	tup	0.63	0.311	0.12	0.58974358974359	0.52
CG12290	bi	0.5	0.311	0.12	0.58974358974359	0.52
CG12290	Dll	0.39	0.311	0.12	0.58974358974359	0.52
CG12290	rn	0.38	0.311	0.12	0.58974358974359	0.52
CG12290	Vsx2	0.35	0.311	0.12	0.58974358974359	0.52
CG12290	tj	0.14	0.311	0.12	0.58974358974359	0.52
CG12290	Ets65A	0.12	0.311	0.12	0.58974358974359	0.52
CG12290	erm	0.09	0.311	0.12	0.58974358974359	0.52
CG12290	Camta	0.05	0.311	0.12	0.58974358974359	0.52
CG12290	Atf3	-0.01	0.311	0.12	0.58974358974359	0.52
CG12290	CG3726	-0.01	0.311	0.12	0.58974358974359	0.52
CG12290	CG43689	-0.12	0.311	0.12	0.58974358974359	0.52
CG12290	NK7.1	-0.35	0.311	0.12	0.58974358974359	0.52
CG12290	lov	-0.39	0.311	0.12	0.58974358974359	0.52
CG12290	CG11294	-0.43	0.311	0.12	0.58974358974359	0.52
CG12290	pros	-0.47	0.311	0.12	0.58974358974359	0.52
CG12290	tsh	-0.51	0.311	0.12	0.58974358974359	0.52
CG12290	CG11085	-0.53	0.311	0.12	0.58974358974359	0.52
CG12290	pdm3	-0.67	0.311	0.12	0.58974358974359	0.52
CG12290	sim	-0.69	0.311	0.12	0.58974358974359	0.52
Ald	dm	8.66	0.272	-0.19	0.227710017021324	0.34
Ald	hbn	8.35	0.272	-0.19	0.227710017021324	0.34
Ald	ey	4.67	0.272	-0.19	0.227710017021324	0.34
Ald	svp	3.4	0.272	-0.19	0.227710017021324	0.34
Ald	pdm3	2.59	0.272	-0.19	0.227710017021324	0.34
Ald	scro	2.58	0.272	-0.19	0.227710017021324	0.34
Ald	ab	2.39	0.272	-0.19	0.227710017021324	0.34
Ald	NK7.1	2.34	0.272	-0.19	0.227710017021324	0.34
Ald	foxo	2.08	0.272	-0.19	0.227710017021324	0.34
Ald	RunxB	1.83	0.272	-0.19	0.227710017021324	0.34
Ald	CG3726	1.64	0.272	-0.19	0.227710017021324	0.34
Ald	Awh	1.3	0.272	-0.19	0.227710017021324	0.34
Ald	dac	1.09	0.272	-0.19	0.227710017021324	0.34
Ald	kn	0.88	0.272	-0.19	0.227710017021324	0.34
Ald	Ets65A	0.84	0.272	-0.19	0.227710017021324	0.34
Ald	zfh1	0.83	0.272	-0.19	0.227710017021324	0.34
Ald	lov	0.71	0.272	-0.19	0.227710017021324	0.34
Ald	Vsx1	0.49	0.272	-0.19	0.227710017021324	0.34
Ald	Dll	0.36	0.272	-0.19	0.227710017021324	0.34
Ald	fkh	0.26	0.272	-0.19	0.227710017021324	0.34
Ald	CG43689	0.2	0.272	-0.19	0.227710017021324	0.34
Ald	sr	0.06	0.272	-0.19	0.227710017021324	0.34
Ald	noc	-0.09	0.272	-0.19	0.227710017021324	0.34
Ald	pros	-0.15	0.272	-0.19	0.227710017021324	0.34
Ald	Snoo	-0.16	0.272	-0.19	0.227710017021324	0.34
Ald	erm	-0.27	0.272	-0.19	0.227710017021324	0.34
Ald	oc	-0.29	0.272	-0.19	0.227710017021324	0.34
Ald	danr	-0.3	0.272	-0.19	0.227710017021324	0.34
Ald	br	-0.34	0.272	-0.19	0.227710017021324	0.34
Ald	CG32532	-0.35	0.272	-0.19	0.227710017021324	0.34
CG6154	Vsx1	3.84	0.617	0.27	0.746031746031746	0.57
CG6154	foxo	3.79	0.617	0.27	0.746031746031746	0.57
CG6154	scro	3.29	0.617	0.27	0.746031746031746	0.57
CG6154	TfAP-2	1.99	0.617	0.27	0.746031746031746	0.57
CG6154	Camta	1.73	0.617	0.27	0.746031746031746	0.57
CG6154	Lim3	1.57	0.617	0.27	0.746031746031746	0.57
CG6154	CG43689	1.49	0.617	0.27	0.746031746031746	0.57
CG6154	NK7.1	1.37	0.617	0.27	0.746031746031746	0.57
CG6154	Awh	1.13	0.617	0.27	0.746031746031746	0.57
CG6154	Hmx	0.78	0.617	0.27	0.746031746031746	0.57
CG6154	ham	0.62	0.617	0.27	0.746031746031746	0.57
CG6154	bi	0.54	0.617	0.27	0.746031746031746	0.57
CG6154	CG4328	0.5	0.617	0.27	0.746031746031746	0.57
CG6154	fru	0.49	0.617	0.27	0.746031746031746	0.57
CG6154	dmrt99B	0.43	0.617	0.27	0.746031746031746	0.57
CG6154	fd59A	0.37	0.617	0.27	0.746031746031746	0.57
CG6154	Ets65A	0.31	0.617	0.27	0.746031746031746	0.57
CG6154	CG32105	0.3	0.617	0.27	0.746031746031746	0.57
CG6154	Sox102F	0.25	0.617	0.27	0.746031746031746	0.57
CG6154	CG34340	0.24	0.617	0.27	0.746031746031746	0.57
CG6154	Sox21b	0.16	0.617	0.27	0.746031746031746	0.57
CG6154	elB	0.15	0.617	0.27	0.746031746031746	0.57
CG6154	RunxB	0.06	0.617	0.27	0.746031746031746	0.57
CG6154	Dll	-0.09	0.617	0.27	0.746031746031746	0.57
CG6154	pdm3	-0.12	0.617	0.27	0.746031746031746	0.57
CG6154	tj	-0.25	0.617	0.27	0.746031746031746	0.57
CG6154	aop	-0.39	0.617	0.27	0.746031746031746	0.57
CG6154	fkh	-0.5	0.617	0.27	0.746031746031746	0.57
CG6154	hth	-0.62	0.617	0.27	0.746031746031746	0.57
CG6154	dac	-0.65	0.617	0.27	0.746031746031746	0.57
CG5455	vvl	4.73	0.068	0.39	0.174077655955698	0.33
CG5455	Camta	2.87	0.068	0.39	0.174077655955698	0.33
CG5455	SoxN	2.86	0.068	0.39	0.174077655955698	0.33
CG5455	CG34340	2.19	0.068	0.39	0.174077655955698	0.33
CG5455	lov	2.06	0.068	0.39	0.174077655955698	0.33
CG5455	Hmx	1.93	0.068	0.39	0.174077655955698	0.33
CG5455	Vsx2	1.91	0.068	0.39	0.174077655955698	0.33
CG5455	CG3726	1.82	0.068	0.39	0.174077655955698	0.33
CG5455	hbn	1.76	0.068	0.39	0.174077655955698	0.33
CG5455	svp	1.39	0.068	0.39	0.174077655955698	0.33
CG5455	ham	1.33	0.068	0.39	0.174077655955698	0.33
CG5455	dm	1.17	0.068	0.39	0.174077655955698	0.33
CG5455	oc	1.15	0.068	0.39	0.174077655955698	0.33
CG5455	Awh	1.05	0.068	0.39	0.174077655955698	0.33
CG5455	apt	1	0.068	0.39	0.174077655955698	0.33
CG5455	Sox102F	0.99	0.068	0.39	0.174077655955698	0.33
CG5455	pdm3	0.91	0.068	0.39	0.174077655955698	0.33
CG5455	Lim3	0.88	0.068	0.39	0.174077655955698	0.33
CG5455	tsh	0.79	0.068	0.39	0.174077655955698	0.33
CG5455	hth	0.69	0.068	0.39	0.174077655955698	0.33
CG5455	CG32532	0.51	0.068	0.39	0.174077655955698	0.33
CG5455	zfh2	0.51	0.068	0.39	0.174077655955698	0.33
CG5455	rn	0.44	0.068	0.39	0.174077655955698	0.33
CG5455	tj	0.33	0.068	0.39	0.174077655955698	0.33
CG5455	CG32105	0.33	0.068	0.39	0.174077655955698	0.33
CG5455	br	0.31	0.068	0.39	0.174077655955698	0.33
CG5455	foxo	0.15	0.068	0.39	0.174077655955698	0.33
CG5455	toy	0.09	0.068	0.39	0.174077655955698	0.33
CG5455	luna	0.07	0.068	0.39	0.174077655955698	0.33
CG5455	noc	0.06	0.068	0.39	0.174077655955698	0.33
scrib	erm	4.14	0.165	-0.07	-0.0975900072948533	0.42
scrib	toy	3.75	0.165	-0.07	-0.0975900072948533	0.42
scrib	Vsx2	2.69	0.165	-0.07	-0.0975900072948533	0.42
scrib	dmrt99B	2.28	0.165	-0.07	-0.0975900072948533	0.42
scrib	D	2.05	0.165	-0.07	-0.0975900072948533	0.42
scrib	danr	1.87	0.165	-0.07	-0.0975900072948533	0.42
scrib	br	1.53	0.165	-0.07	-0.0975900072948533	0.42
scrib	NK7.1	1.3	0.165	-0.07	-0.0975900072948533	0.42
scrib	elB	1.16	0.165	-0.07	-0.0975900072948533	0.42
scrib	ham	1.15	0.165	-0.07	-0.0975900072948533	0.42
scrib	lov	1.11	0.165	-0.07	-0.0975900072948533	0.42
scrib	Awh	1.11	0.165	-0.07	-0.0975900072948533	0.42
scrib	fru	0.63	0.165	-0.07	-0.0975900072948533	0.42
scrib	luna	0.6	0.165	-0.07	-0.0975900072948533	0.42
scrib	ap	0.49	0.165	-0.07	-0.0975900072948533	0.42
scrib	sim	0.41	0.165	-0.07	-0.0975900072948533	0.42
scrib	apt	0.38	0.165	-0.07	-0.0975900072948533	0.42
scrib	ab	0.37	0.165	-0.07	-0.0975900072948533	0.42
scrib	Ets65A	0.3	0.165	-0.07	-0.0975900072948533	0.42
scrib	hbn	0.3	0.165	-0.07	-0.0975900072948533	0.42
scrib	CG4328	0.17	0.165	-0.07	-0.0975900072948533	0.42
scrib	noc	0.13	0.165	-0.07	-0.0975900072948533	0.42
scrib	Atf3	-0.04	0.165	-0.07	-0.0975900072948533	0.42
scrib	Hmx	-0.08	0.165	-0.07	-0.0975900072948533	0.42
scrib	run	-0.18	0.165	-0.07	-0.0975900072948533	0.42
scrib	CG3726	-0.18	0.165	-0.07	-0.0975900072948533	0.42
scrib	vvl	-0.21	0.165	-0.07	-0.0975900072948533	0.42
scrib	mirr	-0.23	0.165	-0.07	-0.0975900072948533	0.42
scrib	SoxN	-0.28	0.165	-0.07	-0.0975900072948533	0.42
scrib	zfh2	-0.32	0.165	-0.07	-0.0975900072948533	0.42
beat-VII	ap	6.74	0.297	0.08	0.142857142857143	0.13
beat-VII	fru	3.67	0.297	0.08	0.142857142857143	0.13
beat-VII	Atf3	3.55	0.297	0.08	0.142857142857143	0.13
beat-VII	bab2	2.43	0.297	0.08	0.142857142857143	0.13
beat-VII	lov	1.54	0.297	0.08	0.142857142857143	0.13
beat-VII	Ets65A	1.53	0.297	0.08	0.142857142857143	0.13
beat-VII	bsh	1.16	0.297	0.08	0.142857142857143	0.13
beat-VII	run	1.15	0.297	0.08	0.142857142857143	0.13
beat-VII	Camta	0.99	0.297	0.08	0.142857142857143	0.13
beat-VII	zfh2	0.96	0.297	0.08	0.142857142857143	0.13
beat-VII	Hmx	0.85	0.297	0.08	0.142857142857143	0.13
beat-VII	hbn	0.76	0.297	0.08	0.142857142857143	0.13
beat-VII	ab	0.55	0.297	0.08	0.142857142857143	0.13
beat-VII	Sox102F	0.55	0.297	0.08	0.142857142857143	0.13
beat-VII	luna	0.53	0.297	0.08	0.142857142857143	0.13
beat-VII	CG32105	0.39	0.297	0.08	0.142857142857143	0.13
beat-VII	CG43689	0.38	0.297	0.08	0.142857142857143	0.13
beat-VII	Vsx1	0.27	0.297	0.08	0.142857142857143	0.13
beat-VII	zfh1	0.18	0.297	0.08	0.142857142857143	0.13
beat-VII	sr	0.17	0.297	0.08	0.142857142857143	0.13
beat-VII	CG34340	-0.19	0.297	0.08	0.142857142857143	0.13
beat-VII	oc	-0.24	0.297	0.08	0.142857142857143	0.13
beat-VII	fkh	-0.29	0.297	0.08	0.142857142857143	0.13
beat-VII	erm	-0.42	0.297	0.08	0.142857142857143	0.13
beat-VII	foxo	-0.45	0.297	0.08	0.142857142857143	0.13
beat-VII	dve	-0.47	0.297	0.08	0.142857142857143	0.13
beat-VII	elB	-0.57	0.297	0.08	0.142857142857143	0.13
beat-VII	mirr	-0.59	0.297	0.08	0.142857142857143	0.13
beat-VII	Dll	-0.69	0.297	0.08	0.142857142857143	0.13
beat-VII	rn	-0.72	0.297	0.08	0.142857142857143	0.13
CG5484	CG11294	6.94	0.161	-0.13	0.0666666666666667	0.01
CG5484	Vsx1	6.8	0.161	-0.13	0.0666666666666667	0.01
CG5484	aop	5.27	0.161	-0.13	0.0666666666666667	0.01
CG5484	CG32532	2.01	0.161	-0.13	0.0666666666666667	0.01
CG5484	fd59A	1.58	0.161	-0.13	0.0666666666666667	0.01
CG5484	mirr	1.55	0.161	-0.13	0.0666666666666667	0.01
CG5484	zfh2	1.45	0.161	-0.13	0.0666666666666667	0.01
CG5484	Awh	1.31	0.161	-0.13	0.0666666666666667	0.01
CG5484	CG34340	1.25	0.161	-0.13	0.0666666666666667	0.01
CG5484	zfh1	1.12	0.161	-0.13	0.0666666666666667	0.01
CG5484	erm	1.1	0.161	-0.13	0.0666666666666667	0.01
CG5484	sr	0.92	0.161	-0.13	0.0666666666666667	0.01
CG5484	CG4328	0.88	0.161	-0.13	0.0666666666666667	0.01
CG5484	D	0.84	0.161	-0.13	0.0666666666666667	0.01
CG5484	tup	0.7	0.161	-0.13	0.0666666666666667	0.01
CG5484	tj	0.65	0.161	-0.13	0.0666666666666667	0.01
CG5484	dmrt99B	0.62	0.161	-0.13	0.0666666666666667	0.01
CG5484	pros	0.62	0.161	-0.13	0.0666666666666667	0.01
CG5484	toy	0.5	0.161	-0.13	0.0666666666666667	0.01
CG5484	bab1	0.28	0.161	-0.13	0.0666666666666667	0.01
CG5484	lov	0.15	0.161	-0.13	0.0666666666666667	0.01
CG5484	br	0.13	0.161	-0.13	0.0666666666666667	0.01
CG5484	bsh	0.03	0.161	-0.13	0.0666666666666667	0.01
CG5484	fru	0.01	0.161	-0.13	0.0666666666666667	0.01
CG5484	ey	0.01	0.161	-0.13	0.0666666666666667	0.01
CG5484	fkh	0	0.161	-0.13	0.0666666666666667	0.01
CG5484	CG3726	-0.1	0.161	-0.13	0.0666666666666667	0.01
CG5484	ham	-0.13	0.161	-0.13	0.0666666666666667	0.01
CG5484	Atf3	-0.13	0.161	-0.13	0.0666666666666667	0.01
CG5484	CG9932	-0.14	0.161	-0.13	0.0666666666666667	0.01
CG6420	elB	6.39	0.118	0.45	0.0975900072948533	0.05
CG6420	hbn	6.14	0.118	0.45	0.0975900072948533	0.05
CG6420	Sox102F	5.03	0.118	0.45	0.0975900072948533	0.05
CG6420	zfh1	3.92	0.118	0.45	0.0975900072948533	0.05
CG6420	CG32105	2.96	0.118	0.45	0.0975900072948533	0.05
CG6420	CG4328	2.8	0.118	0.45	0.0975900072948533	0.05
CG6420	CG9650	1.98	0.118	0.45	0.0975900072948533	0.05
CG6420	br	1.92	0.118	0.45	0.0975900072948533	0.05
CG6420	SoxN	1.88	0.118	0.45	0.0975900072948533	0.05
CG6420	aop	1.86	0.118	0.45	0.0975900072948533	0.05
CG6420	CG3726	1.81	0.118	0.45	0.0975900072948533	0.05
CG6420	ey	1.34	0.118	0.45	0.0975900072948533	0.05
CG6420	Dll	1.32	0.118	0.45	0.0975900072948533	0.05
CG6420	Sox21b	1.16	0.118	0.45	0.0975900072948533	0.05
CG6420	luna	1.13	0.118	0.45	0.0975900072948533	0.05
CG6420	Hmx	1.12	0.118	0.45	0.0975900072948533	0.05
CG6420	bi	1.01	0.118	0.45	0.0975900072948533	0.05
CG6420	noc	0.91	0.118	0.45	0.0975900072948533	0.05
CG6420	NK7.1	0.9	0.118	0.45	0.0975900072948533	0.05
CG6420	zfh2	0.87	0.118	0.45	0.0975900072948533	0.05
CG6420	Vsx1	0.83	0.118	0.45	0.0975900072948533	0.05
CG6420	run	0.68	0.118	0.45	0.0975900072948533	0.05
CG6420	erm	0.57	0.118	0.45	0.0975900072948533	0.05
CG6420	Atf3	0.51	0.118	0.45	0.0975900072948533	0.05
CG6420	ap	0.46	0.118	0.45	0.0975900072948533	0.05
CG6420	TfAP-2	0.42	0.118	0.45	0.0975900072948533	0.05
CG6420	dmrt99B	0.39	0.118	0.45	0.0975900072948533	0.05
CG6420	pros	0.35	0.118	0.45	0.0975900072948533	0.05
CG6420	tsh	0.2	0.118	0.45	0.0975900072948533	0.05
CG6420	Awh	0.18	0.118	0.45	0.0975900072948533	0.05
Tl	CG11294	5.17	0.377	0.01	0.560611910581388	0.13
Tl	bsh	4.74	0.377	0.01	0.560611910581388	0.13
Tl	zfh1	2.69	0.377	0.01	0.560611910581388	0.13
Tl	kn	2.37	0.377	0.01	0.560611910581388	0.13
Tl	noc	2.34	0.377	0.01	0.560611910581388	0.13
Tl	Vsx1	2.24	0.377	0.01	0.560611910581388	0.13
Tl	dmrt99B	1.83	0.377	0.01	0.560611910581388	0.13
Tl	dm	1.46	0.377	0.01	0.560611910581388	0.13
Tl	Sox21b	1.31	0.377	0.01	0.560611910581388	0.13
Tl	hbn	1.16	0.377	0.01	0.560611910581388	0.13
Tl	CG9932	0.88	0.377	0.01	0.560611910581388	0.13
Tl	RunxB	0.81	0.377	0.01	0.560611910581388	0.13
Tl	run	0.79	0.377	0.01	0.560611910581388	0.13
Tl	apt	0.69	0.377	0.01	0.560611910581388	0.13
Tl	Camta	0.68	0.377	0.01	0.560611910581388	0.13
Tl	elB	0.53	0.377	0.01	0.560611910581388	0.13
Tl	ey	0.31	0.377	0.01	0.560611910581388	0.13
Tl	Snoo	0.29	0.377	0.01	0.560611910581388	0.13
Tl	tj	0.27	0.377	0.01	0.560611910581388	0.13
Tl	Hmx	0.25	0.377	0.01	0.560611910581388	0.13
Tl	fkh	0.25	0.377	0.01	0.560611910581388	0.13
Tl	CG4328	0.24	0.377	0.01	0.560611910581388	0.13
Tl	bi	0.11	0.377	0.01	0.560611910581388	0.13
Tl	CG3726	0.05	0.377	0.01	0.560611910581388	0.13
Tl	sr	0	0.377	0.01	0.560611910581388	0.13
Tl	fd59A	0	0.377	0.01	0.560611910581388	0.13
Tl	lov	0	0.377	0.01	0.560611910581388	0.13
Tl	ham	-0.1	0.377	0.01	0.560611910581388	0.13
Tl	D	-0.16	0.377	0.01	0.560611910581388	0.13
Tl	bab1	-0.19	0.377	0.01	0.560611910581388	0.13
IntS12	vvl	6.47	0.069	-0.08	0.174077655955698	0.23
IntS12	fru	4.41	0.069	-0.08	0.174077655955698	0.23
IntS12	br	3.41	0.069	-0.08	0.174077655955698	0.23
IntS12	scro	2.95	0.069	-0.08	0.174077655955698	0.23
IntS12	bi	2.7	0.069	-0.08	0.174077655955698	0.23
IntS12	D	2.01	0.069	-0.08	0.174077655955698	0.23
IntS12	sr	1.87	0.069	-0.08	0.174077655955698	0.23
IntS12	apt	1.83	0.069	-0.08	0.174077655955698	0.23
IntS12	dmrt99B	1.8	0.069	-0.08	0.174077655955698	0.23
IntS12	Sox102F	1.44	0.069	-0.08	0.174077655955698	0.23
IntS12	sim	1.34	0.069	-0.08	0.174077655955698	0.23
IntS12	tsh	1.29	0.069	-0.08	0.174077655955698	0.23
IntS12	noc	1.14	0.069	-0.08	0.174077655955698	0.23
IntS12	CG3726	0.95	0.069	-0.08	0.174077655955698	0.23
IntS12	Hmx	0.88	0.069	-0.08	0.174077655955698	0.23
IntS12	fkh	0.87	0.069	-0.08	0.174077655955698	0.23
IntS12	CG32532	0.86	0.069	-0.08	0.174077655955698	0.23
IntS12	RunxB	0.85	0.069	-0.08	0.174077655955698	0.23
IntS12	rn	0.78	0.069	-0.08	0.174077655955698	0.23
IntS12	Sox21b	0.67	0.069	-0.08	0.174077655955698	0.23
IntS12	CG9932	0.66	0.069	-0.08	0.174077655955698	0.23
IntS12	hbn	0.52	0.069	-0.08	0.174077655955698	0.23
IntS12	Ets65A	0.47	0.069	-0.08	0.174077655955698	0.23
IntS12	ab	0.44	0.069	-0.08	0.174077655955698	0.23
IntS12	ham	0.44	0.069	-0.08	0.174077655955698	0.23
IntS12	danr	0.2	0.069	-0.08	0.174077655955698	0.23
IntS12	NK7.1	0.17	0.069	-0.08	0.174077655955698	0.23
IntS12	dve	0.08	0.069	-0.08	0.174077655955698	0.23
IntS12	hth	-0.07	0.069	-0.08	0.174077655955698	0.23
IntS12	run	-0.14	0.069	-0.08	0.174077655955698	0.23
ball	bi	6.82	0.101	-0.32	0.333333333333333	0.45
ball	svp	3.68	0.101	-0.32	0.333333333333333	0.45
ball	Vsx2	3.36	0.101	-0.32	0.333333333333333	0.45
ball	erm	3.08	0.101	-0.32	0.333333333333333	0.45
ball	CG43689	2.82	0.101	-0.32	0.333333333333333	0.45
ball	CG4328	2.48	0.101	-0.32	0.333333333333333	0.45
ball	pros	2.3	0.101	-0.32	0.333333333333333	0.45
ball	sr	1.44	0.101	-0.32	0.333333333333333	0.45
ball	zfh1	1.26	0.101	-0.32	0.333333333333333	0.45
ball	foxo	1.21	0.101	-0.32	0.333333333333333	0.45
ball	fru	1.09	0.101	-0.32	0.333333333333333	0.45
ball	rn	0.98	0.101	-0.32	0.333333333333333	0.45
ball	CG3726	0.82	0.101	-0.32	0.333333333333333	0.45
ball	hth	0.81	0.101	-0.32	0.333333333333333	0.45
ball	Atf3	0.78	0.101	-0.32	0.333333333333333	0.45
ball	Snoo	0.67	0.101	-0.32	0.333333333333333	0.45
ball	fkh	0.59	0.101	-0.32	0.333333333333333	0.45
ball	ey	0.59	0.101	-0.32	0.333333333333333	0.45
ball	tj	0.44	0.101	-0.32	0.333333333333333	0.45
ball	kn	0.38	0.101	-0.32	0.333333333333333	0.45
ball	sim	0.3	0.101	-0.32	0.333333333333333	0.45
ball	SoxN	0.29	0.101	-0.32	0.333333333333333	0.45
ball	br	0.28	0.101	-0.32	0.333333333333333	0.45
ball	fd59A	0.27	0.101	-0.32	0.333333333333333	0.45
ball	lov	0.24	0.101	-0.32	0.333333333333333	0.45
ball	Vsx1	0.23	0.101	-0.32	0.333333333333333	0.45
ball	Camta	0.23	0.101	-0.32	0.333333333333333	0.45
ball	tup	0.07	0.101	-0.32	0.333333333333333	0.45
ball	Sox102F	0.06	0.101	-0.32	0.333333333333333	0.45
ball	Sox21b	0.04	0.101	-0.32	0.333333333333333	0.45
sda	svp	3.04	0.203	0.79	0.0975900072948533	0.05
sda	bab1	2.71	0.203	0.79	0.0975900072948533	0.05
sda	oc	2.39	0.203	0.79	0.0975900072948533	0.05
sda	dve	1.99	0.203	0.79	0.0975900072948533	0.05
sda	bsh	1.95	0.203	0.79	0.0975900072948533	0.05
sda	fru	1.78	0.203	0.79	0.0975900072948533	0.05
sda	ey	1.71	0.203	0.79	0.0975900072948533	0.05
sda	Sox102F	1.49	0.203	0.79	0.0975900072948533	0.05
sda	luna	1.41	0.203	0.79	0.0975900072948533	0.05
sda	noc	1.16	0.203	0.79	0.0975900072948533	0.05
sda	RunxB	1.11	0.203	0.79	0.0975900072948533	0.05
sda	tsh	1.1	0.203	0.79	0.0975900072948533	0.05
sda	ab	1.09	0.203	0.79	0.0975900072948533	0.05
sda	mirr	1.05	0.203	0.79	0.0975900072948533	0.05
sda	Vsx1	1.04	0.203	0.79	0.0975900072948533	0.05
sda	elB	0.93	0.203	0.79	0.0975900072948533	0.05
sda	Atf3	0.81	0.203	0.79	0.0975900072948533	0.05
sda	ap	0.72	0.203	0.79	0.0975900072948533	0.05
sda	vvl	0.7	0.203	0.79	0.0975900072948533	0.05
sda	Ets65A	0.64	0.203	0.79	0.0975900072948533	0.05
sda	erm	0.59	0.203	0.79	0.0975900072948533	0.05
sda	sim	0.55	0.203	0.79	0.0975900072948533	0.05
sda	dmrt99B	0.53	0.203	0.79	0.0975900072948533	0.05
sda	kn	0.5	0.203	0.79	0.0975900072948533	0.05
sda	foxo	0.45	0.203	0.79	0.0975900072948533	0.05
sda	bab2	0.27	0.203	0.79	0.0975900072948533	0.05
sda	lov	0.26	0.203	0.79	0.0975900072948533	0.05
sda	ham	0.21	0.203	0.79	0.0975900072948533	0.05
sda	tup	0.2	0.203	0.79	0.0975900072948533	0.05
sda	Snoo	0.14	0.203	0.79	0.0975900072948533	0.05
CG6330	CG4328	9.78	0.149	-0.04	0.428571428571429	0.67
CG6330	Atf3	5.34	0.149	-0.04	0.428571428571429	0.67
CG6330	lov	5.21	0.149	-0.04	0.428571428571429	0.67
CG6330	foxo	3.46	0.149	-0.04	0.428571428571429	0.67
CG6330	CG32105	2.44	0.149	-0.04	0.428571428571429	0.67
CG6330	hth	2.3	0.149	-0.04	0.428571428571429	0.67
CG6330	Awh	1.59	0.149	-0.04	0.428571428571429	0.67
CG6330	CG34340	1.25	0.149	-0.04	0.428571428571429	0.67
CG6330	scro	1.2	0.149	-0.04	0.428571428571429	0.67
CG6330	tsh	0.95	0.149	-0.04	0.428571428571429	0.67
CG6330	dm	0.93	0.149	-0.04	0.428571428571429	0.67
CG6330	hbn	0.87	0.149	-0.04	0.428571428571429	0.67
CG6330	pros	0.81	0.149	-0.04	0.428571428571429	0.67
CG6330	pdm3	0.47	0.149	-0.04	0.428571428571429	0.67
CG6330	Vsx1	0.43	0.149	-0.04	0.428571428571429	0.67
CG6330	elB	0.37	0.149	-0.04	0.428571428571429	0.67
CG6330	aop	0.3	0.149	-0.04	0.428571428571429	0.67
CG6330	CG11085	0.23	0.149	-0.04	0.428571428571429	0.67
CG6330	bsh	0.18	0.149	-0.04	0.428571428571429	0.67
CG6330	rn	0.14	0.149	-0.04	0.428571428571429	0.67
CG6330	run	0.12	0.149	-0.04	0.428571428571429	0.67
CG6330	Sox21b	0.07	0.149	-0.04	0.428571428571429	0.67
CG6330	CG11294	0.06	0.149	-0.04	0.428571428571429	0.67
CG6330	CG3726	0.04	0.149	-0.04	0.428571428571429	0.67
CG6330	CG32532	0	0.149	-0.04	0.428571428571429	0.67
CG6330	fru	-0.02	0.149	-0.04	0.428571428571429	0.67
CG6330	Snoo	-0.19	0.149	-0.04	0.428571428571429	0.67
CG6330	dve	-0.2	0.149	-0.04	0.428571428571429	0.67
CG6330	CG9650	-0.27	0.149	-0.04	0.428571428571429	0.67
CG6330	CG43689	-0.29	0.149	-0.04	0.428571428571429	0.67
CG5521	aop	6.12	0.101	-0.18	0.227710017021324	0.43
CG5521	dm	5.22	0.101	-0.18	0.227710017021324	0.43
CG5521	fru	3.09	0.101	-0.18	0.227710017021324	0.43
CG5521	Dll	2.92	0.101	-0.18	0.227710017021324	0.43
CG5521	CG3726	2.38	0.101	-0.18	0.227710017021324	0.43
CG5521	zfh2	2.34	0.101	-0.18	0.227710017021324	0.43
CG5521	rn	1.77	0.101	-0.18	0.227710017021324	0.43
CG5521	luna	1.75	0.101	-0.18	0.227710017021324	0.43
CG5521	SoxN	1.69	0.101	-0.18	0.227710017021324	0.43
CG5521	Snoo	1.69	0.101	-0.18	0.227710017021324	0.43
CG5521	CG9932	1.67	0.101	-0.18	0.227710017021324	0.43
CG5521	foxo	1.5	0.101	-0.18	0.227710017021324	0.43
CG5521	sr	1.33	0.101	-0.18	0.227710017021324	0.43
CG5521	fd59A	1.3	0.101	-0.18	0.227710017021324	0.43
CG5521	Vsx2	1.28	0.101	-0.18	0.227710017021324	0.43
CG5521	NK7.1	1.28	0.101	-0.18	0.227710017021324	0.43
CG5521	CG4328	1.05	0.101	-0.18	0.227710017021324	0.43
CG5521	Awh	1	0.101	-0.18	0.227710017021324	0.43
CG5521	TfAP-2	0.96	0.101	-0.18	0.227710017021324	0.43
CG5521	danr	0.86	0.101	-0.18	0.227710017021324	0.43
CG5521	dmrt99B	0.73	0.101	-0.18	0.227710017021324	0.43
CG5521	bab2	0.69	0.101	-0.18	0.227710017021324	0.43
CG5521	fkh	0.66	0.101	-0.18	0.227710017021324	0.43
CG5521	hth	0.66	0.101	-0.18	0.227710017021324	0.43
CG5521	ham	0.63	0.101	-0.18	0.227710017021324	0.43
CG5521	sim	0.59	0.101	-0.18	0.227710017021324	0.43
CG5521	RunxB	0.58	0.101	-0.18	0.227710017021324	0.43
CG5521	dac	0.52	0.101	-0.18	0.227710017021324	0.43
CG5521	CG9650	0.43	0.101	-0.18	0.227710017021324	0.43
CG5521	ap	0.4	0.101	-0.18	0.227710017021324	0.43
spz	Vsx1	7.5	0.087	-0.06	0.227710017021324	0.49
spz	CG34340	3.82	0.087	-0.06	0.227710017021324	0.49
spz	Sox102F	2.76	0.087	-0.06	0.227710017021324	0.49
spz	CG11085	2.4	0.087	-0.06	0.227710017021324	0.49
spz	CG32105	2.35	0.087	-0.06	0.227710017021324	0.49
spz	apt	2.31	0.087	-0.06	0.227710017021324	0.49
spz	oc	1.42	0.087	-0.06	0.227710017021324	0.49
spz	danr	1.21	0.087	-0.06	0.227710017021324	0.49
spz	ap	1.2	0.087	-0.06	0.227710017021324	0.49
spz	CG32532	1.08	0.087	-0.06	0.227710017021324	0.49
spz	fkh	1.06	0.087	-0.06	0.227710017021324	0.49
spz	Dll	0.85	0.087	-0.06	0.227710017021324	0.49
spz	ab	0.82	0.087	-0.06	0.227710017021324	0.49
spz	Camta	0.8	0.087	-0.06	0.227710017021324	0.49
spz	Snoo	0.78	0.087	-0.06	0.227710017021324	0.49
spz	zfh1	0.75	0.087	-0.06	0.227710017021324	0.49
spz	Atf3	0.71	0.087	-0.06	0.227710017021324	0.49
spz	sr	0.63	0.087	-0.06	0.227710017021324	0.49
spz	zfh2	0.61	0.087	-0.06	0.227710017021324	0.49
spz	noc	0.56	0.087	-0.06	0.227710017021324	0.49
spz	pros	0.47	0.087	-0.06	0.227710017021324	0.49
spz	ey	0.39	0.087	-0.06	0.227710017021324	0.49
spz	scro	0.32	0.087	-0.06	0.227710017021324	0.49
spz	bab2	0.27	0.087	-0.06	0.227710017021324	0.49
spz	rn	0.25	0.087	-0.06	0.227710017021324	0.49
spz	hth	0.19	0.087	-0.06	0.227710017021324	0.49
spz	bsh	0.11	0.087	-0.06	0.227710017021324	0.49
spz	SoxN	0.07	0.087	-0.06	0.227710017021324	0.49
spz	ham	-0.02	0.087	-0.06	0.227710017021324	0.49
spz	lov	-0.04	0.087	-0.06	0.227710017021324	0.49
CG5815	hbn	5.61	0.088	-0.06	0.124034734589208	0.27
CG5815	vvl	4.4	0.088	-0.06	0.124034734589208	0.27
CG5815	Hmx	3.88	0.088	-0.06	0.124034734589208	0.27
CG5815	kn	2.8	0.088	-0.06	0.124034734589208	0.27
CG5815	CG34340	2.27	0.088	-0.06	0.124034734589208	0.27
CG5815	apt	2.22	0.088	-0.06	0.124034734589208	0.27
CG5815	Camta	2.17	0.088	-0.06	0.124034734589208	0.27
CG5815	CG43689	1.63	0.088	-0.06	0.124034734589208	0.27
CG5815	sr	1.36	0.088	-0.06	0.124034734589208	0.27
CG5815	luna	1.34	0.088	-0.06	0.124034734589208	0.27
CG5815	Sox102F	1.28	0.088	-0.06	0.124034734589208	0.27
CG5815	scro	1.24	0.088	-0.06	0.124034734589208	0.27
CG5815	br	0.95	0.088	-0.06	0.124034734589208	0.27
CG5815	ham	0.81	0.088	-0.06	0.124034734589208	0.27
CG5815	dmrt99B	0.76	0.088	-0.06	0.124034734589208	0.27
CG5815	CG32105	0.66	0.088	-0.06	0.124034734589208	0.27
CG5815	Awh	0.6	0.088	-0.06	0.124034734589208	0.27
CG5815	svp	0.58	0.088	-0.06	0.124034734589208	0.27
CG5815	bab2	0.23	0.088	-0.06	0.124034734589208	0.27
CG5815	toy	0.11	0.088	-0.06	0.124034734589208	0.27
CG5815	noc	0.04	0.088	-0.06	0.124034734589208	0.27
CG5815	Dll	-0.03	0.088	-0.06	0.124034734589208	0.27
CG5815	fkh	-0.06	0.088	-0.06	0.124034734589208	0.27
CG5815	CG11085	-0.06	0.088	-0.06	0.124034734589208	0.27
CG5815	Atf3	-0.16	0.088	-0.06	0.124034734589208	0.27
CG5815	bi	-0.17	0.088	-0.06	0.124034734589208	0.27
CG5815	ap	-0.24	0.088	-0.06	0.124034734589208	0.27
CG5815	CG9932	-0.31	0.088	-0.06	0.124034734589208	0.27
CG5815	danr	-0.36	0.088	-0.06	0.124034734589208	0.27
CG5815	ey	-0.38	0.088	-0.06	0.124034734589208	0.27
CG5880	CG32105	9.58	0.187	-0.18	0.333333333333333	0.22
CG5880	tup	7.6	0.187	-0.18	0.333333333333333	0.22
CG5880	luna	3.73	0.187	-0.18	0.333333333333333	0.22
CG5880	lov	3.28	0.187	-0.18	0.333333333333333	0.22
CG5880	dm	2.73	0.187	-0.18	0.333333333333333	0.22
CG5880	Vsx2	2.28	0.187	-0.18	0.333333333333333	0.22
CG5880	CG11085	2.25	0.187	-0.18	0.333333333333333	0.22
CG5880	toy	2.07	0.187	-0.18	0.333333333333333	0.22
CG5880	Camta	2	0.187	-0.18	0.333333333333333	0.22
CG5880	pros	1.79	0.187	-0.18	0.333333333333333	0.22
CG5880	zfh2	1.74	0.187	-0.18	0.333333333333333	0.22
CG5880	elB	1.71	0.187	-0.18	0.333333333333333	0.22
CG5880	erm	1.57	0.187	-0.18	0.333333333333333	0.22
CG5880	NK7.1	1.33	0.187	-0.18	0.333333333333333	0.22
CG5880	bsh	0.96	0.187	-0.18	0.333333333333333	0.22
CG5880	apt	0.94	0.187	-0.18	0.333333333333333	0.22
CG5880	foxo	0.94	0.187	-0.18	0.333333333333333	0.22
CG5880	tsh	0.87	0.187	-0.18	0.333333333333333	0.22
CG5880	Sox21b	0.86	0.187	-0.18	0.333333333333333	0.22
CG5880	Snoo	0.81	0.187	-0.18	0.333333333333333	0.22
CG5880	rn	0.64	0.187	-0.18	0.333333333333333	0.22
CG5880	bab1	0.5	0.187	-0.18	0.333333333333333	0.22
CG5880	oc	0.43	0.187	-0.18	0.333333333333333	0.22
CG5880	hbn	0.36	0.187	-0.18	0.333333333333333	0.22
CG5880	CG3726	0.29	0.187	-0.18	0.333333333333333	0.22
CG5880	hth	0.27	0.187	-0.18	0.333333333333333	0.22
CG5880	CG34340	0.26	0.187	-0.18	0.333333333333333	0.22
CG5880	sr	0.2	0.187	-0.18	0.333333333333333	0.22
CG5880	Dll	0.2	0.187	-0.18	0.333333333333333	0.22
CG5880	CG43689	-0.02	0.187	-0.18	0.333333333333333	0.22
CG6051	hbn	7.68	0.06	0.27	0.333333333333333	0.59
CG6051	Camta	7.42	0.06	0.27	0.333333333333333	0.59
CG6051	Vsx2	6.87	0.06	0.27	0.333333333333333	0.59
CG6051	lov	4.23	0.06	0.27	0.333333333333333	0.59
CG6051	tj	2.86	0.06	0.27	0.333333333333333	0.59
CG6051	fkh	1.86	0.06	0.27	0.333333333333333	0.59
CG6051	CG11294	1.6	0.06	0.27	0.333333333333333	0.59
CG6051	fru	1.55	0.06	0.27	0.333333333333333	0.59
CG6051	Snoo	1.46	0.06	0.27	0.333333333333333	0.59
CG6051	svp	1.1	0.06	0.27	0.333333333333333	0.59
CG6051	Awh	1.06	0.06	0.27	0.333333333333333	0.59
CG6051	bab1	1.02	0.06	0.27	0.333333333333333	0.59
CG6051	dm	1.02	0.06	0.27	0.333333333333333	0.59
CG6051	mirr	0.99	0.06	0.27	0.333333333333333	0.59
CG6051	oc	0.82	0.06	0.27	0.333333333333333	0.59
CG6051	hth	0.56	0.06	0.27	0.333333333333333	0.59
CG6051	Sox102F	0.46	0.06	0.27	0.333333333333333	0.59
CG6051	ey	0.32	0.06	0.27	0.333333333333333	0.59
CG6051	CG9650	0.27	0.06	0.27	0.333333333333333	0.59
CG6051	toy	0.15	0.06	0.27	0.333333333333333	0.59
CG6051	SoxN	0.04	0.06	0.27	0.333333333333333	0.59
CG6051	fd59A	0.02	0.06	0.27	0.333333333333333	0.59
CG6051	tup	-0.04	0.06	0.27	0.333333333333333	0.59
CG6051	dmrt99B	-0.08	0.06	0.27	0.333333333333333	0.59
CG6051	erm	-0.19	0.06	0.27	0.333333333333333	0.59
CG6051	CG34340	-0.25	0.06	0.27	0.333333333333333	0.59
CG6051	Atf3	-0.28	0.06	0.27	0.333333333333333	0.59
CG6051	luna	-0.29	0.06	0.27	0.333333333333333	0.59
CG6051	dve	-0.3	0.06	0.27	0.333333333333333	0.59
CG6051	bi	-0.41	0.06	0.27	0.333333333333333	0.59
TfIIA-L	br	8.75	0.126	0.12	0.29277002188456	0.71
TfIIA-L	aop	7.45	0.126	0.12	0.29277002188456	0.71
TfIIA-L	dmrt99B	3.9	0.126	0.12	0.29277002188456	0.71
TfIIA-L	pdm3	3.46	0.126	0.12	0.29277002188456	0.71
TfIIA-L	run	3.38	0.126	0.12	0.29277002188456	0.71
TfIIA-L	tj	3.14	0.126	0.12	0.29277002188456	0.71
TfIIA-L	apt	2.8	0.126	0.12	0.29277002188456	0.71
TfIIA-L	erm	2.3	0.126	0.12	0.29277002188456	0.71
TfIIA-L	tsh	2.29	0.126	0.12	0.29277002188456	0.71
TfIIA-L	svp	1.93	0.126	0.12	0.29277002188456	0.71
TfIIA-L	bab2	1.92	0.126	0.12	0.29277002188456	0.71
TfIIA-L	dac	1.55	0.126	0.12	0.29277002188456	0.71
TfIIA-L	CG43689	1.35	0.126	0.12	0.29277002188456	0.71
TfIIA-L	Vsx1	1.09	0.126	0.12	0.29277002188456	0.71
TfIIA-L	rn	0.98	0.126	0.12	0.29277002188456	0.71
TfIIA-L	Ets65A	0.81	0.126	0.12	0.29277002188456	0.71
TfIIA-L	noc	0.74	0.126	0.12	0.29277002188456	0.71
TfIIA-L	Hmx	0.73	0.126	0.12	0.29277002188456	0.71
TfIIA-L	bi	0.65	0.126	0.12	0.29277002188456	0.71
TfIIA-L	CG11085	0.62	0.126	0.12	0.29277002188456	0.71
TfIIA-L	scro	0.54	0.126	0.12	0.29277002188456	0.71
TfIIA-L	NK7.1	0.49	0.126	0.12	0.29277002188456	0.71
TfIIA-L	RunxB	0.47	0.126	0.12	0.29277002188456	0.71
TfIIA-L	D	0.47	0.126	0.12	0.29277002188456	0.71
TfIIA-L	oc	0.38	0.126	0.12	0.29277002188456	0.71
TfIIA-L	TfAP-2	0.38	0.126	0.12	0.29277002188456	0.71
TfIIA-L	pros	0.33	0.126	0.12	0.29277002188456	0.71
TfIIA-L	CG11294	0.24	0.126	0.12	0.29277002188456	0.71
TfIIA-L	Atf3	0.23	0.126	0.12	0.29277002188456	0.71
TfIIA-L	CG9650	0.03	0.126	0.12	0.29277002188456	0.71
woc	run	3.28	0.123	-0.01	0.683130051063973	0.89
woc	br	2	0.123	-0.01	0.683130051063973	0.89
woc	danr	1.53	0.123	-0.01	0.683130051063973	0.89
woc	CG9932	1.5	0.123	-0.01	0.683130051063973	0.89
woc	CG32532	1.47	0.123	-0.01	0.683130051063973	0.89
woc	luna	1.39	0.123	-0.01	0.683130051063973	0.89
woc	svp	1.38	0.123	-0.01	0.683130051063973	0.89
woc	CG32105	1.37	0.123	-0.01	0.683130051063973	0.89
woc	mirr	1.31	0.123	-0.01	0.683130051063973	0.89
woc	Vsx1	1.19	0.123	-0.01	0.683130051063973	0.89
woc	Snoo	1.1	0.123	-0.01	0.683130051063973	0.89
woc	sim	0.73	0.123	-0.01	0.683130051063973	0.89
woc	tup	0.71	0.123	-0.01	0.683130051063973	0.89
woc	foxo	0.62	0.123	-0.01	0.683130051063973	0.89
woc	CG9650	0.61	0.123	-0.01	0.683130051063973	0.89
woc	zfh2	0.58	0.123	-0.01	0.683130051063973	0.89
woc	bab2	0.55	0.123	-0.01	0.683130051063973	0.89
woc	SoxN	0.53	0.123	-0.01	0.683130051063973	0.89
woc	ap	0.38	0.123	-0.01	0.683130051063973	0.89
woc	CG11085	0.23	0.123	-0.01	0.683130051063973	0.89
woc	CG34340	0.14	0.123	-0.01	0.683130051063973	0.89
woc	NK7.1	0.1	0.123	-0.01	0.683130051063973	0.89
woc	hth	0.07	0.123	-0.01	0.683130051063973	0.89
woc	RunxB	-0.02	0.123	-0.01	0.683130051063973	0.89
woc	CG43689	-0.06	0.123	-0.01	0.683130051063973	0.89
woc	Hmx	-0.13	0.123	-0.01	0.683130051063973	0.89
woc	noc	-0.23	0.123	-0.01	0.683130051063973	0.89
woc	Atf3	-0.37	0.123	-0.01	0.683130051063973	0.89
woc	Awh	-0.51	0.123	-0.01	0.683130051063973	0.89
woc	D	-0.54	0.123	-0.01	0.683130051063973	0.89
mrt	scro	8.02	0.101	-0.39	0.258198889747161	0.26
mrt	elB	5.22	0.101	-0.39	0.258198889747161	0.26
mrt	vvl	4.76	0.101	-0.39	0.258198889747161	0.26
mrt	CG11085	3.25	0.101	-0.39	0.258198889747161	0.26
mrt	CG32532	3.14	0.101	-0.39	0.258198889747161	0.26
mrt	tup	2.21	0.101	-0.39	0.258198889747161	0.26
mrt	br	1.67	0.101	-0.39	0.258198889747161	0.26
mrt	CG32105	1.21	0.101	-0.39	0.258198889747161	0.26
mrt	Awh	1.06	0.101	-0.39	0.258198889747161	0.26
mrt	foxo	1.04	0.101	-0.39	0.258198889747161	0.26
mrt	hth	0.94	0.101	-0.39	0.258198889747161	0.26
mrt	Lim3	0.93	0.101	-0.39	0.258198889747161	0.26
mrt	fru	0.89	0.101	-0.39	0.258198889747161	0.26
mrt	Sox102F	0.84	0.101	-0.39	0.258198889747161	0.26
mrt	RunxB	0.82	0.101	-0.39	0.258198889747161	0.26
mrt	dac	0.79	0.101	-0.39	0.258198889747161	0.26
mrt	run	0.58	0.101	-0.39	0.258198889747161	0.26
mrt	CG43689	0.44	0.101	-0.39	0.258198889747161	0.26
mrt	Ets65A	0.42	0.101	-0.39	0.258198889747161	0.26
mrt	sim	0.27	0.101	-0.39	0.258198889747161	0.26
mrt	tj	0.09	0.101	-0.39	0.258198889747161	0.26
mrt	pdm3	0.03	0.101	-0.39	0.258198889747161	0.26
mrt	Atf3	-0.05	0.101	-0.39	0.258198889747161	0.26
mrt	ey	-0.11	0.101	-0.39	0.258198889747161	0.26
mrt	pros	-0.11	0.101	-0.39	0.258198889747161	0.26
mrt	toy	-0.19	0.101	-0.39	0.258198889747161	0.26
mrt	CG4328	-0.19	0.101	-0.39	0.258198889747161	0.26
mrt	luna	-0.2	0.101	-0.39	0.258198889747161	0.26
mrt	dve	-0.22	0.101	-0.39	0.258198889747161	0.26
mrt	dm	-0.26	0.101	-0.39	0.258198889747161	0.26
CG3368	Vsx2	5.2	0.117	0.35	0.333333333333333	0.61
CG3368	CG4328	4.47	0.117	0.35	0.333333333333333	0.61
CG3368	CG11085	3.35	0.117	0.35	0.333333333333333	0.61
CG3368	br	2.41	0.117	0.35	0.333333333333333	0.61
CG3368	run	2.37	0.117	0.35	0.333333333333333	0.61
CG3368	pdm3	2.2	0.117	0.35	0.333333333333333	0.61
CG3368	elB	2.14	0.117	0.35	0.333333333333333	0.61
CG3368	Hmx	1.65	0.117	0.35	0.333333333333333	0.61
CG3368	Awh	1.42	0.117	0.35	0.333333333333333	0.61
CG3368	RunxB	1.23	0.117	0.35	0.333333333333333	0.61
CG3368	bab2	1.12	0.117	0.35	0.333333333333333	0.61
CG3368	apt	1.11	0.117	0.35	0.333333333333333	0.61
CG3368	tj	1.1	0.117	0.35	0.333333333333333	0.61
CG3368	Vsx1	1.07	0.117	0.35	0.333333333333333	0.61
CG3368	zfh2	0.9	0.117	0.35	0.333333333333333	0.61
CG3368	noc	0.46	0.117	0.35	0.333333333333333	0.61
CG3368	Dll	0.25	0.117	0.35	0.333333333333333	0.61
CG3368	danr	0.25	0.117	0.35	0.333333333333333	0.61
CG3368	svp	0.24	0.117	0.35	0.333333333333333	0.61
CG3368	Sox102F	0.23	0.117	0.35	0.333333333333333	0.61
CG3368	TfAP-2	0.09	0.117	0.35	0.333333333333333	0.61
CG3368	dmrt99B	-0.04	0.117	0.35	0.333333333333333	0.61
CG3368	CG34340	-0.06	0.117	0.35	0.333333333333333	0.61
CG3368	mirr	-0.08	0.117	0.35	0.333333333333333	0.61
CG3368	ab	-0.1	0.117	0.35	0.333333333333333	0.61
CG3368	dm	-0.19	0.117	0.35	0.333333333333333	0.61
CG3368	foxo	-0.19	0.117	0.35	0.333333333333333	0.61
CG3368	tsh	-0.28	0.117	0.35	0.333333333333333	0.61
CG3368	Ets65A	-0.3	0.117	0.35	0.333333333333333	0.61
CG3368	NK7.1	-0.31	0.117	0.35	0.333333333333333	0.61
bigmax	danr	5.7	0.065	0.02	0.174077655955698	0.25
bigmax	Awh	4.5	0.065	0.02	0.174077655955698	0.25
bigmax	Snoo	1.68	0.065	0.02	0.174077655955698	0.25
bigmax	NK7.1	1.45	0.065	0.02	0.174077655955698	0.25
bigmax	CG11085	1.26	0.065	0.02	0.174077655955698	0.25
bigmax	Vsx1	1.18	0.065	0.02	0.174077655955698	0.25
bigmax	rn	1.03	0.065	0.02	0.174077655955698	0.25
bigmax	tsh	0.95	0.065	0.02	0.174077655955698	0.25
bigmax	Camta	0.91	0.065	0.02	0.174077655955698	0.25
bigmax	TfAP-2	0.9	0.065	0.02	0.174077655955698	0.25
bigmax	CG3726	0.79	0.065	0.02	0.174077655955698	0.25
bigmax	zfh2	0.52	0.065	0.02	0.174077655955698	0.25
bigmax	tup	0.47	0.065	0.02	0.174077655955698	0.25
bigmax	Sox21b	0.42	0.065	0.02	0.174077655955698	0.25
bigmax	scro	0.3	0.065	0.02	0.174077655955698	0.25
bigmax	CG34340	0.01	0.065	0.02	0.174077655955698	0.25
bigmax	Hmx	-0.05	0.065	0.02	0.174077655955698	0.25
bigmax	CG4328	-0.26	0.065	0.02	0.174077655955698	0.25
bigmax	run	-0.26	0.065	0.02	0.174077655955698	0.25
bigmax	dm	-0.29	0.065	0.02	0.174077655955698	0.25
bigmax	apt	-0.33	0.065	0.02	0.174077655955698	0.25
bigmax	bab2	-0.36	0.065	0.02	0.174077655955698	0.25
bigmax	CG32105	-0.37	0.065	0.02	0.174077655955698	0.25
bigmax	br	-0.39	0.065	0.02	0.174077655955698	0.25
bigmax	elB	-0.4	0.065	0.02	0.174077655955698	0.25
bigmax	ab	-0.41	0.065	0.02	0.174077655955698	0.25
bigmax	sr	-0.43	0.065	0.02	0.174077655955698	0.25
bigmax	dac	-0.45	0.065	0.02	0.174077655955698	0.25
bigmax	mirr	-0.46	0.065	0.02	0.174077655955698	0.25
bigmax	bsh	-0.51	0.065	0.02	0.174077655955698	0.25
Hmu	CG9932	3.54	0.149	-0.23	0.124034734589208	0.24
Hmu	foxo	2.46	0.149	-0.23	0.124034734589208	0.24
Hmu	apt	2.08	0.149	-0.23	0.124034734589208	0.24
Hmu	bsh	1.86	0.149	-0.23	0.124034734589208	0.24
Hmu	scro	1.83	0.149	-0.23	0.124034734589208	0.24
Hmu	CG3726	1.78	0.149	-0.23	0.124034734589208	0.24
Hmu	dmrt99B	1.77	0.149	-0.23	0.124034734589208	0.24
Hmu	svp	1.77	0.149	-0.23	0.124034734589208	0.24
Hmu	lov	1.3	0.149	-0.23	0.124034734589208	0.24
Hmu	CG11294	1.22	0.149	-0.23	0.124034734589208	0.24
Hmu	erm	1.13	0.149	-0.23	0.124034734589208	0.24
Hmu	Dll	1.07	0.149	-0.23	0.124034734589208	0.24
Hmu	CG34340	1.06	0.149	-0.23	0.124034734589208	0.24
Hmu	Ets65A	1.03	0.149	-0.23	0.124034734589208	0.24
Hmu	dac	1.01	0.149	-0.23	0.124034734589208	0.24
Hmu	tsh	0.95	0.149	-0.23	0.124034734589208	0.24
Hmu	CG32532	0.93	0.149	-0.23	0.124034734589208	0.24
Hmu	ab	0.84	0.149	-0.23	0.124034734589208	0.24
Hmu	TfAP-2	0.83	0.149	-0.23	0.124034734589208	0.24
Hmu	NK7.1	0.73	0.149	-0.23	0.124034734589208	0.24
Hmu	elB	0.63	0.149	-0.23	0.124034734589208	0.24
Hmu	br	0.6	0.149	-0.23	0.124034734589208	0.24
Hmu	Vsx2	0.5	0.149	-0.23	0.124034734589208	0.24
Hmu	pros	0.17	0.149	-0.23	0.124034734589208	0.24
Hmu	SoxN	0.09	0.149	-0.23	0.124034734589208	0.24
Hmu	Snoo	0.06	0.149	-0.23	0.124034734589208	0.24
Hmu	fru	-0.02	0.149	-0.23	0.124034734589208	0.24
Hmu	oc	-0.34	0.149	-0.23	0.124034734589208	0.24
Hmu	fkh	-0.48	0.149	-0.23	0.124034734589208	0.24
Hmu	Awh	-0.48	0.149	-0.23	0.124034734589208	0.24
side	Vsx1	7.11	1.032	-0.33	0.674199862463242	0.27
side	Lim3	3.58	1.032	-0.33	0.674199862463242	0.27
side	mirr	3.18	1.032	-0.33	0.674199862463242	0.27
side	CG9650	3.06	1.032	-0.33	0.674199862463242	0.27
side	rn	2.79	1.032	-0.33	0.674199862463242	0.27
side	Awh	2.44	1.032	-0.33	0.674199862463242	0.27
side	luna	2.23	1.032	-0.33	0.674199862463242	0.27
side	Ets65A	1.68	1.032	-0.33	0.674199862463242	0.27
side	CG11294	1.47	1.032	-0.33	0.674199862463242	0.27
side	vvl	1.26	1.032	-0.33	0.674199862463242	0.27
side	dmrt99B	1.17	1.032	-0.33	0.674199862463242	0.27
side	bab2	1.16	1.032	-0.33	0.674199862463242	0.27
side	Atf3	1.16	1.032	-0.33	0.674199862463242	0.27
side	CG32532	1.11	1.032	-0.33	0.674199862463242	0.27
side	aop	1.09	1.032	-0.33	0.674199862463242	0.27
side	tup	1.05	1.032	-0.33	0.674199862463242	0.27
side	elB	0.42	1.032	-0.33	0.674199862463242	0.27
side	hth	0.38	1.032	-0.33	0.674199862463242	0.27
side	oc	0.29	1.032	-0.33	0.674199862463242	0.27
side	tsh	0.23	1.032	-0.33	0.674199862463242	0.27
side	Snoo	0.13	1.032	-0.33	0.674199862463242	0.27
side	ham	0.01	1.032	-0.33	0.674199862463242	0.27
side	CG32105	-0.16	1.032	-0.33	0.674199862463242	0.27
side	ey	-0.29	1.032	-0.33	0.674199862463242	0.27
side	tj	-0.31	1.032	-0.33	0.674199862463242	0.27
side	ap	-0.41	1.032	-0.33	0.674199862463242	0.27
side	bsh	-0.43	1.032	-0.33	0.674199862463242	0.27
side	zfh1	-0.45	1.032	-0.33	0.674199862463242	0.27
side	bi	-0.53	1.032	-0.33	0.674199862463242	0.27
side	apt	-0.55	1.032	-0.33	0.674199862463242	0.27
Klp98A	tup	7.95	0.269	-0.29	0.53748384988657	0.95
Klp98A	zfh1	2.07	0.269	-0.29	0.53748384988657	0.95
Klp98A	Lim3	1.85	0.269	-0.29	0.53748384988657	0.95
Klp98A	dm	1.84	0.269	-0.29	0.53748384988657	0.95
Klp98A	pdm3	1.78	0.269	-0.29	0.53748384988657	0.95
Klp98A	RunxB	1.7	0.269	-0.29	0.53748384988657	0.95
Klp98A	sim	1.66	0.269	-0.29	0.53748384988657	0.95
Klp98A	Atf3	1.45	0.269	-0.29	0.53748384988657	0.95
Klp98A	CG34340	1.23	0.269	-0.29	0.53748384988657	0.95
Klp98A	dve	1.2	0.269	-0.29	0.53748384988657	0.95
Klp98A	rn	1.03	0.269	-0.29	0.53748384988657	0.95
Klp98A	br	0.79	0.269	-0.29	0.53748384988657	0.95
Klp98A	kn	0.72	0.269	-0.29	0.53748384988657	0.95
Klp98A	sr	0.65	0.269	-0.29	0.53748384988657	0.95
Klp98A	Sox102F	0.52	0.269	-0.29	0.53748384988657	0.95
Klp98A	ap	0.46	0.269	-0.29	0.53748384988657	0.95
Klp98A	Awh	0.35	0.269	-0.29	0.53748384988657	0.95
Klp98A	Vsx1	0.34	0.269	-0.29	0.53748384988657	0.95
Klp98A	noc	0.27	0.269	-0.29	0.53748384988657	0.95
Klp98A	danr	0.24	0.269	-0.29	0.53748384988657	0.95
Klp98A	CG4328	0.12	0.269	-0.29	0.53748384988657	0.95
Klp98A	luna	0.09	0.269	-0.29	0.53748384988657	0.95
Klp98A	aop	0.07	0.269	-0.29	0.53748384988657	0.95
Klp98A	Hmx	-0.02	0.269	-0.29	0.53748384988657	0.95
Klp98A	Sox21b	-0.08	0.269	-0.29	0.53748384988657	0.95
Klp98A	Camta	-0.1	0.269	-0.29	0.53748384988657	0.95
Klp98A	SoxN	-0.1	0.269	-0.29	0.53748384988657	0.95
Klp98A	elB	-0.15	0.269	-0.29	0.53748384988657	0.95
Klp98A	Dll	-0.18	0.269	-0.29	0.53748384988657	0.95
Klp98A	hth	-0.27	0.269	-0.29	0.53748384988657	0.95
dsd	sim	8.86	0.141	-0.2	-0.0666666666666667	0.89
dsd	noc	4.18	0.141	-0.2	-0.0666666666666667	0.89
dsd	CG3726	3.73	0.141	-0.2	-0.0666666666666667	0.89
dsd	TfAP-2	2.98	0.141	-0.2	-0.0666666666666667	0.89
dsd	CG11294	2.72	0.141	-0.2	-0.0666666666666667	0.89
dsd	bab1	2.29	0.141	-0.2	-0.0666666666666667	0.89
dsd	Ets65A	1.96	0.141	-0.2	-0.0666666666666667	0.89
dsd	danr	1.9	0.141	-0.2	-0.0666666666666667	0.89
dsd	CG32105	1.86	0.141	-0.2	-0.0666666666666667	0.89
dsd	dac	1.64	0.141	-0.2	-0.0666666666666667	0.89
dsd	sr	1.6	0.141	-0.2	-0.0666666666666667	0.89
dsd	Atf3	1.46	0.141	-0.2	-0.0666666666666667	0.89
dsd	CG34340	1.29	0.141	-0.2	-0.0666666666666667	0.89
dsd	Sox21b	1.12	0.141	-0.2	-0.0666666666666667	0.89
