## Supplementary material for "Establishment of terminal selector combinations in optic lobe neurons": Annex 3: RFM_SevClustMarkers_P40_TSs_Random_mOPC_results.csv (part 2 of 3)

Features	Top_predictors	%IncMSE	RMSE_TestSet	Cor_TestPreds_TestObs	Best_MCC_TestSetBin_TestSetMM	Best_MCC_Threshold
dsd	tup	0.99	0.141	-0.2	-0.0666666666666667	0.89
dsd	foxo	0.91	0.141	-0.2	-0.0666666666666667	0.89
dsd	tsh	0.9	0.141	-0.2	-0.0666666666666667	0.89
dsd	ham	0.6	0.141	-0.2	-0.0666666666666667	0.89
dsd	erm	0.58	0.141	-0.2	-0.0666666666666667	0.89
dsd	kn	0.57	0.141	-0.2	-0.0666666666666667	0.89
dsd	fd59A	0.48	0.141	-0.2	-0.0666666666666667	0.89
dsd	aop	0.45	0.141	-0.2	-0.0666666666666667	0.89
dsd	Awh	0.42	0.141	-0.2	-0.0666666666666667	0.89
dsd	run	0.34	0.141	-0.2	-0.0666666666666667	0.89
dsd	CG32532	0.32	0.141	-0.2	-0.0666666666666667	0.89
dsd	lov	0.29	0.141	-0.2	-0.0666666666666667	0.89
dsd	pros	0.22	0.141	-0.2	-0.0666666666666667	0.89
dsd	pdm3	0.06	0.141	-0.2	-0.0666666666666667	0.89
dsd	Vsx1	0.04	0.141	-0.2	-0.0666666666666667	0.89
dsd	tj	-0.08	0.141	-0.2	-0.0666666666666667	0.89
Tusp	NK7.1	6.38	0.084	0.13	1	0.99
Tusp	CG9650	3.82	0.084	0.13	1	0.99
Tusp	CG32105	1.91	0.084	0.13	1	0.99
Tusp	br	1.69	0.084	0.13	1	0.99
Tusp	zfh1	1.58	0.084	0.13	1	0.99
Tusp	ey	1.47	0.084	0.13	1	0.99
Tusp	hbn	1.35	0.084	0.13	1	0.99
Tusp	toy	1.29	0.084	0.13	1	0.99
Tusp	mirr	1.17	0.084	0.13	1	0.99
Tusp	CG43689	1.04	0.084	0.13	1	0.99
Tusp	fkh	0.85	0.084	0.13	1	0.99
Tusp	tsh	0.83	0.084	0.13	1	0.99
Tusp	bab1	0.78	0.084	0.13	1	0.99
Tusp	foxo	0.39	0.084	0.13	1	0.99
Tusp	RunxB	0.39	0.084	0.13	1	0.99
Tusp	oc	0.38	0.084	0.13	1	0.99
Tusp	sim	0.33	0.084	0.13	1	0.99
Tusp	run	0.24	0.084	0.13	1	0.99
Tusp	tj	0.17	0.084	0.13	1	0.99
Tusp	kn	0.16	0.084	0.13	1	0.99
Tusp	dve	0.11	0.084	0.13	1	0.99
Tusp	CG32532	0	0.084	0.13	1	0.99
Tusp	Vsx2	0	0.084	0.13	1	0.99
Tusp	Camta	-0.1	0.084	0.13	1	0.99
Tusp	elB	-0.11	0.084	0.13	1	0.99
Tusp	lov	-0.11	0.084	0.13	1	0.99
Tusp	zfh2	-0.12	0.084	0.13	1	0.99
Tusp	fd59A	-0.25	0.084	0.13	1	0.99
Tusp	bi	-0.27	0.084	0.13	1	0.99
Tusp	Sox21b	-0.29	0.084	0.13	1	0.99
CG5611	Vsx2	4.61	0.075	0.14	0.683130051063973	0.91
CG5611	tj	4.18	0.075	0.14	0.683130051063973	0.91
CG5611	erm	3.11	0.075	0.14	0.683130051063973	0.91
CG5611	scro	2.38	0.075	0.14	0.683130051063973	0.91
CG5611	D	2.17	0.075	0.14	0.683130051063973	0.91
CG5611	Atf3	1.68	0.075	0.14	0.683130051063973	0.91
CG5611	tsh	1.5	0.075	0.14	0.683130051063973	0.91
CG5611	sim	1.48	0.075	0.14	0.683130051063973	0.91
CG5611	pdm3	1.31	0.075	0.14	0.683130051063973	0.91
CG5611	elB	1.3	0.075	0.14	0.683130051063973	0.91
CG5611	danr	1.23	0.075	0.14	0.683130051063973	0.91
CG5611	bab1	1.08	0.075	0.14	0.683130051063973	0.91
CG5611	svp	1.02	0.075	0.14	0.683130051063973	0.91
CG5611	CG4328	1.02	0.075	0.14	0.683130051063973	0.91
CG5611	sr	1.01	0.075	0.14	0.683130051063973	0.91
CG5611	Dll	0.85	0.075	0.14	0.683130051063973	0.91
CG5611	bsh	0.77	0.075	0.14	0.683130051063973	0.91
CG5611	foxo	0.51	0.075	0.14	0.683130051063973	0.91
CG5611	hbn	0.49	0.075	0.14	0.683130051063973	0.91
CG5611	CG34340	0.36	0.075	0.14	0.683130051063973	0.91
CG5611	run	0.22	0.075	0.14	0.683130051063973	0.91
CG5611	vvl	0.14	0.075	0.14	0.683130051063973	0.91
CG5611	fkh	0.08	0.075	0.14	0.683130051063973	0.91
CG5611	Snoo	0.03	0.075	0.14	0.683130051063973	0.91
CG5611	Lim3	0.01	0.075	0.14	0.683130051063973	0.91
CG5611	zfh2	-0.21	0.075	0.14	0.683130051063973	0.91
CG5611	oc	-0.25	0.075	0.14	0.683130051063973	0.91
CG5611	fd59A	-0.25	0.075	0.14	0.683130051063973	0.91
CG5611	CG9650	-0.28	0.075	0.14	0.683130051063973	0.91
CG5611	dac	-0.3	0.075	0.14	0.683130051063973	0.91
unc80	aop	3.44	0.115	0.16	0.124034734589208	0.17
unc80	Vsx1	3	0.115	0.16	0.124034734589208	0.17
unc80	RunxB	2.46	0.115	0.16	0.124034734589208	0.17
unc80	tup	2.43	0.115	0.16	0.124034734589208	0.17
unc80	CG9650	2.06	0.115	0.16	0.124034734589208	0.17
unc80	svp	2.01	0.115	0.16	0.124034734589208	0.17
unc80	scro	1.69	0.115	0.16	0.124034734589208	0.17
unc80	CG3726	1.37	0.115	0.16	0.124034734589208	0.17
unc80	oc	1.32	0.115	0.16	0.124034734589208	0.17
unc80	Vsx2	1.07	0.115	0.16	0.124034734589208	0.17
unc80	sr	1.02	0.115	0.16	0.124034734589208	0.17
unc80	CG11294	0.96	0.115	0.16	0.124034734589208	0.17
unc80	Camta	0.93	0.115	0.16	0.124034734589208	0.17
unc80	bi	0.82	0.115	0.16	0.124034734589208	0.17
unc80	CG34340	0.78	0.115	0.16	0.124034734589208	0.17
unc80	erm	0.71	0.115	0.16	0.124034734589208	0.17
unc80	dac	0.66	0.115	0.16	0.124034734589208	0.17
unc80	fkh	0.65	0.115	0.16	0.124034734589208	0.17
unc80	elB	0.61	0.115	0.16	0.124034734589208	0.17
unc80	apt	0.39	0.115	0.16	0.124034734589208	0.17
unc80	Lim3	0.25	0.115	0.16	0.124034734589208	0.17
unc80	ey	0.24	0.115	0.16	0.124034734589208	0.17
unc80	bsh	0.17	0.115	0.16	0.124034734589208	0.17
unc80	fru	0.12	0.115	0.16	0.124034734589208	0.17
unc80	CG32532	0	0.115	0.16	0.124034734589208	0.17
unc80	zfh1	-0.19	0.115	0.16	0.124034734589208	0.17
unc80	CG11085	-0.23	0.115	0.16	0.124034734589208	0.17
unc80	hth	-0.47	0.115	0.16	0.124034734589208	0.17
unc80	mirr	-0.49	0.115	0.16	0.124034734589208	0.17
unc80	Dll	-0.49	0.115	0.16	0.124034734589208	0.17
Sce	tsh	8.19	0.166	0.32	0.149071198499986	0.23
Sce	CG34340	4.2	0.166	0.32	0.149071198499986	0.23
Sce	NK7.1	3.13	0.166	0.32	0.149071198499986	0.23
Sce	svp	2.8	0.166	0.32	0.149071198499986	0.23
Sce	mirr	1.33	0.166	0.32	0.149071198499986	0.23
Sce	ab	1.21	0.166	0.32	0.149071198499986	0.23
Sce	Vsx1	0.99	0.166	0.32	0.149071198499986	0.23
Sce	Awh	0.98	0.166	0.32	0.149071198499986	0.23
Sce	TfAP-2	0.96	0.166	0.32	0.149071198499986	0.23
Sce	pdm3	0.95	0.166	0.32	0.149071198499986	0.23
Sce	lov	0.94	0.166	0.32	0.149071198499986	0.23
Sce	SoxN	0.87	0.166	0.32	0.149071198499986	0.23
Sce	foxo	0.51	0.166	0.32	0.149071198499986	0.23
Sce	Sox102F	0.5	0.166	0.32	0.149071198499986	0.23
Sce	tup	0.39	0.166	0.32	0.149071198499986	0.23
Sce	sim	0.37	0.166	0.32	0.149071198499986	0.23
Sce	scro	0.32	0.166	0.32	0.149071198499986	0.23
Sce	fd59A	0.23	0.166	0.32	0.149071198499986	0.23
Sce	dve	0.1	0.166	0.32	0.149071198499986	0.23
Sce	CG32532	0	0.166	0.32	0.149071198499986	0.23
Sce	rn	-0.06	0.166	0.32	0.149071198499986	0.23
Sce	erm	-0.12	0.166	0.32	0.149071198499986	0.23
Sce	CG9650	-0.22	0.166	0.32	0.149071198499986	0.23
Sce	CG9932	-0.44	0.166	0.32	0.149071198499986	0.23
Sce	dac	-0.44	0.166	0.32	0.149071198499986	0.23
Sce	D	-0.55	0.166	0.32	0.149071198499986	0.23
Sce	Ets65A	-0.58	0.166	0.32	0.149071198499986	0.23
Sce	Sox21b	-0.59	0.166	0.32	0.149071198499986	0.23
Sce	aop	-0.66	0.166	0.32	0.149071198499986	0.23
Sce	tj	-0.71	0.166	0.32	0.149071198499986	0.23
CG12880	Dll	6.63	0.159	-0.25	0.29277002188456	0.3
CG12880	tsh	6.4	0.159	-0.25	0.29277002188456	0.3
CG12880	NK7.1	1.97	0.159	-0.25	0.29277002188456	0.3
CG12880	fkh	1.63	0.159	-0.25	0.29277002188456	0.3
CG12880	Snoo	1.5	0.159	-0.25	0.29277002188456	0.3
CG12880	RunxB	1.2	0.159	-0.25	0.29277002188456	0.3
CG12880	Ets65A	1.09	0.159	-0.25	0.29277002188456	0.3
CG12880	Atf3	1	0.159	-0.25	0.29277002188456	0.3
CG12880	CG32105	0.99	0.159	-0.25	0.29277002188456	0.3
CG12880	Sox21b	0.98	0.159	-0.25	0.29277002188456	0.3
CG12880	mirr	0.96	0.159	-0.25	0.29277002188456	0.3
CG12880	apt	0.91	0.159	-0.25	0.29277002188456	0.3
CG12880	CG34340	0.86	0.159	-0.25	0.29277002188456	0.3
CG12880	oc	0.7	0.159	-0.25	0.29277002188456	0.3
CG12880	zfh2	0.46	0.159	-0.25	0.29277002188456	0.3
CG12880	Vsx2	0.38	0.159	-0.25	0.29277002188456	0.3
CG12880	CG4328	0.35	0.159	-0.25	0.29277002188456	0.3
CG12880	dm	0.32	0.159	-0.25	0.29277002188456	0.3
CG12880	Awh	0.31	0.159	-0.25	0.29277002188456	0.3
CG12880	fd59A	0.28	0.159	-0.25	0.29277002188456	0.3
CG12880	hth	0.24	0.159	-0.25	0.29277002188456	0.3
CG12880	dmrt99B	0.21	0.159	-0.25	0.29277002188456	0.3
CG12880	toy	0.13	0.159	-0.25	0.29277002188456	0.3
CG12880	CG43689	0.06	0.159	-0.25	0.29277002188456	0.3
CG12880	Lim3	-0.1	0.159	-0.25	0.29277002188456	0.3
CG12880	pros	-0.1	0.159	-0.25	0.29277002188456	0.3
CG12880	erm	-0.11	0.159	-0.25	0.29277002188456	0.3
CG12880	TfAP-2	-0.12	0.159	-0.25	0.29277002188456	0.3
CG12880	ap	-0.14	0.159	-0.25	0.29277002188456	0.3
CG12880	sim	-0.23	0.159	-0.25	0.29277002188456	0.3
btz	scro	6.06	0.105	0.3	0.258198889747161	0.35
btz	dm	5.56	0.105	0.3	0.258198889747161	0.35
btz	luna	5.43	0.105	0.3	0.258198889747161	0.35
btz	bab2	5.38	0.105	0.3	0.258198889747161	0.35
btz	rn	5	0.105	0.3	0.258198889747161	0.35
btz	ham	2.59	0.105	0.3	0.258198889747161	0.35
btz	Snoo	2.43	0.105	0.3	0.258198889747161	0.35
btz	erm	2.29	0.105	0.3	0.258198889747161	0.35
btz	CG32532	2.08	0.105	0.3	0.258198889747161	0.35
btz	RunxB	1.43	0.105	0.3	0.258198889747161	0.35
btz	br	1.35	0.105	0.3	0.258198889747161	0.35
btz	kn	1.23	0.105	0.3	0.258198889747161	0.35
btz	Ets65A	1.16	0.105	0.3	0.258198889747161	0.35
btz	run	0.93	0.105	0.3	0.258198889747161	0.35
btz	pros	0.88	0.105	0.3	0.258198889747161	0.35
btz	CG4328	0.84	0.105	0.3	0.258198889747161	0.35
btz	Vsx1	0.53	0.105	0.3	0.258198889747161	0.35
btz	CG34340	0.5	0.105	0.3	0.258198889747161	0.35
btz	Sox21b	0.49	0.105	0.3	0.258198889747161	0.35
btz	fd59A	0.47	0.105	0.3	0.258198889747161	0.35
btz	Camta	0.46	0.105	0.3	0.258198889747161	0.35
btz	CG11085	0.38	0.105	0.3	0.258198889747161	0.35
btz	vvl	0.33	0.105	0.3	0.258198889747161	0.35
btz	Hmx	0.33	0.105	0.3	0.258198889747161	0.35
btz	elB	0.24	0.105	0.3	0.258198889747161	0.35
btz	bi	0.17	0.105	0.3	0.258198889747161	0.35
btz	tj	0.06	0.105	0.3	0.258198889747161	0.35
btz	tup	0.05	0.105	0.3	0.258198889747161	0.35
btz	Atf3	0.02	0.105	0.3	0.258198889747161	0.35
btz	Dll	0.02	0.105	0.3	0.258198889747161	0.35
CG34353	Camta	7.12	0.575	0.23	0.447213595499958	0.44
CG34353	D	6.94	0.575	0.23	0.447213595499958	0.44
CG34353	hth	5.54	0.575	0.23	0.447213595499958	0.44
CG34353	bi	2.8	0.575	0.23	0.447213595499958	0.44
CG34353	CG3726	2.75	0.575	0.23	0.447213595499958	0.44
CG34353	ab	2.01	0.575	0.23	0.447213595499958	0.44
CG34353	NK7.1	1.92	0.575	0.23	0.447213595499958	0.44
CG34353	CG32105	1.32	0.575	0.23	0.447213595499958	0.44
CG34353	zfh2	1.21	0.575	0.23	0.447213595499958	0.44
CG34353	toy	1.12	0.575	0.23	0.447213595499958	0.44
CG34353	hbn	0.99	0.575	0.23	0.447213595499958	0.44
CG34353	CG11085	0.96	0.575	0.23	0.447213595499958	0.44
CG34353	bsh	0.89	0.575	0.23	0.447213595499958	0.44
CG34353	Vsx1	0.84	0.575	0.23	0.447213595499958	0.44
CG34353	dve	0.45	0.575	0.23	0.447213595499958	0.44
CG34353	kn	0.42	0.575	0.23	0.447213595499958	0.44
CG34353	sim	0.3	0.575	0.23	0.447213595499958	0.44
CG34353	vvl	0.13	0.575	0.23	0.447213595499958	0.44
CG34353	foxo	0.11	0.575	0.23	0.447213595499958	0.44
CG34353	CG4328	0.07	0.575	0.23	0.447213595499958	0.44
CG34353	CG43689	0.06	0.575	0.23	0.447213595499958	0.44
CG34353	CG32532	0	0.575	0.23	0.447213595499958	0.44
CG34353	fkh	-0.17	0.575	0.23	0.447213595499958	0.44
CG34353	tup	-0.19	0.575	0.23	0.447213595499958	0.44
CG34353	Ets65A	-0.22	0.575	0.23	0.447213595499958	0.44
CG34353	CG9650	-0.34	0.575	0.23	0.447213595499958	0.44
CG34353	ham	-0.44	0.575	0.23	0.447213595499958	0.44
CG34353	svp	-0.44	0.575	0.23	0.447213595499958	0.44
CG34353	SoxN	-0.44	0.575	0.23	0.447213595499958	0.44
CG34353	dmrt99B	-0.56	0.575	0.23	0.447213595499958	0.44
CG33213	bi	8.61	0.091	-0.13	1	0.85
CG33213	fd59A	4.58	0.091	-0.13	1	0.85
CG33213	Ets65A	3.32	0.091	-0.13	1	0.85
CG33213	Atf3	3.06	0.091	-0.13	1	0.85
CG33213	apt	2.84	0.091	-0.13	1	0.85
CG33213	Dll	2.55	0.091	-0.13	1	0.85
CG33213	Lim3	2.49	0.091	-0.13	1	0.85
CG33213	Camta	1.86	0.091	-0.13	1	0.85
CG33213	zfh1	1.47	0.091	-0.13	1	0.85
CG33213	luna	1.22	0.091	-0.13	1	0.85
CG33213	dmrt99B	1.11	0.091	-0.13	1	0.85
CG33213	vvl	1.01	0.091	-0.13	1	0.85
CG33213	NK7.1	0.93	0.091	-0.13	1	0.85
CG33213	ham	0.82	0.091	-0.13	1	0.85
CG33213	CG4328	0.6	0.091	-0.13	1	0.85
CG33213	CG43689	0.57	0.091	-0.13	1	0.85
CG33213	Awh	0.48	0.091	-0.13	1	0.85
CG33213	rn	0.44	0.091	-0.13	1	0.85
CG33213	tup	0.41	0.091	-0.13	1	0.85
CG33213	CG9932	0.4	0.091	-0.13	1	0.85
CG33213	scro	0.4	0.091	-0.13	1	0.85
CG33213	TfAP-2	0.29	0.091	-0.13	1	0.85
CG33213	CG3726	0.23	0.091	-0.13	1	0.85
CG33213	pros	0.19	0.091	-0.13	1	0.85
CG33213	kn	0.19	0.091	-0.13	1	0.85
CG33213	ab	0.17	0.091	-0.13	1	0.85
CG33213	ap	0.04	0.091	-0.13	1	0.85
CG33213	CG32532	0	0.091	-0.13	1	0.85
CG33213	D	0	0.091	-0.13	1	0.85
CG33213	SoxN	-0.1	0.091	-0.13	1	0.85
CG12259	dmrt99B	2.54	0.065	0.63	0.124034734589208	0.15
CG12259	luna	2.35	0.065	0.63	0.124034734589208	0.15
CG12259	Hmx	1.58	0.065	0.63	0.124034734589208	0.15
CG12259	sr	1.29	0.065	0.63	0.124034734589208	0.15
CG12259	CG32105	1.16	0.065	0.63	0.124034734589208	0.15
CG12259	CG4328	1.09	0.065	0.63	0.124034734589208	0.15
CG12259	scro	0.99	0.065	0.63	0.124034734589208	0.15
CG12259	sim	0.92	0.065	0.63	0.124034734589208	0.15
CG12259	Vsx1	0.84	0.065	0.63	0.124034734589208	0.15
CG12259	zfh1	0.8	0.065	0.63	0.124034734589208	0.15
CG12259	tup	0.8	0.065	0.63	0.124034734589208	0.15
CG12259	danr	0.66	0.065	0.63	0.124034734589208	0.15
CG12259	bi	0.59	0.065	0.63	0.124034734589208	0.15
CG12259	kn	0.57	0.065	0.63	0.124034734589208	0.15
CG12259	CG43689	0.46	0.065	0.63	0.124034734589208	0.15
CG12259	CG9932	0.44	0.065	0.63	0.124034734589208	0.15
CG12259	oc	0.44	0.065	0.63	0.124034734589208	0.15
CG12259	ey	0.43	0.065	0.63	0.124034734589208	0.15
CG12259	Dll	0.17	0.065	0.63	0.124034734589208	0.15
CG12259	ab	0.06	0.065	0.63	0.124034734589208	0.15
CG12259	dve	0.05	0.065	0.63	0.124034734589208	0.15
CG12259	ap	0.04	0.065	0.63	0.124034734589208	0.15
CG12259	hth	-0.02	0.065	0.63	0.124034734589208	0.15
CG12259	Lim3	-0.07	0.065	0.63	0.124034734589208	0.15
CG12259	Sox21b	-0.09	0.065	0.63	0.124034734589208	0.15
CG12259	Camta	-0.1	0.065	0.63	0.124034734589208	0.15
CG12259	zfh2	-0.16	0.065	0.63	0.124034734589208	0.15
CG12259	dac	-0.17	0.065	0.63	0.124034734589208	0.15
CG12259	erm	-0.17	0.065	0.63	0.124034734589208	0.15
CG12259	CG11085	-0.2	0.065	0.63	0.124034734589208	0.15
Mes-4	elB	4.87	0.036	0.12	0.447213595499958	0.69
Mes-4	noc	4.38	0.036	0.12	0.447213595499958	0.69
Mes-4	Sox102F	2.18	0.036	0.12	0.447213595499958	0.69
Mes-4	tup	1.88	0.036	0.12	0.447213595499958	0.69
Mes-4	erm	1.7	0.036	0.12	0.447213595499958	0.69
Mes-4	NK7.1	1.66	0.036	0.12	0.447213595499958	0.69
Mes-4	svp	1.33	0.036	0.12	0.447213595499958	0.69
Mes-4	Dll	1.18	0.036	0.12	0.447213595499958	0.69
Mes-4	Atf3	1.13	0.036	0.12	0.447213595499958	0.69
Mes-4	bi	1.13	0.036	0.12	0.447213595499958	0.69
Mes-4	dm	1.11	0.036	0.12	0.447213595499958	0.69
Mes-4	CG3726	1.11	0.036	0.12	0.447213595499958	0.69
Mes-4	rn	1.04	0.036	0.12	0.447213595499958	0.69
Mes-4	bab2	1.02	0.036	0.12	0.447213595499958	0.69
Mes-4	hbn	0.95	0.036	0.12	0.447213595499958	0.69
Mes-4	danr	0.82	0.036	0.12	0.447213595499958	0.69
Mes-4	sr	0.77	0.036	0.12	0.447213595499958	0.69
Mes-4	Vsx1	0.74	0.036	0.12	0.447213595499958	0.69
Mes-4	ap	0.69	0.036	0.12	0.447213595499958	0.69
Mes-4	Vsx2	0.58	0.036	0.12	0.447213595499958	0.69
Mes-4	CG11294	0.58	0.036	0.12	0.447213595499958	0.69
Mes-4	CG11085	0.47	0.036	0.12	0.447213595499958	0.69
Mes-4	oc	0.43	0.036	0.12	0.447213595499958	0.69
Mes-4	ab	0.4	0.036	0.12	0.447213595499958	0.69
Mes-4	apt	0.3	0.036	0.12	0.447213595499958	0.69
Mes-4	tsh	0.26	0.036	0.12	0.447213595499958	0.69
Mes-4	mirr	0.26	0.036	0.12	0.447213595499958	0.69
Mes-4	CG4328	0.25	0.036	0.12	0.447213595499958	0.69
Mes-4	Snoo	0.22	0.036	0.12	0.447213595499958	0.69
Mes-4	br	0.05	0.036	0.12	0.447213595499958	0.69
mfrn	ey	5.68	0.095	-0.36	0.29277002188456	0.26
mfrn	Ets65A	2.6	0.095	-0.36	0.29277002188456	0.26
mfrn	SoxN	2.52	0.095	-0.36	0.29277002188456	0.26
mfrn	Sox21b	2.46	0.095	-0.36	0.29277002188456	0.26
mfrn	CG11085	1.82	0.095	-0.36	0.29277002188456	0.26
mfrn	Sox102F	1.67	0.095	-0.36	0.29277002188456	0.26
mfrn	foxo	1.59	0.095	-0.36	0.29277002188456	0.26
mfrn	RunxB	1.56	0.095	-0.36	0.29277002188456	0.26
mfrn	D	1.49	0.095	-0.36	0.29277002188456	0.26
mfrn	dve	1.34	0.095	-0.36	0.29277002188456	0.26
mfrn	ab	1.3	0.095	-0.36	0.29277002188456	0.26
mfrn	dm	1.3	0.095	-0.36	0.29277002188456	0.26
mfrn	aop	1.27	0.095	-0.36	0.29277002188456	0.26
mfrn	Vsx1	0.88	0.095	-0.36	0.29277002188456	0.26
mfrn	tsh	0.88	0.095	-0.36	0.29277002188456	0.26
mfrn	noc	0.52	0.095	-0.36	0.29277002188456	0.26
mfrn	luna	0.4	0.095	-0.36	0.29277002188456	0.26
mfrn	fkh	0.26	0.095	-0.36	0.29277002188456	0.26
mfrn	sr	0.23	0.095	-0.36	0.29277002188456	0.26
mfrn	zfh1	0.14	0.095	-0.36	0.29277002188456	0.26
mfrn	sim	-0.02	0.095	-0.36	0.29277002188456	0.26
mfrn	oc	-0.05	0.095	-0.36	0.29277002188456	0.26
mfrn	CG4328	-0.05	0.095	-0.36	0.29277002188456	0.26
mfrn	kn	-0.14	0.095	-0.36	0.29277002188456	0.26
mfrn	tup	-0.24	0.095	-0.36	0.29277002188456	0.26
mfrn	CG32105	-0.34	0.095	-0.36	0.29277002188456	0.26
mfrn	danr	-0.34	0.095	-0.36	0.29277002188456	0.26
mfrn	run	-0.68	0.095	-0.36	0.29277002188456	0.26
mfrn	tj	-0.7	0.095	-0.36	0.29277002188456	0.26
mfrn	fru	-0.7	0.095	-0.36	0.29277002188456	0.26
Gp93	pros	5.46	0.167	0.15	0.29277002188456	0.25
Gp93	bab1	4.92	0.167	0.15	0.29277002188456	0.25
Gp93	bsh	2.05	0.167	0.15	0.29277002188456	0.25
Gp93	kn	1.82	0.167	0.15	0.29277002188456	0.25
Gp93	zfh1	1.48	0.167	0.15	0.29277002188456	0.25
Gp93	pdm3	1.25	0.167	0.15	0.29277002188456	0.25
Gp93	sim	1.22	0.167	0.15	0.29277002188456	0.25
Gp93	CG32532	1.16	0.167	0.15	0.29277002188456	0.25
Gp93	elB	1.1	0.167	0.15	0.29277002188456	0.25
Gp93	tsh	0.99	0.167	0.15	0.29277002188456	0.25
Gp93	D	0.92	0.167	0.15	0.29277002188456	0.25
Gp93	CG11294	0.85	0.167	0.15	0.29277002188456	0.25
Gp93	rn	0.85	0.167	0.15	0.29277002188456	0.25
Gp93	erm	0.82	0.167	0.15	0.29277002188456	0.25
Gp93	Dll	0.7	0.167	0.15	0.29277002188456	0.25
Gp93	scro	0.68	0.167	0.15	0.29277002188456	0.25
Gp93	fkh	0.61	0.167	0.15	0.29277002188456	0.25
Gp93	CG32105	0.53	0.167	0.15	0.29277002188456	0.25
Gp93	Sox21b	0.51	0.167	0.15	0.29277002188456	0.25
Gp93	Awh	0.44	0.167	0.15	0.29277002188456	0.25
Gp93	ab	0.31	0.167	0.15	0.29277002188456	0.25
Gp93	aop	0.24	0.167	0.15	0.29277002188456	0.25
Gp93	tj	0.22	0.167	0.15	0.29277002188456	0.25
Gp93	danr	0.19	0.167	0.15	0.29277002188456	0.25
Gp93	bi	0.15	0.167	0.15	0.29277002188456	0.25
Gp93	Vsx2	-0.05	0.167	0.15	0.29277002188456	0.25
Gp93	CG9932	-0.23	0.167	0.15	0.29277002188456	0.25
Gp93	CG9650	-0.29	0.167	0.15	0.29277002188456	0.25
Gp93	tup	-0.31	0.167	0.15	0.29277002188456	0.25
Gp93	NK7.1	-0.43	0.167	0.15	0.29277002188456	0.25
CG4951	pros	4.24	0.163	0	0.2	0.3
CG4951	Atf3	2.97	0.163	0	0.2	0.3
CG4951	elB	2.55	0.163	0	0.2	0.3
CG4951	bi	2.42	0.163	0	0.2	0.3
CG4951	hth	1.97	0.163	0	0.2	0.3
CG4951	Dll	1.31	0.163	0	0.2	0.3
CG4951	vvl	1.19	0.163	0	0.2	0.3
CG4951	pdm3	0.85	0.163	0	0.2	0.3
CG4951	NK7.1	0.8	0.163	0	0.2	0.3
CG4951	tj	0.61	0.163	0	0.2	0.3
CG4951	apt	0.5	0.163	0	0.2	0.3
CG4951	bsh	0.48	0.163	0	0.2	0.3
CG4951	Hmx	0.4	0.163	0	0.2	0.3
CG4951	kn	0.39	0.163	0	0.2	0.3
CG4951	ap	0.31	0.163	0	0.2	0.3
CG4951	Ets65A	0.29	0.163	0	0.2	0.3
CG4951	erm	0.27	0.163	0	0.2	0.3
CG4951	oc	0.26	0.163	0	0.2	0.3
CG4951	sr	0.23	0.163	0	0.2	0.3
CG4951	rn	0.11	0.163	0	0.2	0.3
CG4951	dve	0.11	0.163	0	0.2	0.3
CG4951	CG11085	0.06	0.163	0	0.2	0.3
CG4951	dac	-0.02	0.163	0	0.2	0.3
CG4951	Lim3	-0.04	0.163	0	0.2	0.3
CG4951	danr	-0.08	0.163	0	0.2	0.3
CG4951	CG32105	-0.16	0.163	0	0.2	0.3
CG4951	hbn	-0.2	0.163	0	0.2	0.3
CG4951	toy	-0.24	0.163	0	0.2	0.3
CG4951	ab	-0.29	0.163	0	0.2	0.3
CG4951	RunxB	-0.3	0.163	0	0.2	0.3
CG4849	scro	7.83	0.144	-0.17	0.0666666666666667	0.01
CG4849	sr	6.09	0.144	-0.17	0.0666666666666667	0.01
CG4849	TfAP-2	4.03	0.144	-0.17	0.0666666666666667	0.01
CG4849	tsh	3	0.144	-0.17	0.0666666666666667	0.01
CG4849	CG32105	2.45	0.144	-0.17	0.0666666666666667	0.01
CG4849	noc	2.44	0.144	-0.17	0.0666666666666667	0.01
CG4849	oc	2.13	0.144	-0.17	0.0666666666666667	0.01
CG4849	hth	2.05	0.144	-0.17	0.0666666666666667	0.01
CG4849	CG9932	1.66	0.144	-0.17	0.0666666666666667	0.01
CG4849	Atf3	1.55	0.144	-0.17	0.0666666666666667	0.01
CG4849	pros	1.48	0.144	-0.17	0.0666666666666667	0.01
CG4849	Awh	1.35	0.144	-0.17	0.0666666666666667	0.01
CG4849	erm	1.33	0.144	-0.17	0.0666666666666667	0.01
CG4849	Dll	1.24	0.144	-0.17	0.0666666666666667	0.01
CG4849	vvl	1.01	0.144	-0.17	0.0666666666666667	0.01
CG4849	ap	0.96	0.144	-0.17	0.0666666666666667	0.01
CG4849	rn	0.89	0.144	-0.17	0.0666666666666667	0.01
CG4849	Vsx2	0.77	0.144	-0.17	0.0666666666666667	0.01
CG4849	lov	0.65	0.144	-0.17	0.0666666666666667	0.01
CG4849	Hmx	0.63	0.144	-0.17	0.0666666666666667	0.01
CG4849	bab1	0.62	0.144	-0.17	0.0666666666666667	0.01
CG4849	Sox21b	0.61	0.144	-0.17	0.0666666666666667	0.01
CG4849	Vsx1	0.6	0.144	-0.17	0.0666666666666667	0.01
CG4849	svp	0.45	0.144	-0.17	0.0666666666666667	0.01
CG4849	apt	0.43	0.144	-0.17	0.0666666666666667	0.01
CG4849	CG11294	0.38	0.144	-0.17	0.0666666666666667	0.01
CG4849	CG11085	0.34	0.144	-0.17	0.0666666666666667	0.01
CG4849	D	0.27	0.144	-0.17	0.0666666666666667	0.01
CG4849	ab	0.25	0.144	-0.17	0.0666666666666667	0.01
CG4849	Ets65A	0.22	0.144	-0.17	0.0666666666666667	0.01
CG34362	CG11294	8.3	1.036	-0.26	0.288675134594813	0.24
CG34362	apt	6.27	1.036	-0.26	0.288675134594813	0.24
CG34362	elB	4.12	1.036	-0.26	0.288675134594813	0.24
CG34362	pros	2.17	1.036	-0.26	0.288675134594813	0.24
CG34362	oc	2.08	1.036	-0.26	0.288675134594813	0.24
CG34362	fru	2.02	1.036	-0.26	0.288675134594813	0.24
CG34362	Ets65A	1.79	1.036	-0.26	0.288675134594813	0.24
CG34362	kn	1.65	1.036	-0.26	0.288675134594813	0.24
CG34362	CG3726	1.49	1.036	-0.26	0.288675134594813	0.24
CG34362	RunxB	1.26	1.036	-0.26	0.288675134594813	0.24
CG34362	CG4328	1.25	1.036	-0.26	0.288675134594813	0.24
CG34362	pdm3	1.24	1.036	-0.26	0.288675134594813	0.24
CG34362	D	1.12	1.036	-0.26	0.288675134594813	0.24
CG34362	Lim3	0.84	1.036	-0.26	0.288675134594813	0.24
CG34362	CG32105	0.77	1.036	-0.26	0.288675134594813	0.24
CG34362	lov	0.71	1.036	-0.26	0.288675134594813	0.24
CG34362	mirr	0.69	1.036	-0.26	0.288675134594813	0.24
CG34362	dmrt99B	0.64	1.036	-0.26	0.288675134594813	0.24
CG34362	ap	0.58	1.036	-0.26	0.288675134594813	0.24
CG34362	ey	0.54	1.036	-0.26	0.288675134594813	0.24
CG34362	zfh1	0.5	1.036	-0.26	0.288675134594813	0.24
CG34362	dm	0.44	1.036	-0.26	0.288675134594813	0.24
CG34362	TfAP-2	0.3	1.036	-0.26	0.288675134594813	0.24
CG34362	SoxN	0.3	1.036	-0.26	0.288675134594813	0.24
CG34362	bab1	0.27	1.036	-0.26	0.288675134594813	0.24
CG34362	br	0.27	1.036	-0.26	0.288675134594813	0.24
CG34362	danr	0.03	1.036	-0.26	0.288675134594813	0.24
CG34362	ham	-0.07	1.036	-0.26	0.288675134594813	0.24
CG34362	fd59A	-0.19	1.036	-0.26	0.288675134594813	0.24
CG34362	rn	-0.26	1.036	-0.26	0.288675134594813	0.24
CG34354	SoxN	9.07	0.719	-0.45	0.377964473009227	0.84
CG34354	vvl	7.07	0.719	-0.45	0.377964473009227	0.84
CG34354	fkh	4.54	0.719	-0.45	0.377964473009227	0.84
CG34354	ab	3.93	0.719	-0.45	0.377964473009227	0.84
CG34354	oc	2.48	0.719	-0.45	0.377964473009227	0.84
CG34354	RunxB	1.65	0.719	-0.45	0.377964473009227	0.84
CG34354	tsh	1.5	0.719	-0.45	0.377964473009227	0.84
CG34354	Vsx1	1.37	0.719	-0.45	0.377964473009227	0.84
CG34354	bsh	1.2	0.719	-0.45	0.377964473009227	0.84
CG34354	Sox102F	0.87	0.719	-0.45	0.377964473009227	0.84
CG34354	dve	0.81	0.719	-0.45	0.377964473009227	0.84
CG34354	scro	0.64	0.719	-0.45	0.377964473009227	0.84
CG34354	ey	0.54	0.719	-0.45	0.377964473009227	0.84
CG34354	danr	0.4	0.719	-0.45	0.377964473009227	0.84
CG34354	toy	0.37	0.719	-0.45	0.377964473009227	0.84
CG34354	CG43689	0.23	0.719	-0.45	0.377964473009227	0.84
CG34354	CG9932	0.22	0.719	-0.45	0.377964473009227	0.84
CG34354	NK7.1	0.19	0.719	-0.45	0.377964473009227	0.84
CG34354	Vsx2	0.14	0.719	-0.45	0.377964473009227	0.84
CG34354	Dll	0.13	0.719	-0.45	0.377964473009227	0.84
CG34354	br	0.1	0.719	-0.45	0.377964473009227	0.84
CG34354	Awh	0.09	0.719	-0.45	0.377964473009227	0.84
CG34354	bi	0.01	0.719	-0.45	0.377964473009227	0.84
CG34354	dac	-0.04	0.719	-0.45	0.377964473009227	0.84
CG34354	hth	-0.16	0.719	-0.45	0.377964473009227	0.84
CG34354	elB	-0.25	0.719	-0.45	0.377964473009227	0.84
CG34354	lov	-0.29	0.719	-0.45	0.377964473009227	0.84
CG34354	sr	-0.29	0.719	-0.45	0.377964473009227	0.84
CG34354	sim	-0.31	0.719	-0.45	0.377964473009227	0.84
CG34354	CG11085	-0.32	0.719	-0.45	0.377964473009227	0.84
larp	svp	4.05	0.118	0.09	-0.0666666666666667	0.93
larp	CG9650	3.59	0.118	0.09	-0.0666666666666667	0.93
larp	fru	2.34	0.118	0.09	-0.0666666666666667	0.93
larp	erm	2.16	0.118	0.09	-0.0666666666666667	0.93
larp	sim	1.9	0.118	0.09	-0.0666666666666667	0.93
larp	apt	1.75	0.118	0.09	-0.0666666666666667	0.93
larp	dve	1.73	0.118	0.09	-0.0666666666666667	0.93
larp	tup	1.71	0.118	0.09	-0.0666666666666667	0.93
larp	pros	1.47	0.118	0.09	-0.0666666666666667	0.93
larp	CG32105	1.39	0.118	0.09	-0.0666666666666667	0.93
larp	dac	1.24	0.118	0.09	-0.0666666666666667	0.93
larp	fd59A	1.16	0.118	0.09	-0.0666666666666667	0.93
larp	Vsx2	0.96	0.118	0.09	-0.0666666666666667	0.93
larp	Ets65A	0.84	0.118	0.09	-0.0666666666666667	0.93
larp	Hmx	0.77	0.118	0.09	-0.0666666666666667	0.93
larp	ham	0.67	0.118	0.09	-0.0666666666666667	0.93
larp	Sox21b	0.57	0.118	0.09	-0.0666666666666667	0.93
larp	ey	0.55	0.118	0.09	-0.0666666666666667	0.93
larp	lov	0.54	0.118	0.09	-0.0666666666666667	0.93
larp	vvl	0.54	0.118	0.09	-0.0666666666666667	0.93
larp	D	0.52	0.118	0.09	-0.0666666666666667	0.93
larp	Atf3	0.5	0.118	0.09	-0.0666666666666667	0.93
larp	bab1	0.45	0.118	0.09	-0.0666666666666667	0.93
larp	bsh	0.39	0.118	0.09	-0.0666666666666667	0.93
larp	Lim3	0.34	0.118	0.09	-0.0666666666666667	0.93
larp	ab	0.19	0.118	0.09	-0.0666666666666667	0.93
larp	oc	0.02	0.118	0.09	-0.0666666666666667	0.93
larp	hbn	0.02	0.118	0.09	-0.0666666666666667	0.93
larp	CG32532	0	0.118	0.09	-0.0666666666666667	0.93
larp	fkh	-0.05	0.118	0.09	-0.0666666666666667	0.93
beat-VI	ham	5.58	0.848	-0.05	0.218217890235992	0.06
beat-VI	sr	2.34	0.848	-0.05	0.218217890235992	0.06
beat-VI	fkh	2.21	0.848	-0.05	0.218217890235992	0.06
beat-VI	tsh	1.89	0.848	-0.05	0.218217890235992	0.06
beat-VI	bab1	1.89	0.848	-0.05	0.218217890235992	0.06
beat-VI	CG32532	1.61	0.848	-0.05	0.218217890235992	0.06
beat-VI	lov	1.54	0.848	-0.05	0.218217890235992	0.06
beat-VI	CG3726	1.47	0.848	-0.05	0.218217890235992	0.06
beat-VI	dm	1.17	0.848	-0.05	0.218217890235992	0.06
beat-VI	sim	0.79	0.848	-0.05	0.218217890235992	0.06
beat-VI	D	0.72	0.848	-0.05	0.218217890235992	0.06
beat-VI	toy	0.68	0.848	-0.05	0.218217890235992	0.06
beat-VI	zfh1	0.56	0.848	-0.05	0.218217890235992	0.06
beat-VI	run	0.52	0.848	-0.05	0.218217890235992	0.06
beat-VI	Vsx1	0.43	0.848	-0.05	0.218217890235992	0.06
beat-VI	CG4328	0.29	0.848	-0.05	0.218217890235992	0.06
beat-VI	CG34340	0.21	0.848	-0.05	0.218217890235992	0.06
beat-VI	foxo	0.17	0.848	-0.05	0.218217890235992	0.06
beat-VI	zfh2	0.17	0.848	-0.05	0.218217890235992	0.06
beat-VI	apt	0.12	0.848	-0.05	0.218217890235992	0.06
beat-VI	pros	0.02	0.848	-0.05	0.218217890235992	0.06
beat-VI	CG11294	0	0.848	-0.05	0.218217890235992	0.06
beat-VI	bi	-0.02	0.848	-0.05	0.218217890235992	0.06
beat-VI	fru	-0.12	0.848	-0.05	0.218217890235992	0.06
beat-VI	bsh	-0.16	0.848	-0.05	0.218217890235992	0.06
beat-VI	CG32105	-0.32	0.848	-0.05	0.218217890235992	0.06
beat-VI	Atf3	-0.33	0.848	-0.05	0.218217890235992	0.06
beat-VI	oc	-0.44	0.848	-0.05	0.218217890235992	0.06
beat-VI	CG43689	-0.46	0.848	-0.05	0.218217890235992	0.06
beat-VI	Snoo	-0.57	0.848	-0.05	0.218217890235992	0.06
fkh	tj	7.87	0.144	-0.15	0.53748384988657	0.55
fkh	CG3726	3.86	0.144	-0.15	0.53748384988657	0.55
fkh	dve	2.23	0.144	-0.15	0.53748384988657	0.55
fkh	aop	2.14	0.144	-0.15	0.53748384988657	0.55
fkh	fd59A	1.41	0.144	-0.15	0.53748384988657	0.55
fkh	ham	1.35	0.144	-0.15	0.53748384988657	0.55
fkh	ey	1.28	0.144	-0.15	0.53748384988657	0.55
fkh	Ets65A	0.84	0.144	-0.15	0.53748384988657	0.55
fkh	CG34340	0.79	0.144	-0.15	0.53748384988657	0.55
fkh	hth	0.68	0.144	-0.15	0.53748384988657	0.55
fkh	Camta	0.66	0.144	-0.15	0.53748384988657	0.55
fkh	br	0.65	0.144	-0.15	0.53748384988657	0.55
fkh	kn	0.54	0.144	-0.15	0.53748384988657	0.55
fkh	TfAP-2	0.49	0.144	-0.15	0.53748384988657	0.55
fkh	bab2	0.45	0.144	-0.15	0.53748384988657	0.55
fkh	ab	0.44	0.144	-0.15	0.53748384988657	0.55
fkh	Sox21b	0.38	0.144	-0.15	0.53748384988657	0.55
fkh	bsh	0.3	0.144	-0.15	0.53748384988657	0.55
fkh	RunxB	0.28	0.144	-0.15	0.53748384988657	0.55
fkh	tup	0.17	0.144	-0.15	0.53748384988657	0.55
fkh	toy	0.03	0.144	-0.15	0.53748384988657	0.55
fkh	Lim3	0.01	0.144	-0.15	0.53748384988657	0.55
fkh	zfh2	-0.01	0.144	-0.15	0.53748384988657	0.55
fkh	fru	-0.11	0.144	-0.15	0.53748384988657	0.55
fkh	dac	-0.17	0.144	-0.15	0.53748384988657	0.55
fkh	erm	-0.26	0.144	-0.15	0.53748384988657	0.55
fkh	elB	-0.28	0.144	-0.15	0.53748384988657	0.55
fkh	ap	-0.35	0.144	-0.15	0.53748384988657	0.55
fkh	run	-0.44	0.144	-0.15	0.53748384988657	0.55
fkh	scro	-0.56	0.144	-0.15	0.53748384988657	0.55
CG10011	CG11085	4.76	0.229	-0.16	0.480384461415261	0.4
CG10011	lov	4.44	0.229	-0.16	0.480384461415261	0.4
CG10011	danr	4.1	0.229	-0.16	0.480384461415261	0.4
CG10011	pros	3.57	0.229	-0.16	0.480384461415261	0.4
CG10011	Dll	3.5	0.229	-0.16	0.480384461415261	0.4
CG10011	dac	3.07	0.229	-0.16	0.480384461415261	0.4
CG10011	elB	2.86	0.229	-0.16	0.480384461415261	0.4
CG10011	Ets65A	1.77	0.229	-0.16	0.480384461415261	0.4
CG10011	CG9650	1.7	0.229	-0.16	0.480384461415261	0.4
CG10011	br	1.58	0.229	-0.16	0.480384461415261	0.4
CG10011	foxo	1.53	0.229	-0.16	0.480384461415261	0.4
CG10011	aop	1.39	0.229	-0.16	0.480384461415261	0.4
CG10011	rn	1.21	0.229	-0.16	0.480384461415261	0.4
CG10011	tup	1.2	0.229	-0.16	0.480384461415261	0.4
CG10011	NK7.1	1.15	0.229	-0.16	0.480384461415261	0.4
CG10011	CG32105	1.11	0.229	-0.16	0.480384461415261	0.4
CG10011	hth	0.8	0.229	-0.16	0.480384461415261	0.4
CG10011	Vsx1	0.77	0.229	-0.16	0.480384461415261	0.4
CG10011	CG9932	0.76	0.229	-0.16	0.480384461415261	0.4
CG10011	tj	0.69	0.229	-0.16	0.480384461415261	0.4
CG10011	svp	0.53	0.229	-0.16	0.480384461415261	0.4
CG10011	Sox102F	0.48	0.229	-0.16	0.480384461415261	0.4
CG10011	sr	0.45	0.229	-0.16	0.480384461415261	0.4
CG10011	scro	0.33	0.229	-0.16	0.480384461415261	0.4
CG10011	dm	0.22	0.229	-0.16	0.480384461415261	0.4
CG10011	kn	0.14	0.229	-0.16	0.480384461415261	0.4
CG10011	fkh	0.12	0.229	-0.16	0.480384461415261	0.4
CG10011	Atf3	0.08	0.229	-0.16	0.480384461415261	0.4
CG10011	sim	-0.12	0.229	-0.16	0.480384461415261	0.4
CG10011	erm	-0.15	0.229	-0.16	0.480384461415261	0.4
wdn	ap	5.03	0.136	-0.09	0.0975900072948533	0.21
wdn	CG34340	4.16	0.136	-0.09	0.0975900072948533	0.21
wdn	toy	2.88	0.136	-0.09	0.0975900072948533	0.21
wdn	pdm3	2.81	0.136	-0.09	0.0975900072948533	0.21
wdn	CG11085	2.5	0.136	-0.09	0.0975900072948533	0.21
wdn	SoxN	2.19	0.136	-0.09	0.0975900072948533	0.21
wdn	elB	1.97	0.136	-0.09	0.0975900072948533	0.21
wdn	CG43689	1.95	0.136	-0.09	0.0975900072948533	0.21
wdn	svp	1.47	0.136	-0.09	0.0975900072948533	0.21
wdn	erm	1.39	0.136	-0.09	0.0975900072948533	0.21
wdn	bi	1.24	0.136	-0.09	0.0975900072948533	0.21
wdn	kn	1.14	0.136	-0.09	0.0975900072948533	0.21
wdn	dac	1.12	0.136	-0.09	0.0975900072948533	0.21
wdn	ab	0.82	0.136	-0.09	0.0975900072948533	0.21
wdn	tj	0.78	0.136	-0.09	0.0975900072948533	0.21
wdn	Awh	0.72	0.136	-0.09	0.0975900072948533	0.21
wdn	fd59A	0.62	0.136	-0.09	0.0975900072948533	0.21
wdn	aop	0.58	0.136	-0.09	0.0975900072948533	0.21
wdn	CG32532	0.58	0.136	-0.09	0.0975900072948533	0.21
wdn	NK7.1	0.5	0.136	-0.09	0.0975900072948533	0.21
wdn	foxo	0.5	0.136	-0.09	0.0975900072948533	0.21
wdn	Vsx1	0.47	0.136	-0.09	0.0975900072948533	0.21
wdn	zfh2	0.46	0.136	-0.09	0.0975900072948533	0.21
wdn	Atf3	0.43	0.136	-0.09	0.0975900072948533	0.21
wdn	Dll	0.35	0.136	-0.09	0.0975900072948533	0.21
wdn	Sox102F	0.25	0.136	-0.09	0.0975900072948533	0.21
wdn	sim	0.23	0.136	-0.09	0.0975900072948533	0.21
wdn	fru	0.23	0.136	-0.09	0.0975900072948533	0.21
wdn	TfAP-2	0.22	0.136	-0.09	0.0975900072948533	0.21
wdn	CG4328	0.04	0.136	-0.09	0.0975900072948533	0.21
CG1647	CG4328	4.77	0.096	-0.12	0.258198889747161	0.3
CG1647	scro	4.66	0.096	-0.12	0.258198889747161	0.3
CG1647	CG11294	4.46	0.096	-0.12	0.258198889747161	0.3
CG1647	CG3726	3	0.096	-0.12	0.258198889747161	0.3
CG1647	luna	2.57	0.096	-0.12	0.258198889747161	0.3
CG1647	vvl	2.14	0.096	-0.12	0.258198889747161	0.3
CG1647	toy	1.44	0.096	-0.12	0.258198889747161	0.3
CG1647	Sox102F	0.88	0.096	-0.12	0.258198889747161	0.3
CG1647	br	0.73	0.096	-0.12	0.258198889747161	0.3
CG1647	CG11085	0.66	0.096	-0.12	0.258198889747161	0.3
CG1647	NK7.1	0.65	0.096	-0.12	0.258198889747161	0.3
CG1647	oc	0.52	0.096	-0.12	0.258198889747161	0.3
CG1647	dm	0.34	0.096	-0.12	0.258198889747161	0.3
CG1647	Atf3	0.34	0.096	-0.12	0.258198889747161	0.3
CG1647	pdm3	0.2	0.096	-0.12	0.258198889747161	0.3
CG1647	RunxB	0.18	0.096	-0.12	0.258198889747161	0.3
CG1647	Snoo	0.14	0.096	-0.12	0.258198889747161	0.3
CG1647	zfh1	0.14	0.096	-0.12	0.258198889747161	0.3
CG1647	fkh	0.09	0.096	-0.12	0.258198889747161	0.3
CG1647	Sox21b	0.05	0.096	-0.12	0.258198889747161	0.3
CG1647	hth	0.03	0.096	-0.12	0.258198889747161	0.3
CG1647	mirr	-0.07	0.096	-0.12	0.258198889747161	0.3
CG1647	zfh2	-0.14	0.096	-0.12	0.258198889747161	0.3
CG1647	Vsx2	-0.15	0.096	-0.12	0.258198889747161	0.3
CG1647	Camta	-0.19	0.096	-0.12	0.258198889747161	0.3
CG1647	bab2	-0.2	0.096	-0.12	0.258198889747161	0.3
CG1647	dac	-0.21	0.096	-0.12	0.258198889747161	0.3
CG1647	Dll	-0.26	0.096	-0.12	0.258198889747161	0.3
CG1647	tsh	-0.37	0.096	-0.12	0.258198889747161	0.3
CG1647	pros	-0.39	0.096	-0.12	0.258198889747161	0.3
WASp	CG9932	5.04	0.102	-0.01	0.382970843102535	0.32
WASp	bab2	3.5	0.102	-0.01	0.382970843102535	0.32
WASp	bi	3.25	0.102	-0.01	0.382970843102535	0.32
WASp	CG43689	3.17	0.102	-0.01	0.382970843102535	0.32
WASp	zfh1	2.84	0.102	-0.01	0.382970843102535	0.32
WASp	CG32105	2.8	0.102	-0.01	0.382970843102535	0.32
WASp	erm	2.73	0.102	-0.01	0.382970843102535	0.32
WASp	CG9650	2.66	0.102	-0.01	0.382970843102535	0.32
WASp	apt	2.35	0.102	-0.01	0.382970843102535	0.32
WASp	zfh2	1.76	0.102	-0.01	0.382970843102535	0.32
WASp	CG34340	1.52	0.102	-0.01	0.382970843102535	0.32
WASp	mirr	1.39	0.102	-0.01	0.382970843102535	0.32
WASp	fd59A	1.32	0.102	-0.01	0.382970843102535	0.32
WASp	NK7.1	1.32	0.102	-0.01	0.382970843102535	0.32
WASp	pdm3	1.28	0.102	-0.01	0.382970843102535	0.32
WASp	Awh	1	0.102	-0.01	0.382970843102535	0.32
WASp	CG3726	0.77	0.102	-0.01	0.382970843102535	0.32
WASp	ap	0.6	0.102	-0.01	0.382970843102535	0.32
WASp	CG4328	0.48	0.102	-0.01	0.382970843102535	0.32
WASp	CG11294	0.34	0.102	-0.01	0.382970843102535	0.32
WASp	sr	0.27	0.102	-0.01	0.382970843102535	0.32
WASp	bsh	0.05	0.102	-0.01	0.382970843102535	0.32
WASp	Sox21b	0.01	0.102	-0.01	0.382970843102535	0.32
WASp	CG32532	0	0.102	-0.01	0.382970843102535	0.32
WASp	toy	-0.12	0.102	-0.01	0.382970843102535	0.32
WASp	CG11085	-0.15	0.102	-0.01	0.382970843102535	0.32
WASp	D	-0.19	0.102	-0.01	0.382970843102535	0.32
WASp	ab	-0.19	0.102	-0.01	0.382970843102535	0.32
WASp	tj	-0.21	0.102	-0.01	0.382970843102535	0.32
WASp	oc	-0.31	0.102	-0.01	0.382970843102535	0.32
Apc	tup	5.44	0.162	-0.04	0.0975900072948533	0.07
Apc	pros	5.36	0.162	-0.04	0.0975900072948533	0.07
Apc	vvl	4.39	0.162	-0.04	0.0975900072948533	0.07
Apc	CG32532	3.57	0.162	-0.04	0.0975900072948533	0.07
Apc	dve	3.48	0.162	-0.04	0.0975900072948533	0.07
Apc	CG9650	2.74	0.162	-0.04	0.0975900072948533	0.07
Apc	bab2	2.18	0.162	-0.04	0.0975900072948533	0.07
Apc	zfh2	2.12	0.162	-0.04	0.0975900072948533	0.07
Apc	tsh	1.73	0.162	-0.04	0.0975900072948533	0.07
Apc	sr	1.5	0.162	-0.04	0.0975900072948533	0.07
Apc	SoxN	1.45	0.162	-0.04	0.0975900072948533	0.07
Apc	Hmx	1.3	0.162	-0.04	0.0975900072948533	0.07
Apc	ab	1.28	0.162	-0.04	0.0975900072948533	0.07
Apc	RunxB	0.96	0.162	-0.04	0.0975900072948533	0.07
Apc	Atf3	0.95	0.162	-0.04	0.0975900072948533	0.07
Apc	Camta	0.9	0.162	-0.04	0.0975900072948533	0.07
Apc	CG43689	0.76	0.162	-0.04	0.0975900072948533	0.07
Apc	oc	0.74	0.162	-0.04	0.0975900072948533	0.07
Apc	Dll	0.6	0.162	-0.04	0.0975900072948533	0.07
Apc	sim	0.54	0.162	-0.04	0.0975900072948533	0.07
Apc	CG3726	0.52	0.162	-0.04	0.0975900072948533	0.07
Apc	noc	0.46	0.162	-0.04	0.0975900072948533	0.07
Apc	dm	0.45	0.162	-0.04	0.0975900072948533	0.07
Apc	Sox102F	0.32	0.162	-0.04	0.0975900072948533	0.07
Apc	Vsx2	0.22	0.162	-0.04	0.0975900072948533	0.07
Apc	tj	0.21	0.162	-0.04	0.0975900072948533	0.07
Apc	danr	0.18	0.162	-0.04	0.0975900072948533	0.07
Apc	CG34340	0.13	0.162	-0.04	0.0975900072948533	0.07
Apc	zfh1	0.01	0.162	-0.04	0.0975900072948533	0.07
Apc	ey	-0.01	0.162	-0.04	0.0975900072948533	0.07
spg	Awh	4.9	0.089	0.02	0.174077655955698	0.14
spg	CG3726	2.95	0.089	0.02	0.174077655955698	0.14
spg	fkh	2.69	0.089	0.02	0.174077655955698	0.14
spg	svp	2.15	0.089	0.02	0.174077655955698	0.14
spg	fd59A	1.84	0.089	0.02	0.174077655955698	0.14
spg	Sox102F	1.82	0.089	0.02	0.174077655955698	0.14
spg	mirr	1.74	0.089	0.02	0.174077655955698	0.14
spg	CG32105	1.67	0.089	0.02	0.174077655955698	0.14
spg	pros	1.65	0.089	0.02	0.174077655955698	0.14
spg	run	1.65	0.089	0.02	0.174077655955698	0.14
spg	sr	1.41	0.089	0.02	0.174077655955698	0.14
spg	elB	1.4	0.089	0.02	0.174077655955698	0.14
spg	ey	1.16	0.089	0.02	0.174077655955698	0.14
spg	danr	1.03	0.089	0.02	0.174077655955698	0.14
spg	Dll	0.83	0.089	0.02	0.174077655955698	0.14
spg	ap	0.78	0.089	0.02	0.174077655955698	0.14
spg	SoxN	0.63	0.089	0.02	0.174077655955698	0.14
spg	Lim3	0.61	0.089	0.02	0.174077655955698	0.14
spg	Sox21b	0.57	0.089	0.02	0.174077655955698	0.14
spg	tup	0.48	0.089	0.02	0.174077655955698	0.14
spg	lov	0.43	0.089	0.02	0.174077655955698	0.14
spg	bab2	0.29	0.089	0.02	0.174077655955698	0.14
spg	NK7.1	0.23	0.089	0.02	0.174077655955698	0.14
spg	sim	0.17	0.089	0.02	0.174077655955698	0.14
spg	apt	0.07	0.089	0.02	0.174077655955698	0.14
spg	vvl	0.06	0.089	0.02	0.174077655955698	0.14
spg	br	0	0.089	0.02	0.174077655955698	0.14
spg	Camta	-0.03	0.089	0.02	0.174077655955698	0.14
spg	dmrt99B	-0.11	0.089	0.02	0.174077655955698	0.14
spg	D	-0.13	0.089	0.02	0.174077655955698	0.14
CG14521	bab1	6.34	0.585	0.03	0.2	0.33
CG14521	CG11294	5.72	0.585	0.03	0.2	0.33
CG14521	Lim3	5.52	0.585	0.03	0.2	0.33
CG14521	Snoo	1.99	0.585	0.03	0.2	0.33
CG14521	apt	1.75	0.585	0.03	0.2	0.33
CG14521	CG43689	1.7	0.585	0.03	0.2	0.33
CG14521	CG9932	1.61	0.585	0.03	0.2	0.33
CG14521	dm	1.47	0.585	0.03	0.2	0.33
CG14521	ham	1.39	0.585	0.03	0.2	0.33
CG14521	tup	1.35	0.585	0.03	0.2	0.33
CG14521	CG3726	1.13	0.585	0.03	0.2	0.33
CG14521	bsh	1.02	0.585	0.03	0.2	0.33
CG14521	dve	0.97	0.585	0.03	0.2	0.33
CG14521	CG32105	0.4	0.585	0.03	0.2	0.33
CG14521	Sox21b	0.34	0.585	0.03	0.2	0.33
CG14521	toy	0.18	0.585	0.03	0.2	0.33
CG14521	Hmx	0.18	0.585	0.03	0.2	0.33
CG14521	mirr	0.16	0.585	0.03	0.2	0.33
CG14521	TfAP-2	0.15	0.585	0.03	0.2	0.33
CG14521	dac	0.01	0.585	0.03	0.2	0.33
CG14521	noc	-0.1	0.585	0.03	0.2	0.33
CG14521	hbn	-0.16	0.585	0.03	0.2	0.33
CG14521	ab	-0.24	0.585	0.03	0.2	0.33
CG14521	oc	-0.28	0.585	0.03	0.2	0.33
CG14521	br	-0.38	0.585	0.03	0.2	0.33
CG14521	vvl	-0.41	0.585	0.03	0.2	0.33
CG14521	lov	-0.51	0.585	0.03	0.2	0.33
CG14521	hth	-0.52	0.585	0.03	0.2	0.33
CG14521	NK7.1	-0.53	0.585	0.03	0.2	0.33
CG14521	dmrt99B	-0.64	0.585	0.03	0.2	0.33
CG1951	RunxB	3.63	0.077	-0.36	0.683130051063973	0.67
CG1951	fru	3.35	0.077	-0.36	0.683130051063973	0.67
CG1951	D	2.9	0.077	-0.36	0.683130051063973	0.67
CG1951	pros	2.76	0.077	-0.36	0.683130051063973	0.67
CG1951	fd59A	2.62	0.077	-0.36	0.683130051063973	0.67
CG1951	noc	2.55	0.077	-0.36	0.683130051063973	0.67
CG1951	bab2	2.47	0.077	-0.36	0.683130051063973	0.67
CG1951	lov	1.85	0.077	-0.36	0.683130051063973	0.67
CG1951	CG11085	1.68	0.077	-0.36	0.683130051063973	0.67
CG1951	pdm3	1.21	0.077	-0.36	0.683130051063973	0.67
CG1951	tj	1.16	0.077	-0.36	0.683130051063973	0.67
CG1951	dac	1.05	0.077	-0.36	0.683130051063973	0.67
CG1951	Vsx2	1.03	0.077	-0.36	0.683130051063973	0.67
CG1951	dve	0.98	0.077	-0.36	0.683130051063973	0.67
CG1951	fkh	0.93	0.077	-0.36	0.683130051063973	0.67
CG1951	zfh2	0.81	0.077	-0.36	0.683130051063973	0.67
CG1951	CG3726	0.71	0.077	-0.36	0.683130051063973	0.67
CG1951	Hmx	0.55	0.077	-0.36	0.683130051063973	0.67
CG1951	bab1	0.47	0.077	-0.36	0.683130051063973	0.67
CG1951	ham	0.46	0.077	-0.36	0.683130051063973	0.67
CG1951	Dll	0.45	0.077	-0.36	0.683130051063973	0.67
CG1951	Lim3	0.43	0.077	-0.36	0.683130051063973	0.67
CG1951	CG34340	0.43	0.077	-0.36	0.683130051063973	0.67
CG1951	TfAP-2	0.43	0.077	-0.36	0.683130051063973	0.67
CG1951	sr	0.4	0.077	-0.36	0.683130051063973	0.67
CG1951	apt	0.26	0.077	-0.36	0.683130051063973	0.67
CG1951	Sox21b	0.02	0.077	-0.36	0.683130051063973	0.67
CG1951	bsh	0	0.077	-0.36	0.683130051063973	0.67
CG1951	CG32532	0	0.077	-0.36	0.683130051063973	0.67
CG1951	aop	-0.05	0.077	-0.36	0.683130051063973	0.67
Cpsf100	kn	4.44	0.057	0.35	0.258198889747161	0.29
Cpsf100	CG11085	3.54	0.057	0.35	0.258198889747161	0.29
Cpsf100	Lim3	2.14	0.057	0.35	0.258198889747161	0.29
Cpsf100	bi	2.03	0.057	0.35	0.258198889747161	0.29
Cpsf100	D	1.61	0.057	0.35	0.258198889747161	0.29
Cpsf100	fd59A	1.57	0.057	0.35	0.258198889747161	0.29
Cpsf100	pros	1.41	0.057	0.35	0.258198889747161	0.29
Cpsf100	dac	1.4	0.057	0.35	0.258198889747161	0.29
Cpsf100	Vsx2	1.33	0.057	0.35	0.258198889747161	0.29
Cpsf100	rn	1.25	0.057	0.35	0.258198889747161	0.29
Cpsf100	bsh	1.22	0.057	0.35	0.258198889747161	0.29
Cpsf100	CG9650	1.13	0.057	0.35	0.258198889747161	0.29
Cpsf100	CG43689	1	0.057	0.35	0.258198889747161	0.29
Cpsf100	ey	0.85	0.057	0.35	0.258198889747161	0.29
Cpsf100	erm	0.7	0.057	0.35	0.258198889747161	0.29
Cpsf100	scro	0.46	0.057	0.35	0.258198889747161	0.29
Cpsf100	noc	0.41	0.057	0.35	0.258198889747161	0.29
Cpsf100	Atf3	0.34	0.057	0.35	0.258198889747161	0.29
Cpsf100	zfh1	0.32	0.057	0.35	0.258198889747161	0.29
Cpsf100	zfh2	0.19	0.057	0.35	0.258198889747161	0.29
Cpsf100	tup	0.16	0.057	0.35	0.258198889747161	0.29
Cpsf100	Sox102F	0.16	0.057	0.35	0.258198889747161	0.29
Cpsf100	vvl	0.05	0.057	0.35	0.258198889747161	0.29
Cpsf100	sim	-0.17	0.057	0.35	0.258198889747161	0.29
Cpsf100	ap	-0.19	0.057	0.35	0.258198889747161	0.29
Cpsf100	CG9932	-0.23	0.057	0.35	0.258198889747161	0.29
Cpsf100	dmrt99B	-0.29	0.057	0.35	0.258198889747161	0.29
Cpsf100	TfAP-2	-0.29	0.057	0.35	0.258198889747161	0.29
Cpsf100	pdm3	-0.31	0.057	0.35	0.258198889747161	0.29
Cpsf100	fru	-0.37	0.057	0.35	0.258198889747161	0.29
CG11837	ap	5.79	0.063	-0.36	0.382970843102535	0.49
CG11837	tj	4.74	0.063	-0.36	0.382970843102535	0.49
CG11837	hth	3.14	0.063	-0.36	0.382970843102535	0.49
CG11837	Sox21b	2.1	0.063	-0.36	0.382970843102535	0.49
CG11837	dmrt99B	1.22	0.063	-0.36	0.382970843102535	0.49
CG11837	fkh	1.17	0.063	-0.36	0.382970843102535	0.49
CG11837	foxo	1.04	0.063	-0.36	0.382970843102535	0.49
CG11837	SoxN	0.92	0.063	-0.36	0.382970843102535	0.49
CG11837	CG32532	0.89	0.063	-0.36	0.382970843102535	0.49
CG11837	zfh1	0.88	0.063	-0.36	0.382970843102535	0.49
CG11837	Vsx2	0.85	0.063	-0.36	0.382970843102535	0.49
CG11837	vvl	0.8	0.063	-0.36	0.382970843102535	0.49
CG11837	apt	0.68	0.063	-0.36	0.382970843102535	0.49
CG11837	CG34340	0.61	0.063	-0.36	0.382970843102535	0.49
CG11837	CG3726	0.61	0.063	-0.36	0.382970843102535	0.49
CG11837	pros	0.42	0.063	-0.36	0.382970843102535	0.49
CG11837	dve	0.34	0.063	-0.36	0.382970843102535	0.49
CG11837	Awh	0.32	0.063	-0.36	0.382970843102535	0.49
CG11837	Sox102F	0.06	0.063	-0.36	0.382970843102535	0.49
CG11837	elB	0.04	0.063	-0.36	0.382970843102535	0.49
CG11837	Atf3	-0.01	0.063	-0.36	0.382970843102535	0.49
CG11837	bab1	-0.04	0.063	-0.36	0.382970843102535	0.49
CG11837	tsh	-0.06	0.063	-0.36	0.382970843102535	0.49
CG11837	bi	-0.14	0.063	-0.36	0.382970843102535	0.49
CG11837	D	-0.15	0.063	-0.36	0.382970843102535	0.49
CG11837	bab2	-0.16	0.063	-0.36	0.382970843102535	0.49
CG11837	CG32105	-0.23	0.063	-0.36	0.382970843102535	0.49
CG11837	Snoo	-0.24	0.063	-0.36	0.382970843102535	0.49
CG11837	CG4328	-0.26	0.063	-0.36	0.382970843102535	0.49
CG11837	NK7.1	-0.38	0.063	-0.36	0.382970843102535	0.49
Sirt7	vvl	6.51	0.056	0.1	0.53748384988657	0.81
Sirt7	elB	4.69	0.056	0.1	0.53748384988657	0.81
Sirt7	Sox21b	2.77	0.056	0.1	0.53748384988657	0.81
Sirt7	bi	2.27	0.056	0.1	0.53748384988657	0.81
Sirt7	CG43689	2.12	0.056	0.1	0.53748384988657	0.81
Sirt7	aop	2.07	0.056	0.1	0.53748384988657	0.81
Sirt7	Awh	1.97	0.056	0.1	0.53748384988657	0.81
Sirt7	kn	1.72	0.056	0.1	0.53748384988657	0.81
Sirt7	tsh	1.59	0.056	0.1	0.53748384988657	0.81
Sirt7	Dll	1.49	0.056	0.1	0.53748384988657	0.81
Sirt7	sim	1.28	0.056	0.1	0.53748384988657	0.81
Sirt7	zfh1	1.16	0.056	0.1	0.53748384988657	0.81
Sirt7	TfAP-2	0.81	0.056	0.1	0.53748384988657	0.81
Sirt7	apt	0.8	0.056	0.1	0.53748384988657	0.81
Sirt7	dve	0.73	0.056	0.1	0.53748384988657	0.81
Sirt7	mirr	0.69	0.056	0.1	0.53748384988657	0.81
Sirt7	noc	0.57	0.056	0.1	0.53748384988657	0.81
Sirt7	Atf3	0.5	0.056	0.1	0.53748384988657	0.81
Sirt7	ab	0.41	0.056	0.1	0.53748384988657	0.81
Sirt7	hth	0.38	0.056	0.1	0.53748384988657	0.81
Sirt7	CG4328	0.37	0.056	0.1	0.53748384988657	0.81
Sirt7	zfh2	0.33	0.056	0.1	0.53748384988657	0.81
Sirt7	tup	0.15	0.056	0.1	0.53748384988657	0.81
Sirt7	sr	0.09	0.056	0.1	0.53748384988657	0.81
Sirt7	luna	0.08	0.056	0.1	0.53748384988657	0.81
Sirt7	dac	-0.02	0.056	0.1	0.53748384988657	0.81
Sirt7	foxo	-0.05	0.056	0.1	0.53748384988657	0.81
Sirt7	fru	-0.05	0.056	0.1	0.53748384988657	0.81
Sirt7	pros	-0.14	0.056	0.1	0.53748384988657	0.81
Sirt7	run	-0.14	0.056	0.1	0.53748384988657	0.81
Cul5	danr	4.49	0.083	0.39	0.142857142857143	0.03
Cul5	fkh	1.98	0.083	0.39	0.142857142857143	0.03
Cul5	pros	1.8	0.083	0.39	0.142857142857143	0.03
Cul5	sim	1.71	0.083	0.39	0.142857142857143	0.03
Cul5	NK7.1	1.69	0.083	0.39	0.142857142857143	0.03
Cul5	sr	1.52	0.083	0.39	0.142857142857143	0.03
Cul5	Awh	1.49	0.083	0.39	0.142857142857143	0.03
Cul5	TfAP-2	1.26	0.083	0.39	0.142857142857143	0.03
Cul5	CG43689	1.09	0.083	0.39	0.142857142857143	0.03
Cul5	vvl	0.97	0.083	0.39	0.142857142857143	0.03
Cul5	Sox21b	0.86	0.083	0.39	0.142857142857143	0.03
Cul5	hbn	0.86	0.083	0.39	0.142857142857143	0.03
Cul5	ey	0.83	0.083	0.39	0.142857142857143	0.03
Cul5	ab	0.83	0.083	0.39	0.142857142857143	0.03
Cul5	CG4328	0.8	0.083	0.39	0.142857142857143	0.03
Cul5	ap	0.56	0.083	0.39	0.142857142857143	0.03
Cul5	CG32532	0.54	0.083	0.39	0.142857142857143	0.03
Cul5	rn	0.54	0.083	0.39	0.142857142857143	0.03
Cul5	CG11294	0.52	0.083	0.39	0.142857142857143	0.03
Cul5	tup	0.5	0.083	0.39	0.142857142857143	0.03
Cul5	dve	0.42	0.083	0.39	0.142857142857143	0.03
Cul5	tj	0.35	0.083	0.39	0.142857142857143	0.03
Cul5	dmrt99B	0.23	0.083	0.39	0.142857142857143	0.03
Cul5	Dll	0.23	0.083	0.39	0.142857142857143	0.03
Cul5	bi	0.22	0.083	0.39	0.142857142857143	0.03
Cul5	bab1	0.15	0.083	0.39	0.142857142857143	0.03
Cul5	D	0.03	0.083	0.39	0.142857142857143	0.03
Cul5	CG32105	-0.01	0.083	0.39	0.142857142857143	0.03
Cul5	bab2	-0.06	0.083	0.39	0.142857142857143	0.03
Cul5	tsh	-0.14	0.083	0.39	0.142857142857143	0.03
CG11876	hth	4.01	0.185	-0.4	0.591864030249373	0.21
CG11876	Lim3	3.38	0.185	-0.4	0.591864030249373	0.21
CG11876	svp	3.28	0.185	-0.4	0.591864030249373	0.21
CG11876	mirr	3.05	0.185	-0.4	0.591864030249373	0.21
CG11876	run	2.97	0.185	-0.4	0.591864030249373	0.21
CG11876	fru	2.89	0.185	-0.4	0.591864030249373	0.21
CG11876	fkh	2.64	0.185	-0.4	0.591864030249373	0.21
CG11876	Atf3	2.3	0.185	-0.4	0.591864030249373	0.21
CG11876	CG32105	1.92	0.185	-0.4	0.591864030249373	0.21
CG11876	dve	1.76	0.185	-0.4	0.591864030249373	0.21
CG11876	ham	1.72	0.185	-0.4	0.591864030249373	0.21
CG11876	toy	1.58	0.185	-0.4	0.591864030249373	0.21
CG11876	D	1.52	0.185	-0.4	0.591864030249373	0.21
CG11876	erm	1.51	0.185	-0.4	0.591864030249373	0.21
CG11876	CG9932	1.32	0.185	-0.4	0.591864030249373	0.21
CG11876	CG32532	1.2	0.185	-0.4	0.591864030249373	0.21
CG11876	ey	1.17	0.185	-0.4	0.591864030249373	0.21
CG11876	dmrt99B	1.15	0.185	-0.4	0.591864030249373	0.21
CG11876	tsh	1.06	0.185	-0.4	0.591864030249373	0.21
CG11876	bab1	0.92	0.185	-0.4	0.591864030249373	0.21
CG11876	CG3726	0.86	0.185	-0.4	0.591864030249373	0.21
CG11876	fd59A	0.79	0.185	-0.4	0.591864030249373	0.21
CG11876	zfh1	0.67	0.185	-0.4	0.591864030249373	0.21
CG11876	bi	0.63	0.185	-0.4	0.591864030249373	0.21
CG11876	Vsx2	0.48	0.185	-0.4	0.591864030249373	0.21
CG11876	RunxB	0.47	0.185	-0.4	0.591864030249373	0.21
CG11876	kn	0.47	0.185	-0.4	0.591864030249373	0.21
CG11876	pros	0.38	0.185	-0.4	0.591864030249373	0.21
CG11876	tup	0.26	0.185	-0.4	0.591864030249373	0.21
CG11876	zfh2	0.18	0.185	-0.4	0.591864030249373	0.21
yem	zfh1	11.49	0.086	0.22	0.0975900072948533	0.16
yem	CG11294	5.41	0.086	0.22	0.0975900072948533	0.16
yem	Ets65A	4	0.086	0.22	0.0975900072948533	0.16
yem	aop	2.94	0.086	0.22	0.0975900072948533	0.16
yem	svp	2.78	0.086	0.22	0.0975900072948533	0.16
yem	CG34340	2.31	0.086	0.22	0.0975900072948533	0.16
yem	tup	2.13	0.086	0.22	0.0975900072948533	0.16
yem	CG11085	1.67	0.086	0.22	0.0975900072948533	0.16
yem	elB	1.54	0.086	0.22	0.0975900072948533	0.16
yem	fkh	1.51	0.086	0.22	0.0975900072948533	0.16
yem	mirr	1.34	0.086	0.22	0.0975900072948533	0.16
yem	zfh2	1.19	0.086	0.22	0.0975900072948533	0.16
yem	ap	1.14	0.086	0.22	0.0975900072948533	0.16
yem	fru	1.04	0.086	0.22	0.0975900072948533	0.16
yem	scro	0.92	0.086	0.22	0.0975900072948533	0.16
yem	tsh	0.86	0.086	0.22	0.0975900072948533	0.16
yem	CG9650	0.83	0.086	0.22	0.0975900072948533	0.16
yem	dmrt99B	0.73	0.086	0.22	0.0975900072948533	0.16
yem	tj	0.59	0.086	0.22	0.0975900072948533	0.16
yem	D	0.57	0.086	0.22	0.0975900072948533	0.16
yem	CG32105	0.52	0.086	0.22	0.0975900072948533	0.16
yem	Snoo	0.33	0.086	0.22	0.0975900072948533	0.16
yem	bab1	0.26	0.086	0.22	0.0975900072948533	0.16
yem	br	0.23	0.086	0.22	0.0975900072948533	0.16
yem	vvl	0.22	0.086	0.22	0.0975900072948533	0.16
yem	Dll	0.2	0.086	0.22	0.0975900072948533	0.16
yem	Vsx1	0.14	0.086	0.22	0.0975900072948533	0.16
yem	oc	0.11	0.086	0.22	0.0975900072948533	0.16
yem	CG3726	0.07	0.086	0.22	0.0975900072948533	0.16
yem	ham	0.02	0.086	0.22	0.0975900072948533	0.16
CG11882	Vsx1	4.28	0.129	0.15	0.218217890235992	0.12
CG11882	sim	2.73	0.129	0.15	0.218217890235992	0.12
CG11882	dac	2.33	0.129	0.15	0.218217890235992	0.12
CG11882	Snoo	1.92	0.129	0.15	0.218217890235992	0.12
CG11882	dve	1.77	0.129	0.15	0.218217890235992	0.12
CG11882	toy	1.68	0.129	0.15	0.218217890235992	0.12
CG11882	kn	1.52	0.129	0.15	0.218217890235992	0.12
CG11882	dmrt99B	1.46	0.129	0.15	0.218217890235992	0.12
CG11882	fd59A	1.12	0.129	0.15	0.218217890235992	0.12
CG11882	fru	1	0.129	0.15	0.218217890235992	0.12
CG11882	aop	0.99	0.129	0.15	0.218217890235992	0.12
CG11882	sr	0.98	0.129	0.15	0.218217890235992	0.12
CG11882	foxo	0.91	0.129	0.15	0.218217890235992	0.12
CG11882	lov	0.91	0.129	0.15	0.218217890235992	0.12
CG11882	Awh	0.79	0.129	0.15	0.218217890235992	0.12
CG11882	tsh	0.76	0.129	0.15	0.218217890235992	0.12
CG11882	Sox102F	0.67	0.129	0.15	0.218217890235992	0.12
CG11882	ap	0.56	0.129	0.15	0.218217890235992	0.12
CG11882	zfh2	0.54	0.129	0.15	0.218217890235992	0.12
CG11882	Vsx2	0.53	0.129	0.15	0.218217890235992	0.12
CG11882	hbn	0.25	0.129	0.15	0.218217890235992	0.12
CG11882	danr	0.23	0.129	0.15	0.218217890235992	0.12
CG11882	CG34340	0.09	0.129	0.15	0.218217890235992	0.12
CG11882	bab1	-0.03	0.129	0.15	0.218217890235992	0.12
CG11882	TfAP-2	-0.05	0.129	0.15	0.218217890235992	0.12
CG11882	CG11085	-0.06	0.129	0.15	0.218217890235992	0.12
CG11882	apt	-0.08	0.129	0.15	0.218217890235992	0.12
CG11882	br	-0.09	0.129	0.15	0.218217890235992	0.12
CG11882	pros	-0.18	0.129	0.15	0.218217890235992	0.12
CG11882	oc	-0.31	0.129	0.15	0.218217890235992	0.12
Pglym78	CG43689	4.12	0.204	-0.31	0.333333333333333	0.53
Pglym78	Atf3	4.02	0.204	-0.31	0.333333333333333	0.53
Pglym78	zfh2	3.06	0.204	-0.31	0.333333333333333	0.53
Pglym78	sim	2.88	0.204	-0.31	0.333333333333333	0.53
Pglym78	D	2.8	0.204	-0.31	0.333333333333333	0.53
Pglym78	Awh	2.52	0.204	-0.31	0.333333333333333	0.53
Pglym78	bab1	1.94	0.204	-0.31	0.333333333333333	0.53
Pglym78	bab2	1.85	0.204	-0.31	0.333333333333333	0.53
Pglym78	SoxN	1.78	0.204	-0.31	0.333333333333333	0.53
Pglym78	fd59A	1.6	0.204	-0.31	0.333333333333333	0.53
Pglym78	vvl	1.3	0.204	-0.31	0.333333333333333	0.53
Pglym78	ab	1.29	0.204	-0.31	0.333333333333333	0.53
Pglym78	Ets65A	1.21	0.204	-0.31	0.333333333333333	0.53
Pglym78	Vsx2	1.09	0.204	-0.31	0.333333333333333	0.53
Pglym78	danr	1.07	0.204	-0.31	0.333333333333333	0.53
Pglym78	sr	1.05	0.204	-0.31	0.333333333333333	0.53
Pglym78	dac	1.01	0.204	-0.31	0.333333333333333	0.53
Pglym78	tsh	0.93	0.204	-0.31	0.333333333333333	0.53
Pglym78	Sox21b	0.83	0.204	-0.31	0.333333333333333	0.53
Pglym78	ey	0.62	0.204	-0.31	0.333333333333333	0.53
Pglym78	run	0.25	0.204	-0.31	0.333333333333333	0.53
Pglym78	bi	0.24	0.204	-0.31	0.333333333333333	0.53
Pglym78	br	0.23	0.204	-0.31	0.333333333333333	0.53
Pglym78	RunxB	0.19	0.204	-0.31	0.333333333333333	0.53
Pglym78	bsh	0.13	0.204	-0.31	0.333333333333333	0.53
Pglym78	hbn	0.11	0.204	-0.31	0.333333333333333	0.53
Pglym78	tj	0.1	0.204	-0.31	0.333333333333333	0.53
Pglym78	toy	0.1	0.204	-0.31	0.333333333333333	0.53
Pglym78	dm	0	0.204	-0.31	0.333333333333333	0.53
Pglym78	Camta	-0.06	0.204	-0.31	0.333333333333333	0.53
ligatin	scro	8.73	0.149	-0.57	-0.0666666666666667	0.85
ligatin	ap	3.73	0.149	-0.57	-0.0666666666666667	0.85
ligatin	CG9650	3.53	0.149	-0.57	-0.0666666666666667	0.85
ligatin	fd59A	2.02	0.149	-0.57	-0.0666666666666667	0.85
ligatin	CG32532	1.77	0.149	-0.57	-0.0666666666666667	0.85
ligatin	NK7.1	1.45	0.149	-0.57	-0.0666666666666667	0.85
ligatin	oc	1.43	0.149	-0.57	-0.0666666666666667	0.85
ligatin	br	1.38	0.149	-0.57	-0.0666666666666667	0.85
ligatin	elB	1.32	0.149	-0.57	-0.0666666666666667	0.85
ligatin	Sox102F	1.25	0.149	-0.57	-0.0666666666666667	0.85
ligatin	bsh	1.25	0.149	-0.57	-0.0666666666666667	0.85
ligatin	hbn	1.05	0.149	-0.57	-0.0666666666666667	0.85
ligatin	ey	0.96	0.149	-0.57	-0.0666666666666667	0.85
ligatin	foxo	0.93	0.149	-0.57	-0.0666666666666667	0.85
ligatin	Vsx1	0.86	0.149	-0.57	-0.0666666666666667	0.85
ligatin	run	0.77	0.149	-0.57	-0.0666666666666667	0.85
ligatin	ab	0.55	0.149	-0.57	-0.0666666666666667	0.85
ligatin	CG34340	0.51	0.149	-0.57	-0.0666666666666667	0.85
ligatin	aop	0.51	0.149	-0.57	-0.0666666666666667	0.85
ligatin	Awh	0.5	0.149	-0.57	-0.0666666666666667	0.85
ligatin	bab2	0.34	0.149	-0.57	-0.0666666666666667	0.85
ligatin	Vsx2	0.28	0.149	-0.57	-0.0666666666666667	0.85
ligatin	tj	0.25	0.149	-0.57	-0.0666666666666667	0.85
ligatin	CG11085	0.22	0.149	-0.57	-0.0666666666666667	0.85
ligatin	CG4328	0.18	0.149	-0.57	-0.0666666666666667	0.85
ligatin	svp	0.14	0.149	-0.57	-0.0666666666666667	0.85
ligatin	erm	0.08	0.149	-0.57	-0.0666666666666667	0.85
ligatin	Hmx	0.08	0.149	-0.57	-0.0666666666666667	0.85
ligatin	zfh1	-0.02	0.149	-0.57	-0.0666666666666667	0.85
ligatin	mirr	-0.03	0.149	-0.57	-0.0666666666666667	0.85
CG14509	fru	4.69	0.451	-0.31	0.0975900072948533	0.31
CG14509	CG32105	4.49	0.451	-0.31	0.0975900072948533	0.31
CG14509	pros	3.04	0.451	-0.31	0.0975900072948533	0.31
CG14509	CG34340	2.37	0.451	-0.31	0.0975900072948533	0.31
CG14509	Snoo	1.61	0.451	-0.31	0.0975900072948533	0.31
CG14509	D	1.41	0.451	-0.31	0.0975900072948533	0.31
CG14509	bab2	1.24	0.451	-0.31	0.0975900072948533	0.31
CG14509	bi	1.19	0.451	-0.31	0.0975900072948533	0.31
CG14509	hth	1.03	0.451	-0.31	0.0975900072948533	0.31
CG14509	Atf3	0.65	0.451	-0.31	0.0975900072948533	0.31
CG14509	Awh	0.63	0.451	-0.31	0.0975900072948533	0.31
CG14509	CG32532	0.45	0.451	-0.31	0.0975900072948533	0.31
CG14509	danr	0.36	0.451	-0.31	0.0975900072948533	0.31
CG14509	sim	0.24	0.451	-0.31	0.0975900072948533	0.31
CG14509	Dll	0.16	0.451	-0.31	0.0975900072948533	0.31
CG14509	apt	0.06	0.451	-0.31	0.0975900072948533	0.31
CG14509	Lim3	-0.03	0.451	-0.31	0.0975900072948533	0.31
CG14509	run	-0.07	0.451	-0.31	0.0975900072948533	0.31
CG14509	tsh	-0.1	0.451	-0.31	0.0975900072948533	0.31
CG14509	Camta	-0.1	0.451	-0.31	0.0975900072948533	0.31
CG14509	CG4328	-0.14	0.451	-0.31	0.0975900072948533	0.31
CG14509	CG3726	-0.23	0.451	-0.31	0.0975900072948533	0.31
CG14509	lov	-0.28	0.451	-0.31	0.0975900072948533	0.31
CG14509	ap	-0.35	0.451	-0.31	0.0975900072948533	0.31
CG14509	Vsx1	-0.41	0.451	-0.31	0.0975900072948533	0.31
CG14509	NK7.1	-0.41	0.451	-0.31	0.0975900072948533	0.31
CG14509	Sox21b	-0.63	0.451	-0.31	0.0975900072948533	0.31
CG14509	pdm3	-0.69	0.451	-0.31	0.0975900072948533	0.31
CG14509	br	-0.75	0.451	-0.31	0.0975900072948533	0.31
CG14509	ey	-0.79	0.451	-0.31	0.0975900072948533	0.31
CG11899	Sox21b	4.92	0.211	0.19	0.174077655955698	0.47
CG11899	Lim3	4.11	0.211	0.19	0.174077655955698	0.47
CG11899	Vsx1	4.06	0.211	0.19	0.174077655955698	0.47
CG11899	run	3.95	0.211	0.19	0.174077655955698	0.47
CG11899	Sox102F	3.23	0.211	0.19	0.174077655955698	0.47
CG11899	hth	3.21	0.211	0.19	0.174077655955698	0.47
CG11899	CG11294	2.67	0.211	0.19	0.174077655955698	0.47
CG11899	danr	2.15	0.211	0.19	0.174077655955698	0.47
CG11899	D	1.75	0.211	0.19	0.174077655955698	0.47
CG11899	CG4328	1.63	0.211	0.19	0.174077655955698	0.47
CG11899	dve	1.61	0.211	0.19	0.174077655955698	0.47
CG11899	dm	1.5	0.211	0.19	0.174077655955698	0.47
CG11899	Vsx2	1.45	0.211	0.19	0.174077655955698	0.47
CG11899	foxo	1.21	0.211	0.19	0.174077655955698	0.47
CG11899	Awh	1.19	0.211	0.19	0.174077655955698	0.47
CG11899	ab	1.15	0.211	0.19	0.174077655955698	0.47
CG11899	svp	1.12	0.211	0.19	0.174077655955698	0.47
CG11899	bsh	1.11	0.211	0.19	0.174077655955698	0.47
CG11899	ham	1.08	0.211	0.19	0.174077655955698	0.47
CG11899	luna	0.94	0.211	0.19	0.174077655955698	0.47
CG11899	tsh	0.71	0.211	0.19	0.174077655955698	0.47
CG11899	SoxN	0.53	0.211	0.19	0.174077655955698	0.47
CG11899	Atf3	0.52	0.211	0.19	0.174077655955698	0.47
CG11899	zfh2	0.45	0.211	0.19	0.174077655955698	0.47
CG11899	fru	0.44	0.211	0.19	0.174077655955698	0.47
CG11899	zfh1	0.39	0.211	0.19	0.174077655955698	0.47
CG11899	CG9932	0.31	0.211	0.19	0.174077655955698	0.47
CG11899	ap	0.29	0.211	0.19	0.174077655955698	0.47
CG11899	bab1	0.06	0.211	0.19	0.174077655955698	0.47
CG11899	bab2	0.05	0.211	0.19	0.174077655955698	0.47
Ef1gamma	br	7.48	0.13	-0.02	0.29277002188456	0.31
Ef1gamma	ey	2.4	0.13	-0.02	0.29277002188456	0.31
Ef1gamma	tj	2.33	0.13	-0.02	0.29277002188456	0.31
Ef1gamma	elB	2.13	0.13	-0.02	0.29277002188456	0.31
Ef1gamma	CG9650	2.08	0.13	-0.02	0.29277002188456	0.31
Ef1gamma	bi	2.07	0.13	-0.02	0.29277002188456	0.31
Ef1gamma	ap	1.52	0.13	-0.02	0.29277002188456	0.31
Ef1gamma	danr	1.48	0.13	-0.02	0.29277002188456	0.31
Ef1gamma	Vsx2	1.43	0.13	-0.02	0.29277002188456	0.31
Ef1gamma	sr	1.31	0.13	-0.02	0.29277002188456	0.31
Ef1gamma	zfh2	1.26	0.13	-0.02	0.29277002188456	0.31
Ef1gamma	CG4328	1	0.13	-0.02	0.29277002188456	0.31
Ef1gamma	dve	0.99	0.13	-0.02	0.29277002188456	0.31
Ef1gamma	fru	0.97	0.13	-0.02	0.29277002188456	0.31
Ef1gamma	pros	0.94	0.13	-0.02	0.29277002188456	0.31
Ef1gamma	SoxN	0.79	0.13	-0.02	0.29277002188456	0.31
Ef1gamma	Atf3	0.67	0.13	-0.02	0.29277002188456	0.31
Ef1gamma	noc	0.63	0.13	-0.02	0.29277002188456	0.31
Ef1gamma	toy	0.51	0.13	-0.02	0.29277002188456	0.31
Ef1gamma	Awh	0.4	0.13	-0.02	0.29277002188456	0.31
Ef1gamma	dac	0.35	0.13	-0.02	0.29277002188456	0.31
Ef1gamma	CG32105	0.31	0.13	-0.02	0.29277002188456	0.31
Ef1gamma	scro	0.28	0.13	-0.02	0.29277002188456	0.31
Ef1gamma	dmrt99B	0.15	0.13	-0.02	0.29277002188456	0.31
Ef1gamma	ham	0.08	0.13	-0.02	0.29277002188456	0.31
Ef1gamma	CG43689	0	0.13	-0.02	0.29277002188456	0.31
Ef1gamma	bab2	-0.09	0.13	-0.02	0.29277002188456	0.31
Ef1gamma	CG11085	-0.13	0.13	-0.02	0.29277002188456	0.31
Ef1gamma	Sox21b	-0.23	0.13	-0.02	0.29277002188456	0.31
Ef1gamma	pdm3	-0.29	0.13	-0.02	0.29277002188456	0.31
Brd8	CG43689	7.54	0.132	-0.01	0.377964473009227	0.58
Brd8	RunxB	5.38	0.132	-0.01	0.377964473009227	0.58
Brd8	Ets65A	4.03	0.132	-0.01	0.377964473009227	0.58
Brd8	rn	1.71	0.132	-0.01	0.377964473009227	0.58
Brd8	tj	1.58	0.132	-0.01	0.377964473009227	0.58
Brd8	Vsx2	1.56	0.132	-0.01	0.377964473009227	0.58
Brd8	NK7.1	1.35	0.132	-0.01	0.377964473009227	0.58
Brd8	noc	1.33	0.132	-0.01	0.377964473009227	0.58
Brd8	vvl	1.23	0.132	-0.01	0.377964473009227	0.58
Brd8	aop	1.15	0.132	-0.01	0.377964473009227	0.58
Brd8	Dll	1.13	0.132	-0.01	0.377964473009227	0.58
Brd8	Snoo	0.97	0.132	-0.01	0.377964473009227	0.58
Brd8	CG32532	0.82	0.132	-0.01	0.377964473009227	0.58
Brd8	luna	0.63	0.132	-0.01	0.377964473009227	0.58
Brd8	br	0.48	0.132	-0.01	0.377964473009227	0.58
Brd8	zfh2	0.35	0.132	-0.01	0.377964473009227	0.58
Brd8	CG3726	0.3	0.132	-0.01	0.377964473009227	0.58
Brd8	sim	0.26	0.132	-0.01	0.377964473009227	0.58
Brd8	oc	0.02	0.132	-0.01	0.377964473009227	0.58
Brd8	sr	0	0.132	-0.01	0.377964473009227	0.58
Brd8	ap	-0.02	0.132	-0.01	0.377964473009227	0.58
Brd8	CG32105	-0.03	0.132	-0.01	0.377964473009227	0.58
Brd8	pros	-0.07	0.132	-0.01	0.377964473009227	0.58
Brd8	tsh	-0.25	0.132	-0.01	0.377964473009227	0.58
Brd8	CG11085	-0.28	0.132	-0.01	0.377964473009227	0.58
Brd8	zfh1	-0.33	0.132	-0.01	0.377964473009227	0.58
Brd8	toy	-0.34	0.132	-0.01	0.377964473009227	0.58
Brd8	bsh	-0.36	0.132	-0.01	0.377964473009227	0.58
Brd8	bab1	-0.37	0.132	-0.01	0.377964473009227	0.58
Brd8	Awh	-0.39	0.132	-0.01	0.377964473009227	0.58
CG15817	vvl	3.64	0.104	0.01	0.683130051063973	0.59
CG15817	Camta	2.78	0.104	0.01	0.683130051063973	0.59
CG15817	RunxB	2.72	0.104	0.01	0.683130051063973	0.59
CG15817	sr	2.34	0.104	0.01	0.683130051063973	0.59
CG15817	Awh	1.93	0.104	0.01	0.683130051063973	0.59
CG15817	Atf3	1.81	0.104	0.01	0.683130051063973	0.59
CG15817	Sox102F	1.78	0.104	0.01	0.683130051063973	0.59
CG15817	ab	1.74	0.104	0.01	0.683130051063973	0.59
CG15817	sim	1.72	0.104	0.01	0.683130051063973	0.59
CG15817	oc	1.42	0.104	0.01	0.683130051063973	0.59
CG15817	br	1.18	0.104	0.01	0.683130051063973	0.59
CG15817	CG4328	1.18	0.104	0.01	0.683130051063973	0.59
CG15817	mirr	1	0.104	0.01	0.683130051063973	0.59
CG15817	pdm3	0.99	0.104	0.01	0.683130051063973	0.59
CG15817	CG3726	0.99	0.104	0.01	0.683130051063973	0.59
CG15817	Snoo	0.86	0.104	0.01	0.683130051063973	0.59
CG15817	rn	0.77	0.104	0.01	0.683130051063973	0.59
CG15817	tup	0.57	0.104	0.01	0.683130051063973	0.59
CG15817	tsh	0.49	0.104	0.01	0.683130051063973	0.59
CG15817	run	0.41	0.104	0.01	0.683130051063973	0.59
CG15817	svp	0.39	0.104	0.01	0.683130051063973	0.59
CG15817	apt	0.33	0.104	0.01	0.683130051063973	0.59
CG15817	CG32105	0.33	0.104	0.01	0.683130051063973	0.59
CG15817	danr	0.31	0.104	0.01	0.683130051063973	0.59
CG15817	SoxN	0.12	0.104	0.01	0.683130051063973	0.59
CG15817	lov	-0.01	0.104	0.01	0.683130051063973	0.59
CG15817	Sox21b	-0.12	0.104	0.01	0.683130051063973	0.59
CG15817	pros	-0.15	0.104	0.01	0.683130051063973	0.59
CG15817	bab1	-0.21	0.104	0.01	0.683130051063973	0.59
CG15817	dve	-0.22	0.104	0.01	0.683130051063973	0.59
SP1029	Awh	3.13	0.279	-0.32	0.333333333333333	0.33
SP1029	hbn	2.38	0.279	-0.32	0.333333333333333	0.33
SP1029	br	1.99	0.279	-0.32	0.333333333333333	0.33
SP1029	Ets65A	1.98	0.279	-0.32	0.333333333333333	0.33
SP1029	Hmx	1.95	0.279	-0.32	0.333333333333333	0.33
SP1029	Sox21b	1.86	0.279	-0.32	0.333333333333333	0.33
SP1029	danr	1.79	0.279	-0.32	0.333333333333333	0.33
SP1029	elB	1.69	0.279	-0.32	0.333333333333333	0.33
SP1029	dac	1.64	0.279	-0.32	0.333333333333333	0.33
SP1029	rn	1.34	0.279	-0.32	0.333333333333333	0.33
SP1029	run	1.19	0.279	-0.32	0.333333333333333	0.33
SP1029	Camta	1.16	0.279	-0.32	0.333333333333333	0.33
SP1029	CG9932	1.15	0.279	-0.32	0.333333333333333	0.33
SP1029	lov	0.97	0.279	-0.32	0.333333333333333	0.33
SP1029	CG11294	0.97	0.279	-0.32	0.333333333333333	0.33
SP1029	mirr	0.85	0.279	-0.32	0.333333333333333	0.33
SP1029	dve	0.81	0.279	-0.32	0.333333333333333	0.33
SP1029	aop	0.65	0.279	-0.32	0.333333333333333	0.33
SP1029	dm	0.64	0.279	-0.32	0.333333333333333	0.33
SP1029	kn	0.62	0.279	-0.32	0.333333333333333	0.33
SP1029	tj	0.59	0.279	-0.32	0.333333333333333	0.33
SP1029	Snoo	0.4	0.279	-0.32	0.333333333333333	0.33
SP1029	tup	0.29	0.279	-0.32	0.333333333333333	0.33
SP1029	svp	0.27	0.279	-0.32	0.333333333333333	0.33
SP1029	dmrt99B	0.16	0.279	-0.32	0.333333333333333	0.33
SP1029	Vsx1	0.12	0.279	-0.32	0.333333333333333	0.33
SP1029	NK7.1	0.11	0.279	-0.32	0.333333333333333	0.33
SP1029	zfh2	-0.01	0.279	-0.32	0.333333333333333	0.33
SP1029	fd59A	-0.1	0.279	-0.32	0.333333333333333	0.33
SP1029	fkh	-0.13	0.279	-0.32	0.333333333333333	0.33
Cnx99A	bi	7.36	0.186	0.07	1	0.75
Cnx99A	elB	4.09	0.186	0.07	1	0.75
Cnx99A	kn	1.87	0.186	0.07	1	0.75
Cnx99A	erm	1.34	0.186	0.07	1	0.75
Cnx99A	luna	1.05	0.186	0.07	1	0.75
Cnx99A	RunxB	0.93	0.186	0.07	1	0.75
Cnx99A	dve	0.66	0.186	0.07	1	0.75
Cnx99A	br	0.63	0.186	0.07	1	0.75
Cnx99A	ap	0.6	0.186	0.07	1	0.75
Cnx99A	run	0.57	0.186	0.07	1	0.75
Cnx99A	dac	0.53	0.186	0.07	1	0.75
Cnx99A	hth	0.53	0.186	0.07	1	0.75
Cnx99A	pdm3	0.49	0.186	0.07	1	0.75
Cnx99A	Ets65A	0.36	0.186	0.07	1	0.75
Cnx99A	dm	0.3	0.186	0.07	1	0.75
Cnx99A	mirr	0.28	0.186	0.07	1	0.75
Cnx99A	zfh1	0.25	0.186	0.07	1	0.75
Cnx99A	CG43689	0.24	0.186	0.07	1	0.75
Cnx99A	dmrt99B	0.22	0.186	0.07	1	0.75
Cnx99A	ey	-0.04	0.186	0.07	1	0.75
Cnx99A	ham	-0.06	0.186	0.07	1	0.75
Cnx99A	D	-0.16	0.186	0.07	1	0.75
Cnx99A	Dll	-0.25	0.186	0.07	1	0.75
Cnx99A	Hmx	-0.29	0.186	0.07	1	0.75
Cnx99A	CG9932	-0.34	0.186	0.07	1	0.75
Cnx99A	CG34340	-0.35	0.186	0.07	1	0.75
Cnx99A	noc	-0.46	0.186	0.07	1	0.75
Cnx99A	ab	-0.49	0.186	0.07	1	0.75
Cnx99A	CG9650	-0.5	0.186	0.07	1	0.75
Cnx99A	CG11085	-0.5	0.186	0.07	1	0.75
Ptp99A	dm	6.28	0.857	0.18	0.254823595718813	0.12
Ptp99A	vvl	4.35	0.857	0.18	0.254823595718813	0.12
Ptp99A	TfAP-2	2.86	0.857	0.18	0.254823595718813	0.12
Ptp99A	SoxN	2.64	0.857	0.18	0.254823595718813	0.12
Ptp99A	ey	1.83	0.857	0.18	0.254823595718813	0.12
Ptp99A	Snoo	1.41	0.857	0.18	0.254823595718813	0.12
Ptp99A	D	1.33	0.857	0.18	0.254823595718813	0.12
Ptp99A	RunxB	1.32	0.857	0.18	0.254823595718813	0.12
Ptp99A	CG34340	1.25	0.857	0.18	0.254823595718813	0.12
Ptp99A	NK7.1	1.14	0.857	0.18	0.254823595718813	0.12
Ptp99A	run	1.14	0.857	0.18	0.254823595718813	0.12
Ptp99A	ham	1.03	0.857	0.18	0.254823595718813	0.12
Ptp99A	Vsx1	0.92	0.857	0.18	0.254823595718813	0.12
Ptp99A	bi	0.92	0.857	0.18	0.254823595718813	0.12
Ptp99A	lov	0.75	0.857	0.18	0.254823595718813	0.12
Ptp99A	zfh1	0.53	0.857	0.18	0.254823595718813	0.12
Ptp99A	CG32532	0.46	0.857	0.18	0.254823595718813	0.12
Ptp99A	ab	0.42	0.857	0.18	0.254823595718813	0.12
Ptp99A	dve	0.07	0.857	0.18	0.254823595718813	0.12
Ptp99A	dmrt99B	0.04	0.857	0.18	0.254823595718813	0.12
Ptp99A	CG9932	0.02	0.857	0.18	0.254823595718813	0.12
Ptp99A	br	0	0.857	0.18	0.254823595718813	0.12
Ptp99A	toy	-0.1	0.857	0.18	0.254823595718813	0.12
Ptp99A	Camta	-0.14	0.857	0.18	0.254823595718813	0.12
Ptp99A	tj	-0.16	0.857	0.18	0.254823595718813	0.12
Ptp99A	svp	-0.28	0.857	0.18	0.254823595718813	0.12
Ptp99A	bab1	-0.34	0.857	0.18	0.254823595718813	0.12
Ptp99A	tsh	-0.36	0.857	0.18	0.254823595718813	0.12
Ptp99A	Ets65A	-0.38	0.857	0.18	0.254823595718813	0.12
Ptp99A	Awh	-0.41	0.857	0.18	0.254823595718813	0.12
CG2006	zfh2	2.7	0.064	0.01	0.124034734589208	0.11
CG2006	NK7.1	2.61	0.064	0.01	0.124034734589208	0.11
CG2006	RunxB	2.55	0.064	0.01	0.124034734589208	0.11
CG2006	ey	2.38	0.064	0.01	0.124034734589208	0.11
CG2006	aop	1.82	0.064	0.01	0.124034734589208	0.11
CG2006	Dll	1.8	0.064	0.01	0.124034734589208	0.11
CG2006	hth	1.77	0.064	0.01	0.124034734589208	0.11
CG2006	run	1.73	0.064	0.01	0.124034734589208	0.11
CG2006	fru	1.67	0.064	0.01	0.124034734589208	0.11
CG2006	svp	1.66	0.064	0.01	0.124034734589208	0.11
CG2006	luna	1.58	0.064	0.01	0.124034734589208	0.11
CG2006	TfAP-2	1.4	0.064	0.01	0.124034734589208	0.11
CG2006	mirr	1.28	0.064	0.01	0.124034734589208	0.11
CG2006	elB	1.04	0.064	0.01	0.124034734589208	0.11
CG2006	tup	0.95	0.064	0.01	0.124034734589208	0.11
CG2006	ham	0.94	0.064	0.01	0.124034734589208	0.11
CG2006	ap	0.75	0.064	0.01	0.124034734589208	0.11
CG2006	sr	0.56	0.064	0.01	0.124034734589208	0.11
CG2006	tsh	0.53	0.064	0.01	0.124034734589208	0.11
CG2006	pros	0.52	0.064	0.01	0.124034734589208	0.11
CG2006	apt	0.41	0.064	0.01	0.124034734589208	0.11
CG2006	Awh	0.41	0.064	0.01	0.124034734589208	0.11
CG2006	bsh	0.39	0.064	0.01	0.124034734589208	0.11
CG2006	zfh1	0.35	0.064	0.01	0.124034734589208	0.11
CG2006	pdm3	0.34	0.064	0.01	0.124034734589208	0.11
CG2006	D	0.32	0.064	0.01	0.124034734589208	0.11
CG2006	Atf3	0.27	0.064	0.01	0.124034734589208	0.11
CG2006	rn	0.12	0.064	0.01	0.124034734589208	0.11
CG2006	fd59A	0.07	0.064	0.01	0.124034734589208	0.11
CG2006	noc	-0.04	0.064	0.01	0.124034734589208	0.11
Trc8	br	8.6	0.089	0.66	0.2	0.31
Trc8	aop	7.43	0.089	0.66	0.2	0.31
Trc8	scro	3.48	0.089	0.66	0.2	0.31
Trc8	CG9932	2.76	0.089	0.66	0.2	0.31
Trc8	elB	2.73	0.089	0.66	0.2	0.31
Trc8	Sox102F	2.7	0.089	0.66	0.2	0.31
Trc8	CG43689	2.52	0.089	0.66	0.2	0.31
Trc8	TfAP-2	2.35	0.089	0.66	0.2	0.31
Trc8	oc	2.34	0.089	0.66	0.2	0.31
Trc8	CG4328	2.29	0.089	0.66	0.2	0.31
Trc8	hth	2.27	0.089	0.66	0.2	0.31
Trc8	hbn	1.92	0.089	0.66	0.2	0.31
Trc8	noc	1.91	0.089	0.66	0.2	0.31
Trc8	CG3726	1.71	0.089	0.66	0.2	0.31
Trc8	NK7.1	1.6	0.089	0.66	0.2	0.31
Trc8	fru	1.57	0.089	0.66	0.2	0.31
Trc8	Ets65A	1.54	0.089	0.66	0.2	0.31
Trc8	CG9650	1.54	0.089	0.66	0.2	0.31
Trc8	tup	1.54	0.089	0.66	0.2	0.31
Trc8	ab	1.5	0.089	0.66	0.2	0.31
Trc8	CG32105	1.49	0.089	0.66	0.2	0.31
Trc8	dmrt99B	1.06	0.089	0.66	0.2	0.31
Trc8	CG32532	0.88	0.089	0.66	0.2	0.31
Trc8	fkh	0.83	0.089	0.66	0.2	0.31
Trc8	zfh1	0.83	0.089	0.66	0.2	0.31
Trc8	lov	0.82	0.089	0.66	0.2	0.31
Trc8	dac	0.78	0.089	0.66	0.2	0.31
Trc8	RunxB	0.73	0.089	0.66	0.2	0.31
Trc8	sr	0.62	0.089	0.66	0.2	0.31
Trc8	CG34340	0.55	0.089	0.66	0.2	0.31
CG1907	luna	6.71	0.135	0.19	0.487950036474267	0.39
CG1907	kn	5.95	0.135	0.19	0.487950036474267	0.39
CG1907	svp	4.02	0.135	0.19	0.487950036474267	0.39
CG1907	Sox21b	3.68	0.135	0.19	0.487950036474267	0.39
CG1907	ab	3.07	0.135	0.19	0.487950036474267	0.39
CG1907	Atf3	2.89	0.135	0.19	0.487950036474267	0.39
CG1907	tup	1.95	0.135	0.19	0.487950036474267	0.39
CG1907	erm	1.77	0.135	0.19	0.487950036474267	0.39
CG1907	CG43689	1.59	0.135	0.19	0.487950036474267	0.39
CG1907	zfh2	1.3	0.135	0.19	0.487950036474267	0.39
CG1907	apt	1.09	0.135	0.19	0.487950036474267	0.39
CG1907	Dll	1.03	0.135	0.19	0.487950036474267	0.39
CG1907	D	0.86	0.135	0.19	0.487950036474267	0.39
CG1907	Ets65A	0.85	0.135	0.19	0.487950036474267	0.39
CG1907	SoxN	0.77	0.135	0.19	0.487950036474267	0.39
CG1907	CG32105	0.75	0.135	0.19	0.487950036474267	0.39
CG1907	NK7.1	0.56	0.135	0.19	0.487950036474267	0.39
CG1907	Awh	0.36	0.135	0.19	0.487950036474267	0.39
CG1907	hth	0.15	0.135	0.19	0.487950036474267	0.39
CG1907	toy	0.15	0.135	0.19	0.487950036474267	0.39
CG1907	oc	0.11	0.135	0.19	0.487950036474267	0.39
CG1907	CG9650	0.08	0.135	0.19	0.487950036474267	0.39
CG1907	Camta	0.07	0.135	0.19	0.487950036474267	0.39
CG1907	elB	0.05	0.135	0.19	0.487950036474267	0.39
CG1907	CG9932	0.03	0.135	0.19	0.487950036474267	0.39
CG1907	bab1	0.03	0.135	0.19	0.487950036474267	0.39
CG1907	CG32532	0	0.135	0.19	0.487950036474267	0.39
CG1907	fkh	-0.05	0.135	0.19	0.487950036474267	0.39
CG1907	scro	-0.12	0.135	0.19	0.487950036474267	0.39
CG1907	Lim3	-0.26	0.135	0.19	0.487950036474267	0.39
Dop1R2	hth	6.47	0.3	0.13	0.254823595718813	0.17
Dop1R2	hbn	2.43	0.3	0.13	0.254823595718813	0.17
Dop1R2	bsh	1.5	0.3	0.13	0.254823595718813	0.17
Dop1R2	Snoo	1.4	0.3	0.13	0.254823595718813	0.17
Dop1R2	Lim3	1.25	0.3	0.13	0.254823595718813	0.17
Dop1R2	CG11085	1.16	0.3	0.13	0.254823595718813	0.17
Dop1R2	foxo	0.87	0.3	0.13	0.254823595718813	0.17
Dop1R2	bab2	0.81	0.3	0.13	0.254823595718813	0.17
Dop1R2	svp	0.73	0.3	0.13	0.254823595718813	0.17
Dop1R2	dm	0.61	0.3	0.13	0.254823595718813	0.17
Dop1R2	vvl	0.52	0.3	0.13	0.254823595718813	0.17
Dop1R2	br	0.48	0.3	0.13	0.254823595718813	0.17
Dop1R2	bab1	0.45	0.3	0.13	0.254823595718813	0.17
Dop1R2	ap	0.29	0.3	0.13	0.254823595718813	0.17
Dop1R2	RunxB	0.26	0.3	0.13	0.254823595718813	0.17
Dop1R2	Camta	0.17	0.3	0.13	0.254823595718813	0.17
Dop1R2	elB	0.12	0.3	0.13	0.254823595718813	0.17
Dop1R2	mirr	0.05	0.3	0.13	0.254823595718813	0.17
Dop1R2	aop	0.03	0.3	0.13	0.254823595718813	0.17
Dop1R2	CG9932	-0.01	0.3	0.13	0.254823595718813	0.17
Dop1R2	pdm3	-0.2	0.3	0.13	0.254823595718813	0.17
Dop1R2	tsh	-0.21	0.3	0.13	0.254823595718813	0.17
Dop1R2	toy	-0.21	0.3	0.13	0.254823595718813	0.17
Dop1R2	zfh2	-0.22	0.3	0.13	0.254823595718813	0.17
Dop1R2	fkh	-0.24	0.3	0.13	0.254823595718813	0.17
Dop1R2	oc	-0.3	0.3	0.13	0.254823595718813	0.17
Dop1R2	Ets65A	-0.36	0.3	0.13	0.254823595718813	0.17
Dop1R2	dmrt99B	-0.5	0.3	0.13	0.254823595718813	0.17
Dop1R2	ab	-0.53	0.3	0.13	0.254823595718813	0.17
Dop1R2	danr	-0.55	0.3	0.13	0.254823595718813	0.17
dmrt99B	Atf3	7.44	0.3	0.2	-0.0666666666666667	0.46
dmrt99B	mirr	3.98	0.3	0.2	-0.0666666666666667	0.46
dmrt99B	fru	1.71	0.3	0.2	-0.0666666666666667	0.46
dmrt99B	pros	1.68	0.3	0.2	-0.0666666666666667	0.46
dmrt99B	noc	1.47	0.3	0.2	-0.0666666666666667	0.46
dmrt99B	sr	1.31	0.3	0.2	-0.0666666666666667	0.46
dmrt99B	hbn	1.18	0.3	0.2	-0.0666666666666667	0.46
dmrt99B	Sox102F	1.07	0.3	0.2	-0.0666666666666667	0.46
dmrt99B	tj	1.05	0.3	0.2	-0.0666666666666667	0.46
dmrt99B	danr	1.05	0.3	0.2	-0.0666666666666667	0.46
dmrt99B	bab1	1	0.3	0.2	-0.0666666666666667	0.46
dmrt99B	Hmx	1	0.3	0.2	-0.0666666666666667	0.46
dmrt99B	foxo	0.99	0.3	0.2	-0.0666666666666667	0.46
dmrt99B	fkh	0.97	0.3	0.2	-0.0666666666666667	0.46
dmrt99B	Sox21b	0.97	0.3	0.2	-0.0666666666666667	0.46
dmrt99B	ham	0.96	0.3	0.2	-0.0666666666666667	0.46
dmrt99B	elB	0.95	0.3	0.2	-0.0666666666666667	0.46
dmrt99B	luna	0.92	0.3	0.2	-0.0666666666666667	0.46
dmrt99B	bab2	0.88	0.3	0.2	-0.0666666666666667	0.46
dmrt99B	apt	0.82	0.3	0.2	-0.0666666666666667	0.46
dmrt99B	dm	0.77	0.3	0.2	-0.0666666666666667	0.46
dmrt99B	CG43689	0.52	0.3	0.2	-0.0666666666666667	0.46
dmrt99B	Camta	0.49	0.3	0.2	-0.0666666666666667	0.46
dmrt99B	br	0.44	0.3	0.2	-0.0666666666666667	0.46
dmrt99B	scro	0.3	0.3	0.2	-0.0666666666666667	0.46
dmrt99B	NK7.1	0.2	0.3	0.2	-0.0666666666666667	0.46
dmrt99B	lov	0.13	0.3	0.2	-0.0666666666666667	0.46
dmrt99B	CG11085	0.08	0.3	0.2	-0.0666666666666667	0.46
dmrt99B	sim	0.06	0.3	0.2	-0.0666666666666667	0.46
dmrt99B	bsh	0.01	0.3	0.2	-0.0666666666666667	0.46
Pcd	ap	6.82	0.176	-0.23	0.29277002188456	0.43
Pcd	Vsx1	3.14	0.176	-0.23	0.29277002188456	0.43
Pcd	elB	2.52	0.176	-0.23	0.29277002188456	0.43
Pcd	TfAP-2	2.46	0.176	-0.23	0.29277002188456	0.43
Pcd	scro	1.87	0.176	-0.23	0.29277002188456	0.43
Pcd	pros	1.84	0.176	-0.23	0.29277002188456	0.43
Pcd	tsh	1.79	0.176	-0.23	0.29277002188456	0.43
Pcd	Vsx2	1.64	0.176	-0.23	0.29277002188456	0.43
Pcd	erm	1.43	0.176	-0.23	0.29277002188456	0.43
Pcd	ham	1.36	0.176	-0.23	0.29277002188456	0.43
Pcd	lov	1.35	0.176	-0.23	0.29277002188456	0.43
Pcd	noc	1.33	0.176	-0.23	0.29277002188456	0.43
Pcd	Hmx	1.17	0.176	-0.23	0.29277002188456	0.43
Pcd	vvl	1.16	0.176	-0.23	0.29277002188456	0.43
Pcd	dve	1.07	0.176	-0.23	0.29277002188456	0.43
Pcd	CG9650	1.03	0.176	-0.23	0.29277002188456	0.43
Pcd	CG32532	1	0.176	-0.23	0.29277002188456	0.43
Pcd	sr	0.94	0.176	-0.23	0.29277002188456	0.43
Pcd	zfh2	0.93	0.176	-0.23	0.29277002188456	0.43
Pcd	fru	0.76	0.176	-0.23	0.29277002188456	0.43
Pcd	dac	0.65	0.176	-0.23	0.29277002188456	0.43
Pcd	NK7.1	0.63	0.176	-0.23	0.29277002188456	0.43
Pcd	rn	0.54	0.176	-0.23	0.29277002188456	0.43
Pcd	RunxB	0.44	0.176	-0.23	0.29277002188456	0.43
Pcd	br	0.44	0.176	-0.23	0.29277002188456	0.43
Pcd	CG11294	0.37	0.176	-0.23	0.29277002188456	0.43
Pcd	Atf3	0.33	0.176	-0.23	0.29277002188456	0.43
Pcd	pdm3	0.23	0.176	-0.23	0.29277002188456	0.43
Pcd	aop	0.18	0.176	-0.23	0.29277002188456	0.43
Pcd	oc	0.13	0.176	-0.23	0.29277002188456	0.43
CG7593	zfh2	4.09	0.079	-0.04	0.382970843102535	0.45
CG7593	CG34340	3.97	0.079	-0.04	0.382970843102535	0.45
CG7593	luna	2.91	0.079	-0.04	0.382970843102535	0.45
CG7593	foxo	2.45	0.079	-0.04	0.382970843102535	0.45
CG7593	ab	2.4	0.079	-0.04	0.382970843102535	0.45
CG7593	danr	2.25	0.079	-0.04	0.382970843102535	0.45
CG7593	ey	2.02	0.079	-0.04	0.382970843102535	0.45
CG7593	dmrt99B	1.99	0.079	-0.04	0.382970843102535	0.45
CG7593	hbn	1.76	0.079	-0.04	0.382970843102535	0.45
CG7593	Dll	1.61	0.079	-0.04	0.382970843102535	0.45
CG7593	aop	1.31	0.079	-0.04	0.382970843102535	0.45
CG7593	erm	1.23	0.079	-0.04	0.382970843102535	0.45
CG7593	run	1.18	0.079	-0.04	0.382970843102535	0.45
CG7593	mirr	1.16	0.079	-0.04	0.382970843102535	0.45
CG7593	toy	1.06	0.079	-0.04	0.382970843102535	0.45
CG7593	fru	0.95	0.079	-0.04	0.382970843102535	0.45
CG7593	rn	0.87	0.079	-0.04	0.382970843102535	0.45
CG7593	TfAP-2	0.85	0.079	-0.04	0.382970843102535	0.45
CG7593	elB	0.84	0.079	-0.04	0.382970843102535	0.45
CG7593	fkh	0.8	0.079	-0.04	0.382970843102535	0.45
CG7593	kn	0.71	0.079	-0.04	0.382970843102535	0.45
CG7593	ham	0.69	0.079	-0.04	0.382970843102535	0.45
CG7593	lov	0.59	0.079	-0.04	0.382970843102535	0.45
CG7593	Awh	0.5	0.079	-0.04	0.382970843102535	0.45
CG7593	apt	0.49	0.079	-0.04	0.382970843102535	0.45
CG7593	sim	0.37	0.079	-0.04	0.382970843102535	0.45
CG7593	ap	0.32	0.079	-0.04	0.382970843102535	0.45
CG7593	CG43689	0.26	0.079	-0.04	0.382970843102535	0.45
CG7593	SoxN	0.15	0.079	-0.04	0.382970843102535	0.45
CG7593	dm	0.1	0.079	-0.04	0.382970843102535	0.45
CG7601	ham	10.72	0.098	-0.04	1	0.99
CG7601	Vsx2	4.21	0.098	-0.04	1	0.99
CG7601	pdm3	3.55	0.098	-0.04	1	0.99
CG7601	CG11085	3.27	0.098	-0.04	1	0.99
CG7601	pros	2.37	0.098	-0.04	1	0.99
CG7601	CG9932	1.68	0.098	-0.04	1	0.99
CG7601	Atf3	1.48	0.098	-0.04	1	0.99
CG7601	NK7.1	1.36	0.098	-0.04	1	0.99
CG7601	kn	1.07	0.098	-0.04	1	0.99
CG7601	dve	1.02	0.098	-0.04	1	0.99
CG7601	Sox21b	0.75	0.098	-0.04	1	0.99
CG7601	CG9650	0.62	0.098	-0.04	1	0.99
CG7601	Ets65A	0.5	0.098	-0.04	1	0.99
CG7601	dmrt99B	0.45	0.098	-0.04	1	0.99
CG7601	fd59A	0.38	0.098	-0.04	1	0.99
CG7601	oc	0.38	0.098	-0.04	1	0.99
CG7601	ey	0.3	0.098	-0.04	1	0.99
CG7601	CG32105	0.24	0.098	-0.04	1	0.99
CG7601	hbn	0.16	0.098	-0.04	1	0.99
CG7601	CG11294	0.11	0.098	-0.04	1	0.99
CG7601	aop	0.04	0.098	-0.04	1	0.99
CG7601	D	-0.11	0.098	-0.04	1	0.99
CG7601	erm	-0.12	0.098	-0.04	1	0.99
CG7601	CG43689	-0.17	0.098	-0.04	1	0.99
CG7601	zfh1	-0.25	0.098	-0.04	1	0.99
CG7601	tup	-0.3	0.098	-0.04	1	0.99
CG7601	zfh2	-0.42	0.098	-0.04	1	0.99
CG7601	CG34340	-0.47	0.098	-0.04	1	0.99
CG7601	svp	-0.55	0.098	-0.04	1	0.99
CG7601	sim	-0.56	0.098	-0.04	1	0.99
CG7598	hth	3.91	0.077	-0.59	0.174077655955698	0.09
CG7598	fd59A	2.13	0.077	-0.59	0.174077655955698	0.09
CG7598	TfAP-2	2.03	0.077	-0.59	0.174077655955698	0.09
CG7598	CG9650	1.76	0.077	-0.59	0.174077655955698	0.09
CG7598	ap	1.5	0.077	-0.59	0.174077655955698	0.09
CG7598	pros	1.47	0.077	-0.59	0.174077655955698	0.09
CG7598	Ets65A	1.44	0.077	-0.59	0.174077655955698	0.09
CG7598	dve	1.25	0.077	-0.59	0.174077655955698	0.09
CG7598	sim	1.19	0.077	-0.59	0.174077655955698	0.09
CG7598	tup	1.18	0.077	-0.59	0.174077655955698	0.09
CG7598	CG32532	1	0.077	-0.59	0.174077655955698	0.09
CG7598	Awh	0.97	0.077	-0.59	0.174077655955698	0.09
CG7598	bi	0.76	0.077	-0.59	0.174077655955698	0.09
CG7598	kn	0.76	0.077	-0.59	0.174077655955698	0.09
CG7598	noc	0.72	0.077	-0.59	0.174077655955698	0.09
CG7598	run	0.45	0.077	-0.59	0.174077655955698	0.09
CG7598	br	0.4	0.077	-0.59	0.174077655955698	0.09
CG7598	ham	0.36	0.077	-0.59	0.174077655955698	0.09
CG7598	foxo	0.32	0.077	-0.59	0.174077655955698	0.09
CG7598	NK7.1	0.31	0.077	-0.59	0.174077655955698	0.09
CG7598	D	0.3	0.077	-0.59	0.174077655955698	0.09
CG7598	tj	0.19	0.077	-0.59	0.174077655955698	0.09
CG7598	Sox21b	0.19	0.077	-0.59	0.174077655955698	0.09
CG7598	zfh2	0.18	0.077	-0.59	0.174077655955698	0.09
CG7598	CG43689	0.06	0.077	-0.59	0.174077655955698	0.09
CG7598	sr	0.04	0.077	-0.59	0.174077655955698	0.09
CG7598	scro	-0.05	0.077	-0.59	0.174077655955698	0.09
CG7598	Snoo	-0.17	0.077	-0.59	0.174077655955698	0.09
CG7598	Vsx2	-0.22	0.077	-0.59	0.174077655955698	0.09
CG7598	danr	-0.28	0.077	-0.59	0.174077655955698	0.09
CG1969	apt	3.2	0.082	0.63	0.29277002188456	0.4
CG1969	sim	3.04	0.082	0.63	0.29277002188456	0.4
CG1969	Hmx	2.8	0.082	0.63	0.29277002188456	0.4
CG1969	elB	2.78	0.082	0.63	0.29277002188456	0.4
CG1969	danr	2.64	0.082	0.63	0.29277002188456	0.4
CG1969	noc	2.61	0.082	0.63	0.29277002188456	0.4
CG1969	TfAP-2	2.32	0.082	0.63	0.29277002188456	0.4
CG1969	NK7.1	1.21	0.082	0.63	0.29277002188456	0.4
CG1969	fru	1.12	0.082	0.63	0.29277002188456	0.4
CG1969	aop	1.08	0.082	0.63	0.29277002188456	0.4
CG1969	CG3726	0.74	0.082	0.63	0.29277002188456	0.4
CG1969	CG9932	0.48	0.082	0.63	0.29277002188456	0.4
CG1969	svp	0.45	0.082	0.63	0.29277002188456	0.4
CG1969	erm	0.43	0.082	0.63	0.29277002188456	0.4
CG1969	tup	0.43	0.082	0.63	0.29277002188456	0.4
CG1969	zfh1	0.42	0.082	0.63	0.29277002188456	0.4
CG1969	dac	0.36	0.082	0.63	0.29277002188456	0.4
CG1969	dmrt99B	0.25	0.082	0.63	0.29277002188456	0.4
CG1969	Camta	0.25	0.082	0.63	0.29277002188456	0.4
CG1969	hbn	0.13	0.082	0.63	0.29277002188456	0.4
CG1969	bsh	0.05	0.082	0.63	0.29277002188456	0.4
CG1969	rn	-0.25	0.082	0.63	0.29277002188456	0.4
CG1969	CG34340	-0.3	0.082	0.63	0.29277002188456	0.4
CG1969	CG11294	-0.32	0.082	0.63	0.29277002188456	0.4
CG1969	pdm3	-0.39	0.082	0.63	0.29277002188456	0.4
CG1969	vvl	-0.4	0.082	0.63	0.29277002188456	0.4
CG1969	run	-0.54	0.082	0.63	0.29277002188456	0.4
CG1969	br	-0.56	0.082	0.63	0.29277002188456	0.4
CG1969	oc	-0.59	0.082	0.63	0.29277002188456	0.4
CG1969	Sox102F	-0.64	0.082	0.63	0.29277002188456	0.4
IntS11	pdm3	5.33	0.074	-0.07	0.124034734589208	0.15
IntS11	CG11085	4.14	0.074	-0.07	0.124034734589208	0.15
IntS11	scro	3.5	0.074	-0.07	0.124034734589208	0.15
IntS11	tj	1.46	0.074	-0.07	0.124034734589208	0.15
IntS11	foxo	1.4	0.074	-0.07	0.124034734589208	0.15
IntS11	fru	1.24	0.074	-0.07	0.124034734589208	0.15
IntS11	sr	1.23	0.074	-0.07	0.124034734589208	0.15
IntS11	ap	1.15	0.074	-0.07	0.124034734589208	0.15
IntS11	elB	1.09	0.074	-0.07	0.124034734589208	0.15
IntS11	svp	1.05	0.074	-0.07	0.124034734589208	0.15
IntS11	tup	1.05	0.074	-0.07	0.124034734589208	0.15
IntS11	Awh	0.93	0.074	-0.07	0.124034734589208	0.15
IntS11	NK7.1	0.93	0.074	-0.07	0.124034734589208	0.15
IntS11	rn	0.87	0.074	-0.07	0.124034734589208	0.15
IntS11	toy	0.86	0.074	-0.07	0.124034734589208	0.15
IntS11	Hmx	0.83	0.074	-0.07	0.124034734589208	0.15
IntS11	br	0.62	0.074	-0.07	0.124034734589208	0.15
IntS11	bab1	0.56	0.074	-0.07	0.124034734589208	0.15
IntS11	fkh	0.46	0.074	-0.07	0.124034734589208	0.15
IntS11	ab	0.45	0.074	-0.07	0.124034734589208	0.15
IntS11	Atf3	0.32	0.074	-0.07	0.124034734589208	0.15
IntS11	Dll	0.32	0.074	-0.07	0.124034734589208	0.15
IntS11	hbn	0.31	0.074	-0.07	0.124034734589208	0.15
IntS11	CG43689	0.16	0.074	-0.07	0.124034734589208	0.15
IntS11	aop	0.11	0.074	-0.07	0.124034734589208	0.15
IntS11	zfh1	0.11	0.074	-0.07	0.124034734589208	0.15
IntS11	CG32105	0.09	0.074	-0.07	0.124034734589208	0.15
IntS11	dmrt99B	0.07	0.074	-0.07	0.124034734589208	0.15
IntS11	danr	0.06	0.074	-0.07	0.124034734589208	0.15
IntS11	dac	0.04	0.074	-0.07	0.124034734589208	0.15
yata	RunxB	11.87	0.091	-0.03	1	0.97
yata	danr	4.37	0.091	-0.03	1	0.97
yata	foxo	3.5	0.091	-0.03	1	0.97
yata	tsh	2.99	0.091	-0.03	1	0.97
yata	ap	2.82	0.091	-0.03	1	0.97
yata	kn	2.61	0.091	-0.03	1	0.97
yata	D	2.28	0.091	-0.03	1	0.97
yata	CG4328	1.73	0.091	-0.03	1	0.97
yata	run	1.61	0.091	-0.03	1	0.97
yata	Vsx1	1.41	0.091	-0.03	1	0.97
yata	CG34340	1.39	0.091	-0.03	1	0.97
yata	elB	1.36	0.091	-0.03	1	0.97
yata	vvl	1.19	0.091	-0.03	1	0.97
yata	hbn	1.16	0.091	-0.03	1	0.97
yata	pros	1.05	0.091	-0.03	1	0.97
yata	CG32532	1	0.091	-0.03	1	0.97
yata	rn	0.92	0.091	-0.03	1	0.97
yata	bsh	0.85	0.091	-0.03	1	0.97
yata	sr	0.76	0.091	-0.03	1	0.97
yata	ham	0.65	0.091	-0.03	1	0.97
yata	SoxN	0.44	0.091	-0.03	1	0.97
yata	fd59A	0.15	0.091	-0.03	1	0.97
yata	NK7.1	0.11	0.091	-0.03	1	0.97
yata	zfh1	0.09	0.091	-0.03	1	0.97
yata	ab	0.09	0.091	-0.03	1	0.97
yata	Camta	0.06	0.091	-0.03	1	0.97
yata	toy	0.03	0.091	-0.03	1	0.97
yata	noc	-0.05	0.091	-0.03	1	0.97
yata	tup	-0.11	0.091	-0.03	1	0.97
yata	bab2	-0.12	0.091	-0.03	1	0.97
Drice	dm	5.14	0.05	0.04	0.683130051063973	0.58
Drice	hth	3.75	0.05	0.04	0.683130051063973	0.58
Drice	Camta	2.91	0.05	0.04	0.683130051063973	0.58
Drice	mirr	2.59	0.05	0.04	0.683130051063973	0.58
Drice	CG32532	2.36	0.05	0.04	0.683130051063973	0.58
Drice	fkh	2.35	0.05	0.04	0.683130051063973	0.58
Drice	ey	1.49	0.05	0.04	0.683130051063973	0.58
Drice	kn	1.43	0.05	0.04	0.683130051063973	0.58
Drice	dve	1.07	0.05	0.04	0.683130051063973	0.58
Drice	CG11085	1.05	0.05	0.04	0.683130051063973	0.58
Drice	CG9932	0.96	0.05	0.04	0.683130051063973	0.58
Drice	CG3726	0.74	0.05	0.04	0.683130051063973	0.58
Drice	dac	0.7	0.05	0.04	0.683130051063973	0.58
Drice	CG9650	0.57	0.05	0.04	0.683130051063973	0.58
Drice	tj	0.45	0.05	0.04	0.683130051063973	0.58
Drice	zfh1	0.45	0.05	0.04	0.683130051063973	0.58
Drice	D	0.3	0.05	0.04	0.683130051063973	0.58
Drice	apt	0.27	0.05	0.04	0.683130051063973	0.58
Drice	br	0.14	0.05	0.04	0.683130051063973	0.58
Drice	Lim3	0.09	0.05	0.04	0.683130051063973	0.58
Drice	RunxB	0.02	0.05	0.04	0.683130051063973	0.58
Drice	Hmx	-0.06	0.05	0.04	0.683130051063973	0.58
Drice	CG11294	-0.18	0.05	0.04	0.683130051063973	0.58
Drice	CG4328	-0.33	0.05	0.04	0.683130051063973	0.58
Drice	elB	-0.35	0.05	0.04	0.683130051063973	0.58
Drice	sr	-0.38	0.05	0.04	0.683130051063973	0.58
Drice	Vsx2	-0.44	0.05	0.04	0.683130051063973	0.58
Drice	Dll	-0.48	0.05	0.04	0.683130051063973	0.58
Drice	Sox102F	-0.56	0.05	0.04	0.683130051063973	0.58
Drice	rn	-0.57	0.05	0.04	0.683130051063973	0.58
ca	svp	6.29	0.06	-0.11	0.149071198499986	0.51
ca	erm	5.34	0.06	-0.11	0.149071198499986	0.51
ca	NK7.1	3.82	0.06	-0.11	0.149071198499986	0.51
ca	Snoo	3.58	0.06	-0.11	0.149071198499986	0.51
ca	apt	3.52	0.06	-0.11	0.149071198499986	0.51
ca	SoxN	3.26	0.06	-0.11	0.149071198499986	0.51
ca	pdm3	2.85	0.06	-0.11	0.149071198499986	0.51
ca	CG43689	2.57	0.06	-0.11	0.149071198499986	0.51
ca	bab1	2.48	0.06	-0.11	0.149071198499986	0.51
ca	CG4328	2.4	0.06	-0.11	0.149071198499986	0.51
ca	bi	1.86	0.06	-0.11	0.149071198499986	0.51
ca	lov	1.63	0.06	-0.11	0.149071198499986	0.51
ca	D	1.59	0.06	-0.11	0.149071198499986	0.51
ca	CG32105	1.57	0.06	-0.11	0.149071198499986	0.51
ca	CG32532	1.38	0.06	-0.11	0.149071198499986	0.51
ca	bsh	1.35	0.06	-0.11	0.149071198499986	0.51
ca	CG9650	0.92	0.06	-0.11	0.149071198499986	0.51
ca	toy	0.79	0.06	-0.11	0.149071198499986	0.51
ca	rn	0.69	0.06	-0.11	0.149071198499986	0.51
ca	RunxB	0.42	0.06	-0.11	0.149071198499986	0.51
ca	ab	0.4	0.06	-0.11	0.149071198499986	0.51
ca	CG9932	0.36	0.06	-0.11	0.149071198499986	0.51
ca	fru	0.35	0.06	-0.11	0.149071198499986	0.51
ca	zfh2	0.33	0.06	-0.11	0.149071198499986	0.51
ca	TfAP-2	0.17	0.06	-0.11	0.149071198499986	0.51
ca	danr	0.14	0.06	-0.11	0.149071198499986	0.51
ca	dmrt99B	0.11	0.06	-0.11	0.149071198499986	0.51
ca	bab2	0.02	0.06	-0.11	0.149071198499986	0.51
ca	dve	-0.13	0.06	-0.11	0.149071198499986	0.51
ca	tj	-0.27	0.06	-0.11	0.149071198499986	0.51
Vps16B	fkh	4.54	0.035	-0.25	1	0.95
Vps16B	CG34340	3.15	0.035	-0.25	1	0.95
Vps16B	CG9650	2.94	0.035	-0.25	1	0.95
Vps16B	noc	2.54	0.035	-0.25	1	0.95
Vps16B	Sox102F	2.43	0.035	-0.25	1	0.95
Vps16B	CG43689	1.99	0.035	-0.25	1	0.95
Vps16B	dmrt99B	1.92	0.035	-0.25	1	0.95
Vps16B	CG11085	1.82	0.035	-0.25	1	0.95
Vps16B	sim	1.71	0.035	-0.25	1	0.95
Vps16B	ap	1.53	0.035	-0.25	1	0.95
Vps16B	CG11294	1.5	0.035	-0.25	1	0.95
Vps16B	br	1.28	0.035	-0.25	1	0.95
Vps16B	Awh	1.23	0.035	-0.25	1	0.95
Vps16B	tj	1.12	0.035	-0.25	1	0.95
Vps16B	TfAP-2	1.06	0.035	-0.25	1	0.95
Vps16B	SoxN	1.01	0.035	-0.25	1	0.95
Vps16B	bi	0.96	0.035	-0.25	1	0.95
Vps16B	ab	0.94	0.035	-0.25	1	0.95
Vps16B	bab2	0.89	0.035	-0.25	1	0.95
Vps16B	svp	0.82	0.035	-0.25	1	0.95
Vps16B	sr	0.64	0.035	-0.25	1	0.95
Vps16B	Sox21b	0.55	0.035	-0.25	1	0.95
Vps16B	scro	0.51	0.035	-0.25	1	0.95
Vps16B	oc	0.42	0.035	-0.25	1	0.95
Vps16B	zfh2	0.35	0.035	-0.25	1	0.95
Vps16B	zfh1	0.21	0.035	-0.25	1	0.95
Vps16B	luna	0.19	0.035	-0.25	1	0.95
Vps16B	pdm3	0.18	0.035	-0.25	1	0.95
Vps16B	apt	0.17	0.035	-0.25	1	0.95
Vps16B	NK7.1	0.15	0.035	-0.25	1	0.95
Atg16	ap	8.48	0.056	0.11	0.53748384988657	0.75
Atg16	scro	5.44	0.056	0.11	0.53748384988657	0.75
Atg16	erm	3.39	0.056	0.11	0.53748384988657	0.75
Atg16	CG43689	2.75	0.056	0.11	0.53748384988657	0.75
Atg16	mirr	2.36	0.056	0.11	0.53748384988657	0.75
Atg16	apt	1.98	0.056	0.11	0.53748384988657	0.75
Atg16	Dll	1.77	0.056	0.11	0.53748384988657	0.75
Atg16	sim	1.71	0.056	0.11	0.53748384988657	0.75
Atg16	RunxB	1.64	0.056	0.11	0.53748384988657	0.75
Atg16	CG9650	1.5	0.056	0.11	0.53748384988657	0.75
Atg16	noc	1.41	0.056	0.11	0.53748384988657	0.75
Atg16	ham	1.37	0.056	0.11	0.53748384988657	0.75
Atg16	Sox102F	1.3	0.056	0.11	0.53748384988657	0.75
Atg16	tsh	1.25	0.056	0.11	0.53748384988657	0.75
Atg16	CG3726	1.14	0.056	0.11	0.53748384988657	0.75
Atg16	CG4328	1.13	0.056	0.11	0.53748384988657	0.75
Atg16	hth	0.77	0.056	0.11	0.53748384988657	0.75
Atg16	dac	0.6	0.056	0.11	0.53748384988657	0.75
Atg16	Atf3	0.59	0.056	0.11	0.53748384988657	0.75
Atg16	lov	0.58	0.056	0.11	0.53748384988657	0.75
Atg16	run	0.54	0.056	0.11	0.53748384988657	0.75
Atg16	oc	0.37	0.056	0.11	0.53748384988657	0.75
Atg16	CG11085	0.33	0.056	0.11	0.53748384988657	0.75
Atg16	Camta	0.3	0.056	0.11	0.53748384988657	0.75
Atg16	dmrt99B	0.28	0.056	0.11	0.53748384988657	0.75
Atg16	danr	0.22	0.056	0.11	0.53748384988657	0.75
Atg16	tj	0.1	0.056	0.11	0.53748384988657	0.75
Atg16	zfh1	0.08	0.056	0.11	0.53748384988657	0.75
Atg16	Awh	0	0.056	0.11	0.53748384988657	0.75
Atg16	CG32532	0	0.056	0.11	0.53748384988657	0.75
CR31032	hth	5.42	0.063	-0.33	0.258198889747161	0.34
CR31032	Lim3	2.68	0.063	-0.33	0.258198889747161	0.34
CR31032	Snoo	2.47	0.063	-0.33	0.258198889747161	0.34
CR31032	Vsx1	2.19	0.063	-0.33	0.258198889747161	0.34
CR31032	dac	2.14	0.063	-0.33	0.258198889747161	0.34
CR31032	vvl	2.06	0.063	-0.33	0.258198889747161	0.34
CR31032	br	1.73	0.063	-0.33	0.258198889747161	0.34
CR31032	svp	1.72	0.063	-0.33	0.258198889747161	0.34
CR31032	NK7.1	1.7	0.063	-0.33	0.258198889747161	0.34
CR31032	zfh2	1.41	0.063	-0.33	0.258198889747161	0.34
CR31032	lov	1.36	0.063	-0.33	0.258198889747161	0.34
CR31032	Hmx	1.33	0.063	-0.33	0.258198889747161	0.34
CR31032	Camta	1.31	0.063	-0.33	0.258198889747161	0.34
CR31032	pdm3	1.15	0.063	-0.33	0.258198889747161	0.34
CR31032	toy	1.1	0.063	-0.33	0.258198889747161	0.34
CR31032	aop	0.96	0.063	-0.33	0.258198889747161	0.34
CR31032	CG34340	0.85	0.063	-0.33	0.258198889747161	0.34
CR31032	ham	0.65	0.063	-0.33	0.258198889747161	0.34
CR31032	SoxN	0.59	0.063	-0.33	0.258198889747161	0.34
CR31032	dmrt99B	0.57	0.063	-0.33	0.258198889747161	0.34
CR31032	sr	0.54	0.063	-0.33	0.258198889747161	0.34
CR31032	rn	0.46	0.063	-0.33	0.258198889747161	0.34
CR31032	TfAP-2	0.39	0.063	-0.33	0.258198889747161	0.34
CR31032	pros	0.39	0.063	-0.33	0.258198889747161	0.34
CR31032	erm	0.28	0.063	-0.33	0.258198889747161	0.34
CR31032	Awh	0.24	0.063	-0.33	0.258198889747161	0.34
CR31032	zfh1	0.18	0.063	-0.33	0.258198889747161	0.34
CR31032	tj	0.12	0.063	-0.33	0.258198889747161	0.34
CR31032	fkh	0.12	0.063	-0.33	0.258198889747161	0.34
CR31032	D	0.1	0.063	-0.33	0.258198889747161	0.34
RpS8	dm	4.55	0.142	0.32	0.29277002188456	0.72
RpS8	CG43689	3.8	0.142	0.32	0.29277002188456	0.72
RpS8	Lim3	2.61	0.142	0.32	0.29277002188456	0.72
RpS8	foxo	2.52	0.142	0.32	0.29277002188456	0.72
RpS8	Camta	2.37	0.142	0.32	0.29277002188456	0.72
RpS8	Vsx1	1.86	0.142	0.32	0.29277002188456	0.72
RpS8	scro	1.84	0.142	0.32	0.29277002188456	0.72
RpS8	br	1.68	0.142	0.32	0.29277002188456	0.72
RpS8	sim	1.42	0.142	0.32	0.29277002188456	0.72
RpS8	D	1.24	0.142	0.32	0.29277002188456	0.72
RpS8	CG3726	1.23	0.142	0.32	0.29277002188456	0.72
RpS8	rn	1.12	0.142	0.32	0.29277002188456	0.72
RpS8	hth	1.07	0.142	0.32	0.29277002188456	0.72
RpS8	ey	1.05	0.142	0.32	0.29277002188456	0.72
RpS8	fkh	1.02	0.142	0.32	0.29277002188456	0.72
RpS8	bab2	0.73	0.142	0.32	0.29277002188456	0.72
RpS8	NK7.1	0.65	0.142	0.32	0.29277002188456	0.72
RpS8	bsh	0.6	0.142	0.32	0.29277002188456	0.72
RpS8	oc	0.5	0.142	0.32	0.29277002188456	0.72
RpS8	CG11294	0.47	0.142	0.32	0.29277002188456	0.72
RpS8	sr	0.36	0.142	0.32	0.29277002188456	0.72
RpS8	tup	0.34	0.142	0.32	0.29277002188456	0.72
RpS8	luna	0.21	0.142	0.32	0.29277002188456	0.72
RpS8	run	0.18	0.142	0.32	0.29277002188456	0.72
RpS8	danr	0.15	0.142	0.32	0.29277002188456	0.72
RpS8	CG32532	0	0.142	0.32	0.29277002188456	0.72
RpS8	zfh1	-0.19	0.142	0.32	0.29277002188456	0.72
RpS8	mirr	-0.23	0.142	0.32	0.29277002188456	0.72
RpS8	lov	-0.24	0.142	0.32	0.29277002188456	0.72
RpS8	toy	-0.34	0.142	0.32	0.29277002188456	0.72
Zip99C	D	6.44	0.077	0.02	0.2	0.57
Zip99C	tj	2.91	0.077	0.02	0.2	0.57
Zip99C	Vsx2	2.51	0.077	0.02	0.2	0.57
Zip99C	CG9650	2.18	0.077	0.02	0.2	0.57
Zip99C	CG11294	1.99	0.077	0.02	0.2	0.57
Zip99C	erm	1.52	0.077	0.02	0.2	0.57
Zip99C	Snoo	1.35	0.077	0.02	0.2	0.57
Zip99C	ab	1.34	0.077	0.02	0.2	0.57
Zip99C	tsh	1.17	0.077	0.02	0.2	0.57
Zip99C	bab1	1.14	0.077	0.02	0.2	0.57
Zip99C	zfh1	1.06	0.077	0.02	0.2	0.57
Zip99C	Atf3	1.02	0.077	0.02	0.2	0.57
Zip99C	tup	0.99	0.077	0.02	0.2	0.57
Zip99C	Sox21b	0.94	0.077	0.02	0.2	0.57
Zip99C	RunxB	0.91	0.077	0.02	0.2	0.57
Zip99C	fkh	0.82	0.077	0.02	0.2	0.57
Zip99C	hbn	0.79	0.077	0.02	0.2	0.57
Zip99C	sr	0.75	0.077	0.02	0.2	0.57
Zip99C	elB	0.64	0.077	0.02	0.2	0.57
Zip99C	Sox102F	0.63	0.077	0.02	0.2	0.57
Zip99C	oc	0.62	0.077	0.02	0.2	0.57
Zip99C	CG3726	0.54	0.077	0.02	0.2	0.57
Zip99C	dmrt99B	0.54	0.077	0.02	0.2	0.57
Zip99C	dac	0.53	0.077	0.02	0.2	0.57
Zip99C	bsh	0.51	0.077	0.02	0.2	0.57
Zip99C	ap	0.4	0.077	0.02	0.2	0.57
Zip99C	Awh	0.39	0.077	0.02	0.2	0.57
Zip99C	vvl	0.32	0.077	0.02	0.2	0.57
Zip99C	foxo	0.26	0.077	0.02	0.2	0.57
Zip99C	apt	0.16	0.077	0.02	0.2	0.57
CG31038	TfAP-2	17.19	0.172	-0.15	0.258198889747161	0.35
CG31038	dm	2.83	0.172	-0.15	0.258198889747161	0.35
CG31038	CG32105	2.72	0.172	-0.15	0.258198889747161	0.35
CG31038	scro	2.05	0.172	-0.15	0.258198889747161	0.35
CG31038	mirr	1.95	0.172	-0.15	0.258198889747161	0.35
CG31038	Sox102F	1.77	0.172	-0.15	0.258198889747161	0.35
CG31038	CG43689	1.6	0.172	-0.15	0.258198889747161	0.35
CG31038	br	1.53	0.172	-0.15	0.258198889747161	0.35
CG31038	ab	1.53	0.172	-0.15	0.258198889747161	0.35
CG31038	CG34340	1.51	0.172	-0.15	0.258198889747161	0.35
CG31038	dmrt99B	0.9	0.172	-0.15	0.258198889747161	0.35
CG31038	ey	0.79	0.172	-0.15	0.258198889747161	0.35
CG31038	erm	0.72	0.172	-0.15	0.258198889747161	0.35
CG31038	foxo	0.6	0.172	-0.15	0.258198889747161	0.35
CG31038	pdm3	0.59	0.172	-0.15	0.258198889747161	0.35
CG31038	Vsx1	0.43	0.172	-0.15	0.258198889747161	0.35
CG31038	sr	0.36	0.172	-0.15	0.258198889747161	0.35
CG31038	NK7.1	0.23	0.172	-0.15	0.258198889747161	0.35
CG31038	RunxB	0.14	0.172	-0.15	0.258198889747161	0.35
CG31038	CG3726	0.12	0.172	-0.15	0.258198889747161	0.35
CG31038	Vsx2	0.09	0.172	-0.15	0.258198889747161	0.35
CG31038	fd59A	0.05	0.172	-0.15	0.258198889747161	0.35
CG31038	hbn	0.05	0.172	-0.15	0.258198889747161	0.35
CG31038	CG11294	-0.07	0.172	-0.15	0.258198889747161	0.35
CG31038	Awh	-0.1	0.172	-0.15	0.258198889747161	0.35
CG31038	Snoo	-0.1	0.172	-0.15	0.258198889747161	0.35
CG31038	D	-0.11	0.172	-0.15	0.258198889747161	0.35
CG31038	tup	-0.12	0.172	-0.15	0.258198889747161	0.35
CG31038	dve	-0.17	0.172	-0.15	0.258198889747161	0.35
CG31038	zfh2	-0.25	0.172	-0.15	0.258198889747161	0.35
Cog7	fd59A	5.62	0.142	0.55	0.333333333333333	0.27
Cog7	erm	2.91	0.142	0.55	0.333333333333333	0.27
Cog7	CG9932	2.52	0.142	0.55	0.333333333333333	0.27
Cog7	apt	1.66	0.142	0.55	0.333333333333333	0.27
Cog7	RunxB	1.41	0.142	0.55	0.333333333333333	0.27
Cog7	dm	1.35	0.142	0.55	0.333333333333333	0.27
Cog7	vvl	1.31	0.142	0.55	0.333333333333333	0.27
Cog7	bi	1.17	0.142	0.55	0.333333333333333	0.27
Cog7	dve	1.14	0.142	0.55	0.333333333333333	0.27
Cog7	NK7.1	1.04	0.142	0.55	0.333333333333333	0.27
Cog7	br	0.97	0.142	0.55	0.333333333333333	0.27
Cog7	Lim3	0.84	0.142	0.55	0.333333333333333	0.27
Cog7	kn	0.66	0.142	0.55	0.333333333333333	0.27
Cog7	Atf3	0.65	0.142	0.55	0.333333333333333	0.27
Cog7	tj	0.59	0.142	0.55	0.333333333333333	0.27
Cog7	CG32532	0.55	0.142	0.55	0.333333333333333	0.27
Cog7	dmrt99B	0.55	0.142	0.55	0.333333333333333	0.27
Cog7	aop	0.14	0.142	0.55	0.333333333333333	0.27
Cog7	CG11085	0.12	0.142	0.55	0.333333333333333	0.27
Cog7	tsh	-0.01	0.142	0.55	0.333333333333333	0.27
Cog7	toy	-0.02	0.142	0.55	0.333333333333333	0.27
Cog7	svp	-0.06	0.142	0.55	0.333333333333333	0.27
Cog7	Vsx2	-0.07	0.142	0.55	0.333333333333333	0.27
Cog7	Sox21b	-0.09	0.142	0.55	0.333333333333333	0.27
Cog7	CG3726	-0.17	0.142	0.55	0.333333333333333	0.27
Cog7	D	-0.17	0.142	0.55	0.333333333333333	0.27
Cog7	CG43689	-0.22	0.142	0.55	0.333333333333333	0.27
Cog7	CG4328	-0.25	0.142	0.55	0.333333333333333	0.27
Cog7	sim	-0.3	0.142	0.55	0.333333333333333	0.27
Cog7	Camta	-0.32	0.142	0.55	0.333333333333333	0.27
eIF2B-alpha	lov	7.79	0.086	-0.29	0.124034734589208	0.11
eIF2B-alpha	CG34340	4.5	0.086	-0.29	0.124034734589208	0.11
eIF2B-alpha	Vsx2	4.02	0.086	-0.29	0.124034734589208	0.11
eIF2B-alpha	Sox21b	3.24	0.086	-0.29	0.124034734589208	0.11
eIF2B-alpha	scro	2.29	0.086	-0.29	0.124034734589208	0.11
eIF2B-alpha	dve	2.22	0.086	-0.29	0.124034734589208	0.11
eIF2B-alpha	dm	2.12	0.086	-0.29	0.124034734589208	0.11
eIF2B-alpha	CG11085	1.97	0.086	-0.29	0.124034734589208	0.11
eIF2B-alpha	CG4328	1.82	0.086	-0.29	0.124034734589208	0.11
eIF2B-alpha	bsh	1.56	0.086	-0.29	0.124034734589208	0.11
eIF2B-alpha	foxo	1.44	0.086	-0.29	0.124034734589208	0.11
eIF2B-alpha	pdm3	1.19	0.086	-0.29	0.124034734589208	0.11
eIF2B-alpha	svp	1.07	0.086	-0.29	0.124034734589208	0.11
eIF2B-alpha	tup	0.78	0.086	-0.29	0.124034734589208	0.11
eIF2B-alpha	Ets65A	0.75	0.086	-0.29	0.124034734589208	0.11
eIF2B-alpha	toy	0.51	0.086	-0.29	0.124034734589208	0.11
eIF2B-alpha	Vsx1	0.4	0.086	-0.29	0.124034734589208	0.11
eIF2B-alpha	mirr	0.38	0.086	-0.29	0.124034734589208	0.11
eIF2B-alpha	hbn	0.21	0.086	-0.29	0.124034734589208	0.11
eIF2B-alpha	elB	0.17	0.086	-0.29	0.124034734589208	0.11
eIF2B-alpha	Lim3	0.13	0.086	-0.29	0.124034734589208	0.11
eIF2B-alpha	CG32105	0.05	0.086	-0.29	0.124034734589208	0.11
eIF2B-alpha	Awh	0	0.086	-0.29	0.124034734589208	0.11
eIF2B-alpha	CG32532	0	0.086	-0.29	0.124034734589208	0.11
eIF2B-alpha	NK7.1	-0.06	0.086	-0.29	0.124034734589208	0.11
eIF2B-alpha	pros	-0.09	0.086	-0.29	0.124034734589208	0.11
eIF2B-alpha	br	-0.12	0.086	-0.29	0.124034734589208	0.11
eIF2B-alpha	sr	-0.18	0.086	-0.29	0.124034734589208	0.11
eIF2B-alpha	CG11294	-0.25	0.086	-0.29	0.124034734589208	0.11
eIF2B-alpha	oc	-0.27	0.086	-0.29	0.124034734589208	0.11
CG15523	Vsx2	5.01	0.035	-0.07	0.683130051063973	0.83
CG15523	CG34340	4.35	0.035	-0.07	0.683130051063973	0.83
CG15523	tj	4.02	0.035	-0.07	0.683130051063973	0.83
CG15523	D	3.2	0.035	-0.07	0.683130051063973	0.83
CG15523	CG32532	3.07	0.035	-0.07	0.683130051063973	0.83
CG15523	elB	2.17	0.035	-0.07	0.683130051063973	0.83
CG15523	Sox21b	1.95	0.035	-0.07	0.683130051063973	0.83
CG15523	oc	1.6	0.035	-0.07	0.683130051063973	0.83
CG15523	sim	1.51	0.035	-0.07	0.683130051063973	0.83
CG15523	hbn	1.41	0.035	-0.07	0.683130051063973	0.83
CG15523	CG9932	1.34	0.035	-0.07	0.683130051063973	0.83
CG15523	ey	1.15	0.035	-0.07	0.683130051063973	0.83
CG15523	hth	1.12	0.035	-0.07	0.683130051063973	0.83
CG15523	NK7.1	1.03	0.035	-0.07	0.683130051063973	0.83
CG15523	tup	0.96	0.035	-0.07	0.683130051063973	0.83
CG15523	zfh2	0.91	0.035	-0.07	0.683130051063973	0.83
CG15523	Dll	0.75	0.035	-0.07	0.683130051063973	0.83
CG15523	bab1	0.75	0.035	-0.07	0.683130051063973	0.83
CG15523	rn	0.72	0.035	-0.07	0.683130051063973	0.83
CG15523	fd59A	0.57	0.035	-0.07	0.683130051063973	0.83
CG15523	dmrt99B	0.5	0.035	-0.07	0.683130051063973	0.83
CG15523	erm	0.47	0.035	-0.07	0.683130051063973	0.83
CG15523	tsh	0.41	0.035	-0.07	0.683130051063973	0.83
CG15523	sr	0.38	0.035	-0.07	0.683130051063973	0.83
CG15523	Camta	0.25	0.035	-0.07	0.683130051063973	0.83
CG15523	zfh1	0.19	0.035	-0.07	0.683130051063973	0.83
CG15523	Hmx	0.17	0.035	-0.07	0.683130051063973	0.83
CG15523	Atf3	0.11	0.035	-0.07	0.683130051063973	0.83
CG15523	Vsx1	-0.09	0.035	-0.07	0.683130051063973	0.83
CG15523	pros	-0.13	0.035	-0.07	0.683130051063973	0.83
TkR99D	D	6.57	0.196	-0.04	0.302613766334401	0.77
TkR99D	Vsx1	5	0.196	-0.04	0.302613766334401	0.77
TkR99D	bi	3.43	0.196	-0.04	0.302613766334401	0.77
TkR99D	lov	2.8	0.196	-0.04	0.302613766334401	0.77
TkR99D	hbn	2.65	0.196	-0.04	0.302613766334401	0.77
TkR99D	aop	1.92	0.196	-0.04	0.302613766334401	0.77
TkR99D	br	1.72	0.196	-0.04	0.302613766334401	0.77
TkR99D	Camta	1.21	0.196	-0.04	0.302613766334401	0.77
TkR99D	Snoo	1.19	0.196	-0.04	0.302613766334401	0.77
TkR99D	foxo	1.08	0.196	-0.04	0.302613766334401	0.77
TkR99D	hth	1.08	0.196	-0.04	0.302613766334401	0.77
TkR99D	kn	0.97	0.196	-0.04	0.302613766334401	0.77
TkR99D	fru	0.56	0.196	-0.04	0.302613766334401	0.77
TkR99D	apt	0.51	0.196	-0.04	0.302613766334401	0.77
TkR99D	rn	0.5	0.196	-0.04	0.302613766334401	0.77
TkR99D	CG9932	0.48	0.196	-0.04	0.302613766334401	0.77
TkR99D	CG32105	0.35	0.196	-0.04	0.302613766334401	0.77
TkR99D	pdm3	0.3	0.196	-0.04	0.302613766334401	0.77
TkR99D	erm	0.25	0.196	-0.04	0.302613766334401	0.77
TkR99D	fkh	0.12	0.196	-0.04	0.302613766334401	0.77
TkR99D	NK7.1	0.07	0.196	-0.04	0.302613766334401	0.77
TkR99D	toy	0.05	0.196	-0.04	0.302613766334401	0.77
TkR99D	ap	-0.03	0.196	-0.04	0.302613766334401	0.77
TkR99D	Dll	-0.08	0.196	-0.04	0.302613766334401	0.77
TkR99D	CG11085	-0.15	0.196	-0.04	0.302613766334401	0.77
TkR99D	CG34340	-0.21	0.196	-0.04	0.302613766334401	0.77
TkR99D	SoxN	-0.23	0.196	-0.04	0.302613766334401	0.77
TkR99D	Sox102F	-0.31	0.196	-0.04	0.302613766334401	0.77
TkR99D	mirr	-0.51	0.196	-0.04	0.302613766334401	0.77
TkR99D	danr	-0.59	0.196	-0.04	0.302613766334401	0.77
Sas-6	Vsx1	5.2	0.021	0.21	0.149071198499986	0.01
Sas-6	Atf3	4.26	0.021	0.21	0.149071198499986	0.01
Sas-6	rn	3.13	0.021	0.21	0.149071198499986	0.01
Sas-6	SoxN	3.03	0.021	0.21	0.149071198499986	0.01
Sas-6	tj	2.52	0.021	0.21	0.149071198499986	0.01
Sas-6	apt	2.24	0.021	0.21	0.149071198499986	0.01
Sas-6	Awh	2.03	0.021	0.21	0.149071198499986	0.01
Sas-6	luna	1.77	0.021	0.21	0.149071198499986	0.01
Sas-6	ap	1	0.021	0.21	0.149071198499986	0.01
Sas-6	br	0.93	0.021	0.21	0.149071198499986	0.01
Sas-6	foxo	0.92	0.021	0.21	0.149071198499986	0.01
Sas-6	Sox102F	0.82	0.021	0.21	0.149071198499986	0.01
Sas-6	fd59A	0.82	0.021	0.21	0.149071198499986	0.01
Sas-6	svp	0.62	0.021	0.21	0.149071198499986	0.01
Sas-6	CG32532	0.59	0.021	0.21	0.149071198499986	0.01
Sas-6	tsh	0.42	0.021	0.21	0.149071198499986	0.01
Sas-6	bab1	0.41	0.021	0.21	0.149071198499986	0.01
Sas-6	sim	0.34	0.021	0.21	0.149071198499986	0.01
Sas-6	zfh1	0.28	0.021	0.21	0.149071198499986	0.01
Sas-6	NK7.1	0.28	0.021	0.21	0.149071198499986	0.01
Sas-6	ey	0.24	0.021	0.21	0.149071198499986	0.01
Sas-6	vvl	0.24	0.021	0.21	0.149071198499986	0.01
Sas-6	bab2	0.24	0.021	0.21	0.149071198499986	0.01
Sas-6	lov	0.21	0.021	0.21	0.149071198499986	0.01
Sas-6	fru	0.16	0.021	0.21	0.149071198499986	0.01
Sas-6	hbn	0.07	0.021	0.21	0.149071198499986	0.01
Sas-6	CG4328	-0.02	0.021	0.21	0.149071198499986	0.01
Sas-6	Vsx2	-0.12	0.021	0.21	0.149071198499986	0.01
Sas-6	aop	-0.17	0.021	0.21	0.149071198499986	0.01
Sas-6	mirr	-0.18	0.021	0.21	0.149071198499986	0.01
CG15525	oc	5.84	0.131	-0.24	0.254823595718813	0.47
CG15525	Vsx2	4.7	0.131	-0.24	0.254823595718813	0.47
CG15525	elB	2.79	0.131	-0.24	0.254823595718813	0.47
CG15525	vvl	2.68	0.131	-0.24	0.254823595718813	0.47
CG15525	zfh2	2.42	0.131	-0.24	0.254823595718813	0.47
CG15525	CG4328	2.18	0.131	-0.24	0.254823595718813	0.47
CG15525	dac	1.04	0.131	-0.24	0.254823595718813	0.47
CG15525	Snoo	0.97	0.131	-0.24	0.254823595718813	0.47
CG15525	apt	0.94	0.131	-0.24	0.254823595718813	0.47
CG15525	luna	0.92	0.131	-0.24	0.254823595718813	0.47
CG15525	ap	0.72	0.131	-0.24	0.254823595718813	0.47
CG15525	Ets65A	0.66	0.131	-0.24	0.254823595718813	0.47
CG15525	kn	0.62	0.131	-0.24	0.254823595718813	0.47
CG15525	CG43689	0.36	0.131	-0.24	0.254823595718813	0.47
CG15525	NK7.1	0.33	0.131	-0.24	0.254823595718813	0.47
CG15525	aop	0.29	0.131	-0.24	0.254823595718813	0.47
CG15525	scro	0.2	0.131	-0.24	0.254823595718813	0.47
CG15525	Hmx	0.19	0.131	-0.24	0.254823595718813	0.47
CG15525	CG32105	0.17	0.131	-0.24	0.254823595718813	0.47
CG15525	dm	0.09	0.131	-0.24	0.254823595718813	0.47
CG15525	CG11085	0.09	0.131	-0.24	0.254823595718813	0.47
CG15525	sim	0.06	0.131	-0.24	0.254823595718813	0.47
CG15525	mirr	0.05	0.131	-0.24	0.254823595718813	0.47
CG15525	dmrt99B	0.03	0.131	-0.24	0.254823595718813	0.47
CG15525	ham	-0.03	0.131	-0.24	0.254823595718813	0.47
CG15525	pdm3	-0.03	0.131	-0.24	0.254823595718813	0.47
CG15525	bab1	-0.06	0.131	-0.24	0.254823595718813	0.47
CG15525	bab2	-0.13	0.131	-0.24	0.254823595718813	0.47
CG15525	run	-0.22	0.131	-0.24	0.254823595718813	0.47
CG15525	fd59A	-0.27	0.131	-0.24	0.254823595718813	0.47
Nlp	toy	11.13	0.346	-0.15	0.377964473009227	0.37
Nlp	CG9932	9.63	0.346	-0.15	0.377964473009227	0.37
Nlp	pdm3	6.46	0.346	-0.15	0.377964473009227	0.37
Nlp	bab1	5.01	0.346	-0.15	0.377964473009227	0.37
Nlp	Sox21b	3.48	0.346	-0.15	0.377964473009227	0.37
Nlp	ap	3.05	0.346	-0.15	0.377964473009227	0.37
Nlp	aop	2.8	0.346	-0.15	0.377964473009227	0.37
Nlp	NK7.1	1.21	0.346	-0.15	0.377964473009227	0.37
Nlp	danr	1.18	0.346	-0.15	0.377964473009227	0.37
Nlp	CG34340	1.18	0.346	-0.15	0.377964473009227	0.37
Nlp	CG32105	1.08	0.346	-0.15	0.377964473009227	0.37
Nlp	Hmx	0.92	0.346	-0.15	0.377964473009227	0.37
Nlp	ham	0.92	0.346	-0.15	0.377964473009227	0.37
Nlp	Atf3	0.91	0.346	-0.15	0.377964473009227	0.37
Nlp	zfh2	0.78	0.346	-0.15	0.377964473009227	0.37
Nlp	dmrt99B	0.69	0.346	-0.15	0.377964473009227	0.37
Nlp	pros	0.51	0.346	-0.15	0.377964473009227	0.37
Nlp	Sox102F	0.37	0.346	-0.15	0.377964473009227	0.37
Nlp	foxo	0.36	0.346	-0.15	0.377964473009227	0.37
Nlp	CG32532	0.35	0.346	-0.15	0.377964473009227	0.37
Nlp	br	0.35	0.346	-0.15	0.377964473009227	0.37
Nlp	tsh	0.3	0.346	-0.15	0.377964473009227	0.37
Nlp	CG3726	0.14	0.346	-0.15	0.377964473009227	0.37
Nlp	hbn	-0.23	0.346	-0.15	0.377964473009227	0.37
Nlp	bi	-0.28	0.346	-0.15	0.377964473009227	0.37
Nlp	tj	-0.29	0.346	-0.15	0.377964473009227	0.37
Nlp	Lim3	-0.4	0.346	-0.15	0.377964473009227	0.37
Nlp	CG11294	-0.45	0.346	-0.15	0.377964473009227	0.37
Nlp	hth	-0.46	0.346	-0.15	0.377964473009227	0.37
Nlp	dve	-0.46	0.346	-0.15	0.377964473009227	0.37
CG7920	erm	6.07	0.288	0.33	0.382970843102535	0.48
CG7920	CG3726	3.84	0.288	0.33	0.382970843102535	0.48
CG7920	rn	2.82	0.288	0.33	0.382970843102535	0.48
CG7920	SoxN	2.72	0.288	0.33	0.382970843102535	0.48
CG7920	toy	2.72	0.288	0.33	0.382970843102535	0.48
CG7920	CG32105	2.53	0.288	0.33	0.382970843102535	0.48
CG7920	lov	2.29	0.288	0.33	0.382970843102535	0.48
CG7920	oc	1.88	0.288	0.33	0.382970843102535	0.48
CG7920	tj	1.68	0.288	0.33	0.382970843102535	0.48
CG7920	br	1.35	0.288	0.33	0.382970843102535	0.48
CG7920	CG4328	1.23	0.288	0.33	0.382970843102535	0.48
CG7920	sr	1	0.288	0.33	0.382970843102535	0.48
CG7920	CG32532	1	0.288	0.33	0.382970843102535	0.48
CG7920	mirr	0.95	0.288	0.33	0.382970843102535	0.48
CG7920	Sox102F	0.76	0.288	0.33	0.382970843102535	0.48
CG7920	ab	0.75	0.288	0.33	0.382970843102535	0.48
CG7920	Vsx2	0.7	0.288	0.33	0.382970843102535	0.48
CG7920	foxo	0.7	0.288	0.33	0.382970843102535	0.48
CG7920	elB	0.63	0.288	0.33	0.382970843102535	0.48
CG7920	zfh2	0.55	0.288	0.33	0.382970843102535	0.48
CG7920	bi	0.48	0.288	0.33	0.382970843102535	0.48
CG7920	aop	0.39	0.288	0.33	0.382970843102535	0.48
CG7920	Snoo	0.36	0.288	0.33	0.382970843102535	0.48
CG7920	Lim3	0.24	0.288	0.33	0.382970843102535	0.48
CG7920	Awh	0.17	0.288	0.33	0.382970843102535	0.48
CG7920	CG11085	0.16	0.288	0.33	0.382970843102535	0.48
CG7920	CG11294	0.16	0.288	0.33	0.382970843102535	0.48
CG7920	kn	0.14	0.288	0.33	0.382970843102535	0.48
CG7920	ap	0.09	0.288	0.33	0.382970843102535	0.48
CG7920	hth	-0.12	0.288	0.33	0.382970843102535	0.48
Axn	CG32105	12.96	0.195	0.05	0.382970843102535	0.5
Axn	br	3.68	0.195	0.05	0.382970843102535	0.5
Axn	Atf3	3.6	0.195	0.05	0.382970843102535	0.5
Axn	Ets65A	2.87	0.195	0.05	0.382970843102535	0.5
Axn	zfh1	2.62	0.195	0.05	0.382970843102535	0.5
Axn	sim	2.11	0.195	0.05	0.382970843102535	0.5
Axn	hbn	1.71	0.195	0.05	0.382970843102535	0.5
Axn	CG3726	1.69	0.195	0.05	0.382970843102535	0.5
Axn	TfAP-2	1.54	0.195	0.05	0.382970843102535	0.5
Axn	CG32532	1.52	0.195	0.05	0.382970843102535	0.5
Axn	danr	1.46	0.195	0.05	0.382970843102535	0.5
Axn	apt	1.43	0.195	0.05	0.382970843102535	0.5
Axn	pdm3	1.27	0.195	0.05	0.382970843102535	0.5
Axn	kn	1.09	0.195	0.05	0.382970843102535	0.5
Axn	Dll	1.04	0.195	0.05	0.382970843102535	0.5
Axn	Awh	0.99	0.195	0.05	0.382970843102535	0.5
Axn	noc	0.84	0.195	0.05	0.382970843102535	0.5
Axn	RunxB	0.77	0.195	0.05	0.382970843102535	0.5
Axn	erm	0.74	0.195	0.05	0.382970843102535	0.5
Axn	fru	0.66	0.195	0.05	0.382970843102535	0.5
Axn	CG11085	0.56	0.195	0.05	0.382970843102535	0.5
Axn	tj	0.45	0.195	0.05	0.382970843102535	0.5
Axn	Sox102F	0.22	0.195	0.05	0.382970843102535	0.5
Axn	oc	0.13	0.195	0.05	0.382970843102535	0.5
Axn	Hmx	0.1	0.195	0.05	0.382970843102535	0.5
Axn	CG11294	0.01	0.195	0.05	0.382970843102535	0.5
Axn	elB	0	0.195	0.05	0.382970843102535	0.5
Axn	CG9650	0	0.195	0.05	0.382970843102535	0.5
Axn	zfh2	-0.03	0.195	0.05	0.382970843102535	0.5
Axn	tsh	-0.24	0.195	0.05	0.382970843102535	0.5
Sry-delta	luna	4.35	0.116	-0.45	1	0.79
Sry-delta	CG32532	4.31	0.116	-0.45	1	0.79
Sry-delta	aop	3.41	0.116	-0.45	1	0.79
Sry-delta	Vsx1	2.94	0.116	-0.45	1	0.79
Sry-delta	danr	2.43	0.116	-0.45	1	0.79
Sry-delta	bab1	1.6	0.116	-0.45	1	0.79
Sry-delta	CG9932	1.52	0.116	-0.45	1	0.79
Sry-delta	Dll	1.31	0.116	-0.45	1	0.79
Sry-delta	Sox21b	1.24	0.116	-0.45	1	0.79
Sry-delta	CG11294	1.18	0.116	-0.45	1	0.79
Sry-delta	pdm3	1	0.116	-0.45	1	0.79
Sry-delta	Hmx	0.84	0.116	-0.45	1	0.79
Sry-delta	elB	0.78	0.116	-0.45	1	0.79
Sry-delta	sr	0.75	0.116	-0.45	1	0.79
Sry-delta	ap	0.73	0.116	-0.45	1	0.79
Sry-delta	Lim3	0.72	0.116	-0.45	1	0.79
Sry-delta	run	0.7	0.116	-0.45	1	0.79
Sry-delta	bab2	0.64	0.116	-0.45	1	0.79
Sry-delta	oc	0.43	0.116	-0.45	1	0.79
Sry-delta	noc	0.25	0.116	-0.45	1	0.79
Sry-delta	sim	0.2	0.116	-0.45	1	0.79
Sry-delta	ab	0.09	0.116	-0.45	1	0.79
Sry-delta	fkh	-0.01	0.116	-0.45	1	0.79
Sry-delta	ham	-0.02	0.116	-0.45	1	0.79
Sry-delta	CG43689	-0.12	0.116	-0.45	1	0.79
Sry-delta	Ets65A	-0.17	0.116	-0.45	1	0.79
Sry-delta	Vsx2	-0.21	0.116	-0.45	1	0.79
Sry-delta	dac	-0.22	0.116	-0.45	1	0.79
Sry-delta	svp	-0.25	0.116	-0.45	1	0.79
Sry-delta	mirr	-0.26	0.116	-0.45	1	0.79
CG7943	Vsx1	5.47	0.097	0.31	0.142857142857143	0.06
CG7943	CG9650	3.78	0.097	0.31	0.142857142857143	0.06
CG7943	dac	2.69	0.097	0.31	0.142857142857143	0.06
CG7943	lov	2.46	0.097	0.31	0.142857142857143	0.06
CG7943	Atf3	2.39	0.097	0.31	0.142857142857143	0.06
CG7943	CG32105	2.12	0.097	0.31	0.142857142857143	0.06
CG7943	bi	1.67	0.097	0.31	0.142857142857143	0.06
CG7943	tup	1.47	0.097	0.31	0.142857142857143	0.06
CG7943	dve	1.38	0.097	0.31	0.142857142857143	0.06
CG7943	Awh	1.17	0.097	0.31	0.142857142857143	0.06
CG7943	sr	1.09	0.097	0.31	0.142857142857143	0.06
CG7943	CG3726	1.08	0.097	0.31	0.142857142857143	0.06
CG7943	elB	0.94	0.097	0.31	0.142857142857143	0.06
CG7943	kn	0.86	0.097	0.31	0.142857142857143	0.06
CG7943	tsh	0.78	0.097	0.31	0.142857142857143	0.06
CG7943	sim	0.67	0.097	0.31	0.142857142857143	0.06
CG7943	Camta	0.58	0.097	0.31	0.142857142857143	0.06
CG7943	luna	0.55	0.097	0.31	0.142857142857143	0.06
CG7943	CG43689	0.45	0.097	0.31	0.142857142857143	0.06
CG7943	toy	0.42	0.097	0.31	0.142857142857143	0.06
CG7943	D	0.39	0.097	0.31	0.142857142857143	0.06
CG7943	erm	0.33	0.097	0.31	0.142857142857143	0.06
CG7943	svp	0.31	0.097	0.31	0.142857142857143	0.06
CG7943	CG11294	0.05	0.097	0.31	0.142857142857143	0.06
CG7943	rn	0.02	0.097	0.31	0.142857142857143	0.06
CG7943	noc	-0.04	0.097	0.31	0.142857142857143	0.06
CG7943	Sox102F	-0.07	0.097	0.31	0.142857142857143	0.06
CG7943	bab1	-0.19	0.097	0.31	0.142857142857143	0.06
CG7943	Lim3	-0.21	0.097	0.31	0.142857142857143	0.06
CG7943	ab	-0.32	0.097	0.31	0.142857142857143	0.06
Tpi	Snoo	7.24	0.148	0.19	0.258198889747161	0.26
Tpi	D	4.85	0.148	0.19	0.258198889747161	0.26
Tpi	Camta	4.5	0.148	0.19	0.258198889747161	0.26
Tpi	scro	3.74	0.148	0.19	0.258198889747161	0.26
Tpi	elB	3.21	0.148	0.19	0.258198889747161	0.26
Tpi	kn	2.61	0.148	0.19	0.258198889747161	0.26
Tpi	ham	2.39	0.148	0.19	0.258198889747161	0.26
Tpi	Vsx1	2.21	0.148	0.19	0.258198889747161	0.26
Tpi	svp	1.91	0.148	0.19	0.258198889747161	0.26
Tpi	Lim3	1.59	0.148	0.19	0.258198889747161	0.26
Tpi	br	1.58	0.148	0.19	0.258198889747161	0.26
Tpi	bsh	1.47	0.148	0.19	0.258198889747161	0.26
Tpi	ey	1.15	0.148	0.19	0.258198889747161	0.26
Tpi	erm	0.99	0.148	0.19	0.258198889747161	0.26
Tpi	tj	0.95	0.148	0.19	0.258198889747161	0.26
Tpi	Ets65A	0.94	0.148	0.19	0.258198889747161	0.26
Tpi	sim	0.9	0.148	0.19	0.258198889747161	0.26
Tpi	rn	0.79	0.148	0.19	0.258198889747161	0.26
Tpi	CG9932	0.77	0.148	0.19	0.258198889747161	0.26
Tpi	pros	0.77	0.148	0.19	0.258198889747161	0.26
Tpi	aop	0.6	0.148	0.19	0.258198889747161	0.26
Tpi	TfAP-2	0.59	0.148	0.19	0.258198889747161	0.26
Tpi	CG32105	0.34	0.148	0.19	0.258198889747161	0.26
Tpi	fkh	0.33	0.148	0.19	0.258198889747161	0.26
Tpi	dve	0.26	0.148	0.19	0.258198889747161	0.26
Tpi	Dll	0.24	0.148	0.19	0.258198889747161	0.26
Tpi	CG4328	0.18	0.148	0.19	0.258198889747161	0.26
Tpi	danr	0.14	0.148	0.19	0.258198889747161	0.26
Tpi	CG43689	0.14	0.148	0.19	0.258198889747161	0.26
Tpi	CG34340	0.12	0.148	0.19	0.258198889747161	0.26
CG1983	aop	9.08	0.137	-0.36	0.174077655955698	0.17
CG1983	danr	3.39	0.137	-0.36	0.174077655955698	0.17
CG1983	dac	3.3	0.137	-0.36	0.174077655955698	0.17
CG1983	mirr	2.66	0.137	-0.36	0.174077655955698	0.17
CG1983	hbn	2.38	0.137	-0.36	0.174077655955698	0.17
CG1983	zfh1	2.32	0.137	-0.36	0.174077655955698	0.17
CG1983	CG9650	1.91	0.137	-0.36	0.174077655955698	0.17
CG1983	Awh	1.68	0.137	-0.36	0.174077655955698	0.17
CG1983	CG34340	1.58	0.137	-0.36	0.174077655955698	0.17
CG1983	ab	1.45	0.137	-0.36	0.174077655955698	0.17
CG1983	run	1.2	0.137	-0.36	0.174077655955698	0.17
CG1983	fd59A	0.91	0.137	-0.36	0.174077655955698	0.17
CG1983	sr	0.75	0.137	-0.36	0.174077655955698	0.17
CG1983	oc	0.69	0.137	-0.36	0.174077655955698	0.17
CG1983	Vsx2	0.57	0.137	-0.36	0.174077655955698	0.17
CG1983	TfAP-2	0.53	0.137	-0.36	0.174077655955698	0.17
CG1983	sim	0.51	0.137	-0.36	0.174077655955698	0.17
CG1983	foxo	0.35	0.137	-0.36	0.174077655955698	0.17
CG1983	ap	0.34	0.137	-0.36	0.174077655955698	0.17
CG1983	Snoo	0.25	0.137	-0.36	0.174077655955698	0.17
CG1983	elB	0.24	0.137	-0.36	0.174077655955698	0.17
CG1983	Atf3	0.19	0.137	-0.36	0.174077655955698	0.17
CG1983	RunxB	0.14	0.137	-0.36	0.174077655955698	0.17
CG1983	CG43689	0.14	0.137	-0.36	0.174077655955698	0.17
CG1983	dmrt99B	0.12	0.137	-0.36	0.174077655955698	0.17
CG1983	luna	0.07	0.137	-0.36	0.174077655955698	0.17
CG1983	CG32532	-0.01	0.137	-0.36	0.174077655955698	0.17
CG1983	lov	-0.08	0.137	-0.36	0.174077655955698	0.17
CG1983	Vsx1	-0.16	0.137	-0.36	0.174077655955698	0.17
CG1983	apt	-0.23	0.137	-0.36	0.174077655955698	0.17
CG9743	dac	2.43	0.245	0.05	0.382970843102535	0.32
CG9743	CG32105	2.2	0.245	0.05	0.382970843102535	0.32
CG9743	Ets65A	2.15	0.245	0.05	0.382970843102535	0.32
CG9743	ey	2.06	0.245	0.05	0.382970843102535	0.32
CG9743	br	1.55	0.245	0.05	0.382970843102535	0.32
CG9743	bab2	1.36	0.245	0.05	0.382970843102535	0.32
CG9743	zfh2	1.32	0.245	0.05	0.382970843102535	0.32
CG9743	CG9650	1.29	0.245	0.05	0.382970843102535	0.32
CG9743	foxo	1.17	0.245	0.05	0.382970843102535	0.32
CG9743	Lim3	1.12	0.245	0.05	0.382970843102535	0.32
CG9743	tup	1.09	0.245	0.05	0.382970843102535	0.32
CG9743	fru	1.03	0.245	0.05	0.382970843102535	0.32
CG9743	CG43689	1.01	0.245	0.05	0.382970843102535	0.32
CG9743	Camta	1	0.245	0.05	0.382970843102535	0.32
CG9743	Dll	1	0.245	0.05	0.382970843102535	0.32
CG9743	Awh	1	0.245	0.05	0.382970843102535	0.32
CG9743	SoxN	0.98	0.245	0.05	0.382970843102535	0.32
CG9743	hth	0.97	0.245	0.05	0.382970843102535	0.32
CG9743	Sox102F	0.96	0.245	0.05	0.382970843102535	0.32
CG9743	oc	0.95	0.245	0.05	0.382970843102535	0.32
CG9743	CG32532	0.95	0.245	0.05	0.382970843102535	0.32
CG9743	CG11085	0.94	0.245	0.05	0.382970843102535	0.32
CG9743	rn	0.93	0.245	0.05	0.382970843102535	0.32
CG9743	Sox21b	0.92	0.245	0.05	0.382970843102535	0.32
CG9743	sim	0.89	0.245	0.05	0.382970843102535	0.32
CG9743	fd59A	0.77	0.245	0.05	0.382970843102535	0.32
CG9743	vvl	0.77	0.245	0.05	0.382970843102535	0.32
CG9743	tj	0.54	0.245	0.05	0.382970843102535	0.32
CG9743	ap	0.54	0.245	0.05	0.382970843102535	0.32
CG9743	D	0.47	0.245	0.05	0.382970843102535	0.32
RpS7	bi	7.04	0.121	0.18	0.683130051063973	0.47
RpS7	kn	5.17	0.121	0.18	0.683130051063973	0.47
RpS7	RunxB	3.97	0.121	0.18	0.683130051063973	0.47
RpS7	zfh1	3.39	0.121	0.18	0.683130051063973	0.47
RpS7	CG9932	3.37	0.121	0.18	0.683130051063973	0.47
RpS7	D	2.28	0.121	0.18	0.683130051063973	0.47
RpS7	CG43689	2.21	0.121	0.18	0.683130051063973	0.47
RpS7	CG9650	2.05	0.121	0.18	0.683130051063973	0.47
RpS7	noc	1.93	0.121	0.18	0.683130051063973	0.47
RpS7	lov	1.75	0.121	0.18	0.683130051063973	0.47
RpS7	fd59A	1.75	0.121	0.18	0.683130051063973	0.47
RpS7	bab2	1.73	0.121	0.18	0.683130051063973	0.47
RpS7	Sox21b	1.4	0.121	0.18	0.683130051063973	0.47
RpS7	fru	1.38	0.121	0.18	0.683130051063973	0.47
RpS7	zfh2	1.03	0.121	0.18	0.683130051063973	0.47
RpS7	CG32532	1	0.121	0.18	0.683130051063973	0.47
RpS7	ab	0.92	0.121	0.18	0.683130051063973	0.47
RpS7	aop	0.9	0.121	0.18	0.683130051063973	0.47
RpS7	mirr	0.89	0.121	0.18	0.683130051063973	0.47
RpS7	oc	0.88	0.121	0.18	0.683130051063973	0.47
RpS7	Vsx2	0.81	0.121	0.18	0.683130051063973	0.47
RpS7	elB	0.6	0.121	0.18	0.683130051063973	0.47
RpS7	erm	0.53	0.121	0.18	0.683130051063973	0.47
RpS7	danr	0.47	0.121	0.18	0.683130051063973	0.47
RpS7	fkh	0.32	0.121	0.18	0.683130051063973	0.47
RpS7	Ets65A	0.32	0.121	0.18	0.683130051063973	0.47
RpS7	pdm3	0.27	0.121	0.18	0.683130051063973	0.47
RpS7	ey	0.25	0.121	0.18	0.683130051063973	0.47
RpS7	ap	0.24	0.121	0.18	0.683130051063973	0.47
RpS7	Snoo	0.15	0.121	0.18	0.683130051063973	0.47
hdc	dm	2.94	0.591	-0.03	0.134839972492648	0.36
hdc	bab2	2.87	0.591	-0.03	0.134839972492648	0.36
hdc	Awh	2.75	0.591	-0.03	0.134839972492648	0.36
hdc	noc	2.67	0.591	-0.03	0.134839972492648	0.36
hdc	rn	1.85	0.591	-0.03	0.134839972492648	0.36
hdc	tj	1.71	0.591	-0.03	0.134839972492648	0.36
hdc	danr	1.66	0.591	-0.03	0.134839972492648	0.36
hdc	SoxN	1.38	0.591	-0.03	0.134839972492648	0.36
hdc	CG11294	1.34	0.591	-0.03	0.134839972492648	0.36
hdc	CG43689	1.23	0.591	-0.03	0.134839972492648	0.36
hdc	Snoo	1.1	0.591	-0.03	0.134839972492648	0.36
hdc	CG32532	1	0.591	-0.03	0.134839972492648	0.36
hdc	CG9932	0.96	0.591	-0.03	0.134839972492648	0.36
hdc	Hmx	0.87	0.591	-0.03	0.134839972492648	0.36
hdc	sr	0.84	0.591	-0.03	0.134839972492648	0.36
hdc	ab	0.83	0.591	-0.03	0.134839972492648	0.36
hdc	bi	0.78	0.591	-0.03	0.134839972492648	0.36
hdc	fru	0.76	0.591	-0.03	0.134839972492648	0.36
hdc	CG11085	0.5	0.591	-0.03	0.134839972492648	0.36
hdc	pros	0.46	0.591	-0.03	0.134839972492648	0.36
hdc	lov	0.4	0.591	-0.03	0.134839972492648	0.36
hdc	scro	0.18	0.591	-0.03	0.134839972492648	0.36
hdc	TfAP-2	0.08	0.591	-0.03	0.134839972492648	0.36
hdc	mirr	-0.04	0.591	-0.03	0.134839972492648	0.36
hdc	fd59A	-0.09	0.591	-0.03	0.134839972492648	0.36
hdc	hth	-0.11	0.591	-0.03	0.134839972492648	0.36
hdc	zfh1	-0.18	0.591	-0.03	0.134839972492648	0.36
hdc	tup	-0.2	0.591	-0.03	0.134839972492648	0.36
hdc	ey	-0.2	0.591	-0.03	0.134839972492648	0.36
hdc	Vsx1	-0.22	0.591	-0.03	0.134839972492648	0.36
CG15536	elB	8.01	0.091	0.21	0.447213595499958	0.19
CG15536	Snoo	4.25	0.091	0.21	0.447213595499958	0.19
CG15536	kn	3.33	0.091	0.21	0.447213595499958	0.19
CG15536	SoxN	3	0.091	0.21	0.447213595499958	0.19
CG15536	CG34340	2.87	0.091	0.21	0.447213595499958	0.19
CG15536	fkh	2.43	0.091	0.21	0.447213595499958	0.19
CG15536	danr	1.74	0.091	0.21	0.447213595499958	0.19
CG15536	Vsx1	1.55	0.091	0.21	0.447213595499958	0.19
CG15536	sim	1.46	0.091	0.21	0.447213595499958	0.19
CG15536	pros	1.4	0.091	0.21	0.447213595499958	0.19
CG15536	Awh	1.26	0.091	0.21	0.447213595499958	0.19
CG15536	zfh1	1.16	0.091	0.21	0.447213595499958	0.19
CG15536	Hmx	0.83	0.091	0.21	0.447213595499958	0.19
CG15536	CG3726	0.67	0.091	0.21	0.447213595499958	0.19
CG15536	CG11085	0.57	0.091	0.21	0.447213595499958	0.19
CG15536	fru	0.38	0.091	0.21	0.447213595499958	0.19
CG15536	CG32532	0.32	0.091	0.21	0.447213595499958	0.19
CG15536	pdm3	0.16	0.091	0.21	0.447213595499958	0.19
CG15536	bi	-0.1	0.091	0.21	0.447213595499958	0.19
CG15536	svp	-0.1	0.091	0.21	0.447213595499958	0.19
CG15536	fd59A	-0.11	0.091	0.21	0.447213595499958	0.19
CG15536	ab	-0.19	0.091	0.21	0.447213595499958	0.19
CG15536	tj	-0.22	0.091	0.21	0.447213595499958	0.19
CG15536	CG4328	-0.28	0.091	0.21	0.447213595499958	0.19
CG15536	dm	-0.31	0.091	0.21	0.447213595499958	0.19
CG15536	Camta	-0.44	0.091	0.21	0.447213595499958	0.19
CG15536	aop	-0.47	0.091	0.21	0.447213595499958	0.19
CG15536	CG43689	-0.49	0.091	0.21	0.447213595499958	0.19
CG15536	lov	-0.52	0.091	0.21	0.447213595499958	0.19
CG15536	apt	-0.54	0.091	0.21	0.447213595499958	0.19
CG2218	hth	4.93	0.107	0.07	0.174077655955698	0.29
CG2218	NK7.1	4.01	0.107	0.07	0.174077655955698	0.29
CG2218	D	2.94	0.107	0.07	0.174077655955698	0.29
CG2218	tj	2.66	0.107	0.07	0.174077655955698	0.29
CG2218	vvl	2.56	0.107	0.07	0.174077655955698	0.29
CG2218	apt	2.36	0.107	0.07	0.174077655955698	0.29
CG2218	zfh1	2	0.107	0.07	0.174077655955698	0.29
CG2218	elB	1.9	0.107	0.07	0.174077655955698	0.29
CG2218	hbn	1.35	0.107	0.07	0.174077655955698	0.29
CG2218	sim	1.27	0.107	0.07	0.174077655955698	0.29
CG2218	TfAP-2	1.26	0.107	0.07	0.174077655955698	0.29
CG2218	fkh	1	0.107	0.07	0.174077655955698	0.29
CG2218	danr	0.87	0.107	0.07	0.174077655955698	0.29
CG2218	erm	0.86	0.107	0.07	0.174077655955698	0.29
CG2218	ab	0.75	0.107	0.07	0.174077655955698	0.29
CG2218	kn	0.65	0.107	0.07	0.174077655955698	0.29
CG2218	pdm3	0.58	0.107	0.07	0.174077655955698	0.29
CG2218	scro	0.46	0.107	0.07	0.174077655955698	0.29
CG2218	rn	0.44	0.107	0.07	0.174077655955698	0.29
CG2218	dve	0.37	0.107	0.07	0.174077655955698	0.29
CG2218	lov	0.34	0.107	0.07	0.174077655955698	0.29
CG2218	bi	0.28	0.107	0.07	0.174077655955698	0.29
CG2218	fd59A	0.28	0.107	0.07	0.174077655955698	0.29
CG2218	RunxB	0.14	0.107	0.07	0.174077655955698	0.29
CG2218	Sox102F	0.08	0.107	0.07	0.174077655955698	0.29
CG2218	Sox21b	0.05	0.107	0.07	0.174077655955698	0.29
CG2218	sr	0.04	0.107	0.07	0.174077655955698	0.29
CG2218	mirr	0.03	0.107	0.07	0.174077655955698	0.29
CG2218	zfh2	-0.04	0.107	0.07	0.174077655955698	0.29
CG2218	Camta	-0.05	0.107	0.07	0.174077655955698	0.29
CG15537	CG43689	3.35	0.966	-0.27	0.0666666666666667	0.01
CG15537	Camta	2.62	0.966	-0.27	0.0666666666666667	0.01
CG15537	D	2.62	0.966	-0.27	0.0666666666666667	0.01
CG15537	bi	2.3	0.966	-0.27	0.0666666666666667	0.01
CG15537	aop	1.78	0.966	-0.27	0.0666666666666667	0.01
CG15537	Sox21b	1.69	0.966	-0.27	0.0666666666666667	0.01
CG15537	dve	1.59	0.966	-0.27	0.0666666666666667	0.01
CG15537	SoxN	1.31	0.966	-0.27	0.0666666666666667	0.01
CG15537	CG11085	1.25	0.966	-0.27	0.0666666666666667	0.01
CG15537	CG32532	1.17	0.966	-0.27	0.0666666666666667	0.01
CG15537	fkh	1.17	0.966	-0.27	0.0666666666666667	0.01
CG15537	CG3726	0.89	0.966	-0.27	0.0666666666666667	0.01
CG15537	pdm3	0.83	0.966	-0.27	0.0666666666666667	0.01
CG15537	Hmx	0.81	0.966	-0.27	0.0666666666666667	0.01
CG15537	CG9650	0.75	0.966	-0.27	0.0666666666666667	0.01
CG15537	Snoo	0.72	0.966	-0.27	0.0666666666666667	0.01
CG15537	dm	0.63	0.966	-0.27	0.0666666666666667	0.01
CG15537	foxo	0.58	0.966	-0.27	0.0666666666666667	0.01
CG15537	pros	0.51	0.966	-0.27	0.0666666666666667	0.01
CG15537	Atf3	0.51	0.966	-0.27	0.0666666666666667	0.01
CG15537	Dll	0.48	0.966	-0.27	0.0666666666666667	0.01
CG15537	danr	0.42	0.966	-0.27	0.0666666666666667	0.01
CG15537	elB	0.4	0.966	-0.27	0.0666666666666667	0.01
CG15537	RunxB	0.33	0.966	-0.27	0.0666666666666667	0.01
CG15537	toy	0.24	0.966	-0.27	0.0666666666666667	0.01
CG15537	TfAP-2	0.21	0.966	-0.27	0.0666666666666667	0.01
CG15537	fd59A	0.14	0.966	-0.27	0.0666666666666667	0.01
CG15537	kn	-0.03	0.966	-0.27	0.0666666666666667	0.01
CG15537	erm	-0.11	0.966	-0.27	0.0666666666666667	0.01
CG15537	ap	-0.11	0.966	-0.27	0.0666666666666667	0.01
aralar1	sim	8.13	0.132	-0.35	0.174077655955698	0.37
aralar1	Snoo	4.69	0.132	-0.35	0.174077655955698	0.37
aralar1	SoxN	4.19	0.132	-0.35	0.174077655955698	0.37
aralar1	danr	4.03	0.132	-0.35	0.174077655955698	0.37
aralar1	tsh	3.68	0.132	-0.35	0.174077655955698	0.37
aralar1	bi	3.1	0.132	-0.35	0.174077655955698	0.37
aralar1	hth	2.64	0.132	-0.35	0.174077655955698	0.37
aralar1	svp	2.17	0.132	-0.35	0.174077655955698	0.37
aralar1	CG4328	1.91	0.132	-0.35	0.174077655955698	0.37
aralar1	dve	1.89	0.132	-0.35	0.174077655955698	0.37
aralar1	CG9650	1.76	0.132	-0.35	0.174077655955698	0.37
aralar1	pros	1.76	0.132	-0.35	0.174077655955698	0.37
aralar1	Atf3	1.6	0.132	-0.35	0.174077655955698	0.37
aralar1	zfh1	1.4	0.132	-0.35	0.174077655955698	0.37
aralar1	apt	1.15	0.132	-0.35	0.174077655955698	0.37
aralar1	Ets65A	1.1	0.132	-0.35	0.174077655955698	0.37
aralar1	CG32532	1	0.132	-0.35	0.174077655955698	0.37
aralar1	bsh	0.98	0.132	-0.35	0.174077655955698	0.37
aralar1	hbn	0.89	0.132	-0.35	0.174077655955698	0.37
aralar1	Lim3	0.77	0.132	-0.35	0.174077655955698	0.37
aralar1	Vsx2	0.7	0.132	-0.35	0.174077655955698	0.37
aralar1	vvl	0.68	0.132	-0.35	0.174077655955698	0.37
aralar1	erm	0.51	0.132	-0.35	0.174077655955698	0.37
aralar1	TfAP-2	0.33	0.132	-0.35	0.174077655955698	0.37
aralar1	ab	0.32	0.132	-0.35	0.174077655955698	0.37
aralar1	sr	0.29	0.132	-0.35	0.174077655955698	0.37
aralar1	ham	0.19	0.132	-0.35	0.174077655955698	0.37
aralar1	br	0.19	0.132	-0.35	0.174077655955698	0.37
aralar1	dmrt99B	0.1	0.132	-0.35	0.174077655955698	0.37
aralar1	Awh	-0.11	0.132	-0.35	0.174077655955698	0.37
CG2224	rn	3.24	0.055	-0.52	0.53748384988657	0.48
CG2224	run	2.21	0.055	-0.52	0.53748384988657	0.48
CG2224	CG4328	2.06	0.055	-0.52	0.53748384988657	0.48
CG2224	Awh	1.68	0.055	-0.52	0.53748384988657	0.48
CG2224	NK7.1	1.62	0.055	-0.52	0.53748384988657	0.48
CG2224	CG9932	1.61	0.055	-0.52	0.53748384988657	0.48
CG2224	ham	1.31	0.055	-0.52	0.53748384988657	0.48
CG2224	ap	1.31	0.055	-0.52	0.53748384988657	0.48
CG2224	RunxB	1.29	0.055	-0.52	0.53748384988657	0.48
CG2224	Sox102F	1.21	0.055	-0.52	0.53748384988657	0.48
CG2224	pros	1.05	0.055	-0.52	0.53748384988657	0.48
CG2224	elB	0.82	0.055	-0.52	0.53748384988657	0.48
CG2224	Dll	0.81	0.055	-0.52	0.53748384988657	0.48
CG2224	lov	0.68	0.055	-0.52	0.53748384988657	0.48
CG2224	danr	0.6	0.055	-0.52	0.53748384988657	0.48
CG2224	erm	0.5	0.055	-0.52	0.53748384988657	0.48
CG2224	Vsx1	0.5	0.055	-0.52	0.53748384988657	0.48
CG2224	CG9650	0.44	0.055	-0.52	0.53748384988657	0.48
CG2224	noc	0.42	0.055	-0.52	0.53748384988657	0.48
CG2224	Vsx2	0.41	0.055	-0.52	0.53748384988657	0.48
CG2224	oc	0.38	0.055	-0.52	0.53748384988657	0.48
CG2224	bab2	0.37	0.055	-0.52	0.53748384988657	0.48
CG2224	aop	0.25	0.055	-0.52	0.53748384988657	0.48
CG2224	dmrt99B	0.12	0.055	-0.52	0.53748384988657	0.48
CG2224	br	0.09	0.055	-0.52	0.53748384988657	0.48
CG2224	Lim3	0.07	0.055	-0.52	0.53748384988657	0.48
CG2224	CG32532	0	0.055	-0.52	0.53748384988657	0.48
CG2224	tup	-0.01	0.055	-0.52	0.53748384988657	0.48
CG2224	SoxN	-0.04	0.055	-0.52	0.53748384988657	0.48
CG2224	Snoo	-0.22	0.055	-0.52	0.53748384988657	0.48
PH4alphaEFB	CG9932	4.66	0.281	-0.09	0.333333333333333	0.36
PH4alphaEFB	Vsx1	3.88	0.281	-0.09	0.333333333333333	0.36
PH4alphaEFB	CG4328	3.74	0.281	-0.09	0.333333333333333	0.36
PH4alphaEFB	fd59A	2.64	0.281	-0.09	0.333333333333333	0.36
PH4alphaEFB	bab1	2.46	0.281	-0.09	0.333333333333333	0.36
PH4alphaEFB	Snoo	2.27	0.281	-0.09	0.333333333333333	0.36
PH4alphaEFB	run	1.93	0.281	-0.09	0.333333333333333	0.36
PH4alphaEFB	CG9650	1.65	0.281	-0.09	0.333333333333333	0.36
PH4alphaEFB	dve	1.56	0.281	-0.09	0.333333333333333	0.36
PH4alphaEFB	aop	1.51	0.281	-0.09	0.333333333333333	0.36
PH4alphaEFB	bi	1.48	0.281	-0.09	0.333333333333333	0.36
PH4alphaEFB	zfh1	1.25	0.281	-0.09	0.333333333333333	0.36
PH4alphaEFB	Sox102F	1.17	0.281	-0.09	0.333333333333333	0.36
PH4alphaEFB	Sox21b	1.16	0.281	-0.09	0.333333333333333	0.36
PH4alphaEFB	mirr	0.99	0.281	-0.09	0.333333333333333	0.36
PH4alphaEFB	br	0.96	0.281	-0.09	0.333333333333333	0.36
PH4alphaEFB	TfAP-2	0.94	0.281	-0.09	0.333333333333333	0.36
PH4alphaEFB	Atf3	0.93	0.281	-0.09	0.333333333333333	0.36
PH4alphaEFB	bab2	0.77	0.281	-0.09	0.333333333333333	0.36
PH4alphaEFB	elB	0.73	0.281	-0.09	0.333333333333333	0.36
PH4alphaEFB	CG32532	0.66	0.281	-0.09	0.333333333333333	0.36
PH4alphaEFB	CG43689	0.63	0.281	-0.09	0.333333333333333	0.36
PH4alphaEFB	CG34340	0.61	0.281	-0.09	0.333333333333333	0.36
PH4alphaEFB	hbn	0.51	0.281	-0.09	0.333333333333333	0.36
PH4alphaEFB	oc	0.51	0.281	-0.09	0.333333333333333	0.36
PH4alphaEFB	dm	0.43	0.281	-0.09	0.333333333333333	0.36
PH4alphaEFB	pdm3	0.4	0.281	-0.09	0.333333333333333	0.36
PH4alphaEFB	foxo	0.2	0.281	-0.09	0.333333333333333	0.36
PH4alphaEFB	SoxN	0.09	0.281	-0.09	0.333333333333333	0.36
PH4alphaEFB	dmrt99B	0.06	0.281	-0.09	0.333333333333333	0.36
jdp	CG3726	9.61	0.233	-0.04	-0.0666666666666667	0.98
jdp	luna	6.27	0.233	-0.04	-0.0666666666666667	0.98
jdp	Sox102F	5.31	0.233	-0.04	-0.0666666666666667	0.98
jdp	Camta	4.8	0.233	-0.04	-0.0666666666666667	0.98
jdp	ey	3.27	0.233	-0.04	-0.0666666666666667	0.98
jdp	CG32105	2.52	0.233	-0.04	-0.0666666666666667	0.98
jdp	tsh	2.46	0.233	-0.04	-0.0666666666666667	0.98
jdp	RunxB	2.31	0.233	-0.04	-0.0666666666666667	0.98
jdp	CG11085	2.28	0.233	-0.04	-0.0666666666666667	0.98
jdp	zfh2	2.23	0.233	-0.04	-0.0666666666666667	0.98
jdp	toy	2	0.233	-0.04	-0.0666666666666667	0.98
jdp	aop	1.66	0.233	-0.04	-0.0666666666666667	0.98
jdp	Dll	1.59	0.233	-0.04	-0.0666666666666667	0.98
jdp	dmrt99B	1.45	0.233	-0.04	-0.0666666666666667	0.98
jdp	tup	1.31	0.233	-0.04	-0.0666666666666667	0.98
jdp	Lim3	1.19	0.233	-0.04	-0.0666666666666667	0.98
jdp	lov	1.19	0.233	-0.04	-0.0666666666666667	0.98
jdp	ab	0.99	0.233	-0.04	-0.0666666666666667	0.98
jdp	elB	0.98	0.233	-0.04	-0.0666666666666667	0.98
jdp	NK7.1	0.98	0.233	-0.04	-0.0666666666666667	0.98
jdp	noc	0.66	0.233	-0.04	-0.0666666666666667	0.98
jdp	svp	0.55	0.233	-0.04	-0.0666666666666667	0.98
jdp	bab1	0.48	0.233	-0.04	-0.0666666666666667	0.98
jdp	scro	0.41	0.233	-0.04	-0.0666666666666667	0.98
jdp	bi	0.41	0.233	-0.04	-0.0666666666666667	0.98
jdp	dac	0.16	0.233	-0.04	-0.0666666666666667	0.98
jdp	Atf3	0.11	0.233	-0.04	-0.0666666666666667	0.98
jdp	Sox21b	0.1	0.233	-0.04	-0.0666666666666667	0.98
jdp	dve	0.08	0.233	-0.04	-0.0666666666666667	0.98
jdp	kn	0.05	0.233	-0.04	-0.0666666666666667	0.98
CG34155	aop	3.65	0.898	0.57	0.323875137815648	0.24
CG34155	Camta	3.23	0.898	0.57	0.323875137815648	0.24
CG34155	dac	3.12	0.898	0.57	0.323875137815648	0.24
CG34155	fru	2.55	0.898	0.57	0.323875137815648	0.24
CG34155	noc	1.72	0.898	0.57	0.323875137815648	0.24
CG34155	kn	1.42	0.898	0.57	0.323875137815648	0.24
CG34155	bab2	1.36	0.898	0.57	0.323875137815648	0.24
CG34155	apt	1.33	0.898	0.57	0.323875137815648	0.24
CG34155	pros	1.28	0.898	0.57	0.323875137815648	0.24
CG34155	CG32105	1.18	0.898	0.57	0.323875137815648	0.24
CG34155	tsh	1.1	0.898	0.57	0.323875137815648	0.24
CG34155	Vsx1	1.03	0.898	0.57	0.323875137815648	0.24
CG34155	SoxN	0.95	0.898	0.57	0.323875137815648	0.24
CG34155	bi	0.9	0.898	0.57	0.323875137815648	0.24
CG34155	dmrt99B	0.7	0.898	0.57	0.323875137815648	0.24
CG34155	ham	0.51	0.898	0.57	0.323875137815648	0.24
CG34155	CG43689	0.38	0.898	0.57	0.323875137815648	0.24
CG34155	Ets65A	0.33	0.898	0.57	0.323875137815648	0.24
CG34155	RunxB	0.22	0.898	0.57	0.323875137815648	0.24
CG34155	zfh2	0.14	0.898	0.57	0.323875137815648	0.24
CG34155	ap	0.1	0.898	0.57	0.323875137815648	0.24
CG34155	dm	0.1	0.898	0.57	0.323875137815648	0.24
CG34155	Sox21b	0.09	0.898	0.57	0.323875137815648	0.24
CG34155	D	0.07	0.898	0.57	0.323875137815648	0.24
CG34155	CG32532	-0.04	0.898	0.57	0.323875137815648	0.24
CG34155	br	-0.19	0.898	0.57	0.323875137815648	0.24
CG34155	tj	-0.26	0.898	0.57	0.323875137815648	0.24
CG34155	hth	-0.35	0.898	0.57	0.323875137815648	0.24
CG34155	zfh1	-0.41	0.898	0.57	0.323875137815648	0.24
CG34155	sr	-0.42	0.898	0.57	0.323875137815648	0.24
Rpt6R	tup	3.49	0.027	0.44	0.333333333333333	0.25
Rpt6R	SoxN	2.8	0.027	0.44	0.333333333333333	0.25
Rpt6R	Hmx	1.58	0.027	0.44	0.333333333333333	0.25
Rpt6R	Camta	1.47	0.027	0.44	0.333333333333333	0.25
Rpt6R	CG3726	1.44	0.027	0.44	0.333333333333333	0.25
Rpt6R	bab1	1.36	0.027	0.44	0.333333333333333	0.25
Rpt6R	Vsx1	1.19	0.027	0.44	0.333333333333333	0.25
Rpt6R	pdm3	1.12	0.027	0.44	0.333333333333333	0.25
Rpt6R	CG4328	1.03	0.027	0.44	0.333333333333333	0.25
Rpt6R	noc	1	0.027	0.44	0.333333333333333	0.25
Rpt6R	svp	0.94	0.027	0.44	0.333333333333333	0.25
Rpt6R	dmrt99B	0.83	0.027	0.44	0.333333333333333	0.25
Rpt6R	luna	0.83	0.027	0.44	0.333333333333333	0.25
Rpt6R	bsh	0.78	0.027	0.44	0.333333333333333	0.25
Rpt6R	ap	0.76	0.027	0.44	0.333333333333333	0.25
Rpt6R	foxo	0.74	0.027	0.44	0.333333333333333	0.25
Rpt6R	danr	0.73	0.027	0.44	0.333333333333333	0.25
Rpt6R	NK7.1	0.73	0.027	0.44	0.333333333333333	0.25
Rpt6R	sim	0.71	0.027	0.44	0.333333333333333	0.25
Rpt6R	rn	0.7	0.027	0.44	0.333333333333333	0.25
Rpt6R	erm	0.7	0.027	0.44	0.333333333333333	0.25
Rpt6R	dac	0.67	0.027	0.44	0.333333333333333	0.25
Rpt6R	CG43689	0.63	0.027	0.44	0.333333333333333	0.25
Rpt6R	aop	0.59	0.027	0.44	0.333333333333333	0.25
Rpt6R	Vsx2	0.54	0.027	0.44	0.333333333333333	0.25
Rpt6R	fd59A	0.5	0.027	0.44	0.333333333333333	0.25
Rpt6R	oc	0.41	0.027	0.44	0.333333333333333	0.25
Rpt6R	TfAP-2	0.37	0.027	0.44	0.333333333333333	0.25
Rpt6R	CG34340	0.37	0.027	0.44	0.333333333333333	0.25
Rpt6R	tj	0.26	0.027	0.44	0.333333333333333	0.25
zfh1	Lim3	11.05	0.093	0.55	0.29277002188456	0.28
zfh1	D	9.39	0.093	0.55	0.29277002188456	0.28
zfh1	Sox102F	4.18	0.093	0.55	0.29277002188456	0.28
zfh1	ap	3.87	0.093	0.55	0.29277002188456	0.28
zfh1	oc	3.79	0.093	0.55	0.29277002188456	0.28
zfh1	toy	3.59	0.093	0.55	0.29277002188456	0.28
zfh1	foxo	1.38	0.093	0.55	0.29277002188456	0.28
zfh1	bab2	1.37	0.093	0.55	0.29277002188456	0.28
zfh1	erm	1.07	0.093	0.55	0.29277002188456	0.28
zfh1	fd59A	0.95	0.093	0.55	0.29277002188456	0.28
zfh1	sr	0.86	0.093	0.55	0.29277002188456	0.28
zfh1	sim	0.84	0.093	0.55	0.29277002188456	0.28
zfh1	Vsx1	0.76	0.093	0.55	0.29277002188456	0.28
zfh1	fkh	0.53	0.093	0.55	0.29277002188456	0.28
zfh1	svp	0.49	0.093	0.55	0.29277002188456	0.28
zfh1	Snoo	0.36	0.093	0.55	0.29277002188456	0.28
zfh1	rn	0.33	0.093	0.55	0.29277002188456	0.28
zfh1	CG11085	0.27	0.093	0.55	0.29277002188456	0.28
zfh1	Hmx	0.13	0.093	0.55	0.29277002188456	0.28
zfh1	danr	0.08	0.093	0.55	0.29277002188456	0.28
zfh1	CG43689	-0.01	0.093	0.55	0.29277002188456	0.28
zfh1	dac	-0.09	0.093	0.55	0.29277002188456	0.28
zfh1	pros	-0.12	0.093	0.55	0.29277002188456	0.28
zfh1	CG9650	-0.21	0.093	0.55	0.29277002188456	0.28
zfh1	tsh	-0.29	0.093	0.55	0.29277002188456	0.28
zfh1	zfh2	-0.31	0.093	0.55	0.29277002188456	0.28
zfh1	br	-0.42	0.093	0.55	0.29277002188456	0.28
zfh1	Vsx2	-0.44	0.093	0.55	0.29277002188456	0.28
zfh1	Camta	-0.45	0.093	0.55	0.29277002188456	0.28
zfh1	dm	-0.51	0.093	0.55	0.29277002188456	0.28
dj-1beta	zfh1	12.16	0.128	-0.04	0.124034734589208	0.01
dj-1beta	tup	7.59	0.128	-0.04	0.124034734589208	0.01
dj-1beta	ap	6.19	0.128	-0.04	0.124034734589208	0.01
dj-1beta	Lim3	4.4	0.128	-0.04	0.124034734589208	0.01
dj-1beta	CG9932	3.65	0.128	-0.04	0.124034734589208	0.01
dj-1beta	Vsx1	3.53	0.128	-0.04	0.124034734589208	0.01
dj-1beta	br	2.87	0.128	-0.04	0.124034734589208	0.01
dj-1beta	svp	2.43	0.128	-0.04	0.124034734589208	0.01
dj-1beta	ab	2.21	0.128	-0.04	0.124034734589208	0.01
dj-1beta	Hmx	1.82	0.128	-0.04	0.124034734589208	0.01
dj-1beta	kn	1.61	0.128	-0.04	0.124034734589208	0.01
dj-1beta	ham	1.35	0.128	-0.04	0.124034734589208	0.01
dj-1beta	Ets65A	1.24	0.128	-0.04	0.124034734589208	0.01
dj-1beta	bab2	1.24	0.128	-0.04	0.124034734589208	0.01
dj-1beta	ey	1.19	0.128	-0.04	0.124034734589208	0.01
dj-1beta	Sox102F	0.95	0.128	-0.04	0.124034734589208	0.01
dj-1beta	CG9650	0.91	0.128	-0.04	0.124034734589208	0.01
dj-1beta	noc	0.86	0.128	-0.04	0.124034734589208	0.01
dj-1beta	fd59A	0.84	0.128	-0.04	0.124034734589208	0.01
dj-1beta	Vsx2	0.77	0.128	-0.04	0.124034734589208	0.01
dj-1beta	oc	0.62	0.128	-0.04	0.124034734589208	0.01
dj-1beta	pros	0.61	0.128	-0.04	0.124034734589208	0.01
dj-1beta	fru	0.45	0.128	-0.04	0.124034734589208	0.01
dj-1beta	Sox21b	0.35	0.128	-0.04	0.124034734589208	0.01
dj-1beta	CG32105	0.34	0.128	-0.04	0.124034734589208	0.01
dj-1beta	CG3726	0.31	0.128	-0.04	0.124034734589208	0.01
dj-1beta	Atf3	0.29	0.128	-0.04	0.124034734589208	0.01
dj-1beta	CG4328	0.27	0.128	-0.04	0.124034734589208	0.01
dj-1beta	scro	0.27	0.128	-0.04	0.124034734589208	0.01
dj-1beta	hbn	0.22	0.128	-0.04	0.124034734589208	0.01
Sap-r	Vsx2	7.27	0.179	-0.28	0.174077655955698	0.19
Sap-r	CG11294	6.38	0.179	-0.28	0.174077655955698	0.19
Sap-r	CG3726	5.47	0.179	-0.28	0.174077655955698	0.19
Sap-r	hth	4	0.179	-0.28	0.174077655955698	0.19
Sap-r	Hmx	3.8	0.179	-0.28	0.174077655955698	0.19
Sap-r	CG11085	2.39	0.179	-0.28	0.174077655955698	0.19
Sap-r	dac	2.11	0.179	-0.28	0.174077655955698	0.19
Sap-r	dve	1.61	0.179	-0.28	0.174077655955698	0.19
Sap-r	fru	1.51	0.179	-0.28	0.174077655955698	0.19
Sap-r	Camta	1.48	0.179	-0.28	0.174077655955698	0.19
Sap-r	dmrt99B	1.43	0.179	-0.28	0.174077655955698	0.19
Sap-r	elB	1.41	0.179	-0.28	0.174077655955698	0.19
Sap-r	scro	1.3	0.179	-0.28	0.174077655955698	0.19
Sap-r	foxo	1.24	0.179	-0.28	0.174077655955698	0.19
Sap-r	bab1	1.2	0.179	-0.28	0.174077655955698	0.19
Sap-r	zfh2	1.1	0.179	-0.28	0.174077655955698	0.19
Sap-r	vvl	0.79	0.179	-0.28	0.174077655955698	0.19
Sap-r	ap	0.77	0.179	-0.28	0.174077655955698	0.19
Sap-r	noc	0.69	0.179	-0.28	0.174077655955698	0.19
Sap-r	CG4328	0.59	0.179	-0.28	0.174077655955698	0.19
Sap-r	CG32105	0.56	0.179	-0.28	0.174077655955698	0.19
Sap-r	ham	0.45	0.179	-0.28	0.174077655955698	0.19
Sap-r	Sox21b	0.43	0.179	-0.28	0.174077655955698	0.19
Sap-r	lov	0.4	0.179	-0.28	0.174077655955698	0.19
Sap-r	pdm3	0.3	0.179	-0.28	0.174077655955698	0.19
Sap-r	br	0.2	0.179	-0.28	0.174077655955698	0.19
Sap-r	Atf3	0.14	0.179	-0.28	0.174077655955698	0.19
Sap-r	CG43689	0.11	0.179	-0.28	0.174077655955698	0.19
Sap-r	bab2	0.07	0.179	-0.28	0.174077655955698	0.19
Sap-r	NK7.1	0.04	0.179	-0.28	0.174077655955698	0.19
5-HT7	fkh	3.83	0.113	-0.43	0.0975900072948533	0.29
5-HT7	tsh	3.74	0.113	-0.43	0.0975900072948533	0.29
5-HT7	bab2	3.27	0.113	-0.43	0.0975900072948533	0.29
5-HT7	NK7.1	3.13	0.113	-0.43	0.0975900072948533	0.29
5-HT7	zfh1	1.64	0.113	-0.43	0.0975900072948533	0.29
5-HT7	dac	1.54	0.113	-0.43	0.0975900072948533	0.29
5-HT7	oc	1.11	0.113	-0.43	0.0975900072948533	0.29
5-HT7	ab	1	0.113	-0.43	0.0975900072948533	0.29
5-HT7	Hmx	0.96	0.113	-0.43	0.0975900072948533	0.29
5-HT7	ey	0.75	0.113	-0.43	0.0975900072948533	0.29
5-HT7	rn	0.49	0.113	-0.43	0.0975900072948533	0.29
5-HT7	CG43689	0.37	0.113	-0.43	0.0975900072948533	0.29
5-HT7	CG34340	0.18	0.113	-0.43	0.0975900072948533	0.29
5-HT7	aop	-0.01	0.113	-0.43	0.0975900072948533	0.29
5-HT7	fd59A	-0.03	0.113	-0.43	0.0975900072948533	0.29
5-HT7	pros	-0.08	0.113	-0.43	0.0975900072948533	0.29
5-HT7	CG11085	-0.13	0.113	-0.43	0.0975900072948533	0.29
5-HT7	CG11294	-0.21	0.113	-0.43	0.0975900072948533	0.29
5-HT7	Atf3	-0.23	0.113	-0.43	0.0975900072948533	0.29
5-HT7	lov	-0.27	0.113	-0.43	0.0975900072948533	0.29
5-HT7	pdm3	-0.39	0.113	-0.43	0.0975900072948533	0.29
5-HT7	toy	-0.41	0.113	-0.43	0.0975900072948533	0.29
5-HT7	CG4328	-0.43	0.113	-0.43	0.0975900072948533	0.29
5-HT7	RunxB	-0.45	0.113	-0.43	0.0975900072948533	0.29
5-HT7	TfAP-2	-0.47	0.113	-0.43	0.0975900072948533	0.29
5-HT7	dmrt99B	-0.47	0.113	-0.43	0.0975900072948533	0.29
5-HT7	fru	-0.55	0.113	-0.43	0.0975900072948533	0.29
5-HT7	Ets65A	-0.55	0.113	-0.43	0.0975900072948533	0.29
5-HT7	CG3726	-0.59	0.113	-0.43	0.0975900072948533	0.29
5-HT7	ham	-0.67	0.113	-0.43	0.0975900072948533	0.29
CG11317	fru	5.24	0.774	-0.07	0.134839972492648	0.25
CG11317	bab2	1.77	0.774	-0.07	0.134839972492648	0.25
CG11317	ab	1.75	0.774	-0.07	0.134839972492648	0.25
CG11317	CG4328	1.33	0.774	-0.07	0.134839972492648	0.25
CG11317	bab1	1.19	0.774	-0.07	0.134839972492648	0.25
CG11317	CG34340	1.17	0.774	-0.07	0.134839972492648	0.25
CG11317	ey	1.09	0.774	-0.07	0.134839972492648	0.25
CG11317	run	0.97	0.774	-0.07	0.134839972492648	0.25
CG11317	bi	0.94	0.774	-0.07	0.134839972492648	0.25
CG11317	pros	0.8	0.774	-0.07	0.134839972492648	0.25
CG11317	sr	0.71	0.774	-0.07	0.134839972492648	0.25
CG11317	Atf3	0.58	0.774	-0.07	0.134839972492648	0.25
CG11317	Ets65A	0.44	0.774	-0.07	0.134839972492648	0.25
CG11317	dm	0.42	0.774	-0.07	0.134839972492648	0.25
CG11317	Hmx	0.38	0.774	-0.07	0.134839972492648	0.25
CG11317	CG9932	0.32	0.774	-0.07	0.134839972492648	0.25
CG11317	CG3726	0.2	0.774	-0.07	0.134839972492648	0.25
CG11317	zfh1	0.15	0.774	-0.07	0.134839972492648	0.25
CG11317	noc	0.1	0.774	-0.07	0.134839972492648	0.25
CG11317	CG43689	0.09	0.774	-0.07	0.134839972492648	0.25
CG11317	foxo	0.08	0.774	-0.07	0.134839972492648	0.25
CG11317	bsh	0.06	0.774	-0.07	0.134839972492648	0.25
CG11317	Sox102F	0.03	0.774	-0.07	0.134839972492648	0.25
CG11317	fkh	0.02	0.774	-0.07	0.134839972492648	0.25
CG11317	RunxB	-0.06	0.774	-0.07	0.134839972492648	0.25
CG11317	Snoo	-0.09	0.774	-0.07	0.134839972492648	0.25
CG11317	svp	-0.17	0.774	-0.07	0.134839972492648	0.25
CG11317	Dll	-0.18	0.774	-0.07	0.134839972492648	0.25
CG11317	Camta	-0.2	0.774	-0.07	0.134839972492648	0.25
CG11317	br	-0.26	0.774	-0.07	0.134839972492648	0.25
Gycbeta100B	foxo	10.97	0.528	-0.11	0.218217890235992	0.11
Gycbeta100B	luna	9.44	0.528	-0.11	0.218217890235992	0.11
Gycbeta100B	danr	4.94	0.528	-0.11	0.218217890235992	0.11
Gycbeta100B	bi	2.43	0.528	-0.11	0.218217890235992	0.11
Gycbeta100B	CG32105	2.29	0.528	-0.11	0.218217890235992	0.11
Gycbeta100B	Ets65A	2.05	0.528	-0.11	0.218217890235992	0.11
Gycbeta100B	dm	1.58	0.528	-0.11	0.218217890235992	0.11
Gycbeta100B	Sox102F	1.5	0.528	-0.11	0.218217890235992	0.11
Gycbeta100B	sr	1.41	0.528	-0.11	0.218217890235992	0.11
Gycbeta100B	vvl	1.19	0.528	-0.11	0.218217890235992	0.11
Gycbeta100B	fd59A	1.15	0.528	-0.11	0.218217890235992	0.11
Gycbeta100B	Vsx1	1.08	0.528	-0.11	0.218217890235992	0.11
Gycbeta100B	aop	0.99	0.528	-0.11	0.218217890235992	0.11
Gycbeta100B	ap	0.95	0.528	-0.11	0.218217890235992	0.11
Gycbeta100B	svp	0.72	0.528	-0.11	0.218217890235992	0.11
Gycbeta100B	elB	0.7	0.528	-0.11	0.218217890235992	0.11
Gycbeta100B	pros	0.66	0.528	-0.11	0.218217890235992	0.11
Gycbeta100B	Hmx	0.6	0.528	-0.11	0.218217890235992	0.11
Gycbeta100B	mirr	0.57	0.528	-0.11	0.218217890235992	0.11
Gycbeta100B	CG43689	0.55	0.528	-0.11	0.218217890235992	0.11
Gycbeta100B	CG34340	0.39	0.528	-0.11	0.218217890235992	0.11
Gycbeta100B	CG3726	0.38	0.528	-0.11	0.218217890235992	0.11
Gycbeta100B	CG9650	0.28	0.528	-0.11	0.218217890235992	0.11
Gycbeta100B	run	0.28	0.528	-0.11	0.218217890235992	0.11
Gycbeta100B	bsh	0.23	0.528	-0.11	0.218217890235992	0.11
Gycbeta100B	NK7.1	0.22	0.528	-0.11	0.218217890235992	0.11
Gycbeta100B	apt	0.18	0.528	-0.11	0.218217890235992	0.11
Gycbeta100B	erm	0.13	0.528	-0.11	0.218217890235992	0.11
Gycbeta100B	TfAP-2	0.08	0.528	-0.11	0.218217890235992	0.11
Gycbeta100B	RunxB	0.08	0.528	-0.11	0.218217890235992	0.11
CG1542	run	6.06	0.165	0.31	0.382970843102535	0.54
CG1542	bsh	4.27	0.165	0.31	0.382970843102535	0.54
CG1542	Snoo	3.39	0.165	0.31	0.382970843102535	0.54
CG1542	TfAP-2	3.27	0.165	0.31	0.382970843102535	0.54
CG1542	erm	2.72	0.165	0.31	0.382970843102535	0.54
CG1542	vvl	2.69	0.165	0.31	0.382970843102535	0.54
CG1542	Atf3	2.61	0.165	0.31	0.382970843102535	0.54
CG1542	pros	2.57	0.165	0.31	0.382970843102535	0.54
CG1542	CG3726	1.94	0.165	0.31	0.382970843102535	0.54
CG1542	ey	1.89	0.165	0.31	0.382970843102535	0.54
CG1542	CG4328	1.79	0.165	0.31	0.382970843102535	0.54
CG1542	Sox21b	1.34	0.165	0.31	0.382970843102535	0.54
CG1542	CG32105	1.2	0.165	0.31	0.382970843102535	0.54
CG1542	hth	1.19	0.165	0.31	0.382970843102535	0.54
CG1542	Lim3	0.92	0.165	0.31	0.382970843102535	0.54
CG1542	Awh	0.83	0.165	0.31	0.382970843102535	0.54
CG1542	CG34340	0.82	0.165	0.31	0.382970843102535	0.54
CG1542	NK7.1	0.75	0.165	0.31	0.382970843102535	0.54
CG1542	fd59A	0.69	0.165	0.31	0.382970843102535	0.54
CG1542	SoxN	0.68	0.165	0.31	0.382970843102535	0.54
CG1542	CG11085	0.68	0.165	0.31	0.382970843102535	0.54
CG1542	aop	0.68	0.165	0.31	0.382970843102535	0.54
CG1542	ap	0.52	0.165	0.31	0.382970843102535	0.54
CG1542	tsh	0.41	0.165	0.31	0.382970843102535	0.54
CG1542	sr	0.35	0.165	0.31	0.382970843102535	0.54
CG1542	mirr	0.34	0.165	0.31	0.382970843102535	0.54
CG1542	D	0.3	0.165	0.31	0.382970843102535	0.54
CG1542	bab1	0.25	0.165	0.31	0.382970843102535	0.54
CG1542	luna	0.24	0.165	0.31	0.382970843102535	0.54
CG1542	Camta	0.24	0.165	0.31	0.382970843102535	0.54
CG1750	Lim3	7.31	0.06	-0.06	-0.0666666666666667	0.87
CG1750	Sox21b	6.4	0.06	-0.06	-0.0666666666666667	0.87
CG1750	Sox102F	3.55	0.06	-0.06	-0.0666666666666667	0.87
CG1750	tj	3.3	0.06	-0.06	-0.0666666666666667	0.87
CG1750	TfAP-2	3.1	0.06	-0.06	-0.0666666666666667	0.87
CG1750	noc	2.83	0.06	-0.06	-0.0666666666666667	0.87
CG1750	ham	2.15	0.06	-0.06	-0.0666666666666667	0.87
CG1750	elB	2	0.06	-0.06	-0.0666666666666667	0.87
CG1750	fru	1.99	0.06	-0.06	-0.0666666666666667	0.87
CG1750	dac	1.85	0.06	-0.06	-0.0666666666666667	0.87
CG1750	ab	1.81	0.06	-0.06	-0.0666666666666667	0.87
CG1750	kn	1.71	0.06	-0.06	-0.0666666666666667	0.87
CG1750	D	1.67	0.06	-0.06	-0.0666666666666667	0.87
CG1750	rn	1.6	0.06	-0.06	-0.0666666666666667	0.87
CG1750	br	1.14	0.06	-0.06	-0.0666666666666667	0.87
CG1750	dve	1.07	0.06	-0.06	-0.0666666666666667	0.87
CG1750	CG32532	0.95	0.06	-0.06	-0.0666666666666667	0.87
CG1750	svp	0.93	0.06	-0.06	-0.0666666666666667	0.87
CG1750	CG11294	0.87	0.06	-0.06	-0.0666666666666667	0.87
CG1750	sr	0.85	0.06	-0.06	-0.0666666666666667	0.87
CG1750	Ets65A	0.84	0.06	-0.06	-0.0666666666666667	0.87
CG1750	dmrt99B	0.75	0.06	-0.06	-0.0666666666666667	0.87
CG1750	danr	0.49	0.06	-0.06	-0.0666666666666667	0.87
CG1750	Dll	0.47	0.06	-0.06	-0.0666666666666667	0.87
CG1750	CG4328	0.46	0.06	-0.06	-0.0666666666666667	0.87
CG1750	apt	0.42	0.06	-0.06	-0.0666666666666667	0.87
CG1750	scro	0.42	0.06	-0.06	-0.0666666666666667	0.87
CG1750	CG11085	0.37	0.06	-0.06	-0.0666666666666667	0.87
CG1750	mirr	0.27	0.06	-0.06	-0.0666666666666667	0.87
CG1750	CG43689	0.05	0.06	-0.06	-0.0666666666666667	0.87
spn-F	D	6.63	0.095	-0.14	0.0975900072948533	0.09
spn-F	hbn	3.64	0.095	-0.14	0.0975900072948533	0.09
spn-F	sr	3.44	0.095	-0.14	0.0975900072948533	0.09
spn-F	CG3726	3.17	0.095	-0.14	0.0975900072948533	0.09
spn-F	CG11294	1.91	0.095	-0.14	0.0975900072948533	0.09
spn-F	danr	1.66	0.095	-0.14	0.0975900072948533	0.09
spn-F	foxo	1.63	0.095	-0.14	0.0975900072948533	0.09
spn-F	Camta	1.53	0.095	-0.14	0.0975900072948533	0.09
spn-F	Sox102F	1.28	0.095	-0.14	0.0975900072948533	0.09
spn-F	Sox21b	1.28	0.095	-0.14	0.0975900072948533	0.09
spn-F	Snoo	1.27	0.095	-0.14	0.0975900072948533	0.09
spn-F	Ets65A	1.23	0.095	-0.14	0.0975900072948533	0.09
spn-F	CG43689	1.23	0.095	-0.14	0.0975900072948533	0.09
spn-F	lov	0.98	0.095	-0.14	0.0975900072948533	0.09
spn-F	elB	0.96	0.095	-0.14	0.0975900072948533	0.09
spn-F	ab	0.95	0.095	-0.14	0.0975900072948533	0.09
spn-F	CG32532	0.85	0.095	-0.14	0.0975900072948533	0.09
spn-F	aop	0.76	0.095	-0.14	0.0975900072948533	0.09
spn-F	br	0.64	0.095	-0.14	0.0975900072948533	0.09
spn-F	dmrt99B	0.64	0.095	-0.14	0.0975900072948533	0.09
spn-F	bab2	0.44	0.095	-0.14	0.0975900072948533	0.09
spn-F	bab1	0.3	0.095	-0.14	0.0975900072948533	0.09
spn-F	fkh	0.09	0.095	-0.14	0.0975900072948533	0.09
spn-F	vvl	0.07	0.095	-0.14	0.0975900072948533	0.09
spn-F	pros	0.02	0.095	-0.14	0.0975900072948533	0.09
spn-F	run	-0.07	0.095	-0.14	0.0975900072948533	0.09
spn-F	CG32105	-0.11	0.095	-0.14	0.0975900072948533	0.09
spn-F	Lim3	-0.35	0.095	-0.14	0.0975900072948533	0.09
spn-F	zfh1	-0.41	0.095	-0.14	0.0975900072948533	0.09
spn-F	erm	-0.41	0.095	-0.14	0.0975900072948533	0.09
CG34347	pros	4.3	0.407	-0.38	0.377964473009227	0.9
CG34347	mirr	3.76	0.407	-0.38	0.377964473009227	0.9
CG34347	CG9932	3.74	0.407	-0.38	0.377964473009227	0.9
CG34347	danr	2.93	0.407	-0.38	0.377964473009227	0.9
CG34347	zfh2	2.25	0.407	-0.38	0.377964473009227	0.9
CG34347	rn	1.72	0.407	-0.38	0.377964473009227	0.9
CG34347	Vsx1	1.69	0.407	-0.38	0.377964473009227	0.9
CG34347	NK7.1	1.52	0.407	-0.38	0.377964473009227	0.9
CG34347	Atf3	1.48	0.407	-0.38	0.377964473009227	0.9
CG34347	ham	1.38	0.407	-0.38	0.377964473009227	0.9
CG34347	Dll	1.37	0.407	-0.38	0.377964473009227	0.9
CG34347	ap	1.02	0.407	-0.38	0.377964473009227	0.9
CG34347	sr	1	0.407	-0.38	0.377964473009227	0.9
CG34347	Camta	1	0.407	-0.38	0.377964473009227	0.9
CG34347	br	0.88	0.407	-0.38	0.377964473009227	0.9
CG34347	pdm3	0.81	0.407	-0.38	0.377964473009227	0.9
CG34347	ab	0.73	0.407	-0.38	0.377964473009227	0.9
CG34347	bsh	0.73	0.407	-0.38	0.377964473009227	0.9
CG34347	Lim3	0.72	0.407	-0.38	0.377964473009227	0.9
CG34347	lov	0.7	0.407	-0.38	0.377964473009227	0.9
CG34347	CG4328	0.63	0.407	-0.38	0.377964473009227	0.9
CG34347	TfAP-2	0.56	0.407	-0.38	0.377964473009227	0.9
CG34347	Awh	0.55	0.407	-0.38	0.377964473009227	0.9
CG34347	Sox102F	0.44	0.407	-0.38	0.377964473009227	0.9
CG34347	CG11294	0.38	0.407	-0.38	0.377964473009227	0.9
CG34347	SoxN	0.31	0.407	-0.38	0.377964473009227	0.9
CG34347	bab1	0.24	0.407	-0.38	0.377964473009227	0.9
CG34347	dmrt99B	0.07	0.407	-0.38	0.377964473009227	0.9
CG34347	hth	0.02	0.407	-0.38	0.377964473009227	0.9
CG34347	bi	-0.11	0.407	-0.38	0.377964473009227	0.9
CG1607	vvl	4.53	0.188	0.52	0.382970843102535	0.34
CG1607	rn	4.2	0.188	0.52	0.382970843102535	0.34
CG1607	tup	2.38	0.188	0.52	0.382970843102535	0.34
CG1607	Awh	1.93	0.188	0.52	0.382970843102535	0.34
CG1607	CG9650	1.88	0.188	0.52	0.382970843102535	0.34
CG1607	CG11085	1.87	0.188	0.52	0.382970843102535	0.34
CG1607	CG34340	1.66	0.188	0.52	0.382970843102535	0.34
CG1607	apt	1.55	0.188	0.52	0.382970843102535	0.34
CG1607	Vsx1	1.52	0.188	0.52	0.382970843102535	0.34
CG1607	ap	1.49	0.188	0.52	0.382970843102535	0.34
CG1607	hbn	1.46	0.188	0.52	0.382970843102535	0.34
CG1607	D	1.45	0.188	0.52	0.382970843102535	0.34
CG1607	fru	1.28	0.188	0.52	0.382970843102535	0.34
CG1607	Sox21b	1.07	0.188	0.52	0.382970843102535	0.34
CG1607	sr	1.04	0.188	0.52	0.382970843102535	0.34
CG1607	CG4328	1.03	0.188	0.52	0.382970843102535	0.34
CG1607	mirr	1.02	0.188	0.52	0.382970843102535	0.34
CG1607	Hmx	1.01	0.188	0.52	0.382970843102535	0.34
CG1607	ey	0.95	0.188	0.52	0.382970843102535	0.34
CG1607	sim	0.87	0.188	0.52	0.382970843102535	0.34
CG1607	dac	0.67	0.188	0.52	0.382970843102535	0.34
CG1607	tsh	0.59	0.188	0.52	0.382970843102535	0.34
CG1607	CG3726	0.56	0.188	0.52	0.382970843102535	0.34
CG1607	ham	0.53	0.188	0.52	0.382970843102535	0.34
CG1607	dve	0.5	0.188	0.52	0.382970843102535	0.34
CG1607	SoxN	0.43	0.188	0.52	0.382970843102535	0.34
CG1607	bi	0.43	0.188	0.52	0.382970843102535	0.34
CG1607	pros	0.38	0.188	0.52	0.382970843102535	0.34
CG1607	Camta	0.35	0.188	0.52	0.382970843102535	0.34
CG1607	dm	0.32	0.188	0.52	0.382970843102535	0.34
Gcn2	Atf3	7.64	0.017	-0.16	0.29277002188456	0.37
Gcn2	kn	6.25	0.017	-0.16	0.29277002188456	0.37
Gcn2	Ets65A	3.94	0.017	-0.16	0.29277002188456	0.37
Gcn2	dmrt99B	2.71	0.017	-0.16	0.29277002188456	0.37
Gcn2	CG11294	2.41	0.017	-0.16	0.29277002188456	0.37
Gcn2	fkh	2.31	0.017	-0.16	0.29277002188456	0.37
Gcn2	Dll	1.77	0.017	-0.16	0.29277002188456	0.37
Gcn2	toy	1.7	0.017	-0.16	0.29277002188456	0.37
Gcn2	sr	1.44	0.017	-0.16	0.29277002188456	0.37
Gcn2	bab2	1.32	0.017	-0.16	0.29277002188456	0.37
Gcn2	CG43689	0.99	0.017	-0.16	0.29277002188456	0.37
Gcn2	Vsx1	0.95	0.017	-0.16	0.29277002188456	0.37
Gcn2	RunxB	0.74	0.017	-0.16	0.29277002188456	0.37
Gcn2	CG3726	0.72	0.017	-0.16	0.29277002188456	0.37
Gcn2	Sox102F	0.69	0.017	-0.16	0.29277002188456	0.37
Gcn2	tj	0.65	0.017	-0.16	0.29277002188456	0.37
Gcn2	apt	0.65	0.017	-0.16	0.29277002188456	0.37
Gcn2	ham	0.64	0.017	-0.16	0.29277002188456	0.37
Gcn2	dac	0.62	0.017	-0.16	0.29277002188456	0.37
Gcn2	zfh1	0.55	0.017	-0.16	0.29277002188456	0.37
Gcn2	scro	0.17	0.017	-0.16	0.29277002188456	0.37
Gcn2	dve	0.12	0.017	-0.16	0.29277002188456	0.37
Gcn2	tup	-0.02	0.017	-0.16	0.29277002188456	0.37
Gcn2	bsh	-0.03	0.017	-0.16	0.29277002188456	0.37
Gcn2	luna	-0.09	0.017	-0.16	0.29277002188456	0.37
Gcn2	noc	-0.11	0.017	-0.16	0.29277002188456	0.37
Gcn2	pros	-0.17	0.017	-0.16	0.29277002188456	0.37
Gcn2	run	-0.22	0.017	-0.16	0.29277002188456	0.37
Gcn2	hth	-0.22	0.017	-0.16	0.29277002188456	0.37
Gcn2	CG4328	-0.23	0.017	-0.16	0.29277002188456	0.37
CG11337	pros	7.55	0.045	-0.21	0.382970843102535	0.47
CG11337	hth	4.83	0.045	-0.21	0.382970843102535	0.47
CG11337	danr	4.68	0.045	-0.21	0.382970843102535	0.47
CG11337	sim	3.38	0.045	-0.21	0.382970843102535	0.47
CG11337	fru	3.29	0.045	-0.21	0.382970843102535	0.47
CG11337	dve	3.25	0.045	-0.21	0.382970843102535	0.47
CG11337	noc	3.01	0.045	-0.21	0.382970843102535	0.47
CG11337	Hmx	2.4	0.045	-0.21	0.382970843102535	0.47
CG11337	ab	2.28	0.045	-0.21	0.382970843102535	0.47
CG11337	Sox21b	2.12	0.045	-0.21	0.382970843102535	0.47
CG11337	Snoo	1.99	0.045	-0.21	0.382970843102535	0.47
CG11337	CG4328	1.74	0.045	-0.21	0.382970843102535	0.47
CG11337	kn	1.57	0.045	-0.21	0.382970843102535	0.47
CG11337	Camta	1.45	0.045	-0.21	0.382970843102535	0.47
CG11337	Awh	1.34	0.045	-0.21	0.382970843102535	0.47
CG11337	rn	1.13	0.045	-0.21	0.382970843102535	0.47
CG11337	RunxB	0.95	0.045	-0.21	0.382970843102535	0.47
CG11337	fkh	0.72	0.045	-0.21	0.382970843102535	0.47
CG11337	aop	0.69	0.045	-0.21	0.382970843102535	0.47
CG11337	Vsx2	0.67	0.045	-0.21	0.382970843102535	0.47
CG11337	bab2	0.57	0.045	-0.21	0.382970843102535	0.47
CG11337	TfAP-2	0.56	0.045	-0.21	0.382970843102535	0.47
CG11337	mirr	0.33	0.045	-0.21	0.382970843102535	0.47
CG11337	CG9932	0.32	0.045	-0.21	0.382970843102535	0.47
CG11337	CG11085	0.27	0.045	-0.21	0.382970843102535	0.47
CG11337	dm	0.15	0.045	-0.21	0.382970843102535	0.47
CG11337	apt	0.13	0.045	-0.21	0.382970843102535	0.47
CG11337	fd59A	0.09	0.045	-0.21	0.382970843102535	0.47
CG11337	CG11294	-0.18	0.045	-0.21	0.382970843102535	0.47
CG11337	toy	-0.22	0.045	-0.21	0.382970843102535	0.47
CG1635	hth	3.22	0.068	0.13	0.0666666666666667	0.01
CG1635	tj	2.36	0.068	0.13	0.0666666666666667	0.01
CG1635	CG3726	2.25	0.068	0.13	0.0666666666666667	0.01
CG1635	CG34340	1.9	0.068	0.13	0.0666666666666667	0.01
CG1635	CG4328	1.77	0.068	0.13	0.0666666666666667	0.01
CG1635	svp	1.69	0.068	0.13	0.0666666666666667	0.01
CG1635	pros	1.62	0.068	0.13	0.0666666666666667	0.01
CG1635	toy	1.07	0.068	0.13	0.0666666666666667	0.01
CG1635	zfh2	1.05	0.068	0.13	0.0666666666666667	0.01
CG1635	br	0.9	0.068	0.13	0.0666666666666667	0.01
CG1635	elB	0.9	0.068	0.13	0.0666666666666667	0.01
CG1635	hbn	0.87	0.068	0.13	0.0666666666666667	0.01
CG1635	fru	0.75	0.068	0.13	0.0666666666666667	0.01
CG1635	mirr	0.7	0.068	0.13	0.0666666666666667	0.01
CG1635	CG9650	0.69	0.068	0.13	0.0666666666666667	0.01
CG1635	lov	0.67	0.068	0.13	0.0666666666666667	0.01
CG1635	bab1	0.51	0.068	0.13	0.0666666666666667	0.01
CG1635	Ets65A	0.4	0.068	0.13	0.0666666666666667	0.01
CG1635	Lim3	0.36	0.068	0.13	0.0666666666666667	0.01
CG1635	sim	0.36	0.068	0.13	0.0666666666666667	0.01
CG1635	tsh	0.12	0.068	0.13	0.0666666666666667	0.01
CG1635	dm	0.05	0.068	0.13	0.0666666666666667	0.01
CG1635	Dll	0.05	0.068	0.13	0.0666666666666667	0.01
CG1635	fkh	-0.08	0.068	0.13	0.0666666666666667	0.01
CG1635	dmrt99B	-0.09	0.068	0.13	0.0666666666666667	0.01
CG1635	Atf3	-0.1	0.068	0.13	0.0666666666666667	0.01
CG1635	pdm3	-0.21	0.068	0.13	0.0666666666666667	0.01
CG1635	aop	-0.25	0.068	0.13	0.0666666666666667	0.01
CG1635	Hmx	-0.29	0.068	0.13	0.0666666666666667	0.01
CG1635	Awh	-0.29	0.068	0.13	0.0666666666666667	0.01
CG1792	CG9932	4.66	0.121	-0.01	0.302613766334401	0.39
CG1792	bab1	4.22	0.121	-0.01	0.302613766334401	0.39
CG1792	hbn	2.87	0.121	-0.01	0.302613766334401	0.39
CG1792	br	2.06	0.121	-0.01	0.302613766334401	0.39
CG1792	NK7.1	1.96	0.121	-0.01	0.302613766334401	0.39
CG1792	tsh	1.86	0.121	-0.01	0.302613766334401	0.39
CG1792	Dll	1.83	0.121	-0.01	0.302613766334401	0.39
CG1792	ab	1.64	0.121	-0.01	0.302613766334401	0.39
CG1792	danr	1.56	0.121	-0.01	0.302613766334401	0.39
CG1792	CG32532	1.41	0.121	-0.01	0.302613766334401	0.39
CG1792	tup	1.32	0.121	-0.01	0.302613766334401	0.39
CG1792	sim	1.32	0.121	-0.01	0.302613766334401	0.39
CG1792	CG3726	1.3	0.121	-0.01	0.302613766334401	0.39
CG1792	elB	1.22	0.121	-0.01	0.302613766334401	0.39
CG1792	Vsx2	1.21	0.121	-0.01	0.302613766334401	0.39
CG1792	dac	1.1	0.121	-0.01	0.302613766334401	0.39
CG1792	Camta	1.05	0.121	-0.01	0.302613766334401	0.39
CG1792	fkh	1	0.121	-0.01	0.302613766334401	0.39
CG1792	foxo	0.7	0.121	-0.01	0.302613766334401	0.39
CG1792	rn	0.68	0.121	-0.01	0.302613766334401	0.39
CG1792	SoxN	0.61	0.121	-0.01	0.302613766334401	0.39
CG1792	bab2	0.49	0.121	-0.01	0.302613766334401	0.39
CG1792	dve	0.46	0.121	-0.01	0.302613766334401	0.39
CG1792	hth	0.43	0.121	-0.01	0.302613766334401	0.39
CG1792	scro	0.43	0.121	-0.01	0.302613766334401	0.39
CG1792	CG43689	0.32	0.121	-0.01	0.302613766334401	0.39
CG1792	fru	0.31	0.121	-0.01	0.302613766334401	0.39
CG1792	erm	0.23	0.121	-0.01	0.302613766334401	0.39
CG1792	Lim3	0.22	0.121	-0.01	0.302613766334401	0.39
CG1792	ap	0.14	0.121	-0.01	0.302613766334401	0.39
pasha	ap	6.08	0.091	0.29	0.2	0.23
pasha	Vsx2	3.14	0.091	0.29	0.2	0.23
pasha	pros	3.08	0.091	0.29	0.2	0.23
pasha	CG4328	2.79	0.091	0.29	0.2	0.23
pasha	apt	2.75	0.091	0.29	0.2	0.23
pasha	Atf3	2.68	0.091	0.29	0.2	0.23
pasha	erm	2.46	0.091	0.29	0.2	0.23
pasha	sr	2.37	0.091	0.29	0.2	0.23
pasha	dac	2.35	0.091	0.29	0.2	0.23
pasha	elB	2.29	0.091	0.29	0.2	0.23
pasha	RunxB	2.24	0.091	0.29	0.2	0.23
pasha	CG9932	1.68	0.091	0.29	0.2	0.23
pasha	tup	1.24	0.091	0.29	0.2	0.23
pasha	hth	1.15	0.091	0.29	0.2	0.23
pasha	foxo	0.85	0.091	0.29	0.2	0.23
pasha	Sox102F	0.7	0.091	0.29	0.2	0.23
pasha	rn	0.59	0.091	0.29	0.2	0.23
pasha	SoxN	0.51	0.091	0.29	0.2	0.23
pasha	noc	0.25	0.091	0.29	0.2	0.23
pasha	mirr	0.23	0.091	0.29	0.2	0.23
pasha	zfh2	0.21	0.091	0.29	0.2	0.23
pasha	Camta	0.12	0.091	0.29	0.2	0.23
pasha	bsh	0.03	0.091	0.29	0.2	0.23
pasha	TfAP-2	-0.03	0.091	0.29	0.2	0.23
pasha	fkh	-0.05	0.091	0.29	0.2	0.23
pasha	tsh	-0.16	0.091	0.29	0.2	0.23
pasha	Hmx	-0.23	0.091	0.29	0.2	0.23
pasha	Lim3	-0.23	0.091	0.29	0.2	0.23
pasha	CG43689	-0.26	0.091	0.29	0.2	0.23
pasha	Ets65A	-0.26	0.091	0.29	0.2	0.23
CG1815	hbn	6.55	0.046	-0.07	0.333333333333333	0.6
CG1815	elB	5.2	0.046	-0.07	0.333333333333333	0.6
CG1815	oc	3	0.046	-0.07	0.333333333333333	0.6
CG1815	lov	2.46	0.046	-0.07	0.333333333333333	0.6
CG1815	toy	2.32	0.046	-0.07	0.333333333333333	0.6
CG1815	ab	2.24	0.046	-0.07	0.333333333333333	0.6
CG1815	NK7.1	1.89	0.046	-0.07	0.333333333333333	0.6
CG1815	aop	1.88	0.046	-0.07	0.333333333333333	0.6
CG1815	Snoo	1.8	0.046	-0.07	0.333333333333333	0.6
CG1815	CG32105	1.64	0.046	-0.07	0.333333333333333	0.6
CG1815	erm	1.58	0.046	-0.07	0.333333333333333	0.6
CG1815	Atf3	1.35	0.046	-0.07	0.333333333333333	0.6
CG1815	Sox102F	1.22	0.046	-0.07	0.333333333333333	0.6
CG1815	Sox21b	1.17	0.046	-0.07	0.333333333333333	0.6
CG1815	dmrt99B	1.05	0.046	-0.07	0.333333333333333	0.6
CG1815	Lim3	1.05	0.046	-0.07	0.333333333333333	0.6
CG1815	zfh2	0.71	0.046	-0.07	0.333333333333333	0.6
CG1815	Hmx	0.63	0.046	-0.07	0.333333333333333	0.6
CG1815	pros	0.6	0.046	-0.07	0.333333333333333	0.6
CG1815	ap	0.45	0.046	-0.07	0.333333333333333	0.6
CG1815	Dll	0.45	0.046	-0.07	0.333333333333333	0.6
CG1815	pdm3	0.4	0.046	-0.07	0.333333333333333	0.6
CG1815	CG9932	0.34	0.046	-0.07	0.333333333333333	0.6
CG1815	Camta	0.33	0.046	-0.07	0.333333333333333	0.6
CG1815	CG32532	0.28	0.046	-0.07	0.333333333333333	0.6
CG1815	br	0.28	0.046	-0.07	0.333333333333333	0.6
CG1815	RunxB	0.19	0.046	-0.07	0.333333333333333	0.6
CG1815	run	0.18	0.046	-0.07	0.333333333333333	0.6
CG1815	bab1	0.11	0.046	-0.07	0.333333333333333	0.6
CG1815	fkh	0.07	0.046	-0.07	0.333333333333333	0.6
CstF-50	lov	3.41	0.089	-0.03	-0.0975900072948533	0.22
CstF-50	Hmx	3.4	0.089	-0.03	-0.0975900072948533	0.22
CstF-50	bi	2.65	0.089	-0.03	-0.0975900072948533	0.22
CstF-50	Dll	2.51	0.089	-0.03	-0.0975900072948533	0.22
CstF-50	Vsx2	2.22	0.089	-0.03	-0.0975900072948533	0.22
CstF-50	dm	2.21	0.089	-0.03	-0.0975900072948533	0.22
CstF-50	oc	2.07	0.089	-0.03	-0.0975900072948533	0.22
CstF-50	Sox21b	1.76	0.089	-0.03	-0.0975900072948533	0.22
CstF-50	RunxB	1.69	0.089	-0.03	-0.0975900072948533	0.22
CstF-50	CG43689	1.61	0.089	-0.03	-0.0975900072948533	0.22
CstF-50	vvl	1.4	0.089	-0.03	-0.0975900072948533	0.22
CstF-50	ab	1.35	0.089	-0.03	-0.0975900072948533	0.22
CstF-50	Sox102F	1.33	0.089	-0.03	-0.0975900072948533	0.22
CstF-50	hth	1.18	0.089	-0.03	-0.0975900072948533	0.22
CstF-50	ey	1.17	0.089	-0.03	-0.0975900072948533	0.22
CstF-50	CG4328	0.97	0.089	-0.03	-0.0975900072948533	0.22
CstF-50	CG11294	0.87	0.089	-0.03	-0.0975900072948533	0.22
CstF-50	dmrt99B	0.87	0.089	-0.03	-0.0975900072948533	0.22
CstF-50	CG32532	0.87	0.089	-0.03	-0.0975900072948533	0.22
CstF-50	foxo	0.74	0.089	-0.03	-0.0975900072948533	0.22
CstF-50	toy	0.73	0.089	-0.03	-0.0975900072948533	0.22
CstF-50	CG9932	0.6	0.089	-0.03	-0.0975900072948533	0.22
CstF-50	Snoo	0.52	0.089	-0.03	-0.0975900072948533	0.22
CstF-50	noc	0.52	0.089	-0.03	-0.0975900072948533	0.22
CstF-50	TfAP-2	0.52	0.089	-0.03	-0.0975900072948533	0.22
CstF-50	tup	0.34	0.089	-0.03	-0.0975900072948533	0.22
CstF-50	elB	0.18	0.089	-0.03	-0.0975900072948533	0.22
CstF-50	tsh	0.15	0.089	-0.03	-0.0975900072948533	0.22
CstF-50	br	0.15	0.089	-0.03	-0.0975900072948533	0.22
CstF-50	dve	0.11	0.089	-0.03	-0.0975900072948533	0.22
CG1890	luna	4.56	0.167	-0.27	0.333333333333333	0.52
CG1890	aop	3.06	0.167	-0.27	0.333333333333333	0.52
CG1890	NK7.1	2.48	0.167	-0.27	0.333333333333333	0.52
CG1890	dac	2.35	0.167	-0.27	0.333333333333333	0.52
CG1890	svp	2.06	0.167	-0.27	0.333333333333333	0.52
CG1890	ab	2.04	0.167	-0.27	0.333333333333333	0.52
CG1890	CG32105	1.47	0.167	-0.27	0.333333333333333	0.52
CG1890	RunxB	1.43	0.167	-0.27	0.333333333333333	0.52
CG1890	SoxN	1.36	0.167	-0.27	0.333333333333333	0.52
CG1890	vvl	1.24	0.167	-0.27	0.333333333333333	0.52
CG1890	tup	1.05	0.167	-0.27	0.333333333333333	0.52
CG1890	zfh1	0.87	0.167	-0.27	0.333333333333333	0.52
CG1890	bab2	0.87	0.167	-0.27	0.333333333333333	0.52
CG1890	dm	0.73	0.167	-0.27	0.333333333333333	0.52
CG1890	Awh	0.67	0.167	-0.27	0.333333333333333	0.52
CG1890	CG3726	0.5	0.167	-0.27	0.333333333333333	0.52
CG1890	pros	0.44	0.167	-0.27	0.333333333333333	0.52
CG1890	oc	0.41	0.167	-0.27	0.333333333333333	0.52
CG1890	zfh2	0.28	0.167	-0.27	0.333333333333333	0.52
CG1890	bsh	0.26	0.167	-0.27	0.333333333333333	0.52
CG1890	hbn	0.21	0.167	-0.27	0.333333333333333	0.52
CG1890	mirr	0.16	0.167	-0.27	0.333333333333333	0.52
CG1890	CG11085	0.16	0.167	-0.27	0.333333333333333	0.52
CG1890	Lim3	0.14	0.167	-0.27	0.333333333333333	0.52
CG1890	fkh	0.11	0.167	-0.27	0.333333333333333	0.52
CG1890	CG34340	0.07	0.167	-0.27	0.333333333333333	0.52
CG1890	toy	0.02	0.167	-0.27	0.333333333333333	0.52
CG1890	CG9932	-0.09	0.167	-0.27	0.333333333333333	0.52
CG1890	CG32532	-0.36	0.167	-0.27	0.333333333333333	0.52
CG1890	Vsx1	-0.45	0.167	-0.27	0.333333333333333	0.52
awd	ham	12.04	0.301	-0.1	-0.0975900072948533	0.89
awd	rn	3.36	0.301	-0.1	-0.0975900072948533	0.89
awd	CG9932	3.33	0.301	-0.1	-0.0975900072948533	0.89
awd	CG9650	3.19	0.301	-0.1	-0.0975900072948533	0.89
awd	zfh1	3.12	0.301	-0.1	-0.0975900072948533	0.89
awd	bi	2.34	0.301	-0.1	-0.0975900072948533	0.89
awd	tsh	2.28	0.301	-0.1	-0.0975900072948533	0.89
awd	luna	2.14	0.301	-0.1	-0.0975900072948533	0.89
awd	CG3726	1.81	0.301	-0.1	-0.0975900072948533	0.89
awd	Snoo	1.69	0.301	-0.1	-0.0975900072948533	0.89
awd	pros	1.66	0.301	-0.1	-0.0975900072948533	0.89
awd	vvl	1.63	0.301	-0.1	-0.0975900072948533	0.89
awd	CG11085	1.58	0.301	-0.1	-0.0975900072948533	0.89
awd	br	1.46	0.301	-0.1	-0.0975900072948533	0.89
awd	ey	1.36	0.301	-0.1	-0.0975900072948533	0.89
awd	ap	1.28	0.301	-0.1	-0.0975900072948533	0.89
awd	D	1.23	0.301	-0.1	-0.0975900072948533	0.89
awd	RunxB	1.08	0.301	-0.1	-0.0975900072948533	0.89
awd	oc	0.83	0.301	-0.1	-0.0975900072948533	0.89
awd	Lim3	0.72	0.301	-0.1	-0.0975900072948533	0.89
awd	aop	0.58	0.301	-0.1	-0.0975900072948533	0.89
awd	Sox102F	0.46	0.301	-0.1	-0.0975900072948533	0.89
awd	foxo	0.31	0.301	-0.1	-0.0975900072948533	0.89
awd	fru	0.28	0.301	-0.1	-0.0975900072948533	0.89
awd	toy	0.27	0.301	-0.1	-0.0975900072948533	0.89
awd	bab2	0.18	0.301	-0.1	-0.0975900072948533	0.89
awd	sr	0.17	0.301	-0.1	-0.0975900072948533	0.89
awd	scro	0.14	0.301	-0.1	-0.0975900072948533	0.89
awd	dmrt99B	0.01	0.301	-0.1	-0.0975900072948533	0.89
awd	Hmx	0.01	0.301	-0.1	-0.0975900072948533	0.89
CG2135	oc	7.55	0.15	-0.14	-0.0975900072948533	0.91
CG2135	CG9650	7.28	0.15	-0.14	-0.0975900072948533	0.91
CG2135	CG32105	4.41	0.15	-0.14	-0.0975900072948533	0.91
CG2135	pros	3.58	0.15	-0.14	-0.0975900072948533	0.91
CG2135	CG4328	3.05	0.15	-0.14	-0.0975900072948533	0.91
CG2135	toy	2.6	0.15	-0.14	-0.0975900072948533	0.91
CG2135	erm	2.52	0.15	-0.14	-0.0975900072948533	0.91
CG2135	ham	2.25	0.15	-0.14	-0.0975900072948533	0.91
CG2135	fkh	2.17	0.15	-0.14	-0.0975900072948533	0.91
CG2135	kn	1.98	0.15	-0.14	-0.0975900072948533	0.91
CG2135	zfh1	1.91	0.15	-0.14	-0.0975900072948533	0.91
CG2135	SoxN	1.83	0.15	-0.14	-0.0975900072948533	0.91
CG2135	Vsx2	1.69	0.15	-0.14	-0.0975900072948533	0.91
CG2135	Hmx	1.52	0.15	-0.14	-0.0975900072948533	0.91
CG2135	TfAP-2	1.33	0.15	-0.14	-0.0975900072948533	0.91
CG2135	Snoo	1.13	0.15	-0.14	-0.0975900072948533	0.91
CG2135	Lim3	0.91	0.15	-0.14	-0.0975900072948533	0.91
CG2135	hth	0.82	0.15	-0.14	-0.0975900072948533	0.91
CG2135	lov	0.79	0.15	-0.14	-0.0975900072948533	0.91
CG2135	sr	0.62	0.15	-0.14	-0.0975900072948533	0.91
CG2135	bab2	0.59	0.15	-0.14	-0.0975900072948533	0.91
CG2135	foxo	0.57	0.15	-0.14	-0.0975900072948533	0.91
CG2135	bi	0.53	0.15	-0.14	-0.0975900072948533	0.91
CG2135	Awh	0.39	0.15	-0.14	-0.0975900072948533	0.91
CG2135	ap	0.21	0.15	-0.14	-0.0975900072948533	0.91
CG2135	fd59A	0.15	0.15	-0.14	-0.0975900072948533	0.91
CG2135	dac	0.1	0.15	-0.14	-0.0975900072948533	0.91
CG2135	dve	0.01	0.15	-0.14	-0.0975900072948533	0.91
CG2135	tup	-0.01	0.15	-0.14	-0.0975900072948533	0.91
CG2135	tj	-0.08	0.15	-0.14	-0.0975900072948533	0.91
sip3	RunxB	3.67	0.077	0.05	0.333333333333333	0.41
sip3	fkh	3.49	0.077	0.05	0.333333333333333	0.41
sip3	Sox102F	3.43	0.077	0.05	0.333333333333333	0.41
sip3	Hmx	3.28	0.077	0.05	0.333333333333333	0.41
sip3	tj	2.74	0.077	0.05	0.333333333333333	0.41
sip3	hth	2.65	0.077	0.05	0.333333333333333	0.41
sip3	pros	2.61	0.077	0.05	0.333333333333333	0.41
sip3	zfh2	1.47	0.077	0.05	0.333333333333333	0.41
sip3	run	1.46	0.077	0.05	0.333333333333333	0.41
sip3	fd59A	1.3	0.077	0.05	0.333333333333333	0.41
sip3	sr	1.28	0.077	0.05	0.333333333333333	0.41
sip3	Lim3	1.24	0.077	0.05	0.333333333333333	0.41
sip3	bab1	0.97	0.077	0.05	0.333333333333333	0.41
sip3	CG3726	0.94	0.077	0.05	0.333333333333333	0.41
sip3	dve	0.9	0.077	0.05	0.333333333333333	0.41
sip3	bi	0.65	0.077	0.05	0.333333333333333	0.41
sip3	Awh	0.59	0.077	0.05	0.333333333333333	0.41
sip3	svp	0.52	0.077	0.05	0.333333333333333	0.41
sip3	Camta	0.48	0.077	0.05	0.333333333333333	0.41
sip3	dmrt99B	0.47	0.077	0.05	0.333333333333333	0.41
sip3	lov	0.45	0.077	0.05	0.333333333333333	0.41
sip3	CG43689	0.08	0.077	0.05	0.333333333333333	0.41
sip3	ab	0.01	0.077	0.05	0.333333333333333	0.41
sip3	Dll	0.01	0.077	0.05	0.333333333333333	0.41
sip3	bsh	-0.05	0.077	0.05	0.333333333333333	0.41
sip3	CG9932	-0.08	0.077	0.05	0.333333333333333	0.41
sip3	hbn	-0.12	0.077	0.05	0.333333333333333	0.41
sip3	tup	-0.14	0.077	0.05	0.333333333333333	0.41
sip3	aop	-0.15	0.077	0.05	0.333333333333333	0.41
sip3	CG9650	-0.16	0.077	0.05	0.333333333333333	0.41
CG42233	bi	13.42	0.066	-0.06	0.53748384988657	0.37
CG42233	Camta	7.67	0.066	-0.06	0.53748384988657	0.37
CG42233	hbn	5.38	0.066	-0.06	0.53748384988657	0.37
CG42233	noc	5.11	0.066	-0.06	0.53748384988657	0.37
CG42233	CG11294	3.41	0.066	-0.06	0.53748384988657	0.37
CG42233	ham	3.28	0.066	-0.06	0.53748384988657	0.37
CG42233	NK7.1	2.97	0.066	-0.06	0.53748384988657	0.37
CG42233	oc	2.27	0.066	-0.06	0.53748384988657	0.37
CG42233	apt	1.97	0.066	-0.06	0.53748384988657	0.37
CG42233	Dll	1.86	0.066	-0.06	0.53748384988657	0.37
CG42233	dve	1.61	0.066	-0.06	0.53748384988657	0.37
CG42233	ey	1.37	0.066	-0.06	0.53748384988657	0.37
CG42233	Sox102F	1.17	0.066	-0.06	0.53748384988657	0.37
CG42233	ap	1.1	0.066	-0.06	0.53748384988657	0.37
CG42233	Atf3	0.88	0.066	-0.06	0.53748384988657	0.37
CG42233	tup	0.82	0.066	-0.06	0.53748384988657	0.37
CG42233	ab	0.72	0.066	-0.06	0.53748384988657	0.37
CG42233	sim	0.51	0.066	-0.06	0.53748384988657	0.37
CG42233	dmrt99B	0.41	0.066	-0.06	0.53748384988657	0.37
CG42233	Ets65A	0.36	0.066	-0.06	0.53748384988657	0.37
CG42233	TfAP-2	0.34	0.066	-0.06	0.53748384988657	0.37
CG42233	CG43689	0.32	0.066	-0.06	0.53748384988657	0.37
CG42233	danr	0.26	0.066	-0.06	0.53748384988657	0.37
CG42233	aop	0.24	0.066	-0.06	0.53748384988657	0.37
CG42233	bab2	0.2	0.066	-0.06	0.53748384988657	0.37
CG42233	br	0.18	0.066	-0.06	0.53748384988657	0.37
CG42233	pdm3	-0.03	0.066	-0.06	0.53748384988657	0.37
CG42233	fd59A	-0.08	0.066	-0.06	0.53748384988657	0.37
CG42233	sr	-0.09	0.066	-0.06	0.53748384988657	0.37
CG42233	toy	-0.17	0.066	-0.06	0.53748384988657	0.37
CG11576	foxo	3.43	0.095	-0.07	0.0666666666666667	0.01
CG11576	CG32105	2.94	0.095	-0.07	0.0666666666666667	0.01
CG11576	ey	2.68	0.095	-0.07	0.0666666666666667	0.01
CG11576	CG43689	1.96	0.095	-0.07	0.0666666666666667	0.01
CG11576	CG3726	1.82	0.095	-0.07	0.0666666666666667	0.01
CG11576	tj	1.58	0.095	-0.07	0.0666666666666667	0.01
CG11576	tsh	1.54	0.095	-0.07	0.0666666666666667	0.01
CG11576	Snoo	1.49	0.095	-0.07	0.0666666666666667	0.01
CG11576	bab1	1.19	0.095	-0.07	0.0666666666666667	0.01
CG11576	CG4328	1.15	0.095	-0.07	0.0666666666666667	0.01
CG11576	elB	0.99	0.095	-0.07	0.0666666666666667	0.01
CG11576	bsh	0.79	0.095	-0.07	0.0666666666666667	0.01
CG11576	noc	0.63	0.095	-0.07	0.0666666666666667	0.01
CG11576	dm	0.49	0.095	-0.07	0.0666666666666667	0.01
CG11576	CG11085	0.41	0.095	-0.07	0.0666666666666667	0.01
CG11576	Awh	0.33	0.095	-0.07	0.0666666666666667	0.01
CG11576	lov	0.3	0.095	-0.07	0.0666666666666667	0.01
CG11576	bab2	0.3	0.095	-0.07	0.0666666666666667	0.01
CG11576	Ets65A	0.2	0.095	-0.07	0.0666666666666667	0.01
CG11576	dve	0.17	0.095	-0.07	0.0666666666666667	0.01
CG11576	zfh1	0.16	0.095	-0.07	0.0666666666666667	0.01
CG11576	pdm3	0.13	0.095	-0.07	0.0666666666666667	0.01
CG11576	CG9650	0.12	0.095	-0.07	0.0666666666666667	0.01
CG11576	dac	0.08	0.095	-0.07	0.0666666666666667	0.01
CG11576	zfh2	0.05	0.095	-0.07	0.0666666666666667	0.01
CG11576	oc	-0.04	0.095	-0.07	0.0666666666666667	0.01
CG11576	danr	-0.04	0.095	-0.07	0.0666666666666667	0.01
CG11576	Hmx	-0.05	0.095	-0.07	0.0666666666666667	0.01
CG11576	Sox21b	-0.14	0.095	-0.07	0.0666666666666667	0.01
CG11576	ap	-0.14	0.095	-0.07	0.0666666666666667	0.01
FeCH	D	6.22	0.095	-0.08	0.124034734589208	0.19
FeCH	hth	4.91	0.095	-0.08	0.124034734589208	0.19
FeCH	CG4328	3.11	0.095	-0.08	0.124034734589208	0.19
FeCH	dm	3.05	0.095	-0.08	0.124034734589208	0.19
FeCH	CG32105	2.86	0.095	-0.08	0.124034734589208	0.19
FeCH	bab1	1.97	0.095	-0.08	0.124034734589208	0.19
FeCH	apt	1.96	0.095	-0.08	0.124034734589208	0.19
FeCH	dmrt99B	1.92	0.095	-0.08	0.124034734589208	0.19
FeCH	ab	1.7	0.095	-0.08	0.124034734589208	0.19
FeCH	elB	1.62	0.095	-0.08	0.124034734589208	0.19
FeCH	CG11085	1.53	0.095	-0.08	0.124034734589208	0.19
FeCH	CG32532	1.42	0.095	-0.08	0.124034734589208	0.19
FeCH	kn	1.31	0.095	-0.08	0.124034734589208	0.19
FeCH	SoxN	1.3	0.095	-0.08	0.124034734589208	0.19
FeCH	sr	1.21	0.095	-0.08	0.124034734589208	0.19
FeCH	svp	1.17	0.095	-0.08	0.124034734589208	0.19
FeCH	Awh	1.12	0.095	-0.08	0.124034734589208	0.19
FeCH	rn	1.03	0.095	-0.08	0.124034734589208	0.19
FeCH	Camta	0.93	0.095	-0.08	0.124034734589208	0.19
FeCH	CG34340	0.86	0.095	-0.08	0.124034734589208	0.19
FeCH	hbn	0.65	0.095	-0.08	0.124034734589208	0.19
FeCH	Sox21b	0.51	0.095	-0.08	0.124034734589208	0.19
FeCH	zfh2	0.47	0.095	-0.08	0.124034734589208	0.19
FeCH	Atf3	0.42	0.095	-0.08	0.124034734589208	0.19
FeCH	foxo	0.23	0.095	-0.08	0.124034734589208	0.19
FeCH	bab2	0.12	0.095	-0.08	0.124034734589208	0.19
FeCH	zfh1	0.01	0.095	-0.08	0.124034734589208	0.19
FeCH	lov	0	0.095	-0.08	0.124034734589208	0.19
FeCH	ham	0	0.095	-0.08	0.124034734589208	0.19
FeCH	mirr	-0.01	0.095	-0.08	0.124034734589208	0.19
heph	CG32105	3.56	1.181	-0.1	0.372104203767625	0.29
heph	Dll	2.92	1.181	-0.1	0.372104203767625	0.29
heph	Camta	2.28	1.181	-0.1	0.372104203767625	0.29
heph	aop	2.06	1.181	-0.1	0.372104203767625	0.29
heph	Ets65A	1.34	1.181	-0.1	0.372104203767625	0.29
heph	CG9932	1.24	1.181	-0.1	0.372104203767625	0.29
heph	lov	1.06	1.181	-0.1	0.372104203767625	0.29
heph	tsh	1.05	1.181	-0.1	0.372104203767625	0.29
heph	tj	0.9	1.181	-0.1	0.372104203767625	0.29
heph	ab	0.86	1.181	-0.1	0.372104203767625	0.29
heph	dmrt99B	0.85	1.181	-0.1	0.372104203767625	0.29
heph	CG11085	0.76	1.181	-0.1	0.372104203767625	0.29
heph	NK7.1	0.66	1.181	-0.1	0.372104203767625	0.29
heph	rn	0.59	1.181	-0.1	0.372104203767625	0.29
heph	bab2	0.54	1.181	-0.1	0.372104203767625	0.29
heph	SoxN	0.52	1.181	-0.1	0.372104203767625	0.29
heph	ham	0.46	1.181	-0.1	0.372104203767625	0.29
heph	pdm3	0.32	1.181	-0.1	0.372104203767625	0.29
heph	danr	0.22	1.181	-0.1	0.372104203767625	0.29
heph	CG34340	0.08	1.181	-0.1	0.372104203767625	0.29
heph	erm	0.05	1.181	-0.1	0.372104203767625	0.29
heph	TfAP-2	0.01	1.181	-0.1	0.372104203767625	0.29
heph	svp	-0.11	1.181	-0.1	0.372104203767625	0.29
heph	br	-0.25	1.181	-0.1	0.372104203767625	0.29
heph	bi	-0.39	1.181	-0.1	0.372104203767625	0.29
heph	run	-0.48	1.181	-0.1	0.372104203767625	0.29
heph	fkh	-0.61	1.181	-0.1	0.372104203767625	0.29
heph	dve	-0.76	1.181	-0.1	0.372104203767625	0.29
heph	CG32532	-0.84	1.181	-0.1	0.372104203767625	0.29
heph	Atf3	-1	1.181	-0.1	0.372104203767625	0.29
mod	danr	8.46	0.15	-0.11	0.372104203767625	0.61
mod	fd59A	3.34	0.15	-0.11	0.372104203767625	0.61
mod	dac	2.45	0.15	-0.11	0.372104203767625	0.61
mod	sim	2.22	0.15	-0.11	0.372104203767625	0.61
mod	rn	1.73	0.15	-0.11	0.372104203767625	0.61
mod	Awh	1.48	0.15	-0.11	0.372104203767625	0.61
mod	bab2	1.25	0.15	-0.11	0.372104203767625	0.61
mod	CG11294	1.13	0.15	-0.11	0.372104203767625	0.61
mod	kn	0.99	0.15	-0.11	0.372104203767625	0.61
mod	run	0.96	0.15	-0.11	0.372104203767625	0.61
mod	tup	0.95	0.15	-0.11	0.372104203767625	0.61
mod	CG43689	0.93	0.15	-0.11	0.372104203767625	0.61
mod	scro	0.84	0.15	-0.11	0.372104203767625	0.61
mod	ey	0.76	0.15	-0.11	0.372104203767625	0.61
mod	zfh1	0.67	0.15	-0.11	0.372104203767625	0.61
mod	Dll	0.6	0.15	-0.11	0.372104203767625	0.61
mod	zfh2	0.48	0.15	-0.11	0.372104203767625	0.61
mod	Ets65A	0.48	0.15	-0.11	0.372104203767625	0.61
mod	erm	0.45	0.15	-0.11	0.372104203767625	0.61
mod	elB	0.42	0.15	-0.11	0.372104203767625	0.61
mod	NK7.1	0.3	0.15	-0.11	0.372104203767625	0.61
mod	noc	0.28	0.15	-0.11	0.372104203767625	0.61
mod	ham	0.19	0.15	-0.11	0.372104203767625	0.61
mod	CG32105	0	0.15	-0.11	0.372104203767625	0.61
mod	CG32532	0	0.15	-0.11	0.372104203767625	0.61
mod	TfAP-2	-0.02	0.15	-0.11	0.372104203767625	0.61
mod	CG11085	-0.09	0.15	-0.11	0.372104203767625	0.61
mod	luna	-0.27	0.15	-0.11	0.372104203767625	0.61
mod	fkh	-0.28	0.15	-0.11	0.372104203767625	0.61
mod	CG4328	-0.29	0.15	-0.11	0.372104203767625	0.61
Map205	rn	3.96	0.174	0.31	0.2	0.5
Map205	Atf3	2.81	0.174	0.31	0.2	0.5
Map205	CG43689	2.79	0.174	0.31	0.2	0.5
Map205	kn	2.43	0.174	0.31	0.2	0.5
Map205	hbn	2.3	0.174	0.31	0.2	0.5
Map205	bi	2.19	0.174	0.31	0.2	0.5
Map205	pdm3	1.58	0.174	0.31	0.2	0.5
Map205	ey	1.42	0.174	0.31	0.2	0.5
Map205	toy	1.37	0.174	0.31	0.2	0.5
Map205	ap	1.06	0.174	0.31	0.2	0.5
Map205	br	1.03	0.174	0.31	0.2	0.5
Map205	fru	0.68	0.174	0.31	0.2	0.5
Map205	sr	0.61	0.174	0.31	0.2	0.5
Map205	Lim3	0.48	0.174	0.31	0.2	0.5
Map205	dve	0.35	0.174	0.31	0.2	0.5
Map205	bab2	0.32	0.174	0.31	0.2	0.5
Map205	Camta	0.16	0.174	0.31	0.2	0.5
Map205	foxo	0.16	0.174	0.31	0.2	0.5
Map205	tsh	0.14	0.174	0.31	0.2	0.5
Map205	bab1	0.13	0.174	0.31	0.2	0.5
Map205	erm	0.06	0.174	0.31	0.2	0.5
Map205	D	0.04	0.174	0.31	0.2	0.5
Map205	lov	0.03	0.174	0.31	0.2	0.5
Map205	ab	0.03	0.174	0.31	0.2	0.5
Map205	apt	0.03	0.174	0.31	0.2	0.5
Map205	run	0.03	0.174	0.31	0.2	0.5
Map205	CG32532	0	0.174	0.31	0.2	0.5
Map205	zfh1	0	0.174	0.31	0.2	0.5
Map205	pros	-0.02	0.174	0.31	0.2	0.5
Map205	svp	-0.17	0.174	0.31	0.2	0.5
Pdk1	Lim3	6.69	0.263	-0.21	0.447213595499958	0.9
Pdk1	tsh	3	0.263	-0.21	0.447213595499958	0.9
Pdk1	fd59A	2.38	0.263	-0.21	0.447213595499958	0.9
Pdk1	Vsx2	2.12	0.263	-0.21	0.447213595499958	0.9
Pdk1	CG32532	2.02	0.263	-0.21	0.447213595499958	0.9
Pdk1	CG11085	1.41	0.263	-0.21	0.447213595499958	0.9
Pdk1	mirr	1.39	0.263	-0.21	0.447213595499958	0.9
Pdk1	sim	1.32	0.263	-0.21	0.447213595499958	0.9
Pdk1	luna	0.96	0.263	-0.21	0.447213595499958	0.9
Pdk1	erm	0.89	0.263	-0.21	0.447213595499958	0.9
Pdk1	tj	0.82	0.263	-0.21	0.447213595499958	0.9
Pdk1	tup	0.55	0.263	-0.21	0.447213595499958	0.9
Pdk1	CG32105	0.47	0.263	-0.21	0.447213595499958	0.9
Pdk1	CG34340	0.47	0.263	-0.21	0.447213595499958	0.9
Pdk1	Hmx	0.47	0.263	-0.21	0.447213595499958	0.9
Pdk1	scro	0.42	0.263	-0.21	0.447213595499958	0.9
Pdk1	CG11294	0.4	0.263	-0.21	0.447213595499958	0.9
Pdk1	CG4328	0.17	0.263	-0.21	0.447213595499958	0.9
Pdk1	dm	0.15	0.263	-0.21	0.447213595499958	0.9
Pdk1	NK7.1	0.13	0.263	-0.21	0.447213595499958	0.9
Pdk1	pros	-0.08	0.263	-0.21	0.447213595499958	0.9
Pdk1	hth	-0.12	0.263	-0.21	0.447213595499958	0.9
Pdk1	oc	-0.31	0.263	-0.21	0.447213595499958	0.9
Pdk1	fru	-0.32	0.263	-0.21	0.447213595499958	0.9
Pdk1	dmrt99B	-0.5	0.263	-0.21	0.447213595499958	0.9
Pdk1	pdm3	-0.5	0.263	-0.21	0.447213595499958	0.9
Pdk1	fkh	-0.51	0.263	-0.21	0.447213595499958	0.9
Pdk1	zfh1	-0.52	0.263	-0.21	0.447213595499958	0.9
Pdk1	toy	-0.54	0.263	-0.21	0.447213595499958	0.9
Pdk1	TfAP-2	-0.59	0.263	-0.21	0.447213595499958	0.9
Mtch	CG11294	6.37	0.159	-0.1	0.258198889747161	0.46
Mtch	CG34340	3.79	0.159	-0.1	0.258198889747161	0.46
Mtch	CG9932	2.98	0.159	-0.1	0.258198889747161	0.46
Mtch	scro	1.97	0.159	-0.1	0.258198889747161	0.46
Mtch	lov	1.86	0.159	-0.1	0.258198889747161	0.46
Mtch	svp	1.71	0.159	-0.1	0.258198889747161	0.46
Mtch	fkh	1.59	0.159	-0.1	0.258198889747161	0.46
Mtch	Sox21b	1.39	0.159	-0.1	0.258198889747161	0.46
Mtch	oc	1.16	0.159	-0.1	0.258198889747161	0.46
Mtch	Hmx	1.07	0.159	-0.1	0.258198889747161	0.46
Mtch	NK7.1	0.87	0.159	-0.1	0.258198889747161	0.46
Mtch	ham	0.73	0.159	-0.1	0.258198889747161	0.46
Mtch	tup	0.64	0.159	-0.1	0.258198889747161	0.46
Mtch	Sox102F	0.6	0.159	-0.1	0.258198889747161	0.46
Mtch	luna	0.57	0.159	-0.1	0.258198889747161	0.46
Mtch	zfh2	0.47	0.159	-0.1	0.258198889747161	0.46
Mtch	vvl	0.32	0.159	-0.1	0.258198889747161	0.46
Mtch	Dll	0.27	0.159	-0.1	0.258198889747161	0.46
Mtch	Vsx2	0.25	0.159	-0.1	0.258198889747161	0.46
Mtch	Awh	0.25	0.159	-0.1	0.258198889747161	0.46
Mtch	D	0.21	0.159	-0.1	0.258198889747161	0.46
Mtch	noc	0	0.159	-0.1	0.258198889747161	0.46
Mtch	Camta	-0.08	0.159	-0.1	0.258198889747161	0.46
Mtch	elB	-0.08	0.159	-0.1	0.258198889747161	0.46
Mtch	bi	-0.14	0.159	-0.1	0.258198889747161	0.46
Mtch	bab2	-0.18	0.159	-0.1	0.258198889747161	0.46
Mtch	kn	-0.35	0.159	-0.1	0.258198889747161	0.46
Mtch	danr	-0.38	0.159	-0.1	0.258198889747161	0.46
Mtch	erm	-0.41	0.159	-0.1	0.258198889747161	0.46
Mtch	rn	-0.45	0.159	-0.1	0.258198889747161	0.46
rno	zfh2	6.33	0.134	0.27	0.149071198499986	0.34
rno	bsh	5.6	0.134	0.27	0.149071198499986	0.34
rno	Vsx2	5.35	0.134	0.27	0.149071198499986	0.34
rno	tj	2.63	0.134	0.27	0.149071198499986	0.34
rno	hbn	1.79	0.134	0.27	0.149071198499986	0.34
rno	D	1.78	0.134	0.27	0.149071198499986	0.34
rno	ap	1.57	0.134	0.27	0.149071198499986	0.34
rno	fkh	1.41	0.134	0.27	0.149071198499986	0.34
rno	bab1	1.37	0.134	0.27	0.149071198499986	0.34
rno	CG3726	0.98	0.134	0.27	0.149071198499986	0.34
rno	CG4328	0.92	0.134	0.27	0.149071198499986	0.34
rno	ey	0.78	0.134	0.27	0.149071198499986	0.34
rno	RunxB	0.77	0.134	0.27	0.149071198499986	0.34
rno	kn	0.75	0.134	0.27	0.149071198499986	0.34
rno	oc	0.73	0.134	0.27	0.149071198499986	0.34
rno	CG32105	0.65	0.134	0.27	0.149071198499986	0.34
rno	sr	0.57	0.134	0.27	0.149071198499986	0.34
rno	vvl	0.56	0.134	0.27	0.149071198499986	0.34
rno	SoxN	0.53	0.134	0.27	0.149071198499986	0.34
rno	pdm3	0.29	0.134	0.27	0.149071198499986	0.34
rno	ab	0.25	0.134	0.27	0.149071198499986	0.34
rno	CG9650	0.17	0.134	0.27	0.149071198499986	0.34
rno	Camta	0.15	0.134	0.27	0.149071198499986	0.34
rno	CG9932	0.14	0.134	0.27	0.149071198499986	0.34
rno	Sox102F	-0.05	0.134	0.27	0.149071198499986	0.34
rno	run	-0.05	0.134	0.27	0.149071198499986	0.34
rno	ham	-0.11	0.134	0.27	0.149071198499986	0.34
rno	sim	-0.14	0.134	0.27	0.149071198499986	0.34
rno	tsh	-0.15	0.134	0.27	0.149071198499986	0.34
rno	toy	-0.18	0.134	0.27	0.149071198499986	0.34
NitFhit	bsh	9.66	0.077	-0.14	0.0975900072948533	0.17
NitFhit	pdm3	5.01	0.077	-0.14	0.0975900072948533	0.17
NitFhit	Camta	4.3	0.077	-0.14	0.0975900072948533	0.17
NitFhit	noc	3.53	0.077	-0.14	0.0975900072948533	0.17
NitFhit	CG9650	2.66	0.077	-0.14	0.0975900072948533	0.17
NitFhit	tj	2.32	0.077	-0.14	0.0975900072948533	0.17
NitFhit	pros	1.66	0.077	-0.14	0.0975900072948533	0.17
NitFhit	CG43689	1.64	0.077	-0.14	0.0975900072948533	0.17
NitFhit	kn	1.63	0.077	-0.14	0.0975900072948533	0.17
NitFhit	zfh2	1.57	0.077	-0.14	0.0975900072948533	0.17
NitFhit	CG34340	1.18	0.077	-0.14	0.0975900072948533	0.17
NitFhit	TfAP-2	1.15	0.077	-0.14	0.0975900072948533	0.17
NitFhit	SoxN	1.03	0.077	-0.14	0.0975900072948533	0.17
NitFhit	CG4328	1.02	0.077	-0.14	0.0975900072948533	0.17
NitFhit	Vsx2	1.02	0.077	-0.14	0.0975900072948533	0.17
NitFhit	Snoo	0.84	0.077	-0.14	0.0975900072948533	0.17
NitFhit	ey	0.77	0.077	-0.14	0.0975900072948533	0.17
NitFhit	bab2	0.75	0.077	-0.14	0.0975900072948533	0.17
NitFhit	hbn	0.72	0.077	-0.14	0.0975900072948533	0.17
NitFhit	oc	0.7	0.077	-0.14	0.0975900072948533	0.17
NitFhit	ab	0.65	0.077	-0.14	0.0975900072948533	0.17
NitFhit	fd59A	0.57	0.077	-0.14	0.0975900072948533	0.17
NitFhit	Lim3	0.52	0.077	-0.14	0.0975900072948533	0.17
NitFhit	Dll	0.49	0.077	-0.14	0.0975900072948533	0.17
NitFhit	CG3726	0.49	0.077	-0.14	0.0975900072948533	0.17
NitFhit	scro	0.25	0.077	-0.14	0.0975900072948533	0.17
NitFhit	tup	0.24	0.077	-0.14	0.0975900072948533	0.17
NitFhit	dmrt99B	0.17	0.077	-0.14	0.0975900072948533	0.17
NitFhit	fru	0.16	0.077	-0.14	0.0975900072948533	0.17
NitFhit	bab1	0.13	0.077	-0.14	0.0975900072948533	0.17
CG13876	rn	3.06	0.109	0.07	0.2	0.46
CG13876	run	3.04	0.109	0.07	0.2	0.46
CG13876	vvl	2.8	0.109	0.07	0.2	0.46
CG13876	CG43689	2.64	0.109	0.07	0.2	0.46
CG13876	TfAP-2	2.3	0.109	0.07	0.2	0.46
CG13876	CG9650	2.11	0.109	0.07	0.2	0.46
CG13876	CG32105	1.8	0.109	0.07	0.2	0.46
CG13876	kn	1.77	0.109	0.07	0.2	0.46
CG13876	CG32532	1.39	0.109	0.07	0.2	0.46
CG13876	sr	1.38	0.109	0.07	0.2	0.46
CG13876	dm	0.85	0.109	0.07	0.2	0.46
CG13876	fru	0.71	0.109	0.07	0.2	0.46
CG13876	zfh2	0.7	0.109	0.07	0.2	0.46
CG13876	zfh1	0.6	0.109	0.07	0.2	0.46
CG13876	D	0.5	0.109	0.07	0.2	0.46
CG13876	dmrt99B	0.3	0.109	0.07	0.2	0.46
CG13876	oc	0.24	0.109	0.07	0.2	0.46
CG13876	sim	0.05	0.109	0.07	0.2	0.46
CG13876	lov	0.03	0.109	0.07	0.2	0.46
CG13876	Snoo	0.01	0.109	0.07	0.2	0.46
CG13876	RunxB	-0.06	0.109	0.07	0.2	0.46
CG13876	Sox21b	-0.1	0.109	0.07	0.2	0.46
CG13876	CG11085	-0.16	0.109	0.07	0.2	0.46
CG13876	Vsx1	-0.29	0.109	0.07	0.2	0.46
CG13876	Atf3	-0.3	0.109	0.07	0.2	0.46
CG13876	tj	-0.33	0.109	0.07	0.2	0.46
CG13876	ab	-0.34	0.109	0.07	0.2	0.46
CG13876	foxo	-0.38	0.109	0.07	0.2	0.46
CG13876	fkh	-0.52	0.109	0.07	0.2	0.46
CG13876	bab2	-0.58	0.109	0.07	0.2	0.46
CG33229	Ets65A	5.07	0.146	0.29	0.0975900072948533	0.24
CG33229	kn	3.95	0.146	0.29	0.0975900072948533	0.24
CG33229	sim	2.82	0.146	0.29	0.0975900072948533	0.24
CG33229	svp	2.42	0.146	0.29	0.0975900072948533	0.24
CG33229	bi	2.39	0.146	0.29	0.0975900072948533	0.24
CG33229	toy	2.34	0.146	0.29	0.0975900072948533	0.24
CG33229	Vsx2	2.17	0.146	0.29	0.0975900072948533	0.24
CG33229	hbn	1.79	0.146	0.29	0.0975900072948533	0.24
CG33229	ey	1.78	0.146	0.29	0.0975900072948533	0.24
CG33229	zfh1	1.67	0.146	0.29	0.0975900072948533	0.24
CG33229	CG3726	1.38	0.146	0.29	0.0975900072948533	0.24
CG33229	pros	1.26	0.146	0.29	0.0975900072948533	0.24
CG33229	sr	1.17	0.146	0.29	0.0975900072948533	0.24
CG33229	luna	1.16	0.146	0.29	0.0975900072948533	0.24
CG33229	ham	1.1	0.146	0.29	0.0975900072948533	0.24
CG33229	Awh	1.08	0.146	0.29	0.0975900072948533	0.24
CG33229	CG11085	0.98	0.146	0.29	0.0975900072948533	0.24
CG33229	CG4328	0.96	0.146	0.29	0.0975900072948533	0.24
CG33229	vvl	0.95	0.146	0.29	0.0975900072948533	0.24
CG33229	bab1	0.94	0.146	0.29	0.0975900072948533	0.24
CG33229	fd59A	0.71	0.146	0.29	0.0975900072948533	0.24
CG33229	Hmx	0.47	0.146	0.29	0.0975900072948533	0.24
CG33229	zfh2	0.42	0.146	0.29	0.0975900072948533	0.24
CG33229	CG9650	0.38	0.146	0.29	0.0975900072948533	0.24
CG33229	Sox21b	0.36	0.146	0.29	0.0975900072948533	0.24
CG33229	Snoo	0.3	0.146	0.29	0.0975900072948533	0.24
CG33229	Atf3	0.17	0.146	0.29	0.0975900072948533	0.24
CG33229	Lim3	0.06	0.146	0.29	0.0975900072948533	0.24
CG33229	foxo	0.01	0.146	0.29	0.0975900072948533	0.24
CG33229	Dll	-0.01	0.146	0.29	0.0975900072948533	0.24
DIP2	TfAP-2	5.63	0.158	-0.73	0.53748384988657	0.46
DIP2	apt	3.77	0.158	-0.73	0.53748384988657	0.46
DIP2	hth	3.69	0.158	-0.73	0.53748384988657	0.46
DIP2	Hmx	2.82	0.158	-0.73	0.53748384988657	0.46
DIP2	aop	2.81	0.158	-0.73	0.53748384988657	0.46
DIP2	dve	2.53	0.158	-0.73	0.53748384988657	0.46
DIP2	bab2	2.06	0.158	-0.73	0.53748384988657	0.46
DIP2	CG3726	1.97	0.158	-0.73	0.53748384988657	0.46
DIP2	run	1.62	0.158	-0.73	0.53748384988657	0.46
DIP2	NK7.1	1.46	0.158	-0.73	0.53748384988657	0.46
DIP2	CG32105	1.39	0.158	-0.73	0.53748384988657	0.46
DIP2	CG43689	1.35	0.158	-0.73	0.53748384988657	0.46
DIP2	danr	1.29	0.158	-0.73	0.53748384988657	0.46
DIP2	pros	1.26	0.158	-0.73	0.53748384988657	0.46
DIP2	fru	1.25	0.158	-0.73	0.53748384988657	0.46
DIP2	Dll	1.23	0.158	-0.73	0.53748384988657	0.46
DIP2	Atf3	1.16	0.158	-0.73	0.53748384988657	0.46
DIP2	luna	1.13	0.158	-0.73	0.53748384988657	0.46
DIP2	dm	1.09	0.158	-0.73	0.53748384988657	0.46
DIP2	fkh	1.07	0.158	-0.73	0.53748384988657	0.46
DIP2	bsh	1.04	0.158	-0.73	0.53748384988657	0.46
DIP2	CG9650	0.86	0.158	-0.73	0.53748384988657	0.46
DIP2	SoxN	0.71	0.158	-0.73	0.53748384988657	0.46
DIP2	pdm3	0.68	0.158	-0.73	0.53748384988657	0.46
DIP2	bi	0.53	0.158	-0.73	0.53748384988657	0.46
DIP2	bab1	0.46	0.158	-0.73	0.53748384988657	0.46
DIP2	hbn	0.31	0.158	-0.73	0.53748384988657	0.46
DIP2	sr	0.19	0.158	-0.73	0.53748384988657	0.46
DIP2	elB	0.17	0.158	-0.73	0.53748384988657	0.46
DIP2	Camta	0.07	0.158	-0.73	0.53748384988657	0.46
wac	bi	3.7	0.076	-0.04	0.149071198499986	0.09
wac	bab2	3.55	0.076	-0.04	0.149071198499986	0.09
wac	Vsx2	3.5	0.076	-0.04	0.149071198499986	0.09
wac	Snoo	2.83	0.076	-0.04	0.149071198499986	0.09
wac	dm	2.16	0.076	-0.04	0.149071198499986	0.09
wac	CG9932	1.96	0.076	-0.04	0.149071198499986	0.09
wac	CG11294	1.95	0.076	-0.04	0.149071198499986	0.09
wac	oc	1.94	0.076	-0.04	0.149071198499986	0.09
wac	vvl	1.92	0.076	-0.04	0.149071198499986	0.09
wac	TfAP-2	1.56	0.076	-0.04	0.149071198499986	0.09
wac	aop	1.27	0.076	-0.04	0.149071198499986	0.09
wac	CG9650	1.26	0.076	-0.04	0.149071198499986	0.09
wac	Atf3	1.18	0.076	-0.04	0.149071198499986	0.09
wac	hbn	1.17	0.076	-0.04	0.149071198499986	0.09
wac	Vsx1	1.08	0.076	-0.04	0.149071198499986	0.09
wac	bab1	1.03	0.076	-0.04	0.149071198499986	0.09
wac	erm	0.73	0.076	-0.04	0.149071198499986	0.09
wac	fru	0.65	0.076	-0.04	0.149071198499986	0.09
wac	SoxN	0.61	0.076	-0.04	0.149071198499986	0.09
wac	CG32532	0.6	0.076	-0.04	0.149071198499986	0.09
wac	ab	0.58	0.076	-0.04	0.149071198499986	0.09
wac	dmrt99B	0.21	0.076	-0.04	0.149071198499986	0.09
wac	CG32105	0.1	0.076	-0.04	0.149071198499986	0.09
wac	svp	-0.06	0.076	-0.04	0.149071198499986	0.09
wac	Dll	-0.06	0.076	-0.04	0.149071198499986	0.09
wac	D	-0.1	0.076	-0.04	0.149071198499986	0.09
wac	pdm3	-0.11	0.076	-0.04	0.149071198499986	0.09
wac	zfh1	-0.13	0.076	-0.04	0.149071198499986	0.09
wac	zfh2	-0.17	0.076	-0.04	0.149071198499986	0.09
wac	hth	-0.2	0.076	-0.04	0.149071198499986	0.09
Tudor-SN	fru	4.01	0.143	-0.09	0.382970843102535	0.77
Tudor-SN	toy	3.16	0.143	-0.09	0.382970843102535	0.77
Tudor-SN	dac	3.05	0.143	-0.09	0.382970843102535	0.77
Tudor-SN	CG34340	3.02	0.143	-0.09	0.382970843102535	0.77
Tudor-SN	bsh	3.01	0.143	-0.09	0.382970843102535	0.77
Tudor-SN	CG4328	2.36	0.143	-0.09	0.382970843102535	0.77
Tudor-SN	erm	2.23	0.143	-0.09	0.382970843102535	0.77
Tudor-SN	dm	1.92	0.143	-0.09	0.382970843102535	0.77
Tudor-SN	Atf3	1.86	0.143	-0.09	0.382970843102535	0.77
Tudor-SN	CG32532	1.82	0.143	-0.09	0.382970843102535	0.77
Tudor-SN	oc	1.73	0.143	-0.09	0.382970843102535	0.77
Tudor-SN	pros	1.7	0.143	-0.09	0.382970843102535	0.77
Tudor-SN	Lim3	1.45	0.143	-0.09	0.382970843102535	0.77
Tudor-SN	Sox102F	1.21	0.143	-0.09	0.382970843102535	0.77
Tudor-SN	danr	1.2	0.143	-0.09	0.382970843102535	0.77
Tudor-SN	Sox21b	1.05	0.143	-0.09	0.382970843102535	0.77
Tudor-SN	CG43689	1.04	0.143	-0.09	0.382970843102535	0.77
Tudor-SN	TfAP-2	0.77	0.143	-0.09	0.382970843102535	0.77
Tudor-SN	rn	0.69	0.143	-0.09	0.382970843102535	0.77
Tudor-SN	ab	0.61	0.143	-0.09	0.382970843102535	0.77
Tudor-SN	lov	0.59	0.143	-0.09	0.382970843102535	0.77
Tudor-SN	fkh	0.56	0.143	-0.09	0.382970843102535	0.77
Tudor-SN	ey	0.56	0.143	-0.09	0.382970843102535	0.77
Tudor-SN	Snoo	0.53	0.143	-0.09	0.382970843102535	0.77
Tudor-SN	tsh	0.49	0.143	-0.09	0.382970843102535	0.77
Tudor-SN	D	0.46	0.143	-0.09	0.382970843102535	0.77
Tudor-SN	hbn	0.44	0.143	-0.09	0.382970843102535	0.77
Tudor-SN	ap	0.31	0.143	-0.09	0.382970843102535	0.77
Tudor-SN	dve	0.2	0.143	-0.09	0.382970843102535	0.77
Tudor-SN	vvl	0.2	0.143	-0.09	0.382970843102535	0.77
mRpL17	Hmx	5.53	0.144	0.02	0.53748384988657	0.76
mRpL17	hth	3.66	0.144	0.02	0.53748384988657	0.76
mRpL17	SoxN	3.35	0.144	0.02	0.53748384988657	0.76
mRpL17	CG11085	1.96	0.144	0.02	0.53748384988657	0.76
mRpL17	Awh	1.5	0.144	0.02	0.53748384988657	0.76
mRpL17	elB	1.1	0.144	0.02	0.53748384988657	0.76
mRpL17	CG9932	1.08	0.144	0.02	0.53748384988657	0.76
mRpL17	ap	0.88	0.144	0.02	0.53748384988657	0.76
mRpL17	lov	0.87	0.144	0.02	0.53748384988657	0.76
mRpL17	kn	0.84	0.144	0.02	0.53748384988657	0.76
mRpL17	ey	0.77	0.144	0.02	0.53748384988657	0.76
mRpL17	erm	0.75	0.144	0.02	0.53748384988657	0.76
mRpL17	sim	0.71	0.144	0.02	0.53748384988657	0.76
mRpL17	CG4328	0.69	0.144	0.02	0.53748384988657	0.76
mRpL17	oc	0.56	0.144	0.02	0.53748384988657	0.76
mRpL17	bab1	0.49	0.144	0.02	0.53748384988657	0.76
mRpL17	bab2	0.44	0.144	0.02	0.53748384988657	0.76
mRpL17	Lim3	0.41	0.144	0.02	0.53748384988657	0.76
mRpL17	bsh	0.29	0.144	0.02	0.53748384988657	0.76
mRpL17	Dll	0.25	0.144	0.02	0.53748384988657	0.76
mRpL17	aop	0.14	0.144	0.02	0.53748384988657	0.76
mRpL17	mirr	0.08	0.144	0.02	0.53748384988657	0.76
mRpL17	tup	0.03	0.144	0.02	0.53748384988657	0.76
mRpL17	ab	0.01	0.144	0.02	0.53748384988657	0.76
mRpL17	CG32532	0	0.144	0.02	0.53748384988657	0.76
mRpL17	run	-0.06	0.144	0.02	0.53748384988657	0.76
mRpL17	pros	-0.15	0.144	0.02	0.53748384988657	0.76
mRpL17	sr	-0.18	0.144	0.02	0.53748384988657	0.76
mRpL17	Sox102F	-0.26	0.144	0.02	0.53748384988657	0.76
mRpL17	ham	-0.41	0.144	0.02	0.53748384988657	0.76
RhoGEF3	Camta	6.74	0.169	-0.18	0.377964473009227	0.36
RhoGEF3	Snoo	4.47	0.169	-0.18	0.377964473009227	0.36
RhoGEF3	tj	4.28	0.169	-0.18	0.377964473009227	0.36
RhoGEF3	fd59A	3.67	0.169	-0.18	0.377964473009227	0.36
RhoGEF3	lov	2.13	0.169	-0.18	0.377964473009227	0.36
RhoGEF3	br	1.44	0.169	-0.18	0.377964473009227	0.36
RhoGEF3	zfh1	1.16	0.169	-0.18	0.377964473009227	0.36
RhoGEF3	vvl	1.14	0.169	-0.18	0.377964473009227	0.36
RhoGEF3	CG32532	1	0.169	-0.18	0.377964473009227	0.36
RhoGEF3	oc	0.98	0.169	-0.18	0.377964473009227	0.36
RhoGEF3	Lim3	0.85	0.169	-0.18	0.377964473009227	0.36
RhoGEF3	fru	0.83	0.169	-0.18	0.377964473009227	0.36
RhoGEF3	Sox21b	0.66	0.169	-0.18	0.377964473009227	0.36
RhoGEF3	ey	0.66	0.169	-0.18	0.377964473009227	0.36
RhoGEF3	CG9650	0.48	0.169	-0.18	0.377964473009227	0.36
RhoGEF3	dmrt99B	0.35	0.169	-0.18	0.377964473009227	0.36
RhoGEF3	svp	0.33	0.169	-0.18	0.377964473009227	0.36
RhoGEF3	erm	0.29	0.169	-0.18	0.377964473009227	0.36
RhoGEF3	ap	0.26	0.169	-0.18	0.377964473009227	0.36
RhoGEF3	RunxB	0.26	0.169	-0.18	0.377964473009227	0.36
RhoGEF3	SoxN	0.15	0.169	-0.18	0.377964473009227	0.36
RhoGEF3	CG43689	0.09	0.169	-0.18	0.377964473009227	0.36
RhoGEF3	CG4328	-0.03	0.169	-0.18	0.377964473009227	0.36
RhoGEF3	bi	-0.1	0.169	-0.18	0.377964473009227	0.36
RhoGEF3	foxo	-0.15	0.169	-0.18	0.377964473009227	0.36
RhoGEF3	Sox102F	-0.16	0.169	-0.18	0.377964473009227	0.36
RhoGEF3	tsh	-0.34	0.169	-0.18	0.377964473009227	0.36
RhoGEF3	NK7.1	-0.4	0.169	-0.18	0.377964473009227	0.36
RhoGEF3	bsh	-0.43	0.169	-0.18	0.377964473009227	0.36
RhoGEF3	dm	-0.47	0.169	-0.18	0.377964473009227	0.36
fwd	pros	15.63	0.152	0.03	0.0975900072948533	0.07
fwd	fru	2.59	0.152	0.03	0.0975900072948533	0.07
fwd	Atf3	2.41	0.152	0.03	0.0975900072948533	0.07
fwd	CG3726	2.18	0.152	0.03	0.0975900072948533	0.07
fwd	apt	1.9	0.152	0.03	0.0975900072948533	0.07
fwd	Camta	1.52	0.152	0.03	0.0975900072948533	0.07
fwd	CG4328	1.45	0.152	0.03	0.0975900072948533	0.07
fwd	bi	1.21	0.152	0.03	0.0975900072948533	0.07
fwd	ab	1.2	0.152	0.03	0.0975900072948533	0.07
fwd	tsh	1.16	0.152	0.03	0.0975900072948533	0.07
fwd	kn	1.09	0.152	0.03	0.0975900072948533	0.07
fwd	pdm3	0.98	0.152	0.03	0.0975900072948533	0.07
fwd	zfh1	0.85	0.152	0.03	0.0975900072948533	0.07
fwd	oc	0.8	0.152	0.03	0.0975900072948533	0.07
fwd	CG32105	0.72	0.152	0.03	0.0975900072948533	0.07
fwd	tj	0.63	0.152	0.03	0.0975900072948533	0.07
fwd	NK7.1	0.59	0.152	0.03	0.0975900072948533	0.07
fwd	CG11085	0.53	0.152	0.03	0.0975900072948533	0.07
fwd	toy	0.45	0.152	0.03	0.0975900072948533	0.07
fwd	foxo	0.42	0.152	0.03	0.0975900072948533	0.07
fwd	bab2	0.37	0.152	0.03	0.0975900072948533	0.07
fwd	Awh	0.33	0.152	0.03	0.0975900072948533	0.07
fwd	mirr	0.24	0.152	0.03	0.0975900072948533	0.07
fwd	danr	0.2	0.152	0.03	0.0975900072948533	0.07
fwd	br	-0.01	0.152	0.03	0.0975900072948533	0.07
fwd	sr	-0.02	0.152	0.03	0.0975900072948533	0.07
fwd	elB	-0.15	0.152	0.03	0.0975900072948533	0.07
fwd	RunxB	-0.25	0.152	0.03	0.0975900072948533	0.07
fwd	sim	-0.27	0.152	0.03	0.0975900072948533	0.07
fwd	dmrt99B	-0.5	0.152	0.03	0.0975900072948533	0.07
CG32344	tup	7.74	0.066	0.24	0.333333333333333	0.62
CG32344	aop	4.41	0.066	0.24	0.333333333333333	0.62
CG32344	bab2	3.94	0.066	0.24	0.333333333333333	0.62
CG32344	CG9650	3.24	0.066	0.24	0.333333333333333	0.62
CG32344	luna	2.38	0.066	0.24	0.333333333333333	0.62
CG32344	fkh	2.34	0.066	0.24	0.333333333333333	0.62
CG32344	ab	2.2	0.066	0.24	0.333333333333333	0.62
CG32344	zfh2	1.88	0.066	0.24	0.333333333333333	0.62
CG32344	run	1.86	0.066	0.24	0.333333333333333	0.62
CG32344	tsh	1.72	0.066	0.24	0.333333333333333	0.62
CG32344	zfh1	1.6	0.066	0.24	0.333333333333333	0.62
CG32344	CG9932	1.45	0.066	0.24	0.333333333333333	0.62
CG32344	br	1.45	0.066	0.24	0.333333333333333	0.62
CG32344	bi	1.06	0.066	0.24	0.333333333333333	0.62
CG32344	mirr	1.01	0.066	0.24	0.333333333333333	0.62
CG32344	Snoo	0.93	0.066	0.24	0.333333333333333	0.62
CG32344	ap	0.84	0.066	0.24	0.333333333333333	0.62
CG32344	Atf3	0.84	0.066	0.24	0.333333333333333	0.62
CG32344	bab1	0.71	0.066	0.24	0.333333333333333	0.62
CG32344	hth	0.46	0.066	0.24	0.333333333333333	0.62
CG32344	danr	0.21	0.066	0.24	0.333333333333333	0.62
CG32344	dac	0.15	0.066	0.24	0.333333333333333	0.62
CG32344	pros	0.07	0.066	0.24	0.333333333333333	0.62
CG32344	lov	-0.18	0.066	0.24	0.333333333333333	0.62
CG32344	Vsx2	-0.21	0.066	0.24	0.333333333333333	0.62
CG32344	CG4328	-0.24	0.066	0.24	0.333333333333333	0.62
CG32344	dmrt99B	-0.31	0.066	0.24	0.333333333333333	0.62
CG32344	scro	-0.36	0.066	0.24	0.333333333333333	0.62
CG32344	dm	-0.46	0.066	0.24	0.333333333333333	0.62
CG32344	NK7.1	-0.46	0.066	0.24	0.333333333333333	0.62
CG1231	aop	3.39	0.081	-0.33	0.174077655955698	0.25
CG1231	apt	2.8	0.081	-0.33	0.174077655955698	0.25
CG1231	lov	2.78	0.081	-0.33	0.174077655955698	0.25
CG1231	CG9650	2.49	0.081	-0.33	0.174077655955698	0.25
CG1231	pdm3	2.35	0.081	-0.33	0.174077655955698	0.25
CG1231	tup	2.29	0.081	-0.33	0.174077655955698	0.25
CG1231	hth	1.87	0.081	-0.33	0.174077655955698	0.25
CG1231	dve	1.77	0.081	-0.33	0.174077655955698	0.25
CG1231	CG32532	1.56	0.081	-0.33	0.174077655955698	0.25
CG1231	fd59A	1.42	0.081	-0.33	0.174077655955698	0.25
CG1231	luna	1.38	0.081	-0.33	0.174077655955698	0.25
CG1231	Lim3	1.32	0.081	-0.33	0.174077655955698	0.25
CG1231	Vsx2	1.27	0.081	-0.33	0.174077655955698	0.25
CG1231	sr	1.2	0.081	-0.33	0.174077655955698	0.25
CG1231	sim	1.13	0.081	-0.33	0.174077655955698	0.25
CG1231	mirr	1.08	0.081	-0.33	0.174077655955698	0.25
CG1231	scro	1.05	0.081	-0.33	0.174077655955698	0.25
CG1231	noc	0.83	0.081	-0.33	0.174077655955698	0.25
CG1231	CG43689	0.72	0.081	-0.33	0.174077655955698	0.25
CG1231	dm	0.62	0.081	-0.33	0.174077655955698	0.25
CG1231	kn	0.52	0.081	-0.33	0.174077655955698	0.25
CG1231	fkh	0.52	0.081	-0.33	0.174077655955698	0.25
CG1231	CG3726	0.41	0.081	-0.33	0.174077655955698	0.25
CG1231	run	0.37	0.081	-0.33	0.174077655955698	0.25
CG1231	Camta	0.32	0.081	-0.33	0.174077655955698	0.25
CG1231	vvl	0.32	0.081	-0.33	0.174077655955698	0.25
CG1231	Vsx1	0.17	0.081	-0.33	0.174077655955698	0.25
CG1231	bab2	0.15	0.081	-0.33	0.174077655955698	0.25
CG1231	zfh2	0.11	0.081	-0.33	0.174077655955698	0.25
CG1231	CG11085	0.09	0.081	-0.33	0.174077655955698	0.25
Cdc5	hth	4.95	0.132	0	0.258198889747161	0.43
Cdc5	CG9932	3.22	0.132	0	0.258198889747161	0.43
Cdc5	kn	2.59	0.132	0	0.258198889747161	0.43
Cdc5	Sox102F	2.58	0.132	0	0.258198889747161	0.43
Cdc5	NK7.1	2.41	0.132	0	0.258198889747161	0.43
Cdc5	CG34340	2.4	0.132	0	0.258198889747161	0.43
Cdc5	Snoo	1.69	0.132	0	0.258198889747161	0.43
Cdc5	Awh	1.58	0.132	0	0.258198889747161	0.43
Cdc5	CG3726	1.53	0.132	0	0.258198889747161	0.43
Cdc5	bab1	1.39	0.132	0	0.258198889747161	0.43
Cdc5	svp	1.12	0.132	0	0.258198889747161	0.43
Cdc5	hbn	1.08	0.132	0	0.258198889747161	0.43
Cdc5	CG32532	1	0.132	0	0.258198889747161	0.43
Cdc5	Vsx1	0.89	0.132	0	0.258198889747161	0.43
Cdc5	Atf3	0.74	0.132	0	0.258198889747161	0.43
Cdc5	erm	0.73	0.132	0	0.258198889747161	0.43
Cdc5	run	0.64	0.132	0	0.258198889747161	0.43
Cdc5	tsh	0.61	0.132	0	0.258198889747161	0.43
Cdc5	TfAP-2	0.61	0.132	0	0.258198889747161	0.43
Cdc5	zfh2	0.55	0.132	0	0.258198889747161	0.43
Cdc5	Ets65A	0.49	0.132	0	0.258198889747161	0.43
Cdc5	oc	0.44	0.132	0	0.258198889747161	0.43
Cdc5	pdm3	0.22	0.132	0	0.258198889747161	0.43
Cdc5	fd59A	0.2	0.132	0	0.258198889747161	0.43
Cdc5	br	0.05	0.132	0	0.258198889747161	0.43
Cdc5	dac	0.03	0.132	0	0.258198889747161	0.43
Cdc5	fru	0.01	0.132	0	0.258198889747161	0.43
Cdc5	mirr	0	0.132	0	0.258198889747161	0.43
Cdc5	ham	-0.02	0.132	0	0.258198889747161	0.43
Cdc5	zfh1	-0.04	0.132	0	0.258198889747161	0.43
CG17180	noc	8.47	0.149	-0.16	1	0.88
CG17180	lov	4.55	0.149	-0.16	1	0.88
CG17180	ab	4.43	0.149	-0.16	1	0.88
CG17180	Lim3	3.14	0.149	-0.16	1	0.88
CG17180	sr	2.68	0.149	-0.16	1	0.88
CG17180	fru	1.88	0.149	-0.16	1	0.88
CG17180	NK7.1	1.43	0.149	-0.16	1	0.88
CG17180	tsh	1.14	0.149	-0.16	1	0.88
CG17180	Vsx1	1.08	0.149	-0.16	1	0.88
CG17180	dmrt99B	1.04	0.149	-0.16	1	0.88
CG17180	Sox102F	1.03	0.149	-0.16	1	0.88
CG17180	svp	0.91	0.149	-0.16	1	0.88
CG17180	CG3726	0.83	0.149	-0.16	1	0.88
CG17180	bsh	0.79	0.149	-0.16	1	0.88
CG17180	kn	0.52	0.149	-0.16	1	0.88
CG17180	fd59A	0.45	0.149	-0.16	1	0.88
CG17180	sim	0.43	0.149	-0.16	1	0.88
CG17180	aop	0.42	0.149	-0.16	1	0.88
CG17180	pdm3	0.35	0.149	-0.16	1	0.88
CG17180	CG11085	0.32	0.149	-0.16	1	0.88
CG17180	ap	0.25	0.149	-0.16	1	0.88
CG17180	bab2	0.15	0.149	-0.16	1	0.88
CG17180	CG43689	0.11	0.149	-0.16	1	0.88
CG17180	Hmx	0.04	0.149	-0.16	1	0.88
CG17180	CG32532	0	0.149	-0.16	1	0.88
CG17180	tj	-0.04	0.149	-0.16	1	0.88
CG17180	zfh2	-0.09	0.149	-0.16	1	0.88
CG17180	elB	-0.12	0.149	-0.16	1	0.88
CG17180	CG32105	-0.13	0.149	-0.16	1	0.88
CG17180	SoxN	-0.14	0.149	-0.16	1	0.88
MED14	hbn	3.12	0.049	0.42	0.258198889747161	0.36
MED14	fru	2.74	0.049	0.42	0.258198889747161	0.36
MED14	sim	2.31	0.049	0.42	0.258198889747161	0.36
MED14	ap	1.54	0.049	0.42	0.258198889747161	0.36
MED14	kn	1.45	0.049	0.42	0.258198889747161	0.36
MED14	Atf3	1	0.049	0.42	0.258198889747161	0.36
MED14	CG32532	0.96	0.049	0.42	0.258198889747161	0.36
MED14	apt	0.94	0.049	0.42	0.258198889747161	0.36
MED14	Awh	0.79	0.049	0.42	0.258198889747161	0.36
MED14	svp	0.73	0.049	0.42	0.258198889747161	0.36
MED14	zfh1	0.69	0.049	0.42	0.258198889747161	0.36
MED14	Sox102F	0.35	0.049	0.42	0.258198889747161	0.36
MED14	tup	0.2	0.049	0.42	0.258198889747161	0.36
MED14	Lim3	0.19	0.049	0.42	0.258198889747161	0.36
MED14	dac	0.18	0.049	0.42	0.258198889747161	0.36
MED14	danr	0.15	0.049	0.42	0.258198889747161	0.36
MED14	ey	0.13	0.049	0.42	0.258198889747161	0.36
MED14	dve	0.07	0.049	0.42	0.258198889747161	0.36
MED14	Hmx	0.06	0.049	0.42	0.258198889747161	0.36
MED14	rn	0	0.049	0.42	0.258198889747161	0.36
MED14	bab2	-0.05	0.049	0.42	0.258198889747161	0.36
MED14	ab	-0.06	0.049	0.42	0.258198889747161	0.36
MED14	Dll	-0.12	0.049	0.42	0.258198889747161	0.36
MED14	CG4328	-0.26	0.049	0.42	0.258198889747161	0.36
MED14	br	-0.28	0.049	0.42	0.258198889747161	0.36
MED14	run	-0.32	0.049	0.42	0.258198889747161	0.36
MED14	Camta	-0.34	0.049	0.42	0.258198889747161	0.36
MED14	hth	-0.35	0.049	0.42	0.258198889747161	0.36
MED14	RunxB	-0.4	0.049	0.42	0.258198889747161	0.36
MED14	CG11294	-0.42	0.049	0.42	0.258198889747161	0.36
CG13893	Atf3	6.02	0.127	-0.11	0.2	0.22
CG13893	bsh	5.18	0.127	-0.11	0.2	0.22
CG13893	tj	3.99	0.127	-0.11	0.2	0.22
CG13893	apt	3.74	0.127	-0.11	0.2	0.22
CG13893	br	2.83	0.127	-0.11	0.2	0.22
CG13893	Hmx	2.21	0.127	-0.11	0.2	0.22
CG13893	noc	1.68	0.127	-0.11	0.2	0.22
CG13893	toy	1.37	0.127	-0.11	0.2	0.22
CG13893	mirr	1.25	0.127	-0.11	0.2	0.22
CG13893	Awh	1.04	0.127	-0.11	0.2	0.22
CG13893	sr	0.97	0.127	-0.11	0.2	0.22
CG13893	zfh1	0.93	0.127	-0.11	0.2	0.22
CG13893	CG32105	0.9	0.127	-0.11	0.2	0.22
CG13893	ap	0.77	0.127	-0.11	0.2	0.22
CG13893	CG9932	0.61	0.127	-0.11	0.2	0.22
CG13893	oc	0.59	0.127	-0.11	0.2	0.22
CG13893	Lim3	0.59	0.127	-0.11	0.2	0.22
CG13893	svp	0.57	0.127	-0.11	0.2	0.22
CG13893	fd59A	0.55	0.127	-0.11	0.2	0.22
CG13893	CG32532	0.3	0.127	-0.11	0.2	0.22
CG13893	vvl	0.26	0.127	-0.11	0.2	0.22
CG13893	pdm3	0.21	0.127	-0.11	0.2	0.22
CG13893	run	0.21	0.127	-0.11	0.2	0.22
CG13893	bab1	0.17	0.127	-0.11	0.2	0.22
CG13893	tup	0.04	0.127	-0.11	0.2	0.22
CG13893	ey	0.03	0.127	-0.11	0.2	0.22
CG13893	CG34340	0.02	0.127	-0.11	0.2	0.22
CG13893	CG11294	0.01	0.127	-0.11	0.2	0.22
CG13893	kn	-0.05	0.127	-0.11	0.2	0.22
CG13893	zfh2	-0.05	0.127	-0.11	0.2	0.22
CR43334	tup	10.47	0.581	0.18	0.0975900072948533	0.06
CR43334	Hmx	4.38	0.581	0.18	0.0975900072948533	0.06
CR43334	mirr	3.86	0.581	0.18	0.0975900072948533	0.06
CR43334	SoxN	3.78	0.581	0.18	0.0975900072948533	0.06
CR43334	sim	3.27	0.581	0.18	0.0975900072948533	0.06
CR43334	Camta	3.1	0.581	0.18	0.0975900072948533	0.06
CR43334	br	2.84	0.581	0.18	0.0975900072948533	0.06
CR43334	svp	2.37	0.581	0.18	0.0975900072948533	0.06
CR43334	D	2.14	0.581	0.18	0.0975900072948533	0.06
CR43334	elB	1.8	0.581	0.18	0.0975900072948533	0.06
CR43334	danr	1.52	0.581	0.18	0.0975900072948533	0.06
CR43334	bi	1.43	0.581	0.18	0.0975900072948533	0.06
CR43334	luna	1.39	0.581	0.18	0.0975900072948533	0.06
CR43334	aop	1.34	0.581	0.18	0.0975900072948533	0.06
CR43334	scro	1.33	0.581	0.18	0.0975900072948533	0.06
CR43334	pdm3	1.04	0.581	0.18	0.0975900072948533	0.06
CR43334	Dll	0.95	0.581	0.18	0.0975900072948533	0.06
CR43334	NK7.1	0.74	0.581	0.18	0.0975900072948533	0.06
CR43334	apt	0.71	0.581	0.18	0.0975900072948533	0.06
CR43334	Vsx1	0.7	0.581	0.18	0.0975900072948533	0.06
CR43334	rn	0.61	0.581	0.18	0.0975900072948533	0.06
CR43334	run	0.58	0.581	0.18	0.0975900072948533	0.06
CR43334	dve	0.42	0.581	0.18	0.0975900072948533	0.06
CR43334	foxo	0.41	0.581	0.18	0.0975900072948533	0.06
CR43334	kn	0.29	0.581	0.18	0.0975900072948533	0.06
CR43334	dac	0.25	0.581	0.18	0.0975900072948533	0.06
CR43334	CG11294	0.25	0.581	0.18	0.0975900072948533	0.06
CR43334	oc	0.22	0.581	0.18	0.0975900072948533	0.06
CR43334	CG9932	0.19	0.581	0.18	0.0975900072948533	0.06
CR43334	CG9650	0.09	0.581	0.18	0.0975900072948533	0.06
CR43423	br	7.04	0.03	-0.46	0.0975900072948533	0.01
CR43423	svp	5.29	0.03	-0.46	0.0975900072948533	0.01
CR43423	Camta	3.12	0.03	-0.46	0.0975900072948533	0.01
CR43423	CG3726	2.55	0.03	-0.46	0.0975900072948533	0.01
CR43423	scro	1.99	0.03	-0.46	0.0975900072948533	0.01
CR43423	luna	1.82	0.03	-0.46	0.0975900072948533	0.01
CR43423	mirr	1.43	0.03	-0.46	0.0975900072948533	0.01
CR43423	Ets65A	1.36	0.03	-0.46	0.0975900072948533	0.01
CR43423	dm	1.09	0.03	-0.46	0.0975900072948533	0.01
CR43423	bsh	1.07	0.03	-0.46	0.0975900072948533	0.01
CR43423	CG32105	1.07	0.03	-0.46	0.0975900072948533	0.01
CR43423	vvl	0.92	0.03	-0.46	0.0975900072948533	0.01
CR43423	kn	0.92	0.03	-0.46	0.0975900072948533	0.01
CR43423	Sox21b	0.81	0.03	-0.46	0.0975900072948533	0.01
CR43423	ey	0.81	0.03	-0.46	0.0975900072948533	0.01
CR43423	SoxN	0.8	0.03	-0.46	0.0975900072948533	0.01
CR43423	ab	0.76	0.03	-0.46	0.0975900072948533	0.01
CR43423	noc	0.76	0.03	-0.46	0.0975900072948533	0.01
CR43423	hth	0.75	0.03	-0.46	0.0975900072948533	0.01
CR43423	foxo	0.67	0.03	-0.46	0.0975900072948533	0.01
CR43423	ham	0.61	0.03	-0.46	0.0975900072948533	0.01
CR43423	D	0.57	0.03	-0.46	0.0975900072948533	0.01
CR43423	NK7.1	0.55	0.03	-0.46	0.0975900072948533	0.01
CR43423	dve	0.43	0.03	-0.46	0.0975900072948533	0.01
CR43423	Vsx1	0.36	0.03	-0.46	0.0975900072948533	0.01
CR43423	CG9650	0.36	0.03	-0.46	0.0975900072948533	0.01
CR43423	zfh1	0.27	0.03	-0.46	0.0975900072948533	0.01
CR43423	tup	0.08	0.03	-0.46	0.0975900072948533	0.01
CR43423	RunxB	0.07	0.03	-0.46	0.0975900072948533	0.01
CR43423	ap	0.07	0.03	-0.46	0.0975900072948533	0.01
Gale	vvl	6.01	0.084	0.34	0.218217890235992	0.13
Gale	fru	5.2	0.084	0.34	0.218217890235992	0.13
Gale	toy	4.79	0.084	0.34	0.218217890235992	0.13
Gale	zfh2	4.15	0.084	0.34	0.218217890235992	0.13
Gale	Ets65A	3.43	0.084	0.34	0.218217890235992	0.13
Gale	bi	3.17	0.084	0.34	0.218217890235992	0.13
Gale	pdm3	2.42	0.084	0.34	0.218217890235992	0.13
Gale	bsh	2	0.084	0.34	0.218217890235992	0.13
Gale	kn	1.8	0.084	0.34	0.218217890235992	0.13
Gale	CG4328	1.69	0.084	0.34	0.218217890235992	0.13
Gale	fd59A	1.6	0.084	0.34	0.218217890235992	0.13
Gale	foxo	1.59	0.084	0.34	0.218217890235992	0.13
Gale	dac	1.57	0.084	0.34	0.218217890235992	0.13
Gale	Hmx	1.42	0.084	0.34	0.218217890235992	0.13
Gale	oc	1.1	0.084	0.34	0.218217890235992	0.13
Gale	tup	1.05	0.084	0.34	0.218217890235992	0.13
Gale	CG34340	0.96	0.084	0.34	0.218217890235992	0.13
Gale	scro	0.79	0.084	0.34	0.218217890235992	0.13
Gale	svp	0.65	0.084	0.34	0.218217890235992	0.13
Gale	CG3726	0.54	0.084	0.34	0.218217890235992	0.13
Gale	Snoo	0.5	0.084	0.34	0.218217890235992	0.13
Gale	hth	0.49	0.084	0.34	0.218217890235992	0.13
Gale	Dll	0.33	0.084	0.34	0.218217890235992	0.13
Gale	fkh	0.22	0.084	0.34	0.218217890235992	0.13
Gale	RunxB	0.2	0.084	0.34	0.218217890235992	0.13
Gale	sr	0.19	0.084	0.34	0.218217890235992	0.13
Gale	dve	0.13	0.084	0.34	0.218217890235992	0.13
Gale	Camta	0.13	0.084	0.34	0.218217890235992	0.13
Gale	TfAP-2	0.09	0.084	0.34	0.218217890235992	0.13
Gale	tsh	0.06	0.084	0.34	0.218217890235992	0.13
CG3402	Vsx1	4.11	0.156	-0.02	0.683130051063973	0.66
CG3402	zfh1	3.6	0.156	-0.02	0.683130051063973	0.66
CG3402	fkh	3.11	0.156	-0.02	0.683130051063973	0.66
CG3402	kn	3	0.156	-0.02	0.683130051063973	0.66
CG3402	mirr	2.72	0.156	-0.02	0.683130051063973	0.66
CG3402	CG43689	1.97	0.156	-0.02	0.683130051063973	0.66
CG3402	dmrt99B	1.17	0.156	-0.02	0.683130051063973	0.66
CG3402	fru	1	0.156	-0.02	0.683130051063973	0.66
CG3402	Ets65A	0.97	0.156	-0.02	0.683130051063973	0.66
CG3402	dve	0.85	0.156	-0.02	0.683130051063973	0.66
CG3402	danr	0.82	0.156	-0.02	0.683130051063973	0.66
CG3402	bsh	0.76	0.156	-0.02	0.683130051063973	0.66
CG3402	CG32532	0.73	0.156	-0.02	0.683130051063973	0.66
CG3402	elB	0.59	0.156	-0.02	0.683130051063973	0.66
CG3402	bab2	0.55	0.156	-0.02	0.683130051063973	0.66
CG3402	svp	0.51	0.156	-0.02	0.683130051063973	0.66
CG3402	aop	0.47	0.156	-0.02	0.683130051063973	0.66
CG3402	ham	0.46	0.156	-0.02	0.683130051063973	0.66
CG3402	CG32105	0.38	0.156	-0.02	0.683130051063973	0.66
CG3402	pdm3	0.27	0.156	-0.02	0.683130051063973	0.66
CG3402	ey	0.2	0.156	-0.02	0.683130051063973	0.66
CG3402	CG9650	0.18	0.156	-0.02	0.683130051063973	0.66
CG3402	fd59A	0	0.156	-0.02	0.683130051063973	0.66
CG3402	erm	-0.03	0.156	-0.02	0.683130051063973	0.66
CG3402	apt	-0.04	0.156	-0.02	0.683130051063973	0.66
CG3402	oc	-0.23	0.156	-0.02	0.683130051063973	0.66
CG3402	Vsx2	-0.26	0.156	-0.02	0.683130051063973	0.66
CG3402	toy	-0.34	0.156	-0.02	0.683130051063973	0.66
CG3402	Awh	-0.38	0.156	-0.02	0.683130051063973	0.66
CG3402	CG9932	-0.38	0.156	-0.02	0.683130051063973	0.66
Rev1	Vsx1	6.71	0.082	0.01	1	0.62
Rev1	D	5.61	0.082	0.01	1	0.62
Rev1	CG9932	3.51	0.082	0.01	1	0.62
Rev1	TfAP-2	3.23	0.082	0.01	1	0.62
Rev1	ey	3.19	0.082	0.01	1	0.62
Rev1	bab1	3.14	0.082	0.01	1	0.62
Rev1	Snoo	2.08	0.082	0.01	1	0.62
Rev1	Ets65A	1.73	0.082	0.01	1	0.62
Rev1	CG32532	1.16	0.082	0.01	1	0.62
Rev1	zfh2	1.13	0.082	0.01	1	0.62
Rev1	CG43689	0.97	0.082	0.01	1	0.62
Rev1	tup	0.88	0.082	0.01	1	0.62
Rev1	oc	0.81	0.082	0.01	1	0.62
Rev1	Camta	0.72	0.082	0.01	1	0.62
Rev1	NK7.1	0.7	0.082	0.01	1	0.62
Rev1	pros	0.63	0.082	0.01	1	0.62
Rev1	CG11294	0.36	0.082	0.01	1	0.62
Rev1	CG3726	0.2	0.082	0.01	1	0.62
Rev1	danr	0.17	0.082	0.01	1	0.62
Rev1	CG9650	0.17	0.082	0.01	1	0.62
Rev1	Sox102F	0.15	0.082	0.01	1	0.62
Rev1	svp	0.06	0.082	0.01	1	0.62
Rev1	SoxN	0.04	0.082	0.01	1	0.62
Rev1	dac	-0.15	0.082	0.01	1	0.62
Rev1	dm	-0.19	0.082	0.01	1	0.62
Rev1	apt	-0.2	0.082	0.01	1	0.62
Rev1	run	-0.26	0.082	0.01	1	0.62
Rev1	bi	-0.38	0.082	0.01	1	0.62
Rev1	elB	-0.55	0.082	0.01	1	0.62
Rev1	noc	-0.55	0.082	0.01	1	0.62
CG3386	fru	4.91	0.076	-0.25	0.227710017021324	0.43
CG3386	hbn	4.19	0.076	-0.25	0.227710017021324	0.43
CG3386	tup	3.63	0.076	-0.25	0.227710017021324	0.43
CG3386	noc	2.42	0.076	-0.25	0.227710017021324	0.43
CG3386	br	2.3	0.076	-0.25	0.227710017021324	0.43
CG3386	danr	2.03	0.076	-0.25	0.227710017021324	0.43
CG3386	NK7.1	1.92	0.076	-0.25	0.227710017021324	0.43
CG3386	CG32532	1.8	0.076	-0.25	0.227710017021324	0.43
CG3386	Hmx	1.64	0.076	-0.25	0.227710017021324	0.43
CG3386	dmrt99B	1.3	0.076	-0.25	0.227710017021324	0.43
CG3386	ab	1.12	0.076	-0.25	0.227710017021324	0.43
CG3386	fd59A	1.11	0.076	-0.25	0.227710017021324	0.43
CG3386	apt	1.04	0.076	-0.25	0.227710017021324	0.43
CG3386	run	0.94	0.076	-0.25	0.227710017021324	0.43
CG3386	erm	0.88	0.076	-0.25	0.227710017021324	0.43
CG3386	dac	0.86	0.076	-0.25	0.227710017021324	0.43
CG3386	Dll	0.83	0.076	-0.25	0.227710017021324	0.43
CG3386	aop	0.75	0.076	-0.25	0.227710017021324	0.43
CG3386	toy	0.62	0.076	-0.25	0.227710017021324	0.43
CG3386	rn	0.58	0.076	-0.25	0.227710017021324	0.43
CG3386	sr	0.54	0.076	-0.25	0.227710017021324	0.43
CG3386	Atf3	0.49	0.076	-0.25	0.227710017021324	0.43
CG3386	CG9932	0.42	0.076	-0.25	0.227710017021324	0.43
CG3386	CG43689	0.38	0.076	-0.25	0.227710017021324	0.43
CG3386	mirr	0.32	0.076	-0.25	0.227710017021324	0.43
CG3386	foxo	0.32	0.076	-0.25	0.227710017021324	0.43
CG3386	svp	0.13	0.076	-0.25	0.227710017021324	0.43
CG3386	TfAP-2	0.12	0.076	-0.25	0.227710017021324	0.43
CG3386	CG9650	0.08	0.076	-0.25	0.227710017021324	0.43
CG3386	Sox102F	0.06	0.076	-0.25	0.227710017021324	0.43
CG13894	aop	3.41	0.168	-0.53	0.302613766334401	0.87
CG13894	fd59A	3.21	0.168	-0.53	0.302613766334401	0.87
CG13894	scro	2.89	0.168	-0.53	0.302613766334401	0.87
CG13894	Snoo	2.77	0.168	-0.53	0.302613766334401	0.87
CG13894	br	2.31	0.168	-0.53	0.302613766334401	0.87
CG13894	foxo	2.3	0.168	-0.53	0.302613766334401	0.87
CG13894	dac	2.23	0.168	-0.53	0.302613766334401	0.87
CG13894	oc	1.69	0.168	-0.53	0.302613766334401	0.87
CG13894	hth	1.65	0.168	-0.53	0.302613766334401	0.87
CG13894	vvl	1.42	0.168	-0.53	0.302613766334401	0.87
CG13894	CG32532	1.34	0.168	-0.53	0.302613766334401	0.87
CG13894	dve	1.09	0.168	-0.53	0.302613766334401	0.87
CG13894	pros	0.94	0.168	-0.53	0.302613766334401	0.87
CG13894	ey	0.91	0.168	-0.53	0.302613766334401	0.87
CG13894	run	0.5	0.168	-0.53	0.302613766334401	0.87
CG13894	dmrt99B	0.41	0.168	-0.53	0.302613766334401	0.87
CG13894	RunxB	0.37	0.168	-0.53	0.302613766334401	0.87
CG13894	ap	0.36	0.168	-0.53	0.302613766334401	0.87
CG13894	tup	0.2	0.168	-0.53	0.302613766334401	0.87
CG13894	CG4328	0.19	0.168	-0.53	0.302613766334401	0.87
CG13894	CG34340	0.19	0.168	-0.53	0.302613766334401	0.87
CG13894	toy	0.18	0.168	-0.53	0.302613766334401	0.87
CG13894	NK7.1	0.16	0.168	-0.53	0.302613766334401	0.87
CG13894	CG9932	0.1	0.168	-0.53	0.302613766334401	0.87
CG13894	luna	-0.05	0.168	-0.53	0.302613766334401	0.87
CG13894	noc	-0.13	0.168	-0.53	0.302613766334401	0.87
CG13894	Hmx	-0.14	0.168	-0.53	0.302613766334401	0.87
CG13894	CG43689	-0.16	0.168	-0.53	0.302613766334401	0.87
CG13894	Awh	-0.17	0.168	-0.53	0.302613766334401	0.87
CG13894	bab2	-0.29	0.168	-0.53	0.302613766334401	0.87
CG13896	dve	5.77	0.149	0.08	0.447213595499958	0.71
CG13896	Sox21b	5.71	0.149	0.08	0.447213595499958	0.71
CG13896	elB	4.85	0.149	0.08	0.447213595499958	0.71
CG13896	fru	2.68	0.149	0.08	0.447213595499958	0.71
CG13896	Hmx	2.66	0.149	0.08	0.447213595499958	0.71
CG13896	Snoo	1.95	0.149	0.08	0.447213595499958	0.71
CG13896	foxo	1.94	0.149	0.08	0.447213595499958	0.71
CG13896	bab2	1.94	0.149	0.08	0.447213595499958	0.71
CG13896	Dll	1.88	0.149	0.08	0.447213595499958	0.71
CG13896	hth	1.72	0.149	0.08	0.447213595499958	0.71
CG13896	Sox102F	1.69	0.149	0.08	0.447213595499958	0.71
CG13896	kn	1.37	0.149	0.08	0.447213595499958	0.71
CG13896	hbn	1.25	0.149	0.08	0.447213595499958	0.71
CG13896	mirr	1.22	0.149	0.08	0.447213595499958	0.71
CG13896	run	1.09	0.149	0.08	0.447213595499958	0.71
CG13896	fkh	1.09	0.149	0.08	0.447213595499958	0.71
CG13896	ap	1.05	0.149	0.08	0.447213595499958	0.71
CG13896	CG9932	1.03	0.149	0.08	0.447213595499958	0.71
CG13896	vvl	0.92	0.149	0.08	0.447213595499958	0.71
CG13896	zfh2	0.88	0.149	0.08	0.447213595499958	0.71
CG13896	CG32532	0.87	0.149	0.08	0.447213595499958	0.71
CG13896	tup	0.75	0.149	0.08	0.447213595499958	0.71
CG13896	sim	0.69	0.149	0.08	0.447213595499958	0.71
CG13896	dm	0.68	0.149	0.08	0.447213595499958	0.71
CG13896	scro	0.63	0.149	0.08	0.447213595499958	0.71
CG13896	CG34340	0.61	0.149	0.08	0.447213595499958	0.71
CG13896	tj	0.58	0.149	0.08	0.447213595499958	0.71
CG13896	CG43689	0.58	0.149	0.08	0.447213595499958	0.71
CG13896	aop	0.53	0.149	0.08	0.447213595499958	0.71
CG13896	zfh1	0.47	0.149	0.08	0.447213595499958	0.71
CG13898	ab	10.76	0.043	-0.16	0.487950036474267	0.46
CG13898	Camta	7.36	0.043	-0.16	0.487950036474267	0.46
CG13898	CG3726	6.39	0.043	-0.16	0.487950036474267	0.46
CG13898	dac	4.15	0.043	-0.16	0.487950036474267	0.46
CG13898	run	3.18	0.043	-0.16	0.487950036474267	0.46
CG13898	hbn	2.64	0.043	-0.16	0.487950036474267	0.46
CG13898	SoxN	2.34	0.043	-0.16	0.487950036474267	0.46
CG13898	luna	2.14	0.043	-0.16	0.487950036474267	0.46
CG13898	bi	1.93	0.043	-0.16	0.487950036474267	0.46
CG13898	Awh	1.67	0.043	-0.16	0.487950036474267	0.46
CG13898	dmrt99B	1.62	0.043	-0.16	0.487950036474267	0.46
CG13898	CG11294	1.41	0.043	-0.16	0.487950036474267	0.46
CG13898	aop	1.35	0.043	-0.16	0.487950036474267	0.46
CG13898	tup	1.29	0.043	-0.16	0.487950036474267	0.46
CG13898	bsh	1.28	0.043	-0.16	0.487950036474267	0.46
CG13898	scro	1.22	0.043	-0.16	0.487950036474267	0.46
CG13898	danr	1.19	0.043	-0.16	0.487950036474267	0.46
CG13898	CG32105	1.12	0.043	-0.16	0.487950036474267	0.46
CG13898	svp	0.84	0.043	-0.16	0.487950036474267	0.46
CG13898	Dll	0.76	0.043	-0.16	0.487950036474267	0.46
CG13898	toy	0.75	0.043	-0.16	0.487950036474267	0.46
CG13898	dm	0.67	0.043	-0.16	0.487950036474267	0.46
CG13898	Sox102F	0.6	0.043	-0.16	0.487950036474267	0.46
CG13898	pdm3	0.46	0.043	-0.16	0.487950036474267	0.46
CG13898	ham	0.4	0.043	-0.16	0.487950036474267	0.46
CG13898	RunxB	0.21	0.043	-0.16	0.487950036474267	0.46
CG13898	apt	0.15	0.043	-0.16	0.487950036474267	0.46
CG13898	zfh2	0.13	0.043	-0.16	0.487950036474267	0.46
CG13898	Lim3	0.12	0.043	-0.16	0.487950036474267	0.46
CG13898	CG32532	0	0.043	-0.16	0.487950036474267	0.46
CG42553	noc	5.73	0.109	0.05	0.258198889747161	0.41
CG42553	kn	4.71	0.109	0.05	0.258198889747161	0.41
CG42553	pdm3	4	0.109	0.05	0.258198889747161	0.41
CG42553	bab1	3.31	0.109	0.05	0.258198889747161	0.41
CG42553	CG9932	2.51	0.109	0.05	0.258198889747161	0.41
CG42553	vvl	1.93	0.109	0.05	0.258198889747161	0.41
CG42553	Snoo	1.53	0.109	0.05	0.258198889747161	0.41
CG42553	bsh	1.44	0.109	0.05	0.258198889747161	0.41
CG42553	Dll	1.19	0.109	0.05	0.258198889747161	0.41
CG42553	zfh2	1.02	0.109	0.05	0.258198889747161	0.41
CG42553	aop	0.91	0.109	0.05	0.258198889747161	0.41
CG42553	CG43689	0.88	0.109	0.05	0.258198889747161	0.41
CG42553	erm	0.86	0.109	0.05	0.258198889747161	0.41
CG42553	ab	0.86	0.109	0.05	0.258198889747161	0.41
CG42553	br	0.69	0.109	0.05	0.258198889747161	0.41
CG42553	dac	0.57	0.109	0.05	0.258198889747161	0.41
CG42553	fd59A	0.49	0.109	0.05	0.258198889747161	0.41
CG42553	fkh	0.45	0.109	0.05	0.258198889747161	0.41
CG42553	elB	0.28	0.109	0.05	0.258198889747161	0.41
CG42553	CG32105	0.17	0.109	0.05	0.258198889747161	0.41
CG42553	rn	0.01	0.109	0.05	0.258198889747161	0.41
CG42553	CG32532	0	0.109	0.05	0.258198889747161	0.41
CG42553	sim	-0.02	0.109	0.05	0.258198889747161	0.41
CG42553	hth	-0.08	0.109	0.05	0.258198889747161	0.41
CG42553	CG11294	-0.11	0.109	0.05	0.258198889747161	0.41
CG42553	CG34340	-0.19	0.109	0.05	0.258198889747161	0.41
CG42553	Sox102F	-0.21	0.109	0.05	0.258198889747161	0.41
CG42553	svp	-0.28	0.109	0.05	0.258198889747161	0.41
CG42553	tsh	-0.33	0.109	0.05	0.258198889747161	0.41
CG42553	ham	-0.46	0.109	0.05	0.258198889747161	0.41
CG42554	oc	6.02	0.107	-0.26	0.124034734589208	0.15
CG42554	Vsx2	4.74	0.107	-0.26	0.124034734589208	0.15
CG42554	apt	4.34	0.107	-0.26	0.124034734589208	0.15
CG42554	toy	3.11	0.107	-0.26	0.124034734589208	0.15
CG42554	scro	1.81	0.107	-0.26	0.124034734589208	0.15
CG42554	bi	1.72	0.107	-0.26	0.124034734589208	0.15
CG42554	dve	1.69	0.107	-0.26	0.124034734589208	0.15
CG42554	fru	1.64	0.107	-0.26	0.124034734589208	0.15
CG42554	bsh	1.52	0.107	-0.26	0.124034734589208	0.15
CG42554	TfAP-2	1.47	0.107	-0.26	0.124034734589208	0.15
CG42554	luna	1.41	0.107	-0.26	0.124034734589208	0.15
CG42554	sr	1.36	0.107	-0.26	0.124034734589208	0.15
CG42554	tup	1.07	0.107	-0.26	0.124034734589208	0.15
CG42554	SoxN	1.05	0.107	-0.26	0.124034734589208	0.15
CG42554	Sox102F	1.03	0.107	-0.26	0.124034734589208	0.15
CG42554	ap	0.85	0.107	-0.26	0.124034734589208	0.15
CG42554	Dll	0.71	0.107	-0.26	0.124034734589208	0.15
CG42554	Camta	0.65	0.107	-0.26	0.124034734589208	0.15
CG42554	Lim3	0.62	0.107	-0.26	0.124034734589208	0.15
CG42554	bab2	0.6	0.107	-0.26	0.124034734589208	0.15
CG42554	foxo	0.57	0.107	-0.26	0.124034734589208	0.15
CG42554	danr	0.54	0.107	-0.26	0.124034734589208	0.15
CG42554	zfh1	0.45	0.107	-0.26	0.124034734589208	0.15
CG42554	CG32532	0.37	0.107	-0.26	0.124034734589208	0.15
CG42554	aop	0.35	0.107	-0.26	0.124034734589208	0.15
CG42554	CG11294	0.27	0.107	-0.26	0.124034734589208	0.15
CG42554	run	0.16	0.107	-0.26	0.124034734589208	0.15
CG42554	dmrt99B	0.12	0.107	-0.26	0.124034734589208	0.15
CG42554	mirr	0.11	0.107	-0.26	0.124034734589208	0.15
CG42554	fkh	0.11	0.107	-0.26	0.124034734589208	0.15
CG13901	oc	5.03	0.121	0.31	0.227710017021324	0.48
CG13901	mirr	2.3	0.121	0.31	0.227710017021324	0.48
CG13901	Lim3	1.85	0.121	0.31	0.227710017021324	0.48
CG13901	Ets65A	1.79	0.121	0.31	0.227710017021324	0.48
CG13901	foxo	1.7	0.121	0.31	0.227710017021324	0.48
CG13901	pdm3	1.68	0.121	0.31	0.227710017021324	0.48
CG13901	CG32532	1.67	0.121	0.31	0.227710017021324	0.48
CG13901	fkh	1.59	0.121	0.31	0.227710017021324	0.48
CG13901	scro	1.58	0.121	0.31	0.227710017021324	0.48
CG13901	Camta	1.34	0.121	0.31	0.227710017021324	0.48
CG13901	svp	1.34	0.121	0.31	0.227710017021324	0.48
CG13901	dm	1.27	0.121	0.31	0.227710017021324	0.48
CG13901	TfAP-2	1.07	0.121	0.31	0.227710017021324	0.48
CG13901	CG3726	1.03	0.121	0.31	0.227710017021324	0.48
CG13901	lov	0.92	0.121	0.31	0.227710017021324	0.48
CG13901	zfh1	0.91	0.121	0.31	0.227710017021324	0.48
CG13901	apt	0.89	0.121	0.31	0.227710017021324	0.48
CG13901	sim	0.88	0.121	0.31	0.227710017021324	0.48
CG13901	dve	0.83	0.121	0.31	0.227710017021324	0.48
CG13901	toy	0.74	0.121	0.31	0.227710017021324	0.48
CG13901	dmrt99B	0.69	0.121	0.31	0.227710017021324	0.48
CG13901	elB	0.59	0.121	0.31	0.227710017021324	0.48
CG13901	ham	0.58	0.121	0.31	0.227710017021324	0.48
CG13901	bab1	0.54	0.121	0.31	0.227710017021324	0.48
CG13901	Dll	0.48	0.121	0.31	0.227710017021324	0.48
CG13901	Hmx	0.36	0.121	0.31	0.227710017021324	0.48
CG13901	tsh	0.22	0.121	0.31	0.227710017021324	0.48
CG13901	bsh	0.14	0.121	0.31	0.227710017021324	0.48
CG13901	danr	0.14	0.121	0.31	0.227710017021324	0.48
CG13901	bab2	0.11	0.121	0.31	0.227710017021324	0.48
CG13887	TfAP-2	5.21	0.099	0.36	0.333333333333333	0.29
CG13887	rn	3.77	0.099	0.36	0.333333333333333	0.29
CG13887	scro	2.98	0.099	0.36	0.333333333333333	0.29
CG13887	Snoo	2.66	0.099	0.36	0.333333333333333	0.29
CG13887	bab1	2.64	0.099	0.36	0.333333333333333	0.29
CG13887	fkh	2.03	0.099	0.36	0.333333333333333	0.29
CG13887	dac	2.01	0.099	0.36	0.333333333333333	0.29
CG13887	RunxB	1.91	0.099	0.36	0.333333333333333	0.29
CG13887	Vsx2	1.7	0.099	0.36	0.333333333333333	0.29
CG13887	apt	1.68	0.099	0.36	0.333333333333333	0.29
CG13887	oc	1.02	0.099	0.36	0.333333333333333	0.29
CG13887	pdm3	0.95	0.099	0.36	0.333333333333333	0.29
CG13887	Sox21b	0.95	0.099	0.36	0.333333333333333	0.29
CG13887	ham	0.86	0.099	0.36	0.333333333333333	0.29
CG13887	aop	0.8	0.099	0.36	0.333333333333333	0.29
CG13887	Sox102F	0.67	0.099	0.36	0.333333333333333	0.29
CG13887	Atf3	0.64	0.099	0.36	0.333333333333333	0.29
CG13887	ap	0.53	0.099	0.36	0.333333333333333	0.29
CG13887	tup	0.52	0.099	0.36	0.333333333333333	0.29
CG13887	toy	0.47	0.099	0.36	0.333333333333333	0.29
CG13887	hth	0.41	0.099	0.36	0.333333333333333	0.29
CG13887	luna	0.4	0.099	0.36	0.333333333333333	0.29
CG13887	CG9932	0.4	0.099	0.36	0.333333333333333	0.29
CG13887	erm	0.37	0.099	0.36	0.333333333333333	0.29
CG13887	bsh	0.37	0.099	0.36	0.333333333333333	0.29
CG13887	hbn	0.35	0.099	0.36	0.333333333333333	0.29
CG13887	dmrt99B	0.25	0.099	0.36	0.333333333333333	0.29
CG13887	ab	0.2	0.099	0.36	0.333333333333333	0.29
CG13887	ey	0.18	0.099	0.36	0.333333333333333	0.29
CG13887	tsh	0.16	0.099	0.36	0.333333333333333	0.29
CG13902	tup	4.22	0.061	0.18	0.0975900072948533	0.07
CG13902	fkh	3.2	0.061	0.18	0.0975900072948533	0.07
CG13902	apt	2.38	0.061	0.18	0.0975900072948533	0.07
CG13902	Atf3	2.27	0.061	0.18	0.0975900072948533	0.07
CG13902	dve	2.21	0.061	0.18	0.0975900072948533	0.07
CG13902	Awh	2.17	0.061	0.18	0.0975900072948533	0.07
CG13902	lov	1.82	0.061	0.18	0.0975900072948533	0.07
CG13902	Snoo	1.47	0.061	0.18	0.0975900072948533	0.07
CG13902	ey	1.45	0.061	0.18	0.0975900072948533	0.07
CG13902	Hmx	1.35	0.061	0.18	0.0975900072948533	0.07
CG13902	D	1.33	0.061	0.18	0.0975900072948533	0.07
CG13902	svp	1.12	0.061	0.18	0.0975900072948533	0.07
CG13902	NK7.1	1.09	0.061	0.18	0.0975900072948533	0.07
CG13902	oc	0.87	0.061	0.18	0.0975900072948533	0.07
CG13902	sr	0.85	0.061	0.18	0.0975900072948533	0.07
CG13902	dmrt99B	0.77	0.061	0.18	0.0975900072948533	0.07
CG13902	erm	0.67	0.061	0.18	0.0975900072948533	0.07
CG13902	foxo	0.66	0.061	0.18	0.0975900072948533	0.07
CG13902	SoxN	0.64	0.061	0.18	0.0975900072948533	0.07
CG13902	dm	0.55	0.061	0.18	0.0975900072948533	0.07
CG13902	CG43689	0.54	0.061	0.18	0.0975900072948533	0.07
CG13902	tj	0.54	0.061	0.18	0.0975900072948533	0.07
CG13902	Lim3	0.54	0.061	0.18	0.0975900072948533	0.07
CG13902	CG32532	0.53	0.061	0.18	0.0975900072948533	0.07
CG13902	rn	0.51	0.061	0.18	0.0975900072948533	0.07
CG13902	CG4328	0.45	0.061	0.18	0.0975900072948533	0.07
CG13902	dac	0.43	0.061	0.18	0.0975900072948533	0.07
CG13902	hth	0.4	0.061	0.18	0.0975900072948533	0.07
CG13902	TfAP-2	0.37	0.061	0.18	0.0975900072948533	0.07
CG13902	tsh	0.33	0.061	0.18	0.0975900072948533	0.07
dpr20	Vsx1	11.02	0.506	0.46	0.363696483726654	0.44
dpr20	Sox102F	6.22	0.506	0.46	0.363696483726654	0.44
dpr20	ey	2.96	0.506	0.46	0.363696483726654	0.44
dpr20	Lim3	2.71	0.506	0.46	0.363696483726654	0.44
dpr20	fru	2.32	0.506	0.46	0.363696483726654	0.44
dpr20	hth	2.32	0.506	0.46	0.363696483726654	0.44
dpr20	TfAP-2	2.22	0.506	0.46	0.363696483726654	0.44
dpr20	scro	2.08	0.506	0.46	0.363696483726654	0.44
dpr20	Sox21b	1.77	0.506	0.46	0.363696483726654	0.44
dpr20	CG34340	1.45	0.506	0.46	0.363696483726654	0.44
dpr20	dm	1.15	0.506	0.46	0.363696483726654	0.44
dpr20	tsh	1.11	0.506	0.46	0.363696483726654	0.44
dpr20	lov	0.97	0.506	0.46	0.363696483726654	0.44
dpr20	br	0.89	0.506	0.46	0.363696483726654	0.44
dpr20	bi	0.72	0.506	0.46	0.363696483726654	0.44
dpr20	NK7.1	0.62	0.506	0.46	0.363696483726654	0.44
dpr20	ham	0.55	0.506	0.46	0.363696483726654	0.44
dpr20	dmrt99B	0.36	0.506	0.46	0.363696483726654	0.44
dpr20	fkh	0.35	0.506	0.46	0.363696483726654	0.44
dpr20	Snoo	0.31	0.506	0.46	0.363696483726654	0.44
dpr20	kn	0.22	0.506	0.46	0.363696483726654	0.44
dpr20	CG32105	0.13	0.506	0.46	0.363696483726654	0.44
dpr20	Camta	0.13	0.506	0.46	0.363696483726654	0.44
dpr20	ab	0.1	0.506	0.46	0.363696483726654	0.44
dpr20	oc	0.06	0.506	0.46	0.363696483726654	0.44
dpr20	CG32532	0	0.506	0.46	0.363696483726654	0.44
dpr20	CG43689	-0.03	0.506	0.46	0.363696483726654	0.44
dpr20	elB	-0.07	0.506	0.46	0.363696483726654	0.44
dpr20	bab1	-0.09	0.506	0.46	0.363696483726654	0.44
dpr20	CG4328	-0.18	0.506	0.46	0.363696483726654	0.44
CG12502	D	10.48	0.055	-0.32	-0.0666666666666667	0.78
CG12502	zfh1	5.06	0.055	-0.32	-0.0666666666666667	0.78
CG12502	svp	4.76	0.055	-0.32	-0.0666666666666667	0.78
CG12502	tup	4.58	0.055	-0.32	-0.0666666666666667	0.78
CG12502	CG4328	3.99	0.055	-0.32	-0.0666666666666667	0.78
CG12502	NK7.1	3.99	0.055	-0.32	-0.0666666666666667	0.78
CG12502	kn	3.21	0.055	-0.32	-0.0666666666666667	0.78
CG12502	CG43689	3.1	0.055	-0.32	-0.0666666666666667	0.78
CG12502	rn	2.12	0.055	-0.32	-0.0666666666666667	0.78
CG12502	luna	2.01	0.055	-0.32	-0.0666666666666667	0.78
CG12502	oc	1.72	0.055	-0.32	-0.0666666666666667	0.78
CG12502	aop	1.56	0.055	-0.32	-0.0666666666666667	0.78
CG12502	dmrt99B	1.03	0.055	-0.32	-0.0666666666666667	0.78
CG12502	CG11085	0.96	0.055	-0.32	-0.0666666666666667	0.78
CG12502	CG9932	0.95	0.055	-0.32	-0.0666666666666667	0.78
CG12502	CG9650	0.87	0.055	-0.32	-0.0666666666666667	0.78
CG12502	ap	0.58	0.055	-0.32	-0.0666666666666667	0.78
CG12502	Sox102F	0.29	0.055	-0.32	-0.0666666666666667	0.78
CG12502	dac	0.29	0.055	-0.32	-0.0666666666666667	0.78
CG12502	RunxB	0.27	0.055	-0.32	-0.0666666666666667	0.78
CG12502	Hmx	0.23	0.055	-0.32	-0.0666666666666667	0.78
CG12502	vvl	0.23	0.055	-0.32	-0.0666666666666667	0.78
CG12502	Awh	0.13	0.055	-0.32	-0.0666666666666667	0.78
CG12502	sr	0.07	0.055	-0.32	-0.0666666666666667	0.78
CG12502	Vsx1	0.06	0.055	-0.32	-0.0666666666666667	0.78
CG12502	run	0.05	0.055	-0.32	-0.0666666666666667	0.78
CG12502	hbn	0	0.055	-0.32	-0.0666666666666667	0.78
CG12502	CG11294	0	0.055	-0.32	-0.0666666666666667	0.78
CG12502	noc	-0.02	0.055	-0.32	-0.0666666666666667	0.78
CG12502	SoxN	-0.11	0.055	-0.32	-0.0666666666666667	0.78
CG32479	noc	18.47	0.054	-0.02	0.227710017021324	0.25
CG32479	luna	5.59	0.054	-0.02	0.227710017021324	0.25
CG32479	toy	3.15	0.054	-0.02	0.227710017021324	0.25
CG32479	ey	2.96	0.054	-0.02	0.227710017021324	0.25
CG32479	Vsx2	2.48	0.054	-0.02	0.227710017021324	0.25
CG32479	pdm3	1.61	0.054	-0.02	0.227710017021324	0.25
CG32479	bsh	1.56	0.054	-0.02	0.227710017021324	0.25
CG32479	ap	1.51	0.054	-0.02	0.227710017021324	0.25
CG32479	dm	1.43	0.054	-0.02	0.227710017021324	0.25
CG32479	dve	1.27	0.054	-0.02	0.227710017021324	0.25
CG32479	bab1	1.17	0.054	-0.02	0.227710017021324	0.25
CG32479	sr	1.12	0.054	-0.02	0.227710017021324	0.25
CG32479	Hmx	1.11	0.054	-0.02	0.227710017021324	0.25
CG32479	rn	1.05	0.054	-0.02	0.227710017021324	0.25
CG32479	Awh	0.92	0.054	-0.02	0.227710017021324	0.25
CG32479	CG43689	0.83	0.054	-0.02	0.227710017021324	0.25
CG32479	bab2	0.55	0.054	-0.02	0.227710017021324	0.25
CG32479	Atf3	0.35	0.054	-0.02	0.227710017021324	0.25
CG32479	tup	0.31	0.054	-0.02	0.227710017021324	0.25
CG32479	bi	0.19	0.054	-0.02	0.227710017021324	0.25
CG32479	Sox102F	0.19	0.054	-0.02	0.227710017021324	0.25
CG32479	zfh2	0.17	0.054	-0.02	0.227710017021324	0.25
CG32479	RunxB	0.16	0.054	-0.02	0.227710017021324	0.25
CG32479	foxo	0.15	0.054	-0.02	0.227710017021324	0.25
CG32479	Snoo	0.14	0.054	-0.02	0.227710017021324	0.25
CG32479	Lim3	0.02	0.054	-0.02	0.227710017021324	0.25
CG32479	elB	-0.01	0.054	-0.02	0.227710017021324	0.25
CG32479	svp	-0.02	0.054	-0.02	0.227710017021324	0.25
CG32479	TfAP-2	-0.04	0.054	-0.02	0.227710017021324	0.25
CG32479	fd59A	-0.1	0.054	-0.02	0.227710017021324	0.25
CG13907	rn	3.75	0.114	0.1	0.0975900072948533	0.07
CG13907	bsh	3.46	0.114	0.1	0.0975900072948533	0.07
CG13907	CG43689	3.03	0.114	0.1	0.0975900072948533	0.07
CG13907	hth	2.15	0.114	0.1	0.0975900072948533	0.07
CG13907	zfh1	1.72	0.114	0.1	0.0975900072948533	0.07
CG13907	toy	1.63	0.114	0.1	0.0975900072948533	0.07
CG13907	fru	1.37	0.114	0.1	0.0975900072948533	0.07
CG13907	ey	1.33	0.114	0.1	0.0975900072948533	0.07
CG13907	dve	1.3	0.114	0.1	0.0975900072948533	0.07
CG13907	bi	1.16	0.114	0.1	0.0975900072948533	0.07
CG13907	foxo	1.1	0.114	0.1	0.0975900072948533	0.07
CG13907	SoxN	0.99	0.114	0.1	0.0975900072948533	0.07
CG13907	sr	0.97	0.114	0.1	0.0975900072948533	0.07
CG13907	kn	0.83	0.114	0.1	0.0975900072948533	0.07
CG13907	dac	0.54	0.114	0.1	0.0975900072948533	0.07
CG13907	danr	0.45	0.114	0.1	0.0975900072948533	0.07
CG13907	run	0.18	0.114	0.1	0.0975900072948533	0.07
CG13907	noc	0.15	0.114	0.1	0.0975900072948533	0.07
CG13907	Hmx	0.15	0.114	0.1	0.0975900072948533	0.07
CG13907	CG3726	0.12	0.114	0.1	0.0975900072948533	0.07
CG13907	sim	0.07	0.114	0.1	0.0975900072948533	0.07
CG13907	Vsx1	0.05	0.114	0.1	0.0975900072948533	0.07
CG13907	Awh	0	0.114	0.1	0.0975900072948533	0.07
CG13907	Vsx2	0	0.114	0.1	0.0975900072948533	0.07
CG13907	D	-0.01	0.114	0.1	0.0975900072948533	0.07
CG13907	Atf3	-0.06	0.114	0.1	0.0975900072948533	0.07
CG13907	scro	-0.23	0.114	0.1	0.0975900072948533	0.07
CG13907	tj	-0.26	0.114	0.1	0.0975900072948533	0.07
CG13907	hbn	-0.3	0.114	0.1	0.0975900072948533	0.07
CG13907	vvl	-0.35	0.114	0.1	0.0975900072948533	0.07
nerfin-1	tsh	7.03	0.033	-0.08	-0.0666666666666667	0.8
nerfin-1	Sox102F	4.79	0.033	-0.08	-0.0666666666666667	0.8
nerfin-1	bab2	3.36	0.033	-0.08	-0.0666666666666667	0.8
nerfin-1	hth	2.02	0.033	-0.08	-0.0666666666666667	0.8
nerfin-1	fd59A	1.55	0.033	-0.08	-0.0666666666666667	0.8
nerfin-1	erm	1.54	0.033	-0.08	-0.0666666666666667	0.8
nerfin-1	ey	1.16	0.033	-0.08	-0.0666666666666667	0.8
nerfin-1	dac	1.04	0.033	-0.08	-0.0666666666666667	0.8
nerfin-1	RunxB	0.84	0.033	-0.08	-0.0666666666666667	0.8
nerfin-1	ap	0.57	0.033	-0.08	-0.0666666666666667	0.8
nerfin-1	CG43689	0.55	0.033	-0.08	-0.0666666666666667	0.8
nerfin-1	bi	0.54	0.033	-0.08	-0.0666666666666667	0.8
nerfin-1	zfh2	0.28	0.033	-0.08	-0.0666666666666667	0.8
nerfin-1	dmrt99B	0.28	0.033	-0.08	-0.0666666666666667	0.8
nerfin-1	Lim3	0.26	0.033	-0.08	-0.0666666666666667	0.8
nerfin-1	sim	0.25	0.033	-0.08	-0.0666666666666667	0.8
nerfin-1	TfAP-2	0.19	0.033	-0.08	-0.0666666666666667	0.8
nerfin-1	Atf3	0.17	0.033	-0.08	-0.0666666666666667	0.8
nerfin-1	sr	0	0.033	-0.08	-0.0666666666666667	0.8
nerfin-1	CG32532	0	0.033	-0.08	-0.0666666666666667	0.8
nerfin-1	foxo	-0.03	0.033	-0.08	-0.0666666666666667	0.8
nerfin-1	CG9932	-0.09	0.033	-0.08	-0.0666666666666667	0.8
nerfin-1	aop	-0.2	0.033	-0.08	-0.0666666666666667	0.8
nerfin-1	toy	-0.26	0.033	-0.08	-0.0666666666666667	0.8
nerfin-1	vvl	-0.28	0.033	-0.08	-0.0666666666666667	0.8
nerfin-1	Sox21b	-0.34	0.033	-0.08	-0.0666666666666667	0.8
nerfin-1	CG11085	-0.36	0.033	-0.08	-0.0666666666666667	0.8
nerfin-1	ham	-0.37	0.033	-0.08	-0.0666666666666667	0.8
nerfin-1	fru	-0.48	0.033	-0.08	-0.0666666666666667	0.8
nerfin-1	D	-0.52	0.033	-0.08	-0.0666666666666667	0.8
Glut1	CG9932	4.74	0.296	-0.16	0.218217890235992	0.11
Glut1	ap	2.49	0.296	-0.16	0.218217890235992	0.11
Glut1	CG32532	2.06	0.296	-0.16	0.218217890235992	0.11
Glut1	SoxN	1.95	0.296	-0.16	0.218217890235992	0.11
Glut1	Sox21b	1.48	0.296	-0.16	0.218217890235992	0.11
Glut1	dm	1.47	0.296	-0.16	0.218217890235992	0.11
Glut1	pros	1.3	0.296	-0.16	0.218217890235992	0.11
Glut1	CG11085	1.29	0.296	-0.16	0.218217890235992	0.11
Glut1	aop	1.27	0.296	-0.16	0.218217890235992	0.11
Glut1	fkh	1.1	0.296	-0.16	0.218217890235992	0.11
Glut1	Lim3	0.64	0.296	-0.16	0.218217890235992	0.11
Glut1	sim	0.52	0.296	-0.16	0.218217890235992	0.11
Glut1	tup	0.51	0.296	-0.16	0.218217890235992	0.11
Glut1	fd59A	0.48	0.296	-0.16	0.218217890235992	0.11
Glut1	run	0.08	0.296	-0.16	0.218217890235992	0.11
Glut1	Camta	-0.01	0.296	-0.16	0.218217890235992	0.11
Glut1	lov	-0.05	0.296	-0.16	0.218217890235992	0.11
Glut1	br	-0.05	0.296	-0.16	0.218217890235992	0.11
Glut1	sr	-0.08	0.296	-0.16	0.218217890235992	0.11
Glut1	dve	-0.11	0.296	-0.16	0.218217890235992	0.11
Glut1	bab2	-0.13	0.296	-0.16	0.218217890235992	0.11
Glut1	noc	-0.17	0.296	-0.16	0.218217890235992	0.11
Glut1	ab	-0.2	0.296	-0.16	0.218217890235992	0.11
Glut1	ham	-0.36	0.296	-0.16	0.218217890235992	0.11
Glut1	Hmx	-0.38	0.296	-0.16	0.218217890235992	0.11
Glut1	zfh2	-0.4	0.296	-0.16	0.218217890235992	0.11
Glut1	CG32105	-0.41	0.296	-0.16	0.218217890235992	0.11
Glut1	rn	-0.43	0.296	-0.16	0.218217890235992	0.11
Glut1	elB	-0.49	0.296	-0.16	0.218217890235992	0.11
Glut1	dmrt99B	-0.62	0.296	-0.16	0.218217890235992	0.11
trio	hbn	9.25	0.189	-0.32	1	0.97
trio	ap	4.11	0.189	-0.32	1	0.97
trio	Dll	2.68	0.189	-0.32	1	0.97
trio	Ets65A	2.17	0.189	-0.32	1	0.97
trio	bab2	1.88	0.189	-0.32	1	0.97
trio	sr	1.62	0.189	-0.32	1	0.97
trio	CG11085	1.52	0.189	-0.32	1	0.97
trio	CG34340	1.5	0.189	-0.32	1	0.97
trio	Vsx2	1.15	0.189	-0.32	1	0.97
trio	Vsx1	1.03	0.189	-0.32	1	0.97
trio	CG43689	0.98	0.189	-0.32	1	0.97
trio	ham	0.89	0.189	-0.32	1	0.97
trio	foxo	0.83	0.189	-0.32	1	0.97
trio	bab1	0.67	0.189	-0.32	1	0.97
trio	pdm3	0.52	0.189	-0.32	1	0.97
trio	zfh1	0.47	0.189	-0.32	1	0.97
trio	Sox102F	0.44	0.189	-0.32	1	0.97
trio	fkh	0.39	0.189	-0.32	1	0.97
trio	CG32105	0.28	0.189	-0.32	1	0.97
trio	dm	0.26	0.189	-0.32	1	0.97
trio	svp	0.18	0.189	-0.32	1	0.97
trio	fru	0.18	0.189	-0.32	1	0.97
trio	bi	0.13	0.189	-0.32	1	0.97
trio	Awh	0.1	0.189	-0.32	1	0.97
trio	apt	0.02	0.189	-0.32	1	0.97
trio	lov	0.02	0.189	-0.32	1	0.97
trio	toy	-0.12	0.189	-0.32	1	0.97
trio	tj	-0.13	0.189	-0.32	1	0.97
trio	CG32532	-0.27	0.189	-0.32	1	0.97
trio	aop	-0.27	0.189	-0.32	1	0.97
bab1	Snoo	5.42	0.318	0.58	-0.0975900072948533	0.1
bab1	fru	5.41	0.318	0.58	-0.0975900072948533	0.1
bab1	CG11294	3.31	0.318	0.58	-0.0975900072948533	0.1
bab1	bsh	2.52	0.318	0.58	-0.0975900072948533	0.1
bab1	fkh	2.04	0.318	0.58	-0.0975900072948533	0.1
bab1	oc	1.85	0.318	0.58	-0.0975900072948533	0.1
bab1	CG11085	1.77	0.318	0.58	-0.0975900072948533	0.1
bab1	luna	1.63	0.318	0.58	-0.0975900072948533	0.1
bab1	noc	1.18	0.318	0.58	-0.0975900072948533	0.1
bab1	Lim3	1	0.318	0.58	-0.0975900072948533	0.1
bab1	dve	1	0.318	0.58	-0.0975900072948533	0.1
bab1	Awh	0.99	0.318	0.58	-0.0975900072948533	0.1
bab1	svp	0.89	0.318	0.58	-0.0975900072948533	0.1
bab1	Atf3	0.71	0.318	0.58	-0.0975900072948533	0.1
bab1	CG9932	0.64	0.318	0.58	-0.0975900072948533	0.1
bab1	hth	0.62	0.318	0.58	-0.0975900072948533	0.1
bab1	mirr	0.54	0.318	0.58	-0.0975900072948533	0.1
bab1	foxo	0.33	0.318	0.58	-0.0975900072948533	0.1
bab1	rn	0.32	0.318	0.58	-0.0975900072948533	0.1
bab1	apt	0.27	0.318	0.58	-0.0975900072948533	0.1
bab1	CG32105	0.14	0.318	0.58	-0.0975900072948533	0.1
bab1	lov	0.04	0.318	0.58	-0.0975900072948533	0.1
bab1	CG4328	-0.08	0.318	0.58	-0.0975900072948533	0.1
bab1	hbn	-0.08	0.318	0.58	-0.0975900072948533	0.1
bab1	SoxN	-0.12	0.318	0.58	-0.0975900072948533	0.1
bab1	bab2	-0.26	0.318	0.58	-0.0975900072948533	0.1
bab1	Vsx1	-0.4	0.318	0.58	-0.0975900072948533	0.1
bab1	CG43689	-0.5	0.318	0.58	-0.0975900072948533	0.1
bab1	dm	-0.55	0.318	0.58	-0.0975900072948533	0.1
bab1	toy	-0.57	0.318	0.58	-0.0975900072948533	0.1
bab2	aop	6.92	0.41	-0.18	0.0666666666666667	0.01
bab2	ey	5.64	0.41	-0.18	0.0666666666666667	0.01
bab2	lov	5.53	0.41	-0.18	0.0666666666666667	0.01
bab2	tsh	3.82	0.41	-0.18	0.0666666666666667	0.01
bab2	ap	3.76	0.41	-0.18	0.0666666666666667	0.01
bab2	bi	1.74	0.41	-0.18	0.0666666666666667	0.01
bab2	br	1.34	0.41	-0.18	0.0666666666666667	0.01
bab2	Hmx	1.14	0.41	-0.18	0.0666666666666667	0.01
bab2	bab1	1.12	0.41	-0.18	0.0666666666666667	0.01
bab2	CG43689	0.94	0.41	-0.18	0.0666666666666667	0.01
bab2	CG32105	0.94	0.41	-0.18	0.0666666666666667	0.01
bab2	apt	0.65	0.41	-0.18	0.0666666666666667	0.01
bab2	Awh	0.56	0.41	-0.18	0.0666666666666667	0.01
bab2	luna	0.54	0.41	-0.18	0.0666666666666667	0.01
bab2	dm	0.48	0.41	-0.18	0.0666666666666667	0.01
bab2	Atf3	0.46	0.41	-0.18	0.0666666666666667	0.01
bab2	run	0.4	0.41	-0.18	0.0666666666666667	0.01
bab2	tj	0.39	0.41	-0.18	0.0666666666666667	0.01
bab2	svp	0.32	0.41	-0.18	0.0666666666666667	0.01
bab2	dmrt99B	0.19	0.41	-0.18	0.0666666666666667	0.01
bab2	elB	0.17	0.41	-0.18	0.0666666666666667	0.01
bab2	vvl	0.15	0.41	-0.18	0.0666666666666667	0.01
bab2	fru	0.04	0.41	-0.18	0.0666666666666667	0.01
bab2	CG32532	0	0.41	-0.18	0.0666666666666667	0.01
bab2	Dll	-0.09	0.41	-0.18	0.0666666666666667	0.01
bab2	NK7.1	-0.25	0.41	-0.18	0.0666666666666667	0.01
bab2	tup	-0.32	0.41	-0.18	0.0666666666666667	0.01
bab2	CG11085	-0.36	0.41	-0.18	0.0666666666666667	0.01
bab2	Ets65A	-0.43	0.41	-0.18	0.0666666666666667	0.01
bab2	sim	-0.49	0.41	-0.18	0.0666666666666667	0.01
CG9119	bab1	8.03	0.177	-0.17	0.218217890235992	0.57
CG9119	lov	4.52	0.177	-0.17	0.218217890235992	0.57
CG9119	CG4328	3.09	0.177	-0.17	0.218217890235992	0.57
CG9119	noc	2.93	0.177	-0.17	0.218217890235992	0.57
CG9119	CG11294	2.7	0.177	-0.17	0.218217890235992	0.57
CG9119	rn	2.61	0.177	-0.17	0.218217890235992	0.57
CG9119	D	2.43	0.177	-0.17	0.218217890235992	0.57
CG9119	CG43689	2.41	0.177	-0.17	0.218217890235992	0.57
CG9119	Dll	2.34	0.177	-0.17	0.218217890235992	0.57
CG9119	CG9650	2.11	0.177	-0.17	0.218217890235992	0.57
CG9119	br	1.6	0.177	-0.17	0.218217890235992	0.57
CG9119	ab	1.52	0.177	-0.17	0.218217890235992	0.57
CG9119	foxo	1.35	0.177	-0.17	0.218217890235992	0.57
CG9119	tsh	1.33	0.177	-0.17	0.218217890235992	0.57
CG9119	run	1.09	0.177	-0.17	0.218217890235992	0.57
CG9119	tj	1.01	0.177	-0.17	0.218217890235992	0.57
CG9119	hth	0.94	0.177	-0.17	0.218217890235992	0.57
CG9119	erm	0.93	0.177	-0.17	0.218217890235992	0.57
CG9119	hbn	0.85	0.177	-0.17	0.218217890235992	0.57
CG9119	Vsx1	0.73	0.177	-0.17	0.218217890235992	0.57
CG9119	dmrt99B	0.64	0.177	-0.17	0.218217890235992	0.57
CG9119	luna	0.36	0.177	-0.17	0.218217890235992	0.57
CG9119	zfh1	0.32	0.177	-0.17	0.218217890235992	0.57
CG9119	CG34340	0.31	0.177	-0.17	0.218217890235992	0.57
CG9119	dve	0.29	0.177	-0.17	0.218217890235992	0.57
CG9119	Lim3	0.24	0.177	-0.17	0.218217890235992	0.57
CG9119	fd59A	0.22	0.177	-0.17	0.218217890235992	0.57
CG9119	vvl	0.21	0.177	-0.17	0.218217890235992	0.57
CG9119	elB	0.2	0.177	-0.17	0.218217890235992	0.57
CG9119	Ets65A	0.18	0.177	-0.17	0.218217890235992	0.57
Sac1	elB	8.52	0.192	-0.32	0.382970843102535	0.45
Sac1	toy	5.38	0.192	-0.32	0.382970843102535	0.45
Sac1	noc	4.5	0.192	-0.32	0.382970843102535	0.45
Sac1	bi	3.83	0.192	-0.32	0.382970843102535	0.45
Sac1	bsh	3.71	0.192	-0.32	0.382970843102535	0.45
Sac1	tj	2.79	0.192	-0.32	0.382970843102535	0.45
Sac1	D	2.2	0.192	-0.32	0.382970843102535	0.45
Sac1	Ets65A	2.12	0.192	-0.32	0.382970843102535	0.45
Sac1	CG32105	2.02	0.192	-0.32	0.382970843102535	0.45
Sac1	aop	1.67	0.192	-0.32	0.382970843102535	0.45
Sac1	Hmx	1.55	0.192	-0.32	0.382970843102535	0.45
Sac1	Vsx1	1.39	0.192	-0.32	0.382970843102535	0.45
Sac1	luna	1.36	0.192	-0.32	0.382970843102535	0.45
Sac1	foxo	1.32	0.192	-0.32	0.382970843102535	0.45
Sac1	run	1.17	0.192	-0.32	0.382970843102535	0.45
Sac1	ham	1.03	0.192	-0.32	0.382970843102535	0.45
Sac1	dac	0.97	0.192	-0.32	0.382970843102535	0.45
Sac1	lov	0.89	0.192	-0.32	0.382970843102535	0.45
Sac1	tsh	0.88	0.192	-0.32	0.382970843102535	0.45
Sac1	Lim3	0.8	0.192	-0.32	0.382970843102535	0.45
Sac1	CG4328	0.75	0.192	-0.32	0.382970843102535	0.45
Sac1	ab	0.38	0.192	-0.32	0.382970843102535	0.45
Sac1	pdm3	0.32	0.192	-0.32	0.382970843102535	0.45
Sac1	Vsx2	0.25	0.192	-0.32	0.382970843102535	0.45
Sac1	dm	0.12	0.192	-0.32	0.382970843102535	0.45
Sac1	rn	0.1	0.192	-0.32	0.382970843102535	0.45
Sac1	Dll	0.1	0.192	-0.32	0.382970843102535	0.45
Sac1	hth	0.03	0.192	-0.32	0.382970843102535	0.45
Sac1	CG9650	0.02	0.192	-0.32	0.382970843102535	0.45
Sac1	CG11085	0	0.192	-0.32	0.382970843102535	0.45
CG32333	Vsx2	9.29	0.286	0.12	0.544949260913066	0.51
CG32333	apt	3.51	0.286	0.12	0.544949260913066	0.51
CG32333	CG4328	3.17	0.286	0.12	0.544949260913066	0.51
CG32333	RunxB	1.74	0.286	0.12	0.544949260913066	0.51
CG32333	oc	1.67	0.286	0.12	0.544949260913066	0.51
CG32333	ab	1.58	0.286	0.12	0.544949260913066	0.51
CG32333	Sox102F	1.47	0.286	0.12	0.544949260913066	0.51
CG32333	ey	1.3	0.286	0.12	0.544949260913066	0.51
CG32333	Atf3	1.26	0.286	0.12	0.544949260913066	0.51
CG32333	Awh	1.14	0.286	0.12	0.544949260913066	0.51
CG32333	bab1	1.14	0.286	0.12	0.544949260913066	0.51
CG32333	zfh2	0.97	0.286	0.12	0.544949260913066	0.51
CG32333	CG34340	0.94	0.286	0.12	0.544949260913066	0.51
CG32333	scro	0.74	0.286	0.12	0.544949260913066	0.51
CG32333	vvl	0.3	0.286	0.12	0.544949260913066	0.51
CG32333	run	0.28	0.286	0.12	0.544949260913066	0.51
CG32333	br	0.25	0.286	0.12	0.544949260913066	0.51
CG32333	Sox21b	0.18	0.286	0.12	0.544949260913066	0.51
CG32333	TfAP-2	0.07	0.286	0.12	0.544949260913066	0.51
CG32333	CG11085	0.05	0.286	0.12	0.544949260913066	0.51
CG32333	D	-0.05	0.286	0.12	0.544949260913066	0.51
CG32333	lov	-0.23	0.286	0.12	0.544949260913066	0.51
CG32333	Dll	-0.26	0.286	0.12	0.544949260913066	0.51
CG32333	sim	-0.32	0.286	0.12	0.544949260913066	0.51
CG32333	Lim3	-0.39	0.286	0.12	0.544949260913066	0.51
CG32333	dmrt99B	-0.42	0.286	0.12	0.544949260913066	0.51
CG32333	dve	-0.45	0.286	0.12	0.544949260913066	0.51
CG32333	Hmx	-0.46	0.286	0.12	0.544949260913066	0.51
CG32333	fkh	-0.67	0.286	0.12	0.544949260913066	0.51
CG32333	Snoo	-0.76	0.286	0.12	0.544949260913066	0.51
Rabex-5	br	5.75	0.078	0.2	0.2	0.27
Rabex-5	CG9650	4.3	0.078	0.2	0.2	0.27
Rabex-5	sim	4.28	0.078	0.2	0.2	0.27
Rabex-5	toy	2.47	0.078	0.2	0.2	0.27
Rabex-5	hbn	2.23	0.078	0.2	0.2	0.27
Rabex-5	Sox102F	2.08	0.078	0.2	0.2	0.27
Rabex-5	dac	1.94	0.078	0.2	0.2	0.27
Rabex-5	CG32532	1.61	0.078	0.2	0.2	0.27
Rabex-5	Hmx	1.38	0.078	0.2	0.2	0.27
Rabex-5	CG11085	1.29	0.078	0.2	0.2	0.27
Rabex-5	pros	1.27	0.078	0.2	0.2	0.27
Rabex-5	noc	1.24	0.078	0.2	0.2	0.27
Rabex-5	svp	1.18	0.078	0.2	0.2	0.27
Rabex-5	danr	1.01	0.078	0.2	0.2	0.27
Rabex-5	apt	0.98	0.078	0.2	0.2	0.27
Rabex-5	oc	0.74	0.078	0.2	0.2	0.27
Rabex-5	elB	0.69	0.078	0.2	0.2	0.27
Rabex-5	CG32105	0.62	0.078	0.2	0.2	0.27
Rabex-5	RunxB	0.55	0.078	0.2	0.2	0.27
Rabex-5	Vsx2	0.53	0.078	0.2	0.2	0.27
Rabex-5	dm	0.44	0.078	0.2	0.2	0.27
Rabex-5	vvl	0.37	0.078	0.2	0.2	0.27
Rabex-5	hth	0.34	0.078	0.2	0.2	0.27
Rabex-5	fru	0.29	0.078	0.2	0.2	0.27
Rabex-5	dmrt99B	0.25	0.078	0.2	0.2	0.27
Rabex-5	fkh	0.25	0.078	0.2	0.2	0.27
Rabex-5	Awh	0.23	0.078	0.2	0.2	0.27
Rabex-5	mirr	0.15	0.078	0.2	0.2	0.27
Rabex-5	CG4328	0.11	0.078	0.2	0.2	0.27
Rabex-5	NK7.1	-0.02	0.078	0.2	0.2	0.27
CG2277	bab2	4.32	0.133	0.08	0.382970843102535	0.69
CG2277	rn	4.16	0.133	0.08	0.382970843102535	0.69
CG2277	ab	3.8	0.133	0.08	0.382970843102535	0.69
CG2277	ap	3.7	0.133	0.08	0.382970843102535	0.69
CG2277	pros	3.1	0.133	0.08	0.382970843102535	0.69
CG2277	tup	2.44	0.133	0.08	0.382970843102535	0.69
CG2277	Atf3	2.21	0.133	0.08	0.382970843102535	0.69
CG2277	dm	2.16	0.133	0.08	0.382970843102535	0.69
CG2277	D	2.12	0.133	0.08	0.382970843102535	0.69
CG2277	erm	2.12	0.133	0.08	0.382970843102535	0.69
CG2277	Hmx	1.91	0.133	0.08	0.382970843102535	0.69
CG2277	apt	1.9	0.133	0.08	0.382970843102535	0.69
CG2277	zfh1	1.87	0.133	0.08	0.382970843102535	0.69
CG2277	CG34340	1.5	0.133	0.08	0.382970843102535	0.69
CG2277	ham	1.36	0.133	0.08	0.382970843102535	0.69
CG2277	dve	0.99	0.133	0.08	0.382970843102535	0.69
CG2277	sr	0.97	0.133	0.08	0.382970843102535	0.69
CG2277	bab1	0.96	0.133	0.08	0.382970843102535	0.69
CG2277	pdm3	0.88	0.133	0.08	0.382970843102535	0.69
CG2277	CG32105	0.85	0.133	0.08	0.382970843102535	0.69
CG2277	tsh	0.74	0.133	0.08	0.382970843102535	0.69
CG2277	Snoo	0.73	0.133	0.08	0.382970843102535	0.69
CG2277	hth	0.65	0.133	0.08	0.382970843102535	0.69
CG2277	lov	0.57	0.133	0.08	0.382970843102535	0.69
CG2277	CG3726	0.39	0.133	0.08	0.382970843102535	0.69
CG2277	Sox21b	0.26	0.133	0.08	0.382970843102535	0.69
CG2277	toy	0.16	0.133	0.08	0.382970843102535	0.69
CG2277	NK7.1	0.09	0.133	0.08	0.382970843102535	0.69
CG2277	ey	0.03	0.133	0.08	0.382970843102535	0.69
CG2277	CG32532	0	0.133	0.08	0.382970843102535	0.69
CG9186	bsh	4.49	0.162	-0.11	0.0975900072948533	0.38
CG9186	tsh	3.14	0.162	-0.11	0.0975900072948533	0.38
CG9186	fd59A	2.79	0.162	-0.11	0.0975900072948533	0.38
CG9186	foxo	2.66	0.162	-0.11	0.0975900072948533	0.38
CG9186	Sox102F	2.28	0.162	-0.11	0.0975900072948533	0.38
CG9186	oc	1.81	0.162	-0.11	0.0975900072948533	0.38
CG9186	CG32532	1.73	0.162	-0.11	0.0975900072948533	0.38
CG9186	vvl	1.7	0.162	-0.11	0.0975900072948533	0.38
CG9186	TfAP-2	1.43	0.162	-0.11	0.0975900072948533	0.38
CG9186	ham	1.42	0.162	-0.11	0.0975900072948533	0.38
CG9186	zfh2	1.17	0.162	-0.11	0.0975900072948533	0.38
CG9186	hth	1.04	0.162	-0.11	0.0975900072948533	0.38
CG9186	dac	1.03	0.162	-0.11	0.0975900072948533	0.38
CG9186	br	1	0.162	-0.11	0.0975900072948533	0.38
CG9186	kn	1	0.162	-0.11	0.0975900072948533	0.38
CG9186	Camta	0.94	0.162	-0.11	0.0975900072948533	0.38
CG9186	noc	0.81	0.162	-0.11	0.0975900072948533	0.38
CG9186	CG3726	0.6	0.162	-0.11	0.0975900072948533	0.38
CG9186	ab	0.56	0.162	-0.11	0.0975900072948533	0.38
CG9186	zfh1	0.56	0.162	-0.11	0.0975900072948533	0.38
CG9186	rn	0.49	0.162	-0.11	0.0975900072948533	0.38
CG9186	CG32105	0.49	0.162	-0.11	0.0975900072948533	0.38
CG9186	bab2	0.48	0.162	-0.11	0.0975900072948533	0.38
CG9186	CG11085	0.36	0.162	-0.11	0.0975900072948533	0.38
CG9186	NK7.1	0.25	0.162	-0.11	0.0975900072948533	0.38
CG9186	fru	0.09	0.162	-0.11	0.0975900072948533	0.38
CG9186	danr	-0.01	0.162	-0.11	0.0975900072948533	0.38
CG9186	ey	-0.09	0.162	-0.11	0.0975900072948533	0.38
CG9186	CG43689	-0.1	0.162	-0.11	0.0975900072948533	0.38
CG9186	dve	-0.14	0.162	-0.11	0.0975900072948533	0.38
CG9153	CG32105	7.34	0.147	0.45	0.382970843102535	0.81
CG9153	Ets65A	4.61	0.147	0.45	0.382970843102535	0.81
CG9153	Sox21b	4.15	0.147	0.45	0.382970843102535	0.81
CG9153	CG11085	3.1	0.147	0.45	0.382970843102535	0.81
CG9153	hbn	2.08	0.147	0.45	0.382970843102535	0.81
CG9153	sim	1.99	0.147	0.45	0.382970843102535	0.81
CG9153	Sox102F	1.49	0.147	0.45	0.382970843102535	0.81
CG9153	scro	1.49	0.147	0.45	0.382970843102535	0.81
CG9153	svp	1.47	0.147	0.45	0.382970843102535	0.81
CG9153	erm	1.19	0.147	0.45	0.382970843102535	0.81
CG9153	CG32532	1	0.147	0.45	0.382970843102535	0.81
CG9153	Vsx2	0.92	0.147	0.45	0.382970843102535	0.81
CG9153	D	0.88	0.147	0.45	0.382970843102535	0.81
CG9153	dac	0.75	0.147	0.45	0.382970843102535	0.81
CG9153	oc	0.7	0.147	0.45	0.382970843102535	0.81
CG9153	bab1	0.53	0.147	0.45	0.382970843102535	0.81
CG9153	Snoo	0.39	0.147	0.45	0.382970843102535	0.81
CG9153	Lim3	0.33	0.147	0.45	0.382970843102535	0.81
CG9153	run	0.27	0.147	0.45	0.382970843102535	0.81
CG9153	NK7.1	0.22	0.147	0.45	0.382970843102535	0.81
CG9153	CG3726	0.06	0.147	0.45	0.382970843102535	0.81
CG9153	SoxN	0.02	0.147	0.45	0.382970843102535	0.81
CG9153	Awh	0	0.147	0.45	0.382970843102535	0.81
CG9153	CG9650	0	0.147	0.45	0.382970843102535	0.81
CG9153	ham	-0.07	0.147	0.45	0.382970843102535	0.81
CG9153	elB	-0.18	0.147	0.45	0.382970843102535	0.81
CG9153	Camta	-0.22	0.147	0.45	0.382970843102535	0.81
CG9153	TfAP-2	-0.24	0.147	0.45	0.382970843102535	0.81
CG9153	fd59A	-0.26	0.147	0.45	0.382970843102535	0.81
CG9153	CG4328	-0.3	0.147	0.45	0.382970843102535	0.81
msd5	D	5.02	0.101	0.09	0.258198889747161	0.62
msd5	hbn	3.2	0.101	0.09	0.258198889747161	0.62
msd5	oc	2.78	0.101	0.09	0.258198889747161	0.62
msd5	rn	2.74	0.101	0.09	0.258198889747161	0.62
msd5	svp	2.72	0.101	0.09	0.258198889747161	0.62
msd5	luna	2.58	0.101	0.09	0.258198889747161	0.62
msd5	Vsx1	2.2	0.101	0.09	0.258198889747161	0.62
msd5	CG4328	1.31	0.101	0.09	0.258198889747161	0.62
msd5	TfAP-2	1.3	0.101	0.09	0.258198889747161	0.62
msd5	lov	1.06	0.101	0.09	0.258198889747161	0.62
msd5	ab	0.97	0.101	0.09	0.258198889747161	0.62
msd5	toy	0.96	0.101	0.09	0.258198889747161	0.62
msd5	ap	0.88	0.101	0.09	0.258198889747161	0.62
msd5	CG32532	0.85	0.101	0.09	0.258198889747161	0.62
msd5	bi	0.64	0.101	0.09	0.258198889747161	0.62
msd5	CG32105	0.62	0.101	0.09	0.258198889747161	0.62
msd5	fru	0.52	0.101	0.09	0.258198889747161	0.62
msd5	dmrt99B	0.45	0.101	0.09	0.258198889747161	0.62
msd5	fd59A	0.4	0.101	0.09	0.258198889747161	0.62
msd5	apt	0.38	0.101	0.09	0.258198889747161	0.62
msd5	CG3726	0.36	0.101	0.09	0.258198889747161	0.62
msd5	tj	0.32	0.101	0.09	0.258198889747161	0.62
msd5	dac	0.25	0.101	0.09	0.258198889747161	0.62
msd5	fkh	0.23	0.101	0.09	0.258198889747161	0.62
msd5	foxo	0.22	0.101	0.09	0.258198889747161	0.62
msd5	NK7.1	0.18	0.101	0.09	0.258198889747161	0.62
msd5	aop	0.11	0.101	0.09	0.258198889747161	0.62
msd5	danr	0.08	0.101	0.09	0.258198889747161	0.62
msd5	erm	0.07	0.101	0.09	0.258198889747161	0.62
msd5	pdm3	-0.04	0.101	0.09	0.258198889747161	0.62
CG2211	dm	6	0.145	-0.37	0.447213595499958	0.56
CG2211	CG9932	3.45	0.145	-0.37	0.447213595499958	0.56
CG2211	br	3.38	0.145	-0.37	0.447213595499958	0.56
CG2211	mirr	3.35	0.145	-0.37	0.447213595499958	0.56
CG2211	Vsx2	3.31	0.145	-0.37	0.447213595499958	0.56
CG2211	ap	2.98	0.145	-0.37	0.447213595499958	0.56
CG2211	bab1	2.23	0.145	-0.37	0.447213595499958	0.56
CG2211	zfh1	1.92	0.145	-0.37	0.447213595499958	0.56
CG2211	CG11294	1.64	0.145	-0.37	0.447213595499958	0.56
CG2211	fkh	1.61	0.145	-0.37	0.447213595499958	0.56
CG2211	Ets65A	1.15	0.145	-0.37	0.447213595499958	0.56
CG2211	danr	1.03	0.145	-0.37	0.447213595499958	0.56
CG2211	oc	0.97	0.145	-0.37	0.447213595499958	0.56
CG2211	kn	0.87	0.145	-0.37	0.447213595499958	0.56
CG2211	sim	0.83	0.145	-0.37	0.447213595499958	0.56
CG2211	CG4328	0.62	0.145	-0.37	0.447213595499958	0.56
CG2211	pdm3	0.49	0.145	-0.37	0.447213595499958	0.56
CG2211	ey	0.38	0.145	-0.37	0.447213595499958	0.56
CG2211	dac	0.2	0.145	-0.37	0.447213595499958	0.56
CG2211	pros	0.13	0.145	-0.37	0.447213595499958	0.56
CG2211	CG32105	-0.04	0.145	-0.37	0.447213595499958	0.56
CG2211	rn	-0.1	0.145	-0.37	0.447213595499958	0.56
CG2211	bab2	-0.12	0.145	-0.37	0.447213595499958	0.56
CG2211	foxo	-0.15	0.145	-0.37	0.447213595499958	0.56
CG2211	CG34340	-0.15	0.145	-0.37	0.447213595499958	0.56
CG2211	tsh	-0.24	0.145	-0.37	0.447213595499958	0.56
CG2211	Sox21b	-0.31	0.145	-0.37	0.447213595499958	0.56
CG2211	erm	-0.38	0.145	-0.37	0.447213595499958	0.56
CG2211	sr	-0.38	0.145	-0.37	0.447213595499958	0.56
CG2211	NK7.1	-0.43	0.145	-0.37	0.447213595499958	0.56
l(3)02640	scro	4.16	0.097	0.22	0.53748384988657	0.69
l(3)02640	mirr	3.62	0.097	0.22	0.53748384988657	0.69
l(3)02640	ab	3.39	0.097	0.22	0.53748384988657	0.69
l(3)02640	dm	3.18	0.097	0.22	0.53748384988657	0.69
l(3)02640	NK7.1	2.98	0.097	0.22	0.53748384988657	0.69
l(3)02640	TfAP-2	2.9	0.097	0.22	0.53748384988657	0.69
l(3)02640	D	2.74	0.097	0.22	0.53748384988657	0.69
l(3)02640	Vsx2	2.16	0.097	0.22	0.53748384988657	0.69
l(3)02640	elB	2.02	0.097	0.22	0.53748384988657	0.69
l(3)02640	luna	1.62	0.097	0.22	0.53748384988657	0.69
l(3)02640	Atf3	1.48	0.097	0.22	0.53748384988657	0.69
l(3)02640	rn	1.44	0.097	0.22	0.53748384988657	0.69
l(3)02640	bab1	1.35	0.097	0.22	0.53748384988657	0.69
l(3)02640	run	1.35	0.097	0.22	0.53748384988657	0.69
l(3)02640	zfh1	1.25	0.097	0.22	0.53748384988657	0.69
l(3)02640	CG4328	1.15	0.097	0.22	0.53748384988657	0.69
l(3)02640	sim	1.14	0.097	0.22	0.53748384988657	0.69
l(3)02640	tsh	1.1	0.097	0.22	0.53748384988657	0.69
l(3)02640	pdm3	1.05	0.097	0.22	0.53748384988657	0.69
l(3)02640	br	0.75	0.097	0.22	0.53748384988657	0.69
l(3)02640	aop	0.67	0.097	0.22	0.53748384988657	0.69
l(3)02640	hbn	0.58	0.097	0.22	0.53748384988657	0.69
l(3)02640	dmrt99B	0.49	0.097	0.22	0.53748384988657	0.69
l(3)02640	vvl	0.41	0.097	0.22	0.53748384988657	0.69
l(3)02640	Sox21b	0.32	0.097	0.22	0.53748384988657	0.69
l(3)02640	ap	0.29	0.097	0.22	0.53748384988657	0.69
l(3)02640	apt	0.25	0.097	0.22	0.53748384988657	0.69
l(3)02640	oc	0.22	0.097	0.22	0.53748384988657	0.69
l(3)02640	tj	0.22	0.097	0.22	0.53748384988657	0.69
l(3)02640	Dll	0.19	0.097	0.22	0.53748384988657	0.69
CG2199	ap	5	0.093	-0.08	0.683130051063973	0.82
CG2199	fkh	3.15	0.093	-0.08	0.683130051063973	0.82
CG2199	erm	3.04	0.093	-0.08	0.683130051063973	0.82
CG2199	Vsx2	2.56	0.093	-0.08	0.683130051063973	0.82
CG2199	Sox102F	2.11	0.093	-0.08	0.683130051063973	0.82
CG2199	Sox21b	1.97	0.093	-0.08	0.683130051063973	0.82
CG2199	CG11294	1.76	0.093	-0.08	0.683130051063973	0.82
CG2199	Vsx1	1.59	0.093	-0.08	0.683130051063973	0.82
CG2199	elB	1.33	0.093	-0.08	0.683130051063973	0.82
CG2199	noc	1.14	0.093	-0.08	0.683130051063973	0.82
CG2199	svp	1.11	0.093	-0.08	0.683130051063973	0.82
CG2199	bi	1.01	0.093	-0.08	0.683130051063973	0.82
CG2199	CG9650	0.78	0.093	-0.08	0.683130051063973	0.82
CG2199	bab1	0.75	0.093	-0.08	0.683130051063973	0.82
CG2199	ham	0.71	0.093	-0.08	0.683130051063973	0.82
CG2199	CG32105	0.65	0.093	-0.08	0.683130051063973	0.82
CG2199	tj	0.5	0.093	-0.08	0.683130051063973	0.82
CG2199	fd59A	0.49	0.093	-0.08	0.683130051063973	0.82
CG2199	sr	0.34	0.093	-0.08	0.683130051063973	0.82
CG2199	lov	0.33	0.093	-0.08	0.683130051063973	0.82
CG2199	dm	0.32	0.093	-0.08	0.683130051063973	0.82
CG2199	dmrt99B	0.13	0.093	-0.08	0.683130051063973	0.82
CG2199	danr	0.12	0.093	-0.08	0.683130051063973	0.82
CG2199	hth	0.11	0.093	-0.08	0.683130051063973	0.82
CG2199	foxo	0.07	0.093	-0.08	0.683130051063973	0.82
CG2199	ab	-0.14	0.093	-0.08	0.683130051063973	0.82
CG2199	fru	-0.32	0.093	-0.08	0.683130051063973	0.82
CG2199	CG9932	-0.34	0.093	-0.08	0.683130051063973	0.82
CG2199	Atf3	-0.36	0.093	-0.08	0.683130051063973	0.82
CG2199	hbn	-0.37	0.093	-0.08	0.683130051063973	0.82
rho	RunxB	6.61	0.267	0.71	0.367058489524401	0.48
rho	NK7.1	2.54	0.267	0.71	0.367058489524401	0.48
rho	Sox102F	2.38	0.267	0.71	0.367058489524401	0.48
rho	rn	1.11	0.267	0.71	0.367058489524401	0.48
rho	Sox21b	1.07	0.267	0.71	0.367058489524401	0.48
rho	bab1	0.95	0.267	0.71	0.367058489524401	0.48
rho	fd59A	0.94	0.267	0.71	0.367058489524401	0.48
rho	Vsx2	0.94	0.267	0.71	0.367058489524401	0.48
rho	dac	0.74	0.267	0.71	0.367058489524401	0.48
rho	fkh	0.73	0.267	0.71	0.367058489524401	0.48
rho	vvl	0.64	0.267	0.71	0.367058489524401	0.48
rho	toy	0.61	0.267	0.71	0.367058489524401	0.48
rho	Awh	0.6	0.267	0.71	0.367058489524401	0.48
rho	CG11085	0.59	0.267	0.71	0.367058489524401	0.48
rho	CG32532	0.52	0.267	0.71	0.367058489524401	0.48
rho	danr	0.5	0.267	0.71	0.367058489524401	0.48
rho	Vsx1	0.5	0.267	0.71	0.367058489524401	0.48
rho	CG9932	0.5	0.267	0.71	0.367058489524401	0.48
rho	tj	0.46	0.267	0.71	0.367058489524401	0.48
rho	svp	0.33	0.267	0.71	0.367058489524401	0.48
rho	foxo	0.31	0.267	0.71	0.367058489524401	0.48
rho	mirr	0.23	0.267	0.71	0.367058489524401	0.48
rho	aop	0.23	0.267	0.71	0.367058489524401	0.48
rho	Atf3	0.09	0.267	0.71	0.367058489524401	0.48
rho	D	0.09	0.267	0.71	0.367058489524401	0.48
rho	ham	0.09	0.267	0.71	0.367058489524401	0.48
rho	noc	-0.01	0.267	0.71	0.367058489524401	0.48
rho	Lim3	-0.11	0.267	0.71	0.367058489524401	0.48
rho	Dll	-0.16	0.267	0.71	0.367058489524401	0.48
rho	Snoo	-0.36	0.267	0.71	0.367058489524401	0.48
stet	CG3726	6.89	0.114	0.09	0.683130051063973	0.89
stet	ap	4.58	0.114	0.09	0.683130051063973	0.89
stet	dmrt99B	4.41	0.114	0.09	0.683130051063973	0.89
stet	bab2	3.45	0.114	0.09	0.683130051063973	0.89
stet	Sox102F	2.17	0.114	0.09	0.683130051063973	0.89
stet	vvl	2.16	0.114	0.09	0.683130051063973	0.89
stet	CG11085	2.13	0.114	0.09	0.683130051063973	0.89
stet	br	1.84	0.114	0.09	0.683130051063973	0.89
stet	Vsx2	1.83	0.114	0.09	0.683130051063973	0.89
stet	CG4328	1.76	0.114	0.09	0.683130051063973	0.89
stet	kn	1.56	0.114	0.09	0.683130051063973	0.89
stet	sr	1.38	0.114	0.09	0.683130051063973	0.89
stet	CG32532	1.28	0.114	0.09	0.683130051063973	0.89
stet	tj	0.95	0.114	0.09	0.683130051063973	0.89
stet	aop	0.92	0.114	0.09	0.683130051063973	0.89
stet	CG11294	0.78	0.114	0.09	0.683130051063973	0.89
stet	danr	0.7	0.114	0.09	0.683130051063973	0.89
stet	pros	0.67	0.114	0.09	0.683130051063973	0.89
stet	CG34340	0.46	0.114	0.09	0.683130051063973	0.89
stet	oc	0.3	0.114	0.09	0.683130051063973	0.89
stet	svp	0.3	0.114	0.09	0.683130051063973	0.89
stet	scro	0.15	0.114	0.09	0.683130051063973	0.89
stet	Sox21b	0.12	0.114	0.09	0.683130051063973	0.89
stet	hbn	0.1	0.114	0.09	0.683130051063973	0.89
stet	Hmx	-0.03	0.114	0.09	0.683130051063973	0.89
stet	pdm3	-0.16	0.114	0.09	0.683130051063973	0.89
stet	elB	-0.2	0.114	0.09	0.683130051063973	0.89
stet	run	-0.2	0.114	0.09	0.683130051063973	0.89
stet	rn	-0.25	0.114	0.09	0.683130051063973	0.89
stet	RunxB	-0.26	0.114	0.09	0.683130051063973	0.89
cue	dm	8.26	0.074	-0.29	0.447213595499958	0.69
cue	aop	3.02	0.074	-0.29	0.447213595499958	0.69
cue	NK7.1	2.84	0.074	-0.29	0.447213595499958	0.69
cue	CG9932	2.71	0.074	-0.29	0.447213595499958	0.69
cue	Dll	2.12	0.074	-0.29	0.447213595499958	0.69
cue	apt	1.88	0.074	-0.29	0.447213595499958	0.69
cue	noc	1.76	0.074	-0.29	0.447213595499958	0.69
cue	toy	1.62	0.074	-0.29	0.447213595499958	0.69
cue	fru	1.61	0.074	-0.29	0.447213595499958	0.69
cue	mirr	1.53	0.074	-0.29	0.447213595499958	0.69
cue	CG32105	1.43	0.074	-0.29	0.447213595499958	0.69
cue	tj	1.4	0.074	-0.29	0.447213595499958	0.69
cue	Ets65A	1.37	0.074	-0.29	0.447213595499958	0.69
cue	dac	1.23	0.074	-0.29	0.447213595499958	0.69
cue	Vsx1	1.12	0.074	-0.29	0.447213595499958	0.69
cue	zfh2	0.95	0.074	-0.29	0.447213595499958	0.69
cue	foxo	0.9	0.074	-0.29	0.447213595499958	0.69
cue	TfAP-2	0.79	0.074	-0.29	0.447213595499958	0.69
cue	vvl	0.77	0.074	-0.29	0.447213595499958	0.69
cue	sr	0.61	0.074	-0.29	0.447213595499958	0.69
cue	luna	0.52	0.074	-0.29	0.447213595499958	0.69
cue	danr	0.47	0.074	-0.29	0.447213595499958	0.69
cue	Atf3	0.44	0.074	-0.29	0.447213595499958	0.69
cue	Camta	0.27	0.074	-0.29	0.447213595499958	0.69
cue	CG34340	0.26	0.074	-0.29	0.447213595499958	0.69
cue	ham	0.26	0.074	-0.29	0.447213595499958	0.69
cue	erm	0.22	0.074	-0.29	0.447213595499958	0.69
cue	CG4328	0.21	0.074	-0.29	0.447213595499958	0.69
cue	pros	0.15	0.074	-0.29	0.447213595499958	0.69
cue	ey	0.1	0.074	-0.29	0.447213595499958	0.69
CG12090	oc	5.83	0.129	0.09	0.0975900072948533	0.02
CG12090	Lim3	4.19	0.129	0.09	0.0975900072948533	0.02
CG12090	luna	2.69	0.129	0.09	0.0975900072948533	0.02
CG12090	hth	2.28	0.129	0.09	0.0975900072948533	0.02
CG12090	CG34340	1.92	0.129	0.09	0.0975900072948533	0.02
CG12090	kn	1.92	0.129	0.09	0.0975900072948533	0.02
CG12090	elB	1.84	0.129	0.09	0.0975900072948533	0.02
CG12090	erm	1.66	0.129	0.09	0.0975900072948533	0.02
CG12090	fkh	1.51	0.129	0.09	0.0975900072948533	0.02
CG12090	NK7.1	1.39	0.129	0.09	0.0975900072948533	0.02
CG12090	tsh	1.25	0.129	0.09	0.0975900072948533	0.02
CG12090	mirr	0.93	0.129	0.09	0.0975900072948533	0.02
CG12090	bi	0.91	0.129	0.09	0.0975900072948533	0.02
CG12090	bab2	0.84	0.129	0.09	0.0975900072948533	0.02
CG12090	hbn	0.75	0.129	0.09	0.0975900072948533	0.02
CG12090	scro	0.67	0.129	0.09	0.0975900072948533	0.02
CG12090	SoxN	0.66	0.129	0.09	0.0975900072948533	0.02
CG12090	dve	0.62	0.129	0.09	0.0975900072948533	0.02
CG12090	ab	0.54	0.129	0.09	0.0975900072948533	0.02
CG12090	Hmx	0.52	0.129	0.09	0.0975900072948533	0.02
CG12090	foxo	0.47	0.129	0.09	0.0975900072948533	0.02
CG12090	danr	0.44	0.129	0.09	0.0975900072948533	0.02
CG12090	noc	0.28	0.129	0.09	0.0975900072948533	0.02
CG12090	sr	0.28	0.129	0.09	0.0975900072948533	0.02
CG12090	zfh1	0.26	0.129	0.09	0.0975900072948533	0.02
CG12090	sim	0.22	0.129	0.09	0.0975900072948533	0.02
CG12090	Dll	0.19	0.129	0.09	0.0975900072948533	0.02
CG12090	ap	0.05	0.129	0.09	0.0975900072948533	0.02
CG12090	fd59A	-0.07	0.129	0.09	0.0975900072948533	0.02
CG12090	svp	-0.07	0.129	0.09	0.0975900072948533	0.02
CG12091	noc	4.73	0.169	0.65	0.227710017021324	0.26
CG12091	dac	4.52	0.169	0.65	0.227710017021324	0.26
CG12091	CG11294	4.22	0.169	0.65	0.227710017021324	0.26
CG12091	hbn	3.44	0.169	0.65	0.227710017021324	0.26
CG12091	ab	2.94	0.169	0.65	0.227710017021324	0.26
CG12091	NK7.1	2.67	0.169	0.65	0.227710017021324	0.26
CG12091	Ets65A	2.44	0.169	0.65	0.227710017021324	0.26
CG12091	kn	2.18	0.169	0.65	0.227710017021324	0.26
CG12091	CG34340	1.94	0.169	0.65	0.227710017021324	0.26
CG12091	CG4328	1.75	0.169	0.65	0.227710017021324	0.26
CG12091	CG43689	1.4	0.169	0.65	0.227710017021324	0.26
CG12091	luna	1.14	0.169	0.65	0.227710017021324	0.26
CG12091	zfh1	1.11	0.169	0.65	0.227710017021324	0.26
CG12091	CG9932	0.96	0.169	0.65	0.227710017021324	0.26
CG12091	Vsx1	0.95	0.169	0.65	0.227710017021324	0.26
CG12091	lov	0.9	0.169	0.65	0.227710017021324	0.26
CG12091	ham	0.87	0.169	0.65	0.227710017021324	0.26
CG12091	ap	0.72	0.169	0.65	0.227710017021324	0.26
CG12091	RunxB	0.6	0.169	0.65	0.227710017021324	0.26
CG12091	Dll	0.51	0.169	0.65	0.227710017021324	0.26
CG12091	dve	0.46	0.169	0.65	0.227710017021324	0.26
CG12091	run	0.35	0.169	0.65	0.227710017021324	0.26
CG12091	danr	0.35	0.169	0.65	0.227710017021324	0.26
CG12091	rn	0.33	0.169	0.65	0.227710017021324	0.26
CG12091	SoxN	0.18	0.169	0.65	0.227710017021324	0.26
CG12091	Atf3	0.09	0.169	0.65	0.227710017021324	0.26
CG12091	CG11085	0.08	0.169	0.65	0.227710017021324	0.26
CG12091	CG3726	-0.02	0.169	0.65	0.227710017021324	0.26
CG12091	tup	-0.03	0.169	0.65	0.227710017021324	0.26
CG12091	bab2	-0.08	0.169	0.65	0.227710017021324	0.26
CG7852	fd59A	4.66	0.068	0.01	0.149071198499986	0.24
CG7852	CG4328	4.22	0.068	0.01	0.149071198499986	0.24
CG7852	CG43689	4.03	0.068	0.01	0.149071198499986	0.24
CG7852	danr	3.53	0.068	0.01	0.149071198499986	0.24
CG7852	pdm3	3.46	0.068	0.01	0.149071198499986	0.24
CG7852	CG9650	3.18	0.068	0.01	0.149071198499986	0.24
CG7852	CG11085	2.45	0.068	0.01	0.149071198499986	0.24
CG7852	Awh	2.19	0.068	0.01	0.149071198499986	0.24
CG7852	Ets65A	2.11	0.068	0.01	0.149071198499986	0.24
CG7852	hbn	1.8	0.068	0.01	0.149071198499986	0.24
CG7852	tsh	1.56	0.068	0.01	0.149071198499986	0.24
CG7852	dve	1.4	0.068	0.01	0.149071198499986	0.24
CG7852	dmrt99B	1.38	0.068	0.01	0.149071198499986	0.24
CG7852	zfh1	1.36	0.068	0.01	0.149071198499986	0.24
CG7852	foxo	1.34	0.068	0.01	0.149071198499986	0.24
CG7852	zfh2	1.05	0.068	0.01	0.149071198499986	0.24
CG7852	apt	1.05	0.068	0.01	0.149071198499986	0.24
CG7852	scro	0.93	0.068	0.01	0.149071198499986	0.24
CG7852	elB	0.85	0.068	0.01	0.149071198499986	0.24
CG7852	bsh	0.83	0.068	0.01	0.149071198499986	0.24
CG7852	bab1	0.8	0.068	0.01	0.149071198499986	0.24
CG7852	CG32105	0.79	0.068	0.01	0.149071198499986	0.24
CG7852	run	0.55	0.068	0.01	0.149071198499986	0.24
CG7852	Sox21b	0.5	0.068	0.01	0.149071198499986	0.24
CG7852	hth	0.47	0.068	0.01	0.149071198499986	0.24
CG7852	vvl	0.45	0.068	0.01	0.149071198499986	0.24
CG7852	Hmx	0.39	0.068	0.01	0.149071198499986	0.24
CG7852	rn	0.35	0.068	0.01	0.149071198499986	0.24
CG7852	br	0.32	0.068	0.01	0.149071198499986	0.24
CG7852	fkh	0.31	0.068	0.01	0.149071198499986	0.24
Pex10	dm	9.06	0.087	-0.16	0.53748384988657	0.67
Pex10	ham	8.3	0.087	-0.16	0.53748384988657	0.67
Pex10	CG4328	5.02	0.087	-0.16	0.53748384988657	0.67
Pex10	pdm3	4.51	0.087	-0.16	0.53748384988657	0.67
Pex10	pros	4	0.087	-0.16	0.53748384988657	0.67
Pex10	bsh	3.34	0.087	-0.16	0.53748384988657	0.67
Pex10	Camta	3.04	0.087	-0.16	0.53748384988657	0.67
Pex10	oc	2.34	0.087	-0.16	0.53748384988657	0.67
Pex10	CG9650	1.92	0.087	-0.16	0.53748384988657	0.67
Pex10	fd59A	1.81	0.087	-0.16	0.53748384988657	0.67
Pex10	sr	1.49	0.087	-0.16	0.53748384988657	0.67
Pex10	Awh	1	0.087	-0.16	0.53748384988657	0.67
Pex10	bab2	0.95	0.087	-0.16	0.53748384988657	0.67
Pex10	TfAP-2	0.93	0.087	-0.16	0.53748384988657	0.67
Pex10	apt	0.81	0.087	-0.16	0.53748384988657	0.67
Pex10	CG32532	0.72	0.087	-0.16	0.53748384988657	0.67
Pex10	zfh2	0.67	0.087	-0.16	0.53748384988657	0.67
Pex10	CG3726	0.67	0.087	-0.16	0.53748384988657	0.67
Pex10	noc	0.66	0.087	-0.16	0.53748384988657	0.67
Pex10	zfh1	0.62	0.087	-0.16	0.53748384988657	0.67
Pex10	hth	0.6	0.087	-0.16	0.53748384988657	0.67
Pex10	tup	0.55	0.087	-0.16	0.53748384988657	0.67
Pex10	CG9932	0.5	0.087	-0.16	0.53748384988657	0.67
Pex10	dmrt99B	0.46	0.087	-0.16	0.53748384988657	0.67
Pex10	aop	0.44	0.087	-0.16	0.53748384988657	0.67
Pex10	run	0.19	0.087	-0.16	0.53748384988657	0.67
Pex10	hbn	0.16	0.087	-0.16	0.53748384988657	0.67
Pex10	CG11294	0.1	0.087	-0.16	0.53748384988657	0.67
Pex10	fkh	0.07	0.087	-0.16	0.53748384988657	0.67
Pex10	Ets65A	-0.05	0.087	-0.16	0.53748384988657	0.67
CG12104	CG4328	3.2	0.077	0.11	-0.0666666666666667	0.93
CG12104	dm	2.85	0.077	0.11	-0.0666666666666667	0.93
CG12104	CG11294	2.05	0.077	0.11	-0.0666666666666667	0.93
CG12104	ap	1.92	0.077	0.11	-0.0666666666666667	0.93
CG12104	ey	1.74	0.077	0.11	-0.0666666666666667	0.93
CG12104	zfh2	1.43	0.077	0.11	-0.0666666666666667	0.93
CG12104	pdm3	1.13	0.077	0.11	-0.0666666666666667	0.93
CG12104	Awh	1.05	0.077	0.11	-0.0666666666666667	0.93
CG12104	erm	1	0.077	0.11	-0.0666666666666667	0.93
CG12104	mirr	0.99	0.077	0.11	-0.0666666666666667	0.93
CG12104	ab	0.85	0.077	0.11	-0.0666666666666667	0.93
CG12104	Snoo	0.68	0.077	0.11	-0.0666666666666667	0.93
CG12104	NK7.1	0.67	0.077	0.11	-0.0666666666666667	0.93
CG12104	sr	0.46	0.077	0.11	-0.0666666666666667	0.93
CG12104	elB	0.34	0.077	0.11	-0.0666666666666667	0.93
CG12104	fd59A	0.26	0.077	0.11	-0.0666666666666667	0.93
CG12104	bab1	0.23	0.077	0.11	-0.0666666666666667	0.93
CG12104	dve	0.21	0.077	0.11	-0.0666666666666667	0.93
CG12104	Vsx1	0.17	0.077	0.11	-0.0666666666666667	0.93
CG12104	CG32532	0.16	0.077	0.11	-0.0666666666666667	0.93
CG12104	RunxB	0.12	0.077	0.11	-0.0666666666666667	0.93
CG12104	hth	0.11	0.077	0.11	-0.0666666666666667	0.93
CG12104	apt	0.08	0.077	0.11	-0.0666666666666667	0.93
CG12104	bsh	0.08	0.077	0.11	-0.0666666666666667	0.93
CG12104	danr	-0.02	0.077	0.11	-0.0666666666666667	0.93
CG12104	rn	-0.03	0.077	0.11	-0.0666666666666667	0.93
CG12104	bi	-0.13	0.077	0.11	-0.0666666666666667	0.93
CG12104	CG11085	-0.14	0.077	0.11	-0.0666666666666667	0.93
CG12104	zfh1	-0.16	0.077	0.11	-0.0666666666666667	0.93
CG12104	fkh	-0.19	0.077	0.11	-0.0666666666666667	0.93
ABCB7	bab1	6.27	0.08	0.57	0.124034734589208	0.27
ABCB7	pdm3	5.13	0.08	0.57	0.124034734589208	0.27
ABCB7	danr	4.28	0.08	0.57	0.124034734589208	0.27
ABCB7	CG11294	3.24	0.08	0.57	0.124034734589208	0.27
ABCB7	bsh	3.15	0.08	0.57	0.124034734589208	0.27
ABCB7	dm	3.12	0.08	0.57	0.124034734589208	0.27
ABCB7	Dll	2.83	0.08	0.57	0.124034734589208	0.27
ABCB7	SoxN	2.77	0.08	0.57	0.124034734589208	0.27
ABCB7	kn	2.71	0.08	0.57	0.124034734589208	0.27
ABCB7	tj	2.67	0.08	0.57	0.124034734589208	0.27
ABCB7	dac	2.48	0.08	0.57	0.124034734589208	0.27
ABCB7	run	2.1	0.08	0.57	0.124034734589208	0.27
ABCB7	noc	1.67	0.08	0.57	0.124034734589208	0.27
ABCB7	Vsx2	1.56	0.08	0.57	0.124034734589208	0.27
ABCB7	pros	1.54	0.08	0.57	0.124034734589208	0.27
ABCB7	tup	1.53	0.08	0.57	0.124034734589208	0.27
ABCB7	CG43689	1.49	0.08	0.57	0.124034734589208	0.27
ABCB7	vvl	1.42	0.08	0.57	0.124034734589208	0.27
ABCB7	dve	1.11	0.08	0.57	0.124034734589208	0.27
ABCB7	NK7.1	1.04	0.08	0.57	0.124034734589208	0.27
ABCB7	svp	1.02	0.08	0.57	0.124034734589208	0.27
ABCB7	Hmx	1.02	0.08	0.57	0.124034734589208	0.27
ABCB7	aop	0.97	0.08	0.57	0.124034734589208	0.27
ABCB7	D	0.92	0.08	0.57	0.124034734589208	0.27
ABCB7	RunxB	0.77	0.08	0.57	0.124034734589208	0.27
ABCB7	bi	0.76	0.08	0.57	0.124034734589208	0.27
ABCB7	CG34340	0.75	0.08	0.57	0.124034734589208	0.27
ABCB7	sr	0.47	0.08	0.57	0.124034734589208	0.27
ABCB7	lov	0.44	0.08	0.57	0.124034734589208	0.27
ABCB7	CG3726	0.4	0.08	0.57	0.124034734589208	0.27
GC	CG3726	3.78	0.119	-0.46	0.0975900072948533	0.01
GC	dac	2.94	0.119	-0.46	0.0975900072948533	0.01
GC	ey	2.62	0.119	-0.46	0.0975900072948533	0.01
GC	fru	2.61	0.119	-0.46	0.0975900072948533	0.01
GC	mirr	1.76	0.119	-0.46	0.0975900072948533	0.01
GC	pdm3	1.51	0.119	-0.46	0.0975900072948533	0.01
GC	bab1	1.28	0.119	-0.46	0.0975900072948533	0.01
GC	NK7.1	1.04	0.119	-0.46	0.0975900072948533	0.01
GC	SoxN	0.68	0.119	-0.46	0.0975900072948533	0.01
GC	elB	0.64	0.119	-0.46	0.0975900072948533	0.01
GC	lov	0.64	0.119	-0.46	0.0975900072948533	0.01
GC	dmrt99B	0.42	0.119	-0.46	0.0975900072948533	0.01
GC	ham	0.4	0.119	-0.46	0.0975900072948533	0.01
GC	CG43689	0.38	0.119	-0.46	0.0975900072948533	0.01
GC	hbn	0.37	0.119	-0.46	0.0975900072948533	0.01
GC	CG32105	0.36	0.119	-0.46	0.0975900072948533	0.01
GC	Dll	0.26	0.119	-0.46	0.0975900072948533	0.01
GC	luna	0.13	0.119	-0.46	0.0975900072948533	0.01
GC	erm	0.09	0.119	-0.46	0.0975900072948533	0.01
GC	fd59A	0.06	0.119	-0.46	0.0975900072948533	0.01
GC	foxo	-0.01	0.119	-0.46	0.0975900072948533	0.01
GC	TfAP-2	-0.09	0.119	-0.46	0.0975900072948533	0.01
GC	Camta	-0.19	0.119	-0.46	0.0975900072948533	0.01
GC	hth	-0.29	0.119	-0.46	0.0975900072948533	0.01
GC	ab	-0.3	0.119	-0.46	0.0975900072948533	0.01
GC	scro	-0.31	0.119	-0.46	0.0975900072948533	0.01
GC	fkh	-0.35	0.119	-0.46	0.0975900072948533	0.01
GC	run	-0.36	0.119	-0.46	0.0975900072948533	0.01
GC	dm	-0.36	0.119	-0.46	0.0975900072948533	0.01
GC	noc	-0.38	0.119	-0.46	0.0975900072948533	0.01
alphaCOP	danr	9.04	0.069	0.14	0.447213595499958	0.8
alphaCOP	ab	8.92	0.069	0.14	0.447213595499958	0.8
alphaCOP	noc	2.46	0.069	0.14	0.447213595499958	0.8
alphaCOP	kn	2.28	0.069	0.14	0.447213595499958	0.8
alphaCOP	CG43689	2.12	0.069	0.14	0.447213595499958	0.8
alphaCOP	Snoo	1.88	0.069	0.14	0.447213595499958	0.8
alphaCOP	fru	1.6	0.069	0.14	0.447213595499958	0.8
alphaCOP	Atf3	1.36	0.069	0.14	0.447213595499958	0.8
alphaCOP	aop	1.27	0.069	0.14	0.447213595499958	0.8
alphaCOP	foxo	1.07	0.069	0.14	0.447213595499958	0.8
alphaCOP	elB	0.91	0.069	0.14	0.447213595499958	0.8
alphaCOP	fkh	0.86	0.069	0.14	0.447213595499958	0.8
alphaCOP	CG32532	0.84	0.069	0.14	0.447213595499958	0.8
alphaCOP	hbn	0.74	0.069	0.14	0.447213595499958	0.8
alphaCOP	Vsx1	0.65	0.069	0.14	0.447213595499958	0.8
alphaCOP	bab2	0.62	0.069	0.14	0.447213595499958	0.8
alphaCOP	Ets65A	0.49	0.069	0.14	0.447213595499958	0.8
alphaCOP	tsh	0.49	0.069	0.14	0.447213595499958	0.8
alphaCOP	dve	0.31	0.069	0.14	0.447213595499958	0.8
alphaCOP	dm	0.27	0.069	0.14	0.447213595499958	0.8
alphaCOP	toy	0.1	0.069	0.14	0.447213595499958	0.8
alphaCOP	SoxN	0.09	0.069	0.14	0.447213595499958	0.8
alphaCOP	dmrt99B	0.07	0.069	0.14	0.447213595499958	0.8
alphaCOP	br	0.04	0.069	0.14	0.447213595499958	0.8
alphaCOP	NK7.1	-0.09	0.069	0.14	0.447213595499958	0.8
alphaCOP	Camta	-0.24	0.069	0.14	0.447213595499958	0.8
alphaCOP	CG4328	-0.3	0.069	0.14	0.447213595499958	0.8
alphaCOP	svp	-0.35	0.069	0.14	0.447213595499958	0.8
alphaCOP	CG32105	-0.37	0.069	0.14	0.447213595499958	0.8
alphaCOP	ey	-0.38	0.069	0.14	0.447213595499958	0.8
CG13919	dve	4.47	0.064	0.11	1	0.95
CG13919	CG11294	3.49	0.064	0.11	1	0.95
CG13919	lov	2.48	0.064	0.11	1	0.95
CG13919	CG32105	2.15	0.064	0.11	1	0.95
CG13919	fkh	1.95	0.064	0.11	1	0.95
CG13919	Atf3	1.85	0.064	0.11	1	0.95
CG13919	fd59A	1.72	0.064	0.11	1	0.95
CG13919	tup	1.49	0.064	0.11	1	0.95
CG13919	Awh	1.41	0.064	0.11	1	0.95
CG13919	CG32532	1.38	0.064	0.11	1	0.95
CG13919	svp	1.05	0.064	0.11	1	0.95
CG13919	CG43689	0.94	0.064	0.11	1	0.95
CG13919	Lim3	0.92	0.064	0.11	1	0.95
CG13919	Dll	0.74	0.064	0.11	1	0.95
CG13919	Sox102F	0.73	0.064	0.11	1	0.95
CG13919	sr	0.7	0.064	0.11	1	0.95
CG13919	zfh1	0.46	0.064	0.11	1	0.95
CG13919	bab2	0.39	0.064	0.11	1	0.95
CG13919	Ets65A	0.33	0.064	0.11	1	0.95
CG13919	zfh2	0.02	0.064	0.11	1	0.95
CG13919	fru	-0.02	0.064	0.11	1	0.95
CG13919	run	-0.03	0.064	0.11	1	0.95
CG13919	dmrt99B	-0.04	0.064	0.11	1	0.95
CG13919	ey	-0.06	0.064	0.11	1	0.95
CG13919	scro	-0.1	0.064	0.11	1	0.95
CG13919	Hmx	-0.2	0.064	0.11	1	0.95
CG13919	bsh	-0.23	0.064	0.11	1	0.95
CG13919	foxo	-0.24	0.064	0.11	1	0.95
CG13919	sim	-0.38	0.064	0.11	1	0.95
CG13919	br	-0.39	0.064	0.11	1	0.95
CG17249	vvl	3.71	0.06	0.1	0.29277002188456	0.57
CG17249	CG3726	3.18	0.06	0.1	0.29277002188456	0.57
CG17249	CG34340	3.14	0.06	0.1	0.29277002188456	0.57
CG17249	Dll	3.11	0.06	0.1	0.29277002188456	0.57
CG17249	hbn	2.81	0.06	0.1	0.29277002188456	0.57
CG17249	aop	2.2	0.06	0.1	0.29277002188456	0.57
CG17249	zfh2	2.04	0.06	0.1	0.29277002188456	0.57
CG17249	lov	1.55	0.06	0.1	0.29277002188456	0.57
CG17249	fd59A	1.43	0.06	0.1	0.29277002188456	0.57
CG17249	sr	1.24	0.06	0.1	0.29277002188456	0.57
CG17249	Vsx1	1.2	0.06	0.1	0.29277002188456	0.57
CG17249	ab	1.12	0.06	0.1	0.29277002188456	0.57
CG17249	Snoo	0.94	0.06	0.1	0.29277002188456	0.57
CG17249	mirr	0.92	0.06	0.1	0.29277002188456	0.57
CG17249	CG32532	0.83	0.06	0.1	0.29277002188456	0.57
CG17249	pros	0.6	0.06	0.1	0.29277002188456	0.57
CG17249	zfh1	0.47	0.06	0.1	0.29277002188456	0.57
CG17249	oc	0.47	0.06	0.1	0.29277002188456	0.57
CG17249	Sox21b	0.44	0.06	0.1	0.29277002188456	0.57
CG17249	CG11294	0.41	0.06	0.1	0.29277002188456	0.57
CG17249	ham	0.29	0.06	0.1	0.29277002188456	0.57
CG17249	D	0.23	0.06	0.1	0.29277002188456	0.57
CG17249	CG32105	0.11	0.06	0.1	0.29277002188456	0.57
CG17249	run	0.06	0.06	0.1	0.29277002188456	0.57
CG17249	luna	0.04	0.06	0.1	0.29277002188456	0.57
CG17249	tsh	0.04	0.06	0.1	0.29277002188456	0.57
CG17249	NK7.1	-0.07	0.06	0.1	0.29277002188456	0.57
CG17249	sim	-0.09	0.06	0.1	0.29277002188456	0.57
CG17249	svp	-0.17	0.06	0.1	0.29277002188456	0.57
CG17249	CG9650	-0.22	0.06	0.1	0.29277002188456	0.57
CG7970	danr	4.65	0.144	-0.16	0.53748384988657	0.79
CG7970	ey	3.83	0.144	-0.16	0.53748384988657	0.79
CG7970	rn	3.37	0.144	-0.16	0.53748384988657	0.79
CG7970	luna	3.34	0.144	-0.16	0.53748384988657	0.79
CG7970	dve	3.07	0.144	-0.16	0.53748384988657	0.79
CG7970	D	2.64	0.144	-0.16	0.53748384988657	0.79
CG7970	CG43689	2.55	0.144	-0.16	0.53748384988657	0.79
CG7970	dm	2.3	0.144	-0.16	0.53748384988657	0.79
CG7970	toy	2.3	0.144	-0.16	0.53748384988657	0.79
CG7970	run	2.02	0.144	-0.16	0.53748384988657	0.79
CG7970	Sox102F	1.88	0.144	-0.16	0.53748384988657	0.79
CG7970	oc	1.77	0.144	-0.16	0.53748384988657	0.79
CG7970	CG34340	1.67	0.144	-0.16	0.53748384988657	0.79
CG7970	zfh2	1.56	0.144	-0.16	0.53748384988657	0.79
CG7970	Lim3	1.42	0.144	-0.16	0.53748384988657	0.79
CG7970	SoxN	1.42	0.144	-0.16	0.53748384988657	0.79
CG7970	pros	1.28	0.144	-0.16	0.53748384988657	0.79
CG7970	aop	0.66	0.144	-0.16	0.53748384988657	0.79
CG7970	RunxB	0.57	0.144	-0.16	0.53748384988657	0.79
CG7970	CG9650	0.52	0.144	-0.16	0.53748384988657	0.79
CG7970	bab1	0.47	0.144	-0.16	0.53748384988657	0.79
CG7970	Vsx1	0.3	0.144	-0.16	0.53748384988657	0.79
CG7970	noc	0.28	0.144	-0.16	0.53748384988657	0.79
CG7970	ham	0.16	0.144	-0.16	0.53748384988657	0.79
CG7970	CG11085	0.02	0.144	-0.16	0.53748384988657	0.79
CG7970	Awh	0	0.144	-0.16	0.53748384988657	0.79
CG7970	ab	-0.36	0.144	-0.16	0.53748384988657	0.79
CG7970	tsh	-0.38	0.144	-0.16	0.53748384988657	0.79
CG7970	Vsx2	-0.42	0.144	-0.16	0.53748384988657	0.79
CG7970	br	-0.44	0.144	-0.16	0.53748384988657	0.79
CG7974	tj	5.97	0.059	0.39	0.0975900072948533	0.02
CG7974	bi	5.94	0.059	0.39	0.0975900072948533	0.02
CG7974	luna	4.82	0.059	0.39	0.0975900072948533	0.02
CG7974	pros	4.07	0.059	0.39	0.0975900072948533	0.02
CG7974	bab2	3.56	0.059	0.39	0.0975900072948533	0.02
CG7974	Atf3	3.42	0.059	0.39	0.0975900072948533	0.02
CG7974	tsh	3.34	0.059	0.39	0.0975900072948533	0.02
CG7974	danr	3.03	0.059	0.39	0.0975900072948533	0.02
CG7974	ey	3.01	0.059	0.39	0.0975900072948533	0.02
CG7974	CG43689	2.99	0.059	0.39	0.0975900072948533	0.02
CG7974	rn	2.37	0.059	0.39	0.0975900072948533	0.02
CG7974	kn	2.2	0.059	0.39	0.0975900072948533	0.02
CG7974	apt	2.18	0.059	0.39	0.0975900072948533	0.02
CG7974	toy	2.1	0.059	0.39	0.0975900072948533	0.02
CG7974	ab	1.9	0.059	0.39	0.0975900072948533	0.02
CG7974	foxo	1.29	0.059	0.39	0.0975900072948533	0.02
CG7974	Awh	1.15	0.059	0.39	0.0975900072948533	0.02
CG7974	run	1.04	0.059	0.39	0.0975900072948533	0.02
CG7974	CG34340	1.02	0.059	0.39	0.0975900072948533	0.02
CG7974	D	0.92	0.059	0.39	0.0975900072948533	0.02
CG7974	fd59A	0.88	0.059	0.39	0.0975900072948533	0.02
CG7974	bsh	0.74	0.059	0.39	0.0975900072948533	0.02
CG7974	oc	0.57	0.059	0.39	0.0975900072948533	0.02
CG7974	svp	0.49	0.059	0.39	0.0975900072948533	0.02
CG7974	br	0.48	0.059	0.39	0.0975900072948533	0.02
CG7974	Hmx	0.48	0.059	0.39	0.0975900072948533	0.02
CG7974	sr	0.39	0.059	0.39	0.0975900072948533	0.02
CG7974	dac	0.36	0.059	0.39	0.0975900072948533	0.02
CG7974	CG3726	0.31	0.059	0.39	0.0975900072948533	0.02
CG7974	CG11294	0.22	0.059	0.39	0.0975900072948533	0.02
Uhg7	Snoo	2.83	0.059	0.15	0.227710017021324	0.41
Uhg7	D	2.56	0.059	0.15	0.227710017021324	0.41
Uhg7	toy	2.31	0.059	0.15	0.227710017021324	0.41
Uhg7	Sox21b	2.25	0.059	0.15	0.227710017021324	0.41
Uhg7	CG11085	1.95	0.059	0.15	0.227710017021324	0.41
Uhg7	ap	1.94	0.059	0.15	0.227710017021324	0.41
Uhg7	Dll	1.65	0.059	0.15	0.227710017021324	0.41
Uhg7	danr	1.6	0.059	0.15	0.227710017021324	0.41
Uhg7	elB	1.49	0.059	0.15	0.227710017021324	0.41
Uhg7	hth	1.21	0.059	0.15	0.227710017021324	0.41
Uhg7	bab1	0.94	0.059	0.15	0.227710017021324	0.41
Uhg7	SoxN	0.94	0.059	0.15	0.227710017021324	0.41
Uhg7	run	0.94	0.059	0.15	0.227710017021324	0.41
Uhg7	vvl	0.85	0.059	0.15	0.227710017021324	0.41
Uhg7	ham	0.81	0.059	0.15	0.227710017021324	0.41
Uhg7	noc	0.74	0.059	0.15	0.227710017021324	0.41
Uhg7	tsh	0.73	0.059	0.15	0.227710017021324	0.41
Uhg7	br	0.73	0.059	0.15	0.227710017021324	0.41
Uhg7	fru	0.69	0.059	0.15	0.227710017021324	0.41
Uhg7	oc	0.69	0.059	0.15	0.227710017021324	0.41
Uhg7	CG4328	0.51	0.059	0.15	0.227710017021324	0.41
Uhg7	CG11294	0.5	0.059	0.15	0.227710017021324	0.41
Uhg7	CG32105	0.49	0.059	0.15	0.227710017021324	0.41
Uhg7	NK7.1	0.47	0.059	0.15	0.227710017021324	0.41
Uhg7	ab	0.46	0.059	0.15	0.227710017021324	0.41
Uhg7	erm	0.45	0.059	0.15	0.227710017021324	0.41
Uhg7	zfh1	0.45	0.059	0.15	0.227710017021324	0.41
Uhg7	luna	0.39	0.059	0.15	0.227710017021324	0.41
Uhg7	dac	0.29	0.059	0.15	0.227710017021324	0.41
Uhg7	Vsx2	0.16	0.059	0.15	0.227710017021324	0.41
CG7991	erm	3.74	0.396	-0.38	0.2	0.01
CG7991	hbn	3.08	0.396	-0.38	0.2	0.01
CG7991	Dll	2.39	0.396	-0.38	0.2	0.01
CG7991	Atf3	2.09	0.396	-0.38	0.2	0.01
CG7991	ab	2.06	0.396	-0.38	0.2	0.01
CG7991	apt	1.36	0.396	-0.38	0.2	0.01
CG7991	svp	1.17	0.396	-0.38	0.2	0.01
CG7991	tsh	1.13	0.396	-0.38	0.2	0.01
CG7991	CG32532	0.87	0.396	-0.38	0.2	0.01
CG7991	mirr	0.85	0.396	-0.38	0.2	0.01
CG7991	CG34340	0.75	0.396	-0.38	0.2	0.01
CG7991	CG32105	0.72	0.396	-0.38	0.2	0.01
CG7991	aop	0.66	0.396	-0.38	0.2	0.01
CG7991	Camta	0.5	0.396	-0.38	0.2	0.01
CG7991	hth	0.43	0.396	-0.38	0.2	0.01
CG7991	zfh2	0.36	0.396	-0.38	0.2	0.01
CG7991	bsh	0.31	0.396	-0.38	0.2	0.01
CG7991	Sox21b	0.2	0.396	-0.38	0.2	0.01
CG7991	lov	0.18	0.396	-0.38	0.2	0.01
CG7991	rn	0.07	0.396	-0.38	0.2	0.01
CG7991	ey	0.01	0.396	-0.38	0.2	0.01
CG7991	fru	-0.01	0.396	-0.38	0.2	0.01
CG7991	CG11085	-0.27	0.396	-0.38	0.2	0.01
CG7991	Vsx1	-0.3	0.396	-0.38	0.2	0.01
CG7991	foxo	-0.3	0.396	-0.38	0.2	0.01
CG7991	Snoo	-0.31	0.396	-0.38	0.2	0.01
CG7991	scro	-0.39	0.396	-0.38	0.2	0.01
CG7991	Awh	-0.53	0.396	-0.38	0.2	0.01
CG7991	toy	-0.55	0.396	-0.38	0.2	0.01
CG7991	pros	-0.56	0.396	-0.38	0.2	0.01
drpr	Atf3	6.13	0.207	-0.02	0.227710017021324	0.27
drpr	Vsx2	3.99	0.207	-0.02	0.227710017021324	0.27
drpr	pros	3.66	0.207	-0.02	0.227710017021324	0.27
drpr	bsh	3.39	0.207	-0.02	0.227710017021324	0.27
drpr	toy	2.8	0.207	-0.02	0.227710017021324	0.27
drpr	tup	2.74	0.207	-0.02	0.227710017021324	0.27
drpr	RunxB	1.79	0.207	-0.02	0.227710017021324	0.27
drpr	SoxN	1.65	0.207	-0.02	0.227710017021324	0.27
drpr	noc	1.5	0.207	-0.02	0.227710017021324	0.27
drpr	zfh2	1.31	0.207	-0.02	0.227710017021324	0.27
drpr	ey	1.28	0.207	-0.02	0.227710017021324	0.27
drpr	ap	1.17	0.207	-0.02	0.227710017021324	0.27
drpr	oc	1.12	0.207	-0.02	0.227710017021324	0.27
drpr	rn	1.01	0.207	-0.02	0.227710017021324	0.27
drpr	dve	0.85	0.207	-0.02	0.227710017021324	0.27
drpr	Camta	0.71	0.207	-0.02	0.227710017021324	0.27
drpr	kn	0.7	0.207	-0.02	0.227710017021324	0.27
drpr	bab2	0.65	0.207	-0.02	0.227710017021324	0.27
drpr	TfAP-2	0.54	0.207	-0.02	0.227710017021324	0.27
drpr	Sox21b	0.38	0.207	-0.02	0.227710017021324	0.27
drpr	CG9650	0.36	0.207	-0.02	0.227710017021324	0.27
drpr	tsh	0.27	0.207	-0.02	0.227710017021324	0.27
drpr	Lim3	0.27	0.207	-0.02	0.227710017021324	0.27
drpr	sim	0.23	0.207	-0.02	0.227710017021324	0.27
drpr	dac	0.18	0.207	-0.02	0.227710017021324	0.27
drpr	CG43689	0.06	0.207	-0.02	0.227710017021324	0.27
drpr	CG32532	0	0.207	-0.02	0.227710017021324	0.27
drpr	CG11085	-0.01	0.207	-0.02	0.227710017021324	0.27
drpr	fd59A	-0.05	0.207	-0.02	0.227710017021324	0.27
drpr	CG11294	-0.08	0.207	-0.02	0.227710017021324	0.27
Gk	luna	4.31	0.15	-0.49	0.2	0.23
Gk	pdm3	4.18	0.15	-0.49	0.2	0.23
Gk	Hmx	3.48	0.15	-0.49	0.2	0.23
Gk	tj	3.36	0.15	-0.49	0.2	0.23
Gk	Vsx2	3.33	0.15	-0.49	0.2	0.23
Gk	run	2.81	0.15	-0.49	0.2	0.23
Gk	vvl	2.65	0.15	-0.49	0.2	0.23
Gk	ap	2.55	0.15	-0.49	0.2	0.23
Gk	RunxB	2.45	0.15	-0.49	0.2	0.23
Gk	CG9932	1.96	0.15	-0.49	0.2	0.23
Gk	pros	1.95	0.15	-0.49	0.2	0.23
Gk	noc	1.57	0.15	-0.49	0.2	0.23
Gk	zfh1	1.53	0.15	-0.49	0.2	0.23
Gk	Sox102F	1.41	0.15	-0.49	0.2	0.23
Gk	D	1.39	0.15	-0.49	0.2	0.23
Gk	CG32105	1.26	0.15	-0.49	0.2	0.23
Gk	NK7.1	1.09	0.15	-0.49	0.2	0.23
Gk	lov	0.98	0.15	-0.49	0.2	0.23
Gk	Atf3	0.87	0.15	-0.49	0.2	0.23
Gk	rn	0.74	0.15	-0.49	0.2	0.23
Gk	CG11085	0.7	0.15	-0.49	0.2	0.23
Gk	ey	0.37	0.15	-0.49	0.2	0.23
Gk	dve	0.36	0.15	-0.49	0.2	0.23
Gk	bi	0.32	0.15	-0.49	0.2	0.23
Gk	erm	0.27	0.15	-0.49	0.2	0.23
Gk	CG3726	0.26	0.15	-0.49	0.2	0.23
Gk	bsh	0.22	0.15	-0.49	0.2	0.23
Gk	Dll	-0.06	0.15	-0.49	0.2	0.23
Gk	oc	-0.13	0.15	-0.49	0.2	0.23
Gk	ham	-0.16	0.15	-0.49	0.2	0.23
CG8001	hth	4.73	0.064	-0.28	0.382970843102535	0.29
CG8001	aop	3.19	0.064	-0.28	0.382970843102535	0.29
CG8001	Awh	2.26	0.064	-0.28	0.382970843102535	0.29
CG8001	svp	2.22	0.064	-0.28	0.382970843102535	0.29
CG8001	ham	1.58	0.064	-0.28	0.382970843102535	0.29
CG8001	tup	1.38	0.064	-0.28	0.382970843102535	0.29
CG8001	Hmx	1.28	0.064	-0.28	0.382970843102535	0.29
CG8001	fkh	1.18	0.064	-0.28	0.382970843102535	0.29
CG8001	sim	1.17	0.064	-0.28	0.382970843102535	0.29
CG8001	oc	1.07	0.064	-0.28	0.382970843102535	0.29
CG8001	luna	1.01	0.064	-0.28	0.382970843102535	0.29
CG8001	CG11294	0.87	0.064	-0.28	0.382970843102535	0.29
CG8001	foxo	0.86	0.064	-0.28	0.382970843102535	0.29
CG8001	bab2	0.84	0.064	-0.28	0.382970843102535	0.29
CG8001	tj	0.8	0.064	-0.28	0.382970843102535	0.29
CG8001	zfh2	0.61	0.064	-0.28	0.382970843102535	0.29
CG8001	Dll	0.58	0.064	-0.28	0.382970843102535	0.29
CG8001	ab	0.49	0.064	-0.28	0.382970843102535	0.29
CG8001	ap	0.44	0.064	-0.28	0.382970843102535	0.29
CG8001	SoxN	0.43	0.064	-0.28	0.382970843102535	0.29
CG8001	CG43689	0.28	0.064	-0.28	0.382970843102535	0.29
CG8001	sr	0.2	0.064	-0.28	0.382970843102535	0.29
CG8001	run	0.14	0.064	-0.28	0.382970843102535	0.29
CG8001	CG34340	0.03	0.064	-0.28	0.382970843102535	0.29
CG8001	dac	0.02	0.064	-0.28	0.382970843102535	0.29
CG8001	ey	0.01	0.064	-0.28	0.382970843102535	0.29
CG8001	CG9650	-0.06	0.064	-0.28	0.382970843102535	0.29
CG8001	dve	-0.15	0.064	-0.28	0.382970843102535	0.29
CG8001	CG32105	-0.17	0.064	-0.28	0.382970843102535	0.29
CG8001	mirr	-0.26	0.064	-0.28	0.382970843102535	0.29
CG13933	dac	3.87	0.091	0.06	-0.0666666666666667	0.72
CG13933	NK7.1	3.72	0.091	0.06	-0.0666666666666667	0.72
CG13933	Ets65A	2.46	0.091	0.06	-0.0666666666666667	0.72
CG13933	elB	2.15	0.091	0.06	-0.0666666666666667	0.72
CG13933	RunxB	1.85	0.091	0.06	-0.0666666666666667	0.72
CG13933	run	1.83	0.091	0.06	-0.0666666666666667	0.72
CG13933	zfh2	1.43	0.091	0.06	-0.0666666666666667	0.72
CG13933	Snoo	1.42	0.091	0.06	-0.0666666666666667	0.72
CG13933	bab2	1.39	0.091	0.06	-0.0666666666666667	0.72
CG13933	CG11085	1.36	0.091	0.06	-0.0666666666666667	0.72
CG13933	dve	1.14	0.091	0.06	-0.0666666666666667	0.72
CG13933	Vsx2	1.04	0.091	0.06	-0.0666666666666667	0.72
CG13933	CG11294	0.92	0.091	0.06	-0.0666666666666667	0.72
CG13933	fru	0.89	0.091	0.06	-0.0666666666666667	0.72
CG13933	Hmx	0.68	0.091	0.06	-0.0666666666666667	0.72
CG13933	CG9650	0.68	0.091	0.06	-0.0666666666666667	0.72
CG13933	danr	0.65	0.091	0.06	-0.0666666666666667	0.72
CG13933	pros	0.63	0.091	0.06	-0.0666666666666667	0.72
CG13933	fkh	0.6	0.091	0.06	-0.0666666666666667	0.72
CG13933	dmrt99B	0.52	0.091	0.06	-0.0666666666666667	0.72
CG13933	Awh	0.49	0.091	0.06	-0.0666666666666667	0.72
CG13933	tj	0.47	0.091	0.06	-0.0666666666666667	0.72
CG13933	toy	0.28	0.091	0.06	-0.0666666666666667	0.72
CG13933	CG43689	0.23	0.091	0.06	-0.0666666666666667	0.72
CG13933	svp	0.21	0.091	0.06	-0.0666666666666667	0.72
CG13933	Vsx1	0.14	0.091	0.06	-0.0666666666666667	0.72
CG13933	sim	-0.03	0.091	0.06	-0.0666666666666667	0.72
CG13933	ab	-0.07	0.091	0.06	-0.0666666666666667	0.72
CG13933	CG32105	-0.16	0.091	0.06	-0.0666666666666667	0.72
CG13933	erm	-0.16	0.091	0.06	-0.0666666666666667	0.72
alpha-Spec	Dll	5.3	0.201	-0.1	0.560611910581388	0.52
alpha-Spec	RunxB	2.15	0.201	-0.1	0.560611910581388	0.52
alpha-Spec	tsh	1.94	0.201	-0.1	0.560611910581388	0.52
alpha-Spec	pros	1.58	0.201	-0.1	0.560611910581388	0.52
alpha-Spec	SoxN	1.39	0.201	-0.1	0.560611910581388	0.52
alpha-Spec	bab1	1.38	0.201	-0.1	0.560611910581388	0.52
alpha-Spec	CG3726	1.27	0.201	-0.1	0.560611910581388	0.52
alpha-Spec	CG9932	1.06	0.201	-0.1	0.560611910581388	0.52
alpha-Spec	bsh	0.86	0.201	-0.1	0.560611910581388	0.52
alpha-Spec	TfAP-2	0.84	0.201	-0.1	0.560611910581388	0.52
alpha-Spec	apt	0.72	0.201	-0.1	0.560611910581388	0.52
alpha-Spec	lov	0.72	0.201	-0.1	0.560611910581388	0.52
alpha-Spec	svp	0.71	0.201	-0.1	0.560611910581388	0.52
alpha-Spec	CG43689	0.69	0.201	-0.1	0.560611910581388	0.52
alpha-Spec	danr	0.55	0.201	-0.1	0.560611910581388	0.52
alpha-Spec	fru	0.45	0.201	-0.1	0.560611910581388	0.52
alpha-Spec	hth	0.39	0.201	-0.1	0.560611910581388	0.52
alpha-Spec	Lim3	0.3	0.201	-0.1	0.560611910581388	0.52
alpha-Spec	hbn	0.24	0.201	-0.1	0.560611910581388	0.52
alpha-Spec	vvl	0.22	0.201	-0.1	0.560611910581388	0.52
alpha-Spec	CG32532	0.03	0.201	-0.1	0.560611910581388	0.52
alpha-Spec	sr	0.01	0.201	-0.1	0.560611910581388	0.52
alpha-Spec	zfh1	-0.01	0.201	-0.1	0.560611910581388	0.52
alpha-Spec	scro	-0.03	0.201	-0.1	0.560611910581388	0.52
alpha-Spec	Awh	-0.06	0.201	-0.1	0.560611910581388	0.52
alpha-Spec	Sox102F	-0.1	0.201	-0.1	0.560611910581388	0.52
alpha-Spec	Hmx	-0.14	0.201	-0.1	0.560611910581388	0.52
alpha-Spec	noc	-0.23	0.201	-0.1	0.560611910581388	0.52
alpha-Spec	ham	-0.32	0.201	-0.1	0.560611910581388	0.52
alpha-Spec	CG34340	-0.36	0.201	-0.1	0.560611910581388	0.52
dlt	noc	7.41	0.069	-0.31	0.149071198499986	0.05
dlt	Dll	7.1	0.069	-0.31	0.149071198499986	0.05
dlt	dmrt99B	5.23	0.069	-0.31	0.149071198499986	0.05
dlt	fkh	5.09	0.069	-0.31	0.149071198499986	0.05
dlt	pros	3.87	0.069	-0.31	0.149071198499986	0.05
dlt	luna	3.17	0.069	-0.31	0.149071198499986	0.05
dlt	elB	2.91	0.069	-0.31	0.149071198499986	0.05
dlt	RunxB	2.55	0.069	-0.31	0.149071198499986	0.05
dlt	Camta	2.55	0.069	-0.31	0.149071198499986	0.05
dlt	lov	2.41	0.069	-0.31	0.149071198499986	0.05
dlt	CG43689	1.88	0.069	-0.31	0.149071198499986	0.05
dlt	aop	1.8	0.069	-0.31	0.149071198499986	0.05
dlt	oc	1.72	0.069	-0.31	0.149071198499986	0.05
dlt	br	1.56	0.069	-0.31	0.149071198499986	0.05
dlt	TfAP-2	1.29	0.069	-0.31	0.149071198499986	0.05
dlt	pdm3	1.28	0.069	-0.31	0.149071198499986	0.05
dlt	CG34340	1.27	0.069	-0.31	0.149071198499986	0.05
dlt	bab1	1.16	0.069	-0.31	0.149071198499986	0.05
dlt	CG32532	1.14	0.069	-0.31	0.149071198499986	0.05
dlt	ham	0.93	0.069	-0.31	0.149071198499986	0.05
dlt	CG4328	0.91	0.069	-0.31	0.149071198499986	0.05
dlt	toy	0.77	0.069	-0.31	0.149071198499986	0.05
dlt	Ets65A	0.57	0.069	-0.31	0.149071198499986	0.05
dlt	CG32105	0.5	0.069	-0.31	0.149071198499986	0.05
dlt	ab	0.43	0.069	-0.31	0.149071198499986	0.05
dlt	CG3726	0.4	0.069	-0.31	0.149071198499986	0.05
dlt	mirr	0.37	0.069	-0.31	0.149071198499986	0.05
dlt	hbn	0.35	0.069	-0.31	0.149071198499986	0.05
dlt	erm	0.33	0.069	-0.31	0.149071198499986	0.05
dlt	vvl	0.21	0.069	-0.31	0.149071198499986	0.05
JTBR	Hmx	5.67	0.123	-0.06	0.382970843102535	0.73
JTBR	toy	4.15	0.123	-0.06	0.382970843102535	0.73
JTBR	CG9650	4.14	0.123	-0.06	0.382970843102535	0.73
JTBR	bi	3.74	0.123	-0.06	0.382970843102535	0.73
JTBR	NK7.1	2.57	0.123	-0.06	0.382970843102535	0.73
JTBR	RunxB	2.28	0.123	-0.06	0.382970843102535	0.73
JTBR	CG4328	1.97	0.123	-0.06	0.382970843102535	0.73
JTBR	Sox102F	1.91	0.123	-0.06	0.382970843102535	0.73
JTBR	fru	1.83	0.123	-0.06	0.382970843102535	0.73
JTBR	Vsx1	1.6	0.123	-0.06	0.382970843102535	0.73
JTBR	aop	1.37	0.123	-0.06	0.382970843102535	0.73
JTBR	luna	1.35	0.123	-0.06	0.382970843102535	0.73
JTBR	SoxN	1.21	0.123	-0.06	0.382970843102535	0.73
JTBR	Lim3	1.09	0.123	-0.06	0.382970843102535	0.73
JTBR	foxo	1.06	0.123	-0.06	0.382970843102535	0.73
JTBR	Vsx2	0.89	0.123	-0.06	0.382970843102535	0.73
JTBR	sr	0.72	0.123	-0.06	0.382970843102535	0.73
JTBR	fkh	0.69	0.123	-0.06	0.382970843102535	0.73
JTBR	CG3726	0.64	0.123	-0.06	0.382970843102535	0.73
JTBR	TfAP-2	0.62	0.123	-0.06	0.382970843102535	0.73
JTBR	zfh2	0.49	0.123	-0.06	0.382970843102535	0.73
JTBR	rn	0.46	0.123	-0.06	0.382970843102535	0.73
JTBR	CG11085	0.4	0.123	-0.06	0.382970843102535	0.73
JTBR	Atf3	0.39	0.123	-0.06	0.382970843102535	0.73
JTBR	Dll	0.36	0.123	-0.06	0.382970843102535	0.73
JTBR	Awh	0.29	0.123	-0.06	0.382970843102535	0.73
JTBR	zfh1	0.27	0.123	-0.06	0.382970843102535	0.73
JTBR	Camta	0.24	0.123	-0.06	0.382970843102535	0.73
JTBR	svp	0.15	0.123	-0.06	0.382970843102535	0.73
JTBR	bab2	0.09	0.123	-0.06	0.382970843102535	0.73
CG42676	pdm3	6.32	0.157	0.18	0.683130051063973	0.66
CG42676	oc	2.89	0.157	0.18	0.683130051063973	0.66
CG42676	CG11085	2.12	0.157	0.18	0.683130051063973	0.66
CG42676	danr	2	0.157	0.18	0.683130051063973	0.66
CG42676	TfAP-2	1.88	0.157	0.18	0.683130051063973	0.66
CG42676	Camta	1.73	0.157	0.18	0.683130051063973	0.66
CG42676	foxo	1.5	0.157	0.18	0.683130051063973	0.66
CG42676	Sox21b	1.21	0.157	0.18	0.683130051063973	0.66
CG42676	D	1.21	0.157	0.18	0.683130051063973	0.66
CG42676	run	1.13	0.157	0.18	0.683130051063973	0.66
CG42676	tup	1.06	0.157	0.18	0.683130051063973	0.66
CG42676	RunxB	0.76	0.157	0.18	0.683130051063973	0.66
CG42676	sr	0.73	0.157	0.18	0.683130051063973	0.66
CG42676	ey	0.68	0.157	0.18	0.683130051063973	0.66
CG42676	ham	0.63	0.157	0.18	0.683130051063973	0.66
CG42676	mirr	0.62	0.157	0.18	0.683130051063973	0.66
CG42676	bi	0.55	0.157	0.18	0.683130051063973	0.66
CG42676	Snoo	0.55	0.157	0.18	0.683130051063973	0.66
CG42676	dmrt99B	0.5	0.157	0.18	0.683130051063973	0.66
CG42676	bsh	0.45	0.157	0.18	0.683130051063973	0.66
CG42676	fkh	0.42	0.157	0.18	0.683130051063973	0.66
CG42676	ap	0.3	0.157	0.18	0.683130051063973	0.66
CG42676	erm	0.22	0.157	0.18	0.683130051063973	0.66
CG42676	vvl	0.19	0.157	0.18	0.683130051063973	0.66
CG42676	svp	0.18	0.157	0.18	0.683130051063973	0.66
CG42676	bab1	0.18	0.157	0.18	0.683130051063973	0.66
CG42676	Dll	0.18	0.157	0.18	0.683130051063973	0.66
CG42676	kn	0.16	0.157	0.18	0.683130051063973	0.66
CG42676	scro	0.14	0.157	0.18	0.683130051063973	0.66
CG42676	hbn	0.09	0.157	0.18	0.683130051063973	0.66
dre4	RunxB	7.19	0.109	0.1	0.367058489524401	0.61
dre4	tup	7.05	0.109	0.1	0.367058489524401	0.61
dre4	rn	6.23	0.109	0.1	0.367058489524401	0.61
dre4	vvl	4.82	0.109	0.1	0.367058489524401	0.61
dre4	Sox102F	3.39	0.109	0.1	0.367058489524401	0.61
dre4	hbn	3.14	0.109	0.1	0.367058489524401	0.61
dre4	CG9650	2.84	0.109	0.1	0.367058489524401	0.61
dre4	SoxN	2.82	0.109	0.1	0.367058489524401	0.61
dre4	sr	2.53	0.109	0.1	0.367058489524401	0.61
dre4	CG32532	2.18	0.109	0.1	0.367058489524401	0.61
dre4	CG11294	2.13	0.109	0.1	0.367058489524401	0.61
dre4	pros	1.87	0.109	0.1	0.367058489524401	0.61
dre4	CG34340	1.61	0.109	0.1	0.367058489524401	0.61
dre4	Camta	1.36	0.109	0.1	0.367058489524401	0.61
dre4	fd59A	1.33	0.109	0.1	0.367058489524401	0.61
dre4	pdm3	1.29	0.109	0.1	0.367058489524401	0.61
dre4	oc	1.16	0.109	0.1	0.367058489524401	0.61
dre4	Vsx1	1.11	0.109	0.1	0.367058489524401	0.61
dre4	mirr	1.09	0.109	0.1	0.367058489524401	0.61
dre4	dac	0.99	0.109	0.1	0.367058489524401	0.61
dre4	tsh	0.97	0.109	0.1	0.367058489524401	0.61
dre4	Awh	0.85	0.109	0.1	0.367058489524401	0.61
dre4	ey	0.7	0.109	0.1	0.367058489524401	0.61
dre4	Snoo	0.57	0.109	0.1	0.367058489524401	0.61
dre4	Sox21b	0.48	0.109	0.1	0.367058489524401	0.61
dre4	bab1	0.44	0.109	0.1	0.367058489524401	0.61
dre4	CG9932	0.36	0.109	0.1	0.367058489524401	0.61
dre4	apt	0.33	0.109	0.1	0.367058489524401	0.61
dre4	fkh	0.33	0.109	0.1	0.367058489524401	0.61
dre4	zfh1	0.28	0.109	0.1	0.367058489524401	0.61
Aprt	Dll	9.55	0.068	0.38	0.683130051063973	0.85
Aprt	bsh	3.22	0.068	0.38	0.683130051063973	0.85
Aprt	pdm3	3.03	0.068	0.38	0.683130051063973	0.85
Aprt	bi	2.95	0.068	0.38	0.683130051063973	0.85
Aprt	Sox21b	2.76	0.068	0.38	0.683130051063973	0.85
Aprt	foxo	2.55	0.068	0.38	0.683130051063973	0.85
Aprt	fru	2.23	0.068	0.38	0.683130051063973	0.85
Aprt	fd59A	1.53	0.068	0.38	0.683130051063973	0.85
Aprt	run	1.49	0.068	0.38	0.683130051063973	0.85
Aprt	CG9932	1.21	0.068	0.38	0.683130051063973	0.85
Aprt	tsh	1.14	0.068	0.38	0.683130051063973	0.85
Aprt	D	0.98	0.068	0.38	0.683130051063973	0.85
Aprt	dm	0.8	0.068	0.38	0.683130051063973	0.85
Aprt	zfh1	0.7	0.068	0.38	0.683130051063973	0.85
Aprt	Ets65A	0.6	0.068	0.38	0.683130051063973	0.85
Aprt	noc	0.58	0.068	0.38	0.683130051063973	0.85
Aprt	luna	0.47	0.068	0.38	0.683130051063973	0.85
Aprt	Sox102F	0.47	0.068	0.38	0.683130051063973	0.85
Aprt	br	0.35	0.068	0.38	0.683130051063973	0.85
Aprt	dac	0.31	0.068	0.38	0.683130051063973	0.85
Aprt	Lim3	0.31	0.068	0.38	0.683130051063973	0.85
Aprt	SoxN	0.14	0.068	0.38	0.683130051063973	0.85
Aprt	TfAP-2	0.01	0.068	0.38	0.683130051063973	0.85
Aprt	CG32532	0	0.068	0.38	0.683130051063973	0.85
Aprt	CG4328	-0.01	0.068	0.38	0.683130051063973	0.85
Aprt	aop	-0.12	0.068	0.38	0.683130051063973	0.85
Aprt	scro	-0.26	0.068	0.38	0.683130051063973	0.85
Aprt	sr	-0.27	0.068	0.38	0.683130051063973	0.85
Aprt	hbn	-0.35	0.068	0.38	0.683130051063973	0.85
Aprt	ap	-0.35	0.068	0.38	0.683130051063973	0.85
Mfap1	br	3.48	0.121	0.11	0.0666666666666667	0.01
Mfap1	vvl	1.68	0.121	0.11	0.0666666666666667	0.01
Mfap1	dm	1.67	0.121	0.11	0.0666666666666667	0.01
Mfap1	Sox21b	1.63	0.121	0.11	0.0666666666666667	0.01
Mfap1	CG9650	1.23	0.121	0.11	0.0666666666666667	0.01
Mfap1	fkh	1.23	0.121	0.11	0.0666666666666667	0.01
Mfap1	Sox102F	1.2	0.121	0.11	0.0666666666666667	0.01
Mfap1	Dll	1.07	0.121	0.11	0.0666666666666667	0.01
Mfap1	mirr	1.02	0.121	0.11	0.0666666666666667	0.01
Mfap1	TfAP-2	1.01	0.121	0.11	0.0666666666666667	0.01
Mfap1	Vsx2	0.94	0.121	0.11	0.0666666666666667	0.01
Mfap1	ham	0.81	0.121	0.11	0.0666666666666667	0.01
Mfap1	pros	0.63	0.121	0.11	0.0666666666666667	0.01
Mfap1	dmrt99B	0.57	0.121	0.11	0.0666666666666667	0.01
Mfap1	luna	0.51	0.121	0.11	0.0666666666666667	0.01
Mfap1	tsh	0.37	0.121	0.11	0.0666666666666667	0.01
Mfap1	CG43689	0.28	0.121	0.11	0.0666666666666667	0.01
Mfap1	CG32532	0.25	0.121	0.11	0.0666666666666667	0.01
Mfap1	Lim3	0.2	0.121	0.11	0.0666666666666667	0.01
Mfap1	ap	0.1	0.121	0.11	0.0666666666666667	0.01
Mfap1	CG34340	0.08	0.121	0.11	0.0666666666666667	0.01
Mfap1	Vsx1	0.05	0.121	0.11	0.0666666666666667	0.01
Mfap1	toy	0.05	0.121	0.11	0.0666666666666667	0.01
Mfap1	tj	0.01	0.121	0.11	0.0666666666666667	0.01
Mfap1	bab1	-0.14	0.121	0.11	0.0666666666666667	0.01
Mfap1	elB	-0.16	0.121	0.11	0.0666666666666667	0.01
Mfap1	NK7.1	-0.17	0.121	0.11	0.0666666666666667	0.01
Mfap1	Hmx	-0.24	0.121	0.11	0.0666666666666667	0.01
Mfap1	apt	-0.25	0.121	0.11	0.0666666666666667	0.01
Mfap1	sim	-0.28	0.121	0.11	0.0666666666666667	0.01
SCOT	Snoo	8.46	0.078	0.37	0.124034734589208	0.07
SCOT	foxo	5.54	0.078	0.37	0.124034734589208	0.07
SCOT	rn	3.72	0.078	0.37	0.124034734589208	0.07
SCOT	bsh	2.44	0.078	0.37	0.124034734589208	0.07
SCOT	tj	2.01	0.078	0.37	0.124034734589208	0.07
SCOT	Camta	1.29	0.078	0.37	0.124034734589208	0.07
SCOT	bab1	0.93	0.078	0.37	0.124034734589208	0.07
SCOT	Vsx1	0.9	0.078	0.37	0.124034734589208	0.07
SCOT	Atf3	0.76	0.078	0.37	0.124034734589208	0.07
SCOT	Vsx2	0.74	0.078	0.37	0.124034734589208	0.07
SCOT	pdm3	0.54	0.078	0.37	0.124034734589208	0.07
SCOT	pros	0.52	0.078	0.37	0.124034734589208	0.07
SCOT	CG32532	0.51	0.078	0.37	0.124034734589208	0.07
SCOT	run	0.37	0.078	0.37	0.124034734589208	0.07
SCOT	erm	0.33	0.078	0.37	0.124034734589208	0.07
SCOT	CG11294	0	0.078	0.37	0.124034734589208	0.07
SCOT	Awh	-0.04	0.078	0.37	0.124034734589208	0.07
SCOT	ham	-0.28	0.078	0.37	0.124034734589208	0.07
SCOT	dm	-0.3	0.078	0.37	0.124034734589208	0.07
SCOT	CG11085	-0.32	0.078	0.37	0.124034734589208	0.07
SCOT	ey	-0.35	0.078	0.37	0.124034734589208	0.07
SCOT	sim	-0.39	0.078	0.37	0.124034734589208	0.07
SCOT	bab2	-0.4	0.078	0.37	0.124034734589208	0.07
SCOT	zfh2	-0.41	0.078	0.37	0.124034734589208	0.07
SCOT	hth	-0.43	0.078	0.37	0.124034734589208	0.07
SCOT	Ets65A	-0.55	0.078	0.37	0.124034734589208	0.07
SCOT	Dll	-0.56	0.078	0.37	0.124034734589208	0.07
SCOT	fkh	-0.56	0.078	0.37	0.124034734589208	0.07
SCOT	tup	-0.59	0.078	0.37	0.124034734589208	0.07
SCOT	bi	-0.67	0.078	0.37	0.124034734589208	0.07
zormin	Awh	9.77	0.057	0.06	0.124034734589208	0.06
zormin	Vsx2	6.12	0.057	0.06	0.124034734589208	0.06
zormin	foxo	3.93	0.057	0.06	0.124034734589208	0.06
zormin	CG11085	2.59	0.057	0.06	0.124034734589208	0.06
zormin	tj	2.52	0.057	0.06	0.124034734589208	0.06
zormin	SoxN	1.87	0.057	0.06	0.124034734589208	0.06
zormin	danr	1.6	0.057	0.06	0.124034734589208	0.06
zormin	mirr	1.47	0.057	0.06	0.124034734589208	0.06
zormin	CG9932	1.45	0.057	0.06	0.124034734589208	0.06
zormin	TfAP-2	1.31	0.057	0.06	0.124034734589208	0.06
zormin	fru	1.23	0.057	0.06	0.124034734589208	0.06
zormin	apt	1.15	0.057	0.06	0.124034734589208	0.06
zormin	zfh2	1.14	0.057	0.06	0.124034734589208	0.06
zormin	Dll	1.07	0.057	0.06	0.124034734589208	0.06
zormin	bi	1.05	0.057	0.06	0.124034734589208	0.06
zormin	dm	1.05	0.057	0.06	0.124034734589208	0.06
zormin	dmrt99B	1.03	0.057	0.06	0.124034734589208	0.06
zormin	sr	1	0.057	0.06	0.124034734589208	0.06
zormin	ham	0.99	0.057	0.06	0.124034734589208	0.06
zormin	Sox21b	0.98	0.057	0.06	0.124034734589208	0.06
zormin	Snoo	0.98	0.057	0.06	0.124034734589208	0.06
zormin	scro	0.92	0.057	0.06	0.124034734589208	0.06
zormin	CG43689	0.91	0.057	0.06	0.124034734589208	0.06
zormin	NK7.1	0.89	0.057	0.06	0.124034734589208	0.06
zormin	noc	0.85	0.057	0.06	0.124034734589208	0.06
zormin	dve	0.73	0.057	0.06	0.124034734589208	0.06
zormin	Camta	0.72	0.057	0.06	0.124034734589208	0.06
zormin	rn	0.49	0.057	0.06	0.124034734589208	0.06
zormin	toy	0.49	0.057	0.06	0.124034734589208	0.06
zormin	pdm3	-0.01	0.057	0.06	0.124034734589208	0.06
CG1275	scro	7.07	0.08	0.36	0.0975900072948533	0.06
CG1275	bi	5.83	0.08	0.36	0.0975900072948533	0.06
CG1275	tup	4.91	0.08	0.36	0.0975900072948533	0.06
CG1275	ey	2.17	0.08	0.36	0.0975900072948533	0.06
CG1275	Dll	2	0.08	0.36	0.0975900072948533	0.06
CG1275	pdm3	1.92	0.08	0.36	0.0975900072948533	0.06
CG1275	sr	1.82	0.08	0.36	0.0975900072948533	0.06
CG1275	TfAP-2	1.74	0.08	0.36	0.0975900072948533	0.06
CG1275	tj	1.45	0.08	0.36	0.0975900072948533	0.06
CG1275	dm	1.36	0.08	0.36	0.0975900072948533	0.06
CG1275	CG9932	1.1	0.08	0.36	0.0975900072948533	0.06
CG1275	Awh	1.04	0.08	0.36	0.0975900072948533	0.06
CG1275	CG34340	0.89	0.08	0.36	0.0975900072948533	0.06
CG1275	zfh2	0.7	0.08	0.36	0.0975900072948533	0.06
CG1275	aop	0.69	0.08	0.36	0.0975900072948533	0.06
CG1275	svp	0.54	0.08	0.36	0.0975900072948533	0.06
CG1275	Vsx2	0.52	0.08	0.36	0.0975900072948533	0.06
CG1275	Vsx1	0.52	0.08	0.36	0.0975900072948533	0.06
CG1275	pros	0.49	0.08	0.36	0.0975900072948533	0.06
CG1275	mirr	0.48	0.08	0.36	0.0975900072948533	0.06
CG1275	CG32105	0.45	0.08	0.36	0.0975900072948533	0.06
CG1275	bab1	0.45	0.08	0.36	0.0975900072948533	0.06
CG1275	Sox102F	0.44	0.08	0.36	0.0975900072948533	0.06
CG1275	lov	0.31	0.08	0.36	0.0975900072948533	0.06
CG1275	Lim3	0.29	0.08	0.36	0.0975900072948533	0.06
CG1275	CG11294	0.22	0.08	0.36	0.0975900072948533	0.06
CG1275	ab	0.2	0.08	0.36	0.0975900072948533	0.06
CG1275	fru	0.13	0.08	0.36	0.0975900072948533	0.06
CG1275	foxo	0.04	0.08	0.36	0.0975900072948533	0.06
CG1275	dve	-0.06	0.08	0.36	0.0975900072948533	0.06
CG2034	Lim3	3.34	0.102	-0.07	0.428571428571429	0.71
CG2034	ap	3.31	0.102	-0.07	0.428571428571429	0.71
CG2034	CG9650	2.35	0.102	-0.07	0.428571428571429	0.71
CG2034	Ets65A	2.25	0.102	-0.07	0.428571428571429	0.71
CG2034	TfAP-2	2.24	0.102	-0.07	0.428571428571429	0.71
CG2034	dmrt99B	2.21	0.102	-0.07	0.428571428571429	0.71
CG2034	Dll	2.2	0.102	-0.07	0.428571428571429	0.71
CG2034	CG11085	2.07	0.102	-0.07	0.428571428571429	0.71
CG2034	lov	2.04	0.102	-0.07	0.428571428571429	0.71
CG2034	Snoo	1.7	0.102	-0.07	0.428571428571429	0.71
CG2034	bab2	1.5	0.102	-0.07	0.428571428571429	0.71
CG2034	rn	1.46	0.102	-0.07	0.428571428571429	0.71
CG2034	hth	1.13	0.102	-0.07	0.428571428571429	0.71
CG2034	apt	1.06	0.102	-0.07	0.428571428571429	0.71
CG2034	ham	0.98	0.102	-0.07	0.428571428571429	0.71
CG2034	sim	0.98	0.102	-0.07	0.428571428571429	0.71
CG2034	Hmx	0.83	0.102	-0.07	0.428571428571429	0.71
CG2034	CG34340	0.73	0.102	-0.07	0.428571428571429	0.71
CG2034	SoxN	0.65	0.102	-0.07	0.428571428571429	0.71
CG2034	erm	0.63	0.102	-0.07	0.428571428571429	0.71
CG2034	CG4328	0.36	0.102	-0.07	0.428571428571429	0.71
CG2034	fru	0.26	0.102	-0.07	0.428571428571429	0.71
CG2034	hbn	0.22	0.102	-0.07	0.428571428571429	0.71
CG2034	br	0.02	0.102	-0.07	0.428571428571429	0.71
CG2034	run	0.01	0.102	-0.07	0.428571428571429	0.71
CG2034	bsh	-0.02	0.102	-0.07	0.428571428571429	0.71
CG2034	Vsx2	-0.09	0.102	-0.07	0.428571428571429	0.71
CG2034	Atf3	-0.14	0.102	-0.07	0.428571428571429	0.71
CG2034	dm	-0.16	0.102	-0.07	0.428571428571429	0.71
CG2034	scro	-0.21	0.102	-0.07	0.428571428571429	0.71
ecd	Vsx1	7.31	0.108	0.71	0.124034734589208	0.21
ecd	svp	3.53	0.108	0.71	0.124034734589208	0.21
ecd	vvl	3.23	0.108	0.71	0.124034734589208	0.21
ecd	Sox21b	2.44	0.108	0.71	0.124034734589208	0.21
ecd	hbn	2.25	0.108	0.71	0.124034734589208	0.21
ecd	zfh2	2.24	0.108	0.71	0.124034734589208	0.21
ecd	SoxN	2.08	0.108	0.71	0.124034734589208	0.21
ecd	pdm3	1.98	0.108	0.71	0.124034734589208	0.21
ecd	toy	1.75	0.108	0.71	0.124034734589208	0.21
ecd	ap	1.75	0.108	0.71	0.124034734589208	0.21
ecd	lov	1.61	0.108	0.71	0.124034734589208	0.21
ecd	bab2	1.43	0.108	0.71	0.124034734589208	0.21
ecd	aop	1.33	0.108	0.71	0.124034734589208	0.21
ecd	sim	1.24	0.108	0.71	0.124034734589208	0.21
ecd	scro	1.21	0.108	0.71	0.124034734589208	0.21
ecd	kn	1.04	0.108	0.71	0.124034734589208	0.21
ecd	CG32532	1	0.108	0.71	0.124034734589208	0.21
ecd	CG32105	0.69	0.108	0.71	0.124034734589208	0.21
ecd	Awh	0.62	0.108	0.71	0.124034734589208	0.21
ecd	br	0.32	0.108	0.71	0.124034734589208	0.21
ecd	sr	0.31	0.108	0.71	0.124034734589208	0.21
ecd	Camta	0.27	0.108	0.71	0.124034734589208	0.21
ecd	CG4328	0.25	0.108	0.71	0.124034734589208	0.21
ecd	CG11294	0.19	0.108	0.71	0.124034734589208	0.21
ecd	pros	0.02	0.108	0.71	0.124034734589208	0.21
ecd	CG9932	-0.01	0.108	0.71	0.124034734589208	0.21
ecd	noc	-0.14	0.108	0.71	0.124034734589208	0.21
ecd	danr	-0.23	0.108	0.71	0.124034734589208	0.21
ecd	dm	-0.24	0.108	0.71	0.124034734589208	0.21
ecd	zfh1	-0.26	0.108	0.71	0.124034734589208	0.21
MsR2	Vsx2	5.28	0.119	0.55	-0.0476190476190476	0.15
MsR2	luna	4.97	0.119	0.55	-0.0476190476190476	0.15
MsR2	ab	2.37	0.119	0.55	-0.0476190476190476	0.15
MsR2	hbn	2.35	0.119	0.55	-0.0476190476190476	0.15
MsR2	dm	1.88	0.119	0.55	-0.0476190476190476	0.15
MsR2	danr	1.61	0.119	0.55	-0.0476190476190476	0.15
MsR2	Lim3	1.59	0.119	0.55	-0.0476190476190476	0.15
MsR2	pdm3	1.53	0.119	0.55	-0.0476190476190476	0.15
MsR2	tup	1.41	0.119	0.55	-0.0476190476190476	0.15
MsR2	CG43689	1.4	0.119	0.55	-0.0476190476190476	0.15
MsR2	svp	1.36	0.119	0.55	-0.0476190476190476	0.15
MsR2	kn	1.28	0.119	0.55	-0.0476190476190476	0.15
MsR2	zfh1	1.26	0.119	0.55	-0.0476190476190476	0.15
MsR2	elB	1.18	0.119	0.55	-0.0476190476190476	0.15
MsR2	erm	1.12	0.119	0.55	-0.0476190476190476	0.15
MsR2	bab2	1.05	0.119	0.55	-0.0476190476190476	0.15
MsR2	RunxB	0.93	0.119	0.55	-0.0476190476190476	0.15
MsR2	Ets65A	0.84	0.119	0.55	-0.0476190476190476	0.15
MsR2	bab1	0.77	0.119	0.55	-0.0476190476190476	0.15
MsR2	br	0.77	0.119	0.55	-0.0476190476190476	0.15
MsR2	lov	0.74	0.119	0.55	-0.0476190476190476	0.15
MsR2	fkh	0.71	0.119	0.55	-0.0476190476190476	0.15
MsR2	foxo	0.66	0.119	0.55	-0.0476190476190476	0.15
MsR2	Hmx	0.46	0.119	0.55	-0.0476190476190476	0.15
MsR2	ap	0.44	0.119	0.55	-0.0476190476190476	0.15
MsR2	fru	0.36	0.119	0.55	-0.0476190476190476	0.15
MsR2	aop	0.34	0.119	0.55	-0.0476190476190476	0.15
MsR2	tj	0.28	0.119	0.55	-0.0476190476190476	0.15
MsR2	Sox102F	0.23	0.119	0.55	-0.0476190476190476	0.15
MsR2	ham	0.13	0.119	0.55	-0.0476190476190476	0.15
MsR1	tsh	6.61	0.149	-0.31	0.29277002188456	0.42
MsR1	CG34340	1.87	0.149	-0.31	0.29277002188456	0.42
MsR1	RunxB	1.86	0.149	-0.31	0.29277002188456	0.42
MsR1	sim	1.79	0.149	-0.31	0.29277002188456	0.42
MsR1	mirr	1.29	0.149	-0.31	0.29277002188456	0.42
MsR1	dac	1.16	0.149	-0.31	0.29277002188456	0.42
MsR1	SoxN	1.14	0.149	-0.31	0.29277002188456	0.42
MsR1	bsh	1.12	0.149	-0.31	0.29277002188456	0.42
MsR1	Snoo	0.95	0.149	-0.31	0.29277002188456	0.42
MsR1	rn	0.91	0.149	-0.31	0.29277002188456	0.42
MsR1	Sox21b	0.85	0.149	-0.31	0.29277002188456	0.42
MsR1	tup	0.8	0.149	-0.31	0.29277002188456	0.42
MsR1	sr	0.79	0.149	-0.31	0.29277002188456	0.42
MsR1	ham	0.76	0.149	-0.31	0.29277002188456	0.42
MsR1	elB	0.71	0.149	-0.31	0.29277002188456	0.42
MsR1	ap	0.67	0.149	-0.31	0.29277002188456	0.42
MsR1	foxo	0.52	0.149	-0.31	0.29277002188456	0.42
MsR1	tj	0.48	0.149	-0.31	0.29277002188456	0.42
MsR1	Lim3	0.36	0.149	-0.31	0.29277002188456	0.42
MsR1	ey	0.12	0.149	-0.31	0.29277002188456	0.42
MsR1	apt	0.11	0.149	-0.31	0.29277002188456	0.42
MsR1	danr	0.03	0.149	-0.31	0.29277002188456	0.42
MsR1	hth	0.03	0.149	-0.31	0.29277002188456	0.42
MsR1	Dll	0.02	0.149	-0.31	0.29277002188456	0.42
MsR1	pros	-0.04	0.149	-0.31	0.29277002188456	0.42
MsR1	toy	-0.07	0.149	-0.31	0.29277002188456	0.42
MsR1	NK7.1	-0.19	0.149	-0.31	0.29277002188456	0.42
MsR1	erm	-0.19	0.149	-0.31	0.29277002188456	0.42
MsR1	svp	-0.27	0.149	-0.31	0.29277002188456	0.42
MsR1	bab2	-0.31	0.149	-0.31	0.29277002188456	0.42
CG1317	CG9650	9.55	0.138	0.08	0.683130051063973	0.73
CG1317	elB	4.66	0.138	0.08	0.683130051063973	0.73
CG1317	rn	3.15	0.138	0.08	0.683130051063973	0.73
CG1317	tup	2.63	0.138	0.08	0.683130051063973	0.73
CG1317	ham	2.43	0.138	0.08	0.683130051063973	0.73
CG1317	dmrt99B	2.33	0.138	0.08	0.683130051063973	0.73
CG1317	CG34340	2.31	0.138	0.08	0.683130051063973	0.73
CG1317	bab2	1.57	0.138	0.08	0.683130051063973	0.73
CG1317	bab1	1.52	0.138	0.08	0.683130051063973	0.73
CG1317	zfh2	1.42	0.138	0.08	0.683130051063973	0.73
CG1317	danr	1.42	0.138	0.08	0.683130051063973	0.73
CG1317	hbn	1.38	0.138	0.08	0.683130051063973	0.73
CG1317	tj	1.32	0.138	0.08	0.683130051063973	0.73
CG1317	RunxB	1.23	0.138	0.08	0.683130051063973	0.73
CG1317	Camta	0.94	0.138	0.08	0.683130051063973	0.73
CG1317	zfh1	0.9	0.138	0.08	0.683130051063973	0.73
CG1317	CG9932	0.8	0.138	0.08	0.683130051063973	0.73
CG1317	Atf3	0.57	0.138	0.08	0.683130051063973	0.73
CG1317	luna	0.55	0.138	0.08	0.683130051063973	0.73
CG1317	NK7.1	0.55	0.138	0.08	0.683130051063973	0.73
CG1317	sr	0.5	0.138	0.08	0.683130051063973	0.73
CG1317	Vsx2	0.45	0.138	0.08	0.683130051063973	0.73
CG1317	aop	0.32	0.138	0.08	0.683130051063973	0.73
CG1317	bi	0.24	0.138	0.08	0.683130051063973	0.73
CG1317	foxo	0.2	0.138	0.08	0.683130051063973	0.73
CG1317	CG43689	0.17	0.138	0.08	0.683130051063973	0.73
CG1317	hth	0.15	0.138	0.08	0.683130051063973	0.73
CG1317	Vsx1	0.11	0.138	0.08	0.683130051063973	0.73
CG1317	noc	-0.02	0.138	0.08	0.683130051063973	0.73
CG1317	fd59A	-0.06	0.138	0.08	0.683130051063973	0.73
CG9004	mirr	6.97	0.055	-0.33	0.142857142857143	0.13
CG9004	ab	5.28	0.055	-0.33	0.142857142857143	0.13
CG9004	zfh1	4.71	0.055	-0.33	0.142857142857143	0.13
CG9004	D	4.57	0.055	-0.33	0.142857142857143	0.13
CG9004	tsh	2.17	0.055	-0.33	0.142857142857143	0.13
CG9004	Sox102F	2.12	0.055	-0.33	0.142857142857143	0.13
CG9004	CG9650	2.05	0.055	-0.33	0.142857142857143	0.13
CG9004	pdm3	1.54	0.055	-0.33	0.142857142857143	0.13
CG9004	oc	1.2	0.055	-0.33	0.142857142857143	0.13
CG9004	Vsx1	1.19	0.055	-0.33	0.142857142857143	0.13
CG9004	hth	1.19	0.055	-0.33	0.142857142857143	0.13
CG9004	CG4328	1.18	0.055	-0.33	0.142857142857143	0.13
CG9004	sr	0.87	0.055	-0.33	0.142857142857143	0.13
CG9004	aop	0.83	0.055	-0.33	0.142857142857143	0.13
CG9004	dmrt99B	0.58	0.055	-0.33	0.142857142857143	0.13
CG9004	tup	0.45	0.055	-0.33	0.142857142857143	0.13
CG9004	bsh	0.41	0.055	-0.33	0.142857142857143	0.13
CG9004	rn	0.41	0.055	-0.33	0.142857142857143	0.13
CG9004	erm	0.15	0.055	-0.33	0.142857142857143	0.13
CG9004	CG32532	0.11	0.055	-0.33	0.142857142857143	0.13
CG9004	SoxN	0.1	0.055	-0.33	0.142857142857143	0.13
CG9004	Sox21b	0.02	0.055	-0.33	0.142857142857143	0.13
CG9004	dm	-0.03	0.055	-0.33	0.142857142857143	0.13
CG9004	foxo	-0.03	0.055	-0.33	0.142857142857143	0.13
CG9004	svp	-0.04	0.055	-0.33	0.142857142857143	0.13
CG9004	bab2	-0.14	0.055	-0.33	0.142857142857143	0.13
CG9004	lov	-0.14	0.055	-0.33	0.142857142857143	0.13
CG9004	danr	-0.15	0.055	-0.33	0.142857142857143	0.13
CG9004	RunxB	-0.17	0.055	-0.33	0.142857142857143	0.13
CG9004	noc	-0.2	0.055	-0.33	0.142857142857143	0.13
msn	svp	8.62	0.129	-0.11	0.683130051063973	0.81
msn	pros	7.54	0.129	-0.11	0.683130051063973	0.81
msn	bsh	2.63	0.129	-0.11	0.683130051063973	0.81
msn	fd59A	2.28	0.129	-0.11	0.683130051063973	0.81
msn	hbn	1.52	0.129	-0.11	0.683130051063973	0.81
msn	dmrt99B	1.5	0.129	-0.11	0.683130051063973	0.81
msn	br	1.38	0.129	-0.11	0.683130051063973	0.81
msn	CG32105	1.11	0.129	-0.11	0.683130051063973	0.81
msn	lov	1.1	0.129	-0.11	0.683130051063973	0.81
msn	tsh	1.07	0.129	-0.11	0.683130051063973	0.81
msn	vvl	0.93	0.129	-0.11	0.683130051063973	0.81
msn	mirr	0.66	0.129	-0.11	0.683130051063973	0.81
msn	tup	0.54	0.129	-0.11	0.683130051063973	0.81
msn	CG11085	0.37	0.129	-0.11	0.683130051063973	0.81
msn	dve	0.11	0.129	-0.11	0.683130051063973	0.81
msn	bab2	0.08	0.129	-0.11	0.683130051063973	0.81
msn	Camta	-0.04	0.129	-0.11	0.683130051063973	0.81
msn	dac	-0.07	0.129	-0.11	0.683130051063973	0.81
msn	CG34340	-0.17	0.129	-0.11	0.683130051063973	0.81
msn	CG11294	-0.22	0.129	-0.11	0.683130051063973	0.81
msn	erm	-0.25	0.129	-0.11	0.683130051063973	0.81
msn	CG32532	-0.25	0.129	-0.11	0.683130051063973	0.81
msn	zfh2	-0.39	0.129	-0.11	0.683130051063973	0.81
msn	tj	-0.47	0.129	-0.11	0.683130051063973	0.81
msn	sr	-0.52	0.129	-0.11	0.683130051063973	0.81
msn	ab	-0.56	0.129	-0.11	0.683130051063973	0.81
msn	kn	-0.65	0.129	-0.11	0.683130051063973	0.81
msn	SoxN	-0.68	0.129	-0.11	0.683130051063973	0.81
msn	Lim3	-0.82	0.129	-0.11	0.683130051063973	0.81
msn	CG3726	-0.82	0.129	-0.11	0.683130051063973	0.81
RpL8	D	7.99	0.128	0.11	0.2	0.43
RpL8	ab	4.65	0.128	0.11	0.2	0.43
RpL8	Ets65A	3.41	0.128	0.11	0.2	0.43
RpL8	Sox102F	3.33	0.128	0.11	0.2	0.43
RpL8	bab2	2.22	0.128	0.11	0.2	0.43
RpL8	TfAP-2	1.81	0.128	0.11	0.2	0.43
RpL8	zfh2	1.33	0.128	0.11	0.2	0.43
RpL8	erm	1.3	0.128	0.11	0.2	0.43
RpL8	lov	1.28	0.128	0.11	0.2	0.43
RpL8	CG4328	1.13	0.128	0.11	0.2	0.43
RpL8	kn	1.1	0.128	0.11	0.2	0.43
RpL8	hbn	0.99	0.128	0.11	0.2	0.43
RpL8	CG32532	0.93	0.128	0.11	0.2	0.43
RpL8	Snoo	0.91	0.128	0.11	0.2	0.43
RpL8	br	0.8	0.128	0.11	0.2	0.43
RpL8	fkh	0.68	0.128	0.11	0.2	0.43
RpL8	aop	0.68	0.128	0.11	0.2	0.43
RpL8	tsh	0.53	0.128	0.11	0.2	0.43
RpL8	bsh	0.52	0.128	0.11	0.2	0.43
RpL8	toy	0.45	0.128	0.11	0.2	0.43
RpL8	CG11085	0.35	0.128	0.11	0.2	0.43
RpL8	dmrt99B	0.33	0.128	0.11	0.2	0.43
RpL8	CG9932	0.32	0.128	0.11	0.2	0.43
RpL8	noc	0.28	0.128	0.11	0.2	0.43
RpL8	dac	0.23	0.128	0.11	0.2	0.43
RpL8	danr	0.16	0.128	0.11	0.2	0.43
RpL8	Dll	0.01	0.128	0.11	0.2	0.43
RpL8	foxo	-0.02	0.128	0.11	0.2	0.43
RpL8	NK7.1	-0.1	0.128	0.11	0.2	0.43
RpL8	mirr	-0.14	0.128	0.11	0.2	0.43
Pxn	Lim3	11.81	0.621	0.35	0.29277002188456	0.05
Pxn	CG3726	8.46	0.621	0.35	0.29277002188456	0.05
Pxn	bi	6.56	0.621	0.35	0.29277002188456	0.05
Pxn	ap	5.62	0.621	0.35	0.29277002188456	0.05
Pxn	CG4328	4.68	0.621	0.35	0.29277002188456	0.05
Pxn	erm	3.05	0.621	0.35	0.29277002188456	0.05
Pxn	bsh	2.58	0.621	0.35	0.29277002188456	0.05
Pxn	fkh	2.56	0.621	0.35	0.29277002188456	0.05
Pxn	mirr	2.1	0.621	0.35	0.29277002188456	0.05
Pxn	tsh	1.99	0.621	0.35	0.29277002188456	0.05
Pxn	CG32105	1.55	0.621	0.35	0.29277002188456	0.05
Pxn	lov	1.43	0.621	0.35	0.29277002188456	0.05
Pxn	br	1.2	0.621	0.35	0.29277002188456	0.05
Pxn	hth	1.02	0.621	0.35	0.29277002188456	0.05
Pxn	fd59A	0.98	0.621	0.35	0.29277002188456	0.05
Pxn	ab	0.92	0.621	0.35	0.29277002188456	0.05
Pxn	kn	0.72	0.621	0.35	0.29277002188456	0.05
Pxn	hbn	0.7	0.621	0.35	0.29277002188456	0.05
Pxn	tj	0.64	0.621	0.35	0.29277002188456	0.05
Pxn	oc	0.6	0.621	0.35	0.29277002188456	0.05
Pxn	SoxN	0.45	0.621	0.35	0.29277002188456	0.05
Pxn	Awh	0.36	0.621	0.35	0.29277002188456	0.05
Pxn	rn	0.35	0.621	0.35	0.29277002188456	0.05
Pxn	fru	0.35	0.621	0.35	0.29277002188456	0.05
Pxn	elB	0.32	0.621	0.35	0.29277002188456	0.05
Pxn	bab1	0.28	0.621	0.35	0.29277002188456	0.05
Pxn	D	0.27	0.621	0.35	0.29277002188456	0.05
Pxn	dm	0.2	0.621	0.35	0.29277002188456	0.05
Pxn	pdm3	0.19	0.621	0.35	0.29277002188456	0.05
Pxn	aop	0.09	0.621	0.35	0.29277002188456	0.05
CR45660	Snoo	5.73	0.147	-0.4	-0.0975900072948533	0.43
CR45660	dm	3.18	0.147	-0.4	-0.0975900072948533	0.43
CR45660	tsh	1.96	0.147	-0.4	-0.0975900072948533	0.43
CR45660	CG43689	1.73	0.147	-0.4	-0.0975900072948533	0.43
CR45660	RunxB	1.67	0.147	-0.4	-0.0975900072948533	0.43
CR45660	oc	1.47	0.147	-0.4	-0.0975900072948533	0.43
CR45660	dmrt99B	1.47	0.147	-0.4	-0.0975900072948533	0.43
CR45660	mirr	1.3	0.147	-0.4	-0.0975900072948533	0.43
CR45660	fru	1.29	0.147	-0.4	-0.0975900072948533	0.43
CR45660	noc	1.15	0.147	-0.4	-0.0975900072948533	0.43
CR45660	CG9650	1.05	0.147	-0.4	-0.0975900072948533	0.43
CR45660	Sox21b	1.05	0.147	-0.4	-0.0975900072948533	0.43
CR45660	CG32105	1.01	0.147	-0.4	-0.0975900072948533	0.43
CR45660	foxo	0.87	0.147	-0.4	-0.0975900072948533	0.43
CR45660	danr	0.75	0.147	-0.4	-0.0975900072948533	0.43
CR45660	apt	0.6	0.147	-0.4	-0.0975900072948533	0.43
CR45660	CG4328	0.52	0.147	-0.4	-0.0975900072948533	0.43
CR45660	run	0.51	0.147	-0.4	-0.0975900072948533	0.43
CR45660	dve	0.5	0.147	-0.4	-0.0975900072948533	0.43
CR45660	ham	0.16	0.147	-0.4	-0.0975900072948533	0.43
CR45660	NK7.1	-0.11	0.147	-0.4	-0.0975900072948533	0.43
CR45660	svp	-0.14	0.147	-0.4	-0.0975900072948533	0.43
CR45660	ey	-0.22	0.147	-0.4	-0.0975900072948533	0.43
CR45660	dac	-0.23	0.147	-0.4	-0.0975900072948533	0.43
CR45660	CG9932	-0.33	0.147	-0.4	-0.0975900072948533	0.43
CR45660	Vsx1	-0.34	0.147	-0.4	-0.0975900072948533	0.43
CR45660	br	-0.6	0.147	-0.4	-0.0975900072948533	0.43
CR45660	sim	-0.62	0.147	-0.4	-0.0975900072948533	0.43
CR45660	CG11085	-0.67	0.147	-0.4	-0.0975900072948533	0.43
CR45660	Ets65A	-0.68	0.147	-0.4	-0.0975900072948533	0.43
Fife	Atf3	11.99	0.237	-0.14	0.149071198499986	0.09
Fife	toy	8.58	0.237	-0.14	0.149071198499986	0.09
Fife	CG32532	2.31	0.237	-0.14	0.149071198499986	0.09
Fife	Vsx2	2.28	0.237	-0.14	0.149071198499986	0.09
Fife	ham	2.07	0.237	-0.14	0.149071198499986	0.09
Fife	TfAP-2	1.9	0.237	-0.14	0.149071198499986	0.09
Fife	CG9650	1.88	0.237	-0.14	0.149071198499986	0.09
Fife	CG4328	1.06	0.237	-0.14	0.149071198499986	0.09
Fife	ap	0.9	0.237	-0.14	0.149071198499986	0.09
Fife	tsh	0.78	0.237	-0.14	0.149071198499986	0.09
Fife	rn	0.67	0.237	-0.14	0.149071198499986	0.09
Fife	kn	0.6	0.237	-0.14	0.149071198499986	0.09
Fife	ab	0.59	0.237	-0.14	0.149071198499986	0.09
Fife	dm	0.57	0.237	-0.14	0.149071198499986	0.09
Fife	Snoo	0.55	0.237	-0.14	0.149071198499986	0.09
Fife	dmrt99B	0.52	0.237	-0.14	0.149071198499986	0.09
Fife	hbn	0.48	0.237	-0.14	0.149071198499986	0.09
Fife	Camta	0.4	0.237	-0.14	0.149071198499986	0.09
Fife	Sox102F	0.25	0.237	-0.14	0.149071198499986	0.09
Fife	SoxN	0.22	0.237	-0.14	0.149071198499986	0.09
Fife	erm	0.18	0.237	-0.14	0.149071198499986	0.09
Fife	bsh	0.15	0.237	-0.14	0.149071198499986	0.09
Fife	sr	0.12	0.237	-0.14	0.149071198499986	0.09
Fife	CG11294	0.12	0.237	-0.14	0.149071198499986	0.09
Fife	oc	-0.07	0.237	-0.14	0.149071198499986	0.09
Fife	bab1	-0.07	0.237	-0.14	0.149071198499986	0.09
Fife	CG34340	-0.09	0.237	-0.14	0.149071198499986	0.09
Fife	tj	-0.17	0.237	-0.14	0.149071198499986	0.09
Fife	bab2	-0.36	0.237	-0.14	0.149071198499986	0.09
Fife	Hmx	-0.39	0.237	-0.14	0.149071198499986	0.09
Mrtf	CG9932	9.64	0.077	0.18	-0.0666666666666667	0.92
Mrtf	Sox102F	5.5	0.077	0.18	-0.0666666666666667	0.92
Mrtf	pros	4.62	0.077	0.18	-0.0666666666666667	0.92
Mrtf	SoxN	4.47	0.077	0.18	-0.0666666666666667	0.92
Mrtf	Vsx1	3.59	0.077	0.18	-0.0666666666666667	0.92
Mrtf	kn	2.6	0.077	0.18	-0.0666666666666667	0.92
Mrtf	fkh	2.6	0.077	0.18	-0.0666666666666667	0.92
Mrtf	Lim3	2.43	0.077	0.18	-0.0666666666666667	0.92
Mrtf	Awh	1.86	0.077	0.18	-0.0666666666666667	0.92
Mrtf	CG34340	1.84	0.077	0.18	-0.0666666666666667	0.92
Mrtf	CG11085	1.34	0.077	0.18	-0.0666666666666667	0.92
Mrtf	dm	1.19	0.077	0.18	-0.0666666666666667	0.92
Mrtf	run	1.06	0.077	0.18	-0.0666666666666667	0.92
Mrtf	scro	0.98	0.077	0.18	-0.0666666666666667	0.92
Mrtf	dmrt99B	0.84	0.077	0.18	-0.0666666666666667	0.92
Mrtf	aop	0.82	0.077	0.18	-0.0666666666666667	0.92
Mrtf	CG43689	0.69	0.077	0.18	-0.0666666666666667	0.92
Mrtf	RunxB	0.62	0.077	0.18	-0.0666666666666667	0.92
Mrtf	bab1	0.52	0.077	0.18	-0.0666666666666667	0.92
Mrtf	zfh2	0.48	0.077	0.18	-0.0666666666666667	0.92
Mrtf	pdm3	0.46	0.077	0.18	-0.0666666666666667	0.92
Mrtf	zfh1	0.44	0.077	0.18	-0.0666666666666667	0.92
Mrtf	tj	0.42	0.077	0.18	-0.0666666666666667	0.92
Mrtf	Dll	0.3	0.077	0.18	-0.0666666666666667	0.92
Mrtf	br	0.28	0.077	0.18	-0.0666666666666667	0.92
Mrtf	dve	0.23	0.077	0.18	-0.0666666666666667	0.92
Mrtf	Hmx	0.15	0.077	0.18	-0.0666666666666667	0.92
Mrtf	bi	0.12	0.077	0.18	-0.0666666666666667	0.92
Mrtf	CG32532	0.1	0.077	0.18	-0.0666666666666667	0.92
Mrtf	bsh	0.04	0.077	0.18	-0.0666666666666667	0.92
CG9977	danr	3.82	0.19	0.53	1	0.97
CG9977	Vsx2	3.5	0.19	0.53	1	0.97
CG9977	dmrt99B	3.22	0.19	0.53	1	0.97
CG9977	TfAP-2	3.05	0.19	0.53	1	0.97
CG9977	RunxB	2.66	0.19	0.53	1	0.97
CG9977	ham	1.68	0.19	0.53	1	0.97
CG9977	dac	1.58	0.19	0.53	1	0.97
CG9977	fd59A	1.15	0.19	0.53	1	0.97
CG9977	br	1.02	0.19	0.53	1	0.97
CG9977	mirr	0.99	0.19	0.53	1	0.97
CG9977	Snoo	0.98	0.19	0.53	1	0.97
CG9977	CG9650	0.72	0.19	0.53	1	0.97
CG9977	Vsx1	0.69	0.19	0.53	1	0.97
CG9977	scro	0.55	0.19	0.53	1	0.97
CG9977	dm	0.49	0.19	0.53	1	0.97
CG9977	tj	0.48	0.19	0.53	1	0.97
CG9977	CG32532	0.48	0.19	0.53	1	0.97
CG9977	zfh2	0.41	0.19	0.53	1	0.97
CG9977	oc	0.39	0.19	0.53	1	0.97
CG9977	hbn	0.38	0.19	0.53	1	0.97
CG9977	bab1	0.32	0.19	0.53	1	0.97
CG9977	dve	0.18	0.19	0.53	1	0.97
CG9977	NK7.1	0.12	0.19	0.53	1	0.97
CG9977	CG43689	-0.02	0.19	0.53	1	0.97
CG9977	luna	-0.1	0.19	0.53	1	0.97
CG9977	ab	-0.18	0.19	0.53	1	0.97
CG9977	apt	-0.3	0.19	0.53	1	0.97
CG9977	CG4328	-0.38	0.19	0.53	1	0.97
CG9977	kn	-0.4	0.19	0.53	1	0.97
CG9977	svp	-0.49	0.19	0.53	1	0.97
CG12093	CG34340	4.85	0.092	-0.14	0.487950036474267	0.8
CG12093	pdm3	4.37	0.092	-0.14	0.487950036474267	0.8
CG12093	hth	4.32	0.092	-0.14	0.487950036474267	0.8
CG12093	Camta	3.2	0.092	-0.14	0.487950036474267	0.8
CG12093	apt	3.09	0.092	-0.14	0.487950036474267	0.8
CG12093	bi	2.4	0.092	-0.14	0.487950036474267	0.8
CG12093	fkh	2.04	0.092	-0.14	0.487950036474267	0.8
CG12093	NK7.1	1.81	0.092	-0.14	0.487950036474267	0.8
CG12093	tj	1.79	0.092	-0.14	0.487950036474267	0.8
CG12093	CG32105	1.78	0.092	-0.14	0.487950036474267	0.8
CG12093	dm	1.63	0.092	-0.14	0.487950036474267	0.8
CG12093	ab	1.56	0.092	-0.14	0.487950036474267	0.8
CG12093	CG4328	1.38	0.092	-0.14	0.487950036474267	0.8
CG12093	zfh1	1.28	0.092	-0.14	0.487950036474267	0.8
CG12093	sr	1.22	0.092	-0.14	0.487950036474267	0.8
CG12093	aop	1.14	0.092	-0.14	0.487950036474267	0.8
CG12093	CG32532	1	0.092	-0.14	0.487950036474267	0.8
CG12093	Dll	0.97	0.092	-0.14	0.487950036474267	0.8
CG12093	hbn	0.9	0.092	-0.14	0.487950036474267	0.8
CG12093	Awh	0.87	0.092	-0.14	0.487950036474267	0.8
CG12093	dac	0.77	0.092	-0.14	0.487950036474267	0.8
CG12093	lov	0.64	0.092	-0.14	0.487950036474267	0.8
CG12093	Lim3	0.48	0.092	-0.14	0.487950036474267	0.8
CG12093	ap	0.41	0.092	-0.14	0.487950036474267	0.8
CG12093	Sox21b	0.33	0.092	-0.14	0.487950036474267	0.8
CG12093	Vsx2	0.32	0.092	-0.14	0.487950036474267	0.8
CG12093	CG43689	0.29	0.092	-0.14	0.487950036474267	0.8
CG12093	D	0.27	0.092	-0.14	0.487950036474267	0.8
CG12093	svp	0.24	0.092	-0.14	0.487950036474267	0.8
CG12093	vvl	0.13	0.092	-0.14	0.487950036474267	0.8
pgant6	run	6.7	0.084	0.19	0.428571428571429	0.88
pgant6	tj	4.22	0.084	0.19	0.428571428571429	0.88
pgant6	fru	3.77	0.084	0.19	0.428571428571429	0.88
pgant6	CG9650	2.32	0.084	0.19	0.428571428571429	0.88
pgant6	scro	2.17	0.084	0.19	0.428571428571429	0.88
pgant6	elB	2.15	0.084	0.19	0.428571428571429	0.88
pgant6	svp	1.93	0.084	0.19	0.428571428571429	0.88
pgant6	toy	1.91	0.084	0.19	0.428571428571429	0.88
pgant6	mirr	1.85	0.084	0.19	0.428571428571429	0.88
pgant6	dm	1.84	0.084	0.19	0.428571428571429	0.88
pgant6	dac	1.59	0.084	0.19	0.428571428571429	0.88
pgant6	NK7.1	1.47	0.084	0.19	0.428571428571429	0.88
pgant6	aop	1.39	0.084	0.19	0.428571428571429	0.88
pgant6	bi	1.29	0.084	0.19	0.428571428571429	0.88
pgant6	CG4328	1.04	0.084	0.19	0.428571428571429	0.88
pgant6	rn	1.03	0.084	0.19	0.428571428571429	0.88
pgant6	pdm3	0.93	0.084	0.19	0.428571428571429	0.88
pgant6	danr	0.92	0.084	0.19	0.428571428571429	0.88
pgant6	Camta	0.82	0.084	0.19	0.428571428571429	0.88
pgant6	CG3726	0.69	0.084	0.19	0.428571428571429	0.88
pgant6	dve	0.64	0.084	0.19	0.428571428571429	0.88
pgant6	fd59A	0.47	0.084	0.19	0.428571428571429	0.88
pgant6	ham	0.27	0.084	0.19	0.428571428571429	0.88
pgant6	lov	0.13	0.084	0.19	0.428571428571429	0.88
pgant6	bsh	0.11	0.084	0.19	0.428571428571429	0.88
pgant6	CG11085	-0.05	0.084	0.19	0.428571428571429	0.88
pgant6	TfAP-2	-0.13	0.084	0.19	0.428571428571429	0.88
pgant6	luna	-0.18	0.084	0.19	0.428571428571429	0.88
pgant6	foxo	-0.19	0.084	0.19	0.428571428571429	0.88
pgant6	CG34340	-0.19	0.084	0.19	0.428571428571429	0.88
Shab	zfh1	12.39	0.356	-0.29	0.0975900072948533	0.06
Shab	hbn	8.62	0.356	-0.29	0.0975900072948533	0.06
Shab	tup	3.12	0.356	-0.29	0.0975900072948533	0.06
Shab	ap	1.94	0.356	-0.29	0.0975900072948533	0.06
Shab	tsh	1.9	0.356	-0.29	0.0975900072948533	0.06
Shab	CG32532	1.64	0.356	-0.29	0.0975900072948533	0.06
Shab	Awh	1.62	0.356	-0.29	0.0975900072948533	0.06
Shab	CG9650	1.38	0.356	-0.29	0.0975900072948533	0.06
Shab	fkh	1.03	0.356	-0.29	0.0975900072948533	0.06
Shab	CG9932	1.01	0.356	-0.29	0.0975900072948533	0.06
Shab	SoxN	0.91	0.356	-0.29	0.0975900072948533	0.06
Shab	br	0.89	0.356	-0.29	0.0975900072948533	0.06
Shab	lov	0.88	0.356	-0.29	0.0975900072948533	0.06
Shab	pdm3	0.85	0.356	-0.29	0.0975900072948533	0.06
Shab	CG43689	0.75	0.356	-0.29	0.0975900072948533	0.06
Shab	toy	0.69	0.356	-0.29	0.0975900072948533	0.06
Shab	Sox21b	0.63	0.356	-0.29	0.0975900072948533	0.06
Shab	CG4328	0.59	0.356	-0.29	0.0975900072948533	0.06
Shab	dmrt99B	0.5	0.356	-0.29	0.0975900072948533	0.06
Shab	pros	0.46	0.356	-0.29	0.0975900072948533	0.06
Shab	bab2	0.43	0.356	-0.29	0.0975900072948533	0.06
Shab	NK7.1	0.34	0.356	-0.29	0.0975900072948533	0.06
Shab	run	0.32	0.356	-0.29	0.0975900072948533	0.06
Shab	oc	0.3	0.356	-0.29	0.0975900072948533	0.06
Shab	bi	0.19	0.356	-0.29	0.0975900072948533	0.06
Shab	CG3726	0.14	0.356	-0.29	0.0975900072948533	0.06
Shab	ey	0.11	0.356	-0.29	0.0975900072948533	0.06
Shab	Ets65A	0.06	0.356	-0.29	0.0975900072948533	0.06
Shab	Vsx2	0.03	0.356	-0.29	0.0975900072948533	0.06
Shab	Lim3	0	0.356	-0.29	0.0975900072948533	0.06
FMRFaR	tj	9.54	0.336	0.13	-0.0975900072948533	0.61
FMRFaR	dm	6.81	0.336	0.13	-0.0975900072948533	0.61
FMRFaR	RunxB	6.28	0.336	0.13	-0.0975900072948533	0.61
FMRFaR	CG43689	2.99	0.336	0.13	-0.0975900072948533	0.61
FMRFaR	tup	2.92	0.336	0.13	-0.0975900072948533	0.61
FMRFaR	hbn	2.08	0.336	0.13	-0.0975900072948533	0.61
FMRFaR	D	1.86	0.336	0.13	-0.0975900072948533	0.61
FMRFaR	fru	1.54	0.336	0.13	-0.0975900072948533	0.61
FMRFaR	danr	1.54	0.336	0.13	-0.0975900072948533	0.61
FMRFaR	Lim3	1.39	0.336	0.13	-0.0975900072948533	0.61
FMRFaR	vvl	1.36	0.336	0.13	-0.0975900072948533	0.61
FMRFaR	aop	1.29	0.336	0.13	-0.0975900072948533	0.61
FMRFaR	toy	1.18	0.336	0.13	-0.0975900072948533	0.61
FMRFaR	tsh	1.12	0.336	0.13	-0.0975900072948533	0.61
FMRFaR	CG4328	0.97	0.336	0.13	-0.0975900072948533	0.61
FMRFaR	Dll	0.62	0.336	0.13	-0.0975900072948533	0.61
FMRFaR	TfAP-2	0.61	0.336	0.13	-0.0975900072948533	0.61
FMRFaR	hth	0.6	0.336	0.13	-0.0975900072948533	0.61
FMRFaR	fd59A	0.55	0.336	0.13	-0.0975900072948533	0.61
FMRFaR	run	0.49	0.336	0.13	-0.0975900072948533	0.61
FMRFaR	zfh1	0.44	0.336	0.13	-0.0975900072948533	0.61
FMRFaR	Atf3	0.43	0.336	0.13	-0.0975900072948533	0.61
FMRFaR	SoxN	0.43	0.336	0.13	-0.0975900072948533	0.61
FMRFaR	pdm3	0.13	0.336	0.13	-0.0975900072948533	0.61
FMRFaR	CG11294	0.06	0.336	0.13	-0.0975900072948533	0.61
FMRFaR	noc	0.01	0.336	0.13	-0.0975900072948533	0.61
FMRFaR	fkh	-0.32	0.336	0.13	-0.0975900072948533	0.61
FMRFaR	ham	-0.35	0.336	0.13	-0.0975900072948533	0.61
FMRFaR	elB	-0.42	0.336	0.13	-0.0975900072948533	0.61
FMRFaR	kn	-0.7	0.336	0.13	-0.0975900072948533	0.61
Jafrac2	br	4.46	0.135	-0.21	1	0.76
Jafrac2	scro	3.68	0.135	-0.21	1	0.76
Jafrac2	zfh2	3.32	0.135	-0.21	1	0.76
Jafrac2	TfAP-2	2.95	0.135	-0.21	1	0.76
Jafrac2	Vsx1	2.87	0.135	-0.21	1	0.76
Jafrac2	hth	2.73	0.135	-0.21	1	0.76
Jafrac2	ap	2.69	0.135	-0.21	1	0.76
Jafrac2	fkh	2.17	0.135	-0.21	1	0.76
Jafrac2	CG32532	1.67	0.135	-0.21	1	0.76
Jafrac2	tup	1.64	0.135	-0.21	1	0.76
Jafrac2	svp	1.61	0.135	-0.21	1	0.76
Jafrac2	run	1.54	0.135	-0.21	1	0.76
Jafrac2	CG11294	1.4	0.135	-0.21	1	0.76
Jafrac2	CG34340	1.2	0.135	-0.21	1	0.76
Jafrac2	CG3726	1.09	0.135	-0.21	1	0.76
Jafrac2	fru	1.04	0.135	-0.21	1	0.76
Jafrac2	sim	0.86	0.135	-0.21	1	0.76
Jafrac2	CG9650	0.66	0.135	-0.21	1	0.76
Jafrac2	foxo	0.49	0.135	-0.21	1	0.76
Jafrac2	tj	0.49	0.135	-0.21	1	0.76
Jafrac2	bi	0.39	0.135	-0.21	1	0.76
Jafrac2	Atf3	0.31	0.135	-0.21	1	0.76
Jafrac2	dac	0.27	0.135	-0.21	1	0.76
Jafrac2	NK7.1	0.17	0.135	-0.21	1	0.76
Jafrac2	Sox21b	0.17	0.135	-0.21	1	0.76
Jafrac2	mirr	0.08	0.135	-0.21	1	0.76
Jafrac2	kn	0.03	0.135	-0.21	1	0.76
Jafrac2	rn	-0.03	0.135	-0.21	1	0.76
Jafrac2	dve	-0.08	0.135	-0.21	1	0.76
Jafrac2	Hmx	-0.09	0.135	-0.21	1	0.76
CG32485	bsh	4.46	0.042	0.1	0.683130051063973	0.41
CG32485	svp	4.01	0.042	0.1	0.683130051063973	0.41
CG32485	elB	3.74	0.042	0.1	0.683130051063973	0.41
CG32485	tj	3.58	0.042	0.1	0.683130051063973	0.41
CG32485	danr	2.51	0.042	0.1	0.683130051063973	0.41
CG32485	CG11085	2.2	0.042	0.1	0.683130051063973	0.41
CG32485	hth	1.36	0.042	0.1	0.683130051063973	0.41
CG32485	Sox102F	1.35	0.042	0.1	0.683130051063973	0.41
CG32485	pdm3	1.32	0.042	0.1	0.683130051063973	0.41
CG32485	noc	1.25	0.042	0.1	0.683130051063973	0.41
CG32485	Snoo	1.14	0.042	0.1	0.683130051063973	0.41
CG32485	dm	0.99	0.042	0.1	0.683130051063973	0.41
CG32485	NK7.1	0.9	0.042	0.1	0.683130051063973	0.41
CG32485	Dll	0.86	0.042	0.1	0.683130051063973	0.41
CG32485	tup	0.86	0.042	0.1	0.683130051063973	0.41
CG32485	run	0.84	0.042	0.1	0.683130051063973	0.41
CG32485	fru	0.76	0.042	0.1	0.683130051063973	0.41
CG32485	fkh	0.74	0.042	0.1	0.683130051063973	0.41
CG32485	CG4328	0.6	0.042	0.1	0.683130051063973	0.41
CG32485	Awh	0.6	0.042	0.1	0.683130051063973	0.41
CG32485	Hmx	0.35	0.042	0.1	0.683130051063973	0.41
CG32485	bi	0.32	0.042	0.1	0.683130051063973	0.41
CG32485	toy	0.3	0.042	0.1	0.683130051063973	0.41
CG32485	CG32532	0.29	0.042	0.1	0.683130051063973	0.41
CG32485	Lim3	0.27	0.042	0.1	0.683130051063973	0.41
CG32485	zfh1	0.27	0.042	0.1	0.683130051063973	0.41
CG32485	Ets65A	0.11	0.042	0.1	0.683130051063973	0.41
CG32485	aop	-0.03	0.042	0.1	0.683130051063973	0.41
CG32485	zfh2	-0.05	0.042	0.1	0.683130051063973	0.41
CG32485	lov	-0.05	0.042	0.1	0.683130051063973	0.41
CG1271	elB	4.97	0.045	-0.01	1	0.87
CG1271	Vsx1	4.06	0.045	-0.01	1	0.87
CG1271	zfh1	3.66	0.045	-0.01	1	0.87
CG1271	Atf3	3.4	0.045	-0.01	1	0.87
CG1271	Ets65A	3.29	0.045	-0.01	1	0.87
CG1271	rn	1.51	0.045	-0.01	1	0.87
CG1271	fru	1.45	0.045	-0.01	1	0.87
CG1271	SoxN	1.17	0.045	-0.01	1	0.87
CG1271	D	1.11	0.045	-0.01	1	0.87
CG1271	bab1	1.08	0.045	-0.01	1	0.87
CG1271	danr	0.89	0.045	-0.01	1	0.87
CG1271	CG3726	0.79	0.045	-0.01	1	0.87
CG1271	ey	0.76	0.045	-0.01	1	0.87
CG1271	TfAP-2	0.73	0.045	-0.01	1	0.87
CG1271	sim	0.67	0.045	-0.01	1	0.87
CG1271	pdm3	0.65	0.045	-0.01	1	0.87
CG1271	pros	0.6	0.045	-0.01	1	0.87
CG1271	dmrt99B	0.59	0.045	-0.01	1	0.87
CG1271	fkh	0.27	0.045	-0.01	1	0.87
CG1271	tup	0.12	0.045	-0.01	1	0.87
CG1271	Vsx2	0.07	0.045	-0.01	1	0.87
CG1271	dve	0.02	0.045	-0.01	1	0.87
CG1271	RunxB	0.02	0.045	-0.01	1	0.87
CG1271	Sox21b	-0.02	0.045	-0.01	1	0.87
CG1271	bsh	-0.03	0.045	-0.01	1	0.87
CG1271	CG4328	-0.07	0.045	-0.01	1	0.87
CG1271	ab	-0.1	0.045	-0.01	1	0.87
CG1271	sr	-0.13	0.045	-0.01	1	0.87
CG1271	kn	-0.16	0.045	-0.01	1	0.87
CG1271	Awh	-0.17	0.045	-0.01	1	0.87
CG1291	ey	2.17	0.089	-0.04	0.53748384988657	0.45
CG1291	tj	2.15	0.089	-0.04	0.53748384988657	0.45
CG1291	D	2.06	0.089	-0.04	0.53748384988657	0.45
CG1291	sr	1.73	0.089	-0.04	0.53748384988657	0.45
CG1291	rn	1.71	0.089	-0.04	0.53748384988657	0.45
CG1291	fru	1.43	0.089	-0.04	0.53748384988657	0.45
CG1291	lov	1.37	0.089	-0.04	0.53748384988657	0.45
CG1291	NK7.1	1.3	0.089	-0.04	0.53748384988657	0.45
CG1291	Sox21b	1.19	0.089	-0.04	0.53748384988657	0.45
CG1291	pdm3	1.12	0.089	-0.04	0.53748384988657	0.45
CG1291	Awh	1.07	0.089	-0.04	0.53748384988657	0.45
CG1291	CG32532	0.86	0.089	-0.04	0.53748384988657	0.45
CG1291	fd59A	0.76	0.089	-0.04	0.53748384988657	0.45
CG1291	ap	0.75	0.089	-0.04	0.53748384988657	0.45
CG1291	CG34340	0.75	0.089	-0.04	0.53748384988657	0.45
CG1291	bab1	0.74	0.089	-0.04	0.53748384988657	0.45
CG1291	Dll	0.67	0.089	-0.04	0.53748384988657	0.45
CG1291	bsh	0.67	0.089	-0.04	0.53748384988657	0.45
CG1291	hth	0.66	0.089	-0.04	0.53748384988657	0.45
CG1291	elB	0.59	0.089	-0.04	0.53748384988657	0.45
CG1291	sim	0.57	0.089	-0.04	0.53748384988657	0.45
CG1291	run	0.56	0.089	-0.04	0.53748384988657	0.45
CG1291	hbn	0.51	0.089	-0.04	0.53748384988657	0.45
CG1291	dve	0.43	0.089	-0.04	0.53748384988657	0.45
CG1291	ab	0.39	0.089	-0.04	0.53748384988657	0.45
CG1291	CG11085	0.32	0.089	-0.04	0.53748384988657	0.45
CG1291	oc	0.28	0.089	-0.04	0.53748384988657	0.45
CG1291	Hmx	0.2	0.089	-0.04	0.53748384988657	0.45
CG1291	CG9932	0.16	0.089	-0.04	0.53748384988657	0.45
CG1291	dac	0.12	0.089	-0.04	0.53748384988657	0.45
CG12082	TfAP-2	4.16	0.121	-0.08	0.382970843102535	0.71
CG12082	Hmx	3.75	0.121	-0.08	0.382970843102535	0.71
CG12082	lov	3.64	0.121	-0.08	0.382970843102535	0.71
CG12082	bi	3.2	0.121	-0.08	0.382970843102535	0.71
CG12082	erm	3.02	0.121	-0.08	0.382970843102535	0.71
CG12082	ham	3.02	0.121	-0.08	0.382970843102535	0.71
CG12082	Vsx2	2.25	0.121	-0.08	0.382970843102535	0.71
CG12082	pdm3	1.97	0.121	-0.08	0.382970843102535	0.71
CG12082	aop	1.88	0.121	-0.08	0.382970843102535	0.71
CG12082	svp	1.69	0.121	-0.08	0.382970843102535	0.71
CG12082	mirr	1.1	0.121	-0.08	0.382970843102535	0.71
CG12082	SoxN	0.63	0.121	-0.08	0.382970843102535	0.71
CG12082	ab	0.63	0.121	-0.08	0.382970843102535	0.71
CG12082	pros	0.62	0.121	-0.08	0.382970843102535	0.71
CG12082	br	0.56	0.121	-0.08	0.382970843102535	0.71
CG12082	toy	0.43	0.121	-0.08	0.382970843102535	0.71
CG12082	CG32532	0.4	0.121	-0.08	0.382970843102535	0.71
CG12082	sim	0.34	0.121	-0.08	0.382970843102535	0.71
CG12082	CG32105	0.34	0.121	-0.08	0.382970843102535	0.71
CG12082	Camta	0.27	0.121	-0.08	0.382970843102535	0.71
CG12082	tup	0.24	0.121	-0.08	0.382970843102535	0.71
CG12082	elB	0.09	0.121	-0.08	0.382970843102535	0.71
CG12082	ap	0.09	0.121	-0.08	0.382970843102535	0.71
CG12082	dmrt99B	0.04	0.121	-0.08	0.382970843102535	0.71
CG12082	CG43689	-0.01	0.121	-0.08	0.382970843102535	0.71
CG12082	RunxB	-0.18	0.121	-0.08	0.382970843102535	0.71
CG12082	dac	-0.21	0.121	-0.08	0.382970843102535	0.71
CG12082	zfh1	-0.21	0.121	-0.08	0.382970843102535	0.71
CG12082	CG9932	-0.24	0.121	-0.08	0.382970843102535	0.71
CG12082	luna	-0.29	0.121	-0.08	0.382970843102535	0.71
Asciz	CG32532	5.3	0.047	0.1	0.0666666666666667	0.01
Asciz	apt	3.2	0.047	0.1	0.0666666666666667	0.01
Asciz	luna	3.1	0.047	0.1	0.0666666666666667	0.01
Asciz	SoxN	2.96	0.047	0.1	0.0666666666666667	0.01
Asciz	dac	2.88	0.047	0.1	0.0666666666666667	0.01
Asciz	hth	2.12	0.047	0.1	0.0666666666666667	0.01
Asciz	elB	1.97	0.047	0.1	0.0666666666666667	0.01
Asciz	erm	1.89	0.047	0.1	0.0666666666666667	0.01
Asciz	CG3726	1.7	0.047	0.1	0.0666666666666667	0.01
Asciz	CG11085	1.65	0.047	0.1	0.0666666666666667	0.01
Asciz	lov	1.58	0.047	0.1	0.0666666666666667	0.01
Asciz	TfAP-2	1.4	0.047	0.1	0.0666666666666667	0.01
Asciz	Awh	1.09	0.047	0.1	0.0666666666666667	0.01
Asciz	danr	0.99	0.047	0.1	0.0666666666666667	0.01
Asciz	pros	0.93	0.047	0.1	0.0666666666666667	0.01
Asciz	toy	0.87	0.047	0.1	0.0666666666666667	0.01
Asciz	tsh	0.63	0.047	0.1	0.0666666666666667	0.01
Asciz	zfh1	0.53	0.047	0.1	0.0666666666666667	0.01
Asciz	fru	0.4	0.047	0.1	0.0666666666666667	0.01
Asciz	Snoo	0.36	0.047	0.1	0.0666666666666667	0.01
Asciz	kn	0.14	0.047	0.1	0.0666666666666667	0.01
Asciz	pdm3	0.01	0.047	0.1	0.0666666666666667	0.01
Asciz	ab	-0.13	0.047	0.1	0.0666666666666667	0.01
Asciz	RunxB	-0.24	0.047	0.1	0.0666666666666667	0.01
Asciz	bab2	-0.26	0.047	0.1	0.0666666666666667	0.01
Asciz	sr	-0.32	0.047	0.1	0.0666666666666667	0.01
Asciz	sim	-0.33	0.047	0.1	0.0666666666666667	0.01
Asciz	CG43689	-0.4	0.047	0.1	0.0666666666666667	0.01
Asciz	bsh	-0.46	0.047	0.1	0.0666666666666667	0.01
Asciz	run	-0.48	0.047	0.1	0.0666666666666667	0.01
CG32281	mirr	9.76	0.062	0.28	0.0975900072948533	0.05
CG32281	zfh2	2.62	0.062	0.28	0.0975900072948533	0.05
CG32281	Lim3	2.59	0.062	0.28	0.0975900072948533	0.05
CG32281	CG34340	2.53	0.062	0.28	0.0975900072948533	0.05
CG32281	dmrt99B	2.17	0.062	0.28	0.0975900072948533	0.05
CG32281	Camta	2.08	0.062	0.28	0.0975900072948533	0.05
CG32281	bi	2.05	0.062	0.28	0.0975900072948533	0.05
CG32281	SoxN	2.01	0.062	0.28	0.0975900072948533	0.05
CG32281	ham	1.7	0.062	0.28	0.0975900072948533	0.05
CG32281	ab	1.49	0.062	0.28	0.0975900072948533	0.05
CG32281	fru	1.27	0.062	0.28	0.0975900072948533	0.05
CG32281	CG43689	1.22	0.062	0.28	0.0975900072948533	0.05
CG32281	CG4328	1.2	0.062	0.28	0.0975900072948533	0.05
CG32281	D	1.16	0.062	0.28	0.0975900072948533	0.05
CG32281	Snoo	1.13	0.062	0.28	0.0975900072948533	0.05
CG32281	aop	0.99	0.062	0.28	0.0975900072948533	0.05
CG32281	toy	0.97	0.062	0.28	0.0975900072948533	0.05
CG32281	CG3726	0.95	0.062	0.28	0.0975900072948533	0.05
CG32281	tj	0.93	0.062	0.28	0.0975900072948533	0.05
CG32281	svp	0.74	0.062	0.28	0.0975900072948533	0.05
CG32281	run	0.69	0.062	0.28	0.0975900072948533	0.05
CG32281	danr	0.61	0.062	0.28	0.0975900072948533	0.05
CG32281	ap	0.56	0.062	0.28	0.0975900072948533	0.05
CG32281	sim	0.54	0.062	0.28	0.0975900072948533	0.05
CG32281	Ets65A	0.51	0.062	0.28	0.0975900072948533	0.05
CG32281	hth	0.45	0.062	0.28	0.0975900072948533	0.05
CG32281	CG32532	0.41	0.062	0.28	0.0975900072948533	0.05
CG32281	Vsx1	0.09	0.062	0.28	0.0975900072948533	0.05
CG32281	bab2	0.03	0.062	0.28	0.0975900072948533	0.05
CG32281	fkh	-0.04	0.062	0.28	0.0975900072948533	0.05
Girdin	erm	3.06	0.065	-0.08	0.218217890235992	0.3
Girdin	TfAP-2	2.69	0.065	-0.08	0.218217890235992	0.3
Girdin	CG34340	2.54	0.065	-0.08	0.218217890235992	0.3
Girdin	toy	2.51	0.065	-0.08	0.218217890235992	0.3
Girdin	RunxB	1.73	0.065	-0.08	0.218217890235992	0.3
Girdin	ab	1.55	0.065	-0.08	0.218217890235992	0.3
Girdin	scro	1.25	0.065	-0.08	0.218217890235992	0.3
Girdin	CG32105	1.15	0.065	-0.08	0.218217890235992	0.3
Girdin	Awh	1.14	0.065	-0.08	0.218217890235992	0.3
Girdin	zfh2	0.6	0.065	-0.08	0.218217890235992	0.3
Girdin	zfh1	0.56	0.065	-0.08	0.218217890235992	0.3
Girdin	mirr	0.53	0.065	-0.08	0.218217890235992	0.3
Girdin	vvl	0.5	0.065	-0.08	0.218217890235992	0.3
Girdin	Snoo	0.41	0.065	-0.08	0.218217890235992	0.3
Girdin	bab2	0.36	0.065	-0.08	0.218217890235992	0.3
Girdin	Dll	0.27	0.065	-0.08	0.218217890235992	0.3
Girdin	oc	0.23	0.065	-0.08	0.218217890235992	0.3
Girdin	Sox102F	0.22	0.065	-0.08	0.218217890235992	0.3
Girdin	CG11294	0.19	0.065	-0.08	0.218217890235992	0.3
Girdin	CG43689	0.08	0.065	-0.08	0.218217890235992	0.3
Girdin	CG32532	0	0.065	-0.08	0.218217890235992	0.3
Girdin	NK7.1	-0.11	0.065	-0.08	0.218217890235992	0.3
Girdin	bsh	-0.11	0.065	-0.08	0.218217890235992	0.3
Girdin	noc	-0.17	0.065	-0.08	0.218217890235992	0.3
Girdin	CG9650	-0.19	0.065	-0.08	0.218217890235992	0.3
Girdin	tj	-0.32	0.065	-0.08	0.218217890235992	0.3
Girdin	sim	-0.35	0.065	-0.08	0.218217890235992	0.3
Girdin	pros	-0.44	0.065	-0.08	0.218217890235992	0.3
Girdin	kn	-0.48	0.065	-0.08	0.218217890235992	0.3
Girdin	tup	-0.51	0.065	-0.08	0.218217890235992	0.3
CG14965	CG3726	3.08	0.054	-0.33	0.29277002188456	0.18
CG14965	toy	2.81	0.054	-0.33	0.29277002188456	0.18
CG14965	Awh	2.72	0.054	-0.33	0.29277002188456	0.18
CG14965	zfh1	2.24	0.054	-0.33	0.29277002188456	0.18
CG14965	run	2.19	0.054	-0.33	0.29277002188456	0.18
CG14965	Sox102F	2.09	0.054	-0.33	0.29277002188456	0.18
CG14965	ap	1.9	0.054	-0.33	0.29277002188456	0.18
CG14965	dac	1.53	0.054	-0.33	0.29277002188456	0.18
CG14965	ey	1.49	0.054	-0.33	0.29277002188456	0.18
CG14965	br	1.48	0.054	-0.33	0.29277002188456	0.18
CG14965	Atf3	1.43	0.054	-0.33	0.29277002188456	0.18
CG14965	tsh	1.16	0.054	-0.33	0.29277002188456	0.18
CG14965	apt	1.02	0.054	-0.33	0.29277002188456	0.18
CG14965	aop	0.8	0.054	-0.33	0.29277002188456	0.18
CG14965	TfAP-2	0.65	0.054	-0.33	0.29277002188456	0.18
CG14965	hth	0.52	0.054	-0.33	0.29277002188456	0.18
CG14965	noc	0.52	0.054	-0.33	0.29277002188456	0.18
CG14965	elB	0.49	0.054	-0.33	0.29277002188456	0.18
CG14965	oc	0.43	0.054	-0.33	0.29277002188456	0.18
CG14965	dmrt99B	0.42	0.054	-0.33	0.29277002188456	0.18
CG14965	fkh	0.29	0.054	-0.33	0.29277002188456	0.18
CG14965	CG4328	0.28	0.054	-0.33	0.29277002188456	0.18
CG14965	pdm3	0.22	0.054	-0.33	0.29277002188456	0.18
CG14965	CG9932	0.19	0.054	-0.33	0.29277002188456	0.18
CG14965	bab2	0.11	0.054	-0.33	0.29277002188456	0.18
CG14965	fru	0.06	0.054	-0.33	0.29277002188456	0.18
CG14965	mirr	0.05	0.054	-0.33	0.29277002188456	0.18
CG14965	tj	0.04	0.054	-0.33	0.29277002188456	0.18
CG14965	erm	-0.12	0.054	-0.33	0.29277002188456	0.18
CG14965	svp	-0.24	0.054	-0.33	0.29277002188456	0.18
CG14966	tup	4.16	0.058	-0.41	0.258198889747161	0.37
CG14966	CG32105	2.77	0.058	-0.41	0.258198889747161	0.37
CG14966	fru	2.18	0.058	-0.41	0.258198889747161	0.37
CG14966	run	1.61	0.058	-0.41	0.258198889747161	0.37
CG14966	ham	1.44	0.058	-0.41	0.258198889747161	0.37
CG14966	ab	1.21	0.058	-0.41	0.258198889747161	0.37
CG14966	CG34340	1.21	0.058	-0.41	0.258198889747161	0.37
CG14966	bi	1.08	0.058	-0.41	0.258198889747161	0.37
CG14966	toy	0.78	0.058	-0.41	0.258198889747161	0.37
CG14966	D	0.62	0.058	-0.41	0.258198889747161	0.37
CG14966	dm	0.61	0.058	-0.41	0.258198889747161	0.37
CG14966	fd59A	0.41	0.058	-0.41	0.258198889747161	0.37
CG14966	ap	0.37	0.058	-0.41	0.258198889747161	0.37
CG14966	hbn	0.36	0.058	-0.41	0.258198889747161	0.37
CG14966	CG43689	0.28	0.058	-0.41	0.258198889747161	0.37
CG14966	tsh	0.27	0.058	-0.41	0.258198889747161	0.37
CG14966	Awh	0.19	0.058	-0.41	0.258198889747161	0.37
CG14966	erm	0.04	0.058	-0.41	0.258198889747161	0.37
CG14966	hth	-0.2	0.058	-0.41	0.258198889747161	0.37
CG14966	Atf3	-0.22	0.058	-0.41	0.258198889747161	0.37
CG14966	aop	-0.33	0.058	-0.41	0.258198889747161	0.37
CG14966	NK7.1	-0.35	0.058	-0.41	0.258198889747161	0.37
CG14966	foxo	-0.36	0.058	-0.41	0.258198889747161	0.37
CG14966	bab1	-0.42	0.058	-0.41	0.258198889747161	0.37
CG14966	apt	-0.47	0.058	-0.41	0.258198889747161	0.37
CG14966	pdm3	-0.47	0.058	-0.41	0.258198889747161	0.37
CG14966	luna	-0.51	0.058	-0.41	0.258198889747161	0.37
CG14966	br	-0.52	0.058	-0.41	0.258198889747161	0.37
CG14966	Lim3	-0.59	0.058	-0.41	0.258198889747161	0.37
CG14966	lov	-0.78	0.058	-0.41	0.258198889747161	0.37
gry	toy	4.44	0.064	-0.49	0.382970843102535	0.77
gry	Vsx2	3.69	0.064	-0.49	0.382970843102535	0.77
gry	noc	3.12	0.064	-0.49	0.382970843102535	0.77
gry	CG34340	3.1	0.064	-0.49	0.382970843102535	0.77
gry	CG9932	2.91	0.064	-0.49	0.382970843102535	0.77
gry	Lim3	2.27	0.064	-0.49	0.382970843102535	0.77
gry	aop	2.2	0.064	-0.49	0.382970843102535	0.77
gry	hbn	2.16	0.064	-0.49	0.382970843102535	0.77
gry	CG32532	1.5	0.064	-0.49	0.382970843102535	0.77
gry	fd59A	1.49	0.064	-0.49	0.382970843102535	0.77
gry	RunxB	1.46	0.064	-0.49	0.382970843102535	0.77
gry	ab	1.4	0.064	-0.49	0.382970843102535	0.77
gry	lov	1.39	0.064	-0.49	0.382970843102535	0.77
gry	CG11294	1.38	0.064	-0.49	0.382970843102535	0.77
gry	run	1.36	0.064	-0.49	0.382970843102535	0.77
gry	Camta	1.32	0.064	-0.49	0.382970843102535	0.77
gry	tsh	1.16	0.064	-0.49	0.382970843102535	0.77
gry	luna	1.13	0.064	-0.49	0.382970843102535	0.77
gry	CG9650	0.89	0.064	-0.49	0.382970843102535	0.77
gry	CG3726	0.85	0.064	-0.49	0.382970843102535	0.77
gry	ap	0.82	0.064	-0.49	0.382970843102535	0.77
gry	Hmx	0.81	0.064	-0.49	0.382970843102535	0.77
gry	tj	0.75	0.064	-0.49	0.382970843102535	0.77
gry	dac	0.7	0.064	-0.49	0.382970843102535	0.77
gry	NK7.1	0.63	0.064	-0.49	0.382970843102535	0.77
gry	CG4328	0.54	0.064	-0.49	0.382970843102535	0.77
gry	kn	0.41	0.064	-0.49	0.382970843102535	0.77
gry	dve	0.2	0.064	-0.49	0.382970843102535	0.77
gry	Atf3	0.02	0.064	-0.49	0.382970843102535	0.77
gry	Awh	0.02	0.064	-0.49	0.382970843102535	0.77
CG14967	CG9650	5.75	0.032	0.32	0.382970843102535	0.37
CG14967	D	5.59	0.032	0.32	0.382970843102535	0.37
CG14967	bi	4.57	0.032	0.32	0.382970843102535	0.37
CG14967	noc	2.87	0.032	0.32	0.382970843102535	0.37
CG14967	dac	2.45	0.032	0.32	0.382970843102535	0.37
CG14967	apt	1.62	0.032	0.32	0.382970843102535	0.37
CG14967	dve	1.53	0.032	0.32	0.382970843102535	0.37
CG14967	Sox102F	1.39	0.032	0.32	0.382970843102535	0.37
CG14967	tsh	0.94	0.032	0.32	0.382970843102535	0.37
CG14967	luna	0.82	0.032	0.32	0.382970843102535	0.37
CG14967	elB	0.82	0.032	0.32	0.382970843102535	0.37
CG14967	NK7.1	0.8	0.032	0.32	0.382970843102535	0.37
CG14967	CG34340	0.75	0.032	0.32	0.382970843102535	0.37
CG14967	ab	0.62	0.032	0.32	0.382970843102535	0.37
CG14967	danr	0.59	0.032	0.32	0.382970843102535	0.37
CG14967	foxo	0.56	0.032	0.32	0.382970843102535	0.37
CG14967	sr	0.37	0.032	0.32	0.382970843102535	0.37
CG14967	Camta	0.26	0.032	0.32	0.382970843102535	0.37
CG14967	aop	0.24	0.032	0.32	0.382970843102535	0.37
CG14967	Snoo	0.18	0.032	0.32	0.382970843102535	0.37
CG14967	pros	0.13	0.032	0.32	0.382970843102535	0.37
CG14967	sim	0.12	0.032	0.32	0.382970843102535	0.37
CG14967	kn	0.1	0.032	0.32	0.382970843102535	0.37
CG14967	CG43689	0.01	0.032	0.32	0.382970843102535	0.37
CG14967	Ets65A	-0.1	0.032	0.32	0.382970843102535	0.37
CG14967	lov	-0.11	0.032	0.32	0.382970843102535	0.37
CG14967	pdm3	-0.11	0.032	0.32	0.382970843102535	0.37
CG14967	CG32105	-0.14	0.032	0.32	0.382970843102535	0.37
CG14967	hth	-0.16	0.032	0.32	0.382970843102535	0.37
CG14967	CG4328	-0.24	0.032	0.32	0.382970843102535	0.37
PIG-C	fd59A	3.72	0.046	-0.23	0.53748384988657	0.63
PIG-C	foxo	2.49	0.046	-0.23	0.53748384988657	0.63
PIG-C	sim	2.38	0.046	-0.23	0.53748384988657	0.63
PIG-C	CG9650	2.25	0.046	-0.23	0.53748384988657	0.63
PIG-C	ham	2.11	0.046	-0.23	0.53748384988657	0.63
PIG-C	svp	1.76	0.046	-0.23	0.53748384988657	0.63
PIG-C	run	1.55	0.046	-0.23	0.53748384988657	0.63
PIG-C	Hmx	1.26	0.046	-0.23	0.53748384988657	0.63
PIG-C	pros	1.1	0.046	-0.23	0.53748384988657	0.63
PIG-C	bab1	1.08	0.046	-0.23	0.53748384988657	0.63
PIG-C	D	0.96	0.046	-0.23	0.53748384988657	0.63
PIG-C	vvl	0.91	0.046	-0.23	0.53748384988657	0.63
PIG-C	Vsx1	0.7	0.046	-0.23	0.53748384988657	0.63
PIG-C	CG11294	0.64	0.046	-0.23	0.53748384988657	0.63
PIG-C	CG4328	0.59	0.046	-0.23	0.53748384988657	0.63
PIG-C	Lim3	0.58	0.046	-0.23	0.53748384988657	0.63
PIG-C	ap	0.36	0.046	-0.23	0.53748384988657	0.63
PIG-C	CG32532	0	0.046	-0.23	0.53748384988657	0.63
PIG-C	Sox102F	-0.02	0.046	-0.23	0.53748384988657	0.63
PIG-C	fru	-0.04	0.046	-0.23	0.53748384988657	0.63
PIG-C	noc	-0.11	0.046	-0.23	0.53748384988657	0.63
PIG-C	danr	-0.13	0.046	-0.23	0.53748384988657	0.63
PIG-C	lov	-0.23	0.046	-0.23	0.53748384988657	0.63
PIG-C	br	-0.25	0.046	-0.23	0.53748384988657	0.63
PIG-C	erm	-0.29	0.046	-0.23	0.53748384988657	0.63
PIG-C	SoxN	-0.3	0.046	-0.23	0.53748384988657	0.63
PIG-C	tj	-0.3	0.046	-0.23	0.53748384988657	0.63
PIG-C	CG43689	-0.31	0.046	-0.23	0.53748384988657	0.63
PIG-C	pdm3	-0.35	0.046	-0.23	0.53748384988657	0.63
PIG-C	kn	-0.4	0.046	-0.23	0.53748384988657	0.63
Strip	Ets65A	4.5	0.079	-0.12	-0.0975900072948533	1
Strip	NK7.1	3.89	0.079	-0.12	-0.0975900072948533	1
Strip	aop	3.55	0.079	-0.12	-0.0975900072948533	1
Strip	tup	2.41	0.079	-0.12	-0.0975900072948533	1
Strip	oc	2.35	0.079	-0.12	-0.0975900072948533	1
Strip	zfh2	2	0.079	-0.12	-0.0975900072948533	1
Strip	Snoo	1.91	0.079	-0.12	-0.0975900072948533	1
Strip	toy	1.84	0.079	-0.12	-0.0975900072948533	1
Strip	ab	1.57	0.079	-0.12	-0.0975900072948533	1
Strip	tj	1.38	0.079	-0.12	-0.0975900072948533	1
Strip	TfAP-2	1.11	0.079	-0.12	-0.0975900072948533	1
Strip	sr	1	0.079	-0.12	-0.0975900072948533	1
Strip	CG11294	0.98	0.079	-0.12	-0.0975900072948533	1
Strip	ham	0.89	0.079	-0.12	-0.0975900072948533	1
Strip	lov	0.78	0.079	-0.12	-0.0975900072948533	1
Strip	ey	0.69	0.079	-0.12	-0.0975900072948533	1
Strip	Vsx1	0.65	0.079	-0.12	-0.0975900072948533	1
Strip	rn	0.56	0.079	-0.12	-0.0975900072948533	1
Strip	danr	0.51	0.079	-0.12	-0.0975900072948533	1
Strip	CG32105	0.49	0.079	-0.12	-0.0975900072948533	1
Strip	sim	0.34	0.079	-0.12	-0.0975900072948533	1
Strip	hth	0.32	0.079	-0.12	-0.0975900072948533	1
Strip	CG43689	0.29	0.079	-0.12	-0.0975900072948533	1
Strip	bi	0.05	0.079	-0.12	-0.0975900072948533	1
Strip	mirr	0.04	0.079	-0.12	-0.0975900072948533	1
Strip	D	0.03	0.079	-0.12	-0.0975900072948533	1
Strip	CG32532	0	0.079	-0.12	-0.0975900072948533	1
Strip	hbn	-0.02	0.079	-0.12	-0.0975900072948533	1
Strip	Camta	-0.1	0.079	-0.12	-0.0975900072948533	1
Strip	Lim3	-0.2	0.079	-0.12	-0.0975900072948533	1
CG12012	apt	4.44	0.094	0.12	0.683130051063973	0.82
CG12012	Sox21b	3.65	0.094	0.12	0.683130051063973	0.82
CG12012	bab2	3.55	0.094	0.12	0.683130051063973	0.82
CG12012	elB	2.91	0.094	0.12	0.683130051063973	0.82
CG12012	bi	2.86	0.094	0.12	0.683130051063973	0.82
CG12012	CG9932	2.75	0.094	0.12	0.683130051063973	0.82
CG12012	NK7.1	2.64	0.094	0.12	0.683130051063973	0.82
CG12012	dve	2.02	0.094	0.12	0.683130051063973	0.82
CG12012	erm	1.6	0.094	0.12	0.683130051063973	0.82
CG12012	Lim3	1.4	0.094	0.12	0.683130051063973	0.82
CG12012	D	1.4	0.094	0.12	0.683130051063973	0.82
CG12012	tsh	1.21	0.094	0.12	0.683130051063973	0.82
CG12012	mirr	1.2	0.094	0.12	0.683130051063973	0.82
CG12012	CG32532	1.17	0.094	0.12	0.683130051063973	0.82
CG12012	TfAP-2	0.74	0.094	0.12	0.683130051063973	0.82
CG12012	hth	0.69	0.094	0.12	0.683130051063973	0.82
CG12012	br	0.57	0.094	0.12	0.683130051063973	0.82
CG12012	noc	0.56	0.094	0.12	0.683130051063973	0.82
CG12012	CG4328	0.51	0.094	0.12	0.683130051063973	0.82
CG12012	toy	0.45	0.094	0.12	0.683130051063973	0.82
CG12012	dac	0.43	0.094	0.12	0.683130051063973	0.82
CG12012	fd59A	0.33	0.094	0.12	0.683130051063973	0.82
CG12012	Ets65A	0.32	0.094	0.12	0.683130051063973	0.82
CG12012	CG11085	0.26	0.094	0.12	0.683130051063973	0.82
CG12012	Vsx1	0.18	0.094	0.12	0.683130051063973	0.82
CG12012	Awh	0.13	0.094	0.12	0.683130051063973	0.82
CG12012	sim	0.08	0.094	0.12	0.683130051063973	0.82
CG12012	sr	-0.01	0.094	0.12	0.683130051063973	0.82
CG12012	Snoo	-0.06	0.094	0.12	0.683130051063973	0.82
CG12012	Hmx	-0.09	0.094	0.12	0.683130051063973	0.82
sty	pdm3	4.07	0.404	0.12	0.124034734589208	0.01
sty	bab1	4.06	0.404	0.12	0.124034734589208	0.01
sty	dm	4.04	0.404	0.12	0.124034734589208	0.01
sty	oc	2.73	0.404	0.12	0.124034734589208	0.01
sty	Ets65A	1.98	0.404	0.12	0.124034734589208	0.01
sty	ap	1.82	0.404	0.12	0.124034734589208	0.01
sty	CG43689	1.8	0.404	0.12	0.124034734589208	0.01
sty	CG32532	1.26	0.404	0.12	0.124034734589208	0.01
sty	CG32105	1.2	0.404	0.12	0.124034734589208	0.01
sty	kn	0.77	0.404	0.12	0.124034734589208	0.01
sty	foxo	0.62	0.404	0.12	0.124034734589208	0.01
sty	fkh	0.61	0.404	0.12	0.124034734589208	0.01
sty	CG11294	0.57	0.404	0.12	0.124034734589208	0.01
sty	erm	0.47	0.404	0.12	0.124034734589208	0.01
sty	fru	0.39	0.404	0.12	0.124034734589208	0.01
sty	Vsx2	0.3	0.404	0.12	0.124034734589208	0.01
sty	Sox21b	-0.15	0.404	0.12	0.124034734589208	0.01
sty	bsh	-0.17	0.404	0.12	0.124034734589208	0.01
sty	D	-0.21	0.404	0.12	0.124034734589208	0.01
sty	CG11085	-0.24	0.404	0.12	0.124034734589208	0.01
sty	CG9650	-0.25	0.404	0.12	0.124034734589208	0.01
sty	dve	-0.26	0.404	0.12	0.124034734589208	0.01
sty	br	-0.27	0.404	0.12	0.124034734589208	0.01
sty	SoxN	-0.29	0.404	0.12	0.124034734589208	0.01
sty	scro	-0.47	0.404	0.12	0.124034734589208	0.01
sty	pros	-0.48	0.404	0.12	0.124034734589208	0.01
sty	bi	-0.52	0.404	0.12	0.124034734589208	0.01
sty	Hmx	-0.54	0.404	0.12	0.124034734589208	0.01
sty	Dll	-0.55	0.404	0.12	0.124034734589208	0.01
sty	tj	-0.63	0.404	0.12	0.124034734589208	0.01
CycJ	toy	14.61	0.111	0.17	0.683130051063973	0.93
CycJ	scro	3.38	0.111	0.17	0.683130051063973	0.93
CycJ	tj	1.96	0.111	0.17	0.683130051063973	0.93
CycJ	Hmx	1.83	0.111	0.17	0.683130051063973	0.93
CycJ	CG9932	1.77	0.111	0.17	0.683130051063973	0.93
CycJ	pdm3	1.76	0.111	0.17	0.683130051063973	0.93
CycJ	bsh	1.74	0.111	0.17	0.683130051063973	0.93
CycJ	CG9650	1.69	0.111	0.17	0.683130051063973	0.93
CycJ	Camta	1.56	0.111	0.17	0.683130051063973	0.93
CycJ	Vsx1	1.49	0.111	0.17	0.683130051063973	0.93
CycJ	CG4328	1.42	0.111	0.17	0.683130051063973	0.93
CycJ	run	1.01	0.111	0.17	0.683130051063973	0.93
CycJ	dac	0.97	0.111	0.17	0.683130051063973	0.93
CycJ	br	0.9	0.111	0.17	0.683130051063973	0.93
CycJ	sim	0.67	0.111	0.17	0.683130051063973	0.93
CycJ	ham	0.64	0.111	0.17	0.683130051063973	0.93
CycJ	CG43689	0.59	0.111	0.17	0.683130051063973	0.93
CycJ	D	0.35	0.111	0.17	0.683130051063973	0.93
CycJ	fkh	0.33	0.111	0.17	0.683130051063973	0.93
CycJ	Lim3	0.31	0.111	0.17	0.683130051063973	0.93
CycJ	Atf3	0.14	0.111	0.17	0.683130051063973	0.93
CycJ	fru	0.11	0.111	0.17	0.683130051063973	0.93
CycJ	Vsx2	0.01	0.111	0.17	0.683130051063973	0.93
CycJ	bab1	-0.01	0.111	0.17	0.683130051063973	0.93
CycJ	mirr	-0.02	0.111	0.17	0.683130051063973	0.93
CycJ	SoxN	-0.09	0.111	0.17	0.683130051063973	0.93
CycJ	zfh1	-0.18	0.111	0.17	0.683130051063973	0.93
CycJ	TfAP-2	-0.23	0.111	0.17	0.683130051063973	0.93
CycJ	bi	-0.26	0.111	0.17	0.683130051063973	0.93
CycJ	dm	-0.27	0.111	0.17	0.683130051063973	0.93
CG14971	elB	8.2	0.054	0.12	0.124034734589208	0.13
CG14971	tup	6.61	0.054	0.12	0.124034734589208	0.13
CG14971	Sox21b	3.51	0.054	0.12	0.124034734589208	0.13
CG14971	SoxN	2.62	0.054	0.12	0.124034734589208	0.13
CG14971	tsh	2.22	0.054	0.12	0.124034734589208	0.13
CG14971	Snoo	2.13	0.054	0.12	0.124034734589208	0.13
CG14971	noc	1.88	0.054	0.12	0.124034734589208	0.13
CG14971	danr	1.72	0.054	0.12	0.124034734589208	0.13
CG14971	luna	1.61	0.054	0.12	0.124034734589208	0.13
CG14971	ey	1.54	0.054	0.12	0.124034734589208	0.13
CG14971	fkh	1.37	0.054	0.12	0.124034734589208	0.13
CG14971	pros	1.36	0.054	0.12	0.124034734589208	0.13
CG14971	bi	1.24	0.054	0.12	0.124034734589208	0.13
CG14971	apt	1.22	0.054	0.12	0.124034734589208	0.13
CG14971	dmrt99B	1.14	0.054	0.12	0.124034734589208	0.13
CG14971	NK7.1	1.08	0.054	0.12	0.124034734589208	0.13
CG14971	dac	1.04	0.054	0.12	0.124034734589208	0.13
CG14971	bab1	0.94	0.054	0.12	0.124034734589208	0.13
CG14971	erm	0.78	0.054	0.12	0.124034734589208	0.13
CG14971	Vsx1	0.65	0.054	0.12	0.124034734589208	0.13
CG14971	svp	0.63	0.054	0.12	0.124034734589208	0.13
CG14971	CG4328	0.62	0.054	0.12	0.124034734589208	0.13
CG14971	CG11085	0.5	0.054	0.12	0.124034734589208	0.13
CG14971	CG32105	0.27	0.054	0.12	0.124034734589208	0.13
CG14971	sr	0.26	0.054	0.12	0.124034734589208	0.13
CG14971	Vsx2	0.14	0.054	0.12	0.124034734589208	0.13
CG14971	CG3726	0.07	0.054	0.12	0.124034734589208	0.13
CG14971	bsh	0.05	0.054	0.12	0.124034734589208	0.13
CG14971	CG11294	0.02	0.054	0.12	0.124034734589208	0.13
CG14971	hbn	-0.02	0.054	0.12	0.124034734589208	0.13
CG42324	tup	6.55	0.186	0.19	0.487950036474267	0.82
CG42324	Sox21b	5.88	0.186	0.19	0.487950036474267	0.82
CG42324	hbn	4.16	0.186	0.19	0.487950036474267	0.82
CG42324	tsh	3.02	0.186	0.19	0.487950036474267	0.82
CG42324	hth	2.06	0.186	0.19	0.487950036474267	0.82
CG42324	SoxN	1.97	0.186	0.19	0.487950036474267	0.82
CG42324	Awh	1.91	0.186	0.19	0.487950036474267	0.82
CG42324	Lim3	1.81	0.186	0.19	0.487950036474267	0.82
CG42324	dve	1.75	0.186	0.19	0.487950036474267	0.82
CG42324	Vsx2	1.34	0.186	0.19	0.487950036474267	0.82
CG42324	kn	1.32	0.186	0.19	0.487950036474267	0.82
CG42324	CG34340	1.23	0.186	0.19	0.487950036474267	0.82
CG42324	Hmx	1.22	0.186	0.19	0.487950036474267	0.82
CG42324	zfh1	1.17	0.186	0.19	0.487950036474267	0.82
CG42324	TfAP-2	1.12	0.186	0.19	0.487950036474267	0.82
CG42324	apt	1.05	0.186	0.19	0.487950036474267	0.82
CG42324	Snoo	1.05	0.186	0.19	0.487950036474267	0.82
CG42324	noc	0.94	0.186	0.19	0.487950036474267	0.82
CG42324	br	0.82	0.186	0.19	0.487950036474267	0.82
CG42324	Vsx1	0.68	0.186	0.19	0.487950036474267	0.82
CG42324	RunxB	0.68	0.186	0.19	0.487950036474267	0.82
CG42324	bab1	0.63	0.186	0.19	0.487950036474267	0.82
CG42324	CG32105	0.54	0.186	0.19	0.487950036474267	0.82
CG42324	scro	0.39	0.186	0.19	0.487950036474267	0.82
CG42324	NK7.1	0.3	0.186	0.19	0.487950036474267	0.82
CG42324	zfh2	0.22	0.186	0.19	0.487950036474267	0.82
CG42324	CG43689	0.1	0.186	0.19	0.487950036474267	0.82
CG42324	fd59A	0.05	0.186	0.19	0.487950036474267	0.82
CG42324	pros	-0.08	0.186	0.19	0.487950036474267	0.82
CG42324	sr	-0.09	0.186	0.19	0.487950036474267	0.82
ntc	Vsx1	3.52	0.068	-0.22	-0.0666666666666667	0.85
ntc	Atf3	3.14	0.068	-0.22	-0.0666666666666667	0.85
ntc	rn	2.79	0.068	-0.22	-0.0666666666666667	0.85
ntc	tj	1.61	0.068	-0.22	-0.0666666666666667	0.85
ntc	run	1.48	0.068	-0.22	-0.0666666666666667	0.85
ntc	zfh1	1.38	0.068	-0.22	-0.0666666666666667	0.85
ntc	dve	1.33	0.068	-0.22	-0.0666666666666667	0.85
ntc	CG32532	1.16	0.068	-0.22	-0.0666666666666667	0.85
ntc	kn	1.13	0.068	-0.22	-0.0666666666666667	0.85
ntc	CG32105	0.96	0.068	-0.22	-0.0666666666666667	0.85
ntc	bi	0.81	0.068	-0.22	-0.0666666666666667	0.85
ntc	elB	0.6	0.068	-0.22	-0.0666666666666667	0.85
ntc	tsh	0.59	0.068	-0.22	-0.0666666666666667	0.85
ntc	Lim3	0.54	0.068	-0.22	-0.0666666666666667	0.85
ntc	hbn	0.42	0.068	-0.22	-0.0666666666666667	0.85
ntc	scro	0.42	0.068	-0.22	-0.0666666666666667	0.85
ntc	br	0.18	0.068	-0.22	-0.0666666666666667	0.85
ntc	NK7.1	0.17	0.068	-0.22	-0.0666666666666667	0.85
ntc	RunxB	0.17	0.068	-0.22	-0.0666666666666667	0.85
ntc	Awh	0.04	0.068	-0.22	-0.0666666666666667	0.85
ntc	CG11085	0.04	0.068	-0.22	-0.0666666666666667	0.85
ntc	mirr	0	0.068	-0.22	-0.0666666666666667	0.85
ntc	dac	-0.04	0.068	-0.22	-0.0666666666666667	0.85
ntc	erm	-0.07	0.068	-0.22	-0.0666666666666667	0.85
ntc	apt	-0.07	0.068	-0.22	-0.0666666666666667	0.85
ntc	fkh	-0.09	0.068	-0.22	-0.0666666666666667	0.85
ntc	lov	-0.32	0.068	-0.22	-0.0666666666666667	0.85
ntc	fru	-0.43	0.068	-0.22	-0.0666666666666667	0.85
ntc	ey	-0.55	0.068	-0.22	-0.0666666666666667	0.85
ntc	dmrt99B	-0.56	0.068	-0.22	-0.0666666666666667	0.85
IntS10	sim	6.22	0.117	0.24	0.149071198499986	0.15
IntS10	Hmx	5.1	0.117	0.24	0.149071198499986	0.15
IntS10	dmrt99B	2.13	0.117	0.24	0.149071198499986	0.15
IntS10	CG4328	2.11	0.117	0.24	0.149071198499986	0.15
IntS10	scro	1.59	0.117	0.24	0.149071198499986	0.15
IntS10	bab2	1.45	0.117	0.24	0.149071198499986	0.15
IntS10	Snoo	1.26	0.117	0.24	0.149071198499986	0.15
IntS10	zfh2	1.24	0.117	0.24	0.149071198499986	0.15
IntS10	CG9932	1.23	0.117	0.24	0.149071198499986	0.15
IntS10	CG11085	1.22	0.117	0.24	0.149071198499986	0.15
IntS10	hth	1.21	0.117	0.24	0.149071198499986	0.15
IntS10	CG11294	0.82	0.117	0.24	0.149071198499986	0.15
IntS10	noc	0.81	0.117	0.24	0.149071198499986	0.15
IntS10	CG34340	0.8	0.117	0.24	0.149071198499986	0.15
IntS10	tsh	0.75	0.117	0.24	0.149071198499986	0.15
IntS10	Camta	0.68	0.117	0.24	0.149071198499986	0.15
IntS10	dve	0.64	0.117	0.24	0.149071198499986	0.15
IntS10	erm	0.58	0.117	0.24	0.149071198499986	0.15
IntS10	svp	0.5	0.117	0.24	0.149071198499986	0.15
IntS10	CG43689	0.21	0.117	0.24	0.149071198499986	0.15
IntS10	Vsx1	0.19	0.117	0.24	0.149071198499986	0.15
IntS10	Awh	0.17	0.117	0.24	0.149071198499986	0.15
IntS10	TfAP-2	0.14	0.117	0.24	0.149071198499986	0.15
IntS10	SoxN	0.01	0.117	0.24	0.149071198499986	0.15
IntS10	rn	-0.07	0.117	0.24	0.149071198499986	0.15
IntS10	danr	-0.07	0.117	0.24	0.149071198499986	0.15
IntS10	Atf3	-0.1	0.117	0.24	0.149071198499986	0.15
IntS10	ab	-0.13	0.117	0.24	0.149071198499986	0.15
IntS10	CG3726	-0.14	0.117	0.24	0.149071198499986	0.15
IntS10	Sox21b	-0.15	0.117	0.24	0.149071198499986	0.15
CG12006	tup	3.85	0.216	0.42	0.0975900072948533	0.03
CG12006	TfAP-2	2.65	0.216	0.42	0.0975900072948533	0.03
CG12006	hbn	1.62	0.216	0.42	0.0975900072948533	0.03
CG12006	dac	1.48	0.216	0.42	0.0975900072948533	0.03
CG12006	Sox102F	1.35	0.216	0.42	0.0975900072948533	0.03
CG12006	Awh	1.34	0.216	0.42	0.0975900072948533	0.03
CG12006	bab1	1.33	0.216	0.42	0.0975900072948533	0.03
CG12006	Vsx1	1.2	0.216	0.42	0.0975900072948533	0.03
CG12006	CG32532	1	0.216	0.42	0.0975900072948533	0.03
CG12006	erm	0.98	0.216	0.42	0.0975900072948533	0.03
CG12006	zfh2	0.94	0.216	0.42	0.0975900072948533	0.03
CG12006	dm	0.87	0.216	0.42	0.0975900072948533	0.03
CG12006	luna	0.81	0.216	0.42	0.0975900072948533	0.03
CG12006	CG9650	0.75	0.216	0.42	0.0975900072948533	0.03
CG12006	foxo	0.61	0.216	0.42	0.0975900072948533	0.03
CG12006	CG4328	0.6	0.216	0.42	0.0975900072948533	0.03
CG12006	zfh1	0.53	0.216	0.42	0.0975900072948533	0.03
CG12006	mirr	0.47	0.216	0.42	0.0975900072948533	0.03
CG12006	apt	0.35	0.216	0.42	0.0975900072948533	0.03
CG12006	Atf3	0.35	0.216	0.42	0.0975900072948533	0.03
CG12006	dmrt99B	0.28	0.216	0.42	0.0975900072948533	0.03
CG12006	tj	0.28	0.216	0.42	0.0975900072948533	0.03
CG12006	ham	0.26	0.216	0.42	0.0975900072948533	0.03
CG12006	kn	0.25	0.216	0.42	0.0975900072948533	0.03
CG12006	pdm3	0.19	0.216	0.42	0.0975900072948533	0.03
CG12006	toy	0.01	0.216	0.42	0.0975900072948533	0.03
CG12006	oc	0	0.216	0.42	0.0975900072948533	0.03
CG12006	Dll	-0.06	0.216	0.42	0.0975900072948533	0.03
CG12006	bab2	-0.07	0.216	0.42	0.0975900072948533	0.03
CG12006	CG3726	-0.19	0.216	0.42	0.0975900072948533	0.03
Awh	foxo	6.95	0.148	0.05	-0.0666666666666667	0.92
Awh	lov	3.02	0.148	0.05	-0.0666666666666667	0.92
Awh	svp	2.44	0.148	0.05	-0.0666666666666667	0.92
Awh	luna	1.69	0.148	0.05	-0.0666666666666667	0.92
Awh	Sox102F	1.56	0.148	0.05	-0.0666666666666667	0.92
Awh	CG11085	1.36	0.148	0.05	-0.0666666666666667	0.92
Awh	Hmx	1.35	0.148	0.05	-0.0666666666666667	0.92
Awh	SoxN	1.18	0.148	0.05	-0.0666666666666667	0.92
Awh	zfh2	1.13	0.148	0.05	-0.0666666666666667	0.92
Awh	Atf3	1.09	0.148	0.05	-0.0666666666666667	0.92
Awh	noc	1.09	0.148	0.05	-0.0666666666666667	0.92
Awh	D	1.06	0.148	0.05	-0.0666666666666667	0.92
Awh	NK7.1	1.03	0.148	0.05	-0.0666666666666667	0.92
Awh	CG11294	1.01	0.148	0.05	-0.0666666666666667	0.92
Awh	dmrt99B	1	0.148	0.05	-0.0666666666666667	0.92
Awh	run	1	0.148	0.05	-0.0666666666666667	0.92
Awh	dac	0.96	0.148	0.05	-0.0666666666666667	0.92
Awh	CG3726	0.88	0.148	0.05	-0.0666666666666667	0.92
Awh	pdm3	0.86	0.148	0.05	-0.0666666666666667	0.92
Awh	kn	0.86	0.148	0.05	-0.0666666666666667	0.92
Awh	dm	0.85	0.148	0.05	-0.0666666666666667	0.92
Awh	CG32532	0.76	0.148	0.05	-0.0666666666666667	0.92
Awh	Sox21b	0.7	0.148	0.05	-0.0666666666666667	0.92
Awh	danr	0.47	0.148	0.05	-0.0666666666666667	0.92
Awh	RunxB	0.43	0.148	0.05	-0.0666666666666667	0.92
Awh	CG32105	0.36	0.148	0.05	-0.0666666666666667	0.92
Awh	hbn	0.33	0.148	0.05	-0.0666666666666667	0.92
Awh	dve	0.31	0.148	0.05	-0.0666666666666667	0.92
Awh	bab2	0.16	0.148	0.05	-0.0666666666666667	0.92
Awh	Snoo	0.13	0.148	0.05	-0.0666666666666667	0.92
Ccz1	CG32105	3.03	0.123	0	0.333333333333333	0.61
Ccz1	Camta	2.99	0.123	0	0.333333333333333	0.61
Ccz1	ab	2.55	0.123	0	0.333333333333333	0.61
Ccz1	pros	2.52	0.123	0	0.333333333333333	0.61
Ccz1	Hmx	2.32	0.123	0	0.333333333333333	0.61
Ccz1	hbn	2.22	0.123	0	0.333333333333333	0.61
Ccz1	CG11085	2.01	0.123	0	0.333333333333333	0.61
Ccz1	oc	1.69	0.123	0	0.333333333333333	0.61
Ccz1	noc	1.64	0.123	0	0.333333333333333	0.61
Ccz1	scro	1.37	0.123	0	0.333333333333333	0.61
Ccz1	dac	1.36	0.123	0	0.333333333333333	0.61
Ccz1	rn	1.33	0.123	0	0.333333333333333	0.61
Ccz1	bsh	1.26	0.123	0	0.333333333333333	0.61
Ccz1	CG3726	1.12	0.123	0	0.333333333333333	0.61
Ccz1	TfAP-2	0.73	0.123	0	0.333333333333333	0.61
Ccz1	tup	0.71	0.123	0	0.333333333333333	0.61
Ccz1	CG9932	0.69	0.123	0	0.333333333333333	0.61
Ccz1	toy	0.68	0.123	0	0.333333333333333	0.61
Ccz1	zfh1	0.64	0.123	0	0.333333333333333	0.61
Ccz1	zfh2	0.53	0.123	0	0.333333333333333	0.61
Ccz1	run	0.53	0.123	0	0.333333333333333	0.61
Ccz1	aop	0.46	0.123	0	0.333333333333333	0.61
Ccz1	ham	0.45	0.123	0	0.333333333333333	0.61
Ccz1	bab1	0.42	0.123	0	0.333333333333333	0.61
Ccz1	Vsx1	0.25	0.123	0	0.333333333333333	0.61
Ccz1	Awh	0.24	0.123	0	0.333333333333333	0.61
Ccz1	dmrt99B	0.16	0.123	0	0.333333333333333	0.61
Ccz1	sim	0.13	0.123	0	0.333333333333333	0.61
Ccz1	Atf3	0.11	0.123	0	0.333333333333333	0.61
Ccz1	ey	0.05	0.123	0	0.333333333333333	0.61
ida	CG4328	3.68	0.045	0.47	0.53748384988657	0.8
ida	svp	3.29	0.045	0.47	0.53748384988657	0.8
ida	apt	2.79	0.045	0.47	0.53748384988657	0.8
ida	D	2.72	0.045	0.47	0.53748384988657	0.8
ida	CG32532	2.05	0.045	0.47	0.53748384988657	0.8
ida	ap	1.97	0.045	0.47	0.53748384988657	0.8
ida	oc	1.92	0.045	0.47	0.53748384988657	0.8
ida	zfh2	1.76	0.045	0.47	0.53748384988657	0.8
ida	ham	1.71	0.045	0.47	0.53748384988657	0.8
ida	CG3726	1.44	0.045	0.47	0.53748384988657	0.8
ida	vvl	1.36	0.045	0.47	0.53748384988657	0.8
ida	CG43689	1.33	0.045	0.47	0.53748384988657	0.8
ida	pros	1.32	0.045	0.47	0.53748384988657	0.8
ida	ab	1.19	0.045	0.47	0.53748384988657	0.8
ida	Sox21b	1.1	0.045	0.47	0.53748384988657	0.8
ida	zfh1	0.92	0.045	0.47	0.53748384988657	0.8
ida	CG11085	0.91	0.045	0.47	0.53748384988657	0.8
ida	tsh	0.78	0.045	0.47	0.53748384988657	0.8
ida	Ets65A	0.75	0.045	0.47	0.53748384988657	0.8
ida	Lim3	0.75	0.045	0.47	0.53748384988657	0.8
ida	tj	0.69	0.045	0.47	0.53748384988657	0.8
ida	erm	0.56	0.045	0.47	0.53748384988657	0.8
ida	danr	0.53	0.045	0.47	0.53748384988657	0.8
ida	Atf3	0.39	0.045	0.47	0.53748384988657	0.8
ida	NK7.1	0.34	0.045	0.47	0.53748384988657	0.8
ida	dve	0.26	0.045	0.47	0.53748384988657	0.8
ida	fkh	0.22	0.045	0.47	0.53748384988657	0.8
ida	bab2	0.06	0.045	0.47	0.53748384988657	0.8
ida	Dll	-0.04	0.045	0.47	0.53748384988657	0.8
ida	bi	-0.08	0.045	0.47	0.53748384988657	0.8
Eip63F-1	Vsx2	7.81	0.153	0.08	0.423659272868162	0.25
Eip63F-1	zfh2	4.7	0.153	0.08	0.423659272868162	0.25
Eip63F-1	toy	3.6	0.153	0.08	0.423659272868162	0.25
Eip63F-1	zfh1	2.85	0.153	0.08	0.423659272868162	0.25
Eip63F-1	hth	2	0.153	0.08	0.423659272868162	0.25
Eip63F-1	lov	1.49	0.153	0.08	0.423659272868162	0.25
Eip63F-1	Dll	1.44	0.153	0.08	0.423659272868162	0.25
Eip63F-1	kn	1.24	0.153	0.08	0.423659272868162	0.25
Eip63F-1	run	1.22	0.153	0.08	0.423659272868162	0.25
Eip63F-1	rn	1.15	0.153	0.08	0.423659272868162	0.25
Eip63F-1	ham	0.93	0.153	0.08	0.423659272868162	0.25
Eip63F-1	br	0.87	0.153	0.08	0.423659272868162	0.25
Eip63F-1	NK7.1	0.82	0.153	0.08	0.423659272868162	0.25
Eip63F-1	danr	0.71	0.153	0.08	0.423659272868162	0.25
Eip63F-1	dac	0.69	0.153	0.08	0.423659272868162	0.25
Eip63F-1	Atf3	0.64	0.153	0.08	0.423659272868162	0.25
Eip63F-1	bab1	0.55	0.153	0.08	0.423659272868162	0.25
Eip63F-1	svp	0.47	0.153	0.08	0.423659272868162	0.25
Eip63F-1	hbn	0.43	0.153	0.08	0.423659272868162	0.25
Eip63F-1	CG11085	0.4	0.153	0.08	0.423659272868162	0.25
Eip63F-1	Lim3	0.39	0.153	0.08	0.423659272868162	0.25
Eip63F-1	scro	0.35	0.153	0.08	0.423659272868162	0.25
Eip63F-1	Awh	0	0.153	0.08	0.423659272868162	0.25
Eip63F-1	oc	-0.17	0.153	0.08	0.423659272868162	0.25
Eip63F-1	erm	-0.24	0.153	0.08	0.423659272868162	0.25
Eip63F-1	dmrt99B	-0.38	0.153	0.08	0.423659272868162	0.25
Eip63F-1	CG32532	-0.45	0.153	0.08	0.423659272868162	0.25
Eip63F-1	bsh	-0.49	0.153	0.08	0.423659272868162	0.25
Eip63F-1	apt	-0.68	0.153	0.08	0.423659272868162	0.25
Eip63F-1	Sox21b	-0.71	0.153	0.08	0.423659272868162	0.25
CG10866	scro	5.26	0.113	0.57	0.377964473009227	0.32
CG10866	ap	2.94	0.113	0.57	0.377964473009227	0.32
CG10866	tup	2.13	0.113	0.57	0.377964473009227	0.32
CG10866	SoxN	2.02	0.113	0.57	0.377964473009227	0.32
CG10866	bab1	1.93	0.113	0.57	0.377964473009227	0.32
CG10866	Camta	1.84	0.113	0.57	0.377964473009227	0.32
CG10866	CG32105	1.57	0.113	0.57	0.377964473009227	0.32
CG10866	hbn	1.42	0.113	0.57	0.377964473009227	0.32
CG10866	pros	1.34	0.113	0.57	0.377964473009227	0.32
CG10866	sim	1.13	0.113	0.57	0.377964473009227	0.32
CG10866	ham	0.99	0.113	0.57	0.377964473009227	0.32
CG10866	apt	0.75	0.113	0.57	0.377964473009227	0.32
CG10866	rn	0.7	0.113	0.57	0.377964473009227	0.32
CG10866	Lim3	0.64	0.113	0.57	0.377964473009227	0.32
CG10866	zfh1	0.62	0.113	0.57	0.377964473009227	0.32
CG10866	bab2	0.62	0.113	0.57	0.377964473009227	0.32
CG10866	Sox21b	0.58	0.113	0.57	0.377964473009227	0.32
CG10866	sr	0.53	0.113	0.57	0.377964473009227	0.32
CG10866	dmrt99B	0.42	0.113	0.57	0.377964473009227	0.32
CG10866	danr	0.22	0.113	0.57	0.377964473009227	0.32
CG10866	tj	0.06	0.113	0.57	0.377964473009227	0.32
CG10866	TfAP-2	0.06	0.113	0.57	0.377964473009227	0.32
CG10866	vvl	0.05	0.113	0.57	0.377964473009227	0.32
CG10866	CG11294	0.02	0.113	0.57	0.377964473009227	0.32
CG10866	CG11085	0.01	0.113	0.57	0.377964473009227	0.32
CG10866	dm	-0.01	0.113	0.57	0.377964473009227	0.32
CG10866	CG9650	-0.17	0.113	0.57	0.377964473009227	0.32
CG10866	ab	-0.26	0.113	0.57	0.377964473009227	0.32
CG10866	RunxB	-0.27	0.113	0.57	0.377964473009227	0.32
CG10866	dac	-0.44	0.113	0.57	0.377964473009227	0.32
CG10863	CG4328	7.38	0.121	0.38	0.2	0.47
CG10863	fru	5.98	0.121	0.38	0.2	0.47
CG10863	toy	2.88	0.121	0.38	0.2	0.47
CG10863	sr	2.38	0.121	0.38	0.2	0.47
CG10863	bsh	2.08	0.121	0.38	0.2	0.47
CG10863	dve	1.66	0.121	0.38	0.2	0.47
CG10863	vvl	1.65	0.121	0.38	0.2	0.47
CG10863	tsh	1.37	0.121	0.38	0.2	0.47
CG10863	SoxN	1.32	0.121	0.38	0.2	0.47
CG10863	CG11294	1.16	0.121	0.38	0.2	0.47
CG10863	dm	1.09	0.121	0.38	0.2	0.47
CG10863	svp	1.05	0.121	0.38	0.2	0.47
CG10863	apt	0.95	0.121	0.38	0.2	0.47
CG10863	luna	0.94	0.121	0.38	0.2	0.47
CG10863	br	0.82	0.121	0.38	0.2	0.47
CG10863	CG11085	0.54	0.121	0.38	0.2	0.47
CG10863	danr	0.42	0.121	0.38	0.2	0.47
CG10863	fd59A	0.4	0.121	0.38	0.2	0.47
CG10863	tup	0.39	0.121	0.38	0.2	0.47
CG10863	pros	0.36	0.121	0.38	0.2	0.47
CG10863	run	0.33	0.121	0.38	0.2	0.47
CG10863	Snoo	0.32	0.121	0.38	0.2	0.47
CG10863	kn	0.29	0.121	0.38	0.2	0.47
CG10863	fkh	0.19	0.121	0.38	0.2	0.47
CG10863	ab	0.14	0.121	0.38	0.2	0.47
CG10863	sim	-0.22	0.121	0.38	0.2	0.47
CG10863	rn	-0.23	0.121	0.38	0.2	0.47
CG10863	tj	-0.24	0.121	0.38	0.2	0.47
CG10863	dac	-0.38	0.121	0.38	0.2	0.47
CG10863	D	-0.39	0.121	0.38	0.2	0.47
CG14985	vvl	4.12	0.057	-0.27	0.447213595499958	0.45
CG14985	Atf3	2.85	0.057	-0.27	0.447213595499958	0.45
CG14985	pros	2.57	0.057	-0.27	0.447213595499958	0.45
CG14985	fd59A	2.17	0.057	-0.27	0.447213595499958	0.45
CG14985	pdm3	1.82	0.057	-0.27	0.447213595499958	0.45
CG14985	ap	1.76	0.057	-0.27	0.447213595499958	0.45
CG14985	CG32105	1.51	0.057	-0.27	0.447213595499958	0.45
CG14985	zfh2	1.48	0.057	-0.27	0.447213595499958	0.45
CG14985	bsh	1.4	0.057	-0.27	0.447213595499958	0.45
CG14985	CG9650	1.32	0.057	-0.27	0.447213595499958	0.45
CG14985	mirr	1.26	0.057	-0.27	0.447213595499958	0.45
CG14985	dmrt99B	1.24	0.057	-0.27	0.447213595499958	0.45
CG14985	elB	1.2	0.057	-0.27	0.447213595499958	0.45
CG14985	Vsx2	1.01	0.057	-0.27	0.447213595499958	0.45
CG14985	sr	0.97	0.057	-0.27	0.447213595499958	0.45
CG14985	Snoo	0.93	0.057	-0.27	0.447213595499958	0.45
CG14985	CG4328	0.85	0.057	-0.27	0.447213595499958	0.45
CG14985	luna	0.78	0.057	-0.27	0.447213595499958	0.45
CG14985	D	0.78	0.057	-0.27	0.447213595499958	0.45
CG14985	sim	0.76	0.057	-0.27	0.447213595499958	0.45
CG14985	hbn	0.67	0.057	-0.27	0.447213595499958	0.45
CG14985	Ets65A	0.66	0.057	-0.27	0.447213595499958	0.45
CG14985	foxo	0.56	0.057	-0.27	0.447213595499958	0.45
CG14985	CG34340	0.55	0.057	-0.27	0.447213595499958	0.45
CG14985	fru	0.49	0.057	-0.27	0.447213595499958	0.45
CG14985	kn	0.43	0.057	-0.27	0.447213595499958	0.45
CG14985	bab2	0.32	0.057	-0.27	0.447213595499958	0.45
CG14985	Sox21b	0.3	0.057	-0.27	0.447213595499958	0.45
CG14985	tup	0.28	0.057	-0.27	0.447213595499958	0.45
CG14985	danr	0.25	0.057	-0.27	0.447213595499958	0.45
Gad1	Sox102F	7.11	0.46	-0.19	0.786795792469443	0.78
Gad1	bab1	4.83	0.46	-0.19	0.786795792469443	0.78
Gad1	lov	4.32	0.46	-0.19	0.786795792469443	0.78
Gad1	Ets65A	3.32	0.46	-0.19	0.786795792469443	0.78
Gad1	apt	3.03	0.46	-0.19	0.786795792469443	0.78
Gad1	Vsx2	2.43	0.46	-0.19	0.786795792469443	0.78
Gad1	dve	2.34	0.46	-0.19	0.786795792469443	0.78
Gad1	CG32105	2.16	0.46	-0.19	0.786795792469443	0.78
Gad1	elB	1.67	0.46	-0.19	0.786795792469443	0.78
Gad1	Lim3	1.63	0.46	-0.19	0.786795792469443	0.78
Gad1	Vsx1	1.54	0.46	-0.19	0.786795792469443	0.78
Gad1	RunxB	1.27	0.46	-0.19	0.786795792469443	0.78
Gad1	dmrt99B	1.21	0.46	-0.19	0.786795792469443	0.78
Gad1	ham	0.99	0.46	-0.19	0.786795792469443	0.78
Gad1	ab	0.78	0.46	-0.19	0.786795792469443	0.78
Gad1	tup	0.73	0.46	-0.19	0.786795792469443	0.78
Gad1	zfh2	0.7	0.46	-0.19	0.786795792469443	0.78
Gad1	danr	0.66	0.46	-0.19	0.786795792469443	0.78
Gad1	ey	0.65	0.46	-0.19	0.786795792469443	0.78
Gad1	pros	0.6	0.46	-0.19	0.786795792469443	0.78
Gad1	dac	0.33	0.46	-0.19	0.786795792469443	0.78
Gad1	fkh	0.29	0.46	-0.19	0.786795792469443	0.78
Gad1	Hmx	0.26	0.46	-0.19	0.786795792469443	0.78
Gad1	noc	0.16	0.46	-0.19	0.786795792469443	0.78
Gad1	svp	-0.03	0.46	-0.19	0.786795792469443	0.78
Gad1	fru	-0.11	0.46	-0.19	0.786795792469443	0.78
Gad1	luna	-0.11	0.46	-0.19	0.786795792469443	0.78
Gad1	CG9932	-0.12	0.46	-0.19	0.786795792469443	0.78
Gad1	zfh1	-0.13	0.46	-0.19	0.786795792469443	0.78
Gad1	CG32532	-0.16	0.46	-0.19	0.786795792469443	0.78
CG14989	dmrt99B	4.39	1.536	-0.57	0.218217890235992	0.13
CG14989	danr	4.16	1.536	-0.57	0.218217890235992	0.13
CG14989	ey	3.9	1.536	-0.57	0.218217890235992	0.13
CG14989	vvl	2.94	1.536	-0.57	0.218217890235992	0.13
CG14989	Snoo	2.18	1.536	-0.57	0.218217890235992	0.13
CG14989	CG34340	2.07	1.536	-0.57	0.218217890235992	0.13
CG14989	CG4328	1.58	1.536	-0.57	0.218217890235992	0.13
CG14989	elB	1.47	1.536	-0.57	0.218217890235992	0.13
CG14989	tj	1.39	1.536	-0.57	0.218217890235992	0.13
CG14989	pros	1.31	1.536	-0.57	0.218217890235992	0.13
CG14989	CG11085	1.05	1.536	-0.57	0.218217890235992	0.13
CG14989	fd59A	1.04	1.536	-0.57	0.218217890235992	0.13
CG14989	rn	1	1.536	-0.57	0.218217890235992	0.13
CG14989	fkh	0.9	1.536	-0.57	0.218217890235992	0.13
CG14989	Vsx2	0.75	1.536	-0.57	0.218217890235992	0.13
CG14989	foxo	0.7	1.536	-0.57	0.218217890235992	0.13
CG14989	ap	0.57	1.536	-0.57	0.218217890235992	0.13
CG14989	CG9932	0.36	1.536	-0.57	0.218217890235992	0.13
CG14989	ham	0.23	1.536	-0.57	0.218217890235992	0.13
CG14989	lov	0.13	1.536	-0.57	0.218217890235992	0.13
CG14989	Hmx	0.09	1.536	-0.57	0.218217890235992	0.13
CG14989	hbn	-0.07	1.536	-0.57	0.218217890235992	0.13
CG14989	CG11294	-0.16	1.536	-0.57	0.218217890235992	0.13
CG14989	svp	-0.16	1.536	-0.57	0.218217890235992	0.13
CG14989	pdm3	-0.2	1.536	-0.57	0.218217890235992	0.13
CG14989	noc	-0.2	1.536	-0.57	0.218217890235992	0.13
CG14989	dac	-0.5	1.536	-0.57	0.218217890235992	0.13
CG14989	SoxN	-0.51	1.536	-0.57	0.218217890235992	0.13
CG14989	mirr	-0.53	1.536	-0.57	0.218217890235992	0.13
CG14989	sr	-0.66	1.536	-0.57	0.218217890235992	0.13
CG14995	toy	7.7	0.103	0.13	0.53748384988657	0.67
CG14995	Sox21b	6.19	0.103	0.13	0.53748384988657	0.67
CG14995	dmrt99B	3.51	0.103	0.13	0.53748384988657	0.67
CG14995	hth	3.15	0.103	0.13	0.53748384988657	0.67
CG14995	svp	2.22	0.103	0.13	0.53748384988657	0.67
CG14995	pros	2.03	0.103	0.13	0.53748384988657	0.67
CG14995	Atf3	1.84	0.103	0.13	0.53748384988657	0.67
CG14995	Vsx2	1.54	0.103	0.13	0.53748384988657	0.67
CG14995	fkh	1.19	0.103	0.13	0.53748384988657	0.67
CG14995	aop	0.93	0.103	0.13	0.53748384988657	0.67
CG14995	tj	0.89	0.103	0.13	0.53748384988657	0.67
CG14995	CG9932	0.56	0.103	0.13	0.53748384988657	0.67
CG14995	noc	0.49	0.103	0.13	0.53748384988657	0.67
CG14995	bi	0.35	0.103	0.13	0.53748384988657	0.67
CG14995	Sox102F	0.24	0.103	0.13	0.53748384988657	0.67
CG14995	Lim3	0.23	0.103	0.13	0.53748384988657	0.67
CG14995	pdm3	0.22	0.103	0.13	0.53748384988657	0.67
CG14995	hbn	0.2	0.103	0.13	0.53748384988657	0.67
CG14995	vvl	0.09	0.103	0.13	0.53748384988657	0.67
CG14995	Awh	0.03	0.103	0.13	0.53748384988657	0.67
CG14995	RunxB	-0.12	0.103	0.13	0.53748384988657	0.67
CG14995	bsh	-0.15	0.103	0.13	0.53748384988657	0.67
CG14995	lov	-0.2	0.103	0.13	0.53748384988657	0.67
CG14995	kn	-0.27	0.103	0.13	0.53748384988657	0.67
CG14995	danr	-0.31	0.103	0.13	0.53748384988657	0.67
CG14995	dve	-0.32	0.103	0.13	0.53748384988657	0.67
CG14995	ap	-0.35	0.103	0.13	0.53748384988657	0.67
CG14995	foxo	-0.38	0.103	0.13	0.53748384988657	0.67
CG14995	SoxN	-0.39	0.103	0.13	0.53748384988657	0.67
CG14995	CG34340	-0.4	0.103	0.13	0.53748384988657	0.67
Fit1	aop	6.51	0.054	-0.17	0.0975900072948533	0.02
Fit1	bab2	6.03	0.054	-0.17	0.0975900072948533	0.02
Fit1	Awh	5.29	0.054	-0.17	0.0975900072948533	0.02
Fit1	bab1	4.18	0.054	-0.17	0.0975900072948533	0.02
Fit1	pdm3	3.08	0.054	-0.17	0.0975900072948533	0.02
Fit1	Vsx2	2.75	0.054	-0.17	0.0975900072948533	0.02
Fit1	fru	2.65	0.054	-0.17	0.0975900072948533	0.02
Fit1	Vsx1	2.58	0.054	-0.17	0.0975900072948533	0.02
Fit1	luna	2.03	0.054	-0.17	0.0975900072948533	0.02
Fit1	CG9932	1.9	0.054	-0.17	0.0975900072948533	0.02
Fit1	TfAP-2	1.64	0.054	-0.17	0.0975900072948533	0.02
Fit1	Ets65A	1.48	0.054	-0.17	0.0975900072948533	0.02
Fit1	Lim3	1.28	0.054	-0.17	0.0975900072948533	0.02
Fit1	run	1.03	0.054	-0.17	0.0975900072948533	0.02
Fit1	dm	1.01	0.054	-0.17	0.0975900072948533	0.02
Fit1	CG11085	0.84	0.054	-0.17	0.0975900072948533	0.02
Fit1	noc	0.79	0.054	-0.17	0.0975900072948533	0.02
Fit1	fd59A	0.72	0.054	-0.17	0.0975900072948533	0.02
Fit1	foxo	0.55	0.054	-0.17	0.0975900072948533	0.02
Fit1	bsh	0.51	0.054	-0.17	0.0975900072948533	0.02
Fit1	svp	0.51	0.054	-0.17	0.0975900072948533	0.02
Fit1	D	0.43	0.054	-0.17	0.0975900072948533	0.02
Fit1	ham	0.29	0.054	-0.17	0.0975900072948533	0.02
Fit1	kn	0.19	0.054	-0.17	0.0975900072948533	0.02
Fit1	ap	0.16	0.054	-0.17	0.0975900072948533	0.02
Fit1	tj	0.13	0.054	-0.17	0.0975900072948533	0.02
Fit1	zfh2	-0.03	0.054	-0.17	0.0975900072948533	0.02
Fit1	lov	-0.07	0.054	-0.17	0.0975900072948533	0.02
Fit1	dmrt99B	-0.22	0.054	-0.17	0.0975900072948533	0.02
Fit1	CG11294	-0.29	0.054	-0.17	0.0975900072948533	0.02
Ack	danr	8.26	0.025	-0.06	0.53748384988657	0.87
Ack	dac	7.86	0.025	-0.06	0.53748384988657	0.87
Ack	rn	2.72	0.025	-0.06	0.53748384988657	0.87
Ack	hth	2.43	0.025	-0.06	0.53748384988657	0.87
Ack	luna	1.99	0.025	-0.06	0.53748384988657	0.87
Ack	toy	1.64	0.025	-0.06	0.53748384988657	0.87
Ack	vvl	1.34	0.025	-0.06	0.53748384988657	0.87
Ack	Awh	1.29	0.025	-0.06	0.53748384988657	0.87
Ack	CG9650	1.23	0.025	-0.06	0.53748384988657	0.87
Ack	TfAP-2	1.1	0.025	-0.06	0.53748384988657	0.87
Ack	kn	1.1	0.025	-0.06	0.53748384988657	0.87
Ack	tj	1.08	0.025	-0.06	0.53748384988657	0.87
Ack	Lim3	1.03	0.025	-0.06	0.53748384988657	0.87
Ack	CG11294	0.88	0.025	-0.06	0.53748384988657	0.87
Ack	ey	0.69	0.025	-0.06	0.53748384988657	0.87
Ack	sr	0.6	0.025	-0.06	0.53748384988657	0.87
Ack	bab1	0.53	0.025	-0.06	0.53748384988657	0.87
Ack	CG3726	0.51	0.025	-0.06	0.53748384988657	0.87
Ack	CG11085	0.29	0.025	-0.06	0.53748384988657	0.87
Ack	ab	0.26	0.025	-0.06	0.53748384988657	0.87
Ack	SoxN	0.06	0.025	-0.06	0.53748384988657	0.87
Ack	NK7.1	0.02	0.025	-0.06	0.53748384988657	0.87
Ack	mirr	-0.14	0.025	-0.06	0.53748384988657	0.87
Ack	ap	-0.17	0.025	-0.06	0.53748384988657	0.87
Ack	dmrt99B	-0.21	0.025	-0.06	0.53748384988657	0.87
Ack	hbn	-0.21	0.025	-0.06	0.53748384988657	0.87
Ack	Atf3	-0.28	0.025	-0.06	0.53748384988657	0.87
Ack	Camta	-0.29	0.025	-0.06	0.53748384988657	0.87
Ack	svp	-0.32	0.025	-0.06	0.53748384988657	0.87
Ack	zfh1	-0.34	0.025	-0.06	0.53748384988657	0.87
Ero1L	CG34340	9.5	0.129	-0.24	0.29277002188456	0.75
Ero1L	sr	7.07	0.129	-0.24	0.29277002188456	0.75
Ero1L	CG11294	4.41	0.129	-0.24	0.29277002188456	0.75
Ero1L	fru	3.65	0.129	-0.24	0.29277002188456	0.75
Ero1L	tup	3.57	0.129	-0.24	0.29277002188456	0.75
Ero1L	scro	2.46	0.129	-0.24	0.29277002188456	0.75
Ero1L	pdm3	2.3	0.129	-0.24	0.29277002188456	0.75
Ero1L	pros	2.22	0.129	-0.24	0.29277002188456	0.75
Ero1L	CG3726	2.04	0.129	-0.24	0.29277002188456	0.75
Ero1L	foxo	1.69	0.129	-0.24	0.29277002188456	0.75
Ero1L	ap	1.41	0.129	-0.24	0.29277002188456	0.75
Ero1L	Vsx2	1.39	0.129	-0.24	0.29277002188456	0.75
Ero1L	dve	1.35	0.129	-0.24	0.29277002188456	0.75
Ero1L	br	1.29	0.129	-0.24	0.29277002188456	0.75
Ero1L	danr	1.24	0.129	-0.24	0.29277002188456	0.75
Ero1L	oc	1.18	0.129	-0.24	0.29277002188456	0.75
Ero1L	toy	1.13	0.129	-0.24	0.29277002188456	0.75
Ero1L	Hmx	1.11	0.129	-0.24	0.29277002188456	0.75
Ero1L	elB	1.05	0.129	-0.24	0.29277002188456	0.75
Ero1L	CG43689	1.03	0.129	-0.24	0.29277002188456	0.75
Ero1L	Sox102F	0.8	0.129	-0.24	0.29277002188456	0.75
Ero1L	aop	0.71	0.129	-0.24	0.29277002188456	0.75
Ero1L	zfh2	0.64	0.129	-0.24	0.29277002188456	0.75
Ero1L	D	0.56	0.129	-0.24	0.29277002188456	0.75
Ero1L	fkh	0.53	0.129	-0.24	0.29277002188456	0.75
Ero1L	ey	0.51	0.129	-0.24	0.29277002188456	0.75
Ero1L	Lim3	0.51	0.129	-0.24	0.29277002188456	0.75
Ero1L	NK7.1	0.41	0.129	-0.24	0.29277002188456	0.75
Ero1L	CG32532	0.34	0.129	-0.24	0.29277002188456	0.75
Ero1L	luna	0.23	0.129	-0.24	0.29277002188456	0.75
CG14997	pdm3	3.57	0.088	0.12	0.382970843102535	0.23
CG14997	D	2.65	0.088	0.12	0.382970843102535	0.23
CG14997	pros	2.14	0.088	0.12	0.382970843102535	0.23
CG14997	CG32105	1.94	0.088	0.12	0.382970843102535	0.23
CG14997	bab2	1.35	0.088	0.12	0.382970843102535	0.23
CG14997	kn	1.13	0.088	0.12	0.382970843102535	0.23
CG14997	fd59A	0.98	0.088	0.12	0.382970843102535	0.23
CG14997	Camta	0.85	0.088	0.12	0.382970843102535	0.23
CG14997	ey	0.85	0.088	0.12	0.382970843102535	0.23
CG14997	CG9932	0.71	0.088	0.12	0.382970843102535	0.23
CG14997	RunxB	0.63	0.088	0.12	0.382970843102535	0.23
CG14997	aop	0.55	0.088	0.12	0.382970843102535	0.23
CG14997	hth	0.44	0.088	0.12	0.382970843102535	0.23
CG14997	CG9650	0.36	0.088	0.12	0.382970843102535	0.23
CG14997	bsh	0.35	0.088	0.12	0.382970843102535	0.23
CG14997	luna	0.35	0.088	0.12	0.382970843102535	0.23
CG14997	Lim3	0.32	0.088	0.12	0.382970843102535	0.23
CG14997	mirr	0.32	0.088	0.12	0.382970843102535	0.23
CG14997	ap	0.23	0.088	0.12	0.382970843102535	0.23
CG14997	erm	0.07	0.088	0.12	0.382970843102535	0.23
CG14997	Ets65A	-0.03	0.088	0.12	0.382970843102535	0.23
CG14997	CG11294	-0.09	0.088	0.12	0.382970843102535	0.23
CG14997	toy	-0.1	0.088	0.12	0.382970843102535	0.23
CG14997	bab1	-0.21	0.088	0.12	0.382970843102535	0.23
CG14997	Atf3	-0.23	0.088	0.12	0.382970843102535	0.23
CG14997	SoxN	-0.25	0.088	0.12	0.382970843102535	0.23
CG14997	CG4328	-0.29	0.088	0.12	0.382970843102535	0.23
CG14997	CG34340	-0.33	0.088	0.12	0.382970843102535	0.23
CG14997	danr	-0.39	0.088	0.12	0.382970843102535	0.23
CG14997	run	-0.46	0.088	0.12	0.382970843102535	0.23
ago	SoxN	2.55	0.111	-0.39	1	0.67
ago	Atf3	1.8	0.111	-0.39	1	0.67
ago	hth	1.35	0.111	-0.39	1	0.67
ago	apt	1.34	0.111	-0.39	1	0.67
ago	CG9932	1.32	0.111	-0.39	1	0.67
ago	zfh2	1.28	0.111	-0.39	1	0.67
ago	CG32532	1.16	0.111	-0.39	1	0.67
ago	zfh1	1.09	0.111	-0.39	1	0.67
ago	CG34340	1.05	0.111	-0.39	1	0.67
ago	RunxB	1.04	0.111	-0.39	1	0.67
ago	bi	0.71	0.111	-0.39	1	0.67
ago	Dll	0.48	0.111	-0.39	1	0.67
ago	svp	0.46	0.111	-0.39	1	0.67
ago	foxo	0.44	0.111	-0.39	1	0.67
ago	CG32105	0.44	0.111	-0.39	1	0.67
ago	fd59A	0.18	0.111	-0.39	1	0.67
ago	aop	0.16	0.111	-0.39	1	0.67
ago	Vsx2	-0.05	0.111	-0.39	1	0.67
ago	Lim3	-0.06	0.111	-0.39	1	0.67
ago	pros	-0.06	0.111	-0.39	1	0.67
ago	CG11294	-0.13	0.111	-0.39	1	0.67
ago	bab2	-0.16	0.111	-0.39	1	0.67
ago	CG3726	-0.18	0.111	-0.39	1	0.67
ago	CG11085	-0.24	0.111	-0.39	1	0.67
ago	tj	-0.29	0.111	-0.39	1	0.67
ago	sr	-0.29	0.111	-0.39	1	0.67
ago	Ets65A	-0.39	0.111	-0.39	1	0.67
ago	rn	-0.49	0.111	-0.39	1	0.67
ago	TfAP-2	-0.53	0.111	-0.39	1	0.67
ago	Vsx1	-0.54	0.111	-0.39	1	0.67
CG1265	CG32105	5.24	0.075	0.38	0.683130051063973	0.71
CG1265	Snoo	4.15	0.075	0.38	0.683130051063973	0.71
CG1265	SoxN	3.87	0.075	0.38	0.683130051063973	0.71
CG1265	kn	2.69	0.075	0.38	0.683130051063973	0.71
CG1265	CG9650	2.51	0.075	0.38	0.683130051063973	0.71
CG1265	svp	2.27	0.075	0.38	0.683130051063973	0.71
CG1265	br	2.17	0.075	0.38	0.683130051063973	0.71
CG1265	Lim3	2.1	0.075	0.38	0.683130051063973	0.71
CG1265	aop	1.48	0.075	0.38	0.683130051063973	0.71
CG1265	Sox102F	1.46	0.075	0.38	0.683130051063973	0.71
CG1265	run	1.43	0.075	0.38	0.683130051063973	0.71
CG1265	zfh1	1.35	0.075	0.38	0.683130051063973	0.71
CG1265	CG11085	1.27	0.075	0.38	0.683130051063973	0.71
CG1265	CG9932	1.17	0.075	0.38	0.683130051063973	0.71
CG1265	Awh	1	0.075	0.38	0.683130051063973	0.71
CG1265	NK7.1	0.97	0.075	0.38	0.683130051063973	0.71
CG1265	hth	0.83	0.075	0.38	0.683130051063973	0.71
CG1265	dve	0.77	0.075	0.38	0.683130051063973	0.71
CG1265	apt	0.75	0.075	0.38	0.683130051063973	0.71
CG1265	lov	0.71	0.075	0.38	0.683130051063973	0.71
CG1265	ham	0.68	0.075	0.38	0.683130051063973	0.71
CG1265	Vsx1	0.65	0.075	0.38	0.683130051063973	0.71
CG1265	Sox21b	0.65	0.075	0.38	0.683130051063973	0.71
CG1265	toy	0.62	0.075	0.38	0.683130051063973	0.71
CG1265	dmrt99B	0.43	0.075	0.38	0.683130051063973	0.71
CG1265	bab1	0.43	0.075	0.38	0.683130051063973	0.71
CG1265	tsh	0.25	0.075	0.38	0.683130051063973	0.71
CG1265	CG43689	0.1	0.075	0.38	0.683130051063973	0.71
CG1265	elB	-0.13	0.075	0.38	0.683130051063973	0.71
CG1265	noc	-0.15	0.075	0.38	0.683130051063973	0.71
CG1309	CG3726	6.11	0.108	0.16	0.227710017021324	0.55
CG1309	bi	5.72	0.108	0.16	0.227710017021324	0.55
CG1309	CG32105	2.89	0.108	0.16	0.227710017021324	0.55
CG1309	sr	2.44	0.108	0.16	0.227710017021324	0.55
CG1309	tsh	2.18	0.108	0.16	0.227710017021324	0.55
CG1309	Dll	2.15	0.108	0.16	0.227710017021324	0.55
CG1309	NK7.1	1.87	0.108	0.16	0.227710017021324	0.55
CG1309	D	1.79	0.108	0.16	0.227710017021324	0.55
CG1309	TfAP-2	1.65	0.108	0.16	0.227710017021324	0.55
CG1309	Snoo	1.36	0.108	0.16	0.227710017021324	0.55
CG1309	zfh2	1.18	0.108	0.16	0.227710017021324	0.55
CG1309	Vsx1	1.16	0.108	0.16	0.227710017021324	0.55
CG1309	hbn	1.12	0.108	0.16	0.227710017021324	0.55
CG1309	br	1.02	0.108	0.16	0.227710017021324	0.55
CG1309	ey	0.98	0.108	0.16	0.227710017021324	0.55
CG1309	Awh	0.98	0.108	0.16	0.227710017021324	0.55
CG1309	pdm3	0.92	0.108	0.16	0.227710017021324	0.55
CG1309	mirr	0.92	0.108	0.16	0.227710017021324	0.55
CG1309	SoxN	0.77	0.108	0.16	0.227710017021324	0.55
CG1309	ap	0.76	0.108	0.16	0.227710017021324	0.55
CG1309	aop	0.76	0.108	0.16	0.227710017021324	0.55
CG1309	fru	0.61	0.108	0.16	0.227710017021324	0.55
CG1309	CG43689	0.57	0.108	0.16	0.227710017021324	0.55
CG1309	CG11294	0.56	0.108	0.16	0.227710017021324	0.55
CG1309	bsh	0.47	0.108	0.16	0.227710017021324	0.55
CG1309	erm	0.45	0.108	0.16	0.227710017021324	0.55
CG1309	dmrt99B	0.42	0.108	0.16	0.227710017021324	0.55
CG1309	ham	0.37	0.108	0.16	0.227710017021324	0.55
CG1309	dve	0.3	0.108	0.16	0.227710017021324	0.55
CG1309	danr	0.3	0.108	0.16	0.227710017021324	0.55
CG1319	svp	5.47	0.105	0.09	0.124034734589208	0.12
CG1319	Lim3	2.99	0.105	0.09	0.124034734589208	0.12
CG1319	CG11085	2.75	0.105	0.09	0.124034734589208	0.12
CG1319	Camta	2.54	0.105	0.09	0.124034734589208	0.12
CG1319	hbn	2.37	0.105	0.09	0.124034734589208	0.12
CG1319	CG4328	2.3	0.105	0.09	0.124034734589208	0.12
CG1319	NK7.1	2.25	0.105	0.09	0.124034734589208	0.12
CG1319	pdm3	1.73	0.105	0.09	0.124034734589208	0.12
CG1319	oc	1.67	0.105	0.09	0.124034734589208	0.12
CG1319	Sox102F	1.58	0.105	0.09	0.124034734589208	0.12
CG1319	ham	1.47	0.105	0.09	0.124034734589208	0.12
CG1319	mirr	1.39	0.105	0.09	0.124034734589208	0.12
CG1319	Snoo	0.79	0.105	0.09	0.124034734589208	0.12
CG1319	aop	0.52	0.105	0.09	0.124034734589208	0.12
CG1319	toy	0.5	0.105	0.09	0.124034734589208	0.12
CG1319	fkh	0.49	0.105	0.09	0.124034734589208	0.12
CG1319	vvl	0.48	0.105	0.09	0.124034734589208	0.12
CG1319	CG9932	0.31	0.105	0.09	0.124034734589208	0.12
CG1319	SoxN	0.27	0.105	0.09	0.124034734589208	0.12
CG1319	ab	0.25	0.105	0.09	0.124034734589208	0.12
CG1319	Vsx2	0.14	0.105	0.09	0.124034734589208	0.12
CG1319	apt	0.14	0.105	0.09	0.124034734589208	0.12
CG1319	RunxB	-0.14	0.105	0.09	0.124034734589208	0.12
CG1319	Atf3	-0.18	0.105	0.09	0.124034734589208	0.12
CG1319	bi	-0.21	0.105	0.09	0.124034734589208	0.12
CG1319	tsh	-0.25	0.105	0.09	0.124034734589208	0.12
CG1319	dac	-0.27	0.105	0.09	0.124034734589208	0.12
CG1319	Sox21b	-0.35	0.105	0.09	0.124034734589208	0.12
CG1319	ey	-0.48	0.105	0.09	0.124034734589208	0.12
CG1319	br	-0.51	0.105	0.09	0.124034734589208	0.12
DopEcR	SoxN	3.66	0.374	-0.15	0.0975900072948533	0.05
DopEcR	Awh	3.56	0.374	-0.15	0.0975900072948533	0.05
DopEcR	toy	3.08	0.374	-0.15	0.0975900072948533	0.05
DopEcR	Vsx1	2.87	0.374	-0.15	0.0975900072948533	0.05
DopEcR	sim	2.6	0.374	-0.15	0.0975900072948533	0.05
DopEcR	bab2	2.3	0.374	-0.15	0.0975900072948533	0.05
DopEcR	dac	1.86	0.374	-0.15	0.0975900072948533	0.05
DopEcR	rn	1.55	0.374	-0.15	0.0975900072948533	0.05
DopEcR	tsh	1.44	0.374	-0.15	0.0975900072948533	0.05
DopEcR	aop	1.16	0.374	-0.15	0.0975900072948533	0.05
DopEcR	Lim3	1.12	0.374	-0.15	0.0975900072948533	0.05
DopEcR	bsh	0.57	0.374	-0.15	0.0975900072948533	0.05
DopEcR	fd59A	0.5	0.374	-0.15	0.0975900072948533	0.05
DopEcR	CG32532	0.39	0.374	-0.15	0.0975900072948533	0.05
DopEcR	sr	0.33	0.374	-0.15	0.0975900072948533	0.05
DopEcR	tup	0.3	0.374	-0.15	0.0975900072948533	0.05
DopEcR	ap	0.26	0.374	-0.15	0.0975900072948533	0.05
DopEcR	dm	0.21	0.374	-0.15	0.0975900072948533	0.05
DopEcR	Sox21b	0.16	0.374	-0.15	0.0975900072948533	0.05
DopEcR	kn	0.15	0.374	-0.15	0.0975900072948533	0.05
DopEcR	apt	0.09	0.374	-0.15	0.0975900072948533	0.05
DopEcR	bab1	0.03	0.374	-0.15	0.0975900072948533	0.05
DopEcR	CG9932	-0.04	0.374	-0.15	0.0975900072948533	0.05
DopEcR	foxo	-0.07	0.374	-0.15	0.0975900072948533	0.05
DopEcR	run	-0.08	0.374	-0.15	0.0975900072948533	0.05
DopEcR	br	-0.15	0.374	-0.15	0.0975900072948533	0.05
DopEcR	dmrt99B	-0.32	0.374	-0.15	0.0975900072948533	0.05
DopEcR	zfh1	-0.37	0.374	-0.15	0.0975900072948533	0.05
DopEcR	CG34340	-0.4	0.374	-0.15	0.0975900072948533	0.05
DopEcR	Camta	-0.41	0.374	-0.15	0.0975900072948533	0.05
CG15019	Dll	5.02	0.147	-0.28	0.124034734589208	0.01
CG15019	scro	3.99	0.147	-0.28	0.124034734589208	0.01
CG15019	NK7.1	3.19	0.147	-0.28	0.124034734589208	0.01
CG15019	pros	2.97	0.147	-0.28	0.124034734589208	0.01
CG15019	tj	2.59	0.147	-0.28	0.124034734589208	0.01
CG15019	ab	2.1	0.147	-0.28	0.124034734589208	0.01
CG15019	Hmx	1.96	0.147	-0.28	0.124034734589208	0.01
CG15019	oc	1.91	0.147	-0.28	0.124034734589208	0.01
CG15019	hbn	1.53	0.147	-0.28	0.124034734589208	0.01
CG15019	elB	1.36	0.147	-0.28	0.124034734589208	0.01
CG15019	CG3726	1.31	0.147	-0.28	0.124034734589208	0.01
CG15019	ey	1.3	0.147	-0.28	0.124034734589208	0.01
CG15019	CG4328	1.27	0.147	-0.28	0.124034734589208	0.01
CG15019	tup	1.19	0.147	-0.28	0.124034734589208	0.01
CG15019	svp	1.11	0.147	-0.28	0.124034734589208	0.01
CG15019	CG32532	1.09	0.147	-0.28	0.124034734589208	0.01
CG15019	br	0.91	0.147	-0.28	0.124034734589208	0.01
CG15019	D	0.87	0.147	-0.28	0.124034734589208	0.01
CG15019	Awh	0.83	0.147	-0.28	0.124034734589208	0.01
CG15019	vvl	0.65	0.147	-0.28	0.124034734589208	0.01
CG15019	dm	0.63	0.147	-0.28	0.124034734589208	0.01
CG15019	kn	0.62	0.147	-0.28	0.124034734589208	0.01
CG15019	danr	0.58	0.147	-0.28	0.124034734589208	0.01
CG15019	pdm3	0.54	0.147	-0.28	0.124034734589208	0.01
CG15019	rn	0.51	0.147	-0.28	0.124034734589208	0.01
CG15019	foxo	0.45	0.147	-0.28	0.124034734589208	0.01
CG15019	Atf3	0.38	0.147	-0.28	0.124034734589208	0.01
CG15019	Lim3	0.33	0.147	-0.28	0.124034734589208	0.01
CG15019	dmrt99B	0.32	0.147	-0.28	0.124034734589208	0.01
CG15019	bab1	0.3	0.147	-0.28	0.124034734589208	0.01
CG42540	elB	5.03	0.717	0.1	0.0413449115297362	0.14
CG42540	hth	3.65	0.717	0.1	0.0413449115297362	0.14
CG42540	fru	3.62	0.717	0.1	0.0413449115297362	0.14
CG42540	vvl	1.98	0.717	0.1	0.0413449115297362	0.14
CG42540	CG43689	1.81	0.717	0.1	0.0413449115297362	0.14
CG42540	Sox102F	1.15	0.717	0.1	0.0413449115297362	0.14
CG42540	CG9650	1.11	0.717	0.1	0.0413449115297362	0.14
CG42540	Ets65A	0.91	0.717	0.1	0.0413449115297362	0.14
CG42540	dmrt99B	0.88	0.717	0.1	0.0413449115297362	0.14
CG42540	scro	0.69	0.717	0.1	0.0413449115297362	0.14
CG42540	dve	0.52	0.717	0.1	0.0413449115297362	0.14
CG42540	pros	0.43	0.717	0.1	0.0413449115297362	0.14
CG42540	Vsx2	0.11	0.717	0.1	0.0413449115297362	0.14
CG42540	kn	-0.07	0.717	0.1	0.0413449115297362	0.14
CG42540	D	-0.08	0.717	0.1	0.0413449115297362	0.14
CG42540	Dll	-0.13	0.717	0.1	0.0413449115297362	0.14
CG42540	tsh	-0.22	0.717	0.1	0.0413449115297362	0.14
CG42540	zfh1	-0.3	0.717	0.1	0.0413449115297362	0.14
CG42540	CG3726	-0.34	0.717	0.1	0.0413449115297362	0.14
CG42540	ab	-0.41	0.717	0.1	0.0413449115297362	0.14
CG42540	luna	-0.46	0.717	0.1	0.0413449115297362	0.14
CG42540	foxo	-0.46	0.717	0.1	0.0413449115297362	0.14
CG42540	Snoo	-0.47	0.717	0.1	0.0413449115297362	0.14
CG42540	danr	-0.5	0.717	0.1	0.0413449115297362	0.14
CG42540	CG4328	-0.52	0.717	0.1	0.0413449115297362	0.14
CG42540	NK7.1	-0.62	0.717	0.1	0.0413449115297362	0.14
CG42540	Hmx	-0.67	0.717	0.1	0.0413449115297362	0.14
CG42540	lov	-0.73	0.717	0.1	0.0413449115297362	0.14
CG42540	Camta	-0.76	0.717	0.1	0.0413449115297362	0.14
CG42540	bi	-0.81	0.717	0.1	0.0413449115297362	0.14
Src64B	elB	3.12	0.358	0.11	0.654653670707977	0.68
Src64B	pros	3.07	0.358	0.11	0.654653670707977	0.68
Src64B	br	2.53	0.358	0.11	0.654653670707977	0.68
Src64B	ey	2.43	0.358	0.11	0.654653670707977	0.68
Src64B	hth	2.21	0.358	0.11	0.654653670707977	0.68
Src64B	Dll	2.13	0.358	0.11	0.654653670707977	0.68
Src64B	CG43689	2.08	0.358	0.11	0.654653670707977	0.68
Src64B	Vsx2	2.05	0.358	0.11	0.654653670707977	0.68
Src64B	bab2	1.95	0.358	0.11	0.654653670707977	0.68
Src64B	luna	1.62	0.358	0.11	0.654653670707977	0.68
Src64B	dm	1.6	0.358	0.11	0.654653670707977	0.68
Src64B	fru	1.55	0.358	0.11	0.654653670707977	0.68
Src64B	vvl	1.3	0.358	0.11	0.654653670707977	0.68
Src64B	ab	1.16	0.358	0.11	0.654653670707977	0.68
Src64B	apt	1.15	0.358	0.11	0.654653670707977	0.68
Src64B	Ets65A	1.1	0.358	0.11	0.654653670707977	0.68
Src64B	TfAP-2	0.97	0.358	0.11	0.654653670707977	0.68
Src64B	rn	0.94	0.358	0.11	0.654653670707977	0.68
Src64B	CG11294	0.93	0.358	0.11	0.654653670707977	0.68
Src64B	dve	0.86	0.358	0.11	0.654653670707977	0.68
Src64B	SoxN	0.66	0.358	0.11	0.654653670707977	0.68
Src64B	mirr	0.51	0.358	0.11	0.654653670707977	0.68
Src64B	dmrt99B	0.45	0.358	0.11	0.654653670707977	0.68
Src64B	ham	0.45	0.358	0.11	0.654653670707977	0.68
Src64B	tup	0.44	0.358	0.11	0.654653670707977	0.68
Src64B	dac	0.4	0.358	0.11	0.654653670707977	0.68
Src64B	danr	0.38	0.358	0.11	0.654653670707977	0.68
Src64B	foxo	0.35	0.358	0.11	0.654653670707977	0.68
Src64B	Lim3	0.3	0.358	0.11	0.654653670707977	0.68
Src64B	sim	0.19	0.358	0.11	0.654653670707977	0.68
Dhc64C	svp	6.4	0.088	0.31	0.0666666666666667	0.01
Dhc64C	toy	3.39	0.088	0.31	0.0666666666666667	0.01
Dhc64C	ey	2.55	0.088	0.31	0.0666666666666667	0.01
Dhc64C	fd59A	2.08	0.088	0.31	0.0666666666666667	0.01
Dhc64C	fru	2.01	0.088	0.31	0.0666666666666667	0.01
Dhc64C	zfh2	1.99	0.088	0.31	0.0666666666666667	0.01
Dhc64C	dm	1.97	0.088	0.31	0.0666666666666667	0.01
Dhc64C	Atf3	1.58	0.088	0.31	0.0666666666666667	0.01
Dhc64C	bab2	1.29	0.088	0.31	0.0666666666666667	0.01
Dhc64C	Dll	1.23	0.088	0.31	0.0666666666666667	0.01
Dhc64C	dac	1.22	0.088	0.31	0.0666666666666667	0.01
Dhc64C	ab	1.14	0.088	0.31	0.0666666666666667	0.01
Dhc64C	CG43689	1.04	0.088	0.31	0.0666666666666667	0.01
Dhc64C	tup	1.03	0.088	0.31	0.0666666666666667	0.01
Dhc64C	lov	0.87	0.088	0.31	0.0666666666666667	0.01
Dhc64C	Snoo	0.79	0.088	0.31	0.0666666666666667	0.01
Dhc64C	CG11294	0.6	0.088	0.31	0.0666666666666667	0.01
Dhc64C	pros	0.49	0.088	0.31	0.0666666666666667	0.01
Dhc64C	Vsx2	0.47	0.088	0.31	0.0666666666666667	0.01
Dhc64C	CG32532	0.44	0.088	0.31	0.0666666666666667	0.01
Dhc64C	RunxB	0.3	0.088	0.31	0.0666666666666667	0.01
Dhc64C	run	0.25	0.088	0.31	0.0666666666666667	0.01
Dhc64C	scro	0.24	0.088	0.31	0.0666666666666667	0.01
Dhc64C	Lim3	0.21	0.088	0.31	0.0666666666666667	0.01
Dhc64C	CG32105	0.11	0.088	0.31	0.0666666666666667	0.01
Dhc64C	sim	0.03	0.088	0.31	0.0666666666666667	0.01
Dhc64C	erm	-0.07	0.088	0.31	0.0666666666666667	0.01
Dhc64C	danr	-0.1	0.088	0.31	0.0666666666666667	0.01
Dhc64C	CG11085	-0.14	0.088	0.31	0.0666666666666667	0.01
Dhc64C	tsh	-0.18	0.088	0.31	0.0666666666666667	0.01
Aats-leu	sim	6.88	0.102	-0.24	0.333333333333333	0.34
Aats-leu	fru	2.34	0.102	-0.24	0.333333333333333	0.34
Aats-leu	rn	1.83	0.102	-0.24	0.333333333333333	0.34
Aats-leu	toy	1.48	0.102	-0.24	0.333333333333333	0.34
Aats-leu	CG32105	1.45	0.102	-0.24	0.333333333333333	0.34
Aats-leu	Vsx2	1.42	0.102	-0.24	0.333333333333333	0.34
Aats-leu	tsh	1.41	0.102	-0.24	0.333333333333333	0.34
Aats-leu	dmrt99B	1.33	0.102	-0.24	0.333333333333333	0.34
Aats-leu	dve	1.27	0.102	-0.24	0.333333333333333	0.34
Aats-leu	ham	1.16	0.102	-0.24	0.333333333333333	0.34
Aats-leu	NK7.1	0.99	0.102	-0.24	0.333333333333333	0.34
Aats-leu	pdm3	0.95	0.102	-0.24	0.333333333333333	0.34
Aats-leu	pros	0.84	0.102	-0.24	0.333333333333333	0.34
Aats-leu	bab2	0.8	0.102	-0.24	0.333333333333333	0.34
Aats-leu	Snoo	0.75	0.102	-0.24	0.333333333333333	0.34
Aats-leu	Awh	0.67	0.102	-0.24	0.333333333333333	0.34
Aats-leu	bab1	0.63	0.102	-0.24	0.333333333333333	0.34
Aats-leu	oc	0.63	0.102	-0.24	0.333333333333333	0.34
Aats-leu	CG9650	0.61	0.102	-0.24	0.333333333333333	0.34
Aats-leu	Dll	0.48	0.102	-0.24	0.333333333333333	0.34
Aats-leu	D	0.46	0.102	-0.24	0.333333333333333	0.34
Aats-leu	zfh2	0.39	0.102	-0.24	0.333333333333333	0.34
Aats-leu	danr	0.19	0.102	-0.24	0.333333333333333	0.34
Aats-leu	RunxB	0.17	0.102	-0.24	0.333333333333333	0.34
Aats-leu	CG3726	0.07	0.102	-0.24	0.333333333333333	0.34
Aats-leu	Lim3	-0.04	0.102	-0.24	0.333333333333333	0.34
Aats-leu	scro	-0.12	0.102	-0.24	0.333333333333333	0.34
Aats-leu	CG11294	-0.15	0.102	-0.24	0.333333333333333	0.34
Aats-leu	fkh	-0.2	0.102	-0.24	0.333333333333333	0.34
Aats-leu	dac	-0.29	0.102	-0.24	0.333333333333333	0.34
Con	noc	4.26	1.025	-0.13	0.0975900072948533	0.54
Con	ey	3.88	1.025	-0.13	0.0975900072948533	0.54
Con	rn	2.6	1.025	-0.13	0.0975900072948533	0.54
Con	CG9650	1.59	1.025	-0.13	0.0975900072948533	0.54
Con	pdm3	1.55	1.025	-0.13	0.0975900072948533	0.54
Con	Atf3	1.4	1.025	-0.13	0.0975900072948533	0.54
Con	vvl	1.31	1.025	-0.13	0.0975900072948533	0.54
Con	dmrt99B	1.05	1.025	-0.13	0.0975900072948533	0.54
Con	hbn	1.04	1.025	-0.13	0.0975900072948533	0.54
Con	Hmx	0.97	1.025	-0.13	0.0975900072948533	0.54
Con	oc	0.94	1.025	-0.13	0.0975900072948533	0.54
Con	CG32532	0.92	1.025	-0.13	0.0975900072948533	0.54
Con	Vsx1	0.8	1.025	-0.13	0.0975900072948533	0.54
Con	ham	0.7	1.025	-0.13	0.0975900072948533	0.54
Con	Snoo	0.66	1.025	-0.13	0.0975900072948533	0.54
Con	CG11085	0.36	1.025	-0.13	0.0975900072948533	0.54
Con	foxo	0.26	1.025	-0.13	0.0975900072948533	0.54
Con	CG4328	0.21	1.025	-0.13	0.0975900072948533	0.54
Con	sr	0.18	1.025	-0.13	0.0975900072948533	0.54
Con	CG43689	0.15	1.025	-0.13	0.0975900072948533	0.54
Con	aop	0.15	1.025	-0.13	0.0975900072948533	0.54
Con	bab2	0.12	1.025	-0.13	0.0975900072948533	0.54
Con	bi	0.1	1.025	-0.13	0.0975900072948533	0.54
Con	Vsx2	0.09	1.025	-0.13	0.0975900072948533	0.54
Con	lov	0.09	1.025	-0.13	0.0975900072948533	0.54
Con	Lim3	0.04	1.025	-0.13	0.0975900072948533	0.54
Con	fd59A	-0.08	1.025	-0.13	0.0975900072948533	0.54
Con	apt	-0.09	1.025	-0.13	0.0975900072948533	0.54
Con	bab1	-0.22	1.025	-0.13	0.0975900072948533	0.54
Con	zfh1	-0.29	1.025	-0.13	0.0975900072948533	0.54
CG4603	elB	5.2	0.17	0.03	0.124034734589208	0.12
CG4603	zfh1	2.81	0.17	0.03	0.124034734589208	0.12
CG4603	fd59A	2.64	0.17	0.03	0.124034734589208	0.12
CG4603	luna	2.51	0.17	0.03	0.124034734589208	0.12
CG4603	hbn	2.5	0.17	0.03	0.124034734589208	0.12
CG4603	foxo	2.19	0.17	0.03	0.124034734589208	0.12
CG4603	CG3726	1.99	0.17	0.03	0.124034734589208	0.12
CG4603	zfh2	1.97	0.17	0.03	0.124034734589208	0.12
CG4603	RunxB	1.77	0.17	0.03	0.124034734589208	0.12
CG4603	tup	1.7	0.17	0.03	0.124034734589208	0.12
CG4603	apt	1.54	0.17	0.03	0.124034734589208	0.12
CG4603	tsh	1.37	0.17	0.03	0.124034734589208	0.12
CG4603	dac	1.24	0.17	0.03	0.124034734589208	0.12
CG4603	br	1.01	0.17	0.03	0.124034734589208	0.12
CG4603	CG32532	1	0.17	0.03	0.124034734589208	0.12
CG4603	CG4328	0.9	0.17	0.03	0.124034734589208	0.12
CG4603	pros	0.88	0.17	0.03	0.124034734589208	0.12
CG4603	Camta	0.88	0.17	0.03	0.124034734589208	0.12
CG4603	Sox21b	0.78	0.17	0.03	0.124034734589208	0.12
CG4603	hth	0.76	0.17	0.03	0.124034734589208	0.12
CG4603	danr	0.66	0.17	0.03	0.124034734589208	0.12
CG4603	vvl	0.65	0.17	0.03	0.124034734589208	0.12
CG4603	kn	0.63	0.17	0.03	0.124034734589208	0.12
CG4603	tj	0.59	0.17	0.03	0.124034734589208	0.12
CG4603	CG11085	0.54	0.17	0.03	0.124034734589208	0.12
CG4603	TfAP-2	0.51	0.17	0.03	0.124034734589208	0.12
CG4603	bsh	0.42	0.17	0.03	0.124034734589208	0.12
CG4603	svp	0.36	0.17	0.03	0.124034734589208	0.12
CG4603	ham	0.29	0.17	0.03	0.124034734589208	0.12
CG4603	CG34340	0.28	0.17	0.03	0.124034734589208	0.12
CG10674	Hmx	9.47	0.168	0.18	0.0975900072948533	0.58
CG10674	sr	3.19	0.168	0.18	0.0975900072948533	0.58
CG10674	ab	2.97	0.168	0.18	0.0975900072948533	0.58
CG10674	CG9650	2.52	0.168	0.18	0.0975900072948533	0.58
CG10674	Snoo	2.18	0.168	0.18	0.0975900072948533	0.58
CG10674	CG32105	1.93	0.168	0.18	0.0975900072948533	0.58
CG10674	apt	1.85	0.168	0.18	0.0975900072948533	0.58
CG10674	elB	1.65	0.168	0.18	0.0975900072948533	0.58
CG10674	bsh	1.65	0.168	0.18	0.0975900072948533	0.58
CG10674	CG32532	1.55	0.168	0.18	0.0975900072948533	0.58
CG10674	mirr	1.41	0.168	0.18	0.0975900072948533	0.58
CG10674	CG43689	1.11	0.168	0.18	0.0975900072948533	0.58
CG10674	fkh	0.85	0.168	0.18	0.0975900072948533	0.58
CG10674	SoxN	0.82	0.168	0.18	0.0975900072948533	0.58
CG10674	NK7.1	0.75	0.168	0.18	0.0975900072948533	0.58
CG10674	CG11294	0.68	0.168	0.18	0.0975900072948533	0.58
CG10674	zfh2	0.44	0.168	0.18	0.0975900072948533	0.58
CG10674	aop	0.2	0.168	0.18	0.0975900072948533	0.58
CG10674	noc	0.17	0.168	0.18	0.0975900072948533	0.58
CG10674	Awh	0.1	0.168	0.18	0.0975900072948533	0.58
CG10674	lov	0.05	0.168	0.18	0.0975900072948533	0.58
CG10674	dmrt99B	0	0.168	0.18	0.0975900072948533	0.58
CG10674	tj	-0.08	0.168	0.18	0.0975900072948533	0.58
CG10674	ham	-0.1	0.168	0.18	0.0975900072948533	0.58
CG10674	scro	-0.13	0.168	0.18	0.0975900072948533	0.58
CG10674	oc	-0.15	0.168	0.18	0.0975900072948533	0.58
CG10674	luna	-0.4	0.168	0.18	0.0975900072948533	0.58
CG10674	br	-0.48	0.168	0.18	0.0975900072948533	0.58
CG10674	ap	-0.49	0.168	0.18	0.0975900072948533	0.58
CG10674	Camta	-0.62	0.168	0.18	0.0975900072948533	0.58
CG10671	run	3.77	0.116	-0.13	0.218217890235992	0.59
CG10671	Vsx2	3.65	0.116	-0.13	0.218217890235992	0.59
CG10671	CG32105	2.87	0.116	-0.13	0.218217890235992	0.59
CG10671	ey	2.17	0.116	-0.13	0.218217890235992	0.59
CG10671	zfh2	1.99	0.116	-0.13	0.218217890235992	0.59
CG10671	danr	1.94	0.116	-0.13	0.218217890235992	0.59
CG10671	Awh	1.7	0.116	-0.13	0.218217890235992	0.59
CG10671	CG32532	1.54	0.116	-0.13	0.218217890235992	0.59
CG10671	hbn	1.45	0.116	-0.13	0.218217890235992	0.59
CG10671	tsh	1.39	0.116	-0.13	0.218217890235992	0.59
CG10671	Ets65A	0.83	0.116	-0.13	0.218217890235992	0.59
CG10671	oc	0.54	0.116	-0.13	0.218217890235992	0.59
CG10671	apt	0.53	0.116	-0.13	0.218217890235992	0.59
CG10671	dve	0.49	0.116	-0.13	0.218217890235992	0.59
CG10671	aop	0.45	0.116	-0.13	0.218217890235992	0.59
CG10671	mirr	0.33	0.116	-0.13	0.218217890235992	0.59
CG10671	SoxN	0.21	0.116	-0.13	0.218217890235992	0.59
CG10671	CG9932	-0.08	0.116	-0.13	0.218217890235992	0.59
CG10671	hth	-0.09	0.116	-0.13	0.218217890235992	0.59
CG10671	Vsx1	-0.21	0.116	-0.13	0.218217890235992	0.59
CG10671	CG9650	-0.23	0.116	-0.13	0.218217890235992	0.59
CG10671	CG4328	-0.23	0.116	-0.13	0.218217890235992	0.59
CG10671	vvl	-0.23	0.116	-0.13	0.218217890235992	0.59
CG10671	Dll	-0.28	0.116	-0.13	0.218217890235992	0.59
CG10671	ham	-0.32	0.116	-0.13	0.218217890235992	0.59
CG10671	CG11085	-0.52	0.116	-0.13	0.218217890235992	0.59
CG10671	Sox102F	-0.56	0.116	-0.13	0.218217890235992	0.59
CG10671	Sox21b	-0.59	0.116	-0.13	0.218217890235992	0.59
CG10671	svp	-0.68	0.116	-0.13	0.218217890235992	0.59
CG10671	kn	-0.71	0.116	-0.13	0.218217890235992	0.59
Membrin	Vsx1	5.69	0.081	-0.2	0.174077655955698	0.25
Membrin	apt	4.84	0.081	-0.2	0.174077655955698	0.25
Membrin	Vsx2	3.51	0.081	-0.2	0.174077655955698	0.25
Membrin	CG3726	3.19	0.081	-0.2	0.174077655955698	0.25
Membrin	Lim3	2.83	0.081	-0.2	0.174077655955698	0.25
Membrin	pros	2.41	0.081	-0.2	0.174077655955698	0.25
Membrin	pdm3	1.64	0.081	-0.2	0.174077655955698	0.25
Membrin	scro	1.6	0.081	-0.2	0.174077655955698	0.25
Membrin	ap	1.49	0.081	-0.2	0.174077655955698	0.25
Membrin	dve	1.33	0.081	-0.2	0.174077655955698	0.25
Membrin	CG32532	1.21	0.081	-0.2	0.174077655955698	0.25
Membrin	erm	1.19	0.081	-0.2	0.174077655955698	0.25
Membrin	aop	1.11	0.081	-0.2	0.174077655955698	0.25
Membrin	fd59A	1.08	0.081	-0.2	0.174077655955698	0.25
Membrin	sr	1.07	0.081	-0.2	0.174077655955698	0.25
Membrin	br	0.98	0.081	-0.2	0.174077655955698	0.25
Membrin	run	0.84	0.081	-0.2	0.174077655955698	0.25
Membrin	bsh	0.79	0.081	-0.2	0.174077655955698	0.25
Membrin	CG43689	0.74	0.081	-0.2	0.174077655955698	0.25
Membrin	rn	0.69	0.081	-0.2	0.174077655955698	0.25
Membrin	Awh	0.44	0.081	-0.2	0.174077655955698	0.25
Membrin	lov	0.39	0.081	-0.2	0.174077655955698	0.25
Membrin	hbn	0.39	0.081	-0.2	0.174077655955698	0.25
Membrin	bi	0.36	0.081	-0.2	0.174077655955698	0.25
Membrin	dmrt99B	0.32	0.081	-0.2	0.174077655955698	0.25
Membrin	NK7.1	0.28	0.081	-0.2	0.174077655955698	0.25
Membrin	Atf3	0.23	0.081	-0.2	0.174077655955698	0.25
Membrin	CG9650	0.21	0.081	-0.2	0.174077655955698	0.25
Membrin	dac	0.21	0.081	-0.2	0.174077655955698	0.25
Membrin	sim	0.19	0.081	-0.2	0.174077655955698	0.25
CG34391	tup	5.14	0.566	0.19	0.53748384988657	0.81
CG34391	Vsx1	4.84	0.566	0.19	0.53748384988657	0.81
CG34391	danr	3.49	0.566	0.19	0.53748384988657	0.81
CG34391	CG43689	3.21	0.566	0.19	0.53748384988657	0.81
CG34391	lov	2.24	0.566	0.19	0.53748384988657	0.81
CG34391	bab1	2.23	0.566	0.19	0.53748384988657	0.81
CG34391	CG9650	1.5	0.566	0.19	0.53748384988657	0.81
CG34391	rn	1.34	0.566	0.19	0.53748384988657	0.81
CG34391	sim	1.27	0.566	0.19	0.53748384988657	0.81
CG34391	noc	1.26	0.566	0.19	0.53748384988657	0.81
CG34391	hbn	1.2	0.566	0.19	0.53748384988657	0.81
CG34391	zfh2	1.02	0.566	0.19	0.53748384988657	0.81
CG34391	bi	0.94	0.566	0.19	0.53748384988657	0.81
CG34391	CG32532	0.84	0.566	0.19	0.53748384988657	0.81
CG34391	Sox102F	0.69	0.566	0.19	0.53748384988657	0.81
CG34391	zfh1	0.69	0.566	0.19	0.53748384988657	0.81
CG34391	kn	0.47	0.566	0.19	0.53748384988657	0.81
CG34391	erm	0.36	0.566	0.19	0.53748384988657	0.81
CG34391	CG32105	0.12	0.566	0.19	0.53748384988657	0.81
CG34391	CG11085	-0.05	0.566	0.19	0.53748384988657	0.81
CG34391	dac	-0.14	0.566	0.19	0.53748384988657	0.81
CG34391	bab2	-0.23	0.566	0.19	0.53748384988657	0.81
CG34391	CG9932	-0.24	0.566	0.19	0.53748384988657	0.81
CG34391	RunxB	-0.25	0.566	0.19	0.53748384988657	0.81
CG34391	tsh	-0.31	0.566	0.19	0.53748384988657	0.81
CG34391	CG11294	-0.35	0.566	0.19	0.53748384988657	0.81
CG34391	dmrt99B	-0.35	0.566	0.19	0.53748384988657	0.81
CG34391	br	-0.48	0.566	0.19	0.53748384988657	0.81
CG34391	hth	-0.52	0.566	0.19	0.53748384988657	0.81
CG34391	fru	-0.53	0.566	0.19	0.53748384988657	0.81
blanks	run	4.26	0.061	-0.14	0.302613766334401	0.18
blanks	NK7.1	3.45	0.061	-0.14	0.302613766334401	0.18
blanks	oc	2.42	0.061	-0.14	0.302613766334401	0.18
blanks	Vsx1	1.79	0.061	-0.14	0.302613766334401	0.18
blanks	ham	1.71	0.061	-0.14	0.302613766334401	0.18
blanks	tj	1.56	0.061	-0.14	0.302613766334401	0.18
blanks	noc	1.08	0.061	-0.14	0.302613766334401	0.18
blanks	sr	1	0.061	-0.14	0.302613766334401	0.18
blanks	CG11085	0.9	0.061	-0.14	0.302613766334401	0.18
blanks	hbn	0.9	0.061	-0.14	0.302613766334401	0.18
blanks	CG32105	0.86	0.061	-0.14	0.302613766334401	0.18
blanks	fkh	0.84	0.061	-0.14	0.302613766334401	0.18
blanks	rn	0.81	0.061	-0.14	0.302613766334401	0.18
blanks	ab	0.74	0.061	-0.14	0.302613766334401	0.18
blanks	bi	0.59	0.061	-0.14	0.302613766334401	0.18
blanks	dmrt99B	0.53	0.061	-0.14	0.302613766334401	0.18
blanks	fru	0.34	0.061	-0.14	0.302613766334401	0.18
blanks	ey	0.32	0.061	-0.14	0.302613766334401	0.18
blanks	pros	0.19	0.061	-0.14	0.302613766334401	0.18
blanks	ap	0.07	0.061	-0.14	0.302613766334401	0.18
blanks	Awh	0	0.061	-0.14	0.302613766334401	0.18
blanks	hth	-0.01	0.061	-0.14	0.302613766334401	0.18
blanks	tsh	-0.12	0.061	-0.14	0.302613766334401	0.18
blanks	Ets65A	-0.15	0.061	-0.14	0.302613766334401	0.18
blanks	pdm3	-0.37	0.061	-0.14	0.302613766334401	0.18
blanks	apt	-0.42	0.061	-0.14	0.302613766334401	0.18
blanks	bab2	-0.47	0.061	-0.14	0.302613766334401	0.18
blanks	bab1	-0.53	0.061	-0.14	0.302613766334401	0.18
blanks	CG3726	-0.53	0.061	-0.14	0.302613766334401	0.18
blanks	CG4328	-0.6	0.061	-0.14	0.302613766334401	0.18
Sucb	CG9932	4.2	0.159	-0.23	0.258198889747161	0.33
Sucb	CG4328	2.07	0.159	-0.23	0.258198889747161	0.33
Sucb	elB	2.05	0.159	-0.23	0.258198889747161	0.33
Sucb	Lim3	2.04	0.159	-0.23	0.258198889747161	0.33
Sucb	Sox21b	1.99	0.159	-0.23	0.258198889747161	0.33
Sucb	dmrt99B	1.86	0.159	-0.23	0.258198889747161	0.33
Sucb	bab1	1.79	0.159	-0.23	0.258198889747161	0.33
Sucb	apt	1.53	0.159	-0.23	0.258198889747161	0.33
Sucb	noc	1.35	0.159	-0.23	0.258198889747161	0.33
Sucb	Camta	1.25	0.159	-0.23	0.258198889747161	0.33
Sucb	Hmx	1.25	0.159	-0.23	0.258198889747161	0.33
Sucb	D	1.22	0.159	-0.23	0.258198889747161	0.33
Sucb	rn	0.85	0.159	-0.23	0.258198889747161	0.33
Sucb	Sox102F	0.73	0.159	-0.23	0.258198889747161	0.33
Sucb	ey	0.68	0.159	-0.23	0.258198889747161	0.33
Sucb	CG9650	0.66	0.159	-0.23	0.258198889747161	0.33
Sucb	fd59A	0.57	0.159	-0.23	0.258198889747161	0.33
Sucb	Atf3	0.32	0.159	-0.23	0.258198889747161	0.33
Sucb	oc	0.25	0.159	-0.23	0.258198889747161	0.33
Sucb	fru	0.18	0.159	-0.23	0.258198889747161	0.33
Sucb	CG43689	0.16	0.159	-0.23	0.258198889747161	0.33
Sucb	sr	0.13	0.159	-0.23	0.258198889747161	0.33
Sucb	TfAP-2	0.11	0.159	-0.23	0.258198889747161	0.33
Sucb	bab2	0.11	0.159	-0.23	0.258198889747161	0.33
Sucb	hbn	0.08	0.159	-0.23	0.258198889747161	0.33
Sucb	ham	-0.12	0.159	-0.23	0.258198889747161	0.33
Sucb	run	-0.13	0.159	-0.23	0.258198889747161	0.33
Sucb	br	-0.24	0.159	-0.23	0.258198889747161	0.33
Sucb	NK7.1	-0.3	0.159	-0.23	0.258198889747161	0.33
Sucb	aop	-0.33	0.159	-0.23	0.258198889747161	0.33
Sras	Dll	6.87	0.073	-0.08	0.124034734589208	0.07
Sras	Camta	5.6	0.073	-0.08	0.124034734589208	0.07
Sras	pros	3.44	0.073	-0.08	0.124034734589208	0.07
Sras	zfh2	3.43	0.073	-0.08	0.124034734589208	0.07
Sras	Snoo	2.53	0.073	-0.08	0.124034734589208	0.07
Sras	fd59A	2.22	0.073	-0.08	0.124034734589208	0.07
Sras	luna	1.67	0.073	-0.08	0.124034734589208	0.07
Sras	bsh	1.62	0.073	-0.08	0.124034734589208	0.07
Sras	fru	1.45	0.073	-0.08	0.124034734589208	0.07
Sras	bi	1.39	0.073	-0.08	0.124034734589208	0.07
Sras	aop	1.07	0.073	-0.08	0.124034734589208	0.07
Sras	sr	0.96	0.073	-0.08	0.124034734589208	0.07
Sras	fkh	0.93	0.073	-0.08	0.124034734589208	0.07
Sras	dve	0.83	0.073	-0.08	0.124034734589208	0.07
Sras	mirr	0.76	0.073	-0.08	0.124034734589208	0.07
Sras	RunxB	0.67	0.073	-0.08	0.124034734589208	0.07
Sras	apt	0.62	0.073	-0.08	0.124034734589208	0.07
Sras	bab2	0.58	0.073	-0.08	0.124034734589208	0.07
Sras	CG3726	0.55	0.073	-0.08	0.124034734589208	0.07
Sras	tup	0.5	0.073	-0.08	0.124034734589208	0.07
Sras	CG32532	0.46	0.073	-0.08	0.124034734589208	0.07
Sras	SoxN	0.41	0.073	-0.08	0.124034734589208	0.07
Sras	Ets65A	0.28	0.073	-0.08	0.124034734589208	0.07
Sras	br	0.26	0.073	-0.08	0.124034734589208	0.07
Sras	bab1	0.22	0.073	-0.08	0.124034734589208	0.07
Sras	CG4328	0.14	0.073	-0.08	0.124034734589208	0.07
Sras	toy	0.09	0.073	-0.08	0.124034734589208	0.07
Sras	Vsx2	0.02	0.073	-0.08	0.124034734589208	0.07
Sras	tj	-0.04	0.073	-0.08	0.124034734589208	0.07
Sras	CG43689	-0.05	0.073	-0.08	0.124034734589208	0.07
CG10590	aop	3.92	0.17	-0.18	0.487950036474267	0.56
CG10590	br	3.87	0.17	-0.18	0.487950036474267	0.56
CG10590	dve	3.09	0.17	-0.18	0.487950036474267	0.56
CG10590	SoxN	2.56	0.17	-0.18	0.487950036474267	0.56
CG10590	erm	2.53	0.17	-0.18	0.487950036474267	0.56
CG10590	NK7.1	2.3	0.17	-0.18	0.487950036474267	0.56
CG10590	danr	2.13	0.17	-0.18	0.487950036474267	0.56
CG10590	rn	2.07	0.17	-0.18	0.487950036474267	0.56
CG10590	Vsx2	2.06	0.17	-0.18	0.487950036474267	0.56
CG10590	pdm3	1.98	0.17	-0.18	0.487950036474267	0.56
CG10590	Awh	1.89	0.17	-0.18	0.487950036474267	0.56
CG10590	CG3726	1.75	0.17	-0.18	0.487950036474267	0.56
CG10590	RunxB	1.5	0.17	-0.18	0.487950036474267	0.56
CG10590	svp	1.49	0.17	-0.18	0.487950036474267	0.56
CG10590	vvl	1.37	0.17	-0.18	0.487950036474267	0.56
CG10590	ham	0.97	0.17	-0.18	0.487950036474267	0.56
CG10590	Ets65A	0.97	0.17	-0.18	0.487950036474267	0.56
CG10590	ab	0.96	0.17	-0.18	0.487950036474267	0.56
CG10590	ap	0.85	0.17	-0.18	0.487950036474267	0.56
CG10590	tup	0.84	0.17	-0.18	0.487950036474267	0.56
CG10590	CG9932	0.66	0.17	-0.18	0.487950036474267	0.56
CG10590	sr	0.63	0.17	-0.18	0.487950036474267	0.56
CG10590	zfh2	0.58	0.17	-0.18	0.487950036474267	0.56
CG10590	noc	0.51	0.17	-0.18	0.487950036474267	0.56
CG10590	run	0.45	0.17	-0.18	0.487950036474267	0.56
CG10590	sim	0.37	0.17	-0.18	0.487950036474267	0.56
CG10590	zfh1	0.36	0.17	-0.18	0.487950036474267	0.56
CG10590	oc	0.32	0.17	-0.18	0.487950036474267	0.56
CG10590	luna	0.23	0.17	-0.18	0.487950036474267	0.56
CG10590	tsh	0.18	0.17	-0.18	0.487950036474267	0.56
Eaf6	scro	3.72	0.113	-0.28	0.174077655955698	0.06
Eaf6	zfh2	3.45	0.113	-0.28	0.174077655955698	0.06
Eaf6	SoxN	3.21	0.113	-0.28	0.174077655955698	0.06
Eaf6	tup	2.71	0.113	-0.28	0.174077655955698	0.06
Eaf6	CG43689	2.31	0.113	-0.28	0.174077655955698	0.06
Eaf6	pdm3	2.17	0.113	-0.28	0.174077655955698	0.06
Eaf6	noc	1.98	0.113	-0.28	0.174077655955698	0.06
Eaf6	ey	1.95	0.113	-0.28	0.174077655955698	0.06
Eaf6	CG4328	1.89	0.113	-0.28	0.174077655955698	0.06
Eaf6	CG11085	1.78	0.113	-0.28	0.174077655955698	0.06
Eaf6	Vsx2	1.64	0.113	-0.28	0.174077655955698	0.06
Eaf6	aop	1.47	0.113	-0.28	0.174077655955698	0.06
Eaf6	Dll	1.39	0.113	-0.28	0.174077655955698	0.06
Eaf6	CG32532	1.34	0.113	-0.28	0.174077655955698	0.06
Eaf6	Sox21b	1.07	0.113	-0.28	0.174077655955698	0.06
Eaf6	NK7.1	0.99	0.113	-0.28	0.174077655955698	0.06
Eaf6	fkh	0.98	0.113	-0.28	0.174077655955698	0.06
Eaf6	apt	0.97	0.113	-0.28	0.174077655955698	0.06
Eaf6	Awh	0.82	0.113	-0.28	0.174077655955698	0.06
Eaf6	foxo	0.76	0.113	-0.28	0.174077655955698	0.06
Eaf6	dac	0.6	0.113	-0.28	0.174077655955698	0.06
Eaf6	erm	0.55	0.113	-0.28	0.174077655955698	0.06
Eaf6	lov	0.52	0.113	-0.28	0.174077655955698	0.06
Eaf6	CG3726	0.23	0.113	-0.28	0.174077655955698	0.06
Eaf6	fru	0.21	0.113	-0.28	0.174077655955698	0.06
Eaf6	danr	0.09	0.113	-0.28	0.174077655955698	0.06
Eaf6	oc	0.01	0.113	-0.28	0.174077655955698	0.06
Eaf6	run	-0.02	0.113	-0.28	0.174077655955698	0.06
Eaf6	RunxB	-0.09	0.113	-0.28	0.174077655955698	0.06
Eaf6	hbn	-0.11	0.113	-0.28	0.174077655955698	0.06
Ppat-Dpck	Snoo	4.78	0.078	0.03	0.53748384988657	0.67
Ppat-Dpck	Vsx1	3.17	0.078	0.03	0.53748384988657	0.67
Ppat-Dpck	danr	2.05	0.078	0.03	0.53748384988657	0.67
Ppat-Dpck	bab2	1.61	0.078	0.03	0.53748384988657	0.67
Ppat-Dpck	CG43689	1.52	0.078	0.03	0.53748384988657	0.67
Ppat-Dpck	apt	1.04	0.078	0.03	0.53748384988657	0.67
Ppat-Dpck	CG32532	1	0.078	0.03	0.53748384988657	0.67
Ppat-Dpck	Awh	0.98	0.078	0.03	0.53748384988657	0.67
Ppat-Dpck	RunxB	0.98	0.078	0.03	0.53748384988657	0.67
Ppat-Dpck	Lim3	0.87	0.078	0.03	0.53748384988657	0.67
Ppat-Dpck	tup	0.81	0.078	0.03	0.53748384988657	0.67
Ppat-Dpck	hbn	0.8	0.078	0.03	0.53748384988657	0.67
Ppat-Dpck	dac	0.79	0.078	0.03	0.53748384988657	0.67
Ppat-Dpck	Sox102F	0.79	0.078	0.03	0.53748384988657	0.67
Ppat-Dpck	elB	0.75	0.078	0.03	0.53748384988657	0.67
Ppat-Dpck	mirr	0.63	0.078	0.03	0.53748384988657	0.67
Ppat-Dpck	br	0.46	0.078	0.03	0.53748384988657	0.67
Ppat-Dpck	zfh1	0.31	0.078	0.03	0.53748384988657	0.67
Ppat-Dpck	pros	0.29	0.078	0.03	0.53748384988657	0.67
Ppat-Dpck	Atf3	0.2	0.078	0.03	0.53748384988657	0.67
Ppat-Dpck	Dll	0.06	0.078	0.03	0.53748384988657	0.67
Ppat-Dpck	NK7.1	0.03	0.078	0.03	0.53748384988657	0.67
Ppat-Dpck	CG11085	-0.1	0.078	0.03	0.53748384988657	0.67
Ppat-Dpck	bi	-0.2	0.078	0.03	0.53748384988657	0.67
Ppat-Dpck	ab	-0.21	0.078	0.03	0.53748384988657	0.67
Ppat-Dpck	Hmx	-0.35	0.078	0.03	0.53748384988657	0.67
Ppat-Dpck	Sox21b	-0.35	0.078	0.03	0.53748384988657	0.67
Ppat-Dpck	scro	-0.43	0.078	0.03	0.53748384988657	0.67
Ppat-Dpck	CG11294	-0.43	0.078	0.03	0.53748384988657	0.67
Ppat-Dpck	rn	-0.5	0.078	0.03	0.53748384988657	0.67
vito	dac	6.12	0.089	-0.25	0.258198889747161	0.19
vito	Atf3	5.29	0.089	-0.25	0.258198889747161	0.19
vito	hth	4.67	0.089	-0.25	0.258198889747161	0.19
vito	Awh	2.76	0.089	-0.25	0.258198889747161	0.19
vito	Lim3	1.51	0.089	-0.25	0.258198889747161	0.19
vito	pros	1.31	0.089	-0.25	0.258198889747161	0.19
vito	fkh	1.1	0.089	-0.25	0.258198889747161	0.19
vito	luna	1.06	0.089	-0.25	0.258198889747161	0.19
vito	oc	0.96	0.089	-0.25	0.258198889747161	0.19
vito	RunxB	0.95	0.089	-0.25	0.258198889747161	0.19
vito	sr	0.81	0.089	-0.25	0.258198889747161	0.19
vito	foxo	0.7	0.089	-0.25	0.258198889747161	0.19
vito	kn	0.64	0.089	-0.25	0.258198889747161	0.19
vito	run	0.63	0.089	-0.25	0.258198889747161	0.19
vito	ham	0.44	0.089	-0.25	0.258198889747161	0.19
vito	svp	0.37	0.089	-0.25	0.258198889747161	0.19
vito	zfh2	0.26	0.089	-0.25	0.258198889747161	0.19
vito	CG3726	0.24	0.089	-0.25	0.258198889747161	0.19
vito	Camta	0.06	0.089	-0.25	0.258198889747161	0.19
vito	CG34340	0.04	0.089	-0.25	0.258198889747161	0.19
vito	dmrt99B	0.03	0.089	-0.25	0.258198889747161	0.19
vito	Sox102F	0	0.089	-0.25	0.258198889747161	0.19
vito	TfAP-2	-0.13	0.089	-0.25	0.258198889747161	0.19
vito	zfh1	-0.16	0.089	-0.25	0.258198889747161	0.19
vito	CG43689	-0.19	0.089	-0.25	0.258198889747161	0.19
vito	D	-0.2	0.089	-0.25	0.258198889747161	0.19
vito	tsh	-0.21	0.089	-0.25	0.258198889747161	0.19
vito	Hmx	-0.23	0.089	-0.25	0.258198889747161	0.19
vito	hbn	-0.24	0.089	-0.25	0.258198889747161	0.19
vito	aop	-0.24	0.089	-0.25	0.258198889747161	0.19
Bre1	Vsx1	4.99	0.101	0.61	-0.0666666666666667	0.78
Bre1	CG32532	3.57	0.101	0.61	-0.0666666666666667	0.78
Bre1	CG11294	3.43	0.101	0.61	-0.0666666666666667	0.78
Bre1	Camta	2.93	0.101	0.61	-0.0666666666666667	0.78
Bre1	Sox102F	2.73	0.101	0.61	-0.0666666666666667	0.78
Bre1	Hmx	2.35	0.101	0.61	-0.0666666666666667	0.78
Bre1	CG3726	2.33	0.101	0.61	-0.0666666666666667	0.78
Bre1	fkh	1.96	0.101	0.61	-0.0666666666666667	0.78
Bre1	hth	1.77	0.101	0.61	-0.0666666666666667	0.78
Bre1	bsh	1.73	0.101	0.61	-0.0666666666666667	0.78
Bre1	dve	1.72	0.101	0.61	-0.0666666666666667	0.78
Bre1	ab	1.6	0.101	0.61	-0.0666666666666667	0.78
Bre1	Lim3	1.52	0.101	0.61	-0.0666666666666667	0.78
Bre1	Snoo	0.99	0.101	0.61	-0.0666666666666667	0.78
Bre1	CG9932	0.88	0.101	0.61	-0.0666666666666667	0.78
Bre1	br	0.63	0.101	0.61	-0.0666666666666667	0.78
Bre1	bab1	0.5	0.101	0.61	-0.0666666666666667	0.78
Bre1	CG11085	0.46	0.101	0.61	-0.0666666666666667	0.78
Bre1	apt	0.44	0.101	0.61	-0.0666666666666667	0.78
Bre1	Vsx2	0.35	0.101	0.61	-0.0666666666666667	0.78
Bre1	D	0.34	0.101	0.61	-0.0666666666666667	0.78
Bre1	toy	0.23	0.101	0.61	-0.0666666666666667	0.78
Bre1	luna	0.23	0.101	0.61	-0.0666666666666667	0.78
Bre1	svp	0.08	0.101	0.61	-0.0666666666666667	0.78
Bre1	ap	0.08	0.101	0.61	-0.0666666666666667	0.78
Bre1	CG32105	0.01	0.101	0.61	-0.0666666666666667	0.78
Bre1	oc	0.01	0.101	0.61	-0.0666666666666667	0.78
Bre1	CG34340	-0.01	0.101	0.61	-0.0666666666666667	0.78
Bre1	dac	-0.06	0.101	0.61	-0.0666666666666667	0.78
Bre1	SoxN	-0.16	0.101	0.61	-0.0666666666666667	0.78
CG5537	TfAP-2	5.38	0.118	0.16	0.174077655955698	0.15
CG5537	ab	2.37	0.118	0.16	0.174077655955698	0.15
CG5537	fd59A	2.05	0.118	0.16	0.174077655955698	0.15
CG5537	sr	1.69	0.118	0.16	0.174077655955698	0.15
CG5537	tsh	1.54	0.118	0.16	0.174077655955698	0.15
CG5537	svp	1.34	0.118	0.16	0.174077655955698	0.15
CG5537	CG43689	1.33	0.118	0.16	0.174077655955698	0.15
CG5537	Awh	1.16	0.118	0.16	0.174077655955698	0.15
CG5537	dm	0.69	0.118	0.16	0.174077655955698	0.15
CG5537	noc	0.39	0.118	0.16	0.174077655955698	0.15
CG5537	Vsx2	0.36	0.118	0.16	0.174077655955698	0.15
CG5537	CG9650	0.27	0.118	0.16	0.174077655955698	0.15
CG5537	apt	0.24	0.118	0.16	0.174077655955698	0.15
CG5537	pros	0.22	0.118	0.16	0.174077655955698	0.15
CG5537	elB	0.21	0.118	0.16	0.174077655955698	0.15
CG5537	fkh	0.14	0.118	0.16	0.174077655955698	0.15
CG5537	Sox102F	0.14	0.118	0.16	0.174077655955698	0.15
CG5537	RunxB	0.08	0.118	0.16	0.174077655955698	0.15
CG5537	CG4328	-0.05	0.118	0.16	0.174077655955698	0.15
CG5537	zfh1	-0.08	0.118	0.16	0.174077655955698	0.15
CG5537	rn	-0.08	0.118	0.16	0.174077655955698	0.15
CG5537	CG3726	-0.1	0.118	0.16	0.174077655955698	0.15
CG5537	Camta	-0.11	0.118	0.16	0.174077655955698	0.15
CG5537	CG34340	-0.16	0.118	0.16	0.174077655955698	0.15
CG5537	ey	-0.22	0.118	0.16	0.174077655955698	0.15
CG5537	run	-0.23	0.118	0.16	0.174077655955698	0.15
CG5537	danr	-0.27	0.118	0.16	0.174077655955698	0.15
CG5537	bi	-0.28	0.118	0.16	0.174077655955698	0.15
CG5537	ham	-0.33	0.118	0.16	0.174077655955698	0.15
CG5537	CG11085	-0.42	0.118	0.16	0.174077655955698	0.15
vn	tup	4.21	0.257	0.67	0.124034734589208	0.05
vn	RunxB	3.11	0.257	0.67	0.124034734589208	0.05
vn	CG32105	2.19	0.257	0.67	0.124034734589208	0.05
vn	tj	1.59	0.257	0.67	0.124034734589208	0.05
vn	CG9650	1.53	0.257	0.67	0.124034734589208	0.05
vn	lov	1.4	0.257	0.67	0.124034734589208	0.05
vn	CG3726	1.38	0.257	0.67	0.124034734589208	0.05
vn	svp	1.29	0.257	0.67	0.124034734589208	0.05
vn	apt	1.02	0.257	0.67	0.124034734589208	0.05
vn	foxo	0.97	0.257	0.67	0.124034734589208	0.05
vn	br	0.86	0.257	0.67	0.124034734589208	0.05
vn	ap	0.85	0.257	0.67	0.124034734589208	0.05
vn	ham	0.56	0.257	0.67	0.124034734589208	0.05
vn	bsh	0.55	0.257	0.67	0.124034734589208	0.05
vn	bab1	0.51	0.257	0.67	0.124034734589208	0.05
vn	hbn	0.45	0.257	0.67	0.124034734589208	0.05
vn	Hmx	0.45	0.257	0.67	0.124034734589208	0.05
vn	dm	0.21	0.257	0.67	0.124034734589208	0.05
vn	Camta	0.2	0.257	0.67	0.124034734589208	0.05
vn	CG11085	0.18	0.257	0.67	0.124034734589208	0.05
vn	dac	0.13	0.257	0.67	0.124034734589208	0.05
vn	pros	0.04	0.257	0.67	0.124034734589208	0.05
vn	ey	0.02	0.257	0.67	0.124034734589208	0.05
vn	Lim3	0.02	0.257	0.67	0.124034734589208	0.05
vn	fkh	-0.21	0.257	0.67	0.124034734589208	0.05
vn	TfAP-2	-0.21	0.257	0.67	0.124034734589208	0.05
vn	elB	-0.27	0.257	0.67	0.124034734589208	0.05
vn	CG43689	-0.34	0.257	0.67	0.124034734589208	0.05
vn	dmrt99B	-0.36	0.257	0.67	0.124034734589208	0.05
vn	Atf3	-0.47	0.257	0.67	0.124034734589208	0.05
CG32409	Snoo	8.19	0.103	0.33	0.227710017021324	0.27
CG32409	Sox102F	4.15	0.103	0.33	0.227710017021324	0.27
CG32409	SoxN	2.53	0.103	0.33	0.227710017021324	0.27
CG32409	dmrt99B	2.09	0.103	0.33	0.227710017021324	0.27
CG32409	rn	1.16	0.103	0.33	0.227710017021324	0.27
CG32409	Awh	1.13	0.103	0.33	0.227710017021324	0.27
CG32409	tj	1.09	0.103	0.33	0.227710017021324	0.27
CG32409	lov	1.02	0.103	0.33	0.227710017021324	0.27
CG32409	Vsx1	0.94	0.103	0.33	0.227710017021324	0.27
CG32409	noc	0.91	0.103	0.33	0.227710017021324	0.27
CG32409	Hmx	0.76	0.103	0.33	0.227710017021324	0.27
CG32409	toy	0.69	0.103	0.33	0.227710017021324	0.27
CG32409	Sox21b	0.59	0.103	0.33	0.227710017021324	0.27
CG32409	bab1	0.41	0.103	0.33	0.227710017021324	0.27
CG32409	fkh	0.15	0.103	0.33	0.227710017021324	0.27
CG32409	pdm3	0.11	0.103	0.33	0.227710017021324	0.27
CG32409	erm	0.04	0.103	0.33	0.227710017021324	0.27
CG32409	NK7.1	0.02	0.103	0.33	0.227710017021324	0.27
CG32409	CG9932	-0.06	0.103	0.33	0.227710017021324	0.27
CG32409	pros	-0.17	0.103	0.33	0.227710017021324	0.27
CG32409	CG34340	-0.18	0.103	0.33	0.227710017021324	0.27
CG32409	tsh	-0.26	0.103	0.33	0.227710017021324	0.27
CG32409	Ets65A	-0.29	0.103	0.33	0.227710017021324	0.27
CG32409	br	-0.37	0.103	0.33	0.227710017021324	0.27
CG32409	bi	-0.43	0.103	0.33	0.227710017021324	0.27
CG32409	bab2	-0.44	0.103	0.33	0.227710017021324	0.27
CG32409	CG11085	-0.46	0.103	0.33	0.227710017021324	0.27
CG32409	CG32105	-0.46	0.103	0.33	0.227710017021324	0.27
CG32409	mirr	-0.48	0.103	0.33	0.227710017021324	0.27
CG32409	CG32532	-0.6	0.103	0.33	0.227710017021324	0.27
CG10483	pros	8.32	0.087	0.3	0.134839972492648	0.66
CG10483	Awh	6.97	0.087	0.3	0.134839972492648	0.66
CG10483	TfAP-2	6.41	0.087	0.3	0.134839972492648	0.66
CG10483	aop	3.94	0.087	0.3	0.134839972492648	0.66
CG10483	CG11085	2.76	0.087	0.3	0.134839972492648	0.66
CG10483	bsh	2.57	0.087	0.3	0.134839972492648	0.66
CG10483	CG32532	2.22	0.087	0.3	0.134839972492648	0.66
CG10483	Vsx2	1.91	0.087	0.3	0.134839972492648	0.66
CG10483	CG43689	1.82	0.087	0.3	0.134839972492648	0.66
CG10483	tup	1.38	0.087	0.3	0.134839972492648	0.66
CG10483	svp	1.26	0.087	0.3	0.134839972492648	0.66
CG10483	Sox102F	1.25	0.087	0.3	0.134839972492648	0.66
CG10483	toy	1.13	0.087	0.3	0.134839972492648	0.66
CG10483	Snoo	0.86	0.087	0.3	0.134839972492648	0.66
CG10483	tj	0.79	0.087	0.3	0.134839972492648	0.66
CG10483	hbn	0.75	0.087	0.3	0.134839972492648	0.66
CG10483	oc	0.68	0.087	0.3	0.134839972492648	0.66
CG10483	fd59A	0.53	0.087	0.3	0.134839972492648	0.66
CG10483	Camta	0.44	0.087	0.3	0.134839972492648	0.66
CG10483	kn	0.43	0.087	0.3	0.134839972492648	0.66
CG10483	danr	0.42	0.087	0.3	0.134839972492648	0.66
CG10483	D	0.21	0.087	0.3	0.134839972492648	0.66
CG10483	vvl	0.17	0.087	0.3	0.134839972492648	0.66
CG10483	Dll	0.15	0.087	0.3	0.134839972492648	0.66
CG10483	tsh	0.02	0.087	0.3	0.134839972492648	0.66
CG10483	ap	-0.07	0.087	0.3	0.134839972492648	0.66
CG10483	erm	-0.1	0.087	0.3	0.134839972492648	0.66
CG10483	dm	-0.11	0.087	0.3	0.134839972492648	0.66
CG10483	elB	-0.13	0.087	0.3	0.134839972492648	0.66
CG10483	br	-0.16	0.087	0.3	0.134839972492648	0.66
Vap-33B	Sox102F	4.57	0.16	0.18	0.333333333333333	0.79
Vap-33B	bab2	2.27	0.16	0.18	0.333333333333333	0.79
Vap-33B	pros	2.23	0.16	0.18	0.333333333333333	0.79
Vap-33B	aop	2.16	0.16	0.18	0.333333333333333	0.79
Vap-33B	dmrt99B	2	0.16	0.18	0.333333333333333	0.79
Vap-33B	danr	1.99	0.16	0.18	0.333333333333333	0.79
Vap-33B	vvl	1.79	0.16	0.18	0.333333333333333	0.79
Vap-33B	svp	1.7	0.16	0.18	0.333333333333333	0.79
Vap-33B	run	1.67	0.16	0.18	0.333333333333333	0.79
Vap-33B	CG9932	1.37	0.16	0.18	0.333333333333333	0.79
Vap-33B	noc	1.35	0.16	0.18	0.333333333333333	0.79
Vap-33B	Sox21b	1.32	0.16	0.18	0.333333333333333	0.79
Vap-33B	ey	1.21	0.16	0.18	0.333333333333333	0.79
Vap-33B	foxo	1.07	0.16	0.18	0.333333333333333	0.79
Vap-33B	dm	0.96	0.16	0.18	0.333333333333333	0.79
Vap-33B	mirr	0.77	0.16	0.18	0.333333333333333	0.79
Vap-33B	zfh1	0.74	0.16	0.18	0.333333333333333	0.79
Vap-33B	CG11085	0.71	0.16	0.18	0.333333333333333	0.79
Vap-33B	fkh	0.7	0.16	0.18	0.333333333333333	0.79
Vap-33B	Camta	0.67	0.16	0.18	0.333333333333333	0.79
Vap-33B	CG11294	0.53	0.16	0.18	0.333333333333333	0.79
Vap-33B	Hmx	0.47	0.16	0.18	0.333333333333333	0.79
Vap-33B	tj	0.42	0.16	0.18	0.333333333333333	0.79
Vap-33B	sr	0.39	0.16	0.18	0.333333333333333	0.79
Vap-33B	br	0.36	0.16	0.18	0.333333333333333	0.79
Vap-33B	bab1	0.18	0.16	0.18	0.333333333333333	0.79
Vap-33B	SoxN	0.15	0.16	0.18	0.333333333333333	0.79
Vap-33B	pdm3	0.07	0.16	0.18	0.333333333333333	0.79
Vap-33B	fru	0.04	0.16	0.18	0.333333333333333	0.79
Vap-33B	elB	-0.01	0.16	0.18	0.333333333333333	0.79
Rcc1	ham	5.56	0.101	-0.03	0.333333333333333	0.74
Rcc1	Camta	3.94	0.101	-0.03	0.333333333333333	0.74
Rcc1	sim	3.61	0.101	-0.03	0.333333333333333	0.74
Rcc1	Sox21b	3.43	0.101	-0.03	0.333333333333333	0.74
Rcc1	ab	3.03	0.101	-0.03	0.333333333333333	0.74
Rcc1	hbn	2.58	0.101	-0.03	0.333333333333333	0.74
Rcc1	pros	2.44	0.101	-0.03	0.333333333333333	0.74
Rcc1	CG32532	2.43	0.101	-0.03	0.333333333333333	0.74
Rcc1	D	2.25	0.101	-0.03	0.333333333333333	0.74
Rcc1	Ets65A	2.24	0.101	-0.03	0.333333333333333	0.74
Rcc1	br	2.14	0.101	-0.03	0.333333333333333	0.74
Rcc1	CG11085	1.57	0.101	-0.03	0.333333333333333	0.74
Rcc1	CG4328	1.16	0.101	-0.03	0.333333333333333	0.74
Rcc1	apt	0.92	0.101	-0.03	0.333333333333333	0.74
Rcc1	dm	0.82	0.101	-0.03	0.333333333333333	0.74
Rcc1	Hmx	0.77	0.101	-0.03	0.333333333333333	0.74
Rcc1	Dll	0.76	0.101	-0.03	0.333333333333333	0.74
Rcc1	aop	0.57	0.101	-0.03	0.333333333333333	0.74
Rcc1	ap	0.36	0.101	-0.03	0.333333333333333	0.74
Rcc1	danr	0.29	0.101	-0.03	0.333333333333333	0.74
Rcc1	Atf3	0.25	0.101	-0.03	0.333333333333333	0.74
Rcc1	scro	0.23	0.101	-0.03	0.333333333333333	0.74
Rcc1	SoxN	0.22	0.101	-0.03	0.333333333333333	0.74
Rcc1	dac	0.15	0.101	-0.03	0.333333333333333	0.74
Rcc1	luna	0.12	0.101	-0.03	0.333333333333333	0.74
Rcc1	foxo	0.11	0.101	-0.03	0.333333333333333	0.74
Rcc1	sr	0.07	0.101	-0.03	0.333333333333333	0.74
Rcc1	tup	-0.01	0.101	-0.03	0.333333333333333	0.74
Rcc1	svp	-0.11	0.101	-0.03	0.333333333333333	0.74
Rcc1	Sox102F	-0.21	0.101	-0.03	0.333333333333333	0.74
CG33993	run	11.01	0.276	0.23	0.323875137815648	0.29
CG33993	scro	9.17	0.276	0.23	0.323875137815648	0.29
CG33993	Camta	4.18	0.276	0.23	0.323875137815648	0.29
CG33993	foxo	2.65	0.276	0.23	0.323875137815648	0.29
CG33993	sr	1.96	0.276	0.23	0.323875137815648	0.29
CG33993	Vsx2	1.66	0.276	0.23	0.323875137815648	0.29
CG33993	dve	1.42	0.276	0.23	0.323875137815648	0.29
CG33993	pdm3	1.39	0.276	0.23	0.323875137815648	0.29
CG33993	luna	1.08	0.276	0.23	0.323875137815648	0.29
CG33993	ap	1.06	0.276	0.23	0.323875137815648	0.29
CG33993	CG32532	1	0.276	0.23	0.323875137815648	0.29
CG33993	toy	0.74	0.276	0.23	0.323875137815648	0.29
CG33993	br	0.73	0.276	0.23	0.323875137815648	0.29
CG33993	bab2	0.69	0.276	0.23	0.323875137815648	0.29
CG33993	CG11085	0.62	0.276	0.23	0.323875137815648	0.29
CG33993	ey	0.54	0.276	0.23	0.323875137815648	0.29
CG33993	Dll	0.52	0.276	0.23	0.323875137815648	0.29
CG33993	TfAP-2	0.44	0.276	0.23	0.323875137815648	0.29
CG33993	bi	0.42	0.276	0.23	0.323875137815648	0.29
CG33993	aop	0.4	0.276	0.23	0.323875137815648	0.29
CG33993	zfh1	0.34	0.276	0.23	0.323875137815648	0.29
CG33993	erm	0.13	0.276	0.23	0.323875137815648	0.29
CG33993	Sox102F	0.07	0.276	0.23	0.323875137815648	0.29
CG33993	elB	0.07	0.276	0.23	0.323875137815648	0.29
CG33993	rn	-0.01	0.276	0.23	0.323875137815648	0.29
CG33993	Hmx	-0.21	0.276	0.23	0.323875137815648	0.29
CG33993	tup	-0.22	0.276	0.23	0.323875137815648	0.29
CG33993	CG4328	-0.27	0.276	0.23	0.323875137815648	0.29
CG33993	lov	-0.37	0.276	0.23	0.323875137815648	0.29
CG33993	NK7.1	-0.38	0.276	0.23	0.323875137815648	0.29
PVRAP	CG34340	8.68	0.423	-0.19	0.258198889747161	0.3
PVRAP	zfh1	5.53	0.423	-0.19	0.258198889747161	0.3
PVRAP	dve	4.06	0.423	-0.19	0.258198889747161	0.3
PVRAP	pros	3.74	0.423	-0.19	0.258198889747161	0.3
PVRAP	svp	2.94	0.423	-0.19	0.258198889747161	0.3
PVRAP	danr	2.16	0.423	-0.19	0.258198889747161	0.3
PVRAP	bab2	1.96	0.423	-0.19	0.258198889747161	0.3
PVRAP	SoxN	1.94	0.423	-0.19	0.258198889747161	0.3
PVRAP	noc	1.83	0.423	-0.19	0.258198889747161	0.3
PVRAP	CG4328	1.78	0.423	-0.19	0.258198889747161	0.3
PVRAP	dac	1.1	0.423	-0.19	0.258198889747161	0.3
PVRAP	luna	1.05	0.423	-0.19	0.258198889747161	0.3
PVRAP	tsh	0.96	0.423	-0.19	0.258198889747161	0.3
PVRAP	Camta	0.72	0.423	-0.19	0.258198889747161	0.3
PVRAP	Snoo	0.69	0.423	-0.19	0.258198889747161	0.3
PVRAP	D	0.67	0.423	-0.19	0.258198889747161	0.3
PVRAP	vvl	0.66	0.423	-0.19	0.258198889747161	0.3
PVRAP	CG32105	0.33	0.423	-0.19	0.258198889747161	0.3
PVRAP	CG3726	0.29	0.423	-0.19	0.258198889747161	0.3
PVRAP	lov	0.28	0.423	-0.19	0.258198889747161	0.3
PVRAP	NK7.1	0.26	0.423	-0.19	0.258198889747161	0.3
PVRAP	erm	0.05	0.423	-0.19	0.258198889747161	0.3
PVRAP	TfAP-2	0	0.423	-0.19	0.258198889747161	0.3
PVRAP	Vsx2	0	0.423	-0.19	0.258198889747161	0.3
PVRAP	run	0	0.423	-0.19	0.258198889747161	0.3
PVRAP	kn	-0.01	0.423	-0.19	0.258198889747161	0.3
PVRAP	br	-0.06	0.423	-0.19	0.258198889747161	0.3
PVRAP	dmrt99B	-0.13	0.423	-0.19	0.258198889747161	0.3
PVRAP	Ets65A	-0.17	0.423	-0.19	0.258198889747161	0.3
PVRAP	oc	-0.25	0.423	-0.19	0.258198889747161	0.3
ssp6	pros	10.63	0.083	0.39	0.302613766334401	0.76
ssp6	hth	3.82	0.083	0.39	0.302613766334401	0.76
ssp6	CG3726	3.81	0.083	0.39	0.302613766334401	0.76
ssp6	vvl	2.74	0.083	0.39	0.302613766334401	0.76
ssp6	D	2.27	0.083	0.39	0.302613766334401	0.76
ssp6	Camta	1.36	0.083	0.39	0.302613766334401	0.76
ssp6	apt	0.94	0.083	0.39	0.302613766334401	0.76
ssp6	oc	0.88	0.083	0.39	0.302613766334401	0.76
ssp6	scro	0.78	0.083	0.39	0.302613766334401	0.76
ssp6	run	0.48	0.083	0.39	0.302613766334401	0.76
ssp6	Ets65A	0.43	0.083	0.39	0.302613766334401	0.76
ssp6	Lim3	0.23	0.083	0.39	0.302613766334401	0.76
ssp6	Snoo	0.16	0.083	0.39	0.302613766334401	0.76
ssp6	sim	0.1	0.083	0.39	0.302613766334401	0.76
ssp6	foxo	0.09	0.083	0.39	0.302613766334401	0.76
ssp6	zfh2	0.06	0.083	0.39	0.302613766334401	0.76
ssp6	Dll	0.02	0.083	0.39	0.302613766334401	0.76
ssp6	Awh	0	0.083	0.39	0.302613766334401	0.76
ssp6	rn	-0.01	0.083	0.39	0.302613766334401	0.76
ssp6	NK7.1	-0.05	0.083	0.39	0.302613766334401	0.76
ssp6	fd59A	-0.16	0.083	0.39	0.302613766334401	0.76
ssp6	CG11294	-0.23	0.083	0.39	0.302613766334401	0.76
ssp6	kn	-0.33	0.083	0.39	0.302613766334401	0.76
ssp6	CG11085	-0.35	0.083	0.39	0.302613766334401	0.76
ssp6	CG34340	-0.41	0.083	0.39	0.302613766334401	0.76
ssp6	mirr	-0.48	0.083	0.39	0.302613766334401	0.76
ssp6	ap	-0.51	0.083	0.39	0.302613766334401	0.76
ssp6	RunxB	-0.59	0.083	0.39	0.302613766334401	0.76
ssp6	Sox21b	-0.64	0.083	0.39	0.302613766334401	0.76
ssp6	bsh	-0.69	0.083	0.39	0.302613766334401	0.76
CG10469	NK7.1	4.11	0.033	0.22	0.2	0.21
CG10469	pdm3	3.7	0.033	0.22	0.2	0.21
CG10469	vvl	3.52	0.033	0.22	0.2	0.21
CG10469	bi	2.98	0.033	0.22	0.2	0.21
CG10469	Lim3	2.48	0.033	0.22	0.2	0.21
CG10469	bab1	1.94	0.033	0.22	0.2	0.21
CG10469	fd59A	1.9	0.033	0.22	0.2	0.21
CG10469	Snoo	1.82	0.033	0.22	0.2	0.21
CG10469	noc	1.73	0.033	0.22	0.2	0.21
CG10469	Vsx2	1.69	0.033	0.22	0.2	0.21
CG10469	Hmx	1.12	0.033	0.22	0.2	0.21
CG10469	bsh	1.08	0.033	0.22	0.2	0.21
CG10469	CG32532	1.08	0.033	0.22	0.2	0.21
CG10469	apt	0.92	0.033	0.22	0.2	0.21
CG10469	CG3726	0.91	0.033	0.22	0.2	0.21
CG10469	CG34340	0.66	0.033	0.22	0.2	0.21
CG10469	Sox21b	0.46	0.033	0.22	0.2	0.21
CG10469	hbn	0.46	0.033	0.22	0.2	0.21
CG10469	dve	0.44	0.033	0.22	0.2	0.21
CG10469	danr	0.44	0.033	0.22	0.2	0.21
CG10469	bab2	0.4	0.033	0.22	0.2	0.21
CG10469	tup	0.34	0.033	0.22	0.2	0.21
CG10469	CG4328	0.32	0.033	0.22	0.2	0.21
CG10469	fkh	0.15	0.033	0.22	0.2	0.21
CG10469	aop	0.09	0.033	0.22	0.2	0.21
CG10469	Vsx1	0.08	0.033	0.22	0.2	0.21
CG10469	hth	0.05	0.033	0.22	0.2	0.21
CG10469	CG9932	-0.02	0.033	0.22	0.2	0.21
CG10469	sr	-0.04	0.033	0.22	0.2	0.21
CG10469	Sox102F	-0.06	0.033	0.22	0.2	0.21
CG10467	run	5.7	0.051	0.16	1	0.61
CG10467	CG32532	4.69	0.051	0.16	1	0.61
CG10467	Camta	3.5	0.051	0.16	1	0.61
CG10467	pros	2.55	0.051	0.16	1	0.61
CG10467	pdm3	2.53	0.051	0.16	1	0.61
CG10467	hth	1.98	0.051	0.16	1	0.61
CG10467	NK7.1	1.94	0.051	0.16	1	0.61
CG10467	CG11085	1.94	0.051	0.16	1	0.61
CG10467	kn	1.83	0.051	0.16	1	0.61
CG10467	CG32105	1.55	0.051	0.16	1	0.61
CG10467	Atf3	1.44	0.051	0.16	1	0.61
CG10467	Hmx	1.4	0.051	0.16	1	0.61
CG10467	Dll	1.34	0.051	0.16	1	0.61
CG10467	Sox102F	1.3	0.051	0.16	1	0.61
CG10467	dve	1.17	0.051	0.16	1	0.61
CG10467	hbn	1.16	0.051	0.16	1	0.61
CG10467	bab1	0.98	0.051	0.16	1	0.61
CG10467	CG11294	0.88	0.051	0.16	1	0.61
CG10467	fd59A	0.87	0.051	0.16	1	0.61
CG10467	bab2	0.78	0.051	0.16	1	0.61
CG10467	bsh	0.73	0.051	0.16	1	0.61
CG10467	noc	0.67	0.051	0.16	1	0.61
CG10467	rn	0.65	0.051	0.16	1	0.61
CG10467	dac	0.55	0.051	0.16	1	0.61
CG10467	zfh2	0.55	0.051	0.16	1	0.61
CG10467	fkh	0.34	0.051	0.16	1	0.61
CG10467	dm	0.33	0.051	0.16	1	0.61
CG10467	Sox21b	0.3	0.051	0.16	1	0.61
CG10467	Lim3	0.15	0.051	0.16	1	0.61
CG10467	aop	-0.01	0.051	0.16	1	0.61
loj	sr	5.3	0.091	-0.07	-0.0666666666666667	0.87
loj	tup	3.55	0.091	-0.07	-0.0666666666666667	0.87
loj	Dll	3.05	0.091	-0.07	-0.0666666666666667	0.87
loj	Camta	2.09	0.091	-0.07	-0.0666666666666667	0.87
loj	Ets65A	1.44	0.091	-0.07	-0.0666666666666667	0.87
loj	D	1.4	0.091	-0.07	-0.0666666666666667	0.87
loj	mirr	1.22	0.091	-0.07	-0.0666666666666667	0.87
loj	CG43689	1.19	0.091	-0.07	-0.0666666666666667	0.87
loj	bab2	1.16	0.091	-0.07	-0.0666666666666667	0.87
loj	luna	1.09	0.091	-0.07	-0.0666666666666667	0.87
loj	hth	1.07	0.091	-0.07	-0.0666666666666667	0.87
loj	Sox21b	1.03	0.091	-0.07	-0.0666666666666667	0.87
loj	fru	0.91	0.091	-0.07	-0.0666666666666667	0.87
loj	CG4328	0.86	0.091	-0.07	-0.0666666666666667	0.87
loj	br	0.85	0.091	-0.07	-0.0666666666666667	0.87
loj	run	0.72	0.091	-0.07	-0.0666666666666667	0.87
loj	Vsx2	0.65	0.091	-0.07	-0.0666666666666667	0.87
loj	lov	0.62	0.091	-0.07	-0.0666666666666667	0.87
loj	pdm3	0.5	0.091	-0.07	-0.0666666666666667	0.87
loj	Awh	0.45	0.091	-0.07	-0.0666666666666667	0.87
loj	sim	0.3	0.091	-0.07	-0.0666666666666667	0.87
loj	aop	0.3	0.091	-0.07	-0.0666666666666667	0.87
loj	CG11294	0.28	0.091	-0.07	-0.0666666666666667	0.87
loj	ham	0.2	0.091	-0.07	-0.0666666666666667	0.87
loj	ap	0.15	0.091	-0.07	-0.0666666666666667	0.87
loj	foxo	0.12	0.091	-0.07	-0.0666666666666667	0.87
loj	dmrt99B	0.1	0.091	-0.07	-0.0666666666666667	0.87
loj	CG32532	0.1	0.091	-0.07	-0.0666666666666667	0.87
loj	rn	0.03	0.091	-0.07	-0.0666666666666667	0.87
loj	kn	-0.03	0.091	-0.07	-0.0666666666666667	0.87
Ets65A	bab1	8.08	0.738	0.02	0.218217890235992	0.21
Ets65A	kn	5.23	0.738	0.02	0.218217890235992	0.21
Ets65A	lov	1.61	0.738	0.02	0.218217890235992	0.21
Ets65A	CG34340	1.5	0.738	0.02	0.218217890235992	0.21
Ets65A	aop	1.44	0.738	0.02	0.218217890235992	0.21
Ets65A	fru	1.27	0.738	0.02	0.218217890235992	0.21
Ets65A	Snoo	1.24	0.738	0.02	0.218217890235992	0.21
Ets65A	dve	0.93	0.738	0.02	0.218217890235992	0.21
Ets65A	hbn	0.91	0.738	0.02	0.218217890235992	0.21
Ets65A	CG3726	0.61	0.738	0.02	0.218217890235992	0.21
Ets65A	mirr	0.35	0.738	0.02	0.218217890235992	0.21
Ets65A	D	0.25	0.738	0.02	0.218217890235992	0.21
Ets65A	foxo	0.2	0.738	0.02	0.218217890235992	0.21
Ets65A	pdm3	0.14	0.738	0.02	0.218217890235992	0.21
Ets65A	ham	-0.01	0.738	0.02	0.218217890235992	0.21
Ets65A	CG9932	-0.06	0.738	0.02	0.218217890235992	0.21
Ets65A	fkh	-0.28	0.738	0.02	0.218217890235992	0.21
Ets65A	Camta	-0.34	0.738	0.02	0.218217890235992	0.21
Ets65A	bsh	-0.35	0.738	0.02	0.218217890235992	0.21
Ets65A	noc	-0.37	0.738	0.02	0.218217890235992	0.21
Ets65A	CG43689	-0.38	0.738	0.02	0.218217890235992	0.21
Ets65A	Vsx1	-0.44	0.738	0.02	0.218217890235992	0.21
Ets65A	ab	-0.47	0.738	0.02	0.218217890235992	0.21
Ets65A	zfh1	-0.56	0.738	0.02	0.218217890235992	0.21
Ets65A	apt	-0.6	0.738	0.02	0.218217890235992	0.21
Ets65A	Sox21b	-0.6	0.738	0.02	0.218217890235992	0.21
Ets65A	run	-1.06	0.738	0.02	0.218217890235992	0.21
Ets65A	zfh2	-1.09	0.738	0.02	0.218217890235992	0.21
Ets65A	Atf3	-1.16	0.738	0.02	0.218217890235992	0.21
Ets65A	tj	-1.34	0.738	0.02	0.218217890235992	0.21
CG7376	ab	2.82	0.06	-0.12	0.149071198499986	0.04
CG7376	CG34340	2.07	0.06	-0.12	0.149071198499986	0.04
CG7376	oc	1.59	0.06	-0.12	0.149071198499986	0.04
CG7376	dve	1.33	0.06	-0.12	0.149071198499986	0.04
CG7376	ey	1.03	0.06	-0.12	0.149071198499986	0.04
CG7376	bab1	0.71	0.06	-0.12	0.149071198499986	0.04
CG7376	CG4328	0.68	0.06	-0.12	0.149071198499986	0.04
CG7376	vvl	0.64	0.06	-0.12	0.149071198499986	0.04
CG7376	CG11294	0.64	0.06	-0.12	0.149071198499986	0.04
CG7376	mirr	0.62	0.06	-0.12	0.149071198499986	0.04
CG7376	Dll	0.56	0.06	-0.12	0.149071198499986	0.04
CG7376	pdm3	0.36	0.06	-0.12	0.149071198499986	0.04
CG7376	fkh	0.36	0.06	-0.12	0.149071198499986	0.04
CG7376	Snoo	0.36	0.06	-0.12	0.149071198499986	0.04
CG7376	toy	0.29	0.06	-0.12	0.149071198499986	0.04
CG7376	CG11085	0.26	0.06	-0.12	0.149071198499986	0.04
CG7376	pros	0.21	0.06	-0.12	0.149071198499986	0.04
CG7376	D	0.16	0.06	-0.12	0.149071198499986	0.04
CG7376	kn	0.15	0.06	-0.12	0.149071198499986	0.04
CG7376	Camta	0.09	0.06	-0.12	0.149071198499986	0.04
CG7376	apt	0.02	0.06	-0.12	0.149071198499986	0.04
CG7376	Awh	-0.04	0.06	-0.12	0.149071198499986	0.04
CG7376	bi	-0.07	0.06	-0.12	0.149071198499986	0.04
CG7376	br	-0.12	0.06	-0.12	0.149071198499986	0.04
CG7376	zfh1	-0.13	0.06	-0.12	0.149071198499986	0.04
CG7376	foxo	-0.19	0.06	-0.12	0.149071198499986	0.04
CG7376	fd59A	-0.2	0.06	-0.12	0.149071198499986	0.04
CG7376	CG32105	-0.22	0.06	-0.12	0.149071198499986	0.04
CG7376	Vsx1	-0.34	0.06	-0.12	0.149071198499986	0.04
CG7376	Ets65A	-0.35	0.06	-0.12	0.149071198499986	0.04
CG10274	CG11294	7.44	0.026	0.23	0.258198889747161	0.44
CG10274	Camta	4.53	0.026	0.23	0.258198889747161	0.44
CG10274	bab2	4.03	0.026	0.23	0.258198889747161	0.44
CG10274	tj	3.57	0.026	0.23	0.258198889747161	0.44
CG10274	dm	3.42	0.026	0.23	0.258198889747161	0.44
CG10274	dac	1.93	0.026	0.23	0.258198889747161	0.44
CG10274	kn	1.93	0.026	0.23	0.258198889747161	0.44
CG10274	Sox102F	1.81	0.026	0.23	0.258198889747161	0.44
CG10274	Atf3	1.76	0.026	0.23	0.258198889747161	0.44
CG10274	bi	1.6	0.026	0.23	0.258198889747161	0.44
CG10274	RunxB	1.43	0.026	0.23	0.258198889747161	0.44
CG10274	bab1	1.24	0.026	0.23	0.258198889747161	0.44
CG10274	Hmx	0.84	0.026	0.23	0.258198889747161	0.44
CG10274	dmrt99B	0.77	0.026	0.23	0.258198889747161	0.44
CG10274	pdm3	0.7	0.026	0.23	0.258198889747161	0.44
CG10274	ab	0.5	0.026	0.23	0.258198889747161	0.44
CG10274	vvl	0.49	0.026	0.23	0.258198889747161	0.44
CG10274	lov	0.47	0.026	0.23	0.258198889747161	0.44
CG10274	ey	0.46	0.026	0.23	0.258198889747161	0.44
CG10274	fru	0.43	0.026	0.23	0.258198889747161	0.44
CG10274	fd59A	0.36	0.026	0.23	0.258198889747161	0.44
CG10274	NK7.1	0.27	0.026	0.23	0.258198889747161	0.44
CG10274	scro	0.24	0.026	0.23	0.258198889747161	0.44
CG10274	CG34340	0.19	0.026	0.23	0.258198889747161	0.44
CG10274	ham	0.16	0.026	0.23	0.258198889747161	0.44
CG10274	tsh	0.06	0.026	0.23	0.258198889747161	0.44
CG10274	zfh1	0.02	0.026	0.23	0.258198889747161	0.44
CG10274	erm	-0.04	0.026	0.23	0.258198889747161	0.44
CG10274	pros	-0.06	0.026	0.23	0.258198889747161	0.44
CG10274	fkh	-0.1	0.026	0.23	0.258198889747161	0.44
CG43293	SoxN	8.42	0.064	0.08	0.0975900072948533	0.02
CG43293	Snoo	4.9	0.064	0.08	0.0975900072948533	0.02
CG43293	mirr	4.36	0.064	0.08	0.0975900072948533	0.02
CG43293	CG11294	2.96	0.064	0.08	0.0975900072948533	0.02
CG43293	tsh	2.61	0.064	0.08	0.0975900072948533	0.02
CG43293	tj	2.47	0.064	0.08	0.0975900072948533	0.02
CG43293	Sox21b	2.4	0.064	0.08	0.0975900072948533	0.02
CG43293	CG32105	2.32	0.064	0.08	0.0975900072948533	0.02
CG43293	Awh	2.28	0.064	0.08	0.0975900072948533	0.02
CG43293	toy	2.05	0.064	0.08	0.0975900072948533	0.02
CG43293	ey	1.79	0.064	0.08	0.0975900072948533	0.02
CG43293	hth	1.35	0.064	0.08	0.0975900072948533	0.02
CG43293	sr	1.11	0.064	0.08	0.0975900072948533	0.02
CG43293	fru	0.86	0.064	0.08	0.0975900072948533	0.02
CG43293	rn	0.71	0.064	0.08	0.0975900072948533	0.02
CG43293	fd59A	0.57	0.064	0.08	0.0975900072948533	0.02
CG43293	oc	0.55	0.064	0.08	0.0975900072948533	0.02
CG43293	bi	0.4	0.064	0.08	0.0975900072948533	0.02
CG43293	D	0.39	0.064	0.08	0.0975900072948533	0.02
CG43293	CG11085	0.35	0.064	0.08	0.0975900072948533	0.02
CG43293	noc	0.09	0.064	0.08	0.0975900072948533	0.02
CG43293	Atf3	0.07	0.064	0.08	0.0975900072948533	0.02
CG43293	tup	0.03	0.064	0.08	0.0975900072948533	0.02
CG43293	Sox102F	-0.02	0.064	0.08	0.0975900072948533	0.02
CG43293	bab1	-0.07	0.064	0.08	0.0975900072948533	0.02
CG43293	danr	-0.07	0.064	0.08	0.0975900072948533	0.02
CG43293	fkh	-0.13	0.064	0.08	0.0975900072948533	0.02
CG43293	CG4328	-0.14	0.064	0.08	0.0975900072948533	0.02
CG43293	Vsx1	-0.2	0.064	0.08	0.0975900072948533	0.02
CG43293	run	-0.27	0.064	0.08	0.0975900072948533	0.02
CG7386	noc	10.38	0.035	-0.27	1	0.67
CG7386	NK7.1	8.94	0.035	-0.27	1	0.67
CG7386	bab2	3.45	0.035	-0.27	1	0.67
CG7386	Hmx	3.24	0.035	-0.27	1	0.67
CG7386	dve	2.67	0.035	-0.27	1	0.67
CG7386	CG32105	2.62	0.035	-0.27	1	0.67
CG7386	svp	2.62	0.035	-0.27	1	0.67
CG7386	CG9650	2.44	0.035	-0.27	1	0.67
CG7386	CG43689	2.18	0.035	-0.27	1	0.67
CG7386	toy	1.92	0.035	-0.27	1	0.67
CG7386	mirr	1.73	0.035	-0.27	1	0.67
CG7386	Sox102F	1.7	0.035	-0.27	1	0.67
CG7386	CG32532	1.61	0.035	-0.27	1	0.67
CG7386	oc	1.56	0.035	-0.27	1	0.67
CG7386	lov	1.44	0.035	-0.27	1	0.67
CG7386	pros	1.35	0.035	-0.27	1	0.67
CG7386	Awh	1.23	0.035	-0.27	1	0.67
CG7386	ham	1.16	0.035	-0.27	1	0.67
CG7386	Sox21b	1.16	0.035	-0.27	1	0.67
CG7386	pdm3	0.8	0.035	-0.27	1	0.67
CG7386	bab1	0.76	0.035	-0.27	1	0.67
CG7386	sim	0.68	0.035	-0.27	1	0.67
CG7386	ey	0.62	0.035	-0.27	1	0.67
CG7386	erm	0.61	0.035	-0.27	1	0.67
CG7386	CG11294	0.53	0.035	-0.27	1	0.67
CG7386	dm	0.42	0.035	-0.27	1	0.67
CG7386	fd59A	0.4	0.035	-0.27	1	0.67
CG7386	sr	0.37	0.035	-0.27	1	0.67
CG7386	vvl	-0.13	0.035	-0.27	1	0.67
CG7386	foxo	-0.16	0.035	-0.27	1	0.67
CG13300	NK7.1	3.17	0.56	-0.26	0.333333333333333	0.76
CG13300	ap	2.66	0.56	-0.26	0.333333333333333	0.76
CG13300	Ets65A	2.61	0.56	-0.26	0.333333333333333	0.76
CG13300	hbn	2.41	0.56	-0.26	0.333333333333333	0.76
CG13300	toy	2.28	0.56	-0.26	0.333333333333333	0.76
CG13300	CG4328	2.23	0.56	-0.26	0.333333333333333	0.76
CG13300	tsh	1.89	0.56	-0.26	0.333333333333333	0.76
CG13300	pdm3	1.67	0.56	-0.26	0.333333333333333	0.76
CG13300	RunxB	1.66	0.56	-0.26	0.333333333333333	0.76
CG13300	fru	1.48	0.56	-0.26	0.333333333333333	0.76
CG13300	Hmx	1.4	0.56	-0.26	0.333333333333333	0.76
CG13300	kn	1.35	0.56	-0.26	0.333333333333333	0.76
CG13300	Vsx2	1.34	0.56	-0.26	0.333333333333333	0.76
CG13300	Snoo	1.33	0.56	-0.26	0.333333333333333	0.76
CG13300	CG34340	1.32	0.56	-0.26	0.333333333333333	0.76
CG13300	SoxN	1.2	0.56	-0.26	0.333333333333333	0.76
CG13300	oc	1.14	0.56	-0.26	0.333333333333333	0.76
CG13300	Vsx1	0.89	0.56	-0.26	0.333333333333333	0.76
CG13300	dac	0.89	0.56	-0.26	0.333333333333333	0.76
CG13300	run	0.83	0.56	-0.26	0.333333333333333	0.76
CG13300	Sox21b	0.71	0.56	-0.26	0.333333333333333	0.76
CG13300	noc	0.68	0.56	-0.26	0.333333333333333	0.76
CG13300	br	0.62	0.56	-0.26	0.333333333333333	0.76
CG13300	CG11085	0.52	0.56	-0.26	0.333333333333333	0.76
CG13300	zfh2	0.52	0.56	-0.26	0.333333333333333	0.76
CG13300	zfh1	0.45	0.56	-0.26	0.333333333333333	0.76
CG13300	hth	0.45	0.56	-0.26	0.333333333333333	0.76
CG13300	elB	0.34	0.56	-0.26	0.333333333333333	0.76
CG13300	ham	0.22	0.56	-0.26	0.333333333333333	0.76
CG13300	tup	0.01	0.56	-0.26	0.333333333333333	0.76
CG42747	ap	4.32	0.551	-0.02	0.29277002188456	0.88
CG42747	kn	3.57	0.551	-0.02	0.29277002188456	0.88
CG42747	CG3726	3.55	0.551	-0.02	0.29277002188456	0.88
CG42747	bab2	3.15	0.551	-0.02	0.29277002188456	0.88
CG42747	danr	2.92	0.551	-0.02	0.29277002188456	0.88
CG42747	Snoo	2.54	0.551	-0.02	0.29277002188456	0.88
CG42747	sim	2.53	0.551	-0.02	0.29277002188456	0.88
CG42747	apt	2.33	0.551	-0.02	0.29277002188456	0.88
CG42747	fkh	2.21	0.551	-0.02	0.29277002188456	0.88
CG42747	oc	2.18	0.551	-0.02	0.29277002188456	0.88
CG42747	ab	2.02	0.551	-0.02	0.29277002188456	0.88
CG42747	zfh1	1.94	0.551	-0.02	0.29277002188456	0.88
CG42747	mirr	1.76	0.551	-0.02	0.29277002188456	0.88
CG42747	dac	1.66	0.551	-0.02	0.29277002188456	0.88
CG42747	CG43689	1.41	0.551	-0.02	0.29277002188456	0.88
CG42747	CG4328	1.4	0.551	-0.02	0.29277002188456	0.88
CG42747	pdm3	1.36	0.551	-0.02	0.29277002188456	0.88
CG42747	aop	1.05	0.551	-0.02	0.29277002188456	0.88
CG42747	tj	0.92	0.551	-0.02	0.29277002188456	0.88
CG42747	vvl	0.65	0.551	-0.02	0.29277002188456	0.88
CG42747	Camta	0.59	0.551	-0.02	0.29277002188456	0.88
CG42747	Dll	0.43	0.551	-0.02	0.29277002188456	0.88
CG42747	tup	0.31	0.551	-0.02	0.29277002188456	0.88
CG42747	CG32532	0.27	0.551	-0.02	0.29277002188456	0.88
CG42747	foxo	0.22	0.551	-0.02	0.29277002188456	0.88
CG42747	bab1	0.19	0.551	-0.02	0.29277002188456	0.88
CG42747	bi	0.05	0.551	-0.02	0.29277002188456	0.88
CG42747	fru	0	0.551	-0.02	0.29277002188456	0.88
CG42747	CG32105	-0.09	0.551	-0.02	0.29277002188456	0.88
CG42747	rn	-0.25	0.551	-0.02	0.29277002188456	0.88
CG10147	luna	4.21	0.177	-0.03	0.323875137815648	0.23
CG10147	dve	3.95	0.177	-0.03	0.323875137815648	0.23
CG10147	CG9932	3.18	0.177	-0.03	0.323875137815648	0.23
CG10147	aop	2.84	0.177	-0.03	0.323875137815648	0.23
CG10147	CG32105	2.59	0.177	-0.03	0.323875137815648	0.23
CG10147	NK7.1	2.29	0.177	-0.03	0.323875137815648	0.23
CG10147	CG3726	2.08	0.177	-0.03	0.323875137815648	0.23
CG10147	foxo	2.06	0.177	-0.03	0.323875137815648	0.23
CG10147	RunxB	1.66	0.177	-0.03	0.323875137815648	0.23
CG10147	pros	1.58	0.177	-0.03	0.323875137815648	0.23
CG10147	bab2	1.12	0.177	-0.03	0.323875137815648	0.23
CG10147	Awh	1.08	0.177	-0.03	0.323875137815648	0.23
CG10147	Camta	0.77	0.177	-0.03	0.323875137815648	0.23
CG10147	sr	0.74	0.177	-0.03	0.323875137815648	0.23
CG10147	danr	0.73	0.177	-0.03	0.323875137815648	0.23
CG10147	Sox102F	0.63	0.177	-0.03	0.323875137815648	0.23
CG10147	bsh	0.51	0.177	-0.03	0.323875137815648	0.23
CG10147	fd59A	0.49	0.177	-0.03	0.323875137815648	0.23
CG10147	lov	0.44	0.177	-0.03	0.323875137815648	0.23
CG10147	CG34340	0.37	0.177	-0.03	0.323875137815648	0.23
CG10147	Dll	0.02	0.177	-0.03	0.323875137815648	0.23
CG10147	CG32532	0	0.177	-0.03	0.323875137815648	0.23
CG10147	bab1	-0.03	0.177	-0.03	0.323875137815648	0.23
CG10147	Lim3	-0.09	0.177	-0.03	0.323875137815648	0.23
CG10147	elB	-0.09	0.177	-0.03	0.323875137815648	0.23
CG10147	SoxN	-0.11	0.177	-0.03	0.323875137815648	0.23
CG10147	ey	-0.13	0.177	-0.03	0.323875137815648	0.23
CG10147	tup	-0.22	0.177	-0.03	0.323875137815648	0.23
CG10147	kn	-0.23	0.177	-0.03	0.323875137815648	0.23
CG10147	tj	-0.28	0.177	-0.03	0.323875137815648	0.23
CG8270	zfh2	3.29	0.098	-0.2	0.447213595499958	0.51
CG8270	Vsx2	2.9	0.098	-0.2	0.447213595499958	0.51
CG8270	apt	2.57	0.098	-0.2	0.447213595499958	0.51
CG8270	CG4328	2.32	0.098	-0.2	0.447213595499958	0.51
CG8270	svp	2.3	0.098	-0.2	0.447213595499958	0.51
CG8270	vvl	1.97	0.098	-0.2	0.447213595499958	0.51
CG8270	danr	1.82	0.098	-0.2	0.447213595499958	0.51
CG8270	mirr	1.74	0.098	-0.2	0.447213595499958	0.51
CG8270	lov	1.31	0.098	-0.2	0.447213595499958	0.51
CG8270	Awh	1.12	0.098	-0.2	0.447213595499958	0.51
CG8270	hbn	1.08	0.098	-0.2	0.447213595499958	0.51
CG8270	oc	0.58	0.098	-0.2	0.447213595499958	0.51
CG8270	RunxB	0.5	0.098	-0.2	0.447213595499958	0.51
CG8270	dm	0.25	0.098	-0.2	0.447213595499958	0.51
CG8270	tsh	0.25	0.098	-0.2	0.447213595499958	0.51
CG8270	aop	0.2	0.098	-0.2	0.447213595499958	0.51
CG8270	foxo	0.19	0.098	-0.2	0.447213595499958	0.51
CG8270	Hmx	0.17	0.098	-0.2	0.447213595499958	0.51
CG8270	Lim3	0.12	0.098	-0.2	0.447213595499958	0.51
CG8270	sim	0.07	0.098	-0.2	0.447213595499958	0.51
CG8270	elB	0.05	0.098	-0.2	0.447213595499958	0.51
CG8270	CG3726	0.03	0.098	-0.2	0.447213595499958	0.51
CG8270	fkh	-0.04	0.098	-0.2	0.447213595499958	0.51
CG8270	ab	-0.09	0.098	-0.2	0.447213595499958	0.51
CG8270	CG32105	-0.21	0.098	-0.2	0.447213595499958	0.51
CG8270	tj	-0.34	0.098	-0.2	0.447213595499958	0.51
CG8270	noc	-0.46	0.098	-0.2	0.447213595499958	0.51
CG8270	ey	-0.5	0.098	-0.2	0.447213595499958	0.51
CG8270	sr	-0.56	0.098	-0.2	0.447213595499958	0.51
CG8270	kn	-0.57	0.098	-0.2	0.447213595499958	0.51
CG10144	tup	3.36	0.105	-0.1	0.683130051063973	0.84
CG10144	Dll	3.24	0.105	-0.1	0.683130051063973	0.84
CG10144	elB	2.81	0.105	-0.1	0.683130051063973	0.84
CG10144	ap	2.48	0.105	-0.1	0.683130051063973	0.84
CG10144	noc	2.3	0.105	-0.1	0.683130051063973	0.84
CG10144	NK7.1	2.22	0.105	-0.1	0.683130051063973	0.84
CG10144	bab2	1.94	0.105	-0.1	0.683130051063973	0.84
CG10144	RunxB	1.7	0.105	-0.1	0.683130051063973	0.84
CG10144	dve	1.55	0.105	-0.1	0.683130051063973	0.84
CG10144	Snoo	1.25	0.105	-0.1	0.683130051063973	0.84
CG10144	Awh	1.25	0.105	-0.1	0.683130051063973	0.84
CG10144	CG32532	0.94	0.105	-0.1	0.683130051063973	0.84
CG10144	kn	0.94	0.105	-0.1	0.683130051063973	0.84
CG10144	CG9650	0.54	0.105	-0.1	0.683130051063973	0.84
CG10144	bi	0.53	0.105	-0.1	0.683130051063973	0.84
CG10144	rn	0.46	0.105	-0.1	0.683130051063973	0.84
CG10144	D	0.36	0.105	-0.1	0.683130051063973	0.84
CG10144	SoxN	0.27	0.105	-0.1	0.683130051063973	0.84
CG10144	Atf3	0.22	0.105	-0.1	0.683130051063973	0.84
CG10144	Sox102F	0.14	0.105	-0.1	0.683130051063973	0.84
CG10144	oc	0.11	0.105	-0.1	0.683130051063973	0.84
CG10144	fd59A	0.09	0.105	-0.1	0.683130051063973	0.84
CG10144	fru	0.08	0.105	-0.1	0.683130051063973	0.84
CG10144	apt	0.06	0.105	-0.1	0.683130051063973	0.84
CG10144	sr	0	0.105	-0.1	0.683130051063973	0.84
CG10144	svp	0	0.105	-0.1	0.683130051063973	0.84
CG10144	ham	-0.04	0.105	-0.1	0.683130051063973	0.84
CG10144	tsh	-0.05	0.105	-0.1	0.683130051063973	0.84
CG10144	Vsx1	-0.06	0.105	-0.1	0.683130051063973	0.84
CG10144	foxo	-0.07	0.105	-0.1	0.683130051063973	0.84
sfl	Ets65A	5.25	0.312	-0.18	0.333333333333333	0.17
sfl	elB	2.08	0.312	-0.18	0.333333333333333	0.17
sfl	vvl	2	0.312	-0.18	0.333333333333333	0.17
sfl	bab2	1.86	0.312	-0.18	0.333333333333333	0.17
sfl	CG9650	1.49	0.312	-0.18	0.333333333333333	0.17
sfl	aop	1.34	0.312	-0.18	0.333333333333333	0.17
sfl	pdm3	1.32	0.312	-0.18	0.333333333333333	0.17
sfl	ap	1.3	0.312	-0.18	0.333333333333333	0.17
sfl	Hmx	1.25	0.312	-0.18	0.333333333333333	0.17
sfl	TfAP-2	1.07	0.312	-0.18	0.333333333333333	0.17
sfl	zfh1	0.98	0.312	-0.18	0.333333333333333	0.17
sfl	NK7.1	0.82	0.312	-0.18	0.333333333333333	0.17
sfl	dmrt99B	0.65	0.312	-0.18	0.333333333333333	0.17
sfl	dve	0.61	0.312	-0.18	0.333333333333333	0.17
sfl	CG9932	0.55	0.312	-0.18	0.333333333333333	0.17
sfl	Atf3	0.32	0.312	-0.18	0.333333333333333	0.17
sfl	SoxN	0.26	0.312	-0.18	0.333333333333333	0.17
sfl	Camta	0.25	0.312	-0.18	0.333333333333333	0.17
sfl	tj	0.05	0.312	-0.18	0.333333333333333	0.17
sfl	Vsx2	0.04	0.312	-0.18	0.333333333333333	0.17
sfl	br	0.03	0.312	-0.18	0.333333333333333	0.17
sfl	rn	0.01	0.312	-0.18	0.333333333333333	0.17
sfl	CG11294	-0.02	0.312	-0.18	0.333333333333333	0.17
sfl	oc	-0.08	0.312	-0.18	0.333333333333333	0.17
sfl	svp	-0.12	0.312	-0.18	0.333333333333333	0.17
sfl	RunxB	-0.2	0.312	-0.18	0.333333333333333	0.17
sfl	pros	-0.29	0.312	-0.18	0.333333333333333	0.17
sfl	run	-0.34	0.312	-0.18	0.333333333333333	0.17
sfl	erm	-0.36	0.312	-0.18	0.333333333333333	0.17
sfl	luna	-0.37	0.312	-0.18	0.333333333333333	0.17
CR45979	erm	11.76	0.245	0.11	0.683130051063973	0.64
CR45979	danr	7.18	0.245	0.11	0.683130051063973	0.64
CR45979	RunxB	5.11	0.245	0.11	0.683130051063973	0.64
CR45979	Dll	4.67	0.245	0.11	0.683130051063973	0.64
CR45979	elB	4.5	0.245	0.11	0.683130051063973	0.64
CR45979	Lim3	2.88	0.245	0.11	0.683130051063973	0.64
CR45979	Vsx2	2.6	0.245	0.11	0.683130051063973	0.64
CR45979	aop	2.56	0.245	0.11	0.683130051063973	0.64
CR45979	ey	2.51	0.245	0.11	0.683130051063973	0.64
CR45979	zfh2	2.31	0.245	0.11	0.683130051063973	0.64
CR45979	dve	2.28	0.245	0.11	0.683130051063973	0.64
CR45979	run	1.74	0.245	0.11	0.683130051063973	0.64
CR45979	fru	1.46	0.245	0.11	0.683130051063973	0.64
CR45979	vvl	1.33	0.245	0.11	0.683130051063973	0.64
CR45979	lov	1.25	0.245	0.11	0.683130051063973	0.64
CR45979	dmrt99B	1.14	0.245	0.11	0.683130051063973	0.64
CR45979	CG3726	1.02	0.245	0.11	0.683130051063973	0.64
CR45979	ham	1	0.245	0.11	0.683130051063973	0.64
CR45979	CG32532	1	0.245	0.11	0.683130051063973	0.64
CR45979	kn	0.77	0.245	0.11	0.683130051063973	0.64
CR45979	dm	0.75	0.245	0.11	0.683130051063973	0.64
CR45979	CG11294	0.59	0.245	0.11	0.683130051063973	0.64
CR45979	bab2	0.54	0.245	0.11	0.683130051063973	0.64
CR45979	Awh	0.5	0.245	0.11	0.683130051063973	0.64
CR45979	CG32105	0.48	0.245	0.11	0.683130051063973	0.64
CR45979	scro	0.44	0.245	0.11	0.683130051063973	0.64
CR45979	tsh	0.43	0.245	0.11	0.683130051063973	0.64
CR45979	CG11085	0.38	0.245	0.11	0.683130051063973	0.64
CR45979	fkh	0.3	0.245	0.11	0.683130051063973	0.64
CR45979	ab	0.25	0.245	0.11	0.683130051063973	0.64
CG18769	sr	6.14	0.175	0.29	0.683130051063973	0.97
CG18769	Awh	2.63	0.175	0.29	0.683130051063973	0.97
CG18769	noc	1.75	0.175	0.29	0.683130051063973	0.97
CG18769	Ets65A	1.49	0.175	0.29	0.683130051063973	0.97
CG18769	bsh	1.32	0.175	0.29	0.683130051063973	0.97
CG18769	erm	1.23	0.175	0.29	0.683130051063973	0.97
CG18769	CG11294	1.16	0.175	0.29	0.683130051063973	0.97
CG18769	hth	1	0.175	0.29	0.683130051063973	0.97
CG18769	Hmx	0.96	0.175	0.29	0.683130051063973	0.97
CG18769	vvl	0.91	0.175	0.29	0.683130051063973	0.97
CG18769	Snoo	0.82	0.175	0.29	0.683130051063973	0.97
CG18769	kn	0.66	0.175	0.29	0.683130051063973	0.97
CG18769	dac	0.55	0.175	0.29	0.683130051063973	0.97
CG18769	toy	0.49	0.175	0.29	0.683130051063973	0.97
CG18769	fru	0.39	0.175	0.29	0.683130051063973	0.97
CG18769	tj	0.3	0.175	0.29	0.683130051063973	0.97
CG18769	Sox102F	0.3	0.175	0.29	0.683130051063973	0.97
CG18769	apt	0.27	0.175	0.29	0.683130051063973	0.97
CG18769	br	0.19	0.175	0.29	0.683130051063973	0.97
CG18769	ab	0.19	0.175	0.29	0.683130051063973	0.97
CG18769	lov	0.04	0.175	0.29	0.683130051063973	0.97
CG18769	RunxB	0.03	0.175	0.29	0.683130051063973	0.97
CG18769	luna	0.02	0.175	0.29	0.683130051063973	0.97
CG18769	CG11085	-0.04	0.175	0.29	0.683130051063973	0.97
CG18769	dve	-0.06	0.175	0.29	0.683130051063973	0.97
CG18769	CG43689	-0.1	0.175	0.29	0.683130051063973	0.97
CG18769	fd59A	-0.14	0.175	0.29	0.683130051063973	0.97
CG18769	TfAP-2	-0.16	0.175	0.29	0.683130051063973	0.97
CG18769	Lim3	-0.18	0.175	0.29	0.683130051063973	0.97
CG18769	ap	-0.27	0.175	0.29	0.683130051063973	0.97
CG8398	bi	7.54	0.22	-0.04	0.218217890235992	0.26
CG8398	Atf3	3.1	0.22	-0.04	0.218217890235992	0.26
CG8398	danr	2.79	0.22	-0.04	0.218217890235992	0.26
CG8398	TfAP-2	2.31	0.22	-0.04	0.218217890235992	0.26
CG8398	hth	2.12	0.22	-0.04	0.218217890235992	0.26
CG8398	tup	2.05	0.22	-0.04	0.218217890235992	0.26
CG8398	Lim3	1.98	0.22	-0.04	0.218217890235992	0.26
CG8398	CG9650	1.94	0.22	-0.04	0.218217890235992	0.26
CG8398	CG34340	1.76	0.22	-0.04	0.218217890235992	0.26
CG8398	toy	1.45	0.22	-0.04	0.218217890235992	0.26
CG8398	scro	1.37	0.22	-0.04	0.218217890235992	0.26
CG8398	dve	1.22	0.22	-0.04	0.218217890235992	0.26
CG8398	Sox102F	1.09	0.22	-0.04	0.218217890235992	0.26
CG8398	tsh	1.01	0.22	-0.04	0.218217890235992	0.26
CG8398	Vsx1	0.84	0.22	-0.04	0.218217890235992	0.26
CG8398	aop	0.39	0.22	-0.04	0.218217890235992	0.26
CG8398	run	0.35	0.22	-0.04	0.218217890235992	0.26
CG8398	D	0.33	0.22	-0.04	0.218217890235992	0.26
CG8398	bsh	0.19	0.22	-0.04	0.218217890235992	0.26
CG8398	bab1	0.13	0.22	-0.04	0.218217890235992	0.26
CG8398	ham	0.1	0.22	-0.04	0.218217890235992	0.26
CG8398	fd59A	0.08	0.22	-0.04	0.218217890235992	0.26
CG8398	Awh	-0.05	0.22	-0.04	0.218217890235992	0.26
CG8398	Camta	-0.07	0.22	-0.04	0.218217890235992	0.26
CG8398	CG4328	-0.2	0.22	-0.04	0.218217890235992	0.26
CG8398	CG32105	-0.27	0.22	-0.04	0.218217890235992	0.26
CG8398	rn	-0.32	0.22	-0.04	0.218217890235992	0.26
CG8398	pros	-0.33	0.22	-0.04	0.218217890235992	0.26
CG8398	dac	-0.49	0.22	-0.04	0.218217890235992	0.26
CG8398	zfh2	-0.54	0.22	-0.04	0.218217890235992	0.26
GluRIA	apt	4.45	0.764	0.3	0.277350098112615	0.14
GluRIA	bab1	4.45	0.764	0.3	0.277350098112615	0.14
GluRIA	Sox102F	3.59	0.764	0.3	0.277350098112615	0.14
GluRIA	D	3.54	0.764	0.3	0.277350098112615	0.14
GluRIA	oc	3.34	0.764	0.3	0.277350098112615	0.14
GluRIA	erm	2.94	0.764	0.3	0.277350098112615	0.14
GluRIA	bsh	2.6	0.764	0.3	0.277350098112615	0.14
GluRIA	TfAP-2	2.27	0.764	0.3	0.277350098112615	0.14
GluRIA	CG9932	2.09	0.764	0.3	0.277350098112615	0.14
GluRIA	aop	2.08	0.764	0.3	0.277350098112615	0.14
GluRIA	br	2.04	0.764	0.3	0.277350098112615	0.14
GluRIA	CG3726	1.95	0.764	0.3	0.277350098112615	0.14
GluRIA	zfh2	1.89	0.764	0.3	0.277350098112615	0.14
GluRIA	fkh	1.57	0.764	0.3	0.277350098112615	0.14
GluRIA	dac	1.56	0.764	0.3	0.277350098112615	0.14
GluRIA	Awh	1.47	0.764	0.3	0.277350098112615	0.14
GluRIA	fd59A	1.27	0.764	0.3	0.277350098112615	0.14
GluRIA	CG34340	1.26	0.764	0.3	0.277350098112615	0.14
GluRIA	vvl	1.1	0.764	0.3	0.277350098112615	0.14
GluRIA	hth	0.9	0.764	0.3	0.277350098112615	0.14
GluRIA	elB	0.59	0.764	0.3	0.277350098112615	0.14
GluRIA	Ets65A	0.51	0.764	0.3	0.277350098112615	0.14
GluRIA	tj	0.51	0.764	0.3	0.277350098112615	0.14
GluRIA	ap	0.4	0.764	0.3	0.277350098112615	0.14
GluRIA	dve	0.23	0.764	0.3	0.277350098112615	0.14
GluRIA	noc	0.23	0.764	0.3	0.277350098112615	0.14
GluRIA	Vsx1	0.22	0.764	0.3	0.277350098112615	0.14
GluRIA	CG11085	0.19	0.764	0.3	0.277350098112615	0.14
GluRIA	tsh	0.15	0.764	0.3	0.277350098112615	0.14
GluRIA	Camta	0.13	0.764	0.3	0.277350098112615	0.14
SP1173	D	3.94	0.378	0.02	0.227710017021324	0.13
SP1173	hth	2.76	0.378	0.02	0.227710017021324	0.13
SP1173	CG4328	2.07	0.378	0.02	0.227710017021324	0.13
SP1173	bi	2.04	0.378	0.02	0.227710017021324	0.13
SP1173	sr	2.02	0.378	0.02	0.227710017021324	0.13
SP1173	sim	1.92	0.378	0.02	0.227710017021324	0.13
SP1173	danr	1.76	0.378	0.02	0.227710017021324	0.13
SP1173	Snoo	1.62	0.378	0.02	0.227710017021324	0.13
SP1173	bab2	1.52	0.378	0.02	0.227710017021324	0.13
SP1173	CG11085	1.4	0.378	0.02	0.227710017021324	0.13
SP1173	dac	1.2	0.378	0.02	0.227710017021324	0.13
SP1173	Lim3	1.16	0.378	0.02	0.227710017021324	0.13
SP1173	br	0.96	0.378	0.02	0.227710017021324	0.13
SP1173	kn	0.9	0.378	0.02	0.227710017021324	0.13
SP1173	Vsx2	0.64	0.378	0.02	0.227710017021324	0.13
SP1173	fd59A	0.64	0.378	0.02	0.227710017021324	0.13
SP1173	fru	0.62	0.378	0.02	0.227710017021324	0.13
SP1173	bab1	0.62	0.378	0.02	0.227710017021324	0.13
SP1173	Sox21b	0.59	0.378	0.02	0.227710017021324	0.13
SP1173	CG9932	0.55	0.378	0.02	0.227710017021324	0.13
SP1173	dmrt99B	0.5	0.378	0.02	0.227710017021324	0.13
SP1173	CG9650	0.47	0.378	0.02	0.227710017021324	0.13
SP1173	Awh	0.4	0.378	0.02	0.227710017021324	0.13
SP1173	CG32105	0.31	0.378	0.02	0.227710017021324	0.13
SP1173	CG43689	0.28	0.378	0.02	0.227710017021324	0.13
SP1173	SoxN	0.27	0.378	0.02	0.227710017021324	0.13
SP1173	CG32532	0.26	0.378	0.02	0.227710017021324	0.13
SP1173	Atf3	0.11	0.378	0.02	0.227710017021324	0.13
SP1173	tup	0.09	0.378	0.02	0.227710017021324	0.13
SP1173	mirr	0.08	0.378	0.02	0.227710017021324	0.13
velo	CG4328	7.51	0.108	0.34	0.124034734589208	0.19
velo	br	4.56	0.108	0.34	0.124034734589208	0.19
velo	Lim3	3.41	0.108	0.34	0.124034734589208	0.19
velo	ey	2.75	0.108	0.34	0.124034734589208	0.19
velo	Vsx1	2.67	0.108	0.34	0.124034734589208	0.19
velo	CG32105	2.65	0.108	0.34	0.124034734589208	0.19
velo	ham	1.67	0.108	0.34	0.124034734589208	0.19
velo	CG11085	1.21	0.108	0.34	0.124034734589208	0.19
velo	dve	1.18	0.108	0.34	0.124034734589208	0.19
velo	bab1	1.04	0.108	0.34	0.124034734589208	0.19
velo	NK7.1	1.04	0.108	0.34	0.124034734589208	0.19
velo	oc	1.02	0.108	0.34	0.124034734589208	0.19
velo	aop	0.89	0.108	0.34	0.124034734589208	0.19
velo	sim	0.88	0.108	0.34	0.124034734589208	0.19
velo	CG32532	0.86	0.108	0.34	0.124034734589208	0.19
velo	tup	0.85	0.108	0.34	0.124034734589208	0.19
velo	CG34340	0.65	0.108	0.34	0.124034734589208	0.19
velo	dac	0.6	0.108	0.34	0.124034734589208	0.19
velo	hth	0.57	0.108	0.34	0.124034734589208	0.19
velo	D	0.52	0.108	0.34	0.124034734589208	0.19
velo	mirr	0.52	0.108	0.34	0.124034734589208	0.19
velo	lov	0.5	0.108	0.34	0.124034734589208	0.19
velo	ab	0.48	0.108	0.34	0.124034734589208	0.19
velo	foxo	0.4	0.108	0.34	0.124034734589208	0.19
velo	fd59A	0.31	0.108	0.34	0.124034734589208	0.19
velo	noc	0.27	0.108	0.34	0.124034734589208	0.19
velo	CG9650	0.26	0.108	0.34	0.124034734589208	0.19
velo	bi	0.05	0.108	0.34	0.124034734589208	0.19
velo	Dll	-0.05	0.108	0.34	0.124034734589208	0.19
velo	run	-0.07	0.108	0.34	0.124034734589208	0.19
CG32392	bsh	1.98	0.047	-0.2	0.683130051063973	0.29
CG32392	tup	1.28	0.047	-0.2	0.683130051063973	0.29
CG32392	CG32105	1.06	0.047	-0.2	0.683130051063973	0.29
CG32392	Lim3	1.01	0.047	-0.2	0.683130051063973	0.29
CG32392	tj	1	0.047	-0.2	0.683130051063973	0.29
CG32392	NK7.1	0.92	0.047	-0.2	0.683130051063973	0.29
CG32392	CG11085	0.84	0.047	-0.2	0.683130051063973	0.29
CG32392	ham	0.81	0.047	-0.2	0.683130051063973	0.29
CG32392	ey	0.81	0.047	-0.2	0.683130051063973	0.29
CG32392	kn	0.79	0.047	-0.2	0.683130051063973	0.29
CG32392	bab2	0.78	0.047	-0.2	0.683130051063973	0.29
CG32392	dac	0.78	0.047	-0.2	0.683130051063973	0.29
CG32392	hbn	0.77	0.047	-0.2	0.683130051063973	0.29
CG32392	Sox102F	0.76	0.047	-0.2	0.683130051063973	0.29
CG32392	fd59A	0.7	0.047	-0.2	0.683130051063973	0.29
CG32392	rn	0.68	0.047	-0.2	0.683130051063973	0.29
CG32392	Snoo	0.56	0.047	-0.2	0.683130051063973	0.29
CG32392	Hmx	0.55	0.047	-0.2	0.683130051063973	0.29
CG32392	CG4328	0.53	0.047	-0.2	0.683130051063973	0.29
CG32392	pdm3	0.27	0.047	-0.2	0.683130051063973	0.29
CG32392	CG34340	0.25	0.047	-0.2	0.683130051063973	0.29
CG32392	oc	0.23	0.047	-0.2	0.683130051063973	0.29
CG32392	TfAP-2	0.19	0.047	-0.2	0.683130051063973	0.29
CG32392	hth	0.18	0.047	-0.2	0.683130051063973	0.29
CG32392	CG3726	-0.07	0.047	-0.2	0.683130051063973	0.29
CG32392	foxo	-0.07	0.047	-0.2	0.683130051063973	0.29
CG32392	Dll	-0.08	0.047	-0.2	0.683130051063973	0.29
CG32392	danr	-0.1	0.047	-0.2	0.683130051063973	0.29
CG32392	svp	-0.14	0.047	-0.2	0.683130051063973	0.29
CG32392	CG43689	-0.15	0.047	-0.2	0.683130051063973	0.29
vvl	hbn	3.26	0.796	0.13	1	0.73
vvl	luna	2.96	0.796	0.13	1	0.73
vvl	apt	1.82	0.796	0.13	1	0.73
vvl	dmrt99B	1.79	0.796	0.13	1	0.73
vvl	pdm3	1.72	0.796	0.13	1	0.73
vvl	CG43689	1.71	0.796	0.13	1	0.73
vvl	Ets65A	1.54	0.796	0.13	1	0.73
vvl	scro	1.21	0.796	0.13	1	0.73
vvl	tsh	1.13	0.796	0.13	1	0.73
vvl	Awh	1.04	0.796	0.13	1	0.73
vvl	Hmx	0.98	0.796	0.13	1	0.73
vvl	CG3726	0.96	0.796	0.13	1	0.73
vvl	Snoo	0.89	0.796	0.13	1	0.73
vvl	bi	0.8	0.796	0.13	1	0.73
vvl	bsh	0.79	0.796	0.13	1	0.73
vvl	sim	0.66	0.796	0.13	1	0.73
vvl	oc	0.66	0.796	0.13	1	0.73
vvl	Sox102F	0.6	0.796	0.13	1	0.73
vvl	Atf3	0.56	0.796	0.13	1	0.73
vvl	foxo	0.51	0.796	0.13	1	0.73
vvl	Vsx1	0.39	0.796	0.13	1	0.73
vvl	mirr	0.35	0.796	0.13	1	0.73
vvl	CG11085	0.3	0.796	0.13	1	0.73
vvl	zfh2	0.29	0.796	0.13	1	0.73
vvl	elB	0.21	0.796	0.13	1	0.73
vvl	danr	0.02	0.796	0.13	1	0.73
vvl	CG9932	0	0.796	0.13	1	0.73
vvl	D	-0.01	0.796	0.13	1	0.73
vvl	rn	-0.17	0.796	0.13	1	0.73
vvl	CG32532	-0.19	0.796	0.13	1	0.73
CG14820	erm	5.22	0.121	0.14	0.382970843102535	0.7
CG14820	CG43689	1.73	0.121	0.14	0.382970843102535	0.7
CG14820	fru	1.64	0.121	0.14	0.382970843102535	0.7
CG14820	CG9650	1.61	0.121	0.14	0.382970843102535	0.7
CG14820	sim	1.56	0.121	0.14	0.382970843102535	0.7
CG14820	pdm3	1.13	0.121	0.14	0.382970843102535	0.7
CG14820	CG32532	1	0.121	0.14	0.382970843102535	0.7
CG14820	tsh	1	0.121	0.14	0.382970843102535	0.7
CG14820	oc	1	0.121	0.14	0.382970843102535	0.7
CG14820	scro	0.97	0.121	0.14	0.382970843102535	0.7
CG14820	CG32105	0.96	0.121	0.14	0.382970843102535	0.7
CG14820	foxo	0.93	0.121	0.14	0.382970843102535	0.7
CG14820	zfh1	0.92	0.121	0.14	0.382970843102535	0.7
CG14820	svp	0.9	0.121	0.14	0.382970843102535	0.7
CG14820	CG3726	0.86	0.121	0.14	0.382970843102535	0.7
CG14820	dmrt99B	0.76	0.121	0.14	0.382970843102535	0.7
CG14820	CG11085	0.6	0.121	0.14	0.382970843102535	0.7
CG14820	Dll	0.39	0.121	0.14	0.382970843102535	0.7
CG14820	apt	0.37	0.121	0.14	0.382970843102535	0.7
CG14820	sr	0.36	0.121	0.14	0.382970843102535	0.7
CG14820	pros	0.29	0.121	0.14	0.382970843102535	0.7
CG14820	noc	0.25	0.121	0.14	0.382970843102535	0.7
CG14820	lov	0.22	0.121	0.14	0.382970843102535	0.7
CG14820	CG11294	0.05	0.121	0.14	0.382970843102535	0.7
CG14820	RunxB	0	0.121	0.14	0.382970843102535	0.7
CG14820	tup	-0.15	0.121	0.14	0.382970843102535	0.7
CG14820	Vsx2	-0.16	0.121	0.14	0.382970843102535	0.7
CG14820	elB	-0.24	0.121	0.14	0.382970843102535	0.7
CG14820	SoxN	-0.29	0.121	0.14	0.382970843102535	0.7
CG14820	zfh2	-0.32	0.121	0.14	0.382970843102535	0.7
CR45414	Dll	4.82	0.045	0.06	0.142857142857143	0.03
CR45414	CG43689	1.85	0.045	0.06	0.142857142857143	0.03
CR45414	CG32105	1.84	0.045	0.06	0.142857142857143	0.03
CR45414	mirr	1.76	0.045	0.06	0.142857142857143	0.03
CR45414	zfh1	1.73	0.045	0.06	0.142857142857143	0.03
CR45414	pdm3	1.55	0.045	0.06	0.142857142857143	0.03
CR45414	Atf3	1.46	0.045	0.06	0.142857142857143	0.03
CR45414	tj	1.31	0.045	0.06	0.142857142857143	0.03
CR45414	fd59A	1.25	0.045	0.06	0.142857142857143	0.03
CR45414	fkh	1.11	0.045	0.06	0.142857142857143	0.03
CR45414	foxo	1.11	0.045	0.06	0.142857142857143	0.03
CR45414	CG34340	1.08	0.045	0.06	0.142857142857143	0.03
CR45414	bab1	1	0.045	0.06	0.142857142857143	0.03
CR45414	ap	0.94	0.045	0.06	0.142857142857143	0.03
CR45414	apt	0.74	0.045	0.06	0.142857142857143	0.03
CR45414	dmrt99B	0.62	0.045	0.06	0.142857142857143	0.03
CR45414	RunxB	0.4	0.045	0.06	0.142857142857143	0.03
CR45414	CG9650	0.25	0.045	0.06	0.142857142857143	0.03
CR45414	run	0.22	0.045	0.06	0.142857142857143	0.03
CR45414	dac	0.13	0.045	0.06	0.142857142857143	0.03
CR45414	rn	0.04	0.045	0.06	0.142857142857143	0.03
CR45414	dm	0.02	0.045	0.06	0.142857142857143	0.03
CR45414	zfh2	0.01	0.045	0.06	0.142857142857143	0.03
CR45414	vvl	0.01	0.045	0.06	0.142857142857143	0.03
CR45414	bsh	-0.03	0.045	0.06	0.142857142857143	0.03
CR45414	kn	-0.03	0.045	0.06	0.142857142857143	0.03
CR45414	ey	-0.07	0.045	0.06	0.142857142857143	0.03
CR45414	pros	-0.1	0.045	0.06	0.142857142857143	0.03
CR45414	svp	-0.11	0.045	0.06	0.142857142857143	0.03
CR45414	aop	-0.14	0.045	0.06	0.142857142857143	0.03
CG10075	noc	4.55	0.135	0.01	0.0975900072948533	0.02
CG10075	dm	4.31	0.135	0.01	0.0975900072948533	0.02
CG10075	dve	2.43	0.135	0.01	0.0975900072948533	0.02
CG10075	lov	1.85	0.135	0.01	0.0975900072948533	0.02
CG10075	Atf3	1.59	0.135	0.01	0.0975900072948533	0.02
CG10075	fd59A	1.29	0.135	0.01	0.0975900072948533	0.02
CG10075	Vsx1	1.16	0.135	0.01	0.0975900072948533	0.02
CG10075	Ets65A	1.15	0.135	0.01	0.0975900072948533	0.02
CG10075	danr	1.13	0.135	0.01	0.0975900072948533	0.02
CG10075	SoxN	1.1	0.135	0.01	0.0975900072948533	0.02
CG10075	CG11085	0.91	0.135	0.01	0.0975900072948533	0.02
CG10075	RunxB	0.89	0.135	0.01	0.0975900072948533	0.02
CG10075	run	0.84	0.135	0.01	0.0975900072948533	0.02
CG10075	ab	0.75	0.135	0.01	0.0975900072948533	0.02
CG10075	tj	0.7	0.135	0.01	0.0975900072948533	0.02
CG10075	aop	0.55	0.135	0.01	0.0975900072948533	0.02
CG10075	apt	0.54	0.135	0.01	0.0975900072948533	0.02
CG10075	zfh2	0.52	0.135	0.01	0.0975900072948533	0.02
CG10075	Lim3	0.43	0.135	0.01	0.0975900072948533	0.02
CG10075	Hmx	0.36	0.135	0.01	0.0975900072948533	0.02
CG10075	Awh	0.34	0.135	0.01	0.0975900072948533	0.02
CG10075	tup	0.25	0.135	0.01	0.0975900072948533	0.02
CG10075	elB	0.16	0.135	0.01	0.0975900072948533	0.02
CG10075	ey	0.1	0.135	0.01	0.0975900072948533	0.02
CG10075	scro	0.07	0.135	0.01	0.0975900072948533	0.02
CG10075	bi	0.01	0.135	0.01	0.0975900072948533	0.02
CG10075	ham	-0.09	0.135	0.01	0.0975900072948533	0.02
CG10075	bab2	-0.15	0.135	0.01	0.0975900072948533	0.02
CG10075	bab1	-0.26	0.135	0.01	0.0975900072948533	0.02
CG10075	rn	-0.31	0.135	0.01	0.0975900072948533	0.02
Surf1	Sox102F	5.24	0.074	-0.52	0.227710017021324	0.63
Surf1	CG9932	3.88	0.074	-0.52	0.227710017021324	0.63
Surf1	Ets65A	3.73	0.074	-0.52	0.227710017021324	0.63
Surf1	Snoo	3.52	0.074	-0.52	0.227710017021324	0.63
Surf1	ey	2.52	0.074	-0.52	0.227710017021324	0.63
Surf1	CG11085	1.63	0.074	-0.52	0.227710017021324	0.63
Surf1	ham	1.53	0.074	-0.52	0.227710017021324	0.63
Surf1	pdm3	1.5	0.074	-0.52	0.227710017021324	0.63
Surf1	Atf3	1.3	0.074	-0.52	0.227710017021324	0.63
Surf1	dve	1.29	0.074	-0.52	0.227710017021324	0.63
Surf1	Hmx	1.15	0.074	-0.52	0.227710017021324	0.63
Surf1	ap	1.12	0.074	-0.52	0.227710017021324	0.63
Surf1	CG34340	1.12	0.074	-0.52	0.227710017021324	0.63
Surf1	SoxN	1.09	0.074	-0.52	0.227710017021324	0.63
Surf1	dm	0.78	0.074	-0.52	0.227710017021324	0.63
Surf1	svp	0.72	0.074	-0.52	0.227710017021324	0.63
Surf1	foxo	0.65	0.074	-0.52	0.227710017021324	0.63
Surf1	ab	0.64	0.074	-0.52	0.227710017021324	0.63
Surf1	danr	0.63	0.074	-0.52	0.227710017021324	0.63
Surf1	bab1	0.61	0.074	-0.52	0.227710017021324	0.63
Surf1	Sox21b	0.54	0.074	-0.52	0.227710017021324	0.63
Surf1	CG43689	0.54	0.074	-0.52	0.227710017021324	0.63
Surf1	pros	0.48	0.074	-0.52	0.227710017021324	0.63
Surf1	kn	0.47	0.074	-0.52	0.227710017021324	0.63
Surf1	mirr	0.35	0.074	-0.52	0.227710017021324	0.63
Surf1	erm	0.22	0.074	-0.52	0.227710017021324	0.63
Surf1	hth	0.15	0.074	-0.52	0.227710017021324	0.63
Surf1	apt	0.15	0.074	-0.52	0.227710017021324	0.63
Surf1	CG32532	0.15	0.074	-0.52	0.227710017021324	0.63
Surf1	D	0.14	0.074	-0.52	0.227710017021324	0.63
Mp	bi	5.45	0.887	-0.22	0.516397779494322	0.36
Mp	vvl	3.89	0.887	-0.22	0.516397779494322	0.36
Mp	D	3.67	0.887	-0.22	0.516397779494322	0.36
Mp	noc	3.06	0.887	-0.22	0.516397779494322	0.36
Mp	ab	2.4	0.887	-0.22	0.516397779494322	0.36
Mp	Snoo	1.98	0.887	-0.22	0.516397779494322	0.36
Mp	ham	1.31	0.887	-0.22	0.516397779494322	0.36
Mp	Vsx1	1.28	0.887	-0.22	0.516397779494322	0.36
Mp	dac	1.16	0.887	-0.22	0.516397779494322	0.36
Mp	luna	0.92	0.887	-0.22	0.516397779494322	0.36
Mp	CG11294	0.86	0.887	-0.22	0.516397779494322	0.36
Mp	Awh	0.64	0.887	-0.22	0.516397779494322	0.36
Mp	Dll	0.56	0.887	-0.22	0.516397779494322	0.36
Mp	foxo	0.29	0.887	-0.22	0.516397779494322	0.36
Mp	CG11085	0.15	0.887	-0.22	0.516397779494322	0.36
Mp	fd59A	-0.2	0.887	-0.22	0.516397779494322	0.36
Mp	sr	-0.26	0.887	-0.22	0.516397779494322	0.36
Mp	oc	-0.28	0.887	-0.22	0.516397779494322	0.36
Mp	toy	-0.38	0.887	-0.22	0.516397779494322	0.36
Mp	fru	-0.5	0.887	-0.22	0.516397779494322	0.36
Mp	tsh	-0.51	0.887	-0.22	0.516397779494322	0.36
Mp	Hmx	-0.53	0.887	-0.22	0.516397779494322	0.36
Mp	ey	-0.55	0.887	-0.22	0.516397779494322	0.36
Mp	NK7.1	-0.57	0.887	-0.22	0.516397779494322	0.36
Mp	CG32532	-0.62	0.887	-0.22	0.516397779494322	0.36
Mp	run	-0.62	0.887	-0.22	0.516397779494322	0.36
Mp	Sox21b	-0.67	0.887	-0.22	0.516397779494322	0.36
Mp	Atf3	-0.69	0.887	-0.22	0.516397779494322	0.36
Mp	CG9932	-0.77	0.887	-0.22	0.516397779494322	0.36
Mp	CG43689	-0.78	0.887	-0.22	0.516397779494322	0.36
CG8641	erm	6.42	0.319	-0.44	0.428571428571429	0.74
CG8641	CG43689	4.7	0.319	-0.44	0.428571428571429	0.74
CG8641	Vsx1	3.96	0.319	-0.44	0.428571428571429	0.74
CG8641	Lim3	3.37	0.319	-0.44	0.428571428571429	0.74
CG8641	sim	2.89	0.319	-0.44	0.428571428571429	0.74
CG8641	hbn	2.84	0.319	-0.44	0.428571428571429	0.74
CG8641	CG32105	2.46	0.319	-0.44	0.428571428571429	0.74
CG8641	rn	2.1	0.319	-0.44	0.428571428571429	0.74
CG8641	br	2.01	0.319	-0.44	0.428571428571429	0.74
CG8641	tup	1.65	0.319	-0.44	0.428571428571429	0.74
CG8641	elB	1.64	0.319	-0.44	0.428571428571429	0.74
CG8641	TfAP-2	1.54	0.319	-0.44	0.428571428571429	0.74
CG8641	SoxN	1.52	0.319	-0.44	0.428571428571429	0.74
CG8641	vvl	1.47	0.319	-0.44	0.428571428571429	0.74
CG8641	Sox102F	1.39	0.319	-0.44	0.428571428571429	0.74
CG8641	ap	1.29	0.319	-0.44	0.428571428571429	0.74
CG8641	CG9932	1.26	0.319	-0.44	0.428571428571429	0.74
CG8641	oc	1.25	0.319	-0.44	0.428571428571429	0.74
CG8641	Snoo	1.24	0.319	-0.44	0.428571428571429	0.74
CG8641	Ets65A	1.17	0.319	-0.44	0.428571428571429	0.74
CG8641	bab2	1.16	0.319	-0.44	0.428571428571429	0.74
CG8641	lov	1.08	0.319	-0.44	0.428571428571429	0.74
CG8641	Awh	0.92	0.319	-0.44	0.428571428571429	0.74
CG8641	Atf3	0.92	0.319	-0.44	0.428571428571429	0.74
CG8641	CG32532	0.91	0.319	-0.44	0.428571428571429	0.74
CG8641	fru	0.88	0.319	-0.44	0.428571428571429	0.74
CG8641	dac	0.83	0.319	-0.44	0.428571428571429	0.74
CG8641	fd59A	0.79	0.319	-0.44	0.428571428571429	0.74
CG8641	tsh	0.76	0.319	-0.44	0.428571428571429	0.74
CG8641	dm	0.73	0.319	-0.44	0.428571428571429	0.74
msl-3	CG11294	6.77	0.064	0.08	0.258198889747161	0.41
msl-3	ey	5.64	0.064	0.08	0.258198889747161	0.41
msl-3	luna	4.25	0.064	0.08	0.258198889747161	0.41
msl-3	svp	3.22	0.064	0.08	0.258198889747161	0.41
msl-3	sim	3.09	0.064	0.08	0.258198889747161	0.41
msl-3	Lim3	3	0.064	0.08	0.258198889747161	0.41
msl-3	fkh	2.32	0.064	0.08	0.258198889747161	0.41
msl-3	hth	1.9	0.064	0.08	0.258198889747161	0.41
msl-3	CG34340	1.79	0.064	0.08	0.258198889747161	0.41
msl-3	CG32105	1.72	0.064	0.08	0.258198889747161	0.41
msl-3	run	1.64	0.064	0.08	0.258198889747161	0.41
msl-3	sr	1.37	0.064	0.08	0.258198889747161	0.41
msl-3	CG3726	1.36	0.064	0.08	0.258198889747161	0.41
msl-3	CG43689	1.12	0.064	0.08	0.258198889747161	0.41
msl-3	Awh	1	0.064	0.08	0.258198889747161	0.41
msl-3	hbn	0.9	0.064	0.08	0.258198889747161	0.41
msl-3	toy	0.67	0.064	0.08	0.258198889747161	0.41
msl-3	lov	0.58	0.064	0.08	0.258198889747161	0.41
msl-3	Sox21b	0.54	0.064	0.08	0.258198889747161	0.41
msl-3	CG4328	0.53	0.064	0.08	0.258198889747161	0.41
msl-3	apt	0.52	0.064	0.08	0.258198889747161	0.41
msl-3	NK7.1	0.4	0.064	0.08	0.258198889747161	0.41
msl-3	Ets65A	0.34	0.064	0.08	0.258198889747161	0.41
msl-3	ab	0.28	0.064	0.08	0.258198889747161	0.41
msl-3	tj	0.19	0.064	0.08	0.258198889747161	0.41
msl-3	danr	0.14	0.064	0.08	0.258198889747161	0.41
msl-3	bab2	0.11	0.064	0.08	0.258198889747161	0.41
msl-3	dve	0.09	0.064	0.08	0.258198889747161	0.41
msl-3	dm	0.07	0.064	0.08	0.258198889747161	0.41
msl-3	mirr	-0.09	0.064	0.08	0.258198889747161	0.41
RpL18	br	6.69	0.16	0.21	0.382970843102535	0.66
RpL18	hbn	4.18	0.16	0.21	0.382970843102535	0.66
RpL18	Vsx1	2.82	0.16	0.21	0.382970843102535	0.66
RpL18	NK7.1	2.49	0.16	0.21	0.382970843102535	0.66
RpL18	dve	2.46	0.16	0.21	0.382970843102535	0.66
RpL18	hth	2.44	0.16	0.21	0.382970843102535	0.66
RpL18	rn	1.93	0.16	0.21	0.382970843102535	0.66
RpL18	CG9650	1.64	0.16	0.21	0.382970843102535	0.66
RpL18	dmrt99B	1.61	0.16	0.21	0.382970843102535	0.66
RpL18	CG9932	1.61	0.16	0.21	0.382970843102535	0.66
RpL18	CG32532	1.3	0.16	0.21	0.382970843102535	0.66
RpL18	aop	1.08	0.16	0.21	0.382970843102535	0.66
RpL18	fru	0.94	0.16	0.21	0.382970843102535	0.66
RpL18	tsh	0.82	0.16	0.21	0.382970843102535	0.66
RpL18	CG11085	0.77	0.16	0.21	0.382970843102535	0.66
RpL18	Vsx2	0.7	0.16	0.21	0.382970843102535	0.66
RpL18	svp	0.63	0.16	0.21	0.382970843102535	0.66
RpL18	SoxN	0.59	0.16	0.21	0.382970843102535	0.66
RpL18	danr	0.58	0.16	0.21	0.382970843102535	0.66
RpL18	Sox21b	0.52	0.16	0.21	0.382970843102535	0.66
RpL18	CG3726	0.27	0.16	0.21	0.382970843102535	0.66
RpL18	bab2	0.27	0.16	0.21	0.382970843102535	0.66
RpL18	CG4328	0.24	0.16	0.21	0.382970843102535	0.66
RpL18	Ets65A	0.11	0.16	0.21	0.382970843102535	0.66
RpL18	tj	0.05	0.16	0.21	0.382970843102535	0.66
RpL18	TfAP-2	0.03	0.16	0.21	0.382970843102535	0.66
RpL18	bsh	0	0.16	0.21	0.382970843102535	0.66
RpL18	bi	-0.06	0.16	0.21	0.382970843102535	0.66
RpL18	D	-0.08	0.16	0.21	0.382970843102535	0.66
RpL18	CG11294	-0.1	0.16	0.21	0.382970843102535	0.66
Cdc27	pros	5.35	0.145	-0.3	-0.0666666666666667	0.67
Cdc27	danr	4.04	0.145	-0.3	-0.0666666666666667	0.67
Cdc27	lov	3.58	0.145	-0.3	-0.0666666666666667	0.67
Cdc27	CG3726	2.84	0.145	-0.3	-0.0666666666666667	0.67
Cdc27	ab	2.7	0.145	-0.3	-0.0666666666666667	0.67
Cdc27	fkh	2.68	0.145	-0.3	-0.0666666666666667	0.67
Cdc27	dve	2.46	0.145	-0.3	-0.0666666666666667	0.67
Cdc27	svp	1.91	0.145	-0.3	-0.0666666666666667	0.67
Cdc27	Awh	1.75	0.145	-0.3	-0.0666666666666667	0.67
Cdc27	sr	1.38	0.145	-0.3	-0.0666666666666667	0.67
Cdc27	ham	1.21	0.145	-0.3	-0.0666666666666667	0.67
Cdc27	br	1.18	0.145	-0.3	-0.0666666666666667	0.67
Cdc27	Snoo	0.96	0.145	-0.3	-0.0666666666666667	0.67
Cdc27	Lim3	0.95	0.145	-0.3	-0.0666666666666667	0.67
Cdc27	Ets65A	0.93	0.145	-0.3	-0.0666666666666667	0.67
Cdc27	bi	0.9	0.145	-0.3	-0.0666666666666667	0.67
Cdc27	Camta	0.82	0.145	-0.3	-0.0666666666666667	0.67
Cdc27	tj	0.73	0.145	-0.3	-0.0666666666666667	0.67
Cdc27	kn	0.69	0.145	-0.3	-0.0666666666666667	0.67
Cdc27	bsh	0.68	0.145	-0.3	-0.0666666666666667	0.67
Cdc27	dac	0.68	0.145	-0.3	-0.0666666666666667	0.67
Cdc27	bab2	0.67	0.145	-0.3	-0.0666666666666667	0.67
Cdc27	oc	0.46	0.145	-0.3	-0.0666666666666667	0.67
Cdc27	CG32105	0.37	0.145	-0.3	-0.0666666666666667	0.67
Cdc27	vvl	0.36	0.145	-0.3	-0.0666666666666667	0.67
Cdc27	zfh1	0.32	0.145	-0.3	-0.0666666666666667	0.67
Cdc27	NK7.1	0.28	0.145	-0.3	-0.0666666666666667	0.67
Cdc27	fd59A	0.25	0.145	-0.3	-0.0666666666666667	0.67
Cdc27	scro	0.12	0.145	-0.3	-0.0666666666666667	0.67
Cdc27	Sox102F	0.08	0.145	-0.3	-0.0666666666666667	0.67
unc-13-4A	pros	5.24	0.209	-0.19	0.0975900072948533	0.04
unc-13-4A	dm	1.88	0.209	-0.19	0.0975900072948533	0.04
unc-13-4A	RunxB	1.8	0.209	-0.19	0.0975900072948533	0.04
unc-13-4A	sr	1.31	0.209	-0.19	0.0975900072948533	0.04
unc-13-4A	CG34340	1.17	0.209	-0.19	0.0975900072948533	0.04
unc-13-4A	bi	1.16	0.209	-0.19	0.0975900072948533	0.04
unc-13-4A	TfAP-2	1.15	0.209	-0.19	0.0975900072948533	0.04
unc-13-4A	CG9650	1.05	0.209	-0.19	0.0975900072948533	0.04
unc-13-4A	lov	1.03	0.209	-0.19	0.0975900072948533	0.04
unc-13-4A	zfh1	1.03	0.209	-0.19	0.0975900072948533	0.04
unc-13-4A	CG32532	1	0.209	-0.19	0.0975900072948533	0.04
unc-13-4A	rn	0.75	0.209	-0.19	0.0975900072948533	0.04
unc-13-4A	Vsx1	0.7	0.209	-0.19	0.0975900072948533	0.04
unc-13-4A	danr	0.59	0.209	-0.19	0.0975900072948533	0.04
unc-13-4A	CG3726	0.57	0.209	-0.19	0.0975900072948533	0.04
unc-13-4A	Sox21b	0.45	0.209	-0.19	0.0975900072948533	0.04
unc-13-4A	CG11085	0.32	0.209	-0.19	0.0975900072948533	0.04
unc-13-4A	kn	0.22	0.209	-0.19	0.0975900072948533	0.04
unc-13-4A	tup	0.12	0.209	-0.19	0.0975900072948533	0.04
unc-13-4A	ey	0.01	0.209	-0.19	0.0975900072948533	0.04
unc-13-4A	toy	-0.03	0.209	-0.19	0.0975900072948533	0.04
unc-13-4A	dve	-0.04	0.209	-0.19	0.0975900072948533	0.04
unc-13-4A	CG32105	-0.09	0.209	-0.19	0.0975900072948533	0.04
unc-13-4A	Dll	-0.09	0.209	-0.19	0.0975900072948533	0.04
unc-13-4A	bab2	-0.12	0.209	-0.19	0.0975900072948533	0.04
unc-13-4A	tsh	-0.17	0.209	-0.19	0.0975900072948533	0.04
unc-13-4A	svp	-0.2	0.209	-0.19	0.0975900072948533	0.04
unc-13-4A	CG4328	-0.21	0.209	-0.19	0.0975900072948533	0.04
unc-13-4A	hbn	-0.31	0.209	-0.19	0.0975900072948533	0.04
unc-13-4A	Snoo	-0.32	0.209	-0.19	0.0975900072948533	0.04
CG42307	bab2	6.91	0.103	-0.33	0.2	0.3
CG42307	Snoo	5.2	0.103	-0.33	0.2	0.3
CG42307	Dll	2.9	0.103	-0.33	0.2	0.3
CG42307	CG11085	2.51	0.103	-0.33	0.2	0.3
CG42307	foxo	2.5	0.103	-0.33	0.2	0.3
CG42307	fd59A	1.56	0.103	-0.33	0.2	0.3
CG42307	Camta	1.3	0.103	-0.33	0.2	0.3
CG42307	Hmx	1.3	0.103	-0.33	0.2	0.3
CG42307	bab1	1.28	0.103	-0.33	0.2	0.3
CG42307	ey	1.11	0.103	-0.33	0.2	0.3
CG42307	CG32532	1.09	0.103	-0.33	0.2	0.3
CG42307	ham	0.98	0.103	-0.33	0.2	0.3
CG42307	CG11294	0.89	0.103	-0.33	0.2	0.3
CG42307	rn	0.62	0.103	-0.33	0.2	0.3
CG42307	hth	0.59	0.103	-0.33	0.2	0.3
CG42307	tup	0.55	0.103	-0.33	0.2	0.3
CG42307	vvl	0.34	0.103	-0.33	0.2	0.3
CG42307	tsh	0.18	0.103	-0.33	0.2	0.3
CG42307	oc	0.15	0.103	-0.33	0.2	0.3
CG42307	Atf3	0.09	0.103	-0.33	0.2	0.3
CG42307	Sox21b	0.01	0.103	-0.33	0.2	0.3
CG42307	zfh1	-0.07	0.103	-0.33	0.2	0.3
CG42307	dmrt99B	-0.11	0.103	-0.33	0.2	0.3
CG42307	mirr	-0.11	0.103	-0.33	0.2	0.3
CG42307	CG9932	-0.13	0.103	-0.33	0.2	0.3
CG42307	apt	-0.24	0.103	-0.33	0.2	0.3
CG42307	bsh	-0.26	0.103	-0.33	0.2	0.3
CG42307	zfh2	-0.28	0.103	-0.33	0.2	0.3
CG42307	sr	-0.33	0.103	-0.33	0.2	0.3
CG42307	dve	-0.42	0.103	-0.33	0.2	0.3
CG14834	ap	15.26	0.053	-0.03	0.683130051063973	0.86
CG14834	CG3726	6.63	0.053	-0.03	0.683130051063973	0.86
CG14834	vvl	4.13	0.053	-0.03	0.683130051063973	0.86
CG14834	tup	2.9	0.053	-0.03	0.683130051063973	0.86
CG14834	TfAP-2	2.71	0.053	-0.03	0.683130051063973	0.86
CG14834	toy	1.49	0.053	-0.03	0.683130051063973	0.86
CG14834	ab	1.26	0.053	-0.03	0.683130051063973	0.86
CG14834	Lim3	1.21	0.053	-0.03	0.683130051063973	0.86
CG14834	fkh	1.21	0.053	-0.03	0.683130051063973	0.86
CG14834	sr	1.19	0.053	-0.03	0.683130051063973	0.86
CG14834	bab1	1.14	0.053	-0.03	0.683130051063973	0.86
CG14834	CG9650	1.06	0.053	-0.03	0.683130051063973	0.86
CG14834	svp	0.91	0.053	-0.03	0.683130051063973	0.86
CG14834	zfh2	0.84	0.053	-0.03	0.683130051063973	0.86
CG14834	aop	0.71	0.053	-0.03	0.683130051063973	0.86
CG14834	br	0.61	0.053	-0.03	0.683130051063973	0.86
CG14834	Vsx2	0.56	0.053	-0.03	0.683130051063973	0.86
CG14834	mirr	0.5	0.053	-0.03	0.683130051063973	0.86
CG14834	CG32532	0.42	0.053	-0.03	0.683130051063973	0.86
CG14834	bi	0.35	0.053	-0.03	0.683130051063973	0.86
CG14834	apt	0.34	0.053	-0.03	0.683130051063973	0.86
CG14834	erm	0.28	0.053	-0.03	0.683130051063973	0.86
CG14834	ham	0.24	0.053	-0.03	0.683130051063973	0.86
CG14834	Hmx	0.2	0.053	-0.03	0.683130051063973	0.86
CG14834	Awh	0.17	0.053	-0.03	0.683130051063973	0.86
CG14834	run	0.04	0.053	-0.03	0.683130051063973	0.86
CG14834	D	0	0.053	-0.03	0.683130051063973	0.86
CG14834	NK7.1	-0.09	0.053	-0.03	0.683130051063973	0.86
CG14834	elB	-0.09	0.053	-0.03	0.683130051063973	0.86
CG14834	fru	-0.14	0.053	-0.03	0.683130051063973	0.86
qm	CG3726	3.65	0.14	-0.04	1	0.98
qm	CG9932	3.19	0.14	-0.04	1	0.98
qm	CG9650	2.86	0.14	-0.04	1	0.98
qm	CG32105	2.75	0.14	-0.04	1	0.98
qm	CG4328	2.44	0.14	-0.04	1	0.98
qm	bi	2.36	0.14	-0.04	1	0.98
qm	dmrt99B	2.32	0.14	-0.04	1	0.98
qm	D	2.1	0.14	-0.04	1	0.98
qm	mirr	2.05	0.14	-0.04	1	0.98
qm	tup	1.48	0.14	-0.04	1	0.98
qm	bab2	1.16	0.14	-0.04	1	0.98
qm	Hmx	1.07	0.14	-0.04	1	0.98
qm	fru	0.97	0.14	-0.04	1	0.98
qm	dve	0.94	0.14	-0.04	1	0.98
qm	Vsx2	0.93	0.14	-0.04	1	0.98
qm	hbn	0.56	0.14	-0.04	1	0.98
qm	bsh	0.52	0.14	-0.04	1	0.98
qm	ap	0.49	0.14	-0.04	1	0.98
qm	dm	0.41	0.14	-0.04	1	0.98
qm	Awh	0.38	0.14	-0.04	1	0.98
qm	kn	0.29	0.14	-0.04	1	0.98
qm	bab1	0.21	0.14	-0.04	1	0.98
qm	oc	0.07	0.14	-0.04	1	0.98
qm	tj	0.04	0.14	-0.04	1	0.98
qm	apt	-0.07	0.14	-0.04	1	0.98
qm	RunxB	-0.15	0.14	-0.04	1	0.98
qm	danr	-0.28	0.14	-0.04	1	0.98
qm	SoxN	-0.32	0.14	-0.04	1	0.98
qm	pdm3	-0.4	0.14	-0.04	1	0.98
qm	Atf3	-0.4	0.14	-0.04	1	0.98
CTCF	ey	4.33	0.214	-0.38	1	0.98
CTCF	elB	3.04	0.214	-0.38	1	0.98
CTCF	svp	2.91	0.214	-0.38	1	0.98
CTCF	Ets65A	2.75	0.214	-0.38	1	0.98
CTCF	lov	2.65	0.214	-0.38	1	0.98
CTCF	kn	2.56	0.214	-0.38	1	0.98
CTCF	CG4328	2.22	0.214	-0.38	1	0.98
CTCF	aop	1.54	0.214	-0.38	1	0.98
CTCF	dm	1.51	0.214	-0.38	1	0.98
CTCF	sr	1.43	0.214	-0.38	1	0.98
CTCF	hth	1.39	0.214	-0.38	1	0.98
CTCF	zfh1	1.21	0.214	-0.38	1	0.98
CTCF	noc	0.97	0.214	-0.38	1	0.98
CTCF	Snoo	0.87	0.214	-0.38	1	0.98
CTCF	Lim3	0.84	0.214	-0.38	1	0.98
CTCF	CG3726	0.81	0.214	-0.38	1	0.98
CTCF	vvl	0.76	0.214	-0.38	1	0.98
CTCF	CG11294	0.75	0.214	-0.38	1	0.98
CTCF	CG34340	0.71	0.214	-0.38	1	0.98
CTCF	CG11085	0.62	0.214	-0.38	1	0.98
CTCF	NK7.1	0.51	0.214	-0.38	1	0.98
CTCF	TfAP-2	0.44	0.214	-0.38	1	0.98
CTCF	hbn	0.42	0.214	-0.38	1	0.98
CTCF	bi	0.38	0.214	-0.38	1	0.98
CTCF	Awh	0.29	0.214	-0.38	1	0.98
CTCF	Vsx1	0.26	0.214	-0.38	1	0.98
CTCF	dmrt99B	0.25	0.214	-0.38	1	0.98
CTCF	Vsx2	0.22	0.214	-0.38	1	0.98
CTCF	CG32105	0.11	0.214	-0.38	1	0.98
CTCF	foxo	0.07	0.214	-0.38	1	0.98
Sec63	tup	6.19	0.116	-0.34	0.124034734589208	0.31
Sec63	apt	3.98	0.116	-0.34	0.124034734589208	0.31
Sec63	sr	1.59	0.116	-0.34	0.124034734589208	0.31
Sec63	erm	1.56	0.116	-0.34	0.124034734589208	0.31
Sec63	CG4328	1.46	0.116	-0.34	0.124034734589208	0.31
Sec63	toy	1.13	0.116	-0.34	0.124034734589208	0.31
Sec63	noc	0.95	0.116	-0.34	0.124034734589208	0.31
Sec63	sim	0.73	0.116	-0.34	0.124034734589208	0.31
Sec63	RunxB	0.65	0.116	-0.34	0.124034734589208	0.31
Sec63	D	0.59	0.116	-0.34	0.124034734589208	0.31
Sec63	CG43689	0.53	0.116	-0.34	0.124034734589208	0.31
Sec63	rn	0.5	0.116	-0.34	0.124034734589208	0.31
Sec63	hbn	0.45	0.116	-0.34	0.124034734589208	0.31
Sec63	CG11294	0.34	0.116	-0.34	0.124034734589208	0.31
Sec63	scro	0.24	0.116	-0.34	0.124034734589208	0.31
Sec63	zfh1	0.24	0.116	-0.34	0.124034734589208	0.31
Sec63	bab1	0.19	0.116	-0.34	0.124034734589208	0.31
Sec63	Atf3	0.18	0.116	-0.34	0.124034734589208	0.31
Sec63	CG32532	0	0.116	-0.34	0.124034734589208	0.31
Sec63	Dll	-0.02	0.116	-0.34	0.124034734589208	0.31
Sec63	TfAP-2	-0.06	0.116	-0.34	0.124034734589208	0.31
Sec63	br	-0.12	0.116	-0.34	0.124034734589208	0.31
Sec63	kn	-0.26	0.116	-0.34	0.124034734589208	0.31
Sec63	fkh	-0.27	0.116	-0.34	0.124034734589208	0.31
Sec63	pdm3	-0.27	0.116	-0.34	0.124034734589208	0.31
Sec63	zfh2	-0.35	0.116	-0.34	0.124034734589208	0.31
Sec63	dac	-0.39	0.116	-0.34	0.124034734589208	0.31
Sec63	oc	-0.41	0.116	-0.34	0.124034734589208	0.31
Sec63	SoxN	-0.49	0.116	-0.34	0.124034734589208	0.31
Sec63	CG9932	-0.5	0.116	-0.34	0.124034734589208	0.31
akirin	Hmx	5.43	0.194	0.24	0.149071198499986	0.27
akirin	vvl	2.96	0.194	0.24	0.149071198499986	0.27
akirin	CG9650	2.89	0.194	0.24	0.149071198499986	0.27
akirin	fru	2.61	0.194	0.24	0.149071198499986	0.27
akirin	CG32532	2.03	0.194	0.24	0.149071198499986	0.27
akirin	noc	1.67	0.194	0.24	0.149071198499986	0.27
akirin	scro	1.58	0.194	0.24	0.149071198499986	0.27
akirin	sim	1.53	0.194	0.24	0.149071198499986	0.27
akirin	toy	1.52	0.194	0.24	0.149071198499986	0.27
akirin	Sox102F	1.26	0.194	0.24	0.149071198499986	0.27
akirin	kn	0.99	0.194	0.24	0.149071198499986	0.27
akirin	pros	0.97	0.194	0.24	0.149071198499986	0.27
akirin	Ets65A	0.94	0.194	0.24	0.149071198499986	0.27
akirin	CG11085	0.83	0.194	0.24	0.149071198499986	0.27
akirin	rn	0.66	0.194	0.24	0.149071198499986	0.27
akirin	br	0.58	0.194	0.24	0.149071198499986	0.27
akirin	sr	0.54	0.194	0.24	0.149071198499986	0.27
akirin	Snoo	0.47	0.194	0.24	0.149071198499986	0.27
akirin	Dll	0.39	0.194	0.24	0.149071198499986	0.27
akirin	CG43689	0.09	0.194	0.24	0.149071198499986	0.27
akirin	hbn	0.08	0.194	0.24	0.149071198499986	0.27
akirin	ham	0.07	0.194	0.24	0.149071198499986	0.27
akirin	bsh	-0.05	0.194	0.24	0.149071198499986	0.27
akirin	Sox21b	-0.07	0.194	0.24	0.149071198499986	0.27
akirin	CG3726	-0.25	0.194	0.24	0.149071198499986	0.27
akirin	erm	-0.31	0.194	0.24	0.149071198499986	0.27
akirin	aop	-0.32	0.194	0.24	0.149071198499986	0.27
akirin	TfAP-2	-0.33	0.194	0.24	0.149071198499986	0.27
akirin	tup	-0.35	0.194	0.24	0.149071198499986	0.27
akirin	zfh2	-0.35	0.194	0.24	0.149071198499986	0.27
SMSr	noc	5.73	0.148	-0.4	0.174077655955698	0.18
SMSr	dm	5.35	0.148	-0.4	0.174077655955698	0.18
SMSr	danr	4.62	0.148	-0.4	0.174077655955698	0.18
SMSr	CG32105	3.33	0.148	-0.4	0.174077655955698	0.18
SMSr	dve	2.69	0.148	-0.4	0.174077655955698	0.18
SMSr	CG34340	2.53	0.148	-0.4	0.174077655955698	0.18
SMSr	dmrt99B	2.07	0.148	-0.4	0.174077655955698	0.18
SMSr	sr	1.57	0.148	-0.4	0.174077655955698	0.18
SMSr	CG32532	1.52	0.148	-0.4	0.174077655955698	0.18
SMSr	Vsx1	1.23	0.148	-0.4	0.174077655955698	0.18
SMSr	br	1.12	0.148	-0.4	0.174077655955698	0.18
SMSr	scro	1.12	0.148	-0.4	0.174077655955698	0.18
SMSr	CG9650	1.01	0.148	-0.4	0.174077655955698	0.18
SMSr	aop	0.96	0.148	-0.4	0.174077655955698	0.18
SMSr	hbn	0.94	0.148	-0.4	0.174077655955698	0.18
SMSr	SoxN	0.91	0.148	-0.4	0.174077655955698	0.18
SMSr	NK7.1	0.89	0.148	-0.4	0.174077655955698	0.18
SMSr	foxo	0.82	0.148	-0.4	0.174077655955698	0.18
SMSr	Sox102F	0.73	0.148	-0.4	0.174077655955698	0.18
SMSr	tsh	0.63	0.148	-0.4	0.174077655955698	0.18
SMSr	CG3726	0.54	0.148	-0.4	0.174077655955698	0.18
SMSr	Awh	0.47	0.148	-0.4	0.174077655955698	0.18
SMSr	bsh	0.42	0.148	-0.4	0.174077655955698	0.18
SMSr	bi	0.4	0.148	-0.4	0.174077655955698	0.18
SMSr	CG9932	0.22	0.148	-0.4	0.174077655955698	0.18
SMSr	fd59A	0.14	0.148	-0.4	0.174077655955698	0.18
SMSr	Dll	0.13	0.148	-0.4	0.174077655955698	0.18
SMSr	mirr	0.13	0.148	-0.4	0.174077655955698	0.18
SMSr	fkh	-0.07	0.148	-0.4	0.174077655955698	0.18
SMSr	lov	-0.12	0.148	-0.4	0.174077655955698	0.18
smid	br	4.63	0.11	0.21	0.0666666666666667	0.01
smid	ey	4.1	0.11	0.21	0.0666666666666667	0.01
smid	Lim3	3.44	0.11	0.21	0.0666666666666667	0.01
smid	pros	2.79	0.11	0.21	0.0666666666666667	0.01
smid	CG11294	2.54	0.11	0.21	0.0666666666666667	0.01
smid	RunxB	2.38	0.11	0.21	0.0666666666666667	0.01
smid	oc	1.58	0.11	0.21	0.0666666666666667	0.01
smid	vvl	1.53	0.11	0.21	0.0666666666666667	0.01
smid	tj	1.31	0.11	0.21	0.0666666666666667	0.01
smid	zfh2	1.19	0.11	0.21	0.0666666666666667	0.01
smid	danr	0.88	0.11	0.21	0.0666666666666667	0.01
smid	Atf3	0.76	0.11	0.21	0.0666666666666667	0.01
smid	apt	0.47	0.11	0.21	0.0666666666666667	0.01
smid	Sox21b	0.43	0.11	0.21	0.0666666666666667	0.01
smid	Sox102F	0.42	0.11	0.21	0.0666666666666667	0.01
smid	kn	0.41	0.11	0.21	0.0666666666666667	0.01
smid	fd59A	0.37	0.11	0.21	0.0666666666666667	0.01
smid	Awh	0.3	0.11	0.21	0.0666666666666667	0.01
smid	dm	0.09	0.11	0.21	0.0666666666666667	0.01
smid	mirr	0.02	0.11	0.21	0.0666666666666667	0.01
smid	erm	-0.02	0.11	0.21	0.0666666666666667	0.01
smid	TfAP-2	-0.03	0.11	0.21	0.0666666666666667	0.01
smid	Dll	-0.12	0.11	0.21	0.0666666666666667	0.01
smid	Vsx1	-0.13	0.11	0.21	0.0666666666666667	0.01
smid	scro	-0.14	0.11	0.21	0.0666666666666667	0.01
smid	bi	-0.16	0.11	0.21	0.0666666666666667	0.01
smid	foxo	-0.17	0.11	0.21	0.0666666666666667	0.01
smid	sim	-0.2	0.11	0.21	0.0666666666666667	0.01
smid	tsh	-0.26	0.11	0.21	0.0666666666666667	0.01
smid	CG3726	-0.26	0.11	0.21	0.0666666666666667	0.01
CG42458	ap	8.9	0.475	0.09	0.230769230769231	0.09
CG42458	Dll	7.53	0.475	0.09	0.230769230769231	0.09
CG42458	pros	6.86	0.475	0.09	0.230769230769231	0.09
CG42458	dmrt99B	2.7	0.475	0.09	0.230769230769231	0.09
CG42458	CG32532	2.52	0.475	0.09	0.230769230769231	0.09
CG42458	bi	2.18	0.475	0.09	0.230769230769231	0.09
CG42458	dve	1.86	0.475	0.09	0.230769230769231	0.09
CG42458	vvl	1.75	0.475	0.09	0.230769230769231	0.09
CG42458	Ets65A	1.55	0.475	0.09	0.230769230769231	0.09
CG42458	fd59A	1	0.475	0.09	0.230769230769231	0.09
CG42458	CG9650	0.96	0.475	0.09	0.230769230769231	0.09
CG42458	sim	0.93	0.475	0.09	0.230769230769231	0.09
CG42458	hbn	0.91	0.475	0.09	0.230769230769231	0.09
CG42458	apt	0.84	0.475	0.09	0.230769230769231	0.09
CG42458	fkh	0.78	0.475	0.09	0.230769230769231	0.09
CG42458	ey	0.73	0.475	0.09	0.230769230769231	0.09
CG42458	Atf3	0.71	0.475	0.09	0.230769230769231	0.09
CG42458	svp	0.67	0.475	0.09	0.230769230769231	0.09
CG42458	hth	0.61	0.475	0.09	0.230769230769231	0.09
CG42458	Lim3	0.46	0.475	0.09	0.230769230769231	0.09
CG42458	fru	0.43	0.475	0.09	0.230769230769231	0.09
CG42458	CG11085	0.37	0.475	0.09	0.230769230769231	0.09
CG42458	RunxB	0.34	0.475	0.09	0.230769230769231	0.09
CG42458	NK7.1	0.25	0.475	0.09	0.230769230769231	0.09
CG42458	noc	0.24	0.475	0.09	0.230769230769231	0.09
CG42458	Vsx2	0.24	0.475	0.09	0.230769230769231	0.09
CG42458	Snoo	0.15	0.475	0.09	0.230769230769231	0.09
CG42458	bsh	0.12	0.475	0.09	0.230769230769231	0.09
CG42458	CG43689	0.11	0.475	0.09	0.230769230769231	0.09
CG42458	CG32105	0.05	0.475	0.09	0.230769230769231	0.09
CG33275	Awh	4.02	0.138	-0.37	0.2	0.36
CG33275	scro	3.73	0.138	-0.37	0.2	0.36
CG33275	aop	3.25	0.138	-0.37	0.2	0.36
CG33275	dm	2.96	0.138	-0.37	0.2	0.36
CG33275	Camta	2.41	0.138	-0.37	0.2	0.36
CG33275	SoxN	2.32	0.138	-0.37	0.2	0.36
CG33275	foxo	1.57	0.138	-0.37	0.2	0.36
CG33275	CG9932	1	0.138	-0.37	0.2	0.36
CG33275	Vsx1	0.95	0.138	-0.37	0.2	0.36
CG33275	CG11294	0.75	0.138	-0.37	0.2	0.36
CG33275	Sox102F	0.66	0.138	-0.37	0.2	0.36
CG33275	Sox21b	0.44	0.138	-0.37	0.2	0.36
CG33275	tsh	0.38	0.138	-0.37	0.2	0.36
CG33275	sr	0.35	0.138	-0.37	0.2	0.36
CG33275	danr	0.28	0.138	-0.37	0.2	0.36
CG33275	zfh2	0.27	0.138	-0.37	0.2	0.36
CG33275	bsh	0.26	0.138	-0.37	0.2	0.36
CG33275	run	0.15	0.138	-0.37	0.2	0.36
CG33275	CG34340	0.12	0.138	-0.37	0.2	0.36
CG33275	lov	0.06	0.138	-0.37	0.2	0.36
CG33275	toy	-0.05	0.138	-0.37	0.2	0.36
CG33275	elB	-0.25	0.138	-0.37	0.2	0.36
CG33275	luna	-0.33	0.138	-0.37	0.2	0.36
CG33275	Lim3	-0.34	0.138	-0.37	0.2	0.36
CG33275	CG3726	-0.34	0.138	-0.37	0.2	0.36
CG33275	fkh	-0.34	0.138	-0.37	0.2	0.36
CG33275	dmrt99B	-0.43	0.138	-0.37	0.2	0.36
CG33275	mirr	-0.57	0.138	-0.37	0.2	0.36
CG33275	bab1	-0.58	0.138	-0.37	0.2	0.36
CG33275	fd59A	-0.65	0.138	-0.37	0.2	0.36
CG7506	CG3726	8.3	0.106	0.06	0.124034734589208	0.42
CG7506	CG43689	3.63	0.106	0.06	0.124034734589208	0.42
CG7506	erm	3.05	0.106	0.06	0.124034734589208	0.42
CG7506	CG34340	2.89	0.106	0.06	0.124034734589208	0.42
CG7506	tup	2.78	0.106	0.06	0.124034734589208	0.42
CG7506	CG11294	2.22	0.106	0.06	0.124034734589208	0.42
CG7506	CG9932	2.12	0.106	0.06	0.124034734589208	0.42
CG7506	kn	1.64	0.106	0.06	0.124034734589208	0.42
CG7506	vvl	1.63	0.106	0.06	0.124034734589208	0.42
CG7506	ap	1.56	0.106	0.06	0.124034734589208	0.42
CG7506	run	1.42	0.106	0.06	0.124034734589208	0.42
CG7506	CG9650	1.41	0.106	0.06	0.124034734589208	0.42
CG7506	RunxB	1.23	0.106	0.06	0.124034734589208	0.42
CG7506	dmrt99B	1.23	0.106	0.06	0.124034734589208	0.42
CG7506	sim	1.05	0.106	0.06	0.124034734589208	0.42
CG7506	ab	1.01	0.106	0.06	0.124034734589208	0.42
CG7506	Sox21b	1	0.106	0.06	0.124034734589208	0.42
CG7506	CG32105	0.95	0.106	0.06	0.124034734589208	0.42
CG7506	bsh	0.92	0.106	0.06	0.124034734589208	0.42
CG7506	Sox102F	0.85	0.106	0.06	0.124034734589208	0.42
CG7506	sr	0.77	0.106	0.06	0.124034734589208	0.42
CG7506	tj	0.77	0.106	0.06	0.124034734589208	0.42
CG7506	dac	0.76	0.106	0.06	0.124034734589208	0.42
CG7506	dm	0.7	0.106	0.06	0.124034734589208	0.42
CG7506	CG32532	0.69	0.106	0.06	0.124034734589208	0.42
CG7506	hth	0.6	0.106	0.06	0.124034734589208	0.42
CG7506	ham	0.46	0.106	0.06	0.124034734589208	0.42
CG7506	foxo	0.45	0.106	0.06	0.124034734589208	0.42
CG7506	Hmx	0.44	0.106	0.06	0.124034734589208	0.42
CG7506	bab1	0.4	0.106	0.06	0.124034734589208	0.42
CG12262	Snoo	6.89	0.088	-0.01	0.447213595499958	0.81
CG12262	erm	4.48	0.088	-0.01	0.447213595499958	0.81
CG12262	CG32105	3.52	0.088	-0.01	0.447213595499958	0.81
CG12262	CG9650	3.28	0.088	-0.01	0.447213595499958	0.81
CG12262	aop	3.12	0.088	-0.01	0.447213595499958	0.81
CG12262	TfAP-2	2.96	0.088	-0.01	0.447213595499958	0.81
CG12262	dmrt99B	2.94	0.088	-0.01	0.447213595499958	0.81
CG12262	Vsx2	2.64	0.088	-0.01	0.447213595499958	0.81
CG12262	bab1	2.13	0.088	-0.01	0.447213595499958	0.81
CG12262	CG32532	1.87	0.088	-0.01	0.447213595499958	0.81
CG12262	Vsx1	1.81	0.088	-0.01	0.447213595499958	0.81
CG12262	mirr	1.64	0.088	-0.01	0.447213595499958	0.81
CG12262	svp	1.63	0.088	-0.01	0.447213595499958	0.81
CG12262	elB	1.54	0.088	-0.01	0.447213595499958	0.81
CG12262	fkh	1.46	0.088	-0.01	0.447213595499958	0.81
CG12262	CG3726	1.45	0.088	-0.01	0.447213595499958	0.81
CG12262	pdm3	1.38	0.088	-0.01	0.447213595499958	0.81
CG12262	kn	1.35	0.088	-0.01	0.447213595499958	0.81
CG12262	bsh	1.27	0.088	-0.01	0.447213595499958	0.81
CG12262	ab	0.95	0.088	-0.01	0.447213595499958	0.81
CG12262	Camta	0.91	0.088	-0.01	0.447213595499958	0.81
CG12262	NK7.1	0.88	0.088	-0.01	0.447213595499958	0.81
CG12262	sr	0.79	0.088	-0.01	0.447213595499958	0.81
CG12262	Awh	0.78	0.088	-0.01	0.447213595499958	0.81
CG12262	ham	0.69	0.088	-0.01	0.447213595499958	0.81
CG12262	scro	0.67	0.088	-0.01	0.447213595499958	0.81
CG12262	pros	0.67	0.088	-0.01	0.447213595499958	0.81
CG12262	rn	0.67	0.088	-0.01	0.447213595499958	0.81
CG12262	hth	0.65	0.088	-0.01	0.447213595499958	0.81
CG12262	dve	0.64	0.088	-0.01	0.447213595499958	0.81
CG13685	luna	8.4	0.343	0.35	0.447213595499958	0.49
CG13685	CG3726	6.58	0.343	0.35	0.447213595499958	0.49
CG13685	sr	4.09	0.343	0.35	0.447213595499958	0.49
CG13685	TfAP-2	3.15	0.343	0.35	0.447213595499958	0.49
CG13685	toy	2.37	0.343	0.35	0.447213595499958	0.49
CG13685	fd59A	1.62	0.343	0.35	0.447213595499958	0.49
CG13685	scro	1.45	0.343	0.35	0.447213595499958	0.49
CG13685	CG43689	1.32	0.343	0.35	0.447213595499958	0.49
CG13685	dac	1.21	0.343	0.35	0.447213595499958	0.49
CG13685	bsh	1.15	0.343	0.35	0.447213595499958	0.49
CG13685	Snoo	1.13	0.343	0.35	0.447213595499958	0.49
CG13685	CG9932	1.07	0.343	0.35	0.447213595499958	0.49
CG13685	run	0.98	0.343	0.35	0.447213595499958	0.49
CG13685	Atf3	0.91	0.343	0.35	0.447213595499958	0.49
CG13685	tup	0.9	0.343	0.35	0.447213595499958	0.49
CG13685	sim	0.59	0.343	0.35	0.447213595499958	0.49
CG13685	erm	0.58	0.343	0.35	0.447213595499958	0.49
CG13685	tsh	0.54	0.343	0.35	0.447213595499958	0.49
CG13685	bab2	0.53	0.343	0.35	0.447213595499958	0.49
CG13685	Awh	0.52	0.343	0.35	0.447213595499958	0.49
CG13685	CG11085	0.5	0.343	0.35	0.447213595499958	0.49
CG13685	mirr	0.46	0.343	0.35	0.447213595499958	0.49
CG13685	Camta	0.41	0.343	0.35	0.447213595499958	0.49
CG13685	ham	0.37	0.343	0.35	0.447213595499958	0.49
CG13685	kn	0.36	0.343	0.35	0.447213595499958	0.49
CG13685	br	0.34	0.343	0.35	0.447213595499958	0.49
CG13685	Dll	0.29	0.343	0.35	0.447213595499958	0.49
CG13685	bi	0.28	0.343	0.35	0.447213595499958	0.49
CG13685	zfh2	0.13	0.343	0.35	0.447213595499958	0.49
CG13685	ap	0.06	0.343	0.35	0.447213595499958	0.49
CG32368	CG3726	5.8	0.129	0.14	0.254823595718813	0.26
CG32368	lov	5.26	0.129	0.14	0.254823595718813	0.26
CG32368	Camta	5.19	0.129	0.14	0.254823595718813	0.26
CG32368	ham	4.37	0.129	0.14	0.254823595718813	0.26
CG32368	elB	4.17	0.129	0.14	0.254823595718813	0.26
CG32368	mirr	3.37	0.129	0.14	0.254823595718813	0.26
CG32368	toy	1.84	0.129	0.14	0.254823595718813	0.26
CG32368	kn	1.62	0.129	0.14	0.254823595718813	0.26
CG32368	Vsx2	1.57	0.129	0.14	0.254823595718813	0.26
CG32368	Awh	1.56	0.129	0.14	0.254823595718813	0.26
CG32368	bsh	1.54	0.129	0.14	0.254823595718813	0.26
CG32368	luna	1.46	0.129	0.14	0.254823595718813	0.26
CG32368	CG34340	1.4	0.129	0.14	0.254823595718813	0.26
CG32368	bab1	1.28	0.129	0.14	0.254823595718813	0.26
CG32368	zfh1	1.18	0.129	0.14	0.254823595718813	0.26
CG32368	CG32105	1.14	0.129	0.14	0.254823595718813	0.26
CG32368	dm	1.09	0.129	0.14	0.254823595718813	0.26
CG32368	vvl	1.07	0.129	0.14	0.254823595718813	0.26
CG32368	rn	1.06	0.129	0.14	0.254823595718813	0.26
CG32368	TfAP-2	1.01	0.129	0.14	0.254823595718813	0.26
CG32368	run	0.96	0.129	0.14	0.254823595718813	0.26
CG32368	Ets65A	0.76	0.129	0.14	0.254823595718813	0.26
CG32368	CG32532	0.62	0.129	0.14	0.254823595718813	0.26
CG32368	dve	0.61	0.129	0.14	0.254823595718813	0.26
CG32368	dmrt99B	0.49	0.129	0.14	0.254823595718813	0.26
CG32368	Sox102F	0.39	0.129	0.14	0.254823595718813	0.26
CG32368	CG11085	0.38	0.129	0.14	0.254823595718813	0.26
CG32368	Vsx1	0.32	0.129	0.14	0.254823595718813	0.26
CG32368	CG9932	0.19	0.129	0.14	0.254823595718813	0.26
CG32368	Hmx	0.06	0.129	0.14	0.254823595718813	0.26
syd	bab2	4.84	0.095	-0.37	0.0666666666666667	0.01
syd	SoxN	4.37	0.095	-0.37	0.0666666666666667	0.01
syd	toy	4.31	0.095	-0.37	0.0666666666666667	0.01
syd	ey	3.48	0.095	-0.37	0.0666666666666667	0.01
syd	bsh	2.83	0.095	-0.37	0.0666666666666667	0.01
syd	pros	1.87	0.095	-0.37	0.0666666666666667	0.01
syd	tsh	1.71	0.095	-0.37	0.0666666666666667	0.01
syd	svp	1.38	0.095	-0.37	0.0666666666666667	0.01
syd	ham	1.35	0.095	-0.37	0.0666666666666667	0.01
syd	CG34340	1.31	0.095	-0.37	0.0666666666666667	0.01
syd	lov	1.26	0.095	-0.37	0.0666666666666667	0.01
syd	Dll	0.99	0.095	-0.37	0.0666666666666667	0.01
syd	oc	0.94	0.095	-0.37	0.0666666666666667	0.01
syd	CG32532	0.88	0.095	-0.37	0.0666666666666667	0.01
syd	dve	0.84	0.095	-0.37	0.0666666666666667	0.01
syd	zfh1	0.76	0.095	-0.37	0.0666666666666667	0.01
syd	CG43689	0.73	0.095	-0.37	0.0666666666666667	0.01
syd	rn	0.73	0.095	-0.37	0.0666666666666667	0.01
syd	NK7.1	0.21	0.095	-0.37	0.0666666666666667	0.01
syd	CG9932	0.19	0.095	-0.37	0.0666666666666667	0.01
syd	Hmx	0.12	0.095	-0.37	0.0666666666666667	0.01
syd	run	0.04	0.095	-0.37	0.0666666666666667	0.01
syd	sim	0.02	0.095	-0.37	0.0666666666666667	0.01
syd	apt	0	0.095	-0.37	0.0666666666666667	0.01
syd	vvl	-0.05	0.095	-0.37	0.0666666666666667	0.01
syd	mirr	-0.11	0.095	-0.37	0.0666666666666667	0.01
syd	Vsx1	-0.16	0.095	-0.37	0.0666666666666667	0.01
syd	CG11085	-0.21	0.095	-0.37	0.0666666666666667	0.01
syd	CG9650	-0.22	0.095	-0.37	0.0666666666666667	0.01
syd	Sox21b	-0.23	0.095	-0.37	0.0666666666666667	0.01
CG8038	Ets65A	4.29	0.15	0.19	0.683130051063973	0.97
CG8038	zfh2	4.19	0.15	0.19	0.683130051063973	0.97
CG8038	CG32532	4.09	0.15	0.19	0.683130051063973	0.97
CG8038	CG9650	3.3	0.15	0.19	0.683130051063973	0.97
CG8038	ey	2.85	0.15	0.19	0.683130051063973	0.97
CG8038	tj	2.53	0.15	0.19	0.683130051063973	0.97
CG8038	NK7.1	2.45	0.15	0.19	0.683130051063973	0.97
CG8038	CG32105	2.39	0.15	0.19	0.683130051063973	0.97
CG8038	danr	2.37	0.15	0.19	0.683130051063973	0.97
CG8038	ham	2.25	0.15	0.19	0.683130051063973	0.97
CG8038	hth	2.02	0.15	0.19	0.683130051063973	0.97
CG8038	kn	1.8	0.15	0.19	0.683130051063973	0.97
CG8038	Awh	1.63	0.15	0.19	0.683130051063973	0.97
CG8038	Hmx	1.52	0.15	0.19	0.683130051063973	0.97
CG8038	CG4328	1.48	0.15	0.19	0.683130051063973	0.97
CG8038	sim	1.48	0.15	0.19	0.683130051063973	0.97
CG8038	dm	1.26	0.15	0.19	0.683130051063973	0.97
CG8038	luna	1.17	0.15	0.19	0.683130051063973	0.97
CG8038	Camta	1.13	0.15	0.19	0.683130051063973	0.97
CG8038	Dll	1.05	0.15	0.19	0.683130051063973	0.97
CG8038	bsh	1.02	0.15	0.19	0.683130051063973	0.97
CG8038	CG43689	1	0.15	0.19	0.683130051063973	0.97
CG8038	hbn	0.96	0.15	0.19	0.683130051063973	0.97
CG8038	vvl	0.96	0.15	0.19	0.683130051063973	0.97
CG8038	erm	0.78	0.15	0.19	0.683130051063973	0.97
CG8038	Lim3	0.74	0.15	0.19	0.683130051063973	0.97
CG8038	dve	0.73	0.15	0.19	0.683130051063973	0.97
CG8038	CG9932	0.62	0.15	0.19	0.683130051063973	0.97
CG8038	Snoo	0.45	0.15	0.19	0.683130051063973	0.97
CG8038	fkh	0.44	0.15	0.19	0.683130051063973	0.97
bip1	CG32105	11.51	0.076	-0.23	0.683130051063973	0.91
bip1	Camta	3.85	0.076	-0.23	0.683130051063973	0.91
bip1	CG9650	3.84	0.076	-0.23	0.683130051063973	0.91
bip1	pros	3.07	0.076	-0.23	0.683130051063973	0.91
bip1	danr	2.56	0.076	-0.23	0.683130051063973	0.91
bip1	ham	2.4	0.076	-0.23	0.683130051063973	0.91
bip1	dac	2.33	0.076	-0.23	0.683130051063973	0.91
bip1	dve	2.06	0.076	-0.23	0.683130051063973	0.91
bip1	Atf3	2.04	0.076	-0.23	0.683130051063973	0.91
bip1	D	1.56	0.076	-0.23	0.683130051063973	0.91
bip1	fkh	1.52	0.076	-0.23	0.683130051063973	0.91
bip1	noc	1.45	0.076	-0.23	0.683130051063973	0.91
bip1	oc	1.37	0.076	-0.23	0.683130051063973	0.91
bip1	luna	1.34	0.076	-0.23	0.683130051063973	0.91
bip1	CG32532	1.2	0.076	-0.23	0.683130051063973	0.91
bip1	dmrt99B	0.93	0.076	-0.23	0.683130051063973	0.91
bip1	sr	0.91	0.076	-0.23	0.683130051063973	0.91
bip1	CG9932	0.91	0.076	-0.23	0.683130051063973	0.91
bip1	ab	0.81	0.076	-0.23	0.683130051063973	0.91
bip1	tsh	0.8	0.076	-0.23	0.683130051063973	0.91
bip1	elB	0.57	0.076	-0.23	0.683130051063973	0.91
bip1	fd59A	0.56	0.076	-0.23	0.683130051063973	0.91
bip1	Hmx	0.42	0.076	-0.23	0.683130051063973	0.91
bip1	br	0.22	0.076	-0.23	0.683130051063973	0.91
bip1	run	0.15	0.076	-0.23	0.683130051063973	0.91
bip1	apt	0.12	0.076	-0.23	0.683130051063973	0.91
bip1	NK7.1	0.11	0.076	-0.23	0.683130051063973	0.91
bip1	lov	0.07	0.076	-0.23	0.683130051063973	0.91
bip1	toy	-0.05	0.076	-0.23	0.683130051063973	0.91
bip1	bab1	-0.08	0.076	-0.23	0.683130051063973	0.91
CG7565	aop	5.46	0.169	0.27	1	0.5
CG7565	tsh	4.53	0.169	0.27	1	0.5
CG7565	CG43689	3.13	0.169	0.27	1	0.5
CG7565	ap	2.88	0.169	0.27	1	0.5
CG7565	hbn	2.31	0.169	0.27	1	0.5
CG7565	CG34340	2.3	0.169	0.27	1	0.5
CG7565	Awh	2.1	0.169	0.27	1	0.5
CG7565	vvl	2.09	0.169	0.27	1	0.5
CG7565	tup	1.91	0.169	0.27	1	0.5
CG7565	br	1.67	0.169	0.27	1	0.5
CG7565	bi	1.56	0.169	0.27	1	0.5
CG7565	ab	1.55	0.169	0.27	1	0.5
CG7565	CG3726	1.52	0.169	0.27	1	0.5
CG7565	dac	1.5	0.169	0.27	1	0.5
CG7565	fd59A	1.25	0.169	0.27	1	0.5
CG7565	RunxB	1.06	0.169	0.27	1	0.5
CG7565	sr	0.98	0.169	0.27	1	0.5
CG7565	bab2	0.89	0.169	0.27	1	0.5
CG7565	erm	0.73	0.169	0.27	1	0.5
CG7565	Vsx1	0.72	0.169	0.27	1	0.5
CG7565	CG9650	0.69	0.169	0.27	1	0.5
CG7565	SoxN	0.69	0.169	0.27	1	0.5
CG7565	danr	0.53	0.169	0.27	1	0.5
CG7565	luna	0.4	0.169	0.27	1	0.5
CG7565	CG4328	0.32	0.169	0.27	1	0.5
CG7565	fru	0.26	0.169	0.27	1	0.5
CG7565	mirr	0.2	0.169	0.27	1	0.5
CG7565	foxo	0.11	0.169	0.27	1	0.5
CG7565	D	0.08	0.169	0.27	1	0.5
CG7565	noc	0	0.169	0.27	1	0.5
msk	dac	9.91	0.078	0.35	0.382970843102535	0.55
msk	scro	4.79	0.078	0.35	0.382970843102535	0.55
msk	Dll	3.24	0.078	0.35	0.382970843102535	0.55
msk	bab1	3.13	0.078	0.35	0.382970843102535	0.55
msk	Camta	2.66	0.078	0.35	0.382970843102535	0.55
msk	Snoo	2.3	0.078	0.35	0.382970843102535	0.55
msk	fru	2.02	0.078	0.35	0.382970843102535	0.55
msk	dve	1.96	0.078	0.35	0.382970843102535	0.55
msk	kn	1.74	0.078	0.35	0.382970843102535	0.55
msk	ap	1.5	0.078	0.35	0.382970843102535	0.55
msk	hbn	1.32	0.078	0.35	0.382970843102535	0.55
msk	bsh	1.08	0.078	0.35	0.382970843102535	0.55
msk	dmrt99B	1.06	0.078	0.35	0.382970843102535	0.55
msk	CG9650	0.99	0.078	0.35	0.382970843102535	0.55
msk	Lim3	0.95	0.078	0.35	0.382970843102535	0.55
msk	erm	0.86	0.078	0.35	0.382970843102535	0.55
msk	sim	0.81	0.078	0.35	0.382970843102535	0.55
msk	zfh1	0.81	0.078	0.35	0.382970843102535	0.55
msk	run	0.8	0.078	0.35	0.382970843102535	0.55
msk	Awh	0.79	0.078	0.35	0.382970843102535	0.55
msk	foxo	0.6	0.078	0.35	0.382970843102535	0.55
msk	elB	0.58	0.078	0.35	0.382970843102535	0.55
msk	danr	0.3	0.078	0.35	0.382970843102535	0.55
msk	vvl	0.12	0.078	0.35	0.382970843102535	0.55
msk	bi	0.07	0.078	0.35	0.382970843102535	0.55
msk	tj	0.07	0.078	0.35	0.382970843102535	0.55
msk	D	-0.02	0.078	0.35	0.382970843102535	0.55
msk	br	-0.09	0.078	0.35	0.382970843102535	0.55
msk	Vsx2	-0.13	0.078	0.35	0.382970843102535	0.55
msk	ey	-0.16	0.078	0.35	0.382970843102535	0.55
ldbr	elB	6.5	0.044	-0.33	0.258198889747161	0.19
ldbr	tsh	5.41	0.044	-0.33	0.258198889747161	0.19
ldbr	kn	2.03	0.044	-0.33	0.258198889747161	0.19
ldbr	tup	1.87	0.044	-0.33	0.258198889747161	0.19
ldbr	ey	1.72	0.044	-0.33	0.258198889747161	0.19
ldbr	bab2	1.56	0.044	-0.33	0.258198889747161	0.19
ldbr	Sox21b	1.39	0.044	-0.33	0.258198889747161	0.19
ldbr	Sox102F	1.11	0.044	-0.33	0.258198889747161	0.19
ldbr	ap	1.09	0.044	-0.33	0.258198889747161	0.19
ldbr	CG4328	1.08	0.044	-0.33	0.258198889747161	0.19
ldbr	lov	1.08	0.044	-0.33	0.258198889747161	0.19
ldbr	Vsx2	1.03	0.044	-0.33	0.258198889747161	0.19
ldbr	zfh1	0.87	0.044	-0.33	0.258198889747161	0.19
ldbr	run	0.79	0.044	-0.33	0.258198889747161	0.19
ldbr	pdm3	0.78	0.044	-0.33	0.258198889747161	0.19
ldbr	mirr	0.72	0.044	-0.33	0.258198889747161	0.19
ldbr	Hmx	0.72	0.044	-0.33	0.258198889747161	0.19
ldbr	Snoo	0.59	0.044	-0.33	0.258198889747161	0.19
ldbr	zfh2	0.49	0.044	-0.33	0.258198889747161	0.19
ldbr	tj	0.42	0.044	-0.33	0.258198889747161	0.19
ldbr	CG11294	0.35	0.044	-0.33	0.258198889747161	0.19
ldbr	TfAP-2	0.34	0.044	-0.33	0.258198889747161	0.19
ldbr	toy	0.29	0.044	-0.33	0.258198889747161	0.19
ldbr	Camta	0.21	0.044	-0.33	0.258198889747161	0.19
ldbr	dm	0.02	0.044	-0.33	0.258198889747161	0.19
ldbr	oc	-0.02	0.044	-0.33	0.258198889747161	0.19
ldbr	Vsx1	-0.02	0.044	-0.33	0.258198889747161	0.19
ldbr	scro	-0.04	0.044	-0.33	0.258198889747161	0.19
ldbr	Awh	-0.28	0.044	-0.33	0.258198889747161	0.19
ldbr	bab1	-0.34	0.044	-0.33	0.258198889747161	0.19
CG7550	Ets65A	6.15	0.057	0.36	0.227710017021324	0.28
CG7550	pros	4.54	0.057	0.36	0.227710017021324	0.28
CG7550	Atf3	3.84	0.057	0.36	0.227710017021324	0.28
CG7550	CG3726	3.07	0.057	0.36	0.227710017021324	0.28
CG7550	CG34340	2.96	0.057	0.36	0.227710017021324	0.28
CG7550	TfAP-2	2.31	0.057	0.36	0.227710017021324	0.28
CG7550	D	1.98	0.057	0.36	0.227710017021324	0.28
CG7550	fd59A	1.95	0.057	0.36	0.227710017021324	0.28
CG7550	hbn	1.59	0.057	0.36	0.227710017021324	0.28
CG7550	bsh	1.47	0.057	0.36	0.227710017021324	0.28
CG7550	danr	1.39	0.057	0.36	0.227710017021324	0.28
CG7550	pdm3	1.38	0.057	0.36	0.227710017021324	0.28
CG7550	CG43689	1.2	0.057	0.36	0.227710017021324	0.28
CG7550	tup	1.17	0.057	0.36	0.227710017021324	0.28
CG7550	dmrt99B	1.17	0.057	0.36	0.227710017021324	0.28
CG7550	bi	0.97	0.057	0.36	0.227710017021324	0.28
CG7550	Snoo	0.96	0.057	0.36	0.227710017021324	0.28
CG7550	CG9650	0.9	0.057	0.36	0.227710017021324	0.28
CG7550	kn	0.89	0.057	0.36	0.227710017021324	0.28
CG7550	mirr	0.78	0.057	0.36	0.227710017021324	0.28
CG7550	ham	0.74	0.057	0.36	0.227710017021324	0.28
CG7550	SoxN	0.72	0.057	0.36	0.227710017021324	0.28
CG7550	sim	0.68	0.057	0.36	0.227710017021324	0.28
CG7550	vvl	0.66	0.057	0.36	0.227710017021324	0.28
CG7550	RunxB	0.64	0.057	0.36	0.227710017021324	0.28
CG7550	ey	0.55	0.057	0.36	0.227710017021324	0.28
CG7550	ap	0.54	0.057	0.36	0.227710017021324	0.28
CG7550	dm	0.48	0.057	0.36	0.227710017021324	0.28
CG7550	lov	0.46	0.057	0.36	0.227710017021324	0.28
CG7550	oc	0.4	0.057	0.36	0.227710017021324	0.28
CG7504	pros	5.19	0.065	-0.19	0.174077655955698	0.21
CG7504	fkh	3.3	0.065	-0.19	0.174077655955698	0.21
CG7504	CG43689	2.7	0.065	-0.19	0.174077655955698	0.21
CG7504	Sox21b	2.24	0.065	-0.19	0.174077655955698	0.21
CG7504	vvl	2.19	0.065	-0.19	0.174077655955698	0.21
CG7504	ey	2.12	0.065	-0.19	0.174077655955698	0.21
CG7504	zfh2	2.06	0.065	-0.19	0.174077655955698	0.21
CG7504	run	2.04	0.065	-0.19	0.174077655955698	0.21
CG7504	CG32532	2.02	0.065	-0.19	0.174077655955698	0.21
CG7504	tup	1.71	0.065	-0.19	0.174077655955698	0.21
CG7504	hth	1.54	0.065	-0.19	0.174077655955698	0.21
CG7504	dve	1.49	0.065	-0.19	0.174077655955698	0.21
CG7504	Dll	1.25	0.065	-0.19	0.174077655955698	0.21
CG7504	CG11294	1.05	0.065	-0.19	0.174077655955698	0.21
CG7504	toy	1.02	0.065	-0.19	0.174077655955698	0.21
CG7504	oc	0.86	0.065	-0.19	0.174077655955698	0.21
CG7504	SoxN	0.79	0.065	-0.19	0.174077655955698	0.21
CG7504	pdm3	0.74	0.065	-0.19	0.174077655955698	0.21
CG7504	bab2	0.72	0.065	-0.19	0.174077655955698	0.21
CG7504	br	0.6	0.065	-0.19	0.174077655955698	0.21
CG7504	bab1	0.57	0.065	-0.19	0.174077655955698	0.21
CG7504	Hmx	0.5	0.065	-0.19	0.174077655955698	0.21
CG7504	D	0.5	0.065	-0.19	0.174077655955698	0.21
CG7504	ham	0.49	0.065	-0.19	0.174077655955698	0.21
CG7504	apt	0.35	0.065	-0.19	0.174077655955698	0.21
CG7504	dm	0.32	0.065	-0.19	0.174077655955698	0.21
CG7504	kn	0.29	0.065	-0.19	0.174077655955698	0.21
CG7504	tsh	0.26	0.065	-0.19	0.174077655955698	0.21
CG7504	sim	0.08	0.065	-0.19	0.174077655955698	0.21
CG7504	lov	-0.06	0.065	-0.19	0.174077655955698	0.21
Nmt	dmrt99B	3.09	0.259	-0.28	0.254823595718813	0.22
Nmt	vvl	2.88	0.259	-0.28	0.254823595718813	0.22
Nmt	Lim3	2.42	0.259	-0.28	0.254823595718813	0.22
Nmt	CG11294	1.82	0.259	-0.28	0.254823595718813	0.22
Nmt	CG43689	1.3	0.259	-0.28	0.254823595718813	0.22
Nmt	tsh	1.07	0.259	-0.28	0.254823595718813	0.22
Nmt	CG34340	1.05	0.259	-0.28	0.254823595718813	0.22
Nmt	dac	1.01	0.259	-0.28	0.254823595718813	0.22
Nmt	NK7.1	0.82	0.259	-0.28	0.254823595718813	0.22
Nmt	CG32105	0.65	0.259	-0.28	0.254823595718813	0.22
Nmt	bab1	0.61	0.259	-0.28	0.254823595718813	0.22
Nmt	fd59A	0.48	0.259	-0.28	0.254823595718813	0.22
Nmt	run	0.31	0.259	-0.28	0.254823595718813	0.22
Nmt	dve	0.29	0.259	-0.28	0.254823595718813	0.22
Nmt	Vsx2	0.15	0.259	-0.28	0.254823595718813	0.22
Nmt	kn	0.12	0.259	-0.28	0.254823595718813	0.22
Nmt	oc	0.11	0.259	-0.28	0.254823595718813	0.22
Nmt	aop	0.07	0.259	-0.28	0.254823595718813	0.22
Nmt	lov	0.06	0.259	-0.28	0.254823595718813	0.22
Nmt	fru	0.06	0.259	-0.28	0.254823595718813	0.22
Nmt	sr	0.03	0.259	-0.28	0.254823595718813	0.22
Nmt	Atf3	0.01	0.259	-0.28	0.254823595718813	0.22
Nmt	CG32532	0	0.259	-0.28	0.254823595718813	0.22
Nmt	ab	-0.07	0.259	-0.28	0.254823595718813	0.22
Nmt	tj	-0.16	0.259	-0.28	0.254823595718813	0.22
Nmt	scro	-0.32	0.259	-0.28	0.254823595718813	0.22
Nmt	svp	-0.33	0.259	-0.28	0.254823595718813	0.22
Nmt	dm	-0.41	0.259	-0.28	0.254823595718813	0.22
Nmt	ham	-0.43	0.259	-0.28	0.254823595718813	0.22
Nmt	bab2	-0.43	0.259	-0.28	0.254823595718813	0.22
ERR	Dll	7.22	0.203	-0.44	0.333333333333333	0.3
ERR	luna	6.4	0.203	-0.44	0.333333333333333	0.3
ERR	tj	4.71	0.203	-0.44	0.333333333333333	0.3
ERR	CG34340	3.55	0.203	-0.44	0.333333333333333	0.3
ERR	sim	3.41	0.203	-0.44	0.333333333333333	0.3
ERR	oc	2.66	0.203	-0.44	0.333333333333333	0.3
ERR	Vsx1	2.26	0.203	-0.44	0.333333333333333	0.3
ERR	tsh	2.17	0.203	-0.44	0.333333333333333	0.3
ERR	toy	1.94	0.203	-0.44	0.333333333333333	0.3
ERR	ap	1.91	0.203	-0.44	0.333333333333333	0.3
ERR	noc	1.36	0.203	-0.44	0.333333333333333	0.3
ERR	lov	1.35	0.203	-0.44	0.333333333333333	0.3
ERR	run	1.34	0.203	-0.44	0.333333333333333	0.3
ERR	bab1	1.08	0.203	-0.44	0.333333333333333	0.3
ERR	Vsx2	1.06	0.203	-0.44	0.333333333333333	0.3
ERR	Lim3	1.05	0.203	-0.44	0.333333333333333	0.3
ERR	fkh	0.96	0.203	-0.44	0.333333333333333	0.3
ERR	CG43689	0.9	0.203	-0.44	0.333333333333333	0.3
ERR	CG32105	0.45	0.203	-0.44	0.333333333333333	0.3
ERR	Sox21b	0.16	0.203	-0.44	0.333333333333333	0.3
ERR	pdm3	0.07	0.203	-0.44	0.333333333333333	0.3
ERR	apt	-0.04	0.203	-0.44	0.333333333333333	0.3
ERR	dve	-0.09	0.203	-0.44	0.333333333333333	0.3
ERR	CG4328	-0.1	0.203	-0.44	0.333333333333333	0.3
ERR	br	-0.11	0.203	-0.44	0.333333333333333	0.3
ERR	NK7.1	-0.13	0.203	-0.44	0.333333333333333	0.3
ERR	bi	-0.14	0.203	-0.44	0.333333333333333	0.3
ERR	tup	-0.22	0.203	-0.44	0.333333333333333	0.3
ERR	RunxB	-0.31	0.203	-0.44	0.333333333333333	0.3
ERR	danr	-0.39	0.203	-0.44	0.333333333333333	0.3
MED24	sr	6.38	0.087	0.1	0.53748384988657	0.42
MED24	Vsx2	3.04	0.087	0.1	0.53748384988657	0.42
MED24	bab2	2.75	0.087	0.1	0.53748384988657	0.42
MED24	zfh1	2.34	0.087	0.1	0.53748384988657	0.42
MED24	CG11085	1.91	0.087	0.1	0.53748384988657	0.42
MED24	aop	1.58	0.087	0.1	0.53748384988657	0.42
MED24	CG9650	1.48	0.087	0.1	0.53748384988657	0.42
MED24	CG11294	1.43	0.087	0.1	0.53748384988657	0.42
MED24	tsh	1.38	0.087	0.1	0.53748384988657	0.42
MED24	CG9932	0.85	0.087	0.1	0.53748384988657	0.42
MED24	fd59A	0.81	0.087	0.1	0.53748384988657	0.42
MED24	CG34340	0.69	0.087	0.1	0.53748384988657	0.42
MED24	TfAP-2	0.66	0.087	0.1	0.53748384988657	0.42
MED24	CG32105	0.59	0.087	0.1	0.53748384988657	0.42
MED24	svp	0.55	0.087	0.1	0.53748384988657	0.42
MED24	CG43689	0.51	0.087	0.1	0.53748384988657	0.42
MED24	Sox21b	0.46	0.087	0.1	0.53748384988657	0.42
MED24	Hmx	0.45	0.087	0.1	0.53748384988657	0.42
MED24	CG3726	0.45	0.087	0.1	0.53748384988657	0.42
MED24	Atf3	0.41	0.087	0.1	0.53748384988657	0.42
MED24	CG32532	0.34	0.087	0.1	0.53748384988657	0.42
MED24	run	0.17	0.087	0.1	0.53748384988657	0.42
MED24	zfh2	0.13	0.087	0.1	0.53748384988657	0.42
MED24	pros	0.11	0.087	0.1	0.53748384988657	0.42
MED24	dmrt99B	0.09	0.087	0.1	0.53748384988657	0.42
MED24	hth	0.03	0.087	0.1	0.53748384988657	0.42
MED24	bab1	-0.01	0.087	0.1	0.53748384988657	0.42
MED24	pdm3	-0.07	0.087	0.1	0.53748384988657	0.42
MED24	hbn	-0.27	0.087	0.1	0.53748384988657	0.42
MED24	NK7.1	-0.42	0.087	0.1	0.53748384988657	0.42
CG8005	luna	5.11	0.125	0.07	0.428571428571429	0.35
CG8005	Atf3	3.89	0.125	0.07	0.428571428571429	0.35
CG8005	Vsx2	2.76	0.125	0.07	0.428571428571429	0.35
CG8005	SoxN	1.5	0.125	0.07	0.428571428571429	0.35
CG8005	dmrt99B	1.49	0.125	0.07	0.428571428571429	0.35
CG8005	CG9932	1.31	0.125	0.07	0.428571428571429	0.35
CG8005	dac	1.16	0.125	0.07	0.428571428571429	0.35
CG8005	hth	1.1	0.125	0.07	0.428571428571429	0.35
CG8005	lov	1.01	0.125	0.07	0.428571428571429	0.35
CG8005	kn	1.01	0.125	0.07	0.428571428571429	0.35
CG8005	bsh	0.93	0.125	0.07	0.428571428571429	0.35
CG8005	bi	0.79	0.125	0.07	0.428571428571429	0.35
CG8005	TfAP-2	0.5	0.125	0.07	0.428571428571429	0.35
CG8005	pros	0.49	0.125	0.07	0.428571428571429	0.35
CG8005	CG11085	0.49	0.125	0.07	0.428571428571429	0.35
CG8005	zfh2	0.48	0.125	0.07	0.428571428571429	0.35
CG8005	ham	0.47	0.125	0.07	0.428571428571429	0.35
CG8005	rn	0.46	0.125	0.07	0.428571428571429	0.35
CG8005	Ets65A	0.39	0.125	0.07	0.428571428571429	0.35
CG8005	dve	0.39	0.125	0.07	0.428571428571429	0.35
CG8005	sr	0.26	0.125	0.07	0.428571428571429	0.35
CG8005	elB	0.18	0.125	0.07	0.428571428571429	0.35
CG8005	CG11294	0.18	0.125	0.07	0.428571428571429	0.35
CG8005	CG43689	0.15	0.125	0.07	0.428571428571429	0.35
CG8005	Snoo	0.13	0.125	0.07	0.428571428571429	0.35
CG8005	vvl	0.12	0.125	0.07	0.428571428571429	0.35
CG8005	scro	0.04	0.125	0.07	0.428571428571429	0.35
CG8005	Lim3	0.04	0.125	0.07	0.428571428571429	0.35
CG8005	CG4328	-0.02	0.125	0.07	0.428571428571429	0.35
CG8005	pdm3	-0.04	0.125	0.07	0.428571428571429	0.35
cert	Lim3	5.12	0.073	0.21	0.333333333333333	0.71
cert	luna	4.58	0.073	0.21	0.333333333333333	0.71
cert	SoxN	3.64	0.073	0.21	0.333333333333333	0.71
cert	danr	3.37	0.073	0.21	0.333333333333333	0.71
cert	Dll	3.01	0.073	0.21	0.333333333333333	0.71
cert	hth	1.74	0.073	0.21	0.333333333333333	0.71
cert	CG3726	1.59	0.073	0.21	0.333333333333333	0.71
cert	run	1.41	0.073	0.21	0.333333333333333	0.71
cert	Awh	1.36	0.073	0.21	0.333333333333333	0.71
cert	erm	1.3	0.073	0.21	0.333333333333333	0.71
cert	br	1.17	0.073	0.21	0.333333333333333	0.71
cert	zfh1	1.15	0.073	0.21	0.333333333333333	0.71
cert	Snoo	1.07	0.073	0.21	0.333333333333333	0.71
cert	pdm3	0.98	0.073	0.21	0.333333333333333	0.71
cert	tsh	0.96	0.073	0.21	0.333333333333333	0.71
cert	pros	0.91	0.073	0.21	0.333333333333333	0.71
cert	CG11085	0.91	0.073	0.21	0.333333333333333	0.71
cert	bi	0.9	0.073	0.21	0.333333333333333	0.71
cert	Hmx	0.85	0.073	0.21	0.333333333333333	0.71
cert	CG9932	0.78	0.073	0.21	0.333333333333333	0.71
cert	lov	0.7	0.073	0.21	0.333333333333333	0.71
cert	CG4328	0.67	0.073	0.21	0.333333333333333	0.71
cert	CG11294	0.6	0.073	0.21	0.333333333333333	0.71
cert	CG32105	0.53	0.073	0.21	0.333333333333333	0.71
cert	oc	0.42	0.073	0.21	0.333333333333333	0.71
cert	fru	0.38	0.073	0.21	0.333333333333333	0.71
cert	D	0.31	0.073	0.21	0.333333333333333	0.71
cert	ap	0.26	0.073	0.21	0.333333333333333	0.71
cert	RunxB	0.12	0.073	0.21	0.333333333333333	0.71
cert	NK7.1	0.07	0.073	0.21	0.333333333333333	0.71
Rab19	aop	5.41	0.126	0.01	0.181568259800641	0.24
Rab19	toy	5.36	0.126	0.01	0.181568259800641	0.24
Rab19	pdm3	4.01	0.126	0.01	0.181568259800641	0.24
Rab19	CG9650	3.83	0.126	0.01	0.181568259800641	0.24
Rab19	sim	3.36	0.126	0.01	0.181568259800641	0.24
Rab19	Snoo	3.14	0.126	0.01	0.181568259800641	0.24
Rab19	CG32532	2.45	0.126	0.01	0.181568259800641	0.24
Rab19	tj	2.09	0.126	0.01	0.181568259800641	0.24
Rab19	bsh	1.81	0.126	0.01	0.181568259800641	0.24
Rab19	bab2	1.54	0.126	0.01	0.181568259800641	0.24
Rab19	NK7.1	1.37	0.126	0.01	0.181568259800641	0.24
Rab19	CG9932	1.09	0.126	0.01	0.181568259800641	0.24
Rab19	Ets65A	0.95	0.126	0.01	0.181568259800641	0.24
Rab19	sr	0.94	0.126	0.01	0.181568259800641	0.24
Rab19	run	0.85	0.126	0.01	0.181568259800641	0.24
Rab19	ey	0.67	0.126	0.01	0.181568259800641	0.24
Rab19	CG3726	0.52	0.126	0.01	0.181568259800641	0.24
Rab19	CG11085	0.39	0.126	0.01	0.181568259800641	0.24
Rab19	Dll	0.31	0.126	0.01	0.181568259800641	0.24
Rab19	CG43689	0.3	0.126	0.01	0.181568259800641	0.24
Rab19	fkh	0.24	0.126	0.01	0.181568259800641	0.24
Rab19	dmrt99B	0.21	0.126	0.01	0.181568259800641	0.24
Rab19	CG4328	0.13	0.126	0.01	0.181568259800641	0.24
Rab19	vvl	0.09	0.126	0.01	0.181568259800641	0.24
Rab19	svp	0.08	0.126	0.01	0.181568259800641	0.24
Rab19	foxo	0.03	0.126	0.01	0.181568259800641	0.24
Rab19	Awh	-0.05	0.126	0.01	0.181568259800641	0.24
Rab19	pros	-0.05	0.126	0.01	0.181568259800641	0.24
Rab19	CG32105	-0.06	0.126	0.01	0.181568259800641	0.24
Rab19	CG34340	-0.07	0.126	0.01	0.181568259800641	0.24
CG13671	hth	13.22	0.139	-0.32	0.2	0.17
CG13671	lov	8.24	0.139	-0.32	0.2	0.17
CG13671	tj	6.11	0.139	-0.32	0.2	0.17
CG13671	dve	5.48	0.139	-0.32	0.2	0.17
CG13671	CG43689	4.19	0.139	-0.32	0.2	0.17
CG13671	mirr	3.42	0.139	-0.32	0.2	0.17
CG13671	dmrt99B	3.28	0.139	-0.32	0.2	0.17
CG13671	CG9932	3.21	0.139	-0.32	0.2	0.17
CG13671	toy	2.56	0.139	-0.32	0.2	0.17
CG13671	Awh	1.56	0.139	-0.32	0.2	0.17
CG13671	br	1.54	0.139	-0.32	0.2	0.17
CG13671	SoxN	1.32	0.139	-0.32	0.2	0.17
CG13671	erm	1.08	0.139	-0.32	0.2	0.17
CG13671	CG4328	0.92	0.139	-0.32	0.2	0.17
CG13671	CG11294	0.89	0.139	-0.32	0.2	0.17
CG13671	pdm3	0.88	0.139	-0.32	0.2	0.17
CG13671	CG9650	0.86	0.139	-0.32	0.2	0.17
CG13671	svp	0.79	0.139	-0.32	0.2	0.17
CG13671	fkh	0.74	0.139	-0.32	0.2	0.17
CG13671	bab1	0.68	0.139	-0.32	0.2	0.17
CG13671	Snoo	0.52	0.139	-0.32	0.2	0.17
CG13671	sim	0.51	0.139	-0.32	0.2	0.17
CG13671	zfh1	0.45	0.139	-0.32	0.2	0.17
CG13671	danr	0.44	0.139	-0.32	0.2	0.17
CG13671	pros	0.42	0.139	-0.32	0.2	0.17
CG13671	noc	0.3	0.139	-0.32	0.2	0.17
CG13671	tup	0.28	0.139	-0.32	0.2	0.17
CG13671	fru	0.27	0.139	-0.32	0.2	0.17
CG13671	ap	0.25	0.139	-0.32	0.2	0.17
CG13671	Atf3	0.24	0.139	-0.32	0.2	0.17
CR45409	mirr	6.05	0.041	0.01	0.258198889747161	0.58
CR45409	fkh	3.97	0.041	0.01	0.258198889747161	0.58
CR45409	apt	2.83	0.041	0.01	0.258198889747161	0.58
CR45409	pros	2.76	0.041	0.01	0.258198889747161	0.58
CR45409	dac	2.28	0.041	0.01	0.258198889747161	0.58
CR45409	SoxN	2.11	0.041	0.01	0.258198889747161	0.58
CR45409	erm	1.62	0.041	0.01	0.258198889747161	0.58
CR45409	svp	1.52	0.041	0.01	0.258198889747161	0.58
CR45409	fru	1.48	0.041	0.01	0.258198889747161	0.58
CR45409	CG32532	1.37	0.041	0.01	0.258198889747161	0.58
CR45409	sim	1.27	0.041	0.01	0.258198889747161	0.58
CR45409	dve	1.24	0.041	0.01	0.258198889747161	0.58
CR45409	vvl	1.17	0.041	0.01	0.258198889747161	0.58
CR45409	CG9650	1.1	0.041	0.01	0.258198889747161	0.58
CR45409	ab	1.04	0.041	0.01	0.258198889747161	0.58
CR45409	Sox102F	1.02	0.041	0.01	0.258198889747161	0.58
CR45409	br	0.93	0.041	0.01	0.258198889747161	0.58
CR45409	CG32105	0.92	0.041	0.01	0.258198889747161	0.58
CR45409	bi	0.89	0.041	0.01	0.258198889747161	0.58
CR45409	CG3726	0.86	0.041	0.01	0.258198889747161	0.58
CR45409	Lim3	0.85	0.041	0.01	0.258198889747161	0.58
CR45409	hth	0.79	0.041	0.01	0.258198889747161	0.58
CR45409	CG9932	0.7	0.041	0.01	0.258198889747161	0.58
CR45409	sr	0.62	0.041	0.01	0.258198889747161	0.58
CR45409	CG43689	0.57	0.041	0.01	0.258198889747161	0.58
CR45409	hbn	0.43	0.041	0.01	0.258198889747161	0.58
CR45409	Camta	0.37	0.041	0.01	0.258198889747161	0.58
CR45409	RunxB	0.31	0.041	0.01	0.258198889747161	0.58
CR45409	toy	0.3	0.041	0.01	0.258198889747161	0.58
CR45409	luna	0.26	0.041	0.01	0.258198889747161	0.58
Pex2	lov	10.58	0.107	0.28	0.124034734589208	0.31
Pex2	Atf3	3.48	0.107	0.28	0.124034734589208	0.31
Pex2	dm	3.21	0.107	0.28	0.124034734589208	0.31
Pex2	CG3726	3.05	0.107	0.28	0.124034734589208	0.31
Pex2	CG11085	2.84	0.107	0.28	0.124034734589208	0.31
Pex2	bab1	2.15	0.107	0.28	0.124034734589208	0.31
Pex2	Lim3	1.88	0.107	0.28	0.124034734589208	0.31
Pex2	D	1.7	0.107	0.28	0.124034734589208	0.31
Pex2	Sox102F	1.46	0.107	0.28	0.124034734589208	0.31
Pex2	Camta	1.08	0.107	0.28	0.124034734589208	0.31
Pex2	Dll	1.07	0.107	0.28	0.124034734589208	0.31
Pex2	Snoo	1.04	0.107	0.28	0.124034734589208	0.31
Pex2	foxo	0.9	0.107	0.28	0.124034734589208	0.31
Pex2	aop	0.81	0.107	0.28	0.124034734589208	0.31
Pex2	bab2	0.75	0.107	0.28	0.124034734589208	0.31
Pex2	pdm3	0.7	0.107	0.28	0.124034734589208	0.31
Pex2	CG34340	0.7	0.107	0.28	0.124034734589208	0.31
Pex2	Vsx1	0.61	0.107	0.28	0.124034734589208	0.31
Pex2	ey	0.6	0.107	0.28	0.124034734589208	0.31
Pex2	Vsx2	0.58	0.107	0.28	0.124034734589208	0.31
Pex2	run	0.53	0.107	0.28	0.124034734589208	0.31
Pex2	fd59A	0.51	0.107	0.28	0.124034734589208	0.31
Pex2	dve	0.28	0.107	0.28	0.124034734589208	0.31
Pex2	Awh	0.25	0.107	0.28	0.124034734589208	0.31
Pex2	SoxN	0.24	0.107	0.28	0.124034734589208	0.31
Pex2	kn	0	0.107	0.28	0.124034734589208	0.31
Pex2	ab	-0.08	0.107	0.28	0.124034734589208	0.31
Pex2	dmrt99B	-0.16	0.107	0.28	0.124034734589208	0.31
Pex2	fru	-0.28	0.107	0.28	0.124034734589208	0.31
Pex2	pros	-0.32	0.107	0.28	0.124034734589208	0.31
CG7083	Dll	6.69	0.144	-0.51	0.254823595718813	0.34
CG7083	ey	4.97	0.144	-0.51	0.254823595718813	0.34
CG7083	erm	4.12	0.144	-0.51	0.254823595718813	0.34
CG7083	CG34340	3.52	0.144	-0.51	0.254823595718813	0.34
CG7083	svp	3.18	0.144	-0.51	0.254823595718813	0.34
CG7083	lov	2.06	0.144	-0.51	0.254823595718813	0.34
CG7083	tsh	2	0.144	-0.51	0.254823595718813	0.34
CG7083	Snoo	1.83	0.144	-0.51	0.254823595718813	0.34
CG7083	CG32105	1.69	0.144	-0.51	0.254823595718813	0.34
CG7083	NK7.1	1.67	0.144	-0.51	0.254823595718813	0.34
CG7083	Camta	1.55	0.144	-0.51	0.254823595718813	0.34
CG7083	CG11294	1.47	0.144	-0.51	0.254823595718813	0.34
CG7083	dmrt99B	1.33	0.144	-0.51	0.254823595718813	0.34
CG7083	RunxB	1.23	0.144	-0.51	0.254823595718813	0.34
CG7083	Lim3	1.1	0.144	-0.51	0.254823595718813	0.34
CG7083	foxo	1.07	0.144	-0.51	0.254823595718813	0.34
CG7083	bab1	0.88	0.144	-0.51	0.254823595718813	0.34
CG7083	hth	0.86	0.144	-0.51	0.254823595718813	0.34
CG7083	kn	0.71	0.144	-0.51	0.254823595718813	0.34
CG7083	Sox21b	0.64	0.144	-0.51	0.254823595718813	0.34
CG7083	oc	0.59	0.144	-0.51	0.254823595718813	0.34
CG7083	noc	0.56	0.144	-0.51	0.254823595718813	0.34
CG7083	CG43689	0.56	0.144	-0.51	0.254823595718813	0.34
CG7083	ap	0.5	0.144	-0.51	0.254823595718813	0.34
CG7083	elB	0.48	0.144	-0.51	0.254823595718813	0.34
CG7083	TfAP-2	0.47	0.144	-0.51	0.254823595718813	0.34
CG7083	fkh	0.41	0.144	-0.51	0.254823595718813	0.34
CG7083	CG3726	0.33	0.144	-0.51	0.254823595718813	0.34
CG7083	zfh2	0.22	0.144	-0.51	0.254823595718813	0.34
CG7083	sr	0.2	0.144	-0.51	0.254823595718813	0.34
Idh	bab1	4.11	0.197	0.2	0.382970843102535	0.45
Idh	hth	2.66	0.197	0.2	0.382970843102535	0.45
Idh	Awh	2.21	0.197	0.2	0.382970843102535	0.45
Idh	Camta	2	0.197	0.2	0.382970843102535	0.45
Idh	elB	1.66	0.197	0.2	0.382970843102535	0.45
Idh	CG9932	1.45	0.197	0.2	0.382970843102535	0.45
Idh	bi	1.33	0.197	0.2	0.382970843102535	0.45
Idh	noc	1.3	0.197	0.2	0.382970843102535	0.45
Idh	rn	1.29	0.197	0.2	0.382970843102535	0.45
Idh	Lim3	1.15	0.197	0.2	0.382970843102535	0.45
Idh	dm	0.98	0.197	0.2	0.382970843102535	0.45
Idh	run	0.68	0.197	0.2	0.382970843102535	0.45
Idh	CG3726	0.63	0.197	0.2	0.382970843102535	0.45
Idh	luna	0.6	0.197	0.2	0.382970843102535	0.45
Idh	ey	0.58	0.197	0.2	0.382970843102535	0.45
Idh	br	0.58	0.197	0.2	0.382970843102535	0.45
Idh	aop	0.55	0.197	0.2	0.382970843102535	0.45
Idh	mirr	0.5	0.197	0.2	0.382970843102535	0.45
Idh	vvl	0.48	0.197	0.2	0.382970843102535	0.45
Idh	fkh	0.46	0.197	0.2	0.382970843102535	0.45
Idh	zfh1	0.43	0.197	0.2	0.382970843102535	0.45
Idh	tsh	0.35	0.197	0.2	0.382970843102535	0.45
Idh	Ets65A	0.22	0.197	0.2	0.382970843102535	0.45
Idh	tj	0.03	0.197	0.2	0.382970843102535	0.45
Idh	ap	-0.09	0.197	0.2	0.382970843102535	0.45
Idh	lov	-0.16	0.197	0.2	0.382970843102535	0.45
Idh	CG11085	-0.26	0.197	0.2	0.382970843102535	0.45
Idh	Sox21b	-0.27	0.197	0.2	0.382970843102535	0.45
Idh	dve	-0.29	0.197	0.2	0.382970843102535	0.45
Idh	danr	-0.3	0.197	0.2	0.382970843102535	0.45
CG7120	pros	8.88	0.085	-0.16	0.0975900072948533	0.15
CG7120	luna	3.92	0.085	-0.16	0.0975900072948533	0.15
CG7120	RunxB	1.87	0.085	-0.16	0.0975900072948533	0.15
CG7120	tup	1.77	0.085	-0.16	0.0975900072948533	0.15
CG7120	rn	1.51	0.085	-0.16	0.0975900072948533	0.15
CG7120	tj	1.51	0.085	-0.16	0.0975900072948533	0.15
CG7120	CG4328	1.12	0.085	-0.16	0.0975900072948533	0.15
CG7120	br	1.11	0.085	-0.16	0.0975900072948533	0.15
CG7120	CG43689	1.1	0.085	-0.16	0.0975900072948533	0.15
CG7120	Awh	1.01	0.085	-0.16	0.0975900072948533	0.15
CG7120	Hmx	0.98	0.085	-0.16	0.0975900072948533	0.15
CG7120	ab	0.93	0.085	-0.16	0.0975900072948533	0.15
CG7120	bab2	0.91	0.085	-0.16	0.0975900072948533	0.15
CG7120	ey	0.81	0.085	-0.16	0.0975900072948533	0.15
CG7120	mirr	0.79	0.085	-0.16	0.0975900072948533	0.15
CG7120	zfh2	0.57	0.085	-0.16	0.0975900072948533	0.15
CG7120	run	0.52	0.085	-0.16	0.0975900072948533	0.15
CG7120	hbn	0.47	0.085	-0.16	0.0975900072948533	0.15
CG7120	Sox102F	0.41	0.085	-0.16	0.0975900072948533	0.15
CG7120	fd59A	0.4	0.085	-0.16	0.0975900072948533	0.15
CG7120	CG9932	0.38	0.085	-0.16	0.0975900072948533	0.15
CG7120	CG11294	0.33	0.085	-0.16	0.0975900072948533	0.15
CG7120	noc	0.27	0.085	-0.16	0.0975900072948533	0.15
CG7120	CG32532	0.27	0.085	-0.16	0.0975900072948533	0.15
CG7120	apt	0.25	0.085	-0.16	0.0975900072948533	0.15
CG7120	tsh	0.24	0.085	-0.16	0.0975900072948533	0.15
CG7120	bab1	0.03	0.085	-0.16	0.0975900072948533	0.15
CG7120	lov	-0.24	0.085	-0.16	0.0975900072948533	0.15
CG7120	pdm3	-0.25	0.085	-0.16	0.0975900072948533	0.15
CG7120	kn	-0.26	0.085	-0.16	0.0975900072948533	0.15
ZC3H3	aop	6.55	0.138	-0.31	0.29277002188456	0.33
ZC3H3	foxo	4.11	0.138	-0.31	0.29277002188456	0.33
ZC3H3	bsh	2.76	0.138	-0.31	0.29277002188456	0.33
ZC3H3	Vsx1	2.75	0.138	-0.31	0.29277002188456	0.33
ZC3H3	ab	1.72	0.138	-0.31	0.29277002188456	0.33
ZC3H3	Vsx2	1.57	0.138	-0.31	0.29277002188456	0.33
ZC3H3	vvl	1.49	0.138	-0.31	0.29277002188456	0.33
ZC3H3	tj	1.22	0.138	-0.31	0.29277002188456	0.33
ZC3H3	dac	1.16	0.138	-0.31	0.29277002188456	0.33
ZC3H3	CG32532	1.05	0.138	-0.31	0.29277002188456	0.33
ZC3H3	sr	0.93	0.138	-0.31	0.29277002188456	0.33
ZC3H3	zfh2	0.85	0.138	-0.31	0.29277002188456	0.33
ZC3H3	TfAP-2	0.85	0.138	-0.31	0.29277002188456	0.33
ZC3H3	mirr	0.73	0.138	-0.31	0.29277002188456	0.33
ZC3H3	apt	0.62	0.138	-0.31	0.29277002188456	0.33
ZC3H3	erm	0.59	0.138	-0.31	0.29277002188456	0.33
ZC3H3	bab2	0.55	0.138	-0.31	0.29277002188456	0.33
ZC3H3	br	0.45	0.138	-0.31	0.29277002188456	0.33
ZC3H3	luna	0.26	0.138	-0.31	0.29277002188456	0.33
ZC3H3	fd59A	0.2	0.138	-0.31	0.29277002188456	0.33
ZC3H3	CG9932	0.16	0.138	-0.31	0.29277002188456	0.33
ZC3H3	hth	0.15	0.138	-0.31	0.29277002188456	0.33
ZC3H3	Hmx	0.07	0.138	-0.31	0.29277002188456	0.33
ZC3H3	Ets65A	-0.14	0.138	-0.31	0.29277002188456	0.33
ZC3H3	scro	-0.23	0.138	-0.31	0.29277002188456	0.33
ZC3H3	CG9650	-0.26	0.138	-0.31	0.29277002188456	0.33
ZC3H3	dmrt99B	-0.29	0.138	-0.31	0.29277002188456	0.33
ZC3H3	tup	-0.31	0.138	-0.31	0.29277002188456	0.33
ZC3H3	CG11294	-0.35	0.138	-0.31	0.29277002188456	0.33
ZC3H3	tsh	-0.39	0.138	-0.31	0.29277002188456	0.33
CG6745	run	6.05	0.031	-0.27	0.447213595499958	0.4
CG6745	luna	4.48	0.031	-0.27	0.447213595499958	0.4
CG6745	foxo	3.17	0.031	-0.27	0.447213595499958	0.4
CG6745	erm	1.79	0.031	-0.27	0.447213595499958	0.4
CG6745	fd59A	1.74	0.031	-0.27	0.447213595499958	0.4
CG6745	zfh1	1.57	0.031	-0.27	0.447213595499958	0.4
CG6745	pros	1.56	0.031	-0.27	0.447213595499958	0.4
CG6745	CG4328	1.46	0.031	-0.27	0.447213595499958	0.4
CG6745	CG11085	1.24	0.031	-0.27	0.447213595499958	0.4
CG6745	Vsx2	1.02	0.031	-0.27	0.447213595499958	0.4
CG6745	tup	0.93	0.031	-0.27	0.447213595499958	0.4
CG6745	Sox102F	0.93	0.031	-0.27	0.447213595499958	0.4
CG6745	zfh2	0.68	0.031	-0.27	0.447213595499958	0.4
CG6745	CG3726	0.65	0.031	-0.27	0.447213595499958	0.4
CG6745	pdm3	0.5	0.031	-0.27	0.447213595499958	0.4
CG6745	dmrt99B	0.42	0.031	-0.27	0.447213595499958	0.4
CG6745	CG32105	0.32	0.031	-0.27	0.447213595499958	0.4
CG6745	mirr	0.29	0.031	-0.27	0.447213595499958	0.4
CG6745	bab1	0.11	0.031	-0.27	0.447213595499958	0.4
CG6745	hbn	-0.01	0.031	-0.27	0.447213595499958	0.4
CG6745	Ets65A	-0.31	0.031	-0.27	0.447213595499958	0.4
CG6745	scro	-0.32	0.031	-0.27	0.447213595499958	0.4
CG6745	danr	-0.37	0.031	-0.27	0.447213595499958	0.4
CG6745	ap	-0.39	0.031	-0.27	0.447213595499958	0.4
CG6745	Atf3	-0.43	0.031	-0.27	0.447213595499958	0.4
CG6745	lov	-0.43	0.031	-0.27	0.447213595499958	0.4
CG6745	fkh	-0.49	0.031	-0.27	0.447213595499958	0.4
CG6745	sr	-0.53	0.031	-0.27	0.447213595499958	0.4
CG6745	hth	-0.56	0.031	-0.27	0.447213595499958	0.4
CG6745	CG9650	-0.59	0.031	-0.27	0.447213595499958	0.4
CG6765	zfh1	4.8	0.184	-0.09	0.302613766334401	0.89
CG6765	vvl	4.14	0.184	-0.09	0.302613766334401	0.89
CG6765	oc	2.02	0.184	-0.09	0.302613766334401	0.89
CG6765	fkh	1.87	0.184	-0.09	0.302613766334401	0.89
CG6765	zfh2	1.57	0.184	-0.09	0.302613766334401	0.89
CG6765	hth	1.43	0.184	-0.09	0.302613766334401	0.89
CG6765	fru	1.3	0.184	-0.09	0.302613766334401	0.89
CG6765	CG32105	1.21	0.184	-0.09	0.302613766334401	0.89
CG6765	NK7.1	1.14	0.184	-0.09	0.302613766334401	0.89
CG6765	run	1	0.184	-0.09	0.302613766334401	0.89
CG6765	Snoo	0.92	0.184	-0.09	0.302613766334401	0.89
CG6765	tsh	0.91	0.184	-0.09	0.302613766334401	0.89
CG6765	dmrt99B	0.89	0.184	-0.09	0.302613766334401	0.89
CG6765	CG11294	0.79	0.184	-0.09	0.302613766334401	0.89
CG6765	Sox21b	0.76	0.184	-0.09	0.302613766334401	0.89
CG6765	CG4328	0.7	0.184	-0.09	0.302613766334401	0.89
CG6765	aop	0.67	0.184	-0.09	0.302613766334401	0.89
CG6765	Atf3	0.65	0.184	-0.09	0.302613766334401	0.89
CG6765	sr	0.46	0.184	-0.09	0.302613766334401	0.89
CG6765	Awh	0.39	0.184	-0.09	0.302613766334401	0.89
CG6765	CG9650	0.18	0.184	-0.09	0.302613766334401	0.89
CG6765	danr	0.17	0.184	-0.09	0.302613766334401	0.89
CG6765	dve	0.14	0.184	-0.09	0.302613766334401	0.89
CG6765	CG3726	0.07	0.184	-0.09	0.302613766334401	0.89
CG6765	Hmx	0.04	0.184	-0.09	0.302613766334401	0.89
CG6765	Vsx2	-0.01	0.184	-0.09	0.302613766334401	0.89
CG6765	bsh	-0.1	0.184	-0.09	0.302613766334401	0.89
CG6765	hbn	-0.13	0.184	-0.09	0.302613766334401	0.89
CG6765	mirr	-0.14	0.184	-0.09	0.302613766334401	0.89
CG6765	lov	-0.3	0.184	-0.09	0.302613766334401	0.89
CG6683	danr	6.32	0.131	-0.17	0.124034734589208	0.13
CG6683	SoxN	5.47	0.131	-0.17	0.124034734589208	0.13
CG6683	CG43689	4.54	0.131	-0.17	0.124034734589208	0.13
CG6683	fru	3.75	0.131	-0.17	0.124034734589208	0.13
CG6683	br	3.71	0.131	-0.17	0.124034734589208	0.13
CG6683	Sox21b	2.5	0.131	-0.17	0.124034734589208	0.13
CG6683	toy	2.47	0.131	-0.17	0.124034734589208	0.13
CG6683	tup	2.38	0.131	-0.17	0.124034734589208	0.13
CG6683	vvl	1.64	0.131	-0.17	0.124034734589208	0.13
CG6683	bab2	1.55	0.131	-0.17	0.124034734589208	0.13
CG6683	rn	1.33	0.131	-0.17	0.124034734589208	0.13
CG6683	CG9932	1.16	0.131	-0.17	0.124034734589208	0.13
CG6683	Snoo	1.01	0.131	-0.17	0.124034734589208	0.13
CG6683	oc	0.96	0.131	-0.17	0.124034734589208	0.13
CG6683	svp	0.94	0.131	-0.17	0.124034734589208	0.13
CG6683	Sox102F	0.76	0.131	-0.17	0.124034734589208	0.13
CG6683	kn	0.69	0.131	-0.17	0.124034734589208	0.13
CG6683	mirr	0.61	0.131	-0.17	0.124034734589208	0.13
CG6683	CG32105	0.59	0.131	-0.17	0.124034734589208	0.13
CG6683	lov	0.41	0.131	-0.17	0.124034734589208	0.13
CG6683	ham	0.31	0.131	-0.17	0.124034734589208	0.13
CG6683	dm	0.31	0.131	-0.17	0.124034734589208	0.13
CG6683	Ets65A	0.17	0.131	-0.17	0.124034734589208	0.13
CG6683	dve	0.17	0.131	-0.17	0.124034734589208	0.13
CG6683	pdm3	0.17	0.131	-0.17	0.124034734589208	0.13
CG6683	Lim3	-0.03	0.131	-0.17	0.124034734589208	0.13
CG6683	bi	-0.07	0.131	-0.17	0.124034734589208	0.13
CG6683	ey	-0.08	0.131	-0.17	0.124034734589208	0.13
CG6683	CG9650	-0.1	0.131	-0.17	0.124034734589208	0.13
CG6683	dac	-0.12	0.131	-0.17	0.124034734589208	0.13
foi	tsh	5.23	0.038	-0.09	0.124034734589208	0.11
foi	pros	5.04	0.038	-0.09	0.124034734589208	0.11
foi	RunxB	4.58	0.038	-0.09	0.124034734589208	0.11
foi	tj	3.85	0.038	-0.09	0.124034734589208	0.11
foi	CG3726	2.84	0.038	-0.09	0.124034734589208	0.11
foi	Snoo	1.76	0.038	-0.09	0.124034734589208	0.11
foi	erm	1.64	0.038	-0.09	0.124034734589208	0.11
foi	dac	1.56	0.038	-0.09	0.124034734589208	0.11
foi	Camta	1.36	0.038	-0.09	0.124034734589208	0.11
foi	Vsx2	1.28	0.038	-0.09	0.124034734589208	0.11
foi	noc	1.01	0.038	-0.09	0.124034734589208	0.11
foi	fd59A	0.89	0.038	-0.09	0.124034734589208	0.11
foi	Hmx	0.84	0.038	-0.09	0.124034734589208	0.11
foi	D	0.8	0.038	-0.09	0.124034734589208	0.11
foi	hbn	0.75	0.038	-0.09	0.124034734589208	0.11
foi	SoxN	0.72	0.038	-0.09	0.124034734589208	0.11
foi	toy	0.62	0.038	-0.09	0.124034734589208	0.11
foi	luna	0.58	0.038	-0.09	0.124034734589208	0.11
foi	sim	0.32	0.038	-0.09	0.124034734589208	0.11
foi	run	0.12	0.038	-0.09	0.124034734589208	0.11
foi	vvl	0.11	0.038	-0.09	0.124034734589208	0.11
foi	mirr	0.08	0.038	-0.09	0.124034734589208	0.11
foi	oc	0.04	0.038	-0.09	0.124034734589208	0.11
foi	sr	0.02	0.038	-0.09	0.124034734589208	0.11
foi	Vsx1	0	0.038	-0.09	0.124034734589208	0.11
foi	NK7.1	-0.01	0.038	-0.09	0.124034734589208	0.11
foi	zfh1	-0.02	0.038	-0.09	0.124034734589208	0.11
foi	lov	-0.02	0.038	-0.09	0.124034734589208	0.11
foi	danr	-0.02	0.038	-0.09	0.124034734589208	0.11
foi	CG9650	-0.03	0.038	-0.09	0.124034734589208	0.11
ergic53	bab1	4.83	0.168	0.03	0.149071198499986	0.12
ergic53	CG43689	4.21	0.168	0.03	0.149071198499986	0.12
ergic53	bsh	3.33	0.168	0.03	0.149071198499986	0.12
ergic53	CG9932	3.28	0.168	0.03	0.149071198499986	0.12
ergic53	SoxN	2.96	0.168	0.03	0.149071198499986	0.12
ergic53	pdm3	2.84	0.168	0.03	0.149071198499986	0.12
ergic53	CG3726	2.47	0.168	0.03	0.149071198499986	0.12
ergic53	aop	2.21	0.168	0.03	0.149071198499986	0.12
ergic53	dac	1.8	0.168	0.03	0.149071198499986	0.12
ergic53	vvl	1.78	0.168	0.03	0.149071198499986	0.12
ergic53	NK7.1	1.77	0.168	0.03	0.149071198499986	0.12
ergic53	ab	1.5	0.168	0.03	0.149071198499986	0.12
ergic53	ham	1.39	0.168	0.03	0.149071198499986	0.12
ergic53	lov	1.03	0.168	0.03	0.149071198499986	0.12
ergic53	run	0.83	0.168	0.03	0.149071198499986	0.12
ergic53	Lim3	0.82	0.168	0.03	0.149071198499986	0.12
ergic53	CG32105	0.82	0.168	0.03	0.149071198499986	0.12
ergic53	CG4328	0.82	0.168	0.03	0.149071198499986	0.12
ergic53	elB	0.61	0.168	0.03	0.149071198499986	0.12
ergic53	Camta	0.52	0.168	0.03	0.149071198499986	0.12
ergic53	erm	0.49	0.168	0.03	0.149071198499986	0.12
ergic53	dm	0.49	0.168	0.03	0.149071198499986	0.12
ergic53	mirr	0.39	0.168	0.03	0.149071198499986	0.12
ergic53	D	0.35	0.168	0.03	0.149071198499986	0.12
ergic53	CG11085	0.27	0.168	0.03	0.149071198499986	0.12
ergic53	luna	0.23	0.168	0.03	0.149071198499986	0.12
ergic53	Sox21b	0.23	0.168	0.03	0.149071198499986	0.12
ergic53	Awh	0.16	0.168	0.03	0.149071198499986	0.12
ergic53	Ets65A	0.12	0.168	0.03	0.149071198499986	0.12
ergic53	zfh1	0.03	0.168	0.03	0.149071198499986	0.12
CG43078	hbn	4.3	0.23	-0.29	0.174077655955698	0.3
CG43078	bi	3.4	0.23	-0.29	0.174077655955698	0.3
CG43078	CG9932	3.27	0.23	-0.29	0.174077655955698	0.3
CG43078	scro	2.69	0.23	-0.29	0.174077655955698	0.3
CG43078	noc	2.45	0.23	-0.29	0.174077655955698	0.3
CG43078	Atf3	2.43	0.23	-0.29	0.174077655955698	0.3
CG43078	Sox102F	2.2	0.23	-0.29	0.174077655955698	0.3
CG43078	ham	1.98	0.23	-0.29	0.174077655955698	0.3
CG43078	Snoo	1.9	0.23	-0.29	0.174077655955698	0.3
CG43078	rn	1.62	0.23	-0.29	0.174077655955698	0.3
CG43078	pros	1.5	0.23	-0.29	0.174077655955698	0.3
CG43078	D	1.35	0.23	-0.29	0.174077655955698	0.3
CG43078	elB	1.33	0.23	-0.29	0.174077655955698	0.3
CG43078	danr	1.29	0.23	-0.29	0.174077655955698	0.3
CG43078	mirr	1.04	0.23	-0.29	0.174077655955698	0.3
CG43078	luna	0.92	0.23	-0.29	0.174077655955698	0.3
CG43078	bab2	0.86	0.23	-0.29	0.174077655955698	0.3
CG43078	run	0.83	0.23	-0.29	0.174077655955698	0.3
CG43078	toy	0.5	0.23	-0.29	0.174077655955698	0.3
CG43078	ey	0.49	0.23	-0.29	0.174077655955698	0.3
CG43078	RunxB	0.19	0.23	-0.29	0.174077655955698	0.3
CG43078	CG32105	0.13	0.23	-0.29	0.174077655955698	0.3
CG43078	tj	0.07	0.23	-0.29	0.174077655955698	0.3
CG43078	CG4328	0.06	0.23	-0.29	0.174077655955698	0.3
CG43078	CG32532	0	0.23	-0.29	0.174077655955698	0.3
CG43078	dac	-0.12	0.23	-0.29	0.174077655955698	0.3
CG43078	fkh	-0.12	0.23	-0.29	0.174077655955698	0.3
CG43078	Vsx1	-0.14	0.23	-0.29	0.174077655955698	0.3
CG43078	sim	-0.24	0.23	-0.29	0.174077655955698	0.3
CG43078	pdm3	-0.34	0.23	-0.29	0.174077655955698	0.3
RpL14	luna	7.68	0.138	-0.29	0.382970843102535	0.54
RpL14	fru	3.56	0.138	-0.29	0.382970843102535	0.54
RpL14	svp	3.43	0.138	-0.29	0.382970843102535	0.54
RpL14	tj	3.23	0.138	-0.29	0.382970843102535	0.54
RpL14	dmrt99B	2.46	0.138	-0.29	0.382970843102535	0.54
RpL14	foxo	1.62	0.138	-0.29	0.382970843102535	0.54
RpL14	kn	1.57	0.138	-0.29	0.382970843102535	0.54
RpL14	ab	1.55	0.138	-0.29	0.382970843102535	0.54
RpL14	tup	1.33	0.138	-0.29	0.382970843102535	0.54
RpL14	D	0.99	0.138	-0.29	0.382970843102535	0.54
RpL14	CG3726	0.9	0.138	-0.29	0.382970843102535	0.54
RpL14	TfAP-2	0.57	0.138	-0.29	0.382970843102535	0.54
RpL14	bab1	0.56	0.138	-0.29	0.382970843102535	0.54
RpL14	dac	0.47	0.138	-0.29	0.382970843102535	0.54
RpL14	bab2	0.47	0.138	-0.29	0.382970843102535	0.54
RpL14	Dll	0.45	0.138	-0.29	0.382970843102535	0.54
RpL14	CG9650	0.41	0.138	-0.29	0.382970843102535	0.54
RpL14	zfh1	0.26	0.138	-0.29	0.382970843102535	0.54
RpL14	zfh2	0.09	0.138	-0.29	0.382970843102535	0.54
RpL14	CG32532	0	0.138	-0.29	0.382970843102535	0.54
RpL14	fkh	-0.07	0.138	-0.29	0.382970843102535	0.54
RpL14	Atf3	-0.09	0.138	-0.29	0.382970843102535	0.54
RpL14	fd59A	-0.11	0.138	-0.29	0.382970843102535	0.54
RpL14	bi	-0.13	0.138	-0.29	0.382970843102535	0.54
RpL14	ap	-0.19	0.138	-0.29	0.382970843102535	0.54
RpL14	ey	-0.24	0.138	-0.29	0.382970843102535	0.54
RpL14	bsh	-0.38	0.138	-0.29	0.382970843102535	0.54
RpL14	CG4328	-0.39	0.138	-0.29	0.382970843102535	0.54
RpL14	Sox21b	-0.41	0.138	-0.29	0.382970843102535	0.54
RpL14	sr	-0.41	0.138	-0.29	0.382970843102535	0.54
CG5989	Hmx	6.43	0.074	-0.24	0.0666666666666667	0.01
CG5989	bsh	4.39	0.074	-0.24	0.0666666666666667	0.01
CG5989	CG34340	4.37	0.074	-0.24	0.0666666666666667	0.01
CG5989	vvl	3.84	0.074	-0.24	0.0666666666666667	0.01
CG5989	Vsx1	3.77	0.074	-0.24	0.0666666666666667	0.01
CG5989	TfAP-2	1.79	0.074	-0.24	0.0666666666666667	0.01
CG5989	run	1.42	0.074	-0.24	0.0666666666666667	0.01
CG5989	CG32532	1.32	0.074	-0.24	0.0666666666666667	0.01
CG5989	CG9650	1.13	0.074	-0.24	0.0666666666666667	0.01
CG5989	aop	1.12	0.074	-0.24	0.0666666666666667	0.01
CG5989	tsh	0.99	0.074	-0.24	0.0666666666666667	0.01
CG5989	foxo	0.84	0.074	-0.24	0.0666666666666667	0.01
CG5989	erm	0.83	0.074	-0.24	0.0666666666666667	0.01
CG5989	dve	0.79	0.074	-0.24	0.0666666666666667	0.01
CG5989	dac	0.66	0.074	-0.24	0.0666666666666667	0.01
CG5989	mirr	0.66	0.074	-0.24	0.0666666666666667	0.01
CG5989	dm	0.56	0.074	-0.24	0.0666666666666667	0.01
CG5989	Atf3	0.54	0.074	-0.24	0.0666666666666667	0.01
CG5989	toy	0.43	0.074	-0.24	0.0666666666666667	0.01
CG5989	RunxB	0.38	0.074	-0.24	0.0666666666666667	0.01
CG5989	hbn	0.36	0.074	-0.24	0.0666666666666667	0.01
CG5989	Awh	0.04	0.074	-0.24	0.0666666666666667	0.01
CG5989	noc	-0.03	0.074	-0.24	0.0666666666666667	0.01
CG5989	ap	-0.05	0.074	-0.24	0.0666666666666667	0.01
CG5989	SoxN	-0.07	0.074	-0.24	0.0666666666666667	0.01
CG5989	Sox102F	-0.27	0.074	-0.24	0.0666666666666667	0.01
CG5989	danr	-0.27	0.074	-0.24	0.0666666666666667	0.01
CG5989	dmrt99B	-0.35	0.074	-0.24	0.0666666666666667	0.01
CG5989	CG4328	-0.4	0.074	-0.24	0.0666666666666667	0.01
CG5989	br	-0.41	0.074	-0.24	0.0666666666666667	0.01
CG6282	rn	5.69	0.039	-0.32	-0.0666666666666667	0.98
CG6282	danr	5.06	0.039	-0.32	-0.0666666666666667	0.98
CG6282	Lim3	2.44	0.039	-0.32	-0.0666666666666667	0.98
CG6282	oc	2.4	0.039	-0.32	-0.0666666666666667	0.98
CG6282	Vsx1	1.57	0.039	-0.32	-0.0666666666666667	0.98
CG6282	Camta	1.46	0.039	-0.32	-0.0666666666666667	0.98
CG6282	Sox102F	1.17	0.039	-0.32	-0.0666666666666667	0.98
CG6282	Awh	1.13	0.039	-0.32	-0.0666666666666667	0.98
CG6282	foxo	0.97	0.039	-0.32	-0.0666666666666667	0.98
CG6282	mirr	0.83	0.039	-0.32	-0.0666666666666667	0.98
CG6282	CG11085	0.49	0.039	-0.32	-0.0666666666666667	0.98
CG6282	CG32532	0.29	0.039	-0.32	-0.0666666666666667	0.98
CG6282	apt	0.27	0.039	-0.32	-0.0666666666666667	0.98
CG6282	ham	0.23	0.039	-0.32	-0.0666666666666667	0.98
CG6282	luna	0.2	0.039	-0.32	-0.0666666666666667	0.98
CG6282	pdm3	0.16	0.039	-0.32	-0.0666666666666667	0.98
CG6282	Snoo	0.15	0.039	-0.32	-0.0666666666666667	0.98
CG6282	br	0.15	0.039	-0.32	-0.0666666666666667	0.98
CG6282	fd59A	0.07	0.039	-0.32	-0.0666666666666667	0.98
CG6282	Vsx2	0.02	0.039	-0.32	-0.0666666666666667	0.98
CG6282	tsh	0.01	0.039	-0.32	-0.0666666666666667	0.98
CG6282	TfAP-2	-0.05	0.039	-0.32	-0.0666666666666667	0.98
CG6282	hth	-0.06	0.039	-0.32	-0.0666666666666667	0.98
CG6282	Dll	-0.12	0.039	-0.32	-0.0666666666666667	0.98
CG6282	CG4328	-0.21	0.039	-0.32	-0.0666666666666667	0.98
CG6282	lov	-0.22	0.039	-0.32	-0.0666666666666667	0.98
CG6282	D	-0.35	0.039	-0.32	-0.0666666666666667	0.98
CG6282	bab2	-0.45	0.039	-0.32	-0.0666666666666667	0.98
CG6282	Ets65A	-0.48	0.039	-0.32	-0.0666666666666667	0.98
CG6282	tj	-0.51	0.039	-0.32	-0.0666666666666667	0.98
CG6511	elB	7.87	0.105	0.42	0.0975900072948533	0.15
CG6511	bi	6.85	0.105	0.42	0.0975900072948533	0.15
CG6511	Atf3	2.92	0.105	0.42	0.0975900072948533	0.15
CG6511	Camta	1.9	0.105	0.42	0.0975900072948533	0.15
CG6511	CG11294	1.49	0.105	0.42	0.0975900072948533	0.15
CG6511	CG11085	1.44	0.105	0.42	0.0975900072948533	0.15
CG6511	CG32105	1.33	0.105	0.42	0.0975900072948533	0.15
CG6511	pros	1.15	0.105	0.42	0.0975900072948533	0.15
CG6511	bab1	1.13	0.105	0.42	0.0975900072948533	0.15
CG6511	CG43689	1.13	0.105	0.42	0.0975900072948533	0.15
CG6511	bsh	0.61	0.105	0.42	0.0975900072948533	0.15
CG6511	ey	0.46	0.105	0.42	0.0975900072948533	0.15
CG6511	Vsx2	0.44	0.105	0.42	0.0975900072948533	0.15
CG6511	zfh1	0.3	0.105	0.42	0.0975900072948533	0.15
CG6511	apt	0.22	0.105	0.42	0.0975900072948533	0.15
CG6511	bab2	0.2	0.105	0.42	0.0975900072948533	0.15
CG6511	svp	0.12	0.105	0.42	0.0975900072948533	0.15
CG6511	rn	0.03	0.105	0.42	0.0975900072948533	0.15
CG6511	CG32532	0	0.105	0.42	0.0975900072948533	0.15
CG6511	dac	-0.01	0.105	0.42	0.0975900072948533	0.15
CG6511	zfh2	-0.03	0.105	0.42	0.0975900072948533	0.15
CG6511	CG34340	-0.11	0.105	0.42	0.0975900072948533	0.15
CG6511	tup	-0.12	0.105	0.42	0.0975900072948533	0.15
CG6511	lov	-0.14	0.105	0.42	0.0975900072948533	0.15
CG6511	CG9650	-0.15	0.105	0.42	0.0975900072948533	0.15
CG6511	tj	-0.31	0.105	0.42	0.0975900072948533	0.15
CG6511	fd59A	-0.33	0.105	0.42	0.0975900072948533	0.15
CG6511	luna	-0.35	0.105	0.42	0.0975900072948533	0.15
CG6511	Snoo	-0.37	0.105	0.42	0.0975900072948533	0.15
CG6511	sr	-0.42	0.105	0.42	0.0975900072948533	0.15
CG13306	rn	5.49	0.02	-0.22	0.53748384988657	0.44
CG13306	bab2	2.64	0.02	-0.22	0.53748384988657	0.44
CG13306	pdm3	2.45	0.02	-0.22	0.53748384988657	0.44
CG13306	foxo	2.14	0.02	-0.22	0.53748384988657	0.44
CG13306	luna	2.03	0.02	-0.22	0.53748384988657	0.44
CG13306	zfh1	1.57	0.02	-0.22	0.53748384988657	0.44
CG13306	bab1	1.49	0.02	-0.22	0.53748384988657	0.44
CG13306	sim	1.33	0.02	-0.22	0.53748384988657	0.44
CG13306	run	1.23	0.02	-0.22	0.53748384988657	0.44
CG13306	lov	1.08	0.02	-0.22	0.53748384988657	0.44
CG13306	erm	0.97	0.02	-0.22	0.53748384988657	0.44
CG13306	oc	0.96	0.02	-0.22	0.53748384988657	0.44
CG13306	CG43689	0.86	0.02	-0.22	0.53748384988657	0.44
CG13306	fkh	0.72	0.02	-0.22	0.53748384988657	0.44
CG13306	hbn	0.68	0.02	-0.22	0.53748384988657	0.44
CG13306	dve	0.66	0.02	-0.22	0.53748384988657	0.44
CG13306	bi	0.52	0.02	-0.22	0.53748384988657	0.44
CG13306	Snoo	0.49	0.02	-0.22	0.53748384988657	0.44
CG13306	bsh	0.46	0.02	-0.22	0.53748384988657	0.44
CG13306	tsh	0.41	0.02	-0.22	0.53748384988657	0.44
CG13306	TfAP-2	0.22	0.02	-0.22	0.53748384988657	0.44
CG13306	vvl	0.17	0.02	-0.22	0.53748384988657	0.44
CG13306	Hmx	0.13	0.02	-0.22	0.53748384988657	0.44
CG13306	pros	0.11	0.02	-0.22	0.53748384988657	0.44
CG13306	Lim3	0.1	0.02	-0.22	0.53748384988657	0.44
CG13306	fd59A	0.08	0.02	-0.22	0.53748384988657	0.44
CG13306	RunxB	0.06	0.02	-0.22	0.53748384988657	0.44
CG13306	sr	0	0.02	-0.22	0.53748384988657	0.44
CG13306	CG32105	-0.03	0.02	-0.22	0.53748384988657	0.44
CG13306	noc	-0.18	0.02	-0.22	0.53748384988657	0.44
Galk	bsh	6.99	0.146	-0.01	0.683130051063973	0.56
Galk	svp	3.63	0.146	-0.01	0.683130051063973	0.56
Galk	ham	2.31	0.146	-0.01	0.683130051063973	0.56
Galk	CG11294	2.13	0.146	-0.01	0.683130051063973	0.56
Galk	sim	1.91	0.146	-0.01	0.683130051063973	0.56
Galk	hbn	1.71	0.146	-0.01	0.683130051063973	0.56
Galk	tsh	1.66	0.146	-0.01	0.683130051063973	0.56
Galk	dmrt99B	1.36	0.146	-0.01	0.683130051063973	0.56
Galk	Awh	1.21	0.146	-0.01	0.683130051063973	0.56
Galk	ap	1.19	0.146	-0.01	0.683130051063973	0.56
Galk	noc	0.97	0.146	-0.01	0.683130051063973	0.56
Galk	Sox21b	0.85	0.146	-0.01	0.683130051063973	0.56
Galk	Dll	0.71	0.146	-0.01	0.683130051063973	0.56
Galk	pros	0.52	0.146	-0.01	0.683130051063973	0.56
Galk	fru	0.49	0.146	-0.01	0.683130051063973	0.56
Galk	CG4328	0.49	0.146	-0.01	0.683130051063973	0.56
Galk	Vsx1	0.39	0.146	-0.01	0.683130051063973	0.56
Galk	dve	0.33	0.146	-0.01	0.683130051063973	0.56
Galk	scro	0.3	0.146	-0.01	0.683130051063973	0.56
Galk	Hmx	0.28	0.146	-0.01	0.683130051063973	0.56
Galk	tj	0.24	0.146	-0.01	0.683130051063973	0.56
Galk	apt	0.19	0.146	-0.01	0.683130051063973	0.56
Galk	danr	0.05	0.146	-0.01	0.683130051063973	0.56
Galk	TfAP-2	0.03	0.146	-0.01	0.683130051063973	0.56
Galk	zfh2	0.01	0.146	-0.01	0.683130051063973	0.56
Galk	hth	-0.06	0.146	-0.01	0.683130051063973	0.56
Galk	br	-0.09	0.146	-0.01	0.683130051063973	0.56
Galk	bab1	-0.19	0.146	-0.01	0.683130051063973	0.56
Galk	CG32532	-0.23	0.146	-0.01	0.683130051063973	0.56
Galk	CG9932	-0.37	0.146	-0.01	0.683130051063973	0.56
smg	zfh2	6.65	0.064	-0.07	0.683130051063973	0.8
smg	SoxN	2.61	0.064	-0.07	0.683130051063973	0.8
smg	bab1	2.36	0.064	-0.07	0.683130051063973	0.8
smg	dac	2.19	0.064	-0.07	0.683130051063973	0.8
smg	D	1.66	0.064	-0.07	0.683130051063973	0.8
smg	Snoo	1.64	0.064	-0.07	0.683130051063973	0.8
smg	Awh	1.61	0.064	-0.07	0.683130051063973	0.8
smg	tj	1.59	0.064	-0.07	0.683130051063973	0.8
smg	bi	1.45	0.064	-0.07	0.683130051063973	0.8
smg	fru	1.39	0.064	-0.07	0.683130051063973	0.8
smg	aop	1.31	0.064	-0.07	0.683130051063973	0.8
smg	fkh	1.09	0.064	-0.07	0.683130051063973	0.8
smg	CG34340	1.05	0.064	-0.07	0.683130051063973	0.8
smg	dve	0.61	0.064	-0.07	0.683130051063973	0.8
smg	Dll	0.53	0.064	-0.07	0.683130051063973	0.8
smg	mirr	0.48	0.064	-0.07	0.683130051063973	0.8
smg	tup	0.43	0.064	-0.07	0.683130051063973	0.8
smg	lov	0.35	0.064	-0.07	0.683130051063973	0.8
smg	oc	0.23	0.064	-0.07	0.683130051063973	0.8
smg	toy	0.2	0.064	-0.07	0.683130051063973	0.8
smg	Vsx1	0.07	0.064	-0.07	0.683130051063973	0.8
smg	erm	-0.02	0.064	-0.07	0.683130051063973	0.8
smg	CG32105	-0.1	0.064	-0.07	0.683130051063973	0.8
smg	Sox21b	-0.14	0.064	-0.07	0.683130051063973	0.8
smg	kn	-0.15	0.064	-0.07	0.683130051063973	0.8
smg	ab	-0.19	0.064	-0.07	0.683130051063973	0.8
smg	RunxB	-0.2	0.064	-0.07	0.683130051063973	0.8
smg	hth	-0.22	0.064	-0.07	0.683130051063973	0.8
smg	Camta	-0.32	0.064	-0.07	0.683130051063973	0.8
smg	elB	-0.35	0.064	-0.07	0.683130051063973	0.8
CG4911	dmrt99B	9.21	0.081	-0.19	0.447213595499958	0.76
CG4911	CG9932	3.04	0.081	-0.19	0.447213595499958	0.76
CG4911	D	2.95	0.081	-0.19	0.447213595499958	0.76
CG4911	ap	2.43	0.081	-0.19	0.447213595499958	0.76
CG4911	Vsx1	2.39	0.081	-0.19	0.447213595499958	0.76
CG4911	CG4328	2.32	0.081	-0.19	0.447213595499958	0.76
CG4911	bab2	2.3	0.081	-0.19	0.447213595499958	0.76
CG4911	Hmx	2.16	0.081	-0.19	0.447213595499958	0.76
CG4911	hth	1.9	0.081	-0.19	0.447213595499958	0.76
CG4911	noc	1.46	0.081	-0.19	0.447213595499958	0.76
CG4911	Awh	1.39	0.081	-0.19	0.447213595499958	0.76
CG4911	fd59A	1.24	0.081	-0.19	0.447213595499958	0.76
CG4911	Sox102F	1.22	0.081	-0.19	0.447213595499958	0.76
CG4911	rn	1.11	0.081	-0.19	0.447213595499958	0.76
CG4911	NK7.1	0.99	0.081	-0.19	0.447213595499958	0.76
CG4911	SoxN	0.99	0.081	-0.19	0.447213595499958	0.76
CG4911	tj	0.79	0.081	-0.19	0.447213595499958	0.76
CG4911	CG11294	0.74	0.081	-0.19	0.447213595499958	0.76
CG4911	bab1	0.72	0.081	-0.19	0.447213595499958	0.76
CG4911	CG9650	0.69	0.081	-0.19	0.447213595499958	0.76
CG4911	CG43689	0.64	0.081	-0.19	0.447213595499958	0.76
CG4911	danr	0.41	0.081	-0.19	0.447213595499958	0.76
CG4911	sr	0.31	0.081	-0.19	0.447213595499958	0.76
CG4911	Lim3	0.25	0.081	-0.19	0.447213595499958	0.76
CG4911	scro	0.15	0.081	-0.19	0.447213595499958	0.76
CG4911	Snoo	0.12	0.081	-0.19	0.447213595499958	0.76
CG4911	apt	0.1	0.081	-0.19	0.447213595499958	0.76
CG4911	fkh	0.05	0.081	-0.19	0.447213595499958	0.76
CG4911	Camta	-0.01	0.081	-0.19	0.447213595499958	0.76
CG4911	elB	-0.04	0.081	-0.19	0.447213595499958	0.76
bol	bsh	3.92	0.484	-0.04	0.29277002188456	0.14
bol	TfAP-2	3.67	0.484	-0.04	0.29277002188456	0.14
bol	lov	1.72	0.484	-0.04	0.29277002188456	0.14
bol	mirr	1.69	0.484	-0.04	0.29277002188456	0.14
bol	hth	1.32	0.484	-0.04	0.29277002188456	0.14
bol	ham	1.08	0.484	-0.04	0.29277002188456	0.14
bol	bab2	1.01	0.484	-0.04	0.29277002188456	0.14
bol	hbn	0.98	0.484	-0.04	0.29277002188456	0.14
bol	dmrt99B	0.85	0.484	-0.04	0.29277002188456	0.14
bol	Sox21b	0.77	0.484	-0.04	0.29277002188456	0.14
bol	CG34340	0.61	0.484	-0.04	0.29277002188456	0.14
bol	Awh	0.61	0.484	-0.04	0.29277002188456	0.14
bol	RunxB	0.61	0.484	-0.04	0.29277002188456	0.14
bol	elB	0.53	0.484	-0.04	0.29277002188456	0.14
bol	tj	0.45	0.484	-0.04	0.29277002188456	0.14
bol	ab	0.43	0.484	-0.04	0.29277002188456	0.14
bol	fkh	0.36	0.484	-0.04	0.29277002188456	0.14
bol	pros	0.16	0.484	-0.04	0.29277002188456	0.14
bol	apt	0.12	0.484	-0.04	0.29277002188456	0.14
bol	D	0.06	0.484	-0.04	0.29277002188456	0.14
bol	Lim3	-0.02	0.484	-0.04	0.29277002188456	0.14
bol	rn	-0.05	0.484	-0.04	0.29277002188456	0.14
bol	CG32105	-0.07	0.484	-0.04	0.29277002188456	0.14
bol	Atf3	-0.23	0.484	-0.04	0.29277002188456	0.14
bol	sr	-0.32	0.484	-0.04	0.29277002188456	0.14
bol	noc	-0.34	0.484	-0.04	0.29277002188456	0.14
bol	bi	-0.39	0.484	-0.04	0.29277002188456	0.14
bol	ey	-0.45	0.484	-0.04	0.29277002188456	0.14
bol	luna	-0.45	0.484	-0.04	0.29277002188456	0.14
bol	danr	-0.57	0.484	-0.04	0.29277002188456	0.14
nwk	rn	4.12	0.119	0.11	0.149071198499986	0.01
nwk	bi	3.64	0.119	0.11	0.149071198499986	0.01
nwk	ab	2.72	0.119	0.11	0.149071198499986	0.01
nwk	sim	1.73	0.119	0.11	0.149071198499986	0.01
nwk	sr	1.11	0.119	0.11	0.149071198499986	0.01
nwk	hth	0.88	0.119	0.11	0.149071198499986	0.01
nwk	tj	0.6	0.119	0.11	0.149071198499986	0.01
nwk	dm	0.53	0.119	0.11	0.149071198499986	0.01
nwk	dve	0.37	0.119	0.11	0.149071198499986	0.01
nwk	fd59A	0.31	0.119	0.11	0.149071198499986	0.01
nwk	Snoo	0.25	0.119	0.11	0.149071198499986	0.01
nwk	danr	0.23	0.119	0.11	0.149071198499986	0.01
nwk	CG3726	0.11	0.119	0.11	0.149071198499986	0.01
nwk	CG4328	0.11	0.119	0.11	0.149071198499986	0.01
nwk	fru	0.1	0.119	0.11	0.149071198499986	0.01
nwk	Hmx	0.02	0.119	0.11	0.149071198499986	0.01
nwk	luna	0.02	0.119	0.11	0.149071198499986	0.01
nwk	CG11294	0.02	0.119	0.11	0.149071198499986	0.01
nwk	Awh	-0.08	0.119	0.11	0.149071198499986	0.01
nwk	oc	-0.14	0.119	0.11	0.149071198499986	0.01
nwk	Vsx1	-0.29	0.119	0.11	0.149071198499986	0.01
nwk	dmrt99B	-0.53	0.119	0.11	0.149071198499986	0.01
nwk	Sox21b	-0.54	0.119	0.11	0.149071198499986	0.01
nwk	lov	-0.68	0.119	0.11	0.149071198499986	0.01
nwk	ap	-0.77	0.119	0.11	0.149071198499986	0.01
nwk	CG34340	-0.82	0.119	0.11	0.149071198499986	0.01
nwk	bab1	-0.85	0.119	0.11	0.149071198499986	0.01
nwk	ham	-0.86	0.119	0.11	0.149071198499986	0.01
nwk	CG9650	-0.9	0.119	0.11	0.149071198499986	0.01
nwk	toy	-0.91	0.119	0.11	0.149071198499986	0.01
GluRIB	zfh2	5.91	1.131	0.18	0.258198889747161	0.89
GluRIB	CG9932	5.65	1.131	0.18	0.258198889747161	0.89
GluRIB	D	3.87	1.131	0.18	0.258198889747161	0.89
GluRIB	vvl	3.74	1.131	0.18	0.258198889747161	0.89
GluRIB	tsh	2.38	1.131	0.18	0.258198889747161	0.89
GluRIB	CG3726	1.74	1.131	0.18	0.258198889747161	0.89
GluRIB	Camta	1.45	1.131	0.18	0.258198889747161	0.89
GluRIB	danr	1.42	1.131	0.18	0.258198889747161	0.89
GluRIB	zfh1	1.35	1.131	0.18	0.258198889747161	0.89
GluRIB	Vsx2	1.31	1.131	0.18	0.258198889747161	0.89
GluRIB	TfAP-2	0.84	1.131	0.18	0.258198889747161	0.89
GluRIB	Dll	0.74	1.131	0.18	0.258198889747161	0.89
GluRIB	ab	0.74	1.131	0.18	0.258198889747161	0.89
GluRIB	tup	0.62	1.131	0.18	0.258198889747161	0.89
GluRIB	dve	0.57	1.131	0.18	0.258198889747161	0.89
GluRIB	hth	0.29	1.131	0.18	0.258198889747161	0.89
GluRIB	scro	0.27	1.131	0.18	0.258198889747161	0.89
GluRIB	CG32105	0.23	1.131	0.18	0.258198889747161	0.89
GluRIB	run	0.2	1.131	0.18	0.258198889747161	0.89
GluRIB	tj	-0.04	1.131	0.18	0.258198889747161	0.89
GluRIB	CG32532	-0.05	1.131	0.18	0.258198889747161	0.89
GluRIB	mirr	-0.24	1.131	0.18	0.258198889747161	0.89
GluRIB	dmrt99B	-0.26	1.131	0.18	0.258198889747161	0.89
GluRIB	Awh	-0.27	1.131	0.18	0.258198889747161	0.89
GluRIB	ey	-0.33	1.131	0.18	0.258198889747161	0.89
GluRIB	rn	-0.34	1.131	0.18	0.258198889747161	0.89
GluRIB	svp	-0.36	1.131	0.18	0.258198889747161	0.89
GluRIB	Vsx1	-0.38	1.131	0.18	0.258198889747161	0.89
GluRIB	erm	-0.44	1.131	0.18	0.258198889747161	0.89
GluRIB	Ets65A	-0.47	1.131	0.18	0.258198889747161	0.89
UGP	hbn	4.99	0.102	0.41	-0.0666666666666667	0.78
UGP	Atf3	4.14	0.102	0.41	-0.0666666666666667	0.78
UGP	CG11294	3.22	0.102	0.41	-0.0666666666666667	0.78
UGP	dve	2.94	0.102	0.41	-0.0666666666666667	0.78
UGP	danr	2.89	0.102	0.41	-0.0666666666666667	0.78
UGP	foxo	1.83	0.102	0.41	-0.0666666666666667	0.78
UGP	tup	1.66	0.102	0.41	-0.0666666666666667	0.78
UGP	CG9932	1.31	0.102	0.41	-0.0666666666666667	0.78
UGP	Sox21b	1.23	0.102	0.41	-0.0666666666666667	0.78
UGP	noc	1.13	0.102	0.41	-0.0666666666666667	0.78
UGP	ham	1.02	0.102	0.41	-0.0666666666666667	0.78
UGP	Awh	0.95	0.102	0.41	-0.0666666666666667	0.78
UGP	ap	0.85	0.102	0.41	-0.0666666666666667	0.78
UGP	svp	0.8	0.102	0.41	-0.0666666666666667	0.78
UGP	dmrt99B	0.79	0.102	0.41	-0.0666666666666667	0.78
UGP	luna	0.69	0.102	0.41	-0.0666666666666667	0.78
UGP	Ets65A	0.59	0.102	0.41	-0.0666666666666667	0.78
UGP	CG11085	0.56	0.102	0.41	-0.0666666666666667	0.78
UGP	kn	0.52	0.102	0.41	-0.0666666666666667	0.78
UGP	zfh1	0.5	0.102	0.41	-0.0666666666666667	0.78
UGP	CG32532	0.48	0.102	0.41	-0.0666666666666667	0.78
UGP	dm	0.46	0.102	0.41	-0.0666666666666667	0.78
UGP	Vsx2	0.46	0.102	0.41	-0.0666666666666667	0.78
UGP	scro	0.42	0.102	0.41	-0.0666666666666667	0.78
UGP	bab1	0.35	0.102	0.41	-0.0666666666666667	0.78
UGP	br	0.19	0.102	0.41	-0.0666666666666667	0.78
UGP	bsh	-0.01	0.102	0.41	-0.0666666666666667	0.78
UGP	tsh	-0.05	0.102	0.41	-0.0666666666666667	0.78
UGP	fru	-0.1	0.102	0.41	-0.0666666666666667	0.78
UGP	tj	-0.13	0.102	0.41	-0.0666666666666667	0.78
CG32039	danr	2.72	0.094	0.4	0.53748384988657	0.67
CG32039	CG43689	2.53	0.094	0.4	0.53748384988657	0.67
CG32039	hth	2.46	0.094	0.4	0.53748384988657	0.67
CG32039	fd59A	2.44	0.094	0.4	0.53748384988657	0.67
CG32039	CG11294	2.36	0.094	0.4	0.53748384988657	0.67
CG32039	dm	2.19	0.094	0.4	0.53748384988657	0.67
CG32039	ap	2.19	0.094	0.4	0.53748384988657	0.67
CG32039	SoxN	1.93	0.094	0.4	0.53748384988657	0.67
CG32039	bsh	1.82	0.094	0.4	0.53748384988657	0.67
CG32039	Sox21b	1.66	0.094	0.4	0.53748384988657	0.67
CG32039	tsh	1.52	0.094	0.4	0.53748384988657	0.67
CG32039	rn	1.47	0.094	0.4	0.53748384988657	0.67
CG32039	CG32532	1.46	0.094	0.4	0.53748384988657	0.67
CG32039	Awh	1.41	0.094	0.4	0.53748384988657	0.67
CG32039	pros	1.41	0.094	0.4	0.53748384988657	0.67
CG32039	noc	1.31	0.094	0.4	0.53748384988657	0.67
CG32039	zfh1	1.13	0.094	0.4	0.53748384988657	0.67
CG32039	Hmx	1.01	0.094	0.4	0.53748384988657	0.67
CG32039	dmrt99B	0.95	0.094	0.4	0.53748384988657	0.67
CG32039	Vsx2	0.93	0.094	0.4	0.53748384988657	0.67
CG32039	elB	0.86	0.094	0.4	0.53748384988657	0.67
CG32039	TfAP-2	0.75	0.094	0.4	0.53748384988657	0.67
CG32039	fkh	0.56	0.094	0.4	0.53748384988657	0.67
CG32039	RunxB	0.51	0.094	0.4	0.53748384988657	0.67
CG32039	CG4328	0.46	0.094	0.4	0.53748384988657	0.67
CG32039	pdm3	0.38	0.094	0.4	0.53748384988657	0.67
CG32039	Vsx1	0.37	0.094	0.4	0.53748384988657	0.67
CG32039	D	0.35	0.094	0.4	0.53748384988657	0.67
CG32039	apt	0.25	0.094	0.4	0.53748384988657	0.67
CG32039	fru	0.2	0.094	0.4	0.53748384988657	0.67
Pdxk	kn	6.74	0.214	-0.41	0.447213595499958	0.59
Pdxk	noc	3.34	0.214	-0.41	0.447213595499958	0.59
Pdxk	Vsx2	3.14	0.214	-0.41	0.447213595499958	0.59
Pdxk	ey	2.83	0.214	-0.41	0.447213595499958	0.59
Pdxk	zfh2	2.79	0.214	-0.41	0.447213595499958	0.59
Pdxk	Ets65A	2.33	0.214	-0.41	0.447213595499958	0.59
Pdxk	bsh	2.07	0.214	-0.41	0.447213595499958	0.59
Pdxk	toy	1.97	0.214	-0.41	0.447213595499958	0.59
Pdxk	hbn	1.86	0.214	-0.41	0.447213595499958	0.59
Pdxk	RunxB	1.78	0.214	-0.41	0.447213595499958	0.59
Pdxk	fru	1.58	0.214	-0.41	0.447213595499958	0.59
Pdxk	tsh	1.47	0.214	-0.41	0.447213595499958	0.59
Pdxk	CG11085	1.44	0.214	-0.41	0.447213595499958	0.59
Pdxk	Sox21b	1.44	0.214	-0.41	0.447213595499958	0.59
Pdxk	ap	1.4	0.214	-0.41	0.447213595499958	0.59
Pdxk	zfh1	1.34	0.214	-0.41	0.447213595499958	0.59
Pdxk	lov	1.23	0.214	-0.41	0.447213595499958	0.59
Pdxk	Camta	0.94	0.214	-0.41	0.447213595499958	0.59
Pdxk	CG9932	0.8	0.214	-0.41	0.447213595499958	0.59
Pdxk	rn	0.79	0.214	-0.41	0.447213595499958	0.59
Pdxk	ham	0.7	0.214	-0.41	0.447213595499958	0.59
Pdxk	ab	0.61	0.214	-0.41	0.447213595499958	0.59
Pdxk	oc	0.59	0.214	-0.41	0.447213595499958	0.59
Pdxk	dac	0.59	0.214	-0.41	0.447213595499958	0.59
Pdxk	CG11294	0.57	0.214	-0.41	0.447213595499958	0.59
Pdxk	Snoo	0.46	0.214	-0.41	0.447213595499958	0.59
Pdxk	Awh	0.42	0.214	-0.41	0.447213595499958	0.59
Pdxk	luna	0.32	0.214	-0.41	0.447213595499958	0.59
Pdxk	fd59A	0.29	0.214	-0.41	0.447213595499958	0.59
Pdxk	TfAP-2	0.29	0.214	-0.41	0.447213595499958	0.59
Fdxh	dm	16.47	0.082	0.38	0.29277002188456	0.31
Fdxh	TfAP-2	3.73	0.082	0.38	0.29277002188456	0.31
Fdxh	Awh	3.44	0.082	0.38	0.29277002188456	0.31
Fdxh	pdm3	3.18	0.082	0.38	0.29277002188456	0.31
Fdxh	Lim3	2.69	0.082	0.38	0.29277002188456	0.31
Fdxh	NK7.1	2.46	0.082	0.38	0.29277002188456	0.31
Fdxh	mirr	2.37	0.082	0.38	0.29277002188456	0.31
Fdxh	CG9932	2.02	0.082	0.38	0.29277002188456	0.31
Fdxh	luna	1.81	0.082	0.38	0.29277002188456	0.31
Fdxh	oc	1.57	0.082	0.38	0.29277002188456	0.31
Fdxh	scro	1.45	0.082	0.38	0.29277002188456	0.31
Fdxh	toy	1.15	0.082	0.38	0.29277002188456	0.31
Fdxh	dmrt99B	1.14	0.082	0.38	0.29277002188456	0.31
Fdxh	RunxB	1.02	0.082	0.38	0.29277002188456	0.31
Fdxh	Vsx2	1.01	0.082	0.38	0.29277002188456	0.31
Fdxh	CG43689	0.67	0.082	0.38	0.29277002188456	0.31
Fdxh	SoxN	0.33	0.082	0.38	0.29277002188456	0.31
Fdxh	CG9650	0.33	0.082	0.38	0.29277002188456	0.31
Fdxh	br	0.2	0.082	0.38	0.29277002188456	0.31
Fdxh	dve	0.19	0.082	0.38	0.29277002188456	0.31
Fdxh	ham	0.16	0.082	0.38	0.29277002188456	0.31
Fdxh	hth	0.14	0.082	0.38	0.29277002188456	0.31
Fdxh	ab	0.04	0.082	0.38	0.29277002188456	0.31
Fdxh	CG32532	0.01	0.082	0.38	0.29277002188456	0.31
Fdxh	tj	0.01	0.082	0.38	0.29277002188456	0.31
Fdxh	zfh2	-0.02	0.082	0.38	0.29277002188456	0.31
Fdxh	ap	-0.08	0.082	0.38	0.29277002188456	0.31
Fdxh	bsh	-0.19	0.082	0.38	0.29277002188456	0.31
Fdxh	sr	-0.26	0.082	0.38	0.29277002188456	0.31
Fdxh	Sox102F	-0.28	0.082	0.38	0.29277002188456	0.31
RpS17	NK7.1	8.27	0.105	-0.11	0.29277002188456	0.42
RpS17	TfAP-2	2.88	0.105	-0.11	0.29277002188456	0.42
RpS17	D	2.86	0.105	-0.11	0.29277002188456	0.42
RpS17	erm	2.12	0.105	-0.11	0.29277002188456	0.42
RpS17	fd59A	1.93	0.105	-0.11	0.29277002188456	0.42
RpS17	hth	1.8	0.105	-0.11	0.29277002188456	0.42
RpS17	dm	1.62	0.105	-0.11	0.29277002188456	0.42
RpS17	CG11294	1.48	0.105	-0.11	0.29277002188456	0.42
RpS17	dmrt99B	1.14	0.105	-0.11	0.29277002188456	0.42
RpS17	fkh	0.83	0.105	-0.11	0.29277002188456	0.42
RpS17	mirr	0.77	0.105	-0.11	0.29277002188456	0.42
RpS17	SoxN	0.76	0.105	-0.11	0.29277002188456	0.42
RpS17	ham	0.73	0.105	-0.11	0.29277002188456	0.42
RpS17	RunxB	0.71	0.105	-0.11	0.29277002188456	0.42
RpS17	pdm3	0.56	0.105	-0.11	0.29277002188456	0.42
RpS17	danr	0.45	0.105	-0.11	0.29277002188456	0.42
RpS17	CG34340	0.43	0.105	-0.11	0.29277002188456	0.42
RpS17	zfh1	0.42	0.105	-0.11	0.29277002188456	0.42
RpS17	Dll	0.4	0.105	-0.11	0.29277002188456	0.42
RpS17	vvl	0.27	0.105	-0.11	0.29277002188456	0.42
RpS17	Awh	0.22	0.105	-0.11	0.29277002188456	0.42
RpS17	Atf3	0.2	0.105	-0.11	0.29277002188456	0.42
RpS17	ab	0.08	0.105	-0.11	0.29277002188456	0.42
RpS17	dac	-0.06	0.105	-0.11	0.29277002188456	0.42
RpS17	kn	-0.1	0.105	-0.11	0.29277002188456	0.42
RpS17	dve	-0.3	0.105	-0.11	0.29277002188456	0.42
RpS17	bsh	-0.41	0.105	-0.11	0.29277002188456	0.42
RpS17	svp	-0.45	0.105	-0.11	0.29277002188456	0.42
RpS17	foxo	-0.45	0.105	-0.11	0.29277002188456	0.42
RpS17	tsh	-0.46	0.105	-0.11	0.29277002188456	0.42
Nf-YA	erm	6.67	0.146	0.1	0.0975900072948533	0.27
Nf-YA	Vsx2	6.27	0.146	0.1	0.0975900072948533	0.27
Nf-YA	hth	5.87	0.146	0.1	0.0975900072948533	0.27
Nf-YA	tup	4.91	0.146	0.1	0.0975900072948533	0.27
Nf-YA	rn	3.19	0.146	0.1	0.0975900072948533	0.27
Nf-YA	ey	2.69	0.146	0.1	0.0975900072948533	0.27
Nf-YA	CG43689	2.07	0.146	0.1	0.0975900072948533	0.27
Nf-YA	Snoo	2.04	0.146	0.1	0.0975900072948533	0.27
Nf-YA	mirr	2.02	0.146	0.1	0.0975900072948533	0.27
Nf-YA	apt	1.74	0.146	0.1	0.0975900072948533	0.27
Nf-YA	D	1.37	0.146	0.1	0.0975900072948533	0.27
Nf-YA	scro	1.21	0.146	0.1	0.0975900072948533	0.27
Nf-YA	RunxB	0.7	0.146	0.1	0.0975900072948533	0.27
Nf-YA	fd59A	0.68	0.146	0.1	0.0975900072948533	0.27
Nf-YA	TfAP-2	0.51	0.146	0.1	0.0975900072948533	0.27
Nf-YA	pros	0.5	0.146	0.1	0.0975900072948533	0.27
Nf-YA	Hmx	0.37	0.146	0.1	0.0975900072948533	0.27
Nf-YA	Camta	0.32	0.146	0.1	0.0975900072948533	0.27
Nf-YA	lov	0.3	0.146	0.1	0.0975900072948533	0.27
Nf-YA	pdm3	0.26	0.146	0.1	0.0975900072948533	0.27
Nf-YA	dm	0.22	0.146	0.1	0.0975900072948533	0.27
Nf-YA	danr	0.21	0.146	0.1	0.0975900072948533	0.27
Nf-YA	Vsx1	0.19	0.146	0.1	0.0975900072948533	0.27
Nf-YA	ham	0.16	0.146	0.1	0.0975900072948533	0.27
Nf-YA	tsh	0.09	0.146	0.1	0.0975900072948533	0.27
Nf-YA	Sox21b	0.07	0.146	0.1	0.0975900072948533	0.27
Nf-YA	Ets65A	-0.02	0.146	0.1	0.0975900072948533	0.27
Nf-YA	oc	-0.02	0.146	0.1	0.0975900072948533	0.27
Nf-YA	CG3726	-0.06	0.146	0.1	0.0975900072948533	0.27
Nf-YA	CG32105	-0.09	0.146	0.1	0.0975900072948533	0.27
phol	CG43689	3.9	0.156	-0.23	0.124034734589208	0.19
phol	D	3.48	0.156	-0.23	0.124034734589208	0.19
phol	erm	3.22	0.156	-0.23	0.124034734589208	0.19
phol	mirr	2.83	0.156	-0.23	0.124034734589208	0.19
phol	zfh2	2.8	0.156	-0.23	0.124034734589208	0.19
phol	ey	2.2	0.156	-0.23	0.124034734589208	0.19
phol	noc	1.57	0.156	-0.23	0.124034734589208	0.19
phol	fkh	1.52	0.156	-0.23	0.124034734589208	0.19
phol	apt	1.48	0.156	-0.23	0.124034734589208	0.19
phol	ap	1.08	0.156	-0.23	0.124034734589208	0.19
phol	CG32532	0.98	0.156	-0.23	0.124034734589208	0.19
phol	rn	0.91	0.156	-0.23	0.124034734589208	0.19
phol	zfh1	0.79	0.156	-0.23	0.124034734589208	0.19
phol	Ets65A	0.76	0.156	-0.23	0.124034734589208	0.19
phol	scro	0.75	0.156	-0.23	0.124034734589208	0.19
phol	foxo	0.72	0.156	-0.23	0.124034734589208	0.19
phol	bsh	0.56	0.156	-0.23	0.124034734589208	0.19
phol	kn	0.44	0.156	-0.23	0.124034734589208	0.19
phol	sim	0.36	0.156	-0.23	0.124034734589208	0.19
phol	ham	0.17	0.156	-0.23	0.124034734589208	0.19
phol	Lim3	0.13	0.156	-0.23	0.124034734589208	0.19
phol	tj	0.09	0.156	-0.23	0.124034734589208	0.19
phol	hth	0.08	0.156	-0.23	0.124034734589208	0.19
phol	sr	0.04	0.156	-0.23	0.124034734589208	0.19
phol	dmrt99B	-0.03	0.156	-0.23	0.124034734589208	0.19
phol	oc	-0.05	0.156	-0.23	0.124034734589208	0.19
phol	Hmx	-0.08	0.156	-0.23	0.124034734589208	0.19
phol	toy	-0.13	0.156	-0.23	0.124034734589208	0.19
phol	fru	-0.16	0.156	-0.23	0.124034734589208	0.19
phol	Vsx2	-0.24	0.156	-0.23	0.124034734589208	0.19
CG3434	lov	5.51	0.052	-0.2	0.2	0.18
CG3434	fd59A	3.32	0.052	-0.2	0.2	0.18
CG3434	Lim3	3.26	0.052	-0.2	0.2	0.18
CG3434	br	2.82	0.052	-0.2	0.2	0.18
CG3434	CG43689	2.72	0.052	-0.2	0.2	0.18
CG3434	aop	2.57	0.052	-0.2	0.2	0.18
CG3434	mirr	2.26	0.052	-0.2	0.2	0.18
CG3434	Camta	1.92	0.052	-0.2	0.2	0.18
CG3434	ey	1.83	0.052	-0.2	0.2	0.18
CG3434	Atf3	1.64	0.052	-0.2	0.2	0.18
CG3434	sim	1.57	0.052	-0.2	0.2	0.18
CG3434	erm	1.49	0.052	-0.2	0.2	0.18
CG3434	bab2	1.3	0.052	-0.2	0.2	0.18
CG3434	Snoo	1.15	0.052	-0.2	0.2	0.18
CG3434	apt	1.03	0.052	-0.2	0.2	0.18
CG3434	Dll	0.94	0.052	-0.2	0.2	0.18
CG3434	D	0.54	0.052	-0.2	0.2	0.18
CG3434	Vsx2	0.54	0.052	-0.2	0.2	0.18
CG3434	bab1	0.44	0.052	-0.2	0.2	0.18
CG3434	ham	0.2	0.052	-0.2	0.2	0.18
CG3434	NK7.1	0.18	0.052	-0.2	0.2	0.18
CG3434	CG32105	0.16	0.052	-0.2	0.2	0.18
CG3434	hbn	0.08	0.052	-0.2	0.2	0.18
CG3434	dac	0.05	0.052	-0.2	0.2	0.18
CG3434	fru	0.05	0.052	-0.2	0.2	0.18
CG3434	hth	0.02	0.052	-0.2	0.2	0.18
CG3434	foxo	-0.02	0.052	-0.2	0.2	0.18
CG3434	Ets65A	-0.08	0.052	-0.2	0.2	0.18
CG3434	toy	-0.12	0.052	-0.2	0.2	0.18
CG3434	Vsx1	-0.12	0.052	-0.2	0.2	0.18
CG44838	TfAP-2	5.18	0.238	0.15	0.333333333333333	0.72
CG44838	apt	4.26	0.238	0.15	0.333333333333333	0.72
CG44838	luna	3.99	0.238	0.15	0.333333333333333	0.72
CG44838	sr	2.94	0.238	0.15	0.333333333333333	0.72
CG44838	fkh	1.87	0.238	0.15	0.333333333333333	0.72
CG44838	RunxB	1.8	0.238	0.15	0.333333333333333	0.72
CG44838	CG34340	1.4	0.238	0.15	0.333333333333333	0.72
CG44838	Atf3	1.21	0.238	0.15	0.333333333333333	0.72
CG44838	Snoo	1.17	0.238	0.15	0.333333333333333	0.72
CG44838	fd59A	1.06	0.238	0.15	0.333333333333333	0.72
CG44838	D	0.94	0.238	0.15	0.333333333333333	0.72
CG44838	ap	0.74	0.238	0.15	0.333333333333333	0.72
CG44838	bsh	0.67	0.238	0.15	0.333333333333333	0.72
CG44838	Vsx2	0.55	0.238	0.15	0.333333333333333	0.72
CG44838	tup	0.54	0.238	0.15	0.333333333333333	0.72
CG44838	rn	0.39	0.238	0.15	0.333333333333333	0.72
CG44838	Sox102F	0.36	0.238	0.15	0.333333333333333	0.72
CG44838	Ets65A	0.29	0.238	0.15	0.333333333333333	0.72
CG44838	bab2	0.29	0.238	0.15	0.333333333333333	0.72
CG44838	dac	0.24	0.238	0.15	0.333333333333333	0.72
CG44838	foxo	0.2	0.238	0.15	0.333333333333333	0.72
CG44838	zfh1	0.04	0.238	0.15	0.333333333333333	0.72
CG44838	kn	0.03	0.238	0.15	0.333333333333333	0.72
CG44838	SoxN	-0.05	0.238	0.15	0.333333333333333	0.72
CG44838	aop	-0.11	0.238	0.15	0.333333333333333	0.72
CG44838	Sox21b	-0.17	0.238	0.15	0.333333333333333	0.72
CG44838	dm	-0.19	0.238	0.15	0.333333333333333	0.72
CG44838	pros	-0.3	0.238	0.15	0.333333333333333	0.72
CG44838	elB	-0.31	0.238	0.15	0.333333333333333	0.72
CG44838	lov	-0.33	0.238	0.15	0.333333333333333	0.72
CG3408	tup	4.94	0.118	0.02	0.124034734589208	0.23
CG3408	sim	3.11	0.118	0.02	0.124034734589208	0.23
CG3408	dve	3.02	0.118	0.02	0.124034734589208	0.23
CG3408	apt	2.34	0.118	0.02	0.124034734589208	0.23
CG3408	bab1	2.02	0.118	0.02	0.124034734589208	0.23
CG3408	Vsx2	1.7	0.118	0.02	0.124034734589208	0.23
CG3408	pros	1.42	0.118	0.02	0.124034734589208	0.23
CG3408	scro	1.32	0.118	0.02	0.124034734589208	0.23
CG3408	rn	1.26	0.118	0.02	0.124034734589208	0.23
CG3408	Sox21b	0.74	0.118	0.02	0.124034734589208	0.23
CG3408	TfAP-2	0.69	0.118	0.02	0.124034734589208	0.23
CG3408	tsh	0.67	0.118	0.02	0.124034734589208	0.23
CG3408	D	0.62	0.118	0.02	0.124034734589208	0.23
CG3408	oc	0.22	0.118	0.02	0.124034734589208	0.23
CG3408	danr	0.22	0.118	0.02	0.124034734589208	0.23
CG3408	svp	0.08	0.118	0.02	0.124034734589208	0.23
CG3408	CG3726	0.07	0.118	0.02	0.124034734589208	0.23
CG3408	bi	0.03	0.118	0.02	0.124034734589208	0.23
CG3408	dm	0.01	0.118	0.02	0.124034734589208	0.23
CG3408	foxo	-0.02	0.118	0.02	0.124034734589208	0.23
CG3408	lov	-0.19	0.118	0.02	0.124034734589208	0.23
CG3408	fd59A	-0.23	0.118	0.02	0.124034734589208	0.23
CG3408	Awh	-0.28	0.118	0.02	0.124034734589208	0.23
CG3408	CG34340	-0.29	0.118	0.02	0.124034734589208	0.23
CG3408	kn	-0.29	0.118	0.02	0.124034734589208	0.23
CG3408	SoxN	-0.32	0.118	0.02	0.124034734589208	0.23
CG3408	noc	-0.36	0.118	0.02	0.124034734589208	0.23
CG3408	sr	-0.39	0.118	0.02	0.124034734589208	0.23
CG3408	zfh1	-0.46	0.118	0.02	0.124034734589208	0.23
CG3408	bsh	-0.51	0.118	0.02	0.124034734589208	0.23
CR45874	scro	7.77	0.075	0.41	0.149071198499986	0.11
CR45874	Sox102F	6.22	0.075	0.41	0.149071198499986	0.11
CR45874	ap	3.91	0.075	0.41	0.149071198499986	0.11
CR45874	foxo	2.82	0.075	0.41	0.149071198499986	0.11
CR45874	bab1	2.79	0.075	0.41	0.149071198499986	0.11
CR45874	kn	2.39	0.075	0.41	0.149071198499986	0.11
CR45874	ab	2.32	0.075	0.41	0.149071198499986	0.11
CR45874	Snoo	2.25	0.075	0.41	0.149071198499986	0.11
CR45874	danr	2.18	0.075	0.41	0.149071198499986	0.11
CR45874	svp	1.97	0.075	0.41	0.149071198499986	0.11
CR45874	Sox21b	1.57	0.075	0.41	0.149071198499986	0.11
CR45874	noc	1.56	0.075	0.41	0.149071198499986	0.11
CR45874	Vsx1	1.38	0.075	0.41	0.149071198499986	0.11
CR45874	oc	1.2	0.075	0.41	0.149071198499986	0.11
CR45874	hbn	1.16	0.075	0.41	0.149071198499986	0.11
CR45874	vvl	1.1	0.075	0.41	0.149071198499986	0.11
CR45874	NK7.1	1.06	0.075	0.41	0.149071198499986	0.11
CR45874	tup	1.03	0.075	0.41	0.149071198499986	0.11
CR45874	fd59A	1	0.075	0.41	0.149071198499986	0.11
CR45874	D	0.85	0.075	0.41	0.149071198499986	0.11
CR45874	dmrt99B	0.81	0.075	0.41	0.149071198499986	0.11
CR45874	Dll	0.71	0.075	0.41	0.149071198499986	0.11
CR45874	rn	0.65	0.075	0.41	0.149071198499986	0.11
CR45874	Camta	0.58	0.075	0.41	0.149071198499986	0.11
CR45874	fkh	0.54	0.075	0.41	0.149071198499986	0.11
CR45874	hth	0.53	0.075	0.41	0.149071198499986	0.11
CR45874	br	0.37	0.075	0.41	0.149071198499986	0.11
CR45874	Hmx	0.23	0.075	0.41	0.149071198499986	0.11
CR45874	CG43689	0.19	0.075	0.41	0.149071198499986	0.11
CR45874	sr	0.18	0.075	0.41	0.149071198499986	0.11
CG42673	Ets65A	4.68	0.509	0.24	0.302613766334401	0.57
CG42673	bab1	3.68	0.509	0.24	0.302613766334401	0.57
CG42673	CG9650	3.26	0.509	0.24	0.302613766334401	0.57
CG42673	Vsx2	3.21	0.509	0.24	0.302613766334401	0.57
CG42673	hth	2.27	0.509	0.24	0.302613766334401	0.57
CG42673	zfh2	2.05	0.509	0.24	0.302613766334401	0.57
CG42673	elB	1.87	0.509	0.24	0.302613766334401	0.57
CG42673	tsh	1.29	0.509	0.24	0.302613766334401	0.57
CG42673	D	1.05	0.509	0.24	0.302613766334401	0.57
CG42673	vvl	1.01	0.509	0.24	0.302613766334401	0.57
CG42673	erm	0.8	0.509	0.24	0.302613766334401	0.57
CG42673	noc	0.8	0.509	0.24	0.302613766334401	0.57
CG42673	apt	0.72	0.509	0.24	0.302613766334401	0.57
CG42673	Sox102F	0.61	0.509	0.24	0.302613766334401	0.57
CG42673	aop	0.54	0.509	0.24	0.302613766334401	0.57
CG42673	ey	0.52	0.509	0.24	0.302613766334401	0.57
CG42673	rn	0.5	0.509	0.24	0.302613766334401	0.57
CG42673	Camta	0.5	0.509	0.24	0.302613766334401	0.57
CG42673	ap	0.47	0.509	0.24	0.302613766334401	0.57
CG42673	hbn	0.38	0.509	0.24	0.302613766334401	0.57
CG42673	Lim3	0.36	0.509	0.24	0.302613766334401	0.57
CG42673	kn	0.17	0.509	0.24	0.302613766334401	0.57
CG42673	tup	0.15	0.509	0.24	0.302613766334401	0.57
CG42673	Hmx	0.08	0.509	0.24	0.302613766334401	0.57
CG42673	NK7.1	0.01	0.509	0.24	0.302613766334401	0.57
CG42673	ab	-0.07	0.509	0.24	0.302613766334401	0.57
CG42673	fru	-0.08	0.509	0.24	0.302613766334401	0.57
CG42673	dm	-0.1	0.509	0.24	0.302613766334401	0.57
CG42673	bab2	-0.23	0.509	0.24	0.302613766334401	0.57
CG42673	tj	-0.54	0.509	0.24	0.302613766334401	0.57
CG3335	scro	3.28	0.085	-0.39	0.382970843102535	0.43
CG3335	CG9650	2.35	0.085	-0.39	0.382970843102535	0.43
CG3335	CG43689	1.97	0.085	-0.39	0.382970843102535	0.43
CG3335	erm	1.97	0.085	-0.39	0.382970843102535	0.43
CG3335	fkh	1.96	0.085	-0.39	0.382970843102535	0.43
CG3335	NK7.1	1.25	0.085	-0.39	0.382970843102535	0.43
CG3335	dac	1.08	0.085	-0.39	0.382970843102535	0.43
CG3335	oc	1.06	0.085	-0.39	0.382970843102535	0.43
CG3335	vvl	0.83	0.085	-0.39	0.382970843102535	0.43
CG3335	Sox102F	0.78	0.085	-0.39	0.382970843102535	0.43
CG3335	SoxN	0.74	0.085	-0.39	0.382970843102535	0.43
CG3335	fru	0.73	0.085	-0.39	0.382970843102535	0.43
CG3335	Lim3	0.73	0.085	-0.39	0.382970843102535	0.43
CG3335	CG4328	0.65	0.085	-0.39	0.382970843102535	0.43
CG3335	danr	0.59	0.085	-0.39	0.382970843102535	0.43
CG3335	bsh	0.57	0.085	-0.39	0.382970843102535	0.43
CG3335	toy	0.41	0.085	-0.39	0.382970843102535	0.43
CG3335	bi	0.4	0.085	-0.39	0.382970843102535	0.43
CG3335	sr	0.36	0.085	-0.39	0.382970843102535	0.43
CG3335	lov	0.33	0.085	-0.39	0.382970843102535	0.43
CG3335	D	-0.01	0.085	-0.39	0.382970843102535	0.43
CG3335	ab	-0.01	0.085	-0.39	0.382970843102535	0.43
CG3335	Snoo	-0.08	0.085	-0.39	0.382970843102535	0.43
CG3335	sim	-0.1	0.085	-0.39	0.382970843102535	0.43
CG3335	fd59A	-0.15	0.085	-0.39	0.382970843102535	0.43
CG3335	Dll	-0.17	0.085	-0.39	0.382970843102535	0.43
CG3335	noc	-0.22	0.085	-0.39	0.382970843102535	0.43
CG3335	ham	-0.29	0.085	-0.39	0.382970843102535	0.43
CG3335	ap	-0.3	0.085	-0.39	0.382970843102535	0.43
CG3335	CG11085	-0.38	0.085	-0.39	0.382970843102535	0.43
fry	CG34340	5.01	0.072	-0.1	0.333333333333333	0.35
fry	CG32105	3.33	0.072	-0.1	0.333333333333333	0.35
fry	NK7.1	2.07	0.072	-0.1	0.333333333333333	0.35
fry	dve	1.78	0.072	-0.1	0.333333333333333	0.35
fry	dm	1.68	0.072	-0.1	0.333333333333333	0.35
fry	ab	1.56	0.072	-0.1	0.333333333333333	0.35
fry	oc	1.26	0.072	-0.1	0.333333333333333	0.35
fry	CG11294	1.15	0.072	-0.1	0.333333333333333	0.35
fry	CG9932	1.08	0.072	-0.1	0.333333333333333	0.35
fry	Sox21b	1.01	0.072	-0.1	0.333333333333333	0.35
fry	zfh2	1.01	0.072	-0.1	0.333333333333333	0.35
fry	mirr	0.88	0.072	-0.1	0.333333333333333	0.35
fry	fd59A	0.42	0.072	-0.1	0.333333333333333	0.35
fry	tup	0.38	0.072	-0.1	0.333333333333333	0.35
fry	CG32532	0.33	0.072	-0.1	0.333333333333333	0.35
fry	CG4328	0.3	0.072	-0.1	0.333333333333333	0.35
fry	scro	0.26	0.072	-0.1	0.333333333333333	0.35
fry	Atf3	0.23	0.072	-0.1	0.333333333333333	0.35
fry	CG9650	0.19	0.072	-0.1	0.333333333333333	0.35
fry	pdm3	0.17	0.072	-0.1	0.333333333333333	0.35
fry	Awh	0.08	0.072	-0.1	0.333333333333333	0.35
fry	svp	0.07	0.072	-0.1	0.333333333333333	0.35
fry	CG3726	0.06	0.072	-0.1	0.333333333333333	0.35
fry	Sox102F	0.05	0.072	-0.1	0.333333333333333	0.35
fry	Vsx1	-0.06	0.072	-0.1	0.333333333333333	0.35
fry	erm	-0.1	0.072	-0.1	0.333333333333333	0.35
fry	apt	-0.13	0.072	-0.1	0.333333333333333	0.35
fry	Lim3	-0.18	0.072	-0.1	0.333333333333333	0.35
fry	Snoo	-0.32	0.072	-0.1	0.333333333333333	0.35
fry	ham	-0.36	0.072	-0.1	0.333333333333333	0.35
CG16717	CG34340	7.99	0.092	-0.17	0.2	0.34
CG16717	Sox21b	5.04	0.092	-0.17	0.2	0.34
CG16717	CG3726	4.07	0.092	-0.17	0.2	0.34
CG16717	pdm3	3.31	0.092	-0.17	0.2	0.34
CG16717	lov	2.67	0.092	-0.17	0.2	0.34
CG16717	CG11085	2.63	0.092	-0.17	0.2	0.34
CG16717	aop	2.38	0.092	-0.17	0.2	0.34
CG16717	br	2.37	0.092	-0.17	0.2	0.34
CG16717	Lim3	2.17	0.092	-0.17	0.2	0.34
CG16717	bab1	1.81	0.092	-0.17	0.2	0.34
CG16717	noc	1.56	0.092	-0.17	0.2	0.34
CG16717	hth	1.36	0.092	-0.17	0.2	0.34
CG16717	mirr	1.35	0.092	-0.17	0.2	0.34
CG16717	vvl	1.21	0.092	-0.17	0.2	0.34
CG16717	TfAP-2	0.96	0.092	-0.17	0.2	0.34
CG16717	bab2	0.91	0.092	-0.17	0.2	0.34
CG16717	luna	0.73	0.092	-0.17	0.2	0.34
CG16717	fkh	0.67	0.092	-0.17	0.2	0.34
CG16717	danr	0.63	0.092	-0.17	0.2	0.34
CG16717	toy	0.51	0.092	-0.17	0.2	0.34
CG16717	Vsx1	0.47	0.092	-0.17	0.2	0.34
CG16717	Awh	0.41	0.092	-0.17	0.2	0.34
CG16717	elB	0.41	0.092	-0.17	0.2	0.34
CG16717	NK7.1	0.41	0.092	-0.17	0.2	0.34
CG16717	Sox102F	0.34	0.092	-0.17	0.2	0.34
CG16717	hbn	0.33	0.092	-0.17	0.2	0.34
CG16717	sr	0.25	0.092	-0.17	0.2	0.34
CG16717	tsh	0.15	0.092	-0.17	0.2	0.34
CG16717	CG11294	0.14	0.092	-0.17	0.2	0.34
CG16717	foxo	0.11	0.092	-0.17	0.2	0.34
Ubc4	Lim3	3.55	0.133	0.03	0.683130051063973	0.62
Ubc4	ab	3.5	0.133	0.03	0.683130051063973	0.62
Ubc4	foxo	3.47	0.133	0.03	0.683130051063973	0.62
Ubc4	RunxB	3.01	0.133	0.03	0.683130051063973	0.62
Ubc4	CG11085	2.33	0.133	0.03	0.683130051063973	0.62
Ubc4	dac	2.09	0.133	0.03	0.683130051063973	0.62
Ubc4	Dll	2.02	0.133	0.03	0.683130051063973	0.62
Ubc4	zfh1	1.99	0.133	0.03	0.683130051063973	0.62
Ubc4	toy	1.92	0.133	0.03	0.683130051063973	0.62
Ubc4	SoxN	1.85	0.133	0.03	0.683130051063973	0.62
Ubc4	luna	1.79	0.133	0.03	0.683130051063973	0.62
Ubc4	Camta	1.29	0.133	0.03	0.683130051063973	0.62
Ubc4	tsh	1.24	0.133	0.03	0.683130051063973	0.62
Ubc4	sim	1.18	0.133	0.03	0.683130051063973	0.62
Ubc4	apt	1.02	0.133	0.03	0.683130051063973	0.62
Ubc4	bi	1.01	0.133	0.03	0.683130051063973	0.62
Ubc4	TfAP-2	0.85	0.133	0.03	0.683130051063973	0.62
Ubc4	bab1	0.75	0.133	0.03	0.683130051063973	0.62
Ubc4	fd59A	0.67	0.133	0.03	0.683130051063973	0.62
Ubc4	NK7.1	0.67	0.133	0.03	0.683130051063973	0.62
Ubc4	Awh	0.64	0.133	0.03	0.683130051063973	0.62
Ubc4	sr	0.62	0.133	0.03	0.683130051063973	0.62
Ubc4	CG43689	0.56	0.133	0.03	0.683130051063973	0.62
Ubc4	Snoo	0.46	0.133	0.03	0.683130051063973	0.62
Ubc4	tj	0.27	0.133	0.03	0.683130051063973	0.62
Ubc4	fkh	0.26	0.133	0.03	0.683130051063973	0.62
Ubc4	danr	0.16	0.133	0.03	0.683130051063973	0.62
Ubc4	Sox21b	0.07	0.133	0.03	0.683130051063973	0.62
Ubc4	Vsx1	-0.02	0.133	0.03	0.683130051063973	0.62
Ubc4	br	-0.18	0.133	0.03	0.683130051063973	0.62
SH3PX1	dve	7.68	0.125	-0.41	0.53748384988657	0.4
SH3PX1	toy	4.38	0.125	-0.41	0.53748384988657	0.4
SH3PX1	vvl	4.16	0.125	-0.41	0.53748384988657	0.4
SH3PX1	CG3726	4	0.125	-0.41	0.53748384988657	0.4
SH3PX1	CG43689	2.25	0.125	-0.41	0.53748384988657	0.4
SH3PX1	tup	2.12	0.125	-0.41	0.53748384988657	0.4
SH3PX1	RunxB	1.89	0.125	-0.41	0.53748384988657	0.4
SH3PX1	fru	1.59	0.125	-0.41	0.53748384988657	0.4
SH3PX1	dmrt99B	1.56	0.125	-0.41	0.53748384988657	0.4
SH3PX1	CG9932	1.55	0.125	-0.41	0.53748384988657	0.4
SH3PX1	fd59A	1.26	0.125	-0.41	0.53748384988657	0.4
SH3PX1	D	1.25	0.125	-0.41	0.53748384988657	0.4
SH3PX1	run	1.24	0.125	-0.41	0.53748384988657	0.4
SH3PX1	zfh1	1.14	0.125	-0.41	0.53748384988657	0.4
SH3PX1	svp	1.13	0.125	-0.41	0.53748384988657	0.4
SH3PX1	CG32532	1.03	0.125	-0.41	0.53748384988657	0.4
SH3PX1	tsh	0.95	0.125	-0.41	0.53748384988657	0.4
SH3PX1	noc	0.79	0.125	-0.41	0.53748384988657	0.4
SH3PX1	Vsx1	0.7	0.125	-0.41	0.53748384988657	0.4
SH3PX1	rn	0.63	0.125	-0.41	0.53748384988657	0.4
SH3PX1	Lim3	0.61	0.125	-0.41	0.53748384988657	0.4
SH3PX1	ham	0.54	0.125	-0.41	0.53748384988657	0.4
SH3PX1	ap	0.49	0.125	-0.41	0.53748384988657	0.4
SH3PX1	kn	0.48	0.125	-0.41	0.53748384988657	0.4
SH3PX1	ey	0.37	0.125	-0.41	0.53748384988657	0.4
SH3PX1	CG11294	0.2	0.125	-0.41	0.53748384988657	0.4
SH3PX1	TfAP-2	0.15	0.125	-0.41	0.53748384988657	0.4
SH3PX1	Hmx	0.09	0.125	-0.41	0.53748384988657	0.4
SH3PX1	apt	0.09	0.125	-0.41	0.53748384988657	0.4
SH3PX1	ab	0.05	0.125	-0.41	0.53748384988657	0.4
CG18178	scro	6.9	0.063	-0.22	0.174077655955698	0.2
CG18178	Lim3	5.02	0.063	-0.22	0.174077655955698	0.2
CG18178	bab1	3.57	0.063	-0.22	0.174077655955698	0.2
CG18178	dmrt99B	2.08	0.063	-0.22	0.174077655955698	0.2
CG18178	bi	1.94	0.063	-0.22	0.174077655955698	0.2
CG18178	CG43689	1.84	0.063	-0.22	0.174077655955698	0.2
CG18178	Hmx	1.68	0.063	-0.22	0.174077655955698	0.2
CG18178	lov	1.39	0.063	-0.22	0.174077655955698	0.2
CG18178	SoxN	1.21	0.063	-0.22	0.174077655955698	0.2
CG18178	dac	1.17	0.063	-0.22	0.174077655955698	0.2
CG18178	CG32532	1	0.063	-0.22	0.174077655955698	0.2
CG18178	tup	0.76	0.063	-0.22	0.174077655955698	0.2
CG18178	apt	0.73	0.063	-0.22	0.174077655955698	0.2
CG18178	dve	0.6	0.063	-0.22	0.174077655955698	0.2
CG18178	rn	0.54	0.063	-0.22	0.174077655955698	0.2
CG18178	bab2	0.43	0.063	-0.22	0.174077655955698	0.2
CG18178	Sox21b	0.37	0.063	-0.22	0.174077655955698	0.2
CG18178	NK7.1	0.37	0.063	-0.22	0.174077655955698	0.2
CG18178	run	0.35	0.063	-0.22	0.174077655955698	0.2
CG18178	sr	0.32	0.063	-0.22	0.174077655955698	0.2
CG18178	CG11085	0.3	0.063	-0.22	0.174077655955698	0.2
CG18178	oc	0.28	0.063	-0.22	0.174077655955698	0.2
CG18178	Awh	0.27	0.063	-0.22	0.174077655955698	0.2
CG18178	vvl	0.17	0.063	-0.22	0.174077655955698	0.2
CG18178	RunxB	0.08	0.063	-0.22	0.174077655955698	0.2
CG18178	sim	0.05	0.063	-0.22	0.174077655955698	0.2
CG18178	danr	-0.02	0.063	-0.22	0.174077655955698	0.2
CG18178	pros	-0.02	0.063	-0.22	0.174077655955698	0.2
CG18178	Sox102F	-0.1	0.063	-0.22	0.174077655955698	0.2
CG18178	elB	-0.14	0.063	-0.22	0.174077655955698	0.2
nbs	tup	3.43	0.075	0.14	0.428571428571429	0.46
nbs	fru	1.97	0.075	0.14	0.428571428571429	0.46
nbs	hbn	1.81	0.075	0.14	0.428571428571429	0.46
nbs	pdm3	1.78	0.075	0.14	0.428571428571429	0.46
nbs	ap	1.67	0.075	0.14	0.428571428571429	0.46
nbs	svp	1.56	0.075	0.14	0.428571428571429	0.46
nbs	danr	1.54	0.075	0.14	0.428571428571429	0.46
nbs	dmrt99B	1.33	0.075	0.14	0.428571428571429	0.46
nbs	TfAP-2	1.32	0.075	0.14	0.428571428571429	0.46
nbs	bsh	1.26	0.075	0.14	0.428571428571429	0.46
nbs	scro	1.25	0.075	0.14	0.428571428571429	0.46
nbs	zfh1	1.25	0.075	0.14	0.428571428571429	0.46
nbs	Awh	1.14	0.075	0.14	0.428571428571429	0.46
nbs	Vsx1	1.04	0.075	0.14	0.428571428571429	0.46
nbs	ham	0.92	0.075	0.14	0.428571428571429	0.46
nbs	toy	0.88	0.075	0.14	0.428571428571429	0.46
nbs	dac	0.83	0.075	0.14	0.428571428571429	0.46
nbs	SoxN	0.78	0.075	0.14	0.428571428571429	0.46
nbs	Sox102F	0.61	0.075	0.14	0.428571428571429	0.46
nbs	fkh	0.55	0.075	0.14	0.428571428571429	0.46
nbs	Hmx	0.54	0.075	0.14	0.428571428571429	0.46
nbs	noc	0.45	0.075	0.14	0.428571428571429	0.46
nbs	elB	0.27	0.075	0.14	0.428571428571429	0.46
nbs	hth	0.23	0.075	0.14	0.428571428571429	0.46
nbs	sim	0.18	0.075	0.14	0.428571428571429	0.46
nbs	CG4328	0.18	0.075	0.14	0.428571428571429	0.46
nbs	dve	0.11	0.075	0.14	0.428571428571429	0.46
nbs	Dll	0.09	0.075	0.14	0.428571428571429	0.46
nbs	mirr	-0.1	0.075	0.14	0.428571428571429	0.46
nbs	foxo	-0.24	0.075	0.14	0.428571428571429	0.46
Naa60	CG9932	7.48	0.106	-0.27	0.0975900072948533	0.04
Naa60	dve	1.85	0.106	-0.27	0.0975900072948533	0.04
Naa60	bab1	1.52	0.106	-0.27	0.0975900072948533	0.04
Naa60	Awh	1.14	0.106	-0.27	0.0975900072948533	0.04
Naa60	hth	1.03	0.106	-0.27	0.0975900072948533	0.04
Naa60	Camta	1.02	0.106	-0.27	0.0975900072948533	0.04
Naa60	svp	1.01	0.106	-0.27	0.0975900072948533	0.04
Naa60	CG32532	1	0.106	-0.27	0.0975900072948533	0.04
Naa60	bi	0.97	0.106	-0.27	0.0975900072948533	0.04
Naa60	CG9650	0.86	0.106	-0.27	0.0975900072948533	0.04
Naa60	Ets65A	0.74	0.106	-0.27	0.0975900072948533	0.04
Naa60	vvl	0.42	0.106	-0.27	0.0975900072948533	0.04
Naa60	Vsx2	0.35	0.106	-0.27	0.0975900072948533	0.04
Naa60	apt	0.33	0.106	-0.27	0.0975900072948533	0.04
Naa60	dmrt99B	0.3	0.106	-0.27	0.0975900072948533	0.04
Naa60	pdm3	0.28	0.106	-0.27	0.0975900072948533	0.04
Naa60	foxo	0.26	0.106	-0.27	0.0975900072948533	0.04
Naa60	Sox102F	0.25	0.106	-0.27	0.0975900072948533	0.04
Naa60	noc	0.2	0.106	-0.27	0.0975900072948533	0.04
Naa60	SoxN	0.16	0.106	-0.27	0.0975900072948533	0.04
Naa60	aop	0.14	0.106	-0.27	0.0975900072948533	0.04
Naa60	luna	0.06	0.106	-0.27	0.0975900072948533	0.04
Naa60	bsh	-0.01	0.106	-0.27	0.0975900072948533	0.04
Naa60	mirr	-0.2	0.106	-0.27	0.0975900072948533	0.04
Naa60	Sox21b	-0.2	0.106	-0.27	0.0975900072948533	0.04
Naa60	fd59A	-0.2	0.106	-0.27	0.0975900072948533	0.04
Naa60	ab	-0.23	0.106	-0.27	0.0975900072948533	0.04
Naa60	tsh	-0.36	0.106	-0.27	0.0975900072948533	0.04
Naa60	Atf3	-0.38	0.106	-0.27	0.0975900072948533	0.04
Naa60	dm	-0.46	0.106	-0.27	0.0975900072948533	0.04
CG42268	zfh2	8.37	0.393	-0.24	0.0975900072948533	0.07
CG42268	toy	6.63	0.393	-0.24	0.0975900072948533	0.07
CG42268	ham	3.65	0.393	-0.24	0.0975900072948533	0.07
CG42268	apt	2.58	0.393	-0.24	0.0975900072948533	0.07
CG42268	bsh	2.44	0.393	-0.24	0.0975900072948533	0.07
CG42268	vvl	2.32	0.393	-0.24	0.0975900072948533	0.07
CG42268	sim	2.11	0.393	-0.24	0.0975900072948533	0.07
CG42268	foxo	1.67	0.393	-0.24	0.0975900072948533	0.07
CG42268	oc	1.6	0.393	-0.24	0.0975900072948533	0.07
CG42268	luna	1.56	0.393	-0.24	0.0975900072948533	0.07
CG42268	tsh	1.54	0.393	-0.24	0.0975900072948533	0.07
CG42268	dve	1.37	0.393	-0.24	0.0975900072948533	0.07
CG42268	Ets65A	1.28	0.393	-0.24	0.0975900072948533	0.07
CG42268	bi	1.1	0.393	-0.24	0.0975900072948533	0.07
CG42268	ey	0.87	0.393	-0.24	0.0975900072948533	0.07
CG42268	Sox102F	0.87	0.393	-0.24	0.0975900072948533	0.07
CG42268	CG11085	0.83	0.393	-0.24	0.0975900072948533	0.07
CG42268	Dll	0.71	0.393	-0.24	0.0975900072948533	0.07
CG42268	run	0.7	0.393	-0.24	0.0975900072948533	0.07
CG42268	lov	0.59	0.393	-0.24	0.0975900072948533	0.07
CG42268	Lim3	0.49	0.393	-0.24	0.0975900072948533	0.07
CG42268	CG3726	0.42	0.393	-0.24	0.0975900072948533	0.07
CG42268	erm	0.42	0.393	-0.24	0.0975900072948533	0.07
CG42268	Awh	0.37	0.393	-0.24	0.0975900072948533	0.07
CG42268	mirr	0.36	0.393	-0.24	0.0975900072948533	0.07
CG42268	Vsx2	0.35	0.393	-0.24	0.0975900072948533	0.07
CG42268	D	0.33	0.393	-0.24	0.0975900072948533	0.07
CG42268	CG9650	0.28	0.393	-0.24	0.0975900072948533	0.07
CG42268	pdm3	0.23	0.393	-0.24	0.0975900072948533	0.07
CG42268	TfAP-2	0.11	0.393	-0.24	0.0975900072948533	0.07
CG32052	Lim3	4.44	0.239	-0.21	0.382970843102535	0.36
CG32052	ham	3.84	0.239	-0.21	0.382970843102535	0.36
CG32052	bab1	3.3	0.239	-0.21	0.382970843102535	0.36
CG32052	tsh	2.76	0.239	-0.21	0.382970843102535	0.36
CG32052	ab	2.48	0.239	-0.21	0.382970843102535	0.36
CG32052	scro	2.22	0.239	-0.21	0.382970843102535	0.36
CG32052	mirr	2.06	0.239	-0.21	0.382970843102535	0.36
CG32052	sr	2.01	0.239	-0.21	0.382970843102535	0.36
CG32052	TfAP-2	1.85	0.239	-0.21	0.382970843102535	0.36
CG32052	kn	1.76	0.239	-0.21	0.382970843102535	0.36
CG32052	bab2	1.62	0.239	-0.21	0.382970843102535	0.36
CG32052	zfh2	1.52	0.239	-0.21	0.382970843102535	0.36
CG32052	Ets65A	1.49	0.239	-0.21	0.382970843102535	0.36
CG32052	tup	1.44	0.239	-0.21	0.382970843102535	0.36
CG32052	RunxB	1.41	0.239	-0.21	0.382970843102535	0.36
CG32052	zfh1	1.32	0.239	-0.21	0.382970843102535	0.36
CG32052	br	1.28	0.239	-0.21	0.382970843102535	0.36
CG32052	svp	1	0.239	-0.21	0.382970843102535	0.36
CG32052	CG32532	1	0.239	-0.21	0.382970843102535	0.36
CG32052	Sox21b	0.82	0.239	-0.21	0.382970843102535	0.36
CG32052	vvl	0.62	0.239	-0.21	0.382970843102535	0.36
CG32052	bsh	0.55	0.239	-0.21	0.382970843102535	0.36
CG32052	Sox102F	0.5	0.239	-0.21	0.382970843102535	0.36
CG32052	CG32105	0.49	0.239	-0.21	0.382970843102535	0.36
CG32052	CG11294	0.49	0.239	-0.21	0.382970843102535	0.36
CG32052	lov	0.44	0.239	-0.21	0.382970843102535	0.36
CG32052	CG9932	0.31	0.239	-0.21	0.382970843102535	0.36
CG32052	Hmx	0.31	0.239	-0.21	0.382970843102535	0.36
CG32052	dmrt99B	0.28	0.239	-0.21	0.382970843102535	0.36
CG32052	CG43689	0.23	0.239	-0.21	0.382970843102535	0.36
Cdk8	bab1	3.38	0.081	0.16	0.29277002188456	0.35
Cdk8	Sox102F	3.29	0.081	0.16	0.29277002188456	0.35
Cdk8	Ets65A	2.94	0.081	0.16	0.29277002188456	0.35
Cdk8	fkh	2.48	0.081	0.16	0.29277002188456	0.35
Cdk8	sim	2.39	0.081	0.16	0.29277002188456	0.35
Cdk8	bsh	1.81	0.081	0.16	0.29277002188456	0.35
Cdk8	Camta	1.72	0.081	0.16	0.29277002188456	0.35
Cdk8	foxo	1.64	0.081	0.16	0.29277002188456	0.35
Cdk8	mirr	1.34	0.081	0.16	0.29277002188456	0.35
Cdk8	tsh	1.18	0.081	0.16	0.29277002188456	0.35
Cdk8	rn	1.11	0.081	0.16	0.29277002188456	0.35
Cdk8	tj	1.05	0.081	0.16	0.29277002188456	0.35
Cdk8	CG43689	1.01	0.081	0.16	0.29277002188456	0.35
Cdk8	svp	0.97	0.081	0.16	0.29277002188456	0.35
Cdk8	Awh	0.71	0.081	0.16	0.29277002188456	0.35
Cdk8	NK7.1	0.36	0.081	0.16	0.29277002188456	0.35
Cdk8	zfh2	0.32	0.081	0.16	0.29277002188456	0.35
Cdk8	dac	0.27	0.081	0.16	0.29277002188456	0.35
Cdk8	ey	0.19	0.081	0.16	0.29277002188456	0.35
Cdk8	hbn	0.19	0.081	0.16	0.29277002188456	0.35
Cdk8	Lim3	0.19	0.081	0.16	0.29277002188456	0.35
Cdk8	ham	0.16	0.081	0.16	0.29277002188456	0.35
Cdk8	ap	0.14	0.081	0.16	0.29277002188456	0.35
Cdk8	CG4328	0.13	0.081	0.16	0.29277002188456	0.35
Cdk8	lov	0.1	0.081	0.16	0.29277002188456	0.35
Cdk8	CG32105	0.02	0.081	0.16	0.29277002188456	0.35
Cdk8	ab	0.02	0.081	0.16	0.29277002188456	0.35
Cdk8	SoxN	0	0.081	0.16	0.29277002188456	0.35
Cdk8	scro	-0.06	0.081	0.16	0.29277002188456	0.35
Cdk8	kn	-0.08	0.081	0.16	0.29277002188456	0.35
Taf2	Ets65A	4.97	0.105	0.09	0.152894157431288	0.62
Taf2	tj	3.9	0.105	0.09	0.152894157431288	0.62
Taf2	Hmx	3.19	0.105	0.09	0.152894157431288	0.62
Taf2	Atf3	2.94	0.105	0.09	0.152894157431288	0.62
Taf2	vvl	2.86	0.105	0.09	0.152894157431288	0.62
Taf2	hth	2.64	0.105	0.09	0.152894157431288	0.62
Taf2	pdm3	2.59	0.105	0.09	0.152894157431288	0.62
Taf2	mirr	1.9	0.105	0.09	0.152894157431288	0.62
Taf2	apt	1.87	0.105	0.09	0.152894157431288	0.62
Taf2	hbn	1.77	0.105	0.09	0.152894157431288	0.62
Taf2	Lim3	1.52	0.105	0.09	0.152894157431288	0.62
Taf2	RunxB	1.42	0.105	0.09	0.152894157431288	0.62
Taf2	Awh	1.41	0.105	0.09	0.152894157431288	0.62
Taf2	luna	1.05	0.105	0.09	0.152894157431288	0.62
Taf2	foxo	0.85	0.105	0.09	0.152894157431288	0.62
Taf2	br	0.58	0.105	0.09	0.152894157431288	0.62
Taf2	rn	0.58	0.105	0.09	0.152894157431288	0.62
Taf2	Sox21b	0.5	0.105	0.09	0.152894157431288	0.62
Taf2	run	0.5	0.105	0.09	0.152894157431288	0.62
Taf2	zfh1	0.47	0.105	0.09	0.152894157431288	0.62
Taf2	lov	0.36	0.105	0.09	0.152894157431288	0.62
Taf2	CG34340	0.31	0.105	0.09	0.152894157431288	0.62
Taf2	tup	0.29	0.105	0.09	0.152894157431288	0.62
Taf2	dve	0.2	0.105	0.09	0.152894157431288	0.62
Taf2	SoxN	0.16	0.105	0.09	0.152894157431288	0.62
Taf2	dmrt99B	0.09	0.105	0.09	0.152894157431288	0.62
Taf2	CG32532	0	0.105	0.09	0.152894157431288	0.62
Taf2	dm	-0.01	0.105	0.09	0.152894157431288	0.62
Taf2	Sox102F	-0.07	0.105	0.09	0.152894157431288	0.62
Taf2	svp	-0.1	0.105	0.09	0.152894157431288	0.62
CG6707	RunxB	7.43	0.2	0.03	1	0.74
CG6707	dve	6.35	0.2	0.03	1	0.74
CG6707	Snoo	2.88	0.2	0.03	1	0.74
CG6707	CG4328	2.72	0.2	0.03	1	0.74
CG6707	fkh	2.64	0.2	0.03	1	0.74
CG6707	CG3726	2.61	0.2	0.03	1	0.74
CG6707	br	2.47	0.2	0.03	1	0.74
CG6707	pdm3	2.45	0.2	0.03	1	0.74
CG6707	pros	2.33	0.2	0.03	1	0.74
CG6707	vvl	2.2	0.2	0.03	1	0.74
CG6707	CG43689	1.95	0.2	0.03	1	0.74
CG6707	ey	1.69	0.2	0.03	1	0.74
CG6707	scro	1.68	0.2	0.03	1	0.74
CG6707	svp	1.68	0.2	0.03	1	0.74
CG6707	ab	1.6	0.2	0.03	1	0.74
CG6707	Camta	1.48	0.2	0.03	1	0.74
CG6707	bab1	1.42	0.2	0.03	1	0.74
CG6707	toy	1.36	0.2	0.03	1	0.74
CG6707	sr	1.2	0.2	0.03	1	0.74
CG6707	Sox102F	1	0.2	0.03	1	0.74
CG6707	CG32532	1	0.2	0.03	1	0.74
CG6707	sim	0.94	0.2	0.03	1	0.74
CG6707	dac	0.88	0.2	0.03	1	0.74
CG6707	dmrt99B	0.88	0.2	0.03	1	0.74
CG6707	D	0.6	0.2	0.03	1	0.74
CG6707	aop	0.44	0.2	0.03	1	0.74
CG6707	oc	0.38	0.2	0.03	1	0.74
CG6707	Vsx1	0.09	0.2	0.03	1	0.74
CG6707	Sox21b	0.02	0.2	0.03	1	0.74
CG6707	ham	0.01	0.2	0.03	1	0.74
CG34356	luna	9.88	0.076	-0.1	0.53748384988657	0.65
CG34356	CG34340	6.51	0.076	-0.1	0.53748384988657	0.65
CG34356	tsh	3.46	0.076	-0.1	0.53748384988657	0.65
CG34356	erm	1.92	0.076	-0.1	0.53748384988657	0.65
CG34356	apt	1.36	0.076	-0.1	0.53748384988657	0.65
CG34356	tup	1.33	0.076	-0.1	0.53748384988657	0.65
CG34356	bab2	1.31	0.076	-0.1	0.53748384988657	0.65
CG34356	oc	1.3	0.076	-0.1	0.53748384988657	0.65
CG34356	dve	1.19	0.076	-0.1	0.53748384988657	0.65
CG34356	tj	1.03	0.076	-0.1	0.53748384988657	0.65
CG34356	zfh1	1	0.076	-0.1	0.53748384988657	0.65
CG34356	Camta	0.97	0.076	-0.1	0.53748384988657	0.65
CG34356	CG9650	0.94	0.076	-0.1	0.53748384988657	0.65
CG34356	TfAP-2	0.87	0.076	-0.1	0.53748384988657	0.65
CG34356	Vsx1	0.83	0.076	-0.1	0.53748384988657	0.65
CG34356	Atf3	0.79	0.076	-0.1	0.53748384988657	0.65
CG34356	Vsx2	0.75	0.076	-0.1	0.53748384988657	0.65
CG34356	ey	0.61	0.076	-0.1	0.53748384988657	0.65
CG34356	zfh2	0.6	0.076	-0.1	0.53748384988657	0.65
CG34356	bi	0.6	0.076	-0.1	0.53748384988657	0.65
CG34356	bab1	0.58	0.076	-0.1	0.53748384988657	0.65
CG34356	D	0.57	0.076	-0.1	0.53748384988657	0.65
CG34356	CG11085	0.43	0.076	-0.1	0.53748384988657	0.65
CG34356	Snoo	0.42	0.076	-0.1	0.53748384988657	0.65
CG34356	CG32105	0.34	0.076	-0.1	0.53748384988657	0.65
CG34356	ab	0.3	0.076	-0.1	0.53748384988657	0.65
CG34356	NK7.1	0.26	0.076	-0.1	0.53748384988657	0.65
CG34356	CG9932	0.21	0.076	-0.1	0.53748384988657	0.65
CG34356	CG11294	0.16	0.076	-0.1	0.53748384988657	0.65
CG34356	fru	0.08	0.076	-0.1	0.53748384988657	0.65
Dronc	Hmx	2.79	0.12	0.04	0.654653670707977	0.44
Dronc	Awh	2.63	0.12	0.04	0.654653670707977	0.44
Dronc	NK7.1	2.26	0.12	0.04	0.654653670707977	0.44
Dronc	CG4328	2.21	0.12	0.04	0.654653670707977	0.44
Dronc	SoxN	1.68	0.12	0.04	0.654653670707977	0.44
Dronc	zfh2	1.58	0.12	0.04	0.654653670707977	0.44
Dronc	Camta	1.48	0.12	0.04	0.654653670707977	0.44
Dronc	apt	1.32	0.12	0.04	0.654653670707977	0.44
Dronc	foxo	1.02	0.12	0.04	0.654653670707977	0.44
Dronc	RunxB	0.88	0.12	0.04	0.654653670707977	0.44
Dronc	CG32105	0.84	0.12	0.04	0.654653670707977	0.44
Dronc	hth	0.74	0.12	0.04	0.654653670707977	0.44
Dronc	bab1	0.7	0.12	0.04	0.654653670707977	0.44
Dronc	bsh	0.67	0.12	0.04	0.654653670707977	0.44
Dronc	dm	0.61	0.12	0.04	0.654653670707977	0.44
Dronc	tsh	0.56	0.12	0.04	0.654653670707977	0.44
Dronc	tj	0.48	0.12	0.04	0.654653670707977	0.44
Dronc	Dll	0.4	0.12	0.04	0.654653670707977	0.44
Dronc	vvl	0.32	0.12	0.04	0.654653670707977	0.44
Dronc	mirr	0.22	0.12	0.04	0.654653670707977	0.44
Dronc	TfAP-2	0.11	0.12	0.04	0.654653670707977	0.44
Dronc	lov	0.02	0.12	0.04	0.654653670707977	0.44
Dronc	sr	0	0.12	0.04	0.654653670707977	0.44
Dronc	erm	-0.02	0.12	0.04	0.654653670707977	0.44
Dronc	hbn	-0.18	0.12	0.04	0.654653670707977	0.44
Dronc	ap	-0.2	0.12	0.04	0.654653670707977	0.44
Dronc	fkh	-0.34	0.12	0.04	0.654653670707977	0.44
Dronc	tup	-0.37	0.12	0.04	0.654653670707977	0.44
Dronc	toy	-0.45	0.12	0.04	0.654653670707977	0.44
Dronc	scro	-0.84	0.12	0.04	0.654653670707977	0.44
CG6674	aop	6.45	0.111	0.21	0.124034734589208	0.36
CG6674	bab1	6.11	0.111	0.21	0.124034734589208	0.36
CG6674	Vsx2	5.45	0.111	0.21	0.124034734589208	0.36
CG6674	tup	5.4	0.111	0.21	0.124034734589208	0.36
CG6674	erm	3.69	0.111	0.21	0.124034734589208	0.36
CG6674	Hmx	3.28	0.111	0.21	0.124034734589208	0.36
CG6674	hth	2.17	0.111	0.21	0.124034734589208	0.36
CG6674	sim	2.05	0.111	0.21	0.124034734589208	0.36
CG6674	fd59A	1.79	0.111	0.21	0.124034734589208	0.36
CG6674	Atf3	1.78	0.111	0.21	0.124034734589208	0.36
CG6674	dac	1.72	0.111	0.21	0.124034734589208	0.36
CG6674	tj	1.71	0.111	0.21	0.124034734589208	0.36
CG6674	Awh	1.56	0.111	0.21	0.124034734589208	0.36
CG6674	CG32532	1.33	0.111	0.21	0.124034734589208	0.36
CG6674	lov	1.32	0.111	0.21	0.124034734589208	0.36
CG6674	CG9650	1.2	0.111	0.21	0.124034734589208	0.36
CG6674	br	1.17	0.111	0.21	0.124034734589208	0.36
CG6674	run	1.12	0.111	0.21	0.124034734589208	0.36
CG6674	bi	1.07	0.111	0.21	0.124034734589208	0.36
CG6674	danr	0.83	0.111	0.21	0.124034734589208	0.36
CG6674	Dll	0.69	0.111	0.21	0.124034734589208	0.36
CG6674	vvl	0.63	0.111	0.21	0.124034734589208	0.36
CG6674	svp	0.54	0.111	0.21	0.124034734589208	0.36
CG6674	dm	0.32	0.111	0.21	0.124034734589208	0.36
CG6674	foxo	0.31	0.111	0.21	0.124034734589208	0.36
CG6674	D	0.28	0.111	0.21	0.124034734589208	0.36
CG6674	tsh	0.27	0.111	0.21	0.124034734589208	0.36
CG6674	apt	0.23	0.111	0.21	0.124034734589208	0.36
CG6674	luna	0.23	0.111	0.21	0.124034734589208	0.36
CG6674	Vsx1	0.21	0.111	0.21	0.124034734589208	0.36
dpr6	CG3726	5.45	1.013	-0.4	-0.0666666666666667	0.95
dpr6	CG4328	4.69	1.013	-0.4	-0.0666666666666667	0.95
dpr6	pros	3.83	1.013	-0.4	-0.0666666666666667	0.95
dpr6	Ets65A	3.39	1.013	-0.4	-0.0666666666666667	0.95
dpr6	mirr	2.23	1.013	-0.4	-0.0666666666666667	0.95
dpr6	dve	1.87	1.013	-0.4	-0.0666666666666667	0.95
dpr6	RunxB	1.78	1.013	-0.4	-0.0666666666666667	0.95
dpr6	fru	1.71	1.013	-0.4	-0.0666666666666667	0.95
dpr6	Dll	1.47	1.013	-0.4	-0.0666666666666667	0.95
dpr6	dac	1.4	1.013	-0.4	-0.0666666666666667	0.95
dpr6	kn	1.38	1.013	-0.4	-0.0666666666666667	0.95
dpr6	toy	1.26	1.013	-0.4	-0.0666666666666667	0.95
dpr6	apt	1.19	1.013	-0.4	-0.0666666666666667	0.95
dpr6	tup	1.18	1.013	-0.4	-0.0666666666666667	0.95
dpr6	Vsx1	1.17	1.013	-0.4	-0.0666666666666667	0.95
dpr6	CG43689	1.07	1.013	-0.4	-0.0666666666666667	0.95
dpr6	elB	0.93	1.013	-0.4	-0.0666666666666667	0.95
dpr6	ham	0.92	1.013	-0.4	-0.0666666666666667	0.95
dpr6	fkh	0.74	1.013	-0.4	-0.0666666666666667	0.95
dpr6	D	0.65	1.013	-0.4	-0.0666666666666667	0.95
dpr6	fd59A	0.57	1.013	-0.4	-0.0666666666666667	0.95
dpr6	sim	0.5	1.013	-0.4	-0.0666666666666667	0.95
dpr6	SoxN	0.48	1.013	-0.4	-0.0666666666666667	0.95
dpr6	br	0.43	1.013	-0.4	-0.0666666666666667	0.95
dpr6	erm	0.42	1.013	-0.4	-0.0666666666666667	0.95
dpr6	ab	0.41	1.013	-0.4	-0.0666666666666667	0.95
dpr6	svp	0.41	1.013	-0.4	-0.0666666666666667	0.95
dpr6	aop	0.35	1.013	-0.4	-0.0666666666666667	0.95
dpr6	ap	0.34	1.013	-0.4	-0.0666666666666667	0.95
dpr6	luna	0.32	1.013	-0.4	-0.0666666666666667	0.95
dpr10	TfAP-2	10.95	0.691	-0.2	0.447213595499958	0.78
dpr10	fd59A	3.41	0.691	-0.2	0.447213595499958	0.78
dpr10	D	2.72	0.691	-0.2	0.447213595499958	0.78
dpr10	erm	2.13	0.691	-0.2	0.447213595499958	0.78
dpr10	CG11085	1.92	0.691	-0.2	0.447213595499958	0.78
dpr10	foxo	1.72	0.691	-0.2	0.447213595499958	0.78
dpr10	sr	1.63	0.691	-0.2	0.447213595499958	0.78
dpr10	sim	1.52	0.691	-0.2	0.447213595499958	0.78
dpr10	CG9932	1.49	0.691	-0.2	0.447213595499958	0.78
dpr10	CG34340	1.28	0.691	-0.2	0.447213595499958	0.78
dpr10	hbn	1.22	0.691	-0.2	0.447213595499958	0.78
dpr10	Vsx1	1.12	0.691	-0.2	0.447213595499958	0.78
dpr10	run	1.04	0.691	-0.2	0.447213595499958	0.78
dpr10	fkh	0.86	0.691	-0.2	0.447213595499958	0.78
dpr10	rn	0.81	0.691	-0.2	0.447213595499958	0.78
dpr10	pros	0.57	0.691	-0.2	0.447213595499958	0.78
dpr10	Awh	0.52	0.691	-0.2	0.447213595499958	0.78
dpr10	lov	0.36	0.691	-0.2	0.447213595499958	0.78
dpr10	tsh	0.35	0.691	-0.2	0.447213595499958	0.78
dpr10	CG3726	0.31	0.691	-0.2	0.447213595499958	0.78
dpr10	ham	0.29	0.691	-0.2	0.447213595499958	0.78
dpr10	dmrt99B	0.28	0.691	-0.2	0.447213595499958	0.78
dpr10	ey	0.1	0.691	-0.2	0.447213595499958	0.78
dpr10	mirr	0.08	0.691	-0.2	0.447213595499958	0.78
dpr10	CG4328	0.08	0.691	-0.2	0.447213595499958	0.78
dpr10	luna	-0.01	0.691	-0.2	0.447213595499958	0.78
dpr10	hth	-0.19	0.691	-0.2	0.447213595499958	0.78
dpr10	dm	-0.23	0.691	-0.2	0.447213595499958	0.78
dpr10	bsh	-0.25	0.691	-0.2	0.447213595499958	0.78
dpr10	NK7.1	-0.27	0.691	-0.2	0.447213595499958	0.78
scramb1	kn	17.54	0.149	-0.15	0.29277002188456	0.57
scramb1	erm	5.28	0.149	-0.15	0.29277002188456	0.57
scramb1	CG11085	3.8	0.149	-0.15	0.29277002188456	0.57
scramb1	Camta	3.13	0.149	-0.15	0.29277002188456	0.57
scramb1	hth	2.74	0.149	-0.15	0.29277002188456	0.57
scramb1	Ets65A	2.15	0.149	-0.15	0.29277002188456	0.57
scramb1	dac	2.12	0.149	-0.15	0.29277002188456	0.57
scramb1	run	1.76	0.149	-0.15	0.29277002188456	0.57
scramb1	CG11294	1.7	0.149	-0.15	0.29277002188456	0.57
scramb1	fru	1.33	0.149	-0.15	0.29277002188456	0.57
scramb1	mirr	1.25	0.149	-0.15	0.29277002188456	0.57
scramb1	Awh	1.05	0.149	-0.15	0.29277002188456	0.57
scramb1	tj	1.01	0.149	-0.15	0.29277002188456	0.57
scramb1	fkh	0.98	0.149	-0.15	0.29277002188456	0.57
scramb1	CG43689	0.82	0.149	-0.15	0.29277002188456	0.57
scramb1	ap	0.71	0.149	-0.15	0.29277002188456	0.57
scramb1	bab1	0.43	0.149	-0.15	0.29277002188456	0.57
scramb1	zfh1	0.32	0.149	-0.15	0.29277002188456	0.57
scramb1	luna	0.23	0.149	-0.15	0.29277002188456	0.57
scramb1	CG32105	0.08	0.149	-0.15	0.29277002188456	0.57
scramb1	sr	0.02	0.149	-0.15	0.29277002188456	0.57
scramb1	CG34340	-0.03	0.149	-0.15	0.29277002188456	0.57
scramb1	Hmx	-0.07	0.149	-0.15	0.29277002188456	0.57
scramb1	Vsx1	-0.14	0.149	-0.15	0.29277002188456	0.57
scramb1	CG4328	-0.22	0.149	-0.15	0.29277002188456	0.57
scramb1	CG9932	-0.24	0.149	-0.15	0.29277002188456	0.57
scramb1	noc	-0.3	0.149	-0.15	0.29277002188456	0.57
scramb1	Atf3	-0.31	0.149	-0.15	0.29277002188456	0.57
scramb1	rn	-0.38	0.149	-0.15	0.29277002188456	0.57
scramb1	SoxN	-0.4	0.149	-0.15	0.29277002188456	0.57
CR46004	Ets65A	3.62	0.216	0.14	0.683130051063973	0.76
CR46004	Hmx	3.62	0.216	0.14	0.683130051063973	0.76
CR46004	CG34340	2.59	0.216	0.14	0.683130051063973	0.76
CR46004	sr	1.98	0.216	0.14	0.683130051063973	0.76
CR46004	lov	1.96	0.216	0.14	0.683130051063973	0.76
CR46004	noc	1.22	0.216	0.14	0.683130051063973	0.76
CR46004	kn	0.98	0.216	0.14	0.683130051063973	0.76
CR46004	dve	0.96	0.216	0.14	0.683130051063973	0.76
CR46004	pdm3	0.91	0.216	0.14	0.683130051063973	0.76
CR46004	NK7.1	0.87	0.216	0.14	0.683130051063973	0.76
CR46004	danr	0.8	0.216	0.14	0.683130051063973	0.76
CR46004	bab2	0.72	0.216	0.14	0.683130051063973	0.76
CR46004	ap	0.46	0.216	0.14	0.683130051063973	0.76
CR46004	oc	0.46	0.216	0.14	0.683130051063973	0.76
CR46004	D	0.43	0.216	0.14	0.683130051063973	0.76
CR46004	fkh	0.35	0.216	0.14	0.683130051063973	0.76
CR46004	scro	0.32	0.216	0.14	0.683130051063973	0.76
CR46004	ey	0.27	0.216	0.14	0.683130051063973	0.76
CR46004	erm	0.26	0.216	0.14	0.683130051063973	0.76
CR46004	Atf3	0.23	0.216	0.14	0.683130051063973	0.76
CR46004	aop	0.16	0.216	0.14	0.683130051063973	0.76
CR46004	TfAP-2	0.09	0.216	0.14	0.683130051063973	0.76
CR46004	CG11085	0	0.216	0.14	0.683130051063973	0.76
CR46004	foxo	-0.05	0.216	0.14	0.683130051063973	0.76
CR46004	toy	-0.07	0.216	0.14	0.683130051063973	0.76
CR46004	dmrt99B	-0.11	0.216	0.14	0.683130051063973	0.76
CR46004	CG43689	-0.25	0.216	0.14	0.683130051063973	0.76
CR46004	Camta	-0.3	0.216	0.14	0.683130051063973	0.76
CR46004	bsh	-0.4	0.216	0.14	0.683130051063973	0.76
CR46004	zfh1	-0.47	0.216	0.14	0.683130051063973	0.76
Gem3	CG32105	3.2	0.05	-0.07	0.181568259800641	0.06
Gem3	lov	2.34	0.05	-0.07	0.181568259800641	0.06
Gem3	CG32532	2.05	0.05	-0.07	0.181568259800641	0.06
Gem3	ham	2	0.05	-0.07	0.181568259800641	0.06
Gem3	CG4328	1.49	0.05	-0.07	0.181568259800641	0.06
Gem3	CG3726	1.44	0.05	-0.07	0.181568259800641	0.06
Gem3	elB	1.31	0.05	-0.07	0.181568259800641	0.06
Gem3	br	1.16	0.05	-0.07	0.181568259800641	0.06
Gem3	SoxN	1.08	0.05	-0.07	0.181568259800641	0.06
Gem3	foxo	1.08	0.05	-0.07	0.181568259800641	0.06
Gem3	Sox102F	1.01	0.05	-0.07	0.181568259800641	0.06
Gem3	fru	0.95	0.05	-0.07	0.181568259800641	0.06
Gem3	pros	0.89	0.05	-0.07	0.181568259800641	0.06
Gem3	Snoo	0.83	0.05	-0.07	0.181568259800641	0.06
Gem3	kn	0.68	0.05	-0.07	0.181568259800641	0.06
Gem3	Lim3	0.52	0.05	-0.07	0.181568259800641	0.06
Gem3	hth	0.5	0.05	-0.07	0.181568259800641	0.06
Gem3	dm	0.35	0.05	-0.07	0.181568259800641	0.06
Gem3	scro	0.25	0.05	-0.07	0.181568259800641	0.06
Gem3	mirr	0.22	0.05	-0.07	0.181568259800641	0.06
Gem3	zfh2	0.03	0.05	-0.07	0.181568259800641	0.06
Gem3	Camta	0.01	0.05	-0.07	0.181568259800641	0.06
Gem3	aop	-0.02	0.05	-0.07	0.181568259800641	0.06
Gem3	ap	-0.29	0.05	-0.07	0.181568259800641	0.06
Gem3	zfh1	-0.44	0.05	-0.07	0.181568259800641	0.06
Gem3	toy	-0.56	0.05	-0.07	0.181568259800641	0.06
Gem3	bi	-0.57	0.05	-0.07	0.181568259800641	0.06
Gem3	tsh	-0.6	0.05	-0.07	0.181568259800641	0.06
Gem3	fd59A	-0.67	0.05	-0.07	0.181568259800641	0.06
Gem3	oc	-0.68	0.05	-0.07	0.181568259800641	0.06
hay	fd59A	5.03	0.11	-0.49	0.152894157431288	0.42
hay	Lim3	4.44	0.11	-0.49	0.152894157431288	0.42
hay	br	3.72	0.11	-0.49	0.152894157431288	0.42
hay	aop	3.13	0.11	-0.49	0.152894157431288	0.42
hay	Awh	2.48	0.11	-0.49	0.152894157431288	0.42
hay	Vsx1	2.32	0.11	-0.49	0.152894157431288	0.42
hay	D	1.91	0.11	-0.49	0.152894157431288	0.42
hay	pros	1.62	0.11	-0.49	0.152894157431288	0.42
hay	CG32105	1.61	0.11	-0.49	0.152894157431288	0.42
hay	noc	1.5	0.11	-0.49	0.152894157431288	0.42
hay	bab2	1.46	0.11	-0.49	0.152894157431288	0.42
hay	run	1.28	0.11	-0.49	0.152894157431288	0.42
hay	dmrt99B	1.05	0.11	-0.49	0.152894157431288	0.42
hay	sim	1.05	0.11	-0.49	0.152894157431288	0.42
hay	bsh	0.99	0.11	-0.49	0.152894157431288	0.42
hay	ap	0.94	0.11	-0.49	0.152894157431288	0.42
hay	fru	0.93	0.11	-0.49	0.152894157431288	0.42
hay	Camta	0.81	0.11	-0.49	0.152894157431288	0.42
hay	CG43689	0.71	0.11	-0.49	0.152894157431288	0.42
hay	apt	0.69	0.11	-0.49	0.152894157431288	0.42
hay	Sox102F	0.58	0.11	-0.49	0.152894157431288	0.42
hay	zfh1	0.54	0.11	-0.49	0.152894157431288	0.42
hay	ham	0.5	0.11	-0.49	0.152894157431288	0.42
hay	mirr	0.43	0.11	-0.49	0.152894157431288	0.42
hay	tup	0.35	0.11	-0.49	0.152894157431288	0.42
hay	dac	0.31	0.11	-0.49	0.152894157431288	0.42
hay	fkh	0.26	0.11	-0.49	0.152894157431288	0.42
hay	SoxN	0.14	0.11	-0.49	0.152894157431288	0.42
hay	bab1	0.13	0.11	-0.49	0.152894157431288	0.42
hay	elB	0.12	0.11	-0.49	0.152894157431288	0.42
CG34001	CG3726	3.66	0.071	0.26	0.258198889747161	0.38
CG34001	hth	2.79	0.071	0.26	0.258198889747161	0.38
CG34001	sr	2.27	0.071	0.26	0.258198889747161	0.38
CG34001	hbn	1.99	0.071	0.26	0.258198889747161	0.38
CG34001	foxo	1.41	0.071	0.26	0.258198889747161	0.38
CG34001	pdm3	1.33	0.071	0.26	0.258198889747161	0.38
CG34001	CG9650	1.29	0.071	0.26	0.258198889747161	0.38
CG34001	br	1.27	0.071	0.26	0.258198889747161	0.38
CG34001	Ets65A	0.94	0.071	0.26	0.258198889747161	0.38
CG34001	lov	0.88	0.071	0.26	0.258198889747161	0.38
CG34001	Vsx2	0.86	0.071	0.26	0.258198889747161	0.38
CG34001	danr	0.84	0.071	0.26	0.258198889747161	0.38
CG34001	CG9932	0.41	0.071	0.26	0.258198889747161	0.38
CG34001	zfh2	0.41	0.071	0.26	0.258198889747161	0.38
CG34001	luna	0.31	0.071	0.26	0.258198889747161	0.38
CG34001	elB	0.24	0.071	0.26	0.258198889747161	0.38
CG34001	Sox102F	0.24	0.071	0.26	0.258198889747161	0.38
CG34001	Sox21b	0.23	0.071	0.26	0.258198889747161	0.38
CG34001	Hmx	0.2	0.071	0.26	0.258198889747161	0.38
CG34001	dac	0.16	0.071	0.26	0.258198889747161	0.38
CG34001	dve	0.15	0.071	0.26	0.258198889747161	0.38
CG34001	NK7.1	0.13	0.071	0.26	0.258198889747161	0.38
CG34001	CG43689	-0.06	0.071	0.26	0.258198889747161	0.38
CG34001	fru	-0.16	0.071	0.26	0.258198889747161	0.38
CG34001	tup	-0.27	0.071	0.26	0.258198889747161	0.38
CG34001	bab1	-0.35	0.071	0.26	0.258198889747161	0.38
CG34001	fd59A	-0.37	0.071	0.26	0.258198889747161	0.38
CG34001	Lim3	-0.39	0.071	0.26	0.258198889747161	0.38
CG34001	zfh1	-0.46	0.071	0.26	0.258198889747161	0.38
CG34001	dmrt99B	-0.54	0.071	0.26	0.258198889747161	0.38
CG32066	CG34340	8.42	0.343	-0.08	0.333333333333333	0.58
CG32066	apt	4.47	0.343	-0.08	0.333333333333333	0.58
CG32066	CG9932	3.53	0.343	-0.08	0.333333333333333	0.58
CG32066	pdm3	2.96	0.343	-0.08	0.333333333333333	0.58
CG32066	ham	2.36	0.343	-0.08	0.333333333333333	0.58
CG32066	toy	2.3	0.343	-0.08	0.333333333333333	0.58
CG32066	D	1.53	0.343	-0.08	0.333333333333333	0.58
CG32066	Hmx	1.13	0.343	-0.08	0.333333333333333	0.58
CG32066	CG32105	0.91	0.343	-0.08	0.333333333333333	0.58
CG32066	zfh1	0.87	0.343	-0.08	0.333333333333333	0.58
CG32066	SoxN	0.85	0.343	-0.08	0.333333333333333	0.58
CG32066	RunxB	0.76	0.343	-0.08	0.333333333333333	0.58
CG32066	sr	0.74	0.343	-0.08	0.333333333333333	0.58
CG32066	mirr	0.74	0.343	-0.08	0.333333333333333	0.58
CG32066	dm	0.73	0.343	-0.08	0.333333333333333	0.58
CG32066	CG3726	0.69	0.343	-0.08	0.333333333333333	0.58
CG32066	elB	0.68	0.343	-0.08	0.333333333333333	0.58
CG32066	bab1	0.55	0.343	-0.08	0.333333333333333	0.58
CG32066	tup	0.4	0.343	-0.08	0.333333333333333	0.58
CG32066	CG11294	0.27	0.343	-0.08	0.333333333333333	0.58
CG32066	oc	0.26	0.343	-0.08	0.333333333333333	0.58
CG32066	foxo	0.22	0.343	-0.08	0.333333333333333	0.58
CG32066	CG9650	0.15	0.343	-0.08	0.333333333333333	0.58
CG32066	Dll	0.14	0.343	-0.08	0.333333333333333	0.58
CG32066	CG43689	0.06	0.343	-0.08	0.333333333333333	0.58
CG32066	dac	0.01	0.343	-0.08	0.333333333333333	0.58
CG32066	fd59A	-0.07	0.343	-0.08	0.333333333333333	0.58
CG32066	sim	-0.09	0.343	-0.08	0.333333333333333	0.58
CG32066	Camta	-0.12	0.343	-0.08	0.333333333333333	0.58
CG32066	tj	-0.2	0.343	-0.08	0.333333333333333	0.58
CG32068	vvl	3.87	0.144	0.56	0.142857142857143	0.13
CG32068	NK7.1	2.89	0.144	0.56	0.142857142857143	0.13
CG32068	br	2.57	0.144	0.56	0.142857142857143	0.13
CG32068	dve	1.85	0.144	0.56	0.142857142857143	0.13
CG32068	mirr	1.66	0.144	0.56	0.142857142857143	0.13
CG32068	CG3726	1.59	0.144	0.56	0.142857142857143	0.13
CG32068	zfh1	1.48	0.144	0.56	0.142857142857143	0.13
CG32068	run	1.13	0.144	0.56	0.142857142857143	0.13
CG32068	sim	1.07	0.144	0.56	0.142857142857143	0.13
CG32068	rn	1.02	0.144	0.56	0.142857142857143	0.13
CG32068	ap	1	0.144	0.56	0.142857142857143	0.13
CG32068	CG43689	0.85	0.144	0.56	0.142857142857143	0.13
CG32068	TfAP-2	0.81	0.144	0.56	0.142857142857143	0.13
CG32068	Hmx	0.67	0.144	0.56	0.142857142857143	0.13
CG32068	Vsx1	0.66	0.144	0.56	0.142857142857143	0.13
CG32068	CG11294	0.64	0.144	0.56	0.142857142857143	0.13
CG32068	kn	0.51	0.144	0.56	0.142857142857143	0.13
CG32068	Atf3	0.5	0.144	0.56	0.142857142857143	0.13
CG32068	RunxB	0.47	0.144	0.56	0.142857142857143	0.13
CG32068	ham	0.44	0.144	0.56	0.142857142857143	0.13
CG32068	tsh	0.43	0.144	0.56	0.142857142857143	0.13
CG32068	Camta	0.35	0.144	0.56	0.142857142857143	0.13
CG32068	dm	0.33	0.144	0.56	0.142857142857143	0.13
CG32068	Sox102F	0.24	0.144	0.56	0.142857142857143	0.13
CG32068	hbn	0.22	0.144	0.56	0.142857142857143	0.13
CG32068	dac	0.21	0.144	0.56	0.142857142857143	0.13
CG32068	noc	0.1	0.144	0.56	0.142857142857143	0.13
CG32068	Awh	0.09	0.144	0.56	0.142857142857143	0.13
CG32068	apt	0.06	0.144	0.56	0.142857142857143	0.13
CG32068	bsh	-0.01	0.144	0.56	0.142857142857143	0.13
simj	Vsx2	12.87	0.167	-0.38	0.683130051063973	0.74
simj	hth	6.22	0.167	-0.38	0.683130051063973	0.74
simj	Hmx	3.35	0.167	-0.38	0.683130051063973	0.74
simj	br	2.93	0.167	-0.38	0.683130051063973	0.74
simj	D	2.62	0.167	-0.38	0.683130051063973	0.74
simj	bab1	2.39	0.167	-0.38	0.683130051063973	0.74
simj	erm	2.07	0.167	-0.38	0.683130051063973	0.74
simj	CG43689	1.84	0.167	-0.38	0.683130051063973	0.74
simj	CG11294	1.74	0.167	-0.38	0.683130051063973	0.74
simj	ap	1.66	0.167	-0.38	0.683130051063973	0.74
simj	toy	1.49	0.167	-0.38	0.683130051063973	0.74
simj	ab	1.45	0.167	-0.38	0.683130051063973	0.74
simj	aop	1.26	0.167	-0.38	0.683130051063973	0.74
simj	CG32532	1.14	0.167	-0.38	0.683130051063973	0.74
simj	sim	1.11	0.167	-0.38	0.683130051063973	0.74
simj	bab2	1.06	0.167	-0.38	0.683130051063973	0.74
simj	scro	0.92	0.167	-0.38	0.683130051063973	0.74
simj	ham	0.85	0.167	-0.38	0.683130051063973	0.74
simj	Awh	0.85	0.167	-0.38	0.683130051063973	0.74
simj	CG34340	0.82	0.167	-0.38	0.683130051063973	0.74
simj	TfAP-2	0.77	0.167	-0.38	0.683130051063973	0.74
simj	sr	0.75	0.167	-0.38	0.683130051063973	0.74
simj	fkh	0.67	0.167	-0.38	0.683130051063973	0.74
simj	Ets65A	0.67	0.167	-0.38	0.683130051063973	0.74
simj	Sox102F	0.65	0.167	-0.38	0.683130051063973	0.74
simj	zfh1	0.65	0.167	-0.38	0.683130051063973	0.74
simj	foxo	0.59	0.167	-0.38	0.683130051063973	0.74
simj	apt	0.48	0.167	-0.38	0.683130051063973	0.74
simj	hbn	0.33	0.167	-0.38	0.683130051063973	0.74
simj	fd59A	0.26	0.167	-0.38	0.683130051063973	0.74
CR44347	ham	4.1	0.043	0.33	0.0924500327042048	0.65
CR44347	Dll	4	0.043	0.33	0.0924500327042048	0.65
CR44347	pros	3.26	0.043	0.33	0.0924500327042048	0.65
CR44347	dac	3.23	0.043	0.33	0.0924500327042048	0.65
CR44347	noc	2.72	0.043	0.33	0.0924500327042048	0.65
CR44347	CG3726	2.38	0.043	0.33	0.0924500327042048	0.65
CR44347	lov	2.37	0.043	0.33	0.0924500327042048	0.65
CR44347	bsh	1.73	0.043	0.33	0.0924500327042048	0.65
CR44347	CG4328	1.49	0.043	0.33	0.0924500327042048	0.65
CR44347	sim	1.43	0.043	0.33	0.0924500327042048	0.65
CR44347	bi	1.38	0.043	0.33	0.0924500327042048	0.65
CR44347	Ets65A	1.36	0.043	0.33	0.0924500327042048	0.65
CR44347	bab1	0.97	0.043	0.33	0.0924500327042048	0.65
CR44347	sr	0.95	0.043	0.33	0.0924500327042048	0.65
CR44347	vvl	0.63	0.043	0.33	0.0924500327042048	0.65
CR44347	tj	0.58	0.043	0.33	0.0924500327042048	0.65
CR44347	apt	0.58	0.043	0.33	0.0924500327042048	0.65
CR44347	fkh	0.5	0.043	0.33	0.0924500327042048	0.65
CR44347	Vsx2	0.41	0.043	0.33	0.0924500327042048	0.65
CR44347	foxo	0.41	0.043	0.33	0.0924500327042048	0.65
CR44347	elB	0.32	0.043	0.33	0.0924500327042048	0.65
CR44347	CG32105	0.29	0.043	0.33	0.0924500327042048	0.65
CR44347	RunxB	0.28	0.043	0.33	0.0924500327042048	0.65
CR44347	zfh2	0.23	0.043	0.33	0.0924500327042048	0.65
CR44347	run	0.21	0.043	0.33	0.0924500327042048	0.65
CR44347	Snoo	0.06	0.043	0.33	0.0924500327042048	0.65
CR44347	zfh1	0.02	0.043	0.33	0.0924500327042048	0.65
CR44347	br	0.01	0.043	0.33	0.0924500327042048	0.65
CR44347	CG9932	0	0.043	0.33	0.0924500327042048	0.65
CR44347	CG32532	0	0.043	0.33	0.0924500327042048	0.65
CG6418	tj	5.92	0.17	0.25	0.53748384988657	0.92
CG6418	hbn	4.37	0.17	0.25	0.53748384988657	0.92
CG6418	TfAP-2	3.38	0.17	0.25	0.53748384988657	0.92
CG6418	luna	3.13	0.17	0.25	0.53748384988657	0.92
CG6418	run	2.35	0.17	0.25	0.53748384988657	0.92
CG6418	CG9650	2.13	0.17	0.25	0.53748384988657	0.92
CG6418	ap	1.97	0.17	0.25	0.53748384988657	0.92
CG6418	tup	1.45	0.17	0.25	0.53748384988657	0.92
CG6418	CG4328	1.44	0.17	0.25	0.53748384988657	0.92
CG6418	toy	1.26	0.17	0.25	0.53748384988657	0.92
CG6418	fd59A	1.19	0.17	0.25	0.53748384988657	0.92
CG6418	rn	1.18	0.17	0.25	0.53748384988657	0.92
CG6418	oc	1.04	0.17	0.25	0.53748384988657	0.92
CG6418	NK7.1	0.82	0.17	0.25	0.53748384988657	0.92
CG6418	Sox102F	0.79	0.17	0.25	0.53748384988657	0.92
CG6418	dm	0.78	0.17	0.25	0.53748384988657	0.92
CG6418	tsh	0.64	0.17	0.25	0.53748384988657	0.92
CG6418	CG34340	0.46	0.17	0.25	0.53748384988657	0.92
CG6418	Atf3	0.41	0.17	0.25	0.53748384988657	0.92
CG6418	CG43689	0.4	0.17	0.25	0.53748384988657	0.92
CG6418	CG9932	0.33	0.17	0.25	0.53748384988657	0.92
CG6418	Vsx2	0.32	0.17	0.25	0.53748384988657	0.92
CG6418	zfh2	0.22	0.17	0.25	0.53748384988657	0.92
CG6418	bi	0.16	0.17	0.25	0.53748384988657	0.92
CG6418	vvl	0.15	0.17	0.25	0.53748384988657	0.92
CG6418	kn	0.01	0.17	0.25	0.53748384988657	0.92
CG6418	Awh	0	0.17	0.25	0.53748384988657	0.92
CG6418	CG11085	-0.02	0.17	0.25	0.53748384988657	0.92
CG6418	dac	-0.09	0.17	0.25	0.53748384988657	0.92
CG6418	D	-0.2	0.17	0.25	0.53748384988657	0.92
Blos4	ab	10.65	0.068	0.26	-0.0666666666666667	0.93
Blos4	Ets65A	3.95	0.068	0.26	-0.0666666666666667	0.93
Blos4	CG9650	3.56	0.068	0.26	-0.0666666666666667	0.93
Blos4	SoxN	3.49	0.068	0.26	-0.0666666666666667	0.93
Blos4	NK7.1	2.8	0.068	0.26	-0.0666666666666667	0.93
Blos4	CG9932	2.29	0.068	0.26	-0.0666666666666667	0.93
Blos4	Snoo	1.53	0.068	0.26	-0.0666666666666667	0.93
Blos4	vvl	1.49	0.068	0.26	-0.0666666666666667	0.93
Blos4	sim	1.19	0.068	0.26	-0.0666666666666667	0.93
Blos4	Camta	1.07	0.068	0.26	-0.0666666666666667	0.93
Blos4	br	1.06	0.068	0.26	-0.0666666666666667	0.93
Blos4	foxo	1	0.068	0.26	-0.0666666666666667	0.93
Blos4	bsh	0.89	0.068	0.26	-0.0666666666666667	0.93
Blos4	elB	0.86	0.068	0.26	-0.0666666666666667	0.93
Blos4	oc	0.83	0.068	0.26	-0.0666666666666667	0.93
Blos4	CG32105	0.81	0.068	0.26	-0.0666666666666667	0.93
Blos4	Sox21b	0.74	0.068	0.26	-0.0666666666666667	0.93
Blos4	CG32532	0.71	0.068	0.26	-0.0666666666666667	0.93
Blos4	CG3726	0.7	0.068	0.26	-0.0666666666666667	0.93
Blos4	dm	0.63	0.068	0.26	-0.0666666666666667	0.93
Blos4	toy	0.57	0.068	0.26	-0.0666666666666667	0.93
Blos4	CG43689	0.52	0.068	0.26	-0.0666666666666667	0.93
Blos4	ey	0.43	0.068	0.26	-0.0666666666666667	0.93
Blos4	D	0.29	0.068	0.26	-0.0666666666666667	0.93
Blos4	dac	0.24	0.068	0.26	-0.0666666666666667	0.93
Blos4	CG34340	0.18	0.068	0.26	-0.0666666666666667	0.93
Blos4	Vsx2	0.14	0.068	0.26	-0.0666666666666667	0.93
Blos4	run	-0.04	0.068	0.26	-0.0666666666666667	0.93
Blos4	apt	-0.12	0.068	0.26	-0.0666666666666667	0.93
Blos4	svp	-0.32	0.068	0.26	-0.0666666666666667	0.93
CG7949	zfh2	10.81	0.125	-0.3	0.149071198499986	0.06
CG7949	Vsx2	4.98	0.125	-0.3	0.149071198499986	0.06
CG7949	Camta	2.34	0.125	-0.3	0.149071198499986	0.06
CG7949	sim	1.93	0.125	-0.3	0.149071198499986	0.06
CG7949	Ets65A	1.87	0.125	-0.3	0.149071198499986	0.06
CG7949	lov	1.86	0.125	-0.3	0.149071198499986	0.06
CG7949	erm	1.59	0.125	-0.3	0.149071198499986	0.06
CG7949	ham	1.21	0.125	-0.3	0.149071198499986	0.06
CG7949	mirr	1.19	0.125	-0.3	0.149071198499986	0.06
CG7949	vvl	1.15	0.125	-0.3	0.149071198499986	0.06
CG7949	oc	1.07	0.125	-0.3	0.149071198499986	0.06
CG7949	scro	0.86	0.125	-0.3	0.149071198499986	0.06
CG7949	CG11294	0.79	0.125	-0.3	0.149071198499986	0.06
CG7949	foxo	0.69	0.125	-0.3	0.149071198499986	0.06
CG7949	SoxN	0.63	0.125	-0.3	0.149071198499986	0.06
CG7949	D	0.63	0.125	-0.3	0.149071198499986	0.06
CG7949	CG32105	0.58	0.125	-0.3	0.149071198499986	0.06
CG7949	ab	0.49	0.125	-0.3	0.149071198499986	0.06
CG7949	zfh1	0.43	0.125	-0.3	0.149071198499986	0.06
CG7949	pros	0.38	0.125	-0.3	0.149071198499986	0.06
CG7949	Awh	0.18	0.125	-0.3	0.149071198499986	0.06
CG7949	dmrt99B	0.13	0.125	-0.3	0.149071198499986	0.06
CG7949	TfAP-2	0.12	0.125	-0.3	0.149071198499986	0.06
CG7949	aop	0.12	0.125	-0.3	0.149071198499986	0.06
CG7949	CG32532	-0.03	0.125	-0.3	0.149071198499986	0.06
CG7949	NK7.1	-0.11	0.125	-0.3	0.149071198499986	0.06
CG7949	CG34340	-0.15	0.125	-0.3	0.149071198499986	0.06
CG7949	rn	-0.19	0.125	-0.3	0.149071198499986	0.06
CG7949	hbn	-0.2	0.125	-0.3	0.149071198499986	0.06
CG7949	br	-0.21	0.125	-0.3	0.149071198499986	0.06
Blos2	hth	5.91	0.137	0.34	0.227710017021324	0.34
Blos2	CG43689	4.65	0.137	0.34	0.227710017021324	0.34
Blos2	NK7.1	4.1	0.137	0.34	0.227710017021324	0.34
Blos2	Dll	2.61	0.137	0.34	0.227710017021324	0.34
Blos2	SoxN	2.55	0.137	0.34	0.227710017021324	0.34
Blos2	aop	2.32	0.137	0.34	0.227710017021324	0.34
Blos2	Awh	1.67	0.137	0.34	0.227710017021324	0.34
Blos2	Snoo	1.54	0.137	0.34	0.227710017021324	0.34
Blos2	dve	1.54	0.137	0.34	0.227710017021324	0.34
Blos2	br	1.46	0.137	0.34	0.227710017021324	0.34
Blos2	Hmx	1.39	0.137	0.34	0.227710017021324	0.34
Blos2	RunxB	1.23	0.137	0.34	0.227710017021324	0.34
Blos2	mirr	1.18	0.137	0.34	0.227710017021324	0.34
Blos2	bab1	1.15	0.137	0.34	0.227710017021324	0.34
Blos2	zfh1	1.13	0.137	0.34	0.227710017021324	0.34
Blos2	erm	0.76	0.137	0.34	0.227710017021324	0.34
Blos2	CG4328	0.69	0.137	0.34	0.227710017021324	0.34
Blos2	ey	0.6	0.137	0.34	0.227710017021324	0.34
Blos2	tup	0.57	0.137	0.34	0.227710017021324	0.34
Blos2	TfAP-2	0.55	0.137	0.34	0.227710017021324	0.34
Blos2	tsh	0.5	0.137	0.34	0.227710017021324	0.34
Blos2	CG9650	0.5	0.137	0.34	0.227710017021324	0.34
Blos2	ab	0.4	0.137	0.34	0.227710017021324	0.34
Blos2	CG11294	0.35	0.137	0.34	0.227710017021324	0.34
Blos2	noc	0.08	0.137	0.34	0.227710017021324	0.34
Blos2	CG11085	0.05	0.137	0.34	0.227710017021324	0.34
Blos2	sr	0.03	0.137	0.34	0.227710017021324	0.34
Blos2	bi	-0.18	0.137	0.34	0.227710017021324	0.34
Blos2	fru	-0.24	0.137	0.34	0.227710017021324	0.34
Blos2	zfh2	-0.31	0.137	0.34	0.227710017021324	0.34
CG32075	Vsx2	9.02	0.1	-0.5	0.218217890235992	0.19
CG32075	CG4328	4.69	0.1	-0.5	0.218217890235992	0.19
CG32075	tsh	3.64	0.1	-0.5	0.218217890235992	0.19
CG32075	NK7.1	3.27	0.1	-0.5	0.218217890235992	0.19
CG32075	CG3726	2.64	0.1	-0.5	0.218217890235992	0.19
CG32075	Vsx1	2.46	0.1	-0.5	0.218217890235992	0.19
CG32075	dve	2.01	0.1	-0.5	0.218217890235992	0.19
CG32075	erm	1.79	0.1	-0.5	0.218217890235992	0.19
CG32075	dm	1.75	0.1	-0.5	0.218217890235992	0.19
CG32075	danr	1.59	0.1	-0.5	0.218217890235992	0.19
CG32075	vvl	1.44	0.1	-0.5	0.218217890235992	0.19
CG32075	toy	1.37	0.1	-0.5	0.218217890235992	0.19
CG32075	TfAP-2	1.34	0.1	-0.5	0.218217890235992	0.19
CG32075	oc	1.32	0.1	-0.5	0.218217890235992	0.19
CG32075	pros	1.22	0.1	-0.5	0.218217890235992	0.19
CG32075	CG11085	1.14	0.1	-0.5	0.218217890235992	0.19
CG32075	Sox21b	1.01	0.1	-0.5	0.218217890235992	0.19
CG32075	CG32532	1	0.1	-0.5	0.218217890235992	0.19
CG32075	aop	1	0.1	-0.5	0.218217890235992	0.19
CG32075	tj	0.96	0.1	-0.5	0.218217890235992	0.19
CG32075	sim	0.87	0.1	-0.5	0.218217890235992	0.19
CG32075	zfh2	0.85	0.1	-0.5	0.218217890235992	0.19
CG32075	noc	0.85	0.1	-0.5	0.218217890235992	0.19
CG32075	bab2	0.64	0.1	-0.5	0.218217890235992	0.19
CG32075	Ets65A	0.55	0.1	-0.5	0.218217890235992	0.19
CG32075	Camta	0.53	0.1	-0.5	0.218217890235992	0.19
CG32075	pdm3	0.49	0.1	-0.5	0.218217890235992	0.19
CG32075	hth	0.46	0.1	-0.5	0.218217890235992	0.19
CG32075	CG9650	0.33	0.1	-0.5	0.218217890235992	0.19
CG32075	rn	0.24	0.1	-0.5	0.218217890235992	0.19
l(3)01239	rn	8.61	0.155	-0.32	0.302613766334401	0.66
l(3)01239	Ets65A	5.44	0.155	-0.32	0.302613766334401	0.66
l(3)01239	scro	4.04	0.155	-0.32	0.302613766334401	0.66
l(3)01239	tup	2.44	0.155	-0.32	0.302613766334401	0.66
l(3)01239	CG32105	1.51	0.155	-0.32	0.302613766334401	0.66
l(3)01239	erm	1.42	0.155	-0.32	0.302613766334401	0.66
l(3)01239	br	1.2	0.155	-0.32	0.302613766334401	0.66
l(3)01239	toy	1.07	0.155	-0.32	0.302613766334401	0.66
l(3)01239	aop	0.74	0.155	-0.32	0.302613766334401	0.66
l(3)01239	Sox102F	0.54	0.155	-0.32	0.302613766334401	0.66
l(3)01239	dac	0.5	0.155	-0.32	0.302613766334401	0.66
l(3)01239	fkh	0.34	0.155	-0.32	0.302613766334401	0.66
l(3)01239	CG11085	0.25	0.155	-0.32	0.302613766334401	0.66
l(3)01239	foxo	0.11	0.155	-0.32	0.302613766334401	0.66
l(3)01239	Snoo	0.03	0.155	-0.32	0.302613766334401	0.66
l(3)01239	hbn	-0.12	0.155	-0.32	0.302613766334401	0.66
l(3)01239	noc	-0.13	0.155	-0.32	0.302613766334401	0.66
l(3)01239	RunxB	-0.14	0.155	-0.32	0.302613766334401	0.66
l(3)01239	lov	-0.51	0.155	-0.32	0.302613766334401	0.66
l(3)01239	pdm3	-0.54	0.155	-0.32	0.302613766334401	0.66
l(3)01239	zfh2	-0.54	0.155	-0.32	0.302613766334401	0.66
l(3)01239	tsh	-0.56	0.155	-0.32	0.302613766334401	0.66
l(3)01239	fd59A	-0.61	0.155	-0.32	0.302613766334401	0.66
l(3)01239	Vsx2	-0.62	0.155	-0.32	0.302613766334401	0.66
l(3)01239	Awh	-0.75	0.155	-0.32	0.302613766334401	0.66
l(3)01239	Camta	-0.79	0.155	-0.32	0.302613766334401	0.66
l(3)01239	pros	-0.8	0.155	-0.32	0.302613766334401	0.66
l(3)01239	CG43689	-0.89	0.155	-0.32	0.302613766334401	0.66
l(3)01239	CG4328	-0.98	0.155	-0.32	0.302613766334401	0.66
l(3)01239	dmrt99B	-0.99	0.155	-0.32	0.302613766334401	0.66
CG7839	CG34340	4.03	0.144	-0.33	-0.0666666666666667	0.99
CG7839	CG11085	2.91	0.144	-0.33	-0.0666666666666667	0.99
CG7839	luna	2.81	0.144	-0.33	-0.0666666666666667	0.99
CG7839	run	2.73	0.144	-0.33	-0.0666666666666667	0.99
CG7839	Lim3	2.27	0.144	-0.33	-0.0666666666666667	0.99
CG7839	apt	2.24	0.144	-0.33	-0.0666666666666667	0.99
CG7839	Vsx2	2.19	0.144	-0.33	-0.0666666666666667	0.99
CG7839	CG4328	1.89	0.144	-0.33	-0.0666666666666667	0.99
CG7839	aop	1.83	0.144	-0.33	-0.0666666666666667	0.99
CG7839	Sox102F	1.64	0.144	-0.33	-0.0666666666666667	0.99
CG7839	lov	1.23	0.144	-0.33	-0.0666666666666667	0.99
CG7839	Atf3	1.19	0.144	-0.33	-0.0666666666666667	0.99
CG7839	RunxB	0.76	0.144	-0.33	-0.0666666666666667	0.99
CG7839	ey	0.72	0.144	-0.33	-0.0666666666666667	0.99
CG7839	CG43689	0.57	0.144	-0.33	-0.0666666666666667	0.99
CG7839	fru	0.53	0.144	-0.33	-0.0666666666666667	0.99
CG7839	noc	0.45	0.144	-0.33	-0.0666666666666667	0.99
CG7839	erm	0.4	0.144	-0.33	-0.0666666666666667	0.99
CG7839	dmrt99B	0.38	0.144	-0.33	-0.0666666666666667	0.99
CG7839	Hmx	0.37	0.144	-0.33	-0.0666666666666667	0.99
CG7839	br	0.31	0.144	-0.33	-0.0666666666666667	0.99
CG7839	vvl	0.16	0.144	-0.33	-0.0666666666666667	0.99
CG7839	tup	0.12	0.144	-0.33	-0.0666666666666667	0.99
CG7839	scro	0.12	0.144	-0.33	-0.0666666666666667	0.99
CG7839	foxo	-0.09	0.144	-0.33	-0.0666666666666667	0.99
CG7839	sim	-0.19	0.144	-0.33	-0.0666666666666667	0.99
CG7839	pros	-0.32	0.144	-0.33	-0.0666666666666667	0.99
CG7839	zfh2	-0.37	0.144	-0.33	-0.0666666666666667	0.99
CG7839	dve	-0.38	0.144	-0.33	-0.0666666666666667	0.99
CG7839	zfh1	-0.39	0.144	-0.33	-0.0666666666666667	0.99
CG6272	scro	3.27	0.133	0.05	-0.0975900072948533	0.97
CG6272	lov	3.08	0.133	0.05	-0.0975900072948533	0.97
CG6272	CG43689	2.88	0.133	0.05	-0.0975900072948533	0.97
CG6272	vvl	2.59	0.133	0.05	-0.0975900072948533	0.97
CG6272	bab2	2.17	0.133	0.05	-0.0975900072948533	0.97
CG6272	hbn	1.91	0.133	0.05	-0.0975900072948533	0.97
CG6272	zfh2	1.71	0.133	0.05	-0.0975900072948533	0.97
CG6272	D	1.37	0.133	0.05	-0.0975900072948533	0.97
CG6272	zfh1	1.2	0.133	0.05	-0.0975900072948533	0.97
CG6272	Awh	1.14	0.133	0.05	-0.0975900072948533	0.97
CG6272	sr	0.98	0.133	0.05	-0.0975900072948533	0.97
CG6272	pdm3	0.87	0.133	0.05	-0.0975900072948533	0.97
CG6272	tj	0.8	0.133	0.05	-0.0975900072948533	0.97
CG6272	RunxB	0.64	0.133	0.05	-0.0975900072948533	0.97
CG6272	ap	0.56	0.133	0.05	-0.0975900072948533	0.97
CG6272	Vsx2	0.53	0.133	0.05	-0.0975900072948533	0.97
CG6272	CG11085	0.51	0.133	0.05	-0.0975900072948533	0.97
CG6272	NK7.1	0.47	0.133	0.05	-0.0975900072948533	0.97
CG6272	CG32105	0.27	0.133	0.05	-0.0975900072948533	0.97
CG6272	CG9932	0.16	0.133	0.05	-0.0975900072948533	0.97
CG6272	rn	0.03	0.133	0.05	-0.0975900072948533	0.97
CG6272	run	0	0.133	0.05	-0.0975900072948533	0.97
CG6272	kn	-0.06	0.133	0.05	-0.0975900072948533	0.97
CG6272	tsh	-0.21	0.133	0.05	-0.0975900072948533	0.97
CG6272	Lim3	-0.24	0.133	0.05	-0.0975900072948533	0.97
CG6272	mirr	-0.44	0.133	0.05	-0.0975900072948533	0.97
CG6272	dac	-0.57	0.133	0.05	-0.0975900072948533	0.97
CG6272	ey	-0.62	0.133	0.05	-0.0975900072948533	0.97
CG6272	fd59A	-0.65	0.133	0.05	-0.0975900072948533	0.97
CG6272	elB	-0.69	0.133	0.05	-0.0975900072948533	0.97
CG7638	RunxB	7.05	0.057	0.15	0.227710017021324	0.33
CG7638	ey	4.38	0.057	0.15	0.227710017021324	0.33
CG7638	ab	3.71	0.057	0.15	0.227710017021324	0.33
CG7638	Vsx1	2.86	0.057	0.15	0.227710017021324	0.33
CG7638	sr	2.62	0.057	0.15	0.227710017021324	0.33
CG7638	tj	2.43	0.057	0.15	0.227710017021324	0.33
CG7638	vvl	1.98	0.057	0.15	0.227710017021324	0.33
CG7638	CG9650	1.67	0.057	0.15	0.227710017021324	0.33
CG7638	Sox21b	1.63	0.057	0.15	0.227710017021324	0.33
CG7638	tsh	1.62	0.057	0.15	0.227710017021324	0.33
CG7638	run	1.46	0.057	0.15	0.227710017021324	0.33
CG7638	fkh	1.42	0.057	0.15	0.227710017021324	0.33
CG7638	dac	1.06	0.057	0.15	0.227710017021324	0.33
CG7638	D	0.73	0.057	0.15	0.227710017021324	0.33
CG7638	Vsx2	0.64	0.057	0.15	0.227710017021324	0.33
CG7638	pdm3	0.43	0.057	0.15	0.227710017021324	0.33
CG7638	dm	0.41	0.057	0.15	0.227710017021324	0.33
CG7638	CG4328	0.29	0.057	0.15	0.227710017021324	0.33
CG7638	dmrt99B	0.28	0.057	0.15	0.227710017021324	0.33
CG7638	hth	0.26	0.057	0.15	0.227710017021324	0.33
CG7638	aop	0.18	0.057	0.15	0.227710017021324	0.33
CG7638	elB	0.14	0.057	0.15	0.227710017021324	0.33
CG7638	danr	0.13	0.057	0.15	0.227710017021324	0.33
CG7638	CG11294	0.11	0.057	0.15	0.227710017021324	0.33
CG7638	bsh	0.1	0.057	0.15	0.227710017021324	0.33
CG7638	Sox102F	0.07	0.057	0.15	0.227710017021324	0.33
CG7638	CG3726	0.04	0.057	0.15	0.227710017021324	0.33
CG7638	zfh2	-0.01	0.057	0.15	0.227710017021324	0.33
CG7638	fd59A	-0.04	0.057	0.15	0.227710017021324	0.33
CG7638	bab2	-0.1	0.057	0.15	0.227710017021324	0.33
Sod	pros	5.48	0.154	0.07	0.174077655955698	0.32
Sod	aop	3.12	0.154	0.07	0.174077655955698	0.32
Sod	CG9650	2.77	0.154	0.07	0.174077655955698	0.32
Sod	mirr	2.76	0.154	0.07	0.174077655955698	0.32
Sod	ey	2.26	0.154	0.07	0.174077655955698	0.32
Sod	SoxN	1.9	0.154	0.07	0.174077655955698	0.32
Sod	scro	1.54	0.154	0.07	0.174077655955698	0.32
Sod	CG43689	1.31	0.154	0.07	0.174077655955698	0.32
Sod	TfAP-2	1.07	0.154	0.07	0.174077655955698	0.32
Sod	fkh	1.06	0.154	0.07	0.174077655955698	0.32
Sod	hbn	1.05	0.154	0.07	0.174077655955698	0.32
Sod	run	1.05	0.154	0.07	0.174077655955698	0.32
Sod	dmrt99B	1.03	0.154	0.07	0.174077655955698	0.32
Sod	CG9932	0.95	0.154	0.07	0.174077655955698	0.32
Sod	fru	0.84	0.154	0.07	0.174077655955698	0.32
Sod	bi	0.82	0.154	0.07	0.174077655955698	0.32
Sod	D	0.74	0.154	0.07	0.174077655955698	0.32
Sod	danr	0.6	0.154	0.07	0.174077655955698	0.32
Sod	rn	0.45	0.154	0.07	0.174077655955698	0.32
Sod	dve	0.3	0.154	0.07	0.174077655955698	0.32
Sod	apt	0.3	0.154	0.07	0.174077655955698	0.32
Sod	Camta	0.01	0.154	0.07	0.174077655955698	0.32
Sod	zfh2	-0.09	0.154	0.07	0.174077655955698	0.32
Sod	Lim3	-0.23	0.154	0.07	0.174077655955698	0.32
Sod	dac	-0.36	0.154	0.07	0.174077655955698	0.32
Sod	Atf3	-0.36	0.154	0.07	0.174077655955698	0.32
Sod	Sox102F	-0.47	0.154	0.07	0.174077655955698	0.32
Sod	sim	-0.57	0.154	0.07	0.174077655955698	0.32
Sod	br	-0.65	0.154	0.07	0.174077655955698	0.32
Sod	ab	-0.65	0.154	0.07	0.174077655955698	0.32
CG32082	CG4328	9.88	0.239	-0.15	0.447213595499958	0.28
CG32082	CG34340	8.27	0.239	-0.15	0.447213595499958	0.28
CG32082	TfAP-2	5.54	0.239	-0.15	0.447213595499958	0.28
CG32082	sim	3.71	0.239	-0.15	0.447213595499958	0.28
CG32082	CG9932	2.81	0.239	-0.15	0.447213595499958	0.28
CG32082	bsh	2.76	0.239	-0.15	0.447213595499958	0.28
CG32082	fkh	1.93	0.239	-0.15	0.447213595499958	0.28
CG32082	Ets65A	1.86	0.239	-0.15	0.447213595499958	0.28
CG32082	bab2	1.64	0.239	-0.15	0.447213595499958	0.28
CG32082	Snoo	1.64	0.239	-0.15	0.447213595499958	0.28
CG32082	CG11294	1.62	0.239	-0.15	0.447213595499958	0.28
CG32082	hth	1.37	0.239	-0.15	0.447213595499958	0.28
CG32082	ey	1.35	0.239	-0.15	0.447213595499958	0.28
CG32082	Sox102F	1.29	0.239	-0.15	0.447213595499958	0.28
CG32082	ap	1.28	0.239	-0.15	0.447213595499958	0.28
CG32082	dve	1.21	0.239	-0.15	0.447213595499958	0.28
CG32082	run	1.09	0.239	-0.15	0.447213595499958	0.28
CG32082	dac	1.07	0.239	-0.15	0.447213595499958	0.28
CG32082	Vsx1	1.04	0.239	-0.15	0.447213595499958	0.28
CG32082	oc	0.82	0.239	-0.15	0.447213595499958	0.28
CG32082	zfh2	0.77	0.239	-0.15	0.447213595499958	0.28
CG32082	rn	0.67	0.239	-0.15	0.447213595499958	0.28
CG32082	pros	0.66	0.239	-0.15	0.447213595499958	0.28
CG32082	CG32105	0.63	0.239	-0.15	0.447213595499958	0.28
CG32082	NK7.1	0.6	0.239	-0.15	0.447213595499958	0.28
CG32082	CG3726	0.57	0.239	-0.15	0.447213595499958	0.28
CG32082	Vsx2	0.48	0.239	-0.15	0.447213595499958	0.28
CG32082	bi	0.44	0.239	-0.15	0.447213595499958	0.28
CG32082	kn	0.33	0.239	-0.15	0.447213595499958	0.28
CG32082	toy	0.09	0.239	-0.15	0.447213595499958	0.28
Alg10	dm	7.27	0.116	0.19	1	0.94
Alg10	elB	4.62	0.116	0.19	1	0.94
Alg10	CG9650	3.9	0.116	0.19	1	0.94
Alg10	Atf3	3.8	0.116	0.19	1	0.94
Alg10	Vsx2	3.04	0.116	0.19	1	0.94
Alg10	D	2.69	0.116	0.19	1	0.94
Alg10	bsh	2.2	0.116	0.19	1	0.94
Alg10	fkh	1.95	0.116	0.19	1	0.94
Alg10	Lim3	1.58	0.116	0.19	1	0.94
Alg10	TfAP-2	1.36	0.116	0.19	1	0.94
Alg10	run	1.22	0.116	0.19	1	0.94
Alg10	lov	1.19	0.116	0.19	1	0.94
Alg10	bab2	1.16	0.116	0.19	1	0.94
Alg10	Awh	1.11	0.116	0.19	1	0.94
Alg10	fd59A	1.08	0.116	0.19	1	0.94
Alg10	CG11294	1.01	0.116	0.19	1	0.94
Alg10	erm	0.98	0.116	0.19	1	0.94
Alg10	Sox21b	0.97	0.116	0.19	1	0.94
Alg10	SoxN	0.89	0.116	0.19	1	0.94
Alg10	ey	0.77	0.116	0.19	1	0.94
Alg10	tup	0.68	0.116	0.19	1	0.94
Alg10	toy	0.68	0.116	0.19	1	0.94
Alg10	CG3726	0.44	0.116	0.19	1	0.94
Alg10	CG9932	0.4	0.116	0.19	1	0.94
Alg10	zfh2	0.38	0.116	0.19	1	0.94
Alg10	dmrt99B	0.33	0.116	0.19	1	0.94
Alg10	ab	0.27	0.116	0.19	1	0.94
Alg10	Sox102F	0.22	0.116	0.19	1	0.94
Alg10	rn	0.2	0.116	0.19	1	0.94
Alg10	Hmx	0	0.116	0.19	1	0.94
CG7616	zfh2	4.77	0.049	0.05	0.258198889747161	0.44
CG7616	ab	4.6	0.049	0.05	0.258198889747161	0.44
CG7616	CG11085	2.87	0.049	0.05	0.258198889747161	0.44
CG7616	apt	2.33	0.049	0.05	0.258198889747161	0.44
CG7616	CG11294	2.05	0.049	0.05	0.258198889747161	0.44
CG7616	elB	1.99	0.049	0.05	0.258198889747161	0.44
CG7616	hth	1.84	0.049	0.05	0.258198889747161	0.44
CG7616	fkh	1.83	0.049	0.05	0.258198889747161	0.44
CG7616	Hmx	1.59	0.049	0.05	0.258198889747161	0.44
CG7616	ap	1.39	0.049	0.05	0.258198889747161	0.44
CG7616	noc	1.38	0.049	0.05	0.258198889747161	0.44
CG7616	zfh1	1.25	0.049	0.05	0.258198889747161	0.44
CG7616	kn	1.08	0.049	0.05	0.258198889747161	0.44
CG7616	CG34340	0.93	0.049	0.05	0.258198889747161	0.44
CG7616	pros	0.9	0.049	0.05	0.258198889747161	0.44
CG7616	CG9932	0.73	0.049	0.05	0.258198889747161	0.44
CG7616	dve	0.72	0.049	0.05	0.258198889747161	0.44
CG7616	erm	0.68	0.049	0.05	0.258198889747161	0.44
CG7616	Atf3	0.61	0.049	0.05	0.258198889747161	0.44
CG7616	SoxN	0.32	0.049	0.05	0.258198889747161	0.44
CG7616	bi	0.23	0.049	0.05	0.258198889747161	0.44
CG7616	CG4328	0.13	0.049	0.05	0.258198889747161	0.44
CG7616	Awh	0.09	0.049	0.05	0.258198889747161	0.44
CG7616	lov	0.03	0.049	0.05	0.258198889747161	0.44
CG7616	ham	-0.15	0.049	0.05	0.258198889747161	0.44
CG7616	bab2	-0.23	0.049	0.05	0.258198889747161	0.44
CG7616	Lim3	-0.25	0.049	0.05	0.258198889747161	0.44
CG7616	mirr	-0.37	0.049	0.05	0.258198889747161	0.44
CG7616	tsh	-0.38	0.049	0.05	0.258198889747161	0.44
CG7616	Sox21b	-0.41	0.049	0.05	0.258198889747161	0.44
GlcAT-P	ap	4.56	0.171	0.44	0.124034734589208	0.01
GlcAT-P	Snoo	2.32	0.171	0.44	0.124034734589208	0.01
GlcAT-P	RunxB	2.24	0.171	0.44	0.124034734589208	0.01
GlcAT-P	fd59A	2.08	0.171	0.44	0.124034734589208	0.01
GlcAT-P	Ets65A	1.9	0.171	0.44	0.124034734589208	0.01
GlcAT-P	oc	1.55	0.171	0.44	0.124034734589208	0.01
GlcAT-P	CG3726	1.41	0.171	0.44	0.124034734589208	0.01
GlcAT-P	CG11294	1.32	0.171	0.44	0.124034734589208	0.01
GlcAT-P	toy	1.25	0.171	0.44	0.124034734589208	0.01
GlcAT-P	br	1.25	0.171	0.44	0.124034734589208	0.01
GlcAT-P	bi	1	0.171	0.44	0.124034734589208	0.01
GlcAT-P	CG32532	0.93	0.171	0.44	0.124034734589208	0.01
GlcAT-P	scro	0.75	0.171	0.44	0.124034734589208	0.01
GlcAT-P	CG4328	0.67	0.171	0.44	0.124034734589208	0.01
GlcAT-P	CG43689	0.64	0.171	0.44	0.124034734589208	0.01
GlcAT-P	tsh	0.46	0.171	0.44	0.124034734589208	0.01
GlcAT-P	svp	0.45	0.171	0.44	0.124034734589208	0.01
GlcAT-P	hbn	0.39	0.171	0.44	0.124034734589208	0.01
GlcAT-P	run	0.36	0.171	0.44	0.124034734589208	0.01
GlcAT-P	Lim3	0.31	0.171	0.44	0.124034734589208	0.01
GlcAT-P	dac	0.21	0.171	0.44	0.124034734589208	0.01
GlcAT-P	SoxN	0.2	0.171	0.44	0.124034734589208	0.01
GlcAT-P	tup	0.16	0.171	0.44	0.124034734589208	0.01
GlcAT-P	pdm3	0.08	0.171	0.44	0.124034734589208	0.01
GlcAT-P	CG9650	-0.02	0.171	0.44	0.124034734589208	0.01
GlcAT-P	Dll	-0.16	0.171	0.44	0.124034734589208	0.01
GlcAT-P	hth	-0.18	0.171	0.44	0.124034734589208	0.01
GlcAT-P	rn	-0.2	0.171	0.44	0.124034734589208	0.01
GlcAT-P	dve	-0.24	0.171	0.44	0.124034734589208	0.01
GlcAT-P	sr	-0.32	0.171	0.44	0.124034734589208	0.01
Plod	fru	4.47	0.145	-0.09	0.258198889747161	0.56
Plod	bab1	2.6	0.145	-0.09	0.258198889747161	0.56
Plod	CG32105	1.93	0.145	-0.09	0.258198889747161	0.56
Plod	Vsx1	1.76	0.145	-0.09	0.258198889747161	0.56
Plod	CG11294	1.71	0.145	-0.09	0.258198889747161	0.56
Plod	CG32532	1.61	0.145	-0.09	0.258198889747161	0.56
Plod	Dll	1.12	0.145	-0.09	0.258198889747161	0.56
Plod	dac	1.03	0.145	-0.09	0.258198889747161	0.56
Plod	run	0.98	0.145	-0.09	0.258198889747161	0.56
Plod	oc	0.77	0.145	-0.09	0.258198889747161	0.56
Plod	D	0.76	0.145	-0.09	0.258198889747161	0.56
Plod	TfAP-2	0.75	0.145	-0.09	0.258198889747161	0.56
Plod	hth	0.56	0.145	-0.09	0.258198889747161	0.56
Plod	pdm3	0.49	0.145	-0.09	0.258198889747161	0.56
Plod	br	0.45	0.145	-0.09	0.258198889747161	0.56
Plod	apt	0.41	0.145	-0.09	0.258198889747161	0.56
Plod	sim	0.38	0.145	-0.09	0.258198889747161	0.56
Plod	NK7.1	0.28	0.145	-0.09	0.258198889747161	0.56
Plod	ey	0.27	0.145	-0.09	0.258198889747161	0.56
Plod	CG43689	0.23	0.145	-0.09	0.258198889747161	0.56
Plod	CG3726	0.1	0.145	-0.09	0.258198889747161	0.56
Plod	bi	0	0.145	-0.09	0.258198889747161	0.56
Plod	Awh	0	0.145	-0.09	0.258198889747161	0.56
Plod	dmrt99B	-0.07	0.145	-0.09	0.258198889747161	0.56
Plod	rn	-0.14	0.145	-0.09	0.258198889747161	0.56
Plod	zfh2	-0.14	0.145	-0.09	0.258198889747161	0.56
Plod	bsh	-0.15	0.145	-0.09	0.258198889747161	0.56
Plod	foxo	-0.19	0.145	-0.09	0.258198889747161	0.56
Plod	luna	-0.36	0.145	-0.09	0.258198889747161	0.56
Plod	tj	-0.38	0.145	-0.09	0.258198889747161	0.56
Ube3a	toy	6.43	0.114	-0.13	0.447213595499958	0.74
Ube3a	tup	5.99	0.114	-0.13	0.447213595499958	0.74
Ube3a	Vsx2	4.74	0.114	-0.13	0.447213595499958	0.74
Ube3a	dm	2.31	0.114	-0.13	0.447213595499958	0.74
Ube3a	ham	2.27	0.114	-0.13	0.447213595499958	0.74
Ube3a	tsh	2.23	0.114	-0.13	0.447213595499958	0.74
Ube3a	erm	1.36	0.114	-0.13	0.447213595499958	0.74
Ube3a	NK7.1	1.33	0.114	-0.13	0.447213595499958	0.74
Ube3a	kn	1.19	0.114	-0.13	0.447213595499958	0.74
Ube3a	Snoo	1.01	0.114	-0.13	0.447213595499958	0.74
Ube3a	danr	0.9	0.114	-0.13	0.447213595499958	0.74
Ube3a	CG11294	0.83	0.114	-0.13	0.447213595499958	0.74
Ube3a	CG34340	0.73	0.114	-0.13	0.447213595499958	0.74
Ube3a	SoxN	0.73	0.114	-0.13	0.447213595499958	0.74
Ube3a	sr	0.68	0.114	-0.13	0.447213595499958	0.74
Ube3a	zfh1	0.64	0.114	-0.13	0.447213595499958	0.74
Ube3a	Dll	0.58	0.114	-0.13	0.447213595499958	0.74
Ube3a	foxo	0.58	0.114	-0.13	0.447213595499958	0.74
Ube3a	Sox102F	0.48	0.114	-0.13	0.447213595499958	0.74
Ube3a	CG32105	0.39	0.114	-0.13	0.447213595499958	0.74
Ube3a	RunxB	0.34	0.114	-0.13	0.447213595499958	0.74
Ube3a	ey	0.05	0.114	-0.13	0.447213595499958	0.74
Ube3a	CG32532	0	0.114	-0.13	0.447213595499958	0.74
Ube3a	bsh	-0.02	0.114	-0.13	0.447213595499958	0.74
Ube3a	pdm3	-0.1	0.114	-0.13	0.447213595499958	0.74
Ube3a	dmrt99B	-0.11	0.114	-0.13	0.447213595499958	0.74
Ube3a	hbn	-0.26	0.114	-0.13	0.447213595499958	0.74
Ube3a	bab2	-0.37	0.114	-0.13	0.447213595499958	0.74
Ube3a	mirr	-0.71	0.114	-0.13	0.447213595499958	0.74
Ube3a	Sox21b	-0.72	0.114	-0.13	0.447213595499958	0.74
CG7600	Dll	8.41	0.105	-0.03	0.227710017021324	0.46
CG7600	TfAP-2	3.85	0.105	-0.03	0.227710017021324	0.46
CG7600	CG34340	3.74	0.105	-0.03	0.227710017021324	0.46
CG7600	noc	3.44	0.105	-0.03	0.227710017021324	0.46
CG7600	CG4328	2.93	0.105	-0.03	0.227710017021324	0.46
CG7600	tsh	2.51	0.105	-0.03	0.227710017021324	0.46
CG7600	scro	2.4	0.105	-0.03	0.227710017021324	0.46
CG7600	bsh	2.24	0.105	-0.03	0.227710017021324	0.46
CG7600	Lim3	2.11	0.105	-0.03	0.227710017021324	0.46
CG7600	br	1.65	0.105	-0.03	0.227710017021324	0.46
CG7600	Awh	1.53	0.105	-0.03	0.227710017021324	0.46
CG7600	danr	1.3	0.105	-0.03	0.227710017021324	0.46
CG7600	D	1.22	0.105	-0.03	0.227710017021324	0.46
CG7600	Snoo	0.93	0.105	-0.03	0.227710017021324	0.46
CG7600	CG9932	0.93	0.105	-0.03	0.227710017021324	0.46
CG7600	lov	0.91	0.105	-0.03	0.227710017021324	0.46
CG7600	dac	0.88	0.105	-0.03	0.227710017021324	0.46
CG7600	foxo	0.87	0.105	-0.03	0.227710017021324	0.46
CG7600	CG32105	0.74	0.105	-0.03	0.227710017021324	0.46
CG7600	bi	0.7	0.105	-0.03	0.227710017021324	0.46
CG7600	pdm3	0.53	0.105	-0.03	0.227710017021324	0.46
CG7600	ap	0.47	0.105	-0.03	0.227710017021324	0.46
CG7600	mirr	0.46	0.105	-0.03	0.227710017021324	0.46
CG7600	ab	0.46	0.105	-0.03	0.227710017021324	0.46
CG7600	vvl	0.38	0.105	-0.03	0.227710017021324	0.46
CG7600	dm	0.15	0.105	-0.03	0.227710017021324	0.46
CG7600	SoxN	0.08	0.105	-0.03	0.227710017021324	0.46
CG7600	fd59A	0.06	0.105	-0.03	0.227710017021324	0.46
CG7600	CG9650	0.06	0.105	-0.03	0.227710017021324	0.46
CG7600	kn	-0.05	0.105	-0.03	0.227710017021324	0.46
CR44716	Awh	7.5	0.098	0.28	0.382970843102535	0.73
CR44716	run	3.63	0.098	0.28	0.382970843102535	0.73
CR44716	Hmx	1.98	0.098	0.28	0.382970843102535	0.73
CR44716	dve	1.87	0.098	0.28	0.382970843102535	0.73
CR44716	zfh1	1.77	0.098	0.28	0.382970843102535	0.73
CR44716	danr	1.57	0.098	0.28	0.382970843102535	0.73
CR44716	kn	1.25	0.098	0.28	0.382970843102535	0.73
CR44716	fru	1.17	0.098	0.28	0.382970843102535	0.73
CR44716	Ets65A	1.04	0.098	0.28	0.382970843102535	0.73
CR44716	foxo	0.91	0.098	0.28	0.382970843102535	0.73
CR44716	ey	0.91	0.098	0.28	0.382970843102535	0.73
CR44716	tup	0.76	0.098	0.28	0.382970843102535	0.73
CR44716	CG4328	0.64	0.098	0.28	0.382970843102535	0.73
CR44716	CG34340	0.63	0.098	0.28	0.382970843102535	0.73
CR44716	apt	0.53	0.098	0.28	0.382970843102535	0.73
CR44716	CG32105	0.52	0.098	0.28	0.382970843102535	0.73
CR44716	bab1	0.32	0.098	0.28	0.382970843102535	0.73
CR44716	bab2	0.29	0.098	0.28	0.382970843102535	0.73
CR44716	CG32532	0	0.098	0.28	0.382970843102535	0.73
CR44716	hth	-0.02	0.098	0.28	0.382970843102535	0.73
CR44716	dac	-0.15	0.098	0.28	0.382970843102535	0.73
CR44716	elB	-0.15	0.098	0.28	0.382970843102535	0.73
CR44716	CG9650	-0.17	0.098	0.28	0.382970843102535	0.73
CR44716	dmrt99B	-0.19	0.098	0.28	0.382970843102535	0.73
CR44716	noc	-0.21	0.098	0.28	0.382970843102535	0.73
CR44716	Snoo	-0.29	0.098	0.28	0.382970843102535	0.73
CR44716	Vsx2	-0.39	0.098	0.28	0.382970843102535	0.73
CR44716	tj	-0.43	0.098	0.28	0.382970843102535	0.73
CR44716	SoxN	-0.44	0.098	0.28	0.382970843102535	0.73
CR44716	ham	-0.44	0.098	0.28	0.382970843102535	0.73
CG6163	Ets65A	6.94	0.112	-0.28	0.258198889747161	0.33
CG6163	fkh	5.8	0.112	-0.28	0.258198889747161	0.33
CG6163	CG4328	4.83	0.112	-0.28	0.258198889747161	0.33
CG6163	fd59A	2.6	0.112	-0.28	0.258198889747161	0.33
CG6163	br	2.47	0.112	-0.28	0.258198889747161	0.33
CG6163	Lim3	2.11	0.112	-0.28	0.258198889747161	0.33
CG6163	svp	2.04	0.112	-0.28	0.258198889747161	0.33
CG6163	elB	1.97	0.112	-0.28	0.258198889747161	0.33
CG6163	pdm3	1.68	0.112	-0.28	0.258198889747161	0.33
CG6163	dm	1.3	0.112	-0.28	0.258198889747161	0.33
CG6163	Camta	1.28	0.112	-0.28	0.258198889747161	0.33
CG6163	fru	1.26	0.112	-0.28	0.258198889747161	0.33
CG6163	dmrt99B	0.89	0.112	-0.28	0.258198889747161	0.33
CG6163	mirr	0.76	0.112	-0.28	0.258198889747161	0.33
CG6163	bsh	0.6	0.112	-0.28	0.258198889747161	0.33
CG6163	oc	0.56	0.112	-0.28	0.258198889747161	0.33
CG6163	hbn	0.41	0.112	-0.28	0.258198889747161	0.33
CG6163	noc	0.39	0.112	-0.28	0.258198889747161	0.33
CG6163	apt	0.34	0.112	-0.28	0.258198889747161	0.33
CG6163	Vsx2	0.09	0.112	-0.28	0.258198889747161	0.33
CG6163	pros	0.01	0.112	-0.28	0.258198889747161	0.33
CG6163	CG32532	0	0.112	-0.28	0.258198889747161	0.33
CG6163	CG3726	-0.02	0.112	-0.28	0.258198889747161	0.33
CG6163	TfAP-2	-0.02	0.112	-0.28	0.258198889747161	0.33
CG6163	NK7.1	-0.06	0.112	-0.28	0.258198889747161	0.33
CG6163	CG32105	-0.28	0.112	-0.28	0.258198889747161	0.33
CG6163	CG11294	-0.29	0.112	-0.28	0.258198889747161	0.33
CG6163	scro	-0.31	0.112	-0.28	0.258198889747161	0.33
CG6163	dac	-0.37	0.112	-0.28	0.258198889747161	0.33
CG6163	CG9650	-0.42	0.112	-0.28	0.258198889747161	0.33
Mob2	svp	9.75	0.515	0.02	0.227710017021324	0.41
Mob2	SoxN	5.47	0.515	0.02	0.227710017021324	0.41
Mob2	Ets65A	3.73	0.515	0.02	0.227710017021324	0.41
Mob2	zfh1	3.25	0.515	0.02	0.227710017021324	0.41
Mob2	zfh2	2.58	0.515	0.02	0.227710017021324	0.41
Mob2	bab2	2.41	0.515	0.02	0.227710017021324	0.41
Mob2	RunxB	2.31	0.515	0.02	0.227710017021324	0.41
Mob2	fru	1.91	0.515	0.02	0.227710017021324	0.41
Mob2	CG32532	1.75	0.515	0.02	0.227710017021324	0.41
Mob2	mirr	1.48	0.515	0.02	0.227710017021324	0.41
Mob2	fd59A	1.32	0.515	0.02	0.227710017021324	0.41
Mob2	dac	1.24	0.515	0.02	0.227710017021324	0.41
Mob2	ham	1.23	0.515	0.02	0.227710017021324	0.41
Mob2	br	1.22	0.515	0.02	0.227710017021324	0.41
Mob2	noc	1.16	0.515	0.02	0.227710017021324	0.41
Mob2	CG11085	1.08	0.515	0.02	0.227710017021324	0.41
Mob2	run	0.87	0.515	0.02	0.227710017021324	0.41
Mob2	Atf3	0.78	0.515	0.02	0.227710017021324	0.41
Mob2	oc	0.76	0.515	0.02	0.227710017021324	0.41
Mob2	CG32105	0.66	0.515	0.02	0.227710017021324	0.41
Mob2	TfAP-2	0.65	0.515	0.02	0.227710017021324	0.41
Mob2	foxo	0.6	0.515	0.02	0.227710017021324	0.41
Mob2	CG9932	0.54	0.515	0.02	0.227710017021324	0.41
Mob2	elB	0.49	0.515	0.02	0.227710017021324	0.41
Mob2	aop	0.48	0.515	0.02	0.227710017021324	0.41
Mob2	Snoo	0.46	0.515	0.02	0.227710017021324	0.41
Mob2	Sox102F	0.44	0.515	0.02	0.227710017021324	0.41
Mob2	Camta	0.38	0.515	0.02	0.227710017021324	0.41
Mob2	dve	0.34	0.515	0.02	0.227710017021324	0.41
Mob2	ap	0.28	0.515	0.02	0.227710017021324	0.41
CG7394	noc	3.59	0.136	0.08	-0.0666666666666667	0.99
CG7394	Camta	2.63	0.136	0.08	-0.0666666666666667	0.99
CG7394	zfh1	1.94	0.136	0.08	-0.0666666666666667	0.99
CG7394	danr	1.93	0.136	0.08	-0.0666666666666667	0.99
CG7394	foxo	1.64	0.136	0.08	-0.0666666666666667	0.99
CG7394	mirr	1.57	0.136	0.08	-0.0666666666666667	0.99
CG7394	CG4328	1.4	0.136	0.08	-0.0666666666666667	0.99
CG7394	CG9650	1.32	0.136	0.08	-0.0666666666666667	0.99
CG7394	Ets65A	1.24	0.136	0.08	-0.0666666666666667	0.99
CG7394	vvl	1.2	0.136	0.08	-0.0666666666666667	0.99
CG7394	hbn	1.09	0.136	0.08	-0.0666666666666667	0.99
CG7394	zfh2	0.91	0.136	0.08	-0.0666666666666667	0.99
CG7394	tj	0.91	0.136	0.08	-0.0666666666666667	0.99
CG7394	lov	0.89	0.136	0.08	-0.0666666666666667	0.99
CG7394	SoxN	0.5	0.136	0.08	-0.0666666666666667	0.99
CG7394	CG3726	0.32	0.136	0.08	-0.0666666666666667	0.99
CG7394	CG11085	0.3	0.136	0.08	-0.0666666666666667	0.99
CG7394	ey	0.26	0.136	0.08	-0.0666666666666667	0.99
CG7394	tsh	0.19	0.136	0.08	-0.0666666666666667	0.99
CG7394	Dll	0.15	0.136	0.08	-0.0666666666666667	0.99
CG7394	pdm3	-0.02	0.136	0.08	-0.0666666666666667	0.99
CG7394	rn	-0.04	0.136	0.08	-0.0666666666666667	0.99
CG7394	dac	-0.04	0.136	0.08	-0.0666666666666667	0.99
CG7394	dmrt99B	-0.09	0.136	0.08	-0.0666666666666667	0.99
CG7394	ab	-0.09	0.136	0.08	-0.0666666666666667	0.99
CG7394	tup	-0.11	0.136	0.08	-0.0666666666666667	0.99
CG7394	Awh	-0.16	0.136	0.08	-0.0666666666666667	0.99
CG7394	CG9932	-0.19	0.136	0.08	-0.0666666666666667	0.99
CG7394	run	-0.21	0.136	0.08	-0.0666666666666667	0.99
CG7394	sr	-0.23	0.136	0.08	-0.0666666666666667	0.99
CG33267	br	8.51	0.058	0.02	0.0975900072948533	0.11
CG33267	Camta	5.72	0.058	0.02	0.0975900072948533	0.11
CG33267	svp	3.26	0.058	0.02	0.0975900072948533	0.11
CG33267	dac	3.09	0.058	0.02	0.0975900072948533	0.11
CG33267	ap	2.5	0.058	0.02	0.0975900072948533	0.11
CG33267	run	2.45	0.058	0.02	0.0975900072948533	0.11
CG33267	Sox21b	2.33	0.058	0.02	0.0975900072948533	0.11
CG33267	lov	2.32	0.058	0.02	0.0975900072948533	0.11
CG33267	CG32105	1.86	0.058	0.02	0.0975900072948533	0.11
CG33267	pros	1.56	0.058	0.02	0.0975900072948533	0.11
CG33267	luna	1.12	0.058	0.02	0.0975900072948533	0.11
CG33267	Ets65A	0.95	0.058	0.02	0.0975900072948533	0.11
CG33267	CG11085	0.92	0.058	0.02	0.0975900072948533	0.11
CG33267	ey	0.83	0.058	0.02	0.0975900072948533	0.11
CG33267	SoxN	0.75	0.058	0.02	0.0975900072948533	0.11
CG33267	TfAP-2	0.5	0.058	0.02	0.0975900072948533	0.11
CG33267	zfh2	0.5	0.058	0.02	0.0975900072948533	0.11
CG33267	tj	0.5	0.058	0.02	0.0975900072948533	0.11
CG33267	Vsx2	0.43	0.058	0.02	0.0975900072948533	0.11
CG33267	zfh1	0.39	0.058	0.02	0.0975900072948533	0.11
CG33267	mirr	0.37	0.058	0.02	0.0975900072948533	0.11
CG33267	oc	0.36	0.058	0.02	0.0975900072948533	0.11
CG33267	CG11294	0.17	0.058	0.02	0.0975900072948533	0.11
CG33267	vvl	0.12	0.058	0.02	0.0975900072948533	0.11
CG33267	foxo	0.11	0.058	0.02	0.0975900072948533	0.11
CG33267	Snoo	0	0.058	0.02	0.0975900072948533	0.11
CG33267	dm	-0.01	0.058	0.02	0.0975900072948533	0.11
CG33267	toy	-0.2	0.058	0.02	0.0975900072948533	0.11
CG33267	noc	-0.26	0.058	0.02	0.0975900072948533	0.11
CG33267	D	-0.35	0.058	0.02	0.0975900072948533	0.11
CG7368	pros	8.59	0.116	0.46	0.181568259800641	0.13
CG7368	vvl	5.11	0.116	0.46	0.181568259800641	0.13
CG7368	CG9932	3.61	0.116	0.46	0.181568259800641	0.13
CG7368	pdm3	3.39	0.116	0.46	0.181568259800641	0.13
CG7368	tj	2.27	0.116	0.46	0.181568259800641	0.13
CG7368	TfAP-2	1.72	0.116	0.46	0.181568259800641	0.13
CG7368	Snoo	0.98	0.116	0.46	0.181568259800641	0.13
CG7368	hth	0.94	0.116	0.46	0.181568259800641	0.13
CG7368	bab1	0.89	0.116	0.46	0.181568259800641	0.13
CG7368	noc	0.78	0.116	0.46	0.181568259800641	0.13
CG7368	CG4328	0.65	0.116	0.46	0.181568259800641	0.13
CG7368	zfh1	0.54	0.116	0.46	0.181568259800641	0.13
CG7368	CG43689	0.48	0.116	0.46	0.181568259800641	0.13
CG7368	CG32105	0.47	0.116	0.46	0.181568259800641	0.13
CG7368	mirr	0.46	0.116	0.46	0.181568259800641	0.13
CG7368	zfh2	0.44	0.116	0.46	0.181568259800641	0.13
CG7368	elB	0.31	0.116	0.46	0.181568259800641	0.13
CG7368	CG34340	0.27	0.116	0.46	0.181568259800641	0.13
CG7368	CG32532	0.13	0.116	0.46	0.181568259800641	0.13
CG7368	CG11085	0.06	0.116	0.46	0.181568259800641	0.13
CG7368	dmrt99B	0.04	0.116	0.46	0.181568259800641	0.13
CG7368	sim	-0.02	0.116	0.46	0.181568259800641	0.13
CG7368	Camta	-0.05	0.116	0.46	0.181568259800641	0.13
CG7368	Vsx1	-0.05	0.116	0.46	0.181568259800641	0.13
CG7368	hbn	-0.07	0.116	0.46	0.181568259800641	0.13
CG7368	Ets65A	-0.12	0.116	0.46	0.181568259800641	0.13
CG7368	toy	-0.28	0.116	0.46	0.181568259800641	0.13
CG7368	fru	-0.28	0.116	0.46	0.181568259800641	0.13
CG7368	fkh	-0.29	0.116	0.46	0.181568259800641	0.13
CG7368	tsh	-0.33	0.116	0.46	0.181568259800641	0.13
CG6084	foxo	3.59	0.28	-0.37	1	0.92
CG6084	luna	3.51	0.28	-0.37	1	0.92
CG6084	dm	3.32	0.28	-0.37	1	0.92
CG6084	CG43689	2.39	0.28	-0.37	1	0.92
CG6084	CG4328	2.17	0.28	-0.37	1	0.92
CG6084	ab	2.01	0.28	-0.37	1	0.92
CG6084	noc	2.01	0.28	-0.37	1	0.92
CG6084	pros	1.85	0.28	-0.37	1	0.92
CG6084	run	1.83	0.28	-0.37	1	0.92
CG6084	scro	1.52	0.28	-0.37	1	0.92
CG6084	ham	1.39	0.28	-0.37	1	0.92
CG6084	TfAP-2	1.22	0.28	-0.37	1	0.92
CG6084	CG3726	1.19	0.28	-0.37	1	0.92
CG6084	bsh	1.04	0.28	-0.37	1	0.92
CG6084	rn	1.01	0.28	-0.37	1	0.92
CG6084	fru	0.83	0.28	-0.37	1	0.92
CG6084	CG32532	0.71	0.28	-0.37	1	0.92
CG6084	fd59A	0.56	0.28	-0.37	1	0.92
CG6084	apt	0.51	0.28	-0.37	1	0.92
CG6084	dmrt99B	0.51	0.28	-0.37	1	0.92
CG6084	CG9650	0.48	0.28	-0.37	1	0.92
CG6084	Dll	0.4	0.28	-0.37	1	0.92
CG6084	tj	0.37	0.28	-0.37	1	0.92
CG6084	tup	0.26	0.28	-0.37	1	0.92
CG6084	Vsx1	0.14	0.28	-0.37	1	0.92
CG6084	CG32105	0.07	0.28	-0.37	1	0.92
CG6084	ey	0.02	0.28	-0.37	1	0.92
CG6084	zfh1	-0.02	0.28	-0.37	1	0.92
CG6084	danr	-0.17	0.28	-0.37	1	0.92
CG6084	CG34340	-0.23	0.28	-0.37	1	0.92
RIOK1	ey	4.15	0.046	-0.17	0.0666666666666667	0.01
RIOK1	hbn	4.09	0.046	-0.17	0.0666666666666667	0.01
RIOK1	oc	3.43	0.046	-0.17	0.0666666666666667	0.01
RIOK1	dm	3.24	0.046	-0.17	0.0666666666666667	0.01
RIOK1	Sox21b	2.44	0.046	-0.17	0.0666666666666667	0.01
RIOK1	Awh	2.29	0.046	-0.17	0.0666666666666667	0.01
RIOK1	elB	2.21	0.046	-0.17	0.0666666666666667	0.01
RIOK1	bi	2.07	0.046	-0.17	0.0666666666666667	0.01
RIOK1	Hmx	1.69	0.046	-0.17	0.0666666666666667	0.01
RIOK1	CG3726	1.41	0.046	-0.17	0.0666666666666667	0.01
RIOK1	foxo	1.39	0.046	-0.17	0.0666666666666667	0.01
RIOK1	Sox102F	1.35	0.046	-0.17	0.0666666666666667	0.01
RIOK1	CG4328	1.21	0.046	-0.17	0.0666666666666667	0.01
RIOK1	TfAP-2	0.78	0.046	-0.17	0.0666666666666667	0.01
RIOK1	ap	0.77	0.046	-0.17	0.0666666666666667	0.01
RIOK1	pdm3	0.6	0.046	-0.17	0.0666666666666667	0.01
RIOK1	CG34340	0.54	0.046	-0.17	0.0666666666666667	0.01
RIOK1	ab	0.48	0.046	-0.17	0.0666666666666667	0.01
RIOK1	Atf3	0.47	0.046	-0.17	0.0666666666666667	0.01
RIOK1	tj	0.45	0.046	-0.17	0.0666666666666667	0.01
RIOK1	kn	0.22	0.046	-0.17	0.0666666666666667	0.01
RIOK1	run	0.18	0.046	-0.17	0.0666666666666667	0.01
RIOK1	aop	0.18	0.046	-0.17	0.0666666666666667	0.01
RIOK1	SoxN	0.09	0.046	-0.17	0.0666666666666667	0.01
RIOK1	CG11085	-0.08	0.046	-0.17	0.0666666666666667	0.01
RIOK1	danr	-0.1	0.046	-0.17	0.0666666666666667	0.01
RIOK1	dve	-0.11	0.046	-0.17	0.0666666666666667	0.01
RIOK1	CG32105	-0.45	0.046	-0.17	0.0666666666666667	0.01
RIOK1	svp	-0.5	0.046	-0.17	0.0666666666666667	0.01
RIOK1	erm	-0.59	0.046	-0.17	0.0666666666666667	0.01
Pallidin	CG32105	8.22	0.047	0.28	0.447213595499958	0.18
Pallidin	Camta	6.74	0.047	0.28	0.447213595499958	0.18
Pallidin	pdm3	3.07	0.047	0.28	0.447213595499958	0.18
Pallidin	lov	2.86	0.047	0.28	0.447213595499958	0.18
Pallidin	run	2.43	0.047	0.28	0.447213595499958	0.18
Pallidin	D	1.85	0.047	0.28	0.447213595499958	0.18
Pallidin	kn	1.52	0.047	0.28	0.447213595499958	0.18
Pallidin	Sox102F	1.5	0.047	0.28	0.447213595499958	0.18
Pallidin	TfAP-2	1.33	0.047	0.28	0.447213595499958	0.18
Pallidin	fru	1.11	0.047	0.28	0.447213595499958	0.18
Pallidin	pros	1.06	0.047	0.28	0.447213595499958	0.18
Pallidin	Dll	1.03	0.047	0.28	0.447213595499958	0.18
Pallidin	CG32532	0.98	0.047	0.28	0.447213595499958	0.18
Pallidin	Snoo	0.93	0.047	0.28	0.447213595499958	0.18
Pallidin	CG43689	0.93	0.047	0.28	0.447213595499958	0.18
Pallidin	Lim3	0.86	0.047	0.28	0.447213595499958	0.18
Pallidin	dve	0.75	0.047	0.28	0.447213595499958	0.18
Pallidin	oc	0.72	0.047	0.28	0.447213595499958	0.18
Pallidin	ey	0.71	0.047	0.28	0.447213595499958	0.18
Pallidin	bab1	0.7	0.047	0.28	0.447213595499958	0.18
Pallidin	foxo	0.64	0.047	0.28	0.447213595499958	0.18
Pallidin	tsh	0.61	0.047	0.28	0.447213595499958	0.18
Pallidin	Hmx	0.59	0.047	0.28	0.447213595499958	0.18
Pallidin	zfh1	0.52	0.047	0.28	0.447213595499958	0.18
Pallidin	vvl	0.47	0.047	0.28	0.447213595499958	0.18
Pallidin	scro	0.15	0.047	0.28	0.447213595499958	0.18
Pallidin	danr	0.13	0.047	0.28	0.447213595499958	0.18
Pallidin	CG11085	0.13	0.047	0.28	0.447213595499958	0.18
Pallidin	br	0.12	0.047	0.28	0.447213595499958	0.18
Pallidin	dac	-0.07	0.047	0.28	0.447213595499958	0.18
CG14135	CG11294	4.54	0.101	0.02	0.447213595499958	0.46
CG14135	Lim3	4.33	0.101	0.02	0.447213595499958	0.46
CG14135	bi	1.8	0.101	0.02	0.447213595499958	0.46
CG14135	dmrt99B	1.52	0.101	0.02	0.447213595499958	0.46
CG14135	zfh2	1.5	0.101	0.02	0.447213595499958	0.46
CG14135	dac	1.5	0.101	0.02	0.447213595499958	0.46
CG14135	toy	1.3	0.101	0.02	0.447213595499958	0.46
CG14135	Sox21b	1.24	0.101	0.02	0.447213595499958	0.46
CG14135	noc	1.22	0.101	0.02	0.447213595499958	0.46
CG14135	bsh	1.15	0.101	0.02	0.447213595499958	0.46
CG14135	dve	1.14	0.101	0.02	0.447213595499958	0.46
CG14135	pros	1.04	0.101	0.02	0.447213595499958	0.46
CG14135	run	1.01	0.101	0.02	0.447213595499958	0.46
CG14135	NK7.1	0.96	0.101	0.02	0.447213595499958	0.46
CG14135	Snoo	0.93	0.101	0.02	0.447213595499958	0.46
CG14135	sim	0.89	0.101	0.02	0.447213595499958	0.46
CG14135	SoxN	0.82	0.101	0.02	0.447213595499958	0.46
CG14135	svp	0.72	0.101	0.02	0.447213595499958	0.46
CG14135	CG4328	0.71	0.101	0.02	0.447213595499958	0.46
CG14135	fd59A	0.68	0.101	0.02	0.447213595499958	0.46
CG14135	bab2	0.59	0.101	0.02	0.447213595499958	0.46
CG14135	Sox102F	0.57	0.101	0.02	0.447213595499958	0.46
CG14135	kn	0.56	0.101	0.02	0.447213595499958	0.46
CG14135	RunxB	0.52	0.101	0.02	0.447213595499958	0.46
CG14135	vvl	0.5	0.101	0.02	0.447213595499958	0.46
CG14135	luna	0.28	0.101	0.02	0.447213595499958	0.46
CG14135	fru	0.25	0.101	0.02	0.447213595499958	0.46
CG14135	bab1	0.2	0.101	0.02	0.447213595499958	0.46
CG14135	dm	0.06	0.101	0.02	0.447213595499958	0.46
CG14135	D	0.05	0.101	0.02	0.447213595499958	0.46
Bmcp	zfh2	12.05	0.085	-0.11	0.124034734589208	0.11
Bmcp	Snoo	4.79	0.085	-0.11	0.124034734589208	0.11
Bmcp	bab1	4.49	0.085	-0.11	0.124034734589208	0.11
Bmcp	SoxN	4.24	0.085	-0.11	0.124034734589208	0.11
Bmcp	CG9932	3.75	0.085	-0.11	0.124034734589208	0.11
Bmcp	CG11085	3.2	0.085	-0.11	0.124034734589208	0.11
Bmcp	bi	2.37	0.085	-0.11	0.124034734589208	0.11
Bmcp	dac	2.33	0.085	-0.11	0.124034734589208	0.11
Bmcp	CG4328	1.85	0.085	-0.11	0.124034734589208	0.11
Bmcp	br	1.8	0.085	-0.11	0.124034734589208	0.11
Bmcp	ab	1.6	0.085	-0.11	0.124034734589208	0.11
Bmcp	CG34340	1.01	0.085	-0.11	0.124034734589208	0.11
Bmcp	CG3726	0.98	0.085	-0.11	0.124034734589208	0.11
Bmcp	dmrt99B	0.93	0.085	-0.11	0.124034734589208	0.11
Bmcp	run	0.86	0.085	-0.11	0.124034734589208	0.11
Bmcp	fkh	0.85	0.085	-0.11	0.124034734589208	0.11
Bmcp	foxo	0.75	0.085	-0.11	0.124034734589208	0.11
Bmcp	tsh	0.74	0.085	-0.11	0.124034734589208	0.11
Bmcp	toy	0.74	0.085	-0.11	0.124034734589208	0.11
Bmcp	danr	0.68	0.085	-0.11	0.124034734589208	0.11
Bmcp	hbn	0.64	0.085	-0.11	0.124034734589208	0.11
Bmcp	hth	0.43	0.085	-0.11	0.124034734589208	0.11
Bmcp	scro	0.42	0.085	-0.11	0.124034734589208	0.11
Bmcp	lov	0.4	0.085	-0.11	0.124034734589208	0.11
Bmcp	Camta	0.3	0.085	-0.11	0.124034734589208	0.11
Bmcp	erm	0.11	0.085	-0.11	0.124034734589208	0.11
Bmcp	bsh	0.08	0.085	-0.11	0.124034734589208	0.11
Bmcp	svp	0.06	0.085	-0.11	0.124034734589208	0.11
Bmcp	apt	0.01	0.085	-0.11	0.124034734589208	0.11
Bmcp	Ets65A	-0.08	0.085	-0.11	0.124034734589208	0.11
CG6024	D	4.6	0.252	0.16	0.174077655955698	0.23
CG6024	bab1	4.05	0.252	0.16	0.174077655955698	0.23
CG6024	br	2.69	0.252	0.16	0.174077655955698	0.23
CG6024	Snoo	2.13	0.252	0.16	0.174077655955698	0.23
CG6024	CG11294	1.78	0.252	0.16	0.174077655955698	0.23
CG6024	ey	1.26	0.252	0.16	0.174077655955698	0.23
CG6024	kn	1.22	0.252	0.16	0.174077655955698	0.23
CG6024	CG32532	1.14	0.252	0.16	0.174077655955698	0.23
CG6024	Awh	0.98	0.252	0.16	0.174077655955698	0.23
CG6024	fru	0.9	0.252	0.16	0.174077655955698	0.23
CG6024	svp	0.73	0.252	0.16	0.174077655955698	0.23
CG6024	mirr	0.57	0.252	0.16	0.174077655955698	0.23
CG6024	tsh	0.39	0.252	0.16	0.174077655955698	0.23
CG6024	RunxB	0.34	0.252	0.16	0.174077655955698	0.23
CG6024	oc	0.33	0.252	0.16	0.174077655955698	0.23
CG6024	sim	0.13	0.252	0.16	0.174077655955698	0.23
CG6024	apt	0.06	0.252	0.16	0.174077655955698	0.23
CG6024	bsh	-0.02	0.252	0.16	0.174077655955698	0.23
CG6024	foxo	-0.09	0.252	0.16	0.174077655955698	0.23
CG6024	Vsx1	-0.11	0.252	0.16	0.174077655955698	0.23
CG6024	CG4328	-0.13	0.252	0.16	0.174077655955698	0.23
CG6024	run	-0.13	0.252	0.16	0.174077655955698	0.23
CG6024	Sox21b	-0.16	0.252	0.16	0.174077655955698	0.23
CG6024	Hmx	-0.18	0.252	0.16	0.174077655955698	0.23
CG6024	dmrt99B	-0.18	0.252	0.16	0.174077655955698	0.23
CG6024	rn	-0.28	0.252	0.16	0.174077655955698	0.23
CG6024	CG43689	-0.32	0.252	0.16	0.174077655955698	0.23
CG6024	CG9932	-0.33	0.252	0.16	0.174077655955698	0.23
CG6024	Sox102F	-0.37	0.252	0.16	0.174077655955698	0.23
CG6024	TfAP-2	-0.39	0.252	0.16	0.174077655955698	0.23
CG10907	ham	3.41	0.117	0.24	-0.0666666666666667	0.97
CG10907	aop	3.19	0.117	0.24	-0.0666666666666667	0.97
CG10907	run	2.84	0.117	0.24	-0.0666666666666667	0.97
CG10907	Sox102F	2.74	0.117	0.24	-0.0666666666666667	0.97
CG10907	bi	2.6	0.117	0.24	-0.0666666666666667	0.97
CG10907	CG34340	1.01	0.117	0.24	-0.0666666666666667	0.97
CG10907	fru	0.96	0.117	0.24	-0.0666666666666667	0.97
CG10907	hth	0.95	0.117	0.24	-0.0666666666666667	0.97
CG10907	CG4328	0.87	0.117	0.24	-0.0666666666666667	0.97
CG10907	ey	0.82	0.117	0.24	-0.0666666666666667	0.97
CG10907	toy	0.8	0.117	0.24	-0.0666666666666667	0.97
CG10907	ab	0.61	0.117	0.24	-0.0666666666666667	0.97
CG10907	danr	0.55	0.117	0.24	-0.0666666666666667	0.97
CG10907	Snoo	0.36	0.117	0.24	-0.0666666666666667	0.97
CG10907	CG11294	0.3	0.117	0.24	-0.0666666666666667	0.97
CG10907	sim	0.3	0.117	0.24	-0.0666666666666667	0.97
CG10907	NK7.1	0.25	0.117	0.24	-0.0666666666666667	0.97
CG10907	CG3726	0.2	0.117	0.24	-0.0666666666666667	0.97
CG10907	Vsx1	0.18	0.117	0.24	-0.0666666666666667	0.97
CG10907	RunxB	0.13	0.117	0.24	-0.0666666666666667	0.97
CG10907	oc	0.07	0.117	0.24	-0.0666666666666667	0.97
CG10907	ap	0.02	0.117	0.24	-0.0666666666666667	0.97
CG10907	tj	-0.03	0.117	0.24	-0.0666666666666667	0.97
CG10907	CG11085	-0.07	0.117	0.24	-0.0666666666666667	0.97
CG10907	Ets65A	-0.08	0.117	0.24	-0.0666666666666667	0.97
CG10907	scro	-0.21	0.117	0.24	-0.0666666666666667	0.97
CG10907	fd59A	-0.24	0.117	0.24	-0.0666666666666667	0.97
CG10907	bab2	-0.33	0.117	0.24	-0.0666666666666667	0.97
CG10907	CG43689	-0.34	0.117	0.24	-0.0666666666666667	0.97
CG10907	Lim3	-0.36	0.117	0.24	-0.0666666666666667	0.97
CG14130	CG34340	8.9	0.039	-0.03	0.258198889747161	0.38
CG14130	CG32105	3.09	0.039	-0.03	0.258198889747161	0.38
CG14130	Hmx	2.12	0.039	-0.03	0.258198889747161	0.38
CG14130	Vsx2	1.73	0.039	-0.03	0.258198889747161	0.38
CG14130	tsh	1.6	0.039	-0.03	0.258198889747161	0.38
CG14130	tup	1.5	0.039	-0.03	0.258198889747161	0.38
CG14130	bi	1.21	0.039	-0.03	0.258198889747161	0.38
CG14130	pdm3	0.94	0.039	-0.03	0.258198889747161	0.38
CG14130	fru	0.88	0.039	-0.03	0.258198889747161	0.38
CG14130	CG43689	0.81	0.039	-0.03	0.258198889747161	0.38
CG14130	CG4328	0.75	0.039	-0.03	0.258198889747161	0.38
CG14130	CG9650	0.73	0.039	-0.03	0.258198889747161	0.38
CG14130	vvl	0.7	0.039	-0.03	0.258198889747161	0.38
CG14130	rn	0.66	0.039	-0.03	0.258198889747161	0.38
CG14130	elB	0.63	0.039	-0.03	0.258198889747161	0.38
CG14130	Atf3	0.6	0.039	-0.03	0.258198889747161	0.38
CG14130	dmrt99B	0.56	0.039	-0.03	0.258198889747161	0.38
CG14130	ab	0.41	0.039	-0.03	0.258198889747161	0.38
CG14130	fd59A	0.38	0.039	-0.03	0.258198889747161	0.38
CG14130	oc	0.35	0.039	-0.03	0.258198889747161	0.38
CG14130	sr	0.2	0.039	-0.03	0.258198889747161	0.38
CG14130	dac	-0.01	0.039	-0.03	0.258198889747161	0.38
CG14130	br	-0.22	0.039	-0.03	0.258198889747161	0.38
CG14130	svp	-0.24	0.039	-0.03	0.258198889747161	0.38
CG14130	CG32532	-0.43	0.039	-0.03	0.258198889747161	0.38
CG14130	bab1	-0.57	0.039	-0.03	0.258198889747161	0.38
CG14130	dm	-0.61	0.039	-0.03	0.258198889747161	0.38
CG14130	fkh	-0.65	0.039	-0.03	0.258198889747161	0.38
CG14130	run	-0.66	0.039	-0.03	0.258198889747161	0.38
CG14130	RunxB	-0.67	0.039	-0.03	0.258198889747161	0.38
CG11597	pros	3.26	0.154	-0.08	1	0.65
CG11597	fd59A	2.91	0.154	-0.08	1	0.65
CG11597	CG3726	2.78	0.154	-0.08	1	0.65
CG11597	Vsx2	2.65	0.154	-0.08	1	0.65
CG11597	kn	2.5	0.154	-0.08	1	0.65
CG11597	erm	1.49	0.154	-0.08	1	0.65
CG11597	zfh1	1.16	0.154	-0.08	1	0.65
CG11597	Sox21b	1.09	0.154	-0.08	1	0.65
CG11597	CG43689	1.08	0.154	-0.08	1	0.65
CG11597	Atf3	0.95	0.154	-0.08	1	0.65
CG11597	tup	0.94	0.154	-0.08	1	0.65
CG11597	sr	0.86	0.154	-0.08	1	0.65
CG11597	mirr	0.82	0.154	-0.08	1	0.65
CG11597	fkh	0.69	0.154	-0.08	1	0.65
CG11597	tsh	0.59	0.154	-0.08	1	0.65
CG11597	bi	0.58	0.154	-0.08	1	0.65
CG11597	ey	0.56	0.154	-0.08	1	0.65
CG11597	Dll	0.47	0.154	-0.08	1	0.65
CG11597	apt	0.47	0.154	-0.08	1	0.65
CG11597	noc	0.43	0.154	-0.08	1	0.65
CG11597	CG9650	0.4	0.154	-0.08	1	0.65
CG11597	CG4328	0.39	0.154	-0.08	1	0.65
CG11597	Vsx1	0.27	0.154	-0.08	1	0.65
CG11597	scro	0.21	0.154	-0.08	1	0.65
CG11597	vvl	0.15	0.154	-0.08	1	0.65
CG11597	Sox102F	0.07	0.154	-0.08	1	0.65
CG11597	elB	0.04	0.154	-0.08	1	0.65
CG11597	Ets65A	-0.01	0.154	-0.08	1	0.65
CG11597	ab	-0.02	0.154	-0.08	1	0.65
CG11597	CG34340	-0.03	0.154	-0.08	1	0.65
CG32095	ham	6.55	0.102	0.28	0.447213595499958	0.42
CG32095	bsh	2.9	0.102	0.28	0.447213595499958	0.42
CG32095	sr	2.43	0.102	0.28	0.447213595499958	0.42
CG32095	tsh	1.83	0.102	0.28	0.447213595499958	0.42
CG32095	luna	1.51	0.102	0.28	0.447213595499958	0.42
CG32095	aop	1.07	0.102	0.28	0.447213595499958	0.42
CG32095	tup	0.99	0.102	0.28	0.447213595499958	0.42
CG32095	pdm3	0.94	0.102	0.28	0.447213595499958	0.42
CG32095	danr	0.86	0.102	0.28	0.447213595499958	0.42
CG32095	pros	0.73	0.102	0.28	0.447213595499958	0.42
CG32095	run	0.65	0.102	0.28	0.447213595499958	0.42
CG32095	tj	0.58	0.102	0.28	0.447213595499958	0.42
CG32095	foxo	0.57	0.102	0.28	0.447213595499958	0.42
CG32095	CG4328	0.55	0.102	0.28	0.447213595499958	0.42
CG32095	Dll	0.53	0.102	0.28	0.447213595499958	0.42
CG32095	Lim3	0.51	0.102	0.28	0.447213595499958	0.42
CG32095	dve	0.37	0.102	0.28	0.447213595499958	0.42
CG32095	apt	0.35	0.102	0.28	0.447213595499958	0.42
CG32095	noc	0.34	0.102	0.28	0.447213595499958	0.42
CG32095	Awh	0.31	0.102	0.28	0.447213595499958	0.42
CG32095	bab2	0.29	0.102	0.28	0.447213595499958	0.42
CG32095	mirr	0.21	0.102	0.28	0.447213595499958	0.42
CG32095	erm	0.16	0.102	0.28	0.447213595499958	0.42
CG32095	CG43689	0.16	0.102	0.28	0.447213595499958	0.42
CG32095	dm	0.15	0.102	0.28	0.447213595499958	0.42
CG32095	dac	0.06	0.102	0.28	0.447213595499958	0.42
CG32095	CG9650	-0.01	0.102	0.28	0.447213595499958	0.42
CG32095	zfh1	-0.03	0.102	0.28	0.447213595499958	0.42
CG32095	vvl	-0.17	0.102	0.28	0.447213595499958	0.42
CG32095	lov	-0.19	0.102	0.28	0.447213595499958	0.42
l(3)j2D3	TfAP-2	9.99	0.144	-0.18	0.0975900072948533	0.11
l(3)j2D3	noc	8.68	0.144	-0.18	0.0975900072948533	0.11
l(3)j2D3	CG3726	2.98	0.144	-0.18	0.0975900072948533	0.11
l(3)j2D3	foxo	2.74	0.144	-0.18	0.0975900072948533	0.11
l(3)j2D3	elB	2.22	0.144	-0.18	0.0975900072948533	0.11
l(3)j2D3	CG4328	2.01	0.144	-0.18	0.0975900072948533	0.11
l(3)j2D3	Hmx	1.46	0.144	-0.18	0.0975900072948533	0.11
l(3)j2D3	Awh	1.44	0.144	-0.18	0.0975900072948533	0.11
l(3)j2D3	bab1	1.39	0.144	-0.18	0.0975900072948533	0.11
l(3)j2D3	SoxN	1.28	0.144	-0.18	0.0975900072948533	0.11
l(3)j2D3	sim	0.86	0.144	-0.18	0.0975900072948533	0.11
l(3)j2D3	Atf3	0.81	0.144	-0.18	0.0975900072948533	0.11
l(3)j2D3	sr	0.79	0.144	-0.18	0.0975900072948533	0.11
l(3)j2D3	rn	0.48	0.144	-0.18	0.0975900072948533	0.11
l(3)j2D3	dac	0.48	0.144	-0.18	0.0975900072948533	0.11
l(3)j2D3	dm	0.45	0.144	-0.18	0.0975900072948533	0.11
l(3)j2D3	tup	0.42	0.144	-0.18	0.0975900072948533	0.11
l(3)j2D3	Snoo	0.41	0.144	-0.18	0.0975900072948533	0.11
l(3)j2D3	vvl	0.28	0.144	-0.18	0.0975900072948533	0.11
l(3)j2D3	NK7.1	0.26	0.144	-0.18	0.0975900072948533	0.11
l(3)j2D3	run	0.16	0.144	-0.18	0.0975900072948533	0.11
l(3)j2D3	RunxB	0.14	0.144	-0.18	0.0975900072948533	0.11
l(3)j2D3	br	0.12	0.144	-0.18	0.0975900072948533	0.11
l(3)j2D3	ap	-0.07	0.144	-0.18	0.0975900072948533	0.11
l(3)j2D3	CG9932	-0.08	0.144	-0.18	0.0975900072948533	0.11
l(3)j2D3	dmrt99B	-0.1	0.144	-0.18	0.0975900072948533	0.11
l(3)j2D3	Ets65A	-0.18	0.144	-0.18	0.0975900072948533	0.11
l(3)j2D3	mirr	-0.38	0.144	-0.18	0.0975900072948533	0.11
l(3)j2D3	ey	-0.51	0.144	-0.18	0.0975900072948533	0.11
l(3)j2D3	Vsx1	-0.53	0.144	-0.18	0.0975900072948533	0.11
ssp	noc	3.73	0.103	-0.42	0.382970843102535	0.57
ssp	tup	2.18	0.103	-0.42	0.382970843102535	0.57
ssp	CG11085	1.89	0.103	-0.42	0.382970843102535	0.57
ssp	hbn	1.67	0.103	-0.42	0.382970843102535	0.57
ssp	Awh	1.65	0.103	-0.42	0.382970843102535	0.57
ssp	Sox102F	1.35	0.103	-0.42	0.382970843102535	0.57
ssp	danr	1.32	0.103	-0.42	0.382970843102535	0.57
ssp	CG32532	1.16	0.103	-0.42	0.382970843102535	0.57
ssp	SoxN	1.06	0.103	-0.42	0.382970843102535	0.57
ssp	br	0.89	0.103	-0.42	0.382970843102535	0.57
ssp	dac	0.85	0.103	-0.42	0.382970843102535	0.57
ssp	Ets65A	0.81	0.103	-0.42	0.382970843102535	0.57
ssp	vvl	0.71	0.103	-0.42	0.382970843102535	0.57
ssp	bsh	0.66	0.103	-0.42	0.382970843102535	0.57
ssp	Atf3	0.65	0.103	-0.42	0.382970843102535	0.57
ssp	hth	0.61	0.103	-0.42	0.382970843102535	0.57
ssp	bi	0.46	0.103	-0.42	0.382970843102535	0.57
ssp	rn	0.37	0.103	-0.42	0.382970843102535	0.57
ssp	ap	0.29	0.103	-0.42	0.382970843102535	0.57
ssp	erm	0.18	0.103	-0.42	0.382970843102535	0.57
ssp	dm	0.11	0.103	-0.42	0.382970843102535	0.57
ssp	tj	0.07	0.103	-0.42	0.382970843102535	0.57
ssp	dmrt99B	0.06	0.103	-0.42	0.382970843102535	0.57
ssp	CG9650	0	0.103	-0.42	0.382970843102535	0.57
ssp	sr	0	0.103	-0.42	0.382970843102535	0.57
ssp	scro	-0.05	0.103	-0.42	0.382970843102535	0.57
ssp	bab2	-0.07	0.103	-0.42	0.382970843102535	0.57
ssp	fd59A	-0.16	0.103	-0.42	0.382970843102535	0.57
ssp	NK7.1	-0.42	0.103	-0.42	0.382970843102535	0.57
ssp	Lim3	-0.43	0.103	-0.42	0.382970843102535	0.57
CG11560	elB	4.41	0.056	0.08	0.258198889747161	0.47
CG11560	erm	3.17	0.056	0.08	0.258198889747161	0.47
CG11560	zfh2	3.12	0.056	0.08	0.258198889747161	0.47
CG11560	oc	2.1	0.056	0.08	0.258198889747161	0.47
CG11560	dm	2.09	0.056	0.08	0.258198889747161	0.47
CG11560	dac	2.03	0.056	0.08	0.258198889747161	0.47
CG11560	danr	1.95	0.056	0.08	0.258198889747161	0.47
CG11560	SoxN	1.87	0.056	0.08	0.258198889747161	0.47
CG11560	Awh	1.75	0.056	0.08	0.258198889747161	0.47
CG11560	CG43689	1.62	0.056	0.08	0.258198889747161	0.47
CG11560	noc	1.54	0.056	0.08	0.258198889747161	0.47
CG11560	pdm3	1.27	0.056	0.08	0.258198889747161	0.47
CG11560	aop	1.07	0.056	0.08	0.258198889747161	0.47
CG11560	lov	0.84	0.056	0.08	0.258198889747161	0.47
CG11560	zfh1	0.82	0.056	0.08	0.258198889747161	0.47
CG11560	fkh	0.67	0.056	0.08	0.258198889747161	0.47
CG11560	pros	0.61	0.056	0.08	0.258198889747161	0.47
CG11560	apt	0.6	0.056	0.08	0.258198889747161	0.47
CG11560	ap	0.51	0.056	0.08	0.258198889747161	0.47
CG11560	CG9932	0.5	0.056	0.08	0.258198889747161	0.47
CG11560	CG11085	0.44	0.056	0.08	0.258198889747161	0.47
CG11560	sim	0.32	0.056	0.08	0.258198889747161	0.47
CG11560	luna	0.26	0.056	0.08	0.258198889747161	0.47
CG11560	CG32105	0.22	0.056	0.08	0.258198889747161	0.47
CG11560	br	0.02	0.056	0.08	0.258198889747161	0.47
CG11560	mirr	-0.14	0.056	0.08	0.258198889747161	0.47
CG11560	CG34340	-0.15	0.056	0.08	0.258198889747161	0.47
CG11560	fru	-0.36	0.056	0.08	0.258198889747161	0.47
CG11560	vvl	-0.37	0.056	0.08	0.258198889747161	0.47
CG11560	Sox102F	-0.37	0.056	0.08	0.258198889747161	0.47
CG5645	ab	4.04	0.057	0.01	0.258198889747161	0.34
CG5645	rn	2.85	0.057	0.01	0.258198889747161	0.34
CG5645	pros	2.72	0.057	0.01	0.258198889747161	0.34
CG5645	dmrt99B	2.56	0.057	0.01	0.258198889747161	0.34
CG5645	ey	2.38	0.057	0.01	0.258198889747161	0.34
CG5645	bsh	2.02	0.057	0.01	0.258198889747161	0.34
CG5645	Vsx2	1.97	0.057	0.01	0.258198889747161	0.34
CG5645	fd59A	1.8	0.057	0.01	0.258198889747161	0.34
CG5645	Ets65A	1.73	0.057	0.01	0.258198889747161	0.34
CG5645	bab1	1.45	0.057	0.01	0.258198889747161	0.34
CG5645	erm	1.45	0.057	0.01	0.258198889747161	0.34
CG5645	elB	1.27	0.057	0.01	0.258198889747161	0.34
CG5645	CG3726	1.19	0.057	0.01	0.258198889747161	0.34
CG5645	danr	1.05	0.057	0.01	0.258198889747161	0.34
CG5645	CG32532	1	0.057	0.01	0.258198889747161	0.34
CG5645	CG11085	0.9	0.057	0.01	0.258198889747161	0.34
CG5645	mirr	0.88	0.057	0.01	0.258198889747161	0.34
CG5645	tsh	0.87	0.057	0.01	0.258198889747161	0.34
CG5645	Vsx1	0.84	0.057	0.01	0.258198889747161	0.34
CG5645	Atf3	0.84	0.057	0.01	0.258198889747161	0.34
CG5645	CG34340	0.8	0.057	0.01	0.258198889747161	0.34
CG5645	Lim3	0.76	0.057	0.01	0.258198889747161	0.34
CG5645	tup	0.6	0.057	0.01	0.258198889747161	0.34
CG5645	Hmx	0.44	0.057	0.01	0.258198889747161	0.34
CG5645	br	0.35	0.057	0.01	0.258198889747161	0.34
CG5645	CG11294	0.26	0.057	0.01	0.258198889747161	0.34
CG5645	sr	0.1	0.057	0.01	0.258198889747161	0.34
CG5645	Dll	0.01	0.057	0.01	0.258198889747161	0.34
CG5645	dm	-0.01	0.057	0.01	0.258198889747161	0.34
CG5645	dve	-0.03	0.057	0.01	0.258198889747161	0.34
Nrx-IV	bi	4.25	0.312	-0.41	0.0348155311911396	0.5
Nrx-IV	hbn	4.13	0.312	-0.41	0.0348155311911396	0.5
Nrx-IV	ham	3.95	0.312	-0.41	0.0348155311911396	0.5
Nrx-IV	foxo	3.65	0.312	-0.41	0.0348155311911396	0.5
Nrx-IV	hth	3.33	0.312	-0.41	0.0348155311911396	0.5
Nrx-IV	Lim3	2.87	0.312	-0.41	0.0348155311911396	0.5
Nrx-IV	pdm3	2.81	0.312	-0.41	0.0348155311911396	0.5
Nrx-IV	Sox102F	2.23	0.312	-0.41	0.0348155311911396	0.5
Nrx-IV	tsh	1.82	0.312	-0.41	0.0348155311911396	0.5
Nrx-IV	Dll	1.8	0.312	-0.41	0.0348155311911396	0.5
Nrx-IV	vvl	1.71	0.312	-0.41	0.0348155311911396	0.5
Nrx-IV	Awh	1.7	0.312	-0.41	0.0348155311911396	0.5
Nrx-IV	CG9932	1.29	0.312	-0.41	0.0348155311911396	0.5
Nrx-IV	Sox21b	1.15	0.312	-0.41	0.0348155311911396	0.5
Nrx-IV	bab1	1.1	0.312	-0.41	0.0348155311911396	0.5
Nrx-IV	Snoo	1.09	0.312	-0.41	0.0348155311911396	0.5
Nrx-IV	CG32532	1	0.312	-0.41	0.0348155311911396	0.5
Nrx-IV	aop	0.94	0.312	-0.41	0.0348155311911396	0.5
Nrx-IV	sim	0.94	0.312	-0.41	0.0348155311911396	0.5
Nrx-IV	scro	0.85	0.312	-0.41	0.0348155311911396	0.5
Nrx-IV	tj	0.65	0.312	-0.41	0.0348155311911396	0.5
Nrx-IV	RunxB	0.64	0.312	-0.41	0.0348155311911396	0.5
Nrx-IV	br	0.64	0.312	-0.41	0.0348155311911396	0.5
Nrx-IV	CG34340	0.6	0.312	-0.41	0.0348155311911396	0.5
Nrx-IV	oc	0.35	0.312	-0.41	0.0348155311911396	0.5
Nrx-IV	ey	0.3	0.312	-0.41	0.0348155311911396	0.5
Nrx-IV	CG43689	0.28	0.312	-0.41	0.0348155311911396	0.5
Nrx-IV	dmrt99B	0.22	0.312	-0.41	0.0348155311911396	0.5
Nrx-IV	CG11085	0.07	0.312	-0.41	0.0348155311911396	0.5
Nrx-IV	Ets65A	0.04	0.312	-0.41	0.0348155311911396	0.5
CG9760	Camta	12.74	0.253	-0.17	0.124034734589208	0.02
CG9760	tup	6.97	0.253	-0.17	0.124034734589208	0.02
CG9760	Snoo	3.58	0.253	-0.17	0.124034734589208	0.02
CG9760	scro	2.16	0.253	-0.17	0.124034734589208	0.02
CG9760	CG34340	2.09	0.253	-0.17	0.124034734589208	0.02
CG9760	pros	1.94	0.253	-0.17	0.124034734589208	0.02
CG9760	noc	1.43	0.253	-0.17	0.124034734589208	0.02
CG9760	vvl	1.41	0.253	-0.17	0.124034734589208	0.02
CG9760	TfAP-2	1.15	0.253	-0.17	0.124034734589208	0.02
CG9760	hbn	1.11	0.253	-0.17	0.124034734589208	0.02
CG9760	luna	1.06	0.253	-0.17	0.124034734589208	0.02
CG9760	Dll	0.89	0.253	-0.17	0.124034734589208	0.02
CG9760	NK7.1	0.87	0.253	-0.17	0.124034734589208	0.02
CG9760	sim	0.71	0.253	-0.17	0.124034734589208	0.02
CG9760	Vsx2	0.65	0.253	-0.17	0.124034734589208	0.02
CG9760	CG32105	0.59	0.253	-0.17	0.124034734589208	0.02
CG9760	aop	0.26	0.253	-0.17	0.124034734589208	0.02
CG9760	fkh	0.26	0.253	-0.17	0.124034734589208	0.02
CG9760	dmrt99B	0.19	0.253	-0.17	0.124034734589208	0.02
CG9760	foxo	0.12	0.253	-0.17	0.124034734589208	0.02
CG9760	CG32532	0.06	0.253	-0.17	0.124034734589208	0.02
CG9760	CG43689	0.05	0.253	-0.17	0.124034734589208	0.02
CG9760	D	0.02	0.253	-0.17	0.124034734589208	0.02
CG9760	ham	-0.09	0.253	-0.17	0.124034734589208	0.02
CG9760	dac	-0.18	0.253	-0.17	0.124034734589208	0.02
CG9760	dm	-0.19	0.253	-0.17	0.124034734589208	0.02
CG9760	danr	-0.21	0.253	-0.17	0.124034734589208	0.02
CG9760	mirr	-0.25	0.253	-0.17	0.124034734589208	0.02
CG9760	apt	-0.32	0.253	-0.17	0.124034734589208	0.02
CG9760	Sox102F	-0.34	0.253	-0.17	0.124034734589208	0.02
Rh7	elB	10.93	0.31	0.14	0.218217890235992	0.62
Rh7	CG34340	4.4	0.31	0.14	0.218217890235992	0.62
Rh7	CG43689	3.76	0.31	0.14	0.218217890235992	0.62
Rh7	fd59A	2.59	0.31	0.14	0.218217890235992	0.62
Rh7	tup	2.48	0.31	0.14	0.218217890235992	0.62
Rh7	Lim3	2.32	0.31	0.14	0.218217890235992	0.62
Rh7	rn	2.27	0.31	0.14	0.218217890235992	0.62
Rh7	foxo	1.95	0.31	0.14	0.218217890235992	0.62
Rh7	tsh	1.34	0.31	0.14	0.218217890235992	0.62
Rh7	lov	1.34	0.31	0.14	0.218217890235992	0.62
Rh7	dac	1.31	0.31	0.14	0.218217890235992	0.62
Rh7	oc	1.28	0.31	0.14	0.218217890235992	0.62
Rh7	hbn	1.17	0.31	0.14	0.218217890235992	0.62
Rh7	CG11085	1.13	0.31	0.14	0.218217890235992	0.62
Rh7	ham	0.78	0.31	0.14	0.218217890235992	0.62
Rh7	bab2	0.62	0.31	0.14	0.218217890235992	0.62
Rh7	SoxN	0.44	0.31	0.14	0.218217890235992	0.62
Rh7	CG3726	0.36	0.31	0.14	0.218217890235992	0.62
Rh7	toy	0.24	0.31	0.14	0.218217890235992	0.62
Rh7	Dll	0.14	0.31	0.14	0.218217890235992	0.62
Rh7	luna	0.09	0.31	0.14	0.218217890235992	0.62
Rh7	TfAP-2	0.07	0.31	0.14	0.218217890235992	0.62
Rh7	Hmx	0.07	0.31	0.14	0.218217890235992	0.62
Rh7	dm	0.05	0.31	0.14	0.218217890235992	0.62
Rh7	D	0.03	0.31	0.14	0.218217890235992	0.62
Rh7	zfh1	-0.06	0.31	0.14	0.218217890235992	0.62
Rh7	bab1	-0.12	0.31	0.14	0.218217890235992	0.62
Rh7	danr	-0.14	0.31	0.14	0.218217890235992	0.62
Rh7	tj	-0.17	0.31	0.14	0.218217890235992	0.62
Rh7	Sox102F	-0.24	0.31	0.14	0.218217890235992	0.62
thoc6	Vsx1	10.17	0.124	-0.59	0.124034734589208	0.11
thoc6	Sox21b	6.19	0.124	-0.59	0.124034734589208	0.11
thoc6	scro	4.08	0.124	-0.59	0.124034734589208	0.11
thoc6	Atf3	2.8	0.124	-0.59	0.124034734589208	0.11
thoc6	ey	2.45	0.124	-0.59	0.124034734589208	0.11
thoc6	tsh	2.37	0.124	-0.59	0.124034734589208	0.11
thoc6	pros	2.05	0.124	-0.59	0.124034734589208	0.11
thoc6	Sox102F	1.52	0.124	-0.59	0.124034734589208	0.11
thoc6	toy	1.51	0.124	-0.59	0.124034734589208	0.11
thoc6	sr	1.26	0.124	-0.59	0.124034734589208	0.11
thoc6	D	1.2	0.124	-0.59	0.124034734589208	0.11
thoc6	CG11085	1.05	0.124	-0.59	0.124034734589208	0.11
thoc6	dve	0.74	0.124	-0.59	0.124034734589208	0.11
thoc6	luna	0.73	0.124	-0.59	0.124034734589208	0.11
thoc6	apt	0.59	0.124	-0.59	0.124034734589208	0.11
thoc6	TfAP-2	0.54	0.124	-0.59	0.124034734589208	0.11
thoc6	zfh1	0.33	0.124	-0.59	0.124034734589208	0.11
thoc6	fru	0.24	0.124	-0.59	0.124034734589208	0.11
thoc6	CG4328	0.23	0.124	-0.59	0.124034734589208	0.11
thoc6	CG43689	0.18	0.124	-0.59	0.124034734589208	0.11
thoc6	sim	0.15	0.124	-0.59	0.124034734589208	0.11
thoc6	br	0.12	0.124	-0.59	0.124034734589208	0.11
thoc6	aop	0.12	0.124	-0.59	0.124034734589208	0.11
thoc6	CG34340	-0.04	0.124	-0.59	0.124034734589208	0.11
thoc6	Dll	-0.09	0.124	-0.59	0.124034734589208	0.11
thoc6	Camta	-0.14	0.124	-0.59	0.124034734589208	0.11
thoc6	dm	-0.14	0.124	-0.59	0.124034734589208	0.11
thoc6	CG9932	-0.14	0.124	-0.59	0.124034734589208	0.11
thoc6	NK7.1	-0.2	0.124	-0.59	0.124034734589208	0.11
thoc6	Snoo	-0.24	0.124	-0.59	0.124034734589208	0.11
Adk1	fkh	5.28	0.129	-0.15	0.227710017021324	0.58
Adk1	Hmx	2.42	0.129	-0.15	0.227710017021324	0.58
Adk1	ey	2.34	0.129	-0.15	0.227710017021324	0.58
Adk1	foxo	1.44	0.129	-0.15	0.227710017021324	0.58
Adk1	Ets65A	1.34	0.129	-0.15	0.227710017021324	0.58
Adk1	sim	1.12	0.129	-0.15	0.227710017021324	0.58
Adk1	dmrt99B	0.86	0.129	-0.15	0.227710017021324	0.58
Adk1	apt	0.85	0.129	-0.15	0.227710017021324	0.58
Adk1	ham	0.83	0.129	-0.15	0.227710017021324	0.58
Adk1	hbn	0.72	0.129	-0.15	0.227710017021324	0.58
Adk1	Awh	0.7	0.129	-0.15	0.227710017021324	0.58
Adk1	run	0.68	0.129	-0.15	0.227710017021324	0.58
Adk1	rn	0.64	0.129	-0.15	0.227710017021324	0.58
Adk1	CG43689	0.58	0.129	-0.15	0.227710017021324	0.58
Adk1	NK7.1	0.58	0.129	-0.15	0.227710017021324	0.58
Adk1	tsh	0.57	0.129	-0.15	0.227710017021324	0.58
Adk1	dm	0.52	0.129	-0.15	0.227710017021324	0.58
Adk1	dve	0.43	0.129	-0.15	0.227710017021324	0.58
Adk1	tup	0.42	0.129	-0.15	0.227710017021324	0.58
Adk1	Atf3	0.33	0.129	-0.15	0.227710017021324	0.58
Adk1	Snoo	0.32	0.129	-0.15	0.227710017021324	0.58
Adk1	danr	0.27	0.129	-0.15	0.227710017021324	0.58
Adk1	pdm3	0.25	0.129	-0.15	0.227710017021324	0.58
Adk1	bsh	0.22	0.129	-0.15	0.227710017021324	0.58
Adk1	CG11294	0.19	0.129	-0.15	0.227710017021324	0.58
Adk1	TfAP-2	0.17	0.129	-0.15	0.227710017021324	0.58
Adk1	zfh1	0.13	0.129	-0.15	0.227710017021324	0.58
Adk1	zfh2	0.06	0.129	-0.15	0.227710017021324	0.58
Adk1	CG32105	-0.11	0.129	-0.15	0.227710017021324	0.58
Adk1	fru	-0.15	0.129	-0.15	0.227710017021324	0.58
app	tup	7.59	0.271	0.14	0.323875137815648	0.24
app	dmrt99B	3.41	0.271	0.14	0.323875137815648	0.24
app	oc	1.59	0.271	0.14	0.323875137815648	0.24
app	bab2	1.42	0.271	0.14	0.323875137815648	0.24
app	CG34340	1.41	0.271	0.14	0.323875137815648	0.24
app	Vsx1	1.33	0.271	0.14	0.323875137815648	0.24
app	noc	1.06	0.271	0.14	0.323875137815648	0.24
app	zfh1	0.9	0.271	0.14	0.323875137815648	0.24
app	ey	0.85	0.271	0.14	0.323875137815648	0.24
app	pdm3	0.81	0.271	0.14	0.323875137815648	0.24
app	apt	0.79	0.271	0.14	0.323875137815648	0.24
app	hth	0.73	0.271	0.14	0.323875137815648	0.24
app	aop	0.66	0.271	0.14	0.323875137815648	0.24
app	NK7.1	0.41	0.271	0.14	0.323875137815648	0.24
app	Dll	0.33	0.271	0.14	0.323875137815648	0.24
app	Ets65A	0.16	0.271	0.14	0.323875137815648	0.24
app	tsh	0.12	0.271	0.14	0.323875137815648	0.24
app	ham	0.06	0.271	0.14	0.323875137815648	0.24
app	CG11294	0.06	0.271	0.14	0.323875137815648	0.24
app	danr	0.06	0.271	0.14	0.323875137815648	0.24
app	ab	0	0.271	0.14	0.323875137815648	0.24
app	CG32532	0	0.271	0.14	0.323875137815648	0.24
app	Atf3	-0.07	0.271	0.14	0.323875137815648	0.24
app	mirr	-0.18	0.271	0.14	0.323875137815648	0.24
app	br	-0.2	0.271	0.14	0.323875137815648	0.24
app	tj	-0.23	0.271	0.14	0.323875137815648	0.24
app	D	-0.46	0.271	0.14	0.323875137815648	0.24
app	bsh	-0.46	0.271	0.14	0.323875137815648	0.24
app	pros	-0.52	0.271	0.14	0.323875137815648	0.24
app	CG9650	-0.57	0.271	0.14	0.323875137815648	0.24
CG32100	CG11294	12.08	0.125	0.12	0.0975900072948533	0.07
CG32100	noc	5.96	0.125	0.12	0.0975900072948533	0.07
CG32100	hbn	4.6	0.125	0.12	0.0975900072948533	0.07
CG32100	Hmx	4.35	0.125	0.12	0.0975900072948533	0.07
CG32100	ab	3.79	0.125	0.12	0.0975900072948533	0.07
CG32100	Vsx2	2.57	0.125	0.12	0.0975900072948533	0.07
CG32100	kn	2.44	0.125	0.12	0.0975900072948533	0.07
CG32100	elB	2.32	0.125	0.12	0.0975900072948533	0.07
CG32100	svp	1.88	0.125	0.12	0.0975900072948533	0.07
CG32100	sr	1.4	0.125	0.12	0.0975900072948533	0.07
CG32100	Vsx1	1.4	0.125	0.12	0.0975900072948533	0.07
CG32100	run	1.27	0.125	0.12	0.0975900072948533	0.07
CG32100	mirr	1.24	0.125	0.12	0.0975900072948533	0.07
CG32100	Lim3	1.01	0.125	0.12	0.0975900072948533	0.07
CG32100	zfh2	0.99	0.125	0.12	0.0975900072948533	0.07
CG32100	oc	0.84	0.125	0.12	0.0975900072948533	0.07
CG32100	foxo	0.81	0.125	0.12	0.0975900072948533	0.07
CG32100	sim	0.79	0.125	0.12	0.0975900072948533	0.07
CG32100	toy	0.56	0.125	0.12	0.0975900072948533	0.07
CG32100	lov	0.54	0.125	0.12	0.0975900072948533	0.07
CG32100	pdm3	0.54	0.125	0.12	0.0975900072948533	0.07
CG32100	dve	0.5	0.125	0.12	0.0975900072948533	0.07
CG32100	apt	0.48	0.125	0.12	0.0975900072948533	0.07
CG32100	RunxB	0.45	0.125	0.12	0.0975900072948533	0.07
CG32100	pros	0.42	0.125	0.12	0.0975900072948533	0.07
CG32100	fd59A	0.4	0.125	0.12	0.0975900072948533	0.07
CG32100	erm	0.36	0.125	0.12	0.0975900072948533	0.07
CG32100	rn	0.32	0.125	0.12	0.0975900072948533	0.07
CG32100	Atf3	0.24	0.125	0.12	0.0975900072948533	0.07
CG32100	scro	0.17	0.125	0.12	0.0975900072948533	0.07
Pbgs	bab1	6.94	0.062	0.01	0.258198889747161	0.53
Pbgs	zfh1	2.95	0.062	0.01	0.258198889747161	0.53
Pbgs	CG32532	2.07	0.062	0.01	0.258198889747161	0.53
Pbgs	fkh	1.45	0.062	0.01	0.258198889747161	0.53
Pbgs	CG9650	1.43	0.062	0.01	0.258198889747161	0.53
Pbgs	oc	1.38	0.062	0.01	0.258198889747161	0.53
Pbgs	svp	1.32	0.062	0.01	0.258198889747161	0.53
Pbgs	hbn	1.22	0.062	0.01	0.258198889747161	0.53
Pbgs	Atf3	1.15	0.062	0.01	0.258198889747161	0.53
Pbgs	rn	0.94	0.062	0.01	0.258198889747161	0.53
Pbgs	fru	0.77	0.062	0.01	0.258198889747161	0.53
Pbgs	dm	0.72	0.062	0.01	0.258198889747161	0.53
Pbgs	scro	0.71	0.062	0.01	0.258198889747161	0.53
Pbgs	lov	0.43	0.062	0.01	0.258198889747161	0.53
Pbgs	CG11294	0.4	0.062	0.01	0.258198889747161	0.53
Pbgs	Vsx1	0.35	0.062	0.01	0.258198889747161	0.53
Pbgs	ey	0.2	0.062	0.01	0.258198889747161	0.53
Pbgs	sim	0.19	0.062	0.01	0.258198889747161	0.53
Pbgs	CG4328	0.18	0.062	0.01	0.258198889747161	0.53
Pbgs	bsh	0.16	0.062	0.01	0.258198889747161	0.53
Pbgs	sr	0.13	0.062	0.01	0.258198889747161	0.53
Pbgs	br	0.11	0.062	0.01	0.258198889747161	0.53
Pbgs	aop	0.02	0.062	0.01	0.258198889747161	0.53
Pbgs	D	-0.12	0.062	0.01	0.258198889747161	0.53
Pbgs	Camta	-0.16	0.062	0.01	0.258198889747161	0.53
Pbgs	elB	-0.27	0.062	0.01	0.258198889747161	0.53
Pbgs	erm	-0.49	0.062	0.01	0.258198889747161	0.53
Pbgs	tsh	-0.5	0.062	0.01	0.258198889747161	0.53
Pbgs	Sox102F	-0.54	0.062	0.01	0.258198889747161	0.53
Pbgs	CG43689	-0.54	0.062	0.01	0.258198889747161	0.53
CG10426	TfAP-2	6.16	0.07	0.22	0.447213595499958	0.4
CG10426	sim	4.08	0.07	0.22	0.447213595499958	0.4
CG10426	Vsx1	3.08	0.07	0.22	0.447213595499958	0.4
CG10426	CG32532	2.89	0.07	0.22	0.447213595499958	0.4
CG10426	luna	2.79	0.07	0.22	0.447213595499958	0.4
CG10426	Atf3	2.36	0.07	0.22	0.447213595499958	0.4
CG10426	ey	2.03	0.07	0.22	0.447213595499958	0.4
CG10426	br	1.74	0.07	0.22	0.447213595499958	0.4
CG10426	pdm3	1.47	0.07	0.22	0.447213595499958	0.4
CG10426	Dll	1.4	0.07	0.22	0.447213595499958	0.4
CG10426	Lim3	1.34	0.07	0.22	0.447213595499958	0.4
CG10426	tsh	0.96	0.07	0.22	0.447213595499958	0.4
CG10426	mirr	0.68	0.07	0.22	0.447213595499958	0.4
CG10426	dmrt99B	0.67	0.07	0.22	0.447213595499958	0.4
CG10426	ap	0.61	0.07	0.22	0.447213595499958	0.4
CG10426	scro	0.59	0.07	0.22	0.447213595499958	0.4
CG10426	CG9650	0.42	0.07	0.22	0.447213595499958	0.4
CG10426	bab1	0.31	0.07	0.22	0.447213595499958	0.4
CG10426	CG43689	0.24	0.07	0.22	0.447213595499958	0.4
CG10426	Snoo	0.2	0.07	0.22	0.447213595499958	0.4
CG10426	tj	0.14	0.07	0.22	0.447213595499958	0.4
CG10426	noc	0.07	0.07	0.22	0.447213595499958	0.4
CG10426	fkh	-0.17	0.07	0.22	0.447213595499958	0.4
CG10426	Sox102F	-0.17	0.07	0.22	0.447213595499958	0.4
CG10426	lov	-0.22	0.07	0.22	0.447213595499958	0.4
CG10426	kn	-0.42	0.07	0.22	0.447213595499958	0.4
CG10426	Awh	-0.44	0.07	0.22	0.447213595499958	0.4
CG10426	RunxB	-0.47	0.07	0.22	0.447213595499958	0.4
CG10426	CG3726	-0.48	0.07	0.22	0.447213595499958	0.4
CG10426	CG32105	-0.69	0.07	0.22	0.447213595499958	0.4
CG4328	noc	6.08	0.351	0.63	0.0666666666666667	0.01
CG4328	danr	1.96	0.351	0.63	0.0666666666666667	0.01
CG4328	lov	1.61	0.351	0.63	0.0666666666666667	0.01
CG4328	svp	1.31	0.351	0.63	0.0666666666666667	0.01
CG4328	ab	1.26	0.351	0.63	0.0666666666666667	0.01
CG4328	zfh1	1.1	0.351	0.63	0.0666666666666667	0.01
CG4328	mirr	1.06	0.351	0.63	0.0666666666666667	0.01
CG4328	Atf3	0.86	0.351	0.63	0.0666666666666667	0.01
CG4328	aop	0.81	0.351	0.63	0.0666666666666667	0.01
CG4328	Ets65A	0.78	0.351	0.63	0.0666666666666667	0.01
CG4328	CG32105	0.67	0.351	0.63	0.0666666666666667	0.01
CG4328	Sox21b	0.56	0.351	0.63	0.0666666666666667	0.01
CG4328	CG43689	0.48	0.351	0.63	0.0666666666666667	0.01
CG4328	fd59A	0.47	0.351	0.63	0.0666666666666667	0.01
CG4328	D	0.36	0.351	0.63	0.0666666666666667	0.01
CG4328	ham	0.32	0.351	0.63	0.0666666666666667	0.01
CG4328	kn	0.17	0.351	0.63	0.0666666666666667	0.01
CG4328	Dll	0.15	0.351	0.63	0.0666666666666667	0.01
CG4328	pdm3	0.04	0.351	0.63	0.0666666666666667	0.01
CG4328	tj	0.02	0.351	0.63	0.0666666666666667	0.01
CG4328	hbn	-0.06	0.351	0.63	0.0666666666666667	0.01
CG4328	dmrt99B	-0.08	0.351	0.63	0.0666666666666667	0.01
CG4328	apt	-0.1	0.351	0.63	0.0666666666666667	0.01
CG4328	fkh	-0.11	0.351	0.63	0.0666666666666667	0.01
CG4328	CG11294	-0.13	0.351	0.63	0.0666666666666667	0.01
CG4328	dac	-0.16	0.351	0.63	0.0666666666666667	0.01
CG4328	toy	-0.31	0.351	0.63	0.0666666666666667	0.01
CG4328	CG34340	-0.42	0.351	0.63	0.0666666666666667	0.01
CG4328	bab2	-0.52	0.351	0.63	0.0666666666666667	0.01
CG4328	CG9932	-0.54	0.351	0.63	0.0666666666666667	0.01
CG32105	dmrt99B	2.02	0.16	-0.1	0.683130051063973	0.57
CG32105	dac	1.48	0.16	-0.1	0.683130051063973	0.57
CG32105	rn	1.4	0.16	-0.1	0.683130051063973	0.57
CG32105	hbn	1.27	0.16	-0.1	0.683130051063973	0.57
CG32105	danr	1.26	0.16	-0.1	0.683130051063973	0.57
CG32105	Sox21b	1.24	0.16	-0.1	0.683130051063973	0.57
CG32105	CG43689	1.2	0.16	-0.1	0.683130051063973	0.57
CG32105	noc	1.09	0.16	-0.1	0.683130051063973	0.57
CG32105	Awh	1	0.16	-0.1	0.683130051063973	0.57
CG32105	sim	0.98	0.16	-0.1	0.683130051063973	0.57
CG32105	oc	0.92	0.16	-0.1	0.683130051063973	0.57
CG32105	Vsx1	0.9	0.16	-0.1	0.683130051063973	0.57
CG32105	kn	0.9	0.16	-0.1	0.683130051063973	0.57
CG32105	sr	0.89	0.16	-0.1	0.683130051063973	0.57
CG32105	tup	0.75	0.16	-0.1	0.683130051063973	0.57
CG32105	elB	0.69	0.16	-0.1	0.683130051063973	0.57
CG32105	zfh2	0.54	0.16	-0.1	0.683130051063973	0.57
CG32105	Snoo	0.15	0.16	-0.1	0.683130051063973	0.57
CG32105	dve	0.08	0.16	-0.1	0.683130051063973	0.57
CG32105	hth	0.05	0.16	-0.1	0.683130051063973	0.57
CG32105	NK7.1	-0.01	0.16	-0.1	0.683130051063973	0.57
CG32105	ab	-0.05	0.16	-0.1	0.683130051063973	0.57
CG32105	ap	-0.06	0.16	-0.1	0.683130051063973	0.57
CG32105	TfAP-2	-0.09	0.16	-0.1	0.683130051063973	0.57
CG32105	erm	-0.14	0.16	-0.1	0.683130051063973	0.57
CG32105	Vsx2	-0.24	0.16	-0.1	0.683130051063973	0.57
CG32105	fru	-0.27	0.16	-0.1	0.683130051063973	0.57
CG32105	ey	-0.4	0.16	-0.1	0.683130051063973	0.57
CG32105	br	-0.47	0.16	-0.1	0.683130051063973	0.57
CG32105	aop	-0.53	0.16	-0.1	0.683130051063973	0.57
CR45444	CG9650	5.49	0.061	-0.17	0.0666666666666667	0.01
CR45444	fkh	3.09	0.061	-0.17	0.0666666666666667	0.01
CR45444	SoxN	3.08	0.061	-0.17	0.0666666666666667	0.01
CR45444	tup	2.13	0.061	-0.17	0.0666666666666667	0.01
CR45444	luna	1.27	0.061	-0.17	0.0666666666666667	0.01
CR45444	hbn	1.05	0.061	-0.17	0.0666666666666667	0.01
CR45444	CG32532	1.02	0.061	-0.17	0.0666666666666667	0.01
CR45444	fru	1	0.061	-0.17	0.0666666666666667	0.01
CR45444	sr	0.75	0.061	-0.17	0.0666666666666667	0.01
CR45444	CG34340	0.73	0.061	-0.17	0.0666666666666667	0.01
CR45444	danr	0.63	0.061	-0.17	0.0666666666666667	0.01
CR45444	rn	0.62	0.061	-0.17	0.0666666666666667	0.01
CR45444	CG11294	0.56	0.061	-0.17	0.0666666666666667	0.01
CR45444	lov	0.52	0.061	-0.17	0.0666666666666667	0.01
CR45444	foxo	0.33	0.061	-0.17	0.0666666666666667	0.01
CR45444	aop	0.31	0.061	-0.17	0.0666666666666667	0.01
CR45444	pdm3	0.24	0.061	-0.17	0.0666666666666667	0.01
CR45444	D	0.15	0.061	-0.17	0.0666666666666667	0.01
CR45444	oc	0.12	0.061	-0.17	0.0666666666666667	0.01
CR45444	tj	-0.01	0.061	-0.17	0.0666666666666667	0.01
CR45444	hth	-0.02	0.061	-0.17	0.0666666666666667	0.01
CR45444	NK7.1	-0.11	0.061	-0.17	0.0666666666666667	0.01
CR45444	br	-0.22	0.061	-0.17	0.0666666666666667	0.01
CR45444	zfh2	-0.22	0.061	-0.17	0.0666666666666667	0.01
CR45444	Camta	-0.25	0.061	-0.17	0.0666666666666667	0.01
CR45444	CG9932	-0.35	0.061	-0.17	0.0666666666666667	0.01
CR45444	kn	-0.38	0.061	-0.17	0.0666666666666667	0.01
CR45444	Lim3	-0.39	0.061	-0.17	0.0666666666666667	0.01
CR45444	dve	-0.43	0.061	-0.17	0.0666666666666667	0.01
CR45444	Snoo	-0.45	0.061	-0.17	0.0666666666666667	0.01
CG10638	SoxN	5.04	0.224	-0.55	0.218217890235992	0.64
CG10638	CG4328	3.68	0.224	-0.55	0.218217890235992	0.64
CG10638	lov	3.36	0.224	-0.55	0.218217890235992	0.64
CG10638	Sox21b	2.35	0.224	-0.55	0.218217890235992	0.64
CG10638	vvl	2.19	0.224	-0.55	0.218217890235992	0.64
CG10638	ap	1.87	0.224	-0.55	0.218217890235992	0.64
CG10638	Vsx1	1.75	0.224	-0.55	0.218217890235992	0.64
CG10638	br	1.67	0.224	-0.55	0.218217890235992	0.64
CG10638	hbn	1.53	0.224	-0.55	0.218217890235992	0.64
CG10638	Lim3	1.45	0.224	-0.55	0.218217890235992	0.64
CG10638	dmrt99B	0.99	0.224	-0.55	0.218217890235992	0.64
CG10638	aop	0.97	0.224	-0.55	0.218217890235992	0.64
CG10638	zfh1	0.9	0.224	-0.55	0.218217890235992	0.64
CG10638	elB	0.81	0.224	-0.55	0.218217890235992	0.64
CG10638	CG9932	0.81	0.224	-0.55	0.218217890235992	0.64
CG10638	Awh	0.74	0.224	-0.55	0.218217890235992	0.64
CG10638	foxo	0.68	0.224	-0.55	0.218217890235992	0.64
CG10638	tsh	0.57	0.224	-0.55	0.218217890235992	0.64
CG10638	scro	0.48	0.224	-0.55	0.218217890235992	0.64
CG10638	fkh	0.32	0.224	-0.55	0.218217890235992	0.64
CG10638	pros	0.19	0.224	-0.55	0.218217890235992	0.64
CG10638	D	0.13	0.224	-0.55	0.218217890235992	0.64
CG10638	Sox102F	0.12	0.224	-0.55	0.218217890235992	0.64
CG10638	bi	0.08	0.224	-0.55	0.218217890235992	0.64
CG10638	sr	0.03	0.224	-0.55	0.218217890235992	0.64
CG10638	RunxB	-0.02	0.224	-0.55	0.218217890235992	0.64
CG10638	rn	-0.13	0.224	-0.55	0.218217890235992	0.64
CG10638	CG34340	-0.17	0.224	-0.55	0.218217890235992	0.64
CG10638	CG3726	-0.27	0.224	-0.55	0.218217890235992	0.64
CG10638	danr	-0.34	0.224	-0.55	0.218217890235992	0.64
CG10681	svp	5.9	0.08	0.11	0.218217890235992	0.11
CG10681	run	5.5	0.08	0.11	0.218217890235992	0.11
CG10681	RunxB	5.32	0.08	0.11	0.218217890235992	0.11
CG10681	oc	5.24	0.08	0.11	0.218217890235992	0.11
CG10681	apt	3.26	0.08	0.11	0.218217890235992	0.11
CG10681	zfh2	2.93	0.08	0.11	0.218217890235992	0.11
CG10681	hth	2.7	0.08	0.11	0.218217890235992	0.11
CG10681	erm	2.63	0.08	0.11	0.218217890235992	0.11
CG10681	bab2	2.24	0.08	0.11	0.218217890235992	0.11
CG10681	Sox102F	1.7	0.08	0.11	0.218217890235992	0.11
CG10681	bsh	1.53	0.08	0.11	0.218217890235992	0.11
CG10681	vvl	1.37	0.08	0.11	0.218217890235992	0.11
CG10681	Ets65A	1.35	0.08	0.11	0.218217890235992	0.11
CG10681	TfAP-2	1.32	0.08	0.11	0.218217890235992	0.11
CG10681	Dll	1.27	0.08	0.11	0.218217890235992	0.11
CG10681	Lim3	1.17	0.08	0.11	0.218217890235992	0.11
CG10681	Vsx1	1.09	0.08	0.11	0.218217890235992	0.11
CG10681	noc	0.9	0.08	0.11	0.218217890235992	0.11
CG10681	Sox21b	0.81	0.08	0.11	0.218217890235992	0.11
CG10681	CG9650	0.61	0.08	0.11	0.218217890235992	0.11
CG10681	ham	0.59	0.08	0.11	0.218217890235992	0.11
CG10681	fkh	0.51	0.08	0.11	0.218217890235992	0.11
CG10681	fd59A	0.42	0.08	0.11	0.218217890235992	0.11
CG10681	luna	0.39	0.08	0.11	0.218217890235992	0.11
CG10681	br	0.15	0.08	0.11	0.218217890235992	0.11
CG10681	sr	0.14	0.08	0.11	0.218217890235992	0.11
CG10681	ap	0.1	0.08	0.11	0.218217890235992	0.11
CG10681	CG32532	0.07	0.08	0.11	0.218217890235992	0.11
CG10681	CG32105	-0.06	0.08	0.11	0.218217890235992	0.11
CG10681	scro	-0.08	0.08	0.11	0.218217890235992	0.11
Gcn5	luna	7.28	0.101	0.24	0.152894157431288	0.51
Gcn5	CG11085	2.84	0.101	0.24	0.152894157431288	0.51
Gcn5	mirr	2.26	0.101	0.24	0.152894157431288	0.51
Gcn5	aop	2.16	0.101	0.24	0.152894157431288	0.51
Gcn5	hbn	2.13	0.101	0.24	0.152894157431288	0.51
Gcn5	fkh	1.24	0.101	0.24	0.152894157431288	0.51
Gcn5	bsh	1	0.101	0.24	0.152894157431288	0.51
Gcn5	oc	0.88	0.101	0.24	0.152894157431288	0.51
Gcn5	CG32532	0.73	0.101	0.24	0.152894157431288	0.51
Gcn5	TfAP-2	0.65	0.101	0.24	0.152894157431288	0.51
Gcn5	tj	0.41	0.101	0.24	0.152894157431288	0.51
Gcn5	svp	0.4	0.101	0.24	0.152894157431288	0.51
Gcn5	ap	0.4	0.101	0.24	0.152894157431288	0.51
Gcn5	foxo	0.38	0.101	0.24	0.152894157431288	0.51
Gcn5	danr	0.36	0.101	0.24	0.152894157431288	0.51
Gcn5	Vsx1	0.31	0.101	0.24	0.152894157431288	0.51
Gcn5	erm	0.23	0.101	0.24	0.152894157431288	0.51
Gcn5	ab	0.22	0.101	0.24	0.152894157431288	0.51
Gcn5	Sox21b	0.12	0.101	0.24	0.152894157431288	0.51
Gcn5	elB	0.08	0.101	0.24	0.152894157431288	0.51
Gcn5	sr	0.08	0.101	0.24	0.152894157431288	0.51
Gcn5	Atf3	-0.15	0.101	0.24	0.152894157431288	0.51
Gcn5	D	-0.16	0.101	0.24	0.152894157431288	0.51
Gcn5	pdm3	-0.18	0.101	0.24	0.152894157431288	0.51
Gcn5	Ets65A	-0.2	0.101	0.24	0.152894157431288	0.51
Gcn5	vvl	-0.24	0.101	0.24	0.152894157431288	0.51
Gcn5	Awh	-0.27	0.101	0.24	0.152894157431288	0.51
Gcn5	ey	-0.32	0.101	0.24	0.152894157431288	0.51
Gcn5	RunxB	-0.55	0.101	0.24	0.152894157431288	0.51
Gcn5	rn	-0.6	0.101	0.24	0.152894157431288	0.51
nst	CG9650	16.7	0.146	0.47	0.53748384988657	0.65
nst	foxo	4.45	0.146	0.47	0.53748384988657	0.65
nst	TfAP-2	3.72	0.146	0.47	0.53748384988657	0.65
nst	dm	3.13	0.146	0.47	0.53748384988657	0.65
nst	Hmx	3.01	0.146	0.47	0.53748384988657	0.65
nst	bab1	2.48	0.146	0.47	0.53748384988657	0.65
nst	zfh2	2.44	0.146	0.47	0.53748384988657	0.65
nst	noc	2.15	0.146	0.47	0.53748384988657	0.65
nst	CG4328	1.94	0.146	0.47	0.53748384988657	0.65
nst	sr	1.81	0.146	0.47	0.53748384988657	0.65
nst	Awh	1.54	0.146	0.47	0.53748384988657	0.65
nst	mirr	1.32	0.146	0.47	0.53748384988657	0.65
nst	CG9932	1.26	0.146	0.47	0.53748384988657	0.65
nst	br	1.24	0.146	0.47	0.53748384988657	0.65
nst	zfh1	1.16	0.146	0.47	0.53748384988657	0.65
nst	run	1.12	0.146	0.47	0.53748384988657	0.65
nst	dve	1.12	0.146	0.47	0.53748384988657	0.65
nst	CG32105	1.09	0.146	0.47	0.53748384988657	0.65
nst	fkh	1.03	0.146	0.47	0.53748384988657	0.65
nst	kn	0.94	0.146	0.47	0.53748384988657	0.65
nst	ap	0.58	0.146	0.47	0.53748384988657	0.65
nst	RunxB	0.51	0.146	0.47	0.53748384988657	0.65
nst	dac	0.44	0.146	0.47	0.53748384988657	0.65
nst	elB	0.43	0.146	0.47	0.53748384988657	0.65
nst	Vsx1	0.42	0.146	0.47	0.53748384988657	0.65
nst	NK7.1	0.27	0.146	0.47	0.53748384988657	0.65
nst	scro	0.24	0.146	0.47	0.53748384988657	0.65
nst	CG32532	0.21	0.146	0.47	0.53748384988657	0.65
nst	tj	0.18	0.146	0.47	0.53748384988657	0.65
nst	bsh	0.16	0.146	0.47	0.53748384988657	0.65
CG10688	CG32105	4.57	0.15	-0.22	0.683130051063973	0.78
CG10688	NK7.1	4.26	0.15	-0.22	0.683130051063973	0.78
CG10688	tup	2.46	0.15	-0.22	0.683130051063973	0.78
CG10688	bi	2.21	0.15	-0.22	0.683130051063973	0.78
CG10688	Lim3	2.19	0.15	-0.22	0.683130051063973	0.78
CG10688	Snoo	1.91	0.15	-0.22	0.683130051063973	0.78
CG10688	luna	1.84	0.15	-0.22	0.683130051063973	0.78
CG10688	Camta	1.79	0.15	-0.22	0.683130051063973	0.78
CG10688	bab2	1.58	0.15	-0.22	0.683130051063973	0.78
CG10688	sim	1.58	0.15	-0.22	0.683130051063973	0.78
CG10688	ey	1.54	0.15	-0.22	0.683130051063973	0.78
CG10688	bab1	1.52	0.15	-0.22	0.683130051063973	0.78
CG10688	zfh1	1.34	0.15	-0.22	0.683130051063973	0.78
CG10688	fkh	1.28	0.15	-0.22	0.683130051063973	0.78
CG10688	apt	1.25	0.15	-0.22	0.683130051063973	0.78
CG10688	danr	1.03	0.15	-0.22	0.683130051063973	0.78
CG10688	dac	0.98	0.15	-0.22	0.683130051063973	0.78
CG10688	Sox21b	0.96	0.15	-0.22	0.683130051063973	0.78
CG10688	CG9932	0.96	0.15	-0.22	0.683130051063973	0.78
CG10688	elB	0.89	0.15	-0.22	0.683130051063973	0.78
CG10688	TfAP-2	0.89	0.15	-0.22	0.683130051063973	0.78
CG10688	CG3726	0.85	0.15	-0.22	0.683130051063973	0.78
CG10688	hth	0.74	0.15	-0.22	0.683130051063973	0.78
CG10688	scro	0.68	0.15	-0.22	0.683130051063973	0.78
CG10688	D	0.5	0.15	-0.22	0.683130051063973	0.78
CG10688	Dll	0.4	0.15	-0.22	0.683130051063973	0.78
CG10688	pros	0.29	0.15	-0.22	0.683130051063973	0.78
CG10688	dmrt99B	0.18	0.15	-0.22	0.683130051063973	0.78
CG10688	dve	0.17	0.15	-0.22	0.683130051063973	0.78
CG10688	Ets65A	0.11	0.15	-0.22	0.683130051063973	0.78
sowah	Snoo	4.65	0.096	-0.36	0.53748384988657	0.54
sowah	aop	4.39	0.096	-0.36	0.53748384988657	0.54
sowah	hbn	3.88	0.096	-0.36	0.53748384988657	0.54
sowah	Hmx	3.73	0.096	-0.36	0.53748384988657	0.54
sowah	tup	2.33	0.096	-0.36	0.53748384988657	0.54
sowah	Sox21b	2.28	0.096	-0.36	0.53748384988657	0.54
sowah	noc	2.08	0.096	-0.36	0.53748384988657	0.54
sowah	CG3726	1.96	0.096	-0.36	0.53748384988657	0.54
sowah	NK7.1	1.65	0.096	-0.36	0.53748384988657	0.54
sowah	TfAP-2	1.24	0.096	-0.36	0.53748384988657	0.54
sowah	Sox102F	1.21	0.096	-0.36	0.53748384988657	0.54
sowah	mirr	1.17	0.096	-0.36	0.53748384988657	0.54
sowah	Vsx2	1.06	0.096	-0.36	0.53748384988657	0.54
sowah	Ets65A	0.7	0.096	-0.36	0.53748384988657	0.54
sowah	luna	0.69	0.096	-0.36	0.53748384988657	0.54
sowah	rn	0.67	0.096	-0.36	0.53748384988657	0.54
sowah	dve	0.66	0.096	-0.36	0.53748384988657	0.54
sowah	ey	0.58	0.096	-0.36	0.53748384988657	0.54
sowah	CG32532	0.57	0.096	-0.36	0.53748384988657	0.54
sowah	hth	0.41	0.096	-0.36	0.53748384988657	0.54
sowah	CG9650	0.22	0.096	-0.36	0.53748384988657	0.54
sowah	CG32105	0.2	0.096	-0.36	0.53748384988657	0.54
sowah	pros	0.16	0.096	-0.36	0.53748384988657	0.54
sowah	CG9932	0.09	0.096	-0.36	0.53748384988657	0.54
sowah	bsh	0.08	0.096	-0.36	0.53748384988657	0.54
sowah	Awh	0.04	0.096	-0.36	0.53748384988657	0.54
sowah	ap	-0.08	0.096	-0.36	0.53748384988657	0.54
sowah	CG4328	-0.13	0.096	-0.36	0.53748384988657	0.54
sowah	bi	-0.17	0.096	-0.36	0.53748384988657	0.54
sowah	zfh2	-0.31	0.096	-0.36	0.53748384988657	0.54
Ptp69D	CG3726	6.68	0.167	-0.07	0.258198889747161	0.23
Ptp69D	SoxN	3.17	0.167	-0.07	0.258198889747161	0.23
Ptp69D	pros	2.35	0.167	-0.07	0.258198889747161	0.23
Ptp69D	noc	2.33	0.167	-0.07	0.258198889747161	0.23
Ptp69D	CG11085	2.24	0.167	-0.07	0.258198889747161	0.23
Ptp69D	toy	2.12	0.167	-0.07	0.258198889747161	0.23
Ptp69D	rn	1.6	0.167	-0.07	0.258198889747161	0.23
Ptp69D	bsh	1.55	0.167	-0.07	0.258198889747161	0.23
Ptp69D	ham	1.41	0.167	-0.07	0.258198889747161	0.23
Ptp69D	scro	1.33	0.167	-0.07	0.258198889747161	0.23
Ptp69D	dm	1.15	0.167	-0.07	0.258198889747161	0.23
Ptp69D	Lim3	1.04	0.167	-0.07	0.258198889747161	0.23
Ptp69D	dve	0.91	0.167	-0.07	0.258198889747161	0.23
Ptp69D	elB	0.87	0.167	-0.07	0.258198889747161	0.23
Ptp69D	RunxB	0.73	0.167	-0.07	0.258198889747161	0.23
Ptp69D	Awh	0.73	0.167	-0.07	0.258198889747161	0.23
Ptp69D	hbn	0.61	0.167	-0.07	0.258198889747161	0.23
Ptp69D	Vsx1	0.61	0.167	-0.07	0.258198889747161	0.23
Ptp69D	zfh2	0.54	0.167	-0.07	0.258198889747161	0.23
Ptp69D	NK7.1	0.52	0.167	-0.07	0.258198889747161	0.23
Ptp69D	bab2	0.42	0.167	-0.07	0.258198889747161	0.23
Ptp69D	br	0.41	0.167	-0.07	0.258198889747161	0.23
Ptp69D	lov	0.33	0.167	-0.07	0.258198889747161	0.23
Ptp69D	danr	0.21	0.167	-0.07	0.258198889747161	0.23
Ptp69D	fru	0.19	0.167	-0.07	0.258198889747161	0.23
Ptp69D	aop	0.17	0.167	-0.07	0.258198889747161	0.23
Ptp69D	Sox102F	0.11	0.167	-0.07	0.258198889747161	0.23
Ptp69D	Sox21b	0.06	0.167	-0.07	0.258198889747161	0.23
Ptp69D	Snoo	0.02	0.167	-0.07	0.258198889747161	0.23
Ptp69D	ey	-0.01	0.167	-0.07	0.258198889747161	0.23
CG32109	hbn	6.74	0.162	-0.29	0.382970843102535	0.78
CG32109	CG4328	3.13	0.162	-0.29	0.382970843102535	0.78
CG32109	vvl	2.21	0.162	-0.29	0.382970843102535	0.78
CG32109	ham	2.14	0.162	-0.29	0.382970843102535	0.78
CG32109	tj	1.93	0.162	-0.29	0.382970843102535	0.78
CG32109	Lim3	1.72	0.162	-0.29	0.382970843102535	0.78
CG32109	hth	1.62	0.162	-0.29	0.382970843102535	0.78
CG32109	CG9932	1.6	0.162	-0.29	0.382970843102535	0.78
CG32109	aop	1.48	0.162	-0.29	0.382970843102535	0.78
CG32109	toy	1.15	0.162	-0.29	0.382970843102535	0.78
CG32109	oc	1.06	0.162	-0.29	0.382970843102535	0.78
CG32109	apt	0.92	0.162	-0.29	0.382970843102535	0.78
CG32109	zfh2	0.81	0.162	-0.29	0.382970843102535	0.78
CG32109	NK7.1	0.72	0.162	-0.29	0.382970843102535	0.78
CG32109	D	0.69	0.162	-0.29	0.382970843102535	0.78
CG32109	pros	0.67	0.162	-0.29	0.382970843102535	0.78
CG32109	ab	0.62	0.162	-0.29	0.382970843102535	0.78
CG32109	Atf3	0.61	0.162	-0.29	0.382970843102535	0.78
CG32109	TfAP-2	0.31	0.162	-0.29	0.382970843102535	0.78
CG32109	CG11085	0.31	0.162	-0.29	0.382970843102535	0.78
CG32109	bab2	0.3	0.162	-0.29	0.382970843102535	0.78
CG32109	Vsx1	0.24	0.162	-0.29	0.382970843102535	0.78
CG32109	sr	0.22	0.162	-0.29	0.382970843102535	0.78
CG32109	fkh	0.1	0.162	-0.29	0.382970843102535	0.78
CG32109	ap	0.06	0.162	-0.29	0.382970843102535	0.78
CG32109	RunxB	0.05	0.162	-0.29	0.382970843102535	0.78
CG32109	dac	0.01	0.162	-0.29	0.382970843102535	0.78
CG32109	Awh	0	0.162	-0.29	0.382970843102535	0.78
CG32109	CG32532	0	0.162	-0.29	0.382970843102535	0.78
CG32109	ey	-0.03	0.162	-0.29	0.382970843102535	0.78
CG10973	CG34340	4.45	0.134	0.29	0.227710017021324	0.42
CG10973	hth	3.51	0.134	0.29	0.227710017021324	0.42
CG10973	svp	3.07	0.134	0.29	0.227710017021324	0.42
CG10973	tsh	2.11	0.134	0.29	0.227710017021324	0.42
CG10973	TfAP-2	2.1	0.134	0.29	0.227710017021324	0.42
CG10973	apt	1.99	0.134	0.29	0.227710017021324	0.42
CG10973	oc	1.64	0.134	0.29	0.227710017021324	0.42
CG10973	Awh	1.38	0.134	0.29	0.227710017021324	0.42
CG10973	CG32105	1.33	0.134	0.29	0.227710017021324	0.42
CG10973	noc	0.95	0.134	0.29	0.227710017021324	0.42
CG10973	SoxN	0.92	0.134	0.29	0.227710017021324	0.42
CG10973	elB	0.9	0.134	0.29	0.227710017021324	0.42
CG10973	ap	0.84	0.134	0.29	0.227710017021324	0.42
CG10973	sim	0.53	0.134	0.29	0.227710017021324	0.42
CG10973	CG11085	0.5	0.134	0.29	0.227710017021324	0.42
CG10973	pdm3	0.32	0.134	0.29	0.227710017021324	0.42
CG10973	CG3726	0.18	0.134	0.29	0.227710017021324	0.42
CG10973	pros	0.16	0.134	0.29	0.227710017021324	0.42
CG10973	zfh1	0.14	0.134	0.29	0.227710017021324	0.42
CG10973	ab	0	0.134	0.29	0.227710017021324	0.42
CG10973	fkh	-0.06	0.134	0.29	0.227710017021324	0.42
CG10973	dac	-0.14	0.134	0.29	0.227710017021324	0.42
CG10973	dm	-0.17	0.134	0.29	0.227710017021324	0.42
CG10973	CG32532	-0.2	0.134	0.29	0.227710017021324	0.42
CG10973	foxo	-0.25	0.134	0.29	0.227710017021324	0.42
CG10973	CG4328	-0.28	0.134	0.29	0.227710017021324	0.42
CG10973	toy	-0.32	0.134	0.29	0.227710017021324	0.42
CG10973	Sox102F	-0.35	0.134	0.29	0.227710017021324	0.42
CG10973	fru	-0.36	0.134	0.29	0.227710017021324	0.42
CG10973	br	-0.38	0.134	0.29	0.227710017021324	0.42
CG42709	CG11294	6.56	0.303	-0.18	0.0975900072948533	0.19
CG42709	CG9650	5.4	0.303	-0.18	0.0975900072948533	0.19
CG42709	dac	5.14	0.303	-0.18	0.0975900072948533	0.19
CG42709	SoxN	4.59	0.303	-0.18	0.0975900072948533	0.19
CG42709	noc	3.09	0.303	-0.18	0.0975900072948533	0.19
CG42709	CG4328	2.83	0.303	-0.18	0.0975900072948533	0.19
CG42709	ap	2.6	0.303	-0.18	0.0975900072948533	0.19
CG42709	dve	2.53	0.303	-0.18	0.0975900072948533	0.19
CG42709	D	2.33	0.303	-0.18	0.0975900072948533	0.19
CG42709	Camta	2.3	0.303	-0.18	0.0975900072948533	0.19
CG42709	RunxB	2.13	0.303	-0.18	0.0975900072948533	0.19
CG42709	Atf3	2.08	0.303	-0.18	0.0975900072948533	0.19
CG42709	Hmx	1.79	0.303	-0.18	0.0975900072948533	0.19
CG42709	hth	1.74	0.303	-0.18	0.0975900072948533	0.19
CG42709	aop	1.72	0.303	-0.18	0.0975900072948533	0.19
CG42709	foxo	1.68	0.303	-0.18	0.0975900072948533	0.19
CG42709	mirr	1.61	0.303	-0.18	0.0975900072948533	0.19
CG42709	tup	1.48	0.303	-0.18	0.0975900072948533	0.19
CG42709	tsh	1.18	0.303	-0.18	0.0975900072948533	0.19
CG42709	CG3726	1.17	0.303	-0.18	0.0975900072948533	0.19
CG42709	Dll	1.13	0.303	-0.18	0.0975900072948533	0.19
CG42709	dmrt99B	1.09	0.303	-0.18	0.0975900072948533	0.19
CG42709	apt	1.07	0.303	-0.18	0.0975900072948533	0.19
CG42709	Sox102F	0.57	0.303	-0.18	0.0975900072948533	0.19
CG42709	fru	0.55	0.303	-0.18	0.0975900072948533	0.19
CG42709	danr	0.47	0.303	-0.18	0.0975900072948533	0.19
CG42709	ab	0.46	0.303	-0.18	0.0975900072948533	0.19
CG42709	fd59A	0.46	0.303	-0.18	0.0975900072948533	0.19
CG42709	pdm3	0.41	0.303	-0.18	0.0975900072948533	0.19
CG42709	CG11085	0.29	0.303	-0.18	0.0975900072948533	0.19
Sap130	erm	10.89	0.204	-0.01	0.29277002188456	0.34
Sap130	ap	3.02	0.204	-0.01	0.29277002188456	0.34
Sap130	sim	2.55	0.204	-0.01	0.29277002188456	0.34
Sap130	Ets65A	2.42	0.204	-0.01	0.29277002188456	0.34
Sap130	CG9650	1.84	0.204	-0.01	0.29277002188456	0.34
Sap130	CG32105	1.59	0.204	-0.01	0.29277002188456	0.34
Sap130	sr	1.5	0.204	-0.01	0.29277002188456	0.34
Sap130	TfAP-2	1.07	0.204	-0.01	0.29277002188456	0.34
Sap130	oc	0.91	0.204	-0.01	0.29277002188456	0.34
Sap130	CG3726	0.9	0.204	-0.01	0.29277002188456	0.34
Sap130	CG4328	0.68	0.204	-0.01	0.29277002188456	0.34
Sap130	run	0.53	0.204	-0.01	0.29277002188456	0.34
Sap130	zfh1	0.49	0.204	-0.01	0.29277002188456	0.34
Sap130	ey	0.32	0.204	-0.01	0.29277002188456	0.34
Sap130	bsh	0.14	0.204	-0.01	0.29277002188456	0.34
Sap130	tsh	0.08	0.204	-0.01	0.29277002188456	0.34
Sap130	Awh	0	0.204	-0.01	0.29277002188456	0.34
Sap130	ham	-0.07	0.204	-0.01	0.29277002188456	0.34
Sap130	pdm3	-0.09	0.204	-0.01	0.29277002188456	0.34
Sap130	CG9932	-0.1	0.204	-0.01	0.29277002188456	0.34
Sap130	SoxN	-0.1	0.204	-0.01	0.29277002188456	0.34
Sap130	RunxB	-0.11	0.204	-0.01	0.29277002188456	0.34
Sap130	Sox102F	-0.13	0.204	-0.01	0.29277002188456	0.34
Sap130	kn	-0.14	0.204	-0.01	0.29277002188456	0.34
Sap130	tj	-0.19	0.204	-0.01	0.29277002188456	0.34
Sap130	br	-0.22	0.204	-0.01	0.29277002188456	0.34
Sap130	Lim3	-0.23	0.204	-0.01	0.29277002188456	0.34
Sap130	svp	-0.27	0.204	-0.01	0.29277002188456	0.34
Sap130	Vsx2	-0.3	0.204	-0.01	0.29277002188456	0.34
Sap130	zfh2	-0.31	0.204	-0.01	0.29277002188456	0.34
CG10948	aop	4.02	0.102	0.29	0.2	0.32
CG10948	bi	3.64	0.102	0.29	0.2	0.32
CG10948	danr	3.4	0.102	0.29	0.2	0.32
CG10948	bab1	3.09	0.102	0.29	0.2	0.32
CG10948	Snoo	2.22	0.102	0.29	0.2	0.32
CG10948	noc	2.13	0.102	0.29	0.2	0.32
CG10948	dmrt99B	1.85	0.102	0.29	0.2	0.32
CG10948	dac	1.85	0.102	0.29	0.2	0.32
CG10948	CG32105	1.75	0.102	0.29	0.2	0.32
CG10948	apt	1.21	0.102	0.29	0.2	0.32
CG10948	TfAP-2	1.06	0.102	0.29	0.2	0.32
CG10948	elB	1.02	0.102	0.29	0.2	0.32
CG10948	mirr	1.02	0.102	0.29	0.2	0.32
CG10948	dm	0.95	0.102	0.29	0.2	0.32
CG10948	kn	0.63	0.102	0.29	0.2	0.32
CG10948	Awh	0.44	0.102	0.29	0.2	0.32
CG10948	ham	0.24	0.102	0.29	0.2	0.32
CG10948	Sox102F	0.04	0.102	0.29	0.2	0.32
CG10948	Atf3	0.02	0.102	0.29	0.2	0.32
CG10948	hbn	0.01	0.102	0.29	0.2	0.32
CG10948	CG9932	-0.03	0.102	0.29	0.2	0.32
CG10948	fru	-0.05	0.102	0.29	0.2	0.32
CG10948	Vsx2	-0.16	0.102	0.29	0.2	0.32
CG10948	tj	-0.27	0.102	0.29	0.2	0.32
CG10948	dve	-0.27	0.102	0.29	0.2	0.32
CG10948	ap	-0.28	0.102	0.29	0.2	0.32
CG10948	ey	-0.32	0.102	0.29	0.2	0.32
CG10948	hth	-0.33	0.102	0.29	0.2	0.32
CG10948	D	-0.41	0.102	0.29	0.2	0.32
CG10948	Sox21b	-0.53	0.102	0.29	0.2	0.32
CG14117	luna	6.87	0.046	0	0.29277002188456	0.21
CG14117	Lim3	3.47	0.046	0	0.29277002188456	0.21
CG14117	dac	2.95	0.046	0	0.29277002188456	0.21
CG14117	noc	2.57	0.046	0	0.29277002188456	0.21
CG14117	oc	2.24	0.046	0	0.29277002188456	0.21
CG14117	apt	1.93	0.046	0	0.29277002188456	0.21
CG14117	CG4328	1.75	0.046	0	0.29277002188456	0.21
CG14117	ey	1.64	0.046	0	0.29277002188456	0.21
CG14117	fru	1.59	0.046	0	0.29277002188456	0.21
CG14117	ap	1.46	0.046	0	0.29277002188456	0.21
CG14117	bab2	1.4	0.046	0	0.29277002188456	0.21
CG14117	mirr	1.22	0.046	0	0.29277002188456	0.21
CG14117	CG32105	1.18	0.046	0	0.29277002188456	0.21
CG14117	danr	1.02	0.046	0	0.29277002188456	0.21
CG14117	vvl	1.01	0.046	0	0.29277002188456	0.21
CG14117	hbn	0.98	0.046	0	0.29277002188456	0.21
CG14117	CG11294	0.86	0.046	0	0.29277002188456	0.21
CG14117	rn	0.85	0.046	0	0.29277002188456	0.21
CG14117	CG43689	0.74	0.046	0	0.29277002188456	0.21
CG14117	svp	0.7	0.046	0	0.29277002188456	0.21
CG14117	elB	0.69	0.046	0	0.29277002188456	0.21
CG14117	Hmx	0.66	0.046	0	0.29277002188456	0.21
CG14117	ab	0.63	0.046	0	0.29277002188456	0.21
CG14117	bi	0.54	0.046	0	0.29277002188456	0.21
CG14117	erm	0.45	0.046	0	0.29277002188456	0.21
CG14117	tup	0.28	0.046	0	0.29277002188456	0.21
CG14117	tsh	0.23	0.046	0	0.29277002188456	0.21
CG14117	toy	0.14	0.046	0	0.29277002188456	0.21
CG14117	scro	0.11	0.046	0	0.29277002188456	0.21
CG14117	Vsx2	0.05	0.046	0	0.29277002188456	0.21
ste14	pdm3	7.82	0.127	-0.16	0.683130051063973	0.99
ste14	TfAP-2	2.65	0.127	-0.16	0.683130051063973	0.99
ste14	luna	2.63	0.127	-0.16	0.683130051063973	0.99
ste14	svp	1.79	0.127	-0.16	0.683130051063973	0.99
ste14	Vsx1	1.78	0.127	-0.16	0.683130051063973	0.99
ste14	elB	1.51	0.127	-0.16	0.683130051063973	0.99
ste14	run	1.12	0.127	-0.16	0.683130051063973	0.99
ste14	Ets65A	1.11	0.127	-0.16	0.683130051063973	0.99
ste14	NK7.1	1.06	0.127	-0.16	0.683130051063973	0.99
ste14	vvl	0.96	0.127	-0.16	0.683130051063973	0.99
ste14	CG32532	0.78	0.127	-0.16	0.683130051063973	0.99
ste14	tup	0.64	0.127	-0.16	0.683130051063973	0.99
ste14	dmrt99B	0.54	0.127	-0.16	0.683130051063973	0.99
ste14	Sox102F	0.09	0.127	-0.16	0.683130051063973	0.99
ste14	dve	0.06	0.127	-0.16	0.683130051063973	0.99
ste14	CG11294	0.01	0.127	-0.16	0.683130051063973	0.99
ste14	Awh	0	0.127	-0.16	0.683130051063973	0.99
ste14	oc	-0.02	0.127	-0.16	0.683130051063973	0.99
ste14	CG4328	-0.04	0.127	-0.16	0.683130051063973	0.99
ste14	CG3726	-0.05	0.127	-0.16	0.683130051063973	0.99
ste14	dac	-0.08	0.127	-0.16	0.683130051063973	0.99
ste14	scro	-0.09	0.127	-0.16	0.683130051063973	0.99
ste14	bab1	-0.14	0.127	-0.16	0.683130051063973	0.99
ste14	noc	-0.14	0.127	-0.16	0.683130051063973	0.99
ste14	apt	-0.16	0.127	-0.16	0.683130051063973	0.99
ste14	Atf3	-0.16	0.127	-0.16	0.683130051063973	0.99
ste14	SoxN	-0.19	0.127	-0.16	0.683130051063973	0.99
ste14	RunxB	-0.2	0.127	-0.16	0.683130051063973	0.99
ste14	tsh	-0.22	0.127	-0.16	0.683130051063973	0.99
ste14	Dll	-0.24	0.127	-0.16	0.683130051063973	0.99
AdenoK	Lim3	7.61	0.131	0.01	-0.0666666666666667	1
AdenoK	Sox102F	6.29	0.131	0.01	-0.0666666666666667	1
AdenoK	dm	5.21	0.131	0.01	-0.0666666666666667	1
AdenoK	bi	3.67	0.131	0.01	-0.0666666666666667	1
AdenoK	danr	3.31	0.131	0.01	-0.0666666666666667	1
AdenoK	fru	2.43	0.131	0.01	-0.0666666666666667	1
AdenoK	mirr	2.42	0.131	0.01	-0.0666666666666667	1
AdenoK	rn	2.3	0.131	0.01	-0.0666666666666667	1
AdenoK	CG4328	1.75	0.131	0.01	-0.0666666666666667	1
AdenoK	pros	1.42	0.131	0.01	-0.0666666666666667	1
AdenoK	NK7.1	1.32	0.131	0.01	-0.0666666666666667	1
AdenoK	CG34340	1.22	0.131	0.01	-0.0666666666666667	1
AdenoK	kn	1.21	0.131	0.01	-0.0666666666666667	1
AdenoK	run	1.13	0.131	0.01	-0.0666666666666667	1
AdenoK	erm	1.1	0.131	0.01	-0.0666666666666667	1
AdenoK	oc	0.95	0.131	0.01	-0.0666666666666667	1
AdenoK	vvl	0.94	0.131	0.01	-0.0666666666666667	1
AdenoK	tup	0.92	0.131	0.01	-0.0666666666666667	1
AdenoK	fd59A	0.89	0.131	0.01	-0.0666666666666667	1
AdenoK	hbn	0.89	0.131	0.01	-0.0666666666666667	1
AdenoK	dmrt99B	0.88	0.131	0.01	-0.0666666666666667	1
AdenoK	Vsx1	0.6	0.131	0.01	-0.0666666666666667	1
AdenoK	fkh	0.56	0.131	0.01	-0.0666666666666667	1
AdenoK	CG11294	0.49	0.131	0.01	-0.0666666666666667	1
AdenoK	Camta	0.41	0.131	0.01	-0.0666666666666667	1
AdenoK	sim	0.4	0.131	0.01	-0.0666666666666667	1
AdenoK	Hmx	0.36	0.131	0.01	-0.0666666666666667	1
AdenoK	Awh	0.32	0.131	0.01	-0.0666666666666667	1
AdenoK	pdm3	0.3	0.131	0.01	-0.0666666666666667	1
AdenoK	CG32105	0.26	0.131	0.01	-0.0666666666666667	1
trn	Vsx1	14.06	0.949	-0.13	0.591864030249373	0.47
trn	vvl	13.07	0.949	-0.13	0.591864030249373	0.47
trn	SoxN	11.97	0.949	-0.13	0.591864030249373	0.47
trn	Sox21b	8.29	0.949	-0.13	0.591864030249373	0.47
trn	Snoo	3.7	0.949	-0.13	0.591864030249373	0.47
trn	D	2.45	0.949	-0.13	0.591864030249373	0.47
trn	svp	1.76	0.949	-0.13	0.591864030249373	0.47
trn	elB	1.74	0.949	-0.13	0.591864030249373	0.47
trn	Lim3	1.49	0.949	-0.13	0.591864030249373	0.47
trn	apt	1.46	0.949	-0.13	0.591864030249373	0.47
trn	sr	1.44	0.949	-0.13	0.591864030249373	0.47
trn	NK7.1	1.25	0.949	-0.13	0.591864030249373	0.47
trn	danr	1.25	0.949	-0.13	0.591864030249373	0.47
trn	foxo	1.21	0.949	-0.13	0.591864030249373	0.47
trn	RunxB	1.2	0.949	-0.13	0.591864030249373	0.47
trn	Atf3	0.92	0.949	-0.13	0.591864030249373	0.47
trn	rn	0.79	0.949	-0.13	0.591864030249373	0.47
trn	br	0.61	0.949	-0.13	0.591864030249373	0.47
trn	noc	0.41	0.949	-0.13	0.591864030249373	0.47
trn	lov	0.32	0.949	-0.13	0.591864030249373	0.47
trn	luna	0.19	0.949	-0.13	0.591864030249373	0.47
trn	mirr	0.08	0.949	-0.13	0.591864030249373	0.47
trn	Vsx2	0.06	0.949	-0.13	0.591864030249373	0.47
trn	CG4328	0.03	0.949	-0.13	0.591864030249373	0.47
trn	run	-0.09	0.949	-0.13	0.591864030249373	0.47
trn	CG32532	-0.11	0.949	-0.13	0.591864030249373	0.47
trn	bsh	-0.19	0.949	-0.13	0.591864030249373	0.47
trn	ap	-0.21	0.949	-0.13	0.591864030249373	0.47
trn	toy	-0.22	0.949	-0.13	0.591864030249373	0.47
trn	aop	-0.35	0.949	-0.13	0.591864030249373	0.47
caps	CG34340	5.58	0.669	-0.12	0.480384461415261	0.32
caps	CG9650	5.56	0.669	-0.12	0.480384461415261	0.32
caps	CG43689	4.06	0.669	-0.12	0.480384461415261	0.32
caps	CG11085	3.42	0.669	-0.12	0.480384461415261	0.32
caps	ap	3.13	0.669	-0.12	0.480384461415261	0.32
caps	Snoo	2.47	0.669	-0.12	0.480384461415261	0.32
caps	hth	2.07	0.669	-0.12	0.480384461415261	0.32
caps	lov	1.82	0.669	-0.12	0.480384461415261	0.32
caps	fkh	1.42	0.669	-0.12	0.480384461415261	0.32
caps	Awh	1.34	0.669	-0.12	0.480384461415261	0.32
caps	Sox102F	1.14	0.669	-0.12	0.480384461415261	0.32
caps	CG9932	0.69	0.669	-0.12	0.480384461415261	0.32
caps	Camta	0.68	0.669	-0.12	0.480384461415261	0.32
caps	rn	0.67	0.669	-0.12	0.480384461415261	0.32
caps	D	0.6	0.669	-0.12	0.480384461415261	0.32
caps	RunxB	0.57	0.669	-0.12	0.480384461415261	0.32
caps	CG32532	0.56	0.669	-0.12	0.480384461415261	0.32
caps	noc	0.56	0.669	-0.12	0.480384461415261	0.32
caps	zfh1	0.45	0.669	-0.12	0.480384461415261	0.32
caps	br	0.45	0.669	-0.12	0.480384461415261	0.32
caps	run	0.39	0.669	-0.12	0.480384461415261	0.32
caps	tup	0.3	0.669	-0.12	0.480384461415261	0.32
caps	dm	0.23	0.669	-0.12	0.480384461415261	0.32
caps	aop	0.19	0.669	-0.12	0.480384461415261	0.32
caps	tj	-0.07	0.669	-0.12	0.480384461415261	0.32
caps	Sox21b	-0.07	0.669	-0.12	0.480384461415261	0.32
caps	toy	-0.09	0.669	-0.12	0.480384461415261	0.32
caps	CG11294	-0.16	0.669	-0.12	0.480384461415261	0.32
caps	apt	-0.69	0.669	-0.12	0.480384461415261	0.32
caps	bab2	-0.7	0.669	-0.12	0.480384461415261	0.32
CG10713	Camta	5	0.094	-0.14	0.0476190476190476	0.42
CG10713	foxo	4.26	0.094	-0.14	0.0476190476190476	0.42
CG10713	bsh	4.11	0.094	-0.14	0.0476190476190476	0.42
CG10713	tsh	3.44	0.094	-0.14	0.0476190476190476	0.42
CG10713	Dll	2.53	0.094	-0.14	0.0476190476190476	0.42
CG10713	Vsx2	2.3	0.094	-0.14	0.0476190476190476	0.42
CG10713	zfh1	2.13	0.094	-0.14	0.0476190476190476	0.42
CG10713	fkh	1.83	0.094	-0.14	0.0476190476190476	0.42
CG10713	tup	1.6	0.094	-0.14	0.0476190476190476	0.42
CG10713	sim	1.55	0.094	-0.14	0.0476190476190476	0.42
CG10713	hth	1.5	0.094	-0.14	0.0476190476190476	0.42
CG10713	svp	1.42	0.094	-0.14	0.0476190476190476	0.42
CG10713	ham	1.28	0.094	-0.14	0.0476190476190476	0.42
CG10713	CG3726	1.19	0.094	-0.14	0.0476190476190476	0.42
CG10713	CG43689	1.02	0.094	-0.14	0.0476190476190476	0.42
CG10713	Snoo	0.95	0.094	-0.14	0.0476190476190476	0.42
CG10713	CG34340	0.76	0.094	-0.14	0.0476190476190476	0.42
CG10713	fru	0.76	0.094	-0.14	0.0476190476190476	0.42
CG10713	CG11085	0.7	0.094	-0.14	0.0476190476190476	0.42
CG10713	D	0.66	0.094	-0.14	0.0476190476190476	0.42
CG10713	Ets65A	0.59	0.094	-0.14	0.0476190476190476	0.42
CG10713	ap	0.3	0.094	-0.14	0.0476190476190476	0.42
CG10713	CG11294	0.28	0.094	-0.14	0.0476190476190476	0.42
CG10713	dmrt99B	0.23	0.094	-0.14	0.0476190476190476	0.42
CG10713	ey	0.19	0.094	-0.14	0.0476190476190476	0.42
CG10713	run	0.15	0.094	-0.14	0.0476190476190476	0.42
CG10713	pros	0.04	0.094	-0.14	0.0476190476190476	0.42
CG10713	lov	0	0.094	-0.14	0.0476190476190476	0.42
CG10713	NK7.1	0	0.094	-0.14	0.0476190476190476	0.42
CG10713	Lim3	-0.07	0.094	-0.14	0.0476190476190476	0.42
CG10732	sr	3.8	0.039	-0.19	0.53748384988657	0.57
CG10732	vvl	3.31	0.039	-0.19	0.53748384988657	0.57
CG10732	CG34340	2.93	0.039	-0.19	0.53748384988657	0.57
CG10732	hbn	2.63	0.039	-0.19	0.53748384988657	0.57
CG10732	br	2.47	0.039	-0.19	0.53748384988657	0.57
CG10732	Dll	1.8	0.039	-0.19	0.53748384988657	0.57
CG10732	CG43689	1.58	0.039	-0.19	0.53748384988657	0.57
CG10732	scro	1.41	0.039	-0.19	0.53748384988657	0.57
CG10732	dac	1.4	0.039	-0.19	0.53748384988657	0.57
CG10732	CG32532	1.32	0.039	-0.19	0.53748384988657	0.57
CG10732	oc	1.3	0.039	-0.19	0.53748384988657	0.57
CG10732	tj	1.08	0.039	-0.19	0.53748384988657	0.57
CG10732	Ets65A	1.01	0.039	-0.19	0.53748384988657	0.57
CG10732	Awh	1	0.039	-0.19	0.53748384988657	0.57
CG10732	bab1	0.96	0.039	-0.19	0.53748384988657	0.57
CG10732	ap	0.68	0.039	-0.19	0.53748384988657	0.57
CG10732	elB	0.61	0.039	-0.19	0.53748384988657	0.57
CG10732	ey	0.52	0.039	-0.19	0.53748384988657	0.57
CG10732	erm	0.37	0.039	-0.19	0.53748384988657	0.57
CG10732	D	0.3	0.039	-0.19	0.53748384988657	0.57
CG10732	dm	0.26	0.039	-0.19	0.53748384988657	0.57
CG10732	pdm3	0.24	0.039	-0.19	0.53748384988657	0.57
CG10732	CG4328	0.21	0.039	-0.19	0.53748384988657	0.57
CG10732	lov	0.19	0.039	-0.19	0.53748384988657	0.57
CG10732	CG9650	0.18	0.039	-0.19	0.53748384988657	0.57
CG10732	SoxN	0.03	0.039	-0.19	0.53748384988657	0.57
CG10732	Sox21b	-0.02	0.039	-0.19	0.53748384988657	0.57
CG10732	dve	-0.04	0.039	-0.19	0.53748384988657	0.57
CG10732	Snoo	-0.12	0.039	-0.19	0.53748384988657	0.57
CG10732	CG11085	-0.13	0.039	-0.19	0.53748384988657	0.57
CG10133	CG3726	7.38	0.08	-0.26	0.142857142857143	0.07
CG10133	toy	5.03	0.08	-0.26	0.142857142857143	0.07
CG10133	Vsx2	3.8	0.08	-0.26	0.142857142857143	0.07
CG10133	ab	3.6	0.08	-0.26	0.142857142857143	0.07
CG10133	zfh2	3.57	0.08	-0.26	0.142857142857143	0.07
CG10133	rn	3.3	0.08	-0.26	0.142857142857143	0.07
CG10133	tj	2.33	0.08	-0.26	0.142857142857143	0.07
CG10133	Ets65A	2.29	0.08	-0.26	0.142857142857143	0.07
CG10133	pdm3	2.04	0.08	-0.26	0.142857142857143	0.07
CG10133	luna	1.62	0.08	-0.26	0.142857142857143	0.07
CG10133	tsh	1.52	0.08	-0.26	0.142857142857143	0.07
CG10133	hth	1.5	0.08	-0.26	0.142857142857143	0.07
CG10133	bi	1.46	0.08	-0.26	0.142857142857143	0.07
CG10133	erm	1.42	0.08	-0.26	0.142857142857143	0.07
CG10133	Vsx1	1.34	0.08	-0.26	0.142857142857143	0.07
CG10133	CG4328	1.28	0.08	-0.26	0.142857142857143	0.07
CG10133	elB	1.14	0.08	-0.26	0.142857142857143	0.07
CG10133	TfAP-2	0.92	0.08	-0.26	0.142857142857143	0.07
CG10133	Snoo	0.88	0.08	-0.26	0.142857142857143	0.07
CG10133	fd59A	0.87	0.08	-0.26	0.142857142857143	0.07
CG10133	sr	0.69	0.08	-0.26	0.142857142857143	0.07
CG10133	danr	0.69	0.08	-0.26	0.142857142857143	0.07
CG10133	lov	0.49	0.08	-0.26	0.142857142857143	0.07
CG10133	Sox21b	0.36	0.08	-0.26	0.142857142857143	0.07
CG10133	Hmx	0.28	0.08	-0.26	0.142857142857143	0.07
CG10133	foxo	0.17	0.08	-0.26	0.142857142857143	0.07
CG10133	fru	-0.06	0.08	-0.26	0.142857142857143	0.07
CG10133	NK7.1	-0.14	0.08	-0.26	0.142857142857143	0.07
CG10133	dac	-0.17	0.08	-0.26	0.142857142857143	0.07
CG10133	aop	-0.18	0.08	-0.26	0.142857142857143	0.07
CG10089	rn	2.43	0.066	-0.22	0.0975900072948533	0.03
CG10089	pros	1.88	0.066	-0.22	0.0975900072948533	0.03
CG10089	erm	1.58	0.066	-0.22	0.0975900072948533	0.03
CG10089	Sox21b	1.34	0.066	-0.22	0.0975900072948533	0.03
CG10089	fkh	1.33	0.066	-0.22	0.0975900072948533	0.03
CG10089	noc	1.27	0.066	-0.22	0.0975900072948533	0.03
CG10089	bab2	1.26	0.066	-0.22	0.0975900072948533	0.03
CG10089	tup	1.22	0.066	-0.22	0.0975900072948533	0.03
CG10089	TfAP-2	1.03	0.066	-0.22	0.0975900072948533	0.03
CG10089	CG9932	0.76	0.066	-0.22	0.0975900072948533	0.03
CG10089	Ets65A	0.76	0.066	-0.22	0.0975900072948533	0.03
CG10089	kn	0.76	0.066	-0.22	0.0975900072948533	0.03
CG10089	hth	0.75	0.066	-0.22	0.0975900072948533	0.03
CG10089	danr	0.72	0.066	-0.22	0.0975900072948533	0.03
CG10089	Dll	0.66	0.066	-0.22	0.0975900072948533	0.03
CG10089	CG43689	0.64	0.066	-0.22	0.0975900072948533	0.03
CG10089	CG3726	0.56	0.066	-0.22	0.0975900072948533	0.03
CG10089	toy	0.47	0.066	-0.22	0.0975900072948533	0.03
CG10089	foxo	0.46	0.066	-0.22	0.0975900072948533	0.03
CG10089	CG9650	0.37	0.066	-0.22	0.0975900072948533	0.03
CG10089	zfh2	0.33	0.066	-0.22	0.0975900072948533	0.03
CG10089	ham	0.22	0.066	-0.22	0.0975900072948533	0.03
CG10089	CG11294	0.19	0.066	-0.22	0.0975900072948533	0.03
CG10089	bsh	0.17	0.066	-0.22	0.0975900072948533	0.03
CG10089	bi	0.08	0.066	-0.22	0.0975900072948533	0.03
CG10089	fru	0.07	0.066	-0.22	0.0975900072948533	0.03
CG10089	sim	0	0.066	-0.22	0.0975900072948533	0.03
CG10089	Snoo	-0.11	0.066	-0.22	0.0975900072948533	0.03
CG10089	tsh	-0.15	0.066	-0.22	0.0975900072948533	0.03
CG10089	Sox102F	-0.19	0.066	-0.22	0.0975900072948533	0.03
Liprin-beta	RunxB	3.8	0.09	0.38	0.258198889747161	0.27
Liprin-beta	Dll	2.97	0.09	0.38	0.258198889747161	0.27
Liprin-beta	ab	1.98	0.09	0.38	0.258198889747161	0.27
Liprin-beta	D	1.85	0.09	0.38	0.258198889747161	0.27
Liprin-beta	Atf3	1.23	0.09	0.38	0.258198889747161	0.27
Liprin-beta	fd59A	1.14	0.09	0.38	0.258198889747161	0.27
Liprin-beta	bab1	0.95	0.09	0.38	0.258198889747161	0.27
Liprin-beta	CG3726	0.9	0.09	0.38	0.258198889747161	0.27
Liprin-beta	NK7.1	0.81	0.09	0.38	0.258198889747161	0.27
Liprin-beta	tup	0.72	0.09	0.38	0.258198889747161	0.27
Liprin-beta	CG32105	0.56	0.09	0.38	0.258198889747161	0.27
Liprin-beta	zfh2	0.49	0.09	0.38	0.258198889747161	0.27
Liprin-beta	foxo	0.47	0.09	0.38	0.258198889747161	0.27
Liprin-beta	ap	0.43	0.09	0.38	0.258198889747161	0.27
Liprin-beta	luna	0.43	0.09	0.38	0.258198889747161	0.27
Liprin-beta	sr	0.42	0.09	0.38	0.258198889747161	0.27
Liprin-beta	dac	0.32	0.09	0.38	0.258198889747161	0.27
Liprin-beta	zfh1	0.18	0.09	0.38	0.258198889747161	0.27
Liprin-beta	elB	0.15	0.09	0.38	0.258198889747161	0.27
Liprin-beta	TfAP-2	0.15	0.09	0.38	0.258198889747161	0.27
Liprin-beta	oc	0.12	0.09	0.38	0.258198889747161	0.27
Liprin-beta	Lim3	0.08	0.09	0.38	0.258198889747161	0.27
Liprin-beta	danr	0.07	0.09	0.38	0.258198889747161	0.27
Liprin-beta	CG34340	-0.05	0.09	0.38	0.258198889747161	0.27
Liprin-beta	fru	-0.16	0.09	0.38	0.258198889747161	0.27
Liprin-beta	Vsx1	-0.18	0.09	0.38	0.258198889747161	0.27
Liprin-beta	ey	-0.37	0.09	0.38	0.258198889747161	0.27
Liprin-beta	run	-0.39	0.09	0.38	0.258198889747161	0.27
Liprin-beta	CG11294	-0.43	0.09	0.38	0.258198889747161	0.27
Liprin-beta	rn	-0.47	0.09	0.38	0.258198889747161	0.27
CG10710	fd59A	9.11	0.069	0.06	0.683130051063973	0.36
CG10710	Camta	4.15	0.069	0.06	0.683130051063973	0.36
CG10710	sr	2.5	0.069	0.06	0.683130051063973	0.36
CG10710	lov	2.02	0.069	0.06	0.683130051063973	0.36
CG10710	Vsx1	1.6	0.069	0.06	0.683130051063973	0.36
CG10710	NK7.1	1.5	0.069	0.06	0.683130051063973	0.36
CG10710	toy	1.07	0.069	0.06	0.683130051063973	0.36
CG10710	bi	1	0.069	0.06	0.683130051063973	0.36
CG10710	ham	0.94	0.069	0.06	0.683130051063973	0.36
CG10710	zfh2	0.86	0.069	0.06	0.683130051063973	0.36
CG10710	pdm3	0.84	0.069	0.06	0.683130051063973	0.36
CG10710	bsh	0.75	0.069	0.06	0.683130051063973	0.36
CG10710	Atf3	0.63	0.069	0.06	0.683130051063973	0.36
CG10710	sim	0.6	0.069	0.06	0.683130051063973	0.36
CG10710	vvl	0.33	0.069	0.06	0.683130051063973	0.36
CG10710	CG11085	0.31	0.069	0.06	0.683130051063973	0.36
CG10710	tup	0.24	0.069	0.06	0.683130051063973	0.36
CG10710	dm	0.22	0.069	0.06	0.683130051063973	0.36
CG10710	zfh1	0.19	0.069	0.06	0.683130051063973	0.36
CG10710	Dll	0.14	0.069	0.06	0.683130051063973	0.36
CG10710	svp	0.12	0.069	0.06	0.683130051063973	0.36
CG10710	CG32105	0.04	0.069	0.06	0.683130051063973	0.36
CG10710	mirr	-0.07	0.069	0.06	0.683130051063973	0.36
CG10710	hbn	-0.08	0.069	0.06	0.683130051063973	0.36
CG10710	danr	-0.1	0.069	0.06	0.683130051063973	0.36
CG10710	ab	-0.2	0.069	0.06	0.683130051063973	0.36
CG10710	CG9932	-0.37	0.069	0.06	0.683130051063973	0.36
CG10710	rn	-0.39	0.069	0.06	0.683130051063973	0.36
CG10710	foxo	-0.39	0.069	0.06	0.683130051063973	0.36
CG10710	Snoo	-0.39	0.069	0.06	0.683130051063973	0.36
bru-3	CG11294	2.57	1.343	-0.1	0.404519917477945	0.61
bru-3	Atf3	2.48	1.343	-0.1	0.404519917477945	0.61
bru-3	sr	2.35	1.343	-0.1	0.404519917477945	0.61
bru-3	scro	2.06	1.343	-0.1	0.404519917477945	0.61
bru-3	luna	1.94	1.343	-0.1	0.404519917477945	0.61
bru-3	Snoo	1.8	1.343	-0.1	0.404519917477945	0.61
bru-3	zfh1	1.78	1.343	-0.1	0.404519917477945	0.61
bru-3	ey	1.6	1.343	-0.1	0.404519917477945	0.61
bru-3	oc	1.53	1.343	-0.1	0.404519917477945	0.61
bru-3	fd59A	1.45	1.343	-0.1	0.404519917477945	0.61
bru-3	bsh	1.44	1.343	-0.1	0.404519917477945	0.61
bru-3	ap	1.4	1.343	-0.1	0.404519917477945	0.61
bru-3	apt	1.4	1.343	-0.1	0.404519917477945	0.61
bru-3	elB	1.35	1.343	-0.1	0.404519917477945	0.61
bru-3	CG32532	1.22	1.343	-0.1	0.404519917477945	0.61
bru-3	TfAP-2	1.15	1.343	-0.1	0.404519917477945	0.61
bru-3	Ets65A	0.98	1.343	-0.1	0.404519917477945	0.61
bru-3	dmrt99B	0.97	1.343	-0.1	0.404519917477945	0.61
bru-3	CG4328	0.79	1.343	-0.1	0.404519917477945	0.61
bru-3	tsh	0.66	1.343	-0.1	0.404519917477945	0.61
bru-3	vvl	0.58	1.343	-0.1	0.404519917477945	0.61
bru-3	bi	0.45	1.343	-0.1	0.404519917477945	0.61
bru-3	dm	0.25	1.343	-0.1	0.404519917477945	0.61
bru-3	CG32105	0.21	1.343	-0.1	0.404519917477945	0.61
bru-3	sim	0.02	1.343	-0.1	0.404519917477945	0.61
bru-3	Vsx1	-0.16	1.343	-0.1	0.404519917477945	0.61
bru-3	Hmx	-0.28	1.343	-0.1	0.404519917477945	0.61
bru-3	fkh	-0.4	1.343	-0.1	0.404519917477945	0.61
bru-3	CG9932	-0.44	1.343	-0.1	0.404519917477945	0.61
bru-3	Dll	-0.47	1.343	-0.1	0.404519917477945	0.61
CR45825	Dll	5.77	0.063	0.35	0.333333333333333	0.38
CR45825	toy	2.08	0.063	0.35	0.333333333333333	0.38
CR45825	Vsx2	2.07	0.063	0.35	0.333333333333333	0.38
CR45825	SoxN	1.76	0.063	0.35	0.333333333333333	0.38
CR45825	ab	1.6	0.063	0.35	0.333333333333333	0.38
CR45825	Sox102F	1.47	0.063	0.35	0.333333333333333	0.38
CR45825	tup	1.35	0.063	0.35	0.333333333333333	0.38
CR45825	mirr	1.24	0.063	0.35	0.333333333333333	0.38
CR45825	bab2	1.19	0.063	0.35	0.333333333333333	0.38
CR45825	bab1	1.18	0.063	0.35	0.333333333333333	0.38
CR45825	D	1.15	0.063	0.35	0.333333333333333	0.38
CR45825	Sox21b	0.97	0.063	0.35	0.333333333333333	0.38
CR45825	dac	0.8	0.063	0.35	0.333333333333333	0.38
CR45825	CG32105	0.71	0.063	0.35	0.333333333333333	0.38
CR45825	aop	0.63	0.063	0.35	0.333333333333333	0.38
CR45825	vvl	0.59	0.063	0.35	0.333333333333333	0.38
CR45825	Atf3	0.53	0.063	0.35	0.333333333333333	0.38
CR45825	bsh	0.45	0.063	0.35	0.333333333333333	0.38
CR45825	CG43689	0.43	0.063	0.35	0.333333333333333	0.38
CR45825	kn	0.35	0.063	0.35	0.333333333333333	0.38
CR45825	Ets65A	0.14	0.063	0.35	0.333333333333333	0.38
CR45825	CG3726	0.09	0.063	0.35	0.333333333333333	0.38
CR45825	CG4328	0.06	0.063	0.35	0.333333333333333	0.38
CR45825	NK7.1	0.01	0.063	0.35	0.333333333333333	0.38
CR45825	CG32532	-0.04	0.063	0.35	0.333333333333333	0.38
CR45825	erm	-0.06	0.063	0.35	0.333333333333333	0.38
CR45825	pros	-0.08	0.063	0.35	0.333333333333333	0.38
CR45825	CG11294	-0.26	0.063	0.35	0.333333333333333	0.38
CR45825	CG34340	-0.26	0.063	0.35	0.333333333333333	0.38
CR45825	CG11085	-0.49	0.063	0.35	0.333333333333333	0.38
CG8833	CG11294	4.48	0.142	0.11	0.0666666666666667	0.01
CG8833	Vsx1	3.54	0.142	0.11	0.0666666666666667	0.01
CG8833	CG34340	3.24	0.142	0.11	0.0666666666666667	0.01
CG8833	run	3.06	0.142	0.11	0.0666666666666667	0.01
CG8833	bi	3.03	0.142	0.11	0.0666666666666667	0.01
CG8833	Sox21b	2.87	0.142	0.11	0.0666666666666667	0.01
CG8833	bsh	2.31	0.142	0.11	0.0666666666666667	0.01
CG8833	NK7.1	1.39	0.142	0.11	0.0666666666666667	0.01
CG8833	oc	1.38	0.142	0.11	0.0666666666666667	0.01
CG8833	sr	1.36	0.142	0.11	0.0666666666666667	0.01
CG8833	dm	1.26	0.142	0.11	0.0666666666666667	0.01
CG8833	pros	1.05	0.142	0.11	0.0666666666666667	0.01
CG8833	Lim3	0.93	0.142	0.11	0.0666666666666667	0.01
CG8833	zfh1	0.78	0.142	0.11	0.0666666666666667	0.01
CG8833	CG43689	0.72	0.142	0.11	0.0666666666666667	0.01
CG8833	Dll	0.71	0.142	0.11	0.0666666666666667	0.01
CG8833	mirr	0.62	0.142	0.11	0.0666666666666667	0.01
CG8833	zfh2	0.58	0.142	0.11	0.0666666666666667	0.01
CG8833	danr	0.57	0.142	0.11	0.0666666666666667	0.01
CG8833	fd59A	0.39	0.142	0.11	0.0666666666666667	0.01
CG8833	Atf3	0.21	0.142	0.11	0.0666666666666667	0.01
CG8833	elB	0.2	0.142	0.11	0.0666666666666667	0.01
CG8833	hbn	0.18	0.142	0.11	0.0666666666666667	0.01
CG8833	D	0.18	0.142	0.11	0.0666666666666667	0.01
CG8833	br	0.1	0.142	0.11	0.0666666666666667	0.01
CG8833	erm	-0.09	0.142	0.11	0.0666666666666667	0.01
CG8833	Hmx	-0.1	0.142	0.11	0.0666666666666667	0.01
CG8833	rn	-0.13	0.142	0.11	0.0666666666666667	0.01
CG8833	Snoo	-0.13	0.142	0.11	0.0666666666666667	0.01
CG8833	kn	-0.17	0.142	0.11	0.0666666666666667	0.01
Gl	danr	5.56	0.122	0.08	0.0975900072948533	0.08
Gl	zfh1	1.96	0.122	0.08	0.0975900072948533	0.08
Gl	erm	1.94	0.122	0.08	0.0975900072948533	0.08
Gl	ey	1.82	0.122	0.08	0.0975900072948533	0.08
Gl	CG4328	1.6	0.122	0.08	0.0975900072948533	0.08
Gl	Ets65A	1.54	0.122	0.08	0.0975900072948533	0.08
Gl	Camta	1.48	0.122	0.08	0.0975900072948533	0.08
Gl	svp	1.37	0.122	0.08	0.0975900072948533	0.08
Gl	Sox21b	1.22	0.122	0.08	0.0975900072948533	0.08
Gl	tsh	1.21	0.122	0.08	0.0975900072948533	0.08
Gl	br	1.14	0.122	0.08	0.0975900072948533	0.08
Gl	zfh2	0.9	0.122	0.08	0.0975900072948533	0.08
Gl	CG32105	0.74	0.122	0.08	0.0975900072948533	0.08
Gl	sr	0.65	0.122	0.08	0.0975900072948533	0.08
Gl	D	0.55	0.122	0.08	0.0975900072948533	0.08
Gl	tup	0.55	0.122	0.08	0.0975900072948533	0.08
Gl	luna	0.45	0.122	0.08	0.0975900072948533	0.08
Gl	Lim3	0.43	0.122	0.08	0.0975900072948533	0.08
Gl	scro	0.43	0.122	0.08	0.0975900072948533	0.08
Gl	dm	0.41	0.122	0.08	0.0975900072948533	0.08
Gl	pdm3	0.37	0.122	0.08	0.0975900072948533	0.08
Gl	NK7.1	0.35	0.122	0.08	0.0975900072948533	0.08
Gl	CG9650	0.32	0.122	0.08	0.0975900072948533	0.08
Gl	sim	0.13	0.122	0.08	0.0975900072948533	0.08
Gl	run	0.04	0.122	0.08	0.0975900072948533	0.08
Gl	fd59A	0.02	0.122	0.08	0.0975900072948533	0.08
Gl	elB	-0.06	0.122	0.08	0.0975900072948533	0.08
Gl	bsh	-0.08	0.122	0.08	0.0975900072948533	0.08
Gl	tj	-0.08	0.122	0.08	0.0975900072948533	0.08
Gl	fkh	-0.1	0.122	0.08	0.0975900072948533	0.08
Meics	ab	7.41	0.04	0.33	0.333333333333333	0.31
Meics	SoxN	5.68	0.04	0.33	0.333333333333333	0.31
Meics	aop	3.69	0.04	0.33	0.333333333333333	0.31
Meics	Camta	3.4	0.04	0.33	0.333333333333333	0.31
Meics	Vsx2	3.03	0.04	0.33	0.333333333333333	0.31
Meics	CG11085	2.88	0.04	0.33	0.333333333333333	0.31
Meics	tj	2.37	0.04	0.33	0.333333333333333	0.31
Meics	Lim3	2.14	0.04	0.33	0.333333333333333	0.31
Meics	bab1	2.01	0.04	0.33	0.333333333333333	0.31
Meics	br	1.78	0.04	0.33	0.333333333333333	0.31
Meics	noc	1.63	0.04	0.33	0.333333333333333	0.31
Meics	CG3726	1.1	0.04	0.33	0.333333333333333	0.31
Meics	bab2	1.03	0.04	0.33	0.333333333333333	0.31
Meics	elB	1.03	0.04	0.33	0.333333333333333	0.31
Meics	vvl	1	0.04	0.33	0.333333333333333	0.31
Meics	fd59A	0.96	0.04	0.33	0.333333333333333	0.31
Meics	rn	0.96	0.04	0.33	0.333333333333333	0.31
Meics	fru	0.87	0.04	0.33	0.333333333333333	0.31
Meics	dve	0.87	0.04	0.33	0.333333333333333	0.31
Meics	CG4328	0.73	0.04	0.33	0.333333333333333	0.31
Meics	danr	0.64	0.04	0.33	0.333333333333333	0.31
Meics	sim	0.57	0.04	0.33	0.333333333333333	0.31
Meics	Snoo	0.55	0.04	0.33	0.333333333333333	0.31
Meics	hth	0.54	0.04	0.33	0.333333333333333	0.31
Meics	scro	0.46	0.04	0.33	0.333333333333333	0.31
Meics	sr	0.35	0.04	0.33	0.333333333333333	0.31
Meics	CG9650	0.31	0.04	0.33	0.333333333333333	0.31
Meics	ap	0.15	0.04	0.33	0.333333333333333	0.31
Meics	kn	0.1	0.04	0.33	0.333333333333333	0.31
Meics	TfAP-2	0.08	0.04	0.33	0.333333333333333	0.31
CG17361	Ets65A	9.47	0.112	-0.1	0.683130051063973	0.78
CG17361	kn	4.06	0.112	-0.1	0.683130051063973	0.78
CG17361	Camta	3.57	0.112	-0.1	0.683130051063973	0.78
CG17361	Snoo	3.12	0.112	-0.1	0.683130051063973	0.78
CG17361	NK7.1	2.05	0.112	-0.1	0.683130051063973	0.78
CG17361	pdm3	1.84	0.112	-0.1	0.683130051063973	0.78
CG17361	Vsx2	1.52	0.112	-0.1	0.683130051063973	0.78
CG17361	noc	1.4	0.112	-0.1	0.683130051063973	0.78
CG17361	Hmx	1.32	0.112	-0.1	0.683130051063973	0.78
CG17361	zfh2	0.98	0.112	-0.1	0.683130051063973	0.78
CG17361	dve	0.72	0.112	-0.1	0.683130051063973	0.78
CG17361	luna	0.71	0.112	-0.1	0.683130051063973	0.78
CG17361	CG9650	0.69	0.112	-0.1	0.683130051063973	0.78
CG17361	sim	0.66	0.112	-0.1	0.683130051063973	0.78
CG17361	CG11085	0.64	0.112	-0.1	0.683130051063973	0.78
CG17361	bab2	0.52	0.112	-0.1	0.683130051063973	0.78
CG17361	ham	0.34	0.112	-0.1	0.683130051063973	0.78
CG17361	hbn	0.32	0.112	-0.1	0.683130051063973	0.78
CG17361	tj	0.31	0.112	-0.1	0.683130051063973	0.78
CG17361	dmrt99B	0.3	0.112	-0.1	0.683130051063973	0.78
CG17361	bab1	0.25	0.112	-0.1	0.683130051063973	0.78
CG17361	Atf3	0.24	0.112	-0.1	0.683130051063973	0.78
CG17361	dm	0.08	0.112	-0.1	0.683130051063973	0.78
CG17361	CG34340	0.01	0.112	-0.1	0.683130051063973	0.78
CG17361	CG43689	-0.07	0.112	-0.1	0.683130051063973	0.78
CG17361	tup	-0.15	0.112	-0.1	0.683130051063973	0.78
CG17361	CG3726	-0.24	0.112	-0.1	0.683130051063973	0.78
CG17361	elB	-0.25	0.112	-0.1	0.683130051063973	0.78
CG17361	tsh	-0.32	0.112	-0.1	0.683130051063973	0.78
CG17361	scro	-0.36	0.112	-0.1	0.683130051063973	0.78
CG17359	aop	6.03	0.017	0.64	0.53748384988657	0.79
CG17359	CG4328	3	0.017	0.64	0.53748384988657	0.79
CG17359	Sox102F	2.2	0.017	0.64	0.53748384988657	0.79
CG17359	tj	1.93	0.017	0.64	0.53748384988657	0.79
CG17359	CG43689	1.85	0.017	0.64	0.53748384988657	0.79
CG17359	elB	1.74	0.017	0.64	0.53748384988657	0.79
CG17359	CG11294	1.46	0.017	0.64	0.53748384988657	0.79
CG17359	Sox21b	1.4	0.017	0.64	0.53748384988657	0.79
CG17359	Awh	1	0.017	0.64	0.53748384988657	0.79
CG17359	TfAP-2	0.81	0.017	0.64	0.53748384988657	0.79
CG17359	scro	0.47	0.017	0.64	0.53748384988657	0.79
CG17359	ap	0.44	0.017	0.64	0.53748384988657	0.79
CG17359	fkh	0.38	0.017	0.64	0.53748384988657	0.79
CG17359	Camta	0.29	0.017	0.64	0.53748384988657	0.79
CG17359	zfh2	0.23	0.017	0.64	0.53748384988657	0.79
CG17359	CG32105	0.2	0.017	0.64	0.53748384988657	0.79
CG17359	zfh1	0.15	0.017	0.64	0.53748384988657	0.79
CG17359	run	0.14	0.017	0.64	0.53748384988657	0.79
CG17359	bab1	0.13	0.017	0.64	0.53748384988657	0.79
CG17359	ab	0	0.017	0.64	0.53748384988657	0.79
CG17359	svp	-0.05	0.017	0.64	0.53748384988657	0.79
CG17359	dve	-0.09	0.017	0.64	0.53748384988657	0.79
CG17359	kn	-0.15	0.017	0.64	0.53748384988657	0.79
CG17359	sim	-0.16	0.017	0.64	0.53748384988657	0.79
CG17359	ey	-0.45	0.017	0.64	0.53748384988657	0.79
CG17359	CG34340	-0.5	0.017	0.64	0.53748384988657	0.79
CG17359	SoxN	-0.51	0.017	0.64	0.53748384988657	0.79
CG17359	CG11085	-0.58	0.017	0.64	0.53748384988657	0.79
CG17359	pros	-0.61	0.017	0.64	0.53748384988657	0.79
CG17359	D	-0.61	0.017	0.64	0.53748384988657	0.79
ptip	CG11294	5.61	0.043	-0.2	0.174077655955698	0.14
ptip	NK7.1	4.44	0.043	-0.2	0.174077655955698	0.14
ptip	scro	3.75	0.043	-0.2	0.174077655955698	0.14
ptip	Vsx1	3.5	0.043	-0.2	0.174077655955698	0.14
ptip	aop	3.24	0.043	-0.2	0.174077655955698	0.14
ptip	Sox102F	2.62	0.043	-0.2	0.174077655955698	0.14
ptip	svp	2.62	0.043	-0.2	0.174077655955698	0.14
ptip	hbn	2.56	0.043	-0.2	0.174077655955698	0.14
ptip	foxo	1.94	0.043	-0.2	0.174077655955698	0.14
ptip	pdm3	1.48	0.043	-0.2	0.174077655955698	0.14
ptip	TfAP-2	1.47	0.043	-0.2	0.174077655955698	0.14
ptip	lov	1.46	0.043	-0.2	0.174077655955698	0.14
ptip	sr	1.19	0.043	-0.2	0.174077655955698	0.14
ptip	dmrt99B	1.15	0.043	-0.2	0.174077655955698	0.14
ptip	toy	1.09	0.043	-0.2	0.174077655955698	0.14
ptip	CG11085	0.86	0.043	-0.2	0.174077655955698	0.14
ptip	apt	0.61	0.043	-0.2	0.174077655955698	0.14
ptip	bab1	0.59	0.043	-0.2	0.174077655955698	0.14
ptip	tup	0.47	0.043	-0.2	0.174077655955698	0.14
ptip	br	0.46	0.043	-0.2	0.174077655955698	0.14
ptip	CG34340	0.45	0.043	-0.2	0.174077655955698	0.14
ptip	Dll	0.36	0.043	-0.2	0.174077655955698	0.14
ptip	danr	0.25	0.043	-0.2	0.174077655955698	0.14
ptip	hth	0.25	0.043	-0.2	0.174077655955698	0.14
ptip	tsh	0.24	0.043	-0.2	0.174077655955698	0.14
ptip	CG32532	0.14	0.043	-0.2	0.174077655955698	0.14
ptip	zfh2	0.11	0.043	-0.2	0.174077655955698	0.14
ptip	oc	-0.04	0.043	-0.2	0.174077655955698	0.14
ptip	pros	-0.13	0.043	-0.2	0.174077655955698	0.14
ptip	dac	-0.13	0.043	-0.2	0.174077655955698	0.14
CG6650	CG11085	10.55	0.237	-0.39	0.382970843102535	0.46
CG6650	sim	8.05	0.237	-0.39	0.382970843102535	0.46
CG6650	CG43689	3.23	0.237	-0.39	0.382970843102535	0.46
CG6650	kn	3.01	0.237	-0.39	0.382970843102535	0.46
CG6650	pros	2.73	0.237	-0.39	0.382970843102535	0.46
CG6650	erm	2.5	0.237	-0.39	0.382970843102535	0.46
CG6650	foxo	2.45	0.237	-0.39	0.382970843102535	0.46
CG6650	hth	2.05	0.237	-0.39	0.382970843102535	0.46
CG6650	luna	1.68	0.237	-0.39	0.382970843102535	0.46
CG6650	run	1.66	0.237	-0.39	0.382970843102535	0.46
CG6650	CG9650	1.5	0.237	-0.39	0.382970843102535	0.46
CG6650	bi	1.49	0.237	-0.39	0.382970843102535	0.46
CG6650	Snoo	1.45	0.237	-0.39	0.382970843102535	0.46
CG6650	rn	1.44	0.237	-0.39	0.382970843102535	0.46
CG6650	D	1.25	0.237	-0.39	0.382970843102535	0.46
CG6650	CG32532	1.16	0.237	-0.39	0.382970843102535	0.46
CG6650	Vsx1	0.97	0.237	-0.39	0.382970843102535	0.46
CG6650	danr	0.76	0.237	-0.39	0.382970843102535	0.46
CG6650	CG9932	0.66	0.237	-0.39	0.382970843102535	0.46
CG6650	Awh	0.63	0.237	-0.39	0.382970843102535	0.46
CG6650	ab	0.57	0.237	-0.39	0.382970843102535	0.46
CG6650	Dll	0.57	0.237	-0.39	0.382970843102535	0.46
CG6650	svp	0.52	0.237	-0.39	0.382970843102535	0.46
CG6650	oc	0.5	0.237	-0.39	0.382970843102535	0.46
CG6650	Hmx	0.49	0.237	-0.39	0.382970843102535	0.46
CG6650	ey	0.44	0.237	-0.39	0.382970843102535	0.46
CG6650	apt	0.42	0.237	-0.39	0.382970843102535	0.46
CG6650	TfAP-2	0.38	0.237	-0.39	0.382970843102535	0.46
CG6650	bab2	0.34	0.237	-0.39	0.382970843102535	0.46
CG6650	SoxN	0.24	0.237	-0.39	0.382970843102535	0.46
blue	aop	9.24	0.06	0.11	0.181568259800641	0.15
blue	tj	5.55	0.06	0.11	0.181568259800641	0.15
blue	bab1	4.34	0.06	0.11	0.181568259800641	0.15
blue	Lim3	3.68	0.06	0.11	0.181568259800641	0.15
blue	SoxN	3.17	0.06	0.11	0.181568259800641	0.15
blue	foxo	2.67	0.06	0.11	0.181568259800641	0.15
blue	zfh1	2.63	0.06	0.11	0.181568259800641	0.15
blue	CG43689	1.47	0.06	0.11	0.181568259800641	0.15
blue	mirr	1.47	0.06	0.11	0.181568259800641	0.15
blue	sr	1.41	0.06	0.11	0.181568259800641	0.15
blue	hbn	1.36	0.06	0.11	0.181568259800641	0.15
blue	noc	1.32	0.06	0.11	0.181568259800641	0.15
blue	Atf3	1.11	0.06	0.11	0.181568259800641	0.15
blue	Vsx2	0.97	0.06	0.11	0.181568259800641	0.15
blue	CG11294	0.84	0.06	0.11	0.181568259800641	0.15
blue	tsh	0.84	0.06	0.11	0.181568259800641	0.15
blue	pdm3	0.55	0.06	0.11	0.181568259800641	0.15
blue	Awh	0.48	0.06	0.11	0.181568259800641	0.15
blue	Hmx	0.35	0.06	0.11	0.181568259800641	0.15
blue	Dll	0.34	0.06	0.11	0.181568259800641	0.15
blue	dmrt99B	0.23	0.06	0.11	0.181568259800641	0.15
blue	tup	0.15	0.06	0.11	0.181568259800641	0.15
blue	zfh2	0.14	0.06	0.11	0.181568259800641	0.15
blue	toy	0.1	0.06	0.11	0.181568259800641	0.15
blue	hth	0.09	0.06	0.11	0.181568259800641	0.15
blue	pros	0.07	0.06	0.11	0.181568259800641	0.15
blue	oc	0.03	0.06	0.11	0.181568259800641	0.15
blue	elB	-0.02	0.06	0.11	0.181568259800641	0.15
blue	Camta	-0.07	0.06	0.11	0.181568259800641	0.15
blue	RunxB	-0.08	0.06	0.11	0.181568259800641	0.15
CG32138	fd59A	7.52	0.337	0.35	0.29277002188456	0.52
CG32138	tj	6.18	0.337	0.35	0.29277002188456	0.52
CG32138	Lim3	5.55	0.337	0.35	0.29277002188456	0.52
CG32138	Snoo	3.72	0.337	0.35	0.29277002188456	0.52
CG32138	tsh	3.36	0.337	0.35	0.29277002188456	0.52
CG32138	Hmx	3.2	0.337	0.35	0.29277002188456	0.52
CG32138	fkh	2.97	0.337	0.35	0.29277002188456	0.52
CG32138	CG11085	2.88	0.337	0.35	0.29277002188456	0.52
CG32138	CG3726	2.42	0.337	0.35	0.29277002188456	0.52
CG32138	CG32532	1.96	0.337	0.35	0.29277002188456	0.52
CG32138	TfAP-2	1.86	0.337	0.35	0.29277002188456	0.52
CG32138	sim	1.61	0.337	0.35	0.29277002188456	0.52
CG32138	scro	1.52	0.337	0.35	0.29277002188456	0.52
CG32138	dmrt99B	1.25	0.337	0.35	0.29277002188456	0.52
CG32138	elB	1.07	0.337	0.35	0.29277002188456	0.52
CG32138	Atf3	0.92	0.337	0.35	0.29277002188456	0.52
CG32138	dve	0.91	0.337	0.35	0.29277002188456	0.52
CG32138	zfh1	0.75	0.337	0.35	0.29277002188456	0.52
CG32138	Awh	0.75	0.337	0.35	0.29277002188456	0.52
CG32138	aop	0.68	0.337	0.35	0.29277002188456	0.52
CG32138	tup	0.65	0.337	0.35	0.29277002188456	0.52
CG32138	kn	0.59	0.337	0.35	0.29277002188456	0.52
CG32138	hth	0.5	0.337	0.35	0.29277002188456	0.52
CG32138	danr	0.35	0.337	0.35	0.29277002188456	0.52
CG32138	foxo	0.3	0.337	0.35	0.29277002188456	0.52
CG32138	rn	0.24	0.337	0.35	0.29277002188456	0.52
CG32138	CG9650	0.21	0.337	0.35	0.29277002188456	0.52
CG32138	SoxN	0.17	0.337	0.35	0.29277002188456	0.52
CG32138	zfh2	0.11	0.337	0.35	0.29277002188456	0.52
CG32138	sr	0.1	0.337	0.35	0.29277002188456	0.52
Sox21b	ey	9.99	0.968	-0.09	0.323875137815648	0.15
Sox21b	CG11085	5.06	0.968	-0.09	0.323875137815648	0.15
Sox21b	noc	2.96	0.968	-0.09	0.323875137815648	0.15
Sox21b	hbn	2.84	0.968	-0.09	0.323875137815648	0.15
Sox21b	sim	2.46	0.968	-0.09	0.323875137815648	0.15
Sox21b	D	1.95	0.968	-0.09	0.323875137815648	0.15
Sox21b	CG11294	1.77	0.968	-0.09	0.323875137815648	0.15
Sox21b	Sox102F	1.46	0.968	-0.09	0.323875137815648	0.15
Sox21b	CG9650	1.35	0.968	-0.09	0.323875137815648	0.15
Sox21b	elB	1.3	0.968	-0.09	0.323875137815648	0.15
Sox21b	hth	1.23	0.968	-0.09	0.323875137815648	0.15
Sox21b	ham	0.66	0.968	-0.09	0.323875137815648	0.15
Sox21b	Lim3	0.65	0.968	-0.09	0.323875137815648	0.15
Sox21b	Vsx2	0.51	0.968	-0.09	0.323875137815648	0.15
Sox21b	pdm3	0.44	0.968	-0.09	0.323875137815648	0.15
Sox21b	zfh1	0.42	0.968	-0.09	0.323875137815648	0.15
Sox21b	danr	0.27	0.968	-0.09	0.323875137815648	0.15
Sox21b	foxo	0.14	0.968	-0.09	0.323875137815648	0.15
Sox21b	br	0.05	0.968	-0.09	0.323875137815648	0.15
Sox21b	kn	-0.09	0.968	-0.09	0.323875137815648	0.15
Sox21b	luna	-0.11	0.968	-0.09	0.323875137815648	0.15
Sox21b	bab2	-0.13	0.968	-0.09	0.323875137815648	0.15
Sox21b	scro	-0.13	0.968	-0.09	0.323875137815648	0.15
Sox21b	CG32532	-0.17	0.968	-0.09	0.323875137815648	0.15
Sox21b	SoxN	-0.23	0.968	-0.09	0.323875137815648	0.15
Sox21b	oc	-0.3	0.968	-0.09	0.323875137815648	0.15
Sox21b	tj	-0.35	0.968	-0.09	0.323875137815648	0.15
Sox21b	CG4328	-0.39	0.968	-0.09	0.323875137815648	0.15
Sox21b	fd59A	-0.49	0.968	-0.09	0.323875137815648	0.15
Sox21b	ab	-0.61	0.968	-0.09	0.323875137815648	0.15
D	hth	3.61	1.197	0.22	0.218217890235992	0.35
D	CG9650	2.82	1.197	0.22	0.218217890235992	0.35
D	zfh1	2.31	1.197	0.22	0.218217890235992	0.35
D	noc	2.05	1.197	0.22	0.218217890235992	0.35
D	Camta	1.84	1.197	0.22	0.218217890235992	0.35
D	Vsx2	1.82	1.197	0.22	0.218217890235992	0.35
D	Ets65A	1.52	1.197	0.22	0.218217890235992	0.35
D	scro	1.48	1.197	0.22	0.218217890235992	0.35
D	Vsx1	1.47	1.197	0.22	0.218217890235992	0.35
D	Awh	1.12	1.197	0.22	0.218217890235992	0.35
D	Sox102F	0.84	1.197	0.22	0.218217890235992	0.35
D	CG11294	0.76	1.197	0.22	0.218217890235992	0.35
D	CG32532	0.72	1.197	0.22	0.218217890235992	0.35
D	CG32105	0.68	1.197	0.22	0.218217890235992	0.35
D	dve	0.66	1.197	0.22	0.218217890235992	0.35
D	CG34340	0.56	1.197	0.22	0.218217890235992	0.35
D	zfh2	0.56	1.197	0.22	0.218217890235992	0.35
D	oc	0.48	1.197	0.22	0.218217890235992	0.35
D	bsh	0.48	1.197	0.22	0.218217890235992	0.35
D	fru	0.39	1.197	0.22	0.218217890235992	0.35
D	RunxB	0.38	1.197	0.22	0.218217890235992	0.35
D	kn	0.33	1.197	0.22	0.218217890235992	0.35
D	Atf3	0.31	1.197	0.22	0.218217890235992	0.35
D	sim	0.27	1.197	0.22	0.218217890235992	0.35
D	ab	0.25	1.197	0.22	0.218217890235992	0.35
D	sr	0.11	1.197	0.22	0.218217890235992	0.35
D	rn	0.06	1.197	0.22	0.218217890235992	0.35
D	CG11085	-0.01	1.197	0.22	0.218217890235992	0.35
D	ey	-0.27	1.197	0.22	0.218217890235992	0.35
D	fkh	-0.31	1.197	0.22	0.218217890235992	0.35
nuf	sim	4.69	0.27	0.05	0.142857142857143	0.25
nuf	tj	4.36	0.27	0.05	0.142857142857143	0.25
nuf	erm	3.99	0.27	0.05	0.142857142857143	0.25
nuf	tup	3.4	0.27	0.05	0.142857142857143	0.25
nuf	dm	2.84	0.27	0.05	0.142857142857143	0.25
nuf	hth	2.77	0.27	0.05	0.142857142857143	0.25
nuf	pros	2.71	0.27	0.05	0.142857142857143	0.25
nuf	ap	1.62	0.27	0.05	0.142857142857143	0.25
nuf	D	1.61	0.27	0.05	0.142857142857143	0.25
nuf	CG4328	1.55	0.27	0.05	0.142857142857143	0.25
nuf	danr	1.43	0.27	0.05	0.142857142857143	0.25
nuf	bsh	1.1	0.27	0.05	0.142857142857143	0.25
nuf	CG32532	1	0.27	0.05	0.142857142857143	0.25
nuf	CG32105	0.97	0.27	0.05	0.142857142857143	0.25
nuf	bab1	0.86	0.27	0.05	0.142857142857143	0.25
nuf	scro	0.85	0.27	0.05	0.142857142857143	0.25
nuf	Awh	0.64	0.27	0.05	0.142857142857143	0.25
nuf	CG9932	0.55	0.27	0.05	0.142857142857143	0.25
nuf	vvl	0.49	0.27	0.05	0.142857142857143	0.25
nuf	hbn	0.43	0.27	0.05	0.142857142857143	0.25
nuf	Snoo	0.43	0.27	0.05	0.142857142857143	0.25
nuf	zfh2	0.4	0.27	0.05	0.142857142857143	0.25
nuf	aop	0.15	0.27	0.05	0.142857142857143	0.25
nuf	Vsx1	0.14	0.27	0.05	0.142857142857143	0.25
nuf	fd59A	0.09	0.27	0.05	0.142857142857143	0.25
nuf	elB	-0.05	0.27	0.05	0.142857142857143	0.25
nuf	CG11294	-0.18	0.27	0.05	0.142857142857143	0.25
nuf	rn	-0.2	0.27	0.05	0.142857142857143	0.25
nuf	SoxN	-0.25	0.27	0.05	0.142857142857143	0.25
nuf	zfh1	-0.29	0.27	0.05	0.142857142857143	0.25
fz	bab2	9.64	0.559	0.03	-0.160128153805087	0.44
fz	sim	1.94	0.559	0.03	-0.160128153805087	0.44
fz	aop	1.9	0.559	0.03	-0.160128153805087	0.44
fz	Dll	1.78	0.559	0.03	-0.160128153805087	0.44
fz	Lim3	1.75	0.559	0.03	-0.160128153805087	0.44
fz	Awh	1.49	0.559	0.03	-0.160128153805087	0.44
fz	pros	1.36	0.559	0.03	-0.160128153805087	0.44
fz	hth	1.27	0.559	0.03	-0.160128153805087	0.44
fz	ap	1.2	0.559	0.03	-0.160128153805087	0.44
fz	elB	1.18	0.559	0.03	-0.160128153805087	0.44
fz	pdm3	1.11	0.559	0.03	-0.160128153805087	0.44
fz	kn	1.08	0.559	0.03	-0.160128153805087	0.44
fz	foxo	0.93	0.559	0.03	-0.160128153805087	0.44
fz	Vsx2	0.86	0.559	0.03	-0.160128153805087	0.44
fz	scro	0.8	0.559	0.03	-0.160128153805087	0.44
fz	fru	0.79	0.559	0.03	-0.160128153805087	0.44
fz	luna	0.78	0.559	0.03	-0.160128153805087	0.44
fz	TfAP-2	0.37	0.559	0.03	-0.160128153805087	0.44
fz	CG34340	0.31	0.559	0.03	-0.160128153805087	0.44
fz	bsh	0.24	0.559	0.03	-0.160128153805087	0.44
fz	dve	0.22	0.559	0.03	-0.160128153805087	0.44
fz	zfh1	0.2	0.559	0.03	-0.160128153805087	0.44
fz	Camta	0.04	0.559	0.03	-0.160128153805087	0.44
fz	noc	-0.13	0.559	0.03	-0.160128153805087	0.44
fz	RunxB	-0.21	0.559	0.03	-0.160128153805087	0.44
fz	svp	-0.27	0.559	0.03	-0.160128153805087	0.44
fz	bab1	-0.28	0.559	0.03	-0.160128153805087	0.44
fz	tsh	-0.33	0.559	0.03	-0.160128153805087	0.44
fz	NK7.1	-0.36	0.559	0.03	-0.160128153805087	0.44
fz	tj	-0.53	0.559	0.03	-0.160128153805087	0.44
CR45233	Sox102F	4.53	0.044	0.52	0.181568259800641	0.04
CR45233	vvl	4.07	0.044	0.52	0.181568259800641	0.04
CR45233	ap	3.09	0.044	0.52	0.181568259800641	0.04
CR45233	tup	2.86	0.044	0.52	0.181568259800641	0.04
CR45233	CG43689	1.8	0.044	0.52	0.181568259800641	0.04
CR45233	oc	1.62	0.044	0.52	0.181568259800641	0.04
CR45233	bab1	1.61	0.044	0.52	0.181568259800641	0.04
CR45233	Sox21b	1.49	0.044	0.52	0.181568259800641	0.04
CR45233	CG3726	1.47	0.044	0.52	0.181568259800641	0.04
CR45233	CG11085	1.46	0.044	0.52	0.181568259800641	0.04
CR45233	apt	1.4	0.044	0.52	0.181568259800641	0.04
CR45233	fru	1.23	0.044	0.52	0.181568259800641	0.04
CR45233	hth	1.11	0.044	0.52	0.181568259800641	0.04
CR45233	Awh	1.01	0.044	0.52	0.181568259800641	0.04
CR45233	Snoo	0.97	0.044	0.52	0.181568259800641	0.04
CR45233	danr	0.8	0.044	0.52	0.181568259800641	0.04
CR45233	bsh	0.7	0.044	0.52	0.181568259800641	0.04
CR45233	sr	0.59	0.044	0.52	0.181568259800641	0.04
CR45233	elB	0.54	0.044	0.52	0.181568259800641	0.04
CR45233	RunxB	0.42	0.044	0.52	0.181568259800641	0.04
CR45233	dm	0.39	0.044	0.52	0.181568259800641	0.04
CR45233	bab2	0.34	0.044	0.52	0.181568259800641	0.04
CR45233	sim	0.28	0.044	0.52	0.181568259800641	0.04
CR45233	kn	0.14	0.044	0.52	0.181568259800641	0.04
CR45233	lov	0.09	0.044	0.52	0.181568259800641	0.04
CR45233	CG32105	0.08	0.044	0.52	0.181568259800641	0.04
CR45233	NK7.1	0.06	0.044	0.52	0.181568259800641	0.04
CR45233	Vsx2	0.02	0.044	0.52	0.181568259800641	0.04
CR45233	erm	0.01	0.044	0.52	0.181568259800641	0.04
CR45233	fd59A	-0.11	0.044	0.52	0.181568259800641	0.04
CG3919	ham	3.77	0.058	-0.51	0.428571428571429	0.78
CG3919	Dll	3.19	0.058	-0.51	0.428571428571429	0.78
CG3919	dac	2.85	0.058	-0.51	0.428571428571429	0.78
CG3919	Snoo	1.85	0.058	-0.51	0.428571428571429	0.78
CG3919	svp	1.47	0.058	-0.51	0.428571428571429	0.78
CG3919	CG9650	1.46	0.058	-0.51	0.428571428571429	0.78
CG3919	zfh1	1.1	0.058	-0.51	0.428571428571429	0.78
CG3919	CG43689	0.89	0.058	-0.51	0.428571428571429	0.78
CG3919	kn	0.78	0.058	-0.51	0.428571428571429	0.78
CG3919	zfh2	0.74	0.058	-0.51	0.428571428571429	0.78
CG3919	dve	0.61	0.058	-0.51	0.428571428571429	0.78
CG3919	CG11085	0.49	0.058	-0.51	0.428571428571429	0.78
CG3919	pdm3	0.47	0.058	-0.51	0.428571428571429	0.78
CG3919	CG3726	0.46	0.058	-0.51	0.428571428571429	0.78
CG3919	sim	0.37	0.058	-0.51	0.428571428571429	0.78
CG3919	CG9932	0.27	0.058	-0.51	0.428571428571429	0.78
CG3919	CG32532	0.2	0.058	-0.51	0.428571428571429	0.78
CG3919	Camta	0.2	0.058	-0.51	0.428571428571429	0.78
CG3919	rn	-0.01	0.058	-0.51	0.428571428571429	0.78
CG3919	noc	-0.08	0.058	-0.51	0.428571428571429	0.78
CG3919	CG34340	-0.11	0.058	-0.51	0.428571428571429	0.78
CG3919	tj	-0.11	0.058	-0.51	0.428571428571429	0.78
CG3919	lov	-0.15	0.058	-0.51	0.428571428571429	0.78
CG3919	ap	-0.18	0.058	-0.51	0.428571428571429	0.78
CG3919	fkh	-0.34	0.058	-0.51	0.428571428571429	0.78
CG3919	CG32105	-0.43	0.058	-0.51	0.428571428571429	0.78
CG3919	tup	-0.43	0.058	-0.51	0.428571428571429	0.78
CG3919	pros	-0.47	0.058	-0.51	0.428571428571429	0.78
CG3919	D	-0.51	0.058	-0.51	0.428571428571429	0.78
CG3919	Lim3	-0.52	0.058	-0.51	0.428571428571429	0.78
RecQ5	aop	5.27	0.084	0.09	0.382970843102535	0.59
RecQ5	dm	5.02	0.084	0.09	0.382970843102535	0.59
RecQ5	ham	4.44	0.084	0.09	0.382970843102535	0.59
RecQ5	ab	3.27	0.084	0.09	0.382970843102535	0.59
RecQ5	Vsx2	2.41	0.084	0.09	0.382970843102535	0.59
RecQ5	tj	2.26	0.084	0.09	0.382970843102535	0.59
RecQ5	hbn	1.22	0.084	0.09	0.382970843102535	0.59
RecQ5	hth	1.21	0.084	0.09	0.382970843102535	0.59
RecQ5	fd59A	1.17	0.084	0.09	0.382970843102535	0.59
RecQ5	sim	1.05	0.084	0.09	0.382970843102535	0.59
RecQ5	tsh	1.04	0.084	0.09	0.382970843102535	0.59
RecQ5	rn	0.89	0.084	0.09	0.382970843102535	0.59
RecQ5	luna	0.88	0.084	0.09	0.382970843102535	0.59
RecQ5	CG9650	0.78	0.084	0.09	0.382970843102535	0.59
RecQ5	CG43689	0.72	0.084	0.09	0.382970843102535	0.59
RecQ5	svp	0.7	0.084	0.09	0.382970843102535	0.59
RecQ5	CG32532	0.63	0.084	0.09	0.382970843102535	0.59
RecQ5	br	0.57	0.084	0.09	0.382970843102535	0.59
RecQ5	dve	0.49	0.084	0.09	0.382970843102535	0.59
RecQ5	CG11294	0.45	0.084	0.09	0.382970843102535	0.59
RecQ5	danr	0.38	0.084	0.09	0.382970843102535	0.59
RecQ5	Snoo	0.34	0.084	0.09	0.382970843102535	0.59
RecQ5	pros	0.25	0.084	0.09	0.382970843102535	0.59
RecQ5	toy	0.18	0.084	0.09	0.382970843102535	0.59
RecQ5	RunxB	0.14	0.084	0.09	0.382970843102535	0.59
RecQ5	CG4328	0.04	0.084	0.09	0.382970843102535	0.59
RecQ5	tup	0.03	0.084	0.09	0.382970843102535	0.59
RecQ5	D	-0.04	0.084	0.09	0.382970843102535	0.59
RecQ5	Hmx	-0.06	0.084	0.09	0.382970843102535	0.59
RecQ5	erm	-0.08	0.084	0.09	0.382970843102535	0.59
dlp	pros	4.22	0.405	0.39	0.230769230769231	0.16
dlp	sr	2.4	0.405	0.39	0.230769230769231	0.16
dlp	Snoo	1.68	0.405	0.39	0.230769230769231	0.16
dlp	ey	1.45	0.405	0.39	0.230769230769231	0.16
dlp	dm	0.78	0.405	0.39	0.230769230769231	0.16
dlp	fd59A	0.48	0.405	0.39	0.230769230769231	0.16
dlp	CG9932	0.47	0.405	0.39	0.230769230769231	0.16
dlp	run	0.31	0.405	0.39	0.230769230769231	0.16
dlp	bsh	0.28	0.405	0.39	0.230769230769231	0.16
dlp	CG34340	0.23	0.405	0.39	0.230769230769231	0.16
dlp	scro	0.18	0.405	0.39	0.230769230769231	0.16
dlp	br	0.14	0.405	0.39	0.230769230769231	0.16
dlp	pdm3	0.08	0.405	0.39	0.230769230769231	0.16
dlp	noc	0.06	0.405	0.39	0.230769230769231	0.16
dlp	svp	0.06	0.405	0.39	0.230769230769231	0.16
dlp	CG3726	0.05	0.405	0.39	0.230769230769231	0.16
dlp	CG4328	-0.02	0.405	0.39	0.230769230769231	0.16
dlp	Awh	-0.07	0.405	0.39	0.230769230769231	0.16
dlp	NK7.1	-0.11	0.405	0.39	0.230769230769231	0.16
dlp	CG43689	-0.14	0.405	0.39	0.230769230769231	0.16
dlp	sim	-0.14	0.405	0.39	0.230769230769231	0.16
dlp	Ets65A	-0.3	0.405	0.39	0.230769230769231	0.16
dlp	toy	-0.4	0.405	0.39	0.230769230769231	0.16
dlp	dmrt99B	-0.4	0.405	0.39	0.230769230769231	0.16
dlp	ap	-0.43	0.405	0.39	0.230769230769231	0.16
dlp	CG11085	-0.45	0.405	0.39	0.230769230769231	0.16
dlp	erm	-0.5	0.405	0.39	0.230769230769231	0.16
dlp	ab	-0.51	0.405	0.39	0.230769230769231	0.16
dlp	oc	-0.51	0.405	0.39	0.230769230769231	0.16
dlp	aop	-0.52	0.405	0.39	0.230769230769231	0.16
CG9384	pros	7.95	0.097	-0.28	0.174077655955698	0.31
CG9384	CG9932	5.1	0.097	-0.28	0.174077655955698	0.31
CG9384	vvl	4.81	0.097	-0.28	0.174077655955698	0.31
CG9384	Camta	3.08	0.097	-0.28	0.174077655955698	0.31
CG9384	Sox21b	2.62	0.097	-0.28	0.174077655955698	0.31
CG9384	toy	2.22	0.097	-0.28	0.174077655955698	0.31
CG9384	elB	1.89	0.097	-0.28	0.174077655955698	0.31
CG9384	hbn	1.8	0.097	-0.28	0.174077655955698	0.31
CG9384	Hmx	1.54	0.097	-0.28	0.174077655955698	0.31
CG9384	ap	1.45	0.097	-0.28	0.174077655955698	0.31
CG9384	SoxN	1.34	0.097	-0.28	0.174077655955698	0.31
CG9384	Awh	1.23	0.097	-0.28	0.174077655955698	0.31
CG9384	TfAP-2	1.19	0.097	-0.28	0.174077655955698	0.31
CG9384	CG32532	1.18	0.097	-0.28	0.174077655955698	0.31
CG9384	sr	1.09	0.097	-0.28	0.174077655955698	0.31
CG9384	danr	0.97	0.097	-0.28	0.174077655955698	0.31
CG9384	D	0.95	0.097	-0.28	0.174077655955698	0.31
CG9384	zfh2	0.94	0.097	-0.28	0.174077655955698	0.31
CG9384	rn	0.92	0.097	-0.28	0.174077655955698	0.31
CG9384	Atf3	0.66	0.097	-0.28	0.174077655955698	0.31
CG9384	hth	0.62	0.097	-0.28	0.174077655955698	0.31
CG9384	zfh1	0.52	0.097	-0.28	0.174077655955698	0.31
CG9384	ab	0.44	0.097	-0.28	0.174077655955698	0.31
CG9384	Vsx1	0.39	0.097	-0.28	0.174077655955698	0.31
CG9384	dve	0.32	0.097	-0.28	0.174077655955698	0.31
CG9384	tup	0.3	0.097	-0.28	0.174077655955698	0.31
CG9384	CG9650	0.28	0.097	-0.28	0.174077655955698	0.31
CG9384	Dll	0.25	0.097	-0.28	0.174077655955698	0.31
CG9384	luna	0.15	0.097	-0.28	0.174077655955698	0.31
CG9384	oc	0.07	0.097	-0.28	0.174077655955698	0.31
mop	hbn	5.67	0.119	0.05	0.53748384988657	0.66
mop	NK7.1	3.84	0.119	0.05	0.53748384988657	0.66
mop	Sox102F	3.48	0.119	0.05	0.53748384988657	0.66
mop	RunxB	3.35	0.119	0.05	0.53748384988657	0.66
mop	vvl	2.22	0.119	0.05	0.53748384988657	0.66
mop	lov	1.88	0.119	0.05	0.53748384988657	0.66
mop	Vsx2	1.49	0.119	0.05	0.53748384988657	0.66
mop	luna	1.35	0.119	0.05	0.53748384988657	0.66
mop	fd59A	1.33	0.119	0.05	0.53748384988657	0.66
mop	kn	1.26	0.119	0.05	0.53748384988657	0.66
mop	tj	1.23	0.119	0.05	0.53748384988657	0.66
mop	D	1.2	0.119	0.05	0.53748384988657	0.66
mop	dac	1	0.119	0.05	0.53748384988657	0.66
mop	elB	0.73	0.119	0.05	0.53748384988657	0.66
mop	hth	0.7	0.119	0.05	0.53748384988657	0.66
mop	Awh	0.66	0.119	0.05	0.53748384988657	0.66
mop	CG34340	0.61	0.119	0.05	0.53748384988657	0.66
mop	CG9650	0.6	0.119	0.05	0.53748384988657	0.66
mop	Atf3	0.56	0.119	0.05	0.53748384988657	0.66
mop	danr	0.51	0.119	0.05	0.53748384988657	0.66
mop	dm	0.45	0.119	0.05	0.53748384988657	0.66
mop	zfh2	0.44	0.119	0.05	0.53748384988657	0.66
mop	toy	0.27	0.119	0.05	0.53748384988657	0.66
mop	CG11085	0.05	0.119	0.05	0.53748384988657	0.66
mop	CG32532	0	0.119	0.05	0.53748384988657	0.66
mop	br	-0.04	0.119	0.05	0.53748384988657	0.66
mop	TfAP-2	-0.12	0.119	0.05	0.53748384988657	0.66
mop	scro	-0.13	0.119	0.05	0.53748384988657	0.66
mop	fru	-0.27	0.119	0.05	0.53748384988657	0.66
mop	oc	-0.29	0.119	0.05	0.53748384988657	0.66
bmm	Vsx2	7.15	0.173	-0.34	0.124034734589208	0.23
bmm	CG3726	3.76	0.173	-0.34	0.124034734589208	0.23
bmm	Dll	3.58	0.173	-0.34	0.124034734589208	0.23
bmm	CG32532	2.43	0.173	-0.34	0.124034734589208	0.23
bmm	fd59A	2.41	0.173	-0.34	0.124034734589208	0.23
bmm	RunxB	2.13	0.173	-0.34	0.124034734589208	0.23
bmm	ey	2.13	0.173	-0.34	0.124034734589208	0.23
bmm	toy	1.82	0.173	-0.34	0.124034734589208	0.23
bmm	CG34340	1.77	0.173	-0.34	0.124034734589208	0.23
bmm	bab1	1.67	0.173	-0.34	0.124034734589208	0.23
bmm	tsh	1.49	0.173	-0.34	0.124034734589208	0.23
bmm	Awh	1.39	0.173	-0.34	0.124034734589208	0.23
bmm	zfh2	1.37	0.173	-0.34	0.124034734589208	0.23
bmm	NK7.1	1.21	0.173	-0.34	0.124034734589208	0.23
bmm	svp	1.18	0.173	-0.34	0.124034734589208	0.23
bmm	TfAP-2	1.17	0.173	-0.34	0.124034734589208	0.23
bmm	foxo	1.15	0.173	-0.34	0.124034734589208	0.23
bmm	sr	1	0.173	-0.34	0.124034734589208	0.23
bmm	fru	0.96	0.173	-0.34	0.124034734589208	0.23
bmm	erm	0.95	0.173	-0.34	0.124034734589208	0.23
bmm	sim	0.86	0.173	-0.34	0.124034734589208	0.23
bmm	br	0.75	0.173	-0.34	0.124034734589208	0.23
bmm	bsh	0.72	0.173	-0.34	0.124034734589208	0.23
bmm	SoxN	0.61	0.173	-0.34	0.124034734589208	0.23
bmm	dac	0.53	0.173	-0.34	0.124034734589208	0.23
bmm	ham	0.49	0.173	-0.34	0.124034734589208	0.23
bmm	hbn	0.43	0.173	-0.34	0.124034734589208	0.23
bmm	aop	0.39	0.173	-0.34	0.124034734589208	0.23
bmm	fkh	0.38	0.173	-0.34	0.124034734589208	0.23
bmm	Camta	0.13	0.173	-0.34	0.124034734589208	0.23
NHP2	CG9650	5.22	0.188	-0.17	0.149071198499986	0.15
NHP2	ham	3.85	0.188	-0.17	0.149071198499986	0.15
NHP2	dm	2.5	0.188	-0.17	0.149071198499986	0.15
NHP2	RunxB	2.38	0.188	-0.17	0.149071198499986	0.15
NHP2	Lim3	1.91	0.188	-0.17	0.149071198499986	0.15
NHP2	fd59A	1.36	0.188	-0.17	0.149071198499986	0.15
NHP2	apt	1.2	0.188	-0.17	0.149071198499986	0.15
NHP2	CG32532	1.08	0.188	-0.17	0.149071198499986	0.15
NHP2	Awh	0.84	0.188	-0.17	0.149071198499986	0.15
NHP2	danr	0.8	0.188	-0.17	0.149071198499986	0.15
NHP2	sim	0.66	0.188	-0.17	0.149071198499986	0.15
NHP2	CG43689	0.62	0.188	-0.17	0.149071198499986	0.15
NHP2	Dll	0.49	0.188	-0.17	0.149071198499986	0.15
NHP2	foxo	0.44	0.188	-0.17	0.149071198499986	0.15
NHP2	CG32105	0.05	0.188	-0.17	0.149071198499986	0.15
NHP2	run	0.02	0.188	-0.17	0.149071198499986	0.15
NHP2	lov	-0.02	0.188	-0.17	0.149071198499986	0.15
NHP2	bab2	-0.11	0.188	-0.17	0.149071198499986	0.15
NHP2	mirr	-0.11	0.188	-0.17	0.149071198499986	0.15
NHP2	pros	-0.13	0.188	-0.17	0.149071198499986	0.15
NHP2	tsh	-0.17	0.188	-0.17	0.149071198499986	0.15
NHP2	pdm3	-0.18	0.188	-0.17	0.149071198499986	0.15
NHP2	scro	-0.2	0.188	-0.17	0.149071198499986	0.15
NHP2	vvl	-0.33	0.188	-0.17	0.149071198499986	0.15
NHP2	noc	-0.47	0.188	-0.17	0.149071198499986	0.15
NHP2	erm	-0.5	0.188	-0.17	0.149071198499986	0.15
NHP2	kn	-0.51	0.188	-0.17	0.149071198499986	0.15
NHP2	tj	-0.52	0.188	-0.17	0.149071198499986	0.15
NHP2	zfh1	-0.53	0.188	-0.17	0.149071198499986	0.15
NHP2	fru	-0.59	0.188	-0.17	0.149071198499986	0.15
CG17839	apt	5.1	0.727	0.11	0.870388279778489	0.26
CG17839	Dll	5.06	0.727	0.11	0.870388279778489	0.26
CG17839	TfAP-2	4.96	0.727	0.11	0.870388279778489	0.26
CG17839	br	3.09	0.727	0.11	0.870388279778489	0.26
CG17839	CG4328	2.92	0.727	0.11	0.870388279778489	0.26
CG17839	D	2.76	0.727	0.11	0.870388279778489	0.26
CG17839	vvl	2.52	0.727	0.11	0.870388279778489	0.26
CG17839	CG11294	1.66	0.727	0.11	0.870388279778489	0.26
CG17839	run	1.63	0.727	0.11	0.870388279778489	0.26
CG17839	CG3726	1.37	0.727	0.11	0.870388279778489	0.26
CG17839	mirr	1.16	0.727	0.11	0.870388279778489	0.26
CG17839	luna	1.02	0.727	0.11	0.870388279778489	0.26
CG17839	CG32532	0.68	0.727	0.11	0.870388279778489	0.26
CG17839	hth	0.52	0.727	0.11	0.870388279778489	0.26
CG17839	erm	0.49	0.727	0.11	0.870388279778489	0.26
CG17839	SoxN	0.41	0.727	0.11	0.870388279778489	0.26
CG17839	rn	0.37	0.727	0.11	0.870388279778489	0.26
CG17839	fd59A	0.26	0.727	0.11	0.870388279778489	0.26
CG17839	dm	0.21	0.727	0.11	0.870388279778489	0.26
CG17839	fkh	0.01	0.727	0.11	0.870388279778489	0.26
CG17839	svp	0	0.727	0.11	0.870388279778489	0.26
CG17839	tsh	-0.01	0.727	0.11	0.870388279778489	0.26
CG17839	NK7.1	-0.1	0.727	0.11	0.870388279778489	0.26
CG17839	CG9932	-0.16	0.727	0.11	0.870388279778489	0.26
CG17839	Atf3	-0.23	0.727	0.11	0.870388279778489	0.26
CG17839	zfh2	-0.25	0.727	0.11	0.870388279778489	0.26
CG17839	Camta	-0.26	0.727	0.11	0.870388279778489	0.26
CG17839	fru	-0.27	0.727	0.11	0.870388279778489	0.26
CG17839	dmrt99B	-0.29	0.727	0.11	0.870388279778489	0.26
CG17839	CG43689	-0.29	0.727	0.11	0.870388279778489	0.26
CG5114	tsh	3.72	0.123	-0.06	0.0924500327042048	0.44
CG5114	Awh	3.61	0.123	-0.06	0.0924500327042048	0.44
CG5114	Lim3	3.21	0.123	-0.06	0.0924500327042048	0.44
CG5114	mirr	3.04	0.123	-0.06	0.0924500327042048	0.44
CG5114	elB	1.94	0.123	-0.06	0.0924500327042048	0.44
CG5114	CG11294	1.83	0.123	-0.06	0.0924500327042048	0.44
CG5114	toy	1.6	0.123	-0.06	0.0924500327042048	0.44
CG5114	dac	1.42	0.123	-0.06	0.0924500327042048	0.44
CG5114	danr	1.41	0.123	-0.06	0.0924500327042048	0.44
CG5114	lov	1.4	0.123	-0.06	0.0924500327042048	0.44
CG5114	Dll	0.99	0.123	-0.06	0.0924500327042048	0.44
CG5114	fkh	0.91	0.123	-0.06	0.0924500327042048	0.44
CG5114	hth	0.91	0.123	-0.06	0.0924500327042048	0.44
CG5114	Atf3	0.77	0.123	-0.06	0.0924500327042048	0.44
CG5114	noc	0.71	0.123	-0.06	0.0924500327042048	0.44
CG5114	dve	0.63	0.123	-0.06	0.0924500327042048	0.44
CG5114	br	0.62	0.123	-0.06	0.0924500327042048	0.44
CG5114	D	0.6	0.123	-0.06	0.0924500327042048	0.44
CG5114	CG32532	0.56	0.123	-0.06	0.0924500327042048	0.44
CG5114	SoxN	0.51	0.123	-0.06	0.0924500327042048	0.44
CG5114	kn	0.27	0.123	-0.06	0.0924500327042048	0.44
CG5114	rn	0.24	0.123	-0.06	0.0924500327042048	0.44
CG5114	Camta	0.23	0.123	-0.06	0.0924500327042048	0.44
CG5114	bab1	0.23	0.123	-0.06	0.0924500327042048	0.44
CG5114	CG9932	0.14	0.123	-0.06	0.0924500327042048	0.44
CG5114	ap	0.12	0.123	-0.06	0.0924500327042048	0.44
CG5114	CG3726	0.03	0.123	-0.06	0.0924500327042048	0.44
CG5114	fd59A	0.01	0.123	-0.06	0.0924500327042048	0.44
CG5114	pros	-0.13	0.123	-0.06	0.0924500327042048	0.44
CG5114	zfh1	-0.15	0.123	-0.06	0.0924500327042048	0.44
mnd	aop	5.06	0.265	-0.26	0.0975900072948533	0.07
mnd	dve	4.71	0.265	-0.26	0.0975900072948533	0.07
mnd	NK7.1	3.18	0.265	-0.26	0.0975900072948533	0.07
mnd	apt	3.08	0.265	-0.26	0.0975900072948533	0.07
mnd	bi	2.72	0.265	-0.26	0.0975900072948533	0.07
mnd	CG9650	2.54	0.265	-0.26	0.0975900072948533	0.07
mnd	bab2	1.89	0.265	-0.26	0.0975900072948533	0.07
mnd	tj	1.47	0.265	-0.26	0.0975900072948533	0.07
mnd	pros	1.32	0.265	-0.26	0.0975900072948533	0.07
mnd	danr	1.2	0.265	-0.26	0.0975900072948533	0.07
mnd	noc	1.19	0.265	-0.26	0.0975900072948533	0.07
mnd	Sox21b	1.11	0.265	-0.26	0.0975900072948533	0.07
mnd	fd59A	1.07	0.265	-0.26	0.0975900072948533	0.07
mnd	Awh	1	0.265	-0.26	0.0975900072948533	0.07
mnd	tsh	0.98	0.265	-0.26	0.0975900072948533	0.07
mnd	TfAP-2	0.94	0.265	-0.26	0.0975900072948533	0.07
mnd	ab	0.9	0.265	-0.26	0.0975900072948533	0.07
mnd	CG32532	0.8	0.265	-0.26	0.0975900072948533	0.07
mnd	CG43689	0.77	0.265	-0.26	0.0975900072948533	0.07
mnd	rn	0.77	0.265	-0.26	0.0975900072948533	0.07
mnd	tup	0.66	0.265	-0.26	0.0975900072948533	0.07
mnd	ap	0.64	0.265	-0.26	0.0975900072948533	0.07
mnd	mirr	0.64	0.265	-0.26	0.0975900072948533	0.07
mnd	ey	0.61	0.265	-0.26	0.0975900072948533	0.07
mnd	Lim3	0.31	0.265	-0.26	0.0975900072948533	0.07
mnd	CG11294	0.3	0.265	-0.26	0.0975900072948533	0.07
mnd	br	0.26	0.265	-0.26	0.0975900072948533	0.07
mnd	pdm3	0.25	0.265	-0.26	0.0975900072948533	0.07
mnd	Camta	0.18	0.265	-0.26	0.0975900072948533	0.07
mnd	RunxB	0.17	0.265	-0.26	0.0975900072948533	0.07
Reck	hth	4.14	0.243	-0.28	0.142857142857143	0.04
Reck	Awh	2.82	0.243	-0.28	0.142857142857143	0.04
Reck	Sox102F	1.86	0.243	-0.28	0.142857142857143	0.04
Reck	Vsx2	1.24	0.243	-0.28	0.142857142857143	0.04
Reck	CG43689	0.92	0.243	-0.28	0.142857142857143	0.04
Reck	sim	0.89	0.243	-0.28	0.142857142857143	0.04
Reck	toy	0.82	0.243	-0.28	0.142857142857143	0.04
Reck	br	0.67	0.243	-0.28	0.142857142857143	0.04
Reck	fd59A	0.45	0.243	-0.28	0.142857142857143	0.04
Reck	rn	0.38	0.243	-0.28	0.142857142857143	0.04
Reck	NK7.1	0.24	0.243	-0.28	0.142857142857143	0.04
Reck	Lim3	0.14	0.243	-0.28	0.142857142857143	0.04
Reck	Vsx1	0.08	0.243	-0.28	0.142857142857143	0.04
Reck	dmrt99B	0.07	0.243	-0.28	0.142857142857143	0.04
Reck	run	0.04	0.243	-0.28	0.142857142857143	0.04
Reck	CG32105	0.02	0.243	-0.28	0.142857142857143	0.04
Reck	TfAP-2	0.01	0.243	-0.28	0.142857142857143	0.04
Reck	ey	-0.42	0.243	-0.28	0.142857142857143	0.04
Reck	Sox21b	-0.43	0.243	-0.28	0.142857142857143	0.04
Reck	dve	-0.44	0.243	-0.28	0.142857142857143	0.04
Reck	Snoo	-0.44	0.243	-0.28	0.142857142857143	0.04
Reck	bi	-0.61	0.243	-0.28	0.142857142857143	0.04
Reck	foxo	-0.66	0.243	-0.28	0.142857142857143	0.04
Reck	dm	-0.79	0.243	-0.28	0.142857142857143	0.04
Reck	sr	-0.84	0.243	-0.28	0.142857142857143	0.04
Reck	tup	-0.9	0.243	-0.28	0.142857142857143	0.04
Reck	danr	-0.94	0.243	-0.28	0.142857142857143	0.04
Reck	CG3726	-0.98	0.243	-0.28	0.142857142857143	0.04
Reck	CG32532	-1	0.243	-0.28	0.142857142857143	0.04
Reck	ap	-1.05	0.243	-0.28	0.142857142857143	0.04
CTPsyn	fd59A	5.51	0.117	-0.39	0.683130051063973	0.79
CTPsyn	Ets65A	4.69	0.117	-0.39	0.683130051063973	0.79
CTPsyn	fkh	3.36	0.117	-0.39	0.683130051063973	0.79
CTPsyn	hbn	3.15	0.117	-0.39	0.683130051063973	0.79
CTPsyn	RunxB	2.64	0.117	-0.39	0.683130051063973	0.79
CTPsyn	kn	2.23	0.117	-0.39	0.683130051063973	0.79
CTPsyn	CG3726	2.23	0.117	-0.39	0.683130051063973	0.79
CTPsyn	tj	1.72	0.117	-0.39	0.683130051063973	0.79
CTPsyn	Sox102F	1.44	0.117	-0.39	0.683130051063973	0.79
CTPsyn	bab2	1.41	0.117	-0.39	0.683130051063973	0.79
CTPsyn	Vsx1	1.3	0.117	-0.39	0.683130051063973	0.79
CTPsyn	svp	1.23	0.117	-0.39	0.683130051063973	0.79
CTPsyn	luna	1.14	0.117	-0.39	0.683130051063973	0.79
CTPsyn	TfAP-2	1.05	0.117	-0.39	0.683130051063973	0.79
CTPsyn	sr	1	0.117	-0.39	0.683130051063973	0.79
CTPsyn	oc	0.94	0.117	-0.39	0.683130051063973	0.79
CTPsyn	foxo	0.77	0.117	-0.39	0.683130051063973	0.79
CTPsyn	CG32105	0.72	0.117	-0.39	0.683130051063973	0.79
CTPsyn	scro	0.65	0.117	-0.39	0.683130051063973	0.79
CTPsyn	zfh1	0.63	0.117	-0.39	0.683130051063973	0.79
CTPsyn	lov	0.54	0.117	-0.39	0.683130051063973	0.79
CTPsyn	danr	0.47	0.117	-0.39	0.683130051063973	0.79
CTPsyn	Vsx2	0.42	0.117	-0.39	0.683130051063973	0.79
CTPsyn	noc	0.41	0.117	-0.39	0.683130051063973	0.79
CTPsyn	dm	0.2	0.117	-0.39	0.683130051063973	0.79
CTPsyn	sim	-0.04	0.117	-0.39	0.683130051063973	0.79
CTPsyn	ap	-0.08	0.117	-0.39	0.683130051063973	0.79
CTPsyn	Awh	-0.09	0.117	-0.39	0.683130051063973	0.79
CTPsyn	hth	-0.09	0.117	-0.39	0.683130051063973	0.79
CTPsyn	Sox21b	-0.16	0.117	-0.39	0.683130051063973	0.79
CG45071	Camta	6.27	0.161	-0.32	0.258198889747161	0.5
CG45071	CG11085	4.9	0.161	-0.32	0.258198889747161	0.5
CG45071	br	3.88	0.161	-0.32	0.258198889747161	0.5
CG45071	hth	2.74	0.161	-0.32	0.258198889747161	0.5
CG45071	toy	2.14	0.161	-0.32	0.258198889747161	0.5
CG45071	dmrt99B	1.7	0.161	-0.32	0.258198889747161	0.5
CG45071	Awh	1.69	0.161	-0.32	0.258198889747161	0.5
CG45071	scro	1.2	0.161	-0.32	0.258198889747161	0.5
CG45071	vvl	1.13	0.161	-0.32	0.258198889747161	0.5
CG45071	oc	1.04	0.161	-0.32	0.258198889747161	0.5
CG45071	CG32532	0.91	0.161	-0.32	0.258198889747161	0.5
CG45071	svp	0.73	0.161	-0.32	0.258198889747161	0.5
CG45071	Ets65A	0.64	0.161	-0.32	0.258198889747161	0.5
CG45071	Snoo	0.55	0.161	-0.32	0.258198889747161	0.5
CG45071	apt	0.51	0.161	-0.32	0.258198889747161	0.5
CG45071	elB	0.32	0.161	-0.32	0.258198889747161	0.5
CG45071	Hmx	0.28	0.161	-0.32	0.258198889747161	0.5
CG45071	bab1	0.26	0.161	-0.32	0.258198889747161	0.5
CG45071	RunxB	0.22	0.161	-0.32	0.258198889747161	0.5
CG45071	Dll	0.2	0.161	-0.32	0.258198889747161	0.5
CG45071	ham	0.09	0.161	-0.32	0.258198889747161	0.5
CG45071	lov	0.05	0.161	-0.32	0.258198889747161	0.5
CG45071	mirr	0.03	0.161	-0.32	0.258198889747161	0.5
CG45071	CG11294	0.01	0.161	-0.32	0.258198889747161	0.5
CG45071	CG3726	-0.14	0.161	-0.32	0.258198889747161	0.5
CG45071	tup	-0.3	0.161	-0.32	0.258198889747161	0.5
CG45071	CG9650	-0.45	0.161	-0.32	0.258198889747161	0.5
CG45071	aop	-0.51	0.161	-0.32	0.258198889747161	0.5
CG45071	fd59A	-0.52	0.161	-0.32	0.258198889747161	0.5
CG45071	noc	-0.58	0.161	-0.32	0.258198889747161	0.5
Cep135	CG11294	4.24	0.08	0.22	0.683130051063973	0.74
Cep135	bsh	4.03	0.08	0.22	0.683130051063973	0.74
Cep135	ab	3.99	0.08	0.22	0.683130051063973	0.74
Cep135	CG32105	3.85	0.08	0.22	0.683130051063973	0.74
Cep135	foxo	2.11	0.08	0.22	0.683130051063973	0.74
Cep135	toy	1.89	0.08	0.22	0.683130051063973	0.74
Cep135	tsh	1.81	0.08	0.22	0.683130051063973	0.74
Cep135	TfAP-2	1.72	0.08	0.22	0.683130051063973	0.74
Cep135	D	1.69	0.08	0.22	0.683130051063973	0.74
Cep135	apt	1.3	0.08	0.22	0.683130051063973	0.74
Cep135	Snoo	1.19	0.08	0.22	0.683130051063973	0.74
Cep135	CG9650	1.17	0.08	0.22	0.683130051063973	0.74
Cep135	CG4328	1.1	0.08	0.22	0.683130051063973	0.74
Cep135	Atf3	1.05	0.08	0.22	0.683130051063973	0.74
Cep135	CG11085	0.83	0.08	0.22	0.683130051063973	0.74
Cep135	br	0.65	0.08	0.22	0.683130051063973	0.74
Cep135	dac	0.64	0.08	0.22	0.683130051063973	0.74
Cep135	tj	0.57	0.08	0.22	0.683130051063973	0.74
Cep135	SoxN	0.44	0.08	0.22	0.683130051063973	0.74
Cep135	pros	0.34	0.08	0.22	0.683130051063973	0.74
Cep135	danr	0.21	0.08	0.22	0.683130051063973	0.74
Cep135	NK7.1	0.19	0.08	0.22	0.683130051063973	0.74
Cep135	Ets65A	0.07	0.08	0.22	0.683130051063973	0.74
Cep135	sr	0.03	0.08	0.22	0.683130051063973	0.74
Cep135	CG32532	0	0.08	0.22	0.683130051063973	0.74
Cep135	bab1	-0.02	0.08	0.22	0.683130051063973	0.74
Cep135	Dll	-0.04	0.08	0.22	0.683130051063973	0.74
Cep135	lov	-0.17	0.08	0.22	0.683130051063973	0.74
Cep135	CG9932	-0.31	0.08	0.22	0.683130051063973	0.74
Cep135	bi	-0.33	0.08	0.22	0.683130051063973	0.74
Pdi	erm	8.84	0.179	0.49	0.149071198499986	0.18
Pdi	Snoo	5.79	0.179	0.49	0.149071198499986	0.18
Pdi	CG32105	4.12	0.179	0.49	0.149071198499986	0.18
Pdi	toy	4.1	0.179	0.49	0.149071198499986	0.18
Pdi	CG11294	3.78	0.179	0.49	0.149071198499986	0.18
Pdi	apt	2.48	0.179	0.49	0.149071198499986	0.18
Pdi	svp	1.96	0.179	0.49	0.149071198499986	0.18
Pdi	TfAP-2	1.37	0.179	0.49	0.149071198499986	0.18
Pdi	bab1	1.19	0.179	0.49	0.149071198499986	0.18
Pdi	ab	1.04	0.179	0.49	0.149071198499986	0.18
Pdi	Atf3	0.87	0.179	0.49	0.149071198499986	0.18
Pdi	sr	0.86	0.179	0.49	0.149071198499986	0.18
Pdi	rn	0.81	0.179	0.49	0.149071198499986	0.18
Pdi	run	0.8	0.179	0.49	0.149071198499986	0.18
Pdi	CG11085	0.73	0.179	0.49	0.149071198499986	0.18
Pdi	scro	0.51	0.179	0.49	0.149071198499986	0.18
Pdi	ey	0.47	0.179	0.49	0.149071198499986	0.18
Pdi	hbn	0.46	0.179	0.49	0.149071198499986	0.18
Pdi	foxo	0.35	0.179	0.49	0.149071198499986	0.18
Pdi	pros	0.33	0.179	0.49	0.149071198499986	0.18
Pdi	dm	0.32	0.179	0.49	0.149071198499986	0.18
Pdi	hth	0.23	0.179	0.49	0.149071198499986	0.18
Pdi	sim	-0.01	0.179	0.49	0.149071198499986	0.18
Pdi	tj	-0.16	0.179	0.49	0.149071198499986	0.18
Pdi	CG43689	-0.21	0.179	0.49	0.149071198499986	0.18
Pdi	D	-0.28	0.179	0.49	0.149071198499986	0.18
Pdi	tsh	-0.37	0.179	0.49	0.149071198499986	0.18
Pdi	aop	-0.42	0.179	0.49	0.149071198499986	0.18
Pdi	elB	-0.43	0.179	0.49	0.149071198499986	0.18
Pdi	CG32532	-0.5	0.179	0.49	0.149071198499986	0.18
Pex3	tup	3.92	0.087	-0.02	0.0666666666666667	0.01
Pex3	Camta	2.31	0.087	-0.02	0.0666666666666667	0.01
Pex3	Hmx	1.96	0.087	-0.02	0.0666666666666667	0.01
Pex3	Snoo	1.86	0.087	-0.02	0.0666666666666667	0.01
Pex3	sr	1.83	0.087	-0.02	0.0666666666666667	0.01
Pex3	Sox102F	1.66	0.087	-0.02	0.0666666666666667	0.01
Pex3	CG9932	1.53	0.087	-0.02	0.0666666666666667	0.01
Pex3	sim	1.42	0.087	-0.02	0.0666666666666667	0.01
Pex3	Vsx2	1.28	0.087	-0.02	0.0666666666666667	0.01
Pex3	svp	1.27	0.087	-0.02	0.0666666666666667	0.01
Pex3	CG43689	1.15	0.087	-0.02	0.0666666666666667	0.01
Pex3	lov	1.15	0.087	-0.02	0.0666666666666667	0.01
Pex3	noc	1.05	0.087	-0.02	0.0666666666666667	0.01
Pex3	aop	0.95	0.087	-0.02	0.0666666666666667	0.01
Pex3	vvl	0.94	0.087	-0.02	0.0666666666666667	0.01
Pex3	br	0.89	0.087	-0.02	0.0666666666666667	0.01
Pex3	ey	0.89	0.087	-0.02	0.0666666666666667	0.01
Pex3	apt	0.85	0.087	-0.02	0.0666666666666667	0.01
Pex3	TfAP-2	0.84	0.087	-0.02	0.0666666666666667	0.01
Pex3	bsh	0.64	0.087	-0.02	0.0666666666666667	0.01
Pex3	Awh	0.6	0.087	-0.02	0.0666666666666667	0.01
Pex3	elB	0.59	0.087	-0.02	0.0666666666666667	0.01
Pex3	hth	0.56	0.087	-0.02	0.0666666666666667	0.01
Pex3	scro	0.46	0.087	-0.02	0.0666666666666667	0.01
Pex3	zfh2	0.37	0.087	-0.02	0.0666666666666667	0.01
Pex3	rn	0.31	0.087	-0.02	0.0666666666666667	0.01
Pex3	bab1	0.28	0.087	-0.02	0.0666666666666667	0.01
Pex3	CG9650	0.19	0.087	-0.02	0.0666666666666667	0.01
Pex3	dmrt99B	0.14	0.087	-0.02	0.0666666666666667	0.01
Pex3	CG3726	0.14	0.087	-0.02	0.0666666666666667	0.01
FucTA	tj	8.93	0.118	0.11	-0.0975900072948533	0.65
FucTA	CG9650	5.71	0.118	0.11	-0.0975900072948533	0.65
FucTA	apt	4.9	0.118	0.11	-0.0975900072948533	0.65
FucTA	ey	2.93	0.118	0.11	-0.0975900072948533	0.65
FucTA	TfAP-2	2.63	0.118	0.11	-0.0975900072948533	0.65
FucTA	Hmx	2.4	0.118	0.11	-0.0975900072948533	0.65
FucTA	bab1	1.91	0.118	0.11	-0.0975900072948533	0.65
FucTA	sr	1.87	0.118	0.11	-0.0975900072948533	0.65
FucTA	Vsx2	1.83	0.118	0.11	-0.0975900072948533	0.65
FucTA	CG3726	1.26	0.118	0.11	-0.0975900072948533	0.65
FucTA	luna	1.14	0.118	0.11	-0.0975900072948533	0.65
FucTA	CG4328	1.14	0.118	0.11	-0.0975900072948533	0.65
FucTA	zfh1	1.08	0.118	0.11	-0.0975900072948533	0.65
FucTA	noc	0.95	0.118	0.11	-0.0975900072948533	0.65
FucTA	elB	0.91	0.118	0.11	-0.0975900072948533	0.65
FucTA	CG11294	0.75	0.118	0.11	-0.0975900072948533	0.65
FucTA	Snoo	0.71	0.118	0.11	-0.0975900072948533	0.65
FucTA	RunxB	0.7	0.118	0.11	-0.0975900072948533	0.65
FucTA	ap	0.54	0.118	0.11	-0.0975900072948533	0.65
FucTA	bab2	0.52	0.118	0.11	-0.0975900072948533	0.65
FucTA	danr	0.48	0.118	0.11	-0.0975900072948533	0.65
FucTA	run	0.48	0.118	0.11	-0.0975900072948533	0.65
FucTA	bsh	0.36	0.118	0.11	-0.0975900072948533	0.65
FucTA	ham	0.35	0.118	0.11	-0.0975900072948533	0.65
FucTA	Sox102F	0.33	0.118	0.11	-0.0975900072948533	0.65
FucTA	CG43689	0.17	0.118	0.11	-0.0975900072948533	0.65
FucTA	fd59A	0.17	0.118	0.11	-0.0975900072948533	0.65
FucTA	mirr	0.11	0.118	0.11	-0.0975900072948533	0.65
FucTA	br	-0.02	0.118	0.11	-0.0975900072948533	0.65
FucTA	Lim3	-0.18	0.118	0.11	-0.0975900072948533	0.65
CG7011	bab1	6.92	0.085	0.38	0.174077655955698	0.25
CG7011	CG9932	4.37	0.085	0.38	0.174077655955698	0.25
CG7011	Lim3	4.01	0.085	0.38	0.174077655955698	0.25
CG7011	ey	3.46	0.085	0.38	0.174077655955698	0.25
CG7011	noc	3.07	0.085	0.38	0.174077655955698	0.25
CG7011	TfAP-2	2.72	0.085	0.38	0.174077655955698	0.25
CG7011	Ets65A	1.85	0.085	0.38	0.174077655955698	0.25
CG7011	CG11294	1.77	0.085	0.38	0.174077655955698	0.25
CG7011	mirr	1.62	0.085	0.38	0.174077655955698	0.25
CG7011	svp	1.6	0.085	0.38	0.174077655955698	0.25
CG7011	fd59A	1.42	0.085	0.38	0.174077655955698	0.25
CG7011	dm	1.41	0.085	0.38	0.174077655955698	0.25
CG7011	fkh	1.18	0.085	0.38	0.174077655955698	0.25
CG7011	NK7.1	1.13	0.085	0.38	0.174077655955698	0.25
CG7011	SoxN	1.12	0.085	0.38	0.174077655955698	0.25
CG7011	sim	1.11	0.085	0.38	0.174077655955698	0.25
CG7011	CG9650	0.98	0.085	0.38	0.174077655955698	0.25
CG7011	zfh1	0.63	0.085	0.38	0.174077655955698	0.25
CG7011	toy	0.4	0.085	0.38	0.174077655955698	0.25
CG7011	fru	0.29	0.085	0.38	0.174077655955698	0.25
CG7011	Awh	0.24	0.085	0.38	0.174077655955698	0.25
CG7011	Sox102F	0.23	0.085	0.38	0.174077655955698	0.25
CG7011	ap	0.21	0.085	0.38	0.174077655955698	0.25
CG7011	rn	0.21	0.085	0.38	0.174077655955698	0.25
CG7011	CG4328	0.18	0.085	0.38	0.174077655955698	0.25
CG7011	bab2	0.07	0.085	0.38	0.174077655955698	0.25
CG7011	luna	0.03	0.085	0.38	0.174077655955698	0.25
CG7011	tup	-0.17	0.085	0.38	0.174077655955698	0.25
CG7011	hbn	-0.2	0.085	0.38	0.174077655955698	0.25
CG7011	br	-0.2	0.085	0.38	0.174077655955698	0.25
Toll-6	Ets65A	9.93	0.519	0.11	0.382970843102535	0.88
Toll-6	Lim3	4.98	0.519	0.11	0.382970843102535	0.88
Toll-6	CG9932	4.37	0.519	0.11	0.382970843102535	0.88
Toll-6	bsh	4.34	0.519	0.11	0.382970843102535	0.88
Toll-6	Vsx1	3.02	0.519	0.11	0.382970843102535	0.88
Toll-6	Hmx	2.22	0.519	0.11	0.382970843102535	0.88
Toll-6	dve	1.95	0.519	0.11	0.382970843102535	0.88
Toll-6	hbn	1.87	0.519	0.11	0.382970843102535	0.88
Toll-6	Atf3	1.82	0.519	0.11	0.382970843102535	0.88
Toll-6	aop	1.81	0.519	0.11	0.382970843102535	0.88
Toll-6	tj	1.31	0.519	0.11	0.382970843102535	0.88
Toll-6	vvl	1.22	0.519	0.11	0.382970843102535	0.88
Toll-6	dac	1.14	0.519	0.11	0.382970843102535	0.88
Toll-6	D	1.02	0.519	0.11	0.382970843102535	0.88
Toll-6	fd59A	0.94	0.519	0.11	0.382970843102535	0.88
Toll-6	ab	0.86	0.519	0.11	0.382970843102535	0.88
Toll-6	RunxB	0.73	0.519	0.11	0.382970843102535	0.88
Toll-6	bab1	0.56	0.519	0.11	0.382970843102535	0.88
Toll-6	CG9650	0.56	0.519	0.11	0.382970843102535	0.88
Toll-6	ap	0.53	0.519	0.11	0.382970843102535	0.88
Toll-6	ham	0.52	0.519	0.11	0.382970843102535	0.88
Toll-6	svp	0.46	0.519	0.11	0.382970843102535	0.88
Toll-6	NK7.1	0.41	0.519	0.11	0.382970843102535	0.88
Toll-6	CG32532	0.41	0.519	0.11	0.382970843102535	0.88
Toll-6	pros	0.26	0.519	0.11	0.382970843102535	0.88
Toll-6	rn	0.2	0.519	0.11	0.382970843102535	0.88
Toll-6	CG4328	0.19	0.519	0.11	0.382970843102535	0.88
Toll-6	zfh1	0.19	0.519	0.11	0.382970843102535	0.88
Toll-6	br	0.16	0.519	0.11	0.382970843102535	0.88
Toll-6	elB	0.1	0.519	0.11	0.382970843102535	0.88
CG12355	fru	11.37	0.129	-0.14	0.382970843102535	0.59
CG12355	br	3.17	0.129	-0.14	0.382970843102535	0.59
CG12355	pros	2.91	0.129	-0.14	0.382970843102535	0.59
CG12355	elB	2.82	0.129	-0.14	0.382970843102535	0.59
CG12355	CG32105	2.62	0.129	-0.14	0.382970843102535	0.59
CG12355	vvl	2.35	0.129	-0.14	0.382970843102535	0.59
CG12355	hbn	2.3	0.129	-0.14	0.382970843102535	0.59
CG12355	ab	1.5	0.129	-0.14	0.382970843102535	0.59
CG12355	SoxN	1.5	0.129	-0.14	0.382970843102535	0.59
CG12355	mirr	1.39	0.129	-0.14	0.382970843102535	0.59
CG12355	rn	1.36	0.129	-0.14	0.382970843102535	0.59
CG12355	noc	1.34	0.129	-0.14	0.382970843102535	0.59
CG12355	apt	1.31	0.129	-0.14	0.382970843102535	0.59
CG12355	dve	1.29	0.129	-0.14	0.382970843102535	0.59
CG12355	sim	1.18	0.129	-0.14	0.382970843102535	0.59
CG12355	D	1.15	0.129	-0.14	0.382970843102535	0.59
CG12355	Sox21b	1.08	0.129	-0.14	0.382970843102535	0.59
CG12355	tj	1.02	0.129	-0.14	0.382970843102535	0.59
CG12355	Vsx1	0.94	0.129	-0.14	0.382970843102535	0.59
CG12355	Awh	0.94	0.129	-0.14	0.382970843102535	0.59
CG12355	CG3726	0.81	0.129	-0.14	0.382970843102535	0.59
CG12355	zfh1	0.77	0.129	-0.14	0.382970843102535	0.59
CG12355	tsh	0.66	0.129	-0.14	0.382970843102535	0.59
CG12355	dac	0.63	0.129	-0.14	0.382970843102535	0.59
CG12355	danr	0.57	0.129	-0.14	0.382970843102535	0.59
CG12355	ey	0.51	0.129	-0.14	0.382970843102535	0.59
CG12355	oc	0.39	0.129	-0.14	0.382970843102535	0.59
CG12355	dmrt99B	0.36	0.129	-0.14	0.382970843102535	0.59
CG12355	CG11085	0.26	0.129	-0.14	0.382970843102535	0.59
CG12355	Atf3	0.22	0.129	-0.14	0.382970843102535	0.59
CG7275	CG9650	4.26	0.071	0.3	0.0975900072948533	0.08
CG7275	pros	3.96	0.071	0.3	0.0975900072948533	0.08
CG7275	erm	3.81	0.071	0.3	0.0975900072948533	0.08
CG7275	br	3.5	0.071	0.3	0.0975900072948533	0.08
CG7275	apt	3.3	0.071	0.3	0.0975900072948533	0.08
CG7275	CG9932	3.16	0.071	0.3	0.0975900072948533	0.08
CG7275	scro	2.56	0.071	0.3	0.0975900072948533	0.08
CG7275	pdm3	2.56	0.071	0.3	0.0975900072948533	0.08
CG7275	luna	2.37	0.071	0.3	0.0975900072948533	0.08
CG7275	fru	2.09	0.071	0.3	0.0975900072948533	0.08
CG7275	dac	1.54	0.071	0.3	0.0975900072948533	0.08
CG7275	Atf3	1.52	0.071	0.3	0.0975900072948533	0.08
CG7275	oc	1.41	0.071	0.3	0.0975900072948533	0.08
CG7275	Vsx1	1.26	0.071	0.3	0.0975900072948533	0.08
CG7275	bi	1.1	0.071	0.3	0.0975900072948533	0.08
CG7275	CG11085	1.06	0.071	0.3	0.0975900072948533	0.08
CG7275	ham	0.9	0.071	0.3	0.0975900072948533	0.08
CG7275	NK7.1	0.87	0.071	0.3	0.0975900072948533	0.08
CG7275	sr	0.84	0.071	0.3	0.0975900072948533	0.08
CG7275	CG11294	0.72	0.071	0.3	0.0975900072948533	0.08
CG7275	CG4328	0.7	0.071	0.3	0.0975900072948533	0.08
CG7275	fd59A	0.56	0.071	0.3	0.0975900072948533	0.08
CG7275	sim	0.49	0.071	0.3	0.0975900072948533	0.08
CG7275	Dll	0.36	0.071	0.3	0.0975900072948533	0.08
CG7275	tj	0.32	0.071	0.3	0.0975900072948533	0.08
CG7275	bab1	0.32	0.071	0.3	0.0975900072948533	0.08
CG7275	dmrt99B	0.28	0.071	0.3	0.0975900072948533	0.08
CG7275	vvl	0.25	0.071	0.3	0.0975900072948533	0.08
CG7275	Sox21b	0.23	0.071	0.3	0.0975900072948533	0.08
CG7275	ab	0.07	0.071	0.3	0.0975900072948533	0.08
CG7857	svp	4.94	0.14	-0.27	0.174077655955698	0.11
CG7857	elB	4.22	0.14	-0.27	0.174077655955698	0.11
CG7857	zfh1	3.08	0.14	-0.27	0.174077655955698	0.11
CG7857	tup	2.66	0.14	-0.27	0.174077655955698	0.11
CG7857	CG32532	2.11	0.14	-0.27	0.174077655955698	0.11
CG7857	pdm3	1.99	0.14	-0.27	0.174077655955698	0.11
CG7857	CG9932	1.87	0.14	-0.27	0.174077655955698	0.11
CG7857	Camta	1.72	0.14	-0.27	0.174077655955698	0.11
CG7857	luna	1.64	0.14	-0.27	0.174077655955698	0.11
CG7857	pros	1.52	0.14	-0.27	0.174077655955698	0.11
CG7857	CG9650	1.46	0.14	-0.27	0.174077655955698	0.11
CG7857	sim	1.43	0.14	-0.27	0.174077655955698	0.11
CG7857	Atf3	1.26	0.14	-0.27	0.174077655955698	0.11
CG7857	CG43689	1.12	0.14	-0.27	0.174077655955698	0.11
CG7857	vvl	0.99	0.14	-0.27	0.174077655955698	0.11
CG7857	Dll	0.75	0.14	-0.27	0.174077655955698	0.11
CG7857	sr	0.71	0.14	-0.27	0.174077655955698	0.11
CG7857	Lim3	0.57	0.14	-0.27	0.174077655955698	0.11
CG7857	aop	0.44	0.14	-0.27	0.174077655955698	0.11
CG7857	run	0.33	0.14	-0.27	0.174077655955698	0.11
CG7857	dve	0.29	0.14	-0.27	0.174077655955698	0.11
CG7857	oc	0.27	0.14	-0.27	0.174077655955698	0.11
CG7857	kn	0.22	0.14	-0.27	0.174077655955698	0.11
CG7857	fd59A	0.2	0.14	-0.27	0.174077655955698	0.11
CG7857	zfh2	0.03	0.14	-0.27	0.174077655955698	0.11
CG7857	CG32105	0	0.14	-0.27	0.174077655955698	0.11
CG7857	hth	-0.02	0.14	-0.27	0.174077655955698	0.11
CG7857	danr	-0.06	0.14	-0.27	0.174077655955698	0.11
CG7857	dmrt99B	-0.13	0.14	-0.27	0.174077655955698	0.11
CG7857	tsh	-0.23	0.14	-0.27	0.174077655955698	0.11
CG7841	dac	7.73	0.126	-0.31	0.149071198499986	0.17
CG7841	luna	4.76	0.126	-0.31	0.149071198499986	0.17
CG7841	zfh2	4.05	0.126	-0.31	0.149071198499986	0.17
CG7841	CG11294	3.18	0.126	-0.31	0.149071198499986	0.17
CG7841	scro	1.59	0.126	-0.31	0.149071198499986	0.17
CG7841	RunxB	1.42	0.126	-0.31	0.149071198499986	0.17
CG7841	zfh1	1.17	0.126	-0.31	0.149071198499986	0.17
CG7841	SoxN	1.17	0.126	-0.31	0.149071198499986	0.17
CG7841	Vsx2	0.96	0.126	-0.31	0.149071198499986	0.17
CG7841	ab	0.89	0.126	-0.31	0.149071198499986	0.17
CG7841	noc	0.85	0.126	-0.31	0.149071198499986	0.17
CG7841	svp	0.81	0.126	-0.31	0.149071198499986	0.17
CG7841	CG9932	0.77	0.126	-0.31	0.149071198499986	0.17
CG7841	kn	0.73	0.126	-0.31	0.149071198499986	0.17
CG7841	CG32532	0.62	0.126	-0.31	0.149071198499986	0.17
CG7841	fkh	0.48	0.126	-0.31	0.149071198499986	0.17
CG7841	Snoo	0.41	0.126	-0.31	0.149071198499986	0.17
CG7841	danr	0.3	0.126	-0.31	0.149071198499986	0.17
CG7841	Lim3	0.29	0.126	-0.31	0.149071198499986	0.17
CG7841	CG11085	0.28	0.126	-0.31	0.149071198499986	0.17
CG7841	bsh	0.26	0.126	-0.31	0.149071198499986	0.17
CG7841	CG4328	0.2	0.126	-0.31	0.149071198499986	0.17
CG7841	elB	0.19	0.126	-0.31	0.149071198499986	0.17
CG7841	tup	0.16	0.126	-0.31	0.149071198499986	0.17
CG7841	br	0.15	0.126	-0.31	0.149071198499986	0.17
CG7841	ap	0.1	0.126	-0.31	0.149071198499986	0.17
CG7841	pdm3	0	0.126	-0.31	0.149071198499986	0.17
CG7841	dve	-0.1	0.126	-0.31	0.149071198499986	0.17
CG7841	fru	-0.11	0.126	-0.31	0.149071198499986	0.17
CG7841	lov	-0.13	0.126	-0.31	0.149071198499986	0.17
gdl	fru	10.37	0.042	0.15	0.683130051063973	0.77
gdl	sr	4.35	0.042	0.15	0.683130051063973	0.77
gdl	Vsx2	3.93	0.042	0.15	0.683130051063973	0.77
gdl	tj	3.44	0.042	0.15	0.683130051063973	0.77
gdl	CG9650	2.9	0.042	0.15	0.683130051063973	0.77
gdl	hth	2.89	0.042	0.15	0.683130051063973	0.77
gdl	fd59A	2.82	0.042	0.15	0.683130051063973	0.77
gdl	oc	2.55	0.042	0.15	0.683130051063973	0.77
gdl	elB	2.42	0.042	0.15	0.683130051063973	0.77
gdl	NK7.1	2.19	0.042	0.15	0.683130051063973	0.77
gdl	lov	1.56	0.042	0.15	0.683130051063973	0.77
gdl	kn	1.47	0.042	0.15	0.683130051063973	0.77
gdl	CG3726	1.24	0.042	0.15	0.683130051063973	0.77
gdl	bab2	1.18	0.042	0.15	0.683130051063973	0.77
gdl	Awh	1.14	0.042	0.15	0.683130051063973	0.77
gdl	TfAP-2	1.11	0.042	0.15	0.683130051063973	0.77
gdl	Camta	1.05	0.042	0.15	0.683130051063973	0.77
gdl	ham	1	0.042	0.15	0.683130051063973	0.77
gdl	dm	0.86	0.042	0.15	0.683130051063973	0.77
gdl	Ets65A	0.85	0.042	0.15	0.683130051063973	0.77
gdl	Sox21b	0.83	0.042	0.15	0.683130051063973	0.77
gdl	Lim3	0.78	0.042	0.15	0.683130051063973	0.77
gdl	ey	0.65	0.042	0.15	0.683130051063973	0.77
gdl	tsh	0.44	0.042	0.15	0.683130051063973	0.77
gdl	RunxB	0.41	0.042	0.15	0.683130051063973	0.77
gdl	pros	0.24	0.042	0.15	0.683130051063973	0.77
gdl	pdm3	0.18	0.042	0.15	0.683130051063973	0.77
gdl	CG4328	0.07	0.042	0.15	0.683130051063973	0.77
gdl	CG11085	-0.03	0.042	0.15	0.683130051063973	0.77
gdl	toy	-0.19	0.042	0.15	0.683130051063973	0.77
CrebA	Sox102F	2.13	0.099	-0.25	0.29277002188456	0.44
CrebA	fkh	1.75	0.099	-0.25	0.29277002188456	0.44
CrebA	hth	1.69	0.099	-0.25	0.29277002188456	0.44
CrebA	CG43689	1.6	0.099	-0.25	0.29277002188456	0.44
CrebA	NK7.1	1.48	0.099	-0.25	0.29277002188456	0.44
CrebA	Lim3	1.42	0.099	-0.25	0.29277002188456	0.44
CrebA	dac	1.38	0.099	-0.25	0.29277002188456	0.44
CrebA	tup	1.25	0.099	-0.25	0.29277002188456	0.44
CrebA	dve	1.24	0.099	-0.25	0.29277002188456	0.44
CrebA	Awh	1.15	0.099	-0.25	0.29277002188456	0.44
CrebA	pros	1.08	0.099	-0.25	0.29277002188456	0.44
CrebA	Hmx	1.03	0.099	-0.25	0.29277002188456	0.44
CrebA	bi	0.96	0.099	-0.25	0.29277002188456	0.44
CrebA	sim	0.94	0.099	-0.25	0.29277002188456	0.44
CrebA	RunxB	0.9	0.099	-0.25	0.29277002188456	0.44
CrebA	lov	0.79	0.099	-0.25	0.29277002188456	0.44
CrebA	bab2	0.6	0.099	-0.25	0.29277002188456	0.44
CrebA	elB	0.59	0.099	-0.25	0.29277002188456	0.44
CrebA	erm	0.44	0.099	-0.25	0.29277002188456	0.44
CrebA	tj	0.42	0.099	-0.25	0.29277002188456	0.44
CrebA	bab1	0.34	0.099	-0.25	0.29277002188456	0.44
CrebA	CG4328	0.32	0.099	-0.25	0.29277002188456	0.44
CrebA	fru	0.2	0.099	-0.25	0.29277002188456	0.44
CrebA	ap	0.15	0.099	-0.25	0.29277002188456	0.44
CrebA	ey	0.1	0.099	-0.25	0.29277002188456	0.44
CrebA	zfh2	-0.07	0.099	-0.25	0.29277002188456	0.44
CrebA	scro	-0.08	0.099	-0.25	0.29277002188456	0.44
CrebA	aop	-0.09	0.099	-0.25	0.29277002188456	0.44
CrebA	toy	-0.13	0.099	-0.25	0.29277002188456	0.44
CrebA	rn	-0.16	0.099	-0.25	0.29277002188456	0.44
dop	CG3726	6.22	0.093	-0.04	0.683130051063973	0.84
dop	CG9650	2.89	0.093	-0.04	0.683130051063973	0.84
dop	kn	2.86	0.093	-0.04	0.683130051063973	0.84
dop	aop	2.69	0.093	-0.04	0.683130051063973	0.84
dop	CG9932	2.59	0.093	-0.04	0.683130051063973	0.84
dop	CG4328	2.39	0.093	-0.04	0.683130051063973	0.84
dop	ab	2.23	0.093	-0.04	0.683130051063973	0.84
dop	ham	1.2	0.093	-0.04	0.683130051063973	0.84
dop	Awh	1.09	0.093	-0.04	0.683130051063973	0.84
dop	Camta	1.03	0.093	-0.04	0.683130051063973	0.84
dop	CG34340	0.96	0.093	-0.04	0.683130051063973	0.84
dop	mirr	0.96	0.093	-0.04	0.683130051063973	0.84
dop	bsh	0.86	0.093	-0.04	0.683130051063973	0.84
dop	Atf3	0.79	0.093	-0.04	0.683130051063973	0.84
dop	Sox102F	0.75	0.093	-0.04	0.683130051063973	0.84
dop	Vsx2	0.74	0.093	-0.04	0.683130051063973	0.84
dop	TfAP-2	0.62	0.093	-0.04	0.683130051063973	0.84
dop	apt	0.59	0.093	-0.04	0.683130051063973	0.84
dop	rn	0.58	0.093	-0.04	0.683130051063973	0.84
dop	run	0.54	0.093	-0.04	0.683130051063973	0.84
dop	lov	0.48	0.093	-0.04	0.683130051063973	0.84
dop	dmrt99B	0.46	0.093	-0.04	0.683130051063973	0.84
dop	vvl	0.45	0.093	-0.04	0.683130051063973	0.84
dop	fd59A	0.37	0.093	-0.04	0.683130051063973	0.84
dop	svp	0.34	0.093	-0.04	0.683130051063973	0.84
dop	elB	0.34	0.093	-0.04	0.683130051063973	0.84
dop	RunxB	0.3	0.093	-0.04	0.683130051063973	0.84
dop	dve	0.22	0.093	-0.04	0.683130051063973	0.84
dop	sim	0.2	0.093	-0.04	0.683130051063973	0.84
dop	ey	0.13	0.093	-0.04	0.683130051063973	0.84
CG12301	RunxB	5.76	0.101	0.14	0.382970843102535	0.54
CG12301	pros	4.64	0.101	0.14	0.382970843102535	0.54
CG12301	CG43689	2.96	0.101	0.14	0.382970843102535	0.54
CG12301	CG11294	2.27	0.101	0.14	0.382970843102535	0.54
CG12301	Snoo	2.08	0.101	0.14	0.382970843102535	0.54
CG12301	bi	2.01	0.101	0.14	0.382970843102535	0.54
CG12301	CG32532	1.98	0.101	0.14	0.382970843102535	0.54
CG12301	kn	1.8	0.101	0.14	0.382970843102535	0.54
CG12301	foxo	1.36	0.101	0.14	0.382970843102535	0.54
CG12301	CG9650	1.2	0.101	0.14	0.382970843102535	0.54
CG12301	fd59A	1.15	0.101	0.14	0.382970843102535	0.54
CG12301	erm	1.13	0.101	0.14	0.382970843102535	0.54
CG12301	dm	0.99	0.101	0.14	0.382970843102535	0.54
CG12301	oc	0.93	0.101	0.14	0.382970843102535	0.54
CG12301	NK7.1	0.89	0.101	0.14	0.382970843102535	0.54
CG12301	hbn	0.79	0.101	0.14	0.382970843102535	0.54
CG12301	sr	0.74	0.101	0.14	0.382970843102535	0.54
CG12301	CG4328	0.62	0.101	0.14	0.382970843102535	0.54
CG12301	Lim3	0.6	0.101	0.14	0.382970843102535	0.54
CG12301	Atf3	0.21	0.101	0.14	0.382970843102535	0.54
CG12301	CG11085	0.17	0.101	0.14	0.382970843102535	0.54
CG12301	zfh2	0.09	0.101	0.14	0.382970843102535	0.54
CG12301	SoxN	0.05	0.101	0.14	0.382970843102535	0.54
CG12301	dac	0.05	0.101	0.14	0.382970843102535	0.54
CG12301	toy	0.03	0.101	0.14	0.382970843102535	0.54
CG12301	dve	-0.15	0.101	0.14	0.382970843102535	0.54
CG12301	bsh	-0.18	0.101	0.14	0.382970843102535	0.54
CG12301	noc	-0.2	0.101	0.14	0.382970843102535	0.54
CG12301	D	-0.21	0.101	0.14	0.382970843102535	0.54
CG12301	pdm3	-0.26	0.101	0.14	0.382970843102535	0.54
CG7650	erm	6.94	0.076	0.32	0.0975900072948533	0.25
CG7650	Vsx2	5.7	0.076	0.32	0.0975900072948533	0.25
CG7650	toy	4.96	0.076	0.32	0.0975900072948533	0.25
CG7650	svp	2.7	0.076	0.32	0.0975900072948533	0.25
CG7650	SoxN	2.66	0.076	0.32	0.0975900072948533	0.25
CG7650	CG11294	2.44	0.076	0.32	0.0975900072948533	0.25
CG7650	fru	2.09	0.076	0.32	0.0975900072948533	0.25
CG7650	sr	1.99	0.076	0.32	0.0975900072948533	0.25
CG7650	zfh2	1.91	0.076	0.32	0.0975900072948533	0.25
CG7650	tj	1.77	0.076	0.32	0.0975900072948533	0.25
CG7650	NK7.1	1.63	0.076	0.32	0.0975900072948533	0.25
CG7650	Dll	1.6	0.076	0.32	0.0975900072948533	0.25
CG7650	bsh	1.54	0.076	0.32	0.0975900072948533	0.25
CG7650	CG9650	1.5	0.076	0.32	0.0975900072948533	0.25
CG7650	zfh1	1.33	0.076	0.32	0.0975900072948533	0.25
CG7650	hbn	1.22	0.076	0.32	0.0975900072948533	0.25
CG7650	run	1.14	0.076	0.32	0.0975900072948533	0.25
CG7650	bab1	1.14	0.076	0.32	0.0975900072948533	0.25
CG7650	rn	1.14	0.076	0.32	0.0975900072948533	0.25
CG7650	lov	1.04	0.076	0.32	0.0975900072948533	0.25
CG7650	dm	0.66	0.076	0.32	0.0975900072948533	0.25
CG7650	Awh	0.57	0.076	0.32	0.0975900072948533	0.25
CG7650	foxo	0.44	0.076	0.32	0.0975900072948533	0.25
CG7650	danr	0.43	0.076	0.32	0.0975900072948533	0.25
CG7650	dmrt99B	0.41	0.076	0.32	0.0975900072948533	0.25
CG7650	Camta	0.35	0.076	0.32	0.0975900072948533	0.25
CG7650	br	0.31	0.076	0.32	0.0975900072948533	0.25
CG7650	CG43689	0.3	0.076	0.32	0.0975900072948533	0.25
CG7650	Ets65A	0.28	0.076	0.32	0.0975900072948533	0.25
CG7650	dac	0.11	0.076	0.32	0.0975900072948533	0.25
comm	tj	6.46	0.467	-0.24	0.428571428571429	0.61
comm	Vsx2	6.11	0.467	-0.24	0.428571428571429	0.61
comm	apt	5.68	0.467	-0.24	0.428571428571429	0.61
comm	fru	1.83	0.467	-0.24	0.428571428571429	0.61
comm	D	1.81	0.467	-0.24	0.428571428571429	0.61
comm	CG32532	1.26	0.467	-0.24	0.428571428571429	0.61
comm	ey	1.04	0.467	-0.24	0.428571428571429	0.61
comm	dm	0.38	0.467	-0.24	0.428571428571429	0.61
comm	foxo	0.16	0.467	-0.24	0.428571428571429	0.61
comm	ham	-0.04	0.467	-0.24	0.428571428571429	0.61
comm	vvl	-0.15	0.467	-0.24	0.428571428571429	0.61
comm	sim	-0.21	0.467	-0.24	0.428571428571429	0.61
comm	danr	-0.22	0.467	-0.24	0.428571428571429	0.61
comm	Ets65A	-0.29	0.467	-0.24	0.428571428571429	0.61
comm	pdm3	-0.29	0.467	-0.24	0.428571428571429	0.61
comm	hth	-0.31	0.467	-0.24	0.428571428571429	0.61
comm	lov	-0.32	0.467	-0.24	0.428571428571429	0.61
comm	mirr	-0.33	0.467	-0.24	0.428571428571429	0.61
comm	elB	-0.42	0.467	-0.24	0.428571428571429	0.61
comm	bi	-0.45	0.467	-0.24	0.428571428571429	0.61
comm	noc	-0.46	0.467	-0.24	0.428571428571429	0.61
comm	fkh	-0.47	0.467	-0.24	0.428571428571429	0.61
comm	sr	-0.53	0.467	-0.24	0.428571428571429	0.61
comm	toy	-0.54	0.467	-0.24	0.428571428571429	0.61
comm	Atf3	-0.68	0.467	-0.24	0.428571428571429	0.61
comm	bab1	-0.73	0.467	-0.24	0.428571428571429	0.61
comm	CG34340	-0.74	0.467	-0.24	0.428571428571429	0.61
comm	CG9650	-0.81	0.467	-0.24	0.428571428571429	0.61
comm	CG32105	-0.85	0.467	-0.24	0.428571428571429	0.61
comm	svp	-0.91	0.467	-0.24	0.428571428571429	0.61
fwe	run	6.42	0.14	0.08	0.174077655955698	0.27
fwe	SoxN	5.39	0.14	0.08	0.174077655955698	0.27
fwe	sim	4.16	0.14	0.08	0.174077655955698	0.27
fwe	RunxB	4.06	0.14	0.08	0.174077655955698	0.27
fwe	CG9932	3.93	0.14	0.08	0.174077655955698	0.27
fwe	dmrt99B	2.85	0.14	0.08	0.174077655955698	0.27
fwe	fkh	2.44	0.14	0.08	0.174077655955698	0.27
fwe	NK7.1	1.66	0.14	0.08	0.174077655955698	0.27
fwe	tsh	1.58	0.14	0.08	0.174077655955698	0.27
fwe	sr	1.29	0.14	0.08	0.174077655955698	0.27
fwe	ham	1.27	0.14	0.08	0.174077655955698	0.27
fwe	CG34340	0.64	0.14	0.08	0.174077655955698	0.27
fwe	Ets65A	0.62	0.14	0.08	0.174077655955698	0.27
fwe	bsh	0.54	0.14	0.08	0.174077655955698	0.27
fwe	CG32105	0.54	0.14	0.08	0.174077655955698	0.27
fwe	Hmx	0.54	0.14	0.08	0.174077655955698	0.27
fwe	luna	0.53	0.14	0.08	0.174077655955698	0.27
fwe	oc	0.41	0.14	0.08	0.174077655955698	0.27
fwe	CG4328	0.37	0.14	0.08	0.174077655955698	0.27
fwe	elB	0.33	0.14	0.08	0.174077655955698	0.27
fwe	foxo	0.27	0.14	0.08	0.174077655955698	0.27
fwe	Snoo	0.25	0.14	0.08	0.174077655955698	0.27
fwe	hth	0.25	0.14	0.08	0.174077655955698	0.27
fwe	Atf3	0.17	0.14	0.08	0.174077655955698	0.27
fwe	danr	0.15	0.14	0.08	0.174077655955698	0.27
fwe	ab	0.15	0.14	0.08	0.174077655955698	0.27
fwe	Awh	0.14	0.14	0.08	0.174077655955698	0.27
fwe	CG11294	0.14	0.14	0.08	0.174077655955698	0.27
fwe	pdm3	0.12	0.14	0.08	0.174077655955698	0.27
fwe	ap	0.1	0.14	0.08	0.174077655955698	0.27
CkIIalpha-i1	bi	9.06	0.03	-0.02	0.149071198499986	0.52
CkIIalpha-i1	Camta	6.02	0.03	-0.02	0.149071198499986	0.52
CkIIalpha-i1	CG3726	6.01	0.03	-0.02	0.149071198499986	0.52
CkIIalpha-i1	run	4.66	0.03	-0.02	0.149071198499986	0.52
CkIIalpha-i1	tsh	3.47	0.03	-0.02	0.149071198499986	0.52
CkIIalpha-i1	CG11294	2.93	0.03	-0.02	0.149071198499986	0.52
CkIIalpha-i1	fru	2.59	0.03	-0.02	0.149071198499986	0.52
CkIIalpha-i1	ey	2.3	0.03	-0.02	0.149071198499986	0.52
CkIIalpha-i1	bab2	2.15	0.03	-0.02	0.149071198499986	0.52
CkIIalpha-i1	Awh	1.92	0.03	-0.02	0.149071198499986	0.52
CkIIalpha-i1	toy	1.88	0.03	-0.02	0.149071198499986	0.52
CkIIalpha-i1	Ets65A	1.88	0.03	-0.02	0.149071198499986	0.52
CkIIalpha-i1	Sox21b	1.82	0.03	-0.02	0.149071198499986	0.52
CkIIalpha-i1	CG43689	1.7	0.03	-0.02	0.149071198499986	0.52
CkIIalpha-i1	dac	1.68	0.03	-0.02	0.149071198499986	0.52
CkIIalpha-i1	SoxN	1.37	0.03	-0.02	0.149071198499986	0.52
CkIIalpha-i1	aop	0.95	0.03	-0.02	0.149071198499986	0.52
CkIIalpha-i1	NK7.1	0.86	0.03	-0.02	0.149071198499986	0.52
CkIIalpha-i1	Vsx2	0.83	0.03	-0.02	0.149071198499986	0.52
CkIIalpha-i1	elB	0.7	0.03	-0.02	0.149071198499986	0.52
CkIIalpha-i1	zfh2	0.67	0.03	-0.02	0.149071198499986	0.52
CkIIalpha-i1	pros	0.66	0.03	-0.02	0.149071198499986	0.52
CkIIalpha-i1	kn	0.65	0.03	-0.02	0.149071198499986	0.52
CkIIalpha-i1	Sox102F	0.61	0.03	-0.02	0.149071198499986	0.52
CkIIalpha-i1	CG9650	0.54	0.03	-0.02	0.149071198499986	0.52
CkIIalpha-i1	CG11085	0.3	0.03	-0.02	0.149071198499986	0.52
CkIIalpha-i1	CG34340	0.17	0.03	-0.02	0.149071198499986	0.52
CkIIalpha-i1	tup	0.11	0.03	-0.02	0.149071198499986	0.52
CkIIalpha-i1	RunxB	-0.12	0.03	-0.02	0.149071198499986	0.52
CkIIalpha-i1	CG32105	-0.27	0.03	-0.02	0.149071198499986	0.52
CG12713	svp	9.35	0.02	0.09	0.2	0.18
CG12713	dmrt99B	6.14	0.02	0.09	0.2	0.18
CG12713	mirr	5.69	0.02	0.09	0.2	0.18
CG12713	Atf3	4.53	0.02	0.09	0.2	0.18
CG12713	Snoo	2.67	0.02	0.09	0.2	0.18
CG12713	foxo	1.77	0.02	0.09	0.2	0.18
CG12713	dve	1.72	0.02	0.09	0.2	0.18
CG12713	ham	1.41	0.02	0.09	0.2	0.18
CG12713	rn	1.04	0.02	0.09	0.2	0.18
CG12713	Camta	1.03	0.02	0.09	0.2	0.18
CG12713	zfh1	0.61	0.02	0.09	0.2	0.18
CG12713	elB	0.56	0.02	0.09	0.2	0.18
CG12713	apt	0.55	0.02	0.09	0.2	0.18
CG12713	Dll	0.48	0.02	0.09	0.2	0.18
CG12713	oc	0.41	0.02	0.09	0.2	0.18
CG12713	Vsx1	0.32	0.02	0.09	0.2	0.18
CG12713	tsh	0.18	0.02	0.09	0.2	0.18
CG12713	dac	0.06	0.02	0.09	0.2	0.18
CG12713	kn	0.06	0.02	0.09	0.2	0.18
CG12713	Awh	-0.06	0.02	0.09	0.2	0.18
CG12713	zfh2	-0.09	0.02	0.09	0.2	0.18
CG12713	hbn	-0.1	0.02	0.09	0.2	0.18
CG12713	ab	-0.11	0.02	0.09	0.2	0.18
CG12713	scro	-0.14	0.02	0.09	0.2	0.18
CG12713	fd59A	-0.25	0.02	0.09	0.2	0.18
CG12713	fru	-0.36	0.02	0.09	0.2	0.18
CG12713	RunxB	-0.39	0.02	0.09	0.2	0.18
CG12713	Lim3	-0.5	0.02	0.09	0.2	0.18
CG12713	toy	-0.5	0.02	0.09	0.2	0.18
CG12713	ey	-0.5	0.02	0.09	0.2	0.18
pHCl	pros	9.38	0.502	-0.22	0.428571428571429	0.6
pHCl	CG34340	2.53	0.502	-0.22	0.428571428571429	0.6
pHCl	CG3726	1.86	0.502	-0.22	0.428571428571429	0.6
pHCl	erm	1.86	0.502	-0.22	0.428571428571429	0.6
pHCl	kn	1.84	0.502	-0.22	0.428571428571429	0.6
pHCl	CG11294	1.34	0.502	-0.22	0.428571428571429	0.6
pHCl	bi	1.3	0.502	-0.22	0.428571428571429	0.6
pHCl	lov	1.05	0.502	-0.22	0.428571428571429	0.6
pHCl	dac	0.89	0.502	-0.22	0.428571428571429	0.6
pHCl	CG9932	0.86	0.502	-0.22	0.428571428571429	0.6
pHCl	zfh1	0.65	0.502	-0.22	0.428571428571429	0.6
pHCl	Lim3	0.58	0.502	-0.22	0.428571428571429	0.6
pHCl	oc	0.47	0.502	-0.22	0.428571428571429	0.6
pHCl	bsh	0.46	0.502	-0.22	0.428571428571429	0.6
pHCl	hbn	0.43	0.502	-0.22	0.428571428571429	0.6
pHCl	danr	0.41	0.502	-0.22	0.428571428571429	0.6
pHCl	SoxN	0.36	0.502	-0.22	0.428571428571429	0.6
pHCl	ab	0.23	0.502	-0.22	0.428571428571429	0.6
pHCl	Vsx2	0.17	0.502	-0.22	0.428571428571429	0.6
pHCl	bab1	-0.03	0.502	-0.22	0.428571428571429	0.6
pHCl	Vsx1	-0.04	0.502	-0.22	0.428571428571429	0.6
pHCl	D	-0.11	0.502	-0.22	0.428571428571429	0.6
pHCl	ey	-0.16	0.502	-0.22	0.428571428571429	0.6
pHCl	zfh2	-0.2	0.502	-0.22	0.428571428571429	0.6
pHCl	fkh	-0.31	0.502	-0.22	0.428571428571429	0.6
pHCl	CG43689	-0.34	0.502	-0.22	0.428571428571429	0.6
pHCl	vvl	-0.46	0.502	-0.22	0.428571428571429	0.6
pHCl	CG32532	-0.46	0.502	-0.22	0.428571428571429	0.6
pHCl	Ets65A	-0.54	0.502	-0.22	0.428571428571429	0.6
pHCl	tup	-0.54	0.502	-0.22	0.428571428571429	0.6
Pka-C3	Vsx1	2.4	0.111	0.42	0.0975900072948533	0.01
Pka-C3	lov	2.27	0.111	0.42	0.0975900072948533	0.01
Pka-C3	CG9650	1.98	0.111	0.42	0.0975900072948533	0.01
Pka-C3	pdm3	1.93	0.111	0.42	0.0975900072948533	0.01
Pka-C3	ap	1.39	0.111	0.42	0.0975900072948533	0.01
Pka-C3	run	1.19	0.111	0.42	0.0975900072948533	0.01
Pka-C3	tup	1.14	0.111	0.42	0.0975900072948533	0.01
Pka-C3	mirr	1.14	0.111	0.42	0.0975900072948533	0.01
Pka-C3	dmrt99B	1	0.111	0.42	0.0975900072948533	0.01
Pka-C3	CG32105	0.97	0.111	0.42	0.0975900072948533	0.01
Pka-C3	Atf3	0.92	0.111	0.42	0.0975900072948533	0.01
Pka-C3	foxo	0.92	0.111	0.42	0.0975900072948533	0.01
Pka-C3	Camta	0.87	0.111	0.42	0.0975900072948533	0.01
Pka-C3	Vsx2	0.69	0.111	0.42	0.0975900072948533	0.01
Pka-C3	sr	0.59	0.111	0.42	0.0975900072948533	0.01
Pka-C3	bab2	0.51	0.111	0.42	0.0975900072948533	0.01
Pka-C3	dve	0.48	0.111	0.42	0.0975900072948533	0.01
Pka-C3	elB	0.45	0.111	0.42	0.0975900072948533	0.01
Pka-C3	oc	0.21	0.111	0.42	0.0975900072948533	0.01
Pka-C3	pros	0.17	0.111	0.42	0.0975900072948533	0.01
Pka-C3	D	0.08	0.111	0.42	0.0975900072948533	0.01
Pka-C3	Dll	0.05	0.111	0.42	0.0975900072948533	0.01
Pka-C3	Ets65A	-0.04	0.111	0.42	0.0975900072948533	0.01
Pka-C3	Snoo	-0.05	0.111	0.42	0.0975900072948533	0.01
Pka-C3	kn	-0.17	0.111	0.42	0.0975900072948533	0.01
Pka-C3	SoxN	-0.22	0.111	0.42	0.0975900072948533	0.01
Pka-C3	CG11294	-0.4	0.111	0.42	0.0975900072948533	0.01
Pka-C3	noc	-0.55	0.111	0.42	0.0975900072948533	0.01
Pka-C3	CG11085	-0.55	0.111	0.42	0.0975900072948533	0.01
Pka-C3	dac	-0.67	0.111	0.42	0.0975900072948533	0.01
elgi	oc	5.88	0.136	0.58	0.149071198499986	0.08
elgi	Dll	5.75	0.136	0.58	0.149071198499986	0.08
elgi	bab1	2.52	0.136	0.58	0.149071198499986	0.08
elgi	RunxB	2.16	0.136	0.58	0.149071198499986	0.08
elgi	dac	2	0.136	0.58	0.149071198499986	0.08
elgi	hth	1.99	0.136	0.58	0.149071198499986	0.08
elgi	erm	1.85	0.136	0.58	0.149071198499986	0.08
elgi	kn	1.6	0.136	0.58	0.149071198499986	0.08
elgi	D	1.52	0.136	0.58	0.149071198499986	0.08
elgi	dm	1.42	0.136	0.58	0.149071198499986	0.08
elgi	Awh	1.39	0.136	0.58	0.149071198499986	0.08
elgi	NK7.1	1.38	0.136	0.58	0.149071198499986	0.08
elgi	rn	1.25	0.136	0.58	0.149071198499986	0.08
elgi	danr	1	0.136	0.58	0.149071198499986	0.08
elgi	Vsx1	0.98	0.136	0.58	0.149071198499986	0.08
elgi	CG9932	0.88	0.136	0.58	0.149071198499986	0.08
elgi	hbn	0.76	0.136	0.58	0.149071198499986	0.08
elgi	run	0.7	0.136	0.58	0.149071198499986	0.08
elgi	zfh1	0.65	0.136	0.58	0.149071198499986	0.08
elgi	fd59A	0.64	0.136	0.58	0.149071198499986	0.08
elgi	mirr	0.62	0.136	0.58	0.149071198499986	0.08
elgi	bsh	0.62	0.136	0.58	0.149071198499986	0.08
elgi	zfh2	0.61	0.136	0.58	0.149071198499986	0.08
elgi	ap	0.5	0.136	0.58	0.149071198499986	0.08
elgi	sr	0.49	0.136	0.58	0.149071198499986	0.08
elgi	apt	0.49	0.136	0.58	0.149071198499986	0.08
elgi	Ets65A	0.43	0.136	0.58	0.149071198499986	0.08
elgi	SoxN	0.32	0.136	0.58	0.149071198499986	0.08
elgi	svp	0.24	0.136	0.58	0.149071198499986	0.08
elgi	pros	0.03	0.136	0.58	0.149071198499986	0.08
brm	sim	5.33	0.101	-0.39	0.53748384988657	0.65
brm	toy	4.24	0.101	-0.39	0.53748384988657	0.65
brm	bsh	2.9	0.101	-0.39	0.53748384988657	0.65
brm	dac	2.57	0.101	-0.39	0.53748384988657	0.65
brm	hbn	2.33	0.101	-0.39	0.53748384988657	0.65
brm	mirr	1.92	0.101	-0.39	0.53748384988657	0.65
brm	Snoo	1.62	0.101	-0.39	0.53748384988657	0.65
brm	RunxB	1.6	0.101	-0.39	0.53748384988657	0.65
brm	luna	1.41	0.101	-0.39	0.53748384988657	0.65
brm	ham	1.24	0.101	-0.39	0.53748384988657	0.65
brm	Vsx1	1.21	0.101	-0.39	0.53748384988657	0.65
brm	CG32532	1	0.101	-0.39	0.53748384988657	0.65
brm	bab1	1	0.101	-0.39	0.53748384988657	0.65
brm	erm	0.92	0.101	-0.39	0.53748384988657	0.65
brm	zfh1	0.85	0.101	-0.39	0.53748384988657	0.65
brm	zfh2	0.82	0.101	-0.39	0.53748384988657	0.65
brm	CG9932	0.62	0.101	-0.39	0.53748384988657	0.65
brm	br	0.47	0.101	-0.39	0.53748384988657	0.65
brm	tj	0.44	0.101	-0.39	0.53748384988657	0.65
brm	noc	0.39	0.101	-0.39	0.53748384988657	0.65
brm	bab2	0.33	0.101	-0.39	0.53748384988657	0.65
brm	foxo	0.3	0.101	-0.39	0.53748384988657	0.65
brm	Sox21b	0.25	0.101	-0.39	0.53748384988657	0.65
brm	dve	0.22	0.101	-0.39	0.53748384988657	0.65
brm	Lim3	0.15	0.101	-0.39	0.53748384988657	0.65
brm	CG43689	0.14	0.101	-0.39	0.53748384988657	0.65
brm	dm	0.05	0.101	-0.39	0.53748384988657	0.65
brm	Camta	0	0.101	-0.39	0.53748384988657	0.65
brm	CG4328	-0.03	0.101	-0.39	0.53748384988657	0.65
brm	fd59A	-0.03	0.101	-0.39	0.53748384988657	0.65
CG5830	svp	6.12	0.161	0	0.53748384988657	0.79
CG5830	br	4	0.161	0	0.53748384988657	0.79
CG5830	bab2	2.75	0.161	0	0.53748384988657	0.79
CG5830	fd59A	2.6	0.161	0	0.53748384988657	0.79
CG5830	erm	2.4	0.161	0	0.53748384988657	0.79
CG5830	SoxN	2.25	0.161	0	0.53748384988657	0.79
CG5830	rn	2.19	0.161	0	0.53748384988657	0.79
CG5830	Vsx1	2.18	0.161	0	0.53748384988657	0.79
CG5830	pros	1.94	0.161	0	0.53748384988657	0.79
CG5830	CG32105	1.63	0.161	0	0.53748384988657	0.79
CG5830	sim	1.52	0.161	0	0.53748384988657	0.79
CG5830	D	1.51	0.161	0	0.53748384988657	0.79
CG5830	RunxB	1.51	0.161	0	0.53748384988657	0.79
CG5830	Sox102F	1.49	0.161	0	0.53748384988657	0.79
CG5830	kn	1.39	0.161	0	0.53748384988657	0.79
CG5830	oc	1.27	0.161	0	0.53748384988657	0.79
CG5830	CG9932	1.13	0.161	0	0.53748384988657	0.79
CG5830	dm	1.07	0.161	0	0.53748384988657	0.79
CG5830	CG32532	1.06	0.161	0	0.53748384988657	0.79
CG5830	Atf3	0.96	0.161	0	0.53748384988657	0.79
CG5830	vvl	0.92	0.161	0	0.53748384988657	0.79
CG5830	tsh	0.8	0.161	0	0.53748384988657	0.79
CG5830	TfAP-2	0.66	0.161	0	0.53748384988657	0.79
CG5830	run	0.65	0.161	0	0.53748384988657	0.79
CG5830	bi	0.53	0.161	0	0.53748384988657	0.79
CG5830	noc	0.51	0.161	0	0.53748384988657	0.79
CG5830	aop	0.5	0.161	0	0.53748384988657	0.79
CG5830	scro	0.31	0.161	0	0.53748384988657	0.79
CG5830	CG34340	0.23	0.161	0	0.53748384988657	0.79
CG5830	Hmx	0.2	0.161	0	0.53748384988657	0.79
mRpS31	bi	9.41	0.115	-0.46	0.333333333333333	0.53
mRpS31	CG9650	4.16	0.115	-0.46	0.333333333333333	0.53
mRpS31	Camta	2.56	0.115	-0.46	0.333333333333333	0.53
mRpS31	bsh	2.11	0.115	-0.46	0.333333333333333	0.53
mRpS31	CG43689	1.95	0.115	-0.46	0.333333333333333	0.53
mRpS31	CG32532	1.78	0.115	-0.46	0.333333333333333	0.53
mRpS31	hth	1.69	0.115	-0.46	0.333333333333333	0.53
mRpS31	mirr	1.47	0.115	-0.46	0.333333333333333	0.53
mRpS31	ey	1.47	0.115	-0.46	0.333333333333333	0.53
mRpS31	pdm3	1.3	0.115	-0.46	0.333333333333333	0.53
mRpS31	Sox21b	1.21	0.115	-0.46	0.333333333333333	0.53
mRpS31	erm	1.02	0.115	-0.46	0.333333333333333	0.53
mRpS31	dve	0.7	0.115	-0.46	0.333333333333333	0.53
mRpS31	fkh	0.51	0.115	-0.46	0.333333333333333	0.53
mRpS31	ab	0.41	0.115	-0.46	0.333333333333333	0.53
mRpS31	run	0.3	0.115	-0.46	0.333333333333333	0.53
mRpS31	foxo	0.29	0.115	-0.46	0.333333333333333	0.53
mRpS31	pros	0.15	0.115	-0.46	0.333333333333333	0.53
mRpS31	Lim3	0.04	0.115	-0.46	0.333333333333333	0.53
mRpS31	kn	0.03	0.115	-0.46	0.333333333333333	0.53
mRpS31	TfAP-2	-0.02	0.115	-0.46	0.333333333333333	0.53
mRpS31	bab2	-0.04	0.115	-0.46	0.333333333333333	0.53
mRpS31	hbn	-0.12	0.115	-0.46	0.333333333333333	0.53
mRpS31	CG32105	-0.18	0.115	-0.46	0.333333333333333	0.53
mRpS31	luna	-0.22	0.115	-0.46	0.333333333333333	0.53
mRpS31	aop	-0.23	0.115	-0.46	0.333333333333333	0.53
mRpS31	CG11294	-0.26	0.115	-0.46	0.333333333333333	0.53
mRpS31	Dll	-0.3	0.115	-0.46	0.333333333333333	0.53
mRpS31	oc	-0.34	0.115	-0.46	0.333333333333333	0.53
mRpS31	zfh2	-0.41	0.115	-0.46	0.333333333333333	0.53
mib1	elB	3.5	0.192	0.19	0.53748384988657	0.53
mib1	rn	3.19	0.192	0.19	0.53748384988657	0.53
mib1	bsh	3.14	0.192	0.19	0.53748384988657	0.53
mib1	Hmx	2.35	0.192	0.19	0.53748384988657	0.53
mib1	D	2.27	0.192	0.19	0.53748384988657	0.53
mib1	toy	2.11	0.192	0.19	0.53748384988657	0.53
mib1	tup	1.89	0.192	0.19	0.53748384988657	0.53
mib1	bab2	1.79	0.192	0.19	0.53748384988657	0.53
mib1	svp	1.68	0.192	0.19	0.53748384988657	0.53
mib1	bi	1.58	0.192	0.19	0.53748384988657	0.53
mib1	Atf3	1.5	0.192	0.19	0.53748384988657	0.53
mib1	br	1.44	0.192	0.19	0.53748384988657	0.53
mib1	noc	1.37	0.192	0.19	0.53748384988657	0.53
mib1	mirr	1.06	0.192	0.19	0.53748384988657	0.53
mib1	aop	0.84	0.192	0.19	0.53748384988657	0.53
mib1	CG32105	0.83	0.192	0.19	0.53748384988657	0.53
mib1	scro	0.82	0.192	0.19	0.53748384988657	0.53
mib1	TfAP-2	0.82	0.192	0.19	0.53748384988657	0.53
mib1	dac	0.79	0.192	0.19	0.53748384988657	0.53
mib1	Awh	0.55	0.192	0.19	0.53748384988657	0.53
mib1	Camta	0.5	0.192	0.19	0.53748384988657	0.53
mib1	ham	0.44	0.192	0.19	0.53748384988657	0.53
mib1	ap	0.36	0.192	0.19	0.53748384988657	0.53
mib1	ab	0.21	0.192	0.19	0.53748384988657	0.53
mib1	RunxB	0.18	0.192	0.19	0.53748384988657	0.53
mib1	SoxN	0.15	0.192	0.19	0.53748384988657	0.53
mib1	dmrt99B	0.14	0.192	0.19	0.53748384988657	0.53
mib1	oc	0.09	0.192	0.19	0.53748384988657	0.53
mib1	CG32532	0	0.192	0.19	0.53748384988657	0.53
mib1	lov	-0.03	0.192	0.19	0.53748384988657	0.53
Mbs	ey	2.28	0.234	-0.07	0.0666666666666667	0.01
Mbs	hth	2.27	0.234	-0.07	0.0666666666666667	0.01
Mbs	run	2.27	0.234	-0.07	0.0666666666666667	0.01
Mbs	fd59A	2.21	0.234	-0.07	0.0666666666666667	0.01
Mbs	foxo	1.97	0.234	-0.07	0.0666666666666667	0.01
Mbs	Lim3	1.95	0.234	-0.07	0.0666666666666667	0.01
Mbs	br	1.76	0.234	-0.07	0.0666666666666667	0.01
Mbs	CG32532	1.64	0.234	-0.07	0.0666666666666667	0.01
Mbs	tj	1.36	0.234	-0.07	0.0666666666666667	0.01
Mbs	kn	1.32	0.234	-0.07	0.0666666666666667	0.01
Mbs	CG4328	1.2	0.234	-0.07	0.0666666666666667	0.01
Mbs	Vsx2	1.06	0.234	-0.07	0.0666666666666667	0.01
Mbs	sr	0.96	0.234	-0.07	0.0666666666666667	0.01
Mbs	CG3726	0.94	0.234	-0.07	0.0666666666666667	0.01
Mbs	aop	0.94	0.234	-0.07	0.0666666666666667	0.01
Mbs	RunxB	0.91	0.234	-0.07	0.0666666666666667	0.01
Mbs	Sox102F	0.82	0.234	-0.07	0.0666666666666667	0.01
Mbs	CG9650	0.75	0.234	-0.07	0.0666666666666667	0.01
Mbs	rn	0.71	0.234	-0.07	0.0666666666666667	0.01
Mbs	lov	0.68	0.234	-0.07	0.0666666666666667	0.01
Mbs	dm	0.66	0.234	-0.07	0.0666666666666667	0.01
Mbs	apt	0.66	0.234	-0.07	0.0666666666666667	0.01
Mbs	CG11085	0.6	0.234	-0.07	0.0666666666666667	0.01
Mbs	scro	0.55	0.234	-0.07	0.0666666666666667	0.01
Mbs	CG9932	0.39	0.234	-0.07	0.0666666666666667	0.01
Mbs	ab	0.39	0.234	-0.07	0.0666666666666667	0.01
Mbs	danr	0.27	0.234	-0.07	0.0666666666666667	0.01
Mbs	Sox21b	0.18	0.234	-0.07	0.0666666666666667	0.01
Mbs	pdm3	0.11	0.234	-0.07	0.0666666666666667	0.01
Mbs	ap	0.04	0.234	-0.07	0.0666666666666667	0.01
CG5414	hbn	9.35	0.104	-0.05	0.487950036474267	0.34
CG5414	fru	6.07	0.104	-0.05	0.487950036474267	0.34
CG5414	tup	4.98	0.104	-0.05	0.487950036474267	0.34
CG5414	aop	3.87	0.104	-0.05	0.487950036474267	0.34
CG5414	lov	3.5	0.104	-0.05	0.487950036474267	0.34
CG5414	CG11294	3.11	0.104	-0.05	0.487950036474267	0.34
CG5414	pdm3	2.31	0.104	-0.05	0.487950036474267	0.34
CG5414	foxo	2.18	0.104	-0.05	0.487950036474267	0.34
CG5414	erm	1.87	0.104	-0.05	0.487950036474267	0.34
CG5414	ey	1.4	0.104	-0.05	0.487950036474267	0.34
CG5414	RunxB	1.31	0.104	-0.05	0.487950036474267	0.34
CG5414	dac	1.26	0.104	-0.05	0.487950036474267	0.34
CG5414	zfh1	1.2	0.104	-0.05	0.487950036474267	0.34
CG5414	Snoo	0.82	0.104	-0.05	0.487950036474267	0.34
CG5414	oc	0.81	0.104	-0.05	0.487950036474267	0.34
CG5414	fd59A	0.71	0.104	-0.05	0.487950036474267	0.34
CG5414	Vsx1	0.67	0.104	-0.05	0.487950036474267	0.34
CG5414	dmrt99B	0.58	0.104	-0.05	0.487950036474267	0.34
CG5414	tsh	0.31	0.104	-0.05	0.487950036474267	0.34
CG5414	kn	0.27	0.104	-0.05	0.487950036474267	0.34
CG5414	Atf3	0.22	0.104	-0.05	0.487950036474267	0.34
CG5414	Camta	0.2	0.104	-0.05	0.487950036474267	0.34
CG5414	elB	0.17	0.104	-0.05	0.487950036474267	0.34
CG5414	CG9932	0.15	0.104	-0.05	0.487950036474267	0.34
CG5414	run	0.14	0.104	-0.05	0.487950036474267	0.34
CG5414	TfAP-2	0.11	0.104	-0.05	0.487950036474267	0.34
CG5414	ab	0.05	0.104	-0.05	0.487950036474267	0.34
CG5414	hth	0	0.104	-0.05	0.487950036474267	0.34
CG5414	CG11085	-0.07	0.104	-0.05	0.487950036474267	0.34
CG5414	Sox102F	-0.08	0.104	-0.05	0.487950036474267	0.34
Pgm	D	4.12	0.292	-0.48	0.174077655955698	0.16
Pgm	Snoo	3.78	0.292	-0.48	0.174077655955698	0.16
Pgm	SoxN	3.07	0.292	-0.48	0.174077655955698	0.16
Pgm	Lim3	2.6	0.292	-0.48	0.174077655955698	0.16
Pgm	CG9650	1.74	0.292	-0.48	0.174077655955698	0.16
Pgm	sim	1.6	0.292	-0.48	0.174077655955698	0.16
Pgm	CG4328	1.51	0.292	-0.48	0.174077655955698	0.16
Pgm	apt	1.42	0.292	-0.48	0.174077655955698	0.16
Pgm	ey	1.4	0.292	-0.48	0.174077655955698	0.16
Pgm	CG32532	1.38	0.292	-0.48	0.174077655955698	0.16
Pgm	Awh	1.23	0.292	-0.48	0.174077655955698	0.16
Pgm	tj	1.22	0.292	-0.48	0.174077655955698	0.16
Pgm	aop	1.03	0.292	-0.48	0.174077655955698	0.16
Pgm	CG34340	1.01	0.292	-0.48	0.174077655955698	0.16
Pgm	Hmx	0.93	0.292	-0.48	0.174077655955698	0.16
Pgm	NK7.1	0.93	0.292	-0.48	0.174077655955698	0.16
Pgm	br	0.72	0.292	-0.48	0.174077655955698	0.16
Pgm	dac	0.62	0.292	-0.48	0.174077655955698	0.16
Pgm	scro	0.59	0.292	-0.48	0.174077655955698	0.16
Pgm	CG43689	0.56	0.292	-0.48	0.174077655955698	0.16
Pgm	danr	0.54	0.292	-0.48	0.174077655955698	0.16
Pgm	CG3726	0.35	0.292	-0.48	0.174077655955698	0.16
Pgm	tsh	0.33	0.292	-0.48	0.174077655955698	0.16
Pgm	hth	0.32	0.292	-0.48	0.174077655955698	0.16
Pgm	Vsx1	0.19	0.292	-0.48	0.174077655955698	0.16
Pgm	zfh1	0.06	0.292	-0.48	0.174077655955698	0.16
Pgm	zfh2	0.02	0.292	-0.48	0.174077655955698	0.16
Pgm	TfAP-2	-0.01	0.292	-0.48	0.174077655955698	0.16
Pgm	elB	-0.07	0.292	-0.48	0.174077655955698	0.16
Pgm	pdm3	-0.14	0.292	-0.48	0.174077655955698	0.16
SsRbeta	hbn	4.89	0.185	0.25	0.53748384988657	0.75
SsRbeta	ey	3.44	0.185	0.25	0.53748384988657	0.75
SsRbeta	CG32105	3.05	0.185	0.25	0.53748384988657	0.75
SsRbeta	CG9650	3.02	0.185	0.25	0.53748384988657	0.75
SsRbeta	luna	2.35	0.185	0.25	0.53748384988657	0.75
SsRbeta	noc	2.24	0.185	0.25	0.53748384988657	0.75
SsRbeta	bab2	2.02	0.185	0.25	0.53748384988657	0.75
SsRbeta	pdm3	1.72	0.185	0.25	0.53748384988657	0.75
SsRbeta	erm	1.71	0.185	0.25	0.53748384988657	0.75
SsRbeta	CG43689	1.33	0.185	0.25	0.53748384988657	0.75
SsRbeta	oc	1.28	0.185	0.25	0.53748384988657	0.75
SsRbeta	CG11085	1.18	0.185	0.25	0.53748384988657	0.75
SsRbeta	scro	1.02	0.185	0.25	0.53748384988657	0.75
SsRbeta	bsh	0.91	0.185	0.25	0.53748384988657	0.75
SsRbeta	br	0.78	0.185	0.25	0.53748384988657	0.75
SsRbeta	dve	0.77	0.185	0.25	0.53748384988657	0.75
SsRbeta	Sox102F	0.76	0.185	0.25	0.53748384988657	0.75
SsRbeta	run	0.64	0.185	0.25	0.53748384988657	0.75
SsRbeta	bi	0.6	0.185	0.25	0.53748384988657	0.75
SsRbeta	tup	0.56	0.185	0.25	0.53748384988657	0.75
SsRbeta	zfh1	0.48	0.185	0.25	0.53748384988657	0.75
SsRbeta	fkh	0.3	0.185	0.25	0.53748384988657	0.75
SsRbeta	dac	0.2	0.185	0.25	0.53748384988657	0.75
SsRbeta	NK7.1	0.19	0.185	0.25	0.53748384988657	0.75
SsRbeta	zfh2	0.19	0.185	0.25	0.53748384988657	0.75
SsRbeta	D	0.18	0.185	0.25	0.53748384988657	0.75
SsRbeta	aop	0.18	0.185	0.25	0.53748384988657	0.75
SsRbeta	Atf3	0.09	0.185	0.25	0.53748384988657	0.75
SsRbeta	svp	-0.09	0.185	0.25	0.53748384988657	0.75
SsRbeta	tj	-0.12	0.185	0.25	0.53748384988657	0.75
l(3)72Dn	dm	2.95	0.089	0.06	0.447213595499958	0.32
l(3)72Dn	CG11085	2.03	0.089	0.06	0.447213595499958	0.32
l(3)72Dn	Camta	1.94	0.089	0.06	0.447213595499958	0.32
l(3)72Dn	ab	1.87	0.089	0.06	0.447213595499958	0.32
l(3)72Dn	SoxN	1.51	0.089	0.06	0.447213595499958	0.32
l(3)72Dn	dve	1.51	0.089	0.06	0.447213595499958	0.32
l(3)72Dn	fru	1.49	0.089	0.06	0.447213595499958	0.32
l(3)72Dn	svp	1.37	0.089	0.06	0.447213595499958	0.32
l(3)72Dn	bab2	1.31	0.089	0.06	0.447213595499958	0.32
l(3)72Dn	toy	1.12	0.089	0.06	0.447213595499958	0.32
l(3)72Dn	foxo	1.1	0.089	0.06	0.447213595499958	0.32
l(3)72Dn	Ets65A	1.1	0.089	0.06	0.447213595499958	0.32
l(3)72Dn	luna	1.03	0.089	0.06	0.447213595499958	0.32
l(3)72Dn	D	0.96	0.089	0.06	0.447213595499958	0.32
l(3)72Dn	tsh	0.92	0.089	0.06	0.447213595499958	0.32
l(3)72Dn	Dll	0.84	0.089	0.06	0.447213595499958	0.32
l(3)72Dn	CG3726	0.83	0.089	0.06	0.447213595499958	0.32
l(3)72Dn	scro	0.8	0.089	0.06	0.447213595499958	0.32
l(3)72Dn	elB	0.76	0.089	0.06	0.447213595499958	0.32
l(3)72Dn	CG32532	0.68	0.089	0.06	0.447213595499958	0.32
l(3)72Dn	mirr	0.67	0.089	0.06	0.447213595499958	0.32
l(3)72Dn	danr	0.6	0.089	0.06	0.447213595499958	0.32
l(3)72Dn	oc	0.47	0.089	0.06	0.447213595499958	0.32
l(3)72Dn	CG34340	0.38	0.089	0.06	0.447213595499958	0.32
l(3)72Dn	pros	0.27	0.089	0.06	0.447213595499958	0.32
l(3)72Dn	hbn	0.17	0.089	0.06	0.447213595499958	0.32
l(3)72Dn	Snoo	0.15	0.089	0.06	0.447213595499958	0.32
l(3)72Dn	TfAP-2	0.15	0.089	0.06	0.447213595499958	0.32
l(3)72Dn	Atf3	0.14	0.089	0.06	0.447213595499958	0.32
l(3)72Dn	CG9650	0.1	0.089	0.06	0.447213595499958	0.32
CG13055	oc	4.45	0.123	0	0.174077655955698	0.08
CG13055	Dll	3.94	0.123	0	0.174077655955698	0.08
CG13055	Camta	3.62	0.123	0	0.174077655955698	0.08
CG13055	CG34340	3.45	0.123	0	0.174077655955698	0.08
CG13055	CG11294	3.18	0.123	0	0.174077655955698	0.08
CG13055	fkh	3.13	0.123	0	0.174077655955698	0.08
CG13055	scro	2.93	0.123	0	0.174077655955698	0.08
CG13055	danr	1.7	0.123	0	0.174077655955698	0.08
CG13055	zfh2	1.4	0.123	0	0.174077655955698	0.08
CG13055	CG32105	1.06	0.123	0	0.174077655955698	0.08
CG13055	Lim3	1	0.123	0	0.174077655955698	0.08
CG13055	zfh1	1	0.123	0	0.174077655955698	0.08
CG13055	Snoo	0.84	0.123	0	0.174077655955698	0.08
CG13055	CG11085	0.54	0.123	0	0.174077655955698	0.08
CG13055	svp	0.51	0.123	0	0.174077655955698	0.08
CG13055	Hmx	0.49	0.123	0	0.174077655955698	0.08
CG13055	lov	0.47	0.123	0	0.174077655955698	0.08
CG13055	CG43689	0.44	0.123	0	0.174077655955698	0.08
CG13055	tj	0.29	0.123	0	0.174077655955698	0.08
CG13055	CG9650	0.14	0.123	0	0.174077655955698	0.08
CG13055	NK7.1	0.14	0.123	0	0.174077655955698	0.08
CG13055	dm	0.12	0.123	0	0.174077655955698	0.08
CG13055	CG32532	0	0.123	0	0.174077655955698	0.08
CG13055	Vsx1	-0.04	0.123	0	0.174077655955698	0.08
CG13055	dmrt99B	-0.13	0.123	0	0.174077655955698	0.08
CG13055	ey	-0.15	0.123	0	0.174077655955698	0.08
CG13055	CG9932	-0.2	0.123	0	0.174077655955698	0.08
CG13055	erm	-0.2	0.123	0	0.174077655955698	0.08
CG13055	Atf3	-0.26	0.123	0	0.174077655955698	0.08
CG13055	Awh	-0.34	0.123	0	0.174077655955698	0.08
mRpS34	erm	5.06	0.089	0.41	0.149071198499986	0.2
mRpS34	fru	3.19	0.089	0.41	0.149071198499986	0.2
mRpS34	ab	2.87	0.089	0.41	0.149071198499986	0.2
mRpS34	tj	2.61	0.089	0.41	0.149071198499986	0.2
mRpS34	pdm3	2.51	0.089	0.41	0.149071198499986	0.2
mRpS34	hth	2.17	0.089	0.41	0.149071198499986	0.2
mRpS34	dm	2.17	0.089	0.41	0.149071198499986	0.2
mRpS34	zfh1	2.02	0.089	0.41	0.149071198499986	0.2
mRpS34	aop	1.9	0.089	0.41	0.149071198499986	0.2
mRpS34	lov	1.76	0.089	0.41	0.149071198499986	0.2
mRpS34	elB	1.6	0.089	0.41	0.149071198499986	0.2
mRpS34	danr	1.51	0.089	0.41	0.149071198499986	0.2
mRpS34	Lim3	1.44	0.089	0.41	0.149071198499986	0.2
mRpS34	toy	1.29	0.089	0.41	0.149071198499986	0.2
mRpS34	luna	1.23	0.089	0.41	0.149071198499986	0.2
mRpS34	D	1.14	0.089	0.41	0.149071198499986	0.2
mRpS34	zfh2	0.77	0.089	0.41	0.149071198499986	0.2
mRpS34	dmrt99B	0.66	0.089	0.41	0.149071198499986	0.2
mRpS34	bi	0.64	0.089	0.41	0.149071198499986	0.2
mRpS34	Atf3	0.64	0.089	0.41	0.149071198499986	0.2
mRpS34	bab2	0.62	0.089	0.41	0.149071198499986	0.2
mRpS34	tsh	0.56	0.089	0.41	0.149071198499986	0.2
mRpS34	bsh	0.4	0.089	0.41	0.149071198499986	0.2
mRpS34	apt	0.34	0.089	0.41	0.149071198499986	0.2
mRpS34	Sox102F	0.19	0.089	0.41	0.149071198499986	0.2
mRpS34	CG43689	0.17	0.089	0.41	0.149071198499986	0.2
mRpS34	svp	0.1	0.089	0.41	0.149071198499986	0.2
mRpS34	bab1	-0.02	0.089	0.41	0.149071198499986	0.2
mRpS34	foxo	-0.04	0.089	0.41	0.149071198499986	0.2
mRpS34	CG4328	-0.05	0.089	0.41	0.149071198499986	0.2
CG4925	ey	7.62	0.079	-0.03	0.0666666666666667	0.01
CG4925	kn	6.31	0.079	-0.03	0.0666666666666667	0.01
CG4925	svp	5.01	0.079	-0.03	0.0666666666666667	0.01
CG4925	hbn	4.66	0.079	-0.03	0.0666666666666667	0.01
CG4925	Sox102F	4.24	0.079	-0.03	0.0666666666666667	0.01
CG4925	CG11294	3.7	0.079	-0.03	0.0666666666666667	0.01
CG4925	Ets65A	2.89	0.079	-0.03	0.0666666666666667	0.01
CG4925	pros	2.53	0.079	-0.03	0.0666666666666667	0.01
CG4925	zfh1	2.24	0.079	-0.03	0.0666666666666667	0.01
CG4925	br	2.1	0.079	-0.03	0.0666666666666667	0.01
CG4925	NK7.1	2.08	0.079	-0.03	0.0666666666666667	0.01
CG4925	danr	1.96	0.079	-0.03	0.0666666666666667	0.01
CG4925	Vsx2	1.86	0.079	-0.03	0.0666666666666667	0.01
CG4925	bi	1.82	0.079	-0.03	0.0666666666666667	0.01
CG4925	Sox21b	1.62	0.079	-0.03	0.0666666666666667	0.01
CG4925	scro	1.61	0.079	-0.03	0.0666666666666667	0.01
CG4925	fd59A	1.5	0.079	-0.03	0.0666666666666667	0.01
CG4925	tj	1.11	0.079	-0.03	0.0666666666666667	0.01
CG4925	tsh	1.07	0.079	-0.03	0.0666666666666667	0.01
CG4925	foxo	0.99	0.079	-0.03	0.0666666666666667	0.01
CG4925	hth	0.97	0.079	-0.03	0.0666666666666667	0.01
CG4925	Awh	0.87	0.079	-0.03	0.0666666666666667	0.01
CG4925	fru	0.81	0.079	-0.03	0.0666666666666667	0.01
CG4925	Snoo	0.78	0.079	-0.03	0.0666666666666667	0.01
CG4925	run	0.75	0.079	-0.03	0.0666666666666667	0.01
CG4925	CG32105	0.7	0.079	-0.03	0.0666666666666667	0.01
CG4925	Camta	0.66	0.079	-0.03	0.0666666666666667	0.01
CG4925	mirr	0.6	0.079	-0.03	0.0666666666666667	0.01
CG4925	CG32532	0.53	0.079	-0.03	0.0666666666666667	0.01
CG4925	Vsx1	0.5	0.079	-0.03	0.0666666666666667	0.01
CG4933	foxo	3.43	0.069	-0.02	1	0.47
CG4933	ap	1.86	0.069	-0.02	1	0.47
CG4933	zfh2	1.8	0.069	-0.02	1	0.47
CG4933	CG34340	1.77	0.069	-0.02	1	0.47
CG4933	ham	1.68	0.069	-0.02	1	0.47
CG4933	bab2	1.62	0.069	-0.02	1	0.47
CG4933	ey	1.57	0.069	-0.02	1	0.47
CG4933	Sox102F	1.54	0.069	-0.02	1	0.47
CG4933	vvl	1.39	0.069	-0.02	1	0.47
CG4933	CG11294	1.37	0.069	-0.02	1	0.47
CG4933	toy	1.22	0.069	-0.02	1	0.47
CG4933	CG11085	1.22	0.069	-0.02	1	0.47
CG4933	apt	1.09	0.069	-0.02	1	0.47
CG4933	dve	1.05	0.069	-0.02	1	0.47
CG4933	tup	0.96	0.069	-0.02	1	0.47
CG4933	kn	0.81	0.069	-0.02	1	0.47
CG4933	D	0.79	0.069	-0.02	1	0.47
CG4933	NK7.1	0.72	0.069	-0.02	1	0.47
CG4933	sim	0.66	0.069	-0.02	1	0.47
CG4933	svp	0.59	0.069	-0.02	1	0.47
CG4933	aop	0.47	0.069	-0.02	1	0.47
CG4933	rn	0.46	0.069	-0.02	1	0.47
CG4933	Dll	0.41	0.069	-0.02	1	0.47
CG4933	hth	0.4	0.069	-0.02	1	0.47
CG4933	mirr	0.37	0.069	-0.02	1	0.47
CG4933	Awh	0.3	0.069	-0.02	1	0.47
CG4933	Vsx1	0.28	0.069	-0.02	1	0.47
CG4933	lov	0.22	0.069	-0.02	1	0.47
CG4933	CG3726	0.16	0.069	-0.02	1	0.47
CG4933	fd59A	0.12	0.069	-0.02	1	0.47
CG45057	Vsx2	9.25	0.315	0.33	0.594588390010563	0.51
CG45057	Vsx1	5.93	0.315	0.33	0.594588390010563	0.51
CG45057	Lim3	4.41	0.315	0.33	0.594588390010563	0.51
CG45057	svp	3.92	0.315	0.33	0.594588390010563	0.51
CG45057	ab	2.44	0.315	0.33	0.594588390010563	0.51
CG45057	danr	2.24	0.315	0.33	0.594588390010563	0.51
CG45057	ham	2.13	0.315	0.33	0.594588390010563	0.51
CG45057	zfh1	2.08	0.315	0.33	0.594588390010563	0.51
CG45057	oc	1.97	0.315	0.33	0.594588390010563	0.51
CG45057	zfh2	1.48	0.315	0.33	0.594588390010563	0.51
CG45057	tup	1.43	0.315	0.33	0.594588390010563	0.51
CG45057	Hmx	1.22	0.315	0.33	0.594588390010563	0.51
CG45057	CG11085	1.17	0.315	0.33	0.594588390010563	0.51
CG45057	CG43689	1.13	0.315	0.33	0.594588390010563	0.51
CG45057	Camta	0.97	0.315	0.33	0.594588390010563	0.51
CG45057	ey	0.84	0.315	0.33	0.594588390010563	0.51
CG45057	fd59A	0.68	0.315	0.33	0.594588390010563	0.51
CG45057	Sox102F	0.62	0.315	0.33	0.594588390010563	0.51
CG45057	rn	0.6	0.315	0.33	0.594588390010563	0.51
CG45057	fkh	0.39	0.315	0.33	0.594588390010563	0.51
CG45057	CG32105	0.38	0.315	0.33	0.594588390010563	0.51
CG45057	foxo	0.33	0.315	0.33	0.594588390010563	0.51
CG45057	toy	0.32	0.315	0.33	0.594588390010563	0.51
CG45057	kn	0.23	0.315	0.33	0.594588390010563	0.51
CG45057	sr	0.21	0.315	0.33	0.594588390010563	0.51
CG45057	dve	0.2	0.315	0.33	0.594588390010563	0.51
CG45057	lov	0.16	0.315	0.33	0.594588390010563	0.51
CG45057	CG32532	0.12	0.315	0.33	0.594588390010563	0.51
CG45057	Ets65A	0.12	0.315	0.33	0.594588390010563	0.51
CG45057	bab2	0.03	0.315	0.33	0.594588390010563	0.51
Aats-tyr	oc	6.32	0.123	0.29	0.258198889747161	0.27
Aats-tyr	CG11085	3.1	0.123	0.29	0.258198889747161	0.27
Aats-tyr	vvl	2.98	0.123	0.29	0.258198889747161	0.27
Aats-tyr	Ets65A	2.74	0.123	0.29	0.258198889747161	0.27
Aats-tyr	danr	2.68	0.123	0.29	0.258198889747161	0.27
Aats-tyr	RunxB	1.97	0.123	0.29	0.258198889747161	0.27
Aats-tyr	CG34340	1.92	0.123	0.29	0.258198889747161	0.27
Aats-tyr	CG4328	1.76	0.123	0.29	0.258198889747161	0.27
Aats-tyr	CG11294	1.75	0.123	0.29	0.258198889747161	0.27
Aats-tyr	hbn	1.6	0.123	0.29	0.258198889747161	0.27
Aats-tyr	tsh	1.57	0.123	0.29	0.258198889747161	0.27
Aats-tyr	bab1	1.35	0.123	0.29	0.258198889747161	0.27
Aats-tyr	aop	1.25	0.123	0.29	0.258198889747161	0.27
Aats-tyr	zfh1	1.16	0.123	0.29	0.258198889747161	0.27
Aats-tyr	CG43689	1.01	0.123	0.29	0.258198889747161	0.27
Aats-tyr	ap	0.97	0.123	0.29	0.258198889747161	0.27
Aats-tyr	ab	0.72	0.123	0.29	0.258198889747161	0.27
Aats-tyr	mirr	0.62	0.123	0.29	0.258198889747161	0.27
Aats-tyr	D	0.6	0.123	0.29	0.258198889747161	0.27
Aats-tyr	Hmx	0.6	0.123	0.29	0.258198889747161	0.27
Aats-tyr	Snoo	0.55	0.123	0.29	0.258198889747161	0.27
Aats-tyr	fru	0.46	0.123	0.29	0.258198889747161	0.27
Aats-tyr	luna	0.33	0.123	0.29	0.258198889747161	0.27
Aats-tyr	Sox102F	0.32	0.123	0.29	0.258198889747161	0.27
Aats-tyr	fd59A	0.04	0.123	0.29	0.258198889747161	0.27
Aats-tyr	hth	0.02	0.123	0.29	0.258198889747161	0.27
Aats-tyr	ey	-0.15	0.123	0.29	0.258198889747161	0.27
Aats-tyr	apt	-0.22	0.123	0.29	0.258198889747161	0.27
Aats-tyr	fkh	-0.23	0.123	0.29	0.258198889747161	0.27
Aats-tyr	lov	-0.31	0.123	0.29	0.258198889747161	0.27
CG32163	bab2	2.87	0.083	0.08	0.447213595499958	0.64
CG32163	fru	2.53	0.083	0.08	0.447213595499958	0.64
CG32163	Snoo	2.5	0.083	0.08	0.447213595499958	0.64
CG32163	vvl	2.26	0.083	0.08	0.447213595499958	0.64
CG32163	Ets65A	2.18	0.083	0.08	0.447213595499958	0.64
CG32163	mirr	1.96	0.083	0.08	0.447213595499958	0.64
CG32163	ap	1.54	0.083	0.08	0.447213595499958	0.64
CG32163	dmrt99B	1.5	0.083	0.08	0.447213595499958	0.64
CG32163	kn	1.29	0.083	0.08	0.447213595499958	0.64
CG32163	CG32532	1.07	0.083	0.08	0.447213595499958	0.64
CG32163	erm	0.64	0.083	0.08	0.447213595499958	0.64
CG32163	sr	0.62	0.083	0.08	0.447213595499958	0.64
CG32163	noc	0.5	0.083	0.08	0.447213595499958	0.64
CG32163	ab	0.5	0.083	0.08	0.447213595499958	0.64
CG32163	CG43689	0.5	0.083	0.08	0.447213595499958	0.64
CG32163	hbn	0.37	0.083	0.08	0.447213595499958	0.64
CG32163	NK7.1	0.31	0.083	0.08	0.447213595499958	0.64
CG32163	SoxN	0.27	0.083	0.08	0.447213595499958	0.64
CG32163	Dll	0.25	0.083	0.08	0.447213595499958	0.64
CG32163	CG4328	0.22	0.083	0.08	0.447213595499958	0.64
CG32163	tj	0.22	0.083	0.08	0.447213595499958	0.64
CG32163	rn	0.22	0.083	0.08	0.447213595499958	0.64
CG32163	apt	-0.09	0.083	0.08	0.447213595499958	0.64
CG32163	CG11294	-0.22	0.083	0.08	0.447213595499958	0.64
CG32163	dac	-0.29	0.083	0.08	0.447213595499958	0.64
CG32163	dm	-0.31	0.083	0.08	0.447213595499958	0.64
CG32163	bab1	-0.33	0.083	0.08	0.447213595499958	0.64
CG32163	Vsx1	-0.35	0.083	0.08	0.447213595499958	0.64
CG32163	D	-0.39	0.083	0.08	0.447213595499958	0.64
CG32163	bsh	-0.4	0.083	0.08	0.447213595499958	0.64
l(3)73Ah	hth	10.73	0.131	0.23	0.258198889747161	0.67
l(3)73Ah	Vsx2	2.6	0.131	0.23	0.258198889747161	0.67
l(3)73Ah	Dll	2.46	0.131	0.23	0.258198889747161	0.67
l(3)73Ah	elB	2.14	0.131	0.23	0.258198889747161	0.67
l(3)73Ah	Ets65A	2.1	0.131	0.23	0.258198889747161	0.67
l(3)73Ah	zfh2	2.1	0.131	0.23	0.258198889747161	0.67
l(3)73Ah	dac	1.97	0.131	0.23	0.258198889747161	0.67
l(3)73Ah	dm	1.89	0.131	0.23	0.258198889747161	0.67
l(3)73Ah	Sox21b	1.83	0.131	0.23	0.258198889747161	0.67
l(3)73Ah	Vsx1	1.52	0.131	0.23	0.258198889747161	0.67
l(3)73Ah	ey	1.5	0.131	0.23	0.258198889747161	0.67
l(3)73Ah	tsh	1.43	0.131	0.23	0.258198889747161	0.67
l(3)73Ah	ap	1.41	0.131	0.23	0.258198889747161	0.67
l(3)73Ah	bab1	1.32	0.131	0.23	0.258198889747161	0.67
l(3)73Ah	sim	1.3	0.131	0.23	0.258198889747161	0.67
l(3)73Ah	Camta	1.3	0.131	0.23	0.258198889747161	0.67
l(3)73Ah	kn	1.26	0.131	0.23	0.258198889747161	0.67
l(3)73Ah	CG3726	1.18	0.131	0.23	0.258198889747161	0.67
l(3)73Ah	tj	1.01	0.131	0.23	0.258198889747161	0.67
l(3)73Ah	tup	0.94	0.131	0.23	0.258198889747161	0.67
l(3)73Ah	svp	0.85	0.131	0.23	0.258198889747161	0.67
l(3)73Ah	rn	0.69	0.131	0.23	0.258198889747161	0.67
l(3)73Ah	bab2	0.49	0.131	0.23	0.258198889747161	0.67
l(3)73Ah	CG9932	0.48	0.131	0.23	0.258198889747161	0.67
l(3)73Ah	CG11085	0.47	0.131	0.23	0.258198889747161	0.67
l(3)73Ah	Sox102F	0.45	0.131	0.23	0.258198889747161	0.67
l(3)73Ah	lov	0.44	0.131	0.23	0.258198889747161	0.67
l(3)73Ah	aop	0.41	0.131	0.23	0.258198889747161	0.67
l(3)73Ah	bsh	0.38	0.131	0.23	0.258198889747161	0.67
l(3)73Ah	ham	0.37	0.131	0.23	0.258198889747161	0.67
CG32165	hbn	9.69	0.103	-0.27	0.149071198499986	0.24
CG32165	danr	4.44	0.103	-0.27	0.149071198499986	0.24
CG32165	fd59A	3.15	0.103	-0.27	0.149071198499986	0.24
CG32165	Awh	2.78	0.103	-0.27	0.149071198499986	0.24
CG32165	Dll	2.78	0.103	-0.27	0.149071198499986	0.24
CG32165	fkh	2.31	0.103	-0.27	0.149071198499986	0.24
CG32165	dac	2.08	0.103	-0.27	0.149071198499986	0.24
CG32165	bi	1.82	0.103	-0.27	0.149071198499986	0.24
CG32165	bab2	1.57	0.103	-0.27	0.149071198499986	0.24
CG32165	zfh1	0.81	0.103	-0.27	0.149071198499986	0.24
CG32165	Sox21b	0.73	0.103	-0.27	0.149071198499986	0.24
CG32165	toy	0.71	0.103	-0.27	0.149071198499986	0.24
CG32165	tsh	0.58	0.103	-0.27	0.149071198499986	0.24
CG32165	Ets65A	0.54	0.103	-0.27	0.149071198499986	0.24
CG32165	tup	0.5	0.103	-0.27	0.149071198499986	0.24
CG32165	pros	0.45	0.103	-0.27	0.149071198499986	0.24
CG32165	NK7.1	0.45	0.103	-0.27	0.149071198499986	0.24
CG32165	CG9932	0.43	0.103	-0.27	0.149071198499986	0.24
CG32165	Vsx1	0.42	0.103	-0.27	0.149071198499986	0.24
CG32165	sr	0.36	0.103	-0.27	0.149071198499986	0.24
CG32165	dve	0.23	0.103	-0.27	0.149071198499986	0.24
CG32165	run	0.17	0.103	-0.27	0.149071198499986	0.24
CG32165	CG3726	0.11	0.103	-0.27	0.149071198499986	0.24
CG32165	CG34340	0.06	0.103	-0.27	0.149071198499986	0.24
CG32165	luna	-0.05	0.103	-0.27	0.149071198499986	0.24
CG32165	CG32105	-0.1	0.103	-0.27	0.149071198499986	0.24
CG32165	ab	-0.15	0.103	-0.27	0.149071198499986	0.24
CG32165	elB	-0.24	0.103	-0.27	0.149071198499986	0.24
CG32165	rn	-0.31	0.103	-0.27	0.149071198499986	0.24
CG32165	mirr	-0.34	0.103	-0.27	0.149071198499986	0.24
CG32164	ab	7.78	0.048	-0.28	0.29277002188456	0.2
CG32164	CG34340	7.39	0.048	-0.28	0.29277002188456	0.2
CG32164	D	2.75	0.048	-0.28	0.29277002188456	0.2
CG32164	sr	2.48	0.048	-0.28	0.29277002188456	0.2
CG32164	fkh	2.39	0.048	-0.28	0.29277002188456	0.2
CG32164	dve	2.09	0.048	-0.28	0.29277002188456	0.2
CG32164	dac	1.99	0.048	-0.28	0.29277002188456	0.2
CG32164	tup	1.86	0.048	-0.28	0.29277002188456	0.2
CG32164	CG43689	1.72	0.048	-0.28	0.29277002188456	0.2
CG32164	sim	1.57	0.048	-0.28	0.29277002188456	0.2
CG32164	Vsx1	1.34	0.048	-0.28	0.29277002188456	0.2
CG32164	CG4328	1.33	0.048	-0.28	0.29277002188456	0.2
CG32164	SoxN	0.91	0.048	-0.28	0.29277002188456	0.2
CG32164	bsh	0.89	0.048	-0.28	0.29277002188456	0.2
CG32164	danr	0.71	0.048	-0.28	0.29277002188456	0.2
CG32164	CG32105	0.62	0.048	-0.28	0.29277002188456	0.2
CG32164	aop	0.6	0.048	-0.28	0.29277002188456	0.2
CG32164	foxo	0.56	0.048	-0.28	0.29277002188456	0.2
CG32164	NK7.1	0.54	0.048	-0.28	0.29277002188456	0.2
CG32164	kn	0.29	0.048	-0.28	0.29277002188456	0.2
CG32164	run	0.11	0.048	-0.28	0.29277002188456	0.2
CG32164	erm	0.1	0.048	-0.28	0.29277002188456	0.2
CG32164	CG3726	0.01	0.048	-0.28	0.29277002188456	0.2
CG32164	Vsx2	-0.06	0.048	-0.28	0.29277002188456	0.2
CG32164	dmrt99B	-0.16	0.048	-0.28	0.29277002188456	0.2
CG32164	Awh	-0.16	0.048	-0.28	0.29277002188456	0.2
CG32164	fd59A	-0.16	0.048	-0.28	0.29277002188456	0.2
CG32164	rn	-0.18	0.048	-0.28	0.29277002188456	0.2
CG32164	toy	-0.23	0.048	-0.28	0.29277002188456	0.2
CG32164	RunxB	-0.28	0.048	-0.28	0.29277002188456	0.2
Lasp	svp	4.31	0.043	0.37	0.258198889747161	0.52
Lasp	zfh1	3.88	0.043	0.37	0.258198889747161	0.52
Lasp	NK7.1	3.76	0.043	0.37	0.258198889747161	0.52
Lasp	aop	3.43	0.043	0.37	0.258198889747161	0.52
Lasp	dm	3.06	0.043	0.37	0.258198889747161	0.52
Lasp	Lim3	2.31	0.043	0.37	0.258198889747161	0.52
Lasp	D	2.17	0.043	0.37	0.258198889747161	0.52
Lasp	Atf3	2.08	0.043	0.37	0.258198889747161	0.52
Lasp	hbn	2.08	0.043	0.37	0.258198889747161	0.52
Lasp	sim	1.32	0.043	0.37	0.258198889747161	0.52
Lasp	Vsx1	1.27	0.043	0.37	0.258198889747161	0.52
Lasp	br	1.15	0.043	0.37	0.258198889747161	0.52
Lasp	ey	1.06	0.043	0.37	0.258198889747161	0.52
Lasp	tup	0.98	0.043	0.37	0.258198889747161	0.52
Lasp	CG11294	0.86	0.043	0.37	0.258198889747161	0.52
Lasp	tsh	0.83	0.043	0.37	0.258198889747161	0.52
Lasp	danr	0.5	0.043	0.37	0.258198889747161	0.52
Lasp	fkh	0.45	0.043	0.37	0.258198889747161	0.52
Lasp	CG43689	0.42	0.043	0.37	0.258198889747161	0.52
Lasp	elB	0.4	0.043	0.37	0.258198889747161	0.52
Lasp	noc	0.32	0.043	0.37	0.258198889747161	0.52
Lasp	bsh	0.31	0.043	0.37	0.258198889747161	0.52
Lasp	fd59A	0.3	0.043	0.37	0.258198889747161	0.52
Lasp	scro	0.22	0.043	0.37	0.258198889747161	0.52
Lasp	CG4328	0.21	0.043	0.37	0.258198889747161	0.52
Lasp	ham	0.18	0.043	0.37	0.258198889747161	0.52
Lasp	bi	0.17	0.043	0.37	0.258198889747161	0.52
Lasp	CG32105	0.13	0.043	0.37	0.258198889747161	0.52
Lasp	luna	0.02	0.043	0.37	0.258198889747161	0.52
Lasp	CG32532	0	0.043	0.37	0.258198889747161	0.52
Dbp73D	pros	5.71	0.107	-0.1	0.149071198499986	0.06
Dbp73D	noc	3.84	0.107	-0.1	0.149071198499986	0.06
Dbp73D	CG9650	3.8	0.107	-0.1	0.149071198499986	0.06
Dbp73D	kn	3.26	0.107	-0.1	0.149071198499986	0.06
Dbp73D	TfAP-2	2.74	0.107	-0.1	0.149071198499986	0.06
Dbp73D	hth	2.22	0.107	-0.1	0.149071198499986	0.06
Dbp73D	CG43689	1.73	0.107	-0.1	0.149071198499986	0.06
Dbp73D	dm	1.55	0.107	-0.1	0.149071198499986	0.06
Dbp73D	CG11085	1.52	0.107	-0.1	0.149071198499986	0.06
Dbp73D	Awh	1.37	0.107	-0.1	0.149071198499986	0.06
Dbp73D	CG9932	1.32	0.107	-0.1	0.149071198499986	0.06
Dbp73D	zfh2	1.18	0.107	-0.1	0.149071198499986	0.06
Dbp73D	CG32532	1	0.107	-0.1	0.149071198499986	0.06
Dbp73D	bab1	0.74	0.107	-0.1	0.149071198499986	0.06
Dbp73D	zfh1	0.66	0.107	-0.1	0.149071198499986	0.06
Dbp73D	oc	0.29	0.107	-0.1	0.149071198499986	0.06
Dbp73D	SoxN	0.28	0.107	-0.1	0.149071198499986	0.06
Dbp73D	elB	0.22	0.107	-0.1	0.149071198499986	0.06
Dbp73D	Snoo	0	0.107	-0.1	0.149071198499986	0.06
Dbp73D	mirr	-0.1	0.107	-0.1	0.149071198499986	0.06
Dbp73D	erm	-0.13	0.107	-0.1	0.149071198499986	0.06
Dbp73D	bsh	-0.15	0.107	-0.1	0.149071198499986	0.06
Dbp73D	bab2	-0.38	0.107	-0.1	0.149071198499986	0.06
Dbp73D	svp	-0.42	0.107	-0.1	0.149071198499986	0.06
Dbp73D	tj	-0.43	0.107	-0.1	0.149071198499986	0.06
Dbp73D	Dll	-0.51	0.107	-0.1	0.149071198499986	0.06
Dbp73D	CG4328	-0.53	0.107	-0.1	0.149071198499986	0.06
Dbp73D	rn	-0.59	0.107	-0.1	0.149071198499986	0.06
Dbp73D	RunxB	-0.61	0.107	-0.1	0.149071198499986	0.06
Dbp73D	dac	-0.64	0.107	-0.1	0.149071198499986	0.06
CG13025	apt	6.39	0.044	0.29	0.2	0.3
CG13025	zfh1	4.98	0.044	0.29	0.2	0.3
CG13025	fd59A	2.92	0.044	0.29	0.2	0.3
CG13025	tup	2.29	0.044	0.29	0.2	0.3
CG13025	scro	2.21	0.044	0.29	0.2	0.3
CG13025	ey	1.67	0.044	0.29	0.2	0.3
CG13025	bi	1.66	0.044	0.29	0.2	0.3
CG13025	dmrt99B	1.42	0.044	0.29	0.2	0.3
CG13025	CG4328	1.13	0.044	0.29	0.2	0.3
CG13025	Atf3	1.12	0.044	0.29	0.2	0.3
CG13025	vvl	1.11	0.044	0.29	0.2	0.3
CG13025	ab	1.1	0.044	0.29	0.2	0.3
CG13025	hbn	0.99	0.044	0.29	0.2	0.3
CG13025	dac	0.93	0.044	0.29	0.2	0.3
CG13025	fru	0.74	0.044	0.29	0.2	0.3
CG13025	SoxN	0.68	0.044	0.29	0.2	0.3
CG13025	Camta	0.67	0.044	0.29	0.2	0.3
CG13025	noc	0.66	0.044	0.29	0.2	0.3
CG13025	foxo	0.6	0.044	0.29	0.2	0.3
CG13025	Hmx	0.54	0.044	0.29	0.2	0.3
CG13025	toy	0.48	0.044	0.29	0.2	0.3
CG13025	run	0.48	0.044	0.29	0.2	0.3
CG13025	Awh	0.36	0.044	0.29	0.2	0.3
CG13025	CG32532	0.25	0.044	0.29	0.2	0.3
CG13025	bsh	0.23	0.044	0.29	0.2	0.3
CG13025	Lim3	0.16	0.044	0.29	0.2	0.3
CG13025	ap	0.04	0.044	0.29	0.2	0.3
CG13025	mirr	0.01	0.044	0.29	0.2	0.3
CG13025	CG11294	-0.05	0.044	0.29	0.2	0.3
CG13025	bab1	-0.32	0.044	0.29	0.2	0.3
CG9674	SoxN	6.68	0.197	-0.41	0.0666666666666667	0.01
CG9674	ab	3.22	0.197	-0.41	0.0666666666666667	0.01
CG9674	vvl	3.22	0.197	-0.41	0.0666666666666667	0.01
CG9674	tsh	3.2	0.197	-0.41	0.0666666666666667	0.01
CG9674	pros	1.96	0.197	-0.41	0.0666666666666667	0.01
CG9674	Ets65A	1.79	0.197	-0.41	0.0666666666666667	0.01
CG9674	CG32532	1.73	0.197	-0.41	0.0666666666666667	0.01
CG9674	sr	1.22	0.197	-0.41	0.0666666666666667	0.01
CG9674	dve	1.06	0.197	-0.41	0.0666666666666667	0.01
CG9674	zfh1	0.99	0.197	-0.41	0.0666666666666667	0.01
CG9674	Lim3	0.89	0.197	-0.41	0.0666666666666667	0.01
CG9674	RunxB	0.68	0.197	-0.41	0.0666666666666667	0.01
CG9674	rn	0.53	0.197	-0.41	0.0666666666666667	0.01
CG9674	CG43689	0.47	0.197	-0.41	0.0666666666666667	0.01
CG9674	fd59A	0.39	0.197	-0.41	0.0666666666666667	0.01
CG9674	br	0.38	0.197	-0.41	0.0666666666666667	0.01
CG9674	dac	0.33	0.197	-0.41	0.0666666666666667	0.01
CG9674	NK7.1	0.12	0.197	-0.41	0.0666666666666667	0.01
CG9674	bi	0.09	0.197	-0.41	0.0666666666666667	0.01
CG9674	dmrt99B	0.09	0.197	-0.41	0.0666666666666667	0.01
CG9674	run	0.08	0.197	-0.41	0.0666666666666667	0.01
CG9674	zfh2	0.04	0.197	-0.41	0.0666666666666667	0.01
CG9674	Awh	0	0.197	-0.41	0.0666666666666667	0.01
CG9674	foxo	-0.02	0.197	-0.41	0.0666666666666667	0.01
CG9674	dm	-0.09	0.197	-0.41	0.0666666666666667	0.01
CG9674	bab2	-0.21	0.197	-0.41	0.0666666666666667	0.01
CG9674	kn	-0.21	0.197	-0.41	0.0666666666666667	0.01
CG9674	Vsx1	-0.22	0.197	-0.41	0.0666666666666667	0.01
CG9674	Camta	-0.22	0.197	-0.41	0.0666666666666667	0.01
CG9674	scro	-0.28	0.197	-0.41	0.0666666666666667	0.01
CG9715	CG4328	6.95	0.068	-0.38	0.258198889747161	0.34
CG9715	bsh	6.72	0.068	-0.38	0.258198889747161	0.34
CG9715	ey	3.79	0.068	-0.38	0.258198889747161	0.34
CG9715	run	2.81	0.068	-0.38	0.258198889747161	0.34
CG9715	oc	2.64	0.068	-0.38	0.258198889747161	0.34
CG9715	bi	2.6	0.068	-0.38	0.258198889747161	0.34
CG9715	br	2.24	0.068	-0.38	0.258198889747161	0.34
CG9715	tsh	2.05	0.068	-0.38	0.258198889747161	0.34
CG9715	dve	2.02	0.068	-0.38	0.258198889747161	0.34
CG9715	Camta	1.94	0.068	-0.38	0.258198889747161	0.34
CG9715	TfAP-2	1.62	0.068	-0.38	0.258198889747161	0.34
CG9715	tup	1.56	0.068	-0.38	0.258198889747161	0.34
CG9715	RunxB	1.15	0.068	-0.38	0.258198889747161	0.34
CG9715	Vsx1	1.07	0.068	-0.38	0.258198889747161	0.34
CG9715	Awh	0.99	0.068	-0.38	0.258198889747161	0.34
CG9715	vvl	0.99	0.068	-0.38	0.258198889747161	0.34
CG9715	sim	0.94	0.068	-0.38	0.258198889747161	0.34
CG9715	dac	0.72	0.068	-0.38	0.258198889747161	0.34
CG9715	CG43689	0.68	0.068	-0.38	0.258198889747161	0.34
CG9715	erm	0.57	0.068	-0.38	0.258198889747161	0.34
CG9715	fkh	0.52	0.068	-0.38	0.258198889747161	0.34
CG9715	Atf3	0.38	0.068	-0.38	0.258198889747161	0.34
CG9715	sr	0.23	0.068	-0.38	0.258198889747161	0.34
CG9715	dmrt99B	0.21	0.068	-0.38	0.258198889747161	0.34
CG9715	Vsx2	0.17	0.068	-0.38	0.258198889747161	0.34
CG9715	CG32532	0	0.068	-0.38	0.258198889747161	0.34
CG9715	hbn	-0.01	0.068	-0.38	0.258198889747161	0.34
CG9715	Sox102F	-0.12	0.068	-0.38	0.258198889747161	0.34
CG9715	CG34340	-0.22	0.068	-0.38	0.258198889747161	0.34
CG9715	pdm3	-0.23	0.068	-0.38	0.258198889747161	0.34
Lmpt	fru	6.57	0.105	0.53	0.0666666666666667	0.01
Lmpt	CG9650	4.02	0.105	0.53	0.0666666666666667	0.01
Lmpt	D	3.46	0.105	0.53	0.0666666666666667	0.01
Lmpt	foxo	3.37	0.105	0.53	0.0666666666666667	0.01
Lmpt	ap	3.27	0.105	0.53	0.0666666666666667	0.01
Lmpt	Camta	2.8	0.105	0.53	0.0666666666666667	0.01
Lmpt	CG43689	2.51	0.105	0.53	0.0666666666666667	0.01
Lmpt	dm	2.43	0.105	0.53	0.0666666666666667	0.01
Lmpt	bi	2.14	0.105	0.53	0.0666666666666667	0.01
Lmpt	kn	1.9	0.105	0.53	0.0666666666666667	0.01
Lmpt	CG32105	1.86	0.105	0.53	0.0666666666666667	0.01
Lmpt	bab2	1.82	0.105	0.53	0.0666666666666667	0.01
Lmpt	Atf3	1.26	0.105	0.53	0.0666666666666667	0.01
Lmpt	sim	1.23	0.105	0.53	0.0666666666666667	0.01
Lmpt	Ets65A	1.16	0.105	0.53	0.0666666666666667	0.01
Lmpt	Vsx1	1.15	0.105	0.53	0.0666666666666667	0.01
Lmpt	CG4328	1.12	0.105	0.53	0.0666666666666667	0.01
Lmpt	aop	1.05	0.105	0.53	0.0666666666666667	0.01
Lmpt	dve	0.96	0.105	0.53	0.0666666666666667	0.01
Lmpt	oc	0.83	0.105	0.53	0.0666666666666667	0.01
Lmpt	danr	0.8	0.105	0.53	0.0666666666666667	0.01
Lmpt	CG32532	0.78	0.105	0.53	0.0666666666666667	0.01
Lmpt	CG11085	0.72	0.105	0.53	0.0666666666666667	0.01
Lmpt	Sox21b	0.4	0.105	0.53	0.0666666666666667	0.01
Lmpt	hth	0.37	0.105	0.53	0.0666666666666667	0.01
Lmpt	hbn	0.36	0.105	0.53	0.0666666666666667	0.01
Lmpt	scro	0.32	0.105	0.53	0.0666666666666667	0.01
Lmpt	SoxN	0.32	0.105	0.53	0.0666666666666667	0.01
Lmpt	pdm3	0.26	0.105	0.53	0.0666666666666667	0.01
Lmpt	erm	0.25	0.105	0.53	0.0666666666666667	0.01
Nc73EF	noc	7.85	0.111	0.13	0.382970843102535	0.66
Nc73EF	fru	4.14	0.111	0.13	0.382970843102535	0.66
Nc73EF	SoxN	1.74	0.111	0.13	0.382970843102535	0.66
Nc73EF	dmrt99B	1.52	0.111	0.13	0.382970843102535	0.66
Nc73EF	bab1	1.35	0.111	0.13	0.382970843102535	0.66
Nc73EF	Camta	1.31	0.111	0.13	0.382970843102535	0.66
Nc73EF	Sox102F	1.07	0.111	0.13	0.382970843102535	0.66
Nc73EF	sr	0.93	0.111	0.13	0.382970843102535	0.66
Nc73EF	kn	0.83	0.111	0.13	0.382970843102535	0.66
Nc73EF	bsh	0.82	0.111	0.13	0.382970843102535	0.66
Nc73EF	ab	0.72	0.111	0.13	0.382970843102535	0.66
Nc73EF	CG3726	0.56	0.111	0.13	0.382970843102535	0.66
Nc73EF	zfh1	0.55	0.111	0.13	0.382970843102535	0.66
Nc73EF	NK7.1	0.38	0.111	0.13	0.382970843102535	0.66
Nc73EF	tup	0.3	0.111	0.13	0.382970843102535	0.66
Nc73EF	Ets65A	0.27	0.111	0.13	0.382970843102535	0.66
Nc73EF	Awh	0.13	0.111	0.13	0.382970843102535	0.66
Nc73EF	tsh	0.13	0.111	0.13	0.382970843102535	0.66
Nc73EF	RunxB	0.05	0.111	0.13	0.382970843102535	0.66
Nc73EF	run	0.05	0.111	0.13	0.382970843102535	0.66
Nc73EF	CG9932	-0.06	0.111	0.13	0.382970843102535	0.66
Nc73EF	rn	-0.08	0.111	0.13	0.382970843102535	0.66
Nc73EF	dve	-0.19	0.111	0.13	0.382970843102535	0.66
Nc73EF	Dll	-0.23	0.111	0.13	0.382970843102535	0.66
Nc73EF	CG43689	-0.24	0.111	0.13	0.382970843102535	0.66
Nc73EF	ap	-0.28	0.111	0.13	0.382970843102535	0.66
Nc73EF	zfh2	-0.36	0.111	0.13	0.382970843102535	0.66
Nc73EF	Atf3	-0.41	0.111	0.13	0.382970843102535	0.66
Nc73EF	dac	-0.59	0.111	0.13	0.382970843102535	0.66
Nc73EF	apt	-0.63	0.111	0.13	0.382970843102535	0.66
CG3764	Lim3	14.07	0.049	0.59	0.174077655955698	0.34
CG3764	fkh	5.31	0.049	0.59	0.174077655955698	0.34
CG3764	dve	4.31	0.049	0.59	0.174077655955698	0.34
CG3764	noc	3.27	0.049	0.59	0.174077655955698	0.34
CG3764	Camta	2.81	0.049	0.59	0.174077655955698	0.34
CG3764	vvl	2.75	0.049	0.59	0.174077655955698	0.34
CG3764	bi	2.59	0.049	0.59	0.174077655955698	0.34
CG3764	tj	2.42	0.049	0.59	0.174077655955698	0.34
CG3764	aop	2.34	0.049	0.59	0.174077655955698	0.34
CG3764	Atf3	1.91	0.049	0.59	0.174077655955698	0.34
CG3764	CG3726	1.57	0.049	0.59	0.174077655955698	0.34
CG3764	fd59A	1.13	0.049	0.59	0.174077655955698	0.34
CG3764	Ets65A	1.11	0.049	0.59	0.174077655955698	0.34
CG3764	Sox102F	1.02	0.049	0.59	0.174077655955698	0.34
CG3764	Dll	0.83	0.049	0.59	0.174077655955698	0.34
CG3764	CG32105	0.75	0.049	0.59	0.174077655955698	0.34
CG3764	Vsx2	0.69	0.049	0.59	0.174077655955698	0.34
CG3764	zfh2	0.67	0.049	0.59	0.174077655955698	0.34
CG3764	svp	0.64	0.049	0.59	0.174077655955698	0.34
CG3764	CG43689	0.54	0.049	0.59	0.174077655955698	0.34
CG3764	hth	0.51	0.049	0.59	0.174077655955698	0.34
CG3764	danr	0.5	0.049	0.59	0.174077655955698	0.34
CG3764	Awh	0.41	0.049	0.59	0.174077655955698	0.34
CG3764	CG32532	0	0.049	0.59	0.174077655955698	0.34
CG3764	scro	-0.04	0.049	0.59	0.174077655955698	0.34
CG3764	NK7.1	-0.07	0.049	0.59	0.174077655955698	0.34
CG3764	dmrt99B	-0.27	0.049	0.59	0.174077655955698	0.34
CG3764	luna	-0.33	0.049	0.59	0.174077655955698	0.34
CG3764	tsh	-0.35	0.049	0.59	0.174077655955698	0.34
CG3764	rn	-0.44	0.049	0.59	0.174077655955698	0.34
beg	CG34340	4.97	0.055	-0.19	0.29277002188456	0.52
beg	svp	4.65	0.055	-0.19	0.29277002188456	0.52
beg	Vsx2	3.44	0.055	-0.19	0.29277002188456	0.52
beg	oc	3.03	0.055	-0.19	0.29277002188456	0.52
beg	CG11294	2.44	0.055	-0.19	0.29277002188456	0.52
beg	tsh	2.25	0.055	-0.19	0.29277002188456	0.52
beg	Camta	2.14	0.055	-0.19	0.29277002188456	0.52
beg	CG3726	1.44	0.055	-0.19	0.29277002188456	0.52
beg	zfh2	1.35	0.055	-0.19	0.29277002188456	0.52
beg	lov	1.34	0.055	-0.19	0.29277002188456	0.52
beg	apt	1.22	0.055	-0.19	0.29277002188456	0.52
beg	dmrt99B	1.2	0.055	-0.19	0.29277002188456	0.52
beg	danr	1.01	0.055	-0.19	0.29277002188456	0.52
beg	Dll	0.94	0.055	-0.19	0.29277002188456	0.52
beg	ey	0.85	0.055	-0.19	0.29277002188456	0.52
beg	fkh	0.84	0.055	-0.19	0.29277002188456	0.52
beg	br	0.78	0.055	-0.19	0.29277002188456	0.52
beg	luna	0.66	0.055	-0.19	0.29277002188456	0.52
beg	RunxB	0.61	0.055	-0.19	0.29277002188456	0.52
beg	Ets65A	0.54	0.055	-0.19	0.29277002188456	0.52
beg	fd59A	0.49	0.055	-0.19	0.29277002188456	0.52
beg	CG43689	0.35	0.055	-0.19	0.29277002188456	0.52
beg	ap	0.33	0.055	-0.19	0.29277002188456	0.52
beg	dm	0.28	0.055	-0.19	0.29277002188456	0.52
beg	scro	0.26	0.055	-0.19	0.29277002188456	0.52
beg	tj	0.17	0.055	-0.19	0.29277002188456	0.52
beg	mirr	0.15	0.055	-0.19	0.29277002188456	0.52
beg	bsh	-0.09	0.055	-0.19	0.29277002188456	0.52
beg	erm	-0.09	0.055	-0.19	0.29277002188456	0.52
beg	CG9650	-0.1	0.055	-0.19	0.29277002188456	0.52
Papst2	dve	4.74	0.119	-0.48	0.258198889747161	0.43
Papst2	dm	3.3	0.119	-0.48	0.258198889747161	0.43
Papst2	Atf3	3.21	0.119	-0.48	0.258198889747161	0.43
Papst2	run	2.86	0.119	-0.48	0.258198889747161	0.43
Papst2	CG11085	2.81	0.119	-0.48	0.258198889747161	0.43
Papst2	Sox102F	2.36	0.119	-0.48	0.258198889747161	0.43
Papst2	fru	2.24	0.119	-0.48	0.258198889747161	0.43
Papst2	bab2	1.54	0.119	-0.48	0.258198889747161	0.43
Papst2	Sox21b	1.04	0.119	-0.48	0.258198889747161	0.43
Papst2	Dll	0.94	0.119	-0.48	0.258198889747161	0.43
Papst2	CG11294	0.79	0.119	-0.48	0.258198889747161	0.43
Papst2	apt	0.77	0.119	-0.48	0.258198889747161	0.43
Papst2	SoxN	0.75	0.119	-0.48	0.258198889747161	0.43
Papst2	tj	0.7	0.119	-0.48	0.258198889747161	0.43
Papst2	hth	0.66	0.119	-0.48	0.258198889747161	0.43
Papst2	erm	0.54	0.119	-0.48	0.258198889747161	0.43
Papst2	ey	0.53	0.119	-0.48	0.258198889747161	0.43
Papst2	elB	0.47	0.119	-0.48	0.258198889747161	0.43
Papst2	dac	0.46	0.119	-0.48	0.258198889747161	0.43
Papst2	Lim3	0.38	0.119	-0.48	0.258198889747161	0.43
Papst2	CG43689	0.26	0.119	-0.48	0.258198889747161	0.43
Papst2	Snoo	0.24	0.119	-0.48	0.258198889747161	0.43
Papst2	zfh2	0.13	0.119	-0.48	0.258198889747161	0.43
Papst2	mirr	0.06	0.119	-0.48	0.258198889747161	0.43
Papst2	bab1	0.02	0.119	-0.48	0.258198889747161	0.43
Papst2	danr	-0.04	0.119	-0.48	0.258198889747161	0.43
Papst2	tsh	-0.13	0.119	-0.48	0.258198889747161	0.43
Papst2	vvl	-0.2	0.119	-0.48	0.258198889747161	0.43
Papst2	toy	-0.26	0.119	-0.48	0.258198889747161	0.43
Papst2	tup	-0.26	0.119	-0.48	0.258198889747161	0.43
CG14057	tup	4.74	0.071	-0.14	0.142857142857143	0.16
CG14057	pdm3	4.17	0.071	-0.14	0.142857142857143	0.16
CG14057	Snoo	2.94	0.071	-0.14	0.142857142857143	0.16
CG14057	vvl	2.88	0.071	-0.14	0.142857142857143	0.16
CG14057	Hmx	2.76	0.071	-0.14	0.142857142857143	0.16
CG14057	lov	2.44	0.071	-0.14	0.142857142857143	0.16
CG14057	CG4328	2.38	0.071	-0.14	0.142857142857143	0.16
CG14057	scro	2.27	0.071	-0.14	0.142857142857143	0.16
CG14057	CG32105	2.23	0.071	-0.14	0.142857142857143	0.16
CG14057	CG43689	2.15	0.071	-0.14	0.142857142857143	0.16
CG14057	luna	2	0.071	-0.14	0.142857142857143	0.16
CG14057	kn	1.84	0.071	-0.14	0.142857142857143	0.16
CG14057	CG34340	1.39	0.071	-0.14	0.142857142857143	0.16
CG14057	CG11294	1.35	0.071	-0.14	0.142857142857143	0.16
CG14057	Vsx2	1.33	0.071	-0.14	0.142857142857143	0.16
CG14057	CG32532	1.2	0.071	-0.14	0.142857142857143	0.16
CG14057	svp	1.2	0.071	-0.14	0.142857142857143	0.16
CG14057	Dll	1.14	0.071	-0.14	0.142857142857143	0.16
CG14057	bab1	1.13	0.071	-0.14	0.142857142857143	0.16
CG14057	erm	1.1	0.071	-0.14	0.142857142857143	0.16
CG14057	Vsx1	0.91	0.071	-0.14	0.142857142857143	0.16
CG14057	ham	0.77	0.071	-0.14	0.142857142857143	0.16
CG14057	Ets65A	0.72	0.071	-0.14	0.142857142857143	0.16
CG14057	danr	0.65	0.071	-0.14	0.142857142857143	0.16
CG14057	TfAP-2	0.32	0.071	-0.14	0.142857142857143	0.16
CG14057	pros	0.29	0.071	-0.14	0.142857142857143	0.16
CG14057	ab	0.28	0.071	-0.14	0.142857142857143	0.16
CG14057	oc	0.27	0.071	-0.14	0.142857142857143	0.16
CG14057	Atf3	0.23	0.071	-0.14	0.142857142857143	0.16
CG14057	fru	0.23	0.071	-0.14	0.142857142857143	0.16
rogdi	toy	9.91	0.157	0.72	0.0975900072948533	0.06
rogdi	apt	8.29	0.157	0.72	0.0975900072948533	0.06
rogdi	NK7.1	4.39	0.157	0.72	0.0975900072948533	0.06
rogdi	SoxN	3.34	0.157	0.72	0.0975900072948533	0.06
rogdi	erm	2.97	0.157	0.72	0.0975900072948533	0.06
rogdi	CG3726	2.48	0.157	0.72	0.0975900072948533	0.06
rogdi	Snoo	2.4	0.157	0.72	0.0975900072948533	0.06
rogdi	CG34340	2.35	0.157	0.72	0.0975900072948533	0.06
rogdi	rn	2.34	0.157	0.72	0.0975900072948533	0.06
rogdi	sim	2	0.157	0.72	0.0975900072948533	0.06
rogdi	zfh2	1.81	0.157	0.72	0.0975900072948533	0.06
rogdi	Hmx	1.71	0.157	0.72	0.0975900072948533	0.06
rogdi	CG11294	1.63	0.157	0.72	0.0975900072948533	0.06
rogdi	Atf3	1.63	0.157	0.72	0.0975900072948533	0.06
rogdi	aop	1.21	0.157	0.72	0.0975900072948533	0.06
rogdi	run	1.17	0.157	0.72	0.0975900072948533	0.06
rogdi	noc	1.12	0.157	0.72	0.0975900072948533	0.06
rogdi	CG32105	1.09	0.157	0.72	0.0975900072948533	0.06
rogdi	Sox102F	1.02	0.157	0.72	0.0975900072948533	0.06
rogdi	RunxB	0.83	0.157	0.72	0.0975900072948533	0.06
rogdi	pros	0.82	0.157	0.72	0.0975900072948533	0.06
rogdi	ab	0.36	0.157	0.72	0.0975900072948533	0.06
rogdi	Awh	0.31	0.157	0.72	0.0975900072948533	0.06
rogdi	Camta	0.16	0.157	0.72	0.0975900072948533	0.06
rogdi	dac	0.11	0.157	0.72	0.0975900072948533	0.06
rogdi	lov	0.1	0.157	0.72	0.0975900072948533	0.06
rogdi	Ets65A	0.08	0.157	0.72	0.0975900072948533	0.06
rogdi	svp	0.08	0.157	0.72	0.0975900072948533	0.06
rogdi	Dll	0.04	0.157	0.72	0.0975900072948533	0.06
rogdi	CG32532	0.02	0.157	0.72	0.0975900072948533	0.06
CG6512	CG4328	4.75	0.165	-0.38	0.333333333333333	0.42
CG6512	bab1	3.42	0.165	-0.38	0.333333333333333	0.42
CG6512	rn	2.13	0.165	-0.38	0.333333333333333	0.42
CG6512	Vsx2	2.07	0.165	-0.38	0.333333333333333	0.42
CG6512	CG11294	1.99	0.165	-0.38	0.333333333333333	0.42
CG6512	Dll	1.8	0.165	-0.38	0.333333333333333	0.42
CG6512	CG11085	1.24	0.165	-0.38	0.333333333333333	0.42
CG6512	Snoo	1.19	0.165	-0.38	0.333333333333333	0.42
CG6512	sim	0.96	0.165	-0.38	0.333333333333333	0.42
CG6512	Camta	0.89	0.165	-0.38	0.333333333333333	0.42
CG6512	Lim3	0.86	0.165	-0.38	0.333333333333333	0.42
CG6512	dac	0.83	0.165	-0.38	0.333333333333333	0.42
CG6512	D	0.65	0.165	-0.38	0.333333333333333	0.42
CG6512	run	0.64	0.165	-0.38	0.333333333333333	0.42
CG6512	bab2	0.45	0.165	-0.38	0.333333333333333	0.42
CG6512	CG9932	0.41	0.165	-0.38	0.333333333333333	0.42
CG6512	SoxN	0.35	0.165	-0.38	0.333333333333333	0.42
CG6512	dmrt99B	0.27	0.165	-0.38	0.333333333333333	0.42
CG6512	tj	0.14	0.165	-0.38	0.333333333333333	0.42
CG6512	oc	0.07	0.165	-0.38	0.333333333333333	0.42
CG6512	apt	0.02	0.165	-0.38	0.333333333333333	0.42
CG6512	vvl	0	0.165	-0.38	0.333333333333333	0.42
CG6512	ab	-0.01	0.165	-0.38	0.333333333333333	0.42
CG6512	CG32105	-0.02	0.165	-0.38	0.333333333333333	0.42
CG6512	luna	-0.22	0.165	-0.38	0.333333333333333	0.42
CG6512	br	-0.25	0.165	-0.38	0.333333333333333	0.42
CG6512	TfAP-2	-0.26	0.165	-0.38	0.333333333333333	0.42
CG6512	dve	-0.44	0.165	-0.38	0.333333333333333	0.42
CG6512	erm	-0.45	0.165	-0.38	0.333333333333333	0.42
CG6512	pdm3	-0.55	0.165	-0.38	0.333333333333333	0.42
CG6479	Lim3	3.93	0.117	-0.4	0.258198889747161	0.61
CG6479	scro	3.68	0.117	-0.4	0.258198889747161	0.61
CG6479	toy	3.12	0.117	-0.4	0.258198889747161	0.61
CG6479	SoxN	2.58	0.117	-0.4	0.258198889747161	0.61
CG6479	CG4328	2.52	0.117	-0.4	0.258198889747161	0.61
CG6479	lov	2.37	0.117	-0.4	0.258198889747161	0.61
CG6479	CG34340	1.46	0.117	-0.4	0.258198889747161	0.61
CG6479	tup	1.34	0.117	-0.4	0.258198889747161	0.61
CG6479	zfh2	1.28	0.117	-0.4	0.258198889747161	0.61
CG6479	pros	1.18	0.117	-0.4	0.258198889747161	0.61
CG6479	rn	1.16	0.117	-0.4	0.258198889747161	0.61
CG6479	aop	1.09	0.117	-0.4	0.258198889747161	0.61
CG6479	CG32532	0.95	0.117	-0.4	0.258198889747161	0.61
CG6479	foxo	0.91	0.117	-0.4	0.258198889747161	0.61
CG6479	CG9650	0.89	0.117	-0.4	0.258198889747161	0.61
CG6479	tsh	0.57	0.117	-0.4	0.258198889747161	0.61
CG6479	Awh	0.54	0.117	-0.4	0.258198889747161	0.61
CG6479	svp	0.52	0.117	-0.4	0.258198889747161	0.61
CG6479	dmrt99B	0.5	0.117	-0.4	0.258198889747161	0.61
CG6479	run	0.44	0.117	-0.4	0.258198889747161	0.61
CG6479	D	0.43	0.117	-0.4	0.258198889747161	0.61
CG6479	CG9932	0.37	0.117	-0.4	0.258198889747161	0.61
CG6479	CG3726	0.35	0.117	-0.4	0.258198889747161	0.61
CG6479	Ets65A	0.23	0.117	-0.4	0.258198889747161	0.61
CG6479	erm	0.13	0.117	-0.4	0.258198889747161	0.61
CG6479	fru	0.04	0.117	-0.4	0.258198889747161	0.61
CG6479	ab	-0.08	0.117	-0.4	0.258198889747161	0.61
CG6479	dve	-0.14	0.117	-0.4	0.258198889747161	0.61
CG6479	CG11294	-0.16	0.117	-0.4	0.258198889747161	0.61
CG6479	tj	-0.38	0.117	-0.4	0.258198889747161	0.61
Sec3	Vsx1	3.96	0.053	-0.21	0.149071198499986	0.45
Sec3	NK7.1	3.49	0.053	-0.21	0.149071198499986	0.45
Sec3	sr	3.34	0.053	-0.21	0.149071198499986	0.45
Sec3	CG4328	2.2	0.053	-0.21	0.149071198499986	0.45
Sec3	CG32105	2.06	0.053	-0.21	0.149071198499986	0.45
Sec3	D	1.95	0.053	-0.21	0.149071198499986	0.45
Sec3	pros	1.74	0.053	-0.21	0.149071198499986	0.45
Sec3	ap	1.48	0.053	-0.21	0.149071198499986	0.45
Sec3	elB	1.37	0.053	-0.21	0.149071198499986	0.45
Sec3	dve	1.29	0.053	-0.21	0.149071198499986	0.45
Sec3	rn	1.05	0.053	-0.21	0.149071198499986	0.45
Sec3	dac	0.98	0.053	-0.21	0.149071198499986	0.45
Sec3	Sox21b	0.92	0.053	-0.21	0.149071198499986	0.45
Sec3	ab	0.92	0.053	-0.21	0.149071198499986	0.45
Sec3	bi	0.76	0.053	-0.21	0.149071198499986	0.45
Sec3	svp	0.64	0.053	-0.21	0.149071198499986	0.45
Sec3	scro	0.54	0.053	-0.21	0.149071198499986	0.45
Sec3	Ets65A	0.51	0.053	-0.21	0.149071198499986	0.45
Sec3	br	0.49	0.053	-0.21	0.149071198499986	0.45
Sec3	noc	0.18	0.053	-0.21	0.149071198499986	0.45
Sec3	bab2	-0.21	0.053	-0.21	0.149071198499986	0.45
Sec3	Dll	-0.36	0.053	-0.21	0.149071198499986	0.45
Sec3	SoxN	-0.37	0.053	-0.21	0.149071198499986	0.45
Sec3	hth	-0.5	0.053	-0.21	0.149071198499986	0.45
Sec3	apt	-0.5	0.053	-0.21	0.149071198499986	0.45
Sec3	RunxB	-0.5	0.053	-0.21	0.149071198499986	0.45
Sec3	CG43689	-0.52	0.053	-0.21	0.149071198499986	0.45
Sec3	CG9932	-0.56	0.053	-0.21	0.149071198499986	0.45
Sec3	CG34340	-0.57	0.053	-0.21	0.149071198499986	0.45
Sec3	fkh	-0.57	0.053	-0.21	0.149071198499986	0.45
CG33051	dm	4.15	0.176	-0.06	0.560611910581388	0.46
CG33051	zfh1	4.13	0.176	-0.06	0.560611910581388	0.46
CG33051	CG3726	3.67	0.176	-0.06	0.560611910581388	0.46
CG33051	pros	3.27	0.176	-0.06	0.560611910581388	0.46
CG33051	CG9650	2.78	0.176	-0.06	0.560611910581388	0.46
CG33051	br	2.72	0.176	-0.06	0.560611910581388	0.46
CG33051	CG9932	2.64	0.176	-0.06	0.560611910581388	0.46
CG33051	bsh	2.58	0.176	-0.06	0.560611910581388	0.46
CG33051	bab2	2.28	0.176	-0.06	0.560611910581388	0.46
CG33051	ham	1.93	0.176	-0.06	0.560611910581388	0.46
CG33051	tsh	1.93	0.176	-0.06	0.560611910581388	0.46
CG33051	noc	1.66	0.176	-0.06	0.560611910581388	0.46
CG33051	Awh	1.48	0.176	-0.06	0.560611910581388	0.46
CG33051	CG32105	1.36	0.176	-0.06	0.560611910581388	0.46
CG33051	hth	1.35	0.176	-0.06	0.560611910581388	0.46
CG33051	oc	1.18	0.176	-0.06	0.560611910581388	0.46
CG33051	Hmx	1.15	0.176	-0.06	0.560611910581388	0.46
CG33051	bi	0.96	0.176	-0.06	0.560611910581388	0.46
CG33051	Lim3	0.95	0.176	-0.06	0.560611910581388	0.46
CG33051	CG32532	0.9	0.176	-0.06	0.560611910581388	0.46
CG33051	scro	0.8	0.176	-0.06	0.560611910581388	0.46
CG33051	Sox102F	0.76	0.176	-0.06	0.560611910581388	0.46
CG33051	mirr	0.64	0.176	-0.06	0.560611910581388	0.46
CG33051	sr	0.48	0.176	-0.06	0.560611910581388	0.46
CG33051	NK7.1	0.46	0.176	-0.06	0.560611910581388	0.46
CG33051	toy	0.43	0.176	-0.06	0.560611910581388	0.46
CG33051	luna	0.41	0.176	-0.06	0.560611910581388	0.46
CG33051	dac	0.4	0.176	-0.06	0.560611910581388	0.46
CG33051	Vsx1	0.37	0.176	-0.06	0.560611910581388	0.46
CG33051	hbn	0.32	0.176	-0.06	0.560611910581388	0.46
CG18265	CG11294	13.85	0.129	-0.06	-0.0666666666666667	0.81
CG18265	hbn	5.65	0.129	-0.06	-0.0666666666666667	0.81
CG18265	hth	5.1	0.129	-0.06	-0.0666666666666667	0.81
CG18265	danr	2.82	0.129	-0.06	-0.0666666666666667	0.81
CG18265	noc	2.82	0.129	-0.06	-0.0666666666666667	0.81
CG18265	CG3726	2.78	0.129	-0.06	-0.0666666666666667	0.81
CG18265	Camta	2.44	0.129	-0.06	-0.0666666666666667	0.81
CG18265	CG43689	1.85	0.129	-0.06	-0.0666666666666667	0.81
CG18265	Sox102F	1.63	0.129	-0.06	-0.0666666666666667	0.81
CG18265	luna	1.31	0.129	-0.06	-0.0666666666666667	0.81
CG18265	CG9650	1.31	0.129	-0.06	-0.0666666666666667	0.81
CG18265	Hmx	1.15	0.129	-0.06	-0.0666666666666667	0.81
CG18265	sr	1.05	0.129	-0.06	-0.0666666666666667	0.81
CG18265	apt	1.01	0.129	-0.06	-0.0666666666666667	0.81
CG18265	br	0.87	0.129	-0.06	-0.0666666666666667	0.81
CG18265	tup	0.79	0.129	-0.06	-0.0666666666666667	0.81
CG18265	lov	0.74	0.129	-0.06	-0.0666666666666667	0.81
CG18265	run	0.58	0.129	-0.06	-0.0666666666666667	0.81
CG18265	Dll	0.54	0.129	-0.06	-0.0666666666666667	0.81
CG18265	Awh	0.52	0.129	-0.06	-0.0666666666666667	0.81
CG18265	fd59A	0.41	0.129	-0.06	-0.0666666666666667	0.81
CG18265	ap	0.31	0.129	-0.06	-0.0666666666666667	0.81
CG18265	svp	0.3	0.129	-0.06	-0.0666666666666667	0.81
CG18265	CG34340	0.27	0.129	-0.06	-0.0666666666666667	0.81
CG18265	D	0.2	0.129	-0.06	-0.0666666666666667	0.81
CG18265	ey	0.15	0.129	-0.06	-0.0666666666666667	0.81
CG18265	bab2	0.14	0.129	-0.06	-0.0666666666666667	0.81
CG18265	TfAP-2	0.11	0.129	-0.06	-0.0666666666666667	0.81
CG18265	CG32105	0.1	0.129	-0.06	-0.0666666666666667	0.81
CG18265	Ets65A	0.09	0.129	-0.06	-0.0666666666666667	0.81
Edc3	noc	3.92	0.145	-0.29	0.29277002188456	0.39
Edc3	Snoo	3.69	0.145	-0.29	0.29277002188456	0.39
Edc3	svp	3.49	0.145	-0.29	0.29277002188456	0.39
Edc3	kn	3.18	0.145	-0.29	0.29277002188456	0.39
Edc3	aop	3.18	0.145	-0.29	0.29277002188456	0.39
Edc3	danr	3.15	0.145	-0.29	0.29277002188456	0.39
Edc3	CG43689	2	0.145	-0.29	0.29277002188456	0.39
Edc3	CG11294	1.89	0.145	-0.29	0.29277002188456	0.39
Edc3	sim	1.64	0.145	-0.29	0.29277002188456	0.39
Edc3	CG9932	1.47	0.145	-0.29	0.29277002188456	0.39
Edc3	bi	1.34	0.145	-0.29	0.29277002188456	0.39
Edc3	Sox21b	1.27	0.145	-0.29	0.29277002188456	0.39
Edc3	mirr	1.15	0.145	-0.29	0.29277002188456	0.39
Edc3	Camta	1	0.145	-0.29	0.29277002188456	0.39
Edc3	CG11085	0.99	0.145	-0.29	0.29277002188456	0.39
Edc3	SoxN	0.98	0.145	-0.29	0.29277002188456	0.39
Edc3	tup	0.9	0.145	-0.29	0.29277002188456	0.39
Edc3	Dll	0.83	0.145	-0.29	0.29277002188456	0.39
Edc3	RunxB	0.8	0.145	-0.29	0.29277002188456	0.39
Edc3	fd59A	0.73	0.145	-0.29	0.29277002188456	0.39
Edc3	Sox102F	0.61	0.145	-0.29	0.29277002188456	0.39
Edc3	pros	0.54	0.145	-0.29	0.29277002188456	0.39
Edc3	dac	0.48	0.145	-0.29	0.29277002188456	0.39
Edc3	lov	0.4	0.145	-0.29	0.29277002188456	0.39
Edc3	scro	0.39	0.145	-0.29	0.29277002188456	0.39
Edc3	toy	0.35	0.145	-0.29	0.29277002188456	0.39
Edc3	run	0.34	0.145	-0.29	0.29277002188456	0.39
Edc3	pdm3	0.3	0.145	-0.29	0.29277002188456	0.39
Edc3	hth	0.09	0.145	-0.29	0.29277002188456	0.39
Edc3	dm	-0.01	0.145	-0.29	0.29277002188456	0.39
Nedd4	zfh2	5.26	0.12	-0.19	0.218217890235992	0.35
Nedd4	CG11294	2.75	0.12	-0.19	0.218217890235992	0.35
Nedd4	bi	1.93	0.12	-0.19	0.218217890235992	0.35
Nedd4	Vsx2	1.64	0.12	-0.19	0.218217890235992	0.35
Nedd4	Sox21b	1.39	0.12	-0.19	0.218217890235992	0.35
Nedd4	Awh	1.37	0.12	-0.19	0.218217890235992	0.35
Nedd4	aop	1.26	0.12	-0.19	0.218217890235992	0.35
Nedd4	ey	1	0.12	-0.19	0.218217890235992	0.35
Nedd4	noc	0.91	0.12	-0.19	0.218217890235992	0.35
Nedd4	ab	0.91	0.12	-0.19	0.218217890235992	0.35
Nedd4	br	0.83	0.12	-0.19	0.218217890235992	0.35
Nedd4	Camta	0.78	0.12	-0.19	0.218217890235992	0.35
Nedd4	ham	0.73	0.12	-0.19	0.218217890235992	0.35
Nedd4	rn	0.63	0.12	-0.19	0.218217890235992	0.35
Nedd4	fd59A	0.61	0.12	-0.19	0.218217890235992	0.35
Nedd4	ap	0.59	0.12	-0.19	0.218217890235992	0.35
Nedd4	mirr	0.58	0.12	-0.19	0.218217890235992	0.35
Nedd4	foxo	0.55	0.12	-0.19	0.218217890235992	0.35
Nedd4	CG9650	0.51	0.12	-0.19	0.218217890235992	0.35
Nedd4	run	0.5	0.12	-0.19	0.218217890235992	0.35
Nedd4	Vsx1	0.38	0.12	-0.19	0.218217890235992	0.35
Nedd4	sim	0.22	0.12	-0.19	0.218217890235992	0.35
Nedd4	Sox102F	0.08	0.12	-0.19	0.218217890235992	0.35
Nedd4	vvl	0.07	0.12	-0.19	0.218217890235992	0.35
Nedd4	fru	0.06	0.12	-0.19	0.218217890235992	0.35
Nedd4	kn	0.03	0.12	-0.19	0.218217890235992	0.35
Nedd4	tj	-0.02	0.12	-0.19	0.218217890235992	0.35
Nedd4	NK7.1	-0.03	0.12	-0.19	0.218217890235992	0.35
Nedd4	tup	-0.09	0.12	-0.19	0.218217890235992	0.35
Nedd4	dve	-0.15	0.12	-0.19	0.218217890235992	0.35
CG7510	dm	14.07	0.051	-0.17	0.258198889747161	0.47
CG7510	Lim3	6.93	0.051	-0.17	0.258198889747161	0.47
CG7510	hth	4.77	0.051	-0.17	0.258198889747161	0.47
CG7510	CG3726	3.21	0.051	-0.17	0.258198889747161	0.47
CG7510	NK7.1	2.74	0.051	-0.17	0.258198889747161	0.47
CG7510	Camta	2.57	0.051	-0.17	0.258198889747161	0.47
CG7510	tup	2.35	0.051	-0.17	0.258198889747161	0.47
CG7510	SoxN	2.06	0.051	-0.17	0.258198889747161	0.47
CG7510	mirr	1.64	0.051	-0.17	0.258198889747161	0.47
CG7510	CG32105	1.47	0.051	-0.17	0.258198889747161	0.47
CG7510	ab	1.16	0.051	-0.17	0.258198889747161	0.47
CG7510	apt	1.12	0.051	-0.17	0.258198889747161	0.47
CG7510	CG32532	1	0.051	-0.17	0.258198889747161	0.47
CG7510	dve	0.93	0.051	-0.17	0.258198889747161	0.47
CG7510	zfh2	0.84	0.051	-0.17	0.258198889747161	0.47
CG7510	hbn	0.84	0.051	-0.17	0.258198889747161	0.47
CG7510	pros	0.83	0.051	-0.17	0.258198889747161	0.47
CG7510	Dll	0.82	0.051	-0.17	0.258198889747161	0.47
CG7510	Awh	0.68	0.051	-0.17	0.258198889747161	0.47
CG7510	Hmx	0.67	0.051	-0.17	0.258198889747161	0.47
CG7510	CG9932	0.59	0.051	-0.17	0.258198889747161	0.47
CG7510	dmrt99B	0.53	0.051	-0.17	0.258198889747161	0.47
CG7510	bi	0.32	0.051	-0.17	0.258198889747161	0.47
CG7510	pdm3	0.27	0.051	-0.17	0.258198889747161	0.47
CG7510	Ets65A	0.11	0.051	-0.17	0.258198889747161	0.47
CG7510	dac	0.07	0.051	-0.17	0.258198889747161	0.47
CG7510	fd59A	0.04	0.051	-0.17	0.258198889747161	0.47
CG7510	Snoo	0.03	0.051	-0.17	0.258198889747161	0.47
CG7510	vvl	0.01	0.051	-0.17	0.258198889747161	0.47
CG7510	bab2	0.01	0.051	-0.17	0.258198889747161	0.47
Ccn	Snoo	4.47	1.014	0.03	0.733333333333333	0.42
Ccn	Vsx1	4.44	1.014	0.03	0.733333333333333	0.42
Ccn	luna	3.65	1.014	0.03	0.733333333333333	0.42
Ccn	Vsx2	3.33	1.014	0.03	0.733333333333333	0.42
Ccn	CG3726	2.55	1.014	0.03	0.733333333333333	0.42
Ccn	CG11085	2.12	1.014	0.03	0.733333333333333	0.42
Ccn	bsh	1.72	1.014	0.03	0.733333333333333	0.42
Ccn	Dll	1.71	1.014	0.03	0.733333333333333	0.42
Ccn	foxo	1.68	1.014	0.03	0.733333333333333	0.42
Ccn	danr	1.65	1.014	0.03	0.733333333333333	0.42
Ccn	lov	1.15	1.014	0.03	0.733333333333333	0.42
Ccn	svp	1.12	1.014	0.03	0.733333333333333	0.42
Ccn	CG4328	0.98	1.014	0.03	0.733333333333333	0.42
Ccn	RunxB	0.97	1.014	0.03	0.733333333333333	0.42
Ccn	mirr	0.95	1.014	0.03	0.733333333333333	0.42
Ccn	vvl	0.94	1.014	0.03	0.733333333333333	0.42
Ccn	hbn	0.58	1.014	0.03	0.733333333333333	0.42
Ccn	apt	0.47	1.014	0.03	0.733333333333333	0.42
Ccn	dac	0.09	1.014	0.03	0.733333333333333	0.42
Ccn	fru	0.08	1.014	0.03	0.733333333333333	0.42
Ccn	dmrt99B	0	1.014	0.03	0.733333333333333	0.42
Ccn	ap	-0.1	1.014	0.03	0.733333333333333	0.42
Ccn	erm	-0.17	1.014	0.03	0.733333333333333	0.42
Ccn	ab	-0.31	1.014	0.03	0.733333333333333	0.42
Ccn	CG43689	-0.35	1.014	0.03	0.733333333333333	0.42
Ccn	br	-0.39	1.014	0.03	0.733333333333333	0.42
Ccn	Camta	-0.41	1.014	0.03	0.733333333333333	0.42
Ccn	TfAP-2	-0.48	1.014	0.03	0.733333333333333	0.42
Ccn	bab1	-0.49	1.014	0.03	0.733333333333333	0.42
Ccn	pdm3	-0.49	1.014	0.03	0.733333333333333	0.42
NUCB1	SoxN	13.43	0.152	0.69	0.152894157431288	0.61
NUCB1	vvl	6.86	0.152	0.69	0.152894157431288	0.61
NUCB1	Awh	6.11	0.152	0.69	0.152894157431288	0.61
NUCB1	scro	3.22	0.152	0.69	0.152894157431288	0.61
NUCB1	fd59A	3.18	0.152	0.69	0.152894157431288	0.61
NUCB1	tsh	2.78	0.152	0.69	0.152894157431288	0.61
NUCB1	erm	2.1	0.152	0.69	0.152894157431288	0.61
NUCB1	pdm3	1.83	0.152	0.69	0.152894157431288	0.61
NUCB1	zfh2	1.45	0.152	0.69	0.152894157431288	0.61
NUCB1	Sox21b	1.32	0.152	0.69	0.152894157431288	0.61
NUCB1	NK7.1	1.18	0.152	0.69	0.152894157431288	0.61
NUCB1	CG11294	1.07	0.152	0.69	0.152894157431288	0.61
NUCB1	CG32532	1.05	0.152	0.69	0.152894157431288	0.61
NUCB1	hbn	1.03	0.152	0.69	0.152894157431288	0.61
NUCB1	Snoo	0.96	0.152	0.69	0.152894157431288	0.61
NUCB1	CG43689	0.85	0.152	0.69	0.152894157431288	0.61
NUCB1	toy	0.8	0.152	0.69	0.152894157431288	0.61
NUCB1	br	0.55	0.152	0.69	0.152894157431288	0.61
NUCB1	dve	0.49	0.152	0.69	0.152894157431288	0.61
NUCB1	RunxB	0.47	0.152	0.69	0.152894157431288	0.61
NUCB1	D	0.47	0.152	0.69	0.152894157431288	0.61
NUCB1	sim	0.41	0.152	0.69	0.152894157431288	0.61
NUCB1	Hmx	0.23	0.152	0.69	0.152894157431288	0.61
NUCB1	Sox102F	0.21	0.152	0.69	0.152894157431288	0.61
NUCB1	zfh1	0.19	0.152	0.69	0.152894157431288	0.61
NUCB1	foxo	0.18	0.152	0.69	0.152894157431288	0.61
NUCB1	noc	0.07	0.152	0.69	0.152894157431288	0.61
NUCB1	Camta	0.06	0.152	0.69	0.152894157431288	0.61
NUCB1	CG9932	0.03	0.152	0.69	0.152894157431288	0.61
NUCB1	ap	-0.02	0.152	0.69	0.152894157431288	0.61
CG32187	apt	8.2	0.138	-0.16	1	0.91
CG32187	Dll	5.12	0.138	-0.16	1	0.91
CG32187	pdm3	2.17	0.138	-0.16	1	0.91
CG32187	CG32105	2.07	0.138	-0.16	1	0.91
CG32187	dm	2.01	0.138	-0.16	1	0.91
CG32187	CG9650	1.76	0.138	-0.16	1	0.91
CG32187	Vsx1	1.64	0.138	-0.16	1	0.91
CG32187	fd59A	1.48	0.138	-0.16	1	0.91
CG32187	Vsx2	1.28	0.138	-0.16	1	0.91
CG32187	bab1	1.22	0.138	-0.16	1	0.91
CG32187	Atf3	1.16	0.138	-0.16	1	0.91
CG32187	dac	1.13	0.138	-0.16	1	0.91
CG32187	CG32532	1.06	0.138	-0.16	1	0.91
CG32187	Camta	0.84	0.138	-0.16	1	0.91
CG32187	Sox102F	0.83	0.138	-0.16	1	0.91
CG32187	CG11085	0.8	0.138	-0.16	1	0.91
CG32187	dve	0.66	0.138	-0.16	1	0.91
CG32187	ap	0.58	0.138	-0.16	1	0.91
CG32187	fkh	0.58	0.138	-0.16	1	0.91
CG32187	zfh2	0.57	0.138	-0.16	1	0.91
CG32187	sim	0.55	0.138	-0.16	1	0.91
CG32187	scro	0.47	0.138	-0.16	1	0.91
CG32187	noc	0.43	0.138	-0.16	1	0.91
CG32187	bi	0.25	0.138	-0.16	1	0.91
CG32187	CG4328	0.23	0.138	-0.16	1	0.91
CG32187	TfAP-2	0.09	0.138	-0.16	1	0.91
CG32187	lov	0.07	0.138	-0.16	1	0.91
CG32187	D	0.05	0.138	-0.16	1	0.91
CG32187	run	-0.06	0.138	-0.16	1	0.91
CG32187	CG9932	-0.19	0.138	-0.16	1	0.91
Grd	CG11294	7.12	0.07	0.07	0.142857142857143	0.02
Grd	ham	2.41	0.07	0.07	0.142857142857143	0.02
Grd	toy	1.95	0.07	0.07	0.142857142857143	0.02
Grd	ab	1.83	0.07	0.07	0.142857142857143	0.02
Grd	Vsx2	1.55	0.07	0.07	0.142857142857143	0.02
Grd	luna	1.48	0.07	0.07	0.142857142857143	0.02
Grd	NK7.1	1.48	0.07	0.07	0.142857142857143	0.02
Grd	fkh	1.28	0.07	0.07	0.142857142857143	0.02
Grd	kn	1.26	0.07	0.07	0.142857142857143	0.02
Grd	Hmx	1.21	0.07	0.07	0.142857142857143	0.02
Grd	sim	1.06	0.07	0.07	0.142857142857143	0.02
Grd	aop	1.01	0.07	0.07	0.142857142857143	0.02
Grd	D	1	0.07	0.07	0.142857142857143	0.02
Grd	CG32105	0.95	0.07	0.07	0.142857142857143	0.02
Grd	noc	0.91	0.07	0.07	0.142857142857143	0.02
Grd	dve	0.61	0.07	0.07	0.142857142857143	0.02
Grd	tup	0.58	0.07	0.07	0.142857142857143	0.02
Grd	vvl	0.54	0.07	0.07	0.142857142857143	0.02
Grd	pdm3	0.48	0.07	0.07	0.142857142857143	0.02
Grd	Ets65A	0.38	0.07	0.07	0.142857142857143	0.02
Grd	Atf3	0.27	0.07	0.07	0.142857142857143	0.02
Grd	Camta	0.18	0.07	0.07	0.142857142857143	0.02
Grd	Snoo	0.16	0.07	0.07	0.142857142857143	0.02
Grd	CG11085	0.1	0.07	0.07	0.142857142857143	0.02
Grd	rn	0.08	0.07	0.07	0.142857142857143	0.02
Grd	erm	0.08	0.07	0.07	0.142857142857143	0.02
Grd	Dll	0	0.07	0.07	0.142857142857143	0.02
Grd	foxo	-0.06	0.07	0.07	0.142857142857143	0.02
Grd	apt	-0.07	0.07	0.07	0.142857142857143	0.02
Grd	CG43689	-0.1	0.07	0.07	0.142857142857143	0.02
CG5567	bi	4.34	0.114	-0.18	0.447213595499958	0.64
CG5567	RunxB	2.38	0.114	-0.18	0.447213595499958	0.64
CG5567	vvl	2.29	0.114	-0.18	0.447213595499958	0.64
CG5567	ham	2.23	0.114	-0.18	0.447213595499958	0.64
CG5567	run	2.12	0.114	-0.18	0.447213595499958	0.64
CG5567	Sox102F	1.93	0.114	-0.18	0.447213595499958	0.64
CG5567	aop	1.88	0.114	-0.18	0.447213595499958	0.64
CG5567	CG9650	1.43	0.114	-0.18	0.447213595499958	0.64
CG5567	zfh2	1.42	0.114	-0.18	0.447213595499958	0.64
CG5567	NK7.1	1.4	0.114	-0.18	0.447213595499958	0.64
CG5567	fd59A	1.15	0.114	-0.18	0.447213595499958	0.64
CG5567	CG3726	1.11	0.114	-0.18	0.447213595499958	0.64
CG5567	foxo	1.08	0.114	-0.18	0.447213595499958	0.64
CG5567	tj	0.87	0.114	-0.18	0.447213595499958	0.64
CG5567	sim	0.46	0.114	-0.18	0.447213595499958	0.64
CG5567	dmrt99B	0.42	0.114	-0.18	0.447213595499958	0.64
CG5567	sr	0.38	0.114	-0.18	0.447213595499958	0.64
CG5567	CG32532	0.35	0.114	-0.18	0.447213595499958	0.64
CG5567	Atf3	0.24	0.114	-0.18	0.447213595499958	0.64
CG5567	tup	0.22	0.114	-0.18	0.447213595499958	0.64
CG5567	elB	0.11	0.114	-0.18	0.447213595499958	0.64
CG5567	bsh	0.1	0.114	-0.18	0.447213595499958	0.64
CG5567	CG4328	0	0.114	-0.18	0.447213595499958	0.64
CG5567	CG34340	-0.01	0.114	-0.18	0.447213595499958	0.64
CG5567	Snoo	-0.13	0.114	-0.18	0.447213595499958	0.64
CG5567	CG32105	-0.22	0.114	-0.18	0.447213595499958	0.64
CG5567	D	-0.25	0.114	-0.18	0.447213595499958	0.64
CG5567	Dll	-0.34	0.114	-0.18	0.447213595499958	0.64
CG5567	pdm3	-0.37	0.114	-0.18	0.447213595499958	0.64
CG5567	ab	-0.4	0.114	-0.18	0.447213595499958	0.64
CG7441	run	4.02	0.044	0.23	0.683130051063973	0.91
CG7441	Dll	3.64	0.044	0.23	0.683130051063973	0.91
CG7441	Snoo	2.62	0.044	0.23	0.683130051063973	0.91
CG7441	mirr	2.33	0.044	0.23	0.683130051063973	0.91
CG7441	tj	2.32	0.044	0.23	0.683130051063973	0.91
CG7441	hbn	2.03	0.044	0.23	0.683130051063973	0.91
CG7441	CG4328	1.79	0.044	0.23	0.683130051063973	0.91
CG7441	CG43689	1.79	0.044	0.23	0.683130051063973	0.91
CG7441	CG32105	1.29	0.044	0.23	0.683130051063973	0.91
CG7441	Hmx	1.13	0.044	0.23	0.683130051063973	0.91
CG7441	erm	0.8	0.044	0.23	0.683130051063973	0.91
CG7441	Camta	0.67	0.044	0.23	0.683130051063973	0.91
CG7441	ey	0.65	0.044	0.23	0.683130051063973	0.91
CG7441	Vsx1	0.59	0.044	0.23	0.683130051063973	0.91
CG7441	dac	0.56	0.044	0.23	0.683130051063973	0.91
CG7441	foxo	0.53	0.044	0.23	0.683130051063973	0.91
CG7441	elB	0.53	0.044	0.23	0.683130051063973	0.91
CG7441	dmrt99B	0.36	0.044	0.23	0.683130051063973	0.91
CG7441	hth	0.3	0.044	0.23	0.683130051063973	0.91
CG7441	tup	0.29	0.044	0.23	0.683130051063973	0.91
CG7441	TfAP-2	0.19	0.044	0.23	0.683130051063973	0.91
CG7441	Sox21b	0.11	0.044	0.23	0.683130051063973	0.91
CG7441	zfh2	0.11	0.044	0.23	0.683130051063973	0.91
CG7441	fd59A	0.11	0.044	0.23	0.683130051063973	0.91
CG7441	kn	0.05	0.044	0.23	0.683130051063973	0.91
CG7441	CG32532	0	0.044	0.23	0.683130051063973	0.91
CG7441	RunxB	-0.02	0.044	0.23	0.683130051063973	0.91
CG7441	br	-0.04	0.044	0.23	0.683130051063973	0.91
CG7441	aop	-0.12	0.044	0.23	0.683130051063973	0.91
CG7441	noc	-0.19	0.044	0.23	0.683130051063973	0.91
CG14353	Vsx1	11.59	0.094	-0.1	0.258198889747161	0.42
CG14353	Sox102F	3.59	0.094	-0.1	0.258198889747161	0.42
CG14353	Ets65A	3.17	0.094	-0.1	0.258198889747161	0.42
CG14353	dm	2.74	0.094	-0.1	0.258198889747161	0.42
CG14353	bab1	2.63	0.094	-0.1	0.258198889747161	0.42
CG14353	noc	2.49	0.094	-0.1	0.258198889747161	0.42
CG14353	CG11085	1.95	0.094	-0.1	0.258198889747161	0.42
CG14353	CG3726	1.61	0.094	-0.1	0.258198889747161	0.42
CG14353	NK7.1	1.38	0.094	-0.1	0.258198889747161	0.42
CG14353	Dll	1.32	0.094	-0.1	0.258198889747161	0.42
CG14353	CG32532	1.31	0.094	-0.1	0.258198889747161	0.42
CG14353	Hmx	1.18	0.094	-0.1	0.258198889747161	0.42
CG14353	Awh	1.09	0.094	-0.1	0.258198889747161	0.42
CG14353	pros	1.03	0.094	-0.1	0.258198889747161	0.42
CG14353	apt	0.93	0.094	-0.1	0.258198889747161	0.42
CG14353	ey	0.92	0.094	-0.1	0.258198889747161	0.42
CG14353	zfh2	0.9	0.094	-0.1	0.258198889747161	0.42
CG14353	svp	0.87	0.094	-0.1	0.258198889747161	0.42
CG14353	br	0.82	0.094	-0.1	0.258198889747161	0.42
CG14353	RunxB	0.79	0.094	-0.1	0.258198889747161	0.42
CG14353	tup	0.66	0.094	-0.1	0.258198889747161	0.42
CG14353	mirr	0.63	0.094	-0.1	0.258198889747161	0.42
CG14353	D	0.44	0.094	-0.1	0.258198889747161	0.42
CG14353	elB	0.33	0.094	-0.1	0.258198889747161	0.42
CG14353	sim	0.31	0.094	-0.1	0.258198889747161	0.42
CG14353	CG43689	0.31	0.094	-0.1	0.258198889747161	0.42
CG14353	CG9932	0.26	0.094	-0.1	0.258198889747161	0.42
CG14353	lov	0.24	0.094	-0.1	0.258198889747161	0.42
CG14353	bsh	0.22	0.094	-0.1	0.258198889747161	0.42
CG14353	tsh	0.13	0.094	-0.1	0.258198889747161	0.42
CG5290	sim	5.01	0.065	-0.38	0.53748384988657	0.6
CG5290	pros	4.38	0.065	-0.38	0.53748384988657	0.6
CG5290	Camta	2.92	0.065	-0.38	0.53748384988657	0.6
CG5290	TfAP-2	2.91	0.065	-0.38	0.53748384988657	0.6
CG5290	Sox102F	2.16	0.065	-0.38	0.53748384988657	0.6
CG5290	CG43689	1.91	0.065	-0.38	0.53748384988657	0.6
CG5290	kn	1.66	0.065	-0.38	0.53748384988657	0.6
CG5290	dmrt99B	1.13	0.065	-0.38	0.53748384988657	0.6
CG5290	CG32532	1.1	0.065	-0.38	0.53748384988657	0.6
CG5290	fkh	1.09	0.065	-0.38	0.53748384988657	0.6
CG5290	svp	1.08	0.065	-0.38	0.53748384988657	0.6
CG5290	CG9932	0.93	0.065	-0.38	0.53748384988657	0.6
CG5290	ab	0.9	0.065	-0.38	0.53748384988657	0.6
CG5290	scro	0.79	0.065	-0.38	0.53748384988657	0.6
CG5290	Awh	0.72	0.065	-0.38	0.53748384988657	0.6
CG5290	bi	0.63	0.065	-0.38	0.53748384988657	0.6
CG5290	tup	0.63	0.065	-0.38	0.53748384988657	0.6
CG5290	foxo	0.63	0.065	-0.38	0.53748384988657	0.6
CG5290	br	0.62	0.065	-0.38	0.53748384988657	0.6
CG5290	CG3726	0.56	0.065	-0.38	0.53748384988657	0.6
CG5290	Sox21b	0.52	0.065	-0.38	0.53748384988657	0.6
CG5290	danr	0.42	0.065	-0.38	0.53748384988657	0.6
CG5290	dac	0.26	0.065	-0.38	0.53748384988657	0.6
CG5290	RunxB	0.12	0.065	-0.38	0.53748384988657	0.6
CG5290	pdm3	0.11	0.065	-0.38	0.53748384988657	0.6
CG5290	elB	0.06	0.065	-0.38	0.53748384988657	0.6
CG5290	NK7.1	0.05	0.065	-0.38	0.53748384988657	0.6
CG5290	Dll	0.04	0.065	-0.38	0.53748384988657	0.6
CG5290	ham	-0.09	0.065	-0.38	0.53748384988657	0.6
CG5290	bab2	-0.2	0.065	-0.38	0.53748384988657	0.6
CG13698	ey	3.08	0.212	0.19	0.302613766334401	0.39
CG13698	noc	2.65	0.212	0.19	0.302613766334401	0.39
CG13698	ab	2.25	0.212	0.19	0.302613766334401	0.39
CG13698	Atf3	2.07	0.212	0.19	0.302613766334401	0.39
CG13698	aop	1.86	0.212	0.19	0.302613766334401	0.39
CG13698	CG9650	1.77	0.212	0.19	0.302613766334401	0.39
CG13698	CG11294	1.62	0.212	0.19	0.302613766334401	0.39
CG13698	CG4328	1.5	0.212	0.19	0.302613766334401	0.39
CG13698	tsh	1.2	0.212	0.19	0.302613766334401	0.39
CG13698	CG43689	1.05	0.212	0.19	0.302613766334401	0.39
CG13698	fru	1.05	0.212	0.19	0.302613766334401	0.39
CG13698	dm	0.94	0.212	0.19	0.302613766334401	0.39
CG13698	CG34340	0.87	0.212	0.19	0.302613766334401	0.39
CG13698	sim	0.82	0.212	0.19	0.302613766334401	0.39
CG13698	pdm3	0.81	0.212	0.19	0.302613766334401	0.39
CG13698	lov	0.42	0.212	0.19	0.302613766334401	0.39
CG13698	fd59A	0.31	0.212	0.19	0.302613766334401	0.39
CG13698	svp	0.21	0.212	0.19	0.302613766334401	0.39
CG13698	oc	0.2	0.212	0.19	0.302613766334401	0.39
CG13698	Ets65A	0.15	0.212	0.19	0.302613766334401	0.39
CG13698	bab2	-0.06	0.212	0.19	0.302613766334401	0.39
CG13698	rn	-0.09	0.212	0.19	0.302613766334401	0.39
CG13698	CG11085	-0.11	0.212	0.19	0.302613766334401	0.39
CG13698	sr	-0.13	0.212	0.19	0.302613766334401	0.39
CG13698	CG3726	-0.14	0.212	0.19	0.302613766334401	0.39
CG13698	fkh	-0.18	0.212	0.19	0.302613766334401	0.39
CG13698	bsh	-0.18	0.212	0.19	0.302613766334401	0.39
CG13698	TfAP-2	-0.2	0.212	0.19	0.302613766334401	0.39
CG13698	Vsx1	-0.22	0.212	0.19	0.302613766334401	0.39
CG13698	bab1	-0.28	0.212	0.19	0.302613766334401	0.39
CG5147	CG9650	5.29	0.079	-0.16	0.333333333333333	0.47
CG5147	erm	3.73	0.079	-0.16	0.333333333333333	0.47
CG5147	danr	3.21	0.079	-0.16	0.333333333333333	0.47
CG5147	CG11085	2.24	0.079	-0.16	0.333333333333333	0.47
CG5147	pdm3	1.46	0.079	-0.16	0.333333333333333	0.47
CG5147	ham	1.15	0.079	-0.16	0.333333333333333	0.47
CG5147	luna	1.05	0.079	-0.16	0.333333333333333	0.47
CG5147	CG34340	1.02	0.079	-0.16	0.333333333333333	0.47
CG5147	br	0.91	0.079	-0.16	0.333333333333333	0.47
CG5147	Awh	0.53	0.079	-0.16	0.333333333333333	0.47
CG5147	sim	0.38	0.079	-0.16	0.333333333333333	0.47
CG5147	mirr	0.34	0.079	-0.16	0.333333333333333	0.47
CG5147	hth	0.3	0.079	-0.16	0.333333333333333	0.47
CG5147	Dll	0.27	0.079	-0.16	0.333333333333333	0.47
CG5147	vvl	0.23	0.079	-0.16	0.333333333333333	0.47
CG5147	zfh2	0.09	0.079	-0.16	0.333333333333333	0.47
CG5147	RunxB	0.03	0.079	-0.16	0.333333333333333	0.47
CG5147	Lim3	-0.09	0.079	-0.16	0.333333333333333	0.47
CG5147	tj	-0.16	0.079	-0.16	0.333333333333333	0.47
CG5147	Sox21b	-0.17	0.079	-0.16	0.333333333333333	0.47
CG5147	ab	-0.22	0.079	-0.16	0.333333333333333	0.47
CG5147	fkh	-0.24	0.079	-0.16	0.333333333333333	0.47
CG5147	pros	-0.29	0.079	-0.16	0.333333333333333	0.47
CG5147	lov	-0.33	0.079	-0.16	0.333333333333333	0.47
CG5147	noc	-0.33	0.079	-0.16	0.333333333333333	0.47
CG5147	NK7.1	-0.45	0.079	-0.16	0.333333333333333	0.47
CG5147	tsh	-0.47	0.079	-0.16	0.333333333333333	0.47
CG5147	CG32532	-0.53	0.079	-0.16	0.333333333333333	0.47
CG5147	dm	-0.56	0.079	-0.16	0.333333333333333	0.47
CG5147	Ets65A	-0.66	0.079	-0.16	0.333333333333333	0.47
mus304	run	10.85	0.046	-0.11	0.447213595499958	0.26
mus304	CG9650	5.26	0.046	-0.11	0.447213595499958	0.26
mus304	hbn	2.67	0.046	-0.11	0.447213595499958	0.26
mus304	CG11294	2.11	0.046	-0.11	0.447213595499958	0.26
mus304	Atf3	2.09	0.046	-0.11	0.447213595499958	0.26
mus304	toy	1.95	0.046	-0.11	0.447213595499958	0.26
mus304	Lim3	1.9	0.046	-0.11	0.447213595499958	0.26
mus304	br	1.75	0.046	-0.11	0.447213595499958	0.26
mus304	dac	1.57	0.046	-0.11	0.447213595499958	0.26
mus304	TfAP-2	1.4	0.046	-0.11	0.447213595499958	0.26
mus304	pdm3	1.35	0.046	-0.11	0.447213595499958	0.26
mus304	oc	1.34	0.046	-0.11	0.447213595499958	0.26
mus304	bsh	1.28	0.046	-0.11	0.447213595499958	0.26
mus304	Dll	1.08	0.046	-0.11	0.447213595499958	0.26
mus304	NK7.1	0.92	0.046	-0.11	0.447213595499958	0.26
mus304	SoxN	0.71	0.046	-0.11	0.447213595499958	0.26
mus304	kn	0.65	0.046	-0.11	0.447213595499958	0.26
mus304	erm	0.62	0.046	-0.11	0.447213595499958	0.26
mus304	ey	0.56	0.046	-0.11	0.447213595499958	0.26
mus304	zfh1	0.53	0.046	-0.11	0.447213595499958	0.26
mus304	Sox21b	0.42	0.046	-0.11	0.447213595499958	0.26
mus304	apt	0.42	0.046	-0.11	0.447213595499958	0.26
mus304	noc	0.41	0.046	-0.11	0.447213595499958	0.26
mus304	CG4328	0.34	0.046	-0.11	0.447213595499958	0.26
mus304	fru	0.34	0.046	-0.11	0.447213595499958	0.26
mus304	fkh	0.34	0.046	-0.11	0.447213595499958	0.26
mus304	elB	0.31	0.046	-0.11	0.447213595499958	0.26
mus304	lov	0.26	0.046	-0.11	0.447213595499958	0.26
mus304	Snoo	0.22	0.046	-0.11	0.447213595499958	0.26
mus304	tup	0.11	0.046	-0.11	0.447213595499958	0.26
hid	ap	7.72	0.485	0.55	0.0975900072948533	0.01
hid	Snoo	6.41	0.485	0.55	0.0975900072948533	0.01
hid	Sox102F	3.79	0.485	0.55	0.0975900072948533	0.01
hid	ham	2.75	0.485	0.55	0.0975900072948533	0.01
hid	Lim3	2.49	0.485	0.55	0.0975900072948533	0.01
hid	oc	1.07	0.485	0.55	0.0975900072948533	0.01
hid	CG32532	1.04	0.485	0.55	0.0975900072948533	0.01
hid	Awh	1.02	0.485	0.55	0.0975900072948533	0.01
hid	NK7.1	0.93	0.485	0.55	0.0975900072948533	0.01
hid	CG11085	0.73	0.485	0.55	0.0975900072948533	0.01
hid	mirr	0.6	0.485	0.55	0.0975900072948533	0.01
hid	br	0.59	0.485	0.55	0.0975900072948533	0.01
hid	Ets65A	0.58	0.485	0.55	0.0975900072948533	0.01
hid	ey	0.34	0.485	0.55	0.0975900072948533	0.01
hid	foxo	0.26	0.485	0.55	0.0975900072948533	0.01
hid	dmrt99B	0.25	0.485	0.55	0.0975900072948533	0.01
hid	bab1	0.17	0.485	0.55	0.0975900072948533	0.01
hid	tup	0.06	0.485	0.55	0.0975900072948533	0.01
hid	pdm3	0.02	0.485	0.55	0.0975900072948533	0.01
hid	apt	-0.04	0.485	0.55	0.0975900072948533	0.01
hid	run	-0.12	0.485	0.55	0.0975900072948533	0.01
hid	Dll	-0.13	0.485	0.55	0.0975900072948533	0.01
hid	Hmx	-0.2	0.485	0.55	0.0975900072948533	0.01
hid	zfh2	-0.5	0.485	0.55	0.0975900072948533	0.01
hid	hth	-0.51	0.485	0.55	0.0975900072948533	0.01
hid	TfAP-2	-0.57	0.485	0.55	0.0975900072948533	0.01
hid	dm	-0.61	0.485	0.55	0.0975900072948533	0.01
hid	noc	-0.63	0.485	0.55	0.0975900072948533	0.01
hid	CG43689	-0.63	0.485	0.55	0.0975900072948533	0.01
hid	CG4328	-0.64	0.485	0.55	0.0975900072948533	0.01
grim	pdm3	4.3	0.146	-0.2	0.254823595718813	0.25
grim	dm	4.11	0.146	-0.2	0.254823595718813	0.25
grim	ey	3.06	0.146	-0.2	0.254823595718813	0.25
grim	CG3726	2.02	0.146	-0.2	0.254823595718813	0.25
grim	lov	1.86	0.146	-0.2	0.254823595718813	0.25
grim	pros	1.7	0.146	-0.2	0.254823595718813	0.25
grim	aop	1.55	0.146	-0.2	0.254823595718813	0.25
grim	bab2	1.49	0.146	-0.2	0.254823595718813	0.25
grim	danr	1.42	0.146	-0.2	0.254823595718813	0.25
grim	apt	1.28	0.146	-0.2	0.254823595718813	0.25
grim	vvl	1.04	0.146	-0.2	0.254823595718813	0.25
grim	tsh	1.04	0.146	-0.2	0.254823595718813	0.25
grim	tj	0.91	0.146	-0.2	0.254823595718813	0.25
grim	tup	0.89	0.146	-0.2	0.254823595718813	0.25
grim	Vsx2	0.85	0.146	-0.2	0.254823595718813	0.25
grim	CG11294	0.84	0.146	-0.2	0.254823595718813	0.25
grim	dac	0.78	0.146	-0.2	0.254823595718813	0.25
grim	scro	0.71	0.146	-0.2	0.254823595718813	0.25
grim	noc	0.61	0.146	-0.2	0.254823595718813	0.25
grim	sim	0.61	0.146	-0.2	0.254823595718813	0.25
grim	CG32105	0.55	0.146	-0.2	0.254823595718813	0.25
grim	bsh	0.5	0.146	-0.2	0.254823595718813	0.25
grim	ab	0.44	0.146	-0.2	0.254823595718813	0.25
grim	luna	0.44	0.146	-0.2	0.254823595718813	0.25
grim	kn	0.43	0.146	-0.2	0.254823595718813	0.25
grim	SoxN	0.42	0.146	-0.2	0.254823595718813	0.25
grim	oc	0.41	0.146	-0.2	0.254823595718813	0.25
grim	CG11085	0.38	0.146	-0.2	0.254823595718813	0.25
grim	Snoo	0.25	0.146	-0.2	0.254823595718813	0.25
grim	mirr	0.17	0.146	-0.2	0.254823595718813	0.25
rpr	bi	5.55	0.224	-0.33	0.447213595499958	0.6
rpr	fd59A	4.99	0.224	-0.33	0.447213595499958	0.6
rpr	dmrt99B	4.55	0.224	-0.33	0.447213595499958	0.6
rpr	bab2	4.48	0.224	-0.33	0.447213595499958	0.6
rpr	ap	4.4	0.224	-0.33	0.447213595499958	0.6
rpr	luna	3.45	0.224	-0.33	0.447213595499958	0.6
rpr	CG11294	3.38	0.224	-0.33	0.447213595499958	0.6
rpr	ab	3.21	0.224	-0.33	0.447213595499958	0.6
rpr	Camta	2.94	0.224	-0.33	0.447213595499958	0.6
rpr	TfAP-2	2.7	0.224	-0.33	0.447213595499958	0.6
rpr	Sox102F	2.17	0.224	-0.33	0.447213595499958	0.6
rpr	NK7.1	1.52	0.224	-0.33	0.447213595499958	0.6
rpr	Dll	1.49	0.224	-0.33	0.447213595499958	0.6
rpr	hth	1.24	0.224	-0.33	0.447213595499958	0.6
rpr	CG32105	0.92	0.224	-0.33	0.447213595499958	0.6
rpr	SoxN	0.85	0.224	-0.33	0.447213595499958	0.6
rpr	bsh	0.43	0.224	-0.33	0.447213595499958	0.6
rpr	elB	0.31	0.224	-0.33	0.447213595499958	0.6
rpr	oc	0.23	0.224	-0.33	0.447213595499958	0.6
rpr	fru	0.01	0.224	-0.33	0.447213595499958	0.6
rpr	CG32532	0	0.224	-0.33	0.447213595499958	0.6
rpr	Atf3	-0.04	0.224	-0.33	0.447213595499958	0.6
rpr	ham	-0.1	0.224	-0.33	0.447213595499958	0.6
rpr	tsh	-0.11	0.224	-0.33	0.447213595499958	0.6
rpr	ey	-0.18	0.224	-0.33	0.447213595499958	0.6
rpr	Sox21b	-0.25	0.224	-0.33	0.447213595499958	0.6
rpr	dac	-0.29	0.224	-0.33	0.447213595499958	0.6
rpr	svp	-0.3	0.224	-0.33	0.447213595499958	0.6
rpr	aop	-0.39	0.224	-0.33	0.447213595499958	0.6
rpr	CG9932	-0.39	0.224	-0.33	0.447213595499958	0.6
skl	br	7.24	0.19	0.11	1	0.92
skl	noc	7.12	0.19	0.11	1	0.92
skl	Snoo	3.49	0.19	0.11	1	0.92
skl	fru	3.12	0.19	0.11	1	0.92
skl	Lim3	2.79	0.19	0.11	1	0.92
skl	erm	2.13	0.19	0.11	1	0.92
skl	luna	1.73	0.19	0.11	1	0.92
skl	bsh	1.52	0.19	0.11	1	0.92
skl	bi	1.32	0.19	0.11	1	0.92
skl	tup	1.18	0.19	0.11	1	0.92
skl	ey	1.06	0.19	0.11	1	0.92
skl	Vsx2	1.06	0.19	0.11	1	0.92
skl	sim	0.97	0.19	0.11	1	0.92
skl	Ets65A	0.95	0.19	0.11	1	0.92
skl	bab1	0.95	0.19	0.11	1	0.92
skl	zfh2	0.81	0.19	0.11	1	0.92
skl	dve	0.78	0.19	0.11	1	0.92
skl	rn	0.65	0.19	0.11	1	0.92
skl	tsh	0.4	0.19	0.11	1	0.92
skl	D	0.21	0.19	0.11	1	0.92
skl	pdm3	0.15	0.19	0.11	1	0.92
skl	dac	0.11	0.19	0.11	1	0.92
skl	Atf3	0.07	0.19	0.11	1	0.92
skl	dm	0.06	0.19	0.11	1	0.92
skl	RunxB	-0.01	0.19	0.11	1	0.92
skl	CG4328	-0.03	0.19	0.11	1	0.92
skl	kn	-0.04	0.19	0.11	1	0.92
skl	CG34340	-0.1	0.19	0.11	1	0.92
skl	lov	-0.14	0.19	0.11	1	0.92
skl	NK7.1	-0.22	0.19	0.11	1	0.92
CG32196	pros	8.26	0.057	0.3	0.382970843102535	0.59
CG32196	tsh	5.66	0.057	0.3	0.382970843102535	0.59
CG32196	Sox102F	4.25	0.057	0.3	0.382970843102535	0.59
CG32196	CG9650	3.86	0.057	0.3	0.382970843102535	0.59
CG32196	danr	3.41	0.057	0.3	0.382970843102535	0.59
CG32196	CG34340	3.3	0.057	0.3	0.382970843102535	0.59
CG32196	lov	3.3	0.057	0.3	0.382970843102535	0.59
CG32196	foxo	2.76	0.057	0.3	0.382970843102535	0.59
CG32196	elB	2.73	0.057	0.3	0.382970843102535	0.59
CG32196	Vsx1	2.51	0.057	0.3	0.382970843102535	0.59
CG32196	svp	2.44	0.057	0.3	0.382970843102535	0.59
CG32196	CG32105	1.68	0.057	0.3	0.382970843102535	0.59
CG32196	dm	1.61	0.057	0.3	0.382970843102535	0.59
CG32196	zfh1	1.55	0.057	0.3	0.382970843102535	0.59
CG32196	br	1.54	0.057	0.3	0.382970843102535	0.59
CG32196	sr	1.14	0.057	0.3	0.382970843102535	0.59
CG32196	mirr	1.1	0.057	0.3	0.382970843102535	0.59
CG32196	fru	0.97	0.057	0.3	0.382970843102535	0.59
CG32196	Ets65A	0.93	0.057	0.3	0.382970843102535	0.59
CG32196	ey	0.85	0.057	0.3	0.382970843102535	0.59
CG32196	hth	0.83	0.057	0.3	0.382970843102535	0.59
CG32196	CG43689	0.41	0.057	0.3	0.382970843102535	0.59
CG32196	bsh	0.35	0.057	0.3	0.382970843102535	0.59
CG32196	CG4328	0.32	0.057	0.3	0.382970843102535	0.59
CG32196	toy	0.29	0.057	0.3	0.382970843102535	0.59
CG32196	fkh	0.18	0.057	0.3	0.382970843102535	0.59
CG32196	vvl	0.17	0.057	0.3	0.382970843102535	0.59
CG32196	aop	0.07	0.057	0.3	0.382970843102535	0.59
CG32196	CG32532	-0.21	0.057	0.3	0.382970843102535	0.59
CG32196	tup	-0.21	0.057	0.3	0.382970843102535	0.59
AstC-R2	Camta	12.2	0.395	-0.03	-0.0666666666666667	0.93
AstC-R2	Ets65A	4.61	0.395	-0.03	-0.0666666666666667	0.93
AstC-R2	Dll	4.37	0.395	-0.03	-0.0666666666666667	0.93
AstC-R2	fd59A	3.05	0.395	-0.03	-0.0666666666666667	0.93
AstC-R2	pros	2.28	0.395	-0.03	-0.0666666666666667	0.93
AstC-R2	dve	2.15	0.395	-0.03	-0.0666666666666667	0.93
AstC-R2	rn	2.02	0.395	-0.03	-0.0666666666666667	0.93
AstC-R2	Lim3	1.7	0.395	-0.03	-0.0666666666666667	0.93
AstC-R2	tup	1.45	0.395	-0.03	-0.0666666666666667	0.93
AstC-R2	Sox21b	1.42	0.395	-0.03	-0.0666666666666667	0.93
AstC-R2	SoxN	1.19	0.395	-0.03	-0.0666666666666667	0.93
AstC-R2	br	1.17	0.395	-0.03	-0.0666666666666667	0.93
AstC-R2	tsh	1.13	0.395	-0.03	-0.0666666666666667	0.93
AstC-R2	Atf3	1.09	0.395	-0.03	-0.0666666666666667	0.93
AstC-R2	lov	0.88	0.395	-0.03	-0.0666666666666667	0.93
AstC-R2	ab	0.84	0.395	-0.03	-0.0666666666666667	0.93
AstC-R2	scro	0.82	0.395	-0.03	-0.0666666666666667	0.93
AstC-R2	elB	0.72	0.395	-0.03	-0.0666666666666667	0.93
AstC-R2	dmrt99B	0.62	0.395	-0.03	-0.0666666666666667	0.93
AstC-R2	CG34340	0.61	0.395	-0.03	-0.0666666666666667	0.93
AstC-R2	CG43689	0.49	0.395	-0.03	-0.0666666666666667	0.93
AstC-R2	mirr	0.27	0.395	-0.03	-0.0666666666666667	0.93
AstC-R2	noc	0.09	0.395	-0.03	-0.0666666666666667	0.93
AstC-R2	bab1	0.08	0.395	-0.03	-0.0666666666666667	0.93
AstC-R2	CG4328	0.01	0.395	-0.03	-0.0666666666666667	0.93
AstC-R2	CG32532	0	0.395	-0.03	-0.0666666666666667	0.93
AstC-R2	sim	-0.03	0.395	-0.03	-0.0666666666666667	0.93
AstC-R2	CG9932	-0.06	0.395	-0.03	-0.0666666666666667	0.93
AstC-R2	zfh1	-0.11	0.395	-0.03	-0.0666666666666667	0.93
AstC-R2	zfh2	-0.17	0.395	-0.03	-0.0666666666666667	0.93
AstC-R1	CG9650	9.83	0.526	-0.29	0.254823595718813	0.06
AstC-R1	sim	4.31	0.526	-0.29	0.254823595718813	0.06
AstC-R1	zfh1	2.04	0.526	-0.29	0.254823595718813	0.06
AstC-R1	bsh	1.84	0.526	-0.29	0.254823595718813	0.06
AstC-R1	CG43689	1.69	0.526	-0.29	0.254823595718813	0.06
AstC-R1	hbn	1.4	0.526	-0.29	0.254823595718813	0.06
AstC-R1	br	1.3	0.526	-0.29	0.254823595718813	0.06
AstC-R1	pdm3	1.28	0.526	-0.29	0.254823595718813	0.06
AstC-R1	dve	1.21	0.526	-0.29	0.254823595718813	0.06
AstC-R1	ap	1.12	0.526	-0.29	0.254823595718813	0.06
AstC-R1	danr	1.11	0.526	-0.29	0.254823595718813	0.06
AstC-R1	apt	0.86	0.526	-0.29	0.254823595718813	0.06
AstC-R1	CG32105	0.85	0.526	-0.29	0.254823595718813	0.06
AstC-R1	CG9932	0.83	0.526	-0.29	0.254823595718813	0.06
AstC-R1	Camta	0.71	0.526	-0.29	0.254823595718813	0.06
AstC-R1	tsh	0.66	0.526	-0.29	0.254823595718813	0.06
AstC-R1	dac	0.43	0.526	-0.29	0.254823595718813	0.06
AstC-R1	Sox21b	0.3	0.526	-0.29	0.254823595718813	0.06
AstC-R1	hth	0.19	0.526	-0.29	0.254823595718813	0.06
AstC-R1	Ets65A	0.19	0.526	-0.29	0.254823595718813	0.06
AstC-R1	noc	0.13	0.526	-0.29	0.254823595718813	0.06
AstC-R1	Dll	0.12	0.526	-0.29	0.254823595718813	0.06
AstC-R1	toy	0.08	0.526	-0.29	0.254823595718813	0.06
AstC-R1	sr	-0.02	0.526	-0.29	0.254823595718813	0.06
AstC-R1	lov	-0.02	0.526	-0.29	0.254823595718813	0.06
AstC-R1	CG11294	-0.04	0.526	-0.29	0.254823595718813	0.06
AstC-R1	Hmx	-0.06	0.526	-0.29	0.254823595718813	0.06
AstC-R1	TfAP-2	-0.08	0.526	-0.29	0.254823595718813	0.06
AstC-R1	luna	-0.28	0.526	-0.29	0.254823595718813	0.06
AstC-R1	bi	-0.37	0.526	-0.29	0.254823595718813	0.06
MYPT-75D	CG32105	7.55	0.518	-0.06	0.544704779401922	0.28
MYPT-75D	CG32532	7.38	0.518	-0.06	0.544704779401922	0.28
MYPT-75D	hth	4.4	0.518	-0.06	0.544704779401922	0.28
MYPT-75D	dmrt99B	3.89	0.518	-0.06	0.544704779401922	0.28
MYPT-75D	Snoo	2.47	0.518	-0.06	0.544704779401922	0.28
MYPT-75D	Vsx2	1.92	0.518	-0.06	0.544704779401922	0.28
MYPT-75D	rn	1.91	0.518	-0.06	0.544704779401922	0.28
MYPT-75D	sr	1.84	0.518	-0.06	0.544704779401922	0.28
MYPT-75D	SoxN	1.39	0.518	-0.06	0.544704779401922	0.28
MYPT-75D	Vsx1	1.09	0.518	-0.06	0.544704779401922	0.28
MYPT-75D	fd59A	1.03	0.518	-0.06	0.544704779401922	0.28
MYPT-75D	elB	1	0.518	-0.06	0.544704779401922	0.28
MYPT-75D	RunxB	0.92	0.518	-0.06	0.544704779401922	0.28
MYPT-75D	NK7.1	0.83	0.518	-0.06	0.544704779401922	0.28
MYPT-75D	fru	0.71	0.518	-0.06	0.544704779401922	0.28
MYPT-75D	foxo	0.66	0.518	-0.06	0.544704779401922	0.28
MYPT-75D	erm	0.59	0.518	-0.06	0.544704779401922	0.28
MYPT-75D	Atf3	0.39	0.518	-0.06	0.544704779401922	0.28
MYPT-75D	zfh1	0.21	0.518	-0.06	0.544704779401922	0.28
MYPT-75D	TfAP-2	0.16	0.518	-0.06	0.544704779401922	0.28
MYPT-75D	CG43689	0.12	0.518	-0.06	0.544704779401922	0.28
MYPT-75D	fkh	-0.01	0.518	-0.06	0.544704779401922	0.28
MYPT-75D	Sox21b	-0.12	0.518	-0.06	0.544704779401922	0.28
MYPT-75D	bab1	-0.13	0.518	-0.06	0.544704779401922	0.28
MYPT-75D	mirr	-0.16	0.518	-0.06	0.544704779401922	0.28
MYPT-75D	br	-0.17	0.518	-0.06	0.544704779401922	0.28
MYPT-75D	Lim3	-0.19	0.518	-0.06	0.544704779401922	0.28
MYPT-75D	ey	-0.25	0.518	-0.06	0.544704779401922	0.28
MYPT-75D	pdm3	-0.26	0.518	-0.06	0.544704779401922	0.28
MYPT-75D	toy	-0.28	0.518	-0.06	0.544704779401922	0.28
CG42495	zfh2	7.14	0.119	0.21	0.53748384988657	0.62
CG42495	oc	4	0.119	0.21	0.53748384988657	0.62
CG42495	tup	3.54	0.119	0.21	0.53748384988657	0.62
CG42495	CG4328	2.6	0.119	0.21	0.53748384988657	0.62
CG42495	fd59A	1.95	0.119	0.21	0.53748384988657	0.62
CG42495	toy	1.94	0.119	0.21	0.53748384988657	0.62
CG42495	CG11294	1.67	0.119	0.21	0.53748384988657	0.62
CG42495	CG34340	1.51	0.119	0.21	0.53748384988657	0.62
CG42495	CG32105	1.47	0.119	0.21	0.53748384988657	0.62
CG42495	ham	1.23	0.119	0.21	0.53748384988657	0.62
CG42495	CG32532	1	0.119	0.21	0.53748384988657	0.62
CG42495	CG3726	0.97	0.119	0.21	0.53748384988657	0.62
CG42495	aop	0.95	0.119	0.21	0.53748384988657	0.62
CG42495	danr	0.91	0.119	0.21	0.53748384988657	0.62
CG42495	kn	0.73	0.119	0.21	0.53748384988657	0.62
CG42495	vvl	0.66	0.119	0.21	0.53748384988657	0.62
CG42495	Hmx	0.57	0.119	0.21	0.53748384988657	0.62
CG42495	SoxN	0.46	0.119	0.21	0.53748384988657	0.62
CG42495	sim	0.36	0.119	0.21	0.53748384988657	0.62
CG42495	bab1	0.26	0.119	0.21	0.53748384988657	0.62
CG42495	hbn	0.25	0.119	0.21	0.53748384988657	0.62
CG42495	Sox21b	0.21	0.119	0.21	0.53748384988657	0.62
CG42495	Vsx2	0.12	0.119	0.21	0.53748384988657	0.62
CG42495	pdm3	-0.05	0.119	0.21	0.53748384988657	0.62
CG42495	TfAP-2	-0.09	0.119	0.21	0.53748384988657	0.62
CG42495	Lim3	-0.14	0.119	0.21	0.53748384988657	0.62
CG42495	erm	-0.23	0.119	0.21	0.53748384988657	0.62
CG42495	mirr	-0.27	0.119	0.21	0.53748384988657	0.62
CG42495	dac	-0.29	0.119	0.21	0.53748384988657	0.62
CG42495	bab2	-0.46	0.119	0.21	0.53748384988657	0.62
CG32202	Lim3	6.66	0.097	-0.09	0.382970843102535	0.67
CG32202	scro	3.27	0.097	-0.09	0.382970843102535	0.67
CG32202	TfAP-2	3.1	0.097	-0.09	0.382970843102535	0.67
CG32202	bab2	3.05	0.097	-0.09	0.382970843102535	0.67
CG32202	ham	2.82	0.097	-0.09	0.382970843102535	0.67
CG32202	erm	1.67	0.097	-0.09	0.382970843102535	0.67
CG32202	tj	1.33	0.097	-0.09	0.382970843102535	0.67
CG32202	CG32105	1.27	0.097	-0.09	0.382970843102535	0.67
CG32202	Ets65A	1.16	0.097	-0.09	0.382970843102535	0.67
CG32202	br	1.05	0.097	-0.09	0.382970843102535	0.67
CG32202	svp	0.89	0.097	-0.09	0.382970843102535	0.67
CG32202	oc	0.67	0.097	-0.09	0.382970843102535	0.67
CG32202	CG11085	0.64	0.097	-0.09	0.382970843102535	0.67
CG32202	tsh	0.62	0.097	-0.09	0.382970843102535	0.67
CG32202	sim	0.48	0.097	-0.09	0.382970843102535	0.67
CG32202	Atf3	0.46	0.097	-0.09	0.382970843102535	0.67
CG32202	bsh	0.43	0.097	-0.09	0.382970843102535	0.67
CG32202	Hmx	0.38	0.097	-0.09	0.382970843102535	0.67
CG32202	mirr	0.34	0.097	-0.09	0.382970843102535	0.67
CG32202	bab1	0.19	0.097	-0.09	0.382970843102535	0.67
CG32202	run	0.13	0.097	-0.09	0.382970843102535	0.67
CG32202	Vsx1	0.07	0.097	-0.09	0.382970843102535	0.67
CG32202	kn	0.03	0.097	-0.09	0.382970843102535	0.67
CG32202	fd59A	0.01	0.097	-0.09	0.382970843102535	0.67
CG32202	rn	-0.03	0.097	-0.09	0.382970843102535	0.67
CG32202	ap	-0.03	0.097	-0.09	0.382970843102535	0.67
CG32202	aop	-0.11	0.097	-0.09	0.382970843102535	0.67
CG32202	CG11294	-0.13	0.097	-0.09	0.382970843102535	0.67
CG32202	CG9932	-0.13	0.097	-0.09	0.382970843102535	0.67
CG32202	noc	-0.21	0.097	-0.09	0.382970843102535	0.67
Nufip	CG9650	5.41	0.083	0.18	0.333333333333333	0.5
Nufip	TfAP-2	5.21	0.083	0.18	0.333333333333333	0.5
Nufip	lov	3.67	0.083	0.18	0.333333333333333	0.5
Nufip	noc	3.53	0.083	0.18	0.333333333333333	0.5
Nufip	hbn	3.41	0.083	0.18	0.333333333333333	0.5
Nufip	zfh2	2.8	0.083	0.18	0.333333333333333	0.5
Nufip	ham	1.89	0.083	0.18	0.333333333333333	0.5
Nufip	Awh	1.7	0.083	0.18	0.333333333333333	0.5
Nufip	tsh	1.63	0.083	0.18	0.333333333333333	0.5
Nufip	foxo	1.59	0.083	0.18	0.333333333333333	0.5
Nufip	bi	1.51	0.083	0.18	0.333333333333333	0.5
Nufip	NK7.1	1.2	0.083	0.18	0.333333333333333	0.5
Nufip	erm	1.04	0.083	0.18	0.333333333333333	0.5
Nufip	vvl	1.01	0.083	0.18	0.333333333333333	0.5
Nufip	dm	0.86	0.083	0.18	0.333333333333333	0.5
Nufip	fkh	0.82	0.083	0.18	0.333333333333333	0.5
Nufip	Dll	0.59	0.083	0.18	0.333333333333333	0.5
Nufip	zfh1	0.46	0.083	0.18	0.333333333333333	0.5
Nufip	fru	0.45	0.083	0.18	0.333333333333333	0.5
Nufip	bab2	0.39	0.083	0.18	0.333333333333333	0.5
Nufip	bab1	0.38	0.083	0.18	0.333333333333333	0.5
Nufip	fd59A	0.28	0.083	0.18	0.333333333333333	0.5
Nufip	CG34340	0.07	0.083	0.18	0.333333333333333	0.5
Nufip	Vsx1	0.07	0.083	0.18	0.333333333333333	0.5
Nufip	ab	0.06	0.083	0.18	0.333333333333333	0.5
Nufip	apt	0.05	0.083	0.18	0.333333333333333	0.5
Nufip	scro	0	0.083	0.18	0.333333333333333	0.5
Nufip	br	-0.06	0.083	0.18	0.333333333333333	0.5
Nufip	CG32532	-0.08	0.083	0.18	0.333333333333333	0.5
Nufip	Camta	-0.11	0.083	0.18	0.333333333333333	0.5
HipHop	NK7.1	12.42	0.092	-0.35	0.227710017021324	0.28
HipHop	TfAP-2	6.02	0.092	-0.35	0.227710017021324	0.28
HipHop	noc	5.47	0.092	-0.35	0.227710017021324	0.28
HipHop	dm	4.37	0.092	-0.35	0.227710017021324	0.28
HipHop	sim	4.09	0.092	-0.35	0.227710017021324	0.28
HipHop	D	3.5	0.092	-0.35	0.227710017021324	0.28
HipHop	hbn	3	0.092	-0.35	0.227710017021324	0.28
HipHop	CG9650	2.4	0.092	-0.35	0.227710017021324	0.28
HipHop	Atf3	1.86	0.092	-0.35	0.227710017021324	0.28
HipHop	apt	1.56	0.092	-0.35	0.227710017021324	0.28
HipHop	tj	1.52	0.092	-0.35	0.227710017021324	0.28
HipHop	SoxN	1.42	0.092	-0.35	0.227710017021324	0.28
HipHop	Lim3	1.2	0.092	-0.35	0.227710017021324	0.28
HipHop	CG43689	1.12	0.092	-0.35	0.227710017021324	0.28
HipHop	Awh	0.98	0.092	-0.35	0.227710017021324	0.28
HipHop	oc	0.82	0.092	-0.35	0.227710017021324	0.28
HipHop	bsh	0.71	0.092	-0.35	0.227710017021324	0.28
HipHop	CG9932	0.69	0.092	-0.35	0.227710017021324	0.28
HipHop	Vsx2	0.67	0.092	-0.35	0.227710017021324	0.28
HipHop	fkh	0.6	0.092	-0.35	0.227710017021324	0.28
HipHop	Vsx1	0.44	0.092	-0.35	0.227710017021324	0.28
HipHop	bab2	0.44	0.092	-0.35	0.227710017021324	0.28
HipHop	Ets65A	0.43	0.092	-0.35	0.227710017021324	0.28
HipHop	danr	0.24	0.092	-0.35	0.227710017021324	0.28
HipHop	scro	0.17	0.092	-0.35	0.227710017021324	0.28
HipHop	RunxB	0.13	0.092	-0.35	0.227710017021324	0.28
HipHop	run	0.04	0.092	-0.35	0.227710017021324	0.28
HipHop	CG11085	0.01	0.092	-0.35	0.227710017021324	0.28
HipHop	zfh1	-0.03	0.092	-0.35	0.227710017021324	0.28
HipHop	br	-0.14	0.092	-0.35	0.227710017021324	0.28
CG14074	Lim3	10.19	0.033	0.49	0.0666666666666667	0.01
CG14074	vvl	8.01	0.033	0.49	0.0666666666666667	0.01
CG14074	Snoo	6.85	0.033	0.49	0.0666666666666667	0.01
CG14074	dmrt99B	5.88	0.033	0.49	0.0666666666666667	0.01
CG14074	apt	4.67	0.033	0.49	0.0666666666666667	0.01
CG14074	CG9650	4.44	0.033	0.49	0.0666666666666667	0.01
CG14074	Camta	3.35	0.033	0.49	0.0666666666666667	0.01
CG14074	Atf3	3.21	0.033	0.49	0.0666666666666667	0.01
CG14074	dm	2.99	0.033	0.49	0.0666666666666667	0.01
CG14074	aop	2.66	0.033	0.49	0.0666666666666667	0.01
CG14074	tsh	2.5	0.033	0.49	0.0666666666666667	0.01
CG14074	TfAP-2	1.56	0.033	0.49	0.0666666666666667	0.01
CG14074	SoxN	1.42	0.033	0.49	0.0666666666666667	0.01
CG14074	fd59A	1.33	0.033	0.49	0.0666666666666667	0.01
CG14074	pros	1.23	0.033	0.49	0.0666666666666667	0.01
CG14074	CG43689	1.18	0.033	0.49	0.0666666666666667	0.01
CG14074	CG32532	1.12	0.033	0.49	0.0666666666666667	0.01
CG14074	NK7.1	1.03	0.033	0.49	0.0666666666666667	0.01
CG14074	mirr	0.95	0.033	0.49	0.0666666666666667	0.01
CG14074	rn	0.62	0.033	0.49	0.0666666666666667	0.01
CG14074	toy	0.51	0.033	0.49	0.0666666666666667	0.01
CG14074	dac	0.41	0.033	0.49	0.0666666666666667	0.01
CG14074	Dll	0.38	0.033	0.49	0.0666666666666667	0.01
CG14074	erm	0.36	0.033	0.49	0.0666666666666667	0.01
CG14074	hth	0.26	0.033	0.49	0.0666666666666667	0.01
CG14074	CG9932	0.23	0.033	0.49	0.0666666666666667	0.01
CG14074	luna	0.15	0.033	0.49	0.0666666666666667	0.01
CG14074	Sox102F	0.1	0.033	0.49	0.0666666666666667	0.01
CG14074	CG3726	0.09	0.033	0.49	0.0666666666666667	0.01
CG14074	oc	0.04	0.033	0.49	0.0666666666666667	0.01
Blos3	fkh	5.79	0.103	-0.18	0.382970843102535	0.46
Blos3	hbn	5.04	0.103	-0.18	0.382970843102535	0.46
Blos3	CG11294	3.93	0.103	-0.18	0.382970843102535	0.46
Blos3	zfh1	3.69	0.103	-0.18	0.382970843102535	0.46
Blos3	CG4328	3.17	0.103	-0.18	0.382970843102535	0.46
Blos3	CG11085	2.07	0.103	-0.18	0.382970843102535	0.46
Blos3	CG32105	1.89	0.103	-0.18	0.382970843102535	0.46
Blos3	fru	1.55	0.103	-0.18	0.382970843102535	0.46
Blos3	Atf3	1.51	0.103	-0.18	0.382970843102535	0.46
Blos3	sr	1.15	0.103	-0.18	0.382970843102535	0.46
Blos3	dm	0.99	0.103	-0.18	0.382970843102535	0.46
Blos3	CG9932	0.93	0.103	-0.18	0.382970843102535	0.46
Blos3	bsh	0.82	0.103	-0.18	0.382970843102535	0.46
Blos3	CG32532	0.75	0.103	-0.18	0.382970843102535	0.46
Blos3	CG34340	0.67	0.103	-0.18	0.382970843102535	0.46
Blos3	tsh	0.64	0.103	-0.18	0.382970843102535	0.46
Blos3	foxo	0.6	0.103	-0.18	0.382970843102535	0.46
Blos3	toy	0.3	0.103	-0.18	0.382970843102535	0.46
Blos3	kn	0.18	0.103	-0.18	0.382970843102535	0.46
Blos3	dmrt99B	0.13	0.103	-0.18	0.382970843102535	0.46
Blos3	pros	0.11	0.103	-0.18	0.382970843102535	0.46
Blos3	svp	-0.04	0.103	-0.18	0.382970843102535	0.46
Blos3	pdm3	-0.26	0.103	-0.18	0.382970843102535	0.46
Blos3	Ets65A	-0.29	0.103	-0.18	0.382970843102535	0.46
Blos3	zfh2	-0.29	0.103	-0.18	0.382970843102535	0.46
Blos3	tup	-0.3	0.103	-0.18	0.382970843102535	0.46
Blos3	erm	-0.31	0.103	-0.18	0.382970843102535	0.46
Blos3	hth	-0.34	0.103	-0.18	0.382970843102535	0.46
Blos3	ey	-0.39	0.103	-0.18	0.382970843102535	0.46
Blos3	scro	-0.39	0.103	-0.18	0.382970843102535	0.46
Ugt	CG3726	7.82	0.082	0.06	0.382970843102535	0.42
Ugt	pros	5.24	0.082	0.06	0.382970843102535	0.42
Ugt	NK7.1	3.23	0.082	0.06	0.382970843102535	0.42
Ugt	bab1	2.66	0.082	0.06	0.382970843102535	0.42
Ugt	Atf3	2.62	0.082	0.06	0.382970843102535	0.42
Ugt	scro	1.88	0.082	0.06	0.382970843102535	0.42
Ugt	zfh1	1.71	0.082	0.06	0.382970843102535	0.42
Ugt	ab	1.58	0.082	0.06	0.382970843102535	0.42
Ugt	Awh	1.09	0.082	0.06	0.382970843102535	0.42
Ugt	CG9932	1.03	0.082	0.06	0.382970843102535	0.42
Ugt	D	0.96	0.082	0.06	0.382970843102535	0.42
Ugt	CG34340	0.87	0.082	0.06	0.382970843102535	0.42
Ugt	toy	0.76	0.082	0.06	0.382970843102535	0.42
Ugt	Sox21b	0.73	0.082	0.06	0.382970843102535	0.42
Ugt	CG11294	0.67	0.082	0.06	0.382970843102535	0.42
Ugt	hth	0.46	0.082	0.06	0.382970843102535	0.42
Ugt	dac	0.44	0.082	0.06	0.382970843102535	0.42
Ugt	oc	0.39	0.082	0.06	0.382970843102535	0.42
Ugt	fkh	0.29	0.082	0.06	0.382970843102535	0.42
Ugt	CG11085	0.27	0.082	0.06	0.382970843102535	0.42
Ugt	tup	0.22	0.082	0.06	0.382970843102535	0.42
Ugt	luna	0.13	0.082	0.06	0.382970843102535	0.42
Ugt	ham	0.07	0.082	0.06	0.382970843102535	0.42
Ugt	Lim3	-0.07	0.082	0.06	0.382970843102535	0.42
Ugt	Hmx	-0.2	0.082	0.06	0.382970843102535	0.42
Ugt	br	-0.25	0.082	0.06	0.382970843102535	0.42
Ugt	CG4328	-0.27	0.082	0.06	0.382970843102535	0.42
Ugt	erm	-0.29	0.082	0.06	0.382970843102535	0.42
Ugt	Vsx2	-0.35	0.082	0.06	0.382970843102535	0.42
Ugt	elB	-0.37	0.082	0.06	0.382970843102535	0.42
CSN1b	bab1	6.27	0.098	0.25	0.0975900072948533	0.04
CSN1b	fd59A	5.24	0.098	0.25	0.0975900072948533	0.04
CSN1b	Snoo	4.3	0.098	0.25	0.0975900072948533	0.04
CSN1b	CG9650	3.59	0.098	0.25	0.0975900072948533	0.04
CSN1b	apt	3.12	0.098	0.25	0.0975900072948533	0.04
CSN1b	CG11294	3.09	0.098	0.25	0.0975900072948533	0.04
CSN1b	Atf3	2.54	0.098	0.25	0.0975900072948533	0.04
CSN1b	fru	2.09	0.098	0.25	0.0975900072948533	0.04
CSN1b	br	1.76	0.098	0.25	0.0975900072948533	0.04
CSN1b	RunxB	1.65	0.098	0.25	0.0975900072948533	0.04
CSN1b	tsh	1.48	0.098	0.25	0.0975900072948533	0.04
CSN1b	Vsx2	1.42	0.098	0.25	0.0975900072948533	0.04
CSN1b	lov	1.16	0.098	0.25	0.0975900072948533	0.04
CSN1b	CG32532	1	0.098	0.25	0.0975900072948533	0.04
CSN1b	noc	0.98	0.098	0.25	0.0975900072948533	0.04
CSN1b	zfh1	0.79	0.098	0.25	0.0975900072948533	0.04
CSN1b	ey	0.75	0.098	0.25	0.0975900072948533	0.04
CSN1b	CG9932	0.56	0.098	0.25	0.0975900072948533	0.04
CSN1b	erm	0.44	0.098	0.25	0.0975900072948533	0.04
CSN1b	Awh	0.43	0.098	0.25	0.0975900072948533	0.04
CSN1b	bab2	0.4	0.098	0.25	0.0975900072948533	0.04
CSN1b	pdm3	0.32	0.098	0.25	0.0975900072948533	0.04
CSN1b	dve	0.31	0.098	0.25	0.0975900072948533	0.04
CSN1b	rn	0.22	0.098	0.25	0.0975900072948533	0.04
CSN1b	Vsx1	0.22	0.098	0.25	0.0975900072948533	0.04
CSN1b	dmrt99B	0.2	0.098	0.25	0.0975900072948533	0.04
CSN1b	Lim3	0.05	0.098	0.25	0.0975900072948533	0.04
CSN1b	hbn	-0.03	0.098	0.25	0.0975900072948533	0.04
CSN1b	oc	-0.11	0.098	0.25	0.0975900072948533	0.04
CSN1b	CG32105	-0.15	0.098	0.25	0.0975900072948533	0.04
CG6841	CG34340	4.74	0.151	-0.53	0.2	0.54
CG6841	apt	4.29	0.151	-0.53	0.2	0.54
CG6841	luna	2.8	0.151	-0.53	0.2	0.54
CG6841	dm	2.06	0.151	-0.53	0.2	0.54
CG6841	Atf3	1.99	0.151	-0.53	0.2	0.54
CG6841	Snoo	1.74	0.151	-0.53	0.2	0.54
CG6841	Sox102F	1.65	0.151	-0.53	0.2	0.54
CG6841	bi	1.57	0.151	-0.53	0.2	0.54
CG6841	run	1.36	0.151	-0.53	0.2	0.54
CG6841	RunxB	1.35	0.151	-0.53	0.2	0.54
CG6841	sim	1.35	0.151	-0.53	0.2	0.54
CG6841	zfh2	1.32	0.151	-0.53	0.2	0.54
CG6841	pros	1.24	0.151	-0.53	0.2	0.54
CG6841	aop	1.09	0.151	-0.53	0.2	0.54
CG6841	TfAP-2	1.02	0.151	-0.53	0.2	0.54
CG6841	pdm3	0.82	0.151	-0.53	0.2	0.54
CG6841	kn	0.8	0.151	-0.53	0.2	0.54
CG6841	CG43689	0.76	0.151	-0.53	0.2	0.54
CG6841	zfh1	0.73	0.151	-0.53	0.2	0.54
CG6841	erm	0.68	0.151	-0.53	0.2	0.54
CG6841	bab2	0.56	0.151	-0.53	0.2	0.54
CG6841	mirr	0.56	0.151	-0.53	0.2	0.54
CG6841	dve	0.51	0.151	-0.53	0.2	0.54
CG6841	SoxN	0.49	0.151	-0.53	0.2	0.54
CG6841	toy	0.46	0.151	-0.53	0.2	0.54
CG6841	fkh	0.42	0.151	-0.53	0.2	0.54
CG6841	Sox21b	0.39	0.151	-0.53	0.2	0.54
CG6841	foxo	0.28	0.151	-0.53	0.2	0.54
CG6841	CG11085	0.27	0.151	-0.53	0.2	0.54
CG6841	Lim3	0.24	0.151	-0.53	0.2	0.54
CG32204	CG34340	6.1	0.722	0.12	-0.0924500327042048	0.2
CG32204	tj	3.62	0.722	0.12	-0.0924500327042048	0.2
CG32204	kn	3.53	0.722	0.12	-0.0924500327042048	0.2
CG32204	Awh	3.42	0.722	0.12	-0.0924500327042048	0.2
CG32204	ab	3.1	0.722	0.12	-0.0924500327042048	0.2
CG32204	Hmx	2.54	0.722	0.12	-0.0924500327042048	0.2
CG32204	TfAP-2	2.13	0.722	0.12	-0.0924500327042048	0.2
CG32204	foxo	2.06	0.722	0.12	-0.0924500327042048	0.2
CG32204	pros	1.72	0.722	0.12	-0.0924500327042048	0.2
CG32204	bab2	1.31	0.722	0.12	-0.0924500327042048	0.2
CG32204	dmrt99B	1.25	0.722	0.12	-0.0924500327042048	0.2
CG32204	erm	0.99	0.722	0.12	-0.0924500327042048	0.2
CG32204	CG43689	0.91	0.722	0.12	-0.0924500327042048	0.2
CG32204	bab1	0.71	0.722	0.12	-0.0924500327042048	0.2
CG32204	dac	0.55	0.722	0.12	-0.0924500327042048	0.2
CG32204	sr	0.54	0.722	0.12	-0.0924500327042048	0.2
CG32204	CG32532	0.19	0.722	0.12	-0.0924500327042048	0.2
CG32204	aop	0.17	0.722	0.12	-0.0924500327042048	0.2
CG32204	CG32105	0.14	0.722	0.12	-0.0924500327042048	0.2
CG32204	Ets65A	0.1	0.722	0.12	-0.0924500327042048	0.2
CG32204	fkh	0.01	0.722	0.12	-0.0924500327042048	0.2
CG32204	rn	-0.04	0.722	0.12	-0.0924500327042048	0.2
CG32204	apt	-0.07	0.722	0.12	-0.0924500327042048	0.2
CG32204	D	-0.23	0.722	0.12	-0.0924500327042048	0.2
CG32204	sim	-0.32	0.722	0.12	-0.0924500327042048	0.2
CG32204	tsh	-0.34	0.722	0.12	-0.0924500327042048	0.2
CG32204	Sox21b	-0.37	0.722	0.12	-0.0924500327042048	0.2
CG32204	Atf3	-0.59	0.722	0.12	-0.0924500327042048	0.2
CG32204	fru	-0.63	0.722	0.12	-0.0924500327042048	0.2
CG32204	CG4328	-0.65	0.722	0.12	-0.0924500327042048	0.2
CG14075	SoxN	5.36	0.262	0.2	1	0.84
CG14075	ab	3.79	0.262	0.2	1	0.84
CG14075	apt	2.38	0.262	0.2	1	0.84
CG14075	Vsx1	2.22	0.262	0.2	1	0.84
CG14075	NK7.1	1.92	0.262	0.2	1	0.84
CG14075	Camta	1.84	0.262	0.2	1	0.84
CG14075	CG32532	1.66	0.262	0.2	1	0.84
CG14075	ey	1.46	0.262	0.2	1	0.84
CG14075	toy	1.16	0.262	0.2	1	0.84
CG14075	Ets65A	1	0.262	0.2	1	0.84
CG14075	fkh	0.96	0.262	0.2	1	0.84
CG14075	foxo	0.91	0.262	0.2	1	0.84
CG14075	danr	0.81	0.262	0.2	1	0.84
CG14075	erm	0.8	0.262	0.2	1	0.84
CG14075	aop	0.57	0.262	0.2	1	0.84
CG14075	dac	0.56	0.262	0.2	1	0.84
CG14075	Snoo	0.45	0.262	0.2	1	0.84
CG14075	CG11085	0.44	0.262	0.2	1	0.84
CG14075	br	0.35	0.262	0.2	1	0.84
CG14075	tj	0.31	0.262	0.2	1	0.84
CG14075	bab2	0.29	0.262	0.2	1	0.84
CG14075	lov	0.29	0.262	0.2	1	0.84
CG14075	TfAP-2	0.28	0.262	0.2	1	0.84
CG14075	bi	0.24	0.262	0.2	1	0.84
CG14075	Sox102F	0.09	0.262	0.2	1	0.84
CG14075	CG9932	-0.04	0.262	0.2	1	0.84
CG14075	ham	-0.06	0.262	0.2	1	0.84
CG14075	fd59A	-0.21	0.262	0.2	1	0.84
CG14075	rn	-0.25	0.262	0.2	1	0.84
CG14075	Dll	-0.33	0.262	0.2	1	0.84
CG3808	Dll	6.51	0.044	0.23	0.302613766334401	0.85
CG3808	ap	4.19	0.044	0.23	0.302613766334401	0.85
CG3808	sim	4.09	0.044	0.23	0.302613766334401	0.85
CG3808	ey	2.99	0.044	0.23	0.302613766334401	0.85
CG3808	erm	2.76	0.044	0.23	0.302613766334401	0.85
CG3808	fd59A	2.73	0.044	0.23	0.302613766334401	0.85
CG3808	CG43689	2.72	0.044	0.23	0.302613766334401	0.85
CG3808	vvl	1.88	0.044	0.23	0.302613766334401	0.85
CG3808	tj	1.84	0.044	0.23	0.302613766334401	0.85
CG3808	pros	1.63	0.044	0.23	0.302613766334401	0.85
CG3808	CG9932	1.6	0.044	0.23	0.302613766334401	0.85
CG3808	CG11085	1.53	0.044	0.23	0.302613766334401	0.85
CG3808	D	1.53	0.044	0.23	0.302613766334401	0.85
CG3808	br	1.52	0.044	0.23	0.302613766334401	0.85
CG3808	Awh	1.48	0.044	0.23	0.302613766334401	0.85
CG3808	CG34340	1.33	0.044	0.23	0.302613766334401	0.85
CG3808	tsh	1.3	0.044	0.23	0.302613766334401	0.85
CG3808	fru	1.24	0.044	0.23	0.302613766334401	0.85
CG3808	zfh1	1.15	0.044	0.23	0.302613766334401	0.85
CG3808	CG32532	1	0.044	0.23	0.302613766334401	0.85
CG3808	aop	0.72	0.044	0.23	0.302613766334401	0.85
CG3808	run	0.71	0.044	0.23	0.302613766334401	0.85
CG3808	Sox21b	0.7	0.044	0.23	0.302613766334401	0.85
CG3808	bi	0.67	0.044	0.23	0.302613766334401	0.85
CG3808	Camta	0.62	0.044	0.23	0.302613766334401	0.85
CG3808	CG32105	0.61	0.044	0.23	0.302613766334401	0.85
CG3808	kn	0.32	0.044	0.23	0.302613766334401	0.85
CG3808	fkh	0.3	0.044	0.23	0.302613766334401	0.85
CG3808	zfh2	0.25	0.044	0.23	0.302613766334401	0.85
CG3808	dm	0.19	0.044	0.23	0.302613766334401	0.85
nkd	aop	5.87	0.51	0.28	0.367058489524401	0.67
nkd	tsh	3.97	0.51	0.28	0.367058489524401	0.67
nkd	hth	3.2	0.51	0.28	0.367058489524401	0.67
nkd	kn	2.92	0.51	0.28	0.367058489524401	0.67
nkd	sr	2.57	0.51	0.28	0.367058489524401	0.67
nkd	tj	2.34	0.51	0.28	0.367058489524401	0.67
nkd	CG11085	2.1	0.51	0.28	0.367058489524401	0.67
nkd	tup	1.67	0.51	0.28	0.367058489524401	0.67
nkd	elB	1.65	0.51	0.28	0.367058489524401	0.67
nkd	toy	1.45	0.51	0.28	0.367058489524401	0.67
nkd	Atf3	1.44	0.51	0.28	0.367058489524401	0.67
nkd	Vsx2	1.36	0.51	0.28	0.367058489524401	0.67
nkd	fkh	1.14	0.51	0.28	0.367058489524401	0.67
nkd	Snoo	1.11	0.51	0.28	0.367058489524401	0.67
nkd	fd59A	1.05	0.51	0.28	0.367058489524401	0.67
nkd	svp	0.66	0.51	0.28	0.367058489524401	0.67
nkd	Ets65A	0.58	0.51	0.28	0.367058489524401	0.67
nkd	dac	0.55	0.51	0.28	0.367058489524401	0.67
nkd	CG43689	0.45	0.51	0.28	0.367058489524401	0.67
nkd	Awh	0.28	0.51	0.28	0.367058489524401	0.67
nkd	apt	0.22	0.51	0.28	0.367058489524401	0.67
nkd	Lim3	0.19	0.51	0.28	0.367058489524401	0.67
nkd	CG4328	0.12	0.51	0.28	0.367058489524401	0.67
nkd	CG32105	0.08	0.51	0.28	0.367058489524401	0.67
nkd	danr	0.07	0.51	0.28	0.367058489524401	0.67
nkd	CG11294	0.03	0.51	0.28	0.367058489524401	0.67
nkd	zfh2	-0.14	0.51	0.28	0.367058489524401	0.67
nkd	dm	-0.17	0.51	0.28	0.367058489524401	0.67
nkd	bsh	-0.23	0.51	0.28	0.367058489524401	0.67
nkd	pdm3	-0.27	0.51	0.28	0.367058489524401	0.67
CG6812	Awh	3.58	0.179	0.12	0.0975900072948533	0.01
CG6812	Atf3	3.08	0.179	0.12	0.0975900072948533	0.01
CG6812	Dll	2.93	0.179	0.12	0.0975900072948533	0.01
CG6812	dac	2.79	0.179	0.12	0.0975900072948533	0.01
CG6812	Hmx	2.75	0.179	0.12	0.0975900072948533	0.01
CG6812	run	2.51	0.179	0.12	0.0975900072948533	0.01
CG6812	dm	2.28	0.179	0.12	0.0975900072948533	0.01
CG6812	danr	1.94	0.179	0.12	0.0975900072948533	0.01
CG6812	ey	1.79	0.179	0.12	0.0975900072948533	0.01
CG6812	Sox21b	1.72	0.179	0.12	0.0975900072948533	0.01
CG6812	CG11294	1.68	0.179	0.12	0.0975900072948533	0.01
CG6812	Vsx1	1.56	0.179	0.12	0.0975900072948533	0.01
CG6812	ham	1.54	0.179	0.12	0.0975900072948533	0.01
CG6812	Camta	1.28	0.179	0.12	0.0975900072948533	0.01
CG6812	sr	1.11	0.179	0.12	0.0975900072948533	0.01
CG6812	CG9932	0.42	0.179	0.12	0.0975900072948533	0.01
CG6812	zfh1	0.41	0.179	0.12	0.0975900072948533	0.01
CG6812	tup	0.41	0.179	0.12	0.0975900072948533	0.01
CG6812	rn	0.34	0.179	0.12	0.0975900072948533	0.01
CG6812	CG32532	0.26	0.179	0.12	0.0975900072948533	0.01
CG6812	hth	0.24	0.179	0.12	0.0975900072948533	0.01
CG6812	NK7.1	0.21	0.179	0.12	0.0975900072948533	0.01
CG6812	tj	0.17	0.179	0.12	0.0975900072948533	0.01
CG6812	hbn	0.16	0.179	0.12	0.0975900072948533	0.01
CG6812	bab1	0.14	0.179	0.12	0.0975900072948533	0.01
CG6812	erm	0.09	0.179	0.12	0.0975900072948533	0.01
CG6812	bi	-0.02	0.179	0.12	0.0975900072948533	0.01
CG6812	Lim3	-0.15	0.179	0.12	0.0975900072948533	0.01
CG6812	bab2	-0.2	0.179	0.12	0.0975900072948533	0.01
CG6812	Snoo	-0.25	0.179	0.12	0.0975900072948533	0.01
Mkp3	RunxB	2.3	0.346	0.5	0.382970843102535	0.31
Mkp3	dmrt99B	2.13	0.346	0.5	0.382970843102535	0.31
Mkp3	CG34340	2.09	0.346	0.5	0.382970843102535	0.31
Mkp3	CG9932	2.06	0.346	0.5	0.382970843102535	0.31
Mkp3	pros	1.96	0.346	0.5	0.382970843102535	0.31
Mkp3	zfh1	1.81	0.346	0.5	0.382970843102535	0.31
Mkp3	SoxN	1.34	0.346	0.5	0.382970843102535	0.31
Mkp3	fd59A	1.26	0.346	0.5	0.382970843102535	0.31
Mkp3	D	1.2	0.346	0.5	0.382970843102535	0.31
Mkp3	danr	1.16	0.346	0.5	0.382970843102535	0.31
Mkp3	Awh	1.07	0.346	0.5	0.382970843102535	0.31
Mkp3	tup	1	0.346	0.5	0.382970843102535	0.31
Mkp3	TfAP-2	0.82	0.346	0.5	0.382970843102535	0.31
Mkp3	elB	0.67	0.346	0.5	0.382970843102535	0.31
Mkp3	sim	0.66	0.346	0.5	0.382970843102535	0.31
Mkp3	Atf3	0.64	0.346	0.5	0.382970843102535	0.31
Mkp3	noc	0.62	0.346	0.5	0.382970843102535	0.31
Mkp3	bab2	0.61	0.346	0.5	0.382970843102535	0.31
Mkp3	Hmx	0.51	0.346	0.5	0.382970843102535	0.31
Mkp3	run	0.49	0.346	0.5	0.382970843102535	0.31
Mkp3	fkh	0.46	0.346	0.5	0.382970843102535	0.31
Mkp3	CG3726	0.32	0.346	0.5	0.382970843102535	0.31
Mkp3	Lim3	0.27	0.346	0.5	0.382970843102535	0.31
Mkp3	toy	0.17	0.346	0.5	0.382970843102535	0.31
Mkp3	ey	0.09	0.346	0.5	0.382970843102535	0.31
Mkp3	CG32105	0.08	0.346	0.5	0.382970843102535	0.31
Mkp3	CG32532	0	0.346	0.5	0.382970843102535	0.31
Mkp3	ap	0	0.346	0.5	0.382970843102535	0.31
Mkp3	mirr	-0.03	0.346	0.5	0.382970843102535	0.31
Mkp3	hth	-0.06	0.346	0.5	0.382970843102535	0.31
MESR6	run	8.46	0.206	0.13	-0.0975900072948533	0.34
MESR6	ap	4.37	0.206	0.13	-0.0975900072948533	0.34
MESR6	pros	2.87	0.206	0.13	-0.0975900072948533	0.34
MESR6	CG32532	2.15	0.206	0.13	-0.0975900072948533	0.34
MESR6	Dll	2.1	0.206	0.13	-0.0975900072948533	0.34
MESR6	SoxN	1.7	0.206	0.13	-0.0975900072948533	0.34
MESR6	foxo	1.6	0.206	0.13	-0.0975900072948533	0.34
MESR6	oc	1.53	0.206	0.13	-0.0975900072948533	0.34
MESR6	svp	1.49	0.206	0.13	-0.0975900072948533	0.34
MESR6	Awh	1.43	0.206	0.13	-0.0975900072948533	0.34
MESR6	hbn	1.37	0.206	0.13	-0.0975900072948533	0.34
MESR6	Vsx2	1.18	0.206	0.13	-0.0975900072948533	0.34
MESR6	luna	1.15	0.206	0.13	-0.0975900072948533	0.34
MESR6	Atf3	1.11	0.206	0.13	-0.0975900072948533	0.34
MESR6	zfh2	0.92	0.206	0.13	-0.0975900072948533	0.34
MESR6	CG11085	0.79	0.206	0.13	-0.0975900072948533	0.34
MESR6	bab1	0.74	0.206	0.13	-0.0975900072948533	0.34
MESR6	CG34340	0.69	0.206	0.13	-0.0975900072948533	0.34
MESR6	zfh1	0.63	0.206	0.13	-0.0975900072948533	0.34
MESR6	elB	0.55	0.206	0.13	-0.0975900072948533	0.34
MESR6	TfAP-2	0.55	0.206	0.13	-0.0975900072948533	0.34
MESR6	NK7.1	0.51	0.206	0.13	-0.0975900072948533	0.34
MESR6	ham	0.48	0.206	0.13	-0.0975900072948533	0.34
MESR6	CG4328	0.47	0.206	0.13	-0.0975900072948533	0.34
MESR6	hth	0.35	0.206	0.13	-0.0975900072948533	0.34
MESR6	RunxB	0.2	0.206	0.13	-0.0975900072948533	0.34
MESR6	dac	0.19	0.206	0.13	-0.0975900072948533	0.34
MESR6	CG3726	0	0.206	0.13	-0.0975900072948533	0.34
MESR6	sr	-0.01	0.206	0.13	-0.0975900072948533	0.34
MESR6	toy	-0.16	0.206	0.13	-0.0975900072948533	0.34
CG10424	elB	4.06	0.071	0.59	0.333333333333333	0.47
CG10424	tsh	3.6	0.071	0.59	0.333333333333333	0.47
CG10424	CG9932	3.22	0.071	0.59	0.333333333333333	0.47
CG10424	rn	2.88	0.071	0.59	0.333333333333333	0.47
CG10424	scro	2.61	0.071	0.59	0.333333333333333	0.47
CG10424	fd59A	1.64	0.071	0.59	0.333333333333333	0.47
CG10424	luna	1.64	0.071	0.59	0.333333333333333	0.47
CG10424	Vsx1	1.32	0.071	0.59	0.333333333333333	0.47
CG10424	apt	1.25	0.071	0.59	0.333333333333333	0.47
CG10424	tj	1.24	0.071	0.59	0.333333333333333	0.47
CG10424	hth	1.07	0.071	0.59	0.333333333333333	0.47
CG10424	sim	0.85	0.071	0.59	0.333333333333333	0.47
CG10424	zfh1	0.77	0.071	0.59	0.333333333333333	0.47
CG10424	ey	0.77	0.071	0.59	0.333333333333333	0.47
CG10424	bab2	0.58	0.071	0.59	0.333333333333333	0.47
CG10424	CG3726	0.57	0.071	0.59	0.333333333333333	0.47
CG10424	Snoo	0.56	0.071	0.59	0.333333333333333	0.47
CG10424	dmrt99B	0.54	0.071	0.59	0.333333333333333	0.47
CG10424	CG4328	0.53	0.071	0.59	0.333333333333333	0.47
CG10424	ab	0.45	0.071	0.59	0.333333333333333	0.47
CG10424	lov	0.28	0.071	0.59	0.333333333333333	0.47
CG10424	CG34340	0.2	0.071	0.59	0.333333333333333	0.47
CG10424	RunxB	0.11	0.071	0.59	0.333333333333333	0.47
CG10424	br	0.1	0.071	0.59	0.333333333333333	0.47
CG10424	foxo	0.07	0.071	0.59	0.333333333333333	0.47
CG10424	bi	0.06	0.071	0.59	0.333333333333333	0.47
CG10424	Hmx	-0.07	0.071	0.59	0.333333333333333	0.47
CG10424	Ets65A	-0.21	0.071	0.59	0.333333333333333	0.47
CG10424	dm	-0.27	0.071	0.59	0.333333333333333	0.47
CG10424	svp	-0.37	0.071	0.59	0.333333333333333	0.47
CG14082	dve	7.49	0.102	0.19	0.53748384988657	1
CG14082	sim	3.94	0.102	0.19	0.53748384988657	1
CG14082	fkh	2.04	0.102	0.19	0.53748384988657	1
CG14082	zfh1	1.47	0.102	0.19	0.53748384988657	1
CG14082	dac	1.46	0.102	0.19	0.53748384988657	1
CG14082	mirr	1.41	0.102	0.19	0.53748384988657	1
CG14082	kn	1.39	0.102	0.19	0.53748384988657	1
CG14082	Atf3	1.17	0.102	0.19	0.53748384988657	1
CG14082	tsh	1.03	0.102	0.19	0.53748384988657	1
CG14082	CG11085	0.98	0.102	0.19	0.53748384988657	1
CG14082	foxo	0.88	0.102	0.19	0.53748384988657	1
CG14082	Vsx1	0.79	0.102	0.19	0.53748384988657	1
CG14082	TfAP-2	0.65	0.102	0.19	0.53748384988657	1
CG14082	bi	0.51	0.102	0.19	0.53748384988657	1
CG14082	CG11294	0.49	0.102	0.19	0.53748384988657	1
CG14082	luna	0.49	0.102	0.19	0.53748384988657	1
CG14082	Lim3	0.46	0.102	0.19	0.53748384988657	1
CG14082	vvl	0.3	0.102	0.19	0.53748384988657	1
CG14082	Ets65A	0.13	0.102	0.19	0.53748384988657	1
CG14082	CG43689	0.07	0.102	0.19	0.53748384988657	1
CG14082	fd59A	0.06	0.102	0.19	0.53748384988657	1
CG14082	hbn	0.03	0.102	0.19	0.53748384988657	1
CG14082	sr	0	0.102	0.19	0.53748384988657	1
CG14082	fru	-0.06	0.102	0.19	0.53748384988657	1
CG14082	Sox21b	-0.1	0.102	0.19	0.53748384988657	1
CG14082	br	-0.14	0.102	0.19	0.53748384988657	1
CG14082	svp	-0.19	0.102	0.19	0.53748384988657	1
CG14082	lov	-0.2	0.102	0.19	0.53748384988657	1
CG14082	bsh	-0.28	0.102	0.19	0.53748384988657	1
CG14082	run	-0.45	0.102	0.19	0.53748384988657	1
nes	Camta	2.79	0.108	-0.01	0.227710017021324	0.29
nes	fd59A	2.34	0.108	-0.01	0.227710017021324	0.29
nes	danr	2.07	0.108	-0.01	0.227710017021324	0.29
nes	Sox102F	1.81	0.108	-0.01	0.227710017021324	0.29
nes	svp	1.37	0.108	-0.01	0.227710017021324	0.29
nes	bab2	1.37	0.108	-0.01	0.227710017021324	0.29
nes	Hmx	1.13	0.108	-0.01	0.227710017021324	0.29
nes	fru	1.06	0.108	-0.01	0.227710017021324	0.29
nes	TfAP-2	1.04	0.108	-0.01	0.227710017021324	0.29
nes	oc	0.93	0.108	-0.01	0.227710017021324	0.29
nes	tj	0.87	0.108	-0.01	0.227710017021324	0.29
nes	CG11085	0.77	0.108	-0.01	0.227710017021324	0.29
nes	kn	0.74	0.108	-0.01	0.227710017021324	0.29
nes	dmrt99B	0.49	0.108	-0.01	0.227710017021324	0.29
nes	dve	0.46	0.108	-0.01	0.227710017021324	0.29
nes	lov	0.45	0.108	-0.01	0.227710017021324	0.29
nes	erm	0.42	0.108	-0.01	0.227710017021324	0.29
nes	Lim3	0.42	0.108	-0.01	0.227710017021324	0.29
nes	RunxB	0.35	0.108	-0.01	0.227710017021324	0.29
nes	Snoo	0.33	0.108	-0.01	0.227710017021324	0.29
nes	bsh	0.33	0.108	-0.01	0.227710017021324	0.29
nes	CG9650	0.26	0.108	-0.01	0.227710017021324	0.29
nes	zfh2	0.18	0.108	-0.01	0.227710017021324	0.29
nes	CG11294	0.08	0.108	-0.01	0.227710017021324	0.29
nes	foxo	0.05	0.108	-0.01	0.227710017021324	0.29
nes	Vsx1	0.04	0.108	-0.01	0.227710017021324	0.29
nes	CG9932	0.03	0.108	-0.01	0.227710017021324	0.29
nes	CG34340	0	0.108	-0.01	0.227710017021324	0.29
nes	bi	-0.05	0.108	-0.01	0.227710017021324	0.29
nes	tsh	-0.06	0.108	-0.01	0.227710017021324	0.29
CG14086	hbn	8.93	0.105	0.35	0.218217890235992	0.88
CG14086	noc	5.01	0.105	0.35	0.218217890235992	0.88
CG14086	kn	2.15	0.105	0.35	0.218217890235992	0.88
CG14086	Vsx2	1.94	0.105	0.35	0.218217890235992	0.88
CG14086	erm	1.94	0.105	0.35	0.218217890235992	0.88
CG14086	CG32532	1.87	0.105	0.35	0.218217890235992	0.88
CG14086	RunxB	1.77	0.105	0.35	0.218217890235992	0.88
CG14086	scro	1.68	0.105	0.35	0.218217890235992	0.88
CG14086	Ets65A	1.64	0.105	0.35	0.218217890235992	0.88
CG14086	dve	1.42	0.105	0.35	0.218217890235992	0.88
CG14086	bi	1.36	0.105	0.35	0.218217890235992	0.88
CG14086	Sox102F	1.1	0.105	0.35	0.218217890235992	0.88
CG14086	danr	1.01	0.105	0.35	0.218217890235992	0.88
CG14086	tup	0.93	0.105	0.35	0.218217890235992	0.88
CG14086	luna	0.73	0.105	0.35	0.218217890235992	0.88
CG14086	Lim3	0.6	0.105	0.35	0.218217890235992	0.88
CG14086	dmrt99B	0.59	0.105	0.35	0.218217890235992	0.88
CG14086	Vsx1	0.55	0.105	0.35	0.218217890235992	0.88
CG14086	bab1	0.28	0.105	0.35	0.218217890235992	0.88
CG14086	D	0.27	0.105	0.35	0.218217890235992	0.88
CG14086	zfh1	0.04	0.105	0.35	0.218217890235992	0.88
CG14086	sr	-0.01	0.105	0.35	0.218217890235992	0.88
CG14086	lov	-0.01	0.105	0.35	0.218217890235992	0.88
CG14086	Dll	-0.16	0.105	0.35	0.218217890235992	0.88
CG14086	vvl	-0.32	0.105	0.35	0.218217890235992	0.88
CG14086	bsh	-0.36	0.105	0.35	0.218217890235992	0.88
CG14086	sim	-0.4	0.105	0.35	0.218217890235992	0.88
CG14086	pros	-0.4	0.105	0.35	0.218217890235992	0.88
CG14086	tj	-0.44	0.105	0.35	0.218217890235992	0.88
CG14086	TfAP-2	-0.5	0.105	0.35	0.218217890235992	0.88
fal	ab	4.9	0.113	-0.46	1	0.76
fal	danr	3.07	0.113	-0.46	1	0.76
fal	pdm3	2.3	0.113	-0.46	1	0.76
fal	CG9650	2.25	0.113	-0.46	1	0.76
fal	vvl	2.21	0.113	-0.46	1	0.76
fal	D	2.14	0.113	-0.46	1	0.76
fal	ap	1.94	0.113	-0.46	1	0.76
fal	apt	1.94	0.113	-0.46	1	0.76
fal	bsh	1.92	0.113	-0.46	1	0.76
fal	erm	1.92	0.113	-0.46	1	0.76
fal	dm	1.83	0.113	-0.46	1	0.76
fal	bab1	1.72	0.113	-0.46	1	0.76
fal	SoxN	1.43	0.113	-0.46	1	0.76
fal	NK7.1	1.22	0.113	-0.46	1	0.76
fal	Vsx2	1.21	0.113	-0.46	1	0.76
fal	elB	0.86	0.113	-0.46	1	0.76
fal	Atf3	0.82	0.113	-0.46	1	0.76
fal	sr	0.76	0.113	-0.46	1	0.76
fal	Sox102F	0.65	0.113	-0.46	1	0.76
fal	tsh	0.61	0.113	-0.46	1	0.76
fal	Snoo	0.43	0.113	-0.46	1	0.76
fal	Hmx	0.32	0.113	-0.46	1	0.76
fal	luna	0.27	0.113	-0.46	1	0.76
fal	svp	0.25	0.113	-0.46	1	0.76
fal	Awh	0.23	0.113	-0.46	1	0.76
fal	run	0.22	0.113	-0.46	1	0.76
fal	hbn	0.13	0.113	-0.46	1	0.76
fal	CG32105	0.05	0.113	-0.46	1	0.76
fal	tup	0.04	0.113	-0.46	1	0.76
fal	ham	0.02	0.113	-0.46	1	0.76
CG32206	fd59A	8.97	0.378	-0.05	0.447213595499958	0.64
CG32206	TfAP-2	5.01	0.378	-0.05	0.447213595499958	0.64
CG32206	danr	3.72	0.378	-0.05	0.447213595499958	0.64
CG32206	fkh	2.13	0.378	-0.05	0.447213595499958	0.64
CG32206	mirr	2.04	0.378	-0.05	0.447213595499958	0.64
CG32206	elB	1.78	0.378	-0.05	0.447213595499958	0.64
CG32206	CG43689	1.4	0.378	-0.05	0.447213595499958	0.64
CG32206	dve	1.36	0.378	-0.05	0.447213595499958	0.64
CG32206	bsh	1.36	0.378	-0.05	0.447213595499958	0.64
CG32206	CG3726	1.32	0.378	-0.05	0.447213595499958	0.64
CG32206	Sox21b	0.75	0.378	-0.05	0.447213595499958	0.64
CG32206	CG34340	0.67	0.378	-0.05	0.447213595499958	0.64
CG32206	sr	0.63	0.378	-0.05	0.447213595499958	0.64
CG32206	tsh	0.59	0.378	-0.05	0.447213595499958	0.64
CG32206	lov	0.56	0.378	-0.05	0.447213595499958	0.64
CG32206	run	0.44	0.378	-0.05	0.447213595499958	0.64
CG32206	Dll	0.35	0.378	-0.05	0.447213595499958	0.64
CG32206	Hmx	0.27	0.378	-0.05	0.447213595499958	0.64
CG32206	dac	0.25	0.378	-0.05	0.447213595499958	0.64
CG32206	ey	0.22	0.378	-0.05	0.447213595499958	0.64
CG32206	Ets65A	0.18	0.378	-0.05	0.447213595499958	0.64
CG32206	rn	0.16	0.378	-0.05	0.447213595499958	0.64
CG32206	vvl	0.15	0.378	-0.05	0.447213595499958	0.64
CG32206	luna	0.14	0.378	-0.05	0.447213595499958	0.64
CG32206	hbn	0.1	0.378	-0.05	0.447213595499958	0.64
CG32206	NK7.1	0.1	0.378	-0.05	0.447213595499958	0.64
CG32206	Sox102F	0.02	0.378	-0.05	0.447213595499958	0.64
CG32206	zfh1	0.02	0.378	-0.05	0.447213595499958	0.64
CG32206	Awh	0.01	0.378	-0.05	0.447213595499958	0.64
CG32206	Camta	0	0.378	-0.05	0.447213595499958	0.64
pncr009:3L	ab	2.92	0.087	0.45	0.29277002188456	0.28
pncr009:3L	toy	2.75	0.087	0.45	0.29277002188456	0.28
pncr009:3L	danr	2.02	0.087	0.45	0.29277002188456	0.28
pncr009:3L	tup	1.71	0.087	0.45	0.29277002188456	0.28
pncr009:3L	luna	1.46	0.087	0.45	0.29277002188456	0.28
pncr009:3L	dm	1.31	0.087	0.45	0.29277002188456	0.28
pncr009:3L	SoxN	1.27	0.087	0.45	0.29277002188456	0.28
pncr009:3L	sr	1.11	0.087	0.45	0.29277002188456	0.28
pncr009:3L	Ets65A	1.04	0.087	0.45	0.29277002188456	0.28
pncr009:3L	aop	0.97	0.087	0.45	0.29277002188456	0.28
pncr009:3L	dve	0.92	0.087	0.45	0.29277002188456	0.28
pncr009:3L	Dll	0.89	0.087	0.45	0.29277002188456	0.28
pncr009:3L	bab1	0.84	0.087	0.45	0.29277002188456	0.28
pncr009:3L	CG4328	0.71	0.087	0.45	0.29277002188456	0.28
pncr009:3L	Snoo	0.58	0.087	0.45	0.29277002188456	0.28
pncr009:3L	RunxB	0.57	0.087	0.45	0.29277002188456	0.28
pncr009:3L	pros	0.54	0.087	0.45	0.29277002188456	0.28
pncr009:3L	zfh2	0.49	0.087	0.45	0.29277002188456	0.28
pncr009:3L	CG32105	0.45	0.087	0.45	0.29277002188456	0.28
pncr009:3L	kn	0.38	0.087	0.45	0.29277002188456	0.28
pncr009:3L	Lim3	0.37	0.087	0.45	0.29277002188456	0.28
pncr009:3L	CG11085	0.21	0.087	0.45	0.29277002188456	0.28
pncr009:3L	TfAP-2	0.15	0.087	0.45	0.29277002188456	0.28
pncr009:3L	Hmx	0.13	0.087	0.45	0.29277002188456	0.28
pncr009:3L	fd59A	0.12	0.087	0.45	0.29277002188456	0.28
pncr009:3L	apt	0.11	0.087	0.45	0.29277002188456	0.28
pncr009:3L	mirr	0.05	0.087	0.45	0.29277002188456	0.28
pncr009:3L	ap	0.01	0.087	0.45	0.29277002188456	0.28
pncr009:3L	zfh1	-0.09	0.087	0.45	0.29277002188456	0.28
pncr009:3L	CG9932	-0.1	0.087	0.45	0.29277002188456	0.28
CG9279	zfh2	5.49	0.07	0.16	0.258198889747161	0.67
CG9279	Sox102F	4.61	0.07	0.16	0.258198889747161	0.67
CG9279	ey	3.29	0.07	0.16	0.258198889747161	0.67
CG9279	Ets65A	3.05	0.07	0.16	0.258198889747161	0.67
CG9279	aop	2.73	0.07	0.16	0.258198889747161	0.67
CG9279	TfAP-2	2.35	0.07	0.16	0.258198889747161	0.67
CG9279	Dll	2.29	0.07	0.16	0.258198889747161	0.67
CG9279	CG32105	2.15	0.07	0.16	0.258198889747161	0.67
CG9279	ham	2.09	0.07	0.16	0.258198889747161	0.67
CG9279	CG9650	1.85	0.07	0.16	0.258198889747161	0.67
CG9279	Snoo	1.71	0.07	0.16	0.258198889747161	0.67
CG9279	Vsx1	1.22	0.07	0.16	0.258198889747161	0.67
CG9279	hth	1.13	0.07	0.16	0.258198889747161	0.67
CG9279	tsh	1.13	0.07	0.16	0.258198889747161	0.67
CG9279	dve	0.92	0.07	0.16	0.258198889747161	0.67
CG9279	NK7.1	0.92	0.07	0.16	0.258198889747161	0.67
CG9279	D	0.66	0.07	0.16	0.258198889747161	0.67
CG9279	CG11085	0.54	0.07	0.16	0.258198889747161	0.67
CG9279	lov	0.51	0.07	0.16	0.258198889747161	0.67
CG9279	SoxN	0.41	0.07	0.16	0.258198889747161	0.67
CG9279	bsh	0.25	0.07	0.16	0.258198889747161	0.67
CG9279	tup	0.2	0.07	0.16	0.258198889747161	0.67
CG9279	bab2	0.13	0.07	0.16	0.258198889747161	0.67
CG9279	Awh	0.12	0.07	0.16	0.258198889747161	0.67
CG9279	fd59A	0.11	0.07	0.16	0.258198889747161	0.67
CG9279	Vsx2	0.04	0.07	0.16	0.258198889747161	0.67
CG9279	CG3726	0.04	0.07	0.16	0.258198889747161	0.67
CG9279	dac	-0.04	0.07	0.16	0.258198889747161	0.67
CG9279	Lim3	-0.06	0.07	0.16	0.258198889747161	0.67
CG9279	oc	-0.09	0.07	0.16	0.258198889747161	0.67
CG9300	CG9650	7.52	0.088	-0.38	0.0666666666666667	0.01
CG9300	toy	4.78	0.088	-0.38	0.0666666666666667	0.01
CG9300	noc	4.34	0.088	-0.38	0.0666666666666667	0.01
CG9300	elB	3.57	0.088	-0.38	0.0666666666666667	0.01
CG9300	bsh	2.45	0.088	-0.38	0.0666666666666667	0.01
CG9300	luna	1.89	0.088	-0.38	0.0666666666666667	0.01
CG9300	Hmx	1.8	0.088	-0.38	0.0666666666666667	0.01
CG9300	D	1.73	0.088	-0.38	0.0666666666666667	0.01
CG9300	fru	1.44	0.088	-0.38	0.0666666666666667	0.01
CG9300	CG9932	1.25	0.088	-0.38	0.0666666666666667	0.01
CG9300	aop	1.23	0.088	-0.38	0.0666666666666667	0.01
CG9300	dve	1.18	0.088	-0.38	0.0666666666666667	0.01
CG9300	dmrt99B	1.05	0.088	-0.38	0.0666666666666667	0.01
CG9300	br	1.04	0.088	-0.38	0.0666666666666667	0.01
CG9300	lov	0.93	0.088	-0.38	0.0666666666666667	0.01
CG9300	Vsx1	0.81	0.088	-0.38	0.0666666666666667	0.01
CG9300	SoxN	0.78	0.088	-0.38	0.0666666666666667	0.01
CG9300	NK7.1	0.7	0.088	-0.38	0.0666666666666667	0.01
CG9300	CG11085	0.56	0.088	-0.38	0.0666666666666667	0.01
CG9300	dac	0.54	0.088	-0.38	0.0666666666666667	0.01
CG9300	Dll	0.49	0.088	-0.38	0.0666666666666667	0.01
CG9300	ap	0.2	0.088	-0.38	0.0666666666666667	0.01
CG9300	TfAP-2	0.15	0.088	-0.38	0.0666666666666667	0.01
CG9300	foxo	0.08	0.088	-0.38	0.0666666666666667	0.01
CG9300	Lim3	0.02	0.088	-0.38	0.0666666666666667	0.01
CG9300	CG32105	-0.01	0.088	-0.38	0.0666666666666667	0.01
CG9300	pdm3	-0.22	0.088	-0.38	0.0666666666666667	0.01
CG9300	Ets65A	-0.22	0.088	-0.38	0.0666666666666667	0.01
CG9300	Snoo	-0.23	0.088	-0.38	0.0666666666666667	0.01
CG9300	CG43689	-0.24	0.088	-0.38	0.0666666666666667	0.01
Shal	apt	6.37	0.14	0.16	0.447213595499958	0.57
Shal	erm	5.1	0.14	0.16	0.447213595499958	0.57
Shal	dve	2.5	0.14	0.16	0.447213595499958	0.57
Shal	CG32532	2.49	0.14	0.16	0.447213595499958	0.57
Shal	CG11085	2.09	0.14	0.16	0.447213595499958	0.57
Shal	Atf3	2.02	0.14	0.16	0.447213595499958	0.57
Shal	danr	1.9	0.14	0.16	0.447213595499958	0.57
Shal	sr	1.3	0.14	0.16	0.447213595499958	0.57
Shal	dmrt99B	1.28	0.14	0.16	0.447213595499958	0.57
Shal	scro	1.24	0.14	0.16	0.447213595499958	0.57
Shal	pros	1.16	0.14	0.16	0.447213595499958	0.57
Shal	vvl	1.07	0.14	0.16	0.447213595499958	0.57
Shal	Awh	1.02	0.14	0.16	0.447213595499958	0.57
Shal	ham	0.94	0.14	0.16	0.447213595499958	0.57
Shal	hth	0.92	0.14	0.16	0.447213595499958	0.57
Shal	ey	0.63	0.14	0.16	0.447213595499958	0.57
Shal	luna	0.5	0.14	0.16	0.447213595499958	0.57
Shal	Snoo	0.41	0.14	0.16	0.447213595499958	0.57
Shal	Camta	0.39	0.14	0.16	0.447213595499958	0.57
Shal	Dll	0.38	0.14	0.16	0.447213595499958	0.57
Shal	SoxN	0.36	0.14	0.16	0.447213595499958	0.57
Shal	fru	0.23	0.14	0.16	0.447213595499958	0.57
Shal	kn	0.2	0.14	0.16	0.447213595499958	0.57
Shal	Sox102F	0.2	0.14	0.16	0.447213595499958	0.57
Shal	CG11294	0.08	0.14	0.16	0.447213595499958	0.57
Shal	CG9650	0.07	0.14	0.16	0.447213595499958	0.57
Shal	dm	0.02	0.14	0.16	0.447213595499958	0.57
Shal	dac	-0.01	0.14	0.16	0.447213595499958	0.57
Shal	CG4328	-0.08	0.14	0.16	0.447213595499958	0.57
Shal	oc	-0.12	0.14	0.16	0.447213595499958	0.57
CG9231	Vsx1	7.61	0.086	-0.59	0.377964473009227	0.2
CG9231	kn	6.71	0.086	-0.59	0.377964473009227	0.2
CG9231	RunxB	4.83	0.086	-0.59	0.377964473009227	0.2
CG9231	CG9932	3.32	0.086	-0.59	0.377964473009227	0.2
CG9231	sim	3.08	0.086	-0.59	0.377964473009227	0.2
CG9231	Sox102F	2.88	0.086	-0.59	0.377964473009227	0.2
CG9231	ab	2.21	0.086	-0.59	0.377964473009227	0.2
CG9231	erm	2.16	0.086	-0.59	0.377964473009227	0.2
CG9231	fru	1.83	0.086	-0.59	0.377964473009227	0.2
CG9231	Vsx2	1.7	0.086	-0.59	0.377964473009227	0.2
CG9231	dmrt99B	1.63	0.086	-0.59	0.377964473009227	0.2
CG9231	CG3726	1.45	0.086	-0.59	0.377964473009227	0.2
CG9231	Atf3	1.1	0.086	-0.59	0.377964473009227	0.2
CG9231	mirr	1.07	0.086	-0.59	0.377964473009227	0.2
CG9231	bsh	1	0.086	-0.59	0.377964473009227	0.2
CG9231	zfh1	0.89	0.086	-0.59	0.377964473009227	0.2
CG9231	pros	0.88	0.086	-0.59	0.377964473009227	0.2
CG9231	lov	0.87	0.086	-0.59	0.377964473009227	0.2
CG9231	CG11294	0.73	0.086	-0.59	0.377964473009227	0.2
CG9231	dac	0.67	0.086	-0.59	0.377964473009227	0.2
CG9231	fkh	0.59	0.086	-0.59	0.377964473009227	0.2
CG9231	CG32105	0.43	0.086	-0.59	0.377964473009227	0.2
CG9231	oc	0.4	0.086	-0.59	0.377964473009227	0.2
CG9231	Dll	0.37	0.086	-0.59	0.377964473009227	0.2
CG9231	foxo	0.32	0.086	-0.59	0.377964473009227	0.2
CG9231	apt	0.21	0.086	-0.59	0.377964473009227	0.2
CG9231	tup	0.19	0.086	-0.59	0.377964473009227	0.2
CG9231	svp	0.05	0.086	-0.59	0.377964473009227	0.2
CG9231	scro	0.01	0.086	-0.59	0.377964473009227	0.2
CG9231	CG32532	0	0.086	-0.59	0.377964473009227	0.2
CG14100	dm	10.64	0.054	0.09	0.683130051063973	0.82
CG14100	luna	6.62	0.054	0.09	0.683130051063973	0.82
CG14100	CG9932	5.02	0.054	0.09	0.683130051063973	0.82
CG14100	CG3726	4.09	0.054	0.09	0.683130051063973	0.82
CG14100	bab2	3.7	0.054	0.09	0.683130051063973	0.82
CG14100	hth	2.03	0.054	0.09	0.683130051063973	0.82
CG14100	dac	1.82	0.054	0.09	0.683130051063973	0.82
CG14100	zfh1	1.57	0.054	0.09	0.683130051063973	0.82
CG14100	fru	1.56	0.054	0.09	0.683130051063973	0.82
CG14100	zfh2	1.39	0.054	0.09	0.683130051063973	0.82
CG14100	oc	1.27	0.054	0.09	0.683130051063973	0.82
CG14100	mirr	1.15	0.054	0.09	0.683130051063973	0.82
CG14100	Snoo	1.14	0.054	0.09	0.683130051063973	0.82
CG14100	danr	1.13	0.054	0.09	0.683130051063973	0.82
CG14100	sr	0.77	0.054	0.09	0.683130051063973	0.82
CG14100	dve	0.75	0.054	0.09	0.683130051063973	0.82
CG14100	br	0.74	0.054	0.09	0.683130051063973	0.82
CG14100	RunxB	0.72	0.054	0.09	0.683130051063973	0.82
CG14100	Vsx1	0.68	0.054	0.09	0.683130051063973	0.82
CG14100	Sox21b	0.56	0.054	0.09	0.683130051063973	0.82
CG14100	CG43689	0.56	0.054	0.09	0.683130051063973	0.82
CG14100	CG32105	0.5	0.054	0.09	0.683130051063973	0.82
CG14100	sim	0.45	0.054	0.09	0.683130051063973	0.82
CG14100	NK7.1	0.33	0.054	0.09	0.683130051063973	0.82
CG14100	ap	0.3	0.054	0.09	0.683130051063973	0.82
CG14100	erm	0.27	0.054	0.09	0.683130051063973	0.82
CG14100	ab	0.22	0.054	0.09	0.683130051063973	0.82
CG14100	Lim3	0.18	0.054	0.09	0.683130051063973	0.82
CG14100	Hmx	0.1	0.054	0.09	0.683130051063973	0.82
CG14100	CG11294	0.09	0.054	0.09	0.683130051063973	0.82
Lon	bab2	4.95	0.072	-0.46	0.149071198499986	0.24
Lon	zfh2	3.64	0.072	-0.46	0.149071198499986	0.24
Lon	fkh	3.15	0.072	-0.46	0.149071198499986	0.24
Lon	Camta	3.14	0.072	-0.46	0.149071198499986	0.24
Lon	oc	3.08	0.072	-0.46	0.149071198499986	0.24
Lon	Dll	2.75	0.072	-0.46	0.149071198499986	0.24
Lon	kn	2.29	0.072	-0.46	0.149071198499986	0.24
Lon	pros	2.04	0.072	-0.46	0.149071198499986	0.24
Lon	CG32532	1.76	0.072	-0.46	0.149071198499986	0.24
Lon	erm	1.04	0.072	-0.46	0.149071198499986	0.24
Lon	Lim3	0.89	0.072	-0.46	0.149071198499986	0.24
Lon	ham	0.71	0.072	-0.46	0.149071198499986	0.24
Lon	dac	0.51	0.072	-0.46	0.149071198499986	0.24
Lon	Atf3	0.5	0.072	-0.46	0.149071198499986	0.24
Lon	tsh	0.45	0.072	-0.46	0.149071198499986	0.24
Lon	scro	0.44	0.072	-0.46	0.149071198499986	0.24
Lon	CG3726	0.32	0.072	-0.46	0.149071198499986	0.24
Lon	CG34340	0.29	0.072	-0.46	0.149071198499986	0.24
Lon	foxo	0.28	0.072	-0.46	0.149071198499986	0.24
Lon	luna	0.28	0.072	-0.46	0.149071198499986	0.24
Lon	svp	0.21	0.072	-0.46	0.149071198499986	0.24
Lon	CG9650	0.17	0.072	-0.46	0.149071198499986	0.24
Lon	SoxN	0.16	0.072	-0.46	0.149071198499986	0.24
Lon	CG11085	0.11	0.072	-0.46	0.149071198499986	0.24
Lon	rn	0.01	0.072	-0.46	0.149071198499986	0.24
Lon	D	0	0.072	-0.46	0.149071198499986	0.24
Lon	Awh	-0.07	0.072	-0.46	0.149071198499986	0.24
Lon	Vsx1	-0.08	0.072	-0.46	0.149071198499986	0.24
Lon	dmrt99B	-0.28	0.072	-0.46	0.149071198499986	0.24
Lon	Snoo	-0.31	0.072	-0.46	0.149071198499986	0.24
l(3)76BDm	CG11294	4.06	0.09	0.08	0.0666666666666667	0.01
l(3)76BDm	Ets65A	1.74	0.09	0.08	0.0666666666666667	0.01
l(3)76BDm	bi	1.71	0.09	0.08	0.0666666666666667	0.01
l(3)76BDm	toy	1.67	0.09	0.08	0.0666666666666667	0.01
l(3)76BDm	ab	1.65	0.09	0.08	0.0666666666666667	0.01
l(3)76BDm	TfAP-2	1.42	0.09	0.08	0.0666666666666667	0.01
l(3)76BDm	rn	1.31	0.09	0.08	0.0666666666666667	0.01
l(3)76BDm	tup	1.29	0.09	0.08	0.0666666666666667	0.01
l(3)76BDm	CG9932	1.02	0.09	0.08	0.0666666666666667	0.01
l(3)76BDm	CG32532	1	0.09	0.08	0.0666666666666667	0.01
l(3)76BDm	zfh1	0.96	0.09	0.08	0.0666666666666667	0.01
l(3)76BDm	Hmx	0.68	0.09	0.08	0.0666666666666667	0.01
l(3)76BDm	dmrt99B	0.68	0.09	0.08	0.0666666666666667	0.01
l(3)76BDm	Sox102F	0.58	0.09	0.08	0.0666666666666667	0.01
l(3)76BDm	svp	0.49	0.09	0.08	0.0666666666666667	0.01
l(3)76BDm	zfh2	0.43	0.09	0.08	0.0666666666666667	0.01
l(3)76BDm	hbn	0.37	0.09	0.08	0.0666666666666667	0.01
l(3)76BDm	Camta	0.32	0.09	0.08	0.0666666666666667	0.01
l(3)76BDm	ham	0.3	0.09	0.08	0.0666666666666667	0.01
l(3)76BDm	foxo	0.27	0.09	0.08	0.0666666666666667	0.01
l(3)76BDm	Vsx1	0.12	0.09	0.08	0.0666666666666667	0.01
l(3)76BDm	Awh	0.1	0.09	0.08	0.0666666666666667	0.01
l(3)76BDm	bsh	0.07	0.09	0.08	0.0666666666666667	0.01
l(3)76BDm	fd59A	0.05	0.09	0.08	0.0666666666666667	0.01
l(3)76BDm	oc	0	0.09	0.08	0.0666666666666667	0.01
l(3)76BDm	Lim3	-0.1	0.09	0.08	0.0666666666666667	0.01
l(3)76BDm	danr	-0.13	0.09	0.08	0.0666666666666667	0.01
l(3)76BDm	apt	-0.15	0.09	0.08	0.0666666666666667	0.01
l(3)76BDm	br	-0.19	0.09	0.08	0.0666666666666667	0.01
l(3)76BDm	CG43689	-0.24	0.09	0.08	0.0666666666666667	0.01
CG8786	fkh	5.68	0.055	0.27	0.149071198499986	0.25
CG8786	RunxB	2.63	0.055	0.27	0.149071198499986	0.25
CG8786	CG9932	2.18	0.055	0.27	0.149071198499986	0.25
CG8786	vvl	2.05	0.055	0.27	0.149071198499986	0.25
CG8786	Lim3	1.95	0.055	0.27	0.149071198499986	0.25
CG8786	Vsx1	1.13	0.055	0.27	0.149071198499986	0.25
CG8786	zfh1	1.05	0.055	0.27	0.149071198499986	0.25
CG8786	Awh	0.95	0.055	0.27	0.149071198499986	0.25
CG8786	Sox21b	0.89	0.055	0.27	0.149071198499986	0.25
CG8786	br	0.71	0.055	0.27	0.149071198499986	0.25
CG8786	TfAP-2	0.66	0.055	0.27	0.149071198499986	0.25
CG8786	foxo	0.66	0.055	0.27	0.149071198499986	0.25
CG8786	sr	0.62	0.055	0.27	0.149071198499986	0.25
CG8786	hth	0.57	0.055	0.27	0.149071198499986	0.25
CG8786	toy	0.46	0.055	0.27	0.149071198499986	0.25
CG8786	apt	0.46	0.055	0.27	0.149071198499986	0.25
CG8786	SoxN	0.35	0.055	0.27	0.149071198499986	0.25
CG8786	CG43689	0.35	0.055	0.27	0.149071198499986	0.25
CG8786	Sox102F	0.29	0.055	0.27	0.149071198499986	0.25
CG8786	fd59A	0.25	0.055	0.27	0.149071198499986	0.25
CG8786	tsh	0.21	0.055	0.27	0.149071198499986	0.25
CG8786	CG11294	0.19	0.055	0.27	0.149071198499986	0.25
CG8786	CG34340	0.18	0.055	0.27	0.149071198499986	0.25
CG8786	CG4328	0.09	0.055	0.27	0.149071198499986	0.25
CG8786	ab	0	0.055	0.27	0.149071198499986	0.25
CG8786	CG32532	0	0.055	0.27	0.149071198499986	0.25
CG8786	ham	-0.07	0.055	0.27	0.149071198499986	0.25
CG8786	CG9650	-0.17	0.055	0.27	0.149071198499986	0.25
CG8786	oc	-0.26	0.055	0.27	0.149071198499986	0.25
CG8786	scro	-0.26	0.055	0.27	0.149071198499986	0.25
CG14103	CG32105	4.01	0.136	-0.49	1	0.9
CG14103	ap	3.33	0.136	-0.49	1	0.9
CG14103	SoxN	2.68	0.136	-0.49	1	0.9
CG14103	noc	1.94	0.136	-0.49	1	0.9
CG14103	CG4328	1.27	0.136	-0.49	1	0.9
CG14103	hbn	1.22	0.136	-0.49	1	0.9
CG14103	apt	1.22	0.136	-0.49	1	0.9
CG14103	hth	1.21	0.136	-0.49	1	0.9
CG14103	danr	1.17	0.136	-0.49	1	0.9
CG14103	Vsx1	1.16	0.136	-0.49	1	0.9
CG14103	ham	0.95	0.136	-0.49	1	0.9
CG14103	dve	0.8	0.136	-0.49	1	0.9
CG14103	bab2	0.76	0.136	-0.49	1	0.9
CG14103	mirr	0.7	0.136	-0.49	1	0.9
CG14103	Awh	0.66	0.136	-0.49	1	0.9
CG14103	lov	0.65	0.136	-0.49	1	0.9
CG14103	erm	0.59	0.136	-0.49	1	0.9
CG14103	run	0.53	0.136	-0.49	1	0.9
CG14103	tup	0.53	0.136	-0.49	1	0.9
CG14103	Snoo	0.5	0.136	-0.49	1	0.9
CG14103	sr	0.48	0.136	-0.49	1	0.9
CG14103	dm	0.45	0.136	-0.49	1	0.9
CG14103	CG11294	0.44	0.136	-0.49	1	0.9
CG14103	fkh	0.24	0.136	-0.49	1	0.9
CG14103	CG9932	0.15	0.136	-0.49	1	0.9
CG14103	tj	0.12	0.136	-0.49	1	0.9
CG14103	Ets65A	0.09	0.136	-0.49	1	0.9
CG14103	dmrt99B	-0.1	0.136	-0.49	1	0.9
CG14103	luna	-0.18	0.136	-0.49	1	0.9
CG14103	zfh1	-0.25	0.136	-0.49	1	0.9
CG34116	fru	4.91	0.086	-0.17	0.447213595499958	0.54
CG34116	sim	4.04	0.086	-0.17	0.447213595499958	0.54
CG34116	aop	3.98	0.086	-0.17	0.447213595499958	0.54
CG34116	noc	3.04	0.086	-0.17	0.447213595499958	0.54
CG34116	RunxB	1.58	0.086	-0.17	0.447213595499958	0.54
CG34116	bab1	1.33	0.086	-0.17	0.447213595499958	0.54
CG34116	fkh	1.22	0.086	-0.17	0.447213595499958	0.54
CG34116	mirr	0.91	0.086	-0.17	0.447213595499958	0.54
CG34116	kn	0.88	0.086	-0.17	0.447213595499958	0.54
CG34116	rn	0.81	0.086	-0.17	0.447213595499958	0.54
CG34116	CG3726	0.76	0.086	-0.17	0.447213595499958	0.54
CG34116	Hmx	0.75	0.086	-0.17	0.447213595499958	0.54
CG34116	lov	0.7	0.086	-0.17	0.447213595499958	0.54
CG34116	pros	0.68	0.086	-0.17	0.447213595499958	0.54
CG34116	bi	0.63	0.086	-0.17	0.447213595499958	0.54
CG34116	erm	0.62	0.086	-0.17	0.447213595499958	0.54
CG34116	ey	0.58	0.086	-0.17	0.447213595499958	0.54
CG34116	apt	0.47	0.086	-0.17	0.447213595499958	0.54
CG34116	bab2	0.45	0.086	-0.17	0.447213595499958	0.54
CG34116	scro	0.38	0.086	-0.17	0.447213595499958	0.54
CG34116	zfh1	0.31	0.086	-0.17	0.447213595499958	0.54
CG34116	CG4328	0.3	0.086	-0.17	0.447213595499958	0.54
CG34116	sr	0.24	0.086	-0.17	0.447213595499958	0.54
CG34116	toy	0.15	0.086	-0.17	0.447213595499958	0.54
CG34116	dve	0.14	0.086	-0.17	0.447213595499958	0.54
CG34116	vvl	0.1	0.086	-0.17	0.447213595499958	0.54
CG34116	ham	0	0.086	-0.17	0.447213595499958	0.54
CG34116	Vsx1	0	0.086	-0.17	0.447213595499958	0.54
CG34116	fd59A	-0.06	0.086	-0.17	0.447213595499958	0.54
CG34116	Awh	-0.21	0.086	-0.17	0.447213595499958	0.54
CG14104	kn	4.06	0.107	0.44	0.2	0.23
CG14104	oc	2.76	0.107	0.44	0.2	0.23
CG14104	br	2.19	0.107	0.44	0.2	0.23
CG14104	rn	2.18	0.107	0.44	0.2	0.23
CG14104	ab	1.68	0.107	0.44	0.2	0.23
CG14104	bab1	1.38	0.107	0.44	0.2	0.23
CG14104	pdm3	1.33	0.107	0.44	0.2	0.23
CG14104	Camta	1.25	0.107	0.44	0.2	0.23
CG14104	danr	1.24	0.107	0.44	0.2	0.23
CG14104	CG4328	1.18	0.107	0.44	0.2	0.23
CG14104	Vsx1	1.09	0.107	0.44	0.2	0.23
CG14104	ham	0.94	0.107	0.44	0.2	0.23
CG14104	sr	0.86	0.107	0.44	0.2	0.23
CG14104	bsh	0.8	0.107	0.44	0.2	0.23
CG14104	dve	0.79	0.107	0.44	0.2	0.23
CG14104	aop	0.63	0.107	0.44	0.2	0.23
CG14104	bi	0.61	0.107	0.44	0.2	0.23
CG14104	run	0.57	0.107	0.44	0.2	0.23
CG14104	CG11294	0.55	0.107	0.44	0.2	0.23
CG14104	sim	0.15	0.107	0.44	0.2	0.23
CG14104	TfAP-2	0.13	0.107	0.44	0.2	0.23
CG14104	tsh	0.01	0.107	0.44	0.2	0.23
CG14104	fkh	-0.06	0.107	0.44	0.2	0.23
CG14104	zfh1	-0.17	0.107	0.44	0.2	0.23
CG14104	scro	-0.19	0.107	0.44	0.2	0.23
CG14104	CG32532	-0.33	0.107	0.44	0.2	0.23
CG14104	CG9650	-0.35	0.107	0.44	0.2	0.23
CG14104	fd59A	-0.39	0.107	0.44	0.2	0.23
CG14104	noc	-0.41	0.107	0.44	0.2	0.23
CG14104	Snoo	-0.43	0.107	0.44	0.2	0.23
Kap-alpha1	tup	5.32	0.102	0.24	0.53748384988657	0.56
Kap-alpha1	Dll	3.45	0.102	0.24	0.53748384988657	0.56
Kap-alpha1	bsh	3.23	0.102	0.24	0.53748384988657	0.56
Kap-alpha1	toy	2.91	0.102	0.24	0.53748384988657	0.56
Kap-alpha1	zfh1	2.55	0.102	0.24	0.53748384988657	0.56
Kap-alpha1	vvl	2.05	0.102	0.24	0.53748384988657	0.56
Kap-alpha1	erm	1.84	0.102	0.24	0.53748384988657	0.56
Kap-alpha1	CG32105	1.57	0.102	0.24	0.53748384988657	0.56
Kap-alpha1	Ets65A	1.19	0.102	0.24	0.53748384988657	0.56
Kap-alpha1	elB	1.16	0.102	0.24	0.53748384988657	0.56
Kap-alpha1	bi	0.86	0.102	0.24	0.53748384988657	0.56
Kap-alpha1	Sox21b	0.77	0.102	0.24	0.53748384988657	0.56
Kap-alpha1	apt	0.74	0.102	0.24	0.53748384988657	0.56
Kap-alpha1	Atf3	0.65	0.102	0.24	0.53748384988657	0.56
Kap-alpha1	CG4328	0.64	0.102	0.24	0.53748384988657	0.56
Kap-alpha1	aop	0.63	0.102	0.24	0.53748384988657	0.56
Kap-alpha1	NK7.1	0.58	0.102	0.24	0.53748384988657	0.56
Kap-alpha1	CG32532	0.5	0.102	0.24	0.53748384988657	0.56
Kap-alpha1	Vsx2	0.41	0.102	0.24	0.53748384988657	0.56
Kap-alpha1	Camta	0.38	0.102	0.24	0.53748384988657	0.56
Kap-alpha1	kn	0.32	0.102	0.24	0.53748384988657	0.56
Kap-alpha1	RunxB	0.23	0.102	0.24	0.53748384988657	0.56
Kap-alpha1	oc	0.19	0.102	0.24	0.53748384988657	0.56
Kap-alpha1	fru	0.18	0.102	0.24	0.53748384988657	0.56
Kap-alpha1	noc	0.06	0.102	0.24	0.53748384988657	0.56
Kap-alpha1	danr	0	0.102	0.24	0.53748384988657	0.56
Kap-alpha1	Snoo	-0.01	0.102	0.24	0.53748384988657	0.56
Kap-alpha1	CG11294	-0.04	0.102	0.24	0.53748384988657	0.56
Kap-alpha1	br	-0.06	0.102	0.24	0.53748384988657	0.56
Kap-alpha1	luna	-0.06	0.102	0.24	0.53748384988657	0.56
CG32221	Camta	2.98	0.094	-0.06	0.382970843102535	0.68
CG32221	Vsx1	2.98	0.094	-0.06	0.382970843102535	0.68
CG32221	dac	2.37	0.094	-0.06	0.382970843102535	0.68
CG32221	CG43689	2.3	0.094	-0.06	0.382970843102535	0.68
CG32221	ab	2.04	0.094	-0.06	0.382970843102535	0.68
CG32221	hbn	1.45	0.094	-0.06	0.382970843102535	0.68
CG32221	CG11085	1.43	0.094	-0.06	0.382970843102535	0.68
CG32221	Atf3	1.41	0.094	-0.06	0.382970843102535	0.68
CG32221	RunxB	1.39	0.094	-0.06	0.382970843102535	0.68
CG32221	sim	1.37	0.094	-0.06	0.382970843102535	0.68
CG32221	CG11294	1.27	0.094	-0.06	0.382970843102535	0.68
CG32221	D	1.26	0.094	-0.06	0.382970843102535	0.68
CG32221	bab2	1.18	0.094	-0.06	0.382970843102535	0.68
CG32221	erm	1.05	0.094	-0.06	0.382970843102535	0.68
CG32221	rn	1.03	0.094	-0.06	0.382970843102535	0.68
CG32221	elB	0.84	0.094	-0.06	0.382970843102535	0.68
CG32221	aop	0.83	0.094	-0.06	0.382970843102535	0.68
CG32221	dve	0.74	0.094	-0.06	0.382970843102535	0.68
CG32221	run	0.71	0.094	-0.06	0.382970843102535	0.68
CG32221	dm	0.67	0.094	-0.06	0.382970843102535	0.68
CG32221	TfAP-2	0.51	0.094	-0.06	0.382970843102535	0.68
CG32221	noc	0.36	0.094	-0.06	0.382970843102535	0.68
CG32221	pdm3	0.21	0.094	-0.06	0.382970843102535	0.68
CG32221	CG3726	0.18	0.094	-0.06	0.382970843102535	0.68
CG32221	danr	0.14	0.094	-0.06	0.382970843102535	0.68
CG32221	CG32105	0.11	0.094	-0.06	0.382970843102535	0.68
CG32221	zfh1	0.1	0.094	-0.06	0.382970843102535	0.68
CG32221	tup	0.07	0.094	-0.06	0.382970843102535	0.68
CG32221	zfh2	0	0.094	-0.06	0.382970843102535	0.68
CG32221	lov	-0.07	0.094	-0.06	0.382970843102535	0.68
kto	Ets65A	2.86	0.081	0.29	1	0.91
kto	Atf3	2.61	0.081	0.29	1	0.91
kto	Hmx	2.21	0.081	0.29	1	0.91
kto	apt	2.16	0.081	0.29	1	0.91
kto	CG3726	1.95	0.081	0.29	1	0.91
kto	ab	1.42	0.081	0.29	1	0.91
kto	kn	1.38	0.081	0.29	1	0.91
kto	toy	1.01	0.081	0.29	1	0.91
kto	hth	0.98	0.081	0.29	1	0.91
kto	tsh	0.97	0.081	0.29	1	0.91
kto	CG11085	0.96	0.081	0.29	1	0.91
kto	fkh	0.93	0.081	0.29	1	0.91
kto	scro	0.72	0.081	0.29	1	0.91
kto	Camta	0.7	0.081	0.29	1	0.91
kto	fru	0.65	0.081	0.29	1	0.91
kto	ap	0.56	0.081	0.29	1	0.91
kto	oc	0.51	0.081	0.29	1	0.91
kto	sr	0.46	0.081	0.29	1	0.91
kto	SoxN	0.42	0.081	0.29	1	0.91
kto	bsh	0.36	0.081	0.29	1	0.91
kto	CG11294	0.33	0.081	0.29	1	0.91
kto	CG32105	0.32	0.081	0.29	1	0.91
kto	zfh2	0.3	0.081	0.29	1	0.91
kto	dac	0.23	0.081	0.29	1	0.91
kto	D	0.22	0.081	0.29	1	0.91
kto	fd59A	0.22	0.081	0.29	1	0.91
kto	vvl	0.19	0.081	0.29	1	0.91
kto	luna	0.18	0.081	0.29	1	0.91
kto	mirr	0.16	0.081	0.29	1	0.91
kto	rn	0.13	0.081	0.29	1	0.91
CG8004	pdm3	6.77	0.087	0.23	0.258198889747161	0.4
CG8004	D	5.73	0.087	0.23	0.258198889747161	0.4
CG8004	rn	4.56	0.087	0.23	0.258198889747161	0.4
CG8004	CG9932	2.64	0.087	0.23	0.258198889747161	0.4
CG8004	bab1	1.75	0.087	0.23	0.258198889747161	0.4
CG8004	foxo	1.41	0.087	0.23	0.258198889747161	0.4
CG8004	sr	1.21	0.087	0.23	0.258198889747161	0.4
CG8004	oc	1.14	0.087	0.23	0.258198889747161	0.4
CG8004	Awh	1.11	0.087	0.23	0.258198889747161	0.4
CG8004	pros	1.02	0.087	0.23	0.258198889747161	0.4
CG8004	Hmx	0.99	0.087	0.23	0.258198889747161	0.4
CG8004	ham	0.88	0.087	0.23	0.258198889747161	0.4
CG8004	CG34340	0.87	0.087	0.23	0.258198889747161	0.4
CG8004	fru	0.8	0.087	0.23	0.258198889747161	0.4
CG8004	tj	0.73	0.087	0.23	0.258198889747161	0.4
CG8004	dmrt99B	0.71	0.087	0.23	0.258198889747161	0.4
CG8004	vvl	0.64	0.087	0.23	0.258198889747161	0.4
CG8004	CG32532	0.55	0.087	0.23	0.258198889747161	0.4
CG8004	Vsx2	0.53	0.087	0.23	0.258198889747161	0.4
CG8004	ab	0.51	0.087	0.23	0.258198889747161	0.4
CG8004	dac	0.31	0.087	0.23	0.258198889747161	0.4
CG8004	ap	0.24	0.087	0.23	0.258198889747161	0.4
CG8004	CG43689	0.14	0.087	0.23	0.258198889747161	0.4
CG8004	Vsx1	0.14	0.087	0.23	0.258198889747161	0.4
CG8004	hbn	0.09	0.087	0.23	0.258198889747161	0.4
CG8004	bsh	0	0.087	0.23	0.258198889747161	0.4
CG8004	zfh2	-0.05	0.087	0.23	0.258198889747161	0.4
CG8004	fkh	-0.09	0.087	0.23	0.258198889747161	0.4
CG8004	tup	-0.1	0.087	0.23	0.258198889747161	0.4
CG8004	dm	-0.13	0.087	0.23	0.258198889747161	0.4
Ac76E	bi	4.66	0.041	0.08	0.2	0.27
Ac76E	elB	3.51	0.041	0.08	0.2	0.27
Ac76E	fkh	2.31	0.041	0.08	0.2	0.27
Ac76E	Sox21b	2.08	0.041	0.08	0.2	0.27
Ac76E	tsh	1.93	0.041	0.08	0.2	0.27
Ac76E	sim	1.81	0.041	0.08	0.2	0.27
Ac76E	CG43689	1.19	0.041	0.08	0.2	0.27
Ac76E	apt	1.16	0.041	0.08	0.2	0.27
Ac76E	mirr	1.08	0.041	0.08	0.2	0.27
Ac76E	Lim3	1.07	0.041	0.08	0.2	0.27
Ac76E	CG9932	1.06	0.041	0.08	0.2	0.27
Ac76E	lov	0.97	0.041	0.08	0.2	0.27
Ac76E	RunxB	0.96	0.041	0.08	0.2	0.27
Ac76E	rn	0.82	0.041	0.08	0.2	0.27
Ac76E	dve	0.77	0.041	0.08	0.2	0.27
Ac76E	CG4328	0.76	0.041	0.08	0.2	0.27
Ac76E	aop	0.69	0.041	0.08	0.2	0.27
Ac76E	Vsx1	0.64	0.041	0.08	0.2	0.27
Ac76E	CG3726	0.61	0.041	0.08	0.2	0.27
Ac76E	Vsx2	0.55	0.041	0.08	0.2	0.27
Ac76E	toy	0.55	0.041	0.08	0.2	0.27
Ac76E	fd59A	0.48	0.041	0.08	0.2	0.27
Ac76E	dm	0.44	0.041	0.08	0.2	0.27
Ac76E	dmrt99B	0.37	0.041	0.08	0.2	0.27
Ac76E	Hmx	0.32	0.041	0.08	0.2	0.27
Ac76E	danr	0.23	0.041	0.08	0.2	0.27
Ac76E	zfh1	0.13	0.041	0.08	0.2	0.27
Ac76E	CG34340	0.09	0.041	0.08	0.2	0.27
Ac76E	TfAP-2	0.02	0.041	0.08	0.2	0.27
Ac76E	CG11294	0.01	0.041	0.08	0.2	0.27
CG7668	bab2	6.81	0.16	-0.28	0.683130051063973	0.92
CG7668	lov	2.29	0.16	-0.28	0.683130051063973	0.92
CG7668	SoxN	2.02	0.16	-0.28	0.683130051063973	0.92
CG7668	ab	1.96	0.16	-0.28	0.683130051063973	0.92
CG7668	toy	1.95	0.16	-0.28	0.683130051063973	0.92
CG7668	CG11085	1.89	0.16	-0.28	0.683130051063973	0.92
CG7668	tsh	1.75	0.16	-0.28	0.683130051063973	0.92
CG7668	noc	1.68	0.16	-0.28	0.683130051063973	0.92
CG7668	Sox21b	1.62	0.16	-0.28	0.683130051063973	0.92
CG7668	CG3726	1.51	0.16	-0.28	0.683130051063973	0.92
CG7668	dac	1.42	0.16	-0.28	0.683130051063973	0.92
CG7668	Dll	0.81	0.16	-0.28	0.683130051063973	0.92
CG7668	run	0.8	0.16	-0.28	0.683130051063973	0.92
CG7668	D	0.79	0.16	-0.28	0.683130051063973	0.92
CG7668	bi	0.69	0.16	-0.28	0.683130051063973	0.92
CG7668	Sox102F	0.65	0.16	-0.28	0.683130051063973	0.92
CG7668	dve	0.5	0.16	-0.28	0.683130051063973	0.92
CG7668	scro	0.49	0.16	-0.28	0.683130051063973	0.92
CG7668	Snoo	0.46	0.16	-0.28	0.683130051063973	0.92
CG7668	NK7.1	0.4	0.16	-0.28	0.683130051063973	0.92
CG7668	Camta	0.38	0.16	-0.28	0.683130051063973	0.92
CG7668	Atf3	0.34	0.16	-0.28	0.683130051063973	0.92
CG7668	kn	0.33	0.16	-0.28	0.683130051063973	0.92
CG7668	Lim3	0.29	0.16	-0.28	0.683130051063973	0.92
CG7668	CG11294	0.21	0.16	-0.28	0.683130051063973	0.92
CG7668	CG9650	0.21	0.16	-0.28	0.683130051063973	0.92
CG7668	vvl	0.17	0.16	-0.28	0.683130051063973	0.92
CG7668	dm	0.13	0.16	-0.28	0.683130051063973	0.92
CG7668	Awh	0	0.16	-0.28	0.683130051063973	0.92
CG7668	pros	-0.19	0.16	-0.28	0.683130051063973	0.92
kug	vvl	5.09	0.295	-0.27	0.544704779401922	0.25
kug	erm	2.87	0.295	-0.27	0.544704779401922	0.25
kug	Vsx1	2.68	0.295	-0.27	0.544704779401922	0.25
kug	hbn	2.55	0.295	-0.27	0.544704779401922	0.25
kug	Atf3	1.42	0.295	-0.27	0.544704779401922	0.25
kug	CG4328	1.01	0.295	-0.27	0.544704779401922	0.25
kug	noc	0.99	0.295	-0.27	0.544704779401922	0.25
kug	SoxN	0.74	0.295	-0.27	0.544704779401922	0.25
kug	Lim3	0.51	0.295	-0.27	0.544704779401922	0.25
kug	fru	0.49	0.295	-0.27	0.544704779401922	0.25
kug	CG11085	0.47	0.295	-0.27	0.544704779401922	0.25
kug	sim	0.4	0.295	-0.27	0.544704779401922	0.25
kug	aop	0.26	0.295	-0.27	0.544704779401922	0.25
kug	ab	0.22	0.295	-0.27	0.544704779401922	0.25
kug	Awh	0.17	0.295	-0.27	0.544704779401922	0.25
kug	ham	0.12	0.295	-0.27	0.544704779401922	0.25
kug	CG32532	0.02	0.295	-0.27	0.544704779401922	0.25
kug	fd59A	-0.01	0.295	-0.27	0.544704779401922	0.25
kug	Camta	-0.07	0.295	-0.27	0.544704779401922	0.25
kug	rn	-0.08	0.295	-0.27	0.544704779401922	0.25
kug	CG3726	-0.09	0.295	-0.27	0.544704779401922	0.25
kug	dm	-0.11	0.295	-0.27	0.544704779401922	0.25
kug	Sox102F	-0.24	0.295	-0.27	0.544704779401922	0.25
kug	zfh2	-0.47	0.295	-0.27	0.544704779401922	0.25
kug	D	-0.61	0.295	-0.27	0.544704779401922	0.25
kug	zfh1	-0.62	0.295	-0.27	0.544704779401922	0.25
kug	dve	-0.63	0.295	-0.27	0.544704779401922	0.25
kug	dmrt99B	-0.67	0.295	-0.27	0.544704779401922	0.25
kug	dac	-0.7	0.295	-0.27	0.544704779401922	0.25
kug	svp	-0.74	0.295	-0.27	0.544704779401922	0.25
sNPF-R	elB	14.5	0.561	-0.16	0.620173672946042	0.37
sNPF-R	bsh	4.96	0.561	-0.16	0.620173672946042	0.37
sNPF-R	sim	2.88	0.561	-0.16	0.620173672946042	0.37
sNPF-R	luna	1.68	0.561	-0.16	0.620173672946042	0.37
sNPF-R	pdm3	1.08	0.561	-0.16	0.620173672946042	0.37
sNPF-R	sr	1.08	0.561	-0.16	0.620173672946042	0.37
sNPF-R	Sox21b	0.85	0.561	-0.16	0.620173672946042	0.37
sNPF-R	ham	0.84	0.561	-0.16	0.620173672946042	0.37
sNPF-R	lov	0.68	0.561	-0.16	0.620173672946042	0.37
sNPF-R	dac	0.62	0.561	-0.16	0.620173672946042	0.37
sNPF-R	mirr	0.43	0.561	-0.16	0.620173672946042	0.37
sNPF-R	zfh2	0.32	0.561	-0.16	0.620173672946042	0.37
sNPF-R	bi	0.32	0.561	-0.16	0.620173672946042	0.37
sNPF-R	SoxN	0.31	0.561	-0.16	0.620173672946042	0.37
sNPF-R	Awh	0.24	0.561	-0.16	0.620173672946042	0.37
sNPF-R	bab2	0.14	0.561	-0.16	0.620173672946042	0.37
sNPF-R	CG11085	0.11	0.561	-0.16	0.620173672946042	0.37
sNPF-R	Ets65A	0.09	0.561	-0.16	0.620173672946042	0.37
sNPF-R	CG3726	0.07	0.561	-0.16	0.620173672946042	0.37
sNPF-R	Dll	0.06	0.561	-0.16	0.620173672946042	0.37
sNPF-R	CG32105	0.04	0.561	-0.16	0.620173672946042	0.37
sNPF-R	CG4328	-0.02	0.561	-0.16	0.620173672946042	0.37
sNPF-R	pros	-0.04	0.561	-0.16	0.620173672946042	0.37
sNPF-R	CG9650	-0.07	0.561	-0.16	0.620173672946042	0.37
sNPF-R	fd59A	-0.14	0.561	-0.16	0.620173672946042	0.37
sNPF-R	scro	-0.17	0.561	-0.16	0.620173672946042	0.37
sNPF-R	RunxB	-0.19	0.561	-0.16	0.620173672946042	0.37
sNPF-R	dve	-0.27	0.561	-0.16	0.620173672946042	0.37
sNPF-R	danr	-0.38	0.561	-0.16	0.620173672946042	0.37
sNPF-R	ey	-0.39	0.561	-0.16	0.620173672946042	0.37
CG14186	CG43689	4	0.14	0.37	0.2	0.19
CG14186	ab	3.02	0.14	0.37	0.2	0.19
CG14186	CG9650	2.86	0.14	0.37	0.2	0.19
CG14186	ey	2.25	0.14	0.37	0.2	0.19
CG14186	toy	2.01	0.14	0.37	0.2	0.19
CG14186	fd59A	2	0.14	0.37	0.2	0.19
CG14186	zfh2	1.86	0.14	0.37	0.2	0.19
CG14186	pdm3	1.72	0.14	0.37	0.2	0.19
CG14186	CG3726	1.58	0.14	0.37	0.2	0.19
CG14186	Awh	1.57	0.14	0.37	0.2	0.19
CG14186	sim	1.38	0.14	0.37	0.2	0.19
CG14186	tsh	1.13	0.14	0.37	0.2	0.19
CG14186	TfAP-2	1.11	0.14	0.37	0.2	0.19
CG14186	CG32532	1.08	0.14	0.37	0.2	0.19
CG14186	CG4328	1.03	0.14	0.37	0.2	0.19
CG14186	CG11294	0.95	0.14	0.37	0.2	0.19
CG14186	Vsx2	0.92	0.14	0.37	0.2	0.19
CG14186	rn	0.91	0.14	0.37	0.2	0.19
CG14186	hbn	0.85	0.14	0.37	0.2	0.19
CG14186	lov	0.61	0.14	0.37	0.2	0.19
CG14186	scro	0.59	0.14	0.37	0.2	0.19
CG14186	Sox21b	0.49	0.14	0.37	0.2	0.19
CG14186	CG34340	0.35	0.14	0.37	0.2	0.19
CG14186	Ets65A	0.27	0.14	0.37	0.2	0.19
CG14186	noc	0.22	0.14	0.37	0.2	0.19
CG14186	fkh	0.18	0.14	0.37	0.2	0.19
CG14186	CG32105	0.11	0.14	0.37	0.2	0.19
CG14186	luna	0.07	0.14	0.37	0.2	0.19
CG14186	tup	0.07	0.14	0.37	0.2	0.19
CG14186	NK7.1	0.03	0.14	0.37	0.2	0.19
CG42674	hbn	4.19	0.482	0.38	0.372104203767625	0.17
CG42674	erm	2.86	0.482	0.38	0.372104203767625	0.17
CG42674	Sox21b	2.71	0.482	0.38	0.372104203767625	0.17
CG42674	rn	2.68	0.482	0.38	0.372104203767625	0.17
CG42674	Sox102F	2.11	0.482	0.38	0.372104203767625	0.17
CG42674	luna	2.03	0.482	0.38	0.372104203767625	0.17
CG42674	fru	1.67	0.482	0.38	0.372104203767625	0.17
CG42674	D	1.39	0.482	0.38	0.372104203767625	0.17
CG42674	pdm3	1.13	0.482	0.38	0.372104203767625	0.17
CG42674	tj	1.05	0.482	0.38	0.372104203767625	0.17
CG42674	CG32532	1.02	0.482	0.38	0.372104203767625	0.17
CG42674	svp	0.9	0.482	0.38	0.372104203767625	0.17
CG42674	mirr	0.89	0.482	0.38	0.372104203767625	0.17
CG42674	CG9650	0.87	0.482	0.38	0.372104203767625	0.17
CG42674	dve	0.84	0.482	0.38	0.372104203767625	0.17
CG42674	ey	0.83	0.482	0.38	0.372104203767625	0.17
CG42674	Atf3	0.58	0.482	0.38	0.372104203767625	0.17
CG42674	sr	0.52	0.482	0.38	0.372104203767625	0.17
CG42674	scro	0.46	0.482	0.38	0.372104203767625	0.17
CG42674	CG32105	0.43	0.482	0.38	0.372104203767625	0.17
CG42674	Vsx2	0.41	0.482	0.38	0.372104203767625	0.17
CG42674	dmrt99B	0.34	0.482	0.38	0.372104203767625	0.17
CG42674	toy	0.29	0.482	0.38	0.372104203767625	0.17
CG42674	oc	0.25	0.482	0.38	0.372104203767625	0.17
CG42674	CG34340	0.23	0.482	0.38	0.372104203767625	0.17
CG42674	br	0.21	0.482	0.38	0.372104203767625	0.17
CG42674	CG4328	0.16	0.482	0.38	0.372104203767625	0.17
CG42674	Hmx	-0.04	0.482	0.38	0.372104203767625	0.17
CG42674	fd59A	-0.05	0.482	0.38	0.372104203767625	0.17
CG42674	Ets65A	-0.29	0.482	0.38	0.372104203767625	0.17
Su(var)3-3	Atf3	5.22	0.123	0.26	0.0666666666666667	0.01
Su(var)3-3	rn	5.09	0.123	0.26	0.0666666666666667	0.01
Su(var)3-3	ey	4.87	0.123	0.26	0.0666666666666667	0.01
Su(var)3-3	Hmx	3.65	0.123	0.26	0.0666666666666667	0.01
Su(var)3-3	Sox21b	3.35	0.123	0.26	0.0666666666666667	0.01
Su(var)3-3	CG11294	3.12	0.123	0.26	0.0666666666666667	0.01
Su(var)3-3	CG32532	2.36	0.123	0.26	0.0666666666666667	0.01
Su(var)3-3	ap	2.35	0.123	0.26	0.0666666666666667	0.01
Su(var)3-3	foxo	2.11	0.123	0.26	0.0666666666666667	0.01
Su(var)3-3	mirr	2	0.123	0.26	0.0666666666666667	0.01
Su(var)3-3	Camta	1.99	0.123	0.26	0.0666666666666667	0.01
Su(var)3-3	fd59A	1.72	0.123	0.26	0.0666666666666667	0.01
Su(var)3-3	Vsx1	1.62	0.123	0.26	0.0666666666666667	0.01
Su(var)3-3	dve	1.4	0.123	0.26	0.0666666666666667	0.01
Su(var)3-3	hth	1.4	0.123	0.26	0.0666666666666667	0.01
Su(var)3-3	vvl	1.22	0.123	0.26	0.0666666666666667	0.01
Su(var)3-3	tsh	1.12	0.123	0.26	0.0666666666666667	0.01
Su(var)3-3	aop	1.11	0.123	0.26	0.0666666666666667	0.01
Su(var)3-3	CG9932	1.1	0.123	0.26	0.0666666666666667	0.01
Su(var)3-3	elB	0.76	0.123	0.26	0.0666666666666667	0.01
Su(var)3-3	Lim3	0.68	0.123	0.26	0.0666666666666667	0.01
Su(var)3-3	dmrt99B	0.45	0.123	0.26	0.0666666666666667	0.01
Su(var)3-3	oc	0.39	0.123	0.26	0.0666666666666667	0.01
Su(var)3-3	dm	0.28	0.123	0.26	0.0666666666666667	0.01
Su(var)3-3	Ets65A	0.27	0.123	0.26	0.0666666666666667	0.01
Su(var)3-3	dac	0.2	0.123	0.26	0.0666666666666667	0.01
Su(var)3-3	bab1	0.12	0.123	0.26	0.0666666666666667	0.01
Su(var)3-3	CG3726	0.11	0.123	0.26	0.0666666666666667	0.01
Su(var)3-3	NK7.1	0.09	0.123	0.26	0.0666666666666667	0.01
Su(var)3-3	scro	0.08	0.123	0.26	0.0666666666666667	0.01
CG17233	ap	5.98	0.135	-0.19	0.487950036474267	0.71
CG17233	bi	5.4	0.135	-0.19	0.487950036474267	0.71
CG17233	sr	2.51	0.135	-0.19	0.487950036474267	0.71
CG17233	Atf3	2.42	0.135	-0.19	0.487950036474267	0.71
CG17233	svp	2.19	0.135	-0.19	0.487950036474267	0.71
CG17233	dmrt99B	2.13	0.135	-0.19	0.487950036474267	0.71
CG17233	RunxB	2.09	0.135	-0.19	0.487950036474267	0.71
CG17233	luna	2.01	0.135	-0.19	0.487950036474267	0.71
CG17233	tup	1.5	0.135	-0.19	0.487950036474267	0.71
CG17233	Ets65A	1.42	0.135	-0.19	0.487950036474267	0.71
CG17233	Camta	1.4	0.135	-0.19	0.487950036474267	0.71
CG17233	pros	1.21	0.135	-0.19	0.487950036474267	0.71
CG17233	kn	1.18	0.135	-0.19	0.487950036474267	0.71
CG17233	zfh1	1.1	0.135	-0.19	0.487950036474267	0.71
CG17233	danr	1.01	0.135	-0.19	0.487950036474267	0.71
CG17233	noc	0.89	0.135	-0.19	0.487950036474267	0.71
CG17233	hbn	0.77	0.135	-0.19	0.487950036474267	0.71
CG17233	CG11085	0.73	0.135	-0.19	0.487950036474267	0.71
CG17233	CG34340	0.68	0.135	-0.19	0.487950036474267	0.71
CG17233	Sox102F	0.53	0.135	-0.19	0.487950036474267	0.71
CG17233	zfh2	0.41	0.135	-0.19	0.487950036474267	0.71
CG17233	bab2	0.4	0.135	-0.19	0.487950036474267	0.71
CG17233	bab1	0.22	0.135	-0.19	0.487950036474267	0.71
CG17233	TfAP-2	0.16	0.135	-0.19	0.487950036474267	0.71
CG17233	ey	0.05	0.135	-0.19	0.487950036474267	0.71
CG17233	fd59A	0.03	0.135	-0.19	0.487950036474267	0.71
CG17233	Lim3	0	0.135	-0.19	0.487950036474267	0.71
CG17233	CG4328	-0.13	0.135	-0.19	0.487950036474267	0.71
CG17233	elB	-0.18	0.135	-0.19	0.487950036474267	0.71
CG17233	CG3726	-0.34	0.135	-0.19	0.487950036474267	0.71
CG6951	noc	5.58	0.054	0.46	-0.0666666666666667	1
CG6951	Camta	3.6	0.054	0.46	-0.0666666666666667	1
CG6951	tj	3.06	0.054	0.46	-0.0666666666666667	1
CG6951	Sox21b	2.56	0.054	0.46	-0.0666666666666667	1
CG6951	Awh	2.13	0.054	0.46	-0.0666666666666667	1
CG6951	hth	1.63	0.054	0.46	-0.0666666666666667	1
CG6951	foxo	1.62	0.054	0.46	-0.0666666666666667	1
CG6951	CG32105	1.37	0.054	0.46	-0.0666666666666667	1
CG6951	fru	1.08	0.054	0.46	-0.0666666666666667	1
CG6951	rn	0.9	0.054	0.46	-0.0666666666666667	1
CG6951	tup	0.8	0.054	0.46	-0.0666666666666667	1
CG6951	Atf3	0.67	0.054	0.46	-0.0666666666666667	1
CG6951	aop	0.63	0.054	0.46	-0.0666666666666667	1
CG6951	Vsx1	0.41	0.054	0.46	-0.0666666666666667	1
CG6951	SoxN	0.37	0.054	0.46	-0.0666666666666667	1
CG6951	Hmx	0.27	0.054	0.46	-0.0666666666666667	1
CG6951	Dll	0.22	0.054	0.46	-0.0666666666666667	1
CG6951	CG43689	0.2	0.054	0.46	-0.0666666666666667	1
CG6951	fkh	0.03	0.054	0.46	-0.0666666666666667	1
CG6951	fd59A	0	0.054	0.46	-0.0666666666666667	1
CG6951	CG32532	-0.04	0.054	0.46	-0.0666666666666667	1
CG6951	ham	-0.13	0.054	0.46	-0.0666666666666667	1
CG6951	D	-0.13	0.054	0.46	-0.0666666666666667	1
CG6951	ey	-0.21	0.054	0.46	-0.0666666666666667	1
CG6951	bsh	-0.25	0.054	0.46	-0.0666666666666667	1
CG6951	CG11294	-0.27	0.054	0.46	-0.0666666666666667	1
CG6951	apt	-0.3	0.054	0.46	-0.0666666666666667	1
CG6951	bab2	-0.52	0.054	0.46	-0.0666666666666667	1
CG6951	vvl	-0.54	0.054	0.46	-0.0666666666666667	1
CG6951	bab1	-0.55	0.054	0.46	-0.0666666666666667	1
gogo	dac	3.34	0.244	-0.11	0.522232967867094	0.28
gogo	aop	3.21	0.244	-0.11	0.522232967867094	0.28
gogo	svp	2.6	0.244	-0.11	0.522232967867094	0.28
gogo	noc	2.35	0.244	-0.11	0.522232967867094	0.28
gogo	zfh2	2.12	0.244	-0.11	0.522232967867094	0.28
gogo	luna	1.85	0.244	-0.11	0.522232967867094	0.28
gogo	Sox21b	1.6	0.244	-0.11	0.522232967867094	0.28
gogo	SoxN	1.47	0.244	-0.11	0.522232967867094	0.28
gogo	mirr	1.36	0.244	-0.11	0.522232967867094	0.28
gogo	Ets65A	1.11	0.244	-0.11	0.522232967867094	0.28
gogo	CG32532	1	0.244	-0.11	0.522232967867094	0.28
gogo	kn	0.9	0.244	-0.11	0.522232967867094	0.28
gogo	br	0.83	0.244	-0.11	0.522232967867094	0.28
gogo	Hmx	0.59	0.244	-0.11	0.522232967867094	0.28
gogo	tj	0.56	0.244	-0.11	0.522232967867094	0.28
gogo	Vsx2	0.55	0.244	-0.11	0.522232967867094	0.28
gogo	NK7.1	0.41	0.244	-0.11	0.522232967867094	0.28
gogo	scro	0.33	0.244	-0.11	0.522232967867094	0.28
gogo	D	0.2	0.244	-0.11	0.522232967867094	0.28
gogo	RunxB	0.19	0.244	-0.11	0.522232967867094	0.28
gogo	CG11085	0.02	0.244	-0.11	0.522232967867094	0.28
gogo	run	0.01	0.244	-0.11	0.522232967867094	0.28
gogo	vvl	-0.01	0.244	-0.11	0.522232967867094	0.28
gogo	ey	-0.08	0.244	-0.11	0.522232967867094	0.28
gogo	dve	-0.13	0.244	-0.11	0.522232967867094	0.28
gogo	oc	-0.19	0.244	-0.11	0.522232967867094	0.28
gogo	erm	-0.38	0.244	-0.11	0.522232967867094	0.28
gogo	CG11294	-0.39	0.244	-0.11	0.522232967867094	0.28
gogo	CG34340	-0.41	0.244	-0.11	0.522232967867094	0.28
gogo	ham	-0.54	0.244	-0.11	0.522232967867094	0.28
Pex23	pros	4.66	0.043	-0.2	0.29277002188456	0.21
Pex23	CG32105	4.13	0.043	-0.2	0.29277002188456	0.21
Pex23	Snoo	3.61	0.043	-0.2	0.29277002188456	0.21
Pex23	CG34340	2.27	0.043	-0.2	0.29277002188456	0.21
Pex23	kn	2.17	0.043	-0.2	0.29277002188456	0.21
Pex23	bab2	1.99	0.043	-0.2	0.29277002188456	0.21
Pex23	Atf3	1.95	0.043	-0.2	0.29277002188456	0.21
Pex23	scro	1.83	0.043	-0.2	0.29277002188456	0.21
Pex23	svp	1.76	0.043	-0.2	0.29277002188456	0.21
Pex23	lov	1.73	0.043	-0.2	0.29277002188456	0.21
Pex23	bab1	1.57	0.043	-0.2	0.29277002188456	0.21
Pex23	ap	1.37	0.043	-0.2	0.29277002188456	0.21
Pex23	dve	1.2	0.043	-0.2	0.29277002188456	0.21
Pex23	sim	1.09	0.043	-0.2	0.29277002188456	0.21
Pex23	erm	0.95	0.043	-0.2	0.29277002188456	0.21
Pex23	aop	0.89	0.043	-0.2	0.29277002188456	0.21
Pex23	zfh1	0.64	0.043	-0.2	0.29277002188456	0.21
Pex23	Vsx1	0.59	0.043	-0.2	0.29277002188456	0.21
Pex23	vvl	0.59	0.043	-0.2	0.29277002188456	0.21
Pex23	foxo	0.43	0.043	-0.2	0.29277002188456	0.21
Pex23	tup	0.35	0.043	-0.2	0.29277002188456	0.21
Pex23	ey	0.3	0.043	-0.2	0.29277002188456	0.21
Pex23	luna	0.29	0.043	-0.2	0.29277002188456	0.21
Pex23	Hmx	0.25	0.043	-0.2	0.29277002188456	0.21
Pex23	D	0.19	0.043	-0.2	0.29277002188456	0.21
Pex23	fkh	0.17	0.043	-0.2	0.29277002188456	0.21
Pex23	Sox102F	0.14	0.043	-0.2	0.29277002188456	0.21
Pex23	elB	0.05	0.043	-0.2	0.29277002188456	0.21
Pex23	fru	0.05	0.043	-0.2	0.29277002188456	0.21
Pex23	Lim3	-0.06	0.043	-0.2	0.29277002188456	0.21
CG6597	scro	3.23	0.156	0.2	0.258198889747161	0.42
CG6597	lov	2.99	0.156	0.2	0.258198889747161	0.42
CG6597	Dll	2.83	0.156	0.2	0.258198889747161	0.42
CG6597	toy	2.21	0.156	0.2	0.258198889747161	0.42
CG6597	tj	2.2	0.156	0.2	0.258198889747161	0.42
CG6597	dmrt99B	1.97	0.156	0.2	0.258198889747161	0.42
CG6597	CG32105	1.87	0.156	0.2	0.258198889747161	0.42
CG6597	hth	1.78	0.156	0.2	0.258198889747161	0.42
CG6597	vvl	1.68	0.156	0.2	0.258198889747161	0.42
CG6597	fkh	1.57	0.156	0.2	0.258198889747161	0.42
CG6597	foxo	1.37	0.156	0.2	0.258198889747161	0.42
CG6597	Sox21b	1.05	0.156	0.2	0.258198889747161	0.42
CG6597	sr	0.9	0.156	0.2	0.258198889747161	0.42
CG6597	Sox102F	0.81	0.156	0.2	0.258198889747161	0.42
CG6597	Vsx2	0.65	0.156	0.2	0.258198889747161	0.42
CG6597	run	0.52	0.156	0.2	0.258198889747161	0.42
CG6597	elB	0.51	0.156	0.2	0.258198889747161	0.42
CG6597	ey	0.39	0.156	0.2	0.258198889747161	0.42
CG6597	RunxB	0.36	0.156	0.2	0.258198889747161	0.42
CG6597	dm	0.35	0.156	0.2	0.258198889747161	0.42
CG6597	danr	0.35	0.156	0.2	0.258198889747161	0.42
CG6597	zfh1	0.34	0.156	0.2	0.258198889747161	0.42
CG6597	oc	0.29	0.156	0.2	0.258198889747161	0.42
CG6597	Awh	0.12	0.156	0.2	0.258198889747161	0.42
CG6597	CG9650	0	0.156	0.2	0.258198889747161	0.42
CG6597	pros	0	0.156	0.2	0.258198889747161	0.42
CG6597	TfAP-2	-0.13	0.156	0.2	0.258198889747161	0.42
CG6597	fru	-0.17	0.156	0.2	0.258198889747161	0.42
CG6597	hbn	-0.38	0.156	0.2	0.258198889747161	0.42
CG6597	Camta	-0.38	0.156	0.2	0.258198889747161	0.42
CG32225	pros	7.12	0.066	0	0.181568259800641	0.31
CG32225	mirr	6.11	0.066	0	0.181568259800641	0.31
CG32225	RunxB	1.63	0.066	0	0.181568259800641	0.31
CG32225	tup	1.36	0.066	0	0.181568259800641	0.31
CG32225	kn	1.27	0.066	0	0.181568259800641	0.31
CG32225	dm	1.19	0.066	0	0.181568259800641	0.31
CG32225	dmrt99B	1.12	0.066	0	0.181568259800641	0.31
CG32225	Ets65A	0.88	0.066	0	0.181568259800641	0.31
CG32225	NK7.1	0.83	0.066	0	0.181568259800641	0.31
CG32225	CG11085	0.76	0.066	0	0.181568259800641	0.31
CG32225	fd59A	0.43	0.066	0	0.181568259800641	0.31
CG32225	dve	0.24	0.066	0	0.181568259800641	0.31
CG32225	CG32532	0.03	0.066	0	0.181568259800641	0.31
CG32225	pdm3	0.02	0.066	0	0.181568259800641	0.31
CG32225	Atf3	0	0.066	0	0.181568259800641	0.31
CG32225	foxo	-0.03	0.066	0	0.181568259800641	0.31
CG32225	tj	-0.15	0.066	0	0.181568259800641	0.31
CG32225	ab	-0.19	0.066	0	0.181568259800641	0.31
CG32225	vvl	-0.25	0.066	0	0.181568259800641	0.31
CG32225	Vsx2	-0.32	0.066	0	0.181568259800641	0.31
CG32225	TfAP-2	-0.33	0.066	0	0.181568259800641	0.31
CG32225	erm	-0.34	0.066	0	0.181568259800641	0.31
CG32225	CG3726	-0.37	0.066	0	0.181568259800641	0.31
CG32225	sim	-0.37	0.066	0	0.181568259800641	0.31
CG32225	ap	-0.38	0.066	0	0.181568259800641	0.31
CG32225	lov	-0.39	0.066	0	0.181568259800641	0.31
CG32225	CG4328	-0.4	0.066	0	0.181568259800641	0.31
CG32225	CG9932	-0.41	0.066	0	0.181568259800641	0.31
CG32225	Awh	-0.44	0.066	0	0.181568259800641	0.31
CG32225	Sox21b	-0.49	0.066	0	0.181568259800641	0.31
eRF1	vvl	5.64	0.181	0.11	0.258198889747161	0.44
eRF1	aop	5.48	0.181	0.11	0.258198889747161	0.44
eRF1	br	4.77	0.181	0.11	0.258198889747161	0.44
eRF1	CG11085	3.01	0.181	0.11	0.258198889747161	0.44
eRF1	CG34340	2.39	0.181	0.11	0.258198889747161	0.44
eRF1	pros	2.09	0.181	0.11	0.258198889747161	0.44
eRF1	erm	1.89	0.181	0.11	0.258198889747161	0.44
eRF1	svp	1.79	0.181	0.11	0.258198889747161	0.44
eRF1	CG4328	1.23	0.181	0.11	0.258198889747161	0.44
eRF1	fd59A	1.13	0.181	0.11	0.258198889747161	0.44
eRF1	Atf3	1.12	0.181	0.11	0.258198889747161	0.44
eRF1	elB	1.03	0.181	0.11	0.258198889747161	0.44
eRF1	apt	0.88	0.181	0.11	0.258198889747161	0.44
eRF1	rn	0.83	0.181	0.11	0.258198889747161	0.44
eRF1	NK7.1	0.69	0.181	0.11	0.258198889747161	0.44
eRF1	hbn	0.63	0.181	0.11	0.258198889747161	0.44
eRF1	fru	0.57	0.181	0.11	0.258198889747161	0.44
eRF1	run	0.55	0.181	0.11	0.258198889747161	0.44
eRF1	sr	0.49	0.181	0.11	0.258198889747161	0.44
eRF1	dac	0.24	0.181	0.11	0.258198889747161	0.44
eRF1	bi	0.15	0.181	0.11	0.258198889747161	0.44
eRF1	tj	0	0.181	0.11	0.258198889747161	0.44
eRF1	TfAP-2	-0.04	0.181	0.11	0.258198889747161	0.44
eRF1	CG3726	-0.09	0.181	0.11	0.258198889747161	0.44
eRF1	toy	-0.15	0.181	0.11	0.258198889747161	0.44
eRF1	sim	-0.18	0.181	0.11	0.258198889747161	0.44
eRF1	Awh	-0.21	0.181	0.11	0.258198889747161	0.44
eRF1	noc	-0.22	0.181	0.11	0.258198889747161	0.44
eRF1	bab1	-0.26	0.181	0.11	0.258198889747161	0.44
eRF1	lov	-0.42	0.181	0.11	0.258198889747161	0.44
kin17	toy	9.25	0.116	-0.12	0.2	0.44
kin17	fru	4.16	0.116	-0.12	0.2	0.44
kin17	D	2.94	0.116	-0.12	0.2	0.44
kin17	oc	2.6	0.116	-0.12	0.2	0.44
kin17	pdm3	2.06	0.116	-0.12	0.2	0.44
kin17	RunxB	1.65	0.116	-0.12	0.2	0.44
kin17	zfh2	1.42	0.116	-0.12	0.2	0.44
kin17	ham	1.37	0.116	-0.12	0.2	0.44
kin17	danr	1.32	0.116	-0.12	0.2	0.44
kin17	CG3726	1.21	0.116	-0.12	0.2	0.44
kin17	ey	1.11	0.116	-0.12	0.2	0.44
kin17	Vsx1	1.09	0.116	-0.12	0.2	0.44
kin17	CG32532	1.04	0.116	-0.12	0.2	0.44
kin17	Lim3	0.92	0.116	-0.12	0.2	0.44
kin17	sim	0.85	0.116	-0.12	0.2	0.44
kin17	Camta	0.54	0.116	-0.12	0.2	0.44
kin17	noc	0.49	0.116	-0.12	0.2	0.44
kin17	Vsx2	0.44	0.116	-0.12	0.2	0.44
kin17	Dll	0.4	0.116	-0.12	0.2	0.44
kin17	dve	0.3	0.116	-0.12	0.2	0.44
kin17	tj	0.2	0.116	-0.12	0.2	0.44
kin17	tup	0.19	0.116	-0.12	0.2	0.44
kin17	sr	0.13	0.116	-0.12	0.2	0.44
kin17	CG9932	0.03	0.116	-0.12	0.2	0.44
kin17	kn	0	0.116	-0.12	0.2	0.44
kin17	dmrt99B	-0.05	0.116	-0.12	0.2	0.44
kin17	fd59A	-0.11	0.116	-0.12	0.2	0.44
kin17	aop	-0.26	0.116	-0.12	0.2	0.44
kin17	Snoo	-0.3	0.116	-0.12	0.2	0.44
kin17	CG43689	-0.34	0.116	-0.12	0.2	0.44
CG5498	luna	4.89	0.075	0.21	0.227710017021324	0.15
CG5498	lov	4.29	0.075	0.21	0.227710017021324	0.15
CG5498	foxo	2.85	0.075	0.21	0.227710017021324	0.15
CG5498	Dll	2.44	0.075	0.21	0.227710017021324	0.15
CG5498	CG32105	2.26	0.075	0.21	0.227710017021324	0.15
CG5498	tsh	1.88	0.075	0.21	0.227710017021324	0.15
CG5498	Snoo	1.87	0.075	0.21	0.227710017021324	0.15
CG5498	Awh	1.66	0.075	0.21	0.227710017021324	0.15
CG5498	sr	1.36	0.075	0.21	0.227710017021324	0.15
CG5498	hth	1.32	0.075	0.21	0.227710017021324	0.15
CG5498	ab	1.3	0.075	0.21	0.227710017021324	0.15
CG5498	oc	1.16	0.075	0.21	0.227710017021324	0.15
CG5498	br	0.98	0.075	0.21	0.227710017021324	0.15
CG5498	bab2	0.85	0.075	0.21	0.227710017021324	0.15
CG5498	danr	0.84	0.075	0.21	0.227710017021324	0.15
CG5498	bab1	0.84	0.075	0.21	0.227710017021324	0.15
CG5498	NK7.1	0.58	0.075	0.21	0.227710017021324	0.15
CG5498	noc	0.57	0.075	0.21	0.227710017021324	0.15
CG5498	CG9932	0.57	0.075	0.21	0.227710017021324	0.15
CG5498	Sox21b	0.49	0.075	0.21	0.227710017021324	0.15
CG5498	SoxN	0.4	0.075	0.21	0.227710017021324	0.15
CG5498	pros	0.39	0.075	0.21	0.227710017021324	0.15
CG5498	CG3726	0.38	0.075	0.21	0.227710017021324	0.15
CG5498	hbn	0.26	0.075	0.21	0.227710017021324	0.15
CG5498	ham	0.24	0.075	0.21	0.227710017021324	0.15
CG5498	Atf3	0.12	0.075	0.21	0.227710017021324	0.15
CG5498	fkh	-0.01	0.075	0.21	0.227710017021324	0.15
CG5498	CG32532	-0.15	0.075	0.21	0.227710017021324	0.15
CG5498	bi	-0.21	0.075	0.21	0.227710017021324	0.15
CG5498	erm	-0.29	0.075	0.21	0.227710017021324	0.15
CR43944	svp	6.88	0.043	0.28	0.0975900072948533	0.01
CR43944	SoxN	3.92	0.043	0.28	0.0975900072948533	0.01
CR43944	hbn	3.78	0.043	0.28	0.0975900072948533	0.01
CR43944	Snoo	3.3	0.043	0.28	0.0975900072948533	0.01
CR43944	Vsx2	2.91	0.043	0.28	0.0975900072948533	0.01
CR43944	Sox102F	2.85	0.043	0.28	0.0975900072948533	0.01
CR43944	Dll	2.58	0.043	0.28	0.0975900072948533	0.01
CR43944	RunxB	1.77	0.043	0.28	0.0975900072948533	0.01
CR43944	Vsx1	1.7	0.043	0.28	0.0975900072948533	0.01
CR43944	fru	1.57	0.043	0.28	0.0975900072948533	0.01
CR43944	bab1	1.36	0.043	0.28	0.0975900072948533	0.01
CR43944	hth	1.33	0.043	0.28	0.0975900072948533	0.01
CR43944	rn	1.32	0.043	0.28	0.0975900072948533	0.01
CR43944	dm	1.22	0.043	0.28	0.0975900072948533	0.01
CR43944	Atf3	1.14	0.043	0.28	0.0975900072948533	0.01
CR43944	D	0.98	0.043	0.28	0.0975900072948533	0.01
CR43944	Awh	0.85	0.043	0.28	0.0975900072948533	0.01
CR43944	apt	0.71	0.043	0.28	0.0975900072948533	0.01
CR43944	sr	0.65	0.043	0.28	0.0975900072948533	0.01
CR43944	zfh1	0.56	0.043	0.28	0.0975900072948533	0.01
CR43944	Camta	0.45	0.043	0.28	0.0975900072948533	0.01
CR43944	kn	0.38	0.043	0.28	0.0975900072948533	0.01
CR43944	bab2	0.37	0.043	0.28	0.0975900072948533	0.01
CR43944	Ets65A	0.33	0.043	0.28	0.0975900072948533	0.01
CR43944	CG34340	0.21	0.043	0.28	0.0975900072948533	0.01
CR43944	fkh	0.2	0.043	0.28	0.0975900072948533	0.01
CR43944	ey	0.18	0.043	0.28	0.0975900072948533	0.01
CR43944	dve	0.13	0.043	0.28	0.0975900072948533	0.01
CR43944	ap	0.02	0.043	0.28	0.0975900072948533	0.01
CR43944	dmrt99B	0	0.043	0.28	0.0975900072948533	0.01
CG33969	rn	15.66	0.089	0.22	0.683130051063973	0.95
CG33969	ap	6.39	0.089	0.22	0.683130051063973	0.95
CG33969	oc	6.03	0.089	0.22	0.683130051063973	0.95
CG33969	bab2	2.32	0.089	0.22	0.683130051063973	0.95
CG33969	CG3726	2.03	0.089	0.22	0.683130051063973	0.95
CG33969	danr	1.79	0.089	0.22	0.683130051063973	0.95
CG33969	sr	1.78	0.089	0.22	0.683130051063973	0.95
CG33969	mirr	1.78	0.089	0.22	0.683130051063973	0.95
CG33969	tj	1.77	0.089	0.22	0.683130051063973	0.95
CG33969	D	1.68	0.089	0.22	0.683130051063973	0.95
CG33969	toy	1.36	0.089	0.22	0.683130051063973	0.95
CG33969	hth	1.35	0.089	0.22	0.683130051063973	0.95
CG33969	bi	1.26	0.089	0.22	0.683130051063973	0.95
CG33969	noc	1.16	0.089	0.22	0.683130051063973	0.95
CG33969	aop	1.08	0.089	0.22	0.683130051063973	0.95
CG33969	erm	1	0.089	0.22	0.683130051063973	0.95
CG33969	elB	0.88	0.089	0.22	0.683130051063973	0.95
CG33969	dm	0.75	0.089	0.22	0.683130051063973	0.95
CG33969	Snoo	0.73	0.089	0.22	0.683130051063973	0.95
CG33969	fd59A	0.48	0.089	0.22	0.683130051063973	0.95
CG33969	dac	0.45	0.089	0.22	0.683130051063973	0.95
CG33969	br	0.39	0.089	0.22	0.683130051063973	0.95
CG33969	sim	0.22	0.089	0.22	0.683130051063973	0.95
CG33969	SoxN	0.12	0.089	0.22	0.683130051063973	0.95
CG33969	pros	0.03	0.089	0.22	0.683130051063973	0.95
CG33969	foxo	-0.02	0.089	0.22	0.683130051063973	0.95
CG33969	Ets65A	-0.08	0.089	0.22	0.683130051063973	0.95
CG33969	bsh	-0.1	0.089	0.22	0.683130051063973	0.95
CG33969	dmrt99B	-0.17	0.089	0.22	0.683130051063973	0.95
CG33969	bab1	-0.33	0.089	0.22	0.683130051063973	0.95
CG13248	Atf3	5.09	0.173	-0.38	0.0975900072948533	0.01
CG13248	NK7.1	4.06	0.173	-0.38	0.0975900072948533	0.01
CG13248	pros	3.12	0.173	-0.38	0.0975900072948533	0.01
CG13248	hth	2.35	0.173	-0.38	0.0975900072948533	0.01
CG13248	tsh	1.52	0.173	-0.38	0.0975900072948533	0.01
CG13248	dac	1.47	0.173	-0.38	0.0975900072948533	0.01
CG13248	D	1.42	0.173	-0.38	0.0975900072948533	0.01
CG13248	pdm3	1.4	0.173	-0.38	0.0975900072948533	0.01
CG13248	svp	1.34	0.173	-0.38	0.0975900072948533	0.01
CG13248	dm	1.24	0.173	-0.38	0.0975900072948533	0.01
CG13248	Vsx1	1.15	0.173	-0.38	0.0975900072948533	0.01
CG13248	bab2	1.01	0.173	-0.38	0.0975900072948533	0.01
CG13248	CG32105	1	0.173	-0.38	0.0975900072948533	0.01
CG13248	toy	0.92	0.173	-0.38	0.0975900072948533	0.01
CG13248	ap	0.87	0.173	-0.38	0.0975900072948533	0.01
CG13248	CG11085	0.84	0.173	-0.38	0.0975900072948533	0.01
CG13248	luna	0.56	0.173	-0.38	0.0975900072948533	0.01
CG13248	hbn	0.43	0.173	-0.38	0.0975900072948533	0.01
CG13248	Hmx	0.36	0.173	-0.38	0.0975900072948533	0.01
CG13248	elB	0.3	0.173	-0.38	0.0975900072948533	0.01
CG13248	br	0.28	0.173	-0.38	0.0975900072948533	0.01
CG13248	fd59A	0.11	0.173	-0.38	0.0975900072948533	0.01
CG13248	dmrt99B	0.07	0.173	-0.38	0.0975900072948533	0.01
CG13248	aop	0	0.173	-0.38	0.0975900072948533	0.01
CG13248	Awh	-0.16	0.173	-0.38	0.0975900072948533	0.01
CG13248	Sox21b	-0.21	0.173	-0.38	0.0975900072948533	0.01
CG13248	fkh	-0.26	0.173	-0.38	0.0975900072948533	0.01
CG13248	zfh2	-0.34	0.173	-0.38	0.0975900072948533	0.01
CG13248	mirr	-0.4	0.173	-0.38	0.0975900072948533	0.01
CG13248	erm	-0.42	0.173	-0.38	0.0975900072948533	0.01
CG5274	fkh	6.14	0.071	0.24	0.447213595499958	0.56
CG5274	ham	4.03	0.071	0.24	0.447213595499958	0.56
CG5274	SoxN	3.15	0.071	0.24	0.447213595499958	0.56
CG5274	luna	2.65	0.071	0.24	0.447213595499958	0.56
CG5274	dmrt99B	1.79	0.071	0.24	0.447213595499958	0.56
CG5274	bi	1.6	0.071	0.24	0.447213595499958	0.56
CG5274	CG32532	1.55	0.071	0.24	0.447213595499958	0.56
CG5274	CG43689	1.42	0.071	0.24	0.447213595499958	0.56
CG5274	oc	1.34	0.071	0.24	0.447213595499958	0.56
CG5274	D	1.02	0.071	0.24	0.447213595499958	0.56
CG5274	run	0.82	0.071	0.24	0.447213595499958	0.56
CG5274	aop	0.75	0.071	0.24	0.447213595499958	0.56
CG5274	noc	0.7	0.071	0.24	0.447213595499958	0.56
CG5274	lov	0.66	0.071	0.24	0.447213595499958	0.56
CG5274	rn	0.64	0.071	0.24	0.447213595499958	0.56
CG5274	br	0.58	0.071	0.24	0.447213595499958	0.56
CG5274	fru	0.49	0.071	0.24	0.447213595499958	0.56
CG5274	CG32105	0.31	0.071	0.24	0.447213595499958	0.56
CG5274	NK7.1	0.18	0.071	0.24	0.447213595499958	0.56
CG5274	Vsx2	-0.14	0.071	0.24	0.447213595499958	0.56
CG5274	Ets65A	-0.18	0.071	0.24	0.447213595499958	0.56
CG5274	tj	-0.2	0.071	0.24	0.447213595499958	0.56
CG5274	mirr	-0.28	0.071	0.24	0.447213595499958	0.56
CG5274	CG4328	-0.35	0.071	0.24	0.447213595499958	0.56
CG5274	CG34340	-0.38	0.071	0.24	0.447213595499958	0.56
CG5274	Sox102F	-0.41	0.071	0.24	0.447213595499958	0.56
CG5274	ap	-0.41	0.071	0.24	0.447213595499958	0.56
CG5274	dac	-0.43	0.071	0.24	0.447213595499958	0.56
CG5274	Atf3	-0.44	0.071	0.24	0.447213595499958	0.56
CG5274	apt	-0.44	0.071	0.24	0.447213595499958	0.56
CG5262	ham	3.42	0.157	0.3	0.447213595499958	0.66
CG5262	Sox21b	3.25	0.157	0.3	0.447213595499958	0.66
CG5262	ab	1.94	0.157	0.3	0.447213595499958	0.66
CG5262	NK7.1	1.93	0.157	0.3	0.447213595499958	0.66
CG5262	CG11294	1.87	0.157	0.3	0.447213595499958	0.66
CG5262	sr	1.84	0.157	0.3	0.447213595499958	0.66
CG5262	Vsx1	1.5	0.157	0.3	0.447213595499958	0.66
CG5262	bi	1.28	0.157	0.3	0.447213595499958	0.66
CG5262	aop	1.2	0.157	0.3	0.447213595499958	0.66
CG5262	foxo	1.19	0.157	0.3	0.447213595499958	0.66
CG5262	tup	1.01	0.157	0.3	0.447213595499958	0.66
CG5262	Atf3	0.97	0.157	0.3	0.447213595499958	0.66
CG5262	TfAP-2	0.8	0.157	0.3	0.447213595499958	0.66
CG5262	dve	0.79	0.157	0.3	0.447213595499958	0.66
CG5262	fd59A	0.69	0.157	0.3	0.447213595499958	0.66
CG5262	zfh2	0.56	0.157	0.3	0.447213595499958	0.66
CG5262	SoxN	0.52	0.157	0.3	0.447213595499958	0.66
CG5262	CG3726	0.38	0.157	0.3	0.447213595499958	0.66
CG5262	CG11085	0.37	0.157	0.3	0.447213595499958	0.66
CG5262	kn	0.36	0.157	0.3	0.447213595499958	0.66
CG5262	RunxB	0.35	0.157	0.3	0.447213595499958	0.66
CG5262	CG4328	0.3	0.157	0.3	0.447213595499958	0.66
CG5262	CG43689	0.28	0.157	0.3	0.447213595499958	0.66
CG5262	CG32105	0.09	0.157	0.3	0.447213595499958	0.66
CG5262	pdm3	0.07	0.157	0.3	0.447213595499958	0.66
CG5262	dac	0.01	0.157	0.3	0.447213595499958	0.66
CG5262	Vsx2	-0.09	0.157	0.3	0.447213595499958	0.66
CG5262	Snoo	-0.12	0.157	0.3	0.447213595499958	0.66
CG5262	Ets65A	-0.14	0.157	0.3	0.447213595499958	0.66
CG5262	CG34340	-0.24	0.157	0.3	0.447213595499958	0.66
Las	apt	11.97	0.077	0.06	0.0975900072948533	0.06
Las	fd59A	3.93	0.077	0.06	0.0975900072948533	0.06
Las	ham	2.99	0.077	0.06	0.0975900072948533	0.06
Las	luna	2.87	0.077	0.06	0.0975900072948533	0.06
Las	CG3726	2.8	0.077	0.06	0.0975900072948533	0.06
Las	Vsx2	1.91	0.077	0.06	0.0975900072948533	0.06
Las	Dll	1.86	0.077	0.06	0.0975900072948533	0.06
Las	br	1.81	0.077	0.06	0.0975900072948533	0.06
Las	rn	1.68	0.077	0.06	0.0975900072948533	0.06
Las	ap	1.41	0.077	0.06	0.0975900072948533	0.06
Las	mirr	1.29	0.077	0.06	0.0975900072948533	0.06
Las	Sox102F	1.07	0.077	0.06	0.0975900072948533	0.06
Las	danr	1.04	0.077	0.06	0.0975900072948533	0.06
Las	kn	1	0.077	0.06	0.0975900072948533	0.06
Las	CG9932	0.92	0.077	0.06	0.0975900072948533	0.06
Las	CG11294	0.91	0.077	0.06	0.0975900072948533	0.06
Las	fru	0.85	0.077	0.06	0.0975900072948533	0.06
Las	dac	0.84	0.077	0.06	0.0975900072948533	0.06
Las	tup	0.82	0.077	0.06	0.0975900072948533	0.06
Las	Lim3	0.8	0.077	0.06	0.0975900072948533	0.06
Las	aop	0.56	0.077	0.06	0.0975900072948533	0.06
Las	Awh	0.54	0.077	0.06	0.0975900072948533	0.06
Las	erm	0.5	0.077	0.06	0.0975900072948533	0.06
Las	oc	0.49	0.077	0.06	0.0975900072948533	0.06
Las	fkh	0.43	0.077	0.06	0.0975900072948533	0.06
Las	Sox21b	0.4	0.077	0.06	0.0975900072948533	0.06
Las	sr	0.34	0.077	0.06	0.0975900072948533	0.06
Las	bsh	0.25	0.077	0.06	0.0975900072948533	0.06
Las	bab2	0.1	0.077	0.06	0.0975900072948533	0.06
Las	tj	0.06	0.077	0.06	0.0975900072948533	0.06
mRpL15	Ets65A	3.89	0.131	-0.12	0.227710017021324	0.48
mRpL15	Sox21b	3.24	0.131	-0.12	0.227710017021324	0.48
mRpL15	scro	3.11	0.131	-0.12	0.227710017021324	0.48
mRpL15	zfh2	2.87	0.131	-0.12	0.227710017021324	0.48
mRpL15	CG34340	2.4	0.131	-0.12	0.227710017021324	0.48
mRpL15	ap	1.98	0.131	-0.12	0.227710017021324	0.48
mRpL15	bsh	1.87	0.131	-0.12	0.227710017021324	0.48
mRpL15	toy	1.8	0.131	-0.12	0.227710017021324	0.48
mRpL15	bi	1.56	0.131	-0.12	0.227710017021324	0.48
mRpL15	pros	1.51	0.131	-0.12	0.227710017021324	0.48
mRpL15	zfh1	1.27	0.131	-0.12	0.227710017021324	0.48
mRpL15	lov	1.07	0.131	-0.12	0.227710017021324	0.48
mRpL15	SoxN	0.96	0.131	-0.12	0.227710017021324	0.48
mRpL15	D	0.89	0.131	-0.12	0.227710017021324	0.48
mRpL15	dm	0.71	0.131	-0.12	0.227710017021324	0.48
mRpL15	bab2	0.49	0.131	-0.12	0.227710017021324	0.48
mRpL15	Vsx2	0.41	0.131	-0.12	0.227710017021324	0.48
mRpL15	br	0.41	0.131	-0.12	0.227710017021324	0.48
mRpL15	dac	0.17	0.131	-0.12	0.227710017021324	0.48
mRpL15	hth	0.11	0.131	-0.12	0.227710017021324	0.48
mRpL15	fru	0.03	0.131	-0.12	0.227710017021324	0.48
mRpL15	Atf3	-0.09	0.131	-0.12	0.227710017021324	0.48
mRpL15	tj	-0.1	0.131	-0.12	0.227710017021324	0.48
mRpL15	vvl	-0.14	0.131	-0.12	0.227710017021324	0.48
mRpL15	hbn	-0.23	0.131	-0.12	0.227710017021324	0.48
mRpL15	Hmx	-0.25	0.131	-0.12	0.227710017021324	0.48
mRpL15	Dll	-0.28	0.131	-0.12	0.227710017021324	0.48
mRpL15	luna	-0.35	0.131	-0.12	0.227710017021324	0.48
mRpL15	run	-0.39	0.131	-0.12	0.227710017021324	0.48
mRpL15	Camta	-0.63	0.131	-0.12	0.227710017021324	0.48
CG5910	dm	7.25	0.113	-0.27	0.462250163521024	0.73
CG5910	ab	6.24	0.113	-0.27	0.462250163521024	0.73
CG5910	apt	3.03	0.113	-0.27	0.462250163521024	0.73
CG5910	dmrt99B	2.94	0.113	-0.27	0.462250163521024	0.73
CG5910	TfAP-2	2.75	0.113	-0.27	0.462250163521024	0.73
CG5910	sim	2.51	0.113	-0.27	0.462250163521024	0.73
CG5910	erm	1.99	0.113	-0.27	0.462250163521024	0.73
CG5910	CG3726	1.85	0.113	-0.27	0.462250163521024	0.73
CG5910	fru	1.77	0.113	-0.27	0.462250163521024	0.73
CG5910	rn	1.29	0.113	-0.27	0.462250163521024	0.73
CG5910	bab2	1.22	0.113	-0.27	0.462250163521024	0.73
CG5910	toy	1.1	0.113	-0.27	0.462250163521024	0.73
CG5910	SoxN	1.08	0.113	-0.27	0.462250163521024	0.73
CG5910	foxo	1.08	0.113	-0.27	0.462250163521024	0.73
CG5910	CG32532	0.97	0.113	-0.27	0.462250163521024	0.73
CG5910	elB	0.78	0.113	-0.27	0.462250163521024	0.73
CG5910	mirr	0.75	0.113	-0.27	0.462250163521024	0.73
CG5910	ey	0.75	0.113	-0.27	0.462250163521024	0.73
CG5910	dve	0.71	0.113	-0.27	0.462250163521024	0.73
CG5910	Awh	0.62	0.113	-0.27	0.462250163521024	0.73
CG5910	zfh1	0.58	0.113	-0.27	0.462250163521024	0.73
CG5910	hth	0.5	0.113	-0.27	0.462250163521024	0.73
CG5910	zfh2	0.5	0.113	-0.27	0.462250163521024	0.73
CG5910	CG11294	0.39	0.113	-0.27	0.462250163521024	0.73
CG5910	bsh	0.38	0.113	-0.27	0.462250163521024	0.73
CG5910	Vsx1	0.35	0.113	-0.27	0.462250163521024	0.73
CG5910	tj	0.31	0.113	-0.27	0.462250163521024	0.73
CG5910	noc	0.28	0.113	-0.27	0.462250163521024	0.73
CG5910	dac	0.28	0.113	-0.27	0.462250163521024	0.73
CG5910	lov	0.06	0.113	-0.27	0.462250163521024	0.73
CG5199	ham	3.4	0.098	-0.13	0.227710017021324	0.22
CG5199	Sox21b	2.78	0.098	-0.13	0.227710017021324	0.22
CG5199	Hmx	2.44	0.098	-0.13	0.227710017021324	0.22
CG5199	dmrt99B	2.08	0.098	-0.13	0.227710017021324	0.22
CG5199	bi	1.64	0.098	-0.13	0.227710017021324	0.22
CG5199	hth	1.31	0.098	-0.13	0.227710017021324	0.22
CG5199	oc	1.23	0.098	-0.13	0.227710017021324	0.22
CG5199	CG4328	1.11	0.098	-0.13	0.227710017021324	0.22
CG5199	erm	1.07	0.098	-0.13	0.227710017021324	0.22
CG5199	zfh1	0.93	0.098	-0.13	0.227710017021324	0.22
CG5199	Snoo	0.75	0.098	-0.13	0.227710017021324	0.22
CG5199	danr	0.72	0.098	-0.13	0.227710017021324	0.22
CG5199	scro	0.69	0.098	-0.13	0.227710017021324	0.22
CG5199	noc	0.63	0.098	-0.13	0.227710017021324	0.22
CG5199	kn	0.57	0.098	-0.13	0.227710017021324	0.22
CG5199	CG9932	0.53	0.098	-0.13	0.227710017021324	0.22
CG5199	bab2	0.51	0.098	-0.13	0.227710017021324	0.22
CG5199	Atf3	0.47	0.098	-0.13	0.227710017021324	0.22
CG5199	NK7.1	0.42	0.098	-0.13	0.227710017021324	0.22
CG5199	dve	0.4	0.098	-0.13	0.227710017021324	0.22
CG5199	CG32105	0.37	0.098	-0.13	0.227710017021324	0.22
CG5199	toy	0.21	0.098	-0.13	0.227710017021324	0.22
CG5199	Lim3	0.15	0.098	-0.13	0.227710017021324	0.22
CG5199	Vsx1	0.02	0.098	-0.13	0.227710017021324	0.22
CG5199	pdm3	0.01	0.098	-0.13	0.227710017021324	0.22
CG5199	vvl	-0.01	0.098	-0.13	0.227710017021324	0.22
CG5199	Camta	-0.12	0.098	-0.13	0.227710017021324	0.22
CG5199	D	-0.16	0.098	-0.13	0.227710017021324	0.22
CG5199	SoxN	-0.17	0.098	-0.13	0.227710017021324	0.22
CG5199	Sox102F	-0.47	0.098	-0.13	0.227710017021324	0.22
CG32428	Vsx1	6.61	0.157	-0.29	0.29277002188456	0.42
CG32428	SoxN	5.85	0.157	-0.29	0.29277002188456	0.42
CG32428	hbn	2.08	0.157	-0.29	0.29277002188456	0.42
CG32428	Camta	1.66	0.157	-0.29	0.29277002188456	0.42
CG32428	CG32105	1.56	0.157	-0.29	0.29277002188456	0.42
CG32428	danr	1.51	0.157	-0.29	0.29277002188456	0.42
CG32428	RunxB	1.11	0.157	-0.29	0.29277002188456	0.42
CG32428	zfh1	1.09	0.157	-0.29	0.29277002188456	0.42
CG32428	run	0.94	0.157	-0.29	0.29277002188456	0.42
CG32428	dmrt99B	0.92	0.157	-0.29	0.29277002188456	0.42
CG32428	sr	0.85	0.157	-0.29	0.29277002188456	0.42
CG32428	foxo	0.84	0.157	-0.29	0.29277002188456	0.42
CG32428	mirr	0.68	0.157	-0.29	0.29277002188456	0.42
CG32428	Atf3	0.46	0.157	-0.29	0.29277002188456	0.42
CG32428	tsh	0.17	0.157	-0.29	0.29277002188456	0.42
CG32428	ap	-0.22	0.157	-0.29	0.29277002188456	0.42
CG32428	bsh	-0.22	0.157	-0.29	0.29277002188456	0.42
CG32428	pros	-0.26	0.157	-0.29	0.29277002188456	0.42
CG32428	bab1	-0.31	0.157	-0.29	0.29277002188456	0.42
CG32428	kn	-0.35	0.157	-0.29	0.29277002188456	0.42
CG32428	tj	-0.41	0.157	-0.29	0.29277002188456	0.42
CG32428	fd59A	-0.43	0.157	-0.29	0.29277002188456	0.42
CG32428	Dll	-0.46	0.157	-0.29	0.29277002188456	0.42
CG32428	scro	-0.54	0.157	-0.29	0.29277002188456	0.42
CG32428	bab2	-0.55	0.157	-0.29	0.29277002188456	0.42
CG32428	tup	-0.57	0.157	-0.29	0.29277002188456	0.42
CG32428	CG32532	-0.66	0.157	-0.29	0.29277002188456	0.42
CG32428	Sox102F	-0.67	0.157	-0.29	0.29277002188456	0.42
CG32428	bi	-0.67	0.157	-0.29	0.29277002188456	0.42
CG32428	dm	-0.71	0.157	-0.29	0.29277002188456	0.42
mTerf3	CG3726	9.73	0.053	0.1	0.29277002188456	0.22
mTerf3	CG43689	3.28	0.053	0.1	0.29277002188456	0.22
mTerf3	Vsx2	2.07	0.053	0.1	0.29277002188456	0.22
mTerf3	oc	1.56	0.053	0.1	0.29277002188456	0.22
mTerf3	Vsx1	1.31	0.053	0.1	0.29277002188456	0.22
mTerf3	fru	1.29	0.053	0.1	0.29277002188456	0.22
mTerf3	elB	1.05	0.053	0.1	0.29277002188456	0.22
mTerf3	CG11294	1.01	0.053	0.1	0.29277002188456	0.22
mTerf3	Snoo	1	0.053	0.1	0.29277002188456	0.22
mTerf3	sim	0.99	0.053	0.1	0.29277002188456	0.22
mTerf3	pdm3	0.97	0.053	0.1	0.29277002188456	0.22
mTerf3	fkh	0.82	0.053	0.1	0.29277002188456	0.22
mTerf3	sr	0.62	0.053	0.1	0.29277002188456	0.22
mTerf3	Ets65A	0.45	0.053	0.1	0.29277002188456	0.22
mTerf3	Atf3	0.41	0.053	0.1	0.29277002188456	0.22
mTerf3	apt	0.4	0.053	0.1	0.29277002188456	0.22
mTerf3	hth	0.38	0.053	0.1	0.29277002188456	0.22
mTerf3	tup	0.35	0.053	0.1	0.29277002188456	0.22
mTerf3	CG11085	0.12	0.053	0.1	0.29277002188456	0.22
mTerf3	RunxB	0.11	0.053	0.1	0.29277002188456	0.22
mTerf3	dve	0.04	0.053	0.1	0.29277002188456	0.22
mTerf3	CG4328	0.04	0.053	0.1	0.29277002188456	0.22
mTerf3	zfh1	0	0.053	0.1	0.29277002188456	0.22
mTerf3	svp	-0.03	0.053	0.1	0.29277002188456	0.22
mTerf3	hbn	-0.04	0.053	0.1	0.29277002188456	0.22
mTerf3	ab	-0.07	0.053	0.1	0.29277002188456	0.22
mTerf3	Lim3	-0.15	0.053	0.1	0.29277002188456	0.22
mTerf3	dmrt99B	-0.18	0.053	0.1	0.29277002188456	0.22
mTerf3	CG32532	-0.25	0.053	0.1	0.29277002188456	0.22
mTerf3	noc	-0.28	0.053	0.1	0.29277002188456	0.22
CG4858	tsh	8.3	0.084	-0.09	0.0975900072948533	0.11
CG4858	bi	3.51	0.084	-0.09	0.0975900072948533	0.11
CG4858	toy	2.74	0.084	-0.09	0.0975900072948533	0.11
CG4858	hth	1.82	0.084	-0.09	0.0975900072948533	0.11
CG4858	ap	1.66	0.084	-0.09	0.0975900072948533	0.11
CG4858	ey	1.58	0.084	-0.09	0.0975900072948533	0.11
CG4858	TfAP-2	1.18	0.084	-0.09	0.0975900072948533	0.11
CG4858	CG32532	1.13	0.084	-0.09	0.0975900072948533	0.11
CG4858	foxo	0.97	0.084	-0.09	0.0975900072948533	0.11
CG4858	fkh	0.61	0.084	-0.09	0.0975900072948533	0.11
CG4858	Dll	0.59	0.084	-0.09	0.0975900072948533	0.11
CG4858	dmrt99B	0.54	0.084	-0.09	0.0975900072948533	0.11
CG4858	bsh	0.46	0.084	-0.09	0.0975900072948533	0.11
CG4858	dac	0.36	0.084	-0.09	0.0975900072948533	0.11
CG4858	Atf3	0.34	0.084	-0.09	0.0975900072948533	0.11
CG4858	kn	0.06	0.084	-0.09	0.0975900072948533	0.11
CG4858	ham	-0.05	0.084	-0.09	0.0975900072948533	0.11
CG4858	mirr	-0.12	0.084	-0.09	0.0975900072948533	0.11
CG4858	CG4328	-0.21	0.084	-0.09	0.0975900072948533	0.11
CG4858	pdm3	-0.23	0.084	-0.09	0.0975900072948533	0.11
CG4858	CG9650	-0.24	0.084	-0.09	0.0975900072948533	0.11
CG4858	svp	-0.34	0.084	-0.09	0.0975900072948533	0.11
CG4858	luna	-0.34	0.084	-0.09	0.0975900072948533	0.11
CG4858	Vsx2	-0.38	0.084	-0.09	0.0975900072948533	0.11
CG4858	CG43689	-0.39	0.084	-0.09	0.0975900072948533	0.11
CG4858	Sox21b	-0.43	0.084	-0.09	0.0975900072948533	0.11
CG4858	oc	-0.47	0.084	-0.09	0.0975900072948533	0.11
CG4858	dve	-0.53	0.084	-0.09	0.0975900072948533	0.11
CG4858	sim	-0.54	0.084	-0.09	0.0975900072948533	0.11
CG4858	Awh	-0.54	0.084	-0.09	0.0975900072948533	0.11
cmpy	pros	6.74	0.692	0.09	0.124034734589208	0.07
cmpy	Vsx2	4.43	0.692	0.09	0.124034734589208	0.07
cmpy	CG34340	3.51	0.692	0.09	0.124034734589208	0.07
cmpy	Lim3	3.2	0.692	0.09	0.124034734589208	0.07
cmpy	CG9650	2.81	0.692	0.09	0.124034734589208	0.07
cmpy	sim	2.77	0.692	0.09	0.124034734589208	0.07
cmpy	CG9932	2.57	0.692	0.09	0.124034734589208	0.07
cmpy	bsh	2.49	0.692	0.09	0.124034734589208	0.07
cmpy	Camta	2.49	0.692	0.09	0.124034734589208	0.07
cmpy	ap	2.38	0.692	0.09	0.124034734589208	0.07
cmpy	bab1	1.98	0.692	0.09	0.124034734589208	0.07
cmpy	erm	1.81	0.692	0.09	0.124034734589208	0.07
cmpy	CG3726	1.8	0.692	0.09	0.124034734589208	0.07
cmpy	dve	1.48	0.692	0.09	0.124034734589208	0.07
cmpy	aop	1.44	0.692	0.09	0.124034734589208	0.07
cmpy	RunxB	1.33	0.692	0.09	0.124034734589208	0.07
cmpy	NK7.1	1.14	0.692	0.09	0.124034734589208	0.07
cmpy	kn	1.13	0.692	0.09	0.124034734589208	0.07
cmpy	bi	1.08	0.692	0.09	0.124034734589208	0.07
cmpy	Dll	1.03	0.692	0.09	0.124034734589208	0.07
cmpy	vvl	0.87	0.692	0.09	0.124034734589208	0.07
cmpy	Snoo	0.74	0.692	0.09	0.124034734589208	0.07
cmpy	CG32105	0.74	0.692	0.09	0.124034734589208	0.07
cmpy	dmrt99B	0.71	0.692	0.09	0.124034734589208	0.07
cmpy	SoxN	0.71	0.692	0.09	0.124034734589208	0.07
cmpy	danr	0.61	0.692	0.09	0.124034734589208	0.07
cmpy	zfh1	0.57	0.692	0.09	0.124034734589208	0.07
cmpy	Awh	0.49	0.692	0.09	0.124034734589208	0.07
cmpy	ham	0.43	0.692	0.09	0.124034734589208	0.07
cmpy	CG11294	0.4	0.692	0.09	0.124034734589208	0.07
CG4042	Dll	4.7	0.076	0.33	1	0.57
CG4042	CG32105	3.56	0.076	0.33	1	0.57
CG4042	pdm3	3.31	0.076	0.33	1	0.57
CG4042	bab1	2.34	0.076	0.33	1	0.57
CG4042	fd59A	1.75	0.076	0.33	1	0.57
CG4042	scro	1.52	0.076	0.33	1	0.57
CG4042	erm	1.5	0.076	0.33	1	0.57
CG4042	tsh	1.4	0.076	0.33	1	0.57
CG4042	elB	1.39	0.076	0.33	1	0.57
CG4042	CG11085	1.32	0.076	0.33	1	0.57
CG4042	CG9932	1.24	0.076	0.33	1	0.57
CG4042	SoxN	1.01	0.076	0.33	1	0.57
CG4042	foxo	0.99	0.076	0.33	1	0.57
CG4042	Sox21b	0.9	0.076	0.33	1	0.57
CG4042	NK7.1	0.69	0.076	0.33	1	0.57
CG4042	Snoo	0.63	0.076	0.33	1	0.57
CG4042	Atf3	0.56	0.076	0.33	1	0.57
CG4042	Ets65A	0.45	0.076	0.33	1	0.57
CG4042	luna	0.39	0.076	0.33	1	0.57
CG4042	CG9650	0.35	0.076	0.33	1	0.57
CG4042	danr	0.2	0.076	0.33	1	0.57
CG4042	sim	-0.01	0.076	0.33	1	0.57
CG4042	br	-0.04	0.076	0.33	1	0.57
CG4042	dac	-0.21	0.076	0.33	1	0.57
CG4042	CG34340	-0.21	0.076	0.33	1	0.57
CG4042	Sox102F	-0.29	0.076	0.33	1	0.57
CG4042	TfAP-2	-0.3	0.076	0.33	1	0.57
CG4042	bsh	-0.31	0.076	0.33	1	0.57
CG4042	Vsx2	-0.35	0.076	0.33	1	0.57
CG4042	oc	-0.38	0.076	0.33	1	0.57
Pex16	CG11085	14.04	0.093	-0.46	0.124034734589208	0.15
Pex16	oc	4.36	0.093	-0.46	0.124034734589208	0.15
Pex16	fkh	3.6	0.093	-0.46	0.124034734589208	0.15
Pex16	CG32105	2.99	0.093	-0.46	0.124034734589208	0.15
Pex16	Snoo	2.39	0.093	-0.46	0.124034734589208	0.15
Pex16	zfh2	2.2	0.093	-0.46	0.124034734589208	0.15
Pex16	bab1	1.98	0.093	-0.46	0.124034734589208	0.15
Pex16	noc	1.63	0.093	-0.46	0.124034734589208	0.15
Pex16	bi	1.54	0.093	-0.46	0.124034734589208	0.15
Pex16	zfh1	1.51	0.093	-0.46	0.124034734589208	0.15
Pex16	CG9932	1.42	0.093	-0.46	0.124034734589208	0.15
Pex16	sr	1.25	0.093	-0.46	0.124034734589208	0.15
Pex16	Hmx	1.09	0.093	-0.46	0.124034734589208	0.15
Pex16	svp	1.04	0.093	-0.46	0.124034734589208	0.15
Pex16	CG34340	0.96	0.093	-0.46	0.124034734589208	0.15
Pex16	fru	0.83	0.093	-0.46	0.124034734589208	0.15
Pex16	NK7.1	0.65	0.093	-0.46	0.124034734589208	0.15
Pex16	bab2	0.64	0.093	-0.46	0.124034734589208	0.15
Pex16	D	0.38	0.093	-0.46	0.124034734589208	0.15
Pex16	hth	0.33	0.093	-0.46	0.124034734589208	0.15
Pex16	bsh	0.25	0.093	-0.46	0.124034734589208	0.15
Pex16	CG4328	0.14	0.093	-0.46	0.124034734589208	0.15
Pex16	apt	0.05	0.093	-0.46	0.124034734589208	0.15
Pex16	dve	0.04	0.093	-0.46	0.124034734589208	0.15
Pex16	ham	-0.02	0.093	-0.46	0.124034734589208	0.15
Pex16	luna	-0.03	0.093	-0.46	0.124034734589208	0.15
Pex16	tup	-0.07	0.093	-0.46	0.124034734589208	0.15
Pex16	ey	-0.1	0.093	-0.46	0.124034734589208	0.15
Pex16	ap	-0.18	0.093	-0.46	0.124034734589208	0.15
Pex16	toy	-0.18	0.093	-0.46	0.124034734589208	0.15
CG11399	CG32105	3.92	0.099	-0.16	0.29277002188456	0.65
CG11399	dac	3.5	0.099	-0.16	0.29277002188456	0.65
CG11399	CG11085	2.66	0.099	-0.16	0.29277002188456	0.65
CG11399	fd59A	2.08	0.099	-0.16	0.29277002188456	0.65
CG11399	CG9932	1.72	0.099	-0.16	0.29277002188456	0.65
CG11399	Atf3	1.49	0.099	-0.16	0.29277002188456	0.65
CG11399	bab1	1.21	0.099	-0.16	0.29277002188456	0.65
CG11399	rn	1.09	0.099	-0.16	0.29277002188456	0.65
CG11399	danr	1.06	0.099	-0.16	0.29277002188456	0.65
CG11399	Vsx2	0.91	0.099	-0.16	0.29277002188456	0.65
CG11399	run	0.87	0.099	-0.16	0.29277002188456	0.65
CG11399	dmrt99B	0.81	0.099	-0.16	0.29277002188456	0.65
CG11399	fkh	0.55	0.099	-0.16	0.29277002188456	0.65
CG11399	CG32532	0.53	0.099	-0.16	0.29277002188456	0.65
CG11399	toy	0.53	0.099	-0.16	0.29277002188456	0.65
CG11399	CG34340	0.34	0.099	-0.16	0.29277002188456	0.65
CG11399	zfh1	0.32	0.099	-0.16	0.29277002188456	0.65
CG11399	aop	0.21	0.099	-0.16	0.29277002188456	0.65
CG11399	erm	0.08	0.099	-0.16	0.29277002188456	0.65
CG11399	fru	0.03	0.099	-0.16	0.29277002188456	0.65
CG11399	SoxN	-0.09	0.099	-0.16	0.29277002188456	0.65
CG11399	ey	-0.1	0.099	-0.16	0.29277002188456	0.65
CG11399	ham	-0.13	0.099	-0.16	0.29277002188456	0.65
CG11399	mirr	-0.22	0.099	-0.16	0.29277002188456	0.65
CG11399	ap	-0.34	0.099	-0.16	0.29277002188456	0.65
CG11399	tup	-0.35	0.099	-0.16	0.29277002188456	0.65
CG11399	dm	-0.4	0.099	-0.16	0.29277002188456	0.65
CG11399	Dll	-0.41	0.099	-0.16	0.29277002188456	0.65
CG11399	lov	-0.42	0.099	-0.16	0.29277002188456	0.65
CG11399	Ets65A	-0.44	0.099	-0.16	0.29277002188456	0.65
CG11396	hbn	4.31	0.114	-0.14	0.218217890235992	0.52
CG11396	Sox21b	4.07	0.114	-0.14	0.218217890235992	0.52
CG11396	vvl	3.74	0.114	-0.14	0.218217890235992	0.52
CG11396	Camta	3.37	0.114	-0.14	0.218217890235992	0.52
CG11396	NK7.1	2.69	0.114	-0.14	0.218217890235992	0.52
CG11396	CG9650	1.92	0.114	-0.14	0.218217890235992	0.52
CG11396	bsh	1.68	0.114	-0.14	0.218217890235992	0.52
CG11396	fd59A	1.34	0.114	-0.14	0.218217890235992	0.52
CG11396	pros	1.2	0.114	-0.14	0.218217890235992	0.52
CG11396	Vsx2	0.8	0.114	-0.14	0.218217890235992	0.52
CG11396	CG11294	0.79	0.114	-0.14	0.218217890235992	0.52
CG11396	pdm3	0.72	0.114	-0.14	0.218217890235992	0.52
CG11396	apt	0.69	0.114	-0.14	0.218217890235992	0.52
CG11396	foxo	0.63	0.114	-0.14	0.218217890235992	0.52
CG11396	sr	0.41	0.114	-0.14	0.218217890235992	0.52
CG11396	Dll	0.32	0.114	-0.14	0.218217890235992	0.52
CG11396	RunxB	0.31	0.114	-0.14	0.218217890235992	0.52
CG11396	ab	0.31	0.114	-0.14	0.218217890235992	0.52
CG11396	D	0.28	0.114	-0.14	0.218217890235992	0.52
CG11396	oc	0.03	0.114	-0.14	0.218217890235992	0.52
CG11396	scro	-0.09	0.114	-0.14	0.218217890235992	0.52
CG11396	run	-0.14	0.114	-0.14	0.218217890235992	0.52
CG11396	dve	-0.15	0.114	-0.14	0.218217890235992	0.52
CG11396	elB	-0.21	0.114	-0.14	0.218217890235992	0.52
CG11396	ap	-0.23	0.114	-0.14	0.218217890235992	0.52
CG11396	Lim3	-0.26	0.114	-0.14	0.218217890235992	0.52
CG11396	CG4328	-0.29	0.114	-0.14	0.218217890235992	0.52
CG11396	Vsx1	-0.3	0.114	-0.14	0.218217890235992	0.52
CG11396	fkh	-0.37	0.114	-0.14	0.218217890235992	0.52
CG11396	ey	-0.4	0.114	-0.14	0.218217890235992	0.52
CG4365	bab1	5.34	0.088	0.37	0.149071198499986	0.32
CG4365	CG32105	3.83	0.088	0.37	0.149071198499986	0.32
CG4365	luna	3.24	0.088	0.37	0.149071198499986	0.32
CG4365	Vsx2	2.96	0.088	0.37	0.149071198499986	0.32
CG4365	dac	2.6	0.088	0.37	0.149071198499986	0.32
CG4365	tup	2.54	0.088	0.37	0.149071198499986	0.32
CG4365	Snoo	2.21	0.088	0.37	0.149071198499986	0.32
CG4365	Lim3	2.11	0.088	0.37	0.149071198499986	0.32
CG4365	tj	2.05	0.088	0.37	0.149071198499986	0.32
CG4365	hth	1.91	0.088	0.37	0.149071198499986	0.32
CG4365	fkh	1.56	0.088	0.37	0.149071198499986	0.32
CG4365	Ets65A	1.38	0.088	0.37	0.149071198499986	0.32
CG4365	foxo	1.36	0.088	0.37	0.149071198499986	0.32
CG4365	Atf3	1.19	0.088	0.37	0.149071198499986	0.32
CG4365	tsh	1.1	0.088	0.37	0.149071198499986	0.32
CG4365	Dll	1.03	0.088	0.37	0.149071198499986	0.32
CG4365	ab	0.99	0.088	0.37	0.149071198499986	0.32
CG4365	Vsx1	0.98	0.088	0.37	0.149071198499986	0.32
CG4365	zfh2	0.65	0.088	0.37	0.149071198499986	0.32
CG4365	pdm3	0.4	0.088	0.37	0.149071198499986	0.32
CG4365	run	0.39	0.088	0.37	0.149071198499986	0.32
CG4365	rn	0.36	0.088	0.37	0.149071198499986	0.32
CG4365	zfh1	0.34	0.088	0.37	0.149071198499986	0.32
CG4365	fru	0.29	0.088	0.37	0.149071198499986	0.32
CG4365	CG3726	0.22	0.088	0.37	0.149071198499986	0.32
CG4365	ey	0.2	0.088	0.37	0.149071198499986	0.32
CG4365	SoxN	0.12	0.088	0.37	0.149071198499986	0.32
CG4365	CG32532	0	0.088	0.37	0.149071198499986	0.32
CG4365	dm	-0.02	0.088	0.37	0.149071198499986	0.32
CG4365	ham	-0.11	0.088	0.37	0.149071198499986	0.32
Pka-R1	elB	3.93	0.207	0.08	0.124034734589208	0.08
Pka-R1	dmrt99B	3.7	0.207	0.08	0.124034734589208	0.08
Pka-R1	bab2	3.62	0.207	0.08	0.124034734589208	0.08
Pka-R1	kn	3.34	0.207	0.08	0.124034734589208	0.08
Pka-R1	CG11294	2.98	0.207	0.08	0.124034734589208	0.08
Pka-R1	Awh	2.84	0.207	0.08	0.124034734589208	0.08
Pka-R1	bab1	2.2	0.207	0.08	0.124034734589208	0.08
Pka-R1	Dll	2.11	0.207	0.08	0.124034734589208	0.08
Pka-R1	TfAP-2	1.84	0.207	0.08	0.124034734589208	0.08
Pka-R1	oc	1.46	0.207	0.08	0.124034734589208	0.08
Pka-R1	Sox102F	1.31	0.207	0.08	0.124034734589208	0.08
Pka-R1	D	1.27	0.207	0.08	0.124034734589208	0.08
Pka-R1	Vsx1	1.25	0.207	0.08	0.124034734589208	0.08
Pka-R1	aop	1.15	0.207	0.08	0.124034734589208	0.08
Pka-R1	Ets65A	1.06	0.207	0.08	0.124034734589208	0.08
Pka-R1	noc	0.97	0.207	0.08	0.124034734589208	0.08
Pka-R1	zfh1	0.93	0.207	0.08	0.124034734589208	0.08
Pka-R1	rn	0.88	0.207	0.08	0.124034734589208	0.08
Pka-R1	ab	0.88	0.207	0.08	0.124034734589208	0.08
Pka-R1	Sox21b	0.87	0.207	0.08	0.124034734589208	0.08
Pka-R1	foxo	0.79	0.207	0.08	0.124034734589208	0.08
Pka-R1	CG9650	0.79	0.207	0.08	0.124034734589208	0.08
Pka-R1	CG9932	0.73	0.207	0.08	0.124034734589208	0.08
Pka-R1	apt	0.65	0.207	0.08	0.124034734589208	0.08
Pka-R1	Snoo	0.65	0.207	0.08	0.124034734589208	0.08
Pka-R1	luna	0.6	0.207	0.08	0.124034734589208	0.08
Pka-R1	hbn	0.53	0.207	0.08	0.124034734589208	0.08
Pka-R1	bsh	0.45	0.207	0.08	0.124034734589208	0.08
Pka-R1	pdm3	0.41	0.207	0.08	0.124034734589208	0.08
Pka-R1	RunxB	0.34	0.207	0.08	0.124034734589208	0.08
CG32432	CG32532	4.32	0.182	-0.39	0.179487179487179	0.85
CG32432	dm	2.67	0.182	-0.39	0.179487179487179	0.85
CG32432	Vsx1	2.37	0.182	-0.39	0.179487179487179	0.85
CG32432	br	1.67	0.182	-0.39	0.179487179487179	0.85
CG32432	zfh1	1.53	0.182	-0.39	0.179487179487179	0.85
CG32432	Vsx2	1.39	0.182	-0.39	0.179487179487179	0.85
CG32432	Atf3	1.22	0.182	-0.39	0.179487179487179	0.85
CG32432	D	0.91	0.182	-0.39	0.179487179487179	0.85
CG32432	aop	0.89	0.182	-0.39	0.179487179487179	0.85
CG32432	tup	0.83	0.182	-0.39	0.179487179487179	0.85
CG32432	run	0.82	0.182	-0.39	0.179487179487179	0.85
CG32432	hbn	0.82	0.182	-0.39	0.179487179487179	0.85
CG32432	CG11294	0.77	0.182	-0.39	0.179487179487179	0.85
CG32432	mirr	0.76	0.182	-0.39	0.179487179487179	0.85
CG32432	bsh	0.53	0.182	-0.39	0.179487179487179	0.85
CG32432	elB	0.46	0.182	-0.39	0.179487179487179	0.85
CG32432	Awh	0.4	0.182	-0.39	0.179487179487179	0.85
CG32432	Dll	0.38	0.182	-0.39	0.179487179487179	0.85
CG32432	Sox21b	0.26	0.182	-0.39	0.179487179487179	0.85
CG32432	ham	0.23	0.182	-0.39	0.179487179487179	0.85
CG32432	NK7.1	0.02	0.182	-0.39	0.179487179487179	0.85
CG32432	dac	-0.02	0.182	-0.39	0.179487179487179	0.85
CG32432	bi	-0.14	0.182	-0.39	0.179487179487179	0.85
CG32432	bab1	-0.22	0.182	-0.39	0.179487179487179	0.85
CG32432	Lim3	-0.25	0.182	-0.39	0.179487179487179	0.85
CG32432	danr	-0.28	0.182	-0.39	0.179487179487179	0.85
CG32432	dmrt99B	-0.31	0.182	-0.39	0.179487179487179	0.85
CG32432	tj	-0.33	0.182	-0.39	0.179487179487179	0.85
CG32432	lov	-0.49	0.182	-0.39	0.179487179487179	0.85
CG32432	tsh	-0.52	0.182	-0.39	0.179487179487179	0.85
CG10585	elB	6.33	0.093	0.14	0.227710017021324	0.34
CG10585	CG9650	6.21	0.093	0.14	0.227710017021324	0.34
CG10585	Dll	2.98	0.093	0.14	0.227710017021324	0.34
CG10585	Vsx2	2.96	0.093	0.14	0.227710017021324	0.34
CG10585	Awh	2.86	0.093	0.14	0.227710017021324	0.34
CG10585	Vsx1	2.77	0.093	0.14	0.227710017021324	0.34
CG10585	TfAP-2	2.05	0.093	0.14	0.227710017021324	0.34
CG10585	noc	1.89	0.093	0.14	0.227710017021324	0.34
CG10585	sr	1.35	0.093	0.14	0.227710017021324	0.34
CG10585	bi	1.23	0.093	0.14	0.227710017021324	0.34
CG10585	scro	1.19	0.093	0.14	0.227710017021324	0.34
CG10585	Sox21b	1.17	0.093	0.14	0.227710017021324	0.34
CG10585	sim	1.12	0.093	0.14	0.227710017021324	0.34
CG10585	zfh2	1.06	0.093	0.14	0.227710017021324	0.34
CG10585	Atf3	0.99	0.093	0.14	0.227710017021324	0.34
CG10585	bab1	0.77	0.093	0.14	0.227710017021324	0.34
CG10585	dve	0.73	0.093	0.14	0.227710017021324	0.34
CG10585	SoxN	0.69	0.093	0.14	0.227710017021324	0.34
CG10585	dmrt99B	0.66	0.093	0.14	0.227710017021324	0.34
CG10585	Lim3	0.64	0.093	0.14	0.227710017021324	0.34
CG10585	CG3726	0.51	0.093	0.14	0.227710017021324	0.34
CG10585	vvl	0.41	0.093	0.14	0.227710017021324	0.34
CG10585	pros	0.31	0.093	0.14	0.227710017021324	0.34
CG10585	luna	0.28	0.093	0.14	0.227710017021324	0.34
CG10585	NK7.1	0.22	0.093	0.14	0.227710017021324	0.34
CG10585	bsh	0.2	0.093	0.14	0.227710017021324	0.34
CG10585	hbn	-0.03	0.093	0.14	0.227710017021324	0.34
CG10585	aop	-0.14	0.093	0.14	0.227710017021324	0.34
CG10585	svp	-0.16	0.093	0.14	0.227710017021324	0.34
CG10585	foxo	-0.17	0.093	0.14	0.227710017021324	0.34
Sin	Dll	4.7	0.09	0.27	0.487950036474267	0.59
Sin	erm	4.65	0.09	0.27	0.487950036474267	0.59
Sin	danr	3.09	0.09	0.27	0.487950036474267	0.59
Sin	NK7.1	2.37	0.09	0.27	0.487950036474267	0.59
Sin	mirr	2.37	0.09	0.27	0.487950036474267	0.59
Sin	CG34340	2.3	0.09	0.27	0.487950036474267	0.59
Sin	zfh1	2.11	0.09	0.27	0.487950036474267	0.59
Sin	toy	1.77	0.09	0.27	0.487950036474267	0.59
Sin	tsh	1.62	0.09	0.27	0.487950036474267	0.59
Sin	tj	1.62	0.09	0.27	0.487950036474267	0.59
Sin	CG43689	1.59	0.09	0.27	0.487950036474267	0.59
Sin	rn	1.58	0.09	0.27	0.487950036474267	0.59
Sin	CG4328	1.55	0.09	0.27	0.487950036474267	0.59
Sin	CG9932	1.31	0.09	0.27	0.487950036474267	0.59
Sin	Vsx2	1.27	0.09	0.27	0.487950036474267	0.59
Sin	fd59A	1.2	0.09	0.27	0.487950036474267	0.59
Sin	CG11294	1.03	0.09	0.27	0.487950036474267	0.59
Sin	sim	1.01	0.09	0.27	0.487950036474267	0.59
Sin	bsh	0.96	0.09	0.27	0.487950036474267	0.59
Sin	sr	0.88	0.09	0.27	0.487950036474267	0.59
Sin	Lim3	0.73	0.09	0.27	0.487950036474267	0.59
Sin	svp	0.66	0.09	0.27	0.487950036474267	0.59
Sin	ham	0.66	0.09	0.27	0.487950036474267	0.59
Sin	SoxN	0.51	0.09	0.27	0.487950036474267	0.59
Sin	scro	0.51	0.09	0.27	0.487950036474267	0.59
Sin	ey	0.49	0.09	0.27	0.487950036474267	0.59
Sin	CG32532	0.37	0.09	0.27	0.487950036474267	0.59
Sin	pros	0.36	0.09	0.27	0.487950036474267	0.59
Sin	aop	0.34	0.09	0.27	0.487950036474267	0.59
Sin	bab2	0.34	0.09	0.27	0.487950036474267	0.59
CG10581	NK7.1	5.98	0.049	0.07	0.0975900072948533	0.26
CG10581	elB	4.19	0.049	0.07	0.0975900072948533	0.26
CG10581	bab1	3.6	0.049	0.07	0.0975900072948533	0.26
CG10581	TfAP-2	3.18	0.049	0.07	0.0975900072948533	0.26
CG10581	danr	2.62	0.049	0.07	0.0975900072948533	0.26
CG10581	Vsx1	2.31	0.049	0.07	0.0975900072948533	0.26
CG10581	ab	2.31	0.049	0.07	0.0975900072948533	0.26
CG10581	sr	2.23	0.049	0.07	0.0975900072948533	0.26
CG10581	sim	2.14	0.049	0.07	0.0975900072948533	0.26
CG10581	Vsx2	1.8	0.049	0.07	0.0975900072948533	0.26
CG10581	CG32532	1.58	0.049	0.07	0.0975900072948533	0.26
CG10581	dve	1.44	0.049	0.07	0.0975900072948533	0.26
CG10581	bsh	1.35	0.049	0.07	0.0975900072948533	0.26
CG10581	luna	1.34	0.049	0.07	0.0975900072948533	0.26
CG10581	ham	1.29	0.049	0.07	0.0975900072948533	0.26
CG10581	pros	0.76	0.049	0.07	0.0975900072948533	0.26
CG10581	erm	0.69	0.049	0.07	0.0975900072948533	0.26
CG10581	CG4328	0.51	0.049	0.07	0.0975900072948533	0.26
CG10581	RunxB	0.4	0.049	0.07	0.0975900072948533	0.26
CG10581	Ets65A	0.32	0.049	0.07	0.0975900072948533	0.26
CG10581	scro	0.21	0.049	0.07	0.0975900072948533	0.26
CG10581	fru	0.11	0.049	0.07	0.0975900072948533	0.26
CG10581	pdm3	0.08	0.049	0.07	0.0975900072948533	0.26
CG10581	bab2	0.07	0.049	0.07	0.0975900072948533	0.26
CG10581	Sox102F	0.07	0.049	0.07	0.0975900072948533	0.26
CG10581	dm	-0.04	0.049	0.07	0.0975900072948533	0.26
CG10581	Atf3	-0.07	0.049	0.07	0.0975900072948533	0.26
CG10581	CG32105	-0.14	0.049	0.07	0.0975900072948533	0.26
CG10581	Snoo	-0.23	0.049	0.07	0.0975900072948533	0.26
CG10581	mirr	-0.26	0.049	0.07	0.0975900072948533	0.26
ko	tsh	3.06	0.125	-0.35	-0.0666666666666667	0.99
ko	CG9932	2.77	0.125	-0.35	-0.0666666666666667	0.99
ko	Vsx1	2.41	0.125	-0.35	-0.0666666666666667	0.99
ko	Vsx2	1.95	0.125	-0.35	-0.0666666666666667	0.99
ko	erm	1.94	0.125	-0.35	-0.0666666666666667	0.99
ko	Snoo	1.88	0.125	-0.35	-0.0666666666666667	0.99
ko	ham	1.82	0.125	-0.35	-0.0666666666666667	0.99
ko	NK7.1	1.77	0.125	-0.35	-0.0666666666666667	0.99
ko	Sox102F	1.54	0.125	-0.35	-0.0666666666666667	0.99
ko	aop	1.42	0.125	-0.35	-0.0666666666666667	0.99
ko	Dll	1.19	0.125	-0.35	-0.0666666666666667	0.99
ko	CG4328	0.86	0.125	-0.35	-0.0666666666666667	0.99
ko	CG11294	0.85	0.125	-0.35	-0.0666666666666667	0.99
ko	elB	0.82	0.125	-0.35	-0.0666666666666667	0.99
ko	pros	0.74	0.125	-0.35	-0.0666666666666667	0.99
ko	rn	0.57	0.125	-0.35	-0.0666666666666667	0.99
ko	toy	0.53	0.125	-0.35	-0.0666666666666667	0.99
ko	fd59A	0.49	0.125	-0.35	-0.0666666666666667	0.99
ko	CG43689	0.47	0.125	-0.35	-0.0666666666666667	0.99
ko	tj	0.45	0.125	-0.35	-0.0666666666666667	0.99
ko	scro	0.34	0.125	-0.35	-0.0666666666666667	0.99
ko	CG34340	0.23	0.125	-0.35	-0.0666666666666667	0.99
ko	Camta	0.16	0.125	-0.35	-0.0666666666666667	0.99
ko	CG32105	0.14	0.125	-0.35	-0.0666666666666667	0.99
ko	br	0.13	0.125	-0.35	-0.0666666666666667	0.99
ko	D	0.07	0.125	-0.35	-0.0666666666666667	0.99
ko	danr	0.07	0.125	-0.35	-0.0666666666666667	0.99
ko	Sox21b	0.05	0.125	-0.35	-0.0666666666666667	0.99
ko	sr	0.01	0.125	-0.35	-0.0666666666666667	0.99
ko	run	0.01	0.125	-0.35	-0.0666666666666667	0.99
Ac78C	Vsx2	3.24	0.206	0.16	0.29277002188456	0.34
Ac78C	zfh2	2.71	0.206	0.16	0.29277002188456	0.34
Ac78C	Snoo	2.63	0.206	0.16	0.29277002188456	0.34
Ac78C	foxo	2.26	0.206	0.16	0.29277002188456	0.34
Ac78C	ey	1.44	0.206	0.16	0.29277002188456	0.34
Ac78C	Dll	1.35	0.206	0.16	0.29277002188456	0.34
Ac78C	vvl	1.04	0.206	0.16	0.29277002188456	0.34
Ac78C	run	1.02	0.206	0.16	0.29277002188456	0.34
Ac78C	Sox102F	1.01	0.206	0.16	0.29277002188456	0.34
Ac78C	dm	0.9	0.206	0.16	0.29277002188456	0.34
Ac78C	Hmx	0.87	0.206	0.16	0.29277002188456	0.34
Ac78C	hbn	0.82	0.206	0.16	0.29277002188456	0.34
Ac78C	zfh1	0.71	0.206	0.16	0.29277002188456	0.34
Ac78C	D	0.6	0.206	0.16	0.29277002188456	0.34
Ac78C	rn	0.51	0.206	0.16	0.29277002188456	0.34
Ac78C	fkh	0.43	0.206	0.16	0.29277002188456	0.34
Ac78C	danr	0.41	0.206	0.16	0.29277002188456	0.34
Ac78C	lov	0.4	0.206	0.16	0.29277002188456	0.34
Ac78C	sim	0.25	0.206	0.16	0.29277002188456	0.34
Ac78C	ab	0.25	0.206	0.16	0.29277002188456	0.34
Ac78C	oc	0.25	0.206	0.16	0.29277002188456	0.34
Ac78C	noc	0.23	0.206	0.16	0.29277002188456	0.34
Ac78C	Sox21b	0.2	0.206	0.16	0.29277002188456	0.34
Ac78C	CG11085	0.18	0.206	0.16	0.29277002188456	0.34
Ac78C	bi	0.15	0.206	0.16	0.29277002188456	0.34
Ac78C	aop	0.12	0.206	0.16	0.29277002188456	0.34
Ac78C	tup	0.07	0.206	0.16	0.29277002188456	0.34
Ac78C	hth	-0.03	0.206	0.16	0.29277002188456	0.34
Ac78C	tj	-0.05	0.206	0.16	0.29277002188456	0.34
Ac78C	mirr	-0.11	0.206	0.16	0.29277002188456	0.34
CG42337	svp	4.08	0.367	0.14	0.152894157431288	0.26
CG42337	zfh1	3.66	0.367	0.14	0.152894157431288	0.26
CG42337	Dll	3.31	0.367	0.14	0.152894157431288	0.26
CG42337	NK7.1	2.38	0.367	0.14	0.152894157431288	0.26
CG42337	scro	2.22	0.367	0.14	0.152894157431288	0.26
CG42337	noc	1.66	0.367	0.14	0.152894157431288	0.26
CG42337	Vsx2	1.09	0.367	0.14	0.152894157431288	0.26
CG42337	zfh2	1	0.367	0.14	0.152894157431288	0.26
CG42337	bi	0.89	0.367	0.14	0.152894157431288	0.26
CG42337	Atf3	0.89	0.367	0.14	0.152894157431288	0.26
CG42337	elB	0.8	0.367	0.14	0.152894157431288	0.26
CG42337	ab	0.65	0.367	0.14	0.152894157431288	0.26
CG42337	run	0.64	0.367	0.14	0.152894157431288	0.26
CG42337	ey	0.61	0.367	0.14	0.152894157431288	0.26
CG42337	RunxB	0.52	0.367	0.14	0.152894157431288	0.26
CG42337	rn	0.47	0.367	0.14	0.152894157431288	0.26
CG42337	Sox102F	0.47	0.367	0.14	0.152894157431288	0.26
CG42337	apt	0.43	0.367	0.14	0.152894157431288	0.26
CG42337	fkh	0.4	0.367	0.14	0.152894157431288	0.26
CG42337	bab1	0.37	0.367	0.14	0.152894157431288	0.26
CG42337	fru	0.3	0.367	0.14	0.152894157431288	0.26
CG42337	br	0.3	0.367	0.14	0.152894157431288	0.26
CG42337	dmrt99B	0.29	0.367	0.14	0.152894157431288	0.26
CG42337	CG11085	0.13	0.367	0.14	0.152894157431288	0.26
CG42337	Hmx	0.09	0.367	0.14	0.152894157431288	0.26
CG42337	toy	0.09	0.367	0.14	0.152894157431288	0.26
CG42337	hbn	0.02	0.367	0.14	0.152894157431288	0.26
CG42337	pros	0	0.367	0.14	0.152894157431288	0.26
CG42337	CG32532	0	0.367	0.14	0.152894157431288	0.26
CG42337	fd59A	-0.12	0.367	0.14	0.152894157431288	0.26
CR45951	elB	3.59	0.086	0.03	0.428571428571429	0.55
CR45951	Camta	3.58	0.086	0.03	0.428571428571429	0.55
CR45951	CG32105	3.37	0.086	0.03	0.428571428571429	0.55
CR45951	zfh2	2.75	0.086	0.03	0.428571428571429	0.55
CR45951	bsh	2.65	0.086	0.03	0.428571428571429	0.55
CR45951	svp	2.52	0.086	0.03	0.428571428571429	0.55
CR45951	erm	2.38	0.086	0.03	0.428571428571429	0.55
CR45951	pdm3	2.38	0.086	0.03	0.428571428571429	0.55
CR45951	Dll	1.66	0.086	0.03	0.428571428571429	0.55
CR45951	TfAP-2	1.26	0.086	0.03	0.428571428571429	0.55
CR45951	Hmx	1.23	0.086	0.03	0.428571428571429	0.55
CR45951	Snoo	1.22	0.086	0.03	0.428571428571429	0.55
CR45951	tsh	1.14	0.086	0.03	0.428571428571429	0.55
CR45951	dac	1.07	0.086	0.03	0.428571428571429	0.55
CR45951	Ets65A	0.94	0.086	0.03	0.428571428571429	0.55
CR45951	luna	0.9	0.086	0.03	0.428571428571429	0.55
CR45951	ey	0.89	0.086	0.03	0.428571428571429	0.55
CR45951	sim	0.89	0.086	0.03	0.428571428571429	0.55
CR45951	Vsx2	0.88	0.086	0.03	0.428571428571429	0.55
CR45951	lov	0.74	0.086	0.03	0.428571428571429	0.55
CR45951	Awh	0.47	0.086	0.03	0.428571428571429	0.55
CR45951	Sox21b	0.43	0.086	0.03	0.428571428571429	0.55
CR45951	CG32532	0.38	0.086	0.03	0.428571428571429	0.55
CR45951	br	0.34	0.086	0.03	0.428571428571429	0.55
CR45951	CG11294	0.21	0.086	0.03	0.428571428571429	0.55
CR45951	noc	0.08	0.086	0.03	0.428571428571429	0.55
CR45951	apt	0.08	0.086	0.03	0.428571428571429	0.55
CR45951	RunxB	0	0.086	0.03	0.428571428571429	0.55
CR45951	danr	-0.03	0.086	0.03	0.428571428571429	0.55
CR45951	Sox102F	-0.04	0.086	0.03	0.428571428571429	0.55
CG33054	CG9650	11.21	0.153	-0.17	0.333333333333333	0.35
CG33054	vvl	8.03	0.153	-0.17	0.333333333333333	0.35
CG33054	noc	3.74	0.153	-0.17	0.333333333333333	0.35
CG33054	tup	3.21	0.153	-0.17	0.333333333333333	0.35
CG33054	RunxB	2.14	0.153	-0.17	0.333333333333333	0.35
CG33054	fd59A	2.12	0.153	-0.17	0.333333333333333	0.35
CG33054	Sox21b	1.63	0.153	-0.17	0.333333333333333	0.35
CG33054	CG11294	1.39	0.153	-0.17	0.333333333333333	0.35
CG33054	Hmx	1.23	0.153	-0.17	0.333333333333333	0.35
CG33054	SoxN	1.15	0.153	-0.17	0.333333333333333	0.35
CG33054	CG4328	1.12	0.153	-0.17	0.333333333333333	0.35
CG33054	zfh1	1.07	0.153	-0.17	0.333333333333333	0.35
CG33054	Camta	0.78	0.153	-0.17	0.333333333333333	0.35
CG33054	Sox102F	0.55	0.153	-0.17	0.333333333333333	0.35
CG33054	ap	0.34	0.153	-0.17	0.333333333333333	0.35
CG33054	Snoo	0.12	0.153	-0.17	0.333333333333333	0.35
CG33054	NK7.1	0.11	0.153	-0.17	0.333333333333333	0.35
CG33054	kn	0.02	0.153	-0.17	0.333333333333333	0.35
CG33054	scro	0	0.153	-0.17	0.333333333333333	0.35
CG33054	CG32532	0	0.153	-0.17	0.333333333333333	0.35
CG33054	hbn	-0.06	0.153	-0.17	0.333333333333333	0.35
CG33054	Vsx1	-0.07	0.153	-0.17	0.333333333333333	0.35
CG33054	Lim3	-0.14	0.153	-0.17	0.333333333333333	0.35
