## Supplementary material for "Establishment of terminal selector combinations in optic lobe neurons": Annex 3: RFM_SevClustMarkers_P40_TSs_Random_mOPC_results.csv (part 3 of 3)

Features	Top_predictors	%IncMSE	RMSE_TestSet	Cor_TestPreds_TestObs	Best_MCC_TestSetBin_TestSetMM	Best_MCC_Threshold
CG33054	tsh	-0.21	0.153	-0.17	0.333333333333333	0.35
CG33054	bab2	-0.27	0.153	-0.17	0.333333333333333	0.35
CG33054	hth	-0.28	0.153	-0.17	0.333333333333333	0.35
CG33054	bi	-0.35	0.153	-0.17	0.333333333333333	0.35
CG33054	aop	-0.37	0.153	-0.17	0.333333333333333	0.35
CG33054	foxo	-0.38	0.153	-0.17	0.333333333333333	0.35
CG33054	D	-0.39	0.153	-0.17	0.333333333333333	0.35
CG10512	CG34340	3.84	0.104	-0.07	0.149071198499986	0.17
CG10512	Vsx1	3.2	0.104	-0.07	0.149071198499986	0.17
CG10512	Ets65A	2.67	0.104	-0.07	0.149071198499986	0.17
CG10512	ey	2.53	0.104	-0.07	0.149071198499986	0.17
CG10512	fd59A	2.09	0.104	-0.07	0.149071198499986	0.17
CG10512	aop	1.9	0.104	-0.07	0.149071198499986	0.17
CG10512	CG32105	1.57	0.104	-0.07	0.149071198499986	0.17
CG10512	noc	1.09	0.104	-0.07	0.149071198499986	0.17
CG10512	fkh	1.07	0.104	-0.07	0.149071198499986	0.17
CG10512	mirr	0.93	0.104	-0.07	0.149071198499986	0.17
CG10512	Vsx2	0.92	0.104	-0.07	0.149071198499986	0.17
CG10512	apt	0.67	0.104	-0.07	0.149071198499986	0.17
CG10512	ap	0.62	0.104	-0.07	0.149071198499986	0.17
CG10512	Sox21b	0.6	0.104	-0.07	0.149071198499986	0.17
CG10512	CG11294	0.54	0.104	-0.07	0.149071198499986	0.17
CG10512	Dll	0.44	0.104	-0.07	0.149071198499986	0.17
CG10512	CG9650	0.37	0.104	-0.07	0.149071198499986	0.17
CG10512	kn	0.34	0.104	-0.07	0.149071198499986	0.17
CG10512	RunxB	0.3	0.104	-0.07	0.149071198499986	0.17
CG10512	hbn	0.23	0.104	-0.07	0.149071198499986	0.17
CG10512	sr	0.06	0.104	-0.07	0.149071198499986	0.17
CG10512	dac	-0.03	0.104	-0.07	0.149071198499986	0.17
CG10512	dmrt99B	-0.12	0.104	-0.07	0.149071198499986	0.17
CG10512	bi	-0.25	0.104	-0.07	0.149071198499986	0.17
CG10512	br	-0.32	0.104	-0.07	0.149071198499986	0.17
CG10512	tup	-0.34	0.104	-0.07	0.149071198499986	0.17
CG10512	bab2	-0.35	0.104	-0.07	0.149071198499986	0.17
CG10512	dve	-0.49	0.104	-0.07	0.149071198499986	0.17
CG10512	zfh2	-0.51	0.104	-0.07	0.149071198499986	0.17
CG10512	sim	-0.53	0.104	-0.07	0.149071198499986	0.17
CG10508	Awh	4.28	0.402	-0.06	0.218217890235992	0.46
CG10508	Sox102F	3.28	0.402	-0.06	0.218217890235992	0.46
CG10508	fkh	3.13	0.402	-0.06	0.218217890235992	0.46
CG10508	toy	2.96	0.402	-0.06	0.218217890235992	0.46
CG10508	pdm3	2.92	0.402	-0.06	0.218217890235992	0.46
CG10508	dve	2.62	0.402	-0.06	0.218217890235992	0.46
CG10508	Snoo	2.39	0.402	-0.06	0.218217890235992	0.46
CG10508	CG4328	2.17	0.402	-0.06	0.218217890235992	0.46
CG10508	tup	2.14	0.402	-0.06	0.218217890235992	0.46
CG10508	fru	1.95	0.402	-0.06	0.218217890235992	0.46
CG10508	CG11085	1.79	0.402	-0.06	0.218217890235992	0.46
CG10508	Vsx1	1.78	0.402	-0.06	0.218217890235992	0.46
CG10508	danr	1.77	0.402	-0.06	0.218217890235992	0.46
CG10508	dm	1.74	0.402	-0.06	0.218217890235992	0.46
CG10508	kn	1.44	0.402	-0.06	0.218217890235992	0.46
CG10508	oc	1.37	0.402	-0.06	0.218217890235992	0.46
CG10508	bab1	1.21	0.402	-0.06	0.218217890235992	0.46
CG10508	noc	1.05	0.402	-0.06	0.218217890235992	0.46
CG10508	hth	1.05	0.402	-0.06	0.218217890235992	0.46
CG10508	tj	0.94	0.402	-0.06	0.218217890235992	0.46
CG10508	sim	0.85	0.402	-0.06	0.218217890235992	0.46
CG10508	ab	0.72	0.402	-0.06	0.218217890235992	0.46
CG10508	CG34340	0.7	0.402	-0.06	0.218217890235992	0.46
CG10508	RunxB	0.48	0.402	-0.06	0.218217890235992	0.46
CG10508	Ets65A	0.45	0.402	-0.06	0.218217890235992	0.46
CG10508	foxo	0.43	0.402	-0.06	0.218217890235992	0.46
CG10508	CG32532	0.4	0.402	-0.06	0.218217890235992	0.46
CG10508	pros	0.4	0.402	-0.06	0.218217890235992	0.46
CG10508	zfh2	0.19	0.402	-0.06	0.218217890235992	0.46
CG10508	zfh1	0.14	0.402	-0.06	0.218217890235992	0.46
ppl	CG11294	5.4	0.08	0.24	0.230769230769231	0.31
ppl	Snoo	4.02	0.08	0.24	0.230769230769231	0.31
ppl	Sox102F	3.41	0.08	0.24	0.230769230769231	0.31
ppl	svp	2.63	0.08	0.24	0.230769230769231	0.31
ppl	noc	2.47	0.08	0.24	0.230769230769231	0.31
ppl	ab	1.91	0.08	0.24	0.230769230769231	0.31
ppl	RunxB	1.6	0.08	0.24	0.230769230769231	0.31
ppl	bab1	1.3	0.08	0.24	0.230769230769231	0.31
ppl	CG32105	1.27	0.08	0.24	0.230769230769231	0.31
ppl	bab2	1.24	0.08	0.24	0.230769230769231	0.31
ppl	D	1.23	0.08	0.24	0.230769230769231	0.31
ppl	Awh	1.09	0.08	0.24	0.230769230769231	0.31
ppl	CG32532	1	0.08	0.24	0.230769230769231	0.31
ppl	bi	0.84	0.08	0.24	0.230769230769231	0.31
ppl	CG9932	0.74	0.08	0.24	0.230769230769231	0.31
ppl	Vsx1	0.7	0.08	0.24	0.230769230769231	0.31
ppl	CG34340	0.7	0.08	0.24	0.230769230769231	0.31
ppl	hth	0.52	0.08	0.24	0.230769230769231	0.31
ppl	kn	0.52	0.08	0.24	0.230769230769231	0.31
ppl	Sox21b	0.24	0.08	0.24	0.230769230769231	0.31
ppl	tsh	0.24	0.08	0.24	0.230769230769231	0.31
ppl	fd59A	0.17	0.08	0.24	0.230769230769231	0.31
ppl	foxo	0.09	0.08	0.24	0.230769230769231	0.31
ppl	oc	0.08	0.08	0.24	0.230769230769231	0.31
ppl	tj	-0.11	0.08	0.24	0.230769230769231	0.31
ppl	bsh	-0.2	0.08	0.24	0.230769230769231	0.31
ppl	Hmx	-0.21	0.08	0.24	0.230769230769231	0.31
ppl	dve	-0.33	0.08	0.24	0.230769230769231	0.31
ppl	CG43689	-0.43	0.08	0.24	0.230769230769231	0.31
ppl	ham	-0.47	0.08	0.24	0.230769230769231	0.31
CG11309	RunxB	4.37	0.066	-0.12	0.254823595718813	0.2
CG11309	CG9932	3.67	0.066	-0.12	0.254823595718813	0.2
CG11309	NK7.1	3.11	0.066	-0.12	0.254823595718813	0.2
CG11309	svp	2.14	0.066	-0.12	0.254823595718813	0.2
CG11309	CG32532	2	0.066	-0.12	0.254823595718813	0.2
CG11309	Sox102F	1.94	0.066	-0.12	0.254823595718813	0.2
CG11309	bab1	1.69	0.066	-0.12	0.254823595718813	0.2
CG11309	fkh	1.55	0.066	-0.12	0.254823595718813	0.2
CG11309	Dll	1.51	0.066	-0.12	0.254823595718813	0.2
CG11309	lov	1.48	0.066	-0.12	0.254823595718813	0.2
CG11309	foxo	1.46	0.066	-0.12	0.254823595718813	0.2
CG11309	CG32105	1.43	0.066	-0.12	0.254823595718813	0.2
CG11309	Hmx	1.34	0.066	-0.12	0.254823595718813	0.2
CG11309	hbn	1.32	0.066	-0.12	0.254823595718813	0.2
CG11309	scro	1.17	0.066	-0.12	0.254823595718813	0.2
CG11309	D	1.12	0.066	-0.12	0.254823595718813	0.2
CG11309	fru	0.97	0.066	-0.12	0.254823595718813	0.2
CG11309	aop	0.55	0.066	-0.12	0.254823595718813	0.2
CG11309	tj	0.5	0.066	-0.12	0.254823595718813	0.2
CG11309	rn	0.42	0.066	-0.12	0.254823595718813	0.2
CG11309	Atf3	0.37	0.066	-0.12	0.254823595718813	0.2
CG11309	br	0.31	0.066	-0.12	0.254823595718813	0.2
CG11309	dmrt99B	0.24	0.066	-0.12	0.254823595718813	0.2
CG11309	Vsx1	0.09	0.066	-0.12	0.254823595718813	0.2
CG11309	Sox21b	0.08	0.066	-0.12	0.254823595718813	0.2
CG11309	mirr	0.06	0.066	-0.12	0.254823595718813	0.2
CG11309	hth	0.06	0.066	-0.12	0.254823595718813	0.2
CG11309	CG11085	-0.04	0.066	-0.12	0.254823595718813	0.2
CG11309	toy	-0.05	0.066	-0.12	0.254823595718813	0.2
CG11309	CG11294	-0.08	0.066	-0.12	0.254823595718813	0.2
ebd2	dve	4.44	0.1	-0.08	1	0.51
ebd2	ab	3.51	0.1	-0.08	1	0.51
ebd2	bi	2.54	0.1	-0.08	1	0.51
ebd2	CG9650	2.28	0.1	-0.08	1	0.51
ebd2	CG9932	1.95	0.1	-0.08	1	0.51
ebd2	ey	1.53	0.1	-0.08	1	0.51
ebd2	dm	1.49	0.1	-0.08	1	0.51
ebd2	dmrt99B	1.45	0.1	-0.08	1	0.51
ebd2	fkh	1.4	0.1	-0.08	1	0.51
ebd2	sim	1.3	0.1	-0.08	1	0.51
ebd2	zfh2	1.07	0.1	-0.08	1	0.51
ebd2	hth	1.06	0.1	-0.08	1	0.51
ebd2	Awh	1.04	0.1	-0.08	1	0.51
ebd2	tup	0.85	0.1	-0.08	1	0.51
ebd2	aop	0.67	0.1	-0.08	1	0.51
ebd2	Sox102F	0.55	0.1	-0.08	1	0.51
ebd2	scro	0.5	0.1	-0.08	1	0.51
ebd2	apt	0.48	0.1	-0.08	1	0.51
ebd2	mirr	0.41	0.1	-0.08	1	0.51
ebd2	noc	0.39	0.1	-0.08	1	0.51
ebd2	Dll	0.26	0.1	-0.08	1	0.51
ebd2	Vsx2	0.22	0.1	-0.08	1	0.51
ebd2	bsh	0.14	0.1	-0.08	1	0.51
ebd2	CG32105	0.07	0.1	-0.08	1	0.51
ebd2	tsh	0.03	0.1	-0.08	1	0.51
ebd2	pdm3	-0.08	0.1	-0.08	1	0.51
ebd2	luna	-0.13	0.1	-0.08	1	0.51
ebd2	pros	-0.17	0.1	-0.08	1	0.51
ebd2	SoxN	-0.2	0.1	-0.08	1	0.51
ebd2	svp	-0.22	0.1	-0.08	1	0.51
rgn	erm	6.72	0.335	-0.24	0.786795792469443	0.5
rgn	CG9650	5.62	0.335	-0.24	0.786795792469443	0.5
rgn	svp	4.06	0.335	-0.24	0.786795792469443	0.5
rgn	bab1	2.62	0.335	-0.24	0.786795792469443	0.5
rgn	aop	2.57	0.335	-0.24	0.786795792469443	0.5
rgn	tsh	2.43	0.335	-0.24	0.786795792469443	0.5
rgn	RunxB	2.42	0.335	-0.24	0.786795792469443	0.5
rgn	sim	2.29	0.335	-0.24	0.786795792469443	0.5
rgn	dve	2.04	0.335	-0.24	0.786795792469443	0.5
rgn	Awh	1.62	0.335	-0.24	0.786795792469443	0.5
rgn	CG43689	1.57	0.335	-0.24	0.786795792469443	0.5
rgn	dmrt99B	1.4	0.335	-0.24	0.786795792469443	0.5
rgn	luna	1.38	0.335	-0.24	0.786795792469443	0.5
rgn	Lim3	1.12	0.335	-0.24	0.786795792469443	0.5
rgn	Hmx	0.98	0.335	-0.24	0.786795792469443	0.5
rgn	fkh	0.92	0.335	-0.24	0.786795792469443	0.5
rgn	tup	0.85	0.335	-0.24	0.786795792469443	0.5
rgn	CG3726	0.8	0.335	-0.24	0.786795792469443	0.5
rgn	Vsx1	0.65	0.335	-0.24	0.786795792469443	0.5
rgn	CG11085	0.63	0.335	-0.24	0.786795792469443	0.5
rgn	foxo	0.43	0.335	-0.24	0.786795792469443	0.5
rgn	Camta	0.42	0.335	-0.24	0.786795792469443	0.5
rgn	noc	0.28	0.335	-0.24	0.786795792469443	0.5
rgn	fd59A	0.24	0.335	-0.24	0.786795792469443	0.5
rgn	bab2	0.16	0.335	-0.24	0.786795792469443	0.5
rgn	CG11294	0.11	0.335	-0.24	0.786795792469443	0.5
rgn	bsh	0.09	0.335	-0.24	0.786795792469443	0.5
rgn	apt	0.06	0.335	-0.24	0.786795792469443	0.5
rgn	kn	0.05	0.335	-0.24	0.786795792469443	0.5
rgn	CG4328	0.01	0.335	-0.24	0.786795792469443	0.5
CR43933	SoxN	8.11	0.1	0.06	0.0666666666666667	0.01
CR43933	luna	5.39	0.1	0.06	0.0666666666666667	0.01
CR43933	D	2.85	0.1	0.06	0.0666666666666667	0.01
CR43933	Camta	2.54	0.1	0.06	0.0666666666666667	0.01
CR43933	Atf3	1.73	0.1	0.06	0.0666666666666667	0.01
CR43933	CG9932	1.63	0.1	0.06	0.0666666666666667	0.01
CR43933	Lim3	1.55	0.1	0.06	0.0666666666666667	0.01
CR43933	foxo	1.4	0.1	0.06	0.0666666666666667	0.01
CR43933	dve	1.4	0.1	0.06	0.0666666666666667	0.01
CR43933	pdm3	1.28	0.1	0.06	0.0666666666666667	0.01
CR43933	tj	1.18	0.1	0.06	0.0666666666666667	0.01
CR43933	CG43689	1.16	0.1	0.06	0.0666666666666667	0.01
CR43933	CG9650	1.13	0.1	0.06	0.0666666666666667	0.01
CR43933	kn	1.01	0.1	0.06	0.0666666666666667	0.01
CR43933	fd59A	0.86	0.1	0.06	0.0666666666666667	0.01
CR43933	tsh	0.85	0.1	0.06	0.0666666666666667	0.01
CR43933	CG34340	0.81	0.1	0.06	0.0666666666666667	0.01
CR43933	TfAP-2	0.69	0.1	0.06	0.0666666666666667	0.01
CR43933	bab1	0.66	0.1	0.06	0.0666666666666667	0.01
CR43933	Sox102F	0.64	0.1	0.06	0.0666666666666667	0.01
CR43933	sr	0.58	0.1	0.06	0.0666666666666667	0.01
CR43933	aop	0.3	0.1	0.06	0.0666666666666667	0.01
CR43933	ab	0.22	0.1	0.06	0.0666666666666667	0.01
CR43933	bi	0.12	0.1	0.06	0.0666666666666667	0.01
CR43933	toy	0.05	0.1	0.06	0.0666666666666667	0.01
CR43933	oc	-0.03	0.1	0.06	0.0666666666666667	0.01
CR43933	fru	-0.17	0.1	0.06	0.0666666666666667	0.01
CR43933	pros	-0.21	0.1	0.06	0.0666666666666667	0.01
CR43933	vvl	-0.21	0.1	0.06	0.0666666666666667	0.01
CR43933	svp	-0.22	0.1	0.06	0.0666666666666667	0.01
Glg1	hth	7.44	0.163	0.32	0.333333333333333	0.21
Glg1	CG43689	5.61	0.163	0.32	0.333333333333333	0.21
Glg1	erm	2.99	0.163	0.32	0.333333333333333	0.21
Glg1	NK7.1	2.73	0.163	0.32	0.333333333333333	0.21
Glg1	fd59A	2.58	0.163	0.32	0.333333333333333	0.21
Glg1	hbn	2.44	0.163	0.32	0.333333333333333	0.21
Glg1	Dll	1.42	0.163	0.32	0.333333333333333	0.21
Glg1	noc	1.22	0.163	0.32	0.333333333333333	0.21
Glg1	ham	1.22	0.163	0.32	0.333333333333333	0.21
Glg1	Hmx	1.03	0.163	0.32	0.333333333333333	0.21
Glg1	luna	0.85	0.163	0.32	0.333333333333333	0.21
Glg1	CG11085	0.74	0.163	0.32	0.333333333333333	0.21
Glg1	Sox102F	0.67	0.163	0.32	0.333333333333333	0.21
Glg1	ap	0.59	0.163	0.32	0.333333333333333	0.21
Glg1	bab1	0.48	0.163	0.32	0.333333333333333	0.21
Glg1	Ets65A	0.47	0.163	0.32	0.333333333333333	0.21
Glg1	sim	0.44	0.163	0.32	0.333333333333333	0.21
Glg1	Lim3	0.4	0.163	0.32	0.333333333333333	0.21
Glg1	dve	0.31	0.163	0.32	0.333333333333333	0.21
Glg1	br	0.31	0.163	0.32	0.333333333333333	0.21
Glg1	bab2	0.3	0.163	0.32	0.333333333333333	0.21
Glg1	ab	0.11	0.163	0.32	0.333333333333333	0.21
Glg1	RunxB	-0.01	0.163	0.32	0.333333333333333	0.21
Glg1	svp	-0.05	0.163	0.32	0.333333333333333	0.21
Glg1	pdm3	-0.07	0.163	0.32	0.333333333333333	0.21
Glg1	kn	-0.08	0.163	0.32	0.333333333333333	0.21
Glg1	CG4328	-0.08	0.163	0.32	0.333333333333333	0.21
Glg1	run	-0.27	0.163	0.32	0.333333333333333	0.21
Glg1	oc	-0.31	0.163	0.32	0.333333333333333	0.21
Glg1	zfh1	-0.42	0.163	0.32	0.333333333333333	0.21
M6	dac	5.35	0.533	0.12	0.418181818181818	0.65
M6	rn	3.65	0.533	0.12	0.418181818181818	0.65
M6	kn	2.53	0.533	0.12	0.418181818181818	0.65
M6	oc	2.02	0.533	0.12	0.418181818181818	0.65
M6	CG32105	1.72	0.533	0.12	0.418181818181818	0.65
M6	lov	1.69	0.533	0.12	0.418181818181818	0.65
M6	Awh	1.67	0.533	0.12	0.418181818181818	0.65
M6	fd59A	1.52	0.533	0.12	0.418181818181818	0.65
M6	sim	1.19	0.533	0.12	0.418181818181818	0.65
M6	Hmx	1.14	0.533	0.12	0.418181818181818	0.65
M6	svp	1.04	0.533	0.12	0.418181818181818	0.65
M6	TfAP-2	0.78	0.533	0.12	0.418181818181818	0.65
M6	Atf3	0.6	0.533	0.12	0.418181818181818	0.65
M6	tj	0.45	0.533	0.12	0.418181818181818	0.65
M6	br	0.13	0.533	0.12	0.418181818181818	0.65
M6	bab1	0.04	0.533	0.12	0.418181818181818	0.65
M6	hbn	-0.02	0.533	0.12	0.418181818181818	0.65
M6	RunxB	-0.07	0.533	0.12	0.418181818181818	0.65
M6	Vsx1	-0.09	0.533	0.12	0.418181818181818	0.65
M6	fkh	-0.15	0.533	0.12	0.418181818181818	0.65
M6	dve	-0.26	0.533	0.12	0.418181818181818	0.65
M6	dm	-0.27	0.533	0.12	0.418181818181818	0.65
M6	ab	-0.32	0.533	0.12	0.418181818181818	0.65
M6	scro	-0.33	0.533	0.12	0.418181818181818	0.65
M6	ham	-0.35	0.533	0.12	0.418181818181818	0.65
M6	Dll	-0.36	0.533	0.12	0.418181818181818	0.65
M6	CG34340	-0.5	0.533	0.12	0.418181818181818	0.65
M6	mirr	-0.59	0.533	0.12	0.418181818181818	0.65
M6	Lim3	-0.68	0.533	0.12	0.418181818181818	0.65
M6	tsh	-0.71	0.533	0.12	0.418181818181818	0.65
SAK	CG11294	3.58	0.1	0.32	0.227710017021324	0.25
SAK	bab1	2.29	0.1	0.32	0.227710017021324	0.25
SAK	toy	2.23	0.1	0.32	0.227710017021324	0.25
SAK	tup	2.11	0.1	0.32	0.227710017021324	0.25
SAK	Ets65A	2.11	0.1	0.32	0.227710017021324	0.25
SAK	pdm3	1.72	0.1	0.32	0.227710017021324	0.25
SAK	Awh	1.66	0.1	0.32	0.227710017021324	0.25
SAK	ab	1.61	0.1	0.32	0.227710017021324	0.25
SAK	tj	1.04	0.1	0.32	0.227710017021324	0.25
SAK	CG4328	1.03	0.1	0.32	0.227710017021324	0.25
SAK	Hmx	0.73	0.1	0.32	0.227710017021324	0.25
SAK	CG9650	0.65	0.1	0.32	0.227710017021324	0.25
SAK	sr	0.62	0.1	0.32	0.227710017021324	0.25
SAK	hbn	0.56	0.1	0.32	0.227710017021324	0.25
SAK	CG11085	0.54	0.1	0.32	0.227710017021324	0.25
SAK	CG32105	0.44	0.1	0.32	0.227710017021324	0.25
SAK	Vsx2	0.34	0.1	0.32	0.227710017021324	0.25
SAK	oc	0.31	0.1	0.32	0.227710017021324	0.25
SAK	bi	0.24	0.1	0.32	0.227710017021324	0.25
SAK	CG43689	0.22	0.1	0.32	0.227710017021324	0.25
SAK	hth	0.15	0.1	0.32	0.227710017021324	0.25
SAK	TfAP-2	0.06	0.1	0.32	0.227710017021324	0.25
SAK	Atf3	0.05	0.1	0.32	0.227710017021324	0.25
SAK	SoxN	0.05	0.1	0.32	0.227710017021324	0.25
SAK	Sox21b	0.02	0.1	0.32	0.227710017021324	0.25
SAK	noc	-0.1	0.1	0.32	0.227710017021324	0.25
SAK	NK7.1	-0.2	0.1	0.32	0.227710017021324	0.25
SAK	elB	-0.29	0.1	0.32	0.227710017021324	0.25
SAK	pros	-0.4	0.1	0.32	0.227710017021324	0.25
SAK	aop	-0.41	0.1	0.32	0.227710017021324	0.25
Wnk	TfAP-2	3.87	0.093	-0.12	0.149071198499986	0.08
Wnk	sim	2.01	0.093	-0.12	0.149071198499986	0.08
Wnk	danr	1.88	0.093	-0.12	0.149071198499986	0.08
Wnk	Dll	1.86	0.093	-0.12	0.149071198499986	0.08
Wnk	NK7.1	1.58	0.093	-0.12	0.149071198499986	0.08
Wnk	toy	1.4	0.093	-0.12	0.149071198499986	0.08
Wnk	tup	1.33	0.093	-0.12	0.149071198499986	0.08
Wnk	kn	1.21	0.093	-0.12	0.149071198499986	0.08
Wnk	RunxB	1.18	0.093	-0.12	0.149071198499986	0.08
Wnk	Awh	1.15	0.093	-0.12	0.149071198499986	0.08
Wnk	CG9650	1.12	0.093	-0.12	0.149071198499986	0.08
Wnk	dmrt99B	1.1	0.093	-0.12	0.149071198499986	0.08
Wnk	scro	1.06	0.093	-0.12	0.149071198499986	0.08
Wnk	dac	0.87	0.093	-0.12	0.149071198499986	0.08
Wnk	run	0.86	0.093	-0.12	0.149071198499986	0.08
Wnk	ap	0.85	0.093	-0.12	0.149071198499986	0.08
Wnk	rn	0.79	0.093	-0.12	0.149071198499986	0.08
Wnk	CG9932	0.7	0.093	-0.12	0.149071198499986	0.08
Wnk	bsh	0.67	0.093	-0.12	0.149071198499986	0.08
Wnk	Camta	0.32	0.093	-0.12	0.149071198499986	0.08
Wnk	Hmx	0.27	0.093	-0.12	0.149071198499986	0.08
Wnk	tj	0.26	0.093	-0.12	0.149071198499986	0.08
Wnk	tsh	0	0.093	-0.12	0.149071198499986	0.08
Wnk	CG4328	-0.08	0.093	-0.12	0.149071198499986	0.08
Wnk	apt	-0.12	0.093	-0.12	0.149071198499986	0.08
Wnk	Sox21b	-0.13	0.093	-0.12	0.149071198499986	0.08
Wnk	CG32105	-0.15	0.093	-0.12	0.149071198499986	0.08
Wnk	SoxN	-0.16	0.093	-0.12	0.149071198499986	0.08
Wnk	ey	-0.2	0.093	-0.12	0.149071198499986	0.08
Wnk	Ets65A	-0.2	0.093	-0.12	0.149071198499986	0.08
CG7172	Sox21b	11.61	0.124	-0.03	0.174077655955698	0.18
CG7172	noc	4.31	0.124	-0.03	0.174077655955698	0.18
CG7172	bi	3.6	0.124	-0.03	0.174077655955698	0.18
CG7172	TfAP-2	2.17	0.124	-0.03	0.174077655955698	0.18
CG7172	CG3726	1.72	0.124	-0.03	0.174077655955698	0.18
CG7172	CG32532	1.71	0.124	-0.03	0.174077655955698	0.18
CG7172	Hmx	1.63	0.124	-0.03	0.174077655955698	0.18
CG7172	Snoo	0.99	0.124	-0.03	0.174077655955698	0.18
CG7172	mirr	0.95	0.124	-0.03	0.174077655955698	0.18
CG7172	run	0.79	0.124	-0.03	0.174077655955698	0.18
CG7172	zfh1	0.75	0.124	-0.03	0.174077655955698	0.18
CG7172	fkh	0.57	0.124	-0.03	0.174077655955698	0.18
CG7172	dac	0.48	0.124	-0.03	0.174077655955698	0.18
CG7172	CG43689	0.42	0.124	-0.03	0.174077655955698	0.18
CG7172	Ets65A	0.4	0.124	-0.03	0.174077655955698	0.18
CG7172	lov	0.32	0.124	-0.03	0.174077655955698	0.18
CG7172	tj	0.32	0.124	-0.03	0.174077655955698	0.18
CG7172	apt	0.31	0.124	-0.03	0.174077655955698	0.18
CG7172	bsh	0.28	0.124	-0.03	0.174077655955698	0.18
CG7172	SoxN	0.2	0.124	-0.03	0.174077655955698	0.18
CG7172	CG11085	0.19	0.124	-0.03	0.174077655955698	0.18
CG7172	br	0.16	0.124	-0.03	0.174077655955698	0.18
CG7172	CG11294	0.12	0.124	-0.03	0.174077655955698	0.18
CG7172	CG9650	0.1	0.124	-0.03	0.174077655955698	0.18
CG7172	hbn	0.05	0.124	-0.03	0.174077655955698	0.18
CG7172	Vsx1	0.01	0.124	-0.03	0.174077655955698	0.18
CG7172	zfh2	-0.01	0.124	-0.03	0.174077655955698	0.18
CG7172	ap	-0.07	0.124	-0.03	0.174077655955698	0.18
CG7172	elB	-0.12	0.124	-0.03	0.174077655955698	0.18
CG7172	bab1	-0.16	0.124	-0.03	0.174077655955698	0.18
SMC5	pdm3	12.31	0.08	0.1	0.181568259800641	0.14
SMC5	zfh2	7.04	0.08	0.1	0.181568259800641	0.14
SMC5	elB	4.29	0.08	0.1	0.181568259800641	0.14
SMC5	fru	3.33	0.08	0.1	0.181568259800641	0.14
SMC5	dm	2.9	0.08	0.1	0.181568259800641	0.14
SMC5	ey	2.27	0.08	0.1	0.181568259800641	0.14
SMC5	bsh	1.52	0.08	0.1	0.181568259800641	0.14
SMC5	dac	1.09	0.08	0.1	0.181568259800641	0.14
SMC5	tsh	1.01	0.08	0.1	0.181568259800641	0.14
SMC5	Ets65A	0.96	0.08	0.1	0.181568259800641	0.14
SMC5	Vsx1	0.68	0.08	0.1	0.181568259800641	0.14
SMC5	br	0.65	0.08	0.1	0.181568259800641	0.14
SMC5	zfh1	0.65	0.08	0.1	0.181568259800641	0.14
SMC5	CG32532	0.59	0.08	0.1	0.181568259800641	0.14
SMC5	sr	0.58	0.08	0.1	0.181568259800641	0.14
SMC5	CG32105	0.58	0.08	0.1	0.181568259800641	0.14
SMC5	rn	0.48	0.08	0.1	0.181568259800641	0.14
SMC5	pros	0.42	0.08	0.1	0.181568259800641	0.14
SMC5	Awh	0.29	0.08	0.1	0.181568259800641	0.14
SMC5	vvl	0.26	0.08	0.1	0.181568259800641	0.14
SMC5	CG11085	0.24	0.08	0.1	0.181568259800641	0.14
SMC5	apt	0.22	0.08	0.1	0.181568259800641	0.14
SMC5	ap	0.11	0.08	0.1	0.181568259800641	0.14
SMC5	CG34340	0.08	0.08	0.1	0.181568259800641	0.14
SMC5	fkh	0.06	0.08	0.1	0.181568259800641	0.14
SMC5	CG43689	0.05	0.08	0.1	0.181568259800641	0.14
SMC5	Hmx	-0.02	0.08	0.1	0.181568259800641	0.14
SMC5	erm	-0.07	0.08	0.1	0.181568259800641	0.14
SMC5	mirr	-0.13	0.08	0.1	0.181568259800641	0.14
SMC5	Vsx2	-0.14	0.08	0.1	0.181568259800641	0.14
TfAP-2	fkh	7.4	0.439	0.31	0.302613766334401	0.95
TfAP-2	bsh	6.44	0.439	0.31	0.302613766334401	0.95
TfAP-2	apt	5.22	0.439	0.31	0.302613766334401	0.95
TfAP-2	CG9650	3.05	0.439	0.31	0.302613766334401	0.95
TfAP-2	CG4328	2.57	0.439	0.31	0.302613766334401	0.95
TfAP-2	dmrt99B	1.91	0.439	0.31	0.302613766334401	0.95
TfAP-2	luna	1.77	0.439	0.31	0.302613766334401	0.95
TfAP-2	scro	1.71	0.439	0.31	0.302613766334401	0.95
TfAP-2	zfh2	1.59	0.439	0.31	0.302613766334401	0.95
TfAP-2	CG43689	1.09	0.439	0.31	0.302613766334401	0.95
TfAP-2	Awh	1.05	0.439	0.31	0.302613766334401	0.95
TfAP-2	SoxN	0.65	0.439	0.31	0.302613766334401	0.95
TfAP-2	RunxB	0.59	0.439	0.31	0.302613766334401	0.95
TfAP-2	Snoo	0.42	0.439	0.31	0.302613766334401	0.95
TfAP-2	lov	0.41	0.439	0.31	0.302613766334401	0.95
TfAP-2	NK7.1	0.4	0.439	0.31	0.302613766334401	0.95
TfAP-2	CG32532	0.38	0.439	0.31	0.302613766334401	0.95
TfAP-2	mirr	0.34	0.439	0.31	0.302613766334401	0.95
TfAP-2	CG11085	0.32	0.439	0.31	0.302613766334401	0.95
TfAP-2	zfh1	0.31	0.439	0.31	0.302613766334401	0.95
TfAP-2	oc	0.22	0.439	0.31	0.302613766334401	0.95
TfAP-2	Vsx2	0.13	0.439	0.31	0.302613766334401	0.95
TfAP-2	Vsx1	-0.06	0.439	0.31	0.302613766334401	0.95
TfAP-2	Ets65A	-0.15	0.439	0.31	0.302613766334401	0.95
TfAP-2	pros	-0.22	0.439	0.31	0.302613766334401	0.95
TfAP-2	dm	-0.28	0.439	0.31	0.302613766334401	0.95
TfAP-2	rn	-0.3	0.439	0.31	0.302613766334401	0.95
TfAP-2	bab2	-0.33	0.439	0.31	0.302613766334401	0.95
TfAP-2	tsh	-0.35	0.439	0.31	0.302613766334401	0.95
TfAP-2	Camta	-0.37	0.439	0.31	0.302613766334401	0.95
S1P	dm	4.05	0.073	0.19	0.0975900072948533	0.04
S1P	CG9650	4	0.073	0.19	0.0975900072948533	0.04
S1P	CG11085	3.35	0.073	0.19	0.0975900072948533	0.04
S1P	NK7.1	2.22	0.073	0.19	0.0975900072948533	0.04
S1P	tup	2.01	0.073	0.19	0.0975900072948533	0.04
S1P	hbn	1.88	0.073	0.19	0.0975900072948533	0.04
S1P	ey	1.54	0.073	0.19	0.0975900072948533	0.04
S1P	D	1.45	0.073	0.19	0.0975900072948533	0.04
S1P	Awh	1.07	0.073	0.19	0.0975900072948533	0.04
S1P	Vsx2	0.89	0.073	0.19	0.0975900072948533	0.04
S1P	Sox21b	0.69	0.073	0.19	0.0975900072948533	0.04
S1P	svp	0.67	0.073	0.19	0.0975900072948533	0.04
S1P	dmrt99B	0.64	0.073	0.19	0.0975900072948533	0.04
S1P	foxo	0.64	0.073	0.19	0.0975900072948533	0.04
S1P	Ets65A	0.55	0.073	0.19	0.0975900072948533	0.04
S1P	scro	0.49	0.073	0.19	0.0975900072948533	0.04
S1P	erm	0.46	0.073	0.19	0.0975900072948533	0.04
S1P	CG43689	0.44	0.073	0.19	0.0975900072948533	0.04
S1P	dac	0.34	0.073	0.19	0.0975900072948533	0.04
S1P	tsh	0.3	0.073	0.19	0.0975900072948533	0.04
S1P	oc	0.29	0.073	0.19	0.0975900072948533	0.04
S1P	CG3726	0.29	0.073	0.19	0.0975900072948533	0.04
S1P	toy	0.27	0.073	0.19	0.0975900072948533	0.04
S1P	zfh2	0.24	0.073	0.19	0.0975900072948533	0.04
S1P	bab1	0.19	0.073	0.19	0.0975900072948533	0.04
S1P	pdm3	0.1	0.073	0.19	0.0975900072948533	0.04
S1P	bsh	0.1	0.073	0.19	0.0975900072948533	0.04
S1P	Atf3	0.02	0.073	0.19	0.0975900072948533	0.04
S1P	tj	-0.1	0.073	0.19	0.0975900072948533	0.04
S1P	CG32105	-0.15	0.073	0.19	0.0975900072948533	0.04
MED1	svp	6.63	0.085	-0.07	0.218217890235992	0.22
MED1	tup	6.38	0.085	-0.07	0.218217890235992	0.22
MED1	br	6.16	0.085	-0.07	0.218217890235992	0.22
MED1	ey	3.73	0.085	-0.07	0.218217890235992	0.22
MED1	aop	3.35	0.085	-0.07	0.218217890235992	0.22
MED1	dve	3	0.085	-0.07	0.218217890235992	0.22
MED1	ap	2.77	0.085	-0.07	0.218217890235992	0.22
MED1	D	2.57	0.085	-0.07	0.218217890235992	0.22
MED1	Camta	2.38	0.085	-0.07	0.218217890235992	0.22
MED1	dac	2.37	0.085	-0.07	0.218217890235992	0.22
MED1	toy	2.14	0.085	-0.07	0.218217890235992	0.22
MED1	Vsx2	2.09	0.085	-0.07	0.218217890235992	0.22
MED1	CG11294	2.04	0.085	-0.07	0.218217890235992	0.22
MED1	dmrt99B	1.64	0.085	-0.07	0.218217890235992	0.22
MED1	oc	1.54	0.085	-0.07	0.218217890235992	0.22
MED1	foxo	1.51	0.085	-0.07	0.218217890235992	0.22
MED1	Sox21b	1.43	0.085	-0.07	0.218217890235992	0.22
MED1	dm	1.41	0.085	-0.07	0.218217890235992	0.22
MED1	zfh1	1.36	0.085	-0.07	0.218217890235992	0.22
MED1	zfh2	1.27	0.085	-0.07	0.218217890235992	0.22
MED1	Hmx	1.16	0.085	-0.07	0.218217890235992	0.22
MED1	run	1.15	0.085	-0.07	0.218217890235992	0.22
MED1	CG43689	1.04	0.085	-0.07	0.218217890235992	0.22
MED1	noc	1.01	0.085	-0.07	0.218217890235992	0.22
MED1	NK7.1	0.97	0.085	-0.07	0.218217890235992	0.22
MED1	sim	0.88	0.085	-0.07	0.218217890235992	0.22
MED1	CG32532	0.8	0.085	-0.07	0.218217890235992	0.22
MED1	Ets65A	0.61	0.085	-0.07	0.218217890235992	0.22
MED1	CG4328	0.47	0.085	-0.07	0.218217890235992	0.22
MED1	SoxN	0.3	0.085	-0.07	0.218217890235992	0.22
Atox1	CG11085	11.46	0.326	0.27	0.152894157431288	0.13
Atox1	tup	3.81	0.326	0.27	0.152894157431288	0.13
Atox1	scro	3.59	0.326	0.27	0.152894157431288	0.13
Atox1	CG34340	2.59	0.326	0.27	0.152894157431288	0.13
Atox1	CG9932	2.5	0.326	0.27	0.152894157431288	0.13
Atox1	zfh1	2.39	0.326	0.27	0.152894157431288	0.13
Atox1	CG11294	1.87	0.326	0.27	0.152894157431288	0.13
Atox1	sim	1.63	0.326	0.27	0.152894157431288	0.13
Atox1	fkh	1.59	0.326	0.27	0.152894157431288	0.13
Atox1	rn	1.58	0.326	0.27	0.152894157431288	0.13
Atox1	luna	1.51	0.326	0.27	0.152894157431288	0.13
Atox1	D	1.34	0.326	0.27	0.152894157431288	0.13
Atox1	Ets65A	1.32	0.326	0.27	0.152894157431288	0.13
Atox1	apt	1.29	0.326	0.27	0.152894157431288	0.13
Atox1	bab1	0.81	0.326	0.27	0.152894157431288	0.13
Atox1	CG43689	0.7	0.326	0.27	0.152894157431288	0.13
Atox1	lov	0.58	0.326	0.27	0.152894157431288	0.13
Atox1	pdm3	0.5	0.326	0.27	0.152894157431288	0.13
Atox1	fru	0.49	0.326	0.27	0.152894157431288	0.13
Atox1	run	0.39	0.326	0.27	0.152894157431288	0.13
Atox1	bsh	0.25	0.326	0.27	0.152894157431288	0.13
Atox1	TfAP-2	0.11	0.326	0.27	0.152894157431288	0.13
Atox1	toy	0.02	0.326	0.27	0.152894157431288	0.13
Atox1	erm	-0.01	0.326	0.27	0.152894157431288	0.13
Atox1	Sox21b	-0.1	0.326	0.27	0.152894157431288	0.13
Atox1	sr	-0.1	0.326	0.27	0.152894157431288	0.13
Atox1	Camta	-0.12	0.326	0.27	0.152894157431288	0.13
Atox1	RunxB	-0.21	0.326	0.27	0.152894157431288	0.13
Atox1	Dll	-0.28	0.326	0.27	0.152894157431288	0.13
Atox1	br	-0.31	0.326	0.27	0.152894157431288	0.13
Als2	CG3726	3.5	0.083	-0.14	0.382970843102535	0.33
Als2	D	3.18	0.083	-0.14	0.382970843102535	0.33
Als2	Camta	2.49	0.083	-0.14	0.382970843102535	0.33
Als2	Sox102F	2.23	0.083	-0.14	0.382970843102535	0.33
Als2	tup	2.22	0.083	-0.14	0.382970843102535	0.33
Als2	foxo	2.08	0.083	-0.14	0.382970843102535	0.33
Als2	Dll	2.04	0.083	-0.14	0.382970843102535	0.33
Als2	br	1.88	0.083	-0.14	0.382970843102535	0.33
Als2	hbn	1.85	0.083	-0.14	0.382970843102535	0.33
Als2	Snoo	1.81	0.083	-0.14	0.382970843102535	0.33
Als2	sr	1.72	0.083	-0.14	0.382970843102535	0.33
Als2	zfh2	1.55	0.083	-0.14	0.382970843102535	0.33
Als2	noc	1.51	0.083	-0.14	0.382970843102535	0.33
Als2	TfAP-2	1.04	0.083	-0.14	0.382970843102535	0.33
Als2	luna	0.98	0.083	-0.14	0.382970843102535	0.33
Als2	lov	0.93	0.083	-0.14	0.382970843102535	0.33
Als2	CG32105	0.78	0.083	-0.14	0.382970843102535	0.33
Als2	bsh	0.65	0.083	-0.14	0.382970843102535	0.33
Als2	kn	0.59	0.083	-0.14	0.382970843102535	0.33
Als2	ey	0.54	0.083	-0.14	0.382970843102535	0.33
Als2	sim	0.42	0.083	-0.14	0.382970843102535	0.33
Als2	ap	0.41	0.083	-0.14	0.382970843102535	0.33
Als2	apt	0.39	0.083	-0.14	0.382970843102535	0.33
Als2	danr	0.28	0.083	-0.14	0.382970843102535	0.33
Als2	tj	0.25	0.083	-0.14	0.382970843102535	0.33
Als2	RunxB	0.22	0.083	-0.14	0.382970843102535	0.33
Als2	Sox21b	0.05	0.083	-0.14	0.382970843102535	0.33
Als2	pdm3	0.03	0.083	-0.14	0.382970843102535	0.33
Als2	run	0.02	0.083	-0.14	0.382970843102535	0.33
Als2	fkh	-0.06	0.083	-0.14	0.382970843102535	0.33
CG11248	hbn	7.16	0.123	0.11	0.230769230769231	0.06
CG11248	ham	5.72	0.123	0.11	0.230769230769231	0.06
CG11248	foxo	5.26	0.123	0.11	0.230769230769231	0.06
CG11248	fd59A	3.28	0.123	0.11	0.230769230769231	0.06
CG11248	Vsx2	2.42	0.123	0.11	0.230769230769231	0.06
CG11248	tsh	2.07	0.123	0.11	0.230769230769231	0.06
CG11248	Snoo	2.05	0.123	0.11	0.230769230769231	0.06
CG11248	Lim3	1.73	0.123	0.11	0.230769230769231	0.06
CG11248	erm	1.67	0.123	0.11	0.230769230769231	0.06
CG11248	D	1.67	0.123	0.11	0.230769230769231	0.06
CG11248	Ets65A	1.66	0.123	0.11	0.230769230769231	0.06
CG11248	svp	1.31	0.123	0.11	0.230769230769231	0.06
CG11248	noc	1.08	0.123	0.11	0.230769230769231	0.06
CG11248	zfh2	0.95	0.123	0.11	0.230769230769231	0.06
CG11248	rn	0.86	0.123	0.11	0.230769230769231	0.06
CG11248	run	0.77	0.123	0.11	0.230769230769231	0.06
CG11248	Sox21b	0.75	0.123	0.11	0.230769230769231	0.06
CG11248	oc	0.74	0.123	0.11	0.230769230769231	0.06
CG11248	CG11085	0.72	0.123	0.11	0.230769230769231	0.06
CG11248	CG3726	0.67	0.123	0.11	0.230769230769231	0.06
CG11248	apt	0.65	0.123	0.11	0.230769230769231	0.06
CG11248	RunxB	0.62	0.123	0.11	0.230769230769231	0.06
CG11248	ap	0.49	0.123	0.11	0.230769230769231	0.06
CG11248	bi	0.46	0.123	0.11	0.230769230769231	0.06
CG11248	Awh	0.45	0.123	0.11	0.230769230769231	0.06
CG11248	br	0.44	0.123	0.11	0.230769230769231	0.06
CG11248	sr	0.43	0.123	0.11	0.230769230769231	0.06
CG11248	CG9650	0.39	0.123	0.11	0.230769230769231	0.06
CG11248	tup	0.38	0.123	0.11	0.230769230769231	0.06
CG11248	ab	0.25	0.123	0.11	0.230769230769231	0.06
Syn1	tsh	7.07	0.554	0.28	0.560611910581388	0.33
Syn1	zfh2	3.26	0.554	0.28	0.560611910581388	0.33
Syn1	Lim3	2.75	0.554	0.28	0.560611910581388	0.33
Syn1	oc	2.45	0.554	0.28	0.560611910581388	0.33
Syn1	zfh1	2.26	0.554	0.28	0.560611910581388	0.33
Syn1	CG9932	1.9	0.554	0.28	0.560611910581388	0.33
Syn1	tj	1.81	0.554	0.28	0.560611910581388	0.33
Syn1	br	1.71	0.554	0.28	0.560611910581388	0.33
Syn1	sim	1.08	0.554	0.28	0.560611910581388	0.33
Syn1	sr	1.02	0.554	0.28	0.560611910581388	0.33
Syn1	scro	0.87	0.554	0.28	0.560611910581388	0.33
Syn1	CG34340	0.82	0.554	0.28	0.560611910581388	0.33
Syn1	luna	0.56	0.554	0.28	0.560611910581388	0.33
Syn1	apt	0.41	0.554	0.28	0.560611910581388	0.33
Syn1	CG32532	0.26	0.554	0.28	0.560611910581388	0.33
Syn1	danr	0.22	0.554	0.28	0.560611910581388	0.33
Syn1	D	0.22	0.554	0.28	0.560611910581388	0.33
Syn1	Vsx2	0.2	0.554	0.28	0.560611910581388	0.33
Syn1	ab	0.07	0.554	0.28	0.560611910581388	0.33
Syn1	lov	0.06	0.554	0.28	0.560611910581388	0.33
Syn1	SoxN	0.06	0.554	0.28	0.560611910581388	0.33
Syn1	bab1	0.02	0.554	0.28	0.560611910581388	0.33
Syn1	Camta	-0.03	0.554	0.28	0.560611910581388	0.33
Syn1	Ets65A	-0.03	0.554	0.28	0.560611910581388	0.33
Syn1	bab2	-0.11	0.554	0.28	0.560611910581388	0.33
Syn1	aop	-0.13	0.554	0.28	0.560611910581388	0.33
Syn1	CG11085	-0.15	0.554	0.28	0.560611910581388	0.33
Syn1	svp	-0.15	0.554	0.28	0.560611910581388	0.33
Syn1	run	-0.27	0.554	0.28	0.560611910581388	0.33
Syn1	RunxB	-0.34	0.554	0.28	0.560611910581388	0.33
CycH	oc	5.98	0.094	0.61	0.227710017021324	0.33
CycH	zfh2	2.81	0.094	0.61	0.227710017021324	0.33
CycH	CG9650	2.1	0.094	0.61	0.227710017021324	0.33
CycH	hbn	1.97	0.094	0.61	0.227710017021324	0.33
CycH	Awh	1.83	0.094	0.61	0.227710017021324	0.33
CycH	scro	1.48	0.094	0.61	0.227710017021324	0.33
CycH	Atf3	1.42	0.094	0.61	0.227710017021324	0.33
CycH	svp	1.36	0.094	0.61	0.227710017021324	0.33
CycH	CG9932	1.35	0.094	0.61	0.227710017021324	0.33
CycH	tsh	1.35	0.094	0.61	0.227710017021324	0.33
CycH	rn	0.95	0.094	0.61	0.227710017021324	0.33
CycH	RunxB	0.77	0.094	0.61	0.227710017021324	0.33
CycH	fd59A	0.66	0.094	0.61	0.227710017021324	0.33
CycH	ap	0.61	0.094	0.61	0.227710017021324	0.33
CycH	run	0.61	0.094	0.61	0.227710017021324	0.33
CycH	danr	0.56	0.094	0.61	0.227710017021324	0.33
CycH	aop	0.46	0.094	0.61	0.227710017021324	0.33
CycH	CG32532	0.45	0.094	0.61	0.227710017021324	0.33
CycH	vvl	0.42	0.094	0.61	0.227710017021324	0.33
CycH	mirr	0.39	0.094	0.61	0.227710017021324	0.33
CycH	bi	0.17	0.094	0.61	0.227710017021324	0.33
CycH	Camta	0.09	0.094	0.61	0.227710017021324	0.33
CycH	kn	0.02	0.094	0.61	0.227710017021324	0.33
CycH	CG3726	-0.01	0.094	0.61	0.227710017021324	0.33
CycH	pdm3	-0.16	0.094	0.61	0.227710017021324	0.33
CycH	lov	-0.2	0.094	0.61	0.227710017021324	0.33
CycH	CG11294	-0.24	0.094	0.61	0.227710017021324	0.33
CycH	hth	-0.25	0.094	0.61	0.227710017021324	0.33
CycH	elB	-0.42	0.094	0.61	0.227710017021324	0.33
CycH	Hmx	-0.43	0.094	0.61	0.227710017021324	0.33
CG7148	Sox21b	4.18	0.081	0.29	0.683130051063973	0.63
CG7148	luna	3.98	0.081	0.29	0.683130051063973	0.63
CG7148	oc	3.32	0.081	0.29	0.683130051063973	0.63
CG7148	sim	3	0.081	0.29	0.683130051063973	0.63
CG7148	noc	2.96	0.081	0.29	0.683130051063973	0.63
CG7148	Dll	2.67	0.081	0.29	0.683130051063973	0.63
CG7148	aop	2.47	0.081	0.29	0.683130051063973	0.63
CG7148	mirr	1.79	0.081	0.29	0.683130051063973	0.63
CG7148	Sox102F	1.78	0.081	0.29	0.683130051063973	0.63
CG7148	CG43689	1.63	0.081	0.29	0.683130051063973	0.63
CG7148	bi	1.59	0.081	0.29	0.683130051063973	0.63
CG7148	Lim3	1.42	0.081	0.29	0.683130051063973	0.63
CG7148	dmrt99B	1.1	0.081	0.29	0.683130051063973	0.63
CG7148	CG34340	0.97	0.081	0.29	0.683130051063973	0.63
CG7148	bab2	0.81	0.081	0.29	0.683130051063973	0.63
CG7148	dac	0.68	0.081	0.29	0.683130051063973	0.63
CG7148	br	0.59	0.081	0.29	0.683130051063973	0.63
CG7148	svp	0.59	0.081	0.29	0.683130051063973	0.63
CG7148	bsh	0.57	0.081	0.29	0.683130051063973	0.63
CG7148	D	0.49	0.081	0.29	0.683130051063973	0.63
CG7148	TfAP-2	0.49	0.081	0.29	0.683130051063973	0.63
CG7148	RunxB	0.4	0.081	0.29	0.683130051063973	0.63
CG7148	tj	0.1	0.081	0.29	0.683130051063973	0.63
CG7148	Awh	0.09	0.081	0.29	0.683130051063973	0.63
CG7148	Hmx	0.07	0.081	0.29	0.683130051063973	0.63
CG7148	Atf3	0.06	0.081	0.29	0.683130051063973	0.63
CG7148	erm	0.03	0.081	0.29	0.683130051063973	0.63
CG7148	Snoo	-0.01	0.081	0.29	0.683130051063973	0.63
CG7148	dve	-0.09	0.081	0.29	0.683130051063973	0.63
CG7148	pros	-0.1	0.081	0.29	0.683130051063973	0.63
Nopp140	danr	7	0.239	0.25	0.53748384988657	0.84
Nopp140	Lim3	3.08	0.239	0.25	0.53748384988657	0.84
Nopp140	dve	2.93	0.239	0.25	0.53748384988657	0.84
Nopp140	toy	2.16	0.239	0.25	0.53748384988657	0.84
Nopp140	pdm3	2.11	0.239	0.25	0.53748384988657	0.84
Nopp140	aop	2.1	0.239	0.25	0.53748384988657	0.84
Nopp140	zfh1	1.9	0.239	0.25	0.53748384988657	0.84
Nopp140	CG9932	1.86	0.239	0.25	0.53748384988657	0.84
Nopp140	fkh	1.72	0.239	0.25	0.53748384988657	0.84
Nopp140	RunxB	1.46	0.239	0.25	0.53748384988657	0.84
Nopp140	dm	1.24	0.239	0.25	0.53748384988657	0.84
Nopp140	Snoo	1.18	0.239	0.25	0.53748384988657	0.84
Nopp140	noc	0.86	0.239	0.25	0.53748384988657	0.84
Nopp140	kn	0.84	0.239	0.25	0.53748384988657	0.84
Nopp140	ey	0.63	0.239	0.25	0.53748384988657	0.84
Nopp140	sr	0.53	0.239	0.25	0.53748384988657	0.84
Nopp140	Sox102F	0.53	0.239	0.25	0.53748384988657	0.84
Nopp140	Dll	0.49	0.239	0.25	0.53748384988657	0.84
Nopp140	tsh	0.38	0.239	0.25	0.53748384988657	0.84
Nopp140	Hmx	0.33	0.239	0.25	0.53748384988657	0.84
Nopp140	CG11085	0.26	0.239	0.25	0.53748384988657	0.84
Nopp140	ham	0.17	0.239	0.25	0.53748384988657	0.84
Nopp140	ap	0.01	0.239	0.25	0.53748384988657	0.84
Nopp140	erm	-0.03	0.239	0.25	0.53748384988657	0.84
Nopp140	foxo	-0.19	0.239	0.25	0.53748384988657	0.84
Nopp140	dac	-0.29	0.239	0.25	0.53748384988657	0.84
Nopp140	dmrt99B	-0.34	0.239	0.25	0.53748384988657	0.84
Nopp140	D	-0.4	0.239	0.25	0.53748384988657	0.84
Nopp140	ab	-0.47	0.239	0.25	0.53748384988657	0.84
Nopp140	bi	-0.48	0.239	0.25	0.53748384988657	0.84
P5CDh1	Dll	5.85	0.308	-0.1	0.333333333333333	0.9
P5CDh1	Vsx2	3.2	0.308	-0.1	0.333333333333333	0.9
P5CDh1	vvl	2.8	0.308	-0.1	0.333333333333333	0.9
P5CDh1	toy	2.62	0.308	-0.1	0.333333333333333	0.9
P5CDh1	aop	2.16	0.308	-0.1	0.333333333333333	0.9
P5CDh1	erm	1.95	0.308	-0.1	0.333333333333333	0.9
P5CDh1	Hmx	1.89	0.308	-0.1	0.333333333333333	0.9
P5CDh1	tup	1.51	0.308	-0.1	0.333333333333333	0.9
P5CDh1	dm	0.7	0.308	-0.1	0.333333333333333	0.9
P5CDh1	dmrt99B	0.61	0.308	-0.1	0.333333333333333	0.9
P5CDh1	RunxB	0.58	0.308	-0.1	0.333333333333333	0.9
P5CDh1	danr	0.56	0.308	-0.1	0.333333333333333	0.9
P5CDh1	ey	0.46	0.308	-0.1	0.333333333333333	0.9
P5CDh1	Snoo	0.44	0.308	-0.1	0.333333333333333	0.9
P5CDh1	CG32105	0.38	0.308	-0.1	0.333333333333333	0.9
P5CDh1	Awh	0.35	0.308	-0.1	0.333333333333333	0.9
P5CDh1	kn	0.27	0.308	-0.1	0.333333333333333	0.9
P5CDh1	dac	0.16	0.308	-0.1	0.333333333333333	0.9
P5CDh1	Sox102F	0.05	0.308	-0.1	0.333333333333333	0.9
P5CDh1	CG32532	0	0.308	-0.1	0.333333333333333	0.9
P5CDh1	Sox21b	-0.02	0.308	-0.1	0.333333333333333	0.9
P5CDh1	Lim3	-0.09	0.308	-0.1	0.333333333333333	0.9
P5CDh1	bab2	-0.17	0.308	-0.1	0.333333333333333	0.9
P5CDh1	br	-0.21	0.308	-0.1	0.333333333333333	0.9
P5CDh1	D	-0.27	0.308	-0.1	0.333333333333333	0.9
P5CDh1	SoxN	-0.27	0.308	-0.1	0.333333333333333	0.9
P5CDh1	CG3726	-0.42	0.308	-0.1	0.333333333333333	0.9
P5CDh1	mirr	-0.43	0.308	-0.1	0.333333333333333	0.9
P5CDh1	rn	-0.47	0.308	-0.1	0.333333333333333	0.9
P5CDh1	CG9932	-0.51	0.308	-0.1	0.333333333333333	0.9
CG14562	fkh	6.3	0.097	0.21	0.0666666666666667	0.01
CG14562	zfh1	3.32	0.097	0.21	0.0666666666666667	0.01
CG14562	bab1	2.99	0.097	0.21	0.0666666666666667	0.01
CG14562	CG11085	2.37	0.097	0.21	0.0666666666666667	0.01
CG14562	dac	2.05	0.097	0.21	0.0666666666666667	0.01
CG14562	ham	2.04	0.097	0.21	0.0666666666666667	0.01
CG14562	Vsx1	1.77	0.097	0.21	0.0666666666666667	0.01
CG14562	ab	1.63	0.097	0.21	0.0666666666666667	0.01
CG14562	fru	1.47	0.097	0.21	0.0666666666666667	0.01
CG14562	dmrt99B	1.42	0.097	0.21	0.0666666666666667	0.01
CG14562	dm	1.15	0.097	0.21	0.0666666666666667	0.01
CG14562	CG9932	1.08	0.097	0.21	0.0666666666666667	0.01
CG14562	noc	0.95	0.097	0.21	0.0666666666666667	0.01
CG14562	CG32532	0.6	0.097	0.21	0.0666666666666667	0.01
CG14562	run	0.37	0.097	0.21	0.0666666666666667	0.01
CG14562	pros	0.33	0.097	0.21	0.0666666666666667	0.01
CG14562	br	0.25	0.097	0.21	0.0666666666666667	0.01
CG14562	tj	0.25	0.097	0.21	0.0666666666666667	0.01
CG14562	oc	0.21	0.097	0.21	0.0666666666666667	0.01
CG14562	foxo	0.17	0.097	0.21	0.0666666666666667	0.01
CG14562	Vsx2	0.11	0.097	0.21	0.0666666666666667	0.01
CG14562	CG9650	0.07	0.097	0.21	0.0666666666666667	0.01
CG14562	tsh	0.05	0.097	0.21	0.0666666666666667	0.01
CG14562	sr	-0.04	0.097	0.21	0.0666666666666667	0.01
CG14562	hth	-0.06	0.097	0.21	0.0666666666666667	0.01
CG14562	vvl	-0.21	0.097	0.21	0.0666666666666667	0.01
CG14562	sim	-0.22	0.097	0.21	0.0666666666666667	0.01
CG14562	Awh	-0.27	0.097	0.21	0.0666666666666667	0.01
CG14562	Atf3	-0.38	0.097	0.21	0.0666666666666667	0.01
CG14562	Sox21b	-0.4	0.097	0.21	0.0666666666666667	0.01
Oct-TyrR	toy	9.28	0.475	-0.39	0.2	0.18
Oct-TyrR	Ets65A	2.88	0.475	-0.39	0.2	0.18
Oct-TyrR	kn	2.39	0.475	-0.39	0.2	0.18
Oct-TyrR	pros	2.36	0.475	-0.39	0.2	0.18
Oct-TyrR	dve	1.91	0.475	-0.39	0.2	0.18
Oct-TyrR	Vsx2	1.28	0.475	-0.39	0.2	0.18
Oct-TyrR	ab	1.24	0.475	-0.39	0.2	0.18
Oct-TyrR	RunxB	1.16	0.475	-0.39	0.2	0.18
Oct-TyrR	scro	0.82	0.475	-0.39	0.2	0.18
Oct-TyrR	sr	0.67	0.475	-0.39	0.2	0.18
Oct-TyrR	CG11085	0.28	0.475	-0.39	0.2	0.18
Oct-TyrR	CG3726	0.2	0.475	-0.39	0.2	0.18
Oct-TyrR	sim	0.19	0.475	-0.39	0.2	0.18
Oct-TyrR	tup	0.03	0.475	-0.39	0.2	0.18
Oct-TyrR	bsh	0.02	0.475	-0.39	0.2	0.18
Oct-TyrR	TfAP-2	0.01	0.475	-0.39	0.2	0.18
Oct-TyrR	dmrt99B	-0.01	0.475	-0.39	0.2	0.18
Oct-TyrR	br	-0.07	0.475	-0.39	0.2	0.18
Oct-TyrR	CG32105	-0.08	0.475	-0.39	0.2	0.18
Oct-TyrR	fru	-0.12	0.475	-0.39	0.2	0.18
Oct-TyrR	apt	-0.15	0.475	-0.39	0.2	0.18
Oct-TyrR	Hmx	-0.2	0.475	-0.39	0.2	0.18
Oct-TyrR	CG4328	-0.21	0.475	-0.39	0.2	0.18
Oct-TyrR	elB	-0.23	0.475	-0.39	0.2	0.18
Oct-TyrR	NK7.1	-0.4	0.475	-0.39	0.2	0.18
Oct-TyrR	fkh	-0.44	0.475	-0.39	0.2	0.18
Oct-TyrR	foxo	-0.49	0.475	-0.39	0.2	0.18
Oct-TyrR	rn	-0.51	0.475	-0.39	0.2	0.18
Oct-TyrR	CG9932	-0.58	0.475	-0.39	0.2	0.18
Oct-TyrR	oc	-0.59	0.475	-0.39	0.2	0.18
CG14561	ey	5.27	0.105	-0.26	0.254823595718813	0.23
CG14561	noc	3.39	0.105	-0.26	0.254823595718813	0.23
CG14561	tup	2.74	0.105	-0.26	0.254823595718813	0.23
CG14561	erm	2.72	0.105	-0.26	0.254823595718813	0.23
CG14561	tsh	2.24	0.105	-0.26	0.254823595718813	0.23
CG14561	TfAP-2	1.91	0.105	-0.26	0.254823595718813	0.23
CG14561	pros	1.89	0.105	-0.26	0.254823595718813	0.23
CG14561	CG9932	1.73	0.105	-0.26	0.254823595718813	0.23
CG14561	bab1	1.52	0.105	-0.26	0.254823595718813	0.23
CG14561	SoxN	1.43	0.105	-0.26	0.254823595718813	0.23
CG14561	Ets65A	1.42	0.105	-0.26	0.254823595718813	0.23
CG14561	CG9650	1.21	0.105	-0.26	0.254823595718813	0.23
CG14561	CG43689	1.1	0.105	-0.26	0.254823595718813	0.23
CG14561	danr	1.09	0.105	-0.26	0.254823595718813	0.23
CG14561	scro	1.03	0.105	-0.26	0.254823595718813	0.23
CG14561	Awh	1	0.105	-0.26	0.254823595718813	0.23
CG14561	sr	0.9	0.105	-0.26	0.254823595718813	0.23
CG14561	ab	0.77	0.105	-0.26	0.254823595718813	0.23
CG14561	Vsx2	0.62	0.105	-0.26	0.254823595718813	0.23
CG14561	foxo	0.61	0.105	-0.26	0.254823595718813	0.23
CG14561	CG11085	0.56	0.105	-0.26	0.254823595718813	0.23
CG14561	tj	0.48	0.105	-0.26	0.254823595718813	0.23
CG14561	lov	0.42	0.105	-0.26	0.254823595718813	0.23
CG14561	CG34340	0.38	0.105	-0.26	0.254823595718813	0.23
CG14561	CG32105	0.31	0.105	-0.26	0.254823595718813	0.23
CG14561	run	0.19	0.105	-0.26	0.254823595718813	0.23
CG14561	CG4328	0.18	0.105	-0.26	0.254823595718813	0.23
CG14561	Sox21b	0.16	0.105	-0.26	0.254823595718813	0.23
CG14561	zfh1	0.15	0.105	-0.26	0.254823595718813	0.23
CG14561	sim	0.14	0.105	-0.26	0.254823595718813	0.23
CG7139	bi	3.68	0.08	-0.51	0.124034734589208	0.29
CG7139	dm	3.58	0.08	-0.51	0.124034734589208	0.29
CG7139	danr	3.03	0.08	-0.51	0.124034734589208	0.29
CG7139	apt	2.74	0.08	-0.51	0.124034734589208	0.29
CG7139	kn	2.18	0.08	-0.51	0.124034734589208	0.29
CG7139	rn	2.07	0.08	-0.51	0.124034734589208	0.29
CG7139	dac	2.07	0.08	-0.51	0.124034734589208	0.29
CG7139	tsh	1.78	0.08	-0.51	0.124034734589208	0.29
CG7139	CG11085	1.62	0.08	-0.51	0.124034734589208	0.29
CG7139	bab2	1.55	0.08	-0.51	0.124034734589208	0.29
CG7139	RunxB	1.47	0.08	-0.51	0.124034734589208	0.29
CG7139	bsh	1.11	0.08	-0.51	0.124034734589208	0.29
CG7139	zfh1	1	0.08	-0.51	0.124034734589208	0.29
CG7139	Dll	0.99	0.08	-0.51	0.124034734589208	0.29
CG7139	dmrt99B	0.92	0.08	-0.51	0.124034734589208	0.29
CG7139	run	0.88	0.08	-0.51	0.124034734589208	0.29
CG7139	fru	0.77	0.08	-0.51	0.124034734589208	0.29
CG7139	CG32532	0.65	0.08	-0.51	0.124034734589208	0.29
CG7139	toy	0.62	0.08	-0.51	0.124034734589208	0.29
CG7139	erm	0.57	0.08	-0.51	0.124034734589208	0.29
CG7139	fkh	0.37	0.08	-0.51	0.124034734589208	0.29
CG7139	pdm3	0.34	0.08	-0.51	0.124034734589208	0.29
CG7139	oc	0.33	0.08	-0.51	0.124034734589208	0.29
CG7139	fd59A	0.16	0.08	-0.51	0.124034734589208	0.29
CG7139	sr	0.14	0.08	-0.51	0.124034734589208	0.29
CG7139	svp	0.12	0.08	-0.51	0.124034734589208	0.29
CG7139	mirr	0.11	0.08	-0.51	0.124034734589208	0.29
CG7139	CG3726	0.04	0.08	-0.51	0.124034734589208	0.29
CG7139	Lim3	0.02	0.08	-0.51	0.124034734589208	0.29
CG7139	Vsx2	-0.05	0.08	-0.51	0.124034734589208	0.29
CR43995	CG11294	7.47	0.048	-0.41	0.174077655955698	0.19
CR43995	RunxB	2.93	0.048	-0.41	0.174077655955698	0.19
CR43995	TfAP-2	2.8	0.048	-0.41	0.174077655955698	0.19
CR43995	ey	2.58	0.048	-0.41	0.174077655955698	0.19
CR43995	fd59A	2.4	0.048	-0.41	0.174077655955698	0.19
CR43995	dmrt99B	1.89	0.048	-0.41	0.174077655955698	0.19
CR43995	kn	1.77	0.048	-0.41	0.174077655955698	0.19
CR43995	SoxN	1.32	0.048	-0.41	0.174077655955698	0.19
CR43995	CG34340	1.28	0.048	-0.41	0.174077655955698	0.19
CR43995	sr	1.07	0.048	-0.41	0.174077655955698	0.19
CR43995	lov	1.06	0.048	-0.41	0.174077655955698	0.19
CR43995	CG9932	0.86	0.048	-0.41	0.174077655955698	0.19
CR43995	hth	0.84	0.048	-0.41	0.174077655955698	0.19
CR43995	bab1	0.8	0.048	-0.41	0.174077655955698	0.19
CR43995	toy	0.67	0.048	-0.41	0.174077655955698	0.19
CR43995	ham	0.59	0.048	-0.41	0.174077655955698	0.19
CR43995	CG11085	0.55	0.048	-0.41	0.174077655955698	0.19
CR43995	bab2	0.43	0.048	-0.41	0.174077655955698	0.19
CR43995	tj	0.4	0.048	-0.41	0.174077655955698	0.19
CR43995	elB	0.4	0.048	-0.41	0.174077655955698	0.19
CR43995	foxo	0.33	0.048	-0.41	0.174077655955698	0.19
CR43995	run	0.24	0.048	-0.41	0.174077655955698	0.19
CR43995	Sox21b	0.13	0.048	-0.41	0.174077655955698	0.19
CR43995	scro	0.04	0.048	-0.41	0.174077655955698	0.19
CR43995	br	0	0.048	-0.41	0.174077655955698	0.19
CR43995	D	0	0.048	-0.41	0.174077655955698	0.19
CR43995	CG32532	-0.03	0.048	-0.41	0.174077655955698	0.19
CR43995	tsh	-0.07	0.048	-0.41	0.174077655955698	0.19
CR43995	noc	-0.08	0.048	-0.41	0.174077655955698	0.19
CR43995	vvl	-0.08	0.048	-0.41	0.174077655955698	0.19
olf413	Sox102F	6.2	0.796	-0.14	-0.0476190476190476	0.79
olf413	TfAP-2	6.09	0.796	-0.14	-0.0476190476190476	0.79
olf413	zfh2	5.89	0.796	-0.14	-0.0476190476190476	0.79
olf413	fkh	4.34	0.796	-0.14	-0.0476190476190476	0.79
olf413	CG43689	3.96	0.796	-0.14	-0.0476190476190476	0.79
olf413	RunxB	3	0.796	-0.14	-0.0476190476190476	0.79
olf413	vvl	2.71	0.796	-0.14	-0.0476190476190476	0.79
olf413	apt	2.63	0.796	-0.14	-0.0476190476190476	0.79
olf413	elB	2.43	0.796	-0.14	-0.0476190476190476	0.79
olf413	Ets65A	2.11	0.796	-0.14	-0.0476190476190476	0.79
olf413	kn	1.88	0.796	-0.14	-0.0476190476190476	0.79
olf413	lov	1.83	0.796	-0.14	-0.0476190476190476	0.79
olf413	pdm3	1.79	0.796	-0.14	-0.0476190476190476	0.79
olf413	ey	1.66	0.796	-0.14	-0.0476190476190476	0.79
olf413	zfh1	1.13	0.796	-0.14	-0.0476190476190476	0.79
olf413	Sox21b	1.05	0.796	-0.14	-0.0476190476190476	0.79
olf413	tj	0.86	0.796	-0.14	-0.0476190476190476	0.79
olf413	Atf3	0.73	0.796	-0.14	-0.0476190476190476	0.79
olf413	pros	0.72	0.796	-0.14	-0.0476190476190476	0.79
olf413	bi	0.7	0.796	-0.14	-0.0476190476190476	0.79
olf413	NK7.1	0.53	0.796	-0.14	-0.0476190476190476	0.79
olf413	aop	0.34	0.796	-0.14	-0.0476190476190476	0.79
olf413	scro	0.33	0.796	-0.14	-0.0476190476190476	0.79
olf413	Snoo	0.22	0.796	-0.14	-0.0476190476190476	0.79
olf413	tup	0.17	0.796	-0.14	-0.0476190476190476	0.79
olf413	CG32105	0.09	0.796	-0.14	-0.0476190476190476	0.79
olf413	sr	0.04	0.796	-0.14	-0.0476190476190476	0.79
olf413	bsh	0.01	0.796	-0.14	-0.0476190476190476	0.79
olf413	CG9650	0	0.796	-0.14	-0.0476190476190476	0.79
olf413	D	-0.08	0.796	-0.14	-0.0476190476190476	0.79
Rich	foxo	4.69	0.053	0.33	1	0.94
Rich	mirr	3.84	0.053	0.33	1	0.94
Rich	bab1	3.05	0.053	0.33	1	0.94
Rich	tj	2.49	0.053	0.33	1	0.94
Rich	danr	2.25	0.053	0.33	1	0.94
Rich	zfh1	1.74	0.053	0.33	1	0.94
Rich	dac	1.58	0.053	0.33	1	0.94
Rich	dve	1.55	0.053	0.33	1	0.94
Rich	Ets65A	1.19	0.053	0.33	1	0.94
Rich	Lim3	1.06	0.053	0.33	1	0.94
Rich	fkh	1.01	0.053	0.33	1	0.94
Rich	CG11294	0.99	0.053	0.33	1	0.94
Rich	vvl	0.68	0.053	0.33	1	0.94
Rich	noc	0.68	0.053	0.33	1	0.94
Rich	CG4328	0.63	0.053	0.33	1	0.94
Rich	CG9932	0.48	0.053	0.33	1	0.94
Rich	Snoo	0.29	0.053	0.33	1	0.94
Rich	elB	0.2	0.053	0.33	1	0.94
Rich	SoxN	0.09	0.053	0.33	1	0.94
Rich	Camta	0.07	0.053	0.33	1	0.94
Rich	CG9650	0.06	0.053	0.33	1	0.94
Rich	D	0.05	0.053	0.33	1	0.94
Rich	CG3726	-0.07	0.053	0.33	1	0.94
Rich	oc	-0.17	0.053	0.33	1	0.94
Rich	CG43689	-0.19	0.053	0.33	1	0.94
Rich	CG34340	-0.2	0.053	0.33	1	0.94
Rich	tup	-0.2	0.053	0.33	1	0.94
Rich	erm	-0.22	0.053	0.33	1	0.94
Rich	Vsx1	-0.24	0.053	0.33	1	0.94
Rich	br	-0.27	0.053	0.33	1	0.94
CG11523	foxo	2.57	0.124	0.36	0.53748384988657	0.81
CG11523	pdm3	2.52	0.124	0.36	0.53748384988657	0.81
CG11523	elB	2.35	0.124	0.36	0.53748384988657	0.81
CG11523	sim	2.3	0.124	0.36	0.53748384988657	0.81
CG11523	svp	1.89	0.124	0.36	0.53748384988657	0.81
CG11523	Ets65A	1.79	0.124	0.36	0.53748384988657	0.81
CG11523	tup	1.42	0.124	0.36	0.53748384988657	0.81
CG11523	hbn	1.3	0.124	0.36	0.53748384988657	0.81
CG11523	Vsx1	1.29	0.124	0.36	0.53748384988657	0.81
CG11523	Vsx2	1.04	0.124	0.36	0.53748384988657	0.81
CG11523	sr	0.96	0.124	0.36	0.53748384988657	0.81
CG11523	CG34340	0.95	0.124	0.36	0.53748384988657	0.81
CG11523	ham	0.93	0.124	0.36	0.53748384988657	0.81
CG11523	aop	0.91	0.124	0.36	0.53748384988657	0.81
CG11523	CG3726	0.89	0.124	0.36	0.53748384988657	0.81
CG11523	lov	0.85	0.124	0.36	0.53748384988657	0.81
CG11523	Sox21b	0.81	0.124	0.36	0.53748384988657	0.81
CG11523	CG11085	0.8	0.124	0.36	0.53748384988657	0.81
CG11523	ey	0.74	0.124	0.36	0.53748384988657	0.81
CG11523	dmrt99B	0.72	0.124	0.36	0.53748384988657	0.81
CG11523	mirr	0.68	0.124	0.36	0.53748384988657	0.81
CG11523	Hmx	0.62	0.124	0.36	0.53748384988657	0.81
CG11523	Dll	0.61	0.124	0.36	0.53748384988657	0.81
CG11523	vvl	0.57	0.124	0.36	0.53748384988657	0.81
CG11523	kn	0.51	0.124	0.36	0.53748384988657	0.81
CG11523	Camta	0.39	0.124	0.36	0.53748384988657	0.81
CG11523	dve	0.3	0.124	0.36	0.53748384988657	0.81
CG11523	ap	0.21	0.124	0.36	0.53748384988657	0.81
CG11523	CG32532	0	0.124	0.36	0.53748384988657	0.81
CG11523	Sox102F	-0.05	0.124	0.36	0.53748384988657	0.81
Ten-m	scro	4.42	0.575	-0.02	0.422890031611031	0.23
Ten-m	pros	1.66	0.575	-0.02	0.422890031611031	0.23
Ten-m	Atf3	1.59	0.575	-0.02	0.422890031611031	0.23
Ten-m	oc	1.34	0.575	-0.02	0.422890031611031	0.23
Ten-m	sr	1.32	0.575	-0.02	0.422890031611031	0.23
Ten-m	RunxB	1.29	0.575	-0.02	0.422890031611031	0.23
Ten-m	lov	1.05	0.575	-0.02	0.422890031611031	0.23
Ten-m	fd59A	1.04	0.575	-0.02	0.422890031611031	0.23
Ten-m	Awh	0.99	0.575	-0.02	0.422890031611031	0.23
Ten-m	zfh2	0.97	0.575	-0.02	0.422890031611031	0.23
Ten-m	bab1	0.75	0.575	-0.02	0.422890031611031	0.23
Ten-m	CG43689	0.73	0.575	-0.02	0.422890031611031	0.23
Ten-m	dve	0.72	0.575	-0.02	0.422890031611031	0.23
Ten-m	NK7.1	0.68	0.575	-0.02	0.422890031611031	0.23
Ten-m	CG4328	0.64	0.575	-0.02	0.422890031611031	0.23
Ten-m	erm	0.61	0.575	-0.02	0.422890031611031	0.23
Ten-m	pdm3	0.43	0.575	-0.02	0.422890031611031	0.23
Ten-m	CG3726	0.38	0.575	-0.02	0.422890031611031	0.23
Ten-m	fkh	0.38	0.575	-0.02	0.422890031611031	0.23
Ten-m	br	0	0.575	-0.02	0.422890031611031	0.23
Ten-m	hth	-0.03	0.575	-0.02	0.422890031611031	0.23
Ten-m	Dll	-0.07	0.575	-0.02	0.422890031611031	0.23
Ten-m	Vsx1	-0.13	0.575	-0.02	0.422890031611031	0.23
Ten-m	bi	-0.42	0.575	-0.02	0.422890031611031	0.23
Ten-m	TfAP-2	-0.43	0.575	-0.02	0.422890031611031	0.23
Ten-m	svp	-0.45	0.575	-0.02	0.422890031611031	0.23
Ten-m	toy	-0.46	0.575	-0.02	0.422890031611031	0.23
Ten-m	Sox102F	-0.47	0.575	-0.02	0.422890031611031	0.23
Ten-m	foxo	-0.52	0.575	-0.02	0.422890031611031	0.23
Ten-m	ap	-0.52	0.575	-0.02	0.422890031611031	0.23
CR45962	CG11085	4.1	0.219	-0.15	0.322776554577163	0.26
CR45962	ab	4.05	0.219	-0.15	0.322776554577163	0.26
CR45962	scro	3.59	0.219	-0.15	0.322776554577163	0.26
CR45962	aop	3.12	0.219	-0.15	0.322776554577163	0.26
CR45962	tsh	2.31	0.219	-0.15	0.322776554577163	0.26
CR45962	ap	1.9	0.219	-0.15	0.322776554577163	0.26
CR45962	CG9932	1.7	0.219	-0.15	0.322776554577163	0.26
CR45962	bab1	1.66	0.219	-0.15	0.322776554577163	0.26
CR45962	mirr	1.57	0.219	-0.15	0.322776554577163	0.26
CR45962	Vsx1	1.28	0.219	-0.15	0.322776554577163	0.26
CR45962	kn	1.26	0.219	-0.15	0.322776554577163	0.26
CR45962	Hmx	1.12	0.219	-0.15	0.322776554577163	0.26
CR45962	Snoo	1.03	0.219	-0.15	0.322776554577163	0.26
CR45962	ham	0.96	0.219	-0.15	0.322776554577163	0.26
CR45962	ey	0.92	0.219	-0.15	0.322776554577163	0.26
CR45962	lov	0.7	0.219	-0.15	0.322776554577163	0.26
CR45962	Dll	0.65	0.219	-0.15	0.322776554577163	0.26
CR45962	oc	0.57	0.219	-0.15	0.322776554577163	0.26
CR45962	pdm3	0.27	0.219	-0.15	0.322776554577163	0.26
CR45962	zfh1	0.26	0.219	-0.15	0.322776554577163	0.26
CR45962	sr	0.2	0.219	-0.15	0.322776554577163	0.26
CR45962	bi	0.02	0.219	-0.15	0.322776554577163	0.26
CR45962	svp	-0.02	0.219	-0.15	0.322776554577163	0.26
CR45962	Sox102F	-0.02	0.219	-0.15	0.322776554577163	0.26
CR45962	apt	-0.06	0.219	-0.15	0.322776554577163	0.26
CR45962	Awh	-0.14	0.219	-0.15	0.322776554577163	0.26
CR45962	Lim3	-0.47	0.219	-0.15	0.322776554577163	0.26
CR45962	CG9650	-0.49	0.219	-0.15	0.322776554577163	0.26
CR45962	TfAP-2	-0.5	0.219	-0.15	0.322776554577163	0.26
CR45962	bsh	-0.54	0.219	-0.15	0.322776554577163	0.26
CR45237	NK7.1	4.8	0.07	0.29	0.683130051063973	0.59
CR45237	Vsx1	4.19	0.07	0.29	0.683130051063973	0.59
CR45237	Hmx	3.56	0.07	0.29	0.683130051063973	0.59
CR45237	pros	3.35	0.07	0.29	0.683130051063973	0.59
CR45237	scro	3.14	0.07	0.29	0.683130051063973	0.59
CR45237	apt	2.37	0.07	0.29	0.683130051063973	0.59
CR45237	svp	2.34	0.07	0.29	0.683130051063973	0.59
CR45237	ey	2.26	0.07	0.29	0.683130051063973	0.59
CR45237	sim	1.8	0.07	0.29	0.683130051063973	0.59
CR45237	dve	1.35	0.07	0.29	0.683130051063973	0.59
CR45237	tup	1.28	0.07	0.29	0.683130051063973	0.59
CR45237	ham	0.99	0.07	0.29	0.683130051063973	0.59
CR45237	bab1	0.94	0.07	0.29	0.683130051063973	0.59
CR45237	CG34340	0.91	0.07	0.29	0.683130051063973	0.59
CR45237	ab	0.85	0.07	0.29	0.683130051063973	0.59
CR45237	CG3726	0.77	0.07	0.29	0.683130051063973	0.59
CR45237	RunxB	0.75	0.07	0.29	0.683130051063973	0.59
CR45237	elB	0.72	0.07	0.29	0.683130051063973	0.59
CR45237	vvl	0.7	0.07	0.29	0.683130051063973	0.59
CR45237	Lim3	0.64	0.07	0.29	0.683130051063973	0.59
CR45237	CG9650	0.62	0.07	0.29	0.683130051063973	0.59
CR45237	TfAP-2	0.57	0.07	0.29	0.683130051063973	0.59
CR45237	CG11294	0.55	0.07	0.29	0.683130051063973	0.59
CR45237	kn	0.51	0.07	0.29	0.683130051063973	0.59
CR45237	toy	0.42	0.07	0.29	0.683130051063973	0.59
CR45237	tsh	0.41	0.07	0.29	0.683130051063973	0.59
CR45237	foxo	0.37	0.07	0.29	0.683130051063973	0.59
CR45237	lov	0.36	0.07	0.29	0.683130051063973	0.59
CR45237	CG4328	0.1	0.07	0.29	0.683130051063973	0.59
CR45237	CG11085	0.06	0.07	0.29	0.683130051063973	0.59
CG14459	bsh	5.02	0.322	0.14	0.254823595718813	0.12
CG14459	bab1	4.94	0.322	0.14	0.254823595718813	0.12
CG14459	vvl	4.93	0.322	0.14	0.254823595718813	0.12
CG14459	elB	3.73	0.322	0.14	0.254823595718813	0.12
CG14459	TfAP-2	2.95	0.322	0.14	0.254823595718813	0.12
CG14459	zfh2	2.68	0.322	0.14	0.254823595718813	0.12
CG14459	hbn	2.25	0.322	0.14	0.254823595718813	0.12
CG14459	fkh	2.09	0.322	0.14	0.254823595718813	0.12
CG14459	dve	1.96	0.322	0.14	0.254823595718813	0.12
CG14459	CG11294	1.88	0.322	0.14	0.254823595718813	0.12
CG14459	CG34340	1.46	0.322	0.14	0.254823595718813	0.12
CG14459	luna	1.36	0.322	0.14	0.254823595718813	0.12
CG14459	ap	1.3	0.322	0.14	0.254823595718813	0.12
CG14459	dmrt99B	1.29	0.322	0.14	0.254823595718813	0.12
CG14459	tj	1.28	0.322	0.14	0.254823595718813	0.12
CG14459	Vsx2	1.23	0.322	0.14	0.254823595718813	0.12
CG14459	CG32105	1.11	0.322	0.14	0.254823595718813	0.12
CG14459	CG4328	1.08	0.322	0.14	0.254823595718813	0.12
CG14459	danr	1.01	0.322	0.14	0.254823595718813	0.12
CG14459	mirr	0.96	0.322	0.14	0.254823595718813	0.12
CG14459	oc	0.92	0.322	0.14	0.254823595718813	0.12
CG14459	apt	0.82	0.322	0.14	0.254823595718813	0.12
CG14459	CG9650	0.74	0.322	0.14	0.254823595718813	0.12
CG14459	pdm3	0.31	0.322	0.14	0.254823595718813	0.12
CG14459	svp	0.27	0.322	0.14	0.254823595718813	0.12
CG14459	tsh	0.22	0.322	0.14	0.254823595718813	0.12
CG14459	bab2	0.2	0.322	0.14	0.254823595718813	0.12
CG14459	lov	0.18	0.322	0.14	0.254823595718813	0.12
CG14459	ey	0.15	0.322	0.14	0.254823595718813	0.12
CG14459	foxo	0.12	0.322	0.14	0.254823595718813	0.12
SPoCk	fkh	6.21	0.352	-0.11	0.218217890235992	0.25
SPoCk	sr	2.97	0.352	-0.11	0.218217890235992	0.25
SPoCk	CG11294	2.94	0.352	-0.11	0.218217890235992	0.25
SPoCk	tup	2.62	0.352	-0.11	0.218217890235992	0.25
SPoCk	hth	2.37	0.352	-0.11	0.218217890235992	0.25
SPoCk	ey	1.9	0.352	-0.11	0.218217890235992	0.25
SPoCk	Awh	1.66	0.352	-0.11	0.218217890235992	0.25
SPoCk	pros	1.43	0.352	-0.11	0.218217890235992	0.25
SPoCk	CG9932	1.34	0.352	-0.11	0.218217890235992	0.25
SPoCk	kn	1.29	0.352	-0.11	0.218217890235992	0.25
SPoCk	noc	1.18	0.352	-0.11	0.218217890235992	0.25
SPoCk	bab2	1.08	0.352	-0.11	0.218217890235992	0.25
SPoCk	svp	0.83	0.352	-0.11	0.218217890235992	0.25
SPoCk	Sox102F	0.75	0.352	-0.11	0.218217890235992	0.25
SPoCk	ab	0.63	0.352	-0.11	0.218217890235992	0.25
SPoCk	ham	0.28	0.352	-0.11	0.218217890235992	0.25
SPoCk	foxo	0.26	0.352	-0.11	0.218217890235992	0.25
SPoCk	mirr	0.25	0.352	-0.11	0.218217890235992	0.25
SPoCk	dmrt99B	0.17	0.352	-0.11	0.218217890235992	0.25
SPoCk	NK7.1	0.11	0.352	-0.11	0.218217890235992	0.25
SPoCk	CG32532	0	0.352	-0.11	0.218217890235992	0.25
SPoCk	Atf3	-0.05	0.352	-0.11	0.218217890235992	0.25
SPoCk	dac	-0.15	0.352	-0.11	0.218217890235992	0.25
SPoCk	Camta	-0.17	0.352	-0.11	0.218217890235992	0.25
SPoCk	dve	-0.19	0.352	-0.11	0.218217890235992	0.25
SPoCk	Snoo	-0.21	0.352	-0.11	0.218217890235992	0.25
SPoCk	Sox21b	-0.47	0.352	-0.11	0.218217890235992	0.25
SPoCk	oc	-0.55	0.352	-0.11	0.218217890235992	0.25
SPoCk	bsh	-0.56	0.352	-0.11	0.218217890235992	0.25
SPoCk	run	-0.56	0.352	-0.11	0.218217890235992	0.25
CG12768	CG9650	3.78	0.117	-0.02	1	0.82
CG12768	CG3726	3.45	0.117	-0.02	1	0.82
CG12768	bab1	3.23	0.117	-0.02	1	0.82
CG12768	Camta	2.73	0.117	-0.02	1	0.82
CG12768	Awh	2.32	0.117	-0.02	1	0.82
CG12768	dac	2.31	0.117	-0.02	1	0.82
CG12768	Sox21b	2.12	0.117	-0.02	1	0.82
CG12768	apt	1.74	0.117	-0.02	1	0.82
CG12768	CG4328	1.37	0.117	-0.02	1	0.82
CG12768	CG34340	1.18	0.117	-0.02	1	0.82
CG12768	Snoo	1.15	0.117	-0.02	1	0.82
CG12768	scro	0.56	0.117	-0.02	1	0.82
CG12768	ey	0.48	0.117	-0.02	1	0.82
CG12768	sim	0.43	0.117	-0.02	1	0.82
CG12768	foxo	0.36	0.117	-0.02	1	0.82
CG12768	kn	0.34	0.117	-0.02	1	0.82
CG12768	elB	0.33	0.117	-0.02	1	0.82
CG12768	tsh	0.31	0.117	-0.02	1	0.82
CG12768	TfAP-2	0.28	0.117	-0.02	1	0.82
CG12768	dm	0.27	0.117	-0.02	1	0.82
CG12768	sr	0.26	0.117	-0.02	1	0.82
CG12768	noc	0.17	0.117	-0.02	1	0.82
CG12768	erm	0.05	0.117	-0.02	1	0.82
CG12768	hth	0.01	0.117	-0.02	1	0.82
CG12768	Sox102F	-0.07	0.117	-0.02	1	0.82
CG12768	ham	-0.13	0.117	-0.02	1	0.82
CG12768	run	-0.16	0.117	-0.02	1	0.82
CG12768	tup	-0.22	0.117	-0.02	1	0.82
CG12768	hbn	-0.31	0.117	-0.02	1	0.82
CG12768	tj	-0.32	0.117	-0.02	1	0.82
CR45758	lov	4.21	0.461	-0.18	0.58974358974359	0.59
CR45758	CG9932	3.35	0.461	-0.18	0.58974358974359	0.59
CR45758	toy	2.84	0.461	-0.18	0.58974358974359	0.59
CR45758	kn	2.64	0.461	-0.18	0.58974358974359	0.59
CR45758	bi	2.54	0.461	-0.18	0.58974358974359	0.59
CR45758	vvl	2.17	0.461	-0.18	0.58974358974359	0.59
CR45758	pros	2.15	0.461	-0.18	0.58974358974359	0.59
CR45758	CG4328	1.81	0.461	-0.18	0.58974358974359	0.59
CR45758	dac	1.71	0.461	-0.18	0.58974358974359	0.59
CR45758	foxo	1.63	0.461	-0.18	0.58974358974359	0.59
CR45758	bsh	1.61	0.461	-0.18	0.58974358974359	0.59
CR45758	luna	1.36	0.461	-0.18	0.58974358974359	0.59
CR45758	hbn	1.19	0.461	-0.18	0.58974358974359	0.59
CR45758	mirr	1.11	0.461	-0.18	0.58974358974359	0.59
CR45758	CG3726	0.93	0.461	-0.18	0.58974358974359	0.59
CR45758	tup	0.93	0.461	-0.18	0.58974358974359	0.59
CR45758	RunxB	0.82	0.461	-0.18	0.58974358974359	0.59
CR45758	D	0.64	0.461	-0.18	0.58974358974359	0.59
CR45758	scro	0.63	0.461	-0.18	0.58974358974359	0.59
CR45758	Hmx	0.55	0.461	-0.18	0.58974358974359	0.59
CR45758	Sox21b	0.29	0.461	-0.18	0.58974358974359	0.59
CR45758	dve	0.14	0.461	-0.18	0.58974358974359	0.59
CR45758	noc	0.12	0.461	-0.18	0.58974358974359	0.59
CR45758	tj	0.09	0.461	-0.18	0.58974358974359	0.59
CR45758	fru	0.06	0.461	-0.18	0.58974358974359	0.59
CR45758	fd59A	-0.18	0.461	-0.18	0.58974358974359	0.59
CR45758	CG11294	-0.2	0.461	-0.18	0.58974358974359	0.59
CR45758	Sox102F	-0.28	0.461	-0.18	0.58974358974359	0.59
CR45758	oc	-0.37	0.461	-0.18	0.58974358974359	0.59
CR45758	ey	-0.49	0.461	-0.18	0.58974358974359	0.59
nrm	ap	5.67	0.362	-0.45	0.0975900072948533	0.6
nrm	tj	5.17	0.362	-0.45	0.0975900072948533	0.6
nrm	br	3.28	0.362	-0.45	0.0975900072948533	0.6
nrm	rn	3.11	0.362	-0.45	0.0975900072948533	0.6
nrm	dm	2.97	0.362	-0.45	0.0975900072948533	0.6
nrm	Camta	2.22	0.362	-0.45	0.0975900072948533	0.6
nrm	TfAP-2	1.65	0.362	-0.45	0.0975900072948533	0.6
nrm	sim	1.57	0.362	-0.45	0.0975900072948533	0.6
nrm	sr	1.28	0.362	-0.45	0.0975900072948533	0.6
nrm	danr	1.27	0.362	-0.45	0.0975900072948533	0.6
nrm	lov	1	0.362	-0.45	0.0975900072948533	0.6
nrm	Hmx	0.83	0.362	-0.45	0.0975900072948533	0.6
nrm	CG32105	0.83	0.362	-0.45	0.0975900072948533	0.6
nrm	tsh	0.69	0.362	-0.45	0.0975900072948533	0.6
nrm	dmrt99B	0.69	0.362	-0.45	0.0975900072948533	0.6
nrm	apt	0.6	0.362	-0.45	0.0975900072948533	0.6
nrm	Awh	0.55	0.362	-0.45	0.0975900072948533	0.6
nrm	bsh	0.54	0.362	-0.45	0.0975900072948533	0.6
nrm	fru	0.43	0.362	-0.45	0.0975900072948533	0.6
nrm	pros	0.35	0.362	-0.45	0.0975900072948533	0.6
nrm	dac	0.34	0.362	-0.45	0.0975900072948533	0.6
nrm	tup	0.32	0.362	-0.45	0.0975900072948533	0.6
nrm	bab1	0.29	0.362	-0.45	0.0975900072948533	0.6
nrm	pdm3	0.21	0.362	-0.45	0.0975900072948533	0.6
nrm	CG34340	0.21	0.362	-0.45	0.0975900072948533	0.6
nrm	foxo	0.18	0.362	-0.45	0.0975900072948533	0.6
nrm	Vsx1	0.16	0.362	-0.45	0.0975900072948533	0.6
nrm	Vsx2	0.15	0.362	-0.45	0.0975900072948533	0.6
nrm	CG4328	-0.11	0.362	-0.45	0.0975900072948533	0.6
nrm	ham	-0.11	0.362	-0.45	0.0975900072948533	0.6
CG33217	bab2	5.56	0.154	-0.13	0.447213595499958	0.79
CG33217	pros	5.29	0.154	-0.13	0.447213595499958	0.79
CG33217	Atf3	3.32	0.154	-0.13	0.447213595499958	0.79
CG33217	tup	3.06	0.154	-0.13	0.447213595499958	0.79
CG33217	RunxB	3.03	0.154	-0.13	0.447213595499958	0.79
CG33217	kn	2.58	0.154	-0.13	0.447213595499958	0.79
CG33217	Ets65A	2.21	0.154	-0.13	0.447213595499958	0.79
CG33217	bab1	2.07	0.154	-0.13	0.447213595499958	0.79
CG33217	hth	1.96	0.154	-0.13	0.447213595499958	0.79
CG33217	CG4328	1.78	0.154	-0.13	0.447213595499958	0.79
CG33217	oc	1.74	0.154	-0.13	0.447213595499958	0.79
CG33217	zfh2	1.62	0.154	-0.13	0.447213595499958	0.79
CG33217	CG9932	1.49	0.154	-0.13	0.447213595499958	0.79
CG33217	elB	1.49	0.154	-0.13	0.447213595499958	0.79
CG33217	noc	1.49	0.154	-0.13	0.447213595499958	0.79
CG33217	vvl	1.38	0.154	-0.13	0.447213595499958	0.79
CG33217	sr	1.37	0.154	-0.13	0.447213595499958	0.79
CG33217	Vsx2	1.21	0.154	-0.13	0.447213595499958	0.79
CG33217	CG32105	1.16	0.154	-0.13	0.447213595499958	0.79
CG33217	CG34340	1.09	0.154	-0.13	0.447213595499958	0.79
CG33217	mirr	1.07	0.154	-0.13	0.447213595499958	0.79
CG33217	tj	0.94	0.154	-0.13	0.447213595499958	0.79
CG33217	zfh1	0.94	0.154	-0.13	0.447213595499958	0.79
CG33217	dmrt99B	0.85	0.154	-0.13	0.447213595499958	0.79
CG33217	ab	0.66	0.154	-0.13	0.447213595499958	0.79
CG33217	bi	0.61	0.154	-0.13	0.447213595499958	0.79
CG33217	fru	0.49	0.154	-0.13	0.447213595499958	0.79
CG33217	CG11294	0.43	0.154	-0.13	0.447213595499958	0.79
CG33217	CG11085	0.41	0.154	-0.13	0.447213595499958	0.79
CG33217	SoxN	0.14	0.154	-0.13	0.447213595499958	0.79
mRpS5	bab2	6.11	0.089	0.16	1	0.54
mRpS5	pros	4.35	0.089	0.16	1	0.54
mRpS5	dac	4.08	0.089	0.16	1	0.54
mRpS5	CG34340	3.24	0.089	0.16	1	0.54
mRpS5	bsh	2.5	0.089	0.16	1	0.54
mRpS5	luna	2.4	0.089	0.16	1	0.54
mRpS5	aop	2.17	0.089	0.16	1	0.54
mRpS5	dm	2.15	0.089	0.16	1	0.54
mRpS5	SoxN	1.92	0.089	0.16	1	0.54
mRpS5	dve	1.46	0.089	0.16	1	0.54
mRpS5	Vsx1	1.29	0.089	0.16	1	0.54
mRpS5	Camta	1.22	0.089	0.16	1	0.54
mRpS5	CG9932	0.94	0.089	0.16	1	0.54
mRpS5	tsh	0.92	0.089	0.16	1	0.54
mRpS5	fru	0.9	0.089	0.16	1	0.54
mRpS5	CG9650	0.87	0.089	0.16	1	0.54
mRpS5	mirr	0.82	0.089	0.16	1	0.54
mRpS5	lov	0.76	0.089	0.16	1	0.54
mRpS5	D	0.74	0.089	0.16	1	0.54
mRpS5	TfAP-2	0.62	0.089	0.16	1	0.54
mRpS5	foxo	0.58	0.089	0.16	1	0.54
mRpS5	Snoo	0.41	0.089	0.16	1	0.54
mRpS5	Hmx	0.4	0.089	0.16	1	0.54
mRpS5	hbn	0.38	0.089	0.16	1	0.54
mRpS5	ap	0.24	0.089	0.16	1	0.54
mRpS5	br	0.24	0.089	0.16	1	0.54
mRpS5	Sox21b	0.21	0.089	0.16	1	0.54
mRpS5	toy	0.02	0.089	0.16	1	0.54
mRpS5	Awh	-0.01	0.089	0.16	1	0.54
mRpS5	zfh1	-0.24	0.089	0.16	1	0.54
scro	Ets65A	5.49	0.832	-0.11	0.258198889747161	0.62
scro	tj	5.12	0.832	-0.11	0.258198889747161	0.62
scro	oc	4.63	0.832	-0.11	0.258198889747161	0.62
scro	Dll	4.39	0.832	-0.11	0.258198889747161	0.62
scro	D	4.14	0.832	-0.11	0.258198889747161	0.62
scro	dac	3.12	0.832	-0.11	0.258198889747161	0.62
scro	Camta	3.08	0.832	-0.11	0.258198889747161	0.62
scro	pros	2.28	0.832	-0.11	0.258198889747161	0.62
scro	fd59A	1.93	0.832	-0.11	0.258198889747161	0.62
scro	Sox21b	1.65	0.832	-0.11	0.258198889747161	0.62
scro	CG34340	1.56	0.832	-0.11	0.258198889747161	0.62
scro	Lim3	1.49	0.832	-0.11	0.258198889747161	0.62
scro	ab	1.07	0.832	-0.11	0.258198889747161	0.62
scro	CG11294	1.03	0.832	-0.11	0.258198889747161	0.62
scro	CG43689	0.96	0.832	-0.11	0.258198889747161	0.62
scro	Awh	0.88	0.832	-0.11	0.258198889747161	0.62
scro	pdm3	0.86	0.832	-0.11	0.258198889747161	0.62
scro	Snoo	0.69	0.832	-0.11	0.258198889747161	0.62
scro	bab1	0.66	0.832	-0.11	0.258198889747161	0.62
scro	sr	0.64	0.832	-0.11	0.258198889747161	0.62
scro	vvl	0.59	0.832	-0.11	0.258198889747161	0.62
scro	dmrt99B	0.55	0.832	-0.11	0.258198889747161	0.62
scro	CG9932	0.52	0.832	-0.11	0.258198889747161	0.62
scro	tsh	0.51	0.832	-0.11	0.258198889747161	0.62
scro	tup	0.49	0.832	-0.11	0.258198889747161	0.62
scro	CG4328	0.47	0.832	-0.11	0.258198889747161	0.62
scro	Hmx	0.47	0.832	-0.11	0.258198889747161	0.62
scro	lov	0.41	0.832	-0.11	0.258198889747161	0.62
scro	ey	0.35	0.832	-0.11	0.258198889747161	0.62
scro	svp	0.35	0.832	-0.11	0.258198889747161	0.62
CG40472	sim	13.95	0.132	-0.17	0.53748384988657	0.85
CG40472	CG4328	4.49	0.132	-0.17	0.53748384988657	0.85
CG40472	Sox102F	3.39	0.132	-0.17	0.53748384988657	0.85
CG40472	ab	2.73	0.132	-0.17	0.53748384988657	0.85
CG40472	elB	2.67	0.132	-0.17	0.53748384988657	0.85
CG40472	hbn	2.18	0.132	-0.17	0.53748384988657	0.85
CG40472	Vsx2	2.17	0.132	-0.17	0.53748384988657	0.85
CG40472	RunxB	1.87	0.132	-0.17	0.53748384988657	0.85
CG40472	CG34340	1.63	0.132	-0.17	0.53748384988657	0.85
CG40472	bab2	1.45	0.132	-0.17	0.53748384988657	0.85
CG40472	br	1.24	0.132	-0.17	0.53748384988657	0.85
CG40472	Vsx1	1.21	0.132	-0.17	0.53748384988657	0.85
CG40472	Dll	1.2	0.132	-0.17	0.53748384988657	0.85
CG40472	pdm3	1.08	0.132	-0.17	0.53748384988657	0.85
CG40472	CG32532	1	0.132	-0.17	0.53748384988657	0.85
CG40472	CG9932	0.87	0.132	-0.17	0.53748384988657	0.85
CG40472	Atf3	0.82	0.132	-0.17	0.53748384988657	0.85
CG40472	dm	0.79	0.132	-0.17	0.53748384988657	0.85
CG40472	Awh	0.58	0.132	-0.17	0.53748384988657	0.85
CG40472	hth	0.4	0.132	-0.17	0.53748384988657	0.85
CG40472	toy	0.39	0.132	-0.17	0.53748384988657	0.85
CG40472	fd59A	0.36	0.132	-0.17	0.53748384988657	0.85
CG40472	svp	0.33	0.132	-0.17	0.53748384988657	0.85
CG40472	fru	0.3	0.132	-0.17	0.53748384988657	0.85
CG40472	lov	0.18	0.132	-0.17	0.53748384988657	0.85
CG40472	Camta	0.04	0.132	-0.17	0.53748384988657	0.85
CG40472	CG3726	0	0.132	-0.17	0.53748384988657	0.85
CG40472	Snoo	-0.03	0.132	-0.17	0.53748384988657	0.85
CG40472	scro	-0.04	0.132	-0.17	0.53748384988657	0.85
CG40472	fkh	-0.04	0.132	-0.17	0.53748384988657	0.85
CG45782	elB	6.75	0.194	-0.24	0.277350098112615	0.17
CG45782	fd59A	5.53	0.194	-0.24	0.277350098112615	0.17
CG45782	CG4328	4.26	0.194	-0.24	0.277350098112615	0.17
CG45782	kn	2.5	0.194	-0.24	0.277350098112615	0.17
CG45782	erm	2.25	0.194	-0.24	0.277350098112615	0.17
CG45782	ham	1.71	0.194	-0.24	0.277350098112615	0.17
CG45782	ey	1.28	0.194	-0.24	0.277350098112615	0.17
CG45782	svp	1.04	0.194	-0.24	0.277350098112615	0.17
CG45782	Sox21b	1.03	0.194	-0.24	0.277350098112615	0.17
CG45782	br	0.97	0.194	-0.24	0.277350098112615	0.17
CG45782	ap	0.86	0.194	-0.24	0.277350098112615	0.17
CG45782	CG32532	0.85	0.194	-0.24	0.277350098112615	0.17
CG45782	bi	0.77	0.194	-0.24	0.277350098112615	0.17
CG45782	NK7.1	0.77	0.194	-0.24	0.277350098112615	0.17
CG45782	zfh1	0.69	0.194	-0.24	0.277350098112615	0.17
CG45782	danr	0.65	0.194	-0.24	0.277350098112615	0.17
CG45782	tj	0.62	0.194	-0.24	0.277350098112615	0.17
CG45782	sim	0.57	0.194	-0.24	0.277350098112615	0.17
CG45782	scro	0.53	0.194	-0.24	0.277350098112615	0.17
CG45782	RunxB	0.48	0.194	-0.24	0.277350098112615	0.17
CG45782	pdm3	0.41	0.194	-0.24	0.277350098112615	0.17
CG45782	Vsx2	0.23	0.194	-0.24	0.277350098112615	0.17
CG45782	lov	0.17	0.194	-0.24	0.277350098112615	0.17
CG45782	SoxN	0.09	0.194	-0.24	0.277350098112615	0.17
CG45782	bsh	0.07	0.194	-0.24	0.277350098112615	0.17
CG45782	CG34340	0.04	0.194	-0.24	0.277350098112615	0.17
CG45782	pros	-0.04	0.194	-0.24	0.277350098112615	0.17
CG45782	Camta	-0.17	0.194	-0.24	0.277350098112615	0.17
CG45782	CG43689	-0.25	0.194	-0.24	0.277350098112615	0.17
CG45782	dmrt99B	-0.29	0.194	-0.24	0.277350098112615	0.17
CR45180	scro	10.97	0.084	-0.16	0.382970843102535	0.54
CR45180	ap	4.67	0.084	-0.16	0.382970843102535	0.54
CR45180	ab	3.89	0.084	-0.16	0.382970843102535	0.54
CR45180	Lim3	2.99	0.084	-0.16	0.382970843102535	0.54
CR45180	run	2.96	0.084	-0.16	0.382970843102535	0.54
CR45180	erm	2.34	0.084	-0.16	0.382970843102535	0.54
CR45180	tup	2.08	0.084	-0.16	0.382970843102535	0.54
CR45180	noc	1.76	0.084	-0.16	0.382970843102535	0.54
CR45180	CG4328	1.44	0.084	-0.16	0.382970843102535	0.54
CR45180	D	1.17	0.084	-0.16	0.382970843102535	0.54
CR45180	oc	0.94	0.084	-0.16	0.382970843102535	0.54
CR45180	pros	0.9	0.084	-0.16	0.382970843102535	0.54
CR45180	zfh1	0.76	0.084	-0.16	0.382970843102535	0.54
CR45180	CG3726	0.6	0.084	-0.16	0.382970843102535	0.54
CR45180	sr	0.54	0.084	-0.16	0.382970843102535	0.54
CR45180	elB	0.47	0.084	-0.16	0.382970843102535	0.54
CR45180	bi	0.39	0.084	-0.16	0.382970843102535	0.54
CR45180	dac	0.39	0.084	-0.16	0.382970843102535	0.54
CR45180	Awh	0.38	0.084	-0.16	0.382970843102535	0.54
CR45180	mirr	0.34	0.084	-0.16	0.382970843102535	0.54
CR45180	svp	0.07	0.084	-0.16	0.382970843102535	0.54
CR45180	lov	0.04	0.084	-0.16	0.382970843102535	0.54
CR45180	foxo	0.03	0.084	-0.16	0.382970843102535	0.54
CR45180	CG11085	0.02	0.084	-0.16	0.382970843102535	0.54
CR45180	CG32532	0	0.084	-0.16	0.382970843102535	0.54
CR45180	TfAP-2	0	0.084	-0.16	0.382970843102535	0.54
CR45180	kn	-0.34	0.084	-0.16	0.382970843102535	0.54
CR45180	CG43689	-0.4	0.084	-0.16	0.382970843102535	0.54
CR45180	hbn	-0.45	0.084	-0.16	0.382970843102535	0.54
CR45180	Sox102F	-0.49	0.084	-0.16	0.382970843102535	0.54
CG45781	apt	6.43	0.908	-0.43	0.447213595499958	0.14
CG45781	dve	5.85	0.908	-0.43	0.447213595499958	0.14
CG45781	scro	5.05	0.908	-0.43	0.447213595499958	0.14
CG45781	Vsx1	3.91	0.908	-0.43	0.447213595499958	0.14
CG45781	Camta	2.58	0.908	-0.43	0.447213595499958	0.14
CG45781	danr	2.3	0.908	-0.43	0.447213595499958	0.14
CG45781	kn	2.02	0.908	-0.43	0.447213595499958	0.14
CG45781	CG43689	1.77	0.908	-0.43	0.447213595499958	0.14
CG45781	fd59A	1.67	0.908	-0.43	0.447213595499958	0.14
CG45781	Atf3	1.52	0.908	-0.43	0.447213595499958	0.14
CG45781	fru	1.5	0.908	-0.43	0.447213595499958	0.14
CG45781	bsh	1.27	0.908	-0.43	0.447213595499958	0.14
CG45781	foxo	1.05	0.908	-0.43	0.447213595499958	0.14
CG45781	tj	0.85	0.908	-0.43	0.447213595499958	0.14
CG45781	Lim3	0.84	0.908	-0.43	0.447213595499958	0.14
CG45781	pros	0.77	0.908	-0.43	0.447213595499958	0.14
CG45781	noc	0.69	0.908	-0.43	0.447213595499958	0.14
CG45781	lov	0.62	0.908	-0.43	0.447213595499958	0.14
CG45781	bab2	0.62	0.908	-0.43	0.447213595499958	0.14
CG45781	RunxB	0.6	0.908	-0.43	0.447213595499958	0.14
CG45781	CG32532	0.55	0.908	-0.43	0.447213595499958	0.14
CG45781	Snoo	0.44	0.908	-0.43	0.447213595499958	0.14
CG45781	bi	0.33	0.908	-0.43	0.447213595499958	0.14
CG45781	hth	0.33	0.908	-0.43	0.447213595499958	0.14
CG45781	ey	0.3	0.908	-0.43	0.447213595499958	0.14
CG45781	bab1	0.25	0.908	-0.43	0.447213595499958	0.14
CG45781	elB	0.25	0.908	-0.43	0.447213595499958	0.14
CG45781	toy	0.19	0.908	-0.43	0.447213595499958	0.14
CG45781	Ets65A	0.17	0.908	-0.43	0.447213595499958	0.14
CG45781	dm	0.16	0.908	-0.43	0.447213595499958	0.14
CG40191	Dll	3.7	0.076	-0.35	-0.0666666666666667	0.79
CG40191	NK7.1	3.57	0.076	-0.35	-0.0666666666666667	0.79
CG40191	Vsx2	3.12	0.076	-0.35	-0.0666666666666667	0.79
CG40191	noc	2.33	0.076	-0.35	-0.0666666666666667	0.79
CG40191	run	2.15	0.076	-0.35	-0.0666666666666667	0.79
CG40191	aop	2.12	0.076	-0.35	-0.0666666666666667	0.79
CG40191	apt	1.86	0.076	-0.35	-0.0666666666666667	0.79
CG40191	Camta	1.61	0.076	-0.35	-0.0666666666666667	0.79
CG40191	CG3726	1.53	0.076	-0.35	-0.0666666666666667	0.79
CG40191	zfh2	1.4	0.076	-0.35	-0.0666666666666667	0.79
CG40191	SoxN	1.3	0.076	-0.35	-0.0666666666666667	0.79
CG40191	CG9650	1.22	0.076	-0.35	-0.0666666666666667	0.79
CG40191	br	1.07	0.076	-0.35	-0.0666666666666667	0.79
CG40191	CG32532	1	0.076	-0.35	-0.0666666666666667	0.79
CG40191	CG32105	0.7	0.076	-0.35	-0.0666666666666667	0.79
CG40191	CG43689	0.31	0.076	-0.35	-0.0666666666666667	0.79
CG40191	luna	0.25	0.076	-0.35	-0.0666666666666667	0.79
CG40191	dmrt99B	0.21	0.076	-0.35	-0.0666666666666667	0.79
CG40191	Atf3	0.07	0.076	-0.35	-0.0666666666666667	0.79
CG40191	Hmx	-0.06	0.076	-0.35	-0.0666666666666667	0.79
CG40191	tj	-0.07	0.076	-0.35	-0.0666666666666667	0.79
CG40191	Sox21b	-0.1	0.076	-0.35	-0.0666666666666667	0.79
CG40191	fd59A	-0.22	0.076	-0.35	-0.0666666666666667	0.79
CG40191	ham	-0.28	0.076	-0.35	-0.0666666666666667	0.79
CG40191	erm	-0.29	0.076	-0.35	-0.0666666666666667	0.79
CG40191	ap	-0.3	0.076	-0.35	-0.0666666666666667	0.79
CG40191	bab1	-0.3	0.076	-0.35	-0.0666666666666667	0.79
CG40191	tup	-0.37	0.076	-0.35	-0.0666666666666667	0.79
CG40191	TfAP-2	-0.57	0.076	-0.35	-0.0666666666666667	0.79
CG40191	Snoo	-0.58	0.076	-0.35	-0.0666666666666667	0.79
l(2)41Ab	CG32105	6.19	0.206	0.35	0.230769230769231	0.22
l(2)41Ab	Snoo	4.6	0.206	0.35	0.230769230769231	0.22
l(2)41Ab	zfh2	4.28	0.206	0.35	0.230769230769231	0.22
l(2)41Ab	bab1	3.56	0.206	0.35	0.230769230769231	0.22
l(2)41Ab	tsh	3.4	0.206	0.35	0.230769230769231	0.22
l(2)41Ab	RunxB	3.39	0.206	0.35	0.230769230769231	0.22
l(2)41Ab	fd59A	3.07	0.206	0.35	0.230769230769231	0.22
l(2)41Ab	TfAP-2	1.25	0.206	0.35	0.230769230769231	0.22
l(2)41Ab	CG11085	1.17	0.206	0.35	0.230769230769231	0.22
l(2)41Ab	sr	1	0.206	0.35	0.230769230769231	0.22
l(2)41Ab	dmrt99B	0.97	0.206	0.35	0.230769230769231	0.22
l(2)41Ab	pdm3	0.96	0.206	0.35	0.230769230769231	0.22
l(2)41Ab	oc	0.68	0.206	0.35	0.230769230769231	0.22
l(2)41Ab	D	0.64	0.206	0.35	0.230769230769231	0.22
l(2)41Ab	toy	0.5	0.206	0.35	0.230769230769231	0.22
l(2)41Ab	CG4328	0.42	0.206	0.35	0.230769230769231	0.22
l(2)41Ab	Hmx	0.33	0.206	0.35	0.230769230769231	0.22
l(2)41Ab	ap	0.22	0.206	0.35	0.230769230769231	0.22
l(2)41Ab	rn	0.22	0.206	0.35	0.230769230769231	0.22
l(2)41Ab	Dll	0.21	0.206	0.35	0.230769230769231	0.22
l(2)41Ab	Ets65A	0.05	0.206	0.35	0.230769230769231	0.22
l(2)41Ab	CG11294	0.01	0.206	0.35	0.230769230769231	0.22
l(2)41Ab	CG9932	-0.06	0.206	0.35	0.230769230769231	0.22
l(2)41Ab	danr	-0.07	0.206	0.35	0.230769230769231	0.22
l(2)41Ab	dm	-0.38	0.206	0.35	0.230769230769231	0.22
l(2)41Ab	foxo	-0.43	0.206	0.35	0.230769230769231	0.22
l(2)41Ab	svp	-0.53	0.206	0.35	0.230769230769231	0.22
l(2)41Ab	zfh1	-0.54	0.206	0.35	0.230769230769231	0.22
l(2)41Ab	pros	-0.58	0.206	0.35	0.230769230769231	0.22
l(2)41Ab	CG3726	-0.63	0.206	0.35	0.230769230769231	0.22
CR45139	bab1	4.77	0.147	0.18	0.302613766334401	0.64
CR45139	Snoo	3.91	0.147	0.18	0.302613766334401	0.64
CR45139	pros	2.97	0.147	0.18	0.302613766334401	0.64
CR45139	vvl	2.87	0.147	0.18	0.302613766334401	0.64
CR45139	CG11294	2.81	0.147	0.18	0.302613766334401	0.64
CR45139	CG3726	2.67	0.147	0.18	0.302613766334401	0.64
CR45139	Atf3	2.63	0.147	0.18	0.302613766334401	0.64
CR45139	dmrt99B	2.62	0.147	0.18	0.302613766334401	0.64
CR45139	bi	1.9	0.147	0.18	0.302613766334401	0.64
CR45139	tsh	1.58	0.147	0.18	0.302613766334401	0.64
CR45139	CG34340	1.27	0.147	0.18	0.302613766334401	0.64
CR45139	sr	1.13	0.147	0.18	0.302613766334401	0.64
CR45139	tj	0.95	0.147	0.18	0.302613766334401	0.64
CR45139	dve	0.83	0.147	0.18	0.302613766334401	0.64
CR45139	oc	0.52	0.147	0.18	0.302613766334401	0.64
CR45139	mirr	0.37	0.147	0.18	0.302613766334401	0.64
CR45139	NK7.1	0.32	0.147	0.18	0.302613766334401	0.64
CR45139	sim	0.25	0.147	0.18	0.302613766334401	0.64
CR45139	CG32105	0.16	0.147	0.18	0.302613766334401	0.64
CR45139	erm	0.11	0.147	0.18	0.302613766334401	0.64
CR45139	aop	-0.14	0.147	0.18	0.302613766334401	0.64
CR45139	Vsx2	-0.2	0.147	0.18	0.302613766334401	0.64
CR45139	noc	-0.21	0.147	0.18	0.302613766334401	0.64
CR45139	tup	-0.28	0.147	0.18	0.302613766334401	0.64
CR45139	apt	-0.3	0.147	0.18	0.302613766334401	0.64
CR45139	RunxB	-0.34	0.147	0.18	0.302613766334401	0.64
CR45139	kn	-0.38	0.147	0.18	0.302613766334401	0.64
CR45139	hth	-0.42	0.147	0.18	0.302613766334401	0.64
CR45139	elB	-0.46	0.147	0.18	0.302613766334401	0.64
CR45139	CG4328	-0.48	0.147	0.18	0.302613766334401	0.64
Stlk	hbn	9.06	0.188	-0.44	-0.0666666666666667	0.53
Stlk	noc	3.61	0.188	-0.44	-0.0666666666666667	0.53
Stlk	TfAP-2	2.13	0.188	-0.44	-0.0666666666666667	0.53
Stlk	zfh2	1.71	0.188	-0.44	-0.0666666666666667	0.53
Stlk	dve	1.52	0.188	-0.44	-0.0666666666666667	0.53
Stlk	aop	1.43	0.188	-0.44	-0.0666666666666667	0.53
Stlk	CG11294	1.37	0.188	-0.44	-0.0666666666666667	0.53
Stlk	Vsx2	1.32	0.188	-0.44	-0.0666666666666667	0.53
Stlk	sim	1.19	0.188	-0.44	-0.0666666666666667	0.53
Stlk	dac	1.15	0.188	-0.44	-0.0666666666666667	0.53
Stlk	scro	1.07	0.188	-0.44	-0.0666666666666667	0.53
Stlk	pdm3	0.97	0.188	-0.44	-0.0666666666666667	0.53
Stlk	Awh	0.63	0.188	-0.44	-0.0666666666666667	0.53
Stlk	apt	0.54	0.188	-0.44	-0.0666666666666667	0.53
Stlk	Snoo	0.47	0.188	-0.44	-0.0666666666666667	0.53
Stlk	ap	0.29	0.188	-0.44	-0.0666666666666667	0.53
Stlk	pros	0.24	0.188	-0.44	-0.0666666666666667	0.53
Stlk	Lim3	0.23	0.188	-0.44	-0.0666666666666667	0.53
Stlk	zfh1	0.19	0.188	-0.44	-0.0666666666666667	0.53
Stlk	toy	0.18	0.188	-0.44	-0.0666666666666667	0.53
Stlk	ham	0.18	0.188	-0.44	-0.0666666666666667	0.53
Stlk	RunxB	-0.07	0.188	-0.44	-0.0666666666666667	0.53
Stlk	Sox102F	-0.14	0.188	-0.44	-0.0666666666666667	0.53
Stlk	fd59A	-0.21	0.188	-0.44	-0.0666666666666667	0.53
Stlk	ey	-0.23	0.188	-0.44	-0.0666666666666667	0.53
Stlk	ab	-0.24	0.188	-0.44	-0.0666666666666667	0.53
Stlk	CG43689	-0.24	0.188	-0.44	-0.0666666666666667	0.53
Stlk	Vsx1	-0.41	0.188	-0.44	-0.0666666666666667	0.53
Stlk	tsh	-0.45	0.188	-0.44	-0.0666666666666667	0.53
Stlk	tj	-0.47	0.188	-0.44	-0.0666666666666667	0.53
CG17528	vvl	6.69	0.099	0.31	0.333333333333333	0.53
CG17528	Hmx	3.34	0.099	0.31	0.333333333333333	0.53
CG17528	ap	1.96	0.099	0.31	0.333333333333333	0.53
CG17528	hth	1.9	0.099	0.31	0.333333333333333	0.53
CG17528	bsh	1.64	0.099	0.31	0.333333333333333	0.53
CG17528	RunxB	1.63	0.099	0.31	0.333333333333333	0.53
CG17528	erm	1.48	0.099	0.31	0.333333333333333	0.53
CG17528	fru	1.43	0.099	0.31	0.333333333333333	0.53
CG17528	scro	1.28	0.099	0.31	0.333333333333333	0.53
CG17528	ham	1.18	0.099	0.31	0.333333333333333	0.53
CG17528	sr	0.99	0.099	0.31	0.333333333333333	0.53
CG17528	foxo	0.83	0.099	0.31	0.333333333333333	0.53
CG17528	zfh2	0.79	0.099	0.31	0.333333333333333	0.53
CG17528	noc	0.78	0.099	0.31	0.333333333333333	0.53
CG17528	CG4328	0.66	0.099	0.31	0.333333333333333	0.53
CG17528	lov	0.61	0.099	0.31	0.333333333333333	0.53
CG17528	br	0.59	0.099	0.31	0.333333333333333	0.53
CG17528	Sox102F	0.56	0.099	0.31	0.333333333333333	0.53
CG17528	CG11085	0.53	0.099	0.31	0.333333333333333	0.53
CG17528	hbn	0.51	0.099	0.31	0.333333333333333	0.53
CG17528	elB	0.37	0.099	0.31	0.333333333333333	0.53
CG17528	dve	0.3	0.099	0.31	0.333333333333333	0.53
CG17528	ab	0.25	0.099	0.31	0.333333333333333	0.53
CG17528	svp	0.24	0.099	0.31	0.333333333333333	0.53
CG17528	TfAP-2	0.17	0.099	0.31	0.333333333333333	0.53
CG17528	D	0.15	0.099	0.31	0.333333333333333	0.53
CG17528	toy	0.14	0.099	0.31	0.333333333333333	0.53
CG17528	tj	0.02	0.099	0.31	0.333333333333333	0.53
CG17528	kn	0.01	0.099	0.31	0.333333333333333	0.53
CG17528	CG34340	-0.1	0.099	0.31	0.333333333333333	0.53
CG3107	noc	5.51	0.118	-0.21	0.333333333333333	0.61
CG3107	Vsx2	5.16	0.118	-0.21	0.333333333333333	0.61
CG3107	Atf3	4.41	0.118	-0.21	0.333333333333333	0.61
CG3107	ap	3.81	0.118	-0.21	0.333333333333333	0.61
CG3107	CG34340	3.54	0.118	-0.21	0.333333333333333	0.61
CG3107	kn	3.45	0.118	-0.21	0.333333333333333	0.61
CG3107	Lim3	2.9	0.118	-0.21	0.333333333333333	0.61
CG3107	aop	2.84	0.118	-0.21	0.333333333333333	0.61
CG3107	Sox21b	2.52	0.118	-0.21	0.333333333333333	0.61
CG3107	hth	2.51	0.118	-0.21	0.333333333333333	0.61
CG3107	zfh2	1.46	0.118	-0.21	0.333333333333333	0.61
CG3107	CG4328	1.35	0.118	-0.21	0.333333333333333	0.61
CG3107	pros	1.29	0.118	-0.21	0.333333333333333	0.61
CG3107	ey	1.19	0.118	-0.21	0.333333333333333	0.61
CG3107	zfh1	1.01	0.118	-0.21	0.333333333333333	0.61
CG3107	tj	0.98	0.118	-0.21	0.333333333333333	0.61
CG3107	Dll	0.92	0.118	-0.21	0.333333333333333	0.61
CG3107	foxo	0.84	0.118	-0.21	0.333333333333333	0.61
CG3107	br	0.48	0.118	-0.21	0.333333333333333	0.61
CG3107	apt	0.47	0.118	-0.21	0.333333333333333	0.61
CG3107	Ets65A	0.4	0.118	-0.21	0.333333333333333	0.61
CG3107	Hmx	0.37	0.118	-0.21	0.333333333333333	0.61
CG3107	rn	0.31	0.118	-0.21	0.333333333333333	0.61
CG3107	SoxN	0.24	0.118	-0.21	0.333333333333333	0.61
CG3107	CG11085	0.2	0.118	-0.21	0.333333333333333	0.61
CG3107	bi	0.14	0.118	-0.21	0.333333333333333	0.61
CG3107	Snoo	-0.08	0.118	-0.21	0.333333333333333	0.61
CG3107	Sox102F	-0.14	0.118	-0.21	0.333333333333333	0.61
CG3107	CG32105	-0.23	0.118	-0.21	0.333333333333333	0.61
CG3107	CG11294	-0.34	0.118	-0.21	0.333333333333333	0.61
Nipped-A	dmrt99B	3.83	0.071	-0.06	0.149071198499986	0.15
Nipped-A	aop	3.66	0.071	-0.06	0.149071198499986	0.15
Nipped-A	CG43689	2.84	0.071	-0.06	0.149071198499986	0.15
Nipped-A	tsh	2.47	0.071	-0.06	0.149071198499986	0.15
Nipped-A	Atf3	2.47	0.071	-0.06	0.149071198499986	0.15
Nipped-A	oc	2.42	0.071	-0.06	0.149071198499986	0.15
Nipped-A	Camta	2.27	0.071	-0.06	0.149071198499986	0.15
Nipped-A	danr	2.14	0.071	-0.06	0.149071198499986	0.15
Nipped-A	zfh2	2.07	0.071	-0.06	0.149071198499986	0.15
Nipped-A	dm	1.88	0.071	-0.06	0.149071198499986	0.15
Nipped-A	pdm3	1.87	0.071	-0.06	0.149071198499986	0.15
Nipped-A	foxo	1.46	0.071	-0.06	0.149071198499986	0.15
Nipped-A	noc	1.13	0.071	-0.06	0.149071198499986	0.15
Nipped-A	sim	0.98	0.071	-0.06	0.149071198499986	0.15
Nipped-A	vvl	0.9	0.071	-0.06	0.149071198499986	0.15
Nipped-A	tup	0.87	0.071	-0.06	0.149071198499986	0.15
Nipped-A	apt	0.63	0.071	-0.06	0.149071198499986	0.15
Nipped-A	ab	0.62	0.071	-0.06	0.149071198499986	0.15
Nipped-A	TfAP-2	0.4	0.071	-0.06	0.149071198499986	0.15
Nipped-A	Awh	0.37	0.071	-0.06	0.149071198499986	0.15
Nipped-A	bi	0.35	0.071	-0.06	0.149071198499986	0.15
Nipped-A	toy	0.32	0.071	-0.06	0.149071198499986	0.15
Nipped-A	Dll	0.28	0.071	-0.06	0.149071198499986	0.15
Nipped-A	mirr	0.27	0.071	-0.06	0.149071198499986	0.15
Nipped-A	Snoo	0.17	0.071	-0.06	0.149071198499986	0.15
Nipped-A	Vsx1	0.15	0.071	-0.06	0.149071198499986	0.15
Nipped-A	CG11085	0.12	0.071	-0.06	0.149071198499986	0.15
Nipped-A	ham	0.11	0.071	-0.06	0.149071198499986	0.15
Nipped-A	CG11294	0.06	0.071	-0.06	0.149071198499986	0.15
Nipped-A	Lim3	0.05	0.071	-0.06	0.149071198499986	0.15
ap	foxo	7.37	0.689	0.08	0.152894157431288	0.85
ap	sim	3.13	0.689	0.08	0.152894157431288	0.85
ap	ab	2.94	0.689	0.08	0.152894157431288	0.85
ap	rn	2.84	0.689	0.08	0.152894157431288	0.85
ap	Camta	2.6	0.689	0.08	0.152894157431288	0.85
ap	mirr	2.31	0.689	0.08	0.152894157431288	0.85
ap	sr	2.29	0.689	0.08	0.152894157431288	0.85
ap	D	2.01	0.689	0.08	0.152894157431288	0.85
ap	hth	1.95	0.689	0.08	0.152894157431288	0.85
ap	apt	1.67	0.689	0.08	0.152894157431288	0.85
ap	CG32532	1.64	0.689	0.08	0.152894157431288	0.85
ap	dve	1.32	0.689	0.08	0.152894157431288	0.85
ap	CG11294	1	0.689	0.08	0.152894157431288	0.85
ap	ey	0.97	0.689	0.08	0.152894157431288	0.85
ap	Dll	0.34	0.689	0.08	0.152894157431288	0.85
ap	tup	0.34	0.689	0.08	0.152894157431288	0.85
ap	kn	0.15	0.689	0.08	0.152894157431288	0.85
ap	elB	0.12	0.689	0.08	0.152894157431288	0.85
ap	scro	0.1	0.689	0.08	0.152894157431288	0.85
ap	noc	0.1	0.689	0.08	0.152894157431288	0.85
ap	bsh	-0.27	0.689	0.08	0.152894157431288	0.85
ap	pros	-0.37	0.689	0.08	0.152894157431288	0.85
ap	Hmx	-0.4	0.689	0.08	0.152894157431288	0.85
ap	tj	-0.45	0.689	0.08	0.152894157431288	0.85
ap	Lim3	-0.51	0.689	0.08	0.152894157431288	0.85
ap	vvl	-0.55	0.689	0.08	0.152894157431288	0.85
ap	Sox21b	-0.61	0.689	0.08	0.152894157431288	0.85
ap	Vsx2	-0.67	0.689	0.08	0.152894157431288	0.85
ap	fkh	-0.69	0.689	0.08	0.152894157431288	0.85
ap	erm	-0.73	0.689	0.08	0.152894157431288	0.85
CG7791	SoxN	4.71	0.126	-0.09	0.447213595499958	0.41
CG7791	dm	4.08	0.126	-0.09	0.447213595499958	0.41
CG7791	erm	3.42	0.126	-0.09	0.447213595499958	0.41
CG7791	ap	2.98	0.126	-0.09	0.447213595499958	0.41
CG7791	CG4328	2.88	0.126	-0.09	0.447213595499958	0.41
CG7791	svp	2.84	0.126	-0.09	0.447213595499958	0.41
CG7791	bi	2.62	0.126	-0.09	0.447213595499958	0.41
CG7791	D	2.43	0.126	-0.09	0.447213595499958	0.41
CG7791	CG32532	2.37	0.126	-0.09	0.447213595499958	0.41
CG7791	hbn	2.06	0.126	-0.09	0.447213595499958	0.41
CG7791	pros	1.67	0.126	-0.09	0.447213595499958	0.41
CG7791	foxo	1.61	0.126	-0.09	0.447213595499958	0.41
CG7791	Camta	1.45	0.126	-0.09	0.447213595499958	0.41
CG7791	CG32105	1.39	0.126	-0.09	0.447213595499958	0.41
CG7791	br	1.23	0.126	-0.09	0.447213595499958	0.41
CG7791	kn	1.17	0.126	-0.09	0.447213595499958	0.41
CG7791	Awh	1.12	0.126	-0.09	0.447213595499958	0.41
CG7791	Vsx2	1.03	0.126	-0.09	0.447213595499958	0.41
CG7791	fkh	1.01	0.126	-0.09	0.447213595499958	0.41
CG7791	toy	0.84	0.126	-0.09	0.447213595499958	0.41
CG7791	mirr	0.73	0.126	-0.09	0.447213595499958	0.41
CG7791	vvl	0.7	0.126	-0.09	0.447213595499958	0.41
CG7791	sim	0.5	0.126	-0.09	0.447213595499958	0.41
CG7791	Ets65A	0.43	0.126	-0.09	0.447213595499958	0.41
CG7791	Sox21b	0.41	0.126	-0.09	0.447213595499958	0.41
CG7791	sr	0.4	0.126	-0.09	0.447213595499958	0.41
CG7791	ab	0.38	0.126	-0.09	0.447213595499958	0.41
CG7791	TfAP-2	0.36	0.126	-0.09	0.447213595499958	0.41
CG7791	zfh1	0.34	0.126	-0.09	0.447213595499958	0.41
CG7791	scro	0.34	0.126	-0.09	0.447213595499958	0.41
Gp210	Snoo	5.77	0.056	-0.06	0.447213595499958	0.61
Gp210	CG11085	3.24	0.056	-0.06	0.447213595499958	0.61
Gp210	CG4328	2.76	0.056	-0.06	0.447213595499958	0.61
Gp210	Sox102F	2.28	0.056	-0.06	0.447213595499958	0.61
Gp210	zfh1	2.09	0.056	-0.06	0.447213595499958	0.61
Gp210	rn	1.51	0.056	-0.06	0.447213595499958	0.61
Gp210	dac	1.25	0.056	-0.06	0.447213595499958	0.61
Gp210	ham	1.22	0.056	-0.06	0.447213595499958	0.61
Gp210	dve	1.11	0.056	-0.06	0.447213595499958	0.61
Gp210	lov	0.95	0.056	-0.06	0.447213595499958	0.61
Gp210	Vsx1	0.92	0.056	-0.06	0.447213595499958	0.61
Gp210	pdm3	0.88	0.056	-0.06	0.447213595499958	0.61
Gp210	bsh	0.86	0.056	-0.06	0.447213595499958	0.61
Gp210	aop	0.84	0.056	-0.06	0.447213595499958	0.61
Gp210	Dll	0.76	0.056	-0.06	0.447213595499958	0.61
Gp210	Ets65A	0.67	0.056	-0.06	0.447213595499958	0.61
Gp210	erm	0.61	0.056	-0.06	0.447213595499958	0.61
Gp210	mirr	0.55	0.056	-0.06	0.447213595499958	0.61
Gp210	NK7.1	0.54	0.056	-0.06	0.447213595499958	0.61
Gp210	tj	0.3	0.056	-0.06	0.447213595499958	0.61
Gp210	Atf3	0.23	0.056	-0.06	0.447213595499958	0.61
Gp210	zfh2	0.23	0.056	-0.06	0.447213595499958	0.61
Gp210	SoxN	0.13	0.056	-0.06	0.447213595499958	0.61
Gp210	CG3726	0.05	0.056	-0.06	0.447213595499958	0.61
Gp210	kn	0.03	0.056	-0.06	0.447213595499958	0.61
Gp210	bab2	-0.02	0.056	-0.06	0.447213595499958	0.61
Gp210	danr	-0.02	0.056	-0.06	0.447213595499958	0.61
Gp210	ey	-0.21	0.056	-0.06	0.447213595499958	0.61
Gp210	scro	-0.24	0.056	-0.06	0.447213595499958	0.61
Gp210	pros	-0.46	0.056	-0.06	0.447213595499958	0.61
Pngl	CG9932	10.72	0.128	-0.09	0.258198889747161	0.3
Pngl	ap	6.58	0.128	-0.09	0.258198889747161	0.3
Pngl	CG3726	4.94	0.128	-0.09	0.258198889747161	0.3
Pngl	fkh	3.59	0.128	-0.09	0.258198889747161	0.3
Pngl	erm	2.72	0.128	-0.09	0.258198889747161	0.3
Pngl	D	2.24	0.128	-0.09	0.258198889747161	0.3
Pngl	CG34340	2.24	0.128	-0.09	0.258198889747161	0.3
Pngl	CG32532	1.43	0.128	-0.09	0.258198889747161	0.3
Pngl	dve	1.41	0.128	-0.09	0.258198889747161	0.3
Pngl	Sox21b	1.35	0.128	-0.09	0.258198889747161	0.3
Pngl	bab1	1.28	0.128	-0.09	0.258198889747161	0.3
Pngl	pros	1.23	0.128	-0.09	0.258198889747161	0.3
Pngl	CG32105	1.12	0.128	-0.09	0.258198889747161	0.3
Pngl	Lim3	0.77	0.128	-0.09	0.258198889747161	0.3
Pngl	pdm3	0.76	0.128	-0.09	0.258198889747161	0.3
Pngl	CG9650	0.57	0.128	-0.09	0.258198889747161	0.3
Pngl	elB	0.56	0.128	-0.09	0.258198889747161	0.3
Pngl	sim	0.52	0.128	-0.09	0.258198889747161	0.3
Pngl	ey	0.5	0.128	-0.09	0.258198889747161	0.3
Pngl	TfAP-2	0.47	0.128	-0.09	0.258198889747161	0.3
Pngl	ab	0.38	0.128	-0.09	0.258198889747161	0.3
Pngl	SoxN	0.29	0.128	-0.09	0.258198889747161	0.3
Pngl	rn	0.2	0.128	-0.09	0.258198889747161	0.3
Pngl	fd59A	0.15	0.128	-0.09	0.258198889747161	0.3
Pngl	NK7.1	0.11	0.128	-0.09	0.258198889747161	0.3
Pngl	Camta	0.11	0.128	-0.09	0.258198889747161	0.3
Pngl	svp	0.1	0.128	-0.09	0.258198889747161	0.3
Pngl	Vsx2	0.03	0.128	-0.09	0.258198889747161	0.3
Pngl	Ets65A	-0.03	0.128	-0.09	0.258198889747161	0.3
Pngl	apt	-0.12	0.128	-0.09	0.258198889747161	0.3
Tbce	CG43689	6.95	0.139	-0.07	-0.0666666666666667	1
Tbce	aop	5.85	0.139	-0.07	-0.0666666666666667	1
Tbce	bab2	3.85	0.139	-0.07	-0.0666666666666667	1
Tbce	vvl	3.63	0.139	-0.07	-0.0666666666666667	1
Tbce	pdm3	3.62	0.139	-0.07	-0.0666666666666667	1
Tbce	hth	3.5	0.139	-0.07	-0.0666666666666667	1
Tbce	Vsx1	3.14	0.139	-0.07	-0.0666666666666667	1
Tbce	luna	2.68	0.139	-0.07	-0.0666666666666667	1
Tbce	dve	2.53	0.139	-0.07	-0.0666666666666667	1
Tbce	erm	2.32	0.139	-0.07	-0.0666666666666667	1
Tbce	br	2.3	0.139	-0.07	-0.0666666666666667	1
Tbce	bi	2.04	0.139	-0.07	-0.0666666666666667	1
Tbce	CG4328	1.92	0.139	-0.07	-0.0666666666666667	1
Tbce	sim	1.9	0.139	-0.07	-0.0666666666666667	1
Tbce	Sox102F	1.87	0.139	-0.07	-0.0666666666666667	1
Tbce	ham	1.77	0.139	-0.07	-0.0666666666666667	1
Tbce	Lim3	1.71	0.139	-0.07	-0.0666666666666667	1
Tbce	noc	1.71	0.139	-0.07	-0.0666666666666667	1
Tbce	tsh	1.66	0.139	-0.07	-0.0666666666666667	1
Tbce	tj	1.63	0.139	-0.07	-0.0666666666666667	1
Tbce	dmrt99B	1.56	0.139	-0.07	-0.0666666666666667	1
Tbce	dm	1.47	0.139	-0.07	-0.0666666666666667	1
Tbce	fd59A	1.44	0.139	-0.07	-0.0666666666666667	1
Tbce	RunxB	1.29	0.139	-0.07	-0.0666666666666667	1
Tbce	Sox21b	1.27	0.139	-0.07	-0.0666666666666667	1
Tbce	pros	1.25	0.139	-0.07	-0.0666666666666667	1
Tbce	elB	1.09	0.139	-0.07	-0.0666666666666667	1
Tbce	fru	0.93	0.139	-0.07	-0.0666666666666667	1
Tbce	Hmx	0.89	0.139	-0.07	-0.0666666666666667	1
Tbce	tup	0.77	0.139	-0.07	-0.0666666666666667	1
CCHa2-R	CG43689	1.76	0.109	0.3	0.124034734589208	0.03
CCHa2-R	pdm3	1.6	0.109	0.3	0.124034734589208	0.03
CCHa2-R	bi	1.18	0.109	0.3	0.124034734589208	0.03
CCHa2-R	fru	1.18	0.109	0.3	0.124034734589208	0.03
CCHa2-R	D	1.05	0.109	0.3	0.124034734589208	0.03
CCHa2-R	erm	1	0.109	0.3	0.124034734589208	0.03
CCHa2-R	ap	0.97	0.109	0.3	0.124034734589208	0.03
CCHa2-R	CG9650	0.93	0.109	0.3	0.124034734589208	0.03
CCHa2-R	Atf3	0.92	0.109	0.3	0.124034734589208	0.03
CCHa2-R	bab2	0.86	0.109	0.3	0.124034734589208	0.03
CCHa2-R	Sox102F	0.78	0.109	0.3	0.124034734589208	0.03
CCHa2-R	pros	0.67	0.109	0.3	0.124034734589208	0.03
CCHa2-R	CG11085	0.64	0.109	0.3	0.124034734589208	0.03
CCHa2-R	ham	0.6	0.109	0.3	0.124034734589208	0.03
CCHa2-R	CG3726	0.6	0.109	0.3	0.124034734589208	0.03
CCHa2-R	hth	0.54	0.109	0.3	0.124034734589208	0.03
CCHa2-R	SoxN	0.48	0.109	0.3	0.124034734589208	0.03
CCHa2-R	vvl	0.39	0.109	0.3	0.124034734589208	0.03
CCHa2-R	tup	0.28	0.109	0.3	0.124034734589208	0.03
CCHa2-R	Lim3	0.28	0.109	0.3	0.124034734589208	0.03
CCHa2-R	Awh	0.27	0.109	0.3	0.124034734589208	0.03
CCHa2-R	apt	0.25	0.109	0.3	0.124034734589208	0.03
CCHa2-R	foxo	0.22	0.109	0.3	0.124034734589208	0.03
CCHa2-R	CG11294	0.16	0.109	0.3	0.124034734589208	0.03
CCHa2-R	dm	0.16	0.109	0.3	0.124034734589208	0.03
CCHa2-R	zfh2	0.13	0.109	0.3	0.124034734589208	0.03
CCHa2-R	oc	0.12	0.109	0.3	0.124034734589208	0.03
CCHa2-R	NK7.1	0.11	0.109	0.3	0.124034734589208	0.03
CCHa2-R	CG32532	0	0.109	0.3	0.124034734589208	0.03
CCHa2-R	dmrt99B	-0.09	0.109	0.3	0.124034734589208	0.03
CG7845	Vsx1	6.46	0.086	0.46	0.302613766334401	0.65
CG7845	tsh	4.87	0.086	0.46	0.302613766334401	0.65
CG7845	CG34340	4.36	0.086	0.46	0.302613766334401	0.65
CG7845	danr	3.83	0.086	0.46	0.302613766334401	0.65
CG7845	dm	3.72	0.086	0.46	0.302613766334401	0.65
CG7845	kn	2.64	0.086	0.46	0.302613766334401	0.65
CG7845	luna	2.41	0.086	0.46	0.302613766334401	0.65
CG7845	sim	2.39	0.086	0.46	0.302613766334401	0.65
CG7845	zfh1	1.69	0.086	0.46	0.302613766334401	0.65
CG7845	erm	1.67	0.086	0.46	0.302613766334401	0.65
CG7845	scro	1.34	0.086	0.46	0.302613766334401	0.65
CG7845	CG4328	0.99	0.086	0.46	0.302613766334401	0.65
CG7845	Snoo	0.87	0.086	0.46	0.302613766334401	0.65
CG7845	toy	0.82	0.086	0.46	0.302613766334401	0.65
CG7845	rn	0.74	0.086	0.46	0.302613766334401	0.65
CG7845	sr	0.6	0.086	0.46	0.302613766334401	0.65
CG7845	fd59A	0.54	0.086	0.46	0.302613766334401	0.65
CG7845	apt	0.46	0.086	0.46	0.302613766334401	0.65
CG7845	CG11085	0.39	0.086	0.46	0.302613766334401	0.65
CG7845	svp	0.33	0.086	0.46	0.302613766334401	0.65
CG7845	CG11294	0.17	0.086	0.46	0.302613766334401	0.65
CG7845	pdm3	0.03	0.086	0.46	0.302613766334401	0.65
CG7845	aop	0.01	0.086	0.46	0.302613766334401	0.65
CG7845	elB	-0.05	0.086	0.46	0.302613766334401	0.65
CG7845	oc	-0.11	0.086	0.46	0.302613766334401	0.65
CG7845	Dll	-0.16	0.086	0.46	0.302613766334401	0.65
CG7845	Atf3	-0.24	0.086	0.46	0.302613766334401	0.65
CG7845	Awh	-0.24	0.086	0.46	0.302613766334401	0.65
CG7845	Sox102F	-0.3	0.086	0.46	0.302613766334401	0.65
CG7845	dmrt99B	-0.42	0.086	0.46	0.302613766334401	0.65
CG7849	TfAP-2	3.53	0.068	0.03	0.382970843102535	0.73
CG7849	vvl	3.34	0.068	0.03	0.382970843102535	0.73
CG7849	tsh	2.31	0.068	0.03	0.382970843102535	0.73
CG7849	dmrt99B	1.52	0.068	0.03	0.382970843102535	0.73
CG7849	CG43689	1.25	0.068	0.03	0.382970843102535	0.73
CG7849	fkh	1.23	0.068	0.03	0.382970843102535	0.73
CG7849	fd59A	1.21	0.068	0.03	0.382970843102535	0.73
CG7849	luna	0.9	0.068	0.03	0.382970843102535	0.73
CG7849	pdm3	0.88	0.068	0.03	0.382970843102535	0.73
CG7849	Lim3	0.88	0.068	0.03	0.382970843102535	0.73
CG7849	mirr	0.81	0.068	0.03	0.382970843102535	0.73
CG7849	pros	0.72	0.068	0.03	0.382970843102535	0.73
CG7849	br	0.7	0.068	0.03	0.382970843102535	0.73
CG7849	run	0.64	0.068	0.03	0.382970843102535	0.73
CG7849	CG11085	0.61	0.068	0.03	0.382970843102535	0.73
CG7849	CG32105	0.59	0.068	0.03	0.382970843102535	0.73
CG7849	Sox21b	0.56	0.068	0.03	0.382970843102535	0.73
CG7849	RunxB	0.43	0.068	0.03	0.382970843102535	0.73
CG7849	hbn	0.33	0.068	0.03	0.382970843102535	0.73
CG7849	bab2	0.24	0.068	0.03	0.382970843102535	0.73
CG7849	CG34340	0.18	0.068	0.03	0.382970843102535	0.73
CG7849	CG32532	0	0.068	0.03	0.382970843102535	0.73
CG7849	Dll	-0.02	0.068	0.03	0.382970843102535	0.73
CG7849	apt	-0.05	0.068	0.03	0.382970843102535	0.73
CG7849	Vsx2	-0.07	0.068	0.03	0.382970843102535	0.73
CG7849	ham	-0.08	0.068	0.03	0.382970843102535	0.73
CG7849	dm	-0.15	0.068	0.03	0.382970843102535	0.73
CG7849	sim	-0.21	0.068	0.03	0.382970843102535	0.73
CG7849	CG4328	-0.22	0.068	0.03	0.382970843102535	0.73
CG7849	rn	-0.25	0.068	0.03	0.382970843102535	0.73
l(2)k14710	vvl	7.54	0.117	0.26	0.174077655955698	0.36
l(2)k14710	NK7.1	5.88	0.117	0.26	0.174077655955698	0.36
l(2)k14710	CG32105	5.21	0.117	0.26	0.174077655955698	0.36
l(2)k14710	hbn	4.84	0.117	0.26	0.174077655955698	0.36
l(2)k14710	scro	3.67	0.117	0.26	0.174077655955698	0.36
l(2)k14710	Vsx1	3.2	0.117	0.26	0.174077655955698	0.36
l(2)k14710	RunxB	2.81	0.117	0.26	0.174077655955698	0.36
l(2)k14710	dm	2.5	0.117	0.26	0.174077655955698	0.36
l(2)k14710	CG3726	2.5	0.117	0.26	0.174077655955698	0.36
l(2)k14710	svp	2.41	0.117	0.26	0.174077655955698	0.36
l(2)k14710	elB	2	0.117	0.26	0.174077655955698	0.36
l(2)k14710	pros	1.83	0.117	0.26	0.174077655955698	0.36
l(2)k14710	Atf3	1.51	0.117	0.26	0.174077655955698	0.36
l(2)k14710	run	1.5	0.117	0.26	0.174077655955698	0.36
l(2)k14710	kn	1.22	0.117	0.26	0.174077655955698	0.36
l(2)k14710	zfh2	1.15	0.117	0.26	0.174077655955698	0.36
l(2)k14710	mirr	1.08	0.117	0.26	0.174077655955698	0.36
l(2)k14710	CG11294	1.03	0.117	0.26	0.174077655955698	0.36
l(2)k14710	noc	0.83	0.117	0.26	0.174077655955698	0.36
l(2)k14710	bab2	0.72	0.117	0.26	0.174077655955698	0.36
l(2)k14710	Vsx2	0.65	0.117	0.26	0.174077655955698	0.36
l(2)k14710	ham	0.56	0.117	0.26	0.174077655955698	0.36
l(2)k14710	br	0.35	0.117	0.26	0.174077655955698	0.36
l(2)k14710	hth	0.29	0.117	0.26	0.174077655955698	0.36
l(2)k14710	Awh	0.22	0.117	0.26	0.174077655955698	0.36
l(2)k14710	SoxN	0.16	0.117	0.26	0.174077655955698	0.36
l(2)k14710	toy	0.13	0.117	0.26	0.174077655955698	0.36
l(2)k14710	aop	0.06	0.117	0.26	0.174077655955698	0.36
l(2)k14710	CG32532	0	0.117	0.26	0.174077655955698	0.36
l(2)k14710	sim	-0.01	0.117	0.26	0.174077655955698	0.36
bin3	CG9650	7.78	0.178	-0.03	0.230769230769231	0.18
bin3	pdm3	4.36	0.178	-0.03	0.230769230769231	0.18
bin3	hth	2.58	0.178	-0.03	0.230769230769231	0.18
bin3	CG3726	2.46	0.178	-0.03	0.230769230769231	0.18
bin3	oc	2.41	0.178	-0.03	0.230769230769231	0.18
bin3	bab1	2.19	0.178	-0.03	0.230769230769231	0.18
bin3	ey	1.95	0.178	-0.03	0.230769230769231	0.18
bin3	Snoo	1.56	0.178	-0.03	0.230769230769231	0.18
bin3	run	1.37	0.178	-0.03	0.230769230769231	0.18
bin3	scro	1.3	0.178	-0.03	0.230769230769231	0.18
bin3	Vsx1	1.22	0.178	-0.03	0.230769230769231	0.18
bin3	kn	1.1	0.178	-0.03	0.230769230769231	0.18
bin3	apt	1	0.178	-0.03	0.230769230769231	0.18
bin3	Atf3	0.93	0.178	-0.03	0.230769230769231	0.18
bin3	fkh	0.87	0.178	-0.03	0.230769230769231	0.18
bin3	pros	0.82	0.178	-0.03	0.230769230769231	0.18
bin3	SoxN	0.8	0.178	-0.03	0.230769230769231	0.18
bin3	lov	0.51	0.178	-0.03	0.230769230769231	0.18
bin3	Camta	0.49	0.178	-0.03	0.230769230769231	0.18
bin3	luna	0.43	0.178	-0.03	0.230769230769231	0.18
bin3	toy	0.21	0.178	-0.03	0.230769230769231	0.18
bin3	dmrt99B	0.19	0.178	-0.03	0.230769230769231	0.18
bin3	CG4328	0.17	0.178	-0.03	0.230769230769231	0.18
bin3	sim	0.07	0.178	-0.03	0.230769230769231	0.18
bin3	zfh2	0.05	0.178	-0.03	0.230769230769231	0.18
bin3	hbn	0.04	0.178	-0.03	0.230769230769231	0.18
bin3	D	0.03	0.178	-0.03	0.230769230769231	0.18
bin3	vvl	-0.17	0.178	-0.03	0.230769230769231	0.18
bin3	br	-0.25	0.178	-0.03	0.230769230769231	0.18
bin3	TfAP-2	-0.27	0.178	-0.03	0.230769230769231	0.18
jing	ap	5.41	0.138	0.19	0.179487179487179	0.84
jing	aop	5.09	0.138	0.19	0.179487179487179	0.84
jing	CG3726	5.03	0.138	0.19	0.179487179487179	0.84
jing	zfh1	3.83	0.138	0.19	0.179487179487179	0.84
jing	fkh	3.72	0.138	0.19	0.179487179487179	0.84
jing	bi	3.45	0.138	0.19	0.179487179487179	0.84
jing	Atf3	2.7	0.138	0.19	0.179487179487179	0.84
jing	bab2	2.68	0.138	0.19	0.179487179487179	0.84
jing	dac	1.74	0.138	0.19	0.179487179487179	0.84
jing	hbn	1.44	0.138	0.19	0.179487179487179	0.84
jing	fd59A	1.37	0.138	0.19	0.179487179487179	0.84
jing	bab1	1.3	0.138	0.19	0.179487179487179	0.84
jing	CG43689	1.22	0.138	0.19	0.179487179487179	0.84
jing	foxo	1.2	0.138	0.19	0.179487179487179	0.84
jing	elB	1.17	0.138	0.19	0.179487179487179	0.84
jing	Awh	0.92	0.138	0.19	0.179487179487179	0.84
jing	Ets65A	0.91	0.138	0.19	0.179487179487179	0.84
jing	hth	0.87	0.138	0.19	0.179487179487179	0.84
jing	CG9932	0.81	0.138	0.19	0.179487179487179	0.84
jing	TfAP-2	0.76	0.138	0.19	0.179487179487179	0.84
jing	apt	0.67	0.138	0.19	0.179487179487179	0.84
jing	CG4328	0.59	0.138	0.19	0.179487179487179	0.84
jing	bsh	0.58	0.138	0.19	0.179487179487179	0.84
jing	Camta	0.57	0.138	0.19	0.179487179487179	0.84
jing	SoxN	0.52	0.138	0.19	0.179487179487179	0.84
jing	Vsx1	0.47	0.138	0.19	0.179487179487179	0.84
jing	rn	0.42	0.138	0.19	0.179487179487179	0.84
jing	CG11294	0.28	0.138	0.19	0.179487179487179	0.84
jing	oc	0.28	0.138	0.19	0.179487179487179	0.84
jing	lov	0.27	0.138	0.19	0.179487179487179	0.84
Vha16-1	CG11294	2.95	0.219	-0.23	0.149071198499986	0.01
Vha16-1	tj	2.56	0.219	-0.23	0.149071198499986	0.01
Vha16-1	bab2	2.43	0.219	-0.23	0.149071198499986	0.01
Vha16-1	sim	2.36	0.219	-0.23	0.149071198499986	0.01
Vha16-1	ey	2.18	0.219	-0.23	0.149071198499986	0.01
Vha16-1	fd59A	2.17	0.219	-0.23	0.149071198499986	0.01
Vha16-1	Camta	2.1	0.219	-0.23	0.149071198499986	0.01
Vha16-1	bi	1.4	0.219	-0.23	0.149071198499986	0.01
Vha16-1	tup	1.39	0.219	-0.23	0.149071198499986	0.01
Vha16-1	CG9650	1.38	0.219	-0.23	0.149071198499986	0.01
Vha16-1	run	1.21	0.219	-0.23	0.149071198499986	0.01
Vha16-1	CG32532	1.18	0.219	-0.23	0.149071198499986	0.01
Vha16-1	ab	1.14	0.219	-0.23	0.149071198499986	0.01
Vha16-1	rn	1.08	0.219	-0.23	0.149071198499986	0.01
Vha16-1	Sox21b	1.05	0.219	-0.23	0.149071198499986	0.01
Vha16-1	RunxB	0.95	0.219	-0.23	0.149071198499986	0.01
Vha16-1	CG32105	0.88	0.219	-0.23	0.149071198499986	0.01
Vha16-1	CG34340	0.88	0.219	-0.23	0.149071198499986	0.01
Vha16-1	bsh	0.79	0.219	-0.23	0.149071198499986	0.01
Vha16-1	sr	0.72	0.219	-0.23	0.149071198499986	0.01
Vha16-1	pros	0.65	0.219	-0.23	0.149071198499986	0.01
Vha16-1	Atf3	0.5	0.219	-0.23	0.149071198499986	0.01
Vha16-1	elB	0.43	0.219	-0.23	0.149071198499986	0.01
Vha16-1	Dll	0.31	0.219	-0.23	0.149071198499986	0.01
Vha16-1	erm	-0.04	0.219	-0.23	0.149071198499986	0.01
Vha16-1	ap	-0.18	0.219	-0.23	0.149071198499986	0.01
Vha16-1	scro	-0.19	0.219	-0.23	0.149071198499986	0.01
Vha16-1	CG3726	-0.22	0.219	-0.23	0.149071198499986	0.01
Vha16-1	tsh	-0.27	0.219	-0.23	0.149071198499986	0.01
Vha16-1	hth	-0.51	0.219	-0.23	0.149071198499986	0.01
Bap170	Camta	10	0.056	-0.19	-0.0666666666666667	0.89
Bap170	hbn	4.94	0.056	-0.19	-0.0666666666666667	0.89
Bap170	CG9650	3.52	0.056	-0.19	-0.0666666666666667	0.89
Bap170	bsh	3.31	0.056	-0.19	-0.0666666666666667	0.89
Bap170	CG11085	3.02	0.056	-0.19	-0.0666666666666667	0.89
Bap170	svp	2.47	0.056	-0.19	-0.0666666666666667	0.89
Bap170	CG9932	1.95	0.056	-0.19	-0.0666666666666667	0.89
Bap170	Vsx2	1.71	0.056	-0.19	-0.0666666666666667	0.89
Bap170	pdm3	1.54	0.056	-0.19	-0.0666666666666667	0.89
Bap170	bab1	1.42	0.056	-0.19	-0.0666666666666667	0.89
Bap170	fkh	1.35	0.056	-0.19	-0.0666666666666667	0.89
Bap170	sim	1.13	0.056	-0.19	-0.0666666666666667	0.89
Bap170	TfAP-2	0.93	0.056	-0.19	-0.0666666666666667	0.89
Bap170	apt	0.77	0.056	-0.19	-0.0666666666666667	0.89
Bap170	Atf3	0.76	0.056	-0.19	-0.0666666666666667	0.89
Bap170	br	0.72	0.056	-0.19	-0.0666666666666667	0.89
Bap170	Snoo	0.7	0.056	-0.19	-0.0666666666666667	0.89
Bap170	toy	0.66	0.056	-0.19	-0.0666666666666667	0.89
Bap170	zfh2	0.63	0.056	-0.19	-0.0666666666666667	0.89
Bap170	CG3726	0.62	0.056	-0.19	-0.0666666666666667	0.89
Bap170	dmrt99B	0.41	0.056	-0.19	-0.0666666666666667	0.89
Bap170	Sox102F	0.4	0.056	-0.19	-0.0666666666666667	0.89
Bap170	aop	0.39	0.056	-0.19	-0.0666666666666667	0.89
Bap170	Awh	0.38	0.056	-0.19	-0.0666666666666667	0.89
Bap170	tsh	0.38	0.056	-0.19	-0.0666666666666667	0.89
Bap170	ham	0.34	0.056	-0.19	-0.0666666666666667	0.89
Bap170	tup	0.27	0.056	-0.19	-0.0666666666666667	0.89
Bap170	CG11294	0.23	0.056	-0.19	-0.0666666666666667	0.89
Bap170	bi	0.22	0.056	-0.19	-0.0666666666666667	0.89
Bap170	CG32105	0.2	0.056	-0.19	-0.0666666666666667	0.89
Opbp	mirr	6.27	0.082	-0.38	0.0666666666666667	0.01
Opbp	pros	3.81	0.082	-0.38	0.0666666666666667	0.01
Opbp	pdm3	2.9	0.082	-0.38	0.0666666666666667	0.01
Opbp	sim	2.21	0.082	-0.38	0.0666666666666667	0.01
Opbp	TfAP-2	1.29	0.082	-0.38	0.0666666666666667	0.01
Opbp	br	1.23	0.082	-0.38	0.0666666666666667	0.01
Opbp	NK7.1	1.15	0.082	-0.38	0.0666666666666667	0.01
Opbp	Awh	1.07	0.082	-0.38	0.0666666666666667	0.01
Opbp	aop	1.02	0.082	-0.38	0.0666666666666667	0.01
Opbp	CG32532	1	0.082	-0.38	0.0666666666666667	0.01
Opbp	Sox21b	0.82	0.082	-0.38	0.0666666666666667	0.01
Opbp	CG43689	0.69	0.082	-0.38	0.0666666666666667	0.01
Opbp	Sox102F	0.51	0.082	-0.38	0.0666666666666667	0.01
Opbp	CG9650	0.45	0.082	-0.38	0.0666666666666667	0.01
Opbp	sr	0.44	0.082	-0.38	0.0666666666666667	0.01
Opbp	zfh1	0.43	0.082	-0.38	0.0666666666666667	0.01
Opbp	hbn	0.4	0.082	-0.38	0.0666666666666667	0.01
Opbp	ey	0.34	0.082	-0.38	0.0666666666666667	0.01
Opbp	foxo	0.13	0.082	-0.38	0.0666666666666667	0.01
Opbp	ap	-0.15	0.082	-0.38	0.0666666666666667	0.01
Opbp	CG32105	-0.17	0.082	-0.38	0.0666666666666667	0.01
Opbp	ab	-0.22	0.082	-0.38	0.0666666666666667	0.01
Opbp	tsh	-0.23	0.082	-0.38	0.0666666666666667	0.01
Opbp	Dll	-0.23	0.082	-0.38	0.0666666666666667	0.01
Opbp	tup	-0.23	0.082	-0.38	0.0666666666666667	0.01
Opbp	D	-0.3	0.082	-0.38	0.0666666666666667	0.01
Opbp	fru	-0.38	0.082	-0.38	0.0666666666666667	0.01
Opbp	hth	-0.39	0.082	-0.38	0.0666666666666667	0.01
Opbp	svp	-0.52	0.082	-0.38	0.0666666666666667	0.01
Opbp	danr	-0.59	0.082	-0.38	0.0666666666666667	0.01
geminin	dve	8.55	0.141	-0.08	0.683130051063973	0.85
geminin	D	4.87	0.141	-0.08	0.683130051063973	0.85
geminin	lov	3.59	0.141	-0.08	0.683130051063973	0.85
geminin	CG9932	3.28	0.141	-0.08	0.683130051063973	0.85
geminin	dm	2.91	0.141	-0.08	0.683130051063973	0.85
geminin	Vsx1	2.64	0.141	-0.08	0.683130051063973	0.85
geminin	Snoo	2.2	0.141	-0.08	0.683130051063973	0.85
geminin	RunxB	2.18	0.141	-0.08	0.683130051063973	0.85
geminin	kn	2.12	0.141	-0.08	0.683130051063973	0.85
geminin	hbn	1.99	0.141	-0.08	0.683130051063973	0.85
geminin	bab1	1.79	0.141	-0.08	0.683130051063973	0.85
geminin	ap	1.49	0.141	-0.08	0.683130051063973	0.85
geminin	Lim3	1.12	0.141	-0.08	0.683130051063973	0.85
geminin	TfAP-2	1.12	0.141	-0.08	0.683130051063973	0.85
geminin	ham	1.09	0.141	-0.08	0.683130051063973	0.85
geminin	tup	0.88	0.141	-0.08	0.683130051063973	0.85
geminin	CG34340	0.76	0.141	-0.08	0.683130051063973	0.85
geminin	erm	0.74	0.141	-0.08	0.683130051063973	0.85
geminin	Camta	0.51	0.141	-0.08	0.683130051063973	0.85
geminin	mirr	0.49	0.141	-0.08	0.683130051063973	0.85
geminin	CG11085	0.42	0.141	-0.08	0.683130051063973	0.85
geminin	Sox102F	0.39	0.141	-0.08	0.683130051063973	0.85
geminin	SoxN	0.26	0.141	-0.08	0.683130051063973	0.85
geminin	CG32105	0.22	0.141	-0.08	0.683130051063973	0.85
geminin	CG9650	0.14	0.141	-0.08	0.683130051063973	0.85
geminin	run	0.1	0.141	-0.08	0.683130051063973	0.85
geminin	CG11294	0.05	0.141	-0.08	0.683130051063973	0.85
geminin	elB	0.03	0.141	-0.08	0.683130051063973	0.85
geminin	foxo	-0.01	0.141	-0.08	0.683130051063973	0.85
geminin	ey	-0.12	0.141	-0.08	0.683130051063973	0.85
sced	dm	5.07	0.25	0.13	0.277350098112615	0.24
sced	TfAP-2	4.15	0.25	0.13	0.277350098112615	0.24
sced	vvl	3.82	0.25	0.13	0.277350098112615	0.24
sced	ap	2.52	0.25	0.13	0.277350098112615	0.24
sced	fkh	2.25	0.25	0.13	0.277350098112615	0.24
sced	CG43689	2.14	0.25	0.13	0.277350098112615	0.24
sced	toy	1.89	0.25	0.13	0.277350098112615	0.24
sced	luna	1.69	0.25	0.13	0.277350098112615	0.24
sced	RunxB	1.63	0.25	0.13	0.277350098112615	0.24
sced	CG11085	1.48	0.25	0.13	0.277350098112615	0.24
sced	svp	1.46	0.25	0.13	0.277350098112615	0.24
sced	Awh	1.35	0.25	0.13	0.277350098112615	0.24
sced	run	1.25	0.25	0.13	0.277350098112615	0.24
sced	Snoo	1.22	0.25	0.13	0.277350098112615	0.24
sced	bi	1.21	0.25	0.13	0.277350098112615	0.24
sced	sr	1.08	0.25	0.13	0.277350098112615	0.24
sced	zfh2	1.06	0.25	0.13	0.277350098112615	0.24
sced	CG3726	0.96	0.25	0.13	0.277350098112615	0.24
sced	scro	0.62	0.25	0.13	0.277350098112615	0.24
sced	tj	0.61	0.25	0.13	0.277350098112615	0.24
sced	NK7.1	0.5	0.25	0.13	0.277350098112615	0.24
sced	tsh	0.46	0.25	0.13	0.277350098112615	0.24
sced	ham	0.25	0.25	0.13	0.277350098112615	0.24
sced	dac	0.22	0.25	0.13	0.277350098112615	0.24
sced	Atf3	0.16	0.25	0.13	0.277350098112615	0.24
sced	Vsx1	0.01	0.25	0.13	0.277350098112615	0.24
sced	hbn	-0.08	0.25	0.13	0.277350098112615	0.24
sced	D	-0.14	0.25	0.13	0.277350098112615	0.24
sced	mirr	-0.15	0.25	0.13	0.277350098112615	0.24
sced	bsh	-0.16	0.25	0.13	0.277350098112615	0.24
Dpit47	CG32105	3.15	0.084	-0.08	0.447213595499958	0.64
Dpit47	bab1	2.9	0.084	-0.08	0.447213595499958	0.64
Dpit47	dve	2.83	0.084	-0.08	0.447213595499958	0.64
Dpit47	zfh2	1.8	0.084	-0.08	0.447213595499958	0.64
Dpit47	CG3726	1.69	0.084	-0.08	0.447213595499958	0.64
Dpit47	CG32532	1.46	0.084	-0.08	0.447213595499958	0.64
Dpit47	Atf3	1.33	0.084	-0.08	0.447213595499958	0.64
Dpit47	ey	1.24	0.084	-0.08	0.447213595499958	0.64
Dpit47	RunxB	0.94	0.084	-0.08	0.447213595499958	0.64
Dpit47	apt	0.91	0.084	-0.08	0.447213595499958	0.64
Dpit47	SoxN	0.86	0.084	-0.08	0.447213595499958	0.64
Dpit47	Dll	0.69	0.084	-0.08	0.447213595499958	0.64
Dpit47	ab	0.67	0.084	-0.08	0.447213595499958	0.64
Dpit47	aop	0.45	0.084	-0.08	0.447213595499958	0.64
Dpit47	CG43689	0.27	0.084	-0.08	0.447213595499958	0.64
Dpit47	dm	0.25	0.084	-0.08	0.447213595499958	0.64
Dpit47	CG34340	0.17	0.084	-0.08	0.447213595499958	0.64
Dpit47	fd59A	0.08	0.084	-0.08	0.447213595499958	0.64
Dpit47	Vsx2	0.08	0.084	-0.08	0.447213595499958	0.64
Dpit47	Sox102F	0.07	0.084	-0.08	0.447213595499958	0.64
Dpit47	mirr	-0.12	0.084	-0.08	0.447213595499958	0.64
Dpit47	lov	-0.13	0.084	-0.08	0.447213595499958	0.64
Dpit47	Camta	-0.18	0.084	-0.08	0.447213595499958	0.64
Dpit47	noc	-0.2	0.084	-0.08	0.447213595499958	0.64
Dpit47	fkh	-0.2	0.084	-0.08	0.447213595499958	0.64
Dpit47	CG4328	-0.25	0.084	-0.08	0.447213595499958	0.64
Dpit47	NK7.1	-0.26	0.084	-0.08	0.447213595499958	0.64
Dpit47	sim	-0.36	0.084	-0.08	0.447213595499958	0.64
Dpit47	erm	-0.44	0.084	-0.08	0.447213595499958	0.64
Dpit47	dmrt99B	-0.5	0.084	-0.08	0.447213595499958	0.64
CG15908	CG3726	8.49	0.139	-0.18	0.333333333333333	0.29
CG15908	sim	3.17	0.139	-0.18	0.333333333333333	0.29
CG15908	CG32105	3.06	0.139	-0.18	0.333333333333333	0.29
CG15908	CG9932	2.55	0.139	-0.18	0.333333333333333	0.29
CG15908	ham	2.38	0.139	-0.18	0.333333333333333	0.29
CG15908	Camta	2.16	0.139	-0.18	0.333333333333333	0.29
CG15908	hth	2.13	0.139	-0.18	0.333333333333333	0.29
CG15908	kn	2.03	0.139	-0.18	0.333333333333333	0.29
CG15908	bi	1.91	0.139	-0.18	0.333333333333333	0.29
CG15908	D	1.63	0.139	-0.18	0.333333333333333	0.29
CG15908	apt	1.52	0.139	-0.18	0.333333333333333	0.29
CG15908	zfh1	1.45	0.139	-0.18	0.333333333333333	0.29
CG15908	hbn	1.23	0.139	-0.18	0.333333333333333	0.29
CG15908	Sox102F	1.18	0.139	-0.18	0.333333333333333	0.29
CG15908	tup	1.13	0.139	-0.18	0.333333333333333	0.29
CG15908	Lim3	1.1	0.139	-0.18	0.333333333333333	0.29
CG15908	ab	1.07	0.139	-0.18	0.333333333333333	0.29
CG15908	elB	1.04	0.139	-0.18	0.333333333333333	0.29
CG15908	tj	0.87	0.139	-0.18	0.333333333333333	0.29
CG15908	Vsx2	0.78	0.139	-0.18	0.333333333333333	0.29
CG15908	CG43689	0.56	0.139	-0.18	0.333333333333333	0.29
CG15908	Hmx	0.51	0.139	-0.18	0.333333333333333	0.29
CG15908	bab2	0.46	0.139	-0.18	0.333333333333333	0.29
CG15908	dve	0.18	0.139	-0.18	0.333333333333333	0.29
CG15908	fru	0.14	0.139	-0.18	0.333333333333333	0.29
CG15908	noc	0.13	0.139	-0.18	0.333333333333333	0.29
CG15908	ey	0.1	0.139	-0.18	0.333333333333333	0.29
CG15908	fkh	0.1	0.139	-0.18	0.333333333333333	0.29
CG15908	vvl	0.07	0.139	-0.18	0.333333333333333	0.29
CG15908	aop	0.06	0.139	-0.18	0.333333333333333	0.29
Hsepi	D	8.77	0.143	0.42	1	1
Hsepi	scro	2.68	0.143	0.42	1	1
Hsepi	zfh2	2.68	0.143	0.42	1	1
Hsepi	danr	2.29	0.143	0.42	1	1
Hsepi	tsh	2.08	0.143	0.42	1	1
Hsepi	run	1.87	0.143	0.42	1	1
Hsepi	Lim3	1.8	0.143	0.42	1	1
Hsepi	svp	1.79	0.143	0.42	1	1
Hsepi	dmrt99B	1.77	0.143	0.42	1	1
Hsepi	Dll	1.74	0.143	0.42	1	1
Hsepi	CG11294	1.67	0.143	0.42	1	1
Hsepi	pros	1.58	0.143	0.42	1	1
Hsepi	elB	1.53	0.143	0.42	1	1
Hsepi	hth	1.48	0.143	0.42	1	1
Hsepi	CG11085	1.31	0.143	0.42	1	1
Hsepi	CG43689	1.03	0.143	0.42	1	1
Hsepi	tup	0.99	0.143	0.42	1	1
Hsepi	CG32532	0.93	0.143	0.42	1	1
Hsepi	SoxN	0.82	0.143	0.42	1	1
Hsepi	Camta	0.77	0.143	0.42	1	1
Hsepi	ham	0.7	0.143	0.42	1	1
Hsepi	Awh	0.69	0.143	0.42	1	1
Hsepi	bi	0.56	0.143	0.42	1	1
Hsepi	sr	0.49	0.143	0.42	1	1
Hsepi	kn	0.44	0.143	0.42	1	1
Hsepi	CG34340	0.27	0.143	0.42	1	1
Hsepi	sim	0.04	0.143	0.42	1	1
Hsepi	CG9650	0.02	0.143	0.42	1	1
Hsepi	dve	-0.01	0.143	0.42	1	1
Hsepi	fd59A	-0.14	0.143	0.42	1	1
PGAP3	ab	9.99	0.17	0.42	0.149071198499986	0.24
PGAP3	sim	5.16	0.17	0.42	0.149071198499986	0.24
PGAP3	Snoo	4.72	0.17	0.42	0.149071198499986	0.24
PGAP3	zfh2	4.43	0.17	0.42	0.149071198499986	0.24
PGAP3	bsh	4.12	0.17	0.42	0.149071198499986	0.24
PGAP3	apt	2.95	0.17	0.42	0.149071198499986	0.24
PGAP3	CG32532	1.64	0.17	0.42	0.149071198499986	0.24
PGAP3	rn	1.57	0.17	0.42	0.149071198499986	0.24
PGAP3	TfAP-2	1.43	0.17	0.42	0.149071198499986	0.24
PGAP3	bab1	1.35	0.17	0.42	0.149071198499986	0.24
PGAP3	noc	1.28	0.17	0.42	0.149071198499986	0.24
PGAP3	Camta	1.24	0.17	0.42	0.149071198499986	0.24
PGAP3	erm	1.21	0.17	0.42	0.149071198499986	0.24
PGAP3	CG32105	1.2	0.17	0.42	0.149071198499986	0.24
PGAP3	dmrt99B	1.19	0.17	0.42	0.149071198499986	0.24
PGAP3	fd59A	1.09	0.17	0.42	0.149071198499986	0.24
PGAP3	sr	1.07	0.17	0.42	0.149071198499986	0.24
PGAP3	pros	0.88	0.17	0.42	0.149071198499986	0.24
PGAP3	dac	0.87	0.17	0.42	0.149071198499986	0.24
PGAP3	CG43689	0.81	0.17	0.42	0.149071198499986	0.24
PGAP3	hbn	0.74	0.17	0.42	0.149071198499986	0.24
PGAP3	CG4328	0.63	0.17	0.42	0.149071198499986	0.24
PGAP3	CG11085	0.53	0.17	0.42	0.149071198499986	0.24
PGAP3	mirr	0.48	0.17	0.42	0.149071198499986	0.24
PGAP3	Vsx2	0.42	0.17	0.42	0.149071198499986	0.24
PGAP3	ham	0.35	0.17	0.42	0.149071198499986	0.24
PGAP3	br	0.34	0.17	0.42	0.149071198499986	0.24
PGAP3	CG34340	0.17	0.17	0.42	0.149071198499986	0.24
PGAP3	tj	0.06	0.17	0.42	0.149071198499986	0.24
PGAP3	CG11294	-0.02	0.17	0.42	0.149071198499986	0.24
CG17266	foxo	4.66	0.11	0.21	0.382970843102535	0.39
CG17266	CG9650	3.11	0.11	0.21	0.382970843102535	0.39
CG17266	CG32105	2.31	0.11	0.21	0.382970843102535	0.39
CG17266	tup	2.26	0.11	0.21	0.382970843102535	0.39
CG17266	Camta	2.24	0.11	0.21	0.382970843102535	0.39
CG17266	zfh1	2	0.11	0.21	0.382970843102535	0.39
CG17266	CG11294	1.85	0.11	0.21	0.382970843102535	0.39
CG17266	br	1.84	0.11	0.21	0.382970843102535	0.39
CG17266	dmrt99B	1.46	0.11	0.21	0.382970843102535	0.39
CG17266	danr	1.36	0.11	0.21	0.382970843102535	0.39
CG17266	elB	1	0.11	0.21	0.382970843102535	0.39
CG17266	pdm3	0.84	0.11	0.21	0.382970843102535	0.39
CG17266	luna	0.76	0.11	0.21	0.382970843102535	0.39
CG17266	NK7.1	0.68	0.11	0.21	0.382970843102535	0.39
CG17266	pros	0.67	0.11	0.21	0.382970843102535	0.39
CG17266	rn	0.64	0.11	0.21	0.382970843102535	0.39
CG17266	dve	0.62	0.11	0.21	0.382970843102535	0.39
CG17266	Ets65A	0.56	0.11	0.21	0.382970843102535	0.39
CG17266	lov	0.51	0.11	0.21	0.382970843102535	0.39
CG17266	Snoo	0.47	0.11	0.21	0.382970843102535	0.39
CG17266	aop	0.4	0.11	0.21	0.382970843102535	0.39
CG17266	RunxB	0.37	0.11	0.21	0.382970843102535	0.39
CG17266	CG43689	0.35	0.11	0.21	0.382970843102535	0.39
CG17266	fd59A	0.27	0.11	0.21	0.382970843102535	0.39
CG17266	Vsx1	0.25	0.11	0.21	0.382970843102535	0.39
CG17266	Hmx	0.1	0.11	0.21	0.382970843102535	0.39
CG17266	SoxN	0.08	0.11	0.21	0.382970843102535	0.39
CG17266	ab	0.04	0.11	0.21	0.382970843102535	0.39
CG17266	sim	0.04	0.11	0.21	0.382970843102535	0.39
CG17266	oc	0.03	0.11	0.21	0.382970843102535	0.39
phtf	CG4328	8.64	0.105	-0.11	0.149071198499986	0.06
phtf	Dll	4.54	0.105	-0.11	0.149071198499986	0.06
phtf	CG11294	4.25	0.105	-0.11	0.149071198499986	0.06
phtf	bsh	3.29	0.105	-0.11	0.149071198499986	0.06
phtf	hth	3.25	0.105	-0.11	0.149071198499986	0.06
phtf	foxo	2.86	0.105	-0.11	0.149071198499986	0.06
phtf	tj	2.42	0.105	-0.11	0.149071198499986	0.06
phtf	bi	2.26	0.105	-0.11	0.149071198499986	0.06
phtf	TfAP-2	2.21	0.105	-0.11	0.149071198499986	0.06
phtf	svp	2.16	0.105	-0.11	0.149071198499986	0.06
phtf	Vsx1	2.04	0.105	-0.11	0.149071198499986	0.06
phtf	bab2	1.57	0.105	-0.11	0.149071198499986	0.06
phtf	noc	1.41	0.105	-0.11	0.149071198499986	0.06
phtf	RunxB	1.37	0.105	-0.11	0.149071198499986	0.06
phtf	Awh	1.31	0.105	-0.11	0.149071198499986	0.06
phtf	dm	1.03	0.105	-0.11	0.149071198499986	0.06
phtf	ab	0.98	0.105	-0.11	0.149071198499986	0.06
phtf	toy	0.92	0.105	-0.11	0.149071198499986	0.06
phtf	hbn	0.9	0.105	-0.11	0.149071198499986	0.06
phtf	CG32532	0.78	0.105	-0.11	0.149071198499986	0.06
phtf	tup	0.62	0.105	-0.11	0.149071198499986	0.06
phtf	oc	0.59	0.105	-0.11	0.149071198499986	0.06
phtf	mirr	0.57	0.105	-0.11	0.149071198499986	0.06
phtf	luna	0.23	0.105	-0.11	0.149071198499986	0.06
phtf	dve	0.12	0.105	-0.11	0.149071198499986	0.06
phtf	CG9650	0.11	0.105	-0.11	0.149071198499986	0.06
phtf	NK7.1	-0.09	0.105	-0.11	0.149071198499986	0.06
phtf	kn	-0.09	0.105	-0.11	0.149071198499986	0.06
phtf	Atf3	-0.15	0.105	-0.11	0.149071198499986	0.06
phtf	Sox21b	-0.18	0.105	-0.11	0.149071198499986	0.06
Eb1	dm	6.38	0.241	0.07	0.53748384988657	0.86
Eb1	CG34340	5.59	0.241	0.07	0.53748384988657	0.86
Eb1	fkh	5.56	0.241	0.07	0.53748384988657	0.86
Eb1	CG11294	5.37	0.241	0.07	0.53748384988657	0.86
Eb1	SoxN	3.32	0.241	0.07	0.53748384988657	0.86
Eb1	CG9650	3.24	0.241	0.07	0.53748384988657	0.86
Eb1	oc	3.19	0.241	0.07	0.53748384988657	0.86
Eb1	aop	2.9	0.241	0.07	0.53748384988657	0.86
Eb1	Sox102F	2.4	0.241	0.07	0.53748384988657	0.86
Eb1	danr	1.77	0.241	0.07	0.53748384988657	0.86
Eb1	Snoo	1.69	0.241	0.07	0.53748384988657	0.86
Eb1	bi	1.31	0.241	0.07	0.53748384988657	0.86
Eb1	Vsx1	1.1	0.241	0.07	0.53748384988657	0.86
Eb1	bsh	1	0.241	0.07	0.53748384988657	0.86
Eb1	ap	0.9	0.241	0.07	0.53748384988657	0.86
Eb1	Dll	0.88	0.241	0.07	0.53748384988657	0.86
Eb1	zfh2	0.76	0.241	0.07	0.53748384988657	0.86
Eb1	bab2	0.71	0.241	0.07	0.53748384988657	0.86
Eb1	svp	0.56	0.241	0.07	0.53748384988657	0.86
Eb1	TfAP-2	0.42	0.241	0.07	0.53748384988657	0.86
Eb1	apt	0.12	0.241	0.07	0.53748384988657	0.86
Eb1	Sox21b	0.12	0.241	0.07	0.53748384988657	0.86
Eb1	lov	0.11	0.241	0.07	0.53748384988657	0.86
Eb1	CG43689	0.07	0.241	0.07	0.53748384988657	0.86
Eb1	CG32532	0	0.241	0.07	0.53748384988657	0.86
Eb1	tup	-0.01	0.241	0.07	0.53748384988657	0.86
Eb1	toy	-0.13	0.241	0.07	0.53748384988657	0.86
Eb1	CG32105	-0.13	0.241	0.07	0.53748384988657	0.86
Eb1	D	-0.2	0.241	0.07	0.53748384988657	0.86
Eb1	Awh	-0.22	0.241	0.07	0.53748384988657	0.86
CG3420	RunxB	5.74	0.183	0.14	0.124034734589208	0.18
CG3420	pros	3.36	0.183	0.14	0.124034734589208	0.18
CG3420	zfh1	3.04	0.183	0.14	0.124034734589208	0.18
CG3420	fkh	3	0.183	0.14	0.124034734589208	0.18
CG3420	Snoo	1.71	0.183	0.14	0.124034734589208	0.18
CG3420	Lim3	1.38	0.183	0.14	0.124034734589208	0.18
CG3420	CG43689	1.3	0.183	0.14	0.124034734589208	0.18
CG3420	CG11294	1.21	0.183	0.14	0.124034734589208	0.18
CG3420	sr	1.17	0.183	0.14	0.124034734589208	0.18
CG3420	oc	1.17	0.183	0.14	0.124034734589208	0.18
CG3420	CG11085	1.07	0.183	0.14	0.124034734589208	0.18
CG3420	bab2	0.81	0.183	0.14	0.124034734589208	0.18
CG3420	zfh2	0.7	0.183	0.14	0.124034734589208	0.18
CG3420	apt	0.66	0.183	0.14	0.124034734589208	0.18
CG3420	erm	0.47	0.183	0.14	0.124034734589208	0.18
CG3420	CG4328	0.43	0.183	0.14	0.124034734589208	0.18
CG3420	SoxN	0.41	0.183	0.14	0.124034734589208	0.18
CG3420	dm	0.4	0.183	0.14	0.124034734589208	0.18
CG3420	Sox21b	0.39	0.183	0.14	0.124034734589208	0.18
CG3420	ham	0.38	0.183	0.14	0.124034734589208	0.18
CG3420	run	0.25	0.183	0.14	0.124034734589208	0.18
CG3420	Vsx2	0.19	0.183	0.14	0.124034734589208	0.18
CG3420	tsh	0.14	0.183	0.14	0.124034734589208	0.18
CG3420	Camta	0.07	0.183	0.14	0.124034734589208	0.18
CG3420	CG32532	0.04	0.183	0.14	0.124034734589208	0.18
CG3420	dmrt99B	0.02	0.183	0.14	0.124034734589208	0.18
CG3420	bab1	0.01	0.183	0.14	0.124034734589208	0.18
CG3420	bi	-0.03	0.183	0.14	0.124034734589208	0.18
CG3420	CG32105	-0.07	0.183	0.14	0.124034734589208	0.18
CG3420	tj	-0.08	0.183	0.14	0.124034734589208	0.18
CG9436	bi	9.45	0.072	-0.19	0.174077655955698	0.12
CG9436	ap	5.47	0.072	-0.19	0.174077655955698	0.12
CG9436	Sox21b	2.67	0.072	-0.19	0.174077655955698	0.12
CG9436	foxo	2.63	0.072	-0.19	0.174077655955698	0.12
CG9436	Lim3	2.28	0.072	-0.19	0.174077655955698	0.12
CG9436	danr	2.2	0.072	-0.19	0.174077655955698	0.12
CG9436	dve	1.97	0.072	-0.19	0.174077655955698	0.12
CG9436	CG9932	1.79	0.072	-0.19	0.174077655955698	0.12
CG9436	CG32532	1.41	0.072	-0.19	0.174077655955698	0.12
CG9436	tj	1.05	0.072	-0.19	0.174077655955698	0.12
CG9436	kn	1	0.072	-0.19	0.174077655955698	0.12
CG9436	zfh1	0.97	0.072	-0.19	0.174077655955698	0.12
CG9436	hth	0.91	0.072	-0.19	0.174077655955698	0.12
CG9436	tup	0.73	0.072	-0.19	0.174077655955698	0.12
CG9436	sim	0.56	0.072	-0.19	0.174077655955698	0.12
CG9436	ab	0.51	0.072	-0.19	0.174077655955698	0.12
CG9436	dac	0.46	0.072	-0.19	0.174077655955698	0.12
CG9436	scro	0.37	0.072	-0.19	0.174077655955698	0.12
CG9436	noc	0.34	0.072	-0.19	0.174077655955698	0.12
CG9436	pros	0.24	0.072	-0.19	0.174077655955698	0.12
CG9436	toy	0.17	0.072	-0.19	0.174077655955698	0.12
CG9436	mirr	0.12	0.072	-0.19	0.174077655955698	0.12
CG9436	erm	0.04	0.072	-0.19	0.174077655955698	0.12
CG9436	tsh	0.02	0.072	-0.19	0.174077655955698	0.12
CG9436	svp	0	0.072	-0.19	0.174077655955698	0.12
CG9436	CG4328	-0.02	0.072	-0.19	0.174077655955698	0.12
CG9436	RunxB	-0.03	0.072	-0.19	0.174077655955698	0.12
CG9436	lov	-0.05	0.072	-0.19	0.174077655955698	0.12
CG9436	fkh	-0.11	0.072	-0.19	0.174077655955698	0.12
CG9436	pdm3	-0.15	0.072	-0.19	0.174077655955698	0.12
Epac	sr	2.9	0.121	-0.16	1	0.8
Epac	ey	2.79	0.121	-0.16	1	0.8
Epac	Vsx1	2.73	0.121	-0.16	1	0.8
Epac	Lim3	2.19	0.121	-0.16	1	0.8
Epac	mirr	1.99	0.121	-0.16	1	0.8
Epac	luna	1.8	0.121	-0.16	1	0.8
Epac	fd59A	1.61	0.121	-0.16	1	0.8
Epac	Dll	1.52	0.121	-0.16	1	0.8
Epac	pros	1.37	0.121	-0.16	1	0.8
Epac	foxo	1.3	0.121	-0.16	1	0.8
Epac	TfAP-2	1.22	0.121	-0.16	1	0.8
Epac	bab2	1.21	0.121	-0.16	1	0.8
Epac	ab	1.2	0.121	-0.16	1	0.8
Epac	sim	1.15	0.121	-0.16	1	0.8
Epac	CG11085	1.09	0.121	-0.16	1	0.8
Epac	aop	0.97	0.121	-0.16	1	0.8
Epac	CG32532	0.94	0.121	-0.16	1	0.8
Epac	CG3726	0.91	0.121	-0.16	1	0.8
Epac	lov	0.82	0.121	-0.16	1	0.8
Epac	tj	0.74	0.121	-0.16	1	0.8
Epac	dm	0.74	0.121	-0.16	1	0.8
Epac	tup	0.7	0.121	-0.16	1	0.8
Epac	zfh1	0.67	0.121	-0.16	1	0.8
Epac	svp	0.64	0.121	-0.16	1	0.8
Epac	CG4328	0.63	0.121	-0.16	1	0.8
Epac	D	0.33	0.121	-0.16	1	0.8
Epac	hth	0.3	0.121	-0.16	1	0.8
Epac	apt	0.19	0.121	-0.16	1	0.8
Epac	ap	0.18	0.121	-0.16	1	0.8
Epac	br	0.16	0.121	-0.16	1	0.8
CG15236	Ets65A	4.43	0.677	0.19	0.254823595718813	0.02
CG15236	ap	3.01	0.677	0.19	0.254823595718813	0.02
CG15236	run	2.96	0.677	0.19	0.254823595718813	0.02
CG15236	zfh2	2.7	0.677	0.19	0.254823595718813	0.02
CG15236	elB	2.51	0.677	0.19	0.254823595718813	0.02
CG15236	tup	2.28	0.677	0.19	0.254823595718813	0.02
CG15236	dmrt99B	2.22	0.677	0.19	0.254823595718813	0.02
CG15236	tsh	2.21	0.677	0.19	0.254823595718813	0.02
CG15236	Awh	1.31	0.677	0.19	0.254823595718813	0.02
CG15236	lov	1.21	0.677	0.19	0.254823595718813	0.02
CG15236	svp	1.12	0.677	0.19	0.254823595718813	0.02
CG15236	danr	0.96	0.677	0.19	0.254823595718813	0.02
CG15236	fkh	0.84	0.677	0.19	0.254823595718813	0.02
CG15236	erm	0.81	0.677	0.19	0.254823595718813	0.02
CG15236	bab1	0.74	0.677	0.19	0.254823595718813	0.02
CG15236	CG11085	0.54	0.677	0.19	0.254823595718813	0.02
CG15236	NK7.1	0.46	0.677	0.19	0.254823595718813	0.02
CG15236	foxo	0.41	0.677	0.19	0.254823595718813	0.02
CG15236	tj	0.39	0.677	0.19	0.254823595718813	0.02
CG15236	oc	0.23	0.677	0.19	0.254823595718813	0.02
CG15236	pdm3	0.22	0.677	0.19	0.254823595718813	0.02
CG15236	aop	0.21	0.677	0.19	0.254823595718813	0.02
CG15236	sr	0.13	0.677	0.19	0.254823595718813	0.02
CG15236	fd59A	0.06	0.677	0.19	0.254823595718813	0.02
CG15236	CG32532	0	0.677	0.19	0.254823595718813	0.02
CG15236	scro	-0.08	0.677	0.19	0.254823595718813	0.02
CG15236	dac	-0.09	0.677	0.19	0.254823595718813	0.02
CG15236	ey	-0.1	0.677	0.19	0.254823595718813	0.02
CG15236	Atf3	-0.11	0.677	0.19	0.254823595718813	0.02
CG15236	CG34340	-0.25	0.677	0.19	0.254823595718813	0.02
coro	CG3726	3.74	0.139	0.03	0.254823595718813	0.35
coro	CG9932	3.62	0.139	0.03	0.254823595718813	0.35
coro	hth	2.66	0.139	0.03	0.254823595718813	0.35
coro	fkh	2.29	0.139	0.03	0.254823595718813	0.35
coro	tup	2.12	0.139	0.03	0.254823595718813	0.35
coro	scro	1.9	0.139	0.03	0.254823595718813	0.35
coro	CG11085	1.64	0.139	0.03	0.254823595718813	0.35
coro	Dll	1.54	0.139	0.03	0.254823595718813	0.35
coro	Vsx2	1.5	0.139	0.03	0.254823595718813	0.35
coro	bsh	1.48	0.139	0.03	0.254823595718813	0.35
coro	CG32105	1.48	0.139	0.03	0.254823595718813	0.35
coro	elB	1.28	0.139	0.03	0.254823595718813	0.35
coro	dmrt99B	1.11	0.139	0.03	0.254823595718813	0.35
coro	ey	1.05	0.139	0.03	0.254823595718813	0.35
coro	sim	1.03	0.139	0.03	0.254823595718813	0.35
coro	sr	0.92	0.139	0.03	0.254823595718813	0.35
coro	hbn	0.79	0.139	0.03	0.254823595718813	0.35
coro	br	0.61	0.139	0.03	0.254823595718813	0.35
coro	dve	0.5	0.139	0.03	0.254823595718813	0.35
coro	zfh2	0.47	0.139	0.03	0.254823595718813	0.35
coro	fru	0.42	0.139	0.03	0.254823595718813	0.35
coro	SoxN	0.3	0.139	0.03	0.254823595718813	0.35
coro	ham	0.3	0.139	0.03	0.254823595718813	0.35
coro	D	0.28	0.139	0.03	0.254823595718813	0.35
coro	NK7.1	0.16	0.139	0.03	0.254823595718813	0.35
coro	RunxB	0.15	0.139	0.03	0.254823595718813	0.35
coro	CG9650	0.08	0.139	0.03	0.254823595718813	0.35
coro	apt	-0.06	0.139	0.03	0.254823595718813	0.35
coro	Atf3	-0.25	0.139	0.03	0.254823595718813	0.35
coro	rn	-0.27	0.139	0.03	0.254823595718813	0.35
Spn42Da	foxo	6.65	0.066	0.31	0.2	0.22
Spn42Da	oc	4.08	0.066	0.31	0.2	0.22
Spn42Da	TfAP-2	2.67	0.066	0.31	0.2	0.22
Spn42Da	hth	1.43	0.066	0.31	0.2	0.22
Spn42Da	CG9932	1.29	0.066	0.31	0.2	0.22
Spn42Da	Snoo	1.27	0.066	0.31	0.2	0.22
Spn42Da	bsh	1.05	0.066	0.31	0.2	0.22
Spn42Da	CG32532	1.02	0.066	0.31	0.2	0.22
Spn42Da	fru	0.65	0.066	0.31	0.2	0.22
Spn42Da	aop	0.57	0.066	0.31	0.2	0.22
Spn42Da	dm	0.55	0.066	0.31	0.2	0.22
Spn42Da	CG43689	0.54	0.066	0.31	0.2	0.22
Spn42Da	D	0.38	0.066	0.31	0.2	0.22
Spn42Da	svp	0.29	0.066	0.31	0.2	0.22
Spn42Da	run	0.23	0.066	0.31	0.2	0.22
Spn42Da	apt	0.05	0.066	0.31	0.2	0.22
Spn42Da	tj	0.02	0.066	0.31	0.2	0.22
Spn42Da	lov	-0.08	0.066	0.31	0.2	0.22
Spn42Da	ey	-0.16	0.066	0.31	0.2	0.22
Spn42Da	elB	-0.16	0.066	0.31	0.2	0.22
Spn42Da	Vsx2	-0.27	0.066	0.31	0.2	0.22
Spn42Da	br	-0.32	0.066	0.31	0.2	0.22
Spn42Da	CG34340	-0.37	0.066	0.31	0.2	0.22
Spn42Da	fd59A	-0.43	0.066	0.31	0.2	0.22
Spn42Da	pros	-0.43	0.066	0.31	0.2	0.22
Spn42Da	Sox102F	-0.46	0.066	0.31	0.2	0.22
Spn42Da	sr	-0.46	0.066	0.31	0.2	0.22
Spn42Da	CG32105	-0.47	0.066	0.31	0.2	0.22
Spn42Da	rn	-0.47	0.066	0.31	0.2	0.22
Spn42Da	Hmx	-0.48	0.066	0.31	0.2	0.22
CG30158	pros	5.58	0.362	-0.06	0.124034734589208	0.14
CG30158	br	1.27	0.362	-0.06	0.124034734589208	0.14
CG30158	Camta	0.99	0.362	-0.06	0.124034734589208	0.14
CG30158	Snoo	0.86	0.362	-0.06	0.124034734589208	0.14
CG30158	zfh1	0.75	0.362	-0.06	0.124034734589208	0.14
CG30158	hbn	0.65	0.362	-0.06	0.124034734589208	0.14
CG30158	CG11085	0.62	0.362	-0.06	0.124034734589208	0.14
CG30158	Sox102F	0.59	0.362	-0.06	0.124034734589208	0.14
CG30158	CG43689	0.36	0.362	-0.06	0.124034734589208	0.14
CG30158	Vsx1	0.28	0.362	-0.06	0.124034734589208	0.14
CG30158	ab	0.2	0.362	-0.06	0.124034734589208	0.14
CG30158	fd59A	0.02	0.362	-0.06	0.124034734589208	0.14
CG30158	CG32532	0	0.362	-0.06	0.124034734589208	0.14
CG30158	CG3726	-0.05	0.362	-0.06	0.124034734589208	0.14
CG30158	scro	-0.15	0.362	-0.06	0.124034734589208	0.14
CG30158	dac	-0.28	0.362	-0.06	0.124034734589208	0.14
CG30158	kn	-0.3	0.362	-0.06	0.124034734589208	0.14
CG30158	noc	-0.34	0.362	-0.06	0.124034734589208	0.14
CG30158	dm	-0.41	0.362	-0.06	0.124034734589208	0.14
CG30158	Sox21b	-0.45	0.362	-0.06	0.124034734589208	0.14
CG30158	ham	-0.5	0.362	-0.06	0.124034734589208	0.14
CG30158	vvl	-0.53	0.362	-0.06	0.124034734589208	0.14
CG30158	CG34340	-0.55	0.362	-0.06	0.124034734589208	0.14
CG30158	pdm3	-0.62	0.362	-0.06	0.124034734589208	0.14
CG30158	tj	-0.71	0.362	-0.06	0.124034734589208	0.14
CG30158	danr	-0.74	0.362	-0.06	0.124034734589208	0.14
CG30158	fru	-0.74	0.362	-0.06	0.124034734589208	0.14
CG30158	CG4328	-0.75	0.362	-0.06	0.124034734589208	0.14
CG30158	D	-0.95	0.362	-0.06	0.124034734589208	0.14
CG30158	tsh	-0.97	0.362	-0.06	0.124034734589208	0.14
CG3358	ab	3.47	0.05	-0.02	0.53748384988657	0.6
CG3358	pros	3.47	0.05	-0.02	0.53748384988657	0.6
CG3358	bab1	3.03	0.05	-0.02	0.53748384988657	0.6
CG3358	br	2.79	0.05	-0.02	0.53748384988657	0.6
CG3358	aop	2.27	0.05	-0.02	0.53748384988657	0.6
CG3358	hbn	1.94	0.05	-0.02	0.53748384988657	0.6
CG3358	oc	1.88	0.05	-0.02	0.53748384988657	0.6
CG3358	erm	1.77	0.05	-0.02	0.53748384988657	0.6
CG3358	CG3726	1.7	0.05	-0.02	0.53748384988657	0.6
CG3358	svp	1.36	0.05	-0.02	0.53748384988657	0.6
CG3358	Snoo	1.29	0.05	-0.02	0.53748384988657	0.6
CG3358	tup	1.09	0.05	-0.02	0.53748384988657	0.6
CG3358	hth	0.92	0.05	-0.02	0.53748384988657	0.6
CG3358	dac	0.79	0.05	-0.02	0.53748384988657	0.6
CG3358	kn	0.77	0.05	-0.02	0.53748384988657	0.6
CG3358	Vsx1	0.51	0.05	-0.02	0.53748384988657	0.6
CG3358	CG4328	0.47	0.05	-0.02	0.53748384988657	0.6
CG3358	Awh	0.34	0.05	-0.02	0.53748384988657	0.6
CG3358	CG43689	0.31	0.05	-0.02	0.53748384988657	0.6
CG3358	elB	0.29	0.05	-0.02	0.53748384988657	0.6
CG3358	CG9650	0.23	0.05	-0.02	0.53748384988657	0.6
CG3358	dmrt99B	0.21	0.05	-0.02	0.53748384988657	0.6
CG3358	CG32532	0.11	0.05	-0.02	0.53748384988657	0.6
CG3358	zfh1	0.04	0.05	-0.02	0.53748384988657	0.6
CG3358	Lim3	-0.04	0.05	-0.02	0.53748384988657	0.6
CG3358	CG34340	-0.05	0.05	-0.02	0.53748384988657	0.6
CG3358	CG11294	-0.07	0.05	-0.02	0.53748384988657	0.6
CG3358	RunxB	-0.09	0.05	-0.02	0.53748384988657	0.6
CG3358	CG32105	-0.29	0.05	-0.02	0.53748384988657	0.6
CG3358	apt	-0.39	0.05	-0.02	0.53748384988657	0.6
mim	svp	5.36	0.184	-0.35	0.333333333333333	0.81
mim	ham	4.08	0.184	-0.35	0.333333333333333	0.81
mim	fru	3.93	0.184	-0.35	0.333333333333333	0.81
mim	aop	2.98	0.184	-0.35	0.333333333333333	0.81
mim	lov	2.85	0.184	-0.35	0.333333333333333	0.81
mim	zfh2	2.59	0.184	-0.35	0.333333333333333	0.81
mim	vvl	2.54	0.184	-0.35	0.333333333333333	0.81
mim	CG34340	1.6	0.184	-0.35	0.333333333333333	0.81
mim	foxo	1.5	0.184	-0.35	0.333333333333333	0.81
mim	danr	1.37	0.184	-0.35	0.333333333333333	0.81
mim	TfAP-2	1.26	0.184	-0.35	0.333333333333333	0.81
mim	elB	0.8	0.184	-0.35	0.333333333333333	0.81
mim	tsh	0.76	0.184	-0.35	0.333333333333333	0.81
mim	fd59A	0.74	0.184	-0.35	0.333333333333333	0.81
mim	oc	0.71	0.184	-0.35	0.333333333333333	0.81
mim	CG32105	0.7	0.184	-0.35	0.333333333333333	0.81
mim	Hmx	0.67	0.184	-0.35	0.333333333333333	0.81
mim	ap	0.6	0.184	-0.35	0.333333333333333	0.81
mim	toy	0.58	0.184	-0.35	0.333333333333333	0.81
mim	Vsx1	0.46	0.184	-0.35	0.333333333333333	0.81
mim	zfh1	0.33	0.184	-0.35	0.333333333333333	0.81
mim	D	0.32	0.184	-0.35	0.333333333333333	0.81
mim	Dll	0.28	0.184	-0.35	0.333333333333333	0.81
mim	bi	0.27	0.184	-0.35	0.333333333333333	0.81
mim	tup	0.27	0.184	-0.35	0.333333333333333	0.81
mim	RunxB	0.23	0.184	-0.35	0.333333333333333	0.81
mim	Lim3	0.2	0.184	-0.35	0.333333333333333	0.81
mim	Ets65A	0.19	0.184	-0.35	0.333333333333333	0.81
mim	dve	0.14	0.184	-0.35	0.333333333333333	0.81
mim	tj	0.08	0.184	-0.35	0.333333333333333	0.81
Cyp6u1	Vsx2	3.72	0.092	-0.1	0.53748384988657	0.43
Cyp6u1	ham	3.53	0.092	-0.1	0.53748384988657	0.43
Cyp6u1	fru	2.87	0.092	-0.1	0.53748384988657	0.43
Cyp6u1	CG3726	2.6	0.092	-0.1	0.53748384988657	0.43
Cyp6u1	bi	1.68	0.092	-0.1	0.53748384988657	0.43
Cyp6u1	kn	1.65	0.092	-0.1	0.53748384988657	0.43
Cyp6u1	CG32532	1.49	0.092	-0.1	0.53748384988657	0.43
Cyp6u1	D	1.45	0.092	-0.1	0.53748384988657	0.43
Cyp6u1	luna	1.27	0.092	-0.1	0.53748384988657	0.43
Cyp6u1	zfh2	1.19	0.092	-0.1	0.53748384988657	0.43
Cyp6u1	noc	1.07	0.092	-0.1	0.53748384988657	0.43
Cyp6u1	scro	1.04	0.092	-0.1	0.53748384988657	0.43
Cyp6u1	tup	1.02	0.092	-0.1	0.53748384988657	0.43
Cyp6u1	RunxB	0.89	0.092	-0.1	0.53748384988657	0.43
Cyp6u1	ap	0.83	0.092	-0.1	0.53748384988657	0.43
Cyp6u1	Snoo	0.79	0.092	-0.1	0.53748384988657	0.43
Cyp6u1	CG11294	0.78	0.092	-0.1	0.53748384988657	0.43
Cyp6u1	vvl	0.75	0.092	-0.1	0.53748384988657	0.43
Cyp6u1	NK7.1	0.65	0.092	-0.1	0.53748384988657	0.43
Cyp6u1	rn	0.62	0.092	-0.1	0.53748384988657	0.43
Cyp6u1	sr	0.57	0.092	-0.1	0.53748384988657	0.43
Cyp6u1	Lim3	0.56	0.092	-0.1	0.53748384988657	0.43
Cyp6u1	hbn	0.56	0.092	-0.1	0.53748384988657	0.43
Cyp6u1	tj	0.53	0.092	-0.1	0.53748384988657	0.43
Cyp6u1	mirr	0.41	0.092	-0.1	0.53748384988657	0.43
Cyp6u1	tsh	0.17	0.092	-0.1	0.53748384988657	0.43
Cyp6u1	fd59A	0.12	0.092	-0.1	0.53748384988657	0.43
Cyp6u1	aop	0.07	0.092	-0.1	0.53748384988657	0.43
Cyp6u1	fkh	0.05	0.092	-0.1	0.53748384988657	0.43
Cyp6u1	bab2	-0.06	0.092	-0.1	0.53748384988657	0.43
CG30156	pros	7.55	0.129	0.01	0.2	0.15
CG30156	kn	4.55	0.129	0.01	0.2	0.15
CG30156	CG3726	4.26	0.129	0.01	0.2	0.15
CG30156	apt	3.57	0.129	0.01	0.2	0.15
CG30156	toy	2.66	0.129	0.01	0.2	0.15
CG30156	CG32105	2.18	0.129	0.01	0.2	0.15
CG30156	rn	1.84	0.129	0.01	0.2	0.15
CG30156	bi	1.73	0.129	0.01	0.2	0.15
CG30156	pdm3	1.57	0.129	0.01	0.2	0.15
CG30156	vvl	1.54	0.129	0.01	0.2	0.15
CG30156	NK7.1	1.42	0.129	0.01	0.2	0.15
CG30156	dm	1.41	0.129	0.01	0.2	0.15
CG30156	bab2	1.33	0.129	0.01	0.2	0.15
CG30156	CG32532	1.31	0.129	0.01	0.2	0.15
CG30156	CG9650	1.21	0.129	0.01	0.2	0.15
CG30156	CG11294	1.04	0.129	0.01	0.2	0.15
CG30156	zfh1	0.98	0.129	0.01	0.2	0.15
CG30156	fd59A	0.89	0.129	0.01	0.2	0.15
CG30156	mirr	0.79	0.129	0.01	0.2	0.15
CG30156	SoxN	0.58	0.129	0.01	0.2	0.15
CG30156	Sox102F	0.49	0.129	0.01	0.2	0.15
CG30156	Lim3	0.48	0.129	0.01	0.2	0.15
CG30156	fkh	0.45	0.129	0.01	0.2	0.15
CG30156	RunxB	0.42	0.129	0.01	0.2	0.15
CG30156	Sox21b	0.41	0.129	0.01	0.2	0.15
CG30156	Vsx2	0.33	0.129	0.01	0.2	0.15
CG30156	elB	0.27	0.129	0.01	0.2	0.15
CG30156	Snoo	0.24	0.129	0.01	0.2	0.15
CG30156	hth	0.21	0.129	0.01	0.2	0.15
CG30156	CG34340	0.16	0.129	0.01	0.2	0.15
CG30159	dmrt99B	7.49	0.098	0.1	0.382970843102535	0.38
CG30159	toy	6.83	0.098	0.1	0.382970843102535	0.38
CG30159	kn	3.83	0.098	0.1	0.382970843102535	0.38
CG30159	tup	3.64	0.098	0.1	0.382970843102535	0.38
CG30159	Camta	3.3	0.098	0.1	0.382970843102535	0.38
CG30159	Ets65A	1.92	0.098	0.1	0.382970843102535	0.38
CG30159	CG3726	1.91	0.098	0.1	0.382970843102535	0.38
CG30159	RunxB	1.52	0.098	0.1	0.382970843102535	0.38
CG30159	Sox102F	1.33	0.098	0.1	0.382970843102535	0.38
CG30159	D	1.32	0.098	0.1	0.382970843102535	0.38
CG30159	CG4328	1.03	0.098	0.1	0.382970843102535	0.38
CG30159	Vsx2	1.03	0.098	0.1	0.382970843102535	0.38
CG30159	run	1	0.098	0.1	0.382970843102535	0.38
CG30159	bab1	0.87	0.098	0.1	0.382970843102535	0.38
CG30159	Dll	0.86	0.098	0.1	0.382970843102535	0.38
CG30159	CG11085	0.65	0.098	0.1	0.382970843102535	0.38
CG30159	vvl	0.64	0.098	0.1	0.382970843102535	0.38
CG30159	Sox21b	0.61	0.098	0.1	0.382970843102535	0.38
CG30159	Lim3	0.49	0.098	0.1	0.382970843102535	0.38
CG30159	noc	0.47	0.098	0.1	0.382970843102535	0.38
CG30159	svp	0.37	0.098	0.1	0.382970843102535	0.38
CG30159	rn	0.3	0.098	0.1	0.382970843102535	0.38
CG30159	scro	0.17	0.098	0.1	0.382970843102535	0.38
CG30159	dac	0.16	0.098	0.1	0.382970843102535	0.38
CG30159	Hmx	0.08	0.098	0.1	0.382970843102535	0.38
CG30159	pdm3	0.08	0.098	0.1	0.382970843102535	0.38
CG30159	TfAP-2	0.01	0.098	0.1	0.382970843102535	0.38
CG30159	CG32532	-0.04	0.098	0.1	0.382970843102535	0.38
CG30159	tsh	-0.22	0.098	0.1	0.382970843102535	0.38
CG30159	CG11294	-0.32	0.098	0.1	0.382970843102535	0.38
Tsp42Ef	SoxN	2.89	0.185	-0.35	0.29277002188456	0.44
Tsp42Ef	Vsx1	2.68	0.185	-0.35	0.29277002188456	0.44
Tsp42Ef	elB	2.24	0.185	-0.35	0.29277002188456	0.44
Tsp42Ef	apt	2.19	0.185	-0.35	0.29277002188456	0.44
Tsp42Ef	sim	2.08	0.185	-0.35	0.29277002188456	0.44
Tsp42Ef	ey	1.84	0.185	-0.35	0.29277002188456	0.44
Tsp42Ef	Atf3	1.7	0.185	-0.35	0.29277002188456	0.44
Tsp42Ef	CG3726	1.58	0.185	-0.35	0.29277002188456	0.44
Tsp42Ef	dm	1.52	0.185	-0.35	0.29277002188456	0.44
Tsp42Ef	svp	1.46	0.185	-0.35	0.29277002188456	0.44
Tsp42Ef	fd59A	1.3	0.185	-0.35	0.29277002188456	0.44
Tsp42Ef	tsh	1.28	0.185	-0.35	0.29277002188456	0.44
Tsp42Ef	CG32105	1.12	0.185	-0.35	0.29277002188456	0.44
Tsp42Ef	noc	1.07	0.185	-0.35	0.29277002188456	0.44
Tsp42Ef	hth	0.76	0.185	-0.35	0.29277002188456	0.44
Tsp42Ef	Dll	0.7	0.185	-0.35	0.29277002188456	0.44
Tsp42Ef	scro	0.69	0.185	-0.35	0.29277002188456	0.44
Tsp42Ef	tj	0.55	0.185	-0.35	0.29277002188456	0.44
Tsp42Ef	CG9932	0.43	0.185	-0.35	0.29277002188456	0.44
Tsp42Ef	Lim3	0.31	0.185	-0.35	0.29277002188456	0.44
Tsp42Ef	Sox21b	0.31	0.185	-0.35	0.29277002188456	0.44
Tsp42Ef	bsh	0.3	0.185	-0.35	0.29277002188456	0.44
Tsp42Ef	dmrt99B	0.27	0.185	-0.35	0.29277002188456	0.44
Tsp42Ef	foxo	0.24	0.185	-0.35	0.29277002188456	0.44
Tsp42Ef	Vsx2	0.2	0.185	-0.35	0.29277002188456	0.44
Tsp42Ef	CG11294	0.09	0.185	-0.35	0.29277002188456	0.44
Tsp42Ef	Hmx	0.07	0.185	-0.35	0.29277002188456	0.44
Tsp42Ef	D	0.05	0.185	-0.35	0.29277002188456	0.44
Tsp42Ef	CG32532	0.03	0.185	-0.35	0.29277002188456	0.44
Tsp42Ef	CG34340	-0.08	0.185	-0.35	0.29277002188456	0.44
CR12842	rn	8.09	0.079	0.29	0.683130051063973	0.88
CR12842	noc	3.38	0.079	0.29	0.683130051063973	0.88
CR12842	sim	2.97	0.079	0.29	0.683130051063973	0.88
CR12842	mirr	1.46	0.079	0.29	0.683130051063973	0.88
CR12842	vvl	1.42	0.079	0.29	0.683130051063973	0.88
CR12842	pros	1.18	0.079	0.29	0.683130051063973	0.88
CR12842	oc	1.17	0.079	0.29	0.683130051063973	0.88
CR12842	Dll	1.09	0.079	0.29	0.683130051063973	0.88
CR12842	luna	1.07	0.079	0.29	0.683130051063973	0.88
CR12842	bab2	1.03	0.079	0.29	0.683130051063973	0.88
CR12842	sr	1	0.079	0.29	0.683130051063973	0.88
CR12842	aop	0.95	0.079	0.29	0.683130051063973	0.88
CR12842	foxo	0.92	0.079	0.29	0.683130051063973	0.88
CR12842	CG9932	0.87	0.079	0.29	0.683130051063973	0.88
CR12842	erm	0.8	0.079	0.29	0.683130051063973	0.88
CR12842	CG9650	0.79	0.079	0.29	0.683130051063973	0.88
CR12842	scro	0.78	0.079	0.29	0.683130051063973	0.88
CR12842	SoxN	0.73	0.079	0.29	0.683130051063973	0.88
CR12842	CG43689	0.67	0.079	0.29	0.683130051063973	0.88
CR12842	dmrt99B	0.64	0.079	0.29	0.683130051063973	0.88
CR12842	Vsx2	0.57	0.079	0.29	0.683130051063973	0.88
CR12842	CG11294	0.57	0.079	0.29	0.683130051063973	0.88
CR12842	fd59A	0.52	0.079	0.29	0.683130051063973	0.88
CR12842	Sox102F	0.34	0.079	0.29	0.683130051063973	0.88
CR12842	hth	0.27	0.079	0.29	0.683130051063973	0.88
CR12842	pdm3	0.23	0.079	0.29	0.683130051063973	0.88
CR12842	CG32532	0.14	0.079	0.29	0.683130051063973	0.88
CR12842	danr	0.14	0.079	0.29	0.683130051063973	0.88
CR12842	hbn	0.08	0.079	0.29	0.683130051063973	0.88
CR12842	apt	0	0.079	0.29	0.683130051063973	0.88
pgant3	CG4328	3.36	0.135	0.11	0.2	0.48
pgant3	dve	2.75	0.135	0.11	0.2	0.48
pgant3	elB	2.09	0.135	0.11	0.2	0.48
pgant3	br	1.73	0.135	0.11	0.2	0.48
pgant3	dmrt99B	1.6	0.135	0.11	0.2	0.48
pgant3	CG11294	1.46	0.135	0.11	0.2	0.48
pgant3	fru	1.39	0.135	0.11	0.2	0.48
pgant3	Snoo	1.37	0.135	0.11	0.2	0.48
pgant3	hth	1.24	0.135	0.11	0.2	0.48
pgant3	Sox102F	1.23	0.135	0.11	0.2	0.48
pgant3	Awh	1	0.135	0.11	0.2	0.48
pgant3	CG32532	1	0.135	0.11	0.2	0.48
pgant3	dac	0.79	0.135	0.11	0.2	0.48
pgant3	toy	0.78	0.135	0.11	0.2	0.48
pgant3	D	0.68	0.135	0.11	0.2	0.48
pgant3	mirr	0.66	0.135	0.11	0.2	0.48
pgant3	kn	0.64	0.135	0.11	0.2	0.48
pgant3	oc	0.42	0.135	0.11	0.2	0.48
pgant3	ey	0.42	0.135	0.11	0.2	0.48
pgant3	erm	0.34	0.135	0.11	0.2	0.48
pgant3	vvl	0.33	0.135	0.11	0.2	0.48
pgant3	run	0.28	0.135	0.11	0.2	0.48
pgant3	aop	0.22	0.135	0.11	0.2	0.48
pgant3	NK7.1	0.12	0.135	0.11	0.2	0.48
pgant3	Vsx1	0.08	0.135	0.11	0.2	0.48
pgant3	Lim3	-0.19	0.135	0.11	0.2	0.48
pgant3	Camta	-0.2	0.135	0.11	0.2	0.48
pgant3	CG34340	-0.21	0.135	0.11	0.2	0.48
pgant3	tsh	-0.37	0.135	0.11	0.2	0.48
pgant3	pdm3	-0.39	0.135	0.11	0.2	0.48
CG12836	luna	7.51	0.13	-0.18	0.227710017021324	0.22
CG12836	bsh	4.63	0.13	-0.18	0.227710017021324	0.22
CG12836	vvl	4.11	0.13	-0.18	0.227710017021324	0.22
CG12836	TfAP-2	2.51	0.13	-0.18	0.227710017021324	0.22
CG12836	Sox21b	1.93	0.13	-0.18	0.227710017021324	0.22
CG12836	Dll	1.75	0.13	-0.18	0.227710017021324	0.22
CG12836	ap	1.64	0.13	-0.18	0.227710017021324	0.22
CG12836	ab	1.41	0.13	-0.18	0.227710017021324	0.22
CG12836	tup	1.37	0.13	-0.18	0.227710017021324	0.22
CG12836	CG3726	1.31	0.13	-0.18	0.227710017021324	0.22
CG12836	Snoo	1.28	0.13	-0.18	0.227710017021324	0.22
CG12836	fru	1.17	0.13	-0.18	0.227710017021324	0.22
CG12836	tj	1.16	0.13	-0.18	0.227710017021324	0.22
CG12836	CG11294	1.04	0.13	-0.18	0.227710017021324	0.22
CG12836	CG11085	1.01	0.13	-0.18	0.227710017021324	0.22
CG12836	CG32532	1	0.13	-0.18	0.227710017021324	0.22
CG12836	dac	0.95	0.13	-0.18	0.227710017021324	0.22
CG12836	Lim3	0.9	0.13	-0.18	0.227710017021324	0.22
CG12836	lov	0.88	0.13	-0.18	0.227710017021324	0.22
CG12836	CG9932	0.82	0.13	-0.18	0.227710017021324	0.22
CG12836	zfh1	0.82	0.13	-0.18	0.227710017021324	0.22
CG12836	noc	0.81	0.13	-0.18	0.227710017021324	0.22
CG12836	sim	0.8	0.13	-0.18	0.227710017021324	0.22
CG12836	Camta	0.74	0.13	-0.18	0.227710017021324	0.22
CG12836	br	0.68	0.13	-0.18	0.227710017021324	0.22
CG12836	dve	0.66	0.13	-0.18	0.227710017021324	0.22
CG12836	ham	0.64	0.13	-0.18	0.227710017021324	0.22
CG12836	NK7.1	0.6	0.13	-0.18	0.227710017021324	0.22
CG12836	dm	0.59	0.13	-0.18	0.227710017021324	0.22
CG12836	svp	0.55	0.13	-0.18	0.227710017021324	0.22
esn	Camta	6.77	0.44	0.26	0.454545454545455	0.31
esn	aop	5.55	0.44	0.26	0.454545454545455	0.31
esn	CG3726	2.13	0.44	0.26	0.454545454545455	0.31
esn	erm	2.09	0.44	0.26	0.454545454545455	0.31
esn	Ets65A	2	0.44	0.26	0.454545454545455	0.31
esn	Dll	1.81	0.44	0.26	0.454545454545455	0.31
esn	dm	1.76	0.44	0.26	0.454545454545455	0.31
esn	dve	1.56	0.44	0.26	0.454545454545455	0.31
esn	dmrt99B	1.47	0.44	0.26	0.454545454545455	0.31
esn	sim	1.18	0.44	0.26	0.454545454545455	0.31
esn	bi	1.17	0.44	0.26	0.454545454545455	0.31
esn	CG11085	1.03	0.44	0.26	0.454545454545455	0.31
esn	NK7.1	0.98	0.44	0.26	0.454545454545455	0.31
esn	fru	0.96	0.44	0.26	0.454545454545455	0.31
esn	hbn	0.71	0.44	0.26	0.454545454545455	0.31
esn	Awh	0.66	0.44	0.26	0.454545454545455	0.31
esn	CG9650	0.6	0.44	0.26	0.454545454545455	0.31
esn	CG43689	0.56	0.44	0.26	0.454545454545455	0.31
esn	rn	0.55	0.44	0.26	0.454545454545455	0.31
esn	elB	0.55	0.44	0.26	0.454545454545455	0.31
esn	Vsx2	0.55	0.44	0.26	0.454545454545455	0.31
esn	hth	0.5	0.44	0.26	0.454545454545455	0.31
esn	br	0.46	0.44	0.26	0.454545454545455	0.31
esn	foxo	0.27	0.44	0.26	0.454545454545455	0.31
esn	toy	0.13	0.44	0.26	0.454545454545455	0.31
esn	D	0.13	0.44	0.26	0.454545454545455	0.31
esn	danr	0.09	0.44	0.26	0.454545454545455	0.31
esn	pros	0.07	0.44	0.26	0.454545454545455	0.31
esn	zfh2	-0.08	0.44	0.26	0.454545454545455	0.31
esn	kn	-0.31	0.44	0.26	0.454545454545455	0.31
Ady43A	luna	5.09	0.166	0.09	0.382970843102535	0.62
Ady43A	tj	3.85	0.166	0.09	0.382970843102535	0.62
Ady43A	br	3.61	0.166	0.09	0.382970843102535	0.62
Ady43A	Vsx1	3.29	0.166	0.09	0.382970843102535	0.62
Ady43A	bsh	2.68	0.166	0.09	0.382970843102535	0.62
Ady43A	zfh1	2.48	0.166	0.09	0.382970843102535	0.62
Ady43A	CG43689	2.14	0.166	0.09	0.382970843102535	0.62
Ady43A	aop	1.99	0.166	0.09	0.382970843102535	0.62
Ady43A	Snoo	1.92	0.166	0.09	0.382970843102535	0.62
Ady43A	CG11085	1.78	0.166	0.09	0.382970843102535	0.62
Ady43A	run	1.01	0.166	0.09	0.382970843102535	0.62
Ady43A	noc	1.01	0.166	0.09	0.382970843102535	0.62
Ady43A	SoxN	0.83	0.166	0.09	0.382970843102535	0.62
Ady43A	TfAP-2	0.72	0.166	0.09	0.382970843102535	0.62
Ady43A	Sox102F	0.53	0.166	0.09	0.382970843102535	0.62
Ady43A	kn	0.4	0.166	0.09	0.382970843102535	0.62
Ady43A	lov	0.4	0.166	0.09	0.382970843102535	0.62
Ady43A	Lim3	0.19	0.166	0.09	0.382970843102535	0.62
Ady43A	sr	0.1	0.166	0.09	0.382970843102535	0.62
Ady43A	Awh	0	0.166	0.09	0.382970843102535	0.62
Ady43A	danr	-0.03	0.166	0.09	0.382970843102535	0.62
Ady43A	NK7.1	-0.19	0.166	0.09	0.382970843102535	0.62
Ady43A	sim	-0.2	0.166	0.09	0.382970843102535	0.62
Ady43A	Sox21b	-0.21	0.166	0.09	0.382970843102535	0.62
Ady43A	ap	-0.24	0.166	0.09	0.382970843102535	0.62
Ady43A	RunxB	-0.24	0.166	0.09	0.382970843102535	0.62
Ady43A	apt	-0.27	0.166	0.09	0.382970843102535	0.62
Ady43A	erm	-0.31	0.166	0.09	0.382970843102535	0.62
Ady43A	Camta	-0.38	0.166	0.09	0.382970843102535	0.62
Ady43A	bi	-0.39	0.166	0.09	0.382970843102535	0.62
Br140	CG9650	5.87	0.022	-0.13	-0.0666666666666667	0.93
Br140	hbn	5.24	0.022	-0.13	-0.0666666666666667	0.93
Br140	CG32105	2.08	0.022	-0.13	-0.0666666666666667	0.93
Br140	NK7.1	1.28	0.022	-0.13	-0.0666666666666667	0.93
Br140	noc	1.24	0.022	-0.13	-0.0666666666666667	0.93
Br140	toy	1.19	0.022	-0.13	-0.0666666666666667	0.93
Br140	ap	1.12	0.022	-0.13	-0.0666666666666667	0.93
Br140	CG32532	1.09	0.022	-0.13	-0.0666666666666667	0.93
Br140	bab2	1	0.022	-0.13	-0.0666666666666667	0.93
Br140	ham	0.98	0.022	-0.13	-0.0666666666666667	0.93
Br140	lov	0.98	0.022	-0.13	-0.0666666666666667	0.93
Br140	elB	0.9	0.022	-0.13	-0.0666666666666667	0.93
Br140	sim	0.72	0.022	-0.13	-0.0666666666666667	0.93
Br140	CG4328	0.72	0.022	-0.13	-0.0666666666666667	0.93
Br140	D	0.72	0.022	-0.13	-0.0666666666666667	0.93
Br140	Ets65A	0.64	0.022	-0.13	-0.0666666666666667	0.93
Br140	CG11294	0.6	0.022	-0.13	-0.0666666666666667	0.93
Br140	dac	0.44	0.022	-0.13	-0.0666666666666667	0.93
Br140	Hmx	0.38	0.022	-0.13	-0.0666666666666667	0.93
Br140	Sox102F	0.36	0.022	-0.13	-0.0666666666666667	0.93
Br140	tj	0.27	0.022	-0.13	-0.0666666666666667	0.93
Br140	dm	0.2	0.022	-0.13	-0.0666666666666667	0.93
Br140	zfh2	0.14	0.022	-0.13	-0.0666666666666667	0.93
Br140	oc	0.11	0.022	-0.13	-0.0666666666666667	0.93
Br140	Awh	0.09	0.022	-0.13	-0.0666666666666667	0.93
Br140	RunxB	0.06	0.022	-0.13	-0.0666666666666667	0.93
Br140	scro	0.01	0.022	-0.13	-0.0666666666666667	0.93
Br140	kn	-0.05	0.022	-0.13	-0.0666666666666667	0.93
Br140	Lim3	-0.1	0.022	-0.13	-0.0666666666666667	0.93
Br140	danr	-0.23	0.022	-0.13	-0.0666666666666667	0.93
cos	Snoo	2.67	0.111	-0.29	0.0975900072948533	0.01
cos	CG32105	1.79	0.111	-0.29	0.0975900072948533	0.01
cos	CG11294	1.5	0.111	-0.29	0.0975900072948533	0.01
cos	CG9650	1.2	0.111	-0.29	0.0975900072948533	0.01
cos	SoxN	1.2	0.111	-0.29	0.0975900072948533	0.01
cos	Vsx2	0.91	0.111	-0.29	0.0975900072948533	0.01
cos	ab	0.91	0.111	-0.29	0.0975900072948533	0.01
cos	CG11085	0.89	0.111	-0.29	0.0975900072948533	0.01
cos	RunxB	0.58	0.111	-0.29	0.0975900072948533	0.01
cos	bab2	0.56	0.111	-0.29	0.0975900072948533	0.01
cos	fkh	0.38	0.111	-0.29	0.0975900072948533	0.01
cos	run	0.34	0.111	-0.29	0.0975900072948533	0.01
cos	elB	0.33	0.111	-0.29	0.0975900072948533	0.01
cos	lov	0.33	0.111	-0.29	0.0975900072948533	0.01
cos	bsh	0.32	0.111	-0.29	0.0975900072948533	0.01
cos	CG32532	0.3	0.111	-0.29	0.0975900072948533	0.01
cos	pdm3	0.23	0.111	-0.29	0.0975900072948533	0.01
cos	pros	0.14	0.111	-0.29	0.0975900072948533	0.01
cos	mirr	0.08	0.111	-0.29	0.0975900072948533	0.01
cos	Ets65A	0.07	0.111	-0.29	0.0975900072948533	0.01
cos	foxo	0.07	0.111	-0.29	0.0975900072948533	0.01
cos	sr	0	0.111	-0.29	0.0975900072948533	0.01
cos	Atf3	-0.02	0.111	-0.29	0.0975900072948533	0.01
cos	dm	-0.05	0.111	-0.29	0.0975900072948533	0.01
cos	toy	-0.11	0.111	-0.29	0.0975900072948533	0.01
cos	CG4328	-0.13	0.111	-0.29	0.0975900072948533	0.01
cos	dac	-0.17	0.111	-0.29	0.0975900072948533	0.01
cos	Sox21b	-0.17	0.111	-0.29	0.0975900072948533	0.01
cos	tup	-0.19	0.111	-0.29	0.0975900072948533	0.01
cos	tj	-0.23	0.111	-0.29	0.0975900072948533	0.01
Eaf	elB	7.71	0.153	0.17	0.333333333333333	0.31
Eaf	zfh2	5.24	0.153	0.17	0.333333333333333	0.31
Eaf	dm	4.78	0.153	0.17	0.333333333333333	0.31
Eaf	bi	4	0.153	0.17	0.333333333333333	0.31
Eaf	zfh1	2.59	0.153	0.17	0.333333333333333	0.31
Eaf	lov	2.56	0.153	0.17	0.333333333333333	0.31
Eaf	mirr	2.34	0.153	0.17	0.333333333333333	0.31
Eaf	CG11085	2.31	0.153	0.17	0.333333333333333	0.31
Eaf	dve	2.05	0.153	0.17	0.333333333333333	0.31
Eaf	CG11294	2.04	0.153	0.17	0.333333333333333	0.31
Eaf	erm	1.55	0.153	0.17	0.333333333333333	0.31
Eaf	hth	1.49	0.153	0.17	0.333333333333333	0.31
Eaf	SoxN	1.24	0.153	0.17	0.333333333333333	0.31
Eaf	CG3726	1.19	0.153	0.17	0.333333333333333	0.31
Eaf	dac	1.14	0.153	0.17	0.333333333333333	0.31
Eaf	vvl	0.77	0.153	0.17	0.333333333333333	0.31
Eaf	fru	0.52	0.153	0.17	0.333333333333333	0.31
Eaf	Vsx1	0.51	0.153	0.17	0.333333333333333	0.31
Eaf	CG9650	0.49	0.153	0.17	0.333333333333333	0.31
Eaf	foxo	0.43	0.153	0.17	0.333333333333333	0.31
Eaf	Camta	0.15	0.153	0.17	0.333333333333333	0.31
Eaf	bab2	0.09	0.153	0.17	0.333333333333333	0.31
Eaf	tsh	0.07	0.153	0.17	0.333333333333333	0.31
Eaf	Vsx2	-0.01	0.153	0.17	0.333333333333333	0.31
Eaf	ham	-0.08	0.153	0.17	0.333333333333333	0.31
Eaf	oc	-0.3	0.153	0.17	0.333333333333333	0.31
Eaf	Awh	-0.38	0.153	0.17	0.333333333333333	0.31
Eaf	hbn	-0.41	0.153	0.17	0.333333333333333	0.31
Eaf	apt	-0.46	0.153	0.17	0.333333333333333	0.31
Eaf	Sox102F	-0.56	0.153	0.17	0.333333333333333	0.31
sPLA2	elB	8.12	0.072	-0.28	0.221916761978561	0.44
sPLA2	erm	5.79	0.072	-0.28	0.221916761978561	0.44
sPLA2	toy	4.41	0.072	-0.28	0.221916761978561	0.44
sPLA2	sr	3.88	0.072	-0.28	0.221916761978561	0.44
sPLA2	fkh	3.46	0.072	-0.28	0.221916761978561	0.44
sPLA2	svp	3.33	0.072	-0.28	0.221916761978561	0.44
sPLA2	rn	3.1	0.072	-0.28	0.221916761978561	0.44
sPLA2	zfh1	2.37	0.072	-0.28	0.221916761978561	0.44
sPLA2	CG9650	2.29	0.072	-0.28	0.221916761978561	0.44
sPLA2	TfAP-2	2.26	0.072	-0.28	0.221916761978561	0.44
sPLA2	Hmx	2.16	0.072	-0.28	0.221916761978561	0.44
sPLA2	noc	1.98	0.072	-0.28	0.221916761978561	0.44
sPLA2	CG34340	1.82	0.072	-0.28	0.221916761978561	0.44
sPLA2	ey	1.66	0.072	-0.28	0.221916761978561	0.44
sPLA2	aop	1.55	0.072	-0.28	0.221916761978561	0.44
sPLA2	Sox21b	1.38	0.072	-0.28	0.221916761978561	0.44
sPLA2	Ets65A	1.05	0.072	-0.28	0.221916761978561	0.44
sPLA2	CG32532	1	0.072	-0.28	0.221916761978561	0.44
sPLA2	Sox102F	0.94	0.072	-0.28	0.221916761978561	0.44
sPLA2	tj	0.81	0.072	-0.28	0.221916761978561	0.44
sPLA2	vvl	0.8	0.072	-0.28	0.221916761978561	0.44
sPLA2	dve	0.73	0.072	-0.28	0.221916761978561	0.44
sPLA2	CG3726	0.69	0.072	-0.28	0.221916761978561	0.44
sPLA2	apt	0.64	0.072	-0.28	0.221916761978561	0.44
sPLA2	CG9932	0.6	0.072	-0.28	0.221916761978561	0.44
sPLA2	luna	0.5	0.072	-0.28	0.221916761978561	0.44
sPLA2	ab	0.31	0.072	-0.28	0.221916761978561	0.44
sPLA2	hth	0.3	0.072	-0.28	0.221916761978561	0.44
sPLA2	run	0.22	0.072	-0.28	0.221916761978561	0.44
sPLA2	Vsx1	0.06	0.072	-0.28	0.221916761978561	0.44
CG11141	bab2	5.9	0.051	0.23	-0.0666666666666667	0.83
CG11141	elB	4.97	0.051	0.23	-0.0666666666666667	0.83
CG11141	ey	4.81	0.051	0.23	-0.0666666666666667	0.83
CG11141	lov	4.11	0.051	0.23	-0.0666666666666667	0.83
CG11141	CG43689	3.61	0.051	0.23	-0.0666666666666667	0.83
CG11141	erm	2.72	0.051	0.23	-0.0666666666666667	0.83
CG11141	hth	1.89	0.051	0.23	-0.0666666666666667	0.83
CG11141	tsh	1.42	0.051	0.23	-0.0666666666666667	0.83
CG11141	oc	1.33	0.051	0.23	-0.0666666666666667	0.83
CG11141	zfh1	1.18	0.051	0.23	-0.0666666666666667	0.83
CG11141	Sox21b	1.03	0.051	0.23	-0.0666666666666667	0.83
CG11141	Awh	1	0.051	0.23	-0.0666666666666667	0.83
CG11141	CG32532	0.92	0.051	0.23	-0.0666666666666667	0.83
CG11141	tj	0.86	0.051	0.23	-0.0666666666666667	0.83
CG11141	fkh	0.77	0.051	0.23	-0.0666666666666667	0.83
CG11141	pdm3	0.7	0.051	0.23	-0.0666666666666667	0.83
CG11141	SoxN	0.51	0.051	0.23	-0.0666666666666667	0.83
CG11141	CG4328	0.37	0.051	0.23	-0.0666666666666667	0.83
CG11141	Sox102F	0.29	0.051	0.23	-0.0666666666666667	0.83
CG11141	dac	0.21	0.051	0.23	-0.0666666666666667	0.83
CG11141	CG9932	0.13	0.051	0.23	-0.0666666666666667	0.83
CG11141	TfAP-2	0	0.051	0.23	-0.0666666666666667	0.83
CG11141	D	-0.01	0.051	0.23	-0.0666666666666667	0.83
CG11141	fd59A	-0.11	0.051	0.23	-0.0666666666666667	0.83
CG11141	Dll	-0.15	0.051	0.23	-0.0666666666666667	0.83
CG11141	br	-0.29	0.051	0.23	-0.0666666666666667	0.83
CG11141	mirr	-0.3	0.051	0.23	-0.0666666666666667	0.83
CG11141	foxo	-0.34	0.051	0.23	-0.0666666666666667	0.83
CG11141	CG34340	-0.34	0.051	0.23	-0.0666666666666667	0.83
CG11141	NK7.1	-0.35	0.051	0.23	-0.0666666666666667	0.83
CG11127	Ets65A	9.78	0.185	-0.49	0.333333333333333	0.37
CG11127	foxo	2.81	0.185	-0.49	0.333333333333333	0.37
CG11127	fd59A	2.28	0.185	-0.49	0.333333333333333	0.37
CG11127	run	1.9	0.185	-0.49	0.333333333333333	0.37
CG11127	CG3726	1.7	0.185	-0.49	0.333333333333333	0.37
CG11127	CG32105	1.51	0.185	-0.49	0.333333333333333	0.37
CG11127	ey	1.41	0.185	-0.49	0.333333333333333	0.37
CG11127	bab1	1.3	0.185	-0.49	0.333333333333333	0.37
CG11127	CG4328	1.28	0.185	-0.49	0.333333333333333	0.37
CG11127	CG34340	1.06	0.185	-0.49	0.333333333333333	0.37
CG11127	ham	1.05	0.185	-0.49	0.333333333333333	0.37
CG11127	CG32532	1	0.185	-0.49	0.333333333333333	0.37
CG11127	tup	0.86	0.185	-0.49	0.333333333333333	0.37
CG11127	rn	0.77	0.185	-0.49	0.333333333333333	0.37
CG11127	aop	0.56	0.185	-0.49	0.333333333333333	0.37
CG11127	scro	0.48	0.185	-0.49	0.333333333333333	0.37
CG11127	zfh1	0.45	0.185	-0.49	0.333333333333333	0.37
CG11127	lov	0.45	0.185	-0.49	0.333333333333333	0.37
CG11127	pdm3	0.44	0.185	-0.49	0.333333333333333	0.37
CG11127	CG11085	0.42	0.185	-0.49	0.333333333333333	0.37
CG11127	pros	0.41	0.185	-0.49	0.333333333333333	0.37
CG11127	D	0.34	0.185	-0.49	0.333333333333333	0.37
CG11127	Dll	0.29	0.185	-0.49	0.333333333333333	0.37
CG11127	vvl	0.15	0.185	-0.49	0.333333333333333	0.37
CG11127	Atf3	-0.01	0.185	-0.49	0.333333333333333	0.37
CG11127	zfh2	-0.16	0.185	-0.49	0.333333333333333	0.37
CG11127	br	-0.21	0.185	-0.49	0.333333333333333	0.37
CG11127	sr	-0.22	0.185	-0.49	0.333333333333333	0.37
CG11127	mirr	-0.24	0.185	-0.49	0.333333333333333	0.37
CG11127	CG11294	-0.29	0.185	-0.49	0.333333333333333	0.37
p47	CG34340	6.26	0.115	0.1	-0.0666666666666667	0.54
p47	tup	4.58	0.115	0.1	-0.0666666666666667	0.54
p47	CG32105	2.89	0.115	0.1	-0.0666666666666667	0.54
p47	fd59A	2.7	0.115	0.1	-0.0666666666666667	0.54
p47	bab1	2.33	0.115	0.1	-0.0666666666666667	0.54
p47	RunxB	1.77	0.115	0.1	-0.0666666666666667	0.54
p47	zfh1	1.75	0.115	0.1	-0.0666666666666667	0.54
p47	tj	1.51	0.115	0.1	-0.0666666666666667	0.54
p47	Snoo	1.47	0.115	0.1	-0.0666666666666667	0.54
p47	SoxN	1.39	0.115	0.1	-0.0666666666666667	0.54
p47	Vsx1	1.07	0.115	0.1	-0.0666666666666667	0.54
p47	tsh	0.99	0.115	0.1	-0.0666666666666667	0.54
p47	Sox21b	0.99	0.115	0.1	-0.0666666666666667	0.54
p47	erm	0.48	0.115	0.1	-0.0666666666666667	0.54
p47	dac	0.28	0.115	0.1	-0.0666666666666667	0.54
p47	ham	0.28	0.115	0.1	-0.0666666666666667	0.54
p47	Camta	0.24	0.115	0.1	-0.0666666666666667	0.54
p47	CG9650	0.14	0.115	0.1	-0.0666666666666667	0.54
p47	lov	0.08	0.115	0.1	-0.0666666666666667	0.54
p47	bab2	0.04	0.115	0.1	-0.0666666666666667	0.54
p47	zfh2	-0.04	0.115	0.1	-0.0666666666666667	0.54
p47	hth	-0.04	0.115	0.1	-0.0666666666666667	0.54
p47	Ets65A	-0.07	0.115	0.1	-0.0666666666666667	0.54
p47	bi	-0.11	0.115	0.1	-0.0666666666666667	0.54
p47	Lim3	-0.14	0.115	0.1	-0.0666666666666667	0.54
p47	NK7.1	-0.35	0.115	0.1	-0.0666666666666667	0.54
p47	kn	-0.37	0.115	0.1	-0.0666666666666667	0.54
p47	D	-0.37	0.115	0.1	-0.0666666666666667	0.54
p47	CG4328	-0.41	0.115	0.1	-0.0666666666666667	0.54
p47	vvl	-0.41	0.115	0.1	-0.0666666666666667	0.54
Aldh-III	CG9932	6.5	0.12	0.23	0.0975900072948533	0.01
Aldh-III	CG32105	5.45	0.12	0.23	0.0975900072948533	0.01
Aldh-III	bab1	2.77	0.12	0.23	0.0975900072948533	0.01
Aldh-III	rn	2.53	0.12	0.23	0.0975900072948533	0.01
Aldh-III	Hmx	2.44	0.12	0.23	0.0975900072948533	0.01
Aldh-III	Ets65A	2.42	0.12	0.23	0.0975900072948533	0.01
Aldh-III	erm	2.22	0.12	0.23	0.0975900072948533	0.01
Aldh-III	ap	2.12	0.12	0.23	0.0975900072948533	0.01
Aldh-III	ham	2.1	0.12	0.23	0.0975900072948533	0.01
Aldh-III	ab	1.9	0.12	0.23	0.0975900072948533	0.01
Aldh-III	kn	1.86	0.12	0.23	0.0975900072948533	0.01
Aldh-III	scro	1.61	0.12	0.23	0.0975900072948533	0.01
Aldh-III	zfh2	1.32	0.12	0.23	0.0975900072948533	0.01
Aldh-III	fru	1.14	0.12	0.23	0.0975900072948533	0.01
Aldh-III	dm	1.12	0.12	0.23	0.0975900072948533	0.01
Aldh-III	ey	1.06	0.12	0.23	0.0975900072948533	0.01
Aldh-III	fkh	0.9	0.12	0.23	0.0975900072948533	0.01
Aldh-III	dmrt99B	0.65	0.12	0.23	0.0975900072948533	0.01
Aldh-III	tj	0.53	0.12	0.23	0.0975900072948533	0.01
Aldh-III	svp	0.35	0.12	0.23	0.0975900072948533	0.01
Aldh-III	tsh	0.34	0.12	0.23	0.0975900072948533	0.01
Aldh-III	RunxB	0.32	0.12	0.23	0.0975900072948533	0.01
Aldh-III	D	0.28	0.12	0.23	0.0975900072948533	0.01
Aldh-III	Dll	0.24	0.12	0.23	0.0975900072948533	0.01
Aldh-III	fd59A	0.24	0.12	0.23	0.0975900072948533	0.01
Aldh-III	pdm3	0.24	0.12	0.23	0.0975900072948533	0.01
Aldh-III	Sox102F	0.23	0.12	0.23	0.0975900072948533	0.01
Aldh-III	CG9650	0.02	0.12	0.23	0.0975900072948533	0.01
Aldh-III	sim	-0.05	0.12	0.23	0.0975900072948533	0.01
Aldh-III	SoxN	-0.06	0.12	0.23	0.0975900072948533	0.01
CG12736	danr	7.62	0.083	-0.11	0.227710017021324	0.25
CG12736	CG32105	6.88	0.083	-0.11	0.227710017021324	0.25
CG12736	zfh2	3.58	0.083	-0.11	0.227710017021324	0.25
CG12736	tsh	3.19	0.083	-0.11	0.227710017021324	0.25
CG12736	CG34340	2.82	0.083	-0.11	0.227710017021324	0.25
CG12736	CG43689	2.73	0.083	-0.11	0.227710017021324	0.25
CG12736	vvl	2.37	0.083	-0.11	0.227710017021324	0.25
CG12736	bi	2.2	0.083	-0.11	0.227710017021324	0.25
CG12736	pros	2.19	0.083	-0.11	0.227710017021324	0.25
CG12736	noc	2.04	0.083	-0.11	0.227710017021324	0.25
CG12736	foxo	1.93	0.083	-0.11	0.227710017021324	0.25
CG12736	Sox21b	1.8	0.083	-0.11	0.227710017021324	0.25
CG12736	dve	1.78	0.083	-0.11	0.227710017021324	0.25
CG12736	Dll	1.51	0.083	-0.11	0.227710017021324	0.25
CG12736	hth	1.37	0.083	-0.11	0.227710017021324	0.25
CG12736	CG9932	1.27	0.083	-0.11	0.227710017021324	0.25
CG12736	fru	1.25	0.083	-0.11	0.227710017021324	0.25
CG12736	run	1.15	0.083	-0.11	0.227710017021324	0.25
CG12736	ap	0.94	0.083	-0.11	0.227710017021324	0.25
CG12736	ey	0.92	0.083	-0.11	0.227710017021324	0.25
CG12736	CG9650	0.77	0.083	-0.11	0.227710017021324	0.25
CG12736	CG32532	0.71	0.083	-0.11	0.227710017021324	0.25
CG12736	dm	0.68	0.083	-0.11	0.227710017021324	0.25
CG12736	Ets65A	0.66	0.083	-0.11	0.227710017021324	0.25
CG12736	aop	0.4	0.083	-0.11	0.227710017021324	0.25
CG12736	rn	0.35	0.083	-0.11	0.227710017021324	0.25
CG12736	NK7.1	0.29	0.083	-0.11	0.227710017021324	0.25
CG12736	bab2	0.13	0.083	-0.11	0.227710017021324	0.25
CG12736	br	-0.01	0.083	-0.11	0.227710017021324	0.25
CG12736	fkh	-0.09	0.083	-0.11	0.227710017021324	0.25
az2	svp	8.54	0.037	-0.33	0.683130051063973	0.77
az2	Awh	6.5	0.037	-0.33	0.683130051063973	0.77
az2	CG3726	4.01	0.037	-0.33	0.683130051063973	0.77
az2	CG11085	3.47	0.037	-0.33	0.683130051063973	0.77
az2	vvl	3.4	0.037	-0.33	0.683130051063973	0.77
az2	tj	3.01	0.037	-0.33	0.683130051063973	0.77
az2	fkh	2.77	0.037	-0.33	0.683130051063973	0.77
az2	CG11294	2.55	0.037	-0.33	0.683130051063973	0.77
az2	dm	2.33	0.037	-0.33	0.683130051063973	0.77
az2	dve	2.24	0.037	-0.33	0.683130051063973	0.77
az2	Hmx	2.1	0.037	-0.33	0.683130051063973	0.77
az2	CG9650	1.73	0.037	-0.33	0.683130051063973	0.77
az2	Vsx1	1.53	0.037	-0.33	0.683130051063973	0.77
az2	Ets65A	1.35	0.037	-0.33	0.683130051063973	0.77
az2	SoxN	1.17	0.037	-0.33	0.683130051063973	0.77
az2	bab1	1.15	0.037	-0.33	0.683130051063973	0.77
az2	CG32105	1.06	0.037	-0.33	0.683130051063973	0.77
az2	zfh2	1.05	0.037	-0.33	0.683130051063973	0.77
az2	ham	1.02	0.037	-0.33	0.683130051063973	0.77
az2	sr	0.93	0.037	-0.33	0.683130051063973	0.77
az2	danr	0.82	0.037	-0.33	0.683130051063973	0.77
az2	bsh	0.79	0.037	-0.33	0.683130051063973	0.77
az2	fd59A	0.74	0.037	-0.33	0.683130051063973	0.77
az2	sim	0.63	0.037	-0.33	0.683130051063973	0.77
az2	Sox102F	0.59	0.037	-0.33	0.683130051063973	0.77
az2	luna	0.55	0.037	-0.33	0.683130051063973	0.77
az2	CG34340	0.29	0.037	-0.33	0.683130051063973	0.77
az2	fru	0.27	0.037	-0.33	0.683130051063973	0.77
az2	NK7.1	0.25	0.037	-0.33	0.683130051063973	0.77
az2	scro	0.03	0.037	-0.33	0.683130051063973	0.77
Corin	run	7.15	0.251	0.15	0.142857142857143	0.01
Corin	toy	4.37	0.251	0.15	0.142857142857143	0.01
Corin	bab1	3.92	0.251	0.15	0.142857142857143	0.01
Corin	aop	3.87	0.251	0.15	0.142857142857143	0.01
Corin	SoxN	3.74	0.251	0.15	0.142857142857143	0.01
Corin	lov	3.46	0.251	0.15	0.142857142857143	0.01
Corin	Ets65A	2.47	0.251	0.15	0.142857142857143	0.01
Corin	Sox102F	2.43	0.251	0.15	0.142857142857143	0.01
Corin	Camta	2.38	0.251	0.15	0.142857142857143	0.01
Corin	CG32532	1.91	0.251	0.15	0.142857142857143	0.01
Corin	CG43689	1.61	0.251	0.15	0.142857142857143	0.01
Corin	tj	1.54	0.251	0.15	0.142857142857143	0.01
Corin	Snoo	1.38	0.251	0.15	0.142857142857143	0.01
Corin	hth	1.29	0.251	0.15	0.142857142857143	0.01
Corin	tsh	1.16	0.251	0.15	0.142857142857143	0.01
Corin	TfAP-2	1.05	0.251	0.15	0.142857142857143	0.01
Corin	dm	1.04	0.251	0.15	0.142857142857143	0.01
Corin	pros	0.95	0.251	0.15	0.142857142857143	0.01
Corin	sim	0.43	0.251	0.15	0.142857142857143	0.01
Corin	apt	0.37	0.251	0.15	0.142857142857143	0.01
Corin	luna	0.23	0.251	0.15	0.142857142857143	0.01
Corin	kn	0.11	0.251	0.15	0.142857142857143	0.01
Corin	bi	0.11	0.251	0.15	0.142857142857143	0.01
Corin	mirr	0.1	0.251	0.15	0.142857142857143	0.01
Corin	CG34340	0.05	0.251	0.15	0.142857142857143	0.01
Corin	zfh2	-0.01	0.251	0.15	0.142857142857143	0.01
Corin	CG11294	-0.09	0.251	0.15	0.142857142857143	0.01
Corin	NK7.1	-0.11	0.251	0.15	0.142857142857143	0.01
Corin	Sox21b	-0.41	0.251	0.15	0.142857142857143	0.01
Corin	erm	-0.42	0.251	0.15	0.142857142857143	0.01
CG30499	Vsx2	13.05	0.085	-0.23	0.0975900072948533	0.01
CG30499	aop	5.46	0.085	-0.23	0.0975900072948533	0.01
CG30499	Sox21b	3.66	0.085	-0.23	0.0975900072948533	0.01
CG30499	bsh	3.3	0.085	-0.23	0.0975900072948533	0.01
CG30499	toy	2.99	0.085	-0.23	0.0975900072948533	0.01
CG30499	dmrt99B	2.98	0.085	-0.23	0.0975900072948533	0.01
CG30499	fd59A	2.95	0.085	-0.23	0.0975900072948533	0.01
CG30499	ham	1.56	0.085	-0.23	0.0975900072948533	0.01
CG30499	CG34340	1.04	0.085	-0.23	0.0975900072948533	0.01
CG30499	bab2	0.98	0.085	-0.23	0.0975900072948533	0.01
CG30499	vvl	0.82	0.085	-0.23	0.0975900072948533	0.01
CG30499	CG32105	0.56	0.085	-0.23	0.0975900072948533	0.01
CG30499	ab	0.54	0.085	-0.23	0.0975900072948533	0.01
CG30499	CG32532	0.48	0.085	-0.23	0.0975900072948533	0.01
CG30499	Hmx	0.47	0.085	-0.23	0.0975900072948533	0.01
CG30499	Atf3	0.38	0.085	-0.23	0.0975900072948533	0.01
CG30499	CG11085	0.35	0.085	-0.23	0.0975900072948533	0.01
CG30499	CG3726	0.25	0.085	-0.23	0.0975900072948533	0.01
CG30499	Dll	0.13	0.085	-0.23	0.0975900072948533	0.01
CG30499	mirr	0.13	0.085	-0.23	0.0975900072948533	0.01
CG30499	CG9932	0.11	0.085	-0.23	0.0975900072948533	0.01
CG30499	CG43689	0.1	0.085	-0.23	0.0975900072948533	0.01
CG30499	hth	-0.06	0.085	-0.23	0.0975900072948533	0.01
CG30499	sr	-0.1	0.085	-0.23	0.0975900072948533	0.01
CG30499	Snoo	-0.1	0.085	-0.23	0.0975900072948533	0.01
CG30499	scro	-0.2	0.085	-0.23	0.0975900072948533	0.01
CG30499	zfh2	-0.34	0.085	-0.23	0.0975900072948533	0.01
CG30499	Lim3	-0.35	0.085	-0.23	0.0975900072948533	0.01
CG30499	NK7.1	-0.37	0.085	-0.23	0.0975900072948533	0.01
CG30499	dac	-0.39	0.085	-0.23	0.0975900072948533	0.01
CG1358	dm	3.2	0.217	-0.06	0.29277002188456	0.44
CG1358	ey	3.2	0.217	-0.06	0.29277002188456	0.44
CG1358	toy	3.19	0.217	-0.06	0.29277002188456	0.44
CG1358	tup	2.57	0.217	-0.06	0.29277002188456	0.44
CG1358	pros	1.69	0.217	-0.06	0.29277002188456	0.44
CG1358	CG11294	1.69	0.217	-0.06	0.29277002188456	0.44
CG1358	bab2	1.62	0.217	-0.06	0.29277002188456	0.44
CG1358	ab	1.45	0.217	-0.06	0.29277002188456	0.44
CG1358	CG34340	1.43	0.217	-0.06	0.29277002188456	0.44
CG1358	dmrt99B	1.35	0.217	-0.06	0.29277002188456	0.44
CG1358	CG11085	0.76	0.217	-0.06	0.29277002188456	0.44
CG1358	tsh	0.75	0.217	-0.06	0.29277002188456	0.44
CG1358	CG43689	0.7	0.217	-0.06	0.29277002188456	0.44
CG1358	scro	0.57	0.217	-0.06	0.29277002188456	0.44
CG1358	mirr	0.57	0.217	-0.06	0.29277002188456	0.44
CG1358	CG4328	0.56	0.217	-0.06	0.29277002188456	0.44
CG1358	Sox102F	0.52	0.217	-0.06	0.29277002188456	0.44
CG1358	danr	0.38	0.217	-0.06	0.29277002188456	0.44
CG1358	CG3726	0.34	0.217	-0.06	0.29277002188456	0.44
CG1358	tj	0.31	0.217	-0.06	0.29277002188456	0.44
CG1358	foxo	0.3	0.217	-0.06	0.29277002188456	0.44
CG1358	vvl	0.28	0.217	-0.06	0.29277002188456	0.44
CG1358	sim	0.28	0.217	-0.06	0.29277002188456	0.44
CG1358	Sox21b	0.24	0.217	-0.06	0.29277002188456	0.44
CG1358	fru	0.17	0.217	-0.06	0.29277002188456	0.44
CG1358	dac	0	0.217	-0.06	0.29277002188456	0.44
CG1358	Hmx	-0.01	0.217	-0.06	0.29277002188456	0.44
CG1358	oc	-0.19	0.217	-0.06	0.29277002188456	0.44
CG1358	D	-0.35	0.217	-0.06	0.29277002188456	0.44
CG1358	bi	-0.35	0.217	-0.06	0.29277002188456	0.44
CG17985	CG34340	6.31	0.113	-0.42	0.29277002188456	0.47
CG17985	fkh	5.41	0.113	-0.42	0.29277002188456	0.47
CG17985	SoxN	4.74	0.113	-0.42	0.29277002188456	0.47
CG17985	pros	4.27	0.113	-0.42	0.29277002188456	0.47
CG17985	sim	2.52	0.113	-0.42	0.29277002188456	0.47
CG17985	vvl	1.72	0.113	-0.42	0.29277002188456	0.47
CG17985	bab2	1.23	0.113	-0.42	0.29277002188456	0.47
CG17985	sr	1.18	0.113	-0.42	0.29277002188456	0.47
CG17985	CG3726	1.1	0.113	-0.42	0.29277002188456	0.47
CG17985	bi	0.9	0.113	-0.42	0.29277002188456	0.47
CG17985	zfh2	0.8	0.113	-0.42	0.29277002188456	0.47
CG17985	fd59A	0.63	0.113	-0.42	0.29277002188456	0.47
CG17985	bab1	0.61	0.113	-0.42	0.29277002188456	0.47
CG17985	hth	0.49	0.113	-0.42	0.29277002188456	0.47
CG17985	noc	0.4	0.113	-0.42	0.29277002188456	0.47
CG17985	CG43689	0.37	0.113	-0.42	0.29277002188456	0.47
CG17985	CG11294	0.32	0.113	-0.42	0.29277002188456	0.47
CG17985	Dll	0.26	0.113	-0.42	0.29277002188456	0.47
CG17985	CG9932	0.22	0.113	-0.42	0.29277002188456	0.47
CG17985	foxo	0.19	0.113	-0.42	0.29277002188456	0.47
CG17985	Sox21b	0.14	0.113	-0.42	0.29277002188456	0.47
CG17985	NK7.1	0.13	0.113	-0.42	0.29277002188456	0.47
CG17985	tup	0.05	0.113	-0.42	0.29277002188456	0.47
CG17985	Ets65A	0.01	0.113	-0.42	0.29277002188456	0.47
CG17985	CG32532	0	0.113	-0.42	0.29277002188456	0.47
CG17985	erm	-0.01	0.113	-0.42	0.29277002188456	0.47
CG17985	Sox102F	-0.04	0.113	-0.42	0.29277002188456	0.47
CG17985	rn	-0.05	0.113	-0.42	0.29277002188456	0.47
CG17985	zfh1	-0.2	0.113	-0.42	0.29277002188456	0.47
CG17985	oc	-0.21	0.113	-0.42	0.29277002188456	0.47
CG12042	Camta	5.22	0.048	0.28	0.149071198499986	0.17
CG12042	danr	3.92	0.048	0.28	0.149071198499986	0.17
CG12042	CG32105	2.85	0.048	0.28	0.149071198499986	0.17
CG12042	dm	2.45	0.048	0.28	0.149071198499986	0.17
CG12042	CG43689	2.41	0.048	0.28	0.149071198499986	0.17
CG12042	ey	2.38	0.048	0.28	0.149071198499986	0.17
CG12042	CG9932	2.29	0.048	0.28	0.149071198499986	0.17
CG12042	tup	2.15	0.048	0.28	0.149071198499986	0.17
CG12042	oc	2.12	0.048	0.28	0.149071198499986	0.17
CG12042	tj	1.85	0.048	0.28	0.149071198499986	0.17
CG12042	bab1	1.75	0.048	0.28	0.149071198499986	0.17
CG12042	svp	1.35	0.048	0.28	0.149071198499986	0.17
CG12042	fd59A	1.32	0.048	0.28	0.149071198499986	0.17
CG12042	CG32532	1.25	0.048	0.28	0.149071198499986	0.17
CG12042	CG4328	1.14	0.048	0.28	0.149071198499986	0.17
CG12042	Awh	1.09	0.048	0.28	0.149071198499986	0.17
CG12042	pros	1.07	0.048	0.28	0.149071198499986	0.17
CG12042	Hmx	1.06	0.048	0.28	0.149071198499986	0.17
CG12042	dmrt99B	1.05	0.048	0.28	0.149071198499986	0.17
CG12042	kn	0.99	0.048	0.28	0.149071198499986	0.17
CG12042	elB	0.86	0.048	0.28	0.149071198499986	0.17
CG12042	ab	0.84	0.048	0.28	0.149071198499986	0.17
CG12042	rn	0.8	0.048	0.28	0.149071198499986	0.17
CG12042	sim	0.75	0.048	0.28	0.149071198499986	0.17
CG12042	Snoo	0.67	0.048	0.28	0.149071198499986	0.17
CG12042	RunxB	0.63	0.048	0.28	0.149071198499986	0.17
CG12042	dac	0.62	0.048	0.28	0.149071198499986	0.17
CG12042	Sox102F	0.5	0.048	0.28	0.149071198499986	0.17
CG12042	fru	0.44	0.048	0.28	0.149071198499986	0.17
CG12042	bsh	0.38	0.048	0.28	0.149071198499986	0.17
mRpL52	TfAP-2	6.75	0.228	-0.55	0.382970843102535	0.6
mRpL52	scro	5.77	0.228	-0.55	0.382970843102535	0.6
mRpL52	fkh	4.68	0.228	-0.55	0.382970843102535	0.6
mRpL52	ey	3.8	0.228	-0.55	0.382970843102535	0.6
mRpL52	Dll	2.51	0.228	-0.55	0.382970843102535	0.6
mRpL52	ap	2.47	0.228	-0.55	0.382970843102535	0.6
mRpL52	bab2	2.29	0.228	-0.55	0.382970843102535	0.6
mRpL52	elB	1.6	0.228	-0.55	0.382970843102535	0.6
mRpL52	SoxN	1.47	0.228	-0.55	0.382970843102535	0.6
mRpL52	aop	1.46	0.228	-0.55	0.382970843102535	0.6
mRpL52	zfh2	1.44	0.228	-0.55	0.382970843102535	0.6
mRpL52	lov	1.4	0.228	-0.55	0.382970843102535	0.6
mRpL52	pdm3	1.27	0.228	-0.55	0.382970843102535	0.6
mRpL52	CG4328	1.09	0.228	-0.55	0.382970843102535	0.6
mRpL52	ham	0.89	0.228	-0.55	0.382970843102535	0.6
mRpL52	luna	0.88	0.228	-0.55	0.382970843102535	0.6
mRpL52	bab1	0.79	0.228	-0.55	0.382970843102535	0.6
mRpL52	tsh	0.72	0.228	-0.55	0.382970843102535	0.6
mRpL52	Vsx2	0.69	0.228	-0.55	0.382970843102535	0.6
mRpL52	dac	0.6	0.228	-0.55	0.382970843102535	0.6
mRpL52	Awh	0.48	0.228	-0.55	0.382970843102535	0.6
mRpL52	apt	0.38	0.228	-0.55	0.382970843102535	0.6
mRpL52	Lim3	0.36	0.228	-0.55	0.382970843102535	0.6
mRpL52	vvl	0.36	0.228	-0.55	0.382970843102535	0.6
mRpL52	toy	0.24	0.228	-0.55	0.382970843102535	0.6
mRpL52	D	0.16	0.228	-0.55	0.382970843102535	0.6
mRpL52	zfh1	0.14	0.228	-0.55	0.382970843102535	0.6
mRpL52	fd59A	0.05	0.228	-0.55	0.382970843102535	0.6
mRpL52	CG11085	-0.05	0.228	-0.55	0.382970843102535	0.6
mRpL52	CG3726	-0.05	0.228	-0.55	0.382970843102535	0.6
CG1399	dmrt99B	8.72	0.21	0.09	0.227710017021324	0.36
CG1399	fkh	2.74	0.21	0.09	0.227710017021324	0.36
CG1399	CG9650	2.67	0.21	0.09	0.227710017021324	0.36
CG1399	Atf3	2.45	0.21	0.09	0.227710017021324	0.36
CG1399	mirr	2.09	0.21	0.09	0.227710017021324	0.36
CG1399	Awh	1.82	0.21	0.09	0.227710017021324	0.36
CG1399	bsh	1.64	0.21	0.09	0.227710017021324	0.36
CG1399	rn	1.58	0.21	0.09	0.227710017021324	0.36
CG1399	TfAP-2	1.23	0.21	0.09	0.227710017021324	0.36
CG1399	CG11085	1.19	0.21	0.09	0.227710017021324	0.36
CG1399	apt	1.16	0.21	0.09	0.227710017021324	0.36
CG1399	CG32532	1.01	0.21	0.09	0.227710017021324	0.36
CG1399	CG43689	0.93	0.21	0.09	0.227710017021324	0.36
CG1399	hbn	0.78	0.21	0.09	0.227710017021324	0.36
CG1399	CG3726	0.6	0.21	0.09	0.227710017021324	0.36
CG1399	tup	0.57	0.21	0.09	0.227710017021324	0.36
CG1399	erm	0.51	0.21	0.09	0.227710017021324	0.36
CG1399	bab1	0.44	0.21	0.09	0.227710017021324	0.36
CG1399	ey	0.3	0.21	0.09	0.227710017021324	0.36
CG1399	pros	0.29	0.21	0.09	0.227710017021324	0.36
CG1399	luna	0.25	0.21	0.09	0.227710017021324	0.36
CG1399	Vsx1	0.23	0.21	0.09	0.227710017021324	0.36
CG1399	toy	0.08	0.21	0.09	0.227710017021324	0.36
CG1399	tj	0	0.21	0.09	0.227710017021324	0.36
CG1399	oc	-0.02	0.21	0.09	0.227710017021324	0.36
CG1399	fru	-0.08	0.21	0.09	0.227710017021324	0.36
CG1399	zfh1	-0.23	0.21	0.09	0.227710017021324	0.36
CG1399	NK7.1	-0.25	0.21	0.09	0.227710017021324	0.36
CG1399	kn	-0.28	0.21	0.09	0.227710017021324	0.36
CG1399	ab	-0.42	0.21	0.09	0.227710017021324	0.36
CG30493	Ets65A	3.98	0.078	-0.05	0.560611910581388	0.54
CG30493	zfh2	3.22	0.078	-0.05	0.560611910581388	0.54
CG30493	ab	2.47	0.078	-0.05	0.560611910581388	0.54
CG30493	ap	2.09	0.078	-0.05	0.560611910581388	0.54
CG30493	bi	2.03	0.078	-0.05	0.560611910581388	0.54
CG30493	Sox102F	1.9	0.078	-0.05	0.560611910581388	0.54
CG30493	svp	1.29	0.078	-0.05	0.560611910581388	0.54
CG30493	apt	1.26	0.078	-0.05	0.560611910581388	0.54
CG30493	bab2	1.23	0.078	-0.05	0.560611910581388	0.54
CG30493	CG11085	1.04	0.078	-0.05	0.560611910581388	0.54
CG30493	fkh	1.02	0.078	-0.05	0.560611910581388	0.54
CG30493	CG32532	1	0.078	-0.05	0.560611910581388	0.54
CG30493	Awh	0.72	0.078	-0.05	0.560611910581388	0.54
CG30493	zfh1	0.5	0.078	-0.05	0.560611910581388	0.54
CG30493	fru	0.45	0.078	-0.05	0.560611910581388	0.54
CG30493	pdm3	0.34	0.078	-0.05	0.560611910581388	0.54
CG30493	CG9650	0.17	0.078	-0.05	0.560611910581388	0.54
CG30493	NK7.1	0.11	0.078	-0.05	0.560611910581388	0.54
CG30493	SoxN	0.1	0.078	-0.05	0.560611910581388	0.54
CG30493	dac	0.09	0.078	-0.05	0.560611910581388	0.54
CG30493	rn	-0.05	0.078	-0.05	0.560611910581388	0.54
CG30493	toy	-0.08	0.078	-0.05	0.560611910581388	0.54
CG30493	dve	-0.12	0.078	-0.05	0.560611910581388	0.54
CG30493	Dll	-0.21	0.078	-0.05	0.560611910581388	0.54
CG30493	dmrt99B	-0.22	0.078	-0.05	0.560611910581388	0.54
CG30493	danr	-0.24	0.078	-0.05	0.560611910581388	0.54
CG30493	luna	-0.25	0.078	-0.05	0.560611910581388	0.54
CG30493	elB	-0.26	0.078	-0.05	0.560611910581388	0.54
CG30493	Hmx	-0.34	0.078	-0.05	0.560611910581388	0.54
CG30493	kn	-0.41	0.078	-0.05	0.560611910581388	0.54
CG30496	ap	9.59	0.074	-0.32	0.382970843102535	0.49
CG30496	D	8.22	0.074	-0.32	0.382970843102535	0.49
CG30496	fd59A	3.86	0.074	-0.32	0.382970843102535	0.49
CG30496	CG34340	3.04	0.074	-0.32	0.382970843102535	0.49
CG30496	apt	2.2	0.074	-0.32	0.382970843102535	0.49
CG30496	Vsx1	2.19	0.074	-0.32	0.382970843102535	0.49
CG30496	ham	1.75	0.074	-0.32	0.382970843102535	0.49
CG30496	tup	1.72	0.074	-0.32	0.382970843102535	0.49
CG30496	Ets65A	1.64	0.074	-0.32	0.382970843102535	0.49
CG30496	erm	1.59	0.074	-0.32	0.382970843102535	0.49
CG30496	pros	1.55	0.074	-0.32	0.382970843102535	0.49
CG30496	NK7.1	1.46	0.074	-0.32	0.382970843102535	0.49
CG30496	oc	1.14	0.074	-0.32	0.382970843102535	0.49
CG30496	zfh1	1.13	0.074	-0.32	0.382970843102535	0.49
CG30496	Awh	1.08	0.074	-0.32	0.382970843102535	0.49
CG30496	Lim3	1.06	0.074	-0.32	0.382970843102535	0.49
CG30496	toy	1.06	0.074	-0.32	0.382970843102535	0.49
CG30496	CG11085	0.96	0.074	-0.32	0.382970843102535	0.49
CG30496	fkh	0.93	0.074	-0.32	0.382970843102535	0.49
CG30496	RunxB	0.92	0.074	-0.32	0.382970843102535	0.49
CG30496	bab1	0.91	0.074	-0.32	0.382970843102535	0.49
CG30496	dm	0.85	0.074	-0.32	0.382970843102535	0.49
CG30496	CG4328	0.77	0.074	-0.32	0.382970843102535	0.49
CG30496	pdm3	0.65	0.074	-0.32	0.382970843102535	0.49
CG30496	sr	0.63	0.074	-0.32	0.382970843102535	0.49
CG30496	Dll	0.56	0.074	-0.32	0.382970843102535	0.49
CG30496	ey	0.51	0.074	-0.32	0.382970843102535	0.49
CG30496	CG43689	0.48	0.074	-0.32	0.382970843102535	0.49
CG30496	br	0.42	0.074	-0.32	0.382970843102535	0.49
CG30496	hbn	0.41	0.074	-0.32	0.382970843102535	0.49
CG1550	run	5.26	0.068	-0.13	0.683130051063973	0.68
CG1550	aop	3.56	0.068	-0.13	0.683130051063973	0.68
CG1550	tsh	2.52	0.068	-0.13	0.683130051063973	0.68
CG1550	pros	2.43	0.068	-0.13	0.683130051063973	0.68
CG1550	elB	1.96	0.068	-0.13	0.683130051063973	0.68
CG1550	Lim3	1.9	0.068	-0.13	0.683130051063973	0.68
CG1550	dm	1.87	0.068	-0.13	0.683130051063973	0.68
CG1550	Hmx	1.76	0.068	-0.13	0.683130051063973	0.68
CG1550	bi	1.45	0.068	-0.13	0.683130051063973	0.68
CG1550	Camta	1.25	0.068	-0.13	0.683130051063973	0.68
CG1550	hbn	1.12	0.068	-0.13	0.683130051063973	0.68
CG1550	CG32532	1	0.068	-0.13	0.683130051063973	0.68
CG1550	Ets65A	0.98	0.068	-0.13	0.683130051063973	0.68
CG1550	fru	0.98	0.068	-0.13	0.683130051063973	0.68
CG1550	CG43689	0.78	0.068	-0.13	0.683130051063973	0.68
CG1550	oc	0.69	0.068	-0.13	0.683130051063973	0.68
CG1550	br	0.59	0.068	-0.13	0.683130051063973	0.68
CG1550	bsh	0.51	0.068	-0.13	0.683130051063973	0.68
CG1550	Sox21b	0.35	0.068	-0.13	0.683130051063973	0.68
CG1550	bab2	0.29	0.068	-0.13	0.683130051063973	0.68
CG1550	Atf3	0.23	0.068	-0.13	0.683130051063973	0.68
CG1550	ey	0.2	0.068	-0.13	0.683130051063973	0.68
CG1550	pdm3	0.16	0.068	-0.13	0.683130051063973	0.68
CG1550	sr	0.1	0.068	-0.13	0.683130051063973	0.68
CG1550	dmrt99B	-0.02	0.068	-0.13	0.683130051063973	0.68
CG1550	kn	-0.03	0.068	-0.13	0.683130051063973	0.68
CG1550	danr	-0.19	0.068	-0.13	0.683130051063973	0.68
CG1550	TfAP-2	-0.28	0.068	-0.13	0.683130051063973	0.68
CG1550	scro	-0.29	0.068	-0.13	0.683130051063973	0.68
CG1550	Vsx1	-0.31	0.068	-0.13	0.683130051063973	0.68
CG1882	dm	3.95	0.113	-0.26	0.149071198499986	0.16
CG1882	vvl	3.05	0.113	-0.26	0.149071198499986	0.16
CG1882	hbn	2.5	0.113	-0.26	0.149071198499986	0.16
CG1882	CG9650	2.5	0.113	-0.26	0.149071198499986	0.16
CG1882	lov	1.97	0.113	-0.26	0.149071198499986	0.16
CG1882	Vsx1	1.66	0.113	-0.26	0.149071198499986	0.16
CG1882	CG9932	1.63	0.113	-0.26	0.149071198499986	0.16
CG1882	ey	1.62	0.113	-0.26	0.149071198499986	0.16
CG1882	tj	1.48	0.113	-0.26	0.149071198499986	0.16
CG1882	NK7.1	1.22	0.113	-0.26	0.149071198499986	0.16
CG1882	CG4328	1.1	0.113	-0.26	0.149071198499986	0.16
CG1882	scro	1.07	0.113	-0.26	0.149071198499986	0.16
CG1882	oc	0.96	0.113	-0.26	0.149071198499986	0.16
CG1882	bi	0.83	0.113	-0.26	0.149071198499986	0.16
CG1882	CG11085	0.73	0.113	-0.26	0.149071198499986	0.16
CG1882	luna	0.63	0.113	-0.26	0.149071198499986	0.16
CG1882	mirr	0.62	0.113	-0.26	0.149071198499986	0.16
CG1882	CG32105	0.6	0.113	-0.26	0.149071198499986	0.16
CG1882	Ets65A	0.42	0.113	-0.26	0.149071198499986	0.16
CG1882	dve	0.34	0.113	-0.26	0.149071198499986	0.16
CG1882	aop	0.32	0.113	-0.26	0.149071198499986	0.16
CG1882	CG34340	0.11	0.113	-0.26	0.149071198499986	0.16
CG1882	sr	0.08	0.113	-0.26	0.149071198499986	0.16
CG1882	Lim3	0.03	0.113	-0.26	0.149071198499986	0.16
CG1882	CG32532	0	0.113	-0.26	0.149071198499986	0.16
CG1882	erm	-0.07	0.113	-0.26	0.149071198499986	0.16
CG1882	pdm3	-0.09	0.113	-0.26	0.149071198499986	0.16
CG1882	dac	-0.09	0.113	-0.26	0.149071198499986	0.16
CG1882	zfh2	-0.1	0.113	-0.26	0.149071198499986	0.16
CG1882	D	-0.16	0.113	-0.26	0.149071198499986	0.16
Dgk	CG9932	3.58	0.128	-0.36	0.227710017021324	0.31
Dgk	hth	1	0.128	-0.36	0.227710017021324	0.31
Dgk	RunxB	0.96	0.128	-0.36	0.227710017021324	0.31
Dgk	ey	0.81	0.128	-0.36	0.227710017021324	0.31
Dgk	danr	0.78	0.128	-0.36	0.227710017021324	0.31
Dgk	zfh2	0.75	0.128	-0.36	0.227710017021324	0.31
Dgk	dm	0.72	0.128	-0.36	0.227710017021324	0.31
Dgk	pdm3	0.71	0.128	-0.36	0.227710017021324	0.31
Dgk	bi	0.71	0.128	-0.36	0.227710017021324	0.31
Dgk	CG3726	0.59	0.128	-0.36	0.227710017021324	0.31
Dgk	Snoo	0.53	0.128	-0.36	0.227710017021324	0.31
Dgk	kn	0.5	0.128	-0.36	0.227710017021324	0.31
Dgk	Awh	0.47	0.128	-0.36	0.227710017021324	0.31
Dgk	dac	0.47	0.128	-0.36	0.227710017021324	0.31
Dgk	noc	0.44	0.128	-0.36	0.227710017021324	0.31
Dgk	pros	0.41	0.128	-0.36	0.227710017021324	0.31
Dgk	aop	0.13	0.128	-0.36	0.227710017021324	0.31
Dgk	Ets65A	0.08	0.128	-0.36	0.227710017021324	0.31
Dgk	erm	0.07	0.128	-0.36	0.227710017021324	0.31
Dgk	apt	0	0.128	-0.36	0.227710017021324	0.31
Dgk	tup	-0.06	0.128	-0.36	0.227710017021324	0.31
Dgk	Vsx2	-0.07	0.128	-0.36	0.227710017021324	0.31
Dgk	sim	-0.08	0.128	-0.36	0.227710017021324	0.31
Dgk	vvl	-0.22	0.128	-0.36	0.227710017021324	0.31
Dgk	luna	-0.31	0.128	-0.36	0.227710017021324	0.31
Dgk	TfAP-2	-0.32	0.128	-0.36	0.227710017021324	0.31
Dgk	CG4328	-0.32	0.128	-0.36	0.227710017021324	0.31
Dgk	Sox21b	-0.39	0.128	-0.36	0.227710017021324	0.31
Dgk	fd59A	-0.4	0.128	-0.36	0.227710017021324	0.31
Dgk	CG9650	-0.4	0.128	-0.36	0.227710017021324	0.31
CG12159	fd59A	5.81	0.09	0.32	0.333333333333333	0.36
CG12159	oc	4.56	0.09	0.32	0.333333333333333	0.36
CG12159	bab2	3.41	0.09	0.32	0.333333333333333	0.36
CG12159	tup	2.07	0.09	0.32	0.333333333333333	0.36
CG12159	ap	1.88	0.09	0.32	0.333333333333333	0.36
CG12159	vvl	1.85	0.09	0.32	0.333333333333333	0.36
CG12159	CG11294	1.41	0.09	0.32	0.333333333333333	0.36
CG12159	sr	1.27	0.09	0.32	0.333333333333333	0.36
CG12159	lov	1.2	0.09	0.32	0.333333333333333	0.36
CG12159	CG9932	1.12	0.09	0.32	0.333333333333333	0.36
CG12159	tsh	1.08	0.09	0.32	0.333333333333333	0.36
CG12159	bab1	0.94	0.09	0.32	0.333333333333333	0.36
CG12159	bsh	0.89	0.09	0.32	0.333333333333333	0.36
CG12159	dve	0.88	0.09	0.32	0.333333333333333	0.36
CG12159	Sox102F	0.85	0.09	0.32	0.333333333333333	0.36
CG12159	rn	0.79	0.09	0.32	0.333333333333333	0.36
CG12159	Vsx1	0.66	0.09	0.32	0.333333333333333	0.36
CG12159	svp	0.63	0.09	0.32	0.333333333333333	0.36
CG12159	CG32105	0.6	0.09	0.32	0.333333333333333	0.36
CG12159	erm	0.57	0.09	0.32	0.333333333333333	0.36
CG12159	run	0.41	0.09	0.32	0.333333333333333	0.36
CG12159	Atf3	0.41	0.09	0.32	0.333333333333333	0.36
CG12159	danr	0.3	0.09	0.32	0.333333333333333	0.36
CG12159	CG32532	0.3	0.09	0.32	0.333333333333333	0.36
CG12159	Lim3	0.27	0.09	0.32	0.333333333333333	0.36
CG12159	zfh2	0.26	0.09	0.32	0.333333333333333	0.36
CG12159	NK7.1	0.1	0.09	0.32	0.333333333333333	0.36
CG12159	pros	0.06	0.09	0.32	0.333333333333333	0.36
CG12159	ham	0.03	0.09	0.32	0.333333333333333	0.36
CG12159	dm	-0.04	0.09	0.32	0.333333333333333	0.36
Or43b	fkh	7.02	0.036	0.14	0.29277002188456	0.59
Or43b	oc	4.19	0.036	0.14	0.29277002188456	0.59
Or43b	Vsx1	2.77	0.036	0.14	0.29277002188456	0.59
Or43b	bab1	2.61	0.036	0.14	0.29277002188456	0.59
Or43b	Atf3	2.44	0.036	0.14	0.29277002188456	0.59
Or43b	tsh	1.62	0.036	0.14	0.29277002188456	0.59
Or43b	dac	1.45	0.036	0.14	0.29277002188456	0.59
Or43b	apt	1.34	0.036	0.14	0.29277002188456	0.59
Or43b	CG32532	1.24	0.036	0.14	0.29277002188456	0.59
Or43b	sim	1.16	0.036	0.14	0.29277002188456	0.59
Or43b	TfAP-2	0.97	0.036	0.14	0.29277002188456	0.59
Or43b	hth	0.92	0.036	0.14	0.29277002188456	0.59
Or43b	tj	0.89	0.036	0.14	0.29277002188456	0.59
Or43b	fru	0.67	0.036	0.14	0.29277002188456	0.59
Or43b	aop	0.65	0.036	0.14	0.29277002188456	0.59
Or43b	svp	0.54	0.036	0.14	0.29277002188456	0.59
Or43b	bsh	0.45	0.036	0.14	0.29277002188456	0.59
Or43b	dmrt99B	0.36	0.036	0.14	0.29277002188456	0.59
Or43b	Hmx	0.32	0.036	0.14	0.29277002188456	0.59
Or43b	Lim3	0.21	0.036	0.14	0.29277002188456	0.59
Or43b	D	0	0.036	0.14	0.29277002188456	0.59
Or43b	erm	-0.01	0.036	0.14	0.29277002188456	0.59
Or43b	bi	-0.06	0.036	0.14	0.29277002188456	0.59
Or43b	CG9932	-0.18	0.036	0.14	0.29277002188456	0.59
Or43b	CG4328	-0.18	0.036	0.14	0.29277002188456	0.59
Or43b	pdm3	-0.26	0.036	0.14	0.29277002188456	0.59
Or43b	mirr	-0.29	0.036	0.14	0.29277002188456	0.59
Or43b	CG43689	-0.35	0.036	0.14	0.29277002188456	0.59
Or43b	zfh1	-0.36	0.036	0.14	0.29277002188456	0.59
Or43b	run	-0.4	0.036	0.14	0.29277002188456	0.59
Kdm4A	ab	3.56	0.089	-0.1	0.382970843102535	0.28
Kdm4A	CG34340	3.46	0.089	-0.1	0.382970843102535	0.28
Kdm4A	danr	3.22	0.089	-0.1	0.382970843102535	0.28
Kdm4A	pdm3	2.87	0.089	-0.1	0.382970843102535	0.28
Kdm4A	CG9932	2.62	0.089	-0.1	0.382970843102535	0.28
Kdm4A	dve	2.31	0.089	-0.1	0.382970843102535	0.28
Kdm4A	bab1	2.06	0.089	-0.1	0.382970843102535	0.28
Kdm4A	RunxB	2.01	0.089	-0.1	0.382970843102535	0.28
Kdm4A	br	1.9	0.089	-0.1	0.382970843102535	0.28
Kdm4A	dmrt99B	1.54	0.089	-0.1	0.382970843102535	0.28
Kdm4A	fkh	1.21	0.089	-0.1	0.382970843102535	0.28
Kdm4A	run	1.18	0.089	-0.1	0.382970843102535	0.28
Kdm4A	CG32105	1.17	0.089	-0.1	0.382970843102535	0.28
Kdm4A	Vsx1	1.13	0.089	-0.1	0.382970843102535	0.28
Kdm4A	Atf3	1.06	0.089	-0.1	0.382970843102535	0.28
Kdm4A	CG32532	1	0.089	-0.1	0.382970843102535	0.28
Kdm4A	sr	0.99	0.089	-0.1	0.382970843102535	0.28
Kdm4A	CG11294	0.52	0.089	-0.1	0.382970843102535	0.28
Kdm4A	dm	0.49	0.089	-0.1	0.382970843102535	0.28
Kdm4A	zfh2	0.24	0.089	-0.1	0.382970843102535	0.28
Kdm4A	dac	0.22	0.089	-0.1	0.382970843102535	0.28
Kdm4A	CG43689	0.13	0.089	-0.1	0.382970843102535	0.28
Kdm4A	CG9650	0.08	0.089	-0.1	0.382970843102535	0.28
Kdm4A	D	-0.1	0.089	-0.1	0.382970843102535	0.28
Kdm4A	ham	-0.15	0.089	-0.1	0.382970843102535	0.28
Kdm4A	Lim3	-0.26	0.089	-0.1	0.382970843102535	0.28
Kdm4A	SoxN	-0.36	0.089	-0.1	0.382970843102535	0.28
Kdm4A	foxo	-0.36	0.089	-0.1	0.382970843102535	0.28
Kdm4A	zfh1	-0.48	0.089	-0.1	0.382970843102535	0.28
Kdm4A	tup	-0.6	0.089	-0.1	0.382970843102535	0.28
CG30381	CG11294	4.33	0.104	0.21	0.462250163521024	0.8
CG30381	CG32532	4.31	0.104	0.21	0.462250163521024	0.8
CG30381	Sox21b	4.05	0.104	0.21	0.462250163521024	0.8
CG30381	toy	3.81	0.104	0.21	0.462250163521024	0.8
CG30381	CG4328	3.62	0.104	0.21	0.462250163521024	0.8
CG30381	noc	2.5	0.104	0.21	0.462250163521024	0.8
CG30381	Ets65A	2.42	0.104	0.21	0.462250163521024	0.8
CG30381	br	2.38	0.104	0.21	0.462250163521024	0.8
CG30381	run	2.18	0.104	0.21	0.462250163521024	0.8
CG30381	ap	2.02	0.104	0.21	0.462250163521024	0.8
CG30381	mirr	1.71	0.104	0.21	0.462250163521024	0.8
CG30381	CG9650	1.63	0.104	0.21	0.462250163521024	0.8
CG30381	Vsx2	1.52	0.104	0.21	0.462250163521024	0.8
CG30381	Sox102F	1.33	0.104	0.21	0.462250163521024	0.8
CG30381	dm	1.32	0.104	0.21	0.462250163521024	0.8
CG30381	Vsx1	1.3	0.104	0.21	0.462250163521024	0.8
CG30381	fru	1.3	0.104	0.21	0.462250163521024	0.8
CG30381	zfh1	1.15	0.104	0.21	0.462250163521024	0.8
CG30381	ab	1.11	0.104	0.21	0.462250163521024	0.8
CG30381	foxo	0.96	0.104	0.21	0.462250163521024	0.8
CG30381	sim	0.9	0.104	0.21	0.462250163521024	0.8
CG30381	elB	0.81	0.104	0.21	0.462250163521024	0.8
CG30381	ey	0.78	0.104	0.21	0.462250163521024	0.8
CG30381	dmrt99B	0.77	0.104	0.21	0.462250163521024	0.8
CG30381	RunxB	0.73	0.104	0.21	0.462250163521024	0.8
CG30381	D	0.73	0.104	0.21	0.462250163521024	0.8
CG30381	dve	0.71	0.104	0.21	0.462250163521024	0.8
CG30381	sr	0.49	0.104	0.21	0.462250163521024	0.8
CG30381	Atf3	0.49	0.104	0.21	0.462250163521024	0.8
CG30381	Camta	0.42	0.104	0.21	0.462250163521024	0.8
CG2906	CG3726	6.4	0.124	-0.08	0.683130051063973	0.72
CG2906	D	5.15	0.124	-0.08	0.683130051063973	0.72
CG2906	luna	5.05	0.124	-0.08	0.683130051063973	0.72
CG2906	tup	4.85	0.124	-0.08	0.683130051063973	0.72
CG2906	pdm3	4.33	0.124	-0.08	0.683130051063973	0.72
CG2906	aop	3.9	0.124	-0.08	0.683130051063973	0.72
CG2906	bsh	1.91	0.124	-0.08	0.683130051063973	0.72
CG2906	pros	1.74	0.124	-0.08	0.683130051063973	0.72
CG2906	dm	1.58	0.124	-0.08	0.683130051063973	0.72
CG2906	fkh	1.28	0.124	-0.08	0.683130051063973	0.72
CG2906	run	1.26	0.124	-0.08	0.683130051063973	0.72
CG2906	Snoo	1.05	0.124	-0.08	0.683130051063973	0.72
CG2906	Sox102F	1.04	0.124	-0.08	0.683130051063973	0.72
CG2906	ey	0.86	0.124	-0.08	0.683130051063973	0.72
CG2906	Awh	0.78	0.124	-0.08	0.683130051063973	0.72
CG2906	Atf3	0.74	0.124	-0.08	0.683130051063973	0.72
CG2906	Sox21b	0.63	0.124	-0.08	0.683130051063973	0.72
CG2906	danr	0.5	0.124	-0.08	0.683130051063973	0.72
CG2906	CG9932	0.49	0.124	-0.08	0.683130051063973	0.72
CG2906	lov	0.49	0.124	-0.08	0.683130051063973	0.72
CG2906	tj	0.46	0.124	-0.08	0.683130051063973	0.72
CG2906	bab2	0.42	0.124	-0.08	0.683130051063973	0.72
CG2906	ap	0.41	0.124	-0.08	0.683130051063973	0.72
CG2906	fd59A	0.22	0.124	-0.08	0.683130051063973	0.72
CG2906	svp	0.2	0.124	-0.08	0.683130051063973	0.72
CG2906	hbn	0.18	0.124	-0.08	0.683130051063973	0.72
CG2906	Vsx1	0.17	0.124	-0.08	0.683130051063973	0.72
CG2906	CG32532	0	0.124	-0.08	0.683130051063973	0.72
CG2906	bi	-0.1	0.124	-0.08	0.683130051063973	0.72
CG2906	zfh1	-0.1	0.124	-0.08	0.683130051063973	0.72
CG8726	pros	9.28	0.204	-0.12	0.462250163521024	0.86
CG8726	Vsx1	3.28	0.204	-0.12	0.462250163521024	0.86
CG8726	foxo	2.16	0.204	-0.12	0.462250163521024	0.86
CG8726	ey	1.14	0.204	-0.12	0.462250163521024	0.86
CG8726	Vsx2	1.01	0.204	-0.12	0.462250163521024	0.86
CG8726	fkh	0.59	0.204	-0.12	0.462250163521024	0.86
CG8726	br	0.42	0.204	-0.12	0.462250163521024	0.86
CG8726	CG32532	0.41	0.204	-0.12	0.462250163521024	0.86
CG8726	Awh	0.27	0.204	-0.12	0.462250163521024	0.86
CG8726	tj	0.11	0.204	-0.12	0.462250163521024	0.86
CG8726	Snoo	0.01	0.204	-0.12	0.462250163521024	0.86
CG8726	Atf3	-0.03	0.204	-0.12	0.462250163521024	0.86
CG8726	RunxB	-0.07	0.204	-0.12	0.462250163521024	0.86
CG8726	dmrt99B	-0.12	0.204	-0.12	0.462250163521024	0.86
CG8726	ab	-0.17	0.204	-0.12	0.462250163521024	0.86
CG8726	SoxN	-0.21	0.204	-0.12	0.462250163521024	0.86
CG8726	CG43689	-0.25	0.204	-0.12	0.462250163521024	0.86
CG8726	kn	-0.27	0.204	-0.12	0.462250163521024	0.86
CG8726	Camta	-0.27	0.204	-0.12	0.462250163521024	0.86
CG8726	erm	-0.37	0.204	-0.12	0.462250163521024	0.86
CG8726	Lim3	-0.37	0.204	-0.12	0.462250163521024	0.86
CG8726	scro	-0.4	0.204	-0.12	0.462250163521024	0.86
CG8726	mirr	-0.46	0.204	-0.12	0.462250163521024	0.86
CG8726	toy	-0.65	0.204	-0.12	0.462250163521024	0.86
CG8726	hbn	-0.7	0.204	-0.12	0.462250163521024	0.86
CG8726	elB	-0.76	0.204	-0.12	0.462250163521024	0.86
CG8726	TfAP-2	-0.8	0.204	-0.12	0.462250163521024	0.86
CG8726	Hmx	-0.81	0.204	-0.12	0.462250163521024	0.86
CG8726	vvl	-0.86	0.204	-0.12	0.462250163521024	0.86
CG8726	oc	-0.86	0.204	-0.12	0.462250163521024	0.86
ACC	oc	3.15	0.049	-0.01	0.683130051063973	0.99
ACC	scro	2.59	0.049	-0.01	0.683130051063973	0.99
ACC	RunxB	2.56	0.049	-0.01	0.683130051063973	0.99
ACC	ey	2.41	0.049	-0.01	0.683130051063973	0.99
ACC	bsh	2.41	0.049	-0.01	0.683130051063973	0.99
ACC	ab	2.14	0.049	-0.01	0.683130051063973	0.99
ACC	fru	0.99	0.049	-0.01	0.683130051063973	0.99
ACC	sr	0.87	0.049	-0.01	0.683130051063973	0.99
ACC	sim	0.84	0.049	-0.01	0.683130051063973	0.99
ACC	foxo	0.6	0.049	-0.01	0.683130051063973	0.99
ACC	zfh2	0.57	0.049	-0.01	0.683130051063973	0.99
ACC	CG4328	0.53	0.049	-0.01	0.683130051063973	0.99
ACC	Sox21b	0.43	0.049	-0.01	0.683130051063973	0.99
ACC	dmrt99B	0.36	0.049	-0.01	0.683130051063973	0.99
ACC	danr	0.3	0.049	-0.01	0.683130051063973	0.99
ACC	erm	0.28	0.049	-0.01	0.683130051063973	0.99
ACC	Vsx2	0.22	0.049	-0.01	0.683130051063973	0.99
ACC	ap	0.14	0.049	-0.01	0.683130051063973	0.99
ACC	CG32532	0.13	0.049	-0.01	0.683130051063973	0.99
ACC	mirr	-0.03	0.049	-0.01	0.683130051063973	0.99
ACC	aop	-0.07	0.049	-0.01	0.683130051063973	0.99
ACC	br	-0.09	0.049	-0.01	0.683130051063973	0.99
ACC	toy	-0.12	0.049	-0.01	0.683130051063973	0.99
ACC	lov	-0.22	0.049	-0.01	0.683130051063973	0.99
ACC	Vsx1	-0.3	0.049	-0.01	0.683130051063973	0.99
ACC	fd59A	-0.31	0.049	-0.01	0.683130051063973	0.99
ACC	bi	-0.39	0.049	-0.01	0.683130051063973	0.99
ACC	run	-0.44	0.049	-0.01	0.683130051063973	0.99
ACC	D	-0.46	0.049	-0.01	0.683130051063973	0.99
ACC	pdm3	-0.47	0.049	-0.01	0.683130051063973	0.99
Nup44A	oc	5.42	0.099	0.04	-0.0666666666666667	0.88
Nup44A	NK7.1	3.14	0.099	0.04	-0.0666666666666667	0.88
Nup44A	elB	2.28	0.099	0.04	-0.0666666666666667	0.88
Nup44A	dve	1.3	0.099	0.04	-0.0666666666666667	0.88
Nup44A	Awh	1.25	0.099	0.04	-0.0666666666666667	0.88
Nup44A	Ets65A	1.2	0.099	0.04	-0.0666666666666667	0.88
Nup44A	CG32532	1	0.099	0.04	-0.0666666666666667	0.88
Nup44A	ab	0.95	0.099	0.04	-0.0666666666666667	0.88
Nup44A	svp	0.83	0.099	0.04	-0.0666666666666667	0.88
Nup44A	zfh1	0.82	0.099	0.04	-0.0666666666666667	0.88
Nup44A	dac	0.68	0.099	0.04	-0.0666666666666667	0.88
Nup44A	CG11085	0.6	0.099	0.04	-0.0666666666666667	0.88
Nup44A	bi	0.56	0.099	0.04	-0.0666666666666667	0.88
Nup44A	tsh	0.49	0.099	0.04	-0.0666666666666667	0.88
Nup44A	CG3726	0.48	0.099	0.04	-0.0666666666666667	0.88
Nup44A	Vsx1	0.38	0.099	0.04	-0.0666666666666667	0.88
Nup44A	tup	0.29	0.099	0.04	-0.0666666666666667	0.88
Nup44A	fkh	0.26	0.099	0.04	-0.0666666666666667	0.88
Nup44A	luna	0.08	0.099	0.04	-0.0666666666666667	0.88
Nup44A	ap	0.01	0.099	0.04	-0.0666666666666667	0.88
Nup44A	RunxB	-0.07	0.099	0.04	-0.0666666666666667	0.88
Nup44A	vvl	-0.14	0.099	0.04	-0.0666666666666667	0.88
Nup44A	danr	-0.16	0.099	0.04	-0.0666666666666667	0.88
Nup44A	hth	-0.24	0.099	0.04	-0.0666666666666667	0.88
Nup44A	dm	-0.34	0.099	0.04	-0.0666666666666667	0.88
Nup44A	erm	-0.35	0.099	0.04	-0.0666666666666667	0.88
Nup44A	foxo	-0.37	0.099	0.04	-0.0666666666666667	0.88
Nup44A	TfAP-2	-0.41	0.099	0.04	-0.0666666666666667	0.88
Nup44A	Camta	-0.44	0.099	0.04	-0.0666666666666667	0.88
Nup44A	CG4328	-0.61	0.099	0.04	-0.0666666666666667	0.88
CG11191	Vsx2	3.94	0.458	-0.24	0.544704779401922	0.47
CG11191	D	3.68	0.458	-0.24	0.544704779401922	0.47
CG11191	tj	3.5	0.458	-0.24	0.544704779401922	0.47
CG11191	CG34340	3.21	0.458	-0.24	0.544704779401922	0.47
CG11191	hth	3.15	0.458	-0.24	0.544704779401922	0.47
CG11191	Awh	2.81	0.458	-0.24	0.544704779401922	0.47
CG11191	oc	2.75	0.458	-0.24	0.544704779401922	0.47
CG11191	CG43689	2.32	0.458	-0.24	0.544704779401922	0.47
CG11191	apt	2.17	0.458	-0.24	0.544704779401922	0.47
CG11191	noc	1.73	0.458	-0.24	0.544704779401922	0.47
CG11191	hbn	1.68	0.458	-0.24	0.544704779401922	0.47
CG11191	CG9932	1.46	0.458	-0.24	0.544704779401922	0.47
CG11191	dac	1.2	0.458	-0.24	0.544704779401922	0.47
CG11191	rn	1.18	0.458	-0.24	0.544704779401922	0.47
CG11191	sim	1.09	0.458	-0.24	0.544704779401922	0.47
CG11191	pros	0.99	0.458	-0.24	0.544704779401922	0.47
CG11191	Sox102F	0.77	0.458	-0.24	0.544704779401922	0.47
CG11191	Ets65A	0.73	0.458	-0.24	0.544704779401922	0.47
CG11191	scro	0.62	0.458	-0.24	0.544704779401922	0.47
CG11191	fru	0.61	0.458	-0.24	0.544704779401922	0.47
CG11191	CG3726	0.57	0.458	-0.24	0.544704779401922	0.47
CG11191	run	0.56	0.458	-0.24	0.544704779401922	0.47
CG11191	elB	0.52	0.458	-0.24	0.544704779401922	0.47
CG11191	CG11294	0.24	0.458	-0.24	0.544704779401922	0.47
CG11191	erm	0.24	0.458	-0.24	0.544704779401922	0.47
CG11191	Camta	0.2	0.458	-0.24	0.544704779401922	0.47
CG11191	ham	0.14	0.458	-0.24	0.544704779401922	0.47
CG11191	ab	0.1	0.458	-0.24	0.544704779401922	0.47
CG11191	zfh1	-0.1	0.458	-0.24	0.544704779401922	0.47
CG11191	toy	-0.19	0.458	-0.24	0.544704779401922	0.47
slv	CG11085	7.26	0.098	-0.05	0.377964473009227	0.35
slv	oc	6.79	0.098	-0.05	0.377964473009227	0.35
slv	vvl	4.74	0.098	-0.05	0.377964473009227	0.35
slv	Camta	3.21	0.098	-0.05	0.377964473009227	0.35
slv	Sox21b	2.98	0.098	-0.05	0.377964473009227	0.35
slv	svp	2.81	0.098	-0.05	0.377964473009227	0.35
slv	Snoo	2.69	0.098	-0.05	0.377964473009227	0.35
slv	bab1	2.01	0.098	-0.05	0.377964473009227	0.35
slv	run	1.84	0.098	-0.05	0.377964473009227	0.35
slv	elB	1.68	0.098	-0.05	0.377964473009227	0.35
slv	sr	1.65	0.098	-0.05	0.377964473009227	0.35
slv	Ets65A	1.62	0.098	-0.05	0.377964473009227	0.35
slv	rn	1.39	0.098	-0.05	0.377964473009227	0.35
slv	CG34340	1.33	0.098	-0.05	0.377964473009227	0.35
slv	dm	1.25	0.098	-0.05	0.377964473009227	0.35
slv	bsh	1.2	0.098	-0.05	0.377964473009227	0.35
slv	D	1.01	0.098	-0.05	0.377964473009227	0.35
slv	apt	0.81	0.098	-0.05	0.377964473009227	0.35
slv	bab2	0.73	0.098	-0.05	0.377964473009227	0.35
slv	CG11294	0.66	0.098	-0.05	0.377964473009227	0.35
slv	Dll	0.58	0.098	-0.05	0.377964473009227	0.35
slv	CG9650	0.51	0.098	-0.05	0.377964473009227	0.35
slv	pdm3	0.5	0.098	-0.05	0.377964473009227	0.35
slv	tup	0.42	0.098	-0.05	0.377964473009227	0.35
slv	ap	0.32	0.098	-0.05	0.377964473009227	0.35
slv	luna	0.3	0.098	-0.05	0.377964473009227	0.35
slv	CG4328	0.23	0.098	-0.05	0.377964473009227	0.35
slv	NK7.1	0.2	0.098	-0.05	0.377964473009227	0.35
slv	zfh1	0.2	0.098	-0.05	0.377964473009227	0.35
slv	CG3726	0.14	0.098	-0.05	0.377964473009227	0.35
CG8712	hbn	8.9	0.12	-0.17	0.2	0.13
CG8712	erm	6.1	0.12	-0.17	0.2	0.13
CG8712	noc	6.03	0.12	-0.17	0.2	0.13
CG8712	Sox102F	2.84	0.12	-0.17	0.2	0.13
CG8712	fru	2.38	0.12	-0.17	0.2	0.13
CG8712	bab1	2.33	0.12	-0.17	0.2	0.13
CG8712	Vsx1	1.54	0.12	-0.17	0.2	0.13
CG8712	NK7.1	1.36	0.12	-0.17	0.2	0.13
CG8712	ham	1.29	0.12	-0.17	0.2	0.13
CG8712	D	1.28	0.12	-0.17	0.2	0.13
CG8712	svp	1.27	0.12	-0.17	0.2	0.13
CG8712	fd59A	0.99	0.12	-0.17	0.2	0.13
CG8712	toy	0.91	0.12	-0.17	0.2	0.13
CG8712	fkh	0.89	0.12	-0.17	0.2	0.13
CG8712	oc	0.74	0.12	-0.17	0.2	0.13
CG8712	ab	0.67	0.12	-0.17	0.2	0.13
CG8712	lov	0.63	0.12	-0.17	0.2	0.13
CG8712	tsh	0.42	0.12	-0.17	0.2	0.13
CG8712	apt	0.32	0.12	-0.17	0.2	0.13
CG8712	zfh2	0.26	0.12	-0.17	0.2	0.13
CG8712	tup	0.24	0.12	-0.17	0.2	0.13
CG8712	Hmx	0.23	0.12	-0.17	0.2	0.13
CG8712	tj	0.22	0.12	-0.17	0.2	0.13
CG8712	bsh	0.19	0.12	-0.17	0.2	0.13
CG8712	Sox21b	0.09	0.12	-0.17	0.2	0.13
CG8712	CG11294	0.05	0.12	-0.17	0.2	0.13
CG8712	TfAP-2	0.02	0.12	-0.17	0.2	0.13
CG8712	Camta	-0.01	0.12	-0.17	0.2	0.13
CG8712	foxo	-0.02	0.12	-0.17	0.2	0.13
CG8712	dac	-0.04	0.12	-0.17	0.2	0.13
CG11210	scro	4.67	0.085	-0.02	0.447213595499958	0.66
CG11210	zfh2	3.24	0.085	-0.02	0.447213595499958	0.66
CG11210	Vsx1	2.28	0.085	-0.02	0.447213595499958	0.66
CG11210	ham	2.27	0.085	-0.02	0.447213595499958	0.66
CG11210	vvl	2.15	0.085	-0.02	0.447213595499958	0.66
CG11210	dm	2.05	0.085	-0.02	0.447213595499958	0.66
CG11210	CG34340	1.57	0.085	-0.02	0.447213595499958	0.66
CG11210	fd59A	1.42	0.085	-0.02	0.447213595499958	0.66
CG11210	erm	1.29	0.085	-0.02	0.447213595499958	0.66
CG11210	Sox21b	1.12	0.085	-0.02	0.447213595499958	0.66
CG11210	SoxN	0.69	0.085	-0.02	0.447213595499958	0.66
CG11210	RunxB	0.56	0.085	-0.02	0.447213595499958	0.66
CG11210	noc	0.55	0.085	-0.02	0.447213595499958	0.66
CG11210	ab	0.54	0.085	-0.02	0.447213595499958	0.66
CG11210	NK7.1	0.31	0.085	-0.02	0.447213595499958	0.66
CG11210	oc	0.3	0.085	-0.02	0.447213595499958	0.66
CG11210	CG4328	0.21	0.085	-0.02	0.447213595499958	0.66
CG11210	run	0.12	0.085	-0.02	0.447213595499958	0.66
CG11210	br	0.1	0.085	-0.02	0.447213595499958	0.66
CG11210	sim	0.08	0.085	-0.02	0.447213595499958	0.66
CG11210	Lim3	0.03	0.085	-0.02	0.447213595499958	0.66
CG11210	hbn	0.01	0.085	-0.02	0.447213595499958	0.66
CG11210	Ets65A	-0.01	0.085	-0.02	0.447213595499958	0.66
CG11210	dmrt99B	-0.13	0.085	-0.02	0.447213595499958	0.66
CG11210	Vsx2	-0.15	0.085	-0.02	0.447213595499958	0.66
CG11210	CG11294	-0.36	0.085	-0.02	0.447213595499958	0.66
CG11210	fkh	-0.4	0.085	-0.02	0.447213595499958	0.66
CG11210	dve	-0.46	0.085	-0.02	0.447213595499958	0.66
CG11210	zfh1	-0.47	0.085	-0.02	0.447213595499958	0.66
CG11210	pdm3	-0.56	0.085	-0.02	0.447213595499958	0.66
coil	dm	5.39	0.111	-0.16	0.2	0.27
coil	br	3.36	0.111	-0.16	0.2	0.27
coil	Atf3	2.37	0.111	-0.16	0.2	0.27
coil	pros	2.37	0.111	-0.16	0.2	0.27
coil	luna	2.05	0.111	-0.16	0.2	0.27
coil	bsh	1.87	0.111	-0.16	0.2	0.27
coil	tsh	1.74	0.111	-0.16	0.2	0.27
coil	hbn	1.59	0.111	-0.16	0.2	0.27
coil	Camta	1.32	0.111	-0.16	0.2	0.27
coil	oc	1.17	0.111	-0.16	0.2	0.27
coil	foxo	1.02	0.111	-0.16	0.2	0.27
coil	danr	0.99	0.111	-0.16	0.2	0.27
coil	Hmx	0.88	0.111	-0.16	0.2	0.27
coil	lov	0.88	0.111	-0.16	0.2	0.27
coil	CG43689	0.54	0.111	-0.16	0.2	0.27
coil	fd59A	0.54	0.111	-0.16	0.2	0.27
coil	CG11294	0.53	0.111	-0.16	0.2	0.27
coil	svp	0.43	0.111	-0.16	0.2	0.27
coil	ab	0.38	0.111	-0.16	0.2	0.27
coil	CG34340	0.23	0.111	-0.16	0.2	0.27
coil	sr	0.13	0.111	-0.16	0.2	0.27
coil	D	0.13	0.111	-0.16	0.2	0.27
coil	rn	-0.01	0.111	-0.16	0.2	0.27
coil	scro	-0.03	0.111	-0.16	0.2	0.27
coil	Vsx2	-0.04	0.111	-0.16	0.2	0.27
coil	CG3726	-0.07	0.111	-0.16	0.2	0.27
coil	CG9932	-0.18	0.111	-0.16	0.2	0.27
coil	RunxB	-0.21	0.111	-0.16	0.2	0.27
coil	sim	-0.29	0.111	-0.16	0.2	0.27
coil	Snoo	-0.3	0.111	-0.16	0.2	0.27
Socs44A	erm	8.16	0.156	-0.2	1	0.74
Socs44A	SoxN	6.44	0.156	-0.2	1	0.74
Socs44A	hth	4.59	0.156	-0.2	1	0.74
Socs44A	zfh2	3.7	0.156	-0.2	1	0.74
Socs44A	fru	3.44	0.156	-0.2	1	0.74
Socs44A	NK7.1	2.57	0.156	-0.2	1	0.74
Socs44A	bsh	2.48	0.156	-0.2	1	0.74
Socs44A	CG9932	1.91	0.156	-0.2	1	0.74
Socs44A	bi	1.47	0.156	-0.2	1	0.74
Socs44A	Snoo	1.32	0.156	-0.2	1	0.74
Socs44A	sr	1.27	0.156	-0.2	1	0.74
Socs44A	scro	1.15	0.156	-0.2	1	0.74
Socs44A	CG11294	0.98	0.156	-0.2	1	0.74
Socs44A	CG32105	0.78	0.156	-0.2	1	0.74
Socs44A	D	0.61	0.156	-0.2	1	0.74
Socs44A	tup	0.6	0.156	-0.2	1	0.74
Socs44A	Lim3	0.55	0.156	-0.2	1	0.74
Socs44A	CG11085	0.55	0.156	-0.2	1	0.74
Socs44A	Vsx2	0.45	0.156	-0.2	1	0.74
Socs44A	fkh	0.31	0.156	-0.2	1	0.74
Socs44A	bab2	0.22	0.156	-0.2	1	0.74
Socs44A	oc	0	0.156	-0.2	1	0.74
Socs44A	mirr	-0.03	0.156	-0.2	1	0.74
Socs44A	luna	-0.07	0.156	-0.2	1	0.74
Socs44A	CG3726	-0.1	0.156	-0.2	1	0.74
Socs44A	CG32532	-0.13	0.156	-0.2	1	0.74
Socs44A	toy	-0.15	0.156	-0.2	1	0.74
Socs44A	ey	-0.28	0.156	-0.2	1	0.74
Socs44A	bab1	-0.32	0.156	-0.2	1	0.74
Socs44A	dac	-0.39	0.156	-0.2	1	0.74
Lpin	CG32105	5.28	0.279	0.08	0.2	0.39
Lpin	Camta	5.07	0.279	0.08	0.2	0.39
Lpin	Vsx1	5.05	0.279	0.08	0.2	0.39
Lpin	Atf3	3.97	0.279	0.08	0.2	0.39
Lpin	RunxB	3.37	0.279	0.08	0.2	0.39
Lpin	pdm3	2.83	0.279	0.08	0.2	0.39
Lpin	ap	2.46	0.279	0.08	0.2	0.39
Lpin	kn	1.89	0.279	0.08	0.2	0.39
Lpin	SoxN	1.88	0.279	0.08	0.2	0.39
Lpin	Snoo	1.74	0.279	0.08	0.2	0.39
Lpin	CG34340	1.67	0.279	0.08	0.2	0.39
Lpin	pros	1.6	0.279	0.08	0.2	0.39
Lpin	Dll	1.54	0.279	0.08	0.2	0.39
Lpin	bab2	1.47	0.279	0.08	0.2	0.39
Lpin	tsh	1.36	0.279	0.08	0.2	0.39
Lpin	mirr	1.19	0.279	0.08	0.2	0.39
Lpin	aop	1.1	0.279	0.08	0.2	0.39
Lpin	zfh2	0.99	0.279	0.08	0.2	0.39
Lpin	fd59A	0.94	0.279	0.08	0.2	0.39
Lpin	CG43689	0.94	0.279	0.08	0.2	0.39
Lpin	Sox21b	0.85	0.279	0.08	0.2	0.39
Lpin	svp	0.74	0.279	0.08	0.2	0.39
Lpin	hth	0.67	0.279	0.08	0.2	0.39
Lpin	Ets65A	0.67	0.279	0.08	0.2	0.39
Lpin	TfAP-2	0.45	0.279	0.08	0.2	0.39
Lpin	ham	0.42	0.279	0.08	0.2	0.39
Lpin	sim	0.4	0.279	0.08	0.2	0.39
Lpin	Lim3	0.24	0.279	0.08	0.2	0.39
Lpin	Sox102F	0.23	0.279	0.08	0.2	0.39
Lpin	ey	0.14	0.279	0.08	0.2	0.39
Gasz	CG9650	4.12	0.045	-0.16	-0.0666666666666667	0.49
Gasz	elB	3.52	0.045	-0.16	-0.0666666666666667	0.49
Gasz	pros	1.83	0.045	-0.16	-0.0666666666666667	0.49
Gasz	Sox102F	1.75	0.045	-0.16	-0.0666666666666667	0.49
Gasz	D	1.49	0.045	-0.16	-0.0666666666666667	0.49
Gasz	toy	1.45	0.045	-0.16	-0.0666666666666667	0.49
Gasz	noc	1.42	0.045	-0.16	-0.0666666666666667	0.49
Gasz	bi	1.37	0.045	-0.16	-0.0666666666666667	0.49
Gasz	tup	1.21	0.045	-0.16	-0.0666666666666667	0.49
Gasz	zfh2	1.04	0.045	-0.16	-0.0666666666666667	0.49
Gasz	fkh	1.03	0.045	-0.16	-0.0666666666666667	0.49
Gasz	svp	0.75	0.045	-0.16	-0.0666666666666667	0.49
Gasz	fd59A	0.68	0.045	-0.16	-0.0666666666666667	0.49
Gasz	foxo	0.67	0.045	-0.16	-0.0666666666666667	0.49
Gasz	Dll	0.6	0.045	-0.16	-0.0666666666666667	0.49
Gasz	NK7.1	0.56	0.045	-0.16	-0.0666666666666667	0.49
Gasz	CG11294	0.52	0.045	-0.16	-0.0666666666666667	0.49
Gasz	hbn	0.49	0.045	-0.16	-0.0666666666666667	0.49
Gasz	dve	0.46	0.045	-0.16	-0.0666666666666667	0.49
Gasz	apt	0.33	0.045	-0.16	-0.0666666666666667	0.49
Gasz	rn	0.31	0.045	-0.16	-0.0666666666666667	0.49
Gasz	RunxB	0.31	0.045	-0.16	-0.0666666666666667	0.49
Gasz	fru	0.24	0.045	-0.16	-0.0666666666666667	0.49
Gasz	aop	0.19	0.045	-0.16	-0.0666666666666667	0.49
Gasz	tj	0.16	0.045	-0.16	-0.0666666666666667	0.49
Gasz	mirr	0.15	0.045	-0.16	-0.0666666666666667	0.49
Gasz	br	0.12	0.045	-0.16	-0.0666666666666667	0.49
Gasz	kn	0.05	0.045	-0.16	-0.0666666666666667	0.49
Gasz	bsh	0.03	0.045	-0.16	-0.0666666666666667	0.49
Gasz	Awh	0	0.045	-0.16	-0.0666666666666667	0.49
CG14757	elB	6.9	0.261	0.13	0.0215916758543765	0.51
CG14757	Atf3	3.85	0.261	0.13	0.0215916758543765	0.51
CG14757	CG4328	2.01	0.261	0.13	0.0215916758543765	0.51
CG14757	apt	1.72	0.261	0.13	0.0215916758543765	0.51
CG14757	fkh	1.39	0.261	0.13	0.0215916758543765	0.51
CG14757	br	1.29	0.261	0.13	0.0215916758543765	0.51
CG14757	dmrt99B	1.28	0.261	0.13	0.0215916758543765	0.51
CG14757	kn	1.28	0.261	0.13	0.0215916758543765	0.51
CG14757	pros	0.98	0.261	0.13	0.0215916758543765	0.51
CG14757	foxo	0.9	0.261	0.13	0.0215916758543765	0.51
CG14757	CG32105	0.88	0.261	0.13	0.0215916758543765	0.51
CG14757	ab	0.82	0.261	0.13	0.0215916758543765	0.51
CG14757	Awh	0.79	0.261	0.13	0.0215916758543765	0.51
CG14757	CG34340	0.76	0.261	0.13	0.0215916758543765	0.51
CG14757	tsh	0.66	0.261	0.13	0.0215916758543765	0.51
CG14757	Lim3	0.61	0.261	0.13	0.0215916758543765	0.51
CG14757	rn	0.57	0.261	0.13	0.0215916758543765	0.51
CG14757	hth	0.49	0.261	0.13	0.0215916758543765	0.51
CG14757	luna	0.45	0.261	0.13	0.0215916758543765	0.51
CG14757	fru	0.42	0.261	0.13	0.0215916758543765	0.51
CG14757	tj	0.26	0.261	0.13	0.0215916758543765	0.51
CG14757	sim	0.25	0.261	0.13	0.0215916758543765	0.51
CG14757	TfAP-2	0.18	0.261	0.13	0.0215916758543765	0.51
CG14757	Dll	0.14	0.261	0.13	0.0215916758543765	0.51
CG14757	Vsx2	0.12	0.261	0.13	0.0215916758543765	0.51
CG14757	noc	-0.09	0.261	0.13	0.0215916758543765	0.51
CG14757	CG32532	-0.1	0.261	0.13	0.0215916758543765	0.51
CG14757	Ets65A	-0.13	0.261	0.13	0.0215916758543765	0.51
CG14757	NK7.1	-0.24	0.261	0.13	0.0215916758543765	0.51
CG14757	RunxB	-0.29	0.261	0.13	0.0215916758543765	0.51
LRP1	Snoo	10.54	0.337	0.05	0.333333333333333	0.3
LRP1	Awh	6	0.337	0.05	0.333333333333333	0.3
LRP1	Vsx2	3.56	0.337	0.05	0.333333333333333	0.3
LRP1	zfh1	1.84	0.337	0.05	0.333333333333333	0.3
LRP1	ab	1.42	0.337	0.05	0.333333333333333	0.3
LRP1	tup	1.32	0.337	0.05	0.333333333333333	0.3
LRP1	luna	1.1	0.337	0.05	0.333333333333333	0.3
LRP1	zfh2	0.79	0.337	0.05	0.333333333333333	0.3
LRP1	vvl	0.68	0.337	0.05	0.333333333333333	0.3
LRP1	toy	0.63	0.337	0.05	0.333333333333333	0.3
LRP1	fru	0.62	0.337	0.05	0.333333333333333	0.3
LRP1	noc	0.41	0.337	0.05	0.333333333333333	0.3
LRP1	CG11294	0.26	0.337	0.05	0.333333333333333	0.3
LRP1	elB	0.23	0.337	0.05	0.333333333333333	0.3
LRP1	Lim3	0.11	0.337	0.05	0.333333333333333	0.3
LRP1	D	0.05	0.337	0.05	0.333333333333333	0.3
LRP1	bab2	0.05	0.337	0.05	0.333333333333333	0.3
LRP1	CG43689	-0.03	0.337	0.05	0.333333333333333	0.3
LRP1	lov	-0.11	0.337	0.05	0.333333333333333	0.3
LRP1	hbn	-0.22	0.337	0.05	0.333333333333333	0.3
LRP1	erm	-0.22	0.337	0.05	0.333333333333333	0.3
LRP1	bi	-0.23	0.337	0.05	0.333333333333333	0.3
LRP1	NK7.1	-0.26	0.337	0.05	0.333333333333333	0.3
LRP1	sr	-0.27	0.337	0.05	0.333333333333333	0.3
LRP1	SoxN	-0.3	0.337	0.05	0.333333333333333	0.3
LRP1	CG9650	-0.32	0.337	0.05	0.333333333333333	0.3
LRP1	mirr	-0.33	0.337	0.05	0.333333333333333	0.3
LRP1	Sox21b	-0.37	0.337	0.05	0.333333333333333	0.3
LRP1	fkh	-0.45	0.337	0.05	0.333333333333333	0.3
LRP1	run	-0.45	0.337	0.05	0.333333333333333	0.3
pnut	vvl	10.07	0.441	0.02	0.302613766334401	0.56
pnut	SoxN	5.5	0.441	0.02	0.302613766334401	0.56
pnut	ap	4.7	0.441	0.02	0.302613766334401	0.56
pnut	hth	3.1	0.441	0.02	0.302613766334401	0.56
pnut	Atf3	2.26	0.441	0.02	0.302613766334401	0.56
pnut	dve	2.2	0.441	0.02	0.302613766334401	0.56
pnut	oc	2.16	0.441	0.02	0.302613766334401	0.56
pnut	mirr	1.68	0.441	0.02	0.302613766334401	0.56
pnut	CG32105	1.6	0.441	0.02	0.302613766334401	0.56
pnut	dmrt99B	1.56	0.441	0.02	0.302613766334401	0.56
pnut	RunxB	1.54	0.441	0.02	0.302613766334401	0.56
pnut	fkh	1.46	0.441	0.02	0.302613766334401	0.56
pnut	toy	1.27	0.441	0.02	0.302613766334401	0.56
pnut	ab	1.15	0.441	0.02	0.302613766334401	0.56
pnut	Hmx	1.13	0.441	0.02	0.302613766334401	0.56
pnut	TfAP-2	1.12	0.441	0.02	0.302613766334401	0.56
pnut	CG34340	1.09	0.441	0.02	0.302613766334401	0.56
pnut	Awh	1	0.441	0.02	0.302613766334401	0.56
pnut	Vsx2	0.95	0.441	0.02	0.302613766334401	0.56
pnut	fd59A	0.91	0.441	0.02	0.302613766334401	0.56
pnut	erm	0.84	0.441	0.02	0.302613766334401	0.56
pnut	CG43689	0.84	0.441	0.02	0.302613766334401	0.56
pnut	run	0.66	0.441	0.02	0.302613766334401	0.56
pnut	bab2	0.58	0.441	0.02	0.302613766334401	0.56
pnut	foxo	0.51	0.441	0.02	0.302613766334401	0.56
pnut	tsh	0.44	0.441	0.02	0.302613766334401	0.56
pnut	CG9650	0.42	0.441	0.02	0.302613766334401	0.56
pnut	Ets65A	0.36	0.441	0.02	0.302613766334401	0.56
pnut	NK7.1	0.2	0.441	0.02	0.302613766334401	0.56
pnut	tj	0.16	0.441	0.02	0.302613766334401	0.56
pdm3	bsh	6.61	0.166	-0.33	0.218217890235992	0.13
pdm3	oc	4.62	0.166	-0.33	0.218217890235992	0.13
pdm3	mirr	2.89	0.166	-0.33	0.218217890235992	0.13
pdm3	tsh	1.65	0.166	-0.33	0.218217890235992	0.13
pdm3	fd59A	1.57	0.166	-0.33	0.218217890235992	0.13
pdm3	ey	1.56	0.166	-0.33	0.218217890235992	0.13
pdm3	NK7.1	1.49	0.166	-0.33	0.218217890235992	0.13
pdm3	CG34340	1.45	0.166	-0.33	0.218217890235992	0.13
pdm3	bab1	1.29	0.166	-0.33	0.218217890235992	0.13
pdm3	apt	1.12	0.166	-0.33	0.218217890235992	0.13
pdm3	fru	1.12	0.166	-0.33	0.218217890235992	0.13
pdm3	CG11294	1.11	0.166	-0.33	0.218217890235992	0.13
pdm3	br	1.06	0.166	-0.33	0.218217890235992	0.13
pdm3	hth	1.03	0.166	-0.33	0.218217890235992	0.13
pdm3	noc	0.86	0.166	-0.33	0.218217890235992	0.13
pdm3	Dll	0.84	0.166	-0.33	0.218217890235992	0.13
pdm3	CG9932	0.73	0.166	-0.33	0.218217890235992	0.13
pdm3	tj	0.72	0.166	-0.33	0.218217890235992	0.13
pdm3	CG43689	0.7	0.166	-0.33	0.218217890235992	0.13
pdm3	scro	0.64	0.166	-0.33	0.218217890235992	0.13
pdm3	dac	0.6	0.166	-0.33	0.218217890235992	0.13
pdm3	Ets65A	0.59	0.166	-0.33	0.218217890235992	0.13
pdm3	aop	0.53	0.166	-0.33	0.218217890235992	0.13
pdm3	hbn	0.44	0.166	-0.33	0.218217890235992	0.13
pdm3	pros	0.36	0.166	-0.33	0.218217890235992	0.13
pdm3	fkh	0.28	0.166	-0.33	0.218217890235992	0.13
pdm3	ap	0.21	0.166	-0.33	0.218217890235992	0.13
pdm3	toy	0.17	0.166	-0.33	0.218217890235992	0.13
pdm3	ab	0.16	0.166	-0.33	0.218217890235992	0.13
pdm3	ham	0.05	0.166	-0.33	0.218217890235992	0.13
mtt	apt	10.52	0.138	-0.02	0.142857142857143	0.04
mtt	D	5.19	0.138	-0.02	0.142857142857143	0.04
mtt	tj	4.18	0.138	-0.02	0.142857142857143	0.04
mtt	NK7.1	4.05	0.138	-0.02	0.142857142857143	0.04
mtt	Awh	3.47	0.138	-0.02	0.142857142857143	0.04
mtt	Vsx2	3.01	0.138	-0.02	0.142857142857143	0.04
mtt	dm	2.85	0.138	-0.02	0.142857142857143	0.04
mtt	kn	2.42	0.138	-0.02	0.142857142857143	0.04
mtt	Dll	2.37	0.138	-0.02	0.142857142857143	0.04
mtt	erm	2.16	0.138	-0.02	0.142857142857143	0.04
mtt	Vsx1	2.06	0.138	-0.02	0.142857142857143	0.04
mtt	bsh	1.85	0.138	-0.02	0.142857142857143	0.04
mtt	aop	1.73	0.138	-0.02	0.142857142857143	0.04
mtt	pdm3	1.71	0.138	-0.02	0.142857142857143	0.04
mtt	scro	1.68	0.138	-0.02	0.142857142857143	0.04
mtt	danr	1.48	0.138	-0.02	0.142857142857143	0.04
mtt	fkh	1.38	0.138	-0.02	0.142857142857143	0.04
mtt	dac	1.3	0.138	-0.02	0.142857142857143	0.04
mtt	run	1.27	0.138	-0.02	0.142857142857143	0.04
mtt	SoxN	1.19	0.138	-0.02	0.142857142857143	0.04
mtt	fd59A	0.95	0.138	-0.02	0.142857142857143	0.04
mtt	svp	0.88	0.138	-0.02	0.142857142857143	0.04
mtt	TfAP-2	0.85	0.138	-0.02	0.142857142857143	0.04
mtt	CG34340	0.73	0.138	-0.02	0.142857142857143	0.04
mtt	Snoo	0.73	0.138	-0.02	0.142857142857143	0.04
mtt	pros	0.54	0.138	-0.02	0.142857142857143	0.04
mtt	Hmx	0.47	0.138	-0.02	0.142857142857143	0.04
mtt	br	0.44	0.138	-0.02	0.142857142857143	0.04
mtt	hth	0.42	0.138	-0.02	0.142857142857143	0.04
mtt	mirr	0.36	0.138	-0.02	0.142857142857143	0.04
CG8735	D	5.01	0.221	-0.18	0.124034734589208	0.33
CG8735	dac	3.78	0.221	-0.18	0.124034734589208	0.33
CG8735	Camta	3.62	0.221	-0.18	0.124034734589208	0.33
CG8735	CG9932	3.54	0.221	-0.18	0.124034734589208	0.33
CG8735	apt	2.94	0.221	-0.18	0.124034734589208	0.33
CG8735	dmrt99B	2.82	0.221	-0.18	0.124034734589208	0.33
CG8735	CG32532	2.26	0.221	-0.18	0.124034734589208	0.33
CG8735	bsh	2.23	0.221	-0.18	0.124034734589208	0.33
CG8735	RunxB	2.15	0.221	-0.18	0.124034734589208	0.33
CG8735	scro	1.73	0.221	-0.18	0.124034734589208	0.33
CG8735	bab1	1.65	0.221	-0.18	0.124034734589208	0.33
CG8735	elB	1.63	0.221	-0.18	0.124034734589208	0.33
CG8735	ey	1.62	0.221	-0.18	0.124034734589208	0.33
CG8735	Sox102F	1.19	0.221	-0.18	0.124034734589208	0.33
CG8735	CG11085	1.19	0.221	-0.18	0.124034734589208	0.33
CG8735	Atf3	1.09	0.221	-0.18	0.124034734589208	0.33
CG8735	dve	1.02	0.221	-0.18	0.124034734589208	0.33
CG8735	ap	0.92	0.221	-0.18	0.124034734589208	0.33
CG8735	luna	0.87	0.221	-0.18	0.124034734589208	0.33
CG8735	svp	0.79	0.221	-0.18	0.124034734589208	0.33
CG8735	SoxN	0.77	0.221	-0.18	0.124034734589208	0.33
CG8735	pros	0.68	0.221	-0.18	0.124034734589208	0.33
CG8735	fru	0.56	0.221	-0.18	0.124034734589208	0.33
CG8735	rn	0.55	0.221	-0.18	0.124034734589208	0.33
CG8735	tj	0.49	0.221	-0.18	0.124034734589208	0.33
CG8735	sr	0.38	0.221	-0.18	0.124034734589208	0.33
CG8735	pdm3	0.35	0.221	-0.18	0.124034734589208	0.33
CG8735	bab2	0.31	0.221	-0.18	0.124034734589208	0.33
CG8735	foxo	0.3	0.221	-0.18	0.124034734589208	0.33
CG8735	br	0.26	0.221	-0.18	0.124034734589208	0.33
Vps25	Vsx1	7.24	0.146	-0.45	0.0666666666666667	0.01
Vps25	aop	3.98	0.146	-0.45	0.0666666666666667	0.01
Vps25	CG4328	3.7	0.146	-0.45	0.0666666666666667	0.01
Vps25	toy	3.35	0.146	-0.45	0.0666666666666667	0.01
Vps25	fru	3.34	0.146	-0.45	0.0666666666666667	0.01
Vps25	SoxN	2.65	0.146	-0.45	0.0666666666666667	0.01
Vps25	hth	2.25	0.146	-0.45	0.0666666666666667	0.01
Vps25	sr	2.04	0.146	-0.45	0.0666666666666667	0.01
Vps25	Sox102F	1.71	0.146	-0.45	0.0666666666666667	0.01
Vps25	fd59A	1.7	0.146	-0.45	0.0666666666666667	0.01
Vps25	bi	1.68	0.146	-0.45	0.0666666666666667	0.01
Vps25	scro	1.53	0.146	-0.45	0.0666666666666667	0.01
Vps25	D	1.43	0.146	-0.45	0.0666666666666667	0.01
Vps25	dac	1.43	0.146	-0.45	0.0666666666666667	0.01
Vps25	CG32532	1.38	0.146	-0.45	0.0666666666666667	0.01
Vps25	Ets65A	1.3	0.146	-0.45	0.0666666666666667	0.01
Vps25	pdm3	1.27	0.146	-0.45	0.0666666666666667	0.01
Vps25	Sox21b	1.25	0.146	-0.45	0.0666666666666667	0.01
Vps25	ham	1.16	0.146	-0.45	0.0666666666666667	0.01
Vps25	CG11085	1.13	0.146	-0.45	0.0666666666666667	0.01
Vps25	dmrt99B	0.88	0.146	-0.45	0.0666666666666667	0.01
Vps25	luna	0.62	0.146	-0.45	0.0666666666666667	0.01
Vps25	Lim3	0.56	0.146	-0.45	0.0666666666666667	0.01
Vps25	CG9932	0.52	0.146	-0.45	0.0666666666666667	0.01
Vps25	zfh1	0.51	0.146	-0.45	0.0666666666666667	0.01
Vps25	run	0.47	0.146	-0.45	0.0666666666666667	0.01
Vps25	ey	0.46	0.146	-0.45	0.0666666666666667	0.01
Vps25	bab1	0.43	0.146	-0.45	0.0666666666666667	0.01
Vps25	pros	0.42	0.146	-0.45	0.0666666666666667	0.01
Vps25	noc	0.33	0.146	-0.45	0.0666666666666667	0.01
beta3GalTII	scro	6.45	0.125	0.12	0.149071198499986	0.26
beta3GalTII	luna	5.4	0.125	0.12	0.149071198499986	0.26
beta3GalTII	danr	4.68	0.125	0.12	0.149071198499986	0.26
beta3GalTII	D	3.82	0.125	0.12	0.149071198499986	0.26
beta3GalTII	vvl	2.39	0.125	0.12	0.149071198499986	0.26
beta3GalTII	ab	2.14	0.125	0.12	0.149071198499986	0.26
beta3GalTII	toy	1.83	0.125	0.12	0.149071198499986	0.26
beta3GalTII	oc	1.72	0.125	0.12	0.149071198499986	0.26
beta3GalTII	dm	1.66	0.125	0.12	0.149071198499986	0.26
beta3GalTII	Sox21b	1.39	0.125	0.12	0.149071198499986	0.26
beta3GalTII	apt	1.34	0.125	0.12	0.149071198499986	0.26
beta3GalTII	CG4328	1.33	0.125	0.12	0.149071198499986	0.26
beta3GalTII	SoxN	1.23	0.125	0.12	0.149071198499986	0.26
beta3GalTII	Ets65A	0.82	0.125	0.12	0.149071198499986	0.26
beta3GalTII	ham	0.78	0.125	0.12	0.149071198499986	0.26
beta3GalTII	tsh	0.75	0.125	0.12	0.149071198499986	0.26
beta3GalTII	CG11085	0.65	0.125	0.12	0.149071198499986	0.26
beta3GalTII	fru	0.51	0.125	0.12	0.149071198499986	0.26
beta3GalTII	Vsx2	0.36	0.125	0.12	0.149071198499986	0.26
beta3GalTII	CG11294	0.36	0.125	0.12	0.149071198499986	0.26
beta3GalTII	CG9932	0.34	0.125	0.12	0.149071198499986	0.26
beta3GalTII	ap	0.32	0.125	0.12	0.149071198499986	0.26
beta3GalTII	Camta	0.19	0.125	0.12	0.149071198499986	0.26
beta3GalTII	rn	0.17	0.125	0.12	0.149071198499986	0.26
beta3GalTII	CG3726	0.12	0.125	0.12	0.149071198499986	0.26
beta3GalTII	bab1	0.04	0.125	0.12	0.149071198499986	0.26
beta3GalTII	bi	-0.06	0.125	0.12	0.149071198499986	0.26
beta3GalTII	tj	-0.22	0.125	0.12	0.149071198499986	0.26
beta3GalTII	ey	-0.25	0.125	0.12	0.149071198499986	0.26
beta3GalTII	CG43689	-0.3	0.125	0.12	0.149071198499986	0.26
CG14749	sim	5.78	0.056	0.09	0.333333333333333	0.52
CG14749	vvl	2.71	0.056	0.09	0.333333333333333	0.52
CG14749	bab2	2.54	0.056	0.09	0.333333333333333	0.52
CG14749	bab1	2.22	0.056	0.09	0.333333333333333	0.52
CG14749	dve	2.17	0.056	0.09	0.333333333333333	0.52
CG14749	mirr	1.97	0.056	0.09	0.333333333333333	0.52
CG14749	ham	1.91	0.056	0.09	0.333333333333333	0.52
CG14749	pros	1.87	0.056	0.09	0.333333333333333	0.52
CG14749	pdm3	1.61	0.056	0.09	0.333333333333333	0.52
CG14749	tup	1.4	0.056	0.09	0.333333333333333	0.52
CG14749	tj	1.07	0.056	0.09	0.333333333333333	0.52
CG14749	fru	1.05	0.056	0.09	0.333333333333333	0.52
CG14749	Atf3	0.9	0.056	0.09	0.333333333333333	0.52
CG14749	Sox102F	0.85	0.056	0.09	0.333333333333333	0.52
CG14749	CG32105	0.81	0.056	0.09	0.333333333333333	0.52
CG14749	oc	0.79	0.056	0.09	0.333333333333333	0.52
CG14749	CG11294	0.78	0.056	0.09	0.333333333333333	0.52
CG14749	fd59A	0.77	0.056	0.09	0.333333333333333	0.52
CG14749	SoxN	0.67	0.056	0.09	0.333333333333333	0.52
CG14749	danr	0.64	0.056	0.09	0.333333333333333	0.52
CG14749	zfh1	0.59	0.056	0.09	0.333333333333333	0.52
CG14749	TfAP-2	0.48	0.056	0.09	0.333333333333333	0.52
CG14749	scro	0.45	0.056	0.09	0.333333333333333	0.52
CG14749	aop	0.42	0.056	0.09	0.333333333333333	0.52
CG14749	noc	0.27	0.056	0.09	0.333333333333333	0.52
CG14749	CG3726	0.04	0.056	0.09	0.333333333333333	0.52
CG14749	toy	0.01	0.056	0.09	0.333333333333333	0.52
CG14749	ab	-0.01	0.056	0.09	0.333333333333333	0.52
CG14749	lov	-0.08	0.056	0.09	0.333333333333333	0.52
CG14749	Snoo	-0.1	0.056	0.09	0.333333333333333	0.52
Acsl	mirr	3.76	0.164	0.16	0.333333333333333	0.28
Acsl	CG11294	3.44	0.164	0.16	0.333333333333333	0.28
Acsl	CG4328	2.83	0.164	0.16	0.333333333333333	0.28
Acsl	Ets65A	2.59	0.164	0.16	0.333333333333333	0.28
Acsl	danr	2.23	0.164	0.16	0.333333333333333	0.28
Acsl	bab2	1.95	0.164	0.16	0.333333333333333	0.28
Acsl	zfh1	1.73	0.164	0.16	0.333333333333333	0.28
Acsl	CG11085	1.65	0.164	0.16	0.333333333333333	0.28
Acsl	SoxN	1.51	0.164	0.16	0.333333333333333	0.28
Acsl	CG32105	1.2	0.164	0.16	0.333333333333333	0.28
Acsl	aop	1.03	0.164	0.16	0.333333333333333	0.28
Acsl	noc	0.83	0.164	0.16	0.333333333333333	0.28
Acsl	bi	0.75	0.164	0.16	0.333333333333333	0.28
Acsl	Vsx1	0.7	0.164	0.16	0.333333333333333	0.28
Acsl	Vsx2	0.68	0.164	0.16	0.333333333333333	0.28
Acsl	tsh	0.63	0.164	0.16	0.333333333333333	0.28
Acsl	ham	0.58	0.164	0.16	0.333333333333333	0.28
Acsl	foxo	0.49	0.164	0.16	0.333333333333333	0.28
Acsl	apt	0.39	0.164	0.16	0.333333333333333	0.28
Acsl	lov	0.35	0.164	0.16	0.333333333333333	0.28
Acsl	Atf3	0.33	0.164	0.16	0.333333333333333	0.28
Acsl	TfAP-2	0.32	0.164	0.16	0.333333333333333	0.28
Acsl	sim	0.32	0.164	0.16	0.333333333333333	0.28
Acsl	hbn	0.29	0.164	0.16	0.333333333333333	0.28
Acsl	erm	0.28	0.164	0.16	0.333333333333333	0.28
Acsl	fd59A	0.23	0.164	0.16	0.333333333333333	0.28
Acsl	CG9650	0.16	0.164	0.16	0.333333333333333	0.28
Acsl	oc	0.14	0.164	0.16	0.333333333333333	0.28
Acsl	rn	-0.21	0.164	0.16	0.333333333333333	0.28
Acsl	tup	-0.24	0.164	0.16	0.333333333333333	0.28
sns	CG32532	7.27	0.24	-0.03	0.363696483726654	0.47
sns	Vsx2	2.51	0.24	-0.03	0.363696483726654	0.47
sns	rn	2.07	0.24	-0.03	0.363696483726654	0.47
sns	Sox21b	1.97	0.24	-0.03	0.363696483726654	0.47
sns	ap	1.76	0.24	-0.03	0.363696483726654	0.47
sns	pdm3	1.42	0.24	-0.03	0.363696483726654	0.47
sns	svp	1.36	0.24	-0.03	0.363696483726654	0.47
sns	br	1.35	0.24	-0.03	0.363696483726654	0.47
sns	noc	1.17	0.24	-0.03	0.363696483726654	0.47
sns	bab2	1.07	0.24	-0.03	0.363696483726654	0.47
sns	lov	1.04	0.24	-0.03	0.363696483726654	0.47
sns	CG9932	1.03	0.24	-0.03	0.363696483726654	0.47
sns	Atf3	1.02	0.24	-0.03	0.363696483726654	0.47
sns	Camta	0.92	0.24	-0.03	0.363696483726654	0.47
sns	CG3726	0.85	0.24	-0.03	0.363696483726654	0.47
sns	CG9650	0.83	0.24	-0.03	0.363696483726654	0.47
sns	tsh	0.7	0.24	-0.03	0.363696483726654	0.47
sns	kn	0.69	0.24	-0.03	0.363696483726654	0.47
sns	dmrt99B	0.68	0.24	-0.03	0.363696483726654	0.47
sns	elB	0.66	0.24	-0.03	0.363696483726654	0.47
sns	NK7.1	0.54	0.24	-0.03	0.363696483726654	0.47
sns	dac	0.47	0.24	-0.03	0.363696483726654	0.47
sns	SoxN	0.34	0.24	-0.03	0.363696483726654	0.47
sns	apt	0.33	0.24	-0.03	0.363696483726654	0.47
sns	dve	0.25	0.24	-0.03	0.363696483726654	0.47
sns	hth	0.23	0.24	-0.03	0.363696483726654	0.47
sns	run	0.22	0.24	-0.03	0.363696483726654	0.47
sns	ab	-0.24	0.24	-0.03	0.363696483726654	0.47
sns	ham	-0.46	0.24	-0.03	0.363696483726654	0.47
sns	Hmx	-0.57	0.24	-0.03	0.363696483726654	0.47
RyR	CG32105	7.69	0.086	-0.39	0.149071198499986	0.16
RyR	erm	3.85	0.086	-0.39	0.149071198499986	0.16
RyR	sr	2.86	0.086	-0.39	0.149071198499986	0.16
RyR	br	2.15	0.086	-0.39	0.149071198499986	0.16
RyR	CG34340	2.02	0.086	-0.39	0.149071198499986	0.16
RyR	scro	1.37	0.086	-0.39	0.149071198499986	0.16
RyR	kn	1.19	0.086	-0.39	0.149071198499986	0.16
RyR	tup	1.12	0.086	-0.39	0.149071198499986	0.16
RyR	ab	0.75	0.086	-0.39	0.149071198499986	0.16
RyR	dmrt99B	0.6	0.086	-0.39	0.149071198499986	0.16
RyR	pros	0.43	0.086	-0.39	0.149071198499986	0.16
RyR	tsh	0.39	0.086	-0.39	0.149071198499986	0.16
RyR	Sox21b	0.37	0.086	-0.39	0.149071198499986	0.16
RyR	lov	0.34	0.086	-0.39	0.149071198499986	0.16
RyR	Camta	0.3	0.086	-0.39	0.149071198499986	0.16
RyR	NK7.1	0.23	0.086	-0.39	0.149071198499986	0.16
RyR	Dll	0.18	0.086	-0.39	0.149071198499986	0.16
RyR	zfh1	0.17	0.086	-0.39	0.149071198499986	0.16
RyR	danr	-0.15	0.086	-0.39	0.149071198499986	0.16
RyR	Sox102F	-0.15	0.086	-0.39	0.149071198499986	0.16
RyR	svp	-0.16	0.086	-0.39	0.149071198499986	0.16
RyR	aop	-0.41	0.086	-0.39	0.149071198499986	0.16
RyR	CG4328	-0.41	0.086	-0.39	0.149071198499986	0.16
RyR	vvl	-0.41	0.086	-0.39	0.149071198499986	0.16
RyR	mirr	-0.48	0.086	-0.39	0.149071198499986	0.16
RyR	ham	-0.51	0.086	-0.39	0.149071198499986	0.16
RyR	CG9650	-0.71	0.086	-0.39	0.149071198499986	0.16
RyR	hbn	-0.71	0.086	-0.39	0.149071198499986	0.16
RyR	rn	-0.79	0.086	-0.39	0.149071198499986	0.16
RyR	tj	-0.82	0.086	-0.39	0.149071198499986	0.16
Sec31	CG9932	12.91	0.155	-0.3	-0.0666666666666667	1
Sec31	Snoo	5.58	0.155	-0.3	-0.0666666666666667	1
Sec31	aop	3.36	0.155	-0.3	-0.0666666666666667	1
Sec31	Vsx2	2.67	0.155	-0.3	-0.0666666666666667	1
Sec31	fkh	2.25	0.155	-0.3	-0.0666666666666667	1
Sec31	CG3726	2.22	0.155	-0.3	-0.0666666666666667	1
Sec31	Ets65A	2.15	0.155	-0.3	-0.0666666666666667	1
Sec31	ham	2.01	0.155	-0.3	-0.0666666666666667	1
Sec31	tsh	1.74	0.155	-0.3	-0.0666666666666667	1
Sec31	TfAP-2	1.68	0.155	-0.3	-0.0666666666666667	1
Sec31	Sox21b	1.67	0.155	-0.3	-0.0666666666666667	1
Sec31	Lim3	1.46	0.155	-0.3	-0.0666666666666667	1
Sec31	luna	1.37	0.155	-0.3	-0.0666666666666667	1
Sec31	dve	1.17	0.155	-0.3	-0.0666666666666667	1
Sec31	CG32105	0.9	0.155	-0.3	-0.0666666666666667	1
Sec31	zfh2	0.88	0.155	-0.3	-0.0666666666666667	1
Sec31	lov	0.77	0.155	-0.3	-0.0666666666666667	1
Sec31	NK7.1	0.75	0.155	-0.3	-0.0666666666666667	1
Sec31	D	0.7	0.155	-0.3	-0.0666666666666667	1
Sec31	Sox102F	0.62	0.155	-0.3	-0.0666666666666667	1
Sec31	hth	0.6	0.155	-0.3	-0.0666666666666667	1
Sec31	toy	0.55	0.155	-0.3	-0.0666666666666667	1
Sec31	dm	0.34	0.155	-0.3	-0.0666666666666667	1
Sec31	mirr	0.33	0.155	-0.3	-0.0666666666666667	1
Sec31	svp	0.23	0.155	-0.3	-0.0666666666666667	1
Sec31	fru	0.14	0.155	-0.3	-0.0666666666666667	1
Sec31	dac	0.07	0.155	-0.3	-0.0666666666666667	1
Sec31	CG4328	-0.05	0.155	-0.3	-0.0666666666666667	1
Sec31	kn	-0.08	0.155	-0.3	-0.0666666666666667	1
Sec31	zfh1	-0.11	0.155	-0.3	-0.0666666666666667	1
CG30349	Lim3	3.45	0.088	0.03	0.382970843102535	0.43
CG30349	RunxB	2.68	0.088	0.03	0.382970843102535	0.43
CG30349	foxo	2.56	0.088	0.03	0.382970843102535	0.43
CG30349	luna	2.56	0.088	0.03	0.382970843102535	0.43
CG30349	TfAP-2	2.28	0.088	0.03	0.382970843102535	0.43
CG30349	ey	1.99	0.088	0.03	0.382970843102535	0.43
CG30349	rn	1.59	0.088	0.03	0.382970843102535	0.43
CG30349	lov	1.12	0.088	0.03	0.382970843102535	0.43
CG30349	noc	1.01	0.088	0.03	0.382970843102535	0.43
CG30349	CG43689	0.97	0.088	0.03	0.382970843102535	0.43
CG30349	zfh2	0.87	0.088	0.03	0.382970843102535	0.43
CG30349	tsh	0.86	0.088	0.03	0.382970843102535	0.43
CG30349	bab1	0.74	0.088	0.03	0.382970843102535	0.43
CG30349	vvl	0.61	0.088	0.03	0.382970843102535	0.43
CG30349	Awh	0.61	0.088	0.03	0.382970843102535	0.43
CG30349	D	0.51	0.088	0.03	0.382970843102535	0.43
CG30349	fd59A	0.5	0.088	0.03	0.382970843102535	0.43
CG30349	dve	0.45	0.088	0.03	0.382970843102535	0.43
CG30349	hbn	0.4	0.088	0.03	0.382970843102535	0.43
CG30349	CG32105	0.32	0.088	0.03	0.382970843102535	0.43
CG30349	Atf3	0.3	0.088	0.03	0.382970843102535	0.43
CG30349	svp	0.26	0.088	0.03	0.382970843102535	0.43
CG30349	bsh	0.22	0.088	0.03	0.382970843102535	0.43
CG30349	erm	0.22	0.088	0.03	0.382970843102535	0.43
CG30349	dac	0.18	0.088	0.03	0.382970843102535	0.43
CG30349	CG9650	0.12	0.088	0.03	0.382970843102535	0.43
CG30349	sr	-0.17	0.088	0.03	0.382970843102535	0.43
CG30349	CG32532	-0.18	0.088	0.03	0.382970843102535	0.43
CG30349	CG34340	-0.31	0.088	0.03	0.382970843102535	0.43
CG30349	danr	-0.37	0.088	0.03	0.382970843102535	0.43
Pgi	mirr	4.58	0.198	-0.16	0.124034734589208	0.47
Pgi	bab1	4.07	0.198	-0.16	0.124034734589208	0.47
Pgi	zfh2	3.99	0.198	-0.16	0.124034734589208	0.47
Pgi	oc	3.77	0.198	-0.16	0.124034734589208	0.47
Pgi	bsh	3.38	0.198	-0.16	0.124034734589208	0.47
Pgi	Ets65A	2.96	0.198	-0.16	0.124034734589208	0.47
Pgi	br	2.68	0.198	-0.16	0.124034734589208	0.47
Pgi	erm	2.55	0.198	-0.16	0.124034734589208	0.47
Pgi	run	2.52	0.198	-0.16	0.124034734589208	0.47
Pgi	Sox102F	2.3	0.198	-0.16	0.124034734589208	0.47
Pgi	scro	1.81	0.198	-0.16	0.124034734589208	0.47
Pgi	Dll	1.34	0.198	-0.16	0.124034734589208	0.47
Pgi	pdm3	1.25	0.198	-0.16	0.124034734589208	0.47
Pgi	NK7.1	1.14	0.198	-0.16	0.124034734589208	0.47
Pgi	CG34340	1.06	0.198	-0.16	0.124034734589208	0.47
Pgi	dac	0.97	0.198	-0.16	0.124034734589208	0.47
Pgi	luna	0.93	0.198	-0.16	0.124034734589208	0.47
Pgi	pros	0.84	0.198	-0.16	0.124034734589208	0.47
Pgi	hth	0.77	0.198	-0.16	0.124034734589208	0.47
Pgi	bi	0.65	0.198	-0.16	0.124034734589208	0.47
Pgi	ey	0.61	0.198	-0.16	0.124034734589208	0.47
Pgi	foxo	0.36	0.198	-0.16	0.124034734589208	0.47
Pgi	lov	0.26	0.198	-0.16	0.124034734589208	0.47
Pgi	Vsx1	0.26	0.198	-0.16	0.124034734589208	0.47
Pgi	CG32105	0.21	0.198	-0.16	0.124034734589208	0.47
Pgi	elB	0.16	0.198	-0.16	0.124034734589208	0.47
Pgi	CG4328	0.14	0.198	-0.16	0.124034734589208	0.47
Pgi	Camta	0.13	0.198	-0.16	0.124034734589208	0.47
Pgi	CG9650	-0.06	0.198	-0.16	0.124034734589208	0.47
Pgi	CG43689	-0.07	0.198	-0.16	0.124034734589208	0.47
CG34219	oc	11.08	0.076	-0.05	0.53748384988657	0.36
CG34219	bi	5.22	0.076	-0.05	0.53748384988657	0.36
CG34219	D	4.58	0.076	-0.05	0.53748384988657	0.36
CG34219	Snoo	2.45	0.076	-0.05	0.53748384988657	0.36
CG34219	Lim3	2.08	0.076	-0.05	0.53748384988657	0.36
CG34219	CG9650	1.93	0.076	-0.05	0.53748384988657	0.36
CG34219	CG32532	1.75	0.076	-0.05	0.53748384988657	0.36
CG34219	aop	1.59	0.076	-0.05	0.53748384988657	0.36
CG34219	Dll	1.5	0.076	-0.05	0.53748384988657	0.36
CG34219	ham	1.41	0.076	-0.05	0.53748384988657	0.36
CG34219	NK7.1	1.29	0.076	-0.05	0.53748384988657	0.36
CG34219	CG4328	1.16	0.076	-0.05	0.53748384988657	0.36
CG34219	elB	0.99	0.076	-0.05	0.53748384988657	0.36
CG34219	ap	0.92	0.076	-0.05	0.53748384988657	0.36
CG34219	noc	0.91	0.076	-0.05	0.53748384988657	0.36
CG34219	CG43689	0.8	0.076	-0.05	0.53748384988657	0.36
CG34219	dac	0.69	0.076	-0.05	0.53748384988657	0.36
CG34219	dmrt99B	0.59	0.076	-0.05	0.53748384988657	0.36
CG34219	CG9932	0.56	0.076	-0.05	0.53748384988657	0.36
CG34219	vvl	0.5	0.076	-0.05	0.53748384988657	0.36
CG34219	ey	0.36	0.076	-0.05	0.53748384988657	0.36
CG34219	br	0.28	0.076	-0.05	0.53748384988657	0.36
CG34219	toy	0.27	0.076	-0.05	0.53748384988657	0.36
CG34219	foxo	0.24	0.076	-0.05	0.53748384988657	0.36
CG34219	zfh1	0.23	0.076	-0.05	0.53748384988657	0.36
CG34219	Sox21b	0.18	0.076	-0.05	0.53748384988657	0.36
CG34219	sr	0.14	0.076	-0.05	0.53748384988657	0.36
CG34219	bsh	0.13	0.076	-0.05	0.53748384988657	0.36
CG34219	sim	0.08	0.076	-0.05	0.53748384988657	0.36
CG34219	run	0.07	0.076	-0.05	0.53748384988657	0.36
CG8237	CG34340	8.82	0.08	0.17	0.53748384988657	0.75
CG8237	CG9650	3.61	0.08	0.17	0.53748384988657	0.75
CG8237	bi	2.88	0.08	0.17	0.53748384988657	0.75
CG8237	dm	2.73	0.08	0.17	0.53748384988657	0.75
CG8237	svp	2.55	0.08	0.17	0.53748384988657	0.75
CG8237	br	2.08	0.08	0.17	0.53748384988657	0.75
CG8237	lov	1.61	0.08	0.17	0.53748384988657	0.75
CG8237	danr	1.47	0.08	0.17	0.53748384988657	0.75
CG8237	sim	1.21	0.08	0.17	0.53748384988657	0.75
CG8237	zfh1	1.2	0.08	0.17	0.53748384988657	0.75
CG8237	SoxN	1.1	0.08	0.17	0.53748384988657	0.75
CG8237	vvl	1.02	0.08	0.17	0.53748384988657	0.75
CG8237	CG32105	0.91	0.08	0.17	0.53748384988657	0.75
CG8237	tsh	0.87	0.08	0.17	0.53748384988657	0.75
CG8237	Dll	0.83	0.08	0.17	0.53748384988657	0.75
CG8237	Hmx	0.73	0.08	0.17	0.53748384988657	0.75
CG8237	luna	0.66	0.08	0.17	0.53748384988657	0.75
CG8237	dve	0.51	0.08	0.17	0.53748384988657	0.75
CG8237	Sox21b	0.48	0.08	0.17	0.53748384988657	0.75
CG8237	foxo	0.33	0.08	0.17	0.53748384988657	0.75
CG8237	bsh	0.22	0.08	0.17	0.53748384988657	0.75
CG8237	CG3726	0.09	0.08	0.17	0.53748384988657	0.75
CG8237	apt	0.04	0.08	0.17	0.53748384988657	0.75
CG8237	erm	-0.05	0.08	0.17	0.53748384988657	0.75
CG8237	fru	-0.09	0.08	0.17	0.53748384988657	0.75
CG8237	zfh2	-0.26	0.08	0.17	0.53748384988657	0.75
CG8237	ap	-0.27	0.08	0.17	0.53748384988657	0.75
CG8237	D	-0.27	0.08	0.17	0.53748384988657	0.75
CG8237	Snoo	-0.35	0.08	0.17	0.53748384988657	0.75
CG8237	ey	-0.39	0.08	0.17	0.53748384988657	0.75
CG8235	Vsx2	4.23	0.073	0.51	0.0975900072948533	0.13
CG8235	pros	2.94	0.073	0.51	0.0975900072948533	0.13
CG8235	dm	2.85	0.073	0.51	0.0975900072948533	0.13
CG8235	CG11294	2.2	0.073	0.51	0.0975900072948533	0.13
CG8235	fkh	2.18	0.073	0.51	0.0975900072948533	0.13
CG8235	mirr	1.83	0.073	0.51	0.0975900072948533	0.13
CG8235	sr	1.61	0.073	0.51	0.0975900072948533	0.13
CG8235	NK7.1	1.6	0.073	0.51	0.0975900072948533	0.13
CG8235	erm	1.58	0.073	0.51	0.0975900072948533	0.13
CG8235	danr	1.33	0.073	0.51	0.0975900072948533	0.13
CG8235	SoxN	1.27	0.073	0.51	0.0975900072948533	0.13
CG8235	dmrt99B	0.68	0.073	0.51	0.0975900072948533	0.13
CG8235	D	0.64	0.073	0.51	0.0975900072948533	0.13
CG8235	TfAP-2	0.63	0.073	0.51	0.0975900072948533	0.13
CG8235	zfh2	0.57	0.073	0.51	0.0975900072948533	0.13
CG8235	apt	0.47	0.073	0.51	0.0975900072948533	0.13
CG8235	bsh	0.47	0.073	0.51	0.0975900072948533	0.13
CG8235	scro	0.29	0.073	0.51	0.0975900072948533	0.13
CG8235	CG32532	0.28	0.073	0.51	0.0975900072948533	0.13
CG8235	run	0.25	0.073	0.51	0.0975900072948533	0.13
CG8235	Lim3	0.23	0.073	0.51	0.0975900072948533	0.13
CG8235	tsh	0.2	0.073	0.51	0.0975900072948533	0.13
CG8235	foxo	0.15	0.073	0.51	0.0975900072948533	0.13
CG8235	rn	0.11	0.073	0.51	0.0975900072948533	0.13
CG8235	Camta	0.05	0.073	0.51	0.0975900072948533	0.13
CG8235	vvl	0.03	0.073	0.51	0.0975900072948533	0.13
CG8235	ab	-0.01	0.073	0.51	0.0975900072948533	0.13
CG8235	lov	-0.04	0.073	0.51	0.0975900072948533	0.13
CG8235	noc	-0.08	0.073	0.51	0.0975900072948533	0.13
CG8235	Awh	-0.2	0.073	0.51	0.0975900072948533	0.13
PAN2	aop	6.03	0.101	0.54	-0.0476190476190476	0.32
PAN2	hth	4.1	0.101	0.54	-0.0476190476190476	0.32
PAN2	CG3726	3.72	0.101	0.54	-0.0476190476190476	0.32
PAN2	br	3.49	0.101	0.54	-0.0476190476190476	0.32
PAN2	Vsx2	2.78	0.101	0.54	-0.0476190476190476	0.32
PAN2	lov	2.53	0.101	0.54	-0.0476190476190476	0.32
PAN2	CG34340	2.16	0.101	0.54	-0.0476190476190476	0.32
PAN2	Hmx	2.13	0.101	0.54	-0.0476190476190476	0.32
PAN2	kn	2.04	0.101	0.54	-0.0476190476190476	0.32
PAN2	toy	1.86	0.101	0.54	-0.0476190476190476	0.32
PAN2	CG43689	1.65	0.101	0.54	-0.0476190476190476	0.32
PAN2	luna	1.48	0.101	0.54	-0.0476190476190476	0.32
PAN2	sr	1.46	0.101	0.54	-0.0476190476190476	0.32
PAN2	fru	1.38	0.101	0.54	-0.0476190476190476	0.32
PAN2	NK7.1	1.17	0.101	0.54	-0.0476190476190476	0.32
PAN2	fkh	1.07	0.101	0.54	-0.0476190476190476	0.32
PAN2	CG9650	0.9	0.101	0.54	-0.0476190476190476	0.32
PAN2	vvl	0.88	0.101	0.54	-0.0476190476190476	0.32
PAN2	CG11294	0.85	0.101	0.54	-0.0476190476190476	0.32
PAN2	Awh	0.79	0.101	0.54	-0.0476190476190476	0.32
PAN2	sim	0.66	0.101	0.54	-0.0476190476190476	0.32
PAN2	D	0.66	0.101	0.54	-0.0476190476190476	0.32
PAN2	Camta	0.43	0.101	0.54	-0.0476190476190476	0.32
PAN2	erm	0.37	0.101	0.54	-0.0476190476190476	0.32
PAN2	rn	0.34	0.101	0.54	-0.0476190476190476	0.32
PAN2	tj	0.33	0.101	0.54	-0.0476190476190476	0.32
PAN2	bab2	0.19	0.101	0.54	-0.0476190476190476	0.32
PAN2	RunxB	0.13	0.101	0.54	-0.0476190476190476	0.32
PAN2	bab1	0.05	0.101	0.54	-0.0476190476190476	0.32
PAN2	dmrt99B	0.04	0.101	0.54	-0.0476190476190476	0.32
CG8230	ap	10.14	0.126	0.26	0.227710017021324	0.26
CG8230	kn	6.33	0.126	0.26	0.227710017021324	0.26
CG8230	fru	4.51	0.126	0.26	0.227710017021324	0.26
CG8230	sim	4.11	0.126	0.26	0.227710017021324	0.26
CG8230	apt	3.01	0.126	0.26	0.227710017021324	0.26
CG8230	danr	2.86	0.126	0.26	0.227710017021324	0.26
CG8230	zfh1	2.59	0.126	0.26	0.227710017021324	0.26
CG8230	dm	2.17	0.126	0.26	0.227710017021324	0.26
CG8230	tj	2.11	0.126	0.26	0.227710017021324	0.26
CG8230	Dll	1.97	0.126	0.26	0.227710017021324	0.26
CG8230	hbn	1.67	0.126	0.26	0.227710017021324	0.26
CG8230	ey	1.59	0.126	0.26	0.227710017021324	0.26
CG8230	Lim3	1.29	0.126	0.26	0.227710017021324	0.26
CG8230	SoxN	1.28	0.126	0.26	0.227710017021324	0.26
CG8230	bsh	1.15	0.126	0.26	0.227710017021324	0.26
CG8230	CG9932	1.14	0.126	0.26	0.227710017021324	0.26
CG8230	Sox21b	0.92	0.126	0.26	0.227710017021324	0.26
CG8230	CG11294	0.87	0.126	0.26	0.227710017021324	0.26
CG8230	run	0.84	0.126	0.26	0.227710017021324	0.26
CG8230	Hmx	0.83	0.126	0.26	0.227710017021324	0.26
CG8230	tup	0.79	0.126	0.26	0.227710017021324	0.26
CG8230	Vsx2	0.67	0.126	0.26	0.227710017021324	0.26
CG8230	br	0.57	0.126	0.26	0.227710017021324	0.26
CG8230	scro	0.52	0.126	0.26	0.227710017021324	0.26
CG8230	fkh	0.49	0.126	0.26	0.227710017021324	0.26
CG8230	oc	0.44	0.126	0.26	0.227710017021324	0.26
CG8230	elB	0.32	0.126	0.26	0.227710017021324	0.26
CG8230	vvl	0.29	0.126	0.26	0.227710017021324	0.26
CG8230	bi	0.27	0.126	0.26	0.227710017021324	0.26
CG8230	aop	0.23	0.126	0.26	0.227710017021324	0.26
CG8216	foxo	6.38	0.566	-0.17	0.227710017021324	0.16
CG8216	CG11294	5.5	0.566	-0.17	0.227710017021324	0.16
CG8216	TfAP-2	2.72	0.566	-0.17	0.227710017021324	0.16
CG8216	Camta	2.57	0.566	-0.17	0.227710017021324	0.16
CG8216	oc	2.42	0.566	-0.17	0.227710017021324	0.16
CG8216	CG43689	2.22	0.566	-0.17	0.227710017021324	0.16
CG8216	scro	1.04	0.566	-0.17	0.227710017021324	0.16
CG8216	aop	0.8	0.566	-0.17	0.227710017021324	0.16
CG8216	tup	0.7	0.566	-0.17	0.227710017021324	0.16
CG8216	sr	0.7	0.566	-0.17	0.227710017021324	0.16
CG8216	rn	0.59	0.566	-0.17	0.227710017021324	0.16
CG8216	ham	0.37	0.566	-0.17	0.227710017021324	0.16
CG8216	pdm3	0.32	0.566	-0.17	0.227710017021324	0.16
CG8216	zfh1	0.11	0.566	-0.17	0.227710017021324	0.16
CG8216	svp	-0.05	0.566	-0.17	0.227710017021324	0.16
CG8216	CG32532	-0.12	0.566	-0.17	0.227710017021324	0.16
CG8216	bi	-0.15	0.566	-0.17	0.227710017021324	0.16
CG8216	tj	-0.15	0.566	-0.17	0.227710017021324	0.16
CG8216	bab1	-0.2	0.566	-0.17	0.227710017021324	0.16
CG8216	run	-0.22	0.566	-0.17	0.227710017021324	0.16
CG8216	toy	-0.22	0.566	-0.17	0.227710017021324	0.16
CG8216	Sox21b	-0.23	0.566	-0.17	0.227710017021324	0.16
CG8216	NK7.1	-0.29	0.566	-0.17	0.227710017021324	0.16
CG8216	br	-0.3	0.566	-0.17	0.227710017021324	0.16
CG8216	Vsx1	-0.34	0.566	-0.17	0.227710017021324	0.16
CG8216	fru	-0.35	0.566	-0.17	0.227710017021324	0.16
CG8216	dve	-0.37	0.566	-0.17	0.227710017021324	0.16
CG8216	ey	-0.38	0.566	-0.17	0.227710017021324	0.16
CG8216	bab2	-0.65	0.566	-0.17	0.227710017021324	0.16
CG8216	CG9932	-0.66	0.566	-0.17	0.227710017021324	0.16
CG13743	run	2.11	0.017	-0.21	0.683130051063973	0.58
CG13743	ap	1.47	0.017	-0.21	0.683130051063973	0.58
CG13743	kn	1.08	0.017	-0.21	0.683130051063973	0.58
CG13743	Vsx1	1.03	0.017	-0.21	0.683130051063973	0.58
CG13743	rn	1	0.017	-0.21	0.683130051063973	0.58
CG13743	sim	1	0.017	-0.21	0.683130051063973	0.58
CG13743	Atf3	0.96	0.017	-0.21	0.683130051063973	0.58
CG13743	SoxN	0.91	0.017	-0.21	0.683130051063973	0.58
CG13743	zfh2	0.91	0.017	-0.21	0.683130051063973	0.58
CG13743	Hmx	0.77	0.017	-0.21	0.683130051063973	0.58
CG13743	ab	0.7	0.017	-0.21	0.683130051063973	0.58
CG13743	CG4328	0.69	0.017	-0.21	0.683130051063973	0.58
CG13743	CG43689	0.67	0.017	-0.21	0.683130051063973	0.58
CG13743	br	0.59	0.017	-0.21	0.683130051063973	0.58
CG13743	zfh1	0.57	0.017	-0.21	0.683130051063973	0.58
CG13743	noc	0.55	0.017	-0.21	0.683130051063973	0.58
CG13743	elB	0.54	0.017	-0.21	0.683130051063973	0.58
CG13743	bi	0.48	0.017	-0.21	0.683130051063973	0.58
CG13743	danr	0.47	0.017	-0.21	0.683130051063973	0.58
CG13743	bab1	0.41	0.017	-0.21	0.683130051063973	0.58
CG13743	Sox102F	0.36	0.017	-0.21	0.683130051063973	0.58
CG13743	svp	0.36	0.017	-0.21	0.683130051063973	0.58
CG13743	Ets65A	0.35	0.017	-0.21	0.683130051063973	0.58
CG13743	CG9650	0.23	0.017	-0.21	0.683130051063973	0.58
CG13743	sr	0	0.017	-0.21	0.683130051063973	0.58
CG13743	CG32532	0	0.017	-0.21	0.683130051063973	0.58
CG13743	CG9932	0	0.017	-0.21	0.683130051063973	0.58
CG13743	Awh	0	0.017	-0.21	0.683130051063973	0.58
CG13743	Vsx2	-0.09	0.017	-0.21	0.683130051063973	0.58
CG13743	scro	-0.12	0.017	-0.21	0.683130051063973	0.58
ana	pdm3	3.31	0.142	-0.04	0.0975900072948533	0.04
ana	CG32105	3.15	0.142	-0.04	0.0975900072948533	0.04
ana	erm	2.94	0.142	-0.04	0.0975900072948533	0.04
ana	dmrt99B	2.81	0.142	-0.04	0.0975900072948533	0.04
ana	mirr	2.07	0.142	-0.04	0.0975900072948533	0.04
ana	ap	1.82	0.142	-0.04	0.0975900072948533	0.04
ana	NK7.1	1.79	0.142	-0.04	0.0975900072948533	0.04
ana	Camta	1.45	0.142	-0.04	0.0975900072948533	0.04
ana	TfAP-2	1.41	0.142	-0.04	0.0975900072948533	0.04
ana	pros	1.38	0.142	-0.04	0.0975900072948533	0.04
ana	CG43689	1.38	0.142	-0.04	0.0975900072948533	0.04
ana	apt	1.38	0.142	-0.04	0.0975900072948533	0.04
ana	oc	1.37	0.142	-0.04	0.0975900072948533	0.04
ana	zfh2	1.15	0.142	-0.04	0.0975900072948533	0.04
ana	ab	1.15	0.142	-0.04	0.0975900072948533	0.04
ana	SoxN	0.98	0.142	-0.04	0.0975900072948533	0.04
ana	tj	0.96	0.142	-0.04	0.0975900072948533	0.04
ana	scro	0.8	0.142	-0.04	0.0975900072948533	0.04
ana	Vsx1	0.71	0.142	-0.04	0.0975900072948533	0.04
ana	D	0.52	0.142	-0.04	0.0975900072948533	0.04
ana	hbn	0.52	0.142	-0.04	0.0975900072948533	0.04
ana	danr	0.31	0.142	-0.04	0.0975900072948533	0.04
ana	ham	0.25	0.142	-0.04	0.0975900072948533	0.04
ana	Snoo	0.21	0.142	-0.04	0.0975900072948533	0.04
ana	dac	0.2	0.142	-0.04	0.0975900072948533	0.04
ana	CG32532	0.15	0.142	-0.04	0.0975900072948533	0.04
ana	Atf3	0.13	0.142	-0.04	0.0975900072948533	0.04
ana	Ets65A	0.12	0.142	-0.04	0.0975900072948533	0.04
ana	bab2	0.12	0.142	-0.04	0.0975900072948533	0.04
ana	CG34340	0.08	0.142	-0.04	0.0975900072948533	0.04
Dbp45A	elB	6.64	0.105	0.26	0.487950036474267	0.33
Dbp45A	lov	4.54	0.105	0.26	0.487950036474267	0.33
Dbp45A	pros	4.19	0.105	0.26	0.487950036474267	0.33
Dbp45A	noc	3.62	0.105	0.26	0.487950036474267	0.33
Dbp45A	TfAP-2	2.57	0.105	0.26	0.487950036474267	0.33
Dbp45A	CG32105	2.31	0.105	0.26	0.487950036474267	0.33
Dbp45A	CG3726	2.25	0.105	0.26	0.487950036474267	0.33
Dbp45A	mirr	2.11	0.105	0.26	0.487950036474267	0.33
Dbp45A	bsh	2.1	0.105	0.26	0.487950036474267	0.33
Dbp45A	Awh	2.08	0.105	0.26	0.487950036474267	0.33
Dbp45A	Vsx2	1.69	0.105	0.26	0.487950036474267	0.33
Dbp45A	hbn	1.56	0.105	0.26	0.487950036474267	0.33
Dbp45A	CG32532	1.37	0.105	0.26	0.487950036474267	0.33
Dbp45A	Sox21b	1.36	0.105	0.26	0.487950036474267	0.33
Dbp45A	RunxB	1.03	0.105	0.26	0.487950036474267	0.33
Dbp45A	ab	0.86	0.105	0.26	0.487950036474267	0.33
Dbp45A	ap	0.8	0.105	0.26	0.487950036474267	0.33
Dbp45A	dve	0.73	0.105	0.26	0.487950036474267	0.33
Dbp45A	Dll	0.62	0.105	0.26	0.487950036474267	0.33
Dbp45A	Snoo	0.55	0.105	0.26	0.487950036474267	0.33
Dbp45A	Vsx1	0.54	0.105	0.26	0.487950036474267	0.33
Dbp45A	SoxN	0.52	0.105	0.26	0.487950036474267	0.33
Dbp45A	danr	0.47	0.105	0.26	0.487950036474267	0.33
Dbp45A	erm	0.42	0.105	0.26	0.487950036474267	0.33
Dbp45A	tj	0.38	0.105	0.26	0.487950036474267	0.33
Dbp45A	dm	0.32	0.105	0.26	0.487950036474267	0.33
Dbp45A	dmrt99B	0.32	0.105	0.26	0.487950036474267	0.33
Dbp45A	sr	0.3	0.105	0.26	0.487950036474267	0.33
Dbp45A	NK7.1	0.3	0.105	0.26	0.487950036474267	0.33
Dbp45A	hth	0.3	0.105	0.26	0.487950036474267	0.33
CG8080	Sox102F	3.51	0.169	0.27	0.230769230769231	0.22
CG8080	CG34340	3.24	0.169	0.27	0.230769230769231	0.22
CG8080	noc	3.02	0.169	0.27	0.230769230769231	0.22
CG8080	CG11085	2.49	0.169	0.27	0.230769230769231	0.22
CG8080	Vsx2	2.25	0.169	0.27	0.230769230769231	0.22
CG8080	lov	1.98	0.169	0.27	0.230769230769231	0.22
CG8080	NK7.1	1.85	0.169	0.27	0.230769230769231	0.22
CG8080	Lim3	1.71	0.169	0.27	0.230769230769231	0.22
CG8080	Vsx1	1.69	0.169	0.27	0.230769230769231	0.22
CG8080	pros	1.63	0.169	0.27	0.230769230769231	0.22
CG8080	sr	1.55	0.169	0.27	0.230769230769231	0.22
CG8080	CG3726	1.54	0.169	0.27	0.230769230769231	0.22
CG8080	tup	1.49	0.169	0.27	0.230769230769231	0.22
CG8080	CG11294	1.22	0.169	0.27	0.230769230769231	0.22
CG8080	Hmx	1.1	0.169	0.27	0.230769230769231	0.22
CG8080	fd59A	1.05	0.169	0.27	0.230769230769231	0.22
CG8080	Atf3	1.03	0.169	0.27	0.230769230769231	0.22
CG8080	luna	1.01	0.169	0.27	0.230769230769231	0.22
CG8080	run	0.87	0.169	0.27	0.230769230769231	0.22
CG8080	CG32532	0.64	0.169	0.27	0.230769230769231	0.22
CG8080	dac	0.45	0.169	0.27	0.230769230769231	0.22
CG8080	bab2	0.39	0.169	0.27	0.230769230769231	0.22
CG8080	Sox21b	0.38	0.169	0.27	0.230769230769231	0.22
CG8080	Camta	0.37	0.169	0.27	0.230769230769231	0.22
CG8080	vvl	0.27	0.169	0.27	0.230769230769231	0.22
CG8080	kn	0.23	0.169	0.27	0.230769230769231	0.22
CG8080	tsh	0.23	0.169	0.27	0.230769230769231	0.22
CG8080	fru	0.22	0.169	0.27	0.230769230769231	0.22
CG8080	CG32105	0.08	0.169	0.27	0.230769230769231	0.22
CG8080	sim	0.05	0.169	0.27	0.230769230769231	0.22
CG13741	bsh	5.85	0.016	-0.16	0.53748384988657	0.48
CG13741	bab2	3.66	0.016	-0.16	0.53748384988657	0.48
CG13741	bi	3.39	0.016	-0.16	0.53748384988657	0.48
CG13741	CG34340	2.99	0.016	-0.16	0.53748384988657	0.48
CG13741	CG9932	2.47	0.016	-0.16	0.53748384988657	0.48
CG13741	erm	2.06	0.016	-0.16	0.53748384988657	0.48
CG13741	Lim3	1.83	0.016	-0.16	0.53748384988657	0.48
CG13741	danr	1.79	0.016	-0.16	0.53748384988657	0.48
CG13741	mirr	1.64	0.016	-0.16	0.53748384988657	0.48
CG13741	Dll	1.64	0.016	-0.16	0.53748384988657	0.48
CG13741	CG11294	1.42	0.016	-0.16	0.53748384988657	0.48
CG13741	Vsx2	1.35	0.016	-0.16	0.53748384988657	0.48
CG13741	CG9650	1.33	0.016	-0.16	0.53748384988657	0.48
CG13741	sim	1.32	0.016	-0.16	0.53748384988657	0.48
CG13741	tj	1.03	0.016	-0.16	0.53748384988657	0.48
CG13741	zfh1	0.99	0.016	-0.16	0.53748384988657	0.48
CG13741	Camta	0.98	0.016	-0.16	0.53748384988657	0.48
CG13741	CG11085	0.87	0.016	-0.16	0.53748384988657	0.48
CG13741	pros	0.77	0.016	-0.16	0.53748384988657	0.48
CG13741	CG32105	0.74	0.016	-0.16	0.53748384988657	0.48
CG13741	CG32532	0.56	0.016	-0.16	0.53748384988657	0.48
CG13741	toy	0.36	0.016	-0.16	0.53748384988657	0.48
CG13741	noc	0.34	0.016	-0.16	0.53748384988657	0.48
CG13741	bab1	0.22	0.016	-0.16	0.53748384988657	0.48
CG13741	fru	0.21	0.016	-0.16	0.53748384988657	0.48
CG13741	lov	0.17	0.016	-0.16	0.53748384988657	0.48
CG13741	svp	0.13	0.016	-0.16	0.53748384988657	0.48
CG13741	Atf3	0.07	0.016	-0.16	0.53748384988657	0.48
CG13741	CG4328	0.06	0.016	-0.16	0.53748384988657	0.48
CG13741	sr	0.04	0.016	-0.16	0.53748384988657	0.48
Uhg4	oc	5.43	0.118	-0.28	-0.0666666666666667	0.93
Uhg4	danr	3.42	0.118	-0.28	-0.0666666666666667	0.93
Uhg4	scro	3.36	0.118	-0.28	-0.0666666666666667	0.93
Uhg4	rn	2.25	0.118	-0.28	-0.0666666666666667	0.93
Uhg4	tj	2.14	0.118	-0.28	-0.0666666666666667	0.93
Uhg4	elB	2.14	0.118	-0.28	-0.0666666666666667	0.93
Uhg4	NK7.1	1.43	0.118	-0.28	-0.0666666666666667	0.93
Uhg4	kn	1.25	0.118	-0.28	-0.0666666666666667	0.93
Uhg4	fd59A	0.97	0.118	-0.28	-0.0666666666666667	0.93
Uhg4	ey	0.95	0.118	-0.28	-0.0666666666666667	0.93
Uhg4	SoxN	0.83	0.118	-0.28	-0.0666666666666667	0.93
Uhg4	br	0.7	0.118	-0.28	-0.0666666666666667	0.93
Uhg4	RunxB	0.68	0.118	-0.28	-0.0666666666666667	0.93
Uhg4	Awh	0.66	0.118	-0.28	-0.0666666666666667	0.93
Uhg4	tsh	0.54	0.118	-0.28	-0.0666666666666667	0.93
Uhg4	hth	0.41	0.118	-0.28	-0.0666666666666667	0.93
Uhg4	luna	0.21	0.118	-0.28	-0.0666666666666667	0.93
Uhg4	CG32532	0	0.118	-0.28	-0.0666666666666667	0.93
Uhg4	aop	-0.05	0.118	-0.28	-0.0666666666666667	0.93
Uhg4	fru	-0.11	0.118	-0.28	-0.0666666666666667	0.93
Uhg4	ham	-0.12	0.118	-0.28	-0.0666666666666667	0.93
Uhg4	foxo	-0.13	0.118	-0.28	-0.0666666666666667	0.93
Uhg4	bi	-0.17	0.118	-0.28	-0.0666666666666667	0.93
Uhg4	sim	-0.18	0.118	-0.28	-0.0666666666666667	0.93
Uhg4	Camta	-0.29	0.118	-0.28	-0.0666666666666667	0.93
Uhg4	ap	-0.34	0.118	-0.28	-0.0666666666666667	0.93
Uhg4	Atf3	-0.36	0.118	-0.28	-0.0666666666666667	0.93
Uhg4	CG43689	-0.4	0.118	-0.28	-0.0666666666666667	0.93
Uhg4	sr	-0.42	0.118	-0.28	-0.0666666666666667	0.93
Uhg4	Hmx	-0.43	0.118	-0.28	-0.0666666666666667	0.93
CG8078	bab1	8.3	0.063	0.16	-0.0666666666666667	0.97
CG8078	CG32105	3.76	0.063	0.16	-0.0666666666666667	0.97
CG8078	CG43689	3.3	0.063	0.16	-0.0666666666666667	0.97
CG8078	Ets65A	3.07	0.063	0.16	-0.0666666666666667	0.97
CG8078	bi	2.39	0.063	0.16	-0.0666666666666667	0.97
CG8078	apt	2.2	0.063	0.16	-0.0666666666666667	0.97
CG8078	bab2	2.11	0.063	0.16	-0.0666666666666667	0.97
CG8078	Camta	1.82	0.063	0.16	-0.0666666666666667	0.97
CG8078	dmrt99B	1.58	0.063	0.16	-0.0666666666666667	0.97
CG8078	CG4328	1.28	0.063	0.16	-0.0666666666666667	0.97
CG8078	CG3726	1.03	0.063	0.16	-0.0666666666666667	0.97
CG8078	sr	0.99	0.063	0.16	-0.0666666666666667	0.97
CG8078	tj	0.85	0.063	0.16	-0.0666666666666667	0.97
CG8078	oc	0.75	0.063	0.16	-0.0666666666666667	0.97
CG8078	luna	0.69	0.063	0.16	-0.0666666666666667	0.97
CG8078	pdm3	0.61	0.063	0.16	-0.0666666666666667	0.97
CG8078	TfAP-2	0.46	0.063	0.16	-0.0666666666666667	0.97
CG8078	Vsx2	0.39	0.063	0.16	-0.0666666666666667	0.97
CG8078	CG11294	0.37	0.063	0.16	-0.0666666666666667	0.97
CG8078	tup	0.23	0.063	0.16	-0.0666666666666667	0.97
CG8078	bsh	0.22	0.063	0.16	-0.0666666666666667	0.97
CG8078	aop	0.22	0.063	0.16	-0.0666666666666667	0.97
CG8078	ab	0.14	0.063	0.16	-0.0666666666666667	0.97
CG8078	dm	0.12	0.063	0.16	-0.0666666666666667	0.97
CG8078	pros	0.05	0.063	0.16	-0.0666666666666667	0.97
CG8078	Atf3	-0.02	0.063	0.16	-0.0666666666666667	0.97
CG8078	zfh1	-0.04	0.063	0.16	-0.0666666666666667	0.97
CG8078	CG9650	-0.15	0.063	0.16	-0.0666666666666667	0.97
CG8078	foxo	-0.16	0.063	0.16	-0.0666666666666667	0.97
CG8078	ey	-0.24	0.063	0.16	-0.0666666666666667	0.97
CG8777	hth	5.47	0.053	-0.33	0.683130051063973	0.86
CG8777	luna	4.29	0.053	-0.33	0.683130051063973	0.86
CG8777	Snoo	2.31	0.053	-0.33	0.683130051063973	0.86
CG8777	Sox102F	2.26	0.053	-0.33	0.683130051063973	0.86
CG8777	tup	2.21	0.053	-0.33	0.683130051063973	0.86
CG8777	ab	1.55	0.053	-0.33	0.683130051063973	0.86
CG8777	vvl	1.45	0.053	-0.33	0.683130051063973	0.86
CG8777	sim	1.27	0.053	-0.33	0.683130051063973	0.86
CG8777	D	0.99	0.053	-0.33	0.683130051063973	0.86
CG8777	toy	0.92	0.053	-0.33	0.683130051063973	0.86
CG8777	bab1	0.82	0.053	-0.33	0.683130051063973	0.86
CG8777	zfh2	0.71	0.053	-0.33	0.683130051063973	0.86
CG8777	pdm3	0.64	0.053	-0.33	0.683130051063973	0.86
CG8777	CG3726	0.59	0.053	-0.33	0.683130051063973	0.86
CG8777	fru	0.46	0.053	-0.33	0.683130051063973	0.86
CG8777	Vsx1	0.44	0.053	-0.33	0.683130051063973	0.86
CG8777	CG32105	0.43	0.053	-0.33	0.683130051063973	0.86
CG8777	dve	0.38	0.053	-0.33	0.683130051063973	0.86
CG8777	CG9932	0.36	0.053	-0.33	0.683130051063973	0.86
CG8777	fkh	0.3	0.053	-0.33	0.683130051063973	0.86
CG8777	tj	0.28	0.053	-0.33	0.683130051063973	0.86
CG8777	CG11294	0.22	0.053	-0.33	0.683130051063973	0.86
CG8777	bsh	0.1	0.053	-0.33	0.683130051063973	0.86
CG8777	oc	-0.04	0.053	-0.33	0.683130051063973	0.86
CG8777	NK7.1	-0.06	0.053	-0.33	0.683130051063973	0.86
CG8777	Atf3	-0.09	0.053	-0.33	0.683130051063973	0.86
CG8777	dmrt99B	-0.1	0.053	-0.33	0.683130051063973	0.86
CG8777	rn	-0.13	0.053	-0.33	0.683130051063973	0.86
CG8777	aop	-0.23	0.053	-0.33	0.683130051063973	0.86
CG8777	dac	-0.23	0.053	-0.33	0.683130051063973	0.86
Vang	tup	7.22	0.219	-0.01	0.683130051063973	0.89
Vang	pdm3	5.84	0.219	-0.01	0.683130051063973	0.89
Vang	foxo	4.94	0.219	-0.01	0.683130051063973	0.89
Vang	bi	3.04	0.219	-0.01	0.683130051063973	0.89
Vang	erm	2.09	0.219	-0.01	0.683130051063973	0.89
Vang	CG9932	1.9	0.219	-0.01	0.683130051063973	0.89
Vang	kn	1.74	0.219	-0.01	0.683130051063973	0.89
Vang	Sox21b	1.42	0.219	-0.01	0.683130051063973	0.89
Vang	Vsx2	1.26	0.219	-0.01	0.683130051063973	0.89
Vang	hbn	1.22	0.219	-0.01	0.683130051063973	0.89
Vang	SoxN	0.83	0.219	-0.01	0.683130051063973	0.89
Vang	Awh	0.79	0.219	-0.01	0.683130051063973	0.89
Vang	Camta	0.74	0.219	-0.01	0.683130051063973	0.89
Vang	zfh2	0.67	0.219	-0.01	0.683130051063973	0.89
Vang	elB	0.55	0.219	-0.01	0.683130051063973	0.89
Vang	CG32532	0.29	0.219	-0.01	0.683130051063973	0.89
Vang	CG43689	0.27	0.219	-0.01	0.683130051063973	0.89
Vang	aop	0.26	0.219	-0.01	0.683130051063973	0.89
Vang	fru	0.25	0.219	-0.01	0.683130051063973	0.89
Vang	D	0.14	0.219	-0.01	0.683130051063973	0.89
Vang	lov	0.12	0.219	-0.01	0.683130051063973	0.89
Vang	toy	0.11	0.219	-0.01	0.683130051063973	0.89
Vang	dac	0.1	0.219	-0.01	0.683130051063973	0.89
Vang	dm	0.1	0.219	-0.01	0.683130051063973	0.89
Vang	CG11294	0.04	0.219	-0.01	0.683130051063973	0.89
Vang	sim	0	0.219	-0.01	0.683130051063973	0.89
Vang	NK7.1	-0.05	0.219	-0.01	0.683130051063973	0.89
Vang	rn	-0.06	0.219	-0.01	0.683130051063973	0.89
Vang	Lim3	-0.13	0.219	-0.01	0.683130051063973	0.89
Vang	CG32105	-0.13	0.219	-0.01	0.683130051063973	0.89
Mys45A	Awh	2.87	0.144	-0.04	0.181568259800641	0.21
Mys45A	bsh	2.7	0.144	-0.04	0.181568259800641	0.21
Mys45A	vvl	2.59	0.144	-0.04	0.181568259800641	0.21
Mys45A	aop	1.98	0.144	-0.04	0.181568259800641	0.21
Mys45A	CG11085	1.93	0.144	-0.04	0.181568259800641	0.21
Mys45A	Atf3	1.9	0.144	-0.04	0.181568259800641	0.21
Mys45A	hth	1.89	0.144	-0.04	0.181568259800641	0.21
Mys45A	SoxN	1.76	0.144	-0.04	0.181568259800641	0.21
Mys45A	bab1	1.58	0.144	-0.04	0.181568259800641	0.21
Mys45A	sr	1.12	0.144	-0.04	0.181568259800641	0.21
Mys45A	CG32532	0.86	0.144	-0.04	0.181568259800641	0.21
Mys45A	lov	0.7	0.144	-0.04	0.181568259800641	0.21
Mys45A	ap	0.69	0.144	-0.04	0.181568259800641	0.21
Mys45A	zfh2	0.64	0.144	-0.04	0.181568259800641	0.21
Mys45A	tj	0.58	0.144	-0.04	0.181568259800641	0.21
Mys45A	ey	0.54	0.144	-0.04	0.181568259800641	0.21
Mys45A	pros	0.51	0.144	-0.04	0.181568259800641	0.21
Mys45A	ham	0.38	0.144	-0.04	0.181568259800641	0.21
Mys45A	tsh	0.36	0.144	-0.04	0.181568259800641	0.21
Mys45A	noc	0.26	0.144	-0.04	0.181568259800641	0.21
Mys45A	ab	0.14	0.144	-0.04	0.181568259800641	0.21
Mys45A	luna	0.11	0.144	-0.04	0.181568259800641	0.21
Mys45A	pdm3	0.1	0.144	-0.04	0.181568259800641	0.21
Mys45A	kn	0.05	0.144	-0.04	0.181568259800641	0.21
Mys45A	rn	-0.02	0.144	-0.04	0.181568259800641	0.21
Mys45A	fkh	-0.04	0.144	-0.04	0.181568259800641	0.21
Mys45A	Snoo	-0.05	0.144	-0.04	0.181568259800641	0.21
Mys45A	fru	-0.19	0.144	-0.04	0.181568259800641	0.21
Mys45A	sim	-0.22	0.144	-0.04	0.181568259800641	0.21
Mys45A	toy	-0.25	0.144	-0.04	0.181568259800641	0.21
Phax	CG34340	6.31	0.098	0.27	0.149071198499986	0.08
Phax	CG11085	2.9	0.098	0.27	0.149071198499986	0.08
Phax	dac	1.8	0.098	0.27	0.149071198499986	0.08
Phax	Snoo	1.79	0.098	0.27	0.149071198499986	0.08
Phax	bab2	1.7	0.098	0.27	0.149071198499986	0.08
Phax	SoxN	1.44	0.098	0.27	0.149071198499986	0.08
Phax	aop	1.41	0.098	0.27	0.149071198499986	0.08
Phax	Atf3	1.28	0.098	0.27	0.149071198499986	0.08
Phax	CG32532	1.14	0.098	0.27	0.149071198499986	0.08
Phax	fd59A	1.13	0.098	0.27	0.149071198499986	0.08
Phax	fkh	1.04	0.098	0.27	0.149071198499986	0.08
Phax	ham	0.89	0.098	0.27	0.149071198499986	0.08
Phax	hth	0.81	0.098	0.27	0.149071198499986	0.08
Phax	luna	0.74	0.098	0.27	0.149071198499986	0.08
Phax	svp	0.69	0.098	0.27	0.149071198499986	0.08
Phax	foxo	0.67	0.098	0.27	0.149071198499986	0.08
Phax	sr	0.27	0.098	0.27	0.149071198499986	0.08
Phax	pdm3	0.27	0.098	0.27	0.149071198499986	0.08
Phax	CG43689	0.15	0.098	0.27	0.149071198499986	0.08
Phax	tj	0.11	0.098	0.27	0.149071198499986	0.08
Phax	rn	0.07	0.098	0.27	0.149071198499986	0.08
Phax	Camta	0.05	0.098	0.27	0.149071198499986	0.08
Phax	Awh	0.01	0.098	0.27	0.149071198499986	0.08
Phax	zfh1	-0.04	0.098	0.27	0.149071198499986	0.08
Phax	zfh2	-0.05	0.098	0.27	0.149071198499986	0.08
Phax	tsh	-0.08	0.098	0.27	0.149071198499986	0.08
Phax	Ets65A	-0.13	0.098	0.27	0.149071198499986	0.08
Phax	CG32105	-0.14	0.098	0.27	0.149071198499986	0.08
Phax	ab	-0.28	0.098	0.27	0.149071198499986	0.08
Phax	fru	-0.3	0.098	0.27	0.149071198499986	0.08
GstE13	svp	8.12	0.077	0.34	0.333333333333333	0.68
GstE13	CG43689	4.53	0.077	0.34	0.333333333333333	0.68
GstE13	vvl	3.5	0.077	0.34	0.333333333333333	0.68
GstE13	bi	3.22	0.077	0.34	0.333333333333333	0.68
GstE13	Dll	2.66	0.077	0.34	0.333333333333333	0.68
GstE13	Snoo	2.53	0.077	0.34	0.333333333333333	0.68
GstE13	elB	2.22	0.077	0.34	0.333333333333333	0.68
GstE13	Vsx1	2.11	0.077	0.34	0.333333333333333	0.68
GstE13	hbn	1.77	0.077	0.34	0.333333333333333	0.68
GstE13	RunxB	1.71	0.077	0.34	0.333333333333333	0.68
GstE13	run	1.6	0.077	0.34	0.333333333333333	0.68
GstE13	fd59A	1.49	0.077	0.34	0.333333333333333	0.68
GstE13	pros	1.48	0.077	0.34	0.333333333333333	0.68
GstE13	CG9932	1.33	0.077	0.34	0.333333333333333	0.68
GstE13	oc	0.81	0.077	0.34	0.333333333333333	0.68
GstE13	bab1	0.72	0.077	0.34	0.333333333333333	0.68
GstE13	hth	0.7	0.077	0.34	0.333333333333333	0.68
GstE13	tup	0.68	0.077	0.34	0.333333333333333	0.68
GstE13	CG11085	0.68	0.077	0.34	0.333333333333333	0.68
GstE13	luna	0.64	0.077	0.34	0.333333333333333	0.68
GstE13	scro	0.61	0.077	0.34	0.333333333333333	0.68
GstE13	tj	0.53	0.077	0.34	0.333333333333333	0.68
GstE13	ab	0.46	0.077	0.34	0.333333333333333	0.68
GstE13	CG11294	0.44	0.077	0.34	0.333333333333333	0.68
GstE13	br	0.36	0.077	0.34	0.333333333333333	0.68
GstE13	Ets65A	0.35	0.077	0.34	0.333333333333333	0.68
GstE13	zfh2	0.26	0.077	0.34	0.333333333333333	0.68
GstE13	D	0.2	0.077	0.34	0.333333333333333	0.68
GstE13	noc	0.19	0.077	0.34	0.333333333333333	0.68
GstE13	CG34340	0.17	0.077	0.34	0.333333333333333	0.68
Hydr1	dmrt99B	3.49	0.063	0.45	0.683130051063973	0.68
Hydr1	oc	2.11	0.063	0.45	0.683130051063973	0.68
Hydr1	Sox102F	2.09	0.063	0.45	0.683130051063973	0.68
Hydr1	bab1	2.03	0.063	0.45	0.683130051063973	0.68
Hydr1	D	1.94	0.063	0.45	0.683130051063973	0.68
Hydr1	CG43689	1.58	0.063	0.45	0.683130051063973	0.68
Hydr1	hth	1.45	0.063	0.45	0.683130051063973	0.68
Hydr1	Vsx2	1.42	0.063	0.45	0.683130051063973	0.68
Hydr1	CG4328	1	0.063	0.45	0.683130051063973	0.68
Hydr1	apt	0.97	0.063	0.45	0.683130051063973	0.68
Hydr1	danr	0.93	0.063	0.45	0.683130051063973	0.68
Hydr1	zfh1	0.71	0.063	0.45	0.683130051063973	0.68
Hydr1	Ets65A	0.69	0.063	0.45	0.683130051063973	0.68
Hydr1	fd59A	0.51	0.063	0.45	0.683130051063973	0.68
Hydr1	CG3726	0.39	0.063	0.45	0.683130051063973	0.68
Hydr1	rn	0.33	0.063	0.45	0.683130051063973	0.68
Hydr1	Vsx1	0.31	0.063	0.45	0.683130051063973	0.68
Hydr1	pdm3	0.19	0.063	0.45	0.683130051063973	0.68
Hydr1	Lim3	0.14	0.063	0.45	0.683130051063973	0.68
Hydr1	sim	0.12	0.063	0.45	0.683130051063973	0.68
Hydr1	elB	0.11	0.063	0.45	0.683130051063973	0.68
Hydr1	CG32532	0	0.063	0.45	0.683130051063973	0.68
Hydr1	dm	-0.1	0.063	0.45	0.683130051063973	0.68
Hydr1	CG32105	-0.1	0.063	0.45	0.683130051063973	0.68
Hydr1	CG9650	-0.28	0.063	0.45	0.683130051063973	0.68
Hydr1	zfh2	-0.29	0.063	0.45	0.683130051063973	0.68
Hydr1	CG34340	-0.36	0.063	0.45	0.683130051063973	0.68
Hydr1	bi	-0.41	0.063	0.45	0.683130051063973	0.68
Hydr1	ham	-0.5	0.063	0.45	0.683130051063973	0.68
Hydr1	dac	-0.5	0.063	0.45	0.683130051063973	0.68
CG30344	bsh	6.31	0.082	0.27	0.2	0.28
CG30344	foxo	4.75	0.082	0.27	0.2	0.28
CG30344	pdm3	2.75	0.082	0.27	0.2	0.28
CG30344	fd59A	2.49	0.082	0.27	0.2	0.28
CG30344	elB	2.44	0.082	0.27	0.2	0.28
CG30344	noc	1.56	0.082	0.27	0.2	0.28
CG30344	dmrt99B	1.51	0.082	0.27	0.2	0.28
CG30344	dm	1.34	0.082	0.27	0.2	0.28
CG30344	tsh	1.12	0.082	0.27	0.2	0.28
CG30344	CG43689	0.84	0.082	0.27	0.2	0.28
CG30344	Camta	0.8	0.082	0.27	0.2	0.28
CG30344	D	0.77	0.082	0.27	0.2	0.28
CG30344	tj	0.73	0.082	0.27	0.2	0.28
CG30344	Vsx2	0.47	0.082	0.27	0.2	0.28
CG30344	run	0.35	0.082	0.27	0.2	0.28
CG30344	TfAP-2	0.34	0.082	0.27	0.2	0.28
CG30344	ey	0.31	0.082	0.27	0.2	0.28
CG30344	sr	0.25	0.082	0.27	0.2	0.28
CG30344	luna	0.19	0.082	0.27	0.2	0.28
CG30344	pros	0.16	0.082	0.27	0.2	0.28
CG30344	ap	0.15	0.082	0.27	0.2	0.28
CG30344	fkh	0.11	0.082	0.27	0.2	0.28
CG30344	dac	0.02	0.082	0.27	0.2	0.28
CG30344	CG32532	0	0.082	0.27	0.2	0.28
CG30344	Lim3	-0.1	0.082	0.27	0.2	0.28
CG30344	svp	-0.11	0.082	0.27	0.2	0.28
CG30344	Atf3	-0.16	0.082	0.27	0.2	0.28
CG30344	CG4328	-0.32	0.082	0.27	0.2	0.28
CG30344	toy	-0.36	0.082	0.27	0.2	0.28
CG30344	tup	-0.37	0.082	0.27	0.2	0.28
Rme-8	Hmx	3.29	0.065	-0.32	0.683130051063973	0.84
Rme-8	tup	3.26	0.065	-0.32	0.683130051063973	0.84
Rme-8	oc	2.71	0.065	-0.32	0.683130051063973	0.84
Rme-8	Snoo	1.69	0.065	-0.32	0.683130051063973	0.84
Rme-8	NK7.1	1.23	0.065	-0.32	0.683130051063973	0.84
Rme-8	SoxN	1.2	0.065	-0.32	0.683130051063973	0.84
Rme-8	CG32532	1	0.065	-0.32	0.683130051063973	0.84
Rme-8	Lim3	0.98	0.065	-0.32	0.683130051063973	0.84
Rme-8	elB	0.95	0.065	-0.32	0.683130051063973	0.84
Rme-8	fru	0.89	0.065	-0.32	0.683130051063973	0.84
Rme-8	CG9932	0.76	0.065	-0.32	0.683130051063973	0.84
Rme-8	Ets65A	0.71	0.065	-0.32	0.683130051063973	0.84
Rme-8	dm	0.68	0.065	-0.32	0.683130051063973	0.84
Rme-8	toy	0.64	0.065	-0.32	0.683130051063973	0.84
Rme-8	dve	0.62	0.065	-0.32	0.683130051063973	0.84
Rme-8	Sox102F	0.36	0.065	-0.32	0.683130051063973	0.84
Rme-8	danr	0.31	0.065	-0.32	0.683130051063973	0.84
Rme-8	fd59A	0.29	0.065	-0.32	0.683130051063973	0.84
Rme-8	CG34340	0.07	0.065	-0.32	0.683130051063973	0.84
Rme-8	tj	0.02	0.065	-0.32	0.683130051063973	0.84
Rme-8	Awh	0.01	0.065	-0.32	0.683130051063973	0.84
Rme-8	TfAP-2	-0.03	0.065	-0.32	0.683130051063973	0.84
Rme-8	ham	-0.04	0.065	-0.32	0.683130051063973	0.84
Rme-8	svp	-0.27	0.065	-0.32	0.683130051063973	0.84
Rme-8	erm	-0.29	0.065	-0.32	0.683130051063973	0.84
Rme-8	hth	-0.41	0.065	-0.32	0.683130051063973	0.84
Rme-8	pdm3	-0.49	0.065	-0.32	0.683130051063973	0.84
Rme-8	bab2	-0.56	0.065	-0.32	0.683130051063973	0.84
Rme-8	CG4328	-0.58	0.065	-0.32	0.683130051063973	0.84
Rme-8	bab1	-0.63	0.065	-0.32	0.683130051063973	0.84
VhaAC45	noc	12.45	0.193	-0.05	0.149071198499986	0.11
VhaAC45	CG34340	3.7	0.193	-0.05	0.149071198499986	0.11
VhaAC45	SoxN	2.09	0.193	-0.05	0.149071198499986	0.11
VhaAC45	CG11294	1.64	0.193	-0.05	0.149071198499986	0.11
VhaAC45	Sox102F	1.23	0.193	-0.05	0.149071198499986	0.11
VhaAC45	Awh	1.18	0.193	-0.05	0.149071198499986	0.11
VhaAC45	luna	1.13	0.193	-0.05	0.149071198499986	0.11
VhaAC45	hbn	1.06	0.193	-0.05	0.149071198499986	0.11
VhaAC45	zfh2	1.02	0.193	-0.05	0.149071198499986	0.11
VhaAC45	NK7.1	0.8	0.193	-0.05	0.149071198499986	0.11
VhaAC45	br	0.69	0.193	-0.05	0.149071198499986	0.11
VhaAC45	scro	0.62	0.193	-0.05	0.149071198499986	0.11
VhaAC45	D	0.52	0.193	-0.05	0.149071198499986	0.11
VhaAC45	erm	0.49	0.193	-0.05	0.149071198499986	0.11
VhaAC45	aop	0.45	0.193	-0.05	0.149071198499986	0.11
VhaAC45	rn	0.32	0.193	-0.05	0.149071198499986	0.11
VhaAC45	TfAP-2	0.3	0.193	-0.05	0.149071198499986	0.11
VhaAC45	fkh	0.26	0.193	-0.05	0.149071198499986	0.11
VhaAC45	ey	0.22	0.193	-0.05	0.149071198499986	0.11
VhaAC45	tup	0.12	0.193	-0.05	0.149071198499986	0.11
VhaAC45	danr	0.1	0.193	-0.05	0.149071198499986	0.11
VhaAC45	dmrt99B	0.09	0.193	-0.05	0.149071198499986	0.11
VhaAC45	ap	0.06	0.193	-0.05	0.149071198499986	0.11
VhaAC45	fru	-0.01	0.193	-0.05	0.149071198499986	0.11
VhaAC45	dac	-0.03	0.193	-0.05	0.149071198499986	0.11
VhaAC45	bab2	-0.25	0.193	-0.05	0.149071198499986	0.11
VhaAC45	CG43689	-0.29	0.193	-0.05	0.149071198499986	0.11
VhaAC45	Camta	-0.4	0.193	-0.05	0.149071198499986	0.11
VhaAC45	oc	-0.44	0.193	-0.05	0.149071198499986	0.11
VhaAC45	CG9650	-0.51	0.193	-0.05	0.149071198499986	0.11
hig	Camta	2.84	0.354	0.29	-0.0666666666666667	0.92
hig	Dll	2.37	0.354	0.29	-0.0666666666666667	0.92
hig	NK7.1	2.15	0.354	0.29	-0.0666666666666667	0.92
hig	svp	1.93	0.354	0.29	-0.0666666666666667	0.92
hig	SoxN	1.9	0.354	0.29	-0.0666666666666667	0.92
hig	ey	1.85	0.354	0.29	-0.0666666666666667	0.92
hig	tup	1.69	0.354	0.29	-0.0666666666666667	0.92
hig	erm	1.25	0.354	0.29	-0.0666666666666667	0.92
hig	CG9650	1.11	0.354	0.29	-0.0666666666666667	0.92
hig	CG43689	1	0.354	0.29	-0.0666666666666667	0.92
hig	CG32532	0.89	0.354	0.29	-0.0666666666666667	0.92
hig	zfh2	0.88	0.354	0.29	-0.0666666666666667	0.92
hig	CG9932	0.85	0.354	0.29	-0.0666666666666667	0.92
hig	ham	0.77	0.354	0.29	-0.0666666666666667	0.92
hig	apt	0.77	0.354	0.29	-0.0666666666666667	0.92
hig	dac	0.75	0.354	0.29	-0.0666666666666667	0.92
hig	dm	0.74	0.354	0.29	-0.0666666666666667	0.92
hig	danr	0.74	0.354	0.29	-0.0666666666666667	0.92
hig	Atf3	0.71	0.354	0.29	-0.0666666666666667	0.92
hig	bab1	0.67	0.354	0.29	-0.0666666666666667	0.92
hig	hth	0.66	0.354	0.29	-0.0666666666666667	0.92
hig	Ets65A	0.48	0.354	0.29	-0.0666666666666667	0.92
hig	tj	0.4	0.354	0.29	-0.0666666666666667	0.92
hig	CG34340	0.34	0.354	0.29	-0.0666666666666667	0.92
hig	Hmx	0.15	0.354	0.29	-0.0666666666666667	0.92
hig	Lim3	0.14	0.354	0.29	-0.0666666666666667	0.92
hig	run	0.07	0.354	0.29	-0.0666666666666667	0.92
hig	fru	0.01	0.354	0.29	-0.0666666666666667	0.92
hig	zfh1	-0.01	0.354	0.29	-0.0666666666666667	0.92
hig	bi	-0.08	0.354	0.29	-0.0666666666666667	0.92
CG30343	scro	5.05	0.051	0.02	0.53748384988657	0.55
CG30343	NK7.1	4.28	0.051	0.02	0.53748384988657	0.55
CG30343	Hmx	3.88	0.051	0.02	0.53748384988657	0.55
CG30343	pdm3	2.33	0.051	0.02	0.53748384988657	0.55
CG30343	Awh	1.17	0.051	0.02	0.53748384988657	0.55
CG30343	run	1.12	0.051	0.02	0.53748384988657	0.55
CG30343	elB	1.04	0.051	0.02	0.53748384988657	0.55
CG30343	ab	0.98	0.051	0.02	0.53748384988657	0.55
CG30343	hbn	0.69	0.051	0.02	0.53748384988657	0.55
CG30343	aop	0.59	0.051	0.02	0.53748384988657	0.55
CG30343	toy	0.51	0.051	0.02	0.53748384988657	0.55
CG30343	tsh	0.48	0.051	0.02	0.53748384988657	0.55
CG30343	CG11085	0.37	0.051	0.02	0.53748384988657	0.55
CG30343	tup	0.2	0.051	0.02	0.53748384988657	0.55
CG30343	dm	0.11	0.051	0.02	0.53748384988657	0.55
CG30343	Sox102F	0.05	0.051	0.02	0.53748384988657	0.55
CG30343	br	0.03	0.051	0.02	0.53748384988657	0.55
CG30343	CG3726	0.03	0.051	0.02	0.53748384988657	0.55
CG30343	zfh1	-0.02	0.051	0.02	0.53748384988657	0.55
CG30343	hth	-0.03	0.051	0.02	0.53748384988657	0.55
CG30343	SoxN	-0.12	0.051	0.02	0.53748384988657	0.55
CG30343	noc	-0.24	0.051	0.02	0.53748384988657	0.55
CG30343	Sox21b	-0.26	0.051	0.02	0.53748384988657	0.55
CG30343	CG34340	-0.32	0.051	0.02	0.53748384988657	0.55
CG30343	pros	-0.35	0.051	0.02	0.53748384988657	0.55
CG30343	dve	-0.36	0.051	0.02	0.53748384988657	0.55
CG30343	Ets65A	-0.42	0.051	0.02	0.53748384988657	0.55
CG30343	fd59A	-0.49	0.051	0.02	0.53748384988657	0.55
CG30343	sim	-0.53	0.051	0.02	0.53748384988657	0.55
CG30343	danr	-0.6	0.051	0.02	0.53748384988657	0.55
CG1968	TfAP-2	7.19	0.104	0.15	0.0975900072948533	0.08
CG1968	pros	5.6	0.104	0.15	0.0975900072948533	0.08
CG1968	CG43689	3.78	0.104	0.15	0.0975900072948533	0.08
CG1968	CG3726	3.6	0.104	0.15	0.0975900072948533	0.08
CG1968	D	3.53	0.104	0.15	0.0975900072948533	0.08
CG1968	tj	2.62	0.104	0.15	0.0975900072948533	0.08
CG1968	erm	2.61	0.104	0.15	0.0975900072948533	0.08
CG1968	ab	1.86	0.104	0.15	0.0975900072948533	0.08
CG1968	RunxB	1.86	0.104	0.15	0.0975900072948533	0.08
CG1968	fru	1.84	0.104	0.15	0.0975900072948533	0.08
CG1968	foxo	1.84	0.104	0.15	0.0975900072948533	0.08
CG1968	oc	1.8	0.104	0.15	0.0975900072948533	0.08
CG1968	hbn	1.77	0.104	0.15	0.0975900072948533	0.08
CG1968	dm	1.68	0.104	0.15	0.0975900072948533	0.08
CG1968	elB	1.65	0.104	0.15	0.0975900072948533	0.08
CG1968	ap	1.28	0.104	0.15	0.0975900072948533	0.08
CG1968	CG11294	1.22	0.104	0.15	0.0975900072948533	0.08
CG1968	pdm3	1.05	0.104	0.15	0.0975900072948533	0.08
CG1968	toy	1	0.104	0.15	0.0975900072948533	0.08
CG1968	NK7.1	0.93	0.104	0.15	0.0975900072948533	0.08
CG1968	ey	0.93	0.104	0.15	0.0975900072948533	0.08
CG1968	zfh2	0.85	0.104	0.15	0.0975900072948533	0.08
CG1968	fkh	0.83	0.104	0.15	0.0975900072948533	0.08
CG1968	SoxN	0.82	0.104	0.15	0.0975900072948533	0.08
CG1968	CG11085	0.71	0.104	0.15	0.0975900072948533	0.08
CG1968	vvl	0.68	0.104	0.15	0.0975900072948533	0.08
CG1968	zfh1	0.52	0.104	0.15	0.0975900072948533	0.08
CG1968	mirr	0.51	0.104	0.15	0.0975900072948533	0.08
CG1968	scro	0.48	0.104	0.15	0.0975900072948533	0.08
CG1968	bab1	0.46	0.104	0.15	0.0975900072948533	0.08
Mad1	pdm3	4.17	0.126	-0.05	0.487950036474267	0.38
Mad1	fkh	3.23	0.126	-0.05	0.487950036474267	0.38
Mad1	bi	2.29	0.126	-0.05	0.487950036474267	0.38
Mad1	sr	2.26	0.126	-0.05	0.487950036474267	0.38
Mad1	pros	1.67	0.126	-0.05	0.487950036474267	0.38
Mad1	bsh	1.51	0.126	-0.05	0.487950036474267	0.38
Mad1	scro	1.29	0.126	-0.05	0.487950036474267	0.38
Mad1	mirr	1.11	0.126	-0.05	0.487950036474267	0.38
Mad1	dac	1.08	0.126	-0.05	0.487950036474267	0.38
Mad1	kn	1.02	0.126	-0.05	0.487950036474267	0.38
Mad1	fru	0.95	0.126	-0.05	0.487950036474267	0.38
Mad1	D	0.75	0.126	-0.05	0.487950036474267	0.38
Mad1	apt	0.7	0.126	-0.05	0.487950036474267	0.38
Mad1	elB	0.6	0.126	-0.05	0.487950036474267	0.38
Mad1	fd59A	0.56	0.126	-0.05	0.487950036474267	0.38
Mad1	tj	0.49	0.126	-0.05	0.487950036474267	0.38
Mad1	CG32105	0.45	0.126	-0.05	0.487950036474267	0.38
Mad1	Lim3	0.45	0.126	-0.05	0.487950036474267	0.38
Mad1	aop	0.42	0.126	-0.05	0.487950036474267	0.38
Mad1	sim	0.35	0.126	-0.05	0.487950036474267	0.38
Mad1	ab	0.32	0.126	-0.05	0.487950036474267	0.38
Mad1	oc	0.31	0.126	-0.05	0.487950036474267	0.38
Mad1	Atf3	0.3	0.126	-0.05	0.487950036474267	0.38
Mad1	Dll	0.2	0.126	-0.05	0.487950036474267	0.38
Mad1	hth	0.15	0.126	-0.05	0.487950036474267	0.38
Mad1	dm	0.01	0.126	-0.05	0.487950036474267	0.38
Mad1	hbn	-0.05	0.126	-0.05	0.487950036474267	0.38
Mad1	tup	-0.06	0.126	-0.05	0.487950036474267	0.38
Mad1	toy	-0.09	0.126	-0.05	0.487950036474267	0.38
Mad1	noc	-0.14	0.126	-0.05	0.487950036474267	0.38
CG13739	dmrt99B	5	1.207	0.08	0.302613766334401	0.51
CG13739	bab1	4.7	1.207	0.08	0.302613766334401	0.51
CG13739	tj	3.6	1.207	0.08	0.302613766334401	0.51
CG13739	fkh	3.37	1.207	0.08	0.302613766334401	0.51
CG13739	mirr	1.73	1.207	0.08	0.302613766334401	0.51
CG13739	CG11085	1.67	1.207	0.08	0.302613766334401	0.51
CG13739	SoxN	1.57	1.207	0.08	0.302613766334401	0.51
CG13739	ap	1.45	1.207	0.08	0.302613766334401	0.51
CG13739	dve	1.41	1.207	0.08	0.302613766334401	0.51
CG13739	bab2	1.31	1.207	0.08	0.302613766334401	0.51
CG13739	ey	1.28	1.207	0.08	0.302613766334401	0.51
CG13739	Sox102F	1.22	1.207	0.08	0.302613766334401	0.51
CG13739	Dll	1.21	1.207	0.08	0.302613766334401	0.51
CG13739	noc	1.03	1.207	0.08	0.302613766334401	0.51
CG13739	sr	1	1.207	0.08	0.302613766334401	0.51
CG13739	Atf3	0.84	1.207	0.08	0.302613766334401	0.51
CG13739	elB	0.74	1.207	0.08	0.302613766334401	0.51
CG13739	fru	0.74	1.207	0.08	0.302613766334401	0.51
CG13739	CG3726	0.64	1.207	0.08	0.302613766334401	0.51
CG13739	NK7.1	0.55	1.207	0.08	0.302613766334401	0.51
CG13739	zfh1	0.52	1.207	0.08	0.302613766334401	0.51
CG13739	tsh	0.44	1.207	0.08	0.302613766334401	0.51
CG13739	lov	0.42	1.207	0.08	0.302613766334401	0.51
CG13739	vvl	0.31	1.207	0.08	0.302613766334401	0.51
CG13739	CG9932	0.29	1.207	0.08	0.302613766334401	0.51
CG13739	oc	0.17	1.207	0.08	0.302613766334401	0.51
CG13739	Lim3	0.07	1.207	0.08	0.302613766334401	0.51
CG13739	kn	0.02	1.207	0.08	0.302613766334401	0.51
CG13739	bsh	-0.02	1.207	0.08	0.302613766334401	0.51
CG13739	foxo	-0.22	1.207	0.08	0.302613766334401	0.51
CG13954	ab	4.03	0.158	0.14	0.258198889747161	0.44
CG13954	run	3.21	0.158	0.14	0.258198889747161	0.44
CG13954	Camta	2.28	0.158	0.14	0.258198889747161	0.44
CG13954	scro	1.73	0.158	0.14	0.258198889747161	0.44
CG13954	dve	1.53	0.158	0.14	0.258198889747161	0.44
CG13954	toy	1.44	0.158	0.14	0.258198889747161	0.44
CG13954	dac	1.34	0.158	0.14	0.258198889747161	0.44
CG13954	Vsx1	1.26	0.158	0.14	0.258198889747161	0.44
CG13954	bi	1.1	0.158	0.14	0.258198889747161	0.44
CG13954	Awh	0.96	0.158	0.14	0.258198889747161	0.44
CG13954	ham	0.95	0.158	0.14	0.258198889747161	0.44
CG13954	bab2	0.93	0.158	0.14	0.258198889747161	0.44
CG13954	tup	0.74	0.158	0.14	0.258198889747161	0.44
CG13954	Atf3	0.7	0.158	0.14	0.258198889747161	0.44
CG13954	Dll	0.67	0.158	0.14	0.258198889747161	0.44
CG13954	hbn	0.53	0.158	0.14	0.258198889747161	0.44
CG13954	dmrt99B	0.41	0.158	0.14	0.258198889747161	0.44
CG13954	CG9932	0.37	0.158	0.14	0.258198889747161	0.44
CG13954	NK7.1	0.34	0.158	0.14	0.258198889747161	0.44
CG13954	SoxN	0.19	0.158	0.14	0.258198889747161	0.44
CG13954	kn	0.16	0.158	0.14	0.258198889747161	0.44
CG13954	CG4328	0.15	0.158	0.14	0.258198889747161	0.44
CG13954	dm	0.13	0.158	0.14	0.258198889747161	0.44
CG13954	fru	0.1	0.158	0.14	0.258198889747161	0.44
CG13954	sim	0.06	0.158	0.14	0.258198889747161	0.44
CG13954	bab1	0.06	0.158	0.14	0.258198889747161	0.44
CG13954	CG32532	-0.03	0.158	0.14	0.258198889747161	0.44
CG13954	apt	-0.06	0.158	0.14	0.258198889747161	0.44
CG13954	rn	-0.14	0.158	0.14	0.258198889747161	0.44
CG13954	Snoo	-0.19	0.158	0.14	0.258198889747161	0.44
wun	Dll	4.84	0.089	0.32	0.29277002188456	0.57
wun	CG3726	3.85	0.089	0.32	0.29277002188456	0.57
wun	tup	2.85	0.089	0.32	0.29277002188456	0.57
wun	luna	2.5	0.089	0.32	0.29277002188456	0.57
wun	dve	1.89	0.089	0.32	0.29277002188456	0.57
wun	scro	1.66	0.089	0.32	0.29277002188456	0.57
wun	Awh	1.57	0.089	0.32	0.29277002188456	0.57
wun	CG11294	1.53	0.089	0.32	0.29277002188456	0.57
wun	kn	1.43	0.089	0.32	0.29277002188456	0.57
wun	CG43689	1.36	0.089	0.32	0.29277002188456	0.57
wun	oc	1.1	0.089	0.32	0.29277002188456	0.57
wun	bsh	0.82	0.089	0.32	0.29277002188456	0.57
wun	TfAP-2	0.76	0.089	0.32	0.29277002188456	0.57
wun	ham	0.7	0.089	0.32	0.29277002188456	0.57
wun	br	0.65	0.089	0.32	0.29277002188456	0.57
wun	tj	0.64	0.089	0.32	0.29277002188456	0.57
wun	bab1	0.62	0.089	0.32	0.29277002188456	0.57
wun	sr	0.62	0.089	0.32	0.29277002188456	0.57
wun	CG32105	0.52	0.089	0.32	0.29277002188456	0.57
wun	dac	0.45	0.089	0.32	0.29277002188456	0.57
wun	Hmx	0.42	0.089	0.32	0.29277002188456	0.57
wun	zfh2	0.39	0.089	0.32	0.29277002188456	0.57
wun	NK7.1	0.39	0.089	0.32	0.29277002188456	0.57
wun	Ets65A	0.33	0.089	0.32	0.29277002188456	0.57
wun	vvl	0.3	0.089	0.32	0.29277002188456	0.57
wun	zfh1	0.3	0.089	0.32	0.29277002188456	0.57
wun	run	0.29	0.089	0.32	0.29277002188456	0.57
wun	noc	0.24	0.089	0.32	0.29277002188456	0.57
wun	Lim3	0.18	0.089	0.32	0.29277002188456	0.57
wun	mirr	0.09	0.089	0.32	0.29277002188456	0.57
Pdk	hth	8.06	0.239	0.36	0.174077655955698	0.43
Pdk	rn	4.77	0.239	0.36	0.174077655955698	0.43
Pdk	dve	3.49	0.239	0.36	0.174077655955698	0.43
Pdk	mirr	2.63	0.239	0.36	0.174077655955698	0.43
Pdk	Ets65A	2.53	0.239	0.36	0.174077655955698	0.43
Pdk	pros	1.63	0.239	0.36	0.174077655955698	0.43
Pdk	ap	1.61	0.239	0.36	0.174077655955698	0.43
Pdk	vvl	1.6	0.239	0.36	0.174077655955698	0.43
Pdk	dm	1.53	0.239	0.36	0.174077655955698	0.43
Pdk	scro	1.51	0.239	0.36	0.174077655955698	0.43
Pdk	hbn	1.28	0.239	0.36	0.174077655955698	0.43
Pdk	tj	1.26	0.239	0.36	0.174077655955698	0.43
Pdk	svp	1.19	0.239	0.36	0.174077655955698	0.43
Pdk	CG4328	1.14	0.239	0.36	0.174077655955698	0.43
Pdk	dmrt99B	0.94	0.239	0.36	0.174077655955698	0.43
Pdk	Awh	0.84	0.239	0.36	0.174077655955698	0.43
Pdk	erm	0.82	0.239	0.36	0.174077655955698	0.43
Pdk	Lim3	0.75	0.239	0.36	0.174077655955698	0.43
Pdk	tsh	0.72	0.239	0.36	0.174077655955698	0.43
Pdk	bi	0.7	0.239	0.36	0.174077655955698	0.43
Pdk	Atf3	0.69	0.239	0.36	0.174077655955698	0.43
Pdk	RunxB	0.59	0.239	0.36	0.174077655955698	0.43
Pdk	bab2	0.51	0.239	0.36	0.174077655955698	0.43
Pdk	apt	0.34	0.239	0.36	0.174077655955698	0.43
Pdk	ab	0.23	0.239	0.36	0.174077655955698	0.43
Pdk	Snoo	0.11	0.239	0.36	0.174077655955698	0.43
Pdk	Dll	0.07	0.239	0.36	0.174077655955698	0.43
Pdk	NK7.1	-0.08	0.239	0.36	0.174077655955698	0.43
Pdk	Camta	-0.18	0.239	0.36	0.174077655955698	0.43
Pdk	fkh	-0.19	0.239	0.36	0.174077655955698	0.43
Camta	fd59A	7.75	0.097	0.04	0.2	0.11
Camta	run	3.36	0.097	0.04	0.2	0.11
Camta	aop	2.83	0.097	0.04	0.2	0.11
Camta	vvl	2.83	0.097	0.04	0.2	0.11
Camta	zfh2	2.79	0.097	0.04	0.2	0.11
Camta	Sox21b	2.5	0.097	0.04	0.2	0.11
Camta	noc	2.4	0.097	0.04	0.2	0.11
Camta	erm	1.88	0.097	0.04	0.2	0.11
Camta	scro	1.83	0.097	0.04	0.2	0.11
Camta	ap	1.25	0.097	0.04	0.2	0.11
Camta	ey	1.22	0.097	0.04	0.2	0.11
Camta	luna	1.15	0.097	0.04	0.2	0.11
Camta	Awh	1.13	0.097	0.04	0.2	0.11
Camta	CG11294	1.08	0.097	0.04	0.2	0.11
Camta	D	0.94	0.097	0.04	0.2	0.11
Camta	tup	0.59	0.097	0.04	0.2	0.11
Camta	Vsx2	0.57	0.097	0.04	0.2	0.11
Camta	rn	0.55	0.097	0.04	0.2	0.11
Camta	Snoo	0.41	0.097	0.04	0.2	0.11
Camta	ham	0.39	0.097	0.04	0.2	0.11
Camta	mirr	0.34	0.097	0.04	0.2	0.11
Camta	zfh1	0.29	0.097	0.04	0.2	0.11
Camta	bab2	0.26	0.097	0.04	0.2	0.11
Camta	CG9932	0.22	0.097	0.04	0.2	0.11
Camta	oc	0.17	0.097	0.04	0.2	0.11
Camta	foxo	0.16	0.097	0.04	0.2	0.11
Camta	Hmx	0.15	0.097	0.04	0.2	0.11
Camta	pros	0.15	0.097	0.04	0.2	0.11
Camta	lov	0.1	0.097	0.04	0.2	0.11
Camta	Atf3	0.02	0.097	0.04	0.2	0.11
CG1888	aop	8.91	0.11	0.02	0.53748384988657	0.64
CG1888	Ets65A	7.19	0.11	0.02	0.53748384988657	0.64
CG1888	CG34340	5.74	0.11	0.02	0.53748384988657	0.64
CG1888	ey	3.96	0.11	0.02	0.53748384988657	0.64
CG1888	bab1	2.48	0.11	0.02	0.53748384988657	0.64
CG1888	zfh2	2.3	0.11	0.02	0.53748384988657	0.64
CG1888	hbn	2.14	0.11	0.02	0.53748384988657	0.64
CG1888	kn	2.12	0.11	0.02	0.53748384988657	0.64
CG1888	lov	1.88	0.11	0.02	0.53748384988657	0.64
CG1888	dve	1.76	0.11	0.02	0.53748384988657	0.64
CG1888	CG3726	1.69	0.11	0.02	0.53748384988657	0.64
CG1888	CG32532	1.65	0.11	0.02	0.53748384988657	0.64
CG1888	Lim3	1.49	0.11	0.02	0.53748384988657	0.64
CG1888	RunxB	1.26	0.11	0.02	0.53748384988657	0.64
CG1888	Sox102F	1.18	0.11	0.02	0.53748384988657	0.64
CG1888	fru	1.11	0.11	0.02	0.53748384988657	0.64
CG1888	Awh	1	0.11	0.02	0.53748384988657	0.64
CG1888	toy	0.96	0.11	0.02	0.53748384988657	0.64
CG1888	svp	0.87	0.11	0.02	0.53748384988657	0.64
CG1888	dm	0.82	0.11	0.02	0.53748384988657	0.64
CG1888	hth	0.78	0.11	0.02	0.53748384988657	0.64
CG1888	sr	0.66	0.11	0.02	0.53748384988657	0.64
CG1888	ap	0.55	0.11	0.02	0.53748384988657	0.64
CG1888	oc	0.5	0.11	0.02	0.53748384988657	0.64
CG1888	Vsx2	0.49	0.11	0.02	0.53748384988657	0.64
CG1888	tup	0.48	0.11	0.02	0.53748384988657	0.64
CG1888	pdm3	0.42	0.11	0.02	0.53748384988657	0.64
CG1888	CG43689	0.27	0.11	0.02	0.53748384988657	0.64
CG1888	CG9932	0.25	0.11	0.02	0.53748384988657	0.64
CG1888	rn	0.22	0.11	0.02	0.53748384988657	0.64
Updo	run	5.45	0.179	-0.4	1	0.95
Updo	D	4.49	0.179	-0.4	1	0.95
Updo	Camta	4.21	0.179	-0.4	1	0.95
Updo	dac	4.12	0.179	-0.4	1	0.95
Updo	scro	3.36	0.179	-0.4	1	0.95
Updo	Vsx1	3.12	0.179	-0.4	1	0.95
Updo	CG32532	3.05	0.179	-0.4	1	0.95
Updo	aop	2.7	0.179	-0.4	1	0.95
Updo	sim	2.52	0.179	-0.4	1	0.95
Updo	bab1	2.12	0.179	-0.4	1	0.95
Updo	fkh	1.79	0.179	-0.4	1	0.95
Updo	dm	1.77	0.179	-0.4	1	0.95
Updo	tsh	1.76	0.179	-0.4	1	0.95
Updo	CG11085	1.59	0.179	-0.4	1	0.95
Updo	CG43689	1.38	0.179	-0.4	1	0.95
Updo	noc	1.21	0.179	-0.4	1	0.95
Updo	erm	1.14	0.179	-0.4	1	0.95
Updo	svp	1.08	0.179	-0.4	1	0.95
Updo	dve	1.02	0.179	-0.4	1	0.95
Updo	CG32105	0.9	0.179	-0.4	1	0.95
Updo	Sox102F	0.88	0.179	-0.4	1	0.95
Updo	hth	0.87	0.179	-0.4	1	0.95
Updo	ey	0.84	0.179	-0.4	1	0.95
Updo	Hmx	0.59	0.179	-0.4	1	0.95
Updo	tup	0.47	0.179	-0.4	1	0.95
Updo	luna	0.45	0.179	-0.4	1	0.95
Updo	CG9650	0.42	0.179	-0.4	1	0.95
Updo	TfAP-2	0.38	0.179	-0.4	1	0.95
Updo	CG11294	0.35	0.179	-0.4	1	0.95
Updo	Awh	0.33	0.179	-0.4	1	0.95
CG12929	luna	5.08	0.074	-0.29	0.149071198499986	0.45
CG12929	noc	4.88	0.074	-0.29	0.149071198499986	0.45
CG12929	rn	4.58	0.074	-0.29	0.149071198499986	0.45
CG12929	fd59A	3.29	0.074	-0.29	0.149071198499986	0.45
CG12929	elB	3.15	0.074	-0.29	0.149071198499986	0.45
CG12929	Vsx1	2.87	0.074	-0.29	0.149071198499986	0.45
CG12929	Sox102F	2.85	0.074	-0.29	0.149071198499986	0.45
CG12929	CG11085	2.69	0.074	-0.29	0.149071198499986	0.45
CG12929	bab2	2	0.074	-0.29	0.149071198499986	0.45
CG12929	vvl	2	0.074	-0.29	0.149071198499986	0.45
CG12929	Camta	1.97	0.074	-0.29	0.149071198499986	0.45
CG12929	mirr	1.74	0.074	-0.29	0.149071198499986	0.45
CG12929	run	1.49	0.074	-0.29	0.149071198499986	0.45
CG12929	fkh	1.42	0.074	-0.29	0.149071198499986	0.45
CG12929	Sox21b	1.39	0.074	-0.29	0.149071198499986	0.45
CG12929	dac	1.35	0.074	-0.29	0.149071198499986	0.45
CG12929	br	1.26	0.074	-0.29	0.149071198499986	0.45
CG12929	SoxN	1.18	0.074	-0.29	0.149071198499986	0.45
CG12929	tup	0.83	0.074	-0.29	0.149071198499986	0.45
CG12929	Snoo	0.8	0.074	-0.29	0.149071198499986	0.45
CG12929	pdm3	0.79	0.074	-0.29	0.149071198499986	0.45
CG12929	NK7.1	0.78	0.074	-0.29	0.149071198499986	0.45
CG12929	TfAP-2	0.73	0.074	-0.29	0.149071198499986	0.45
CG12929	D	0.72	0.074	-0.29	0.149071198499986	0.45
CG12929	apt	0.64	0.074	-0.29	0.149071198499986	0.45
CG12929	ey	0.59	0.074	-0.29	0.149071198499986	0.45
CG12929	CG3726	0.43	0.074	-0.29	0.149071198499986	0.45
CG12929	lov	0.18	0.074	-0.29	0.149071198499986	0.45
CG12929	dmrt99B	0.1	0.074	-0.29	0.149071198499986	0.45
CG12929	CG9932	0.07	0.074	-0.29	0.149071198499986	0.45
CG1827	scro	7.23	0.111	-0.26	0.0666666666666667	0.01
CG1827	danr	4.21	0.111	-0.26	0.0666666666666667	0.01
CG1827	dm	3.59	0.111	-0.26	0.0666666666666667	0.01
CG1827	Vsx1	2.11	0.111	-0.26	0.0666666666666667	0.01
CG1827	Lim3	1.96	0.111	-0.26	0.0666666666666667	0.01
CG1827	pdm3	1.86	0.111	-0.26	0.0666666666666667	0.01
CG1827	lov	1.82	0.111	-0.26	0.0666666666666667	0.01
CG1827	zfh1	1.52	0.111	-0.26	0.0666666666666667	0.01
CG1827	mirr	1.5	0.111	-0.26	0.0666666666666667	0.01
CG1827	elB	1.5	0.111	-0.26	0.0666666666666667	0.01
CG1827	bab1	1.49	0.111	-0.26	0.0666666666666667	0.01
CG1827	Atf3	1.35	0.111	-0.26	0.0666666666666667	0.01
CG1827	rn	1.21	0.111	-0.26	0.0666666666666667	0.01
CG1827	CG11294	1.21	0.111	-0.26	0.0666666666666667	0.01
CG1827	Vsx2	1.18	0.111	-0.26	0.0666666666666667	0.01
CG1827	CG32532	0.96	0.111	-0.26	0.0666666666666667	0.01
CG1827	oc	0.83	0.111	-0.26	0.0666666666666667	0.01
CG1827	fru	0.74	0.111	-0.26	0.0666666666666667	0.01
CG1827	CG32105	0.66	0.111	-0.26	0.0666666666666667	0.01
CG1827	erm	0.57	0.111	-0.26	0.0666666666666667	0.01
CG1827	dmrt99B	0.56	0.111	-0.26	0.0666666666666667	0.01
CG1827	tsh	0.44	0.111	-0.26	0.0666666666666667	0.01
CG1827	Dll	0.43	0.111	-0.26	0.0666666666666667	0.01
CG1827	CG9932	0.38	0.111	-0.26	0.0666666666666667	0.01
CG1827	toy	0.36	0.111	-0.26	0.0666666666666667	0.01
CG1827	br	0.17	0.111	-0.26	0.0666666666666667	0.01
CG1827	dac	0.14	0.111	-0.26	0.0666666666666667	0.01
CG1827	D	0.11	0.111	-0.26	0.0666666666666667	0.01
CG1827	apt	-0.01	0.111	-0.26	0.0666666666666667	0.01
CG1827	SoxN	-0.05	0.111	-0.26	0.0666666666666667	0.01
CG1902	Sox102F	5.75	0.129	0.1	0.683130051063973	0.9
CG1902	CG9650	5.59	0.129	0.1	0.683130051063973	0.9
CG1902	tup	4.96	0.129	0.1	0.683130051063973	0.9
CG1902	elB	4.13	0.129	0.1	0.683130051063973	0.9
CG1902	ham	3.32	0.129	0.1	0.683130051063973	0.9
CG1902	scro	3	0.129	0.1	0.683130051063973	0.9
CG1902	ey	2.9	0.129	0.1	0.683130051063973	0.9
CG1902	CG3726	2.7	0.129	0.1	0.683130051063973	0.9
CG1902	CG9932	2.14	0.129	0.1	0.683130051063973	0.9
CG1902	dmrt99B	1.65	0.129	0.1	0.683130051063973	0.9
CG1902	tj	1.57	0.129	0.1	0.683130051063973	0.9
CG1902	NK7.1	1.51	0.129	0.1	0.683130051063973	0.9
CG1902	Awh	1.43	0.129	0.1	0.683130051063973	0.9
CG1902	ab	1.29	0.129	0.1	0.683130051063973	0.9
CG1902	Atf3	1.1	0.129	0.1	0.683130051063973	0.9
CG1902	bi	1.09	0.129	0.1	0.683130051063973	0.9
CG1902	bab2	0.91	0.129	0.1	0.683130051063973	0.9
CG1902	fd59A	0.89	0.129	0.1	0.683130051063973	0.9
CG1902	zfh2	0.74	0.129	0.1	0.683130051063973	0.9
CG1902	Ets65A	0.54	0.129	0.1	0.683130051063973	0.9
CG1902	bsh	0.5	0.129	0.1	0.683130051063973	0.9
CG1902	Sox21b	0.3	0.129	0.1	0.683130051063973	0.9
CG1902	erm	0.23	0.129	0.1	0.683130051063973	0.9
CG1902	ap	0.13	0.129	0.1	0.683130051063973	0.9
CG1902	apt	0.07	0.129	0.1	0.683130051063973	0.9
CG1902	pdm3	0.01	0.129	0.1	0.683130051063973	0.9
CG1902	br	0	0.129	0.1	0.683130051063973	0.9
CG1902	Lim3	-0.01	0.129	0.1	0.683130051063973	0.9
CG1902	Dll	-0.07	0.129	0.1	0.683130051063973	0.9
CG1902	CG4328	-0.18	0.129	0.1	0.683130051063973	0.9
GstT1	br	5.2	0.095	0.2	0.0666666666666667	0.01
GstT1	svp	4.92	0.095	0.2	0.0666666666666667	0.01
GstT1	CG11294	3.8	0.095	0.2	0.0666666666666667	0.01
GstT1	dve	3.02	0.095	0.2	0.0666666666666667	0.01
GstT1	lov	2.31	0.095	0.2	0.0666666666666667	0.01
GstT1	D	2.29	0.095	0.2	0.0666666666666667	0.01
GstT1	danr	2.21	0.095	0.2	0.0666666666666667	0.01
GstT1	rn	1.84	0.095	0.2	0.0666666666666667	0.01
GstT1	tsh	1.61	0.095	0.2	0.0666666666666667	0.01
GstT1	aop	1.53	0.095	0.2	0.0666666666666667	0.01
GstT1	Lim3	1.48	0.095	0.2	0.0666666666666667	0.01
GstT1	elB	1.21	0.095	0.2	0.0666666666666667	0.01
GstT1	bab1	1.17	0.095	0.2	0.0666666666666667	0.01
GstT1	CG9932	0.97	0.095	0.2	0.0666666666666667	0.01
GstT1	sr	0.92	0.095	0.2	0.0666666666666667	0.01
GstT1	dmrt99B	0.87	0.095	0.2	0.0666666666666667	0.01
GstT1	CG34340	0.81	0.095	0.2	0.0666666666666667	0.01
GstT1	toy	0.57	0.095	0.2	0.0666666666666667	0.01
GstT1	RunxB	0.46	0.095	0.2	0.0666666666666667	0.01
GstT1	Atf3	0.39	0.095	0.2	0.0666666666666667	0.01
GstT1	ap	0.38	0.095	0.2	0.0666666666666667	0.01
GstT1	Sox102F	0.08	0.095	0.2	0.0666666666666667	0.01
GstT1	dac	-0.08	0.095	0.2	0.0666666666666667	0.01
GstT1	tj	-0.1	0.095	0.2	0.0666666666666667	0.01
GstT1	vvl	-0.13	0.095	0.2	0.0666666666666667	0.01
GstT1	luna	-0.13	0.095	0.2	0.0666666666666667	0.01
GstT1	CG11085	-0.14	0.095	0.2	0.0666666666666667	0.01
GstT1	Vsx2	-0.14	0.095	0.2	0.0666666666666667	0.01
GstT1	noc	-0.25	0.095	0.2	0.0666666666666667	0.01
GstT1	fkh	-0.29	0.095	0.2	0.0666666666666667	0.01
Mmp2	ey	5.25	0.882	-0.12	0.323875137815648	0.19
Mmp2	CG32532	5.08	0.882	-0.12	0.323875137815648	0.19
Mmp2	NK7.1	3.76	0.882	-0.12	0.323875137815648	0.19
Mmp2	CG43689	2.6	0.882	-0.12	0.323875137815648	0.19
Mmp2	pdm3	2.04	0.882	-0.12	0.323875137815648	0.19
Mmp2	ap	1.94	0.882	-0.12	0.323875137815648	0.19
Mmp2	tsh	1.84	0.882	-0.12	0.323875137815648	0.19
Mmp2	bi	1.71	0.882	-0.12	0.323875137815648	0.19
Mmp2	tup	1.6	0.882	-0.12	0.323875137815648	0.19
Mmp2	ab	1.31	0.882	-0.12	0.323875137815648	0.19
Mmp2	zfh1	1.29	0.882	-0.12	0.323875137815648	0.19
Mmp2	dac	1.06	0.882	-0.12	0.323875137815648	0.19
Mmp2	scro	0.77	0.882	-0.12	0.323875137815648	0.19
Mmp2	fru	0.73	0.882	-0.12	0.323875137815648	0.19
Mmp2	CG32105	0.7	0.882	-0.12	0.323875137815648	0.19
Mmp2	Atf3	0.61	0.882	-0.12	0.323875137815648	0.19
Mmp2	svp	0.45	0.882	-0.12	0.323875137815648	0.19
Mmp2	rn	0.3	0.882	-0.12	0.323875137815648	0.19
Mmp2	Vsx2	0.21	0.882	-0.12	0.323875137815648	0.19
Mmp2	tj	0.19	0.882	-0.12	0.323875137815648	0.19
Mmp2	hbn	0.18	0.882	-0.12	0.323875137815648	0.19
Mmp2	CG34340	0	0.882	-0.12	0.323875137815648	0.19
Mmp2	sim	-0.01	0.882	-0.12	0.323875137815648	0.19
Mmp2	apt	-0.01	0.882	-0.12	0.323875137815648	0.19
Mmp2	D	-0.16	0.882	-0.12	0.323875137815648	0.19
Mmp2	fkh	-0.19	0.882	-0.12	0.323875137815648	0.19
Mmp2	Sox21b	-0.22	0.882	-0.12	0.323875137815648	0.19
Mmp2	bab2	-0.23	0.882	-0.12	0.323875137815648	0.19
Mmp2	noc	-0.24	0.882	-0.12	0.323875137815648	0.19
Mmp2	erm	-0.27	0.882	-0.12	0.323875137815648	0.19
Uba1	tup	4.58	0.107	0.58	0.149071198499986	0.23
Uba1	Vsx2	4.17	0.107	0.58	0.149071198499986	0.23
Uba1	toy	3.38	0.107	0.58	0.149071198499986	0.23
Uba1	CG9932	3.27	0.107	0.58	0.149071198499986	0.23
Uba1	kn	2.72	0.107	0.58	0.149071198499986	0.23
Uba1	dm	2.56	0.107	0.58	0.149071198499986	0.23
Uba1	Lim3	1.99	0.107	0.58	0.149071198499986	0.23
Uba1	CG32105	1.85	0.107	0.58	0.149071198499986	0.23
Uba1	foxo	1.8	0.107	0.58	0.149071198499986	0.23
Uba1	br	1.47	0.107	0.58	0.149071198499986	0.23
Uba1	Hmx	1.43	0.107	0.58	0.149071198499986	0.23
Uba1	ey	1.26	0.107	0.58	0.149071198499986	0.23
Uba1	run	1.24	0.107	0.58	0.149071198499986	0.23
Uba1	dmrt99B	1.22	0.107	0.58	0.149071198499986	0.23
Uba1	tsh	1.19	0.107	0.58	0.149071198499986	0.23
Uba1	tj	1.13	0.107	0.58	0.149071198499986	0.23
Uba1	Dll	1.13	0.107	0.58	0.149071198499986	0.23
Uba1	dac	1.07	0.107	0.58	0.149071198499986	0.23
Uba1	rn	0.96	0.107	0.58	0.149071198499986	0.23
Uba1	CG9650	0.96	0.107	0.58	0.149071198499986	0.23
Uba1	oc	0.81	0.107	0.58	0.149071198499986	0.23
Uba1	pros	0.67	0.107	0.58	0.149071198499986	0.23
Uba1	bi	0.65	0.107	0.58	0.149071198499986	0.23
Uba1	bsh	0.56	0.107	0.58	0.149071198499986	0.23
Uba1	NK7.1	0.5	0.107	0.58	0.149071198499986	0.23
Uba1	hbn	0.49	0.107	0.58	0.149071198499986	0.23
Uba1	ab	0.47	0.107	0.58	0.149071198499986	0.23
Uba1	CG4328	0.45	0.107	0.58	0.149071198499986	0.23
Uba1	fd59A	0.44	0.107	0.58	0.149071198499986	0.23
Uba1	Sox102F	0.35	0.107	0.58	0.149071198499986	0.23
CG1688	TfAP-2	8.08	0.591	0.06	0.58974358974359	0.58
CG1688	ham	5.37	0.591	0.06	0.58974358974359	0.58
CG1688	Sox102F	4.34	0.591	0.06	0.58974358974359	0.58
CG1688	fru	4.28	0.591	0.06	0.58974358974359	0.58
CG1688	D	4.11	0.591	0.06	0.58974358974359	0.58
CG1688	fkh	3.92	0.591	0.06	0.58974358974359	0.58
CG1688	sim	2.84	0.591	0.06	0.58974358974359	0.58
CG1688	vvl	2.73	0.591	0.06	0.58974358974359	0.58
CG1688	bi	1.74	0.591	0.06	0.58974358974359	0.58
CG1688	Lim3	1.71	0.591	0.06	0.58974358974359	0.58
CG1688	bab1	1.58	0.591	0.06	0.58974358974359	0.58
CG1688	dmrt99B	1.34	0.591	0.06	0.58974358974359	0.58
CG1688	svp	1.32	0.591	0.06	0.58974358974359	0.58
CG1688	CG11294	1.24	0.591	0.06	0.58974358974359	0.58
CG1688	CG11085	1.21	0.591	0.06	0.58974358974359	0.58
CG1688	danr	1.11	0.591	0.06	0.58974358974359	0.58
CG1688	kn	0.95	0.591	0.06	0.58974358974359	0.58
CG1688	zfh1	0.82	0.591	0.06	0.58974358974359	0.58
CG1688	pdm3	0.82	0.591	0.06	0.58974358974359	0.58
CG1688	oc	0.81	0.591	0.06	0.58974358974359	0.58
CG1688	zfh2	0.76	0.591	0.06	0.58974358974359	0.58
CG1688	Hmx	0.73	0.591	0.06	0.58974358974359	0.58
CG1688	bab2	0.71	0.591	0.06	0.58974358974359	0.58
CG1688	CG9932	0.69	0.591	0.06	0.58974358974359	0.58
CG1688	lov	0.62	0.591	0.06	0.58974358974359	0.58
CG1688	erm	0.58	0.591	0.06	0.58974358974359	0.58
CG1688	tj	0.58	0.591	0.06	0.58974358974359	0.58
CG1688	NK7.1	0.55	0.591	0.06	0.58974358974359	0.58
CG1688	dve	0.45	0.591	0.06	0.58974358974359	0.58
CG1688	Atf3	0.4	0.591	0.06	0.58974358974359	0.58
CG1671	CG3726	5.62	0.073	-0.03	0.302613766334401	0.72
CG1671	CG11085	3.67	0.073	-0.03	0.302613766334401	0.72
CG1671	D	3.28	0.073	-0.03	0.302613766334401	0.72
CG1671	sim	3.25	0.073	-0.03	0.302613766334401	0.72
CG1671	tj	3.01	0.073	-0.03	0.302613766334401	0.72
CG1671	CG11294	2.21	0.073	-0.03	0.302613766334401	0.72
CG1671	dm	2.18	0.073	-0.03	0.302613766334401	0.72
CG1671	Sox102F	1.81	0.073	-0.03	0.302613766334401	0.72
CG1671	dve	1.8	0.073	-0.03	0.302613766334401	0.72
CG1671	oc	1.56	0.073	-0.03	0.302613766334401	0.72
CG1671	SoxN	1.54	0.073	-0.03	0.302613766334401	0.72
CG1671	Lim3	1.48	0.073	-0.03	0.302613766334401	0.72
CG1671	NK7.1	1.39	0.073	-0.03	0.302613766334401	0.72
CG1671	fd59A	1.37	0.073	-0.03	0.302613766334401	0.72
CG1671	mirr	1.27	0.073	-0.03	0.302613766334401	0.72
CG1671	foxo	1.27	0.073	-0.03	0.302613766334401	0.72
CG1671	vvl	1.1	0.073	-0.03	0.302613766334401	0.72
CG1671	Vsx2	1.09	0.073	-0.03	0.302613766334401	0.72
CG1671	CG4328	0.83	0.073	-0.03	0.302613766334401	0.72
CG1671	sr	0.74	0.073	-0.03	0.302613766334401	0.72
CG1671	bsh	0.73	0.073	-0.03	0.302613766334401	0.72
CG1671	CG32105	0.68	0.073	-0.03	0.302613766334401	0.72
CG1671	lov	0.57	0.073	-0.03	0.302613766334401	0.72
CG1671	ey	0.54	0.073	-0.03	0.302613766334401	0.72
CG1671	bab1	0.47	0.073	-0.03	0.302613766334401	0.72
CG1671	toy	0.45	0.073	-0.03	0.302613766334401	0.72
CG1671	Dll	0.43	0.073	-0.03	0.302613766334401	0.72
CG1671	RunxB	0.12	0.073	-0.03	0.302613766334401	0.72
CG1671	Hmx	-0.05	0.073	-0.03	0.302613766334401	0.72
CG1671	br	-0.05	0.073	-0.03	0.302613766334401	0.72
CG1516	elB	4.14	0.07	-0.01	0.258198889747161	0.32
CG1516	erm	2.3	0.07	-0.01	0.258198889747161	0.32
CG1516	Hmx	1.95	0.07	-0.01	0.258198889747161	0.32
CG1516	noc	1.93	0.07	-0.01	0.258198889747161	0.32
CG1516	aop	1.91	0.07	-0.01	0.258198889747161	0.32
CG1516	Lim3	1.68	0.07	-0.01	0.258198889747161	0.32
CG1516	fd59A	1.41	0.07	-0.01	0.258198889747161	0.32
CG1516	dac	1.3	0.07	-0.01	0.258198889747161	0.32
CG1516	sim	1.2	0.07	-0.01	0.258198889747161	0.32
CG1516	ey	1.05	0.07	-0.01	0.258198889747161	0.32
CG1516	tsh	1.03	0.07	-0.01	0.258198889747161	0.32
CG1516	bab2	0.96	0.07	-0.01	0.258198889747161	0.32
CG1516	Sox102F	0.94	0.07	-0.01	0.258198889747161	0.32
CG1516	pdm3	0.93	0.07	-0.01	0.258198889747161	0.32
CG1516	tup	0.79	0.07	-0.01	0.258198889747161	0.32
CG1516	lov	0.5	0.07	-0.01	0.258198889747161	0.32
CG1516	SoxN	0.39	0.07	-0.01	0.258198889747161	0.32
CG1516	CG11085	0.35	0.07	-0.01	0.258198889747161	0.32
CG1516	oc	0.34	0.07	-0.01	0.258198889747161	0.32
CG1516	svp	0.33	0.07	-0.01	0.258198889747161	0.32
CG1516	CG11294	0.27	0.07	-0.01	0.258198889747161	0.32
CG1516	mirr	0.13	0.07	-0.01	0.258198889747161	0.32
CG1516	CG32532	0.09	0.07	-0.01	0.258198889747161	0.32
CG1516	D	0.05	0.07	-0.01	0.258198889747161	0.32
CG1516	Vsx1	0.04	0.07	-0.01	0.258198889747161	0.32
CG1516	scro	0.04	0.07	-0.01	0.258198889747161	0.32
CG1516	CG9932	-0.04	0.07	-0.01	0.258198889747161	0.32
CG1516	run	-0.05	0.07	-0.01	0.258198889747161	0.32
CG1516	bi	-0.07	0.07	-0.01	0.258198889747161	0.32
CG1516	CG4328	-0.16	0.07	-0.01	0.258198889747161	0.32
cbx	Vsx1	10.95	0.09	0.01	0.149071198499986	0.24
cbx	bab2	4.43	0.09	0.01	0.149071198499986	0.24
cbx	CG9650	3.31	0.09	0.01	0.149071198499986	0.24
cbx	erm	3.18	0.09	0.01	0.149071198499986	0.24
cbx	Snoo	2.56	0.09	0.01	0.149071198499986	0.24
cbx	dmrt99B	2.16	0.09	0.01	0.149071198499986	0.24
cbx	CG34340	2.12	0.09	0.01	0.149071198499986	0.24
cbx	ey	2.09	0.09	0.01	0.149071198499986	0.24
cbx	fkh	1.73	0.09	0.01	0.149071198499986	0.24
cbx	D	1.36	0.09	0.01	0.149071198499986	0.24
cbx	hbn	1.34	0.09	0.01	0.149071198499986	0.24
cbx	tsh	1.32	0.09	0.01	0.149071198499986	0.24
cbx	CG11085	1.3	0.09	0.01	0.149071198499986	0.24
cbx	aop	1.24	0.09	0.01	0.149071198499986	0.24
cbx	Dll	1.14	0.09	0.01	0.149071198499986	0.24
cbx	CG32532	1.05	0.09	0.01	0.149071198499986	0.24
cbx	CG4328	0.94	0.09	0.01	0.149071198499986	0.24
cbx	ab	0.92	0.09	0.01	0.149071198499986	0.24
cbx	Ets65A	0.8	0.09	0.01	0.149071198499986	0.24
cbx	sr	0.79	0.09	0.01	0.149071198499986	0.24
cbx	lov	0.76	0.09	0.01	0.149071198499986	0.24
cbx	tup	0.72	0.09	0.01	0.149071198499986	0.24
cbx	Atf3	0.71	0.09	0.01	0.149071198499986	0.24
cbx	NK7.1	0.68	0.09	0.01	0.149071198499986	0.24
cbx	ham	0.53	0.09	0.01	0.149071198499986	0.24
cbx	mirr	0.46	0.09	0.01	0.149071198499986	0.24
cbx	toy	0.25	0.09	0.01	0.149071198499986	0.24
cbx	bi	0.24	0.09	0.01	0.149071198499986	0.24
cbx	tj	0.18	0.09	0.01	0.149071198499986	0.24
cbx	oc	0.16	0.09	0.01	0.149071198499986	0.24
Ntmt	run	4.49	0.058	0.2	0.53748384988657	0.69
Ntmt	ham	3.11	0.058	0.2	0.53748384988657	0.69
Ntmt	TfAP-2	2.98	0.058	0.2	0.53748384988657	0.69
Ntmt	bi	2.55	0.058	0.2	0.53748384988657	0.69
Ntmt	CG4328	1.84	0.058	0.2	0.53748384988657	0.69
Ntmt	lov	1.53	0.058	0.2	0.53748384988657	0.69
Ntmt	aop	1.51	0.058	0.2	0.53748384988657	0.69
Ntmt	Sox21b	1.34	0.058	0.2	0.53748384988657	0.69
Ntmt	hth	1.32	0.058	0.2	0.53748384988657	0.69
Ntmt	RunxB	1.23	0.058	0.2	0.53748384988657	0.69
Ntmt	svp	1.17	0.058	0.2	0.53748384988657	0.69
Ntmt	foxo	1.09	0.058	0.2	0.53748384988657	0.69
Ntmt	SoxN	0.84	0.058	0.2	0.53748384988657	0.69
Ntmt	CG3726	0.63	0.058	0.2	0.53748384988657	0.69
Ntmt	noc	0.61	0.058	0.2	0.53748384988657	0.69
Ntmt	pros	0.53	0.058	0.2	0.53748384988657	0.69
Ntmt	apt	0.5	0.058	0.2	0.53748384988657	0.69
Ntmt	Vsx2	0.47	0.058	0.2	0.53748384988657	0.69
Ntmt	D	0.39	0.058	0.2	0.53748384988657	0.69
Ntmt	ap	0.23	0.058	0.2	0.53748384988657	0.69
Ntmt	Ets65A	0.23	0.058	0.2	0.53748384988657	0.69
Ntmt	CG11085	0.21	0.058	0.2	0.53748384988657	0.69
Ntmt	dm	0.11	0.058	0.2	0.53748384988657	0.69
Ntmt	CG9932	0.07	0.058	0.2	0.53748384988657	0.69
Ntmt	kn	0.04	0.058	0.2	0.53748384988657	0.69
Ntmt	CG43689	-0.1	0.058	0.2	0.53748384988657	0.69
Ntmt	mirr	-0.17	0.058	0.2	0.53748384988657	0.69
Ntmt	tsh	-0.2	0.058	0.2	0.53748384988657	0.69
Ntmt	fru	-0.2	0.058	0.2	0.53748384988657	0.69
Ntmt	dve	-0.22	0.058	0.2	0.53748384988657	0.69
Etf-QO	CG11294	4.51	0.076	0.39	-0.0666666666666667	1
Etf-QO	tsh	2.69	0.076	0.39	-0.0666666666666667	1
Etf-QO	Vsx2	1.75	0.076	0.39	-0.0666666666666667	1
Etf-QO	mirr	1.24	0.076	0.39	-0.0666666666666667	1
Etf-QO	Dll	1.2	0.076	0.39	-0.0666666666666667	1
Etf-QO	run	1.16	0.076	0.39	-0.0666666666666667	1
Etf-QO	aop	1.06	0.076	0.39	-0.0666666666666667	1
Etf-QO	Camta	1.04	0.076	0.39	-0.0666666666666667	1
Etf-QO	hbn	1	0.076	0.39	-0.0666666666666667	1
Etf-QO	Atf3	0.63	0.076	0.39	-0.0666666666666667	1
Etf-QO	Vsx1	0.61	0.076	0.39	-0.0666666666666667	1
Etf-QO	oc	0.59	0.076	0.39	-0.0666666666666667	1
Etf-QO	dmrt99B	0.55	0.076	0.39	-0.0666666666666667	1
Etf-QO	CG4328	0.38	0.076	0.39	-0.0666666666666667	1
Etf-QO	Sox21b	0.35	0.076	0.39	-0.0666666666666667	1
Etf-QO	RunxB	0.3	0.076	0.39	-0.0666666666666667	1
Etf-QO	dac	0.11	0.076	0.39	-0.0666666666666667	1
Etf-QO	dve	0.07	0.076	0.39	-0.0666666666666667	1
Etf-QO	CG9650	0.06	0.076	0.39	-0.0666666666666667	1
Etf-QO	D	0.02	0.076	0.39	-0.0666666666666667	1
Etf-QO	CG3726	-0.01	0.076	0.39	-0.0666666666666667	1
Etf-QO	CG32105	-0.1	0.076	0.39	-0.0666666666666667	1
Etf-QO	CG34340	-0.17	0.076	0.39	-0.0666666666666667	1
Etf-QO	ham	-0.18	0.076	0.39	-0.0666666666666667	1
Etf-QO	SoxN	-0.2	0.076	0.39	-0.0666666666666667	1
Etf-QO	pros	-0.2	0.076	0.39	-0.0666666666666667	1
Etf-QO	CG9932	-0.25	0.076	0.39	-0.0666666666666667	1
Etf-QO	Awh	-0.31	0.076	0.39	-0.0666666666666667	1
Etf-QO	sr	-0.32	0.076	0.39	-0.0666666666666667	1
Etf-QO	CG32532	-0.35	0.076	0.39	-0.0666666666666667	1
Mef2	hth	9.32	0.179	0.03	0.447213595499958	0.35
Mef2	elB	7.66	0.179	0.03	0.447213595499958	0.35
Mef2	fkh	1.97	0.179	0.03	0.447213595499958	0.35
Mef2	pdm3	1.83	0.179	0.03	0.447213595499958	0.35
Mef2	tup	1.62	0.179	0.03	0.447213595499958	0.35
Mef2	Atf3	1.54	0.179	0.03	0.447213595499958	0.35
Mef2	Snoo	1.38	0.179	0.03	0.447213595499958	0.35
Mef2	vvl	1.37	0.179	0.03	0.447213595499958	0.35
Mef2	dac	1.27	0.179	0.03	0.447213595499958	0.35
Mef2	Hmx	1.23	0.179	0.03	0.447213595499958	0.35
Mef2	ham	1.16	0.179	0.03	0.447213595499958	0.35
Mef2	D	1.13	0.179	0.03	0.447213595499958	0.35
Mef2	sr	1.08	0.179	0.03	0.447213595499958	0.35
Mef2	bab1	0.83	0.179	0.03	0.447213595499958	0.35
Mef2	RunxB	0.78	0.179	0.03	0.447213595499958	0.35
Mef2	CG11085	0.73	0.179	0.03	0.447213595499958	0.35
Mef2	Vsx2	0.66	0.179	0.03	0.447213595499958	0.35
Mef2	bsh	0.6	0.179	0.03	0.447213595499958	0.35
Mef2	dm	0.54	0.179	0.03	0.447213595499958	0.35
Mef2	SoxN	0.51	0.179	0.03	0.447213595499958	0.35
Mef2	bab2	0.45	0.179	0.03	0.447213595499958	0.35
Mef2	tsh	0.4	0.179	0.03	0.447213595499958	0.35
Mef2	lov	0.39	0.179	0.03	0.447213595499958	0.35
Mef2	erm	0.21	0.179	0.03	0.447213595499958	0.35
Mef2	hbn	0.2	0.179	0.03	0.447213595499958	0.35
Mef2	CG11294	0.19	0.179	0.03	0.447213595499958	0.35
Mef2	CG32532	0	0.179	0.03	0.447213595499958	0.35
Mef2	CG34340	-0.04	0.179	0.03	0.447213595499958	0.35
Mef2	foxo	-0.09	0.179	0.03	0.447213595499958	0.35
Mef2	CG4328	-0.15	0.179	0.03	0.447213595499958	0.35
CG1418	Snoo	9.38	0.068	0.22	1	0.66
CG1418	Awh	6.73	0.068	0.22	1	0.66
CG1418	fru	5.25	0.068	0.22	1	0.66
CG1418	fd59A	2.4	0.068	0.22	1	0.66
CG1418	dm	2.11	0.068	0.22	1	0.66
CG1418	pros	1.86	0.068	0.22	1	0.66
CG1418	CG11085	1.68	0.068	0.22	1	0.66
CG1418	CG32532	1.49	0.068	0.22	1	0.66
CG1418	Camta	1.42	0.068	0.22	1	0.66
CG1418	D	1.32	0.068	0.22	1	0.66
CG1418	CG43689	1.29	0.068	0.22	1	0.66
CG1418	run	1.22	0.068	0.22	1	0.66
CG1418	vvl	1.18	0.068	0.22	1	0.66
CG1418	Hmx	1.14	0.068	0.22	1	0.66
CG1418	zfh2	1.01	0.068	0.22	1	0.66
CG1418	dmrt99B	0.98	0.068	0.22	1	0.66
CG1418	bab2	0.93	0.068	0.22	1	0.66
CG1418	sr	0.92	0.068	0.22	1	0.66
CG1418	SoxN	0.68	0.068	0.22	1	0.66
CG1418	scro	0.59	0.068	0.22	1	0.66
CG1418	Vsx1	0.45	0.068	0.22	1	0.66
CG1418	tsh	0.42	0.068	0.22	1	0.66
CG1418	CG32105	0.31	0.068	0.22	1	0.66
CG1418	CG11294	0.28	0.068	0.22	1	0.66
CG1418	Ets65A	0.26	0.068	0.22	1	0.66
CG1418	Lim3	0.25	0.068	0.22	1	0.66
CG1418	CG4328	0.19	0.068	0.22	1	0.66
CG1418	Sox102F	0.17	0.068	0.22	1	0.66
CG1418	erm	0.1	0.068	0.22	1	0.66
CG1418	Dll	-0.05	0.068	0.22	1	0.66
CG12134	aop	9.05	0.091	-0.24	0.53748384988657	0.61
CG12134	Snoo	5.41	0.091	-0.24	0.53748384988657	0.61
CG12134	TfAP-2	2.18	0.091	-0.24	0.53748384988657	0.61
CG12134	bi	2.05	0.091	-0.24	0.53748384988657	0.61
CG12134	danr	1.48	0.091	-0.24	0.53748384988657	0.61
CG12134	CG4328	1.48	0.091	-0.24	0.53748384988657	0.61
CG12134	CG32105	1.46	0.091	-0.24	0.53748384988657	0.61
CG12134	scro	1.33	0.091	-0.24	0.53748384988657	0.61
CG12134	CG11294	1.29	0.091	-0.24	0.53748384988657	0.61
CG12134	lov	1.16	0.091	-0.24	0.53748384988657	0.61
CG12134	apt	1.13	0.091	-0.24	0.53748384988657	0.61
CG12134	toy	1.11	0.091	-0.24	0.53748384988657	0.61
CG12134	hbn	1	0.091	-0.24	0.53748384988657	0.61
CG12134	ab	0.89	0.091	-0.24	0.53748384988657	0.61
CG12134	bsh	0.72	0.091	-0.24	0.53748384988657	0.61
CG12134	oc	0.7	0.091	-0.24	0.53748384988657	0.61
CG12134	kn	0.61	0.091	-0.24	0.53748384988657	0.61
CG12134	Atf3	0.58	0.091	-0.24	0.53748384988657	0.61
CG12134	Lim3	0.55	0.091	-0.24	0.53748384988657	0.61
CG12134	CG9650	0.45	0.091	-0.24	0.53748384988657	0.61
CG12134	ham	0.37	0.091	-0.24	0.53748384988657	0.61
CG12134	mirr	0.06	0.091	-0.24	0.53748384988657	0.61
CG12134	Vsx1	0.06	0.091	-0.24	0.53748384988657	0.61
CG12134	CG43689	-0.07	0.091	-0.24	0.53748384988657	0.61
CG12134	bab1	-0.08	0.091	-0.24	0.53748384988657	0.61
CG12134	fru	-0.19	0.091	-0.24	0.53748384988657	0.61
CG12134	fkh	-0.34	0.091	-0.24	0.53748384988657	0.61
CG12134	bab2	-0.41	0.091	-0.24	0.53748384988657	0.61
CG12134	dac	-0.41	0.091	-0.24	0.53748384988657	0.61
CG12134	fd59A	-0.47	0.091	-0.24	0.53748384988657	0.61
Pka-R2	bi	5.2	0.262	-0.17	0.423659272868162	0.21
Pka-R2	TfAP-2	4.29	0.262	-0.17	0.423659272868162	0.21
Pka-R2	Snoo	3.34	0.262	-0.17	0.423659272868162	0.21
Pka-R2	elB	2.57	0.262	-0.17	0.423659272868162	0.21
Pka-R2	danr	1.87	0.262	-0.17	0.423659272868162	0.21
Pka-R2	CG3726	1.78	0.262	-0.17	0.423659272868162	0.21
Pka-R2	RunxB	1.74	0.262	-0.17	0.423659272868162	0.21
Pka-R2	mirr	1.56	0.262	-0.17	0.423659272868162	0.21
Pka-R2	fkh	1.53	0.262	-0.17	0.423659272868162	0.21
Pka-R2	oc	1.25	0.262	-0.17	0.423659272868162	0.21
Pka-R2	fru	0.96	0.262	-0.17	0.423659272868162	0.21
Pka-R2	bab2	0.94	0.262	-0.17	0.423659272868162	0.21
Pka-R2	lov	0.81	0.262	-0.17	0.423659272868162	0.21
Pka-R2	Atf3	0.77	0.262	-0.17	0.423659272868162	0.21
Pka-R2	Vsx1	0.75	0.262	-0.17	0.423659272868162	0.21
Pka-R2	Awh	0.75	0.262	-0.17	0.423659272868162	0.21
Pka-R2	zfh1	0.7	0.262	-0.17	0.423659272868162	0.21
Pka-R2	toy	0.6	0.262	-0.17	0.423659272868162	0.21
Pka-R2	Lim3	0.52	0.262	-0.17	0.423659272868162	0.21
Pka-R2	CG9650	0.42	0.262	-0.17	0.423659272868162	0.21
Pka-R2	ey	0.39	0.262	-0.17	0.423659272868162	0.21
Pka-R2	bsh	0.22	0.262	-0.17	0.423659272868162	0.21
Pka-R2	sr	0.13	0.262	-0.17	0.423659272868162	0.21
Pka-R2	luna	0.07	0.262	-0.17	0.423659272868162	0.21
Pka-R2	CG9932	-0.03	0.262	-0.17	0.423659272868162	0.21
Pka-R2	br	-0.03	0.262	-0.17	0.423659272868162	0.21
Pka-R2	run	-0.05	0.262	-0.17	0.423659272868162	0.21
Pka-R2	fd59A	-0.28	0.262	-0.17	0.423659272868162	0.21
Pka-R2	foxo	-0.3	0.262	-0.17	0.423659272868162	0.21
Pka-R2	pros	-0.31	0.262	-0.17	0.423659272868162	0.21
CG12128	Dll	4.59	0.047	0	0.29277002188456	0.09
CG12128	CG3726	4.22	0.047	0	0.29277002188456	0.09
CG12128	CG32105	4.01	0.047	0	0.29277002188456	0.09
CG12128	mirr	2.38	0.047	0	0.29277002188456	0.09
CG12128	fd59A	2.05	0.047	0	0.29277002188456	0.09
CG12128	CG11085	1.78	0.047	0	0.29277002188456	0.09
CG12128	fru	1.76	0.047	0	0.29277002188456	0.09
CG12128	CG9650	1.61	0.047	0	0.29277002188456	0.09
CG12128	br	1.45	0.047	0	0.29277002188456	0.09
CG12128	Vsx2	1.41	0.047	0	0.29277002188456	0.09
CG12128	CG34340	1.36	0.047	0	0.29277002188456	0.09
CG12128	NK7.1	1.35	0.047	0	0.29277002188456	0.09
CG12128	kn	1.25	0.047	0	0.29277002188456	0.09
CG12128	ab	1.17	0.047	0	0.29277002188456	0.09
CG12128	lov	1.14	0.047	0	0.29277002188456	0.09
CG12128	Awh	1.05	0.047	0	0.29277002188456	0.09
CG12128	CG32532	0.96	0.047	0	0.29277002188456	0.09
CG12128	Hmx	0.92	0.047	0	0.29277002188456	0.09
CG12128	dmrt99B	0.89	0.047	0	0.29277002188456	0.09
CG12128	dac	0.84	0.047	0	0.29277002188456	0.09
CG12128	dve	0.81	0.047	0	0.29277002188456	0.09
CG12128	tj	0.7	0.047	0	0.29277002188456	0.09
CG12128	elB	0.61	0.047	0	0.29277002188456	0.09
CG12128	aop	0.6	0.047	0	0.29277002188456	0.09
CG12128	dm	0.48	0.047	0	0.29277002188456	0.09
CG12128	danr	0.48	0.047	0	0.29277002188456	0.09
CG12128	sim	0.45	0.047	0	0.29277002188456	0.09
CG12128	tup	0.45	0.047	0	0.29277002188456	0.09
CG12128	CG11294	0.34	0.047	0	0.29277002188456	0.09
CG12128	Lim3	0.33	0.047	0	0.29277002188456	0.09
oys	fru	6.43	0.148	-0.16	0.0975900072948533	0.08
oys	foxo	5.21	0.148	-0.16	0.0975900072948533	0.08
oys	NK7.1	2.62	0.148	-0.16	0.0975900072948533	0.08
oys	Atf3	2.45	0.148	-0.16	0.0975900072948533	0.08
oys	TfAP-2	2.19	0.148	-0.16	0.0975900072948533	0.08
oys	Sox21b	1.91	0.148	-0.16	0.0975900072948533	0.08
oys	fkh	1.75	0.148	-0.16	0.0975900072948533	0.08
oys	CG9650	1.03	0.148	-0.16	0.0975900072948533	0.08
oys	CG43689	0.88	0.148	-0.16	0.0975900072948533	0.08
oys	pros	0.78	0.148	-0.16	0.0975900072948533	0.08
oys	mirr	0.75	0.148	-0.16	0.0975900072948533	0.08
oys	elB	0.75	0.148	-0.16	0.0975900072948533	0.08
oys	Snoo	0.74	0.148	-0.16	0.0975900072948533	0.08
oys	Camta	0.67	0.148	-0.16	0.0975900072948533	0.08
oys	CG3726	0.66	0.148	-0.16	0.0975900072948533	0.08
oys	kn	0.57	0.148	-0.16	0.0975900072948533	0.08
oys	zfh2	0.5	0.148	-0.16	0.0975900072948533	0.08
oys	ap	0.31	0.148	-0.16	0.0975900072948533	0.08
oys	bab1	0.23	0.148	-0.16	0.0975900072948533	0.08
oys	hbn	0.18	0.148	-0.16	0.0975900072948533	0.08
oys	tj	0.14	0.148	-0.16	0.0975900072948533	0.08
oys	Vsx1	0.06	0.148	-0.16	0.0975900072948533	0.08
oys	aop	0.03	0.148	-0.16	0.0975900072948533	0.08
oys	ham	-0.01	0.148	-0.16	0.0975900072948533	0.08
oys	pdm3	-0.03	0.148	-0.16	0.0975900072948533	0.08
oys	Awh	-0.03	0.148	-0.16	0.0975900072948533	0.08
oys	bab2	-0.06	0.148	-0.16	0.0975900072948533	0.08
oys	CG11085	-0.09	0.148	-0.16	0.0975900072948533	0.08
oys	hth	-0.27	0.148	-0.16	0.0975900072948533	0.08
oys	ey	-0.28	0.148	-0.16	0.0975900072948533	0.08
sel	tup	4.13	0.073	0.69	0.333333333333333	0.33
sel	Snoo	2.83	0.073	0.69	0.333333333333333	0.33
sel	CG4328	2.58	0.073	0.69	0.333333333333333	0.33
sel	ham	1.79	0.073	0.69	0.333333333333333	0.33
sel	Vsx2	1.44	0.073	0.69	0.333333333333333	0.33
sel	dmrt99B	1.34	0.073	0.69	0.333333333333333	0.33
sel	CG34340	1.3	0.073	0.69	0.333333333333333	0.33
sel	bsh	1.27	0.073	0.69	0.333333333333333	0.33
sel	scro	1.24	0.073	0.69	0.333333333333333	0.33
sel	apt	1.13	0.073	0.69	0.333333333333333	0.33
sel	erm	1.08	0.073	0.69	0.333333333333333	0.33
sel	CG11085	0.93	0.073	0.69	0.333333333333333	0.33
sel	fru	0.91	0.073	0.69	0.333333333333333	0.33
sel	Hmx	0.81	0.073	0.69	0.333333333333333	0.33
sel	danr	0.79	0.073	0.69	0.333333333333333	0.33
sel	pdm3	0.46	0.073	0.69	0.333333333333333	0.33
sel	mirr	0.42	0.073	0.69	0.333333333333333	0.33
sel	br	0.36	0.073	0.69	0.333333333333333	0.33
sel	ap	0.3	0.073	0.69	0.333333333333333	0.33
sel	CG11294	0.27	0.073	0.69	0.333333333333333	0.33
sel	zfh2	0.27	0.073	0.69	0.333333333333333	0.33
sel	Awh	0.16	0.073	0.69	0.333333333333333	0.33
sel	Ets65A	0.06	0.073	0.69	0.333333333333333	0.33
sel	rn	0.04	0.073	0.69	0.333333333333333	0.33
sel	ey	-0.02	0.073	0.69	0.333333333333333	0.33
sel	vvl	-0.09	0.073	0.69	0.333333333333333	0.33
sel	hbn	-0.16	0.073	0.69	0.333333333333333	0.33
sel	foxo	-0.25	0.073	0.69	0.333333333333333	0.33
sel	zfh1	-0.31	0.073	0.69	0.333333333333333	0.33
sel	D	-0.32	0.073	0.69	0.333333333333333	0.33
cdc2rk	RunxB	6.76	0.085	-0.08	0.333333333333333	0.42
cdc2rk	fd59A	5.05	0.085	-0.08	0.333333333333333	0.42
cdc2rk	SoxN	4.16	0.085	-0.08	0.333333333333333	0.42
cdc2rk	kn	3.06	0.085	-0.08	0.333333333333333	0.42
cdc2rk	lov	2.49	0.085	-0.08	0.333333333333333	0.42
cdc2rk	Vsx2	2.26	0.085	-0.08	0.333333333333333	0.42
cdc2rk	vvl	1.96	0.085	-0.08	0.333333333333333	0.42
cdc2rk	Sox21b	1.48	0.085	-0.08	0.333333333333333	0.42
cdc2rk	sim	1.29	0.085	-0.08	0.333333333333333	0.42
cdc2rk	D	1.19	0.085	-0.08	0.333333333333333	0.42
cdc2rk	bab1	1.13	0.085	-0.08	0.333333333333333	0.42
cdc2rk	CG32105	0.73	0.085	-0.08	0.333333333333333	0.42
cdc2rk	run	0.71	0.085	-0.08	0.333333333333333	0.42
cdc2rk	fru	0.65	0.085	-0.08	0.333333333333333	0.42
cdc2rk	bsh	0.64	0.085	-0.08	0.333333333333333	0.42
cdc2rk	zfh2	0.64	0.085	-0.08	0.333333333333333	0.42
cdc2rk	pdm3	0.62	0.085	-0.08	0.333333333333333	0.42
cdc2rk	rn	0.58	0.085	-0.08	0.333333333333333	0.42
cdc2rk	tsh	0.36	0.085	-0.08	0.333333333333333	0.42
cdc2rk	ey	0.29	0.085	-0.08	0.333333333333333	0.42
cdc2rk	apt	0.24	0.085	-0.08	0.333333333333333	0.42
cdc2rk	toy	0.19	0.085	-0.08	0.333333333333333	0.42
cdc2rk	luna	0.1	0.085	-0.08	0.333333333333333	0.42
cdc2rk	Dll	0.07	0.085	-0.08	0.333333333333333	0.42
cdc2rk	dm	0.03	0.085	-0.08	0.333333333333333	0.42
cdc2rk	CG32532	0	0.085	-0.08	0.333333333333333	0.42
cdc2rk	ab	-0.02	0.085	-0.08	0.333333333333333	0.42
cdc2rk	bi	-0.05	0.085	-0.08	0.333333333333333	0.42
cdc2rk	CG11294	-0.06	0.085	-0.08	0.333333333333333	0.42
cdc2rk	Awh	-0.09	0.085	-0.08	0.333333333333333	0.42
RpLP0-like	tj	2.21	0.085	-0.48	0.447213595499958	0.77
RpLP0-like	pdm3	2.01	0.085	-0.48	0.447213595499958	0.77
RpLP0-like	apt	1.85	0.085	-0.48	0.447213595499958	0.77
RpLP0-like	CG43689	1.68	0.085	-0.48	0.447213595499958	0.77
RpLP0-like	CG34340	1.35	0.085	-0.48	0.447213595499958	0.77
RpLP0-like	svp	1.28	0.085	-0.48	0.447213595499958	0.77
RpLP0-like	scro	1.12	0.085	-0.48	0.447213595499958	0.77
RpLP0-like	hth	1.11	0.085	-0.48	0.447213595499958	0.77
RpLP0-like	CG3726	1.05	0.085	-0.48	0.447213595499958	0.77
RpLP0-like	aop	1.01	0.085	-0.48	0.447213595499958	0.77
RpLP0-like	NK7.1	0.96	0.085	-0.48	0.447213595499958	0.77
RpLP0-like	CG32532	0.87	0.085	-0.48	0.447213595499958	0.77
RpLP0-like	luna	0.86	0.085	-0.48	0.447213595499958	0.77
RpLP0-like	RunxB	0.86	0.085	-0.48	0.447213595499958	0.77
RpLP0-like	hbn	0.81	0.085	-0.48	0.447213595499958	0.77
RpLP0-like	tup	0.59	0.085	-0.48	0.447213595499958	0.77
RpLP0-like	zfh2	0.55	0.085	-0.48	0.447213595499958	0.77
RpLP0-like	Camta	0.54	0.085	-0.48	0.447213595499958	0.77
RpLP0-like	Sox102F	0.42	0.085	-0.48	0.447213595499958	0.77
RpLP0-like	kn	0.4	0.085	-0.48	0.447213595499958	0.77
RpLP0-like	D	0.38	0.085	-0.48	0.447213595499958	0.77
RpLP0-like	Vsx2	0.34	0.085	-0.48	0.447213595499958	0.77
RpLP0-like	dm	0.06	0.085	-0.48	0.447213595499958	0.77
RpLP0-like	CG32105	-0.08	0.085	-0.48	0.447213595499958	0.77
RpLP0-like	ham	-0.1	0.085	-0.48	0.447213595499958	0.77
RpLP0-like	dac	-0.28	0.085	-0.48	0.447213595499958	0.77
RpLP0-like	lov	-0.37	0.085	-0.48	0.447213595499958	0.77
RpLP0-like	CG11294	-0.37	0.085	-0.48	0.447213595499958	0.77
RpLP0-like	Hmx	-0.37	0.085	-0.48	0.447213595499958	0.77
RpLP0-like	CG11085	-0.42	0.085	-0.48	0.447213595499958	0.77
Ccs	Sox102F	4.94	0.072	0.19	0.29277002188456	0.27
Ccs	erm	3.31	0.072	0.19	0.29277002188456	0.27
Ccs	Lim3	2.61	0.072	0.19	0.29277002188456	0.27
Ccs	apt	1.44	0.072	0.19	0.29277002188456	0.27
Ccs	CG9932	1.16	0.072	0.19	0.29277002188456	0.27
Ccs	rn	1.06	0.072	0.19	0.29277002188456	0.27
Ccs	bsh	1.01	0.072	0.19	0.29277002188456	0.27
Ccs	toy	0.95	0.072	0.19	0.29277002188456	0.27
Ccs	oc	0.85	0.072	0.19	0.29277002188456	0.27
Ccs	bab2	0.81	0.072	0.19	0.29277002188456	0.27
Ccs	sr	0.81	0.072	0.19	0.29277002188456	0.27
Ccs	zfh1	0.79	0.072	0.19	0.29277002188456	0.27
Ccs	Atf3	0.76	0.072	0.19	0.29277002188456	0.27
Ccs	CG11294	0.74	0.072	0.19	0.29277002188456	0.27
Ccs	Dll	0.69	0.072	0.19	0.29277002188456	0.27
Ccs	br	0.69	0.072	0.19	0.29277002188456	0.27
Ccs	NK7.1	0.57	0.072	0.19	0.29277002188456	0.27
Ccs	fkh	0.52	0.072	0.19	0.29277002188456	0.27
Ccs	tsh	0.5	0.072	0.19	0.29277002188456	0.27
Ccs	Camta	0.42	0.072	0.19	0.29277002188456	0.27
Ccs	elB	0.37	0.072	0.19	0.29277002188456	0.27
Ccs	ham	0.35	0.072	0.19	0.29277002188456	0.27
Ccs	Awh	0.33	0.072	0.19	0.29277002188456	0.27
Ccs	CG11085	0.22	0.072	0.19	0.29277002188456	0.27
Ccs	fru	0.2	0.072	0.19	0.29277002188456	0.27
Ccs	bab1	-0.02	0.072	0.19	0.29277002188456	0.27
Ccs	ey	-0.05	0.072	0.19	0.29277002188456	0.27
Ccs	CG43689	-0.09	0.072	0.19	0.29277002188456	0.27
Ccs	Sox21b	-0.16	0.072	0.19	0.29277002188456	0.27
Ccs	tj	-0.17	0.072	0.19	0.29277002188456	0.27
KCNQ	Sox21b	4.53	0.042	0.01	0.683130051063973	0.88
KCNQ	dm	4.33	0.042	0.01	0.683130051063973	0.88
KCNQ	hbn	2.89	0.042	0.01	0.683130051063973	0.88
KCNQ	ey	2.2	0.042	0.01	0.683130051063973	0.88
KCNQ	elB	1.94	0.042	0.01	0.683130051063973	0.88
KCNQ	vvl	1.82	0.042	0.01	0.683130051063973	0.88
KCNQ	luna	1.39	0.042	0.01	0.683130051063973	0.88
KCNQ	CG43689	1.35	0.042	0.01	0.683130051063973	0.88
KCNQ	Vsx1	1.3	0.042	0.01	0.683130051063973	0.88
KCNQ	tup	1.25	0.042	0.01	0.683130051063973	0.88
KCNQ	noc	1.22	0.042	0.01	0.683130051063973	0.88
KCNQ	Atf3	1.08	0.042	0.01	0.683130051063973	0.88
KCNQ	CG32105	0.99	0.042	0.01	0.683130051063973	0.88
KCNQ	CG11085	0.89	0.042	0.01	0.683130051063973	0.88
KCNQ	aop	0.8	0.042	0.01	0.683130051063973	0.88
KCNQ	Vsx2	0.57	0.042	0.01	0.683130051063973	0.88
KCNQ	ab	0.5	0.042	0.01	0.683130051063973	0.88
KCNQ	Lim3	0.48	0.042	0.01	0.683130051063973	0.88
KCNQ	pdm3	0.44	0.042	0.01	0.683130051063973	0.88
KCNQ	fru	0.34	0.042	0.01	0.683130051063973	0.88
KCNQ	bi	0.3	0.042	0.01	0.683130051063973	0.88
KCNQ	tj	0.18	0.042	0.01	0.683130051063973	0.88
KCNQ	TfAP-2	0.1	0.042	0.01	0.683130051063973	0.88
KCNQ	zfh1	0.09	0.042	0.01	0.683130051063973	0.88
KCNQ	bab2	0.08	0.042	0.01	0.683130051063973	0.88
KCNQ	CG34340	0.07	0.042	0.01	0.683130051063973	0.88
KCNQ	CG4328	0.03	0.042	0.01	0.683130051063973	0.88
KCNQ	CG32532	0	0.042	0.01	0.683130051063973	0.88
KCNQ	fd59A	-0.07	0.042	0.01	0.683130051063973	0.88
KCNQ	Hmx	-0.08	0.042	0.01	0.683130051063973	0.88
CG12913	foxo	4.73	0.201	0.03	0.124034734589208	0.19
CG12913	noc	3.92	0.201	0.03	0.124034734589208	0.19
CG12913	Snoo	3.64	0.201	0.03	0.124034734589208	0.19
CG12913	Dll	2.65	0.201	0.03	0.124034734589208	0.19
CG12913	CG9932	2.28	0.201	0.03	0.124034734589208	0.19
CG12913	Camta	1.46	0.201	0.03	0.124034734589208	0.19
CG12913	CG11085	1.3	0.201	0.03	0.124034734589208	0.19
CG12913	vvl	1.08	0.201	0.03	0.124034734589208	0.19
CG12913	CG32532	1	0.201	0.03	0.124034734589208	0.19
CG12913	hth	0.91	0.201	0.03	0.124034734589208	0.19
CG12913	danr	0.74	0.201	0.03	0.124034734589208	0.19
CG12913	aop	0.69	0.201	0.03	0.124034734589208	0.19
CG12913	ey	0.59	0.201	0.03	0.124034734589208	0.19
CG12913	dmrt99B	0.47	0.201	0.03	0.124034734589208	0.19
CG12913	kn	0.46	0.201	0.03	0.124034734589208	0.19
CG12913	ab	0.37	0.201	0.03	0.124034734589208	0.19
CG12913	scro	0.23	0.201	0.03	0.124034734589208	0.19
CG12913	CG4328	0.18	0.201	0.03	0.124034734589208	0.19
CG12913	bi	0.16	0.201	0.03	0.124034734589208	0.19
CG12913	ap	0.1	0.201	0.03	0.124034734589208	0.19
CG12913	Atf3	0.07	0.201	0.03	0.124034734589208	0.19
CG12913	Lim3	0.01	0.201	0.03	0.124034734589208	0.19
CG12913	CG11294	-0.03	0.201	0.03	0.124034734589208	0.19
CG12913	fd59A	-0.04	0.201	0.03	0.124034734589208	0.19
CG12913	pdm3	-0.19	0.201	0.03	0.124034734589208	0.19
CG12913	CG9650	-0.2	0.201	0.03	0.124034734589208	0.19
CG12913	oc	-0.31	0.201	0.03	0.124034734589208	0.19
CG12913	elB	-0.54	0.201	0.03	0.124034734589208	0.19
CG12913	Awh	-0.55	0.201	0.03	0.124034734589208	0.19
CG12913	luna	-0.58	0.201	0.03	0.124034734589208	0.19
JhI-1	CG34340	4.25	0.039	-0.05	0.29277002188456	0.18
JhI-1	fkh	2.25	0.039	-0.05	0.29277002188456	0.18
JhI-1	rn	1.91	0.039	-0.05	0.29277002188456	0.18
JhI-1	CG32105	1.85	0.039	-0.05	0.29277002188456	0.18
JhI-1	noc	1.67	0.039	-0.05	0.29277002188456	0.18
JhI-1	svp	1.62	0.039	-0.05	0.29277002188456	0.18
JhI-1	luna	1.32	0.039	-0.05	0.29277002188456	0.18
JhI-1	bab1	1.25	0.039	-0.05	0.29277002188456	0.18
JhI-1	dac	1.22	0.039	-0.05	0.29277002188456	0.18
JhI-1	CG4328	1.01	0.039	-0.05	0.29277002188456	0.18
JhI-1	tup	1.01	0.039	-0.05	0.29277002188456	0.18
JhI-1	bsh	0.85	0.039	-0.05	0.29277002188456	0.18
JhI-1	danr	0.63	0.039	-0.05	0.29277002188456	0.18
JhI-1	CG9932	0.62	0.039	-0.05	0.29277002188456	0.18
JhI-1	apt	0.6	0.039	-0.05	0.29277002188456	0.18
JhI-1	dve	0.56	0.039	-0.05	0.29277002188456	0.18
JhI-1	tsh	0.55	0.039	-0.05	0.29277002188456	0.18
JhI-1	ap	0.5	0.039	-0.05	0.29277002188456	0.18
JhI-1	mirr	0.42	0.039	-0.05	0.29277002188456	0.18
JhI-1	br	0.4	0.039	-0.05	0.29277002188456	0.18
JhI-1	CG11085	0.35	0.039	-0.05	0.29277002188456	0.18
JhI-1	hbn	0.32	0.039	-0.05	0.29277002188456	0.18
JhI-1	CG43689	0.32	0.039	-0.05	0.29277002188456	0.18
JhI-1	zfh1	0.32	0.039	-0.05	0.29277002188456	0.18
JhI-1	Vsx2	0.29	0.039	-0.05	0.29277002188456	0.18
JhI-1	aop	0.18	0.039	-0.05	0.29277002188456	0.18
JhI-1	NK7.1	0.11	0.039	-0.05	0.29277002188456	0.18
JhI-1	Dll	-0.02	0.039	-0.05	0.29277002188456	0.18
JhI-1	Atf3	-0.12	0.039	-0.05	0.29277002188456	0.18
JhI-1	lov	-0.17	0.039	-0.05	0.29277002188456	0.18
CG12909	toy	4.18	0.055	-0.33	0.683130051063973	0.7
CG12909	TfAP-2	3.86	0.055	-0.33	0.683130051063973	0.7
CG12909	Snoo	2.96	0.055	-0.33	0.683130051063973	0.7
CG12909	pdm3	2.55	0.055	-0.33	0.683130051063973	0.7
CG12909	tsh	1.94	0.055	-0.33	0.683130051063973	0.7
CG12909	fkh	1.87	0.055	-0.33	0.683130051063973	0.7
CG12909	foxo	1.71	0.055	-0.33	0.683130051063973	0.7
CG12909	kn	1.44	0.055	-0.33	0.683130051063973	0.7
CG12909	CG32105	1.03	0.055	-0.33	0.683130051063973	0.7
CG12909	svp	0.99	0.055	-0.33	0.683130051063973	0.7
CG12909	NK7.1	0.94	0.055	-0.33	0.683130051063973	0.7
CG12909	sim	0.72	0.055	-0.33	0.683130051063973	0.7
CG12909	rn	0.58	0.055	-0.33	0.683130051063973	0.7
CG12909	dm	0.5	0.055	-0.33	0.683130051063973	0.7
CG12909	sr	0.46	0.055	-0.33	0.683130051063973	0.7
CG12909	ab	0.31	0.055	-0.33	0.683130051063973	0.7
CG12909	ey	0.01	0.055	-0.33	0.683130051063973	0.7
CG12909	CG11294	-0.03	0.055	-0.33	0.683130051063973	0.7
CG12909	tup	-0.06	0.055	-0.33	0.683130051063973	0.7
CG12909	CG32532	-0.08	0.055	-0.33	0.683130051063973	0.7
CG12909	dmrt99B	-0.1	0.055	-0.33	0.683130051063973	0.7
CG12909	dve	-0.26	0.055	-0.33	0.683130051063973	0.7
CG12909	CG3726	-0.26	0.055	-0.33	0.683130051063973	0.7
CG12909	fd59A	-0.31	0.055	-0.33	0.683130051063973	0.7
CG12909	CG4328	-0.36	0.055	-0.33	0.683130051063973	0.7
CG12909	bab1	-0.42	0.055	-0.33	0.683130051063973	0.7
CG12909	Vsx2	-0.44	0.055	-0.33	0.683130051063973	0.7
CG12909	apt	-0.45	0.055	-0.33	0.683130051063973	0.7
CG12909	tj	-0.46	0.055	-0.33	0.683130051063973	0.7
CG12909	bi	-0.64	0.055	-0.33	0.683130051063973	0.7
CG42732	Vsx2	10.49	0.32	-0.3	0.683130051063973	0.46
CG42732	fru	4.58	0.32	-0.3	0.683130051063973	0.46
CG42732	erm	4.27	0.32	-0.3	0.683130051063973	0.46
CG42732	ab	3.85	0.32	-0.3	0.683130051063973	0.46
CG42732	fd59A	3.26	0.32	-0.3	0.683130051063973	0.46
CG42732	Sox102F	2.95	0.32	-0.3	0.683130051063973	0.46
CG42732	CG34340	2.76	0.32	-0.3	0.683130051063973	0.46
CG42732	pdm3	2.34	0.32	-0.3	0.683130051063973	0.46
CG42732	oc	1.66	0.32	-0.3	0.683130051063973	0.46
CG42732	zfh1	1.32	0.32	-0.3	0.683130051063973	0.46
CG42732	CG9650	1.22	0.32	-0.3	0.683130051063973	0.46
CG42732	dac	0.9	0.32	-0.3	0.683130051063973	0.46
CG42732	noc	0.83	0.32	-0.3	0.683130051063973	0.46
CG42732	CG11085	0.54	0.32	-0.3	0.683130051063973	0.46
CG42732	tsh	0.5	0.32	-0.3	0.683130051063973	0.46
CG42732	svp	0.39	0.32	-0.3	0.683130051063973	0.46
CG42732	CG32105	0.33	0.32	-0.3	0.683130051063973	0.46
CG42732	bsh	0.23	0.32	-0.3	0.683130051063973	0.46
CG42732	run	0.01	0.32	-0.3	0.683130051063973	0.46
CG42732	scro	-0.16	0.32	-0.3	0.683130051063973	0.46
CG42732	CG4328	-0.16	0.32	-0.3	0.683130051063973	0.46
CG42732	kn	-0.17	0.32	-0.3	0.683130051063973	0.46
CG42732	elB	-0.19	0.32	-0.3	0.683130051063973	0.46
CG42732	hth	-0.2	0.32	-0.3	0.683130051063973	0.46
CG42732	tj	-0.25	0.32	-0.3	0.683130051063973	0.46
CG42732	zfh2	-0.32	0.32	-0.3	0.683130051063973	0.46
CG42732	fkh	-0.35	0.32	-0.3	0.683130051063973	0.46
CG42732	hbn	-0.39	0.32	-0.3	0.683130051063973	0.46
CG42732	Lim3	-0.43	0.32	-0.3	0.683130051063973	0.46
CG42732	foxo	-0.45	0.32	-0.3	0.683130051063973	0.46
CG12895	CG43689	6.96	0.118	0.49	0.227710017021324	0.18
CG12895	luna	2.6	0.118	0.49	0.227710017021324	0.18
CG12895	fd59A	2.6	0.118	0.49	0.227710017021324	0.18
CG12895	danr	2.23	0.118	0.49	0.227710017021324	0.18
CG12895	Ets65A	2.23	0.118	0.49	0.227710017021324	0.18
CG12895	noc	2.13	0.118	0.49	0.227710017021324	0.18
CG12895	dac	2.12	0.118	0.49	0.227710017021324	0.18
CG12895	apt	2.07	0.118	0.49	0.227710017021324	0.18
CG12895	oc	2.01	0.118	0.49	0.227710017021324	0.18
CG12895	tsh	1.98	0.118	0.49	0.227710017021324	0.18
CG12895	CG9650	1.69	0.118	0.49	0.227710017021324	0.18
CG12895	dmrt99B	1.66	0.118	0.49	0.227710017021324	0.18
CG12895	bab2	1.62	0.118	0.49	0.227710017021324	0.18
CG12895	hbn	1.55	0.118	0.49	0.227710017021324	0.18
CG12895	RunxB	1.47	0.118	0.49	0.227710017021324	0.18
CG12895	aop	1.43	0.118	0.49	0.227710017021324	0.18
CG12895	ap	1.27	0.118	0.49	0.227710017021324	0.18
CG12895	Hmx	1.17	0.118	0.49	0.227710017021324	0.18
CG12895	CG32105	1.13	0.118	0.49	0.227710017021324	0.18
CG12895	Vsx2	1.08	0.118	0.49	0.227710017021324	0.18
CG12895	toy	0.94	0.118	0.49	0.227710017021324	0.18
CG12895	sim	0.62	0.118	0.49	0.227710017021324	0.18
CG12895	br	0.57	0.118	0.49	0.227710017021324	0.18
CG12895	zfh2	0.5	0.118	0.49	0.227710017021324	0.18
CG12895	fru	0.48	0.118	0.49	0.227710017021324	0.18
CG12895	pros	0.47	0.118	0.49	0.227710017021324	0.18
CG12895	sr	0.45	0.118	0.49	0.227710017021324	0.18
CG12895	ham	0.45	0.118	0.49	0.227710017021324	0.18
CG12895	D	0.45	0.118	0.49	0.227710017021324	0.18
CG12895	erm	0.28	0.118	0.49	0.227710017021324	0.18
Caf1-105	hbn	7.81	0.032	0.37	0.124034734589208	0.04
Caf1-105	ab	7.38	0.032	0.37	0.124034734589208	0.04
Caf1-105	rn	3	0.032	0.37	0.124034734589208	0.04
Caf1-105	CG32532	1.6	0.032	0.37	0.124034734589208	0.04
Caf1-105	Snoo	1.29	0.032	0.37	0.124034734589208	0.04
Caf1-105	tj	1.17	0.032	0.37	0.124034734589208	0.04
Caf1-105	Sox102F	1.06	0.032	0.37	0.124034734589208	0.04
Caf1-105	CG43689	0.93	0.032	0.37	0.124034734589208	0.04
Caf1-105	ap	0.59	0.032	0.37	0.124034734589208	0.04
Caf1-105	br	0.58	0.032	0.37	0.124034734589208	0.04
Caf1-105	vvl	0.47	0.032	0.37	0.124034734589208	0.04
Caf1-105	dac	0.41	0.032	0.37	0.124034734589208	0.04
Caf1-105	fd59A	0.41	0.032	0.37	0.124034734589208	0.04
Caf1-105	SoxN	0.33	0.032	0.37	0.124034734589208	0.04
Caf1-105	bab2	0.31	0.032	0.37	0.124034734589208	0.04
Caf1-105	svp	0.31	0.032	0.37	0.124034734589208	0.04
Caf1-105	elB	0.3	0.032	0.37	0.124034734589208	0.04
Caf1-105	apt	0.26	0.032	0.37	0.124034734589208	0.04
Caf1-105	dmrt99B	0.13	0.032	0.37	0.124034734589208	0.04
Caf1-105	oc	0.1	0.032	0.37	0.124034734589208	0.04
Caf1-105	CG11085	0.08	0.032	0.37	0.124034734589208	0.04
Caf1-105	noc	0.08	0.032	0.37	0.124034734589208	0.04
Caf1-105	sim	-0.02	0.032	0.37	0.124034734589208	0.04
Caf1-105	ham	-0.11	0.032	0.37	0.124034734589208	0.04
Caf1-105	Lim3	-0.2	0.032	0.37	0.124034734589208	0.04
Caf1-105	toy	-0.26	0.032	0.37	0.124034734589208	0.04
Caf1-105	Camta	-0.34	0.032	0.37	0.124034734589208	0.04
Caf1-105	bab1	-0.38	0.032	0.37	0.124034734589208	0.04
Caf1-105	CG9932	-0.41	0.032	0.37	0.124034734589208	0.04
Caf1-105	foxo	-0.44	0.032	0.37	0.124034734589208	0.04
CG11883	rn	5.05	0.077	-0.13	0.0666666666666667	0.01
CG11883	erm	3.8	0.077	-0.13	0.0666666666666667	0.01
CG11883	ey	2.75	0.077	-0.13	0.0666666666666667	0.01
CG11883	elB	2.7	0.077	-0.13	0.0666666666666667	0.01
CG11883	D	1.85	0.077	-0.13	0.0666666666666667	0.01
CG11883	Lim3	1.73	0.077	-0.13	0.0666666666666667	0.01
CG11883	apt	1.42	0.077	-0.13	0.0666666666666667	0.01
CG11883	ab	1.09	0.077	-0.13	0.0666666666666667	0.01
CG11883	vvl	1.01	0.077	-0.13	0.0666666666666667	0.01
CG11883	Vsx1	0.97	0.077	-0.13	0.0666666666666667	0.01
CG11883	Snoo	0.69	0.077	-0.13	0.0666666666666667	0.01
CG11883	kn	0.5	0.077	-0.13	0.0666666666666667	0.01
CG11883	dm	0.43	0.077	-0.13	0.0666666666666667	0.01
CG11883	bab2	0.42	0.077	-0.13	0.0666666666666667	0.01
CG11883	scro	0.32	0.077	-0.13	0.0666666666666667	0.01
CG11883	Camta	0.23	0.077	-0.13	0.0666666666666667	0.01
CG11883	hth	0.22	0.077	-0.13	0.0666666666666667	0.01
CG11883	sr	0.2	0.077	-0.13	0.0666666666666667	0.01
CG11883	toy	0.16	0.077	-0.13	0.0666666666666667	0.01
CG11883	ham	0.15	0.077	-0.13	0.0666666666666667	0.01
CG11883	luna	0.09	0.077	-0.13	0.0666666666666667	0.01
CG11883	run	0.03	0.077	-0.13	0.0666666666666667	0.01
CG11883	fkh	0	0.077	-0.13	0.0666666666666667	0.01
CG11883	hbn	-0.17	0.077	-0.13	0.0666666666666667	0.01
CG11883	br	-0.18	0.077	-0.13	0.0666666666666667	0.01
CG11883	CG9650	-0.18	0.077	-0.13	0.0666666666666667	0.01
CG11883	tup	-0.18	0.077	-0.13	0.0666666666666667	0.01
CG11883	pdm3	-0.19	0.077	-0.13	0.0666666666666667	0.01
CG11883	CG43689	-0.23	0.077	-0.13	0.0666666666666667	0.01
CG11883	TfAP-2	-0.3	0.077	-0.13	0.0666666666666667	0.01
Elp2	CG11294	7.3	0.085	-0.33	0.0666666666666667	0.01
Elp2	bab1	5.26	0.085	-0.33	0.0666666666666667	0.01
Elp2	ham	4.82	0.085	-0.33	0.0666666666666667	0.01
Elp2	apt	4.18	0.085	-0.33	0.0666666666666667	0.01
Elp2	Camta	3.85	0.085	-0.33	0.0666666666666667	0.01
Elp2	vvl	2.91	0.085	-0.33	0.0666666666666667	0.01
Elp2	fru	2.12	0.085	-0.33	0.0666666666666667	0.01
Elp2	RunxB	2.02	0.085	-0.33	0.0666666666666667	0.01
Elp2	NK7.1	1.87	0.085	-0.33	0.0666666666666667	0.01
Elp2	Hmx	1.48	0.085	-0.33	0.0666666666666667	0.01
Elp2	ey	1.21	0.085	-0.33	0.0666666666666667	0.01
Elp2	lov	0.92	0.085	-0.33	0.0666666666666667	0.01
Elp2	Snoo	0.88	0.085	-0.33	0.0666666666666667	0.01
Elp2	br	0.73	0.085	-0.33	0.0666666666666667	0.01
Elp2	CG9932	0.65	0.085	-0.33	0.0666666666666667	0.01
Elp2	foxo	0.44	0.085	-0.33	0.0666666666666667	0.01
Elp2	Ets65A	0.37	0.085	-0.33	0.0666666666666667	0.01
Elp2	bi	0.35	0.085	-0.33	0.0666666666666667	0.01
Elp2	fkh	0.23	0.085	-0.33	0.0666666666666667	0.01
Elp2	pros	0.2	0.085	-0.33	0.0666666666666667	0.01
Elp2	D	0.17	0.085	-0.33	0.0666666666666667	0.01
Elp2	sim	0.15	0.085	-0.33	0.0666666666666667	0.01
Elp2	fd59A	0.13	0.085	-0.33	0.0666666666666667	0.01
Elp2	CG11085	0.12	0.085	-0.33	0.0666666666666667	0.01
Elp2	dmrt99B	0.11	0.085	-0.33	0.0666666666666667	0.01
Elp2	aop	-0.03	0.085	-0.33	0.0666666666666667	0.01
Elp2	Dll	-0.08	0.085	-0.33	0.0666666666666667	0.01
Elp2	CG32105	-0.12	0.085	-0.33	0.0666666666666667	0.01
Elp2	run	-0.2	0.085	-0.33	0.0666666666666667	0.01
Elp2	Lim3	-0.23	0.085	-0.33	0.0666666666666667	0.01
stan	dm	4	0.291	0.07	0.254823595718813	0.26
stan	CG11294	3.11	0.291	0.07	0.254823595718813	0.26
stan	Lim3	2.65	0.291	0.07	0.254823595718813	0.26
stan	fd59A	2.28	0.291	0.07	0.254823595718813	0.26
stan	mirr	1.42	0.291	0.07	0.254823595718813	0.26
stan	dve	1.24	0.291	0.07	0.254823595718813	0.26
stan	bab2	1.24	0.291	0.07	0.254823595718813	0.26
stan	Ets65A	1.05	0.291	0.07	0.254823595718813	0.26
stan	CG9932	1	0.291	0.07	0.254823595718813	0.26
stan	tup	0.99	0.291	0.07	0.254823595718813	0.26
stan	br	0.82	0.291	0.07	0.254823595718813	0.26
stan	tsh	0.82	0.291	0.07	0.254823595718813	0.26
stan	sim	0.76	0.291	0.07	0.254823595718813	0.26
stan	Atf3	0.51	0.291	0.07	0.254823595718813	0.26
stan	ey	0.51	0.291	0.07	0.254823595718813	0.26
stan	CG32105	0.49	0.291	0.07	0.254823595718813	0.26
stan	CG9650	0.34	0.291	0.07	0.254823595718813	0.26
stan	kn	0.34	0.291	0.07	0.254823595718813	0.26
stan	vvl	0.33	0.291	0.07	0.254823595718813	0.26
stan	Hmx	0.3	0.291	0.07	0.254823595718813	0.26
stan	toy	0.16	0.291	0.07	0.254823595718813	0.26
stan	Vsx1	0	0.291	0.07	0.254823595718813	0.26
stan	Awh	-0.02	0.291	0.07	0.254823595718813	0.26
stan	bsh	-0.03	0.291	0.07	0.254823595718813	0.26
stan	hbn	-0.03	0.291	0.07	0.254823595718813	0.26
stan	RunxB	-0.09	0.291	0.07	0.254823595718813	0.26
stan	noc	-0.26	0.291	0.07	0.254823595718813	0.26
stan	fru	-0.31	0.291	0.07	0.254823595718813	0.26
stan	hth	-0.33	0.291	0.07	0.254823595718813	0.26
stan	foxo	-0.46	0.291	0.07	0.254823595718813	0.26
CG12338	noc	6.58	0.072	0.05	0.254823595718813	0.15
CG12338	fru	5.97	0.072	0.05	0.254823595718813	0.15
CG12338	aop	2.27	0.072	0.05	0.254823595718813	0.15
CG12338	SoxN	1.39	0.072	0.05	0.254823595718813	0.15
CG12338	mirr	1.38	0.072	0.05	0.254823595718813	0.15
CG12338	rn	1.32	0.072	0.05	0.254823595718813	0.15
CG12338	Sox21b	1.26	0.072	0.05	0.254823595718813	0.15
CG12338	Vsx1	1.19	0.072	0.05	0.254823595718813	0.15
CG12338	dve	1.01	0.072	0.05	0.254823595718813	0.15
CG12338	fd59A	0.97	0.072	0.05	0.254823595718813	0.15
CG12338	bi	0.88	0.072	0.05	0.254823595718813	0.15
CG12338	dac	0.79	0.072	0.05	0.254823595718813	0.15
CG12338	svp	0.75	0.072	0.05	0.254823595718813	0.15
CG12338	elB	0.66	0.072	0.05	0.254823595718813	0.15
CG12338	Vsx2	0.62	0.072	0.05	0.254823595718813	0.15
CG12338	dmrt99B	0.48	0.072	0.05	0.254823595718813	0.15
CG12338	CG11085	0.43	0.072	0.05	0.254823595718813	0.15
CG12338	CG11294	0.41	0.072	0.05	0.254823595718813	0.15
CG12338	bab1	0.3	0.072	0.05	0.254823595718813	0.15
CG12338	toy	0.28	0.072	0.05	0.254823595718813	0.15
CG12338	hbn	0.28	0.072	0.05	0.254823595718813	0.15
CG12338	oc	0.17	0.072	0.05	0.254823595718813	0.15
CG12338	CG43689	0.16	0.072	0.05	0.254823595718813	0.15
CG12338	D	0.13	0.072	0.05	0.254823595718813	0.15
CG12338	RunxB	-0.03	0.072	0.05	0.254823595718813	0.15
CG12338	ap	-0.1	0.072	0.05	0.254823595718813	0.15
CG12338	ey	-0.1	0.072	0.05	0.254823595718813	0.15
CG12338	kn	-0.16	0.072	0.05	0.254823595718813	0.15
CG12338	CG9932	-0.18	0.072	0.05	0.254823595718813	0.15
CG12338	sr	-0.22	0.072	0.05	0.254823595718813	0.15
CG33144	Vsx2	6.28	0.308	0.54	0.447213595499958	0.8
CG33144	TfAP-2	4.93	0.308	0.54	0.447213595499958	0.8
CG33144	fru	3.25	0.308	0.54	0.447213595499958	0.8
CG33144	Snoo	2.21	0.308	0.54	0.447213595499958	0.8
CG33144	apt	2.19	0.308	0.54	0.447213595499958	0.8
CG33144	erm	2.11	0.308	0.54	0.447213595499958	0.8
CG33144	ham	2.03	0.308	0.54	0.447213595499958	0.8
CG33144	NK7.1	2.02	0.308	0.54	0.447213595499958	0.8
CG33144	Hmx	1.8	0.308	0.54	0.447213595499958	0.8
CG33144	CG43689	1.6	0.308	0.54	0.447213595499958	0.8
CG33144	Atf3	1.49	0.308	0.54	0.447213595499958	0.8
CG33144	danr	1.39	0.308	0.54	0.447213595499958	0.8
CG33144	sr	1.37	0.308	0.54	0.447213595499958	0.8
CG33144	ey	1.05	0.308	0.54	0.447213595499958	0.8
CG33144	mirr	1	0.308	0.54	0.447213595499958	0.8
CG33144	CG32532	1	0.308	0.54	0.447213595499958	0.8
CG33144	sim	0.95	0.308	0.54	0.447213595499958	0.8
CG33144	SoxN	0.77	0.308	0.54	0.447213595499958	0.8
CG33144	vvl	0.69	0.308	0.54	0.447213595499958	0.8
CG33144	aop	0.62	0.308	0.54	0.447213595499958	0.8
CG33144	rn	0.49	0.308	0.54	0.447213595499958	0.8
CG33144	bsh	0.43	0.308	0.54	0.447213595499958	0.8
CG33144	bab2	0.28	0.308	0.54	0.447213595499958	0.8
CG33144	dve	0.21	0.308	0.54	0.447213595499958	0.8
CG33144	Sox102F	0.18	0.308	0.54	0.447213595499958	0.8
CG33144	kn	-0.07	0.308	0.54	0.447213595499958	0.8
CG33144	fkh	-0.11	0.308	0.54	0.447213595499958	0.8
CG33144	toy	-0.12	0.308	0.54	0.447213595499958	0.8
CG33144	CG11085	-0.29	0.308	0.54	0.447213595499958	0.8
CG33144	zfh2	-0.3	0.308	0.54	0.447213595499958	0.8
CG12341	CG9932	4.7	0.116	-0.11	0.258198889747161	0.37
CG12341	bsh	4.25	0.116	-0.11	0.258198889747161	0.37
CG12341	TfAP-2	4.01	0.116	-0.11	0.258198889747161	0.37
CG12341	sr	3.67	0.116	-0.11	0.258198889747161	0.37
CG12341	D	2.96	0.116	-0.11	0.258198889747161	0.37
CG12341	Sox21b	2.88	0.116	-0.11	0.258198889747161	0.37
CG12341	hth	2.54	0.116	-0.11	0.258198889747161	0.37
CG12341	noc	2	0.116	-0.11	0.258198889747161	0.37
CG12341	Camta	1.95	0.116	-0.11	0.258198889747161	0.37
CG12341	rn	1.71	0.116	-0.11	0.258198889747161	0.37
CG12341	CG3726	1.63	0.116	-0.11	0.258198889747161	0.37
CG12341	Awh	1.59	0.116	-0.11	0.258198889747161	0.37
CG12341	Ets65A	1.23	0.116	-0.11	0.258198889747161	0.37
CG12341	Atf3	1.19	0.116	-0.11	0.258198889747161	0.37
CG12341	erm	1.13	0.116	-0.11	0.258198889747161	0.37
CG12341	SoxN	1.12	0.116	-0.11	0.258198889747161	0.37
CG12341	bab1	0.95	0.116	-0.11	0.258198889747161	0.37
CG12341	oc	0.79	0.116	-0.11	0.258198889747161	0.37
CG12341	elB	0.7	0.116	-0.11	0.258198889747161	0.37
CG12341	Hmx	0.53	0.116	-0.11	0.258198889747161	0.37
CG12341	mirr	0.36	0.116	-0.11	0.258198889747161	0.37
CG12341	dm	0.19	0.116	-0.11	0.258198889747161	0.37
CG12341	pdm3	0.16	0.116	-0.11	0.258198889747161	0.37
CG12341	vvl	0.12	0.116	-0.11	0.258198889747161	0.37
CG12341	run	0.07	0.116	-0.11	0.258198889747161	0.37
CG12341	dac	0.04	0.116	-0.11	0.258198889747161	0.37
CG12341	kn	0.02	0.116	-0.11	0.258198889747161	0.37
CG12341	zfh2	-0.04	0.116	-0.11	0.258198889747161	0.37
CG12341	ab	-0.07	0.116	-0.11	0.258198889747161	0.37
CG12341	foxo	-0.11	0.116	-0.11	0.258198889747161	0.37
RpS15Ab	CG34340	4.69	0.183	0.22	-0.0975900072948533	0.67
RpS15Ab	apt	4.22	0.183	0.22	-0.0975900072948533	0.67
RpS15Ab	CG11085	2.97	0.183	0.22	-0.0975900072948533	0.67
RpS15Ab	hth	2.53	0.183	0.22	-0.0975900072948533	0.67
RpS15Ab	elB	2.39	0.183	0.22	-0.0975900072948533	0.67
RpS15Ab	CG4328	1.32	0.183	0.22	-0.0975900072948533	0.67
RpS15Ab	hbn	1.18	0.183	0.22	-0.0975900072948533	0.67
RpS15Ab	Sox21b	1.12	0.183	0.22	-0.0975900072948533	0.67
RpS15Ab	danr	1.05	0.183	0.22	-0.0975900072948533	0.67
RpS15Ab	ham	1	0.183	0.22	-0.0975900072948533	0.67
RpS15Ab	zfh1	0.57	0.183	0.22	-0.0975900072948533	0.67
RpS15Ab	bsh	0.45	0.183	0.22	-0.0975900072948533	0.67
RpS15Ab	bab1	0.42	0.183	0.22	-0.0975900072948533	0.67
RpS15Ab	ab	0.33	0.183	0.22	-0.0975900072948533	0.67
RpS15Ab	dac	0.33	0.183	0.22	-0.0975900072948533	0.67
RpS15Ab	fkh	0.31	0.183	0.22	-0.0975900072948533	0.67
RpS15Ab	NK7.1	0.25	0.183	0.22	-0.0975900072948533	0.67
RpS15Ab	pros	0.18	0.183	0.22	-0.0975900072948533	0.67
RpS15Ab	tj	0.04	0.183	0.22	-0.0975900072948533	0.67
RpS15Ab	Snoo	0.02	0.183	0.22	-0.0975900072948533	0.67
RpS15Ab	Sox102F	-0.07	0.183	0.22	-0.0975900072948533	0.67
RpS15Ab	ey	-0.17	0.183	0.22	-0.0975900072948533	0.67
RpS15Ab	noc	-0.32	0.183	0.22	-0.0975900072948533	0.67
RpS15Ab	CG3726	-0.37	0.183	0.22	-0.0975900072948533	0.67
RpS15Ab	br	-0.42	0.183	0.22	-0.0975900072948533	0.67
RpS15Ab	mirr	-0.43	0.183	0.22	-0.0975900072948533	0.67
RpS15Ab	tsh	-0.46	0.183	0.22	-0.0975900072948533	0.67
RpS15Ab	run	-0.49	0.183	0.22	-0.0975900072948533	0.67
RpS15Ab	bab2	-0.52	0.183	0.22	-0.0975900072948533	0.67
RpS15Ab	fru	-0.54	0.183	0.22	-0.0975900072948533	0.67
CG12325	bi	15.3	0.094	0.33	0.181568259800641	0.06
CG12325	Ets65A	2.94	0.094	0.33	0.181568259800641	0.06
CG12325	CG9650	1.98	0.094	0.33	0.181568259800641	0.06
CG12325	ab	1.55	0.094	0.33	0.181568259800641	0.06
CG12325	run	1.45	0.094	0.33	0.181568259800641	0.06
CG12325	Awh	1.33	0.094	0.33	0.181568259800641	0.06
CG12325	Vsx2	1.13	0.094	0.33	0.181568259800641	0.06
CG12325	ey	1.05	0.094	0.33	0.181568259800641	0.06
CG12325	Lim3	0.98	0.094	0.33	0.181568259800641	0.06
CG12325	Sox21b	0.81	0.094	0.33	0.181568259800641	0.06
CG12325	scro	0.74	0.094	0.33	0.181568259800641	0.06
CG12325	Vsx1	0.65	0.094	0.33	0.181568259800641	0.06
CG12325	toy	0.59	0.094	0.33	0.181568259800641	0.06
CG12325	foxo	0.58	0.094	0.33	0.181568259800641	0.06
CG12325	rn	0.41	0.094	0.33	0.181568259800641	0.06
CG12325	hth	0.28	0.094	0.33	0.181568259800641	0.06
CG12325	pdm3	0.27	0.094	0.33	0.181568259800641	0.06
CG12325	fd59A	0.24	0.094	0.33	0.181568259800641	0.06
CG12325	br	0.21	0.094	0.33	0.181568259800641	0.06
CG12325	SoxN	0.08	0.094	0.33	0.181568259800641	0.06
CG12325	sr	0.03	0.094	0.33	0.181568259800641	0.06
CG12325	kn	0.01	0.094	0.33	0.181568259800641	0.06
CG12325	fkh	0.01	0.094	0.33	0.181568259800641	0.06
CG12325	bab1	-0.01	0.094	0.33	0.181568259800641	0.06
CG12325	Camta	-0.05	0.094	0.33	0.181568259800641	0.06
CG12325	dmrt99B	-0.08	0.094	0.33	0.181568259800641	0.06
CG12325	fru	-0.14	0.094	0.33	0.181568259800641	0.06
CG12325	Hmx	-0.19	0.094	0.33	0.181568259800641	0.06
CG12325	NK7.1	-0.23	0.094	0.33	0.181568259800641	0.06
CG12325	bsh	-0.42	0.094	0.33	0.181568259800641	0.06
nclb	Snoo	3.74	0.084	-0.01	0.29277002188456	0.36
nclb	dmrt99B	2.82	0.084	-0.01	0.29277002188456	0.36
nclb	run	2.5	0.084	-0.01	0.29277002188456	0.36
nclb	CG9932	2.32	0.084	-0.01	0.29277002188456	0.36
nclb	dve	2.13	0.084	-0.01	0.29277002188456	0.36
nclb	Ets65A	1.63	0.084	-0.01	0.29277002188456	0.36
nclb	luna	1.59	0.084	-0.01	0.29277002188456	0.36
nclb	sim	1.32	0.084	-0.01	0.29277002188456	0.36
nclb	CG3726	1.25	0.084	-0.01	0.29277002188456	0.36
nclb	ey	1.21	0.084	-0.01	0.29277002188456	0.36
nclb	fkh	1.06	0.084	-0.01	0.29277002188456	0.36
nclb	CG43689	0.98	0.084	-0.01	0.29277002188456	0.36
nclb	Dll	0.8	0.084	-0.01	0.29277002188456	0.36
nclb	D	0.7	0.084	-0.01	0.29277002188456	0.36
nclb	CG32532	0.61	0.084	-0.01	0.29277002188456	0.36
nclb	erm	0.57	0.084	-0.01	0.29277002188456	0.36
nclb	tsh	0.55	0.084	-0.01	0.29277002188456	0.36
nclb	Atf3	0.55	0.084	-0.01	0.29277002188456	0.36
nclb	danr	0.43	0.084	-0.01	0.29277002188456	0.36
nclb	foxo	0.41	0.084	-0.01	0.29277002188456	0.36
nclb	svp	0.4	0.084	-0.01	0.29277002188456	0.36
nclb	toy	0.39	0.084	-0.01	0.29277002188456	0.36
nclb	noc	0.29	0.084	-0.01	0.29277002188456	0.36
nclb	rn	0.28	0.084	-0.01	0.29277002188456	0.36
nclb	hth	0.28	0.084	-0.01	0.29277002188456	0.36
nclb	zfh1	0.19	0.084	-0.01	0.29277002188456	0.36
nclb	Camta	0.17	0.084	-0.01	0.29277002188456	0.36
nclb	vvl	0	0.084	-0.01	0.29277002188456	0.36
nclb	CG11294	-0.02	0.084	-0.01	0.29277002188456	0.36
nclb	hbn	-0.02	0.084	-0.01	0.29277002188456	0.36
Taf5	Lim3	6.24	0.085	-0.04	0.487950036474267	0.73
Taf5	vvl	5.04	0.085	-0.04	0.487950036474267	0.73
Taf5	TfAP-2	4.08	0.085	-0.04	0.487950036474267	0.73
Taf5	elB	2.52	0.085	-0.04	0.487950036474267	0.73
Taf5	danr	1.97	0.085	-0.04	0.487950036474267	0.73
Taf5	foxo	1.79	0.085	-0.04	0.487950036474267	0.73
Taf5	tsh	1.3	0.085	-0.04	0.487950036474267	0.73
Taf5	aop	1.12	0.085	-0.04	0.487950036474267	0.73
Taf5	Awh	0.99	0.085	-0.04	0.487950036474267	0.73
Taf5	zfh2	0.89	0.085	-0.04	0.487950036474267	0.73
Taf5	kn	0.84	0.085	-0.04	0.487950036474267	0.73
Taf5	Snoo	0.75	0.085	-0.04	0.487950036474267	0.73
Taf5	tup	0.62	0.085	-0.04	0.487950036474267	0.73
Taf5	apt	0.47	0.085	-0.04	0.487950036474267	0.73
Taf5	RunxB	0.43	0.085	-0.04	0.487950036474267	0.73
Taf5	dve	0.41	0.085	-0.04	0.487950036474267	0.73
Taf5	zfh1	0.09	0.085	-0.04	0.487950036474267	0.73
Taf5	scro	0.09	0.085	-0.04	0.487950036474267	0.73
Taf5	hbn	-0.16	0.085	-0.04	0.487950036474267	0.73
Taf5	SoxN	-0.34	0.085	-0.04	0.487950036474267	0.73
Taf5	dm	-0.37	0.085	-0.04	0.487950036474267	0.73
Taf5	oc	-0.41	0.085	-0.04	0.487950036474267	0.73
Taf5	toy	-0.44	0.085	-0.04	0.487950036474267	0.73
Taf5	CG11085	-0.5	0.085	-0.04	0.487950036474267	0.73
Taf5	bi	-0.52	0.085	-0.04	0.487950036474267	0.73
Taf5	Sox102F	-0.57	0.085	-0.04	0.487950036474267	0.73
Taf5	luna	-0.63	0.085	-0.04	0.487950036474267	0.73
Taf5	CG32105	-0.67	0.085	-0.04	0.487950036474267	0.73
Taf5	ham	-0.68	0.085	-0.04	0.487950036474267	0.73
Taf5	CG43689	-0.74	0.085	-0.04	0.487950036474267	0.73
CG18004	CG11294	10.02	0.124	-0.01	0.218217890235992	0.39
CG18004	Snoo	7.16	0.124	-0.01	0.218217890235992	0.39
CG18004	tj	3.8	0.124	-0.01	0.218217890235992	0.39
CG18004	Dll	3.07	0.124	-0.01	0.218217890235992	0.39
CG18004	erm	3.06	0.124	-0.01	0.218217890235992	0.39
CG18004	apt	2.55	0.124	-0.01	0.218217890235992	0.39
CG18004	ham	2.13	0.124	-0.01	0.218217890235992	0.39
CG18004	foxo	2.08	0.124	-0.01	0.218217890235992	0.39
CG18004	fru	1.85	0.124	-0.01	0.218217890235992	0.39
CG18004	dac	1.74	0.124	-0.01	0.218217890235992	0.39
CG18004	Atf3	1.61	0.124	-0.01	0.218217890235992	0.39
CG18004	toy	1.6	0.124	-0.01	0.218217890235992	0.39
CG18004	CG4328	1.59	0.124	-0.01	0.218217890235992	0.39
CG18004	luna	1.48	0.124	-0.01	0.218217890235992	0.39
CG18004	bsh	1.41	0.124	-0.01	0.218217890235992	0.39
CG18004	sr	1.02	0.124	-0.01	0.218217890235992	0.39
CG18004	pros	1	0.124	-0.01	0.218217890235992	0.39
CG18004	run	0.91	0.124	-0.01	0.218217890235992	0.39
CG18004	oc	0.79	0.124	-0.01	0.218217890235992	0.39
CG18004	ab	0.79	0.124	-0.01	0.218217890235992	0.39
CG18004	Awh	0.72	0.124	-0.01	0.218217890235992	0.39
CG18004	fd59A	0.67	0.124	-0.01	0.218217890235992	0.39
CG18004	kn	0.54	0.124	-0.01	0.218217890235992	0.39
CG18004	Vsx1	0.48	0.124	-0.01	0.218217890235992	0.39
CG18004	TfAP-2	0.41	0.124	-0.01	0.218217890235992	0.39
CG18004	CG3726	0.41	0.124	-0.01	0.218217890235992	0.39
CG18004	ap	0.27	0.124	-0.01	0.218217890235992	0.39
CG18004	noc	0.15	0.124	-0.01	0.218217890235992	0.39
CG18004	Vsx2	0.05	0.124	-0.01	0.218217890235992	0.39
CG18004	dve	0	0.124	-0.01	0.218217890235992	0.39
CG12942	dve	5.68	0.069	-0.23	0.53748384988657	0.76
CG12942	sr	5.46	0.069	-0.23	0.53748384988657	0.76
CG12942	elB	5.27	0.069	-0.23	0.53748384988657	0.76
CG12942	ey	5.06	0.069	-0.23	0.53748384988657	0.76
CG12942	ap	2.89	0.069	-0.23	0.53748384988657	0.76
CG12942	svp	2.87	0.069	-0.23	0.53748384988657	0.76
CG12942	erm	2.71	0.069	-0.23	0.53748384988657	0.76
CG12942	lov	2.2	0.069	-0.23	0.53748384988657	0.76
CG12942	CG32105	2.12	0.069	-0.23	0.53748384988657	0.76
CG12942	danr	1.97	0.069	-0.23	0.53748384988657	0.76
CG12942	sim	1.14	0.069	-0.23	0.53748384988657	0.76
CG12942	scro	1.11	0.069	-0.23	0.53748384988657	0.76
CG12942	CG3726	0.94	0.069	-0.23	0.53748384988657	0.76
CG12942	Dll	0.8	0.069	-0.23	0.53748384988657	0.76
CG12942	tup	0.78	0.069	-0.23	0.53748384988657	0.76
CG12942	rn	0.77	0.069	-0.23	0.53748384988657	0.76
CG12942	Awh	0.53	0.069	-0.23	0.53748384988657	0.76
CG12942	Sox102F	0.5	0.069	-0.23	0.53748384988657	0.76
CG12942	Atf3	0.47	0.069	-0.23	0.53748384988657	0.76
CG12942	bsh	0.45	0.069	-0.23	0.53748384988657	0.76
CG12942	tsh	0.42	0.069	-0.23	0.53748384988657	0.76
CG12942	fru	0.37	0.069	-0.23	0.53748384988657	0.76
CG12942	CG11085	0.28	0.069	-0.23	0.53748384988657	0.76
CG12942	dac	0.25	0.069	-0.23	0.53748384988657	0.76
CG12942	zfh2	0.19	0.069	-0.23	0.53748384988657	0.76
CG12942	bab2	0.17	0.069	-0.23	0.53748384988657	0.76
CG12942	Hmx	0.13	0.069	-0.23	0.53748384988657	0.76
CG12942	vvl	0	0.069	-0.23	0.53748384988657	0.76
CG12942	ham	-0.26	0.069	-0.23	0.53748384988657	0.76
CG12942	mirr	-0.44	0.069	-0.23	0.53748384988657	0.76
luna	vvl	13.17	0.951	0.04	0.428571428571429	0.05
luna	bab2	4.78	0.951	0.04	0.428571428571429	0.05
luna	CG9932	4.63	0.951	0.04	0.428571428571429	0.05
luna	D	2.53	0.951	0.04	0.428571428571429	0.05
luna	mirr	2.34	0.951	0.04	0.428571428571429	0.05
luna	tup	2	0.951	0.04	0.428571428571429	0.05
luna	Dll	1.72	0.951	0.04	0.428571428571429	0.05
luna	SoxN	1.71	0.951	0.04	0.428571428571429	0.05
luna	Awh	1.62	0.951	0.04	0.428571428571429	0.05
luna	aop	1.61	0.951	0.04	0.428571428571429	0.05
luna	toy	1.36	0.951	0.04	0.428571428571429	0.05
luna	CG9650	1.28	0.951	0.04	0.428571428571429	0.05
luna	foxo	0.89	0.951	0.04	0.428571428571429	0.05
luna	fd59A	0.83	0.951	0.04	0.428571428571429	0.05
luna	ab	0.73	0.951	0.04	0.428571428571429	0.05
luna	elB	0.7	0.951	0.04	0.428571428571429	0.05
luna	oc	0.7	0.951	0.04	0.428571428571429	0.05
luna	run	0.69	0.951	0.04	0.428571428571429	0.05
luna	bi	0.48	0.951	0.04	0.428571428571429	0.05
luna	kn	0.47	0.951	0.04	0.428571428571429	0.05
luna	zfh1	0.47	0.951	0.04	0.428571428571429	0.05
luna	fru	0.25	0.951	0.04	0.428571428571429	0.05
luna	bab1	0.14	0.951	0.04	0.428571428571429	0.05
luna	Snoo	0.07	0.951	0.04	0.428571428571429	0.05
luna	danr	0.04	0.951	0.04	0.428571428571429	0.05
luna	NK7.1	0.04	0.951	0.04	0.428571428571429	0.05
luna	CG32532	0	0.951	0.04	0.428571428571429	0.05
luna	bsh	-0.07	0.951	0.04	0.428571428571429	0.05
luna	Sox102F	-0.08	0.951	0.04	0.428571428571429	0.05
luna	sim	-0.08	0.951	0.04	0.428571428571429	0.05
BBS4	br	3.43	0.017	0.05	0.333333333333333	0.37
BBS4	zfh1	2.16	0.017	0.05	0.333333333333333	0.37
BBS4	CG11085	1.95	0.017	0.05	0.333333333333333	0.37
BBS4	D	1.49	0.017	0.05	0.333333333333333	0.37
BBS4	bab1	1.43	0.017	0.05	0.333333333333333	0.37
BBS4	CG3726	1.38	0.017	0.05	0.333333333333333	0.37
BBS4	mirr	1.32	0.017	0.05	0.333333333333333	0.37
BBS4	scro	1.21	0.017	0.05	0.333333333333333	0.37
BBS4	tsh	1.17	0.017	0.05	0.333333333333333	0.37
BBS4	Vsx1	1.16	0.017	0.05	0.333333333333333	0.37
BBS4	Snoo	1.06	0.017	0.05	0.333333333333333	0.37
BBS4	fd59A	1	0.017	0.05	0.333333333333333	0.37
BBS4	bab2	0.95	0.017	0.05	0.333333333333333	0.37
BBS4	RunxB	0.92	0.017	0.05	0.333333333333333	0.37
BBS4	Hmx	0.9	0.017	0.05	0.333333333333333	0.37
BBS4	aop	0.86	0.017	0.05	0.333333333333333	0.37
BBS4	fkh	0.84	0.017	0.05	0.333333333333333	0.37
BBS4	sr	0.8	0.017	0.05	0.333333333333333	0.37
BBS4	ap	0.79	0.017	0.05	0.333333333333333	0.37
BBS4	fru	0.68	0.017	0.05	0.333333333333333	0.37
BBS4	TfAP-2	0.61	0.017	0.05	0.333333333333333	0.37
BBS4	CG9932	0.59	0.017	0.05	0.333333333333333	0.37
BBS4	kn	0.58	0.017	0.05	0.333333333333333	0.37
BBS4	danr	0.47	0.017	0.05	0.333333333333333	0.37
BBS4	rn	0.36	0.017	0.05	0.333333333333333	0.37
BBS4	foxo	0.32	0.017	0.05	0.333333333333333	0.37
BBS4	Atf3	0.3	0.017	0.05	0.333333333333333	0.37
BBS4	zfh2	0.24	0.017	0.05	0.333333333333333	0.37
BBS4	CG34340	0.21	0.017	0.05	0.333333333333333	0.37
BBS4	tj	0.19	0.017	0.05	0.333333333333333	0.37
CG13229	RunxB	8.63	0.124	0.28	0.2	0.21
CG13229	sr	5.21	0.124	0.28	0.2	0.21
CG13229	tup	4.72	0.124	0.28	0.2	0.21
CG13229	Snoo	3.1	0.124	0.28	0.2	0.21
CG13229	kn	2.74	0.124	0.28	0.2	0.21
CG13229	hth	2.32	0.124	0.28	0.2	0.21
CG13229	svp	2.09	0.124	0.28	0.2	0.21
CG13229	bab2	1.67	0.124	0.28	0.2	0.21
CG13229	fd59A	1.51	0.124	0.28	0.2	0.21
CG13229	toy	1.32	0.124	0.28	0.2	0.21
CG13229	CG9932	0.92	0.124	0.28	0.2	0.21
CG13229	apt	0.57	0.124	0.28	0.2	0.21
CG13229	ey	0.51	0.124	0.28	0.2	0.21
CG13229	pdm3	0.49	0.124	0.28	0.2	0.21
CG13229	erm	0.46	0.124	0.28	0.2	0.21
CG13229	Vsx1	0.46	0.124	0.28	0.2	0.21
CG13229	ap	0.43	0.124	0.28	0.2	0.21
CG13229	CG3726	0.16	0.124	0.28	0.2	0.21
CG13229	foxo	0.15	0.124	0.28	0.2	0.21
CG13229	br	0.14	0.124	0.28	0.2	0.21
CG13229	danr	0.02	0.124	0.28	0.2	0.21
CG13229	noc	-0.04	0.124	0.28	0.2	0.21
CG13229	bab1	-0.13	0.124	0.28	0.2	0.21
CG13229	dac	-0.14	0.124	0.28	0.2	0.21
CG13229	bsh	-0.19	0.124	0.28	0.2	0.21
CG13229	pros	-0.28	0.124	0.28	0.2	0.21
CG13229	hbn	-0.35	0.124	0.28	0.2	0.21
CG13229	Hmx	-0.38	0.124	0.28	0.2	0.21
CG13229	CG43689	-0.41	0.124	0.28	0.2	0.21
CG13229	scro	-0.53	0.124	0.28	0.2	0.21
shn	Awh	15.75	0.069	0.29	0.683130051063973	0.83
shn	CG43689	4.27	0.069	0.29	0.683130051063973	0.83
shn	tup	3.71	0.069	0.29	0.683130051063973	0.83
shn	Sox21b	2.82	0.069	0.29	0.683130051063973	0.83
shn	bab1	1.83	0.069	0.29	0.683130051063973	0.83
shn	CG32532	1.82	0.069	0.29	0.683130051063973	0.83
shn	Vsx1	1.8	0.069	0.29	0.683130051063973	0.83
shn	Lim3	1.62	0.069	0.29	0.683130051063973	0.83
shn	CG11085	1.58	0.069	0.29	0.683130051063973	0.83
shn	svp	1.5	0.069	0.29	0.683130051063973	0.83
shn	ap	0.91	0.069	0.29	0.683130051063973	0.83
shn	CG3726	0.87	0.069	0.29	0.683130051063973	0.83
shn	TfAP-2	0.75	0.069	0.29	0.683130051063973	0.83
shn	fd59A	0.49	0.069	0.29	0.683130051063973	0.83
shn	Sox102F	0.48	0.069	0.29	0.683130051063973	0.83
shn	Atf3	0.37	0.069	0.29	0.683130051063973	0.83
shn	hbn	0.3	0.069	0.29	0.683130051063973	0.83
shn	dmrt99B	0.11	0.069	0.29	0.683130051063973	0.83
shn	CG32105	0.07	0.069	0.29	0.683130051063973	0.83
shn	ham	0.03	0.069	0.29	0.683130051063973	0.83
shn	bab2	0.02	0.069	0.29	0.683130051063973	0.83
shn	dve	-0.01	0.069	0.29	0.683130051063973	0.83
shn	luna	-0.05	0.069	0.29	0.683130051063973	0.83
shn	foxo	-0.06	0.069	0.29	0.683130051063973	0.83
shn	rn	-0.16	0.069	0.29	0.683130051063973	0.83
shn	CG9650	-0.16	0.069	0.29	0.683130051063973	0.83
shn	NK7.1	-0.21	0.069	0.29	0.683130051063973	0.83
shn	tj	-0.32	0.069	0.29	0.683130051063973	0.83
shn	dm	-0.33	0.069	0.29	0.683130051063973	0.83
shn	apt	-0.34	0.069	0.29	0.683130051063973	0.83
Vhl	run	7.62	0.066	0.37	0.174077655955698	0.16
Vhl	Vsx1	3.88	0.066	0.37	0.174077655955698	0.16
Vhl	apt	3.86	0.066	0.37	0.174077655955698	0.16
Vhl	Lim3	3.68	0.066	0.37	0.174077655955698	0.16
Vhl	D	3	0.066	0.37	0.174077655955698	0.16
Vhl	Camta	2.91	0.066	0.37	0.174077655955698	0.16
Vhl	noc	2.41	0.066	0.37	0.174077655955698	0.16
Vhl	bab2	2.32	0.066	0.37	0.174077655955698	0.16
Vhl	hbn	2.19	0.066	0.37	0.174077655955698	0.16
Vhl	tj	2.06	0.066	0.37	0.174077655955698	0.16
Vhl	CG9932	1.87	0.066	0.37	0.174077655955698	0.16
Vhl	Awh	1.57	0.066	0.37	0.174077655955698	0.16
Vhl	erm	1.48	0.066	0.37	0.174077655955698	0.16
Vhl	ey	1.34	0.066	0.37	0.174077655955698	0.16
Vhl	CG4328	1.1	0.066	0.37	0.174077655955698	0.16
Vhl	sr	1.08	0.066	0.37	0.174077655955698	0.16
Vhl	toy	1	0.066	0.37	0.174077655955698	0.16
Vhl	kn	0.96	0.066	0.37	0.174077655955698	0.16
Vhl	svp	0.78	0.066	0.37	0.174077655955698	0.16
Vhl	CG32532	0.77	0.066	0.37	0.174077655955698	0.16
Vhl	Hmx	0.73	0.066	0.37	0.174077655955698	0.16
Vhl	mirr	0.68	0.066	0.37	0.174077655955698	0.16
Vhl	ab	0.65	0.066	0.37	0.174077655955698	0.16
Vhl	ham	0.61	0.066	0.37	0.174077655955698	0.16
Vhl	Sox21b	0.6	0.066	0.37	0.174077655955698	0.16
Vhl	RunxB	0.59	0.066	0.37	0.174077655955698	0.16
Vhl	CG11085	0.57	0.066	0.37	0.174077655955698	0.16
Vhl	dac	0.55	0.066	0.37	0.174077655955698	0.16
Vhl	sim	0.38	0.066	0.37	0.174077655955698	0.16
Vhl	pdm3	0.34	0.066	0.37	0.174077655955698	0.16
CG9062	elB	6.12	0.12	-0.4	0.124034734589208	0.07
CG9062	RunxB	4.58	0.12	-0.4	0.124034734589208	0.07
CG9062	ham	2.39	0.12	-0.4	0.124034734589208	0.07
CG9062	aop	1.67	0.12	-0.4	0.124034734589208	0.07
CG9062	CG11085	1.51	0.12	-0.4	0.124034734589208	0.07
CG9062	noc	1.24	0.12	-0.4	0.124034734589208	0.07
CG9062	CG43689	1.09	0.12	-0.4	0.124034734589208	0.07
CG9062	apt	0.82	0.12	-0.4	0.124034734589208	0.07
CG9062	oc	0.7	0.12	-0.4	0.124034734589208	0.07
CG9062	toy	0.58	0.12	-0.4	0.124034734589208	0.07
CG9062	lov	0.53	0.12	-0.4	0.124034734589208	0.07
CG9062	Sox21b	0.45	0.12	-0.4	0.124034734589208	0.07
CG9062	dve	0.43	0.12	-0.4	0.124034734589208	0.07
CG9062	sim	0.31	0.12	-0.4	0.124034734589208	0.07
CG9062	CG32532	0.29	0.12	-0.4	0.124034734589208	0.07
CG9062	Hmx	0.23	0.12	-0.4	0.124034734589208	0.07
CG9062	run	0.22	0.12	-0.4	0.124034734589208	0.07
CG9062	Lim3	0.17	0.12	-0.4	0.124034734589208	0.07
CG9062	CG34340	0.13	0.12	-0.4	0.124034734589208	0.07
CG9062	erm	0.1	0.12	-0.4	0.124034734589208	0.07
CG9062	dm	0.06	0.12	-0.4	0.124034734589208	0.07
CG9062	CG9650	0.05	0.12	-0.4	0.124034734589208	0.07
CG9062	CG32105	0.03	0.12	-0.4	0.124034734589208	0.07
CG9062	Vsx1	0.01	0.12	-0.4	0.124034734589208	0.07
CG9062	bsh	-0.03	0.12	-0.4	0.124034734589208	0.07
CG9062	bab1	-0.08	0.12	-0.4	0.124034734589208	0.07
CG9062	SoxN	-0.1	0.12	-0.4	0.124034734589208	0.07
CG9062	Snoo	-0.14	0.12	-0.4	0.124034734589208	0.07
CG9062	pros	-0.15	0.12	-0.4	0.124034734589208	0.07
CG9062	Vsx2	-0.22	0.12	-0.4	0.124034734589208	0.07
dare	rn	3.12	0.081	-0.06	-0.0666666666666667	0.95
dare	mirr	2.2	0.081	-0.06	-0.0666666666666667	0.95
dare	Hmx	1.76	0.081	-0.06	-0.0666666666666667	0.95
dare	Camta	1.74	0.081	-0.06	-0.0666666666666667	0.95
dare	fd59A	1.72	0.081	-0.06	-0.0666666666666667	0.95
dare	danr	1.69	0.081	-0.06	-0.0666666666666667	0.95
dare	fkh	1.64	0.081	-0.06	-0.0666666666666667	0.95
dare	ab	1.19	0.081	-0.06	-0.0666666666666667	0.95
dare	ey	1.16	0.081	-0.06	-0.0666666666666667	0.95
dare	dve	1.02	0.081	-0.06	-0.0666666666666667	0.95
dare	sr	0.92	0.081	-0.06	-0.0666666666666667	0.95
dare	tsh	0.76	0.081	-0.06	-0.0666666666666667	0.95
dare	Ets65A	0.64	0.081	-0.06	-0.0666666666666667	0.95
dare	vvl	0.54	0.081	-0.06	-0.0666666666666667	0.95
dare	CG4328	0.5	0.081	-0.06	-0.0666666666666667	0.95
dare	kn	0.42	0.081	-0.06	-0.0666666666666667	0.95
dare	apt	0.37	0.081	-0.06	-0.0666666666666667	0.95
dare	Awh	0.37	0.081	-0.06	-0.0666666666666667	0.95
dare	Atf3	0.34	0.081	-0.06	-0.0666666666666667	0.95
dare	D	0.22	0.081	-0.06	-0.0666666666666667	0.95
dare	lov	0.2	0.081	-0.06	-0.0666666666666667	0.95
dare	ham	0.19	0.081	-0.06	-0.0666666666666667	0.95
dare	zfh1	0.13	0.081	-0.06	-0.0666666666666667	0.95
dare	Sox102F	0.12	0.081	-0.06	-0.0666666666666667	0.95
dare	pdm3	0.01	0.081	-0.06	-0.0666666666666667	0.95
dare	CG32532	-0.09	0.081	-0.06	-0.0666666666666667	0.95
dare	CG9932	-0.11	0.081	-0.06	-0.0666666666666667	0.95
dare	bi	-0.13	0.081	-0.06	-0.0666666666666667	0.95
dare	CG3726	-0.17	0.081	-0.06	-0.0666666666666667	0.95
dare	dm	-0.26	0.081	-0.06	-0.0666666666666667	0.95
CG7745	Camta	9.29	0.075	0.15	0.29277002188456	0.51
CG7745	zfh2	6.62	0.075	0.15	0.29277002188456	0.51
CG7745	Sox21b	6.08	0.075	0.15	0.29277002188456	0.51
CG7745	toy	1.87	0.075	0.15	0.29277002188456	0.51
CG7745	CG11294	1.87	0.075	0.15	0.29277002188456	0.51
CG7745	SoxN	1.36	0.075	0.15	0.29277002188456	0.51
CG7745	foxo	1.2	0.075	0.15	0.29277002188456	0.51
CG7745	dac	1.17	0.075	0.15	0.29277002188456	0.51
CG7745	dve	1.15	0.075	0.15	0.29277002188456	0.51
CG7745	dmrt99B	1.14	0.075	0.15	0.29277002188456	0.51
CG7745	CG4328	1.12	0.075	0.15	0.29277002188456	0.51
CG7745	pdm3	1.05	0.075	0.15	0.29277002188456	0.51
CG7745	vvl	1	0.075	0.15	0.29277002188456	0.51
CG7745	CG34340	0.99	0.075	0.15	0.29277002188456	0.51
CG7745	Lim3	0.81	0.075	0.15	0.29277002188456	0.51
CG7745	CG9932	0.72	0.075	0.15	0.29277002188456	0.51
CG7745	oc	0.72	0.075	0.15	0.29277002188456	0.51
CG7745	danr	0.69	0.075	0.15	0.29277002188456	0.51
CG7745	CG3726	0.68	0.075	0.15	0.29277002188456	0.51
CG7745	ham	0.61	0.075	0.15	0.29277002188456	0.51
CG7745	mirr	0.56	0.075	0.15	0.29277002188456	0.51
CG7745	hth	0.34	0.075	0.15	0.29277002188456	0.51
CG7745	CG32105	0.15	0.075	0.15	0.29277002188456	0.51
CG7745	erm	0.15	0.075	0.15	0.29277002188456	0.51
CG7745	kn	0.11	0.075	0.15	0.29277002188456	0.51
CG7745	bi	0.07	0.075	0.15	0.29277002188456	0.51
CG7745	CG11085	0.03	0.075	0.15	0.29277002188456	0.51
CG7745	ap	0.02	0.075	0.15	0.29277002188456	0.51
CG7745	TfAP-2	0.01	0.075	0.15	0.29277002188456	0.51
CG7745	D	0.01	0.075	0.15	0.29277002188456	0.51
Tapdelta	erm	9.3	0.197	-0.2	0.124034734589208	0.16
Tapdelta	CG32105	6.89	0.197	-0.2	0.124034734589208	0.16
Tapdelta	bab2	4.25	0.197	-0.2	0.124034734589208	0.16
Tapdelta	RunxB	3.34	0.197	-0.2	0.124034734589208	0.16
Tapdelta	kn	3.3	0.197	-0.2	0.124034734589208	0.16
Tapdelta	dm	2.2	0.197	-0.2	0.124034734589208	0.16
Tapdelta	bab1	2.01	0.197	-0.2	0.124034734589208	0.16
Tapdelta	br	1.81	0.197	-0.2	0.124034734589208	0.16
Tapdelta	sim	1.7	0.197	-0.2	0.124034734589208	0.16
Tapdelta	hbn	1.54	0.197	-0.2	0.124034734589208	0.16
Tapdelta	pros	1.47	0.197	-0.2	0.124034734589208	0.16
Tapdelta	noc	1.4	0.197	-0.2	0.124034734589208	0.16
Tapdelta	Awh	1.31	0.197	-0.2	0.124034734589208	0.16
Tapdelta	dve	1.21	0.197	-0.2	0.124034734589208	0.16
Tapdelta	aop	1	0.197	-0.2	0.124034734589208	0.16
Tapdelta	CG9932	0.86	0.197	-0.2	0.124034734589208	0.16
Tapdelta	TfAP-2	0.8	0.197	-0.2	0.124034734589208	0.16
Tapdelta	oc	0.59	0.197	-0.2	0.124034734589208	0.16
Tapdelta	tj	0.56	0.197	-0.2	0.124034734589208	0.16
Tapdelta	Camta	0.51	0.197	-0.2	0.124034734589208	0.16
Tapdelta	Sox21b	0.42	0.197	-0.2	0.124034734589208	0.16
Tapdelta	Atf3	0.41	0.197	-0.2	0.124034734589208	0.16
Tapdelta	elB	0.36	0.197	-0.2	0.124034734589208	0.16
Tapdelta	CG9650	0.32	0.197	-0.2	0.124034734589208	0.16
Tapdelta	Sox102F	0.3	0.197	-0.2	0.124034734589208	0.16
Tapdelta	CG34340	0.3	0.197	-0.2	0.124034734589208	0.16
Tapdelta	mirr	0.26	0.197	-0.2	0.124034734589208	0.16
Tapdelta	danr	0.25	0.197	-0.2	0.124034734589208	0.16
Tapdelta	rn	0.22	0.197	-0.2	0.124034734589208	0.16
Tapdelta	hth	0.17	0.197	-0.2	0.124034734589208	0.16
CG13203	CG9650	1.95	0.272	-0.12	0.382970843102535	0.38
CG13203	bsh	1.94	0.272	-0.12	0.382970843102535	0.38
CG13203	Lim3	1.75	0.272	-0.12	0.382970843102535	0.38
CG13203	kn	1.71	0.272	-0.12	0.382970843102535	0.38
CG13203	vvl	1.65	0.272	-0.12	0.382970843102535	0.38
CG13203	tj	1.4	0.272	-0.12	0.382970843102535	0.38
CG13203	svp	1.38	0.272	-0.12	0.382970843102535	0.38
CG13203	fkh	1.38	0.272	-0.12	0.382970843102535	0.38
CG13203	dve	1.37	0.272	-0.12	0.382970843102535	0.38
CG13203	zfh2	1.36	0.272	-0.12	0.382970843102535	0.38
CG13203	oc	1.36	0.272	-0.12	0.382970843102535	0.38
CG13203	br	1.16	0.272	-0.12	0.382970843102535	0.38
CG13203	sim	1.04	0.272	-0.12	0.382970843102535	0.38
CG13203	bab2	1.02	0.272	-0.12	0.382970843102535	0.38
CG13203	ey	1.01	0.272	-0.12	0.382970843102535	0.38
CG13203	dac	1.01	0.272	-0.12	0.382970843102535	0.38
CG13203	rn	1	0.272	-0.12	0.382970843102535	0.38
CG13203	Hmx	0.99	0.272	-0.12	0.382970843102535	0.38
CG13203	hbn	0.99	0.272	-0.12	0.382970843102535	0.38
CG13203	Camta	0.98	0.272	-0.12	0.382970843102535	0.38
CG13203	Sox102F	0.98	0.272	-0.12	0.382970843102535	0.38
CG13203	D	0.95	0.272	-0.12	0.382970843102535	0.38
CG13203	tup	0.94	0.272	-0.12	0.382970843102535	0.38
CG13203	bi	0.93	0.272	-0.12	0.382970843102535	0.38
CG13203	ap	0.66	0.272	-0.12	0.382970843102535	0.38
CG13203	hth	0.58	0.272	-0.12	0.382970843102535	0.38
CG13203	zfh1	0.54	0.272	-0.12	0.382970843102535	0.38
CG13203	pdm3	0.5	0.272	-0.12	0.382970843102535	0.38
CG13203	Sox21b	0.44	0.272	-0.12	0.382970843102535	0.38
CG13203	ab	0.42	0.272	-0.12	0.382970843102535	0.38
Egm	sim	6.3	0.106	-0.08	0.29277002188456	0.36
Egm	svp	6.13	0.106	-0.08	0.29277002188456	0.36
Egm	hbn	5.19	0.106	-0.08	0.29277002188456	0.36
Egm	Sox21b	4.33	0.106	-0.08	0.29277002188456	0.36
Egm	D	4.06	0.106	-0.08	0.29277002188456	0.36
Egm	erm	3.48	0.106	-0.08	0.29277002188456	0.36
Egm	dm	3.45	0.106	-0.08	0.29277002188456	0.36
Egm	NK7.1	3.14	0.106	-0.08	0.29277002188456	0.36
Egm	Snoo	2.8	0.106	-0.08	0.29277002188456	0.36
Egm	sr	1.86	0.106	-0.08	0.29277002188456	0.36
Egm	Ets65A	1.66	0.106	-0.08	0.29277002188456	0.36
Egm	tj	1.6	0.106	-0.08	0.29277002188456	0.36
Egm	Sox102F	1.14	0.106	-0.08	0.29277002188456	0.36
Egm	bab2	1.11	0.106	-0.08	0.29277002188456	0.36
Egm	Awh	0.8	0.106	-0.08	0.29277002188456	0.36
Egm	kn	0.66	0.106	-0.08	0.29277002188456	0.36
Egm	ey	0.62	0.106	-0.08	0.29277002188456	0.36
Egm	pdm3	0.6	0.106	-0.08	0.29277002188456	0.36
Egm	zfh1	0.45	0.106	-0.08	0.29277002188456	0.36
Egm	CG9932	0.44	0.106	-0.08	0.29277002188456	0.36
Egm	dve	0.21	0.106	-0.08	0.29277002188456	0.36
Egm	Dll	0.17	0.106	-0.08	0.29277002188456	0.36
Egm	TfAP-2	0.11	0.106	-0.08	0.29277002188456	0.36
Egm	CG3726	0.02	0.106	-0.08	0.29277002188456	0.36
Egm	CG9650	0.01	0.106	-0.08	0.29277002188456	0.36
Egm	bi	-0.03	0.106	-0.08	0.29277002188456	0.36
Egm	fru	-0.07	0.106	-0.08	0.29277002188456	0.36
Egm	Vsx2	-0.08	0.106	-0.08	0.29277002188456	0.36
Egm	fkh	-0.14	0.106	-0.08	0.29277002188456	0.36
Egm	elB	-0.3	0.106	-0.08	0.29277002188456	0.36
CG9003	CG11294	5.52	0.177	0.48	1	0.5
CG9003	Lim3	3.03	0.177	0.48	1	0.5
CG9003	zfh1	2.8	0.177	0.48	1	0.5
CG9003	fru	1.74	0.177	0.48	1	0.5
CG9003	luna	1.61	0.177	0.48	1	0.5
CG9003	Sox102F	1.56	0.177	0.48	1	0.5
CG9003	CG34340	1.48	0.177	0.48	1	0.5
CG9003	CG4328	1.32	0.177	0.48	1	0.5
CG9003	Awh	1.28	0.177	0.48	1	0.5
CG9003	tup	1.23	0.177	0.48	1	0.5
CG9003	CG9650	1.17	0.177	0.48	1	0.5
CG9003	Ets65A	1.02	0.177	0.48	1	0.5
CG9003	foxo	0.95	0.177	0.48	1	0.5
CG9003	apt	0.8	0.177	0.48	1	0.5
CG9003	vvl	0.72	0.177	0.48	1	0.5
CG9003	Vsx2	0.69	0.177	0.48	1	0.5
CG9003	aop	0.68	0.177	0.48	1	0.5
CG9003	pros	0.61	0.177	0.48	1	0.5
CG9003	CG3726	0.46	0.177	0.48	1	0.5
CG9003	bi	0.42	0.177	0.48	1	0.5
CG9003	hbn	0.31	0.177	0.48	1	0.5
CG9003	RunxB	0.22	0.177	0.48	1	0.5
CG9003	Dll	0.21	0.177	0.48	1	0.5
CG9003	ham	0.15	0.177	0.48	1	0.5
CG9003	sim	0.12	0.177	0.48	1	0.5
CG9003	pdm3	0.12	0.177	0.48	1	0.5
CG9003	SoxN	0.08	0.177	0.48	1	0.5
CG9003	noc	0.05	0.177	0.48	1	0.5
CG9003	kn	0.05	0.177	0.48	1	0.5
CG9003	dm	0	0.177	0.48	1	0.5
CG34228	Awh	4.9	0.089	-0.24	0.2	0.23
CG34228	kn	4.11	0.089	-0.24	0.2	0.23
CG34228	Sox102F	3.23	0.089	-0.24	0.2	0.23
CG34228	vvl	2.47	0.089	-0.24	0.2	0.23
CG34228	CG11294	2.46	0.089	-0.24	0.2	0.23
CG34228	Sox21b	2.42	0.089	-0.24	0.2	0.23
CG34228	erm	2.35	0.089	-0.24	0.2	0.23
CG34228	Vsx2	2.01	0.089	-0.24	0.2	0.23
CG34228	CG3726	1.29	0.089	-0.24	0.2	0.23
CG34228	rn	0.91	0.089	-0.24	0.2	0.23
CG34228	noc	0.82	0.089	-0.24	0.2	0.23
CG34228	mirr	0.75	0.089	-0.24	0.2	0.23
CG34228	bi	0.73	0.089	-0.24	0.2	0.23
CG34228	tup	0.71	0.089	-0.24	0.2	0.23
CG34228	sr	0.69	0.089	-0.24	0.2	0.23
CG34228	RunxB	0.66	0.089	-0.24	0.2	0.23
CG34228	run	0.56	0.089	-0.24	0.2	0.23
CG34228	CG9932	0.52	0.089	-0.24	0.2	0.23
CG34228	ham	0.37	0.089	-0.24	0.2	0.23
CG34228	SoxN	0.34	0.089	-0.24	0.2	0.23
CG34228	Dll	0.33	0.089	-0.24	0.2	0.23
CG34228	elB	0.24	0.089	-0.24	0.2	0.23
CG34228	Hmx	0.23	0.089	-0.24	0.2	0.23
CG34228	tsh	0.05	0.089	-0.24	0.2	0.23
CG34228	TfAP-2	0.04	0.089	-0.24	0.2	0.23
CG34228	pdm3	0.03	0.089	-0.24	0.2	0.23
CG34228	CG32532	0	0.089	-0.24	0.2	0.23
CG34228	fru	-0.14	0.089	-0.24	0.2	0.23
CG34228	danr	-0.16	0.089	-0.24	0.2	0.23
CG34228	Vsx1	-0.17	0.089	-0.24	0.2	0.23
pyr	TfAP-2	6.42	0.072	0.18	0.29277002188456	0.32
pyr	CG4328	6.16	0.072	0.18	0.29277002188456	0.32
pyr	luna	6.05	0.072	0.18	0.29277002188456	0.32
pyr	CG34340	3.16	0.072	0.18	0.29277002188456	0.32
pyr	CG32105	2.65	0.072	0.18	0.29277002188456	0.32
pyr	hbn	2.32	0.072	0.18	0.29277002188456	0.32
pyr	CG3726	1.84	0.072	0.18	0.29277002188456	0.32
pyr	NK7.1	1.47	0.072	0.18	0.29277002188456	0.32
pyr	ap	1.42	0.072	0.18	0.29277002188456	0.32
pyr	rn	1.41	0.072	0.18	0.29277002188456	0.32
pyr	bsh	1.25	0.072	0.18	0.29277002188456	0.32
pyr	scro	1.1	0.072	0.18	0.29277002188456	0.32
pyr	elB	1.04	0.072	0.18	0.29277002188456	0.32
pyr	Vsx2	0.95	0.072	0.18	0.29277002188456	0.32
pyr	dac	0.91	0.072	0.18	0.29277002188456	0.32
pyr	fkh	0.9	0.072	0.18	0.29277002188456	0.32
pyr	pros	0.9	0.072	0.18	0.29277002188456	0.32
pyr	dmrt99B	0.87	0.072	0.18	0.29277002188456	0.32
pyr	Sox102F	0.79	0.072	0.18	0.29277002188456	0.32
pyr	zfh1	0.7	0.072	0.18	0.29277002188456	0.32
pyr	fru	0.56	0.072	0.18	0.29277002188456	0.32
pyr	danr	0.54	0.072	0.18	0.29277002188456	0.32
pyr	lov	0.45	0.072	0.18	0.29277002188456	0.32
pyr	CG9932	0.39	0.072	0.18	0.29277002188456	0.32
pyr	CG11085	0.36	0.072	0.18	0.29277002188456	0.32
pyr	aop	0.35	0.072	0.18	0.29277002188456	0.32
pyr	vvl	0.3	0.072	0.18	0.29277002188456	0.32
pyr	foxo	0.22	0.072	0.18	0.29277002188456	0.32
pyr	tj	0.21	0.072	0.18	0.29277002188456	0.32
pyr	pdm3	-0.04	0.072	0.18	0.29277002188456	0.32
ths	Vsx2	3.5	0.18	-0.17	1	0.72
ths	Camta	3.17	0.18	-0.17	1	0.72
ths	dm	2.61	0.18	-0.17	1	0.72
ths	hth	2.14	0.18	-0.17	1	0.72
ths	TfAP-2	1.38	0.18	-0.17	1	0.72
ths	Awh	1.36	0.18	-0.17	1	0.72
ths	danr	1.32	0.18	-0.17	1	0.72
ths	pdm3	1.23	0.18	-0.17	1	0.72
ths	luna	1.15	0.18	-0.17	1	0.72
ths	CG4328	1.14	0.18	-0.17	1	0.72
ths	bab1	1.06	0.18	-0.17	1	0.72
ths	Snoo	1.02	0.18	-0.17	1	0.72
ths	NK7.1	0.83	0.18	-0.17	1	0.72
ths	dac	0.79	0.18	-0.17	1	0.72
ths	ham	0.69	0.18	-0.17	1	0.72
ths	oc	0.6	0.18	-0.17	1	0.72
ths	fd59A	0.59	0.18	-0.17	1	0.72
ths	ab	0.51	0.18	-0.17	1	0.72
ths	foxo	0.48	0.18	-0.17	1	0.72
ths	lov	0.46	0.18	-0.17	1	0.72
ths	ey	0.44	0.18	-0.17	1	0.72
ths	bab2	0.4	0.18	-0.17	1	0.72
ths	dmrt99B	0.37	0.18	-0.17	1	0.72
ths	scro	0.34	0.18	-0.17	1	0.72
ths	elB	0.17	0.18	-0.17	1	0.72
ths	Dll	0.14	0.18	-0.17	1	0.72
ths	D	0.02	0.18	-0.17	1	0.72
ths	CG11085	0.01	0.18	-0.17	1	0.72
ths	fkh	-0.05	0.18	-0.17	1	0.72
ths	Hmx	-0.12	0.18	-0.17	1	0.72
CG13192	Vsx1	6.13	0.077	-0.33	1	0.76
CG13192	vvl	5.08	0.077	-0.33	1	0.76
CG13192	hth	3.08	0.077	-0.33	1	0.76
CG13192	Hmx	2.86	0.077	-0.33	1	0.76
CG13192	run	2.4	0.077	-0.33	1	0.76
CG13192	ab	1.86	0.077	-0.33	1	0.76
CG13192	ham	1.85	0.077	-0.33	1	0.76
CG13192	tup	1.77	0.077	-0.33	1	0.76
CG13192	dm	1.65	0.077	-0.33	1	0.76
CG13192	aop	1.63	0.077	-0.33	1	0.76
CG13192	ey	1.13	0.077	-0.33	1	0.76
CG13192	fkh	1.12	0.077	-0.33	1	0.76
CG13192	bab1	1.01	0.077	-0.33	1	0.76
CG13192	zfh1	1.01	0.077	-0.33	1	0.76
CG13192	mirr	0.94	0.077	-0.33	1	0.76
CG13192	CG9932	0.81	0.077	-0.33	1	0.76
CG13192	Sox21b	0.8	0.077	-0.33	1	0.76
CG13192	Dll	0.65	0.077	-0.33	1	0.76
CG13192	foxo	0.53	0.077	-0.33	1	0.76
CG13192	CG32105	0.49	0.077	-0.33	1	0.76
CG13192	D	0.48	0.077	-0.33	1	0.76
CG13192	zfh2	0.42	0.077	-0.33	1	0.76
CG13192	tj	0.41	0.077	-0.33	1	0.76
CG13192	NK7.1	0.33	0.077	-0.33	1	0.76
CG13192	Vsx2	0.28	0.077	-0.33	1	0.76
CG13192	sr	0.25	0.077	-0.33	1	0.76
CG13192	fru	0.13	0.077	-0.33	1	0.76
CG13192	RunxB	0.08	0.077	-0.33	1	0.76
CG13192	Camta	0.04	0.077	-0.33	1	0.76
CG13192	scro	0	0.077	-0.33	1	0.76
CG34229	bab2	2.37	0.076	-0.15	0.218217890235992	0.28
CG34229	dm	2.25	0.076	-0.15	0.218217890235992	0.28
CG34229	Camta	2.23	0.076	-0.15	0.218217890235992	0.28
CG34229	scro	2.13	0.076	-0.15	0.218217890235992	0.28
CG34229	run	1.99	0.076	-0.15	0.218217890235992	0.28
CG34229	lov	1.44	0.076	-0.15	0.218217890235992	0.28
CG34229	CG9932	1.4	0.076	-0.15	0.218217890235992	0.28
CG34229	Lim3	1.35	0.076	-0.15	0.218217890235992	0.28
CG34229	tj	1.27	0.076	-0.15	0.218217890235992	0.28
CG34229	CG43689	1.17	0.076	-0.15	0.218217890235992	0.28
CG34229	Awh	1.16	0.076	-0.15	0.218217890235992	0.28
CG34229	fkh	0.66	0.076	-0.15	0.218217890235992	0.28
CG34229	erm	0.44	0.076	-0.15	0.218217890235992	0.28
CG34229	bab1	0.44	0.076	-0.15	0.218217890235992	0.28
CG34229	mirr	0.38	0.076	-0.15	0.218217890235992	0.28
CG34229	luna	0.26	0.076	-0.15	0.218217890235992	0.28
CG34229	noc	0.22	0.076	-0.15	0.218217890235992	0.28
CG34229	tsh	0.19	0.076	-0.15	0.218217890235992	0.28
CG34229	svp	0.13	0.076	-0.15	0.218217890235992	0.28
CG34229	bi	0.07	0.076	-0.15	0.218217890235992	0.28
CG34229	pdm3	0.03	0.076	-0.15	0.218217890235992	0.28
CG34229	ey	-0.05	0.076	-0.15	0.218217890235992	0.28
CG34229	Ets65A	-0.07	0.076	-0.15	0.218217890235992	0.28
CG34229	tup	-0.11	0.076	-0.15	0.218217890235992	0.28
CG34229	Sox21b	-0.13	0.076	-0.15	0.218217890235992	0.28
CG34229	fru	-0.13	0.076	-0.15	0.218217890235992	0.28
CG34229	Sox102F	-0.15	0.076	-0.15	0.218217890235992	0.28
CG34229	danr	-0.21	0.076	-0.15	0.218217890235992	0.28
CG34229	CG11294	-0.25	0.076	-0.15	0.218217890235992	0.28
CG34229	kn	-0.32	0.076	-0.15	0.218217890235992	0.28
S2P	noc	8.24	0.111	-0.04	0.382970843102535	0.48
S2P	fd59A	4.25	0.111	-0.04	0.382970843102535	0.48
S2P	Vsx1	3.47	0.111	-0.04	0.382970843102535	0.48
S2P	zfh2	2.66	0.111	-0.04	0.382970843102535	0.48
S2P	sim	2.63	0.111	-0.04	0.382970843102535	0.48
S2P	CG3726	2.57	0.111	-0.04	0.382970843102535	0.48
S2P	bi	2.57	0.111	-0.04	0.382970843102535	0.48
S2P	Ets65A	1.81	0.111	-0.04	0.382970843102535	0.48
S2P	ab	1.63	0.111	-0.04	0.382970843102535	0.48
S2P	sr	1.5	0.111	-0.04	0.382970843102535	0.48
S2P	fkh	1.43	0.111	-0.04	0.382970843102535	0.48
S2P	Snoo	1.3	0.111	-0.04	0.382970843102535	0.48
S2P	TfAP-2	1.1	0.111	-0.04	0.382970843102535	0.48
S2P	Sox21b	0.74	0.111	-0.04	0.382970843102535	0.48
S2P	hth	0.69	0.111	-0.04	0.382970843102535	0.48
S2P	fru	0.64	0.111	-0.04	0.382970843102535	0.48
S2P	toy	0.58	0.111	-0.04	0.382970843102535	0.48
S2P	CG11085	0.56	0.111	-0.04	0.382970843102535	0.48
S2P	danr	0.54	0.111	-0.04	0.382970843102535	0.48
S2P	Sox102F	0.48	0.111	-0.04	0.382970843102535	0.48
S2P	oc	0.45	0.111	-0.04	0.382970843102535	0.48
S2P	pdm3	0.22	0.111	-0.04	0.382970843102535	0.48
S2P	D	0.06	0.111	-0.04	0.382970843102535	0.48
S2P	vvl	0.04	0.111	-0.04	0.382970843102535	0.48
S2P	tj	-0.1	0.111	-0.04	0.382970843102535	0.48
S2P	scro	-0.18	0.111	-0.04	0.382970843102535	0.48
S2P	Hmx	-0.25	0.111	-0.04	0.382970843102535	0.48
S2P	CG32532	-0.38	0.111	-0.04	0.382970843102535	0.48
S2P	luna	-0.43	0.111	-0.04	0.382970843102535	0.48
S2P	bsh	-0.48	0.111	-0.04	0.382970843102535	0.48
Sln	CG9932	5.12	0.176	0.08	0.683130051063973	0.5
Sln	tsh	4.48	0.176	0.08	0.683130051063973	0.5
Sln	dm	3.83	0.176	0.08	0.683130051063973	0.5
Sln	CG32532	3.41	0.176	0.08	0.683130051063973	0.5
Sln	tj	3.19	0.176	0.08	0.683130051063973	0.5
Sln	Camta	2.92	0.176	0.08	0.683130051063973	0.5
Sln	Sox102F	2.78	0.176	0.08	0.683130051063973	0.5
Sln	rn	2.46	0.176	0.08	0.683130051063973	0.5
Sln	Awh	2	0.176	0.08	0.683130051063973	0.5
Sln	CG9650	1.96	0.176	0.08	0.683130051063973	0.5
Sln	ham	1.89	0.176	0.08	0.683130051063973	0.5
Sln	pros	1.86	0.176	0.08	0.683130051063973	0.5
Sln	ey	1.73	0.176	0.08	0.683130051063973	0.5
Sln	bab2	1.72	0.176	0.08	0.683130051063973	0.5
Sln	kn	1.4	0.176	0.08	0.683130051063973	0.5
Sln	fkh	1.04	0.176	0.08	0.683130051063973	0.5
Sln	Lim3	0.87	0.176	0.08	0.683130051063973	0.5
Sln	dmrt99B	0.74	0.176	0.08	0.683130051063973	0.5
Sln	NK7.1	0.73	0.176	0.08	0.683130051063973	0.5
Sln	ab	0.62	0.176	0.08	0.683130051063973	0.5
Sln	Ets65A	0.56	0.176	0.08	0.683130051063973	0.5
Sln	CG11294	0.52	0.176	0.08	0.683130051063973	0.5
Sln	CG11085	0.5	0.176	0.08	0.683130051063973	0.5
Sln	apt	0.43	0.176	0.08	0.683130051063973	0.5
Sln	TfAP-2	0.3	0.176	0.08	0.683130051063973	0.5
Sln	br	0.27	0.176	0.08	0.683130051063973	0.5
Sln	ap	0.18	0.176	0.08	0.683130051063973	0.5
Sln	foxo	0.09	0.176	0.08	0.683130051063973	0.5
Sln	D	0.08	0.176	0.08	0.683130051063973	0.5
Sln	Vsx1	0.02	0.176	0.08	0.683130051063973	0.5
Mtor	Vsx2	7.1	0.125	-0.24	0.333333333333333	0.46
Mtor	oc	5.05	0.125	-0.24	0.333333333333333	0.46
Mtor	vvl	3.76	0.125	-0.24	0.333333333333333	0.46
Mtor	br	2.24	0.125	-0.24	0.333333333333333	0.46
Mtor	pdm3	2.13	0.125	-0.24	0.333333333333333	0.46
Mtor	tsh	1.76	0.125	-0.24	0.333333333333333	0.46
Mtor	CG32532	1.5	0.125	-0.24	0.333333333333333	0.46
Mtor	hbn	1.42	0.125	-0.24	0.333333333333333	0.46
Mtor	tj	1.31	0.125	-0.24	0.333333333333333	0.46
Mtor	zfh2	1.07	0.125	-0.24	0.333333333333333	0.46
Mtor	bi	0.88	0.125	-0.24	0.333333333333333	0.46
Mtor	Dll	0.82	0.125	-0.24	0.333333333333333	0.46
Mtor	ey	0.82	0.125	-0.24	0.333333333333333	0.46
Mtor	aop	0.77	0.125	-0.24	0.333333333333333	0.46
Mtor	erm	0.76	0.125	-0.24	0.333333333333333	0.46
Mtor	TfAP-2	0.73	0.125	-0.24	0.333333333333333	0.46
Mtor	scro	0.62	0.125	-0.24	0.333333333333333	0.46
Mtor	toy	0.47	0.125	-0.24	0.333333333333333	0.46
Mtor	noc	0.37	0.125	-0.24	0.333333333333333	0.46
Mtor	Vsx1	0.28	0.125	-0.24	0.333333333333333	0.46
Mtor	Hmx	0.26	0.125	-0.24	0.333333333333333	0.46
Mtor	CG32105	0.21	0.125	-0.24	0.333333333333333	0.46
Mtor	bab2	0.18	0.125	-0.24	0.333333333333333	0.46
Mtor	D	0.13	0.125	-0.24	0.333333333333333	0.46
Mtor	sim	0.09	0.125	-0.24	0.333333333333333	0.46
Mtor	svp	-0.05	0.125	-0.24	0.333333333333333	0.46
Mtor	fkh	-0.07	0.125	-0.24	0.333333333333333	0.46
Mtor	CG43689	-0.07	0.125	-0.24	0.333333333333333	0.46
Mtor	foxo	-0.18	0.125	-0.24	0.333333333333333	0.46
Mtor	elB	-0.23	0.125	-0.24	0.333333333333333	0.46
CG13185	kn	6.53	0.037	0.36	1	0.72
CG13185	hth	3.91	0.037	0.36	1	0.72
CG13185	dmrt99B	1.82	0.037	0.36	1	0.72
CG13185	Lim3	1.57	0.037	0.36	1	0.72
CG13185	ab	1.49	0.037	0.36	1	0.72
CG13185	toy	1.24	0.037	0.36	1	0.72
CG13185	Vsx2	1.05	0.037	0.36	1	0.72
CG13185	erm	1.02	0.037	0.36	1	0.72
CG13185	mirr	0.73	0.037	0.36	1	0.72
CG13185	bab1	0.32	0.037	0.36	1	0.72
CG13185	tup	0.25	0.037	0.36	1	0.72
CG13185	Sox102F	0.18	0.037	0.36	1	0.72
CG13185	scro	0.03	0.037	0.36	1	0.72
CG13185	CG4328	-0.03	0.037	0.36	1	0.72
CG13185	Dll	-0.04	0.037	0.36	1	0.72
CG13185	fru	-0.12	0.037	0.36	1	0.72
CG13185	tsh	-0.2	0.037	0.36	1	0.72
CG13185	Snoo	-0.2	0.037	0.36	1	0.72
CG13185	hbn	-0.21	0.037	0.36	1	0.72
CG13185	CG34340	-0.23	0.037	0.36	1	0.72
CG13185	D	-0.23	0.037	0.36	1	0.72
CG13185	Camta	-0.24	0.037	0.36	1	0.72
CG13185	CG43689	-0.3	0.037	0.36	1	0.72
CG13185	fd59A	-0.3	0.037	0.36	1	0.72
CG13185	NK7.1	-0.35	0.037	0.36	1	0.72
CG13185	noc	-0.42	0.037	0.36	1	0.72
CG13185	elB	-0.42	0.037	0.36	1	0.72
CG13185	Ets65A	-0.45	0.037	0.36	1	0.72
CG13185	TfAP-2	-0.55	0.037	0.36	1	0.72
CG13185	ham	-0.57	0.037	0.36	1	0.72
ERp60	scro	9.86	0.261	-0.39	0.0348155311911396	0.52
ERp60	D	5.2	0.261	-0.39	0.0348155311911396	0.52
ERp60	Vsx2	2.39	0.261	-0.39	0.0348155311911396	0.52
ERp60	TfAP-2	2.34	0.261	-0.39	0.0348155311911396	0.52
ERp60	CG11085	2.27	0.261	-0.39	0.0348155311911396	0.52
ERp60	CG32532	1.89	0.261	-0.39	0.0348155311911396	0.52
ERp60	NK7.1	1.86	0.261	-0.39	0.0348155311911396	0.52
ERp60	pros	1.67	0.261	-0.39	0.0348155311911396	0.52
ERp60	lov	1.62	0.261	-0.39	0.0348155311911396	0.52
ERp60	tsh	1.46	0.261	-0.39	0.0348155311911396	0.52
ERp60	zfh2	1.38	0.261	-0.39	0.0348155311911396	0.52
ERp60	bab2	1.31	0.261	-0.39	0.0348155311911396	0.52
ERp60	toy	0.95	0.261	-0.39	0.0348155311911396	0.52
ERp60	CG4328	0.81	0.261	-0.39	0.0348155311911396	0.52
ERp60	zfh1	0.68	0.261	-0.39	0.0348155311911396	0.52
ERp60	ey	0.59	0.261	-0.39	0.0348155311911396	0.52
ERp60	RunxB	0.58	0.261	-0.39	0.0348155311911396	0.52
ERp60	CG3726	0.48	0.261	-0.39	0.0348155311911396	0.52
ERp60	kn	0.29	0.261	-0.39	0.0348155311911396	0.52
ERp60	noc	0.24	0.261	-0.39	0.0348155311911396	0.52
ERp60	apt	0.24	0.261	-0.39	0.0348155311911396	0.52
ERp60	tj	0.16	0.261	-0.39	0.0348155311911396	0.52
ERp60	Hmx	0.08	0.261	-0.39	0.0348155311911396	0.52
ERp60	bi	-0.01	0.261	-0.39	0.0348155311911396	0.52
ERp60	Sox102F	-0.1	0.261	-0.39	0.0348155311911396	0.52
ERp60	ab	-0.26	0.261	-0.39	0.0348155311911396	0.52
ERp60	dmrt99B	-0.27	0.261	-0.39	0.0348155311911396	0.52
ERp60	ham	-0.27	0.261	-0.39	0.0348155311911396	0.52
ERp60	CG9650	-0.33	0.261	-0.39	0.0348155311911396	0.52
ERp60	sr	-0.38	0.261	-0.39	0.0348155311911396	0.52
ADD1	bi	5.59	0.116	0.19	-0.0666666666666667	0.84
ADD1	ham	5.09	0.116	0.19	-0.0666666666666667	0.84
ADD1	ab	3.64	0.116	0.19	-0.0666666666666667	0.84
ADD1	CG9932	2.5	0.116	0.19	-0.0666666666666667	0.84
ADD1	toy	2.26	0.116	0.19	-0.0666666666666667	0.84
ADD1	fru	2.22	0.116	0.19	-0.0666666666666667	0.84
ADD1	ey	2.03	0.116	0.19	-0.0666666666666667	0.84
ADD1	dmrt99B	1.87	0.116	0.19	-0.0666666666666667	0.84
ADD1	Snoo	1.03	0.116	0.19	-0.0666666666666667	0.84
ADD1	dm	0.99	0.116	0.19	-0.0666666666666667	0.84
ADD1	Camta	0.98	0.116	0.19	-0.0666666666666667	0.84
ADD1	Ets65A	0.73	0.116	0.19	-0.0666666666666667	0.84
ADD1	oc	0.67	0.116	0.19	-0.0666666666666667	0.84
ADD1	run	0.46	0.116	0.19	-0.0666666666666667	0.84
ADD1	CG43689	0.24	0.116	0.19	-0.0666666666666667	0.84
ADD1	NK7.1	0.21	0.116	0.19	-0.0666666666666667	0.84
ADD1	zfh1	0.16	0.116	0.19	-0.0666666666666667	0.84
ADD1	pros	0.04	0.116	0.19	-0.0666666666666667	0.84
ADD1	CG32532	0	0.116	0.19	-0.0666666666666667	0.84
ADD1	sr	-0.05	0.116	0.19	-0.0666666666666667	0.84
ADD1	Vsx2	-0.18	0.116	0.19	-0.0666666666666667	0.84
ADD1	bab1	-0.24	0.116	0.19	-0.0666666666666667	0.84
ADD1	Dll	-0.29	0.116	0.19	-0.0666666666666667	0.84
ADD1	bab2	-0.43	0.116	0.19	-0.0666666666666667	0.84
ADD1	aop	-0.56	0.116	0.19	-0.0666666666666667	0.84
ADD1	fd59A	-0.56	0.116	0.19	-0.0666666666666667	0.84
ADD1	Lim3	-0.6	0.116	0.19	-0.0666666666666667	0.84
ADD1	Awh	-0.64	0.116	0.19	-0.0666666666666667	0.84
ADD1	Atf3	-0.68	0.116	0.19	-0.0666666666666667	0.84
ADD1	foxo	-0.86	0.116	0.19	-0.0666666666666667	0.84
rho-7	CG11085	3.22	0.095	0.53	0.142857142857143	0.26
rho-7	bi	2.46	0.095	0.53	0.142857142857143	0.26
rho-7	ap	2.39	0.095	0.53	0.142857142857143	0.26
rho-7	hbn	2.27	0.095	0.53	0.142857142857143	0.26
rho-7	tj	2.26	0.095	0.53	0.142857142857143	0.26
rho-7	run	2.1	0.095	0.53	0.142857142857143	0.26
rho-7	rn	1.97	0.095	0.53	0.142857142857143	0.26
rho-7	CG9932	1.31	0.095	0.53	0.142857142857143	0.26
rho-7	sr	1.22	0.095	0.53	0.142857142857143	0.26
rho-7	tsh	1.09	0.095	0.53	0.142857142857143	0.26
rho-7	CG32105	0.97	0.095	0.53	0.142857142857143	0.26
rho-7	pdm3	0.89	0.095	0.53	0.142857142857143	0.26
rho-7	CG43689	0.89	0.095	0.53	0.142857142857143	0.26
rho-7	aop	0.8	0.095	0.53	0.142857142857143	0.26
rho-7	fru	0.8	0.095	0.53	0.142857142857143	0.26
rho-7	dve	0.76	0.095	0.53	0.142857142857143	0.26
rho-7	CG3726	0.66	0.095	0.53	0.142857142857143	0.26
rho-7	Sox102F	0.58	0.095	0.53	0.142857142857143	0.26
rho-7	sim	0.57	0.095	0.53	0.142857142857143	0.26
rho-7	CG4328	0.57	0.095	0.53	0.142857142857143	0.26
rho-7	Lim3	0.53	0.095	0.53	0.142857142857143	0.26
rho-7	CG32532	0.37	0.095	0.53	0.142857142857143	0.26
rho-7	ham	0.35	0.095	0.53	0.142857142857143	0.26
rho-7	kn	0.35	0.095	0.53	0.142857142857143	0.26
rho-7	CG34340	0.18	0.095	0.53	0.142857142857143	0.26
rho-7	NK7.1	0.06	0.095	0.53	0.142857142857143	0.26
rho-7	oc	-0.04	0.095	0.53	0.142857142857143	0.26
rho-7	D	-0.24	0.095	0.53	0.142857142857143	0.26
rho-7	Hmx	-0.26	0.095	0.53	0.142857142857143	0.26
rho-7	danr	-0.3	0.095	0.53	0.142857142857143	0.26
CG8298	CG11085	8.88	0.091	-0.08	0.227710017021324	0.19
CG8298	NK7.1	4.24	0.091	-0.08	0.227710017021324	0.19
CG8298	sim	2.02	0.091	-0.08	0.227710017021324	0.19
CG8298	dve	1.69	0.091	-0.08	0.227710017021324	0.19
CG8298	ey	1.26	0.091	-0.08	0.227710017021324	0.19
CG8298	Atf3	1.21	0.091	-0.08	0.227710017021324	0.19
CG8298	scro	1.18	0.091	-0.08	0.227710017021324	0.19
CG8298	CG43689	1.17	0.091	-0.08	0.227710017021324	0.19
CG8298	rn	1.15	0.091	-0.08	0.227710017021324	0.19
CG8298	Vsx1	1.02	0.091	-0.08	0.227710017021324	0.19
CG8298	CG32105	0.95	0.091	-0.08	0.227710017021324	0.19
CG8298	RunxB	0.77	0.091	-0.08	0.227710017021324	0.19
CG8298	danr	0.64	0.091	-0.08	0.227710017021324	0.19
CG8298	oc	0.64	0.091	-0.08	0.227710017021324	0.19
CG8298	bab2	0.6	0.091	-0.08	0.227710017021324	0.19
CG8298	run	0.57	0.091	-0.08	0.227710017021324	0.19
CG8298	hth	0.56	0.091	-0.08	0.227710017021324	0.19
CG8298	bab1	0.53	0.091	-0.08	0.227710017021324	0.19
CG8298	zfh1	0.53	0.091	-0.08	0.227710017021324	0.19
CG8298	mirr	0.44	0.091	-0.08	0.227710017021324	0.19
CG8298	Ets65A	0.35	0.091	-0.08	0.227710017021324	0.19
CG8298	tj	0.25	0.091	-0.08	0.227710017021324	0.19
CG8298	Camta	0.25	0.091	-0.08	0.227710017021324	0.19
CG8298	ap	0.2	0.091	-0.08	0.227710017021324	0.19
CG8298	elB	0.18	0.091	-0.08	0.227710017021324	0.19
CG8298	CG11294	0.05	0.091	-0.08	0.227710017021324	0.19
CG8298	TfAP-2	-0.07	0.091	-0.08	0.227710017021324	0.19
CG8298	D	-0.1	0.091	-0.08	0.227710017021324	0.19
CG8298	CG9650	-0.17	0.091	-0.08	0.227710017021324	0.19
CG8298	bsh	-0.23	0.091	-0.08	0.227710017021324	0.19
otk2	lov	10.41	0.228	0.02	0.333333333333333	0.45
otk2	luna	6.6	0.228	0.02	0.333333333333333	0.45
otk2	rn	5.94	0.228	0.02	0.333333333333333	0.45
otk2	ham	5.9	0.228	0.02	0.333333333333333	0.45
otk2	CG3726	3.44	0.228	0.02	0.333333333333333	0.45
otk2	oc	2.3	0.228	0.02	0.333333333333333	0.45
otk2	Dll	1.95	0.228	0.02	0.333333333333333	0.45
otk2	dve	1.9	0.228	0.02	0.333333333333333	0.45
otk2	CG43689	1.85	0.228	0.02	0.333333333333333	0.45
otk2	sim	1.71	0.228	0.02	0.333333333333333	0.45
otk2	D	1.57	0.228	0.02	0.333333333333333	0.45
otk2	Vsx1	1.49	0.228	0.02	0.333333333333333	0.45
otk2	Atf3	1.49	0.228	0.02	0.333333333333333	0.45
otk2	tj	1.07	0.228	0.02	0.333333333333333	0.45
otk2	hth	1.01	0.228	0.02	0.333333333333333	0.45
otk2	tup	0.95	0.228	0.02	0.333333333333333	0.45
otk2	Snoo	0.88	0.228	0.02	0.333333333333333	0.45
otk2	danr	0.86	0.228	0.02	0.333333333333333	0.45
otk2	hbn	0.77	0.228	0.02	0.333333333333333	0.45
otk2	Sox21b	0.72	0.228	0.02	0.333333333333333	0.45
otk2	fkh	0.64	0.228	0.02	0.333333333333333	0.45
otk2	aop	0.48	0.228	0.02	0.333333333333333	0.45
otk2	CG4328	0.33	0.228	0.02	0.333333333333333	0.45
otk2	run	0.29	0.228	0.02	0.333333333333333	0.45
otk2	ey	0.24	0.228	0.02	0.333333333333333	0.45
otk2	erm	0.14	0.228	0.02	0.333333333333333	0.45
otk2	dmrt99B	0.14	0.228	0.02	0.333333333333333	0.45
otk2	fru	0.06	0.228	0.02	0.333333333333333	0.45
otk2	ab	-0.05	0.228	0.02	0.333333333333333	0.45
otk2	bab2	-0.13	0.228	0.02	0.333333333333333	0.45
CG8321	fru	4.74	0.141	0.2	0.124034734589208	0.21
CG8321	bi	4.32	0.141	0.2	0.124034734589208	0.21
CG8321	CG9650	3.73	0.141	0.2	0.124034734589208	0.21
CG8321	tup	2.31	0.141	0.2	0.124034734589208	0.21
CG8321	CG32532	2.22	0.141	0.2	0.124034734589208	0.21
CG8321	fkh	2.17	0.141	0.2	0.124034734589208	0.21
CG8321	sim	2.13	0.141	0.2	0.124034734589208	0.21
CG8321	br	2.04	0.141	0.2	0.124034734589208	0.21
CG8321	Vsx2	1.93	0.141	0.2	0.124034734589208	0.21
CG8321	CG11085	1.78	0.141	0.2	0.124034734589208	0.21
CG8321	svp	1.75	0.141	0.2	0.124034734589208	0.21
CG8321	ab	1.4	0.141	0.2	0.124034734589208	0.21
CG8321	Awh	1.25	0.141	0.2	0.124034734589208	0.21
CG8321	Sox21b	1.09	0.141	0.2	0.124034734589208	0.21
CG8321	TfAP-2	1	0.141	0.2	0.124034734589208	0.21
CG8321	elB	0.95	0.141	0.2	0.124034734589208	0.21
CG8321	Ets65A	0.83	0.141	0.2	0.124034734589208	0.21
CG8321	hbn	0.57	0.141	0.2	0.124034734589208	0.21
CG8321	fd59A	0.51	0.141	0.2	0.124034734589208	0.21
CG8321	dve	0.42	0.141	0.2	0.124034734589208	0.21
CG8321	rn	0.37	0.141	0.2	0.124034734589208	0.21
CG8321	Vsx1	0.37	0.141	0.2	0.124034734589208	0.21
CG8321	dm	0.13	0.141	0.2	0.124034734589208	0.21
CG8321	CG32105	0.07	0.141	0.2	0.124034734589208	0.21
CG8321	dac	0.02	0.141	0.2	0.124034734589208	0.21
CG8321	noc	-0.04	0.141	0.2	0.124034734589208	0.21
CG8321	run	-0.04	0.141	0.2	0.124034734589208	0.21
CG8321	zfh2	-0.05	0.141	0.2	0.124034734589208	0.21
CG8321	pros	-0.08	0.141	0.2	0.124034734589208	0.21
CG8321	ham	-0.1	0.141	0.2	0.124034734589208	0.21
RpIII128	NK7.1	7.28	0.06	0.68	0.227710017021324	0.14
RpIII128	hbn	6.2	0.06	0.68	0.227710017021324	0.14
RpIII128	SoxN	4.09	0.06	0.68	0.227710017021324	0.14
RpIII128	fd59A	3.93	0.06	0.68	0.227710017021324	0.14
RpIII128	Dll	3.47	0.06	0.68	0.227710017021324	0.14
RpIII128	fru	2.61	0.06	0.68	0.227710017021324	0.14
RpIII128	Vsx2	2.53	0.06	0.68	0.227710017021324	0.14
RpIII128	CG9650	2.49	0.06	0.68	0.227710017021324	0.14
RpIII128	danr	2.3	0.06	0.68	0.227710017021324	0.14
RpIII128	noc	2.1	0.06	0.68	0.227710017021324	0.14
RpIII128	vvl	1.96	0.06	0.68	0.227710017021324	0.14
RpIII128	ey	1.87	0.06	0.68	0.227710017021324	0.14
RpIII128	Sox21b	1.62	0.06	0.68	0.227710017021324	0.14
RpIII128	zfh1	1.44	0.06	0.68	0.227710017021324	0.14
RpIII128	oc	1.27	0.06	0.68	0.227710017021324	0.14
RpIII128	CG43689	0.91	0.06	0.68	0.227710017021324	0.14
RpIII128	ab	0.83	0.06	0.68	0.227710017021324	0.14
RpIII128	CG3726	0.73	0.06	0.68	0.227710017021324	0.14
RpIII128	hth	0.7	0.06	0.68	0.227710017021324	0.14
RpIII128	Vsx1	0.4	0.06	0.68	0.227710017021324	0.14
RpIII128	Snoo	0.39	0.06	0.68	0.227710017021324	0.14
RpIII128	dac	0.28	0.06	0.68	0.227710017021324	0.14
RpIII128	luna	0.22	0.06	0.68	0.227710017021324	0.14
RpIII128	bsh	0.01	0.06	0.68	0.227710017021324	0.14
RpIII128	CG32105	0	0.06	0.68	0.227710017021324	0.14
RpIII128	CG11294	-0.01	0.06	0.68	0.227710017021324	0.14
RpIII128	CG9932	-0.13	0.06	0.68	0.227710017021324	0.14
RpIII128	toy	-0.15	0.06	0.68	0.227710017021324	0.14
RpIII128	Camta	-0.23	0.06	0.68	0.227710017021324	0.14
RpIII128	fkh	-0.24	0.06	0.68	0.227710017021324	0.14
Drep-1	rn	3.95	0.674	0.21	-0.0666666666666667	1
Drep-1	Sox21b	3.27	0.674	0.21	-0.0666666666666667	1
Drep-1	SoxN	3.14	0.674	0.21	-0.0666666666666667	1
Drep-1	Awh	2.58	0.674	0.21	-0.0666666666666667	1
Drep-1	oc	1.49	0.674	0.21	-0.0666666666666667	1
Drep-1	fru	1.14	0.674	0.21	-0.0666666666666667	1
Drep-1	tup	1.11	0.674	0.21	-0.0666666666666667	1
Drep-1	TfAP-2	1.07	0.674	0.21	-0.0666666666666667	1
Drep-1	tsh	0.95	0.674	0.21	-0.0666666666666667	1
Drep-1	pros	0.72	0.674	0.21	-0.0666666666666667	1
Drep-1	dac	0.62	0.674	0.21	-0.0666666666666667	1
Drep-1	vvl	0.56	0.674	0.21	-0.0666666666666667	1
Drep-1	hbn	0.42	0.674	0.21	-0.0666666666666667	1
Drep-1	toy	0.4	0.674	0.21	-0.0666666666666667	1
Drep-1	NK7.1	0.04	0.674	0.21	-0.0666666666666667	1
Drep-1	mirr	0.03	0.674	0.21	-0.0666666666666667	1
Drep-1	ey	-0.01	0.674	0.21	-0.0666666666666667	1
Drep-1	kn	-0.17	0.674	0.21	-0.0666666666666667	1
Drep-1	zfh1	-0.18	0.674	0.21	-0.0666666666666667	1
Drep-1	Camta	-0.24	0.674	0.21	-0.0666666666666667	1
Drep-1	svp	-0.36	0.674	0.21	-0.0666666666666667	1
Drep-1	bi	-0.54	0.674	0.21	-0.0666666666666667	1
Drep-1	erm	-0.58	0.674	0.21	-0.0666666666666667	1
Drep-1	CG4328	-0.6	0.674	0.21	-0.0666666666666667	1
Drep-1	hth	-0.6	0.674	0.21	-0.0666666666666667	1
Drep-1	CG34340	-0.69	0.674	0.21	-0.0666666666666667	1
Drep-1	D	-0.75	0.674	0.21	-0.0666666666666667	1
Drep-1	scro	-0.78	0.674	0.21	-0.0666666666666667	1
Drep-1	pdm3	-0.81	0.674	0.21	-0.0666666666666667	1
Drep-1	dmrt99B	-0.88	0.674	0.21	-0.0666666666666667	1
CG44314	SoxN	5.45	0.32	-0.26	0.181568259800641	0.02
CG44314	svp	3.37	0.32	-0.26	0.181568259800641	0.02
CG44314	tup	2.51	0.32	-0.26	0.181568259800641	0.02
CG44314	Camta	2.23	0.32	-0.26	0.181568259800641	0.02
CG44314	zfh2	1.83	0.32	-0.26	0.181568259800641	0.02
CG44314	bab2	1.6	0.32	-0.26	0.181568259800641	0.02
CG44314	fd59A	1.44	0.32	-0.26	0.181568259800641	0.02
CG44314	NK7.1	1.35	0.32	-0.26	0.181568259800641	0.02
CG44314	apt	1.05	0.32	-0.26	0.181568259800641	0.02
CG44314	ap	0.95	0.32	-0.26	0.181568259800641	0.02
CG44314	kn	0.8	0.32	-0.26	0.181568259800641	0.02
CG44314	Dll	0.75	0.32	-0.26	0.181568259800641	0.02
CG44314	CG3726	0.63	0.32	-0.26	0.181568259800641	0.02
CG44314	scro	0.3	0.32	-0.26	0.181568259800641	0.02
CG44314	Atf3	0.25	0.32	-0.26	0.181568259800641	0.02
CG44314	Sox21b	0.21	0.32	-0.26	0.181568259800641	0.02
CG44314	br	0.14	0.32	-0.26	0.181568259800641	0.02
CG44314	CG11294	0.05	0.32	-0.26	0.181568259800641	0.02
CG44314	ham	0.02	0.32	-0.26	0.181568259800641	0.02
CG44314	dac	-0.07	0.32	-0.26	0.181568259800641	0.02
CG44314	aop	-0.2	0.32	-0.26	0.181568259800641	0.02
CG44314	tsh	-0.27	0.32	-0.26	0.181568259800641	0.02
CG44314	run	-0.28	0.32	-0.26	0.181568259800641	0.02
CG44314	bsh	-0.4	0.32	-0.26	0.181568259800641	0.02
CG44314	tj	-0.43	0.32	-0.26	0.181568259800641	0.02
CG44314	toy	-0.5	0.32	-0.26	0.181568259800641	0.02
CG44314	noc	-0.69	0.32	-0.26	0.181568259800641	0.02
CG44314	CG32105	-0.72	0.32	-0.26	0.181568259800641	0.02
CG44314	oc	-0.74	0.32	-0.26	0.181568259800641	0.02
CG44314	CG43689	-0.74	0.32	-0.26	0.181568259800641	0.02
Drep-3	noc	6.86	0.248	0.47	0.227710017021324	0.34
Drep-3	zfh2	5.74	0.248	0.47	0.227710017021324	0.34
Drep-3	Snoo	4.51	0.248	0.47	0.227710017021324	0.34
Drep-3	Camta	2.67	0.248	0.47	0.227710017021324	0.34
Drep-3	zfh1	1.55	0.248	0.47	0.227710017021324	0.34
Drep-3	CG43689	1.27	0.248	0.47	0.227710017021324	0.34
Drep-3	fd59A	1.25	0.248	0.47	0.227710017021324	0.34
Drep-3	bsh	1.04	0.248	0.47	0.227710017021324	0.34
Drep-3	elB	0.95	0.248	0.47	0.227710017021324	0.34
Drep-3	SoxN	0.78	0.248	0.47	0.227710017021324	0.34
Drep-3	hbn	0.76	0.248	0.47	0.227710017021324	0.34
Drep-3	bab1	0.76	0.248	0.47	0.227710017021324	0.34
Drep-3	CG32532	0.46	0.248	0.47	0.227710017021324	0.34
Drep-3	svp	0.43	0.248	0.47	0.227710017021324	0.34
Drep-3	run	0.39	0.248	0.47	0.227710017021324	0.34
Drep-3	fkh	0.09	0.248	0.47	0.227710017021324	0.34
Drep-3	apt	0.07	0.248	0.47	0.227710017021324	0.34
Drep-3	luna	0.06	0.248	0.47	0.227710017021324	0.34
Drep-3	fru	-0.06	0.248	0.47	0.227710017021324	0.34
Drep-3	Vsx2	-0.23	0.248	0.47	0.227710017021324	0.34
Drep-3	pros	-0.28	0.248	0.47	0.227710017021324	0.34
Drep-3	ab	-0.46	0.248	0.47	0.227710017021324	0.34
Drep-3	Lim3	-0.48	0.248	0.47	0.227710017021324	0.34
Drep-3	TfAP-2	-0.52	0.248	0.47	0.227710017021324	0.34
Drep-3	tj	-0.53	0.248	0.47	0.227710017021324	0.34
Drep-3	Vsx1	-0.55	0.248	0.47	0.227710017021324	0.34
Drep-3	CG4328	-0.69	0.248	0.47	0.227710017021324	0.34
Drep-3	CG34340	-0.7	0.248	0.47	0.227710017021324	0.34
Drep-3	Sox102F	-0.71	0.248	0.47	0.227710017021324	0.34
Drep-3	CG11085	-0.74	0.248	0.47	0.227710017021324	0.34
jeb	dve	3.74	0.691	0.24	0.447213595499958	0.98
jeb	scro	3.45	0.691	0.24	0.447213595499958	0.98
jeb	CG9932	3.42	0.691	0.24	0.447213595499958	0.98
jeb	tj	3.02	0.691	0.24	0.447213595499958	0.98
jeb	Lim3	2.8	0.691	0.24	0.447213595499958	0.98
jeb	bi	2.23	0.691	0.24	0.447213595499958	0.98
jeb	ey	2.04	0.691	0.24	0.447213595499958	0.98
jeb	run	2.02	0.691	0.24	0.447213595499958	0.98
jeb	ab	1.79	0.691	0.24	0.447213595499958	0.98
jeb	sr	1.78	0.691	0.24	0.447213595499958	0.98
jeb	CG11294	1.74	0.691	0.24	0.447213595499958	0.98
jeb	zfh2	1.73	0.691	0.24	0.447213595499958	0.98
jeb	Hmx	1.72	0.691	0.24	0.447213595499958	0.98
jeb	RunxB	1.11	0.691	0.24	0.447213595499958	0.98
jeb	CG3726	0.87	0.691	0.24	0.447213595499958	0.98
jeb	D	0.85	0.691	0.24	0.447213595499958	0.98
jeb	oc	0.67	0.691	0.24	0.447213595499958	0.98
jeb	CG43689	0.66	0.691	0.24	0.447213595499958	0.98
jeb	br	0.65	0.691	0.24	0.447213595499958	0.98
jeb	ap	0.62	0.691	0.24	0.447213595499958	0.98
jeb	pros	0.6	0.691	0.24	0.447213595499958	0.98
jeb	dmrt99B	0.53	0.691	0.24	0.447213595499958	0.98
jeb	elB	0.42	0.691	0.24	0.447213595499958	0.98
jeb	zfh1	0.4	0.691	0.24	0.447213595499958	0.98
jeb	fkh	0.29	0.691	0.24	0.447213595499958	0.98
jeb	luna	0.08	0.691	0.24	0.447213595499958	0.98
jeb	sim	0.03	0.691	0.24	0.447213595499958	0.98
jeb	fd59A	0.01	0.691	0.24	0.447213595499958	0.98
jeb	CG32532	0	0.691	0.24	0.447213595499958	0.98
jeb	dm	-0.01	0.691	0.24	0.447213595499958	0.98
Prp8	Ets65A	8.08	0.076	0.23	1	1
Prp8	dmrt99B	4.75	0.076	0.23	1	1
Prp8	bab1	4.08	0.076	0.23	1	1
Prp8	CG32105	3.68	0.076	0.23	1	1
Prp8	rn	2.38	0.076	0.23	1	1
Prp8	Hmx	2.3	0.076	0.23	1	1
Prp8	Atf3	2.11	0.076	0.23	1	1
Prp8	Awh	1.62	0.076	0.23	1	1
Prp8	danr	1.41	0.076	0.23	1	1
Prp8	SoxN	0.99	0.076	0.23	1	1
Prp8	oc	0.84	0.076	0.23	1	1
Prp8	Camta	0.83	0.076	0.23	1	1
Prp8	CG11085	0.82	0.076	0.23	1	1
Prp8	erm	0.81	0.076	0.23	1	1
Prp8	NK7.1	0.76	0.076	0.23	1	1
Prp8	foxo	0.72	0.076	0.23	1	1
Prp8	ey	0.58	0.076	0.23	1	1
Prp8	fkh	0.57	0.076	0.23	1	1
Prp8	run	0.5	0.076	0.23	1	1
Prp8	vvl	0.47	0.076	0.23	1	1
Prp8	bsh	0.46	0.076	0.23	1	1
Prp8	dve	0.29	0.076	0.23	1	1
Prp8	sim	0.25	0.076	0.23	1	1
Prp8	aop	0.24	0.076	0.23	1	1
Prp8	lov	0.22	0.076	0.23	1	1
Prp8	fd59A	0.22	0.076	0.23	1	1
Prp8	CG11294	0.18	0.076	0.23	1	1
Prp8	CG9932	0.06	0.076	0.23	1	1
Prp8	luna	0.05	0.076	0.23	1	1
Prp8	br	0.02	0.076	0.23	1	1
Cct5	hbn	6.33	0.092	-0.55	-0.0975900072948533	0.75
Cct5	aop	6.1	0.092	-0.55	-0.0975900072948533	0.75
Cct5	bab2	4.2	0.092	-0.55	-0.0975900072948533	0.75
Cct5	bi	3.41	0.092	-0.55	-0.0975900072948533	0.75
Cct5	SoxN	3.06	0.092	-0.55	-0.0975900072948533	0.75
Cct5	Snoo	2.91	0.092	-0.55	-0.0975900072948533	0.75
Cct5	CG11294	2.34	0.092	-0.55	-0.0975900072948533	0.75
Cct5	Vsx1	1.83	0.092	-0.55	-0.0975900072948533	0.75
Cct5	zfh2	1.78	0.092	-0.55	-0.0975900072948533	0.75
Cct5	tup	1.63	0.092	-0.55	-0.0975900072948533	0.75
Cct5	elB	1.56	0.092	-0.55	-0.0975900072948533	0.75
Cct5	erm	1.54	0.092	-0.55	-0.0975900072948533	0.75
Cct5	Ets65A	1.41	0.092	-0.55	-0.0975900072948533	0.75
Cct5	zfh1	1.11	0.092	-0.55	-0.0975900072948533	0.75
Cct5	fru	1.04	0.092	-0.55	-0.0975900072948533	0.75
Cct5	Camta	1.03	0.092	-0.55	-0.0975900072948533	0.75
Cct5	CG34340	0.97	0.092	-0.55	-0.0975900072948533	0.75
Cct5	svp	0.92	0.092	-0.55	-0.0975900072948533	0.75
Cct5	CG32532	0.79	0.092	-0.55	-0.0975900072948533	0.75
Cct5	bab1	0.78	0.092	-0.55	-0.0975900072948533	0.75
Cct5	ham	0.73	0.092	-0.55	-0.0975900072948533	0.75
Cct5	ey	0.71	0.092	-0.55	-0.0975900072948533	0.75
Cct5	tj	0.51	0.092	-0.55	-0.0975900072948533	0.75
Cct5	bsh	0.42	0.092	-0.55	-0.0975900072948533	0.75
Cct5	Lim3	0.4	0.092	-0.55	-0.0975900072948533	0.75
Cct5	NK7.1	0.38	0.092	-0.55	-0.0975900072948533	0.75
Cct5	CG4328	0.32	0.092	-0.55	-0.0975900072948533	0.75
Cct5	fkh	0.29	0.092	-0.55	-0.0975900072948533	0.75
Cct5	ap	0.27	0.092	-0.55	-0.0975900072948533	0.75
Cct5	CG3726	0.26	0.092	-0.55	-0.0975900072948533	0.75
wash	Snoo	8.81	0.069	0.18	0.227710017021324	0.2
wash	CG11085	5.2	0.069	0.18	0.227710017021324	0.2
wash	elB	2.98	0.069	0.18	0.227710017021324	0.2
wash	Vsx2	2.82	0.069	0.18	0.227710017021324	0.2
wash	dmrt99B	2.61	0.069	0.18	0.227710017021324	0.2
wash	br	2	0.069	0.18	0.227710017021324	0.2
wash	dm	1.83	0.069	0.18	0.227710017021324	0.2
wash	ham	1.72	0.069	0.18	0.227710017021324	0.2
wash	Hmx	1.55	0.069	0.18	0.227710017021324	0.2
wash	D	1.22	0.069	0.18	0.227710017021324	0.2
wash	TfAP-2	1.19	0.069	0.18	0.227710017021324	0.2
wash	sim	1.13	0.069	0.18	0.227710017021324	0.2
wash	CG11294	1.03	0.069	0.18	0.227710017021324	0.2
wash	Dll	0.66	0.069	0.18	0.227710017021324	0.2
wash	Awh	0.56	0.069	0.18	0.227710017021324	0.2
wash	scro	0.5	0.069	0.18	0.227710017021324	0.2
wash	danr	0.47	0.069	0.18	0.227710017021324	0.2
wash	tsh	0.42	0.069	0.18	0.227710017021324	0.2
wash	Ets65A	0.27	0.069	0.18	0.227710017021324	0.2
wash	Camta	0.2	0.069	0.18	0.227710017021324	0.2
wash	apt	0.01	0.069	0.18	0.227710017021324	0.2
wash	bi	-0.11	0.069	0.18	0.227710017021324	0.2
wash	run	-0.14	0.069	0.18	0.227710017021324	0.2
wash	CG32105	-0.22	0.069	0.18	0.227710017021324	0.2
wash	fru	-0.27	0.069	0.18	0.227710017021324	0.2
wash	CG9932	-0.41	0.069	0.18	0.227710017021324	0.2
wash	CG3726	-0.45	0.069	0.18	0.227710017021324	0.2
wash	zfh1	-0.46	0.069	0.18	0.227710017021324	0.2
wash	fd59A	-0.51	0.069	0.18	0.227710017021324	0.2
wash	Vsx1	-0.58	0.069	0.18	0.227710017021324	0.2
CG8858	dve	3.44	0.052	0.04	0.447213595499958	0.44
CG8858	CG9932	2.75	0.052	0.04	0.447213595499958	0.44
CG8858	bi	2.32	0.052	0.04	0.447213595499958	0.44
CG8858	zfh1	2.24	0.052	0.04	0.447213595499958	0.44
CG8858	oc	1.76	0.052	0.04	0.447213595499958	0.44
CG8858	RunxB	1.75	0.052	0.04	0.447213595499958	0.44
CG8858	pros	1.37	0.052	0.04	0.447213595499958	0.44
CG8858	kn	1.22	0.052	0.04	0.447213595499958	0.44
CG8858	CG11085	1.04	0.052	0.04	0.447213595499958	0.44
CG8858	CG34340	0.93	0.052	0.04	0.447213595499958	0.44
CG8858	Sox102F	0.89	0.052	0.04	0.447213595499958	0.44
CG8858	luna	0.79	0.052	0.04	0.447213595499958	0.44
CG8858	Sox21b	0.66	0.052	0.04	0.447213595499958	0.44
CG8858	noc	0.63	0.052	0.04	0.447213595499958	0.44
CG8858	scro	0.43	0.052	0.04	0.447213595499958	0.44
CG8858	dmrt99B	0.23	0.052	0.04	0.447213595499958	0.44
CG8858	CG9650	0.23	0.052	0.04	0.447213595499958	0.44
CG8858	fd59A	0.2	0.052	0.04	0.447213595499958	0.44
CG8858	apt	0.12	0.052	0.04	0.447213595499958	0.44
CG8858	sim	0.05	0.052	0.04	0.447213595499958	0.44
CG8858	tsh	0.02	0.052	0.04	0.447213595499958	0.44
CG8858	tup	0.01	0.052	0.04	0.447213595499958	0.44
CG8858	mirr	-0.06	0.052	0.04	0.447213595499958	0.44
CG8858	TfAP-2	-0.13	0.052	0.04	0.447213595499958	0.44
CG8858	br	-0.15	0.052	0.04	0.447213595499958	0.44
CG8858	aop	-0.15	0.052	0.04	0.447213595499958	0.44
CG8858	Snoo	-0.17	0.052	0.04	0.447213595499958	0.44
CG8858	tj	-0.24	0.052	0.04	0.447213595499958	0.44
CG8858	CG32105	-0.24	0.052	0.04	0.447213595499958	0.44
CG8858	Ets65A	-0.33	0.052	0.04	0.447213595499958	0.44
CG42700	noc	9.31	0.086	-0.29	0.683130051063973	0.75
CG42700	ham	8.67	0.086	-0.29	0.683130051063973	0.75
CG42700	tj	5.6	0.086	-0.29	0.683130051063973	0.75
CG42700	bab1	2.73	0.086	-0.29	0.683130051063973	0.75
CG42700	bi	2.73	0.086	-0.29	0.683130051063973	0.75
CG42700	Camta	2.24	0.086	-0.29	0.683130051063973	0.75
CG42700	CG11085	2	0.086	-0.29	0.683130051063973	0.75
CG42700	D	1.95	0.086	-0.29	0.683130051063973	0.75
CG42700	scro	1.59	0.086	-0.29	0.683130051063973	0.75
CG42700	luna	1.29	0.086	-0.29	0.683130051063973	0.75
CG42700	Ets65A	1.19	0.086	-0.29	0.683130051063973	0.75
CG42700	fru	1.12	0.086	-0.29	0.683130051063973	0.75
CG42700	tup	1.07	0.086	-0.29	0.683130051063973	0.75
CG42700	foxo	0.97	0.086	-0.29	0.683130051063973	0.75
CG42700	hbn	0.71	0.086	-0.29	0.683130051063973	0.75
CG42700	CG9932	0.47	0.086	-0.29	0.683130051063973	0.75
CG42700	fd59A	0.42	0.086	-0.29	0.683130051063973	0.75
CG42700	erm	0.35	0.086	-0.29	0.683130051063973	0.75
CG42700	RunxB	0.27	0.086	-0.29	0.683130051063973	0.75
CG42700	dve	0.25	0.086	-0.29	0.683130051063973	0.75
CG42700	Vsx2	0.23	0.086	-0.29	0.683130051063973	0.75
CG42700	mirr	0.07	0.086	-0.29	0.683130051063973	0.75
CG42700	kn	0.01	0.086	-0.29	0.683130051063973	0.75
CG42700	fkh	-0.05	0.086	-0.29	0.683130051063973	0.75
CG42700	ab	-0.05	0.086	-0.29	0.683130051063973	0.75
CG42700	apt	-0.09	0.086	-0.29	0.683130051063973	0.75
CG42700	NK7.1	-0.13	0.086	-0.29	0.683130051063973	0.75
CG42700	Atf3	-0.2	0.086	-0.29	0.683130051063973	0.75
CG42700	Lim3	-0.23	0.086	-0.29	0.683130051063973	0.75
CG42700	SoxN	-0.31	0.086	-0.29	0.683130051063973	0.75
CG8841	fkh	7.31	0.093	0.06	0.683130051063973	0.99
CG8841	Camta	6.55	0.093	0.06	0.683130051063973	0.99
CG8841	run	3.99	0.093	0.06	0.683130051063973	0.99
CG8841	noc	3.8	0.093	0.06	0.683130051063973	0.99
CG8841	Vsx2	2.7	0.093	0.06	0.683130051063973	0.99
CG8841	tsh	2.33	0.093	0.06	0.683130051063973	0.99
CG8841	CG3726	2.32	0.093	0.06	0.683130051063973	0.99
CG8841	bab2	1.96	0.093	0.06	0.683130051063973	0.99
CG8841	dac	1.91	0.093	0.06	0.683130051063973	0.99
CG8841	ab	1.81	0.093	0.06	0.683130051063973	0.99
CG8841	lov	1.65	0.093	0.06	0.683130051063973	0.99
CG8841	CG11294	1.59	0.093	0.06	0.683130051063973	0.99
CG8841	CG11085	1.09	0.093	0.06	0.683130051063973	0.99
CG8841	fd59A	0.99	0.093	0.06	0.683130051063973	0.99
CG8841	Ets65A	0.96	0.093	0.06	0.683130051063973	0.99
CG8841	ham	0.93	0.093	0.06	0.683130051063973	0.99
CG8841	foxo	0.89	0.093	0.06	0.683130051063973	0.99
CG8841	dve	0.87	0.093	0.06	0.683130051063973	0.99
CG8841	CG32532	0.83	0.093	0.06	0.683130051063973	0.99
CG8841	tj	0.77	0.093	0.06	0.683130051063973	0.99
CG8841	bi	0.69	0.093	0.06	0.683130051063973	0.99
CG8841	CG32105	0.54	0.093	0.06	0.683130051063973	0.99
CG8841	erm	0.45	0.093	0.06	0.683130051063973	0.99
CG8841	tup	0.41	0.093	0.06	0.683130051063973	0.99
CG8841	Sox21b	0.39	0.093	0.06	0.683130051063973	0.99
CG8841	CG9650	0.27	0.093	0.06	0.683130051063973	0.99
CG8841	Sox102F	0.25	0.093	0.06	0.683130051063973	0.99
CG8841	br	0.12	0.093	0.06	0.683130051063973	0.99
CG8841	toy	0.07	0.093	0.06	0.683130051063973	0.99
CG8841	vvl	0.05	0.093	0.06	0.683130051063973	0.99
garz	oc	4.62	0.059	0.09	1	0.84
garz	noc	4.26	0.059	0.09	1	0.84
garz	ap	3.11	0.059	0.09	1	0.84
garz	ey	2.7	0.059	0.09	1	0.84
garz	br	2.52	0.059	0.09	1	0.84
garz	toy	2.39	0.059	0.09	1	0.84
garz	svp	2.2	0.059	0.09	1	0.84
garz	Hmx	1.9	0.059	0.09	1	0.84
garz	pdm3	1.14	0.059	0.09	1	0.84
garz	Sox21b	1.11	0.059	0.09	1	0.84
garz	bi	0.94	0.059	0.09	1	0.84
garz	fkh	0.92	0.059	0.09	1	0.84
garz	rn	0.91	0.059	0.09	1	0.84
garz	hth	0.86	0.059	0.09	1	0.84
garz	CG3726	0.64	0.059	0.09	1	0.84
garz	Awh	0.55	0.059	0.09	1	0.84
garz	bab2	0.51	0.059	0.09	1	0.84
garz	Ets65A	0.37	0.059	0.09	1	0.84
garz	CG32532	0.33	0.059	0.09	1	0.84
garz	tsh	0.24	0.059	0.09	1	0.84
garz	Lim3	0.15	0.059	0.09	1	0.84
garz	sr	0.12	0.059	0.09	1	0.84
garz	Camta	0.05	0.059	0.09	1	0.84
garz	SoxN	0.05	0.059	0.09	1	0.84
garz	erm	0.02	0.059	0.09	1	0.84
garz	lov	-0.2	0.059	0.09	1	0.84
garz	dve	-0.25	0.059	0.09	1	0.84
garz	kn	-0.29	0.059	0.09	1	0.84
garz	pros	-0.3	0.059	0.09	1	0.84
garz	apt	-0.3	0.059	0.09	1	0.84
CG8490	toy	4.06	0.147	-0.22	0.382970843102535	0.54
CG8490	ham	3.6	0.147	-0.22	0.382970843102535	0.54
CG8490	zfh1	3.53	0.147	-0.22	0.382970843102535	0.54
CG8490	tup	3.23	0.147	-0.22	0.382970843102535	0.54
CG8490	Lim3	2.2	0.147	-0.22	0.382970843102535	0.54
CG8490	CG4328	1.93	0.147	-0.22	0.382970843102535	0.54
CG8490	pdm3	1.89	0.147	-0.22	0.382970843102535	0.54
CG8490	svp	1.84	0.147	-0.22	0.382970843102535	0.54
CG8490	CG43689	1.63	0.147	-0.22	0.382970843102535	0.54
CG8490	Atf3	1.39	0.147	-0.22	0.382970843102535	0.54
CG8490	ab	1.3	0.147	-0.22	0.382970843102535	0.54
CG8490	scro	1.21	0.147	-0.22	0.382970843102535	0.54
CG8490	CG32532	0.97	0.147	-0.22	0.382970843102535	0.54
CG8490	kn	0.6	0.147	-0.22	0.382970843102535	0.54
CG8490	CG32105	0.58	0.147	-0.22	0.382970843102535	0.54
CG8490	CG11294	0.57	0.147	-0.22	0.382970843102535	0.54
CG8490	mirr	0.52	0.147	-0.22	0.382970843102535	0.54
CG8490	Vsx1	0.45	0.147	-0.22	0.382970843102535	0.54
CG8490	TfAP-2	0.36	0.147	-0.22	0.382970843102535	0.54
CG8490	apt	0.36	0.147	-0.22	0.382970843102535	0.54
CG8490	sr	0.27	0.147	-0.22	0.382970843102535	0.54
CG8490	Awh	0.26	0.147	-0.22	0.382970843102535	0.54
CG8490	hth	0.14	0.147	-0.22	0.382970843102535	0.54
CG8490	sim	0.08	0.147	-0.22	0.382970843102535	0.54
CG8490	tsh	0.08	0.147	-0.22	0.382970843102535	0.54
CG8490	dm	-0.04	0.147	-0.22	0.382970843102535	0.54
CG8490	NK7.1	-0.09	0.147	-0.22	0.382970843102535	0.54
CG8490	Camta	-0.14	0.147	-0.22	0.382970843102535	0.54
CG8490	run	-0.15	0.147	-0.22	0.382970843102535	0.54
CG8490	Snoo	-0.18	0.147	-0.22	0.382970843102535	0.54
CG8520	D	4.6	0.058	-0.26	0.149071198499986	0.21
CG8520	svp	3.79	0.058	-0.26	0.149071198499986	0.21
CG8520	tj	2.77	0.058	-0.26	0.149071198499986	0.21
CG8520	fru	2.34	0.058	-0.26	0.149071198499986	0.21
CG8520	Dll	2.2	0.058	-0.26	0.149071198499986	0.21
CG8520	run	1.73	0.058	-0.26	0.149071198499986	0.21
CG8520	Vsx2	1.7	0.058	-0.26	0.149071198499986	0.21
CG8520	Awh	1.34	0.058	-0.26	0.149071198499986	0.21
CG8520	CG11085	1.17	0.058	-0.26	0.149071198499986	0.21
CG8520	CG43689	1.17	0.058	-0.26	0.149071198499986	0.21
CG8520	CG9932	1.13	0.058	-0.26	0.149071198499986	0.21
CG8520	CG32532	1.07	0.058	-0.26	0.149071198499986	0.21
CG8520	ham	1.05	0.058	-0.26	0.149071198499986	0.21
CG8520	bab2	0.98	0.058	-0.26	0.149071198499986	0.21
CG8520	elB	0.73	0.058	-0.26	0.149071198499986	0.21
CG8520	bab1	0.71	0.058	-0.26	0.149071198499986	0.21
CG8520	CG11294	0.67	0.058	-0.26	0.149071198499986	0.21
CG8520	fd59A	0.65	0.058	-0.26	0.149071198499986	0.21
CG8520	hbn	0.56	0.058	-0.26	0.149071198499986	0.21
CG8520	CG4328	0.52	0.058	-0.26	0.149071198499986	0.21
CG8520	CG9650	0.52	0.058	-0.26	0.149071198499986	0.21
CG8520	ap	0.52	0.058	-0.26	0.149071198499986	0.21
CG8520	Camta	0.5	0.058	-0.26	0.149071198499986	0.21
CG8520	fkh	0.37	0.058	-0.26	0.149071198499986	0.21
CG8520	oc	0.31	0.058	-0.26	0.149071198499986	0.21
CG8520	tup	0.27	0.058	-0.26	0.149071198499986	0.21
CG8520	erm	0.27	0.058	-0.26	0.149071198499986	0.21
CG8520	luna	0.25	0.058	-0.26	0.149071198499986	0.21
CG8520	rn	0.17	0.058	-0.26	0.149071198499986	0.21
CG8520	foxo	-0.02	0.058	-0.26	0.149071198499986	0.21
Nup54	CG3726	8.33	0.062	-0.02	0.149071198499986	0.19
Nup54	D	3.24	0.062	-0.02	0.149071198499986	0.19
Nup54	Vsx1	3.05	0.062	-0.02	0.149071198499986	0.19
Nup54	Lim3	2.65	0.062	-0.02	0.149071198499986	0.19
Nup54	CG4328	2.41	0.062	-0.02	0.149071198499986	0.19
Nup54	CG9650	2.36	0.062	-0.02	0.149071198499986	0.19
Nup54	luna	2.23	0.062	-0.02	0.149071198499986	0.19
Nup54	pros	2.2	0.062	-0.02	0.149071198499986	0.19
Nup54	bab1	2.1	0.062	-0.02	0.149071198499986	0.19
Nup54	elB	1.89	0.062	-0.02	0.149071198499986	0.19
Nup54	bi	1.53	0.062	-0.02	0.149071198499986	0.19
Nup54	ham	1.35	0.062	-0.02	0.149071198499986	0.19
Nup54	fd59A	1.33	0.062	-0.02	0.149071198499986	0.19
Nup54	CG32532	1.28	0.062	-0.02	0.149071198499986	0.19
Nup54	ab	1.21	0.062	-0.02	0.149071198499986	0.19
Nup54	scro	0.89	0.062	-0.02	0.149071198499986	0.19
Nup54	br	0.68	0.062	-0.02	0.149071198499986	0.19
Nup54	Hmx	0.64	0.062	-0.02	0.149071198499986	0.19
Nup54	sim	0.64	0.062	-0.02	0.149071198499986	0.19
Nup54	run	0.6	0.062	-0.02	0.149071198499986	0.19
Nup54	dmrt99B	0.55	0.062	-0.02	0.149071198499986	0.19
Nup54	Sox102F	0.38	0.062	-0.02	0.149071198499986	0.19
Nup54	tsh	0.28	0.062	-0.02	0.149071198499986	0.19
Nup54	Vsx2	0.24	0.062	-0.02	0.149071198499986	0.19
Nup54	noc	0.19	0.062	-0.02	0.149071198499986	0.19
Nup54	zfh1	0.15	0.062	-0.02	0.149071198499986	0.19
Nup54	Atf3	0.13	0.062	-0.02	0.149071198499986	0.19
Nup54	ey	0.06	0.062	-0.02	0.149071198499986	0.19
Nup54	rn	0	0.062	-0.02	0.149071198499986	0.19
Nup54	CG43689	-0.05	0.062	-0.02	0.149071198499986	0.19
DUBAI	lov	10.78	0.152	-0.38	0.124034734589208	0.16
DUBAI	Vsx2	5.27	0.152	-0.38	0.124034734589208	0.16
DUBAI	zfh1	3.76	0.152	-0.38	0.124034734589208	0.16
DUBAI	D	2.93	0.152	-0.38	0.124034734589208	0.16
DUBAI	sim	2.14	0.152	-0.38	0.124034734589208	0.16
DUBAI	Ets65A	2.09	0.152	-0.38	0.124034734589208	0.16
DUBAI	fru	2.05	0.152	-0.38	0.124034734589208	0.16
DUBAI	dac	1.85	0.152	-0.38	0.124034734589208	0.16
DUBAI	scro	1.7	0.152	-0.38	0.124034734589208	0.16
DUBAI	CG11085	1.61	0.152	-0.38	0.124034734589208	0.16
DUBAI	Awh	1.37	0.152	-0.38	0.124034734589208	0.16
DUBAI	CG32532	1.34	0.152	-0.38	0.124034734589208	0.16
DUBAI	danr	1.31	0.152	-0.38	0.124034734589208	0.16
DUBAI	CG32105	1.26	0.152	-0.38	0.124034734589208	0.16
DUBAI	Vsx1	1.26	0.152	-0.38	0.124034734589208	0.16
DUBAI	vvl	1.19	0.152	-0.38	0.124034734589208	0.16
DUBAI	ab	1.12	0.152	-0.38	0.124034734589208	0.16
DUBAI	CG34340	1.11	0.152	-0.38	0.124034734589208	0.16
DUBAI	rn	1.05	0.152	-0.38	0.124034734589208	0.16
DUBAI	CG11294	0.95	0.152	-0.38	0.124034734589208	0.16
DUBAI	run	0.78	0.152	-0.38	0.124034734589208	0.16
DUBAI	hbn	0.73	0.152	-0.38	0.124034734589208	0.16
DUBAI	SoxN	0.73	0.152	-0.38	0.124034734589208	0.16
DUBAI	Atf3	0.63	0.152	-0.38	0.124034734589208	0.16
DUBAI	kn	0.62	0.152	-0.38	0.124034734589208	0.16
DUBAI	RunxB	0.58	0.152	-0.38	0.124034734589208	0.16
DUBAI	dmrt99B	0.57	0.152	-0.38	0.124034734589208	0.16
DUBAI	br	0.36	0.152	-0.38	0.124034734589208	0.16
DUBAI	TfAP-2	0.31	0.152	-0.38	0.124034734589208	0.16
DUBAI	noc	0.17	0.152	-0.38	0.124034734589208	0.16
CG8545	erm	4.85	0.089	0.07	1	0.88
CG8545	Dll	3.91	0.089	0.07	1	0.88
CG8545	CG32105	3.71	0.089	0.07	1	0.88
CG8545	bi	2.45	0.089	0.07	1	0.88
CG8545	ab	2.02	0.089	0.07	1	0.88
CG8545	RunxB	1.55	0.089	0.07	1	0.88
CG8545	ap	1.05	0.089	0.07	1	0.88
CG8545	dac	1.02	0.089	0.07	1	0.88
CG8545	hth	0.97	0.089	0.07	1	0.88
CG8545	fru	0.96	0.089	0.07	1	0.88
CG8545	Vsx1	0.93	0.089	0.07	1	0.88
CG8545	tj	0.88	0.089	0.07	1	0.88
CG8545	run	0.85	0.089	0.07	1	0.88
CG8545	CG4328	0.82	0.089	0.07	1	0.88
CG8545	bab2	0.7	0.089	0.07	1	0.88
CG8545	svp	0.57	0.089	0.07	1	0.88
CG8545	Atf3	0.54	0.089	0.07	1	0.88
CG8545	lov	0.51	0.089	0.07	1	0.88
CG8545	zfh1	0.46	0.089	0.07	1	0.88
CG8545	TfAP-2	0.39	0.089	0.07	1	0.88
CG8545	vvl	0.32	0.089	0.07	1	0.88
CG8545	zfh2	0.26	0.089	0.07	1	0.88
CG8545	ham	0.17	0.089	0.07	1	0.88
CG8545	Lim3	0.08	0.089	0.07	1	0.88
CG8545	danr	0.02	0.089	0.07	1	0.88
CG8545	Sox21b	-0.01	0.089	0.07	1	0.88
CG8545	CG11294	-0.05	0.089	0.07	1	0.88
CG8545	bsh	-0.16	0.089	0.07	1	0.88
CG8545	NK7.1	-0.18	0.089	0.07	1	0.88
CG8545	pdm3	-0.23	0.089	0.07	1	0.88
Dh44-R2	hth	5.9	0.229	0.05	0.382970843102535	0.61
Dh44-R2	Sox102F	2.14	0.229	0.05	0.382970843102535	0.61
Dh44-R2	apt	1.95	0.229	0.05	0.382970843102535	0.61
Dh44-R2	Vsx2	1.84	0.229	0.05	0.382970843102535	0.61
Dh44-R2	CG4328	1.18	0.229	0.05	0.382970843102535	0.61
Dh44-R2	aop	1.03	0.229	0.05	0.382970843102535	0.61
Dh44-R2	pdm3	0.86	0.229	0.05	0.382970843102535	0.61
Dh44-R2	Sox21b	0.86	0.229	0.05	0.382970843102535	0.61
Dh44-R2	bi	0.81	0.229	0.05	0.382970843102535	0.61
Dh44-R2	dve	0.63	0.229	0.05	0.382970843102535	0.61
Dh44-R2	Atf3	0.57	0.229	0.05	0.382970843102535	0.61
Dh44-R2	tsh	0.13	0.229	0.05	0.382970843102535	0.61
Dh44-R2	CG11294	0.12	0.229	0.05	0.382970843102535	0.61
Dh44-R2	hbn	0.12	0.229	0.05	0.382970843102535	0.61
Dh44-R2	TfAP-2	-0.04	0.229	0.05	0.382970843102535	0.61
Dh44-R2	RunxB	-0.07	0.229	0.05	0.382970843102535	0.61
Dh44-R2	bab1	-0.27	0.229	0.05	0.382970843102535	0.61
Dh44-R2	kn	-0.27	0.229	0.05	0.382970843102535	0.61
Dh44-R2	CG11085	-0.3	0.229	0.05	0.382970843102535	0.61
Dh44-R2	svp	-0.35	0.229	0.05	0.382970843102535	0.61
Dh44-R2	oc	-0.37	0.229	0.05	0.382970843102535	0.61
Dh44-R2	noc	-0.4	0.229	0.05	0.382970843102535	0.61
Dh44-R2	zfh2	-0.41	0.229	0.05	0.382970843102535	0.61
Dh44-R2	pros	-0.52	0.229	0.05	0.382970843102535	0.61
Dh44-R2	Camta	-0.62	0.229	0.05	0.382970843102535	0.61
Dh44-R2	zfh1	-0.64	0.229	0.05	0.382970843102535	0.61
Dh44-R2	CG43689	-0.68	0.229	0.05	0.382970843102535	0.61
Dh44-R2	ab	-0.69	0.229	0.05	0.382970843102535	0.61
Dh44-R2	bsh	-0.72	0.229	0.05	0.382970843102535	0.61
Dh44-R2	sr	-0.74	0.229	0.05	0.382970843102535	0.61
achi	NK7.1	3.55	0.069	0.08	0.218217890235992	0.55
achi	Dll	2.27	0.069	0.08	0.218217890235992	0.55
achi	fkh	2.08	0.069	0.08	0.218217890235992	0.55
achi	Awh	2.03	0.069	0.08	0.218217890235992	0.55
achi	tsh	1.78	0.069	0.08	0.218217890235992	0.55
achi	fd59A	1.74	0.069	0.08	0.218217890235992	0.55
achi	br	1.74	0.069	0.08	0.218217890235992	0.55
achi	tup	1.72	0.069	0.08	0.218217890235992	0.55
achi	CG34340	1.71	0.069	0.08	0.218217890235992	0.55
achi	CG11294	1.48	0.069	0.08	0.218217890235992	0.55
achi	CG32532	1.48	0.069	0.08	0.218217890235992	0.55
achi	mirr	1.34	0.069	0.08	0.218217890235992	0.55
achi	fru	1.29	0.069	0.08	0.218217890235992	0.55
achi	RunxB	1.28	0.069	0.08	0.218217890235992	0.55
achi	erm	1.2	0.069	0.08	0.218217890235992	0.55
achi	danr	1.15	0.069	0.08	0.218217890235992	0.55
achi	CG32105	1.08	0.069	0.08	0.218217890235992	0.55
achi	bsh	1.08	0.069	0.08	0.218217890235992	0.55
achi	scro	0.73	0.069	0.08	0.218217890235992	0.55
achi	zfh2	0.56	0.069	0.08	0.218217890235992	0.55
achi	svp	0.48	0.069	0.08	0.218217890235992	0.55
achi	CG43689	0.4	0.069	0.08	0.218217890235992	0.55
achi	dac	0.37	0.069	0.08	0.218217890235992	0.55
achi	CG9932	0.15	0.069	0.08	0.218217890235992	0.55
achi	luna	0.13	0.069	0.08	0.218217890235992	0.55
achi	vvl	0.01	0.069	0.08	0.218217890235992	0.55
achi	lov	-0.04	0.069	0.08	0.218217890235992	0.55
achi	Atf3	-0.06	0.069	0.08	0.218217890235992	0.55
achi	CG9650	-0.28	0.069	0.08	0.218217890235992	0.55
achi	sr	-0.31	0.069	0.08	0.218217890235992	0.55
CG13151	pdm3	8.74	0.056	0.65	0.149071198499986	0.17
CG13151	RunxB	3.33	0.056	0.65	0.149071198499986	0.17
CG13151	tsh	2.55	0.056	0.65	0.149071198499986	0.17
CG13151	vvl	2.33	0.056	0.65	0.149071198499986	0.17
CG13151	Snoo	2.2	0.056	0.65	0.149071198499986	0.17
CG13151	oc	2.03	0.056	0.65	0.149071198499986	0.17
CG13151	toy	1.74	0.056	0.65	0.149071198499986	0.17
CG13151	foxo	1.62	0.056	0.65	0.149071198499986	0.17
CG13151	erm	1.59	0.056	0.65	0.149071198499986	0.17
CG13151	CG11294	1.32	0.056	0.65	0.149071198499986	0.17
CG13151	bsh	1.32	0.056	0.65	0.149071198499986	0.17
CG13151	CG34340	1.32	0.056	0.65	0.149071198499986	0.17
CG13151	Vsx2	1.13	0.056	0.65	0.149071198499986	0.17
CG13151	Vsx1	1.04	0.056	0.65	0.149071198499986	0.17
CG13151	CG32532	1	0.056	0.65	0.149071198499986	0.17
CG13151	dac	0.79	0.056	0.65	0.149071198499986	0.17
CG13151	zfh2	0.66	0.056	0.65	0.149071198499986	0.17
CG13151	tj	0.53	0.056	0.65	0.149071198499986	0.17
CG13151	CG43689	0.42	0.056	0.65	0.149071198499986	0.17
CG13151	Camta	0.37	0.056	0.65	0.149071198499986	0.17
CG13151	dmrt99B	0.15	0.056	0.65	0.149071198499986	0.17
CG13151	aop	0.11	0.056	0.65	0.149071198499986	0.17
CG13151	D	0.1	0.056	0.65	0.149071198499986	0.17
CG13151	kn	0.1	0.056	0.65	0.149071198499986	0.17
CG13151	fru	0	0.056	0.65	0.149071198499986	0.17
CG13151	CG11085	-0.18	0.056	0.65	0.149071198499986	0.17
CG13151	Sox102F	-0.24	0.056	0.65	0.149071198499986	0.17
CG13151	zfh1	-0.27	0.056	0.65	0.149071198499986	0.17
CG13151	CG3726	-0.29	0.056	0.65	0.149071198499986	0.17
CG13151	lov	-0.32	0.056	0.65	0.149071198499986	0.17
fra	CG32105	5.72	0.178	0.02	0.288675134594813	0.35
fra	Sox102F	4.96	0.178	0.02	0.288675134594813	0.35
fra	bi	4.41	0.178	0.02	0.288675134594813	0.35
fra	bab2	2.48	0.178	0.02	0.288675134594813	0.35
fra	Sox21b	2.31	0.178	0.02	0.288675134594813	0.35
fra	ap	1.92	0.178	0.02	0.288675134594813	0.35
fra	CG9650	1.33	0.178	0.02	0.288675134594813	0.35
fra	danr	1.04	0.178	0.02	0.288675134594813	0.35
fra	fru	0.96	0.178	0.02	0.288675134594813	0.35
fra	CG9932	0.94	0.178	0.02	0.288675134594813	0.35
fra	SoxN	0.8	0.178	0.02	0.288675134594813	0.35
fra	dac	0.69	0.178	0.02	0.288675134594813	0.35
fra	CG34340	0.68	0.178	0.02	0.288675134594813	0.35
fra	fd59A	0.63	0.178	0.02	0.288675134594813	0.35
fra	tj	0.61	0.178	0.02	0.288675134594813	0.35
fra	sr	0.5	0.178	0.02	0.288675134594813	0.35
fra	RunxB	0.49	0.178	0.02	0.288675134594813	0.35
fra	dm	0.17	0.178	0.02	0.288675134594813	0.35
fra	Snoo	0.08	0.178	0.02	0.288675134594813	0.35
fra	fkh	0.05	0.178	0.02	0.288675134594813	0.35
fra	oc	0.01	0.178	0.02	0.288675134594813	0.35
fra	zfh1	-0.03	0.178	0.02	0.288675134594813	0.35
fra	CG3726	-0.06	0.178	0.02	0.288675134594813	0.35
fra	zfh2	-0.1	0.178	0.02	0.288675134594813	0.35
fra	hbn	-0.14	0.178	0.02	0.288675134594813	0.35
fra	Awh	-0.16	0.178	0.02	0.288675134594813	0.35
fra	lov	-0.21	0.178	0.02	0.288675134594813	0.35
fra	NK7.1	-0.25	0.178	0.02	0.288675134594813	0.35
fra	tsh	-0.44	0.178	0.02	0.288675134594813	0.35
fra	toy	-0.45	0.178	0.02	0.288675134594813	0.35
Ak6	mirr	5.23	0.065	0.3	-0.0666666666666667	0.83
Ak6	vvl	2.87	0.065	0.3	-0.0666666666666667	0.83
Ak6	RunxB	2.53	0.065	0.3	-0.0666666666666667	0.83
Ak6	svp	2.15	0.065	0.3	-0.0666666666666667	0.83
Ak6	SoxN	2.02	0.065	0.3	-0.0666666666666667	0.83
Ak6	ab	1.94	0.065	0.3	-0.0666666666666667	0.83
Ak6	Vsx2	1.9	0.065	0.3	-0.0666666666666667	0.83
Ak6	aop	1.74	0.065	0.3	-0.0666666666666667	0.83
Ak6	CG43689	1.16	0.065	0.3	-0.0666666666666667	0.83
Ak6	hth	0.98	0.065	0.3	-0.0666666666666667	0.83
Ak6	tup	0.95	0.065	0.3	-0.0666666666666667	0.83
Ak6	CG3726	0.95	0.065	0.3	-0.0666666666666667	0.83
Ak6	dmrt99B	0.9	0.065	0.3	-0.0666666666666667	0.83
Ak6	bi	0.86	0.065	0.3	-0.0666666666666667	0.83
Ak6	CG11294	0.8	0.065	0.3	-0.0666666666666667	0.83
Ak6	zfh2	0.77	0.065	0.3	-0.0666666666666667	0.83
Ak6	kn	0.74	0.065	0.3	-0.0666666666666667	0.83
Ak6	Ets65A	0.73	0.065	0.3	-0.0666666666666667	0.83
Ak6	Hmx	0.69	0.065	0.3	-0.0666666666666667	0.83
Ak6	Dll	0.59	0.065	0.3	-0.0666666666666667	0.83
Ak6	CG9932	0.55	0.065	0.3	-0.0666666666666667	0.83
Ak6	CG32105	0.53	0.065	0.3	-0.0666666666666667	0.83
Ak6	Camta	0.5	0.065	0.3	-0.0666666666666667	0.83
Ak6	Sox21b	0.41	0.065	0.3	-0.0666666666666667	0.83
Ak6	ey	0.25	0.065	0.3	-0.0666666666666667	0.83
Ak6	CG34340	0.21	0.065	0.3	-0.0666666666666667	0.83
Ak6	elB	0.11	0.065	0.3	-0.0666666666666667	0.83
Ak6	NK7.1	0.1	0.065	0.3	-0.0666666666666667	0.83
Ak6	pros	0	0.065	0.3	-0.0666666666666667	0.83
Ak6	CG32532	-0.13	0.065	0.3	-0.0666666666666667	0.83
ClC-b	Vsx2	5.42	0.167	0.4	0.142857142857143	0.15
ClC-b	SoxN	4.07	0.167	0.4	0.142857142857143	0.15
ClC-b	Sox102F	3.81	0.167	0.4	0.142857142857143	0.15
ClC-b	TfAP-2	2.46	0.167	0.4	0.142857142857143	0.15
ClC-b	CG11085	2.3	0.167	0.4	0.142857142857143	0.15
ClC-b	svp	2.24	0.167	0.4	0.142857142857143	0.15
ClC-b	sim	2.03	0.167	0.4	0.142857142857143	0.15
ClC-b	fd59A	1.99	0.167	0.4	0.142857142857143	0.15
ClC-b	Snoo	1.88	0.167	0.4	0.142857142857143	0.15
ClC-b	rn	1.8	0.167	0.4	0.142857142857143	0.15
ClC-b	Atf3	1.7	0.167	0.4	0.142857142857143	0.15
ClC-b	CG32105	1.49	0.167	0.4	0.142857142857143	0.15
ClC-b	Ets65A	1.33	0.167	0.4	0.142857142857143	0.15
ClC-b	noc	1.13	0.167	0.4	0.142857142857143	0.15
ClC-b	CG4328	0.97	0.167	0.4	0.142857142857143	0.15
ClC-b	dac	0.93	0.167	0.4	0.142857142857143	0.15
ClC-b	fkh	0.88	0.167	0.4	0.142857142857143	0.15
ClC-b	ab	0.77	0.167	0.4	0.142857142857143	0.15
ClC-b	dve	0.65	0.167	0.4	0.142857142857143	0.15
ClC-b	luna	0.64	0.167	0.4	0.142857142857143	0.15
ClC-b	ap	0.57	0.167	0.4	0.142857142857143	0.15
ClC-b	dmrt99B	0.56	0.167	0.4	0.142857142857143	0.15
ClC-b	Lim3	0.56	0.167	0.4	0.142857142857143	0.15
ClC-b	aop	0.55	0.167	0.4	0.142857142857143	0.15
ClC-b	Awh	0.55	0.167	0.4	0.142857142857143	0.15
ClC-b	CG32532	0.52	0.167	0.4	0.142857142857143	0.15
ClC-b	Camta	0.46	0.167	0.4	0.142857142857143	0.15
ClC-b	RunxB	0.45	0.167	0.4	0.142857142857143	0.15
ClC-b	kn	0.38	0.167	0.4	0.142857142857143	0.15
ClC-b	toy	0.22	0.167	0.4	0.142857142857143	0.15
Amph	tsh	7.17	0.164	0.11	0	0.35
Amph	TfAP-2	3.23	0.164	0.11	0	0.35
Amph	bsh	2.9	0.164	0.11	0	0.35
Amph	CG4328	2.19	0.164	0.11	0	0.35
Amph	Vsx2	1.77	0.164	0.11	0	0.35
Amph	oc	1.74	0.164	0.11	0	0.35
Amph	sr	1.26	0.164	0.11	0	0.35
Amph	CG9650	1.2	0.164	0.11	0	0.35
Amph	pdm3	1.11	0.164	0.11	0	0.35
Amph	zfh1	1.09	0.164	0.11	0	0.35
Amph	fd59A	0.94	0.164	0.11	0	0.35
Amph	kn	0.83	0.164	0.11	0	0.35
Amph	hbn	0.82	0.164	0.11	0	0.35
Amph	zfh2	0.8	0.164	0.11	0	0.35
Amph	br	0.7	0.164	0.11	0	0.35
Amph	RunxB	0.67	0.164	0.11	0	0.35
Amph	svp	0.5	0.164	0.11	0	0.35
Amph	CG9932	0.39	0.164	0.11	0	0.35
Amph	Sox102F	0.33	0.164	0.11	0	0.35
Amph	Hmx	0.33	0.164	0.11	0	0.35
Amph	CG11294	0.25	0.164	0.11	0	0.35
Amph	CG3726	0.16	0.164	0.11	0	0.35
Amph	ham	0.03	0.164	0.11	0	0.35
Amph	vvl	-0.09	0.164	0.11	0	0.35
Amph	danr	-0.1	0.164	0.11	0	0.35
Amph	NK7.1	-0.34	0.164	0.11	0	0.35
Amph	sim	-0.36	0.164	0.11	0	0.35
Amph	ap	-0.38	0.164	0.11	0	0.35
Amph	Snoo	-0.42	0.164	0.11	0	0.35
Amph	mirr	-0.57	0.164	0.11	0	0.35
muskelin	pros	9.79	0.065	-0.03	0.124034734589208	0.08
muskelin	Atf3	4.11	0.065	-0.03	0.124034734589208	0.08
muskelin	CG11294	3.18	0.065	-0.03	0.124034734589208	0.08
muskelin	aop	3.15	0.065	-0.03	0.124034734589208	0.08
muskelin	bsh	2.49	0.065	-0.03	0.124034734589208	0.08
muskelin	elB	1.79	0.065	-0.03	0.124034734589208	0.08
muskelin	ab	1.5	0.065	-0.03	0.124034734589208	0.08
muskelin	ey	1.18	0.065	-0.03	0.124034734589208	0.08
muskelin	noc	1.1	0.065	-0.03	0.124034734589208	0.08
muskelin	toy	1.1	0.065	-0.03	0.124034734589208	0.08
muskelin	fkh	0.82	0.065	-0.03	0.124034734589208	0.08
muskelin	sim	0.57	0.065	-0.03	0.124034734589208	0.08
muskelin	tj	0.52	0.065	-0.03	0.124034734589208	0.08
muskelin	tup	0.41	0.065	-0.03	0.124034734589208	0.08
muskelin	zfh2	0.36	0.065	-0.03	0.124034734589208	0.08
muskelin	danr	0.31	0.065	-0.03	0.124034734589208	0.08
muskelin	run	0.12	0.065	-0.03	0.124034734589208	0.08
muskelin	luna	0.1	0.065	-0.03	0.124034734589208	0.08
muskelin	CG32532	0	0.065	-0.03	0.124034734589208	0.08
muskelin	fru	-0.01	0.065	-0.03	0.124034734589208	0.08
muskelin	sr	-0.04	0.065	-0.03	0.124034734589208	0.08
muskelin	kn	-0.13	0.065	-0.03	0.124034734589208	0.08
muskelin	erm	-0.18	0.065	-0.03	0.124034734589208	0.08
muskelin	CG11085	-0.24	0.065	-0.03	0.124034734589208	0.08
muskelin	dmrt99B	-0.24	0.065	-0.03	0.124034734589208	0.08
muskelin	lov	-0.26	0.065	-0.03	0.124034734589208	0.08
muskelin	Snoo	-0.28	0.065	-0.03	0.124034734589208	0.08
muskelin	Lim3	-0.28	0.065	-0.03	0.124034734589208	0.08
muskelin	zfh1	-0.48	0.065	-0.03	0.124034734589208	0.08
muskelin	dve	-0.49	0.065	-0.03	0.124034734589208	0.08
nemy	CG3726	8.31	0.323	-0.32	-0.0666666666666667	0.7
nemy	Sox102F	8.17	0.323	-0.32	-0.0666666666666667	0.7
nemy	NK7.1	4.82	0.323	-0.32	-0.0666666666666667	0.7
nemy	tsh	3.71	0.323	-0.32	-0.0666666666666667	0.7
nemy	dm	3.51	0.323	-0.32	-0.0666666666666667	0.7
nemy	hth	3.42	0.323	-0.32	-0.0666666666666667	0.7
nemy	scro	2.47	0.323	-0.32	-0.0666666666666667	0.7
nemy	D	2.01	0.323	-0.32	-0.0666666666666667	0.7
nemy	pros	1.59	0.323	-0.32	-0.0666666666666667	0.7
nemy	svp	1.54	0.323	-0.32	-0.0666666666666667	0.7
nemy	CG11294	1.13	0.323	-0.32	-0.0666666666666667	0.7
nemy	toy	1.02	0.323	-0.32	-0.0666666666666667	0.7
nemy	elB	0.98	0.323	-0.32	-0.0666666666666667	0.7
nemy	noc	0.97	0.323	-0.32	-0.0666666666666667	0.7
nemy	bab1	0.94	0.323	-0.32	-0.0666666666666667	0.7
nemy	fru	0.93	0.323	-0.32	-0.0666666666666667	0.7
nemy	ham	0.87	0.323	-0.32	-0.0666666666666667	0.7
nemy	ap	0.8	0.323	-0.32	-0.0666666666666667	0.7
nemy	dmrt99B	0.79	0.323	-0.32	-0.0666666666666667	0.7
nemy	ab	0.64	0.323	-0.32	-0.0666666666666667	0.7
nemy	kn	0.6	0.323	-0.32	-0.0666666666666667	0.7
nemy	sim	0.52	0.323	-0.32	-0.0666666666666667	0.7
nemy	SoxN	0.51	0.323	-0.32	-0.0666666666666667	0.7
nemy	foxo	0.5	0.323	-0.32	-0.0666666666666667	0.7
nemy	sr	0.49	0.323	-0.32	-0.0666666666666667	0.7
nemy	zfh1	0.42	0.323	-0.32	-0.0666666666666667	0.7
nemy	hbn	0.37	0.323	-0.32	-0.0666666666666667	0.7
nemy	CG32105	0.32	0.323	-0.32	-0.0666666666666667	0.7
nemy	CG9650	0.3	0.323	-0.32	-0.0666666666666667	0.7
nemy	dac	0.22	0.323	-0.32	-0.0666666666666667	0.7
CG42708	CG32105	7.78	0.198	0.03	0.29277002188456	0.35
CG42708	tj	6.17	0.198	0.03	0.29277002188456	0.35
CG42708	Hmx	3.04	0.198	0.03	0.29277002188456	0.35
CG42708	CG34340	2.97	0.198	0.03	0.29277002188456	0.35
CG42708	aop	2.21	0.198	0.03	0.29277002188456	0.35
CG42708	CG9932	1.86	0.198	0.03	0.29277002188456	0.35
CG42708	Camta	1.65	0.198	0.03	0.29277002188456	0.35
CG42708	foxo	1.51	0.198	0.03	0.29277002188456	0.35
CG42708	CG4328	1.5	0.198	0.03	0.29277002188456	0.35
CG42708	svp	1.39	0.198	0.03	0.29277002188456	0.35
CG42708	Awh	1.36	0.198	0.03	0.29277002188456	0.35
CG42708	toy	1.25	0.198	0.03	0.29277002188456	0.35
CG42708	fd59A	1.19	0.198	0.03	0.29277002188456	0.35
CG42708	run	1.02	0.198	0.03	0.29277002188456	0.35
CG42708	lov	0.92	0.198	0.03	0.29277002188456	0.35
CG42708	apt	0.9	0.198	0.03	0.29277002188456	0.35
CG42708	Vsx2	0.84	0.198	0.03	0.29277002188456	0.35
CG42708	tsh	0.64	0.198	0.03	0.29277002188456	0.35
CG42708	CG32532	0.48	0.198	0.03	0.29277002188456	0.35
CG42708	hth	0.47	0.198	0.03	0.29277002188456	0.35
CG42708	noc	0.43	0.198	0.03	0.29277002188456	0.35
CG42708	SoxN	0.4	0.198	0.03	0.29277002188456	0.35
CG42708	ey	0.4	0.198	0.03	0.29277002188456	0.35
CG42708	CG11294	0.31	0.198	0.03	0.29277002188456	0.35
CG42708	Sox21b	0.27	0.198	0.03	0.29277002188456	0.35
CG42708	vvl	0.25	0.198	0.03	0.29277002188456	0.35
CG42708	bsh	0.23	0.198	0.03	0.29277002188456	0.35
CG42708	sr	0.06	0.198	0.03	0.29277002188456	0.35
CG42708	ab	0.04	0.198	0.03	0.29277002188456	0.35
CG42708	oc	0.04	0.198	0.03	0.29277002188456	0.35
CG8771	SoxN	5.15	0.109	0.28	-0.0666666666666667	0.9
CG8771	pros	4.18	0.109	0.28	-0.0666666666666667	0.9
CG8771	ap	3.27	0.109	0.28	-0.0666666666666667	0.9
CG8771	ey	3.18	0.109	0.28	-0.0666666666666667	0.9
CG8771	bab1	2.76	0.109	0.28	-0.0666666666666667	0.9
CG8771	Lim3	2.52	0.109	0.28	-0.0666666666666667	0.9
CG8771	CG9650	2.34	0.109	0.28	-0.0666666666666667	0.9
CG8771	NK7.1	1.45	0.109	0.28	-0.0666666666666667	0.9
CG8771	Camta	1.26	0.109	0.28	-0.0666666666666667	0.9
CG8771	Awh	1.19	0.109	0.28	-0.0666666666666667	0.9
CG8771	kn	1.18	0.109	0.28	-0.0666666666666667	0.9
CG8771	dac	1.11	0.109	0.28	-0.0666666666666667	0.9
CG8771	Snoo	1.09	0.109	0.28	-0.0666666666666667	0.9
CG8771	elB	1.09	0.109	0.28	-0.0666666666666667	0.9
CG8771	CG11294	1.05	0.109	0.28	-0.0666666666666667	0.9
CG8771	Dll	1.02	0.109	0.28	-0.0666666666666667	0.9
CG8771	CG34340	0.98	0.109	0.28	-0.0666666666666667	0.9
CG8771	fru	0.87	0.109	0.28	-0.0666666666666667	0.9
CG8771	scro	0.77	0.109	0.28	-0.0666666666666667	0.9
CG8771	fkh	0.53	0.109	0.28	-0.0666666666666667	0.9
CG8771	CG9932	0.51	0.109	0.28	-0.0666666666666667	0.9
CG8771	oc	0.39	0.109	0.28	-0.0666666666666667	0.9
CG8771	ham	0.33	0.109	0.28	-0.0666666666666667	0.9
CG8771	CG43689	0.33	0.109	0.28	-0.0666666666666667	0.9
CG8771	foxo	0.31	0.109	0.28	-0.0666666666666667	0.9
CG8771	mirr	0.26	0.109	0.28	-0.0666666666666667	0.9
CG8771	hbn	0.26	0.109	0.28	-0.0666666666666667	0.9
CG8771	run	0.22	0.109	0.28	-0.0666666666666667	0.9
CG8771	svp	0.2	0.109	0.28	-0.0666666666666667	0.9
CG8771	aop	0.12	0.109	0.28	-0.0666666666666667	0.9
CG42663	Vsx1	5.85	0.142	0.07	0.302613766334401	0.88
CG42663	noc	3.62	0.142	0.07	0.302613766334401	0.88
CG42663	CG32532	2.63	0.142	0.07	0.302613766334401	0.88
CG42663	CG34340	1.6	0.142	0.07	0.302613766334401	0.88
CG42663	vvl	1.52	0.142	0.07	0.302613766334401	0.88
CG42663	zfh2	1.14	0.142	0.07	0.302613766334401	0.88
CG42663	Snoo	1.14	0.142	0.07	0.302613766334401	0.88
CG42663	Vsx2	1.05	0.142	0.07	0.302613766334401	0.88
CG42663	aop	0.92	0.142	0.07	0.302613766334401	0.88
CG42663	bsh	0.91	0.142	0.07	0.302613766334401	0.88
CG42663	Sox21b	0.8	0.142	0.07	0.302613766334401	0.88
CG42663	dmrt99B	0.6	0.142	0.07	0.302613766334401	0.88
CG42663	TfAP-2	0.53	0.142	0.07	0.302613766334401	0.88
CG42663	pdm3	0.53	0.142	0.07	0.302613766334401	0.88
CG42663	Camta	0.39	0.142	0.07	0.302613766334401	0.88
CG42663	elB	0.35	0.142	0.07	0.302613766334401	0.88
CG42663	toy	0.2	0.142	0.07	0.302613766334401	0.88
CG42663	Awh	0.12	0.142	0.07	0.302613766334401	0.88
CG42663	CG9932	0.06	0.142	0.07	0.302613766334401	0.88
CG42663	CG3726	0.02	0.142	0.07	0.302613766334401	0.88
CG42663	Sox102F	0	0.142	0.07	0.302613766334401	0.88
CG42663	CG43689	-0.04	0.142	0.07	0.302613766334401	0.88
CG42663	rn	-0.07	0.142	0.07	0.302613766334401	0.88
CG42663	Atf3	-0.14	0.142	0.07	0.302613766334401	0.88
CG42663	CG11294	-0.14	0.142	0.07	0.302613766334401	0.88
CG42663	svp	-0.14	0.142	0.07	0.302613766334401	0.88
CG42663	RunxB	-0.24	0.142	0.07	0.302613766334401	0.88
CG42663	CG32105	-0.26	0.142	0.07	0.302613766334401	0.88
CG42663	tj	-0.36	0.142	0.07	0.302613766334401	0.88
CG42663	hbn	-0.37	0.142	0.07	0.302613766334401	0.88
Taz	aop	11.41	0.206	0.21	0.218217890235992	0.47
Taz	danr	4.53	0.206	0.21	0.218217890235992	0.47
Taz	erm	3.07	0.206	0.21	0.218217890235992	0.47
Taz	fkh	3.03	0.206	0.21	0.218217890235992	0.47
Taz	zfh2	3	0.206	0.21	0.218217890235992	0.47
Taz	ap	2.78	0.206	0.21	0.218217890235992	0.47
Taz	Vsx2	2.38	0.206	0.21	0.218217890235992	0.47
Taz	CG4328	1.75	0.206	0.21	0.218217890235992	0.47
Taz	CG32532	1.44	0.206	0.21	0.218217890235992	0.47
Taz	Lim3	1.42	0.206	0.21	0.218217890235992	0.47
Taz	CG34340	1.4	0.206	0.21	0.218217890235992	0.47
Taz	Snoo	1.39	0.206	0.21	0.218217890235992	0.47
Taz	elB	1.21	0.206	0.21	0.218217890235992	0.47
Taz	D	1.12	0.206	0.21	0.218217890235992	0.47
Taz	Vsx1	1.11	0.206	0.21	0.218217890235992	0.47
Taz	tup	1.06	0.206	0.21	0.218217890235992	0.47
Taz	bab1	0.57	0.206	0.21	0.218217890235992	0.47
Taz	ey	0.5	0.206	0.21	0.218217890235992	0.47
Taz	dmrt99B	0.34	0.206	0.21	0.218217890235992	0.47
Taz	pros	0.32	0.206	0.21	0.218217890235992	0.47
Taz	ham	0.29	0.206	0.21	0.218217890235992	0.47
Taz	CG11085	0.19	0.206	0.21	0.218217890235992	0.47
Taz	rn	0.05	0.206	0.21	0.218217890235992	0.47
Taz	tsh	-0.09	0.206	0.21	0.218217890235992	0.47
Taz	CG43689	-0.11	0.206	0.21	0.218217890235992	0.47
Taz	bab2	-0.17	0.206	0.21	0.218217890235992	0.47
Taz	Sox102F	-0.2	0.206	0.21	0.218217890235992	0.47
Taz	Sox21b	-0.23	0.206	0.21	0.218217890235992	0.47
Taz	Dll	-0.26	0.206	0.21	0.218217890235992	0.47
Taz	zfh1	-0.26	0.206	0.21	0.218217890235992	0.47
Dgkepsilon	CG34340	3.28	0.163	-0.36	0.29277002188456	0.43
Dgkepsilon	D	2.56	0.163	-0.36	0.29277002188456	0.43
Dgkepsilon	Vsx1	2.49	0.163	-0.36	0.29277002188456	0.43
Dgkepsilon	aop	2.45	0.163	-0.36	0.29277002188456	0.43
Dgkepsilon	NK7.1	2.34	0.163	-0.36	0.29277002188456	0.43
Dgkepsilon	Hmx	2.34	0.163	-0.36	0.29277002188456	0.43
Dgkepsilon	pdm3	2.14	0.163	-0.36	0.29277002188456	0.43
Dgkepsilon	Camta	1.98	0.163	-0.36	0.29277002188456	0.43
Dgkepsilon	CG4328	1.74	0.163	-0.36	0.29277002188456	0.43
Dgkepsilon	Dll	1.59	0.163	-0.36	0.29277002188456	0.43
Dgkepsilon	CG3726	1.57	0.163	-0.36	0.29277002188456	0.43
Dgkepsilon	CG9932	1.38	0.163	-0.36	0.29277002188456	0.43
Dgkepsilon	CG43689	1.19	0.163	-0.36	0.29277002188456	0.43
Dgkepsilon	sr	1.18	0.163	-0.36	0.29277002188456	0.43
Dgkepsilon	apt	1.14	0.163	-0.36	0.29277002188456	0.43
Dgkepsilon	CG11294	1.03	0.163	-0.36	0.29277002188456	0.43
Dgkepsilon	rn	0.95	0.163	-0.36	0.29277002188456	0.43
Dgkepsilon	tup	0.88	0.163	-0.36	0.29277002188456	0.43
Dgkepsilon	svp	0.75	0.163	-0.36	0.29277002188456	0.43
Dgkepsilon	ham	0.73	0.163	-0.36	0.29277002188456	0.43
Dgkepsilon	bab1	0.65	0.163	-0.36	0.29277002188456	0.43
Dgkepsilon	dmrt99B	0.45	0.163	-0.36	0.29277002188456	0.43
Dgkepsilon	RunxB	0.43	0.163	-0.36	0.29277002188456	0.43
Dgkepsilon	toy	0.4	0.163	-0.36	0.29277002188456	0.43
Dgkepsilon	scro	0.35	0.163	-0.36	0.29277002188456	0.43
Dgkepsilon	danr	0.32	0.163	-0.36	0.29277002188456	0.43
Dgkepsilon	Awh	0.18	0.163	-0.36	0.29277002188456	0.43
Dgkepsilon	dac	0.14	0.163	-0.36	0.29277002188456	0.43
Dgkepsilon	fru	0.14	0.163	-0.36	0.29277002188456	0.43
Dgkepsilon	run	0.13	0.163	-0.36	0.29277002188456	0.43
sca	TfAP-2	8.57	0.537	-0.17	0.363696483726654	0.44
sca	Lim3	7.82	0.537	-0.17	0.363696483726654	0.44
sca	dm	7.59	0.537	-0.17	0.363696483726654	0.44
sca	bsh	6.36	0.537	-0.17	0.363696483726654	0.44
sca	CG32105	3.03	0.537	-0.17	0.363696483726654	0.44
sca	CG9650	2.84	0.537	-0.17	0.363696483726654	0.44
sca	sr	2.78	0.537	-0.17	0.363696483726654	0.44
sca	sim	2.08	0.537	-0.17	0.363696483726654	0.44
sca	zfh2	2.01	0.537	-0.17	0.363696483726654	0.44
sca	CG9932	1.56	0.537	-0.17	0.363696483726654	0.44
sca	hth	1.48	0.537	-0.17	0.363696483726654	0.44
sca	svp	1.42	0.537	-0.17	0.363696483726654	0.44
sca	CG43689	1.33	0.537	-0.17	0.363696483726654	0.44
sca	hbn	1.17	0.537	-0.17	0.363696483726654	0.44
sca	NK7.1	1.09	0.537	-0.17	0.363696483726654	0.44
sca	noc	0.84	0.537	-0.17	0.363696483726654	0.44
sca	toy	0.71	0.537	-0.17	0.363696483726654	0.44
sca	tsh	0.71	0.537	-0.17	0.363696483726654	0.44
sca	fkh	0.55	0.537	-0.17	0.363696483726654	0.44
sca	Snoo	0.15	0.537	-0.17	0.363696483726654	0.44
sca	CG11294	0.11	0.537	-0.17	0.363696483726654	0.44
sca	Dll	0.11	0.537	-0.17	0.363696483726654	0.44
sca	Ets65A	0.07	0.537	-0.17	0.363696483726654	0.44
sca	kn	0.05	0.537	-0.17	0.363696483726654	0.44
sca	dve	-0.01	0.537	-0.17	0.363696483726654	0.44
sca	run	-0.05	0.537	-0.17	0.363696483726654	0.44
sca	vvl	-0.08	0.537	-0.17	0.363696483726654	0.44
sca	br	-0.2	0.537	-0.17	0.363696483726654	0.44
sca	Vsx1	-0.21	0.537	-0.17	0.363696483726654	0.44
sca	ap	-0.21	0.537	-0.17	0.363696483726654	0.44
CG17574	CG3726	6.34	0.072	-0.11	-0.0666666666666667	0.44
CG17574	CG4328	4.35	0.072	-0.11	-0.0666666666666667	0.44
CG17574	mirr	1.78	0.072	-0.11	-0.0666666666666667	0.44
CG17574	bab1	1.38	0.072	-0.11	-0.0666666666666667	0.44
CG17574	SoxN	1.09	0.072	-0.11	-0.0666666666666667	0.44
CG17574	sr	1.07	0.072	-0.11	-0.0666666666666667	0.44
CG17574	CG34340	0.87	0.072	-0.11	-0.0666666666666667	0.44
CG17574	D	0.81	0.072	-0.11	-0.0666666666666667	0.44
CG17574	ham	0.77	0.072	-0.11	-0.0666666666666667	0.44
CG17574	svp	0.68	0.072	-0.11	-0.0666666666666667	0.44
CG17574	zfh2	0.64	0.072	-0.11	-0.0666666666666667	0.44
CG17574	apt	0.57	0.072	-0.11	-0.0666666666666667	0.44
CG17574	Camta	0.53	0.072	-0.11	-0.0666666666666667	0.44
CG17574	noc	0.53	0.072	-0.11	-0.0666666666666667	0.44
CG17574	dve	0.46	0.072	-0.11	-0.0666666666666667	0.44
CG17574	tsh	0.34	0.072	-0.11	-0.0666666666666667	0.44
CG17574	toy	0.34	0.072	-0.11	-0.0666666666666667	0.44
CG17574	CG43689	0.33	0.072	-0.11	-0.0666666666666667	0.44
CG17574	danr	0.32	0.072	-0.11	-0.0666666666666667	0.44
CG17574	dac	0.17	0.072	-0.11	-0.0666666666666667	0.44
CG17574	dmrt99B	0.12	0.072	-0.11	-0.0666666666666667	0.44
CG17574	aop	0.05	0.072	-0.11	-0.0666666666666667	0.44
CG17574	CG9650	-0.06	0.072	-0.11	-0.0666666666666667	0.44
CG17574	ap	-0.08	0.072	-0.11	-0.0666666666666667	0.44
CG17574	elB	-0.27	0.072	-0.11	-0.0666666666666667	0.44
CG17574	Hmx	-0.28	0.072	-0.11	-0.0666666666666667	0.44
CG17574	lov	-0.29	0.072	-0.11	-0.0666666666666667	0.44
CG17574	bsh	-0.43	0.072	-0.11	-0.0666666666666667	0.44
CG17574	luna	-0.47	0.072	-0.11	-0.0666666666666667	0.44
CG17574	sim	-0.47	0.072	-0.11	-0.0666666666666667	0.44
Aats-asp	sr	6.82	0.138	-0.06	0.258198889747161	0.54
Aats-asp	dve	4.02	0.138	-0.06	0.258198889747161	0.54
Aats-asp	CG32532	3.86	0.138	-0.06	0.258198889747161	0.54
Aats-asp	scro	3.4	0.138	-0.06	0.258198889747161	0.54
Aats-asp	CG34340	2.8	0.138	-0.06	0.258198889747161	0.54
Aats-asp	mirr	2.69	0.138	-0.06	0.258198889747161	0.54
Aats-asp	run	2.59	0.138	-0.06	0.258198889747161	0.54
Aats-asp	RunxB	2.48	0.138	-0.06	0.258198889747161	0.54
Aats-asp	CG3726	2.21	0.138	-0.06	0.258198889747161	0.54
Aats-asp	hth	1.95	0.138	-0.06	0.258198889747161	0.54
Aats-asp	fkh	1.84	0.138	-0.06	0.258198889747161	0.54
Aats-asp	CG9932	1.68	0.138	-0.06	0.258198889747161	0.54
Aats-asp	ap	1.4	0.138	-0.06	0.258198889747161	0.54
Aats-asp	zfh1	1.28	0.138	-0.06	0.258198889747161	0.54
Aats-asp	bsh	1.27	0.138	-0.06	0.258198889747161	0.54
Aats-asp	lov	1.26	0.138	-0.06	0.258198889747161	0.54
Aats-asp	zfh2	1.15	0.138	-0.06	0.258198889747161	0.54
Aats-asp	hbn	1.15	0.138	-0.06	0.258198889747161	0.54
Aats-asp	fd59A	0.79	0.138	-0.06	0.258198889747161	0.54
Aats-asp	CG32105	0.68	0.138	-0.06	0.258198889747161	0.54
Aats-asp	Vsx2	0.48	0.138	-0.06	0.258198889747161	0.54
Aats-asp	elB	0.44	0.138	-0.06	0.258198889747161	0.54
Aats-asp	dm	0.39	0.138	-0.06	0.258198889747161	0.54
Aats-asp	sim	0.31	0.138	-0.06	0.258198889747161	0.54
Aats-asp	toy	0.29	0.138	-0.06	0.258198889747161	0.54
Aats-asp	apt	0.23	0.138	-0.06	0.258198889747161	0.54
Aats-asp	Atf3	0.19	0.138	-0.06	0.258198889747161	0.54
Aats-asp	Lim3	0.19	0.138	-0.06	0.258198889747161	0.54
Aats-asp	kn	0.18	0.138	-0.06	0.258198889747161	0.54
Aats-asp	CG4328	0.14	0.138	-0.06	0.258198889747161	0.54
Nmda1	luna	3.28	0.225	-0.06	1	0.66
Nmda1	Lim3	3.14	0.225	-0.06	1	0.66
Nmda1	br	2.46	0.225	-0.06	1	0.66
Nmda1	svp	2.19	0.225	-0.06	1	0.66
Nmda1	CG9650	1.96	0.225	-0.06	1	0.66
Nmda1	erm	1.6	0.225	-0.06	1	0.66
Nmda1	tsh	1.54	0.225	-0.06	1	0.66
Nmda1	CG34340	1.28	0.225	-0.06	1	0.66
Nmda1	aop	1.23	0.225	-0.06	1	0.66
Nmda1	lov	1.17	0.225	-0.06	1	0.66
Nmda1	Atf3	1.15	0.225	-0.06	1	0.66
Nmda1	mirr	1.13	0.225	-0.06	1	0.66
Nmda1	dm	1.01	0.225	-0.06	1	0.66
Nmda1	NK7.1	0.99	0.225	-0.06	1	0.66
Nmda1	Sox102F	0.76	0.225	-0.06	1	0.66
Nmda1	zfh1	0.74	0.225	-0.06	1	0.66
Nmda1	ey	0.66	0.225	-0.06	1	0.66
Nmda1	oc	0.66	0.225	-0.06	1	0.66
Nmda1	Vsx1	0.58	0.225	-0.06	1	0.66
Nmda1	toy	0.57	0.225	-0.06	1	0.66
Nmda1	fd59A	0.48	0.225	-0.06	1	0.66
Nmda1	TfAP-2	0.48	0.225	-0.06	1	0.66
Nmda1	noc	0.45	0.225	-0.06	1	0.66
Nmda1	kn	0.43	0.225	-0.06	1	0.66
Nmda1	CG32532	0.42	0.225	-0.06	1	0.66
Nmda1	danr	0.33	0.225	-0.06	1	0.66
Nmda1	pdm3	0.25	0.225	-0.06	1	0.66
Nmda1	bab1	0.23	0.225	-0.06	1	0.66
Nmda1	zfh2	0.15	0.225	-0.06	1	0.66
Nmda1	bi	0.11	0.225	-0.06	1	0.66
CG13319	danr	3.65	0.181	-0.17	0.2	0.38
CG13319	CG9932	3.23	0.181	-0.17	0.2	0.38
CG13319	Lim3	2.8	0.181	-0.17	0.2	0.38
CG13319	ey	2.18	0.181	-0.17	0.2	0.38
CG13319	sr	1.96	0.181	-0.17	0.2	0.38
CG13319	luna	1.84	0.181	-0.17	0.2	0.38
CG13319	ab	1.83	0.181	-0.17	0.2	0.38
CG13319	zfh2	1.65	0.181	-0.17	0.2	0.38
CG13319	oc	1.55	0.181	-0.17	0.2	0.38
CG13319	ham	1.43	0.181	-0.17	0.2	0.38
CG13319	apt	1.36	0.181	-0.17	0.2	0.38
CG13319	tsh	1.27	0.181	-0.17	0.2	0.38
CG13319	zfh1	1.09	0.181	-0.17	0.2	0.38
CG13319	NK7.1	1.02	0.181	-0.17	0.2	0.38
CG13319	CG32532	0.99	0.181	-0.17	0.2	0.38
CG13319	dm	0.93	0.181	-0.17	0.2	0.38
CG13319	Sox21b	0.88	0.181	-0.17	0.2	0.38
CG13319	hth	0.76	0.181	-0.17	0.2	0.38
CG13319	CG9650	0.74	0.181	-0.17	0.2	0.38
CG13319	TfAP-2	0.69	0.181	-0.17	0.2	0.38
CG13319	dve	0.67	0.181	-0.17	0.2	0.38
CG13319	tup	0.59	0.181	-0.17	0.2	0.38
CG13319	foxo	0.57	0.181	-0.17	0.2	0.38
CG13319	Hmx	0.52	0.181	-0.17	0.2	0.38
CG13319	Dll	0.49	0.181	-0.17	0.2	0.38
CG13319	CG4328	0.42	0.181	-0.17	0.2	0.38
CG13319	SoxN	0.41	0.181	-0.17	0.2	0.38
CG13319	Ets65A	0.31	0.181	-0.17	0.2	0.38
CG13319	aop	0.3	0.181	-0.17	0.2	0.38
CG13319	bab1	0.21	0.181	-0.17	0.2	0.38
CG17019	CG4328	4.03	0.102	-0.04	1	0.49
CG17019	NK7.1	3.78	0.102	-0.04	1	0.49
CG17019	luna	3.66	0.102	-0.04	1	0.49
CG17019	kn	3.25	0.102	-0.04	1	0.49
CG17019	sim	2.84	0.102	-0.04	1	0.49
CG17019	zfh2	2.53	0.102	-0.04	1	0.49
CG17019	bsh	2.03	0.102	-0.04	1	0.49
CG17019	dve	1.64	0.102	-0.04	1	0.49
CG17019	CG32532	1.29	0.102	-0.04	1	0.49
CG17019	oc	1.13	0.102	-0.04	1	0.49
CG17019	svp	1.12	0.102	-0.04	1	0.49
CG17019	dmrt99B	0.92	0.102	-0.04	1	0.49
CG17019	fkh	0.89	0.102	-0.04	1	0.49
CG17019	CG9932	0.56	0.102	-0.04	1	0.49
CG17019	fru	0.52	0.102	-0.04	1	0.49
CG17019	Atf3	0.32	0.102	-0.04	1	0.49
CG17019	pros	0.32	0.102	-0.04	1	0.49
CG17019	noc	0.21	0.102	-0.04	1	0.49
CG17019	pdm3	0.17	0.102	-0.04	1	0.49
CG17019	tj	-0.02	0.102	-0.04	1	0.49
CG17019	tup	-0.02	0.102	-0.04	1	0.49
CG17019	Lim3	-0.03	0.102	-0.04	1	0.49
CG17019	CG32105	-0.22	0.102	-0.04	1	0.49
CG17019	Hmx	-0.25	0.102	-0.04	1	0.49
CG17019	run	-0.38	0.102	-0.04	1	0.49
CG17019	Snoo	-0.38	0.102	-0.04	1	0.49
CG17019	RunxB	-0.42	0.102	-0.04	1	0.49
CG17019	Vsx2	-0.45	0.102	-0.04	1	0.49
CG17019	bab1	-0.52	0.102	-0.04	1	0.49
CG17019	CG34340	-0.56	0.102	-0.04	1	0.49
Psc	Ets65A	4.32	0.241	-0.27	0.258198889747161	0.48
Psc	NK7.1	3.43	0.241	-0.27	0.258198889747161	0.48
Psc	Snoo	3.39	0.241	-0.27	0.258198889747161	0.48
Psc	Vsx1	2.37	0.241	-0.27	0.258198889747161	0.48
Psc	danr	2.31	0.241	-0.27	0.258198889747161	0.48
Psc	CG43689	2.12	0.241	-0.27	0.258198889747161	0.48
Psc	kn	2.08	0.241	-0.27	0.258198889747161	0.48
Psc	Sox21b	2.05	0.241	-0.27	0.258198889747161	0.48
Psc	bab2	1.88	0.241	-0.27	0.258198889747161	0.48
Psc	svp	1.64	0.241	-0.27	0.258198889747161	0.48
Psc	sr	1.55	0.241	-0.27	0.258198889747161	0.48
Psc	CG34340	1.51	0.241	-0.27	0.258198889747161	0.48
Psc	tj	1.47	0.241	-0.27	0.258198889747161	0.48
Psc	br	1.25	0.241	-0.27	0.258198889747161	0.48
Psc	dac	1.21	0.241	-0.27	0.258198889747161	0.48
Psc	SoxN	1.21	0.241	-0.27	0.258198889747161	0.48
Psc	lov	1.2	0.241	-0.27	0.258198889747161	0.48
Psc	rn	1.05	0.241	-0.27	0.258198889747161	0.48
Psc	zfh2	0.87	0.241	-0.27	0.258198889747161	0.48
Psc	sim	0.86	0.241	-0.27	0.258198889747161	0.48
Psc	hth	0.74	0.241	-0.27	0.258198889747161	0.48
Psc	tup	0.62	0.241	-0.27	0.258198889747161	0.48
Psc	bi	0.59	0.241	-0.27	0.258198889747161	0.48
Psc	dmrt99B	0.42	0.241	-0.27	0.258198889747161	0.48
Psc	CG9650	0.29	0.241	-0.27	0.258198889747161	0.48
Psc	foxo	0.28	0.241	-0.27	0.258198889747161	0.48
Psc	zfh1	0.15	0.241	-0.27	0.258198889747161	0.48
Psc	erm	0.06	0.241	-0.27	0.258198889747161	0.48
Psc	TfAP-2	0.01	0.241	-0.27	0.258198889747161	0.48
Psc	Awh	0	0.241	-0.27	0.258198889747161	0.48
Drl-2	CG43689	10.59	0.261	-0.01	0.2	0.08
Drl-2	tsh	9.18	0.261	-0.01	0.2	0.08
Drl-2	Snoo	5.3	0.261	-0.01	0.2	0.08
Drl-2	Vsx1	3.99	0.261	-0.01	0.2	0.08
Drl-2	NK7.1	3.48	0.261	-0.01	0.2	0.08
Drl-2	danr	2.28	0.261	-0.01	0.2	0.08
Drl-2	CG3726	2.12	0.261	-0.01	0.2	0.08
Drl-2	Dll	1.79	0.261	-0.01	0.2	0.08
Drl-2	oc	1.76	0.261	-0.01	0.2	0.08
Drl-2	CG11085	1.57	0.261	-0.01	0.2	0.08
Drl-2	erm	1.37	0.261	-0.01	0.2	0.08
Drl-2	aop	1.35	0.261	-0.01	0.2	0.08
Drl-2	CG34340	1.27	0.261	-0.01	0.2	0.08
Drl-2	lov	1.2	0.261	-0.01	0.2	0.08
Drl-2	fd59A	1.13	0.261	-0.01	0.2	0.08
Drl-2	D	0.96	0.261	-0.01	0.2	0.08
Drl-2	ham	0.85	0.261	-0.01	0.2	0.08
Drl-2	dm	0.78	0.261	-0.01	0.2	0.08
Drl-2	kn	0.71	0.261	-0.01	0.2	0.08
Drl-2	run	0.39	0.261	-0.01	0.2	0.08
Drl-2	bsh	0.24	0.261	-0.01	0.2	0.08
Drl-2	Atf3	0.02	0.261	-0.01	0.2	0.08
Drl-2	toy	0.01	0.261	-0.01	0.2	0.08
Drl-2	apt	-0.03	0.261	-0.01	0.2	0.08
Drl-2	sim	-0.16	0.261	-0.01	0.2	0.08
Drl-2	svp	-0.17	0.261	-0.01	0.2	0.08
Drl-2	fkh	-0.22	0.261	-0.01	0.2	0.08
Drl-2	bab2	-0.29	0.261	-0.01	0.2	0.08
Drl-2	Sox21b	-0.38	0.261	-0.01	0.2	0.08
Drl-2	hbn	-0.39	0.261	-0.01	0.2	0.08
CG13325	noc	3.97	0.03	0.49	0.382970843102535	0.22
CG13325	Camta	3.1	0.03	0.49	0.382970843102535	0.22
CG13325	CG3726	2.43	0.03	0.49	0.382970843102535	0.22
CG13325	hth	2.25	0.03	0.49	0.382970843102535	0.22
CG13325	Vsx1	2.09	0.03	0.49	0.382970843102535	0.22
CG13325	dm	2.06	0.03	0.49	0.382970843102535	0.22
CG13325	CG11294	2.02	0.03	0.49	0.382970843102535	0.22
CG13325	fd59A	1.62	0.03	0.49	0.382970843102535	0.22
CG13325	ab	1.53	0.03	0.49	0.382970843102535	0.22
CG13325	sim	1.48	0.03	0.49	0.382970843102535	0.22
CG13325	mirr	1.17	0.03	0.49	0.382970843102535	0.22
CG13325	Dll	1.06	0.03	0.49	0.382970843102535	0.22
CG13325	elB	1.03	0.03	0.49	0.382970843102535	0.22
CG13325	SoxN	1	0.03	0.49	0.382970843102535	0.22
CG13325	Hmx	0.96	0.03	0.49	0.382970843102535	0.22
CG13325	aop	0.84	0.03	0.49	0.382970843102535	0.22
CG13325	ey	0.79	0.03	0.49	0.382970843102535	0.22
CG13325	rn	0.78	0.03	0.49	0.382970843102535	0.22
CG13325	ap	0.76	0.03	0.49	0.382970843102535	0.22
CG13325	bab2	0.65	0.03	0.49	0.382970843102535	0.22
CG13325	Sox21b	0.63	0.03	0.49	0.382970843102535	0.22
CG13325	ham	0.57	0.03	0.49	0.382970843102535	0.22
CG13325	CG34340	0.54	0.03	0.49	0.382970843102535	0.22
CG13325	kn	0.41	0.03	0.49	0.382970843102535	0.22
CG13325	fkh	0.35	0.03	0.49	0.382970843102535	0.22
CG13325	hbn	0.3	0.03	0.49	0.382970843102535	0.22
CG13325	danr	0.18	0.03	0.49	0.382970843102535	0.22
CG13325	toy	0.08	0.03	0.49	0.382970843102535	0.22
CG13325	CG4328	-0.11	0.03	0.49	0.382970843102535	0.22
CG13325	tup	-0.12	0.03	0.49	0.382970843102535	0.22
Cap-G	bab1	7.03	0.111	0.3	0.124034734589208	0.16
Cap-G	RunxB	3.03	0.111	0.3	0.124034734589208	0.16
Cap-G	aop	2.88	0.111	0.3	0.124034734589208	0.16
Cap-G	fd59A	2.85	0.111	0.3	0.124034734589208	0.16
Cap-G	foxo	2.85	0.111	0.3	0.124034734589208	0.16
Cap-G	CG11294	1.89	0.111	0.3	0.124034734589208	0.16
Cap-G	oc	1.72	0.111	0.3	0.124034734589208	0.16
Cap-G	svp	1.46	0.111	0.3	0.124034734589208	0.16
Cap-G	rn	1.34	0.111	0.3	0.124034734589208	0.16
Cap-G	hbn	1.32	0.111	0.3	0.124034734589208	0.16
Cap-G	Lim3	1.31	0.111	0.3	0.124034734589208	0.16
Cap-G	ab	1.23	0.111	0.3	0.124034734589208	0.16
Cap-G	apt	1.2	0.111	0.3	0.124034734589208	0.16
Cap-G	vvl	1.19	0.111	0.3	0.124034734589208	0.16
Cap-G	noc	0.97	0.111	0.3	0.124034734589208	0.16
Cap-G	Hmx	0.76	0.111	0.3	0.124034734589208	0.16
Cap-G	zfh2	0.75	0.111	0.3	0.124034734589208	0.16
Cap-G	NK7.1	0.66	0.111	0.3	0.124034734589208	0.16
Cap-G	pros	0.57	0.111	0.3	0.124034734589208	0.16
Cap-G	TfAP-2	0.55	0.111	0.3	0.124034734589208	0.16
Cap-G	ap	0.48	0.111	0.3	0.124034734589208	0.16
Cap-G	SoxN	0.45	0.111	0.3	0.124034734589208	0.16
Cap-G	zfh1	0.41	0.111	0.3	0.124034734589208	0.16
Cap-G	CG4328	0.39	0.111	0.3	0.124034734589208	0.16
Cap-G	toy	0.38	0.111	0.3	0.124034734589208	0.16
Cap-G	Vsx1	0.31	0.111	0.3	0.124034734589208	0.16
Cap-G	CG3726	0.18	0.111	0.3	0.124034734589208	0.16
Cap-G	ey	0.04	0.111	0.3	0.124034734589208	0.16
Cap-G	bsh	0.03	0.111	0.3	0.124034734589208	0.16
Cap-G	CG34340	0.03	0.111	0.3	0.124034734589208	0.16
Ack-like	ham	2.98	0.101	-0.34	0.149071198499986	0.14
Ack-like	lov	2.35	0.101	-0.34	0.149071198499986	0.14
Ack-like	Sox21b	2.29	0.101	-0.34	0.149071198499986	0.14
Ack-like	CG11085	2.15	0.101	-0.34	0.149071198499986	0.14
Ack-like	rn	2.06	0.101	-0.34	0.149071198499986	0.14
Ack-like	Awh	1.52	0.101	-0.34	0.149071198499986	0.14
Ack-like	svp	1.47	0.101	-0.34	0.149071198499986	0.14
Ack-like	CG3726	1.43	0.101	-0.34	0.149071198499986	0.14
Ack-like	Snoo	1.43	0.101	-0.34	0.149071198499986	0.14
Ack-like	NK7.1	1.39	0.101	-0.34	0.149071198499986	0.14
Ack-like	Atf3	1.34	0.101	-0.34	0.149071198499986	0.14
Ack-like	danr	1.31	0.101	-0.34	0.149071198499986	0.14
Ack-like	luna	1.23	0.101	-0.34	0.149071198499986	0.14
Ack-like	br	1.23	0.101	-0.34	0.149071198499986	0.14
Ack-like	vvl	1.12	0.101	-0.34	0.149071198499986	0.14
Ack-like	Camta	1.12	0.101	-0.34	0.149071198499986	0.14
Ack-like	tup	1.03	0.101	-0.34	0.149071198499986	0.14
Ack-like	toy	0.92	0.101	-0.34	0.149071198499986	0.14
Ack-like	Hmx	0.89	0.101	-0.34	0.149071198499986	0.14
Ack-like	CG11294	0.88	0.101	-0.34	0.149071198499986	0.14
Ack-like	kn	0.77	0.101	-0.34	0.149071198499986	0.14
Ack-like	foxo	0.58	0.101	-0.34	0.149071198499986	0.14
Ack-like	hbn	0.37	0.101	-0.34	0.149071198499986	0.14
Ack-like	scro	0.31	0.101	-0.34	0.149071198499986	0.14
Ack-like	hth	0.29	0.101	-0.34	0.149071198499986	0.14
Ack-like	bi	0.19	0.101	-0.34	0.149071198499986	0.14
Ack-like	Sox102F	0.11	0.101	-0.34	0.149071198499986	0.14
Ack-like	D	-0.08	0.101	-0.34	0.149071198499986	0.14
Ack-like	Vsx1	-0.13	0.101	-0.34	0.149071198499986	0.14
Ack-like	mirr	-0.13	0.101	-0.34	0.149071198499986	0.14
TppII	CG43689	3.71	0.092	0.05	0.428571428571429	0.49
TppII	sim	2.35	0.092	0.05	0.428571428571429	0.49
TppII	Awh	1.95	0.092	0.05	0.428571428571429	0.49
TppII	CG9932	1.91	0.092	0.05	0.428571428571429	0.49
TppII	CG3726	1.66	0.092	0.05	0.428571428571429	0.49
TppII	CG34340	1.6	0.092	0.05	0.428571428571429	0.49
TppII	ey	1.46	0.092	0.05	0.428571428571429	0.49
TppII	scro	1.39	0.092	0.05	0.428571428571429	0.49
TppII	foxo	1.14	0.092	0.05	0.428571428571429	0.49
TppII	oc	1.11	0.092	0.05	0.428571428571429	0.49
TppII	pros	1.09	0.092	0.05	0.428571428571429	0.49
TppII	bab1	1.03	0.092	0.05	0.428571428571429	0.49
TppII	br	1	0.092	0.05	0.428571428571429	0.49
TppII	run	0.95	0.092	0.05	0.428571428571429	0.49
TppII	tup	0.83	0.092	0.05	0.428571428571429	0.49
TppII	vvl	0.78	0.092	0.05	0.428571428571429	0.49
TppII	aop	0.72	0.092	0.05	0.428571428571429	0.49
TppII	ab	0.7	0.092	0.05	0.428571428571429	0.49
TppII	Hmx	0.66	0.092	0.05	0.428571428571429	0.49
TppII	erm	0.66	0.092	0.05	0.428571428571429	0.49
TppII	TfAP-2	0.65	0.092	0.05	0.428571428571429	0.49
TppII	bi	0.65	0.092	0.05	0.428571428571429	0.49
TppII	CG32532	0.65	0.092	0.05	0.428571428571429	0.49
TppII	D	0.61	0.092	0.05	0.428571428571429	0.49
TppII	bsh	0.38	0.092	0.05	0.428571428571429	0.49
TppII	NK7.1	0.18	0.092	0.05	0.428571428571429	0.49
TppII	Dll	0.18	0.092	0.05	0.428571428571429	0.49
TppII	hbn	0.1	0.092	0.05	0.428571428571429	0.49
TppII	bab2	0.05	0.092	0.05	0.428571428571429	0.49
TppII	svp	-0.01	0.092	0.05	0.428571428571429	0.49
AGBE	Vsx2	6.22	0.064	-0.1	0.174077655955698	0.27
AGBE	hth	2.56	0.064	-0.1	0.174077655955698	0.27
AGBE	fd59A	2.27	0.064	-0.1	0.174077655955698	0.27
AGBE	Atf3	1.98	0.064	-0.1	0.174077655955698	0.27
AGBE	erm	1.82	0.064	-0.1	0.174077655955698	0.27
AGBE	CG9650	1.67	0.064	-0.1	0.174077655955698	0.27
AGBE	CG34340	1.33	0.064	-0.1	0.174077655955698	0.27
AGBE	elB	1.27	0.064	-0.1	0.174077655955698	0.27
AGBE	zfh2	1.2	0.064	-0.1	0.174077655955698	0.27
AGBE	mirr	1.07	0.064	-0.1	0.174077655955698	0.27
AGBE	br	1.02	0.064	-0.1	0.174077655955698	0.27
AGBE	toy	1.02	0.064	-0.1	0.174077655955698	0.27
AGBE	run	0.95	0.064	-0.1	0.174077655955698	0.27
AGBE	Sox102F	0.94	0.064	-0.1	0.174077655955698	0.27
AGBE	CG43689	0.9	0.064	-0.1	0.174077655955698	0.27
AGBE	SoxN	0.81	0.064	-0.1	0.174077655955698	0.27
AGBE	Camta	0.72	0.064	-0.1	0.174077655955698	0.27
AGBE	dm	0.68	0.064	-0.1	0.174077655955698	0.27
AGBE	apt	0.61	0.064	-0.1	0.174077655955698	0.27
AGBE	pdm3	0.51	0.064	-0.1	0.174077655955698	0.27
AGBE	foxo	0.5	0.064	-0.1	0.174077655955698	0.27
AGBE	ey	0.33	0.064	-0.1	0.174077655955698	0.27
AGBE	Snoo	0.02	0.064	-0.1	0.174077655955698	0.27
AGBE	TfAP-2	-0.1	0.064	-0.1	0.174077655955698	0.27
AGBE	rn	-0.11	0.064	-0.1	0.174077655955698	0.27
AGBE	dmrt99B	-0.25	0.064	-0.1	0.174077655955698	0.27
AGBE	bab2	-0.28	0.064	-0.1	0.174077655955698	0.27
AGBE	Hmx	-0.43	0.064	-0.1	0.174077655955698	0.27
AGBE	dac	-0.5	0.064	-0.1	0.174077655955698	0.27
AGBE	fru	-0.53	0.064	-0.1	0.174077655955698	0.27
CG17724	Camta	6.31	0.05	-0.21	0.29277002188456	0.52
CG17724	bab2	6.06	0.05	-0.21	0.29277002188456	0.52
CG17724	fd59A	3.47	0.05	-0.21	0.29277002188456	0.52
CG17724	Vsx2	2.91	0.05	-0.21	0.29277002188456	0.52
CG17724	bab1	2.9	0.05	-0.21	0.29277002188456	0.52
CG17724	noc	2.7	0.05	-0.21	0.29277002188456	0.52
CG17724	tj	1.31	0.05	-0.21	0.29277002188456	0.52
CG17724	Sox102F	1.28	0.05	-0.21	0.29277002188456	0.52
CG17724	Awh	1.12	0.05	-0.21	0.29277002188456	0.52
CG17724	aop	1.07	0.05	-0.21	0.29277002188456	0.52
CG17724	RunxB	1.06	0.05	-0.21	0.29277002188456	0.52
CG17724	sr	1	0.05	-0.21	0.29277002188456	0.52
CG17724	ey	0.86	0.05	-0.21	0.29277002188456	0.52
CG17724	run	0.82	0.05	-0.21	0.29277002188456	0.52
CG17724	CG32105	0.8	0.05	-0.21	0.29277002188456	0.52
CG17724	pros	0.59	0.05	-0.21	0.29277002188456	0.52
CG17724	dve	0.59	0.05	-0.21	0.29277002188456	0.52
CG17724	CG34340	0.56	0.05	-0.21	0.29277002188456	0.52
CG17724	tsh	0.47	0.05	-0.21	0.29277002188456	0.52
CG17724	CG4328	0.43	0.05	-0.21	0.29277002188456	0.52
CG17724	vvl	0.33	0.05	-0.21	0.29277002188456	0.52
CG17724	CG9932	0.24	0.05	-0.21	0.29277002188456	0.52
CG17724	CG11085	0.09	0.05	-0.21	0.29277002188456	0.52
CG17724	danr	0.07	0.05	-0.21	0.29277002188456	0.52
CG17724	dmrt99B	-0.03	0.05	-0.21	0.29277002188456	0.52
CG17724	svp	-0.06	0.05	-0.21	0.29277002188456	0.52
CG17724	CG9650	-0.09	0.05	-0.21	0.29277002188456	0.52
CG17724	Lim3	-0.13	0.05	-0.21	0.29277002188456	0.52
CG17724	dm	-0.15	0.05	-0.21	0.29277002188456	0.52
CG17724	NK7.1	-0.19	0.05	-0.21	0.29277002188456	0.52
Aats-val	Hmx	5.05	0.134	-0.61	0.124034734589208	0.27
Aats-val	CG4328	4.76	0.134	-0.61	0.124034734589208	0.27
Aats-val	ap	2.4	0.134	-0.61	0.124034734589208	0.27
Aats-val	RunxB	2.12	0.134	-0.61	0.124034734589208	0.27
Aats-val	svp	1.96	0.134	-0.61	0.124034734589208	0.27
Aats-val	scro	1.39	0.134	-0.61	0.124034734589208	0.27
Aats-val	ey	1.39	0.134	-0.61	0.124034734589208	0.27
Aats-val	CG11294	1.36	0.134	-0.61	0.124034734589208	0.27
Aats-val	Lim3	1.28	0.134	-0.61	0.124034734589208	0.27
Aats-val	kn	0.99	0.134	-0.61	0.124034734589208	0.27
Aats-val	fd59A	0.94	0.134	-0.61	0.124034734589208	0.27
Aats-val	lov	0.9	0.134	-0.61	0.124034734589208	0.27
Aats-val	bi	0.9	0.134	-0.61	0.124034734589208	0.27
Aats-val	dve	0.89	0.134	-0.61	0.124034734589208	0.27
Aats-val	Awh	0.87	0.134	-0.61	0.124034734589208	0.27
Aats-val	rn	0.75	0.134	-0.61	0.124034734589208	0.27
Aats-val	CG32105	0.73	0.134	-0.61	0.124034734589208	0.27
Aats-val	oc	0.59	0.134	-0.61	0.124034734589208	0.27
Aats-val	mirr	0.5	0.134	-0.61	0.124034734589208	0.27
Aats-val	CG9650	0.41	0.134	-0.61	0.124034734589208	0.27
Aats-val	Vsx2	0.23	0.134	-0.61	0.124034734589208	0.27
Aats-val	dm	0.05	0.134	-0.61	0.124034734589208	0.27
Aats-val	CG32532	0	0.134	-0.61	0.124034734589208	0.27
Aats-val	zfh1	0	0.134	-0.61	0.124034734589208	0.27
Aats-val	Sox21b	-0.08	0.134	-0.61	0.124034734589208	0.27
Aats-val	tj	-0.14	0.134	-0.61	0.124034734589208	0.27
Aats-val	pdm3	-0.18	0.134	-0.61	0.124034734589208	0.27
Aats-val	bab2	-0.23	0.134	-0.61	0.124034734589208	0.27
Aats-val	zfh2	-0.29	0.134	-0.61	0.124034734589208	0.27
Aats-val	bsh	-0.3	0.134	-0.61	0.124034734589208	0.27
FLASH	bab1	3.71	0.054	0.21	0.683130051063973	0.49
FLASH	fkh	3.07	0.054	0.21	0.683130051063973	0.49
FLASH	Dll	2.94	0.054	0.21	0.683130051063973	0.49
FLASH	elB	1.95	0.054	0.21	0.683130051063973	0.49
FLASH	oc	1.85	0.054	0.21	0.683130051063973	0.49
FLASH	svp	1.38	0.054	0.21	0.683130051063973	0.49
FLASH	tup	1.35	0.054	0.21	0.683130051063973	0.49
FLASH	CG11085	1.24	0.054	0.21	0.683130051063973	0.49
FLASH	tj	1.21	0.054	0.21	0.683130051063973	0.49
FLASH	ab	1.08	0.054	0.21	0.683130051063973	0.49
FLASH	Awh	0.98	0.054	0.21	0.683130051063973	0.49
FLASH	CG32105	0.93	0.054	0.21	0.683130051063973	0.49
FLASH	TfAP-2	0.89	0.054	0.21	0.683130051063973	0.49
FLASH	dve	0.73	0.054	0.21	0.683130051063973	0.49
FLASH	noc	0.61	0.054	0.21	0.683130051063973	0.49
FLASH	bi	0.55	0.054	0.21	0.683130051063973	0.49
FLASH	Vsx2	0.51	0.054	0.21	0.683130051063973	0.49
FLASH	ey	0.48	0.054	0.21	0.683130051063973	0.49
FLASH	CG11294	0.46	0.054	0.21	0.683130051063973	0.49
FLASH	D	0.43	0.054	0.21	0.683130051063973	0.49
FLASH	Snoo	0.4	0.054	0.21	0.683130051063973	0.49
FLASH	Hmx	0.27	0.054	0.21	0.683130051063973	0.49
FLASH	SoxN	0.09	0.054	0.21	0.683130051063973	0.49
FLASH	mirr	0.08	0.054	0.21	0.683130051063973	0.49
FLASH	CG4328	-0.02	0.054	0.21	0.683130051063973	0.49
FLASH	CG34340	-0.07	0.054	0.21	0.683130051063973	0.49
FLASH	zfh2	-0.12	0.054	0.21	0.683130051063973	0.49
FLASH	sim	-0.41	0.054	0.21	0.683130051063973	0.49
FLASH	RunxB	-0.44	0.054	0.21	0.683130051063973	0.49
FLASH	CG3726	-0.48	0.054	0.21	0.683130051063973	0.49
CG4646	dac	7.05	0.164	0.31	0.174077655955698	0.42
CG4646	erm	3.91	0.164	0.31	0.174077655955698	0.42
CG4646	toy	2.79	0.164	0.31	0.174077655955698	0.42
CG4646	aop	2.61	0.164	0.31	0.174077655955698	0.42
CG4646	dm	2.48	0.164	0.31	0.174077655955698	0.42
CG4646	rn	2.17	0.164	0.31	0.174077655955698	0.42
CG4646	tsh	2.16	0.164	0.31	0.174077655955698	0.42
CG4646	hth	2.07	0.164	0.31	0.174077655955698	0.42
CG4646	bab2	1.72	0.164	0.31	0.174077655955698	0.42
CG4646	dmrt99B	1.41	0.164	0.31	0.174077655955698	0.42
CG4646	CG3726	1.34	0.164	0.31	0.174077655955698	0.42
CG4646	Awh	1.27	0.164	0.31	0.174077655955698	0.42
CG4646	zfh2	1.25	0.164	0.31	0.174077655955698	0.42
CG4646	Hmx	1.25	0.164	0.31	0.174077655955698	0.42
CG4646	danr	1.2	0.164	0.31	0.174077655955698	0.42
CG4646	bsh	1.16	0.164	0.31	0.174077655955698	0.42
CG4646	bi	0.94	0.164	0.31	0.174077655955698	0.42
CG4646	NK7.1	0.9	0.164	0.31	0.174077655955698	0.42
CG4646	Sox102F	0.87	0.164	0.31	0.174077655955698	0.42
CG4646	sim	0.81	0.164	0.31	0.174077655955698	0.42
CG4646	Sox21b	0.74	0.164	0.31	0.174077655955698	0.42
CG4646	hbn	0.65	0.164	0.31	0.174077655955698	0.42
CG4646	CG4328	0.54	0.164	0.31	0.174077655955698	0.42
CG4646	Lim3	0.54	0.164	0.31	0.174077655955698	0.42
CG4646	TfAP-2	0.44	0.164	0.31	0.174077655955698	0.42
CG4646	vvl	0.4	0.164	0.31	0.174077655955698	0.42
CG4646	sr	0.28	0.164	0.31	0.174077655955698	0.42
CG4646	svp	0.16	0.164	0.31	0.174077655955698	0.42
CG4646	bab1	0.15	0.164	0.31	0.174077655955698	0.42
CG4646	ey	0.03	0.164	0.31	0.174077655955698	0.42
Pex13	luna	5.69	0.104	0.15	0.149071198499986	0.16
Pex13	hbn	5.29	0.104	0.15	0.149071198499986	0.16
Pex13	Atf3	4.73	0.104	0.15	0.149071198499986	0.16
Pex13	fkh	3.75	0.104	0.15	0.149071198499986	0.16
Pex13	tup	2.82	0.104	0.15	0.149071198499986	0.16
Pex13	Vsx1	2.81	0.104	0.15	0.149071198499986	0.16
Pex13	elB	2.78	0.104	0.15	0.149071198499986	0.16
Pex13	CG32105	1.95	0.104	0.15	0.149071198499986	0.16
Pex13	Dll	1.89	0.104	0.15	0.149071198499986	0.16
Pex13	TfAP-2	1.87	0.104	0.15	0.149071198499986	0.16
Pex13	ab	1.4	0.104	0.15	0.149071198499986	0.16
Pex13	svp	1.38	0.104	0.15	0.149071198499986	0.16
Pex13	bsh	1.2	0.104	0.15	0.149071198499986	0.16
Pex13	ham	1.18	0.104	0.15	0.149071198499986	0.16
Pex13	danr	1.13	0.104	0.15	0.149071198499986	0.16
Pex13	br	0.85	0.104	0.15	0.149071198499986	0.16
Pex13	noc	0.77	0.104	0.15	0.149071198499986	0.16
Pex13	Hmx	0.76	0.104	0.15	0.149071198499986	0.16
Pex13	aop	0.7	0.104	0.15	0.149071198499986	0.16
Pex13	apt	0.67	0.104	0.15	0.149071198499986	0.16
Pex13	zfh2	0.61	0.104	0.15	0.149071198499986	0.16
Pex13	bab2	0.6	0.104	0.15	0.149071198499986	0.16
Pex13	dve	0.59	0.104	0.15	0.149071198499986	0.16
Pex13	fru	0.57	0.104	0.15	0.149071198499986	0.16
Pex13	CG43689	0.55	0.104	0.15	0.149071198499986	0.16
Pex13	zfh1	0.54	0.104	0.15	0.149071198499986	0.16
Pex13	mirr	0.53	0.104	0.15	0.149071198499986	0.16
Pex13	Ets65A	0.35	0.104	0.15	0.149071198499986	0.16
Pex13	rn	0.21	0.104	0.15	0.149071198499986	0.16
Pex13	foxo	0.16	0.104	0.15	0.149071198499986	0.16
Dh31-R	SoxN	6.53	0.122	-0.25	0.683130051063973	0.44
Dh31-R	Atf3	5.75	0.122	-0.25	0.683130051063973	0.44
Dh31-R	dmrt99B	2.67	0.122	-0.25	0.683130051063973	0.44
Dh31-R	tup	2.24	0.122	-0.25	0.683130051063973	0.44
Dh31-R	ap	2.03	0.122	-0.25	0.683130051063973	0.44
Dh31-R	NK7.1	1.25	0.122	-0.25	0.683130051063973	0.44
Dh31-R	tj	1.1	0.122	-0.25	0.683130051063973	0.44
Dh31-R	pdm3	0.94	0.122	-0.25	0.683130051063973	0.44
Dh31-R	Sox21b	0.91	0.122	-0.25	0.683130051063973	0.44
Dh31-R	Snoo	0.89	0.122	-0.25	0.683130051063973	0.44
Dh31-R	lov	0.75	0.122	-0.25	0.683130051063973	0.44
Dh31-R	TfAP-2	0.73	0.122	-0.25	0.683130051063973	0.44
Dh31-R	CG9932	0.59	0.122	-0.25	0.683130051063973	0.44
Dh31-R	scro	0.57	0.122	-0.25	0.683130051063973	0.44
Dh31-R	Camta	0.55	0.122	-0.25	0.683130051063973	0.44
Dh31-R	mirr	0.55	0.122	-0.25	0.683130051063973	0.44
Dh31-R	ham	0.48	0.122	-0.25	0.683130051063973	0.44
Dh31-R	CG11085	0.48	0.122	-0.25	0.683130051063973	0.44
Dh31-R	Hmx	0.44	0.122	-0.25	0.683130051063973	0.44
Dh31-R	dac	0.39	0.122	-0.25	0.683130051063973	0.44
Dh31-R	bsh	0.38	0.122	-0.25	0.683130051063973	0.44
Dh31-R	Awh	0.36	0.122	-0.25	0.683130051063973	0.44
Dh31-R	dve	0.33	0.122	-0.25	0.683130051063973	0.44
Dh31-R	fd59A	0.32	0.122	-0.25	0.683130051063973	0.44
Dh31-R	rn	0.26	0.122	-0.25	0.683130051063973	0.44
Dh31-R	pros	0.25	0.122	-0.25	0.683130051063973	0.44
Dh31-R	fru	0.22	0.122	-0.25	0.683130051063973	0.44
Dh31-R	CG43689	0.1	0.122	-0.25	0.683130051063973	0.44
Dh31-R	bi	0.09	0.122	-0.25	0.683130051063973	0.44
Dh31-R	vvl	0	0.122	-0.25	0.683130051063973	0.44
CR44206	Snoo	6.54	0.081	-0.08	0.0975900072948533	0.01
CR44206	dm	5.84	0.081	-0.08	0.0975900072948533	0.01
CR44206	bab1	1.83	0.081	-0.08	0.0975900072948533	0.01
CR44206	Hmx	1.68	0.081	-0.08	0.0975900072948533	0.01
CR44206	elB	1.46	0.081	-0.08	0.0975900072948533	0.01
CR44206	fd59A	1.19	0.081	-0.08	0.0975900072948533	0.01
CR44206	ap	0.87	0.081	-0.08	0.0975900072948533	0.01
CR44206	tup	0.78	0.081	-0.08	0.0975900072948533	0.01
CR44206	Sox21b	0.71	0.081	-0.08	0.0975900072948533	0.01
CR44206	zfh2	0.58	0.081	-0.08	0.0975900072948533	0.01
CR44206	dmrt99B	0.35	0.081	-0.08	0.0975900072948533	0.01
CR44206	Lim3	0.27	0.081	-0.08	0.0975900072948533	0.01
CR44206	zfh1	0.11	0.081	-0.08	0.0975900072948533	0.01
CR44206	CG3726	0.09	0.081	-0.08	0.0975900072948533	0.01
CR44206	CG4328	0.04	0.081	-0.08	0.0975900072948533	0.01
CR44206	sim	0.01	0.081	-0.08	0.0975900072948533	0.01
CR44206	toy	-0.03	0.081	-0.08	0.0975900072948533	0.01
CR44206	dve	-0.15	0.081	-0.08	0.0975900072948533	0.01
CR44206	Awh	-0.18	0.081	-0.08	0.0975900072948533	0.01
CR44206	tsh	-0.33	0.081	-0.08	0.0975900072948533	0.01
CR44206	danr	-0.35	0.081	-0.08	0.0975900072948533	0.01
CR44206	fru	-0.44	0.081	-0.08	0.0975900072948533	0.01
CR44206	CG32532	-0.49	0.081	-0.08	0.0975900072948533	0.01
CR44206	CG34340	-0.55	0.081	-0.08	0.0975900072948533	0.01
CR44206	Atf3	-0.65	0.081	-0.08	0.0975900072948533	0.01
CR44206	CG11294	-0.74	0.081	-0.08	0.0975900072948533	0.01
CR44206	bi	-0.75	0.081	-0.08	0.0975900072948533	0.01
CR44206	foxo	-0.8	0.081	-0.08	0.0975900072948533	0.01
CR44206	aop	-0.8	0.081	-0.08	0.0975900072948533	0.01
CR44206	scro	-0.82	0.081	-0.08	0.0975900072948533	0.01
CR45312	noc	12.04	1.516	-0.41	0.333333333333333	0.67
CR45312	bab1	9.61	1.516	-0.41	0.333333333333333	0.67
CR45312	elB	3.92	1.516	-0.41	0.333333333333333	0.67
CR45312	ap	3.57	1.516	-0.41	0.333333333333333	0.67
CR45312	luna	2.95	1.516	-0.41	0.333333333333333	0.67
CR45312	fkh	2.18	1.516	-0.41	0.333333333333333	0.67
CR45312	pros	1.83	1.516	-0.41	0.333333333333333	0.67
CR45312	danr	1.54	1.516	-0.41	0.333333333333333	0.67
CR45312	ab	1.37	1.516	-0.41	0.333333333333333	0.67
CR45312	CG34340	1.26	1.516	-0.41	0.333333333333333	0.67
CR45312	Vsx1	0.98	1.516	-0.41	0.333333333333333	0.67
CR45312	rn	0.88	1.516	-0.41	0.333333333333333	0.67
CR45312	tup	0.79	1.516	-0.41	0.333333333333333	0.67
CR45312	CG11085	0.72	1.516	-0.41	0.333333333333333	0.67
CR45312	erm	0.68	1.516	-0.41	0.333333333333333	0.67
CR45312	oc	0.49	1.516	-0.41	0.333333333333333	0.67
CR45312	Ets65A	0.4	1.516	-0.41	0.333333333333333	0.67
CR45312	Vsx2	0.36	1.516	-0.41	0.333333333333333	0.67
CR45312	CG9932	0.28	1.516	-0.41	0.333333333333333	0.67
CR45312	lov	0.27	1.516	-0.41	0.333333333333333	0.67
CR45312	Lim3	0.26	1.516	-0.41	0.333333333333333	0.67
CR45312	hth	0.16	1.516	-0.41	0.333333333333333	0.67
CR45312	toy	0.14	1.516	-0.41	0.333333333333333	0.67
CR45312	Sox21b	-0.02	1.516	-0.41	0.333333333333333	0.67
CR45312	zfh1	-0.02	1.516	-0.41	0.333333333333333	0.67
CR45312	pdm3	-0.09	1.516	-0.41	0.333333333333333	0.67
CR45312	tj	-0.14	1.516	-0.41	0.333333333333333	0.67
CR45312	CG32105	-0.18	1.516	-0.41	0.333333333333333	0.67
CR45312	svp	-0.25	1.516	-0.41	0.333333333333333	0.67
CR45312	CG11294	-0.39	1.516	-0.41	0.333333333333333	0.67
CG10814	ap	4.71	0.144	-0.14	0.447213595499958	0.21
CG10814	fd59A	2.17	0.144	-0.14	0.447213595499958	0.21
CG10814	bi	1.92	0.144	-0.14	0.447213595499958	0.21
CG10814	CG11294	1.32	0.144	-0.14	0.447213595499958	0.21
CG10814	pdm3	1.22	0.144	-0.14	0.447213595499958	0.21
CG10814	TfAP-2	1.21	0.144	-0.14	0.447213595499958	0.21
CG10814	Ets65A	1.02	0.144	-0.14	0.447213595499958	0.21
CG10814	zfh1	0.98	0.144	-0.14	0.447213595499958	0.21
CG10814	sr	0.79	0.144	-0.14	0.447213595499958	0.21
CG10814	CG34340	0.74	0.144	-0.14	0.447213595499958	0.21
CG10814	tj	0.72	0.144	-0.14	0.447213595499958	0.21
CG10814	Hmx	0.67	0.144	-0.14	0.447213595499958	0.21
CG10814	Lim3	0.56	0.144	-0.14	0.447213595499958	0.21
CG10814	Dll	0.54	0.144	-0.14	0.447213595499958	0.21
CG10814	kn	0.52	0.144	-0.14	0.447213595499958	0.21
CG10814	Vsx1	0.45	0.144	-0.14	0.447213595499958	0.21
CG10814	svp	0.43	0.144	-0.14	0.447213595499958	0.21
CG10814	erm	0.17	0.144	-0.14	0.447213595499958	0.21
CG10814	dac	0.16	0.144	-0.14	0.447213595499958	0.21
CG10814	sim	0.08	0.144	-0.14	0.447213595499958	0.21
CG10814	oc	-0.04	0.144	-0.14	0.447213595499958	0.21
CG10814	Atf3	-0.25	0.144	-0.14	0.447213595499958	0.21
CG10814	dm	-0.32	0.144	-0.14	0.447213595499958	0.21
CG10814	mirr	-0.39	0.144	-0.14	0.447213595499958	0.21
CG10814	run	-0.42	0.144	-0.14	0.447213595499958	0.21
CG10814	Snoo	-0.52	0.144	-0.14	0.447213595499958	0.21
CG10814	fkh	-0.57	0.144	-0.14	0.447213595499958	0.21
CG10814	apt	-0.58	0.144	-0.14	0.447213595499958	0.21
CG10814	foxo	-0.66	0.144	-0.14	0.447213595499958	0.21
CG10814	aop	-0.72	0.144	-0.14	0.447213595499958	0.21
cbs	SoxN	3.65	0.116	0.11	0.124034734589208	0.15
cbs	aop	3.53	0.116	0.11	0.124034734589208	0.15
cbs	vvl	3.39	0.116	0.11	0.124034734589208	0.15
cbs	oc	2.71	0.116	0.11	0.124034734589208	0.15
cbs	sim	2.24	0.116	0.11	0.124034734589208	0.15
cbs	CG11085	2.05	0.116	0.11	0.124034734589208	0.15
cbs	ham	1.42	0.116	0.11	0.124034734589208	0.15
cbs	tsh	1.42	0.116	0.11	0.124034734589208	0.15
cbs	CG11294	1.37	0.116	0.11	0.124034734589208	0.15
cbs	CG34340	1.11	0.116	0.11	0.124034734589208	0.15
cbs	erm	0.92	0.116	0.11	0.124034734589208	0.15
cbs	rn	0.62	0.116	0.11	0.124034734589208	0.15
cbs	elB	0.52	0.116	0.11	0.124034734589208	0.15
cbs	pros	0.45	0.116	0.11	0.124034734589208	0.15
cbs	Atf3	0.31	0.116	0.11	0.124034734589208	0.15
cbs	danr	0.28	0.116	0.11	0.124034734589208	0.15
cbs	run	0.28	0.116	0.11	0.124034734589208	0.15
cbs	zfh2	0.28	0.116	0.11	0.124034734589208	0.15
cbs	lov	0.21	0.116	0.11	0.124034734589208	0.15
cbs	CG32105	0.16	0.116	0.11	0.124034734589208	0.15
cbs	fkh	0.08	0.116	0.11	0.124034734589208	0.15
cbs	luna	-0.04	0.116	0.11	0.124034734589208	0.15
cbs	pdm3	-0.13	0.116	0.11	0.124034734589208	0.15
cbs	mirr	-0.14	0.116	0.11	0.124034734589208	0.15
cbs	bab1	-0.2	0.116	0.11	0.124034734589208	0.15
cbs	NK7.1	-0.2	0.116	0.11	0.124034734589208	0.15
cbs	CG4328	-0.27	0.116	0.11	0.124034734589208	0.15
cbs	bsh	-0.35	0.116	0.11	0.124034734589208	0.15
cbs	D	-0.35	0.116	0.11	0.124034734589208	0.15
cbs	fd59A	-0.5	0.116	0.11	0.124034734589208	0.15
arr	Snoo	2.79	0.093	0.66	0.218217890235992	0.19
arr	scro	2.59	0.093	0.66	0.218217890235992	0.19
arr	NK7.1	2.39	0.093	0.66	0.218217890235992	0.19
arr	CG11294	2	0.093	0.66	0.218217890235992	0.19
arr	Atf3	1.93	0.093	0.66	0.218217890235992	0.19
arr	bab2	1.19	0.093	0.66	0.218217890235992	0.19
arr	zfh1	1.13	0.093	0.66	0.218217890235992	0.19
arr	fru	0.79	0.093	0.66	0.218217890235992	0.19
arr	bsh	0.71	0.093	0.66	0.218217890235992	0.19
arr	Awh	0.69	0.093	0.66	0.218217890235992	0.19
arr	rn	0.63	0.093	0.66	0.218217890235992	0.19
arr	tsh	0.57	0.093	0.66	0.218217890235992	0.19
arr	oc	0.57	0.093	0.66	0.218217890235992	0.19
arr	Sox102F	0.34	0.093	0.66	0.218217890235992	0.19
arr	foxo	0.01	0.093	0.66	0.218217890235992	0.19
arr	toy	-0.06	0.093	0.66	0.218217890235992	0.19
arr	CG34340	-0.13	0.093	0.66	0.218217890235992	0.19
arr	zfh2	-0.22	0.093	0.66	0.218217890235992	0.19
arr	Lim3	-0.23	0.093	0.66	0.218217890235992	0.19
arr	ey	-0.24	0.093	0.66	0.218217890235992	0.19
arr	ham	-0.37	0.093	0.66	0.218217890235992	0.19
arr	pdm3	-0.4	0.093	0.66	0.218217890235992	0.19
arr	bab1	-0.5	0.093	0.66	0.218217890235992	0.19
arr	Camta	-0.52	0.093	0.66	0.218217890235992	0.19
arr	br	-0.58	0.093	0.66	0.218217890235992	0.19
arr	kn	-0.63	0.093	0.66	0.218217890235992	0.19
arr	CG9650	-0.63	0.093	0.66	0.218217890235992	0.19
arr	hbn	-0.66	0.093	0.66	0.218217890235992	0.19
arr	dm	-0.68	0.093	0.66	0.218217890235992	0.19
arr	pros	-0.68	0.093	0.66	0.218217890235992	0.19
drk	Camta	3.81	0.221	-0.18	0.333333333333333	0.18
drk	ap	2.66	0.221	-0.18	0.333333333333333	0.18
drk	SoxN	2.57	0.221	-0.18	0.333333333333333	0.18
drk	NK7.1	2.39	0.221	-0.18	0.333333333333333	0.18
drk	tup	1.97	0.221	-0.18	0.333333333333333	0.18
drk	ab	1.97	0.221	-0.18	0.333333333333333	0.18
drk	hbn	1.88	0.221	-0.18	0.333333333333333	0.18
drk	fru	1.81	0.221	-0.18	0.333333333333333	0.18
drk	aop	1.59	0.221	-0.18	0.333333333333333	0.18
drk	Ets65A	1.56	0.221	-0.18	0.333333333333333	0.18
drk	zfh2	1.3	0.221	-0.18	0.333333333333333	0.18
drk	danr	1.05	0.221	-0.18	0.333333333333333	0.18
drk	luna	1.03	0.221	-0.18	0.333333333333333	0.18
drk	dm	0.9	0.221	-0.18	0.333333333333333	0.18
drk	tj	0.89	0.221	-0.18	0.333333333333333	0.18
drk	apt	0.89	0.221	-0.18	0.333333333333333	0.18
drk	oc	0.76	0.221	-0.18	0.333333333333333	0.18
drk	pdm3	0.65	0.221	-0.18	0.333333333333333	0.18
drk	sr	0.63	0.221	-0.18	0.333333333333333	0.18
drk	kn	0.61	0.221	-0.18	0.333333333333333	0.18
drk	lov	0.53	0.221	-0.18	0.333333333333333	0.18
drk	bab2	0.49	0.221	-0.18	0.333333333333333	0.18
drk	CG3726	0.45	0.221	-0.18	0.333333333333333	0.18
drk	CG11085	0.38	0.221	-0.18	0.333333333333333	0.18
drk	foxo	0.34	0.221	-0.18	0.333333333333333	0.18
drk	TfAP-2	0.33	0.221	-0.18	0.333333333333333	0.18
drk	zfh1	0.32	0.221	-0.18	0.333333333333333	0.18
drk	rn	0.18	0.221	-0.18	0.333333333333333	0.18
drk	bi	0.09	0.221	-0.18	0.333333333333333	0.18
drk	CG11294	-0.1	0.221	-0.18	0.333333333333333	0.18
CG6145	Camta	7.94	0.09	-0.18	1	0.85
CG6145	NK7.1	3.79	0.09	-0.18	1	0.85
CG6145	CG3726	3.11	0.09	-0.18	1	0.85
CG6145	apt	2.32	0.09	-0.18	1	0.85
CG6145	Dll	2.3	0.09	-0.18	1	0.85
CG6145	CG34340	2.26	0.09	-0.18	1	0.85
CG6145	tj	2.19	0.09	-0.18	1	0.85
CG6145	bab2	2.06	0.09	-0.18	1	0.85
CG6145	Awh	1.68	0.09	-0.18	1	0.85
CG6145	TfAP-2	1.62	0.09	-0.18	1	0.85
CG6145	bsh	1.62	0.09	-0.18	1	0.85
CG6145	CG9650	1.59	0.09	-0.18	1	0.85
CG6145	CG32532	1.42	0.09	-0.18	1	0.85
CG6145	fkh	1.26	0.09	-0.18	1	0.85
CG6145	RunxB	0.92	0.09	-0.18	1	0.85
CG6145	tup	0.73	0.09	-0.18	1	0.85
CG6145	elB	0.68	0.09	-0.18	1	0.85
CG6145	CG11085	0.64	0.09	-0.18	1	0.85
CG6145	Sox102F	0.46	0.09	-0.18	1	0.85
CG6145	noc	0.23	0.09	-0.18	1	0.85
CG6145	CG9932	0.19	0.09	-0.18	1	0.85
CG6145	dve	0.17	0.09	-0.18	1	0.85
CG6145	zfh2	0.17	0.09	-0.18	1	0.85
CG6145	hbn	0.12	0.09	-0.18	1	0.85
CG6145	ap	0.03	0.09	-0.18	1	0.85
CG6145	rn	-0.02	0.09	-0.18	1	0.85
CG6145	Vsx1	-0.08	0.09	-0.18	1	0.85
CG6145	erm	-0.09	0.09	-0.18	1	0.85
CG6145	kn	-0.17	0.09	-0.18	1	0.85
CG6145	tsh	-0.18	0.09	-0.18	1	0.85
CR44366	SoxN	4.96	0.299	0.11	0.53748384988657	0.46
CR44366	CG43689	4.65	0.299	0.11	0.53748384988657	0.46
CR44366	TfAP-2	2.53	0.299	0.11	0.53748384988657	0.46
CR44366	hbn	2.03	0.299	0.11	0.53748384988657	0.46
CR44366	aop	1.79	0.299	0.11	0.53748384988657	0.46
CR44366	danr	1.67	0.299	0.11	0.53748384988657	0.46
CR44366	CG9650	1.63	0.299	0.11	0.53748384988657	0.46
CR44366	svp	1.55	0.299	0.11	0.53748384988657	0.46
CR44366	Ets65A	1.34	0.299	0.11	0.53748384988657	0.46
CR44366	foxo	1.29	0.299	0.11	0.53748384988657	0.46
CR44366	bab1	1.19	0.299	0.11	0.53748384988657	0.46
CR44366	toy	0.92	0.299	0.11	0.53748384988657	0.46
CR44366	rn	0.89	0.299	0.11	0.53748384988657	0.46
CR44366	Camta	0.86	0.299	0.11	0.53748384988657	0.46
CR44366	scro	0.8	0.299	0.11	0.53748384988657	0.46
CR44366	CG32105	0.76	0.299	0.11	0.53748384988657	0.46
CR44366	Dll	0.66	0.299	0.11	0.53748384988657	0.46
CR44366	bi	0.59	0.299	0.11	0.53748384988657	0.46
CR44366	Snoo	0.53	0.299	0.11	0.53748384988657	0.46
CR44366	zfh1	0.47	0.299	0.11	0.53748384988657	0.46
CR44366	kn	0.45	0.299	0.11	0.53748384988657	0.46
CR44366	bab2	0.43	0.299	0.11	0.53748384988657	0.46
CR44366	CG4328	0.27	0.299	0.11	0.53748384988657	0.46
CR44366	ap	0.26	0.299	0.11	0.53748384988657	0.46
CR44366	fru	0.09	0.299	0.11	0.53748384988657	0.46
CR44366	CG34340	0.09	0.299	0.11	0.53748384988657	0.46
CR44366	zfh2	0.07	0.299	0.11	0.53748384988657	0.46
CR44366	CG11085	0.04	0.299	0.11	0.53748384988657	0.46
CR44366	Atf3	-0.05	0.299	0.11	0.53748384988657	0.46
CR44366	Sox21b	-0.15	0.299	0.11	0.53748384988657	0.46
CG6191	elB	3.81	0.2	-0.37	0.6	0.46
CG6191	bi	3.01	0.2	-0.37	0.6	0.46
CG6191	TfAP-2	2.2	0.2	-0.37	0.6	0.46
CG6191	fkh	2.15	0.2	-0.37	0.6	0.46
CG6191	Sox102F	2.07	0.2	-0.37	0.6	0.46
CG6191	hbn	1.98	0.2	-0.37	0.6	0.46
CG6191	bsh	1.86	0.2	-0.37	0.6	0.46
CG6191	Dll	1.83	0.2	-0.37	0.6	0.46
CG6191	RunxB	1.32	0.2	-0.37	0.6	0.46
CG6191	dm	1.28	0.2	-0.37	0.6	0.46
CG6191	Sox21b	1.13	0.2	-0.37	0.6	0.46
CG6191	CG32532	1	0.2	-0.37	0.6	0.46
CG6191	toy	0.94	0.2	-0.37	0.6	0.46
CG6191	rn	0.84	0.2	-0.37	0.6	0.46
CG6191	CG9650	0.79	0.2	-0.37	0.6	0.46
CG6191	ap	0.78	0.2	-0.37	0.6	0.46
CG6191	CG32105	0.76	0.2	-0.37	0.6	0.46
CG6191	run	0.65	0.2	-0.37	0.6	0.46
CG6191	luna	0.61	0.2	-0.37	0.6	0.46
CG6191	Awh	0.61	0.2	-0.37	0.6	0.46
CG6191	sr	0.56	0.2	-0.37	0.6	0.46
CG6191	ab	0.55	0.2	-0.37	0.6	0.46
CG6191	dmrt99B	0.53	0.2	-0.37	0.6	0.46
CG6191	sim	0.43	0.2	-0.37	0.6	0.46
CG6191	ham	0.42	0.2	-0.37	0.6	0.46
CG6191	dve	0.42	0.2	-0.37	0.6	0.46
CG6191	erm	0.32	0.2	-0.37	0.6	0.46
CG6191	dac	0.31	0.2	-0.37	0.6	0.46
CG6191	lov	0.26	0.2	-0.37	0.6	0.46
CG6191	CG3726	0.21	0.2	-0.37	0.6	0.46
fand	TfAP-2	5.7	0.085	0.34	0.0666666666666667	0.01
fand	CG43689	5.16	0.085	0.34	0.0666666666666667	0.01
fand	tup	2.72	0.085	0.34	0.0666666666666667	0.01
fand	zfh2	2.22	0.085	0.34	0.0666666666666667	0.01
fand	aop	2.18	0.085	0.34	0.0666666666666667	0.01
fand	ap	2.09	0.085	0.34	0.0666666666666667	0.01
fand	ham	1.86	0.085	0.34	0.0666666666666667	0.01
fand	CG32105	1.82	0.085	0.34	0.0666666666666667	0.01
fand	Hmx	1.29	0.085	0.34	0.0666666666666667	0.01
fand	tsh	1.21	0.085	0.34	0.0666666666666667	0.01
fand	CG34340	1.13	0.085	0.34	0.0666666666666667	0.01
fand	Sox21b	1.05	0.085	0.34	0.0666666666666667	0.01
fand	sr	1.04	0.085	0.34	0.0666666666666667	0.01
fand	fru	0.9	0.085	0.34	0.0666666666666667	0.01
fand	ab	0.89	0.085	0.34	0.0666666666666667	0.01
fand	NK7.1	0.87	0.085	0.34	0.0666666666666667	0.01
fand	pdm3	0.83	0.085	0.34	0.0666666666666667	0.01
fand	CG32532	0.79	0.085	0.34	0.0666666666666667	0.01
fand	Camta	0.69	0.085	0.34	0.0666666666666667	0.01
fand	elB	0.68	0.085	0.34	0.0666666666666667	0.01
fand	noc	0.66	0.085	0.34	0.0666666666666667	0.01
fand	ey	0.63	0.085	0.34	0.0666666666666667	0.01
fand	Vsx1	0.59	0.085	0.34	0.0666666666666667	0.01
fand	bab1	0.58	0.085	0.34	0.0666666666666667	0.01
fand	run	0.54	0.085	0.34	0.0666666666666667	0.01
fand	br	0.34	0.085	0.34	0.0666666666666667	0.01
fand	D	0.3	0.085	0.34	0.0666666666666667	0.01
fand	lov	0.29	0.085	0.34	0.0666666666666667	0.01
fand	tj	0.24	0.085	0.34	0.0666666666666667	0.01
fand	Sox102F	0.06	0.085	0.34	0.0666666666666667	0.01
fas	tj	6.27	0.984	-0.09	0.0924500327042048	0.67
fas	fd59A	2.45	0.984	-0.09	0.0924500327042048	0.67
fas	ab	2.17	0.984	-0.09	0.0924500327042048	0.67
fas	Vsx2	2.03	0.984	-0.09	0.0924500327042048	0.67
fas	sr	1.74	0.984	-0.09	0.0924500327042048	0.67
fas	SoxN	1.47	0.984	-0.09	0.0924500327042048	0.67
fas	zfh2	1.09	0.984	-0.09	0.0924500327042048	0.67
fas	CG32532	1	0.984	-0.09	0.0924500327042048	0.67
fas	ap	0.99	0.984	-0.09	0.0924500327042048	0.67
fas	zfh1	0.83	0.984	-0.09	0.0924500327042048	0.67
fas	kn	0.52	0.984	-0.09	0.0924500327042048	0.67
fas	Camta	0.36	0.984	-0.09	0.0924500327042048	0.67
fas	Ets65A	0.33	0.984	-0.09	0.0924500327042048	0.67
fas	tup	0.23	0.984	-0.09	0.0924500327042048	0.67
fas	scro	0.12	0.984	-0.09	0.0924500327042048	0.67
fas	Vsx1	0.07	0.984	-0.09	0.0924500327042048	0.67
fas	Lim3	0.05	0.984	-0.09	0.0924500327042048	0.67
fas	oc	-0.02	0.984	-0.09	0.0924500327042048	0.67
fas	CG4328	-0.18	0.984	-0.09	0.0924500327042048	0.67
fas	Sox21b	-0.2	0.984	-0.09	0.0924500327042048	0.67
fas	vvl	-0.33	0.984	-0.09	0.0924500327042048	0.67
fas	luna	-0.36	0.984	-0.09	0.0924500327042048	0.67
fas	pros	-0.44	0.984	-0.09	0.0924500327042048	0.67
fas	pdm3	-0.55	0.984	-0.09	0.0924500327042048	0.67
fas	Sox102F	-0.58	0.984	-0.09	0.0924500327042048	0.67
fas	lov	-0.64	0.984	-0.09	0.0924500327042048	0.67
fas	elB	-0.65	0.984	-0.09	0.0924500327042048	0.67
fas	tsh	-0.68	0.984	-0.09	0.0924500327042048	0.67
fas	dmrt99B	-0.69	0.984	-0.09	0.0924500327042048	0.67
fas	RunxB	-0.71	0.984	-0.09	0.0924500327042048	0.67
CG13337	bab2	12.77	0.068	-0.11	0.181568259800641	0.05
CG13337	danr	7.49	0.068	-0.11	0.181568259800641	0.05
CG13337	Sox21b	1.75	0.068	-0.11	0.181568259800641	0.05
CG13337	zfh1	1.55	0.068	-0.11	0.181568259800641	0.05
CG13337	pros	1.4	0.068	-0.11	0.181568259800641	0.05
CG13337	sim	1.31	0.068	-0.11	0.181568259800641	0.05
CG13337	tsh	1.13	0.068	-0.11	0.181568259800641	0.05
CG13337	dve	1.1	0.068	-0.11	0.181568259800641	0.05
CG13337	sr	1	0.068	-0.11	0.181568259800641	0.05
CG13337	NK7.1	0.99	0.068	-0.11	0.181568259800641	0.05
CG13337	ham	0.99	0.068	-0.11	0.181568259800641	0.05
CG13337	pdm3	0.96	0.068	-0.11	0.181568259800641	0.05
CG13337	CG43689	0.75	0.068	-0.11	0.181568259800641	0.05
CG13337	D	0.66	0.068	-0.11	0.181568259800641	0.05
CG13337	kn	0.6	0.068	-0.11	0.181568259800641	0.05
CG13337	Lim3	0.4	0.068	-0.11	0.181568259800641	0.05
CG13337	fkh	0.38	0.068	-0.11	0.181568259800641	0.05
CG13337	scro	0.37	0.068	-0.11	0.181568259800641	0.05
CG13337	toy	0.34	0.068	-0.11	0.181568259800641	0.05
CG13337	Dll	0.34	0.068	-0.11	0.181568259800641	0.05
CG13337	ey	0.32	0.068	-0.11	0.181568259800641	0.05
CG13337	ap	0.13	0.068	-0.11	0.181568259800641	0.05
CG13337	CG9650	0.12	0.068	-0.11	0.181568259800641	0.05
CG13337	zfh2	-0.06	0.068	-0.11	0.181568259800641	0.05
CG13337	dm	-0.09	0.068	-0.11	0.181568259800641	0.05
CG13337	SoxN	-0.14	0.068	-0.11	0.181568259800641	0.05
CG13337	Hmx	-0.18	0.068	-0.11	0.181568259800641	0.05
CG13337	RunxB	-0.19	0.068	-0.11	0.181568259800641	0.05
CG13337	foxo	-0.2	0.068	-0.11	0.181568259800641	0.05
CG13337	ab	-0.21	0.068	-0.11	0.181568259800641	0.05
CG18368	elB	7.41	0.04	0.05	0.29277002188456	0.26
CG18368	hbn	6.69	0.04	0.05	0.29277002188456	0.26
CG18368	bi	6.5	0.04	0.05	0.29277002188456	0.26
CG18368	CG9932	5.6	0.04	0.05	0.29277002188456	0.26
CG18368	sr	4.14	0.04	0.05	0.29277002188456	0.26
CG18368	zfh1	3.51	0.04	0.05	0.29277002188456	0.26
CG18368	TfAP-2	2.79	0.04	0.05	0.29277002188456	0.26
CG18368	vvl	2.13	0.04	0.05	0.29277002188456	0.26
CG18368	kn	1.97	0.04	0.05	0.29277002188456	0.26
CG18368	erm	1.82	0.04	0.05	0.29277002188456	0.26
CG18368	CG43689	1.43	0.04	0.05	0.29277002188456	0.26
CG18368	pdm3	1.31	0.04	0.05	0.29277002188456	0.26
CG18368	fru	1.27	0.04	0.05	0.29277002188456	0.26
CG18368	ab	1.27	0.04	0.05	0.29277002188456	0.26
CG18368	ey	1.23	0.04	0.05	0.29277002188456	0.26
CG18368	Sox21b	1.1	0.04	0.05	0.29277002188456	0.26
CG18368	Atf3	1.06	0.04	0.05	0.29277002188456	0.26
CG18368	CG34340	1.04	0.04	0.05	0.29277002188456	0.26
CG18368	rn	0.97	0.04	0.05	0.29277002188456	0.26
CG18368	danr	0.96	0.04	0.05	0.29277002188456	0.26
CG18368	Sox102F	0.9	0.04	0.05	0.29277002188456	0.26
CG18368	toy	0.7	0.04	0.05	0.29277002188456	0.26
CG18368	svp	0.62	0.04	0.05	0.29277002188456	0.26
CG18368	tup	0.58	0.04	0.05	0.29277002188456	0.26
CG18368	apt	0.33	0.04	0.05	0.29277002188456	0.26
CG18368	Awh	0.31	0.04	0.05	0.29277002188456	0.26
CG18368	fd59A	0.07	0.04	0.05	0.29277002188456	0.26
CG18368	oc	-0.01	0.04	0.05	0.29277002188456	0.26
CG18368	bab1	-0.11	0.04	0.05	0.29277002188456	0.26
CG18368	Vsx1	-0.22	0.04	0.05	0.29277002188456	0.26
CG13339	CG3726	3.6	0.05	0.01	0.174077655955698	0.26
CG13339	sim	2.69	0.05	0.01	0.174077655955698	0.26
CG13339	Ets65A	2.58	0.05	0.01	0.174077655955698	0.26
CG13339	hbn	2.47	0.05	0.01	0.174077655955698	0.26
CG13339	bi	2.4	0.05	0.01	0.174077655955698	0.26
CG13339	mirr	1.9	0.05	0.01	0.174077655955698	0.26
CG13339	Atf3	1.86	0.05	0.01	0.174077655955698	0.26
CG13339	Dll	1.63	0.05	0.01	0.174077655955698	0.26
CG13339	CG9650	1.45	0.05	0.01	0.174077655955698	0.26
CG13339	dve	1.44	0.05	0.01	0.174077655955698	0.26
CG13339	foxo	1.4	0.05	0.01	0.174077655955698	0.26
CG13339	Camta	1.39	0.05	0.01	0.174077655955698	0.26
CG13339	Snoo	1.26	0.05	0.01	0.174077655955698	0.26
CG13339	scro	1.13	0.05	0.01	0.174077655955698	0.26
CG13339	RunxB	1.06	0.05	0.01	0.174077655955698	0.26
CG13339	bab2	1.03	0.05	0.01	0.174077655955698	0.26
CG13339	NK7.1	0.97	0.05	0.01	0.174077655955698	0.26
CG13339	apt	0.92	0.05	0.01	0.174077655955698	0.26
CG13339	br	0.75	0.05	0.01	0.174077655955698	0.26
CG13339	TfAP-2	0.74	0.05	0.01	0.174077655955698	0.26
CG13339	tup	0.65	0.05	0.01	0.174077655955698	0.26
CG13339	ab	0.59	0.05	0.01	0.174077655955698	0.26
CG13339	dac	0.58	0.05	0.01	0.174077655955698	0.26
CG13339	pros	0.32	0.05	0.01	0.174077655955698	0.26
CG13339	luna	0.1	0.05	0.01	0.174077655955698	0.26
CG13339	Lim3	0.09	0.05	0.01	0.174077655955698	0.26
CG13339	elB	0.02	0.05	0.01	0.174077655955698	0.26
CG13339	fru	-0.07	0.05	0.01	0.174077655955698	0.26
CG13339	pdm3	-0.14	0.05	0.01	0.174077655955698	0.26
CG13339	Sox21b	-0.17	0.05	0.01	0.174077655955698	0.26
CG16935	CG11085	5.09	0.099	-0.23	0.149071198499986	0.15
CG16935	Lim3	4.52	0.099	-0.23	0.149071198499986	0.15
CG16935	scro	3.81	0.099	-0.23	0.149071198499986	0.15
CG16935	ham	3.04	0.099	-0.23	0.149071198499986	0.15
CG16935	Awh	2.94	0.099	-0.23	0.149071198499986	0.15
CG16935	run	2.35	0.099	-0.23	0.149071198499986	0.15
CG16935	TfAP-2	2.08	0.099	-0.23	0.149071198499986	0.15
CG16935	aop	2.06	0.099	-0.23	0.149071198499986	0.15
CG16935	mirr	1.97	0.099	-0.23	0.149071198499986	0.15
CG16935	hth	1.73	0.099	-0.23	0.149071198499986	0.15
CG16935	zfh2	1.65	0.099	-0.23	0.149071198499986	0.15
CG16935	dmrt99B	1.35	0.099	-0.23	0.149071198499986	0.15
CG16935	hbn	1.23	0.099	-0.23	0.149071198499986	0.15
CG16935	CG4328	1.23	0.099	-0.23	0.149071198499986	0.15
CG16935	foxo	1.08	0.099	-0.23	0.149071198499986	0.15
CG16935	fru	1.02	0.099	-0.23	0.149071198499986	0.15
CG16935	danr	0.93	0.099	-0.23	0.149071198499986	0.15
CG16935	noc	0.84	0.099	-0.23	0.149071198499986	0.15
CG16935	dac	0.74	0.099	-0.23	0.149071198499986	0.15
CG16935	Ets65A	0.71	0.099	-0.23	0.149071198499986	0.15
CG16935	Sox102F	0.63	0.099	-0.23	0.149071198499986	0.15
CG16935	Sox21b	0.49	0.099	-0.23	0.149071198499986	0.15
CG16935	CG34340	0.49	0.099	-0.23	0.149071198499986	0.15
CG16935	zfh1	0.49	0.099	-0.23	0.149071198499986	0.15
CG16935	RunxB	0.37	0.099	-0.23	0.149071198499986	0.15
CG16935	ey	0.3	0.099	-0.23	0.149071198499986	0.15
CG16935	pros	0.14	0.099	-0.23	0.149071198499986	0.15
CG16935	rn	0.08	0.099	-0.23	0.149071198499986	0.15
CG16935	fkh	0.06	0.099	-0.23	0.149071198499986	0.15
CG16935	Camta	-0.14	0.099	-0.23	0.149071198499986	0.15
shot	tsh	6.98	0.297	-0.12	0.258198889747161	0.13
shot	toy	3.95	0.297	-0.12	0.258198889747161	0.13
shot	dm	3.59	0.297	-0.12	0.258198889747161	0.13
shot	Ets65A	3.49	0.297	-0.12	0.258198889747161	0.13
shot	bi	2.31	0.297	-0.12	0.258198889747161	0.13
shot	aop	2.21	0.297	-0.12	0.258198889747161	0.13
shot	lov	1.9	0.297	-0.12	0.258198889747161	0.13
shot	Snoo	1.85	0.297	-0.12	0.258198889747161	0.13
shot	ham	1.65	0.297	-0.12	0.258198889747161	0.13
shot	CG9932	1.37	0.297	-0.12	0.258198889747161	0.13
shot	sim	0.98	0.297	-0.12	0.258198889747161	0.13
shot	bsh	0.94	0.297	-0.12	0.258198889747161	0.13
shot	Dll	0.83	0.297	-0.12	0.258198889747161	0.13
shot	Sox102F	0.71	0.297	-0.12	0.258198889747161	0.13
shot	CG32105	0.71	0.297	-0.12	0.258198889747161	0.13
shot	CG34340	0.66	0.297	-0.12	0.258198889747161	0.13
shot	CG4328	0.66	0.297	-0.12	0.258198889747161	0.13
shot	kn	0.53	0.297	-0.12	0.258198889747161	0.13
shot	Sox21b	0.45	0.297	-0.12	0.258198889747161	0.13
shot	oc	0.38	0.297	-0.12	0.258198889747161	0.13
shot	NK7.1	0.37	0.297	-0.12	0.258198889747161	0.13
shot	ap	0.27	0.297	-0.12	0.258198889747161	0.13
shot	SoxN	0.17	0.297	-0.12	0.258198889747161	0.13
shot	elB	0.12	0.297	-0.12	0.258198889747161	0.13
shot	bab2	0.05	0.297	-0.12	0.258198889747161	0.13
shot	ey	0.03	0.297	-0.12	0.258198889747161	0.13
shot	Vsx1	0.02	0.297	-0.12	0.258198889747161	0.13
shot	rn	-0.02	0.297	-0.12	0.258198889747161	0.13
shot	apt	-0.07	0.297	-0.12	0.258198889747161	0.13
shot	dac	-0.11	0.297	-0.12	0.258198889747161	0.13
CG8067	ap	10.23	0.044	-0.2	0.254823595718813	0.19
CG8067	Snoo	9.24	0.044	-0.2	0.254823595718813	0.19
CG8067	Atf3	4	0.044	-0.2	0.254823595718813	0.19
CG8067	foxo	3.25	0.044	-0.2	0.254823595718813	0.19
CG8067	pros	3.18	0.044	-0.2	0.254823595718813	0.19
CG8067	Awh	2.88	0.044	-0.2	0.254823595718813	0.19
CG8067	hbn	2.18	0.044	-0.2	0.254823595718813	0.19
CG8067	bab1	1.9	0.044	-0.2	0.254823595718813	0.19
CG8067	toy	1.71	0.044	-0.2	0.254823595718813	0.19
CG8067	fkh	1.67	0.044	-0.2	0.254823595718813	0.19
CG8067	NK7.1	1.47	0.044	-0.2	0.254823595718813	0.19
CG8067	Ets65A	1.43	0.044	-0.2	0.254823595718813	0.19
CG8067	rn	1.4	0.044	-0.2	0.254823595718813	0.19
CG8067	pdm3	1.36	0.044	-0.2	0.254823595718813	0.19
CG8067	dmrt99B	1.13	0.044	-0.2	0.254823595718813	0.19
CG8067	ey	0.95	0.044	-0.2	0.254823595718813	0.19
CG8067	D	0.92	0.044	-0.2	0.254823595718813	0.19
CG8067	kn	0.91	0.044	-0.2	0.254823595718813	0.19
CG8067	CG3726	0.84	0.044	-0.2	0.254823595718813	0.19
CG8067	tup	0.74	0.044	-0.2	0.254823595718813	0.19
CG8067	RunxB	0.68	0.044	-0.2	0.254823595718813	0.19
CG8067	apt	0.54	0.044	-0.2	0.254823595718813	0.19
CG8067	TfAP-2	0.42	0.044	-0.2	0.254823595718813	0.19
CG8067	bsh	0.25	0.044	-0.2	0.254823595718813	0.19
CG8067	scro	0.24	0.044	-0.2	0.254823595718813	0.19
CG8067	CG34340	0.17	0.044	-0.2	0.254823595718813	0.19
CG8067	svp	0.14	0.044	-0.2	0.254823595718813	0.19
CG8067	hth	0.13	0.044	-0.2	0.254823595718813	0.19
CG8067	Dll	0.11	0.044	-0.2	0.254823595718813	0.19
CG8067	elB	0.08	0.044	-0.2	0.254823595718813	0.19
pea	oc	7.1	0.094	0.5	0.302613766334401	0.62
pea	lov	3.02	0.094	0.5	0.302613766334401	0.62
pea	noc	2.87	0.094	0.5	0.302613766334401	0.62
pea	dve	2.66	0.094	0.5	0.302613766334401	0.62
pea	CG34340	2.35	0.094	0.5	0.302613766334401	0.62
pea	pdm3	2	0.094	0.5	0.302613766334401	0.62
pea	danr	1.75	0.094	0.5	0.302613766334401	0.62
pea	Sox102F	1.73	0.094	0.5	0.302613766334401	0.62
pea	Atf3	1.64	0.094	0.5	0.302613766334401	0.62
pea	mirr	1.51	0.094	0.5	0.302613766334401	0.62
pea	Lim3	1.33	0.094	0.5	0.302613766334401	0.62
pea	RunxB	1.14	0.094	0.5	0.302613766334401	0.62
pea	pros	1.11	0.094	0.5	0.302613766334401	0.62
pea	Vsx1	1	0.094	0.5	0.302613766334401	0.62
pea	CG9650	0.9	0.094	0.5	0.302613766334401	0.62
pea	ab	0.83	0.094	0.5	0.302613766334401	0.62
pea	bab1	0.51	0.094	0.5	0.302613766334401	0.62
pea	br	0.46	0.094	0.5	0.302613766334401	0.62
pea	ham	0.37	0.094	0.5	0.302613766334401	0.62
pea	Sox21b	0.26	0.094	0.5	0.302613766334401	0.62
pea	sim	0.22	0.094	0.5	0.302613766334401	0.62
pea	CG9932	0.18	0.094	0.5	0.302613766334401	0.62
pea	aop	0.11	0.094	0.5	0.302613766334401	0.62
pea	zfh2	0.11	0.094	0.5	0.302613766334401	0.62
pea	Dll	0.06	0.094	0.5	0.302613766334401	0.62
pea	erm	-0.18	0.094	0.5	0.302613766334401	0.62
pea	dmrt99B	-0.19	0.094	0.5	0.302613766334401	0.62
pea	zfh1	-0.23	0.094	0.5	0.302613766334401	0.62
pea	CG11085	-0.23	0.094	0.5	0.302613766334401	0.62
pea	D	-0.23	0.094	0.5	0.302613766334401	0.62
CG13018	hth	17.84	0.088	0.33	1	0.9
CG13018	kn	5.35	0.088	0.33	1	0.9
CG13018	lov	3.39	0.088	0.33	1	0.9
CG13018	Vsx2	3.24	0.088	0.33	1	0.9
CG13018	Sox21b	2.67	0.088	0.33	1	0.9
CG13018	dve	2.36	0.088	0.33	1	0.9
CG13018	vvl	2.27	0.088	0.33	1	0.9
CG13018	Sox102F	1.84	0.088	0.33	1	0.9
CG13018	elB	1.44	0.088	0.33	1	0.9
CG13018	erm	1.39	0.088	0.33	1	0.9
CG13018	sim	1.18	0.088	0.33	1	0.9
CG13018	foxo	1.08	0.088	0.33	1	0.9
CG13018	dac	0.93	0.088	0.33	1	0.9
CG13018	CG9650	0.83	0.088	0.33	1	0.9
CG13018	CG4328	0.75	0.088	0.33	1	0.9
CG13018	NK7.1	0.58	0.088	0.33	1	0.9
CG13018	oc	0.45	0.088	0.33	1	0.9
CG13018	Awh	0.34	0.088	0.33	1	0.9
CG13018	CG43689	0.29	0.088	0.33	1	0.9
CG13018	run	0.27	0.088	0.33	1	0.9
CG13018	dm	0.14	0.088	0.33	1	0.9
CG13018	CG3726	0.13	0.088	0.33	1	0.9
CG13018	RunxB	0.08	0.088	0.33	1	0.9
CG13018	SoxN	0.08	0.088	0.33	1	0.9
CG13018	CG9932	-0.12	0.088	0.33	1	0.9
CG13018	ap	-0.14	0.088	0.33	1	0.9
CG13018	Ets65A	-0.17	0.088	0.33	1	0.9
CG13018	scro	-0.18	0.088	0.33	1	0.9
CG13018	luna	-0.2	0.088	0.33	1	0.9
CG13018	noc	-0.21	0.088	0.33	1	0.9
CG18324	bab1	6.04	0.049	0.21	0.333333333333333	0.56
CG18324	run	2.49	0.049	0.21	0.333333333333333	0.56
CG18324	bsh	2.11	0.049	0.21	0.333333333333333	0.56
CG18324	Hmx	1.87	0.049	0.21	0.333333333333333	0.56
CG18324	Ets65A	1.67	0.049	0.21	0.333333333333333	0.56
CG18324	scro	1.63	0.049	0.21	0.333333333333333	0.56
CG18324	elB	1.61	0.049	0.21	0.333333333333333	0.56
CG18324	zfh1	1.39	0.049	0.21	0.333333333333333	0.56
CG18324	sr	1.31	0.049	0.21	0.333333333333333	0.56
CG18324	pdm3	1.19	0.049	0.21	0.333333333333333	0.56
CG18324	ap	1.08	0.049	0.21	0.333333333333333	0.56
CG18324	CG11294	0.91	0.049	0.21	0.333333333333333	0.56
CG18324	pros	0.63	0.049	0.21	0.333333333333333	0.56
CG18324	rn	0.49	0.049	0.21	0.333333333333333	0.56
CG18324	dm	0.46	0.049	0.21	0.333333333333333	0.56
CG18324	lov	0.45	0.049	0.21	0.333333333333333	0.56
CG18324	Awh	0.28	0.049	0.21	0.333333333333333	0.56
CG18324	Sox102F	0.13	0.049	0.21	0.333333333333333	0.56
CG18324	CG3726	0.12	0.049	0.21	0.333333333333333	0.56
CG18324	RunxB	0.06	0.049	0.21	0.333333333333333	0.56
CG18324	Lim3	-0.09	0.049	0.21	0.333333333333333	0.56
CG18324	D	-0.1	0.049	0.21	0.333333333333333	0.56
CG18324	TfAP-2	-0.1	0.049	0.21	0.333333333333333	0.56
CG18324	danr	-0.18	0.049	0.21	0.333333333333333	0.56
CG18324	fkh	-0.21	0.049	0.21	0.333333333333333	0.56
CG18324	CG32105	-0.22	0.049	0.21	0.333333333333333	0.56
CG18324	tsh	-0.24	0.049	0.21	0.333333333333333	0.56
CG18324	bab2	-0.36	0.049	0.21	0.333333333333333	0.56
CG18324	bi	-0.41	0.049	0.21	0.333333333333333	0.56
CG18324	NK7.1	-0.41	0.049	0.21	0.333333333333333	0.56
CG8331	Hmx	5.32	0.17	0.53	0.149071198499986	0.16
CG8331	toy	5.21	0.17	0.53	0.149071198499986	0.16
CG8331	Vsx2	4.68	0.17	0.53	0.149071198499986	0.16
CG8331	dm	4.12	0.17	0.53	0.149071198499986	0.16
CG8331	hbn	3.7	0.17	0.53	0.149071198499986	0.16
CG8331	CG32532	2.71	0.17	0.53	0.149071198499986	0.16
CG8331	erm	2.66	0.17	0.53	0.149071198499986	0.16
CG8331	CG32105	2.38	0.17	0.53	0.149071198499986	0.16
CG8331	bab1	2.3	0.17	0.53	0.149071198499986	0.16
CG8331	Snoo	2.28	0.17	0.53	0.149071198499986	0.16
CG8331	Sox102F	2.1	0.17	0.53	0.149071198499986	0.16
CG8331	Awh	2.08	0.17	0.53	0.149071198499986	0.16
CG8331	CG3726	1.62	0.17	0.53	0.149071198499986	0.16
CG8331	oc	1.11	0.17	0.53	0.149071198499986	0.16
CG8331	RunxB	1.07	0.17	0.53	0.149071198499986	0.16
CG8331	ham	0.94	0.17	0.53	0.149071198499986	0.16
CG8331	foxo	0.86	0.17	0.53	0.149071198499986	0.16
CG8331	CG4328	0.7	0.17	0.53	0.149071198499986	0.16
CG8331	fru	0.6	0.17	0.53	0.149071198499986	0.16
CG8331	bi	0.54	0.17	0.53	0.149071198499986	0.16
CG8331	noc	0.47	0.17	0.53	0.149071198499986	0.16
CG8331	mirr	0.36	0.17	0.53	0.149071198499986	0.16
CG8331	ap	0.32	0.17	0.53	0.149071198499986	0.16
CG8331	Dll	0.18	0.17	0.53	0.149071198499986	0.16
CG8331	CG34340	0.17	0.17	0.53	0.149071198499986	0.16
CG8331	tsh	0.1	0.17	0.53	0.149071198499986	0.16
CG8331	Atf3	0.03	0.17	0.53	0.149071198499986	0.16
CG8331	svp	-0.06	0.17	0.53	0.149071198499986	0.16
CG8331	CG11085	-0.07	0.17	0.53	0.149071198499986	0.16
CG8331	Sox21b	-0.21	0.17	0.53	0.149071198499986	0.16
VGAT	CG32532	5.02	0.324	-0.13	0.363696483726654	0.53
VGAT	Vsx2	4.54	0.324	-0.13	0.363696483726654	0.53
VGAT	dm	3.21	0.324	-0.13	0.363696483726654	0.53
VGAT	NK7.1	2.55	0.324	-0.13	0.363696483726654	0.53
VGAT	vvl	1.7	0.324	-0.13	0.363696483726654	0.53
VGAT	CG34340	1.69	0.324	-0.13	0.363696483726654	0.53
VGAT	dac	1.41	0.324	-0.13	0.363696483726654	0.53
VGAT	Ets65A	1.19	0.324	-0.13	0.363696483726654	0.53
VGAT	hbn	1.17	0.324	-0.13	0.363696483726654	0.53
VGAT	sim	1.07	0.324	-0.13	0.363696483726654	0.53
VGAT	noc	0.98	0.324	-0.13	0.363696483726654	0.53
VGAT	zfh1	0.96	0.324	-0.13	0.363696483726654	0.53
VGAT	tsh	0.95	0.324	-0.13	0.363696483726654	0.53
VGAT	br	0.87	0.324	-0.13	0.363696483726654	0.53
VGAT	luna	0.73	0.324	-0.13	0.363696483726654	0.53
VGAT	Sox102F	0.72	0.324	-0.13	0.363696483726654	0.53
VGAT	apt	0.63	0.324	-0.13	0.363696483726654	0.53
VGAT	bsh	0.34	0.324	-0.13	0.363696483726654	0.53
VGAT	tup	0.34	0.324	-0.13	0.363696483726654	0.53
VGAT	Lim3	0.26	0.324	-0.13	0.363696483726654	0.53
VGAT	kn	0.21	0.324	-0.13	0.363696483726654	0.53
VGAT	bab1	0.17	0.324	-0.13	0.363696483726654	0.53
VGAT	danr	0.11	0.324	-0.13	0.363696483726654	0.53
VGAT	CG11294	0.1	0.324	-0.13	0.363696483726654	0.53
VGAT	CG3726	0.06	0.324	-0.13	0.363696483726654	0.53
VGAT	CG11085	0	0.324	-0.13	0.363696483726654	0.53
VGAT	toy	-0.03	0.324	-0.13	0.363696483726654	0.53
VGAT	fru	-0.06	0.324	-0.13	0.363696483726654	0.53
VGAT	tj	-0.08	0.324	-0.13	0.363696483726654	0.53
VGAT	mirr	-0.23	0.324	-0.13	0.363696483726654	0.53
RpS23	br	4.52	0.105	0.05	0.0975900072948533	0.06
RpS23	rn	3.05	0.105	0.05	0.0975900072948533	0.06
RpS23	CG43689	2.41	0.105	0.05	0.0975900072948533	0.06
RpS23	ham	2.02	0.105	0.05	0.0975900072948533	0.06
RpS23	fkh	1.22	0.105	0.05	0.0975900072948533	0.06
RpS23	vvl	1.19	0.105	0.05	0.0975900072948533	0.06
RpS23	bab2	1.06	0.105	0.05	0.0975900072948533	0.06
RpS23	aop	0.93	0.105	0.05	0.0975900072948533	0.06
RpS23	lov	0.87	0.105	0.05	0.0975900072948533	0.06
RpS23	sr	0.55	0.105	0.05	0.0975900072948533	0.06
RpS23	Ets65A	0.49	0.105	0.05	0.0975900072948533	0.06
RpS23	zfh2	0.45	0.105	0.05	0.0975900072948533	0.06
RpS23	hth	0.32	0.105	0.05	0.0975900072948533	0.06
RpS23	dm	0.24	0.105	0.05	0.0975900072948533	0.06
RpS23	D	0.23	0.105	0.05	0.0975900072948533	0.06
RpS23	CG11085	0.17	0.105	0.05	0.0975900072948533	0.06
RpS23	Snoo	0.14	0.105	0.05	0.0975900072948533	0.06
RpS23	Vsx1	-0.03	0.105	0.05	0.0975900072948533	0.06
RpS23	svp	-0.08	0.105	0.05	0.0975900072948533	0.06
RpS23	hbn	-0.16	0.105	0.05	0.0975900072948533	0.06
RpS23	scro	-0.2	0.105	0.05	0.0975900072948533	0.06
RpS23	TfAP-2	-0.21	0.105	0.05	0.0975900072948533	0.06
RpS23	Lim3	-0.22	0.105	0.05	0.0975900072948533	0.06
RpS23	SoxN	-0.41	0.105	0.05	0.0975900072948533	0.06
RpS23	ab	-0.47	0.105	0.05	0.0975900072948533	0.06
RpS23	bi	-0.48	0.105	0.05	0.0975900072948533	0.06
RpS23	noc	-0.52	0.105	0.05	0.0975900072948533	0.06
RpS23	run	-0.55	0.105	0.05	0.0975900072948533	0.06
RpS23	zfh1	-0.58	0.105	0.05	0.0975900072948533	0.06
RpS23	CG34340	-0.58	0.105	0.05	0.0975900072948533	0.06
CG8531	Lim3	6.01	0.12	0.24	0.227710017021324	0.53
CG8531	run	5.82	0.12	0.24	0.227710017021324	0.53
CG8531	CG34340	2.08	0.12	0.24	0.227710017021324	0.53
CG8531	noc	1.86	0.12	0.24	0.227710017021324	0.53
CG8531	aop	1.72	0.12	0.24	0.227710017021324	0.53
CG8531	sr	1.54	0.12	0.24	0.227710017021324	0.53
CG8531	Hmx	1.22	0.12	0.24	0.227710017021324	0.53
CG8531	rn	1.21	0.12	0.24	0.227710017021324	0.53
CG8531	Snoo	1.14	0.12	0.24	0.227710017021324	0.53
CG8531	luna	1.13	0.12	0.24	0.227710017021324	0.53
CG8531	br	1.09	0.12	0.24	0.227710017021324	0.53
CG8531	RunxB	1.08	0.12	0.24	0.227710017021324	0.53
CG8531	CG32532	0.88	0.12	0.24	0.227710017021324	0.53
CG8531	dac	0.64	0.12	0.24	0.227710017021324	0.53
CG8531	bab1	0.46	0.12	0.24	0.227710017021324	0.53
CG8531	toy	0.42	0.12	0.24	0.227710017021324	0.53
CG8531	bsh	0.4	0.12	0.24	0.227710017021324	0.53
CG8531	D	0.24	0.12	0.24	0.227710017021324	0.53
CG8531	Atf3	0.09	0.12	0.24	0.227710017021324	0.53
CG8531	zfh1	0.07	0.12	0.24	0.227710017021324	0.53
CG8531	ham	-0.11	0.12	0.24	0.227710017021324	0.53
CG8531	CG9650	-0.17	0.12	0.24	0.227710017021324	0.53
CG8531	danr	-0.32	0.12	0.24	0.227710017021324	0.53
CG8531	mirr	-0.32	0.12	0.24	0.227710017021324	0.53
CG8531	tsh	-0.47	0.12	0.24	0.227710017021324	0.53
CG8531	vvl	-0.55	0.12	0.24	0.227710017021324	0.53
CG8531	fd59A	-0.58	0.12	0.24	0.227710017021324	0.53
CG8531	tup	-0.64	0.12	0.24	0.227710017021324	0.53
CG8531	CG32105	-0.69	0.12	0.24	0.227710017021324	0.53
CG8531	Camta	-0.79	0.12	0.24	0.227710017021324	0.53
beta4GalNAcTA	bi	6.68	0.118	-0.4	0.428571428571429	0.38
beta4GalNAcTA	bab1	4.81	0.118	-0.4	0.428571428571429	0.38
beta4GalNAcTA	CG11085	2.69	0.118	-0.4	0.428571428571429	0.38
beta4GalNAcTA	aop	2.67	0.118	-0.4	0.428571428571429	0.38
beta4GalNAcTA	CG43689	2.33	0.118	-0.4	0.428571428571429	0.38
beta4GalNAcTA	dve	2.04	0.118	-0.4	0.428571428571429	0.38
beta4GalNAcTA	br	2	0.118	-0.4	0.428571428571429	0.38
beta4GalNAcTA	lov	1.9	0.118	-0.4	0.428571428571429	0.38
beta4GalNAcTA	mirr	1.79	0.118	-0.4	0.428571428571429	0.38
beta4GalNAcTA	ey	1.71	0.118	-0.4	0.428571428571429	0.38
beta4GalNAcTA	CG32532	1.66	0.118	-0.4	0.428571428571429	0.38
beta4GalNAcTA	fd59A	1.55	0.118	-0.4	0.428571428571429	0.38
beta4GalNAcTA	CG32105	1.42	0.118	-0.4	0.428571428571429	0.38
beta4GalNAcTA	Ets65A	1.37	0.118	-0.4	0.428571428571429	0.38
beta4GalNAcTA	svp	1.19	0.118	-0.4	0.428571428571429	0.38
beta4GalNAcTA	zfh1	1.05	0.118	-0.4	0.428571428571429	0.38
beta4GalNAcTA	sr	1.02	0.118	-0.4	0.428571428571429	0.38
beta4GalNAcTA	Dll	0.99	0.118	-0.4	0.428571428571429	0.38
beta4GalNAcTA	Vsx1	0.9	0.118	-0.4	0.428571428571429	0.38
beta4GalNAcTA	pros	0.81	0.118	-0.4	0.428571428571429	0.38
beta4GalNAcTA	hbn	0.73	0.118	-0.4	0.428571428571429	0.38
beta4GalNAcTA	scro	0.56	0.118	-0.4	0.428571428571429	0.38
beta4GalNAcTA	Atf3	0.55	0.118	-0.4	0.428571428571429	0.38
beta4GalNAcTA	NK7.1	0.49	0.118	-0.4	0.428571428571429	0.38
beta4GalNAcTA	pdm3	0.45	0.118	-0.4	0.428571428571429	0.38
beta4GalNAcTA	CG9650	0.36	0.118	-0.4	0.428571428571429	0.38
beta4GalNAcTA	erm	0.3	0.118	-0.4	0.428571428571429	0.38
beta4GalNAcTA	toy	0.21	0.118	-0.4	0.428571428571429	0.38
beta4GalNAcTA	zfh2	0.21	0.118	-0.4	0.428571428571429	0.38
beta4GalNAcTA	Camta	0.17	0.118	-0.4	0.428571428571429	0.38
Ih	fkh	9.52	0.416	-0.03	0.0975900072948533	0.05
Ih	tup	5.9	0.416	-0.03	0.0975900072948533	0.05
Ih	noc	5.9	0.416	-0.03	0.0975900072948533	0.05
Ih	bi	5.69	0.416	-0.03	0.0975900072948533	0.05
Ih	foxo	4.3	0.416	-0.03	0.0975900072948533	0.05
Ih	Vsx1	3.58	0.416	-0.03	0.0975900072948533	0.05
Ih	toy	2.52	0.416	-0.03	0.0975900072948533	0.05
Ih	elB	2.37	0.416	-0.03	0.0975900072948533	0.05
Ih	ey	1.89	0.416	-0.03	0.0975900072948533	0.05
Ih	aop	1.8	0.416	-0.03	0.0975900072948533	0.05
Ih	CG32532	1.39	0.416	-0.03	0.0975900072948533	0.05
Ih	CG11085	1.35	0.416	-0.03	0.0975900072948533	0.05
Ih	Dll	1.35	0.416	-0.03	0.0975900072948533	0.05
Ih	erm	1.28	0.416	-0.03	0.0975900072948533	0.05
Ih	tj	1.21	0.416	-0.03	0.0975900072948533	0.05
Ih	Lim3	1.18	0.416	-0.03	0.0975900072948533	0.05
Ih	Snoo	0.99	0.416	-0.03	0.0975900072948533	0.05
Ih	CG34340	0.77	0.416	-0.03	0.0975900072948533	0.05
Ih	CG4328	0.76	0.416	-0.03	0.0975900072948533	0.05
Ih	sim	0.66	0.416	-0.03	0.0975900072948533	0.05
Ih	bab2	0.52	0.416	-0.03	0.0975900072948533	0.05
Ih	danr	0.51	0.416	-0.03	0.0975900072948533	0.05
Ih	oc	0.5	0.416	-0.03	0.0975900072948533	0.05
Ih	sr	0.42	0.416	-0.03	0.0975900072948533	0.05
Ih	run	0.42	0.416	-0.03	0.0975900072948533	0.05
Ih	hth	0.38	0.416	-0.03	0.0975900072948533	0.05
Ih	bsh	0.3	0.416	-0.03	0.0975900072948533	0.05
Ih	ham	0.13	0.416	-0.03	0.0975900072948533	0.05
Ih	pros	0.11	0.416	-0.03	0.0975900072948533	0.05
Ih	CG9932	0.11	0.416	-0.03	0.0975900072948533	0.05
CG8613	CG32105	4.97	0.036	-0.31	0.447213595499958	0.63
CG8613	zfh1	3.07	0.036	-0.31	0.447213595499958	0.63
CG8613	vvl	2.99	0.036	-0.31	0.447213595499958	0.63
CG8613	SoxN	2.59	0.036	-0.31	0.447213595499958	0.63
CG8613	Snoo	2.14	0.036	-0.31	0.447213595499958	0.63
CG8613	fkh	1.78	0.036	-0.31	0.447213595499958	0.63
CG8613	pdm3	1.7	0.036	-0.31	0.447213595499958	0.63
CG8613	svp	1.3	0.036	-0.31	0.447213595499958	0.63
CG8613	elB	1.12	0.036	-0.31	0.447213595499958	0.63
CG8613	Awh	1	0.036	-0.31	0.447213595499958	0.63
CG8613	Vsx2	0.88	0.036	-0.31	0.447213595499958	0.63
CG8613	ham	0.78	0.036	-0.31	0.447213595499958	0.63
CG8613	sr	0.53	0.036	-0.31	0.447213595499958	0.63
CG8613	ap	0.45	0.036	-0.31	0.447213595499958	0.63
CG8613	fd59A	0.16	0.036	-0.31	0.447213595499958	0.63
CG8613	tj	0.05	0.036	-0.31	0.447213595499958	0.63
CG8613	danr	-0.04	0.036	-0.31	0.447213595499958	0.63
CG8613	oc	-0.06	0.036	-0.31	0.447213595499958	0.63
CG8613	Vsx1	-0.16	0.036	-0.31	0.447213595499958	0.63
CG8613	CG4328	-0.18	0.036	-0.31	0.447213595499958	0.63
CG8613	zfh2	-0.24	0.036	-0.31	0.447213595499958	0.63
CG8613	dac	-0.29	0.036	-0.31	0.447213595499958	0.63
CG8613	CG34340	-0.31	0.036	-0.31	0.447213595499958	0.63
CG8613	Ets65A	-0.36	0.036	-0.31	0.447213595499958	0.63
CG8613	Camta	-0.38	0.036	-0.31	0.447213595499958	0.63
CG8613	TfAP-2	-0.38	0.036	-0.31	0.447213595499958	0.63
CG8613	dmrt99B	-0.4	0.036	-0.31	0.447213595499958	0.63
CG8613	NK7.1	-0.47	0.036	-0.31	0.447213595499958	0.63
CG8613	CG11085	-0.53	0.036	-0.31	0.447213595499958	0.63
CG8613	dm	-0.63	0.036	-0.31	0.447213595499958	0.63
Arc1	Vsx1	4.32	0.253	-0.02	0.174077655955698	0.15
Arc1	Vsx2	3.88	0.253	-0.02	0.174077655955698	0.15
Arc1	CG9650	3.01	0.253	-0.02	0.174077655955698	0.15
Arc1	ab	2.84	0.253	-0.02	0.174077655955698	0.15
Arc1	CG9932	2.28	0.253	-0.02	0.174077655955698	0.15
Arc1	rn	2.16	0.253	-0.02	0.174077655955698	0.15
Arc1	CG43689	2.05	0.253	-0.02	0.174077655955698	0.15
Arc1	SoxN	1.61	0.253	-0.02	0.174077655955698	0.15
Arc1	CG3726	1.51	0.253	-0.02	0.174077655955698	0.15
Arc1	Sox21b	1.36	0.253	-0.02	0.174077655955698	0.15
Arc1	scro	1.22	0.253	-0.02	0.174077655955698	0.15
Arc1	Dll	1.2	0.253	-0.02	0.174077655955698	0.15
Arc1	ey	1.02	0.253	-0.02	0.174077655955698	0.15
Arc1	tup	0.9	0.253	-0.02	0.174077655955698	0.15
Arc1	lov	0.62	0.253	-0.02	0.174077655955698	0.15
Arc1	NK7.1	0.6	0.253	-0.02	0.174077655955698	0.15
Arc1	kn	0.41	0.253	-0.02	0.174077655955698	0.15
Arc1	aop	0.35	0.253	-0.02	0.174077655955698	0.15
Arc1	ham	0.31	0.253	-0.02	0.174077655955698	0.15
Arc1	ap	0.27	0.253	-0.02	0.174077655955698	0.15
Arc1	pdm3	0.26	0.253	-0.02	0.174077655955698	0.15
Arc1	elB	0.22	0.253	-0.02	0.174077655955698	0.15
Arc1	CG32105	0.09	0.253	-0.02	0.174077655955698	0.15
Arc1	hbn	0.08	0.253	-0.02	0.174077655955698	0.15
Arc1	Camta	0.06	0.253	-0.02	0.174077655955698	0.15
Arc1	dmrt99B	0.05	0.253	-0.02	0.174077655955698	0.15
Arc1	sim	0.03	0.253	-0.02	0.174077655955698	0.15
Arc1	Sox102F	-0.13	0.253	-0.02	0.174077655955698	0.15
Arc1	RunxB	-0.21	0.253	-0.02	0.174077655955698	0.15
Arc1	oc	-0.58	0.253	-0.02	0.174077655955698	0.15
Dh44-R1	vvl	7.84	0.299	0.28	1	0.77
Dh44-R1	bi	3.91	0.299	0.28	1	0.77
Dh44-R1	fru	1.99	0.299	0.28	1	0.77
Dh44-R1	danr	1.87	0.299	0.28	1	0.77
Dh44-R1	CG32105	1.74	0.299	0.28	1	0.77
Dh44-R1	hbn	0.89	0.299	0.28	1	0.77
Dh44-R1	svp	0.86	0.299	0.28	1	0.77
Dh44-R1	Atf3	0.86	0.299	0.28	1	0.77
Dh44-R1	CG11085	0.83	0.299	0.28	1	0.77
Dh44-R1	scro	0.82	0.299	0.28	1	0.77
Dh44-R1	TfAP-2	0.76	0.299	0.28	1	0.77
Dh44-R1	bab1	0.69	0.299	0.28	1	0.77
Dh44-R1	Ets65A	0.68	0.299	0.28	1	0.77
Dh44-R1	fkh	0.65	0.299	0.28	1	0.77
Dh44-R1	dmrt99B	0.65	0.299	0.28	1	0.77
Dh44-R1	Vsx1	0.57	0.299	0.28	1	0.77
Dh44-R1	ab	0.57	0.299	0.28	1	0.77
Dh44-R1	Sox21b	0.5	0.299	0.28	1	0.77
Dh44-R1	oc	0.44	0.299	0.28	1	0.77
Dh44-R1	toy	0.41	0.299	0.28	1	0.77
Dh44-R1	Snoo	0.22	0.299	0.28	1	0.77
Dh44-R1	rn	0.19	0.299	0.28	1	0.77
Dh44-R1	ey	0.15	0.299	0.28	1	0.77
Dh44-R1	foxo	0.06	0.299	0.28	1	0.77
Dh44-R1	CG32532	0	0.299	0.28	1	0.77
Dh44-R1	Camta	-0.18	0.299	0.28	1	0.77
Dh44-R1	dac	-0.22	0.299	0.28	1	0.77
Dh44-R1	tj	-0.24	0.299	0.28	1	0.77
Dh44-R1	elB	-0.31	0.299	0.28	1	0.77
Dh44-R1	zfh2	-0.37	0.299	0.28	1	0.77
Sin1	tup	7.6	0.098	-0.28	0.382970843102535	0.48
Sin1	dmrt99B	3.7	0.098	-0.28	0.382970843102535	0.48
Sin1	bi	3.35	0.098	-0.28	0.382970843102535	0.48
Sin1	CG4328	2.72	0.098	-0.28	0.382970843102535	0.48
Sin1	Hmx	1.89	0.098	-0.28	0.382970843102535	0.48
Sin1	CG11294	1.44	0.098	-0.28	0.382970843102535	0.48
Sin1	sim	1.35	0.098	-0.28	0.382970843102535	0.48
Sin1	bab2	0.93	0.098	-0.28	0.382970843102535	0.48
Sin1	fd59A	0.76	0.098	-0.28	0.382970843102535	0.48
Sin1	foxo	0.72	0.098	-0.28	0.382970843102535	0.48
Sin1	bab1	0.71	0.098	-0.28	0.382970843102535	0.48
Sin1	rn	0.6	0.098	-0.28	0.382970843102535	0.48
Sin1	ab	0.39	0.098	-0.28	0.382970843102535	0.48
Sin1	aop	0.39	0.098	-0.28	0.382970843102535	0.48
Sin1	run	0.23	0.098	-0.28	0.382970843102535	0.48
Sin1	Awh	0.19	0.098	-0.28	0.382970843102535	0.48
Sin1	ap	0.15	0.098	-0.28	0.382970843102535	0.48
Sin1	hth	0.13	0.098	-0.28	0.382970843102535	0.48
Sin1	apt	0.12	0.098	-0.28	0.382970843102535	0.48
Sin1	Vsx1	0.09	0.098	-0.28	0.382970843102535	0.48
Sin1	zfh1	0.07	0.098	-0.28	0.382970843102535	0.48
Sin1	CG43689	0.06	0.098	-0.28	0.382970843102535	0.48
Sin1	CG9932	0.03	0.098	-0.28	0.382970843102535	0.48
Sin1	CG32532	0	0.098	-0.28	0.382970843102535	0.48
Sin1	CG32105	-0.05	0.098	-0.28	0.382970843102535	0.48
Sin1	SoxN	-0.06	0.098	-0.28	0.382970843102535	0.48
Sin1	Snoo	-0.06	0.098	-0.28	0.382970843102535	0.48
Sin1	tsh	-0.1	0.098	-0.28	0.382970843102535	0.48
Sin1	ham	-0.14	0.098	-0.28	0.382970843102535	0.48
Sin1	danr	-0.22	0.098	-0.28	0.382970843102535	0.48
L	Camta	3.98	0.219	0.05	0.683130051063973	0.6
L	ap	3.62	0.219	0.05	0.683130051063973	0.6
L	scro	2.72	0.219	0.05	0.683130051063973	0.6
L	oc	2.24	0.219	0.05	0.683130051063973	0.6
L	ab	2.23	0.219	0.05	0.683130051063973	0.6
L	Snoo	1.93	0.219	0.05	0.683130051063973	0.6
L	dm	1.5	0.219	0.05	0.683130051063973	0.6
L	foxo	1.47	0.219	0.05	0.683130051063973	0.6
L	Lim3	1.34	0.219	0.05	0.683130051063973	0.6
L	tsh	1.24	0.219	0.05	0.683130051063973	0.6
L	fd59A	1.02	0.219	0.05	0.683130051063973	0.6
L	sr	0.81	0.219	0.05	0.683130051063973	0.6
L	Hmx	0.66	0.219	0.05	0.683130051063973	0.6
L	fkh	0.48	0.219	0.05	0.683130051063973	0.6
L	aop	0.39	0.219	0.05	0.683130051063973	0.6
L	RunxB	0.38	0.219	0.05	0.683130051063973	0.6
L	CG34340	0.31	0.219	0.05	0.683130051063973	0.6
L	mirr	0.26	0.219	0.05	0.683130051063973	0.6
L	Sox21b	0.22	0.219	0.05	0.683130051063973	0.6
L	ham	0.22	0.219	0.05	0.683130051063973	0.6
L	hbn	-0.1	0.219	0.05	0.683130051063973	0.6
L	fru	-0.16	0.219	0.05	0.683130051063973	0.6
L	bi	-0.3	0.219	0.05	0.683130051063973	0.6
L	CG32105	-0.3	0.219	0.05	0.683130051063973	0.6
L	Atf3	-0.31	0.219	0.05	0.683130051063973	0.6
L	CG4328	-0.48	0.219	0.05	0.683130051063973	0.6
L	Ets65A	-0.5	0.219	0.05	0.683130051063973	0.6
L	pros	-0.51	0.219	0.05	0.683130051063973	0.6
L	SoxN	-0.51	0.219	0.05	0.683130051063973	0.6
L	CG11294	-0.62	0.219	0.05	0.683130051063973	0.6
Asx	dm	3.49	0.071	0.15	0.428571428571429	0.71
Asx	fkh	2.05	0.071	0.15	0.428571428571429	0.71
Asx	kn	1.66	0.071	0.15	0.428571428571429	0.71
Asx	CG11294	1.47	0.071	0.15	0.428571428571429	0.71
Asx	Atf3	1.4	0.071	0.15	0.428571428571429	0.71
Asx	D	1.33	0.071	0.15	0.428571428571429	0.71
Asx	lov	1.24	0.071	0.15	0.428571428571429	0.71
Asx	CG3726	1.15	0.071	0.15	0.428571428571429	0.71
Asx	Snoo	1	0.071	0.15	0.428571428571429	0.71
Asx	ham	0.72	0.071	0.15	0.428571428571429	0.71
Asx	danr	0.67	0.071	0.15	0.428571428571429	0.71
Asx	bi	0.56	0.071	0.15	0.428571428571429	0.71
Asx	Vsx2	0.49	0.071	0.15	0.428571428571429	0.71
Asx	Hmx	0.44	0.071	0.15	0.428571428571429	0.71
Asx	bab1	0.2	0.071	0.15	0.428571428571429	0.71
Asx	run	0.14	0.071	0.15	0.428571428571429	0.71
Asx	Ets65A	0.14	0.071	0.15	0.428571428571429	0.71
Asx	zfh2	-0.01	0.071	0.15	0.428571428571429	0.71
Asx	apt	-0.09	0.071	0.15	0.428571428571429	0.71
Asx	CG32532	-0.1	0.071	0.15	0.428571428571429	0.71
Asx	Camta	-0.13	0.071	0.15	0.428571428571429	0.71
Asx	CG34340	-0.13	0.071	0.15	0.428571428571429	0.71
Asx	tup	-0.13	0.071	0.15	0.428571428571429	0.71
Asx	CG32105	-0.19	0.071	0.15	0.428571428571429	0.71
Asx	mirr	-0.2	0.071	0.15	0.428571428571429	0.71
Asx	fd59A	-0.31	0.071	0.15	0.428571428571429	0.71
Asx	foxo	-0.35	0.071	0.15	0.428571428571429	0.71
Asx	tsh	-0.35	0.071	0.15	0.428571428571429	0.71
Asx	bsh	-0.4	0.071	0.15	0.428571428571429	0.71
Asx	sim	-0.44	0.071	0.15	0.428571428571429	0.71
ttv	luna	4.67	0.593	0.27	0.522232967867094	0.47
ttv	Vsx1	2.8	0.593	0.27	0.522232967867094	0.47
ttv	Awh	2.05	0.593	0.27	0.522232967867094	0.47
ttv	SoxN	1.87	0.593	0.27	0.522232967867094	0.47
ttv	Vsx2	1.85	0.593	0.27	0.522232967867094	0.47
ttv	ey	1.09	0.593	0.27	0.522232967867094	0.47
ttv	bab1	1.08	0.593	0.27	0.522232967867094	0.47
ttv	vvl	1.08	0.593	0.27	0.522232967867094	0.47
ttv	mirr	1.05	0.593	0.27	0.522232967867094	0.47
ttv	TfAP-2	0.98	0.593	0.27	0.522232967867094	0.47
ttv	br	0.96	0.593	0.27	0.522232967867094	0.47
ttv	RunxB	0.55	0.593	0.27	0.522232967867094	0.47
ttv	dmrt99B	0.52	0.593	0.27	0.522232967867094	0.47
ttv	scro	0.42	0.593	0.27	0.522232967867094	0.47
ttv	Camta	0.21	0.593	0.27	0.522232967867094	0.47
ttv	oc	0.16	0.593	0.27	0.522232967867094	0.47
ttv	Atf3	0.03	0.593	0.27	0.522232967867094	0.47
ttv	fru	0.01	0.593	0.27	0.522232967867094	0.47
ttv	foxo	-0.01	0.593	0.27	0.522232967867094	0.47
ttv	CG3726	-0.11	0.593	0.27	0.522232967867094	0.47
ttv	sr	-0.12	0.593	0.27	0.522232967867094	0.47
ttv	fd59A	-0.17	0.593	0.27	0.522232967867094	0.47
ttv	apt	-0.17	0.593	0.27	0.522232967867094	0.47
ttv	Snoo	-0.29	0.593	0.27	0.522232967867094	0.47
ttv	erm	-0.32	0.593	0.27	0.522232967867094	0.47
ttv	Ets65A	-0.4	0.593	0.27	0.522232967867094	0.47
ttv	NK7.1	-0.53	0.593	0.27	0.522232967867094	0.47
ttv	hbn	-0.58	0.593	0.27	0.522232967867094	0.47
ttv	zfh1	-0.58	0.593	0.27	0.522232967867094	0.47
ttv	zfh2	-0.58	0.593	0.27	0.522232967867094	0.47
LamC	Sox102F	7.73	0.057	-0.18	0.333333333333333	0.37
LamC	CG3726	6.68	0.057	-0.18	0.333333333333333	0.37
LamC	rn	4.17	0.057	-0.18	0.333333333333333	0.37
LamC	CG9650	1.88	0.057	-0.18	0.333333333333333	0.37
LamC	bsh	1.75	0.057	-0.18	0.333333333333333	0.37
LamC	zfh1	1.74	0.057	-0.18	0.333333333333333	0.37
LamC	D	1.7	0.057	-0.18	0.333333333333333	0.37
LamC	Sox21b	1.38	0.057	-0.18	0.333333333333333	0.37
LamC	dmrt99B	1.38	0.057	-0.18	0.333333333333333	0.37
LamC	CG11085	1.09	0.057	-0.18	0.333333333333333	0.37
LamC	sim	0.93	0.057	-0.18	0.333333333333333	0.37
LamC	hth	0.9	0.057	-0.18	0.333333333333333	0.37
LamC	SoxN	0.8	0.057	-0.18	0.333333333333333	0.37
LamC	tsh	0.78	0.057	-0.18	0.333333333333333	0.37
LamC	kn	0.73	0.057	-0.18	0.333333333333333	0.37
LamC	fd59A	0.7	0.057	-0.18	0.333333333333333	0.37
LamC	fru	0.64	0.057	-0.18	0.333333333333333	0.37
LamC	TfAP-2	0.55	0.057	-0.18	0.333333333333333	0.37
LamC	CG11294	0.41	0.057	-0.18	0.333333333333333	0.37
LamC	dve	0.4	0.057	-0.18	0.333333333333333	0.37
LamC	erm	0.36	0.057	-0.18	0.333333333333333	0.37
LamC	CG32532	0.32	0.057	-0.18	0.333333333333333	0.37
LamC	CG34340	0.26	0.057	-0.18	0.333333333333333	0.37
LamC	Snoo	0.2	0.057	-0.18	0.333333333333333	0.37
LamC	ap	0.18	0.057	-0.18	0.333333333333333	0.37
LamC	dm	0.13	0.057	-0.18	0.333333333333333	0.37
LamC	luna	0.13	0.057	-0.18	0.333333333333333	0.37
LamC	RunxB	0.1	0.057	-0.18	0.333333333333333	0.37
LamC	ham	0.08	0.057	-0.18	0.333333333333333	0.37
LamC	NK7.1	0.06	0.057	-0.18	0.333333333333333	0.37
Su(var)2-HP2	Dll	5.41	0.121	-0.46	0.0975900072948533	0.14
Su(var)2-HP2	elB	4.24	0.121	-0.46	0.0975900072948533	0.14
Su(var)2-HP2	luna	3.41	0.121	-0.46	0.0975900072948533	0.14
Su(var)2-HP2	fru	2.33	0.121	-0.46	0.0975900072948533	0.14
Su(var)2-HP2	Sox21b	1.46	0.121	-0.46	0.0975900072948533	0.14
Su(var)2-HP2	fd59A	1.33	0.121	-0.46	0.0975900072948533	0.14
Su(var)2-HP2	mirr	1.09	0.121	-0.46	0.0975900072948533	0.14
Su(var)2-HP2	TfAP-2	1	0.121	-0.46	0.0975900072948533	0.14
Su(var)2-HP2	bab1	0.96	0.121	-0.46	0.0975900072948533	0.14
Su(var)2-HP2	fkh	0.75	0.121	-0.46	0.0975900072948533	0.14
Su(var)2-HP2	ab	0.75	0.121	-0.46	0.0975900072948533	0.14
Su(var)2-HP2	apt	0.73	0.121	-0.46	0.0975900072948533	0.14
Su(var)2-HP2	rn	0.71	0.121	-0.46	0.0975900072948533	0.14
Su(var)2-HP2	dac	0.39	0.121	-0.46	0.0975900072948533	0.14
Su(var)2-HP2	Sox102F	0.31	0.121	-0.46	0.0975900072948533	0.14
Su(var)2-HP2	Awh	0.28	0.121	-0.46	0.0975900072948533	0.14
Su(var)2-HP2	Hmx	0.26	0.121	-0.46	0.0975900072948533	0.14
Su(var)2-HP2	lov	0.24	0.121	-0.46	0.0975900072948533	0.14
Su(var)2-HP2	CG9932	0.2	0.121	-0.46	0.0975900072948533	0.14
Su(var)2-HP2	scro	0.19	0.121	-0.46	0.0975900072948533	0.14
Su(var)2-HP2	hth	0.15	0.121	-0.46	0.0975900072948533	0.14
Su(var)2-HP2	danr	-0.08	0.121	-0.46	0.0975900072948533	0.14
Su(var)2-HP2	toy	-0.15	0.121	-0.46	0.0975900072948533	0.14
Su(var)2-HP2	dmrt99B	-0.2	0.121	-0.46	0.0975900072948533	0.14
Su(var)2-HP2	Snoo	-0.28	0.121	-0.46	0.0975900072948533	0.14
Su(var)2-HP2	CG3726	-0.3	0.121	-0.46	0.0975900072948533	0.14
Su(var)2-HP2	Lim3	-0.35	0.121	-0.46	0.0975900072948533	0.14
Su(var)2-HP2	oc	-0.4	0.121	-0.46	0.0975900072948533	0.14
Su(var)2-HP2	ap	-0.45	0.121	-0.46	0.0975900072948533	0.14
Su(var)2-HP2	D	-0.45	0.121	-0.46	0.0975900072948533	0.14
CG12863	ey	5.74	0.042	0.15	0.29277002188456	0.56
CG12863	dac	4.83	0.042	0.15	0.29277002188456	0.56
CG12863	Sox102F	2.99	0.042	0.15	0.29277002188456	0.56
CG12863	Hmx	2.82	0.042	0.15	0.29277002188456	0.56
CG12863	CG3726	2.45	0.042	0.15	0.29277002188456	0.56
CG12863	oc	2.38	0.042	0.15	0.29277002188456	0.56
CG12863	CG11085	2.34	0.042	0.15	0.29277002188456	0.56
CG12863	kn	1.73	0.042	0.15	0.29277002188456	0.56
CG12863	Vsx1	1.66	0.042	0.15	0.29277002188456	0.56
CG12863	fkh	1.49	0.042	0.15	0.29277002188456	0.56
CG12863	ham	1.42	0.042	0.15	0.29277002188456	0.56
CG12863	vvl	1.35	0.042	0.15	0.29277002188456	0.56
CG12863	fd59A	1.29	0.042	0.15	0.29277002188456	0.56
CG12863	lov	1.24	0.042	0.15	0.29277002188456	0.56
CG12863	bab1	1.13	0.042	0.15	0.29277002188456	0.56
CG12863	CG34340	0.92	0.042	0.15	0.29277002188456	0.56
CG12863	bab2	0.92	0.042	0.15	0.29277002188456	0.56
CG12863	ap	0.71	0.042	0.15	0.29277002188456	0.56
CG12863	danr	0.6	0.042	0.15	0.29277002188456	0.56
CG12863	sr	0.58	0.042	0.15	0.29277002188456	0.56
CG12863	CG4328	0.58	0.042	0.15	0.29277002188456	0.56
CG12863	Snoo	0.57	0.042	0.15	0.29277002188456	0.56
CG12863	ab	0.42	0.042	0.15	0.29277002188456	0.56
CG12863	apt	0.42	0.042	0.15	0.29277002188456	0.56
CG12863	CG43689	0.41	0.042	0.15	0.29277002188456	0.56
CG12863	RunxB	0.32	0.042	0.15	0.29277002188456	0.56
CG12863	Awh	0.31	0.042	0.15	0.29277002188456	0.56
CG12863	dve	0.12	0.042	0.15	0.29277002188456	0.56
CG12863	pdm3	0.12	0.042	0.15	0.29277002188456	0.56
CG12863	CG11294	0.11	0.042	0.15	0.29277002188456	0.56
CG12858	bsh	5.97	0.116	0.07	0.174077655955698	0.36
CG12858	apt	5.63	0.116	0.07	0.174077655955698	0.36
CG12858	Vsx2	4.35	0.116	0.07	0.174077655955698	0.36
CG12858	danr	3.53	0.116	0.07	0.174077655955698	0.36
CG12858	kn	2.76	0.116	0.07	0.174077655955698	0.36
CG12858	bi	2.4	0.116	0.07	0.174077655955698	0.36
CG12858	tj	2.15	0.116	0.07	0.174077655955698	0.36
CG12858	run	2.03	0.116	0.07	0.174077655955698	0.36
CG12858	ey	1.57	0.116	0.07	0.174077655955698	0.36
CG12858	hbn	1.56	0.116	0.07	0.174077655955698	0.36
CG12858	Camta	1.44	0.116	0.07	0.174077655955698	0.36
CG12858	dve	1.4	0.116	0.07	0.174077655955698	0.36
CG12858	fd59A	1.26	0.116	0.07	0.174077655955698	0.36
CG12858	Snoo	1.15	0.116	0.07	0.174077655955698	0.36
CG12858	foxo	1.11	0.116	0.07	0.174077655955698	0.36
CG12858	sim	1.03	0.116	0.07	0.174077655955698	0.36
CG12858	CG32105	0.99	0.116	0.07	0.174077655955698	0.36
CG12858	CG32532	0.9	0.116	0.07	0.174077655955698	0.36
CG12858	vvl	0.73	0.116	0.07	0.174077655955698	0.36
CG12858	oc	0.71	0.116	0.07	0.174077655955698	0.36
CG12858	mirr	0.68	0.116	0.07	0.174077655955698	0.36
CG12858	CG4328	0.53	0.116	0.07	0.174077655955698	0.36
CG12858	pros	0.52	0.116	0.07	0.174077655955698	0.36
CG12858	bab2	0.36	0.116	0.07	0.174077655955698	0.36
CG12858	Sox102F	0.28	0.116	0.07	0.174077655955698	0.36
CG12858	CG11294	0.26	0.116	0.07	0.174077655955698	0.36
CG12858	luna	0.25	0.116	0.07	0.174077655955698	0.36
CG12858	RunxB	0.24	0.116	0.07	0.174077655955698	0.36
CG12858	hth	0.21	0.116	0.07	0.174077655955698	0.36
CG12858	CG43689	0.17	0.116	0.07	0.174077655955698	0.36
CR42254	ap	7.73	0.089	-0.07	0.333333333333333	0.65
CR42254	Vsx1	5.69	0.089	-0.07	0.333333333333333	0.65
CR42254	Dll	5.04	0.089	-0.07	0.333333333333333	0.65
CR42254	erm	2.88	0.089	-0.07	0.333333333333333	0.65
CR42254	TfAP-2	2.72	0.089	-0.07	0.333333333333333	0.65
CR42254	fkh	2.2	0.089	-0.07	0.333333333333333	0.65
CR42254	sr	2.09	0.089	-0.07	0.333333333333333	0.65
CR42254	Lim3	2.06	0.089	-0.07	0.333333333333333	0.65
CR42254	noc	1.59	0.089	-0.07	0.333333333333333	0.65
CR42254	CG32532	1.57	0.089	-0.07	0.333333333333333	0.65
CR42254	sim	1.55	0.089	-0.07	0.333333333333333	0.65
CR42254	CG32105	1.4	0.089	-0.07	0.333333333333333	0.65
CR42254	D	1.24	0.089	-0.07	0.333333333333333	0.65
CR42254	fru	1.15	0.089	-0.07	0.333333333333333	0.65
CR42254	ey	1.11	0.089	-0.07	0.333333333333333	0.65
CR42254	rn	1.11	0.089	-0.07	0.333333333333333	0.65
CR42254	danr	1.03	0.089	-0.07	0.333333333333333	0.65
CR42254	CG11085	1.01	0.089	-0.07	0.333333333333333	0.65
CR42254	dmrt99B	0.94	0.089	-0.07	0.333333333333333	0.65
CR42254	CG11294	0.89	0.089	-0.07	0.333333333333333	0.65
CR42254	lov	0.78	0.089	-0.07	0.333333333333333	0.65
CR42254	tsh	0.7	0.089	-0.07	0.333333333333333	0.65
CR42254	CG3726	0.58	0.089	-0.07	0.333333333333333	0.65
CR42254	Ets65A	0.26	0.089	-0.07	0.333333333333333	0.65
CR42254	pros	0.24	0.089	-0.07	0.333333333333333	0.65
CR42254	CG9650	0.16	0.089	-0.07	0.333333333333333	0.65
CR42254	apt	0.11	0.089	-0.07	0.333333333333333	0.65
CR42254	br	0.06	0.089	-0.07	0.333333333333333	0.65
CR42254	Sox21b	0.02	0.089	-0.07	0.333333333333333	0.65
CR42254	mirr	-0.01	0.089	-0.07	0.333333333333333	0.65
kn	Ets65A	11.6	0.771	0.32	0.382970843102535	0.48
kn	erm	8.15	0.771	0.32	0.382970843102535	0.48
kn	pdm3	2.07	0.771	0.32	0.382970843102535	0.48
kn	svp	2.05	0.771	0.32	0.382970843102535	0.48
kn	CG32105	1.54	0.771	0.32	0.382970843102535	0.48
kn	Vsx2	1.47	0.771	0.32	0.382970843102535	0.48
kn	ab	1.42	0.771	0.32	0.382970843102535	0.48
kn	hbn	1.42	0.771	0.32	0.382970843102535	0.48
kn	Vsx1	1.05	0.771	0.32	0.382970843102535	0.48
kn	CG34340	1.05	0.771	0.32	0.382970843102535	0.48
kn	run	1.03	0.771	0.32	0.382970843102535	0.48
kn	zfh1	0.93	0.771	0.32	0.382970843102535	0.48
kn	bab1	0.85	0.771	0.32	0.382970843102535	0.48
kn	Sox102F	0.83	0.771	0.32	0.382970843102535	0.48
kn	tj	0.77	0.771	0.32	0.382970843102535	0.48
kn	ap	0.68	0.771	0.32	0.382970843102535	0.48
kn	Dll	0.66	0.771	0.32	0.382970843102535	0.48
kn	Lim3	0.42	0.771	0.32	0.382970843102535	0.48
kn	zfh2	0.41	0.771	0.32	0.382970843102535	0.48
kn	sr	0.36	0.771	0.32	0.382970843102535	0.48
kn	Atf3	0.27	0.771	0.32	0.382970843102535	0.48
kn	Snoo	0.27	0.771	0.32	0.382970843102535	0.48
kn	mirr	0.15	0.771	0.32	0.382970843102535	0.48
kn	fkh	0.14	0.771	0.32	0.382970843102535	0.48
kn	bi	0.13	0.771	0.32	0.382970843102535	0.48
kn	CG3726	0.02	0.771	0.32	0.382970843102535	0.48
kn	Awh	-0.02	0.771	0.32	0.382970843102535	0.48
kn	danr	-0.06	0.771	0.32	0.382970843102535	0.48
kn	noc	-0.11	0.771	0.32	0.382970843102535	0.48
kn	luna	-0.13	0.771	0.32	0.382970843102535	0.48
CG10209	toy	3.46	0.097	-0.27	0.0975900072948533	0.01
CG10209	CG9650	3.37	0.097	-0.27	0.0975900072948533	0.01
CG10209	Dll	3.08	0.097	-0.27	0.0975900072948533	0.01
CG10209	bsh	2.96	0.097	-0.27	0.0975900072948533	0.01
CG10209	fd59A	2.95	0.097	-0.27	0.0975900072948533	0.01
CG10209	apt	2.52	0.097	-0.27	0.0975900072948533	0.01
CG10209	ap	2.12	0.097	-0.27	0.0975900072948533	0.01
CG10209	elB	1.84	0.097	-0.27	0.0975900072948533	0.01
CG10209	CG4328	1.46	0.097	-0.27	0.0975900072948533	0.01
CG10209	lov	1.04	0.097	-0.27	0.0975900072948533	0.01
CG10209	CG32532	0.8	0.097	-0.27	0.0975900072948533	0.01
CG10209	D	0.54	0.097	-0.27	0.0975900072948533	0.01
CG10209	bi	0.37	0.097	-0.27	0.0975900072948533	0.01
CG10209	Camta	0.34	0.097	-0.27	0.0975900072948533	0.01
CG10209	oc	0.33	0.097	-0.27	0.0975900072948533	0.01
CG10209	dmrt99B	0.26	0.097	-0.27	0.0975900072948533	0.01
CG10209	Lim3	0.07	0.097	-0.27	0.0975900072948533	0.01
CG10209	CG3726	0.04	0.097	-0.27	0.0975900072948533	0.01
CG10209	sr	0.03	0.097	-0.27	0.0975900072948533	0.01
CG10209	mirr	-0.07	0.097	-0.27	0.0975900072948533	0.01
CG10209	CG32105	-0.18	0.097	-0.27	0.0975900072948533	0.01
CG10209	ey	-0.23	0.097	-0.27	0.0975900072948533	0.01
CG10209	Sox102F	-0.28	0.097	-0.27	0.0975900072948533	0.01
CG10209	TfAP-2	-0.35	0.097	-0.27	0.0975900072948533	0.01
CG10209	Vsx2	-0.37	0.097	-0.27	0.0975900072948533	0.01
CG10209	erm	-0.41	0.097	-0.27	0.0975900072948533	0.01
CG10209	zfh1	-0.42	0.097	-0.27	0.0975900072948533	0.01
CG10209	kn	-0.42	0.097	-0.27	0.0975900072948533	0.01
CG10209	CG11085	-0.44	0.097	-0.27	0.0975900072948533	0.01
CG10209	CG9932	-0.49	0.097	-0.27	0.0975900072948533	0.01
Ciao1	Snoo	3	0.088	0.22	0.0666666666666667	0.01
Ciao1	lov	2.72	0.088	0.22	0.0666666666666667	0.01
Ciao1	Sox21b	2.25	0.088	0.22	0.0666666666666667	0.01
Ciao1	bab2	2.23	0.088	0.22	0.0666666666666667	0.01
Ciao1	Hmx	2.18	0.088	0.22	0.0666666666666667	0.01
Ciao1	svp	1.67	0.088	0.22	0.0666666666666667	0.01
Ciao1	bi	1.61	0.088	0.22	0.0666666666666667	0.01
Ciao1	CG34340	1.45	0.088	0.22	0.0666666666666667	0.01
Ciao1	noc	1.39	0.088	0.22	0.0666666666666667	0.01
Ciao1	pdm3	1.27	0.088	0.22	0.0666666666666667	0.01
Ciao1	SoxN	1.26	0.088	0.22	0.0666666666666667	0.01
Ciao1	erm	1.06	0.088	0.22	0.0666666666666667	0.01
Ciao1	CG11294	1.01	0.088	0.22	0.0666666666666667	0.01
Ciao1	Dll	0.94	0.088	0.22	0.0666666666666667	0.01
Ciao1	vvl	0.93	0.088	0.22	0.0666666666666667	0.01
Ciao1	TfAP-2	0.93	0.088	0.22	0.0666666666666667	0.01
Ciao1	br	0.91	0.088	0.22	0.0666666666666667	0.01
Ciao1	danr	0.82	0.088	0.22	0.0666666666666667	0.01
Ciao1	dve	0.74	0.088	0.22	0.0666666666666667	0.01
Ciao1	ham	0.37	0.088	0.22	0.0666666666666667	0.01
Ciao1	Vsx2	0.32	0.088	0.22	0.0666666666666667	0.01
Ciao1	CG32532	-0.11	0.088	0.22	0.0666666666666667	0.01
Ciao1	fd59A	-0.21	0.088	0.22	0.0666666666666667	0.01
Ciao1	Awh	-0.22	0.088	0.22	0.0666666666666667	0.01
Ciao1	CG11085	-0.29	0.088	0.22	0.0666666666666667	0.01
Ciao1	NK7.1	-0.31	0.088	0.22	0.0666666666666667	0.01
Ciao1	aop	-0.39	0.088	0.22	0.0666666666666667	0.01
Ciao1	oc	-0.43	0.088	0.22	0.0666666666666667	0.01
Ciao1	foxo	-0.52	0.088	0.22	0.0666666666666667	0.01
Ciao1	zfh1	-0.57	0.088	0.22	0.0666666666666667	0.01
CG33506	bsh	4.56	0.087	-0.14	0.683130051063973	0.67
CG33506	noc	4.3	0.087	-0.14	0.683130051063973	0.67
CG33506	Camta	3.63	0.087	-0.14	0.683130051063973	0.67
CG33506	RunxB	3.1	0.087	-0.14	0.683130051063973	0.67
CG33506	hbn	2.53	0.087	-0.14	0.683130051063973	0.67
CG33506	toy	2.33	0.087	-0.14	0.683130051063973	0.67
CG33506	Sox21b	2.09	0.087	-0.14	0.683130051063973	0.67
CG33506	Ets65A	1.95	0.087	-0.14	0.683130051063973	0.67
CG33506	luna	1.92	0.087	-0.14	0.683130051063973	0.67
CG33506	kn	1.51	0.087	-0.14	0.683130051063973	0.67
CG33506	dve	1.25	0.087	-0.14	0.683130051063973	0.67
CG33506	bab2	1.17	0.087	-0.14	0.683130051063973	0.67
CG33506	ham	1	0.087	-0.14	0.683130051063973	0.67
CG33506	ap	0.99	0.087	-0.14	0.683130051063973	0.67
CG33506	Awh	0.92	0.087	-0.14	0.683130051063973	0.67
CG33506	hth	0.79	0.087	-0.14	0.683130051063973	0.67
CG33506	elB	0.75	0.087	-0.14	0.683130051063973	0.67
CG33506	Atf3	0.66	0.087	-0.14	0.683130051063973	0.67
CG33506	Sox102F	0.6	0.087	-0.14	0.683130051063973	0.67
CG33506	dm	0.54	0.087	-0.14	0.683130051063973	0.67
CG33506	foxo	0.39	0.087	-0.14	0.683130051063973	0.67
CG33506	CG3726	0.38	0.087	-0.14	0.683130051063973	0.67
CG33506	tj	0.35	0.087	-0.14	0.683130051063973	0.67
CG33506	CG11294	0.28	0.087	-0.14	0.683130051063973	0.67
CG33506	fru	0.26	0.087	-0.14	0.683130051063973	0.67
CG33506	sim	0.22	0.087	-0.14	0.683130051063973	0.67
CG33506	oc	0.1	0.087	-0.14	0.683130051063973	0.67
CG33506	bab1	-0.08	0.087	-0.14	0.683130051063973	0.67
CG33506	Lim3	-0.09	0.087	-0.14	0.683130051063973	0.67
CG33506	dac	-0.12	0.087	-0.14	0.683130051063973	0.67
U3-55K	scro	6.23	0.088	-0.13	-0.0666666666666667	0.77
U3-55K	Sox102F	6	0.088	-0.13	-0.0666666666666667	0.77
U3-55K	sr	2.28	0.088	-0.13	-0.0666666666666667	0.77
U3-55K	Hmx	1.76	0.088	-0.13	-0.0666666666666667	0.77
U3-55K	hbn	1.51	0.088	-0.13	-0.0666666666666667	0.77
U3-55K	CG32532	1.47	0.088	-0.13	-0.0666666666666667	0.77
U3-55K	Vsx1	1.42	0.088	-0.13	-0.0666666666666667	0.77
U3-55K	bab2	1.04	0.088	-0.13	-0.0666666666666667	0.77
U3-55K	ab	0.96	0.088	-0.13	-0.0666666666666667	0.77
U3-55K	Vsx2	0.93	0.088	-0.13	-0.0666666666666667	0.77
U3-55K	D	0.91	0.088	-0.13	-0.0666666666666667	0.77
U3-55K	TfAP-2	0.85	0.088	-0.13	-0.0666666666666667	0.77
U3-55K	CG34340	0.76	0.088	-0.13	-0.0666666666666667	0.77
U3-55K	fkh	0.76	0.088	-0.13	-0.0666666666666667	0.77
U3-55K	zfh2	0.72	0.088	-0.13	-0.0666666666666667	0.77
U3-55K	CG9650	0.64	0.088	-0.13	-0.0666666666666667	0.77
U3-55K	ey	0.46	0.088	-0.13	-0.0666666666666667	0.77
U3-55K	rn	0.42	0.088	-0.13	-0.0666666666666667	0.77
U3-55K	vvl	0.37	0.088	-0.13	-0.0666666666666667	0.77
U3-55K	ham	0.36	0.088	-0.13	-0.0666666666666667	0.77
U3-55K	hth	0.35	0.088	-0.13	-0.0666666666666667	0.77
U3-55K	CG11294	0.31	0.088	-0.13	-0.0666666666666667	0.77
U3-55K	ap	0.25	0.088	-0.13	-0.0666666666666667	0.77
U3-55K	mirr	0.2	0.088	-0.13	-0.0666666666666667	0.77
U3-55K	bab1	0.11	0.088	-0.13	-0.0666666666666667	0.77
U3-55K	fd59A	-0.03	0.088	-0.13	-0.0666666666666667	0.77
U3-55K	Atf3	-0.04	0.088	-0.13	-0.0666666666666667	0.77
U3-55K	RunxB	-0.06	0.088	-0.13	-0.0666666666666667	0.77
U3-55K	CG9932	-0.09	0.088	-0.13	-0.0666666666666667	0.77
U3-55K	Camta	-0.16	0.088	-0.13	-0.0666666666666667	0.77
CG10249	run	6.86	0.591	-0.45	0.0666666666666667	0.01
CG10249	CG11085	3.9	0.591	-0.45	0.0666666666666667	0.01
CG10249	Camta	3.84	0.591	-0.45	0.0666666666666667	0.01
CG10249	dac	2.9	0.591	-0.45	0.0666666666666667	0.01
CG10249	bab2	2.76	0.591	-0.45	0.0666666666666667	0.01
CG10249	bi	2.65	0.591	-0.45	0.0666666666666667	0.01
CG10249	hth	2.38	0.591	-0.45	0.0666666666666667	0.01
CG10249	pros	2.32	0.591	-0.45	0.0666666666666667	0.01
CG10249	dm	1.99	0.591	-0.45	0.0666666666666667	0.01
CG10249	bab1	1.88	0.591	-0.45	0.0666666666666667	0.01
CG10249	Snoo	1.66	0.591	-0.45	0.0666666666666667	0.01
CG10249	svp	1.44	0.591	-0.45	0.0666666666666667	0.01
CG10249	elB	1.41	0.591	-0.45	0.0666666666666667	0.01
CG10249	CG43689	1.31	0.591	-0.45	0.0666666666666667	0.01
CG10249	CG34340	1.24	0.591	-0.45	0.0666666666666667	0.01
CG10249	zfh1	1.06	0.591	-0.45	0.0666666666666667	0.01
CG10249	dve	0.75	0.591	-0.45	0.0666666666666667	0.01
CG10249	apt	0.67	0.591	-0.45	0.0666666666666667	0.01
CG10249	sim	0.6	0.591	-0.45	0.0666666666666667	0.01
CG10249	Lim3	0.25	0.591	-0.45	0.0666666666666667	0.01
CG10249	CG3726	0.13	0.591	-0.45	0.0666666666666667	0.01
CG10249	Sox102F	0.09	0.591	-0.45	0.0666666666666667	0.01
CG10249	fd59A	-0.02	0.591	-0.45	0.0666666666666667	0.01
CG10249	tsh	-0.03	0.591	-0.45	0.0666666666666667	0.01
CG10249	Ets65A	-0.1	0.591	-0.45	0.0666666666666667	0.01
CG10249	toy	-0.12	0.591	-0.45	0.0666666666666667	0.01
CG10249	ey	-0.23	0.591	-0.45	0.0666666666666667	0.01
CG10249	NK7.1	-0.31	0.591	-0.45	0.0666666666666667	0.01
CG10249	vvl	-0.33	0.591	-0.45	0.0666666666666667	0.01
CG10249	lov	-0.41	0.591	-0.45	0.0666666666666667	0.01
Lap1	SoxN	5.8	0.099	-0.13	0.289414380708153	0.75
Lap1	tj	2.81	0.099	-0.13	0.289414380708153	0.75
Lap1	luna	2.8	0.099	-0.13	0.289414380708153	0.75
Lap1	NK7.1	2.77	0.099	-0.13	0.289414380708153	0.75
Lap1	RunxB	2.67	0.099	-0.13	0.289414380708153	0.75
Lap1	erm	2.4	0.099	-0.13	0.289414380708153	0.75
Lap1	lov	1.56	0.099	-0.13	0.289414380708153	0.75
Lap1	bi	1.25	0.099	-0.13	0.289414380708153	0.75
Lap1	mirr	1.13	0.099	-0.13	0.289414380708153	0.75
Lap1	hth	1.03	0.099	-0.13	0.289414380708153	0.75
Lap1	elB	0.96	0.099	-0.13	0.289414380708153	0.75
Lap1	TfAP-2	0.91	0.099	-0.13	0.289414380708153	0.75
Lap1	toy	0.85	0.099	-0.13	0.289414380708153	0.75
Lap1	CG9932	0.63	0.099	-0.13	0.289414380708153	0.75
Lap1	dm	0.53	0.099	-0.13	0.289414380708153	0.75
Lap1	Vsx1	0.5	0.099	-0.13	0.289414380708153	0.75
Lap1	Ets65A	0.38	0.099	-0.13	0.289414380708153	0.75
Lap1	tsh	0.37	0.099	-0.13	0.289414380708153	0.75
Lap1	CG43689	0.32	0.099	-0.13	0.289414380708153	0.75
Lap1	ey	0.24	0.099	-0.13	0.289414380708153	0.75
Lap1	oc	0.16	0.099	-0.13	0.289414380708153	0.75
Lap1	D	0.13	0.099	-0.13	0.289414380708153	0.75
Lap1	CG11085	-0.05	0.099	-0.13	0.289414380708153	0.75
Lap1	CG32105	-0.12	0.099	-0.13	0.289414380708153	0.75
Lap1	pdm3	-0.25	0.099	-0.13	0.289414380708153	0.75
Lap1	Dll	-0.32	0.099	-0.13	0.289414380708153	0.75
Lap1	fd59A	-0.34	0.099	-0.13	0.289414380708153	0.75
Lap1	CG9650	-0.45	0.099	-0.13	0.289414380708153	0.75
Lap1	Snoo	-0.65	0.099	-0.13	0.289414380708153	0.75
Lap1	dac	-0.69	0.099	-0.13	0.289414380708153	0.75
CG10257	erm	5.79	0.188	-0.15	0.29277002188456	0.31
CG10257	danr	5.26	0.188	-0.15	0.29277002188456	0.31
CG10257	hth	4.93	0.188	-0.15	0.29277002188456	0.31
CG10257	zfh2	3.37	0.188	-0.15	0.29277002188456	0.31
CG10257	pdm3	3.22	0.188	-0.15	0.29277002188456	0.31
CG10257	hbn	1.89	0.188	-0.15	0.29277002188456	0.31
CG10257	luna	1.85	0.188	-0.15	0.29277002188456	0.31
CG10257	elB	1.77	0.188	-0.15	0.29277002188456	0.31
CG10257	fkh	1.74	0.188	-0.15	0.29277002188456	0.31
CG10257	CG32105	1.59	0.188	-0.15	0.29277002188456	0.31
CG10257	tj	1.42	0.188	-0.15	0.29277002188456	0.31
CG10257	Vsx2	1.41	0.188	-0.15	0.29277002188456	0.31
CG10257	rn	1.35	0.188	-0.15	0.29277002188456	0.31
CG10257	Sox21b	1.34	0.188	-0.15	0.29277002188456	0.31
CG10257	bab2	1.07	0.188	-0.15	0.29277002188456	0.31
CG10257	tsh	0.97	0.188	-0.15	0.29277002188456	0.31
CG10257	Snoo	0.94	0.188	-0.15	0.29277002188456	0.31
CG10257	fd59A	0.72	0.188	-0.15	0.29277002188456	0.31
CG10257	CG4328	0.69	0.188	-0.15	0.29277002188456	0.31
CG10257	Awh	0.46	0.188	-0.15	0.29277002188456	0.31
CG10257	ham	0.44	0.188	-0.15	0.29277002188456	0.31
CG10257	apt	0.43	0.188	-0.15	0.29277002188456	0.31
CG10257	ap	0.43	0.188	-0.15	0.29277002188456	0.31
CG10257	lov	0.38	0.188	-0.15	0.29277002188456	0.31
CG10257	br	0.27	0.188	-0.15	0.29277002188456	0.31
CG10257	bi	0.26	0.188	-0.15	0.29277002188456	0.31
CG10257	Hmx	0.25	0.188	-0.15	0.29277002188456	0.31
CG10257	Atf3	0.2	0.188	-0.15	0.29277002188456	0.31
CG10257	dm	0.07	0.188	-0.15	0.29277002188456	0.31
CG10257	CG3726	0.06	0.188	-0.15	0.29277002188456	0.31
aPKC	hbn	9.34	0.17	0.04	0.181568259800641	0.17
aPKC	SoxN	6.91	0.17	0.04	0.181568259800641	0.17
aPKC	Sox21b	4.72	0.17	0.04	0.181568259800641	0.17
aPKC	toy	2.88	0.17	0.04	0.181568259800641	0.17
aPKC	Snoo	2.83	0.17	0.04	0.181568259800641	0.17
aPKC	foxo	2.82	0.17	0.04	0.181568259800641	0.17
aPKC	Vsx2	2.8	0.17	0.04	0.181568259800641	0.17
aPKC	scro	2.46	0.17	0.04	0.181568259800641	0.17
aPKC	noc	1.98	0.17	0.04	0.181568259800641	0.17
aPKC	CG11294	1.87	0.17	0.04	0.181568259800641	0.17
aPKC	oc	1.64	0.17	0.04	0.181568259800641	0.17
aPKC	bsh	1.55	0.17	0.04	0.181568259800641	0.17
aPKC	Camta	1.35	0.17	0.04	0.181568259800641	0.17
aPKC	dac	1.31	0.17	0.04	0.181568259800641	0.17
aPKC	Awh	1.26	0.17	0.04	0.181568259800641	0.17
aPKC	kn	1.22	0.17	0.04	0.181568259800641	0.17
aPKC	luna	1.2	0.17	0.04	0.181568259800641	0.17
aPKC	pros	1.19	0.17	0.04	0.181568259800641	0.17
aPKC	pdm3	1.19	0.17	0.04	0.181568259800641	0.17
aPKC	Ets65A	0.93	0.17	0.04	0.181568259800641	0.17
aPKC	CG3726	0.76	0.17	0.04	0.181568259800641	0.17
aPKC	danr	0.69	0.17	0.04	0.181568259800641	0.17
aPKC	CG32105	0.62	0.17	0.04	0.181568259800641	0.17
aPKC	mirr	0.56	0.17	0.04	0.181568259800641	0.17
aPKC	Sox102F	0.5	0.17	0.04	0.181568259800641	0.17
aPKC	fru	0.35	0.17	0.04	0.181568259800641	0.17
aPKC	ap	0.35	0.17	0.04	0.181568259800641	0.17
aPKC	hth	0.28	0.17	0.04	0.181568259800641	0.17
aPKC	tj	0.25	0.17	0.04	0.181568259800641	0.17
aPKC	ey	0.02	0.17	0.04	0.181568259800641	0.17
ckn	sr	6.12	0.297	-0.26	0.0666666666666667	0.01
ckn	dm	5.99	0.297	-0.26	0.0666666666666667	0.01
ckn	toy	5.63	0.297	-0.26	0.0666666666666667	0.01
ckn	SoxN	4.39	0.297	-0.26	0.0666666666666667	0.01
ckn	vvl	1.96	0.297	-0.26	0.0666666666666667	0.01
ckn	run	1.95	0.297	-0.26	0.0666666666666667	0.01
ckn	br	1.85	0.297	-0.26	0.0666666666666667	0.01
ckn	tj	1.78	0.297	-0.26	0.0666666666666667	0.01
ckn	CG3726	1.75	0.297	-0.26	0.0666666666666667	0.01
ckn	CG9650	1.43	0.297	-0.26	0.0666666666666667	0.01
ckn	pdm3	1.42	0.297	-0.26	0.0666666666666667	0.01
ckn	tsh	1.15	0.297	-0.26	0.0666666666666667	0.01
ckn	ey	1.15	0.297	-0.26	0.0666666666666667	0.01
ckn	scro	1.1	0.297	-0.26	0.0666666666666667	0.01
ckn	ap	1.05	0.297	-0.26	0.0666666666666667	0.01
ckn	apt	0.7	0.297	-0.26	0.0666666666666667	0.01
ckn	Sox102F	0.65	0.297	-0.26	0.0666666666666667	0.01
ckn	dmrt99B	0.57	0.297	-0.26	0.0666666666666667	0.01
ckn	dve	0.52	0.297	-0.26	0.0666666666666667	0.01
ckn	dac	0.52	0.297	-0.26	0.0666666666666667	0.01
ckn	CG32105	0.47	0.297	-0.26	0.0666666666666667	0.01
ckn	erm	0.41	0.297	-0.26	0.0666666666666667	0.01
ckn	hbn	0.41	0.297	-0.26	0.0666666666666667	0.01
ckn	bab1	0.4	0.297	-0.26	0.0666666666666667	0.01
ckn	noc	0.34	0.297	-0.26	0.0666666666666667	0.01
ckn	RunxB	0.27	0.297	-0.26	0.0666666666666667	0.01
ckn	Hmx	0.18	0.297	-0.26	0.0666666666666667	0.01
ckn	fkh	0.17	0.297	-0.26	0.0666666666666667	0.01
ckn	rn	0.02	0.297	-0.26	0.0666666666666667	0.01
ckn	Vsx2	-0.05	0.297	-0.26	0.0666666666666667	0.01
pcs	Lim3	3.77	0.236	-0.1	0.447213595499958	0.87
pcs	Atf3	3.17	0.236	-0.1	0.447213595499958	0.87
pcs	Ets65A	2.71	0.236	-0.1	0.447213595499958	0.87
pcs	NK7.1	2.54	0.236	-0.1	0.447213595499958	0.87
pcs	CG32105	1.94	0.236	-0.1	0.447213595499958	0.87
pcs	zfh2	1.81	0.236	-0.1	0.447213595499958	0.87
pcs	sim	1.65	0.236	-0.1	0.447213595499958	0.87
pcs	mirr	1.65	0.236	-0.1	0.447213595499958	0.87
pcs	noc	1.55	0.236	-0.1	0.447213595499958	0.87
pcs	CG3726	1.5	0.236	-0.1	0.447213595499958	0.87
pcs	CG32532	1.38	0.236	-0.1	0.447213595499958	0.87
pcs	apt	1.35	0.236	-0.1	0.447213595499958	0.87
pcs	fru	1.07	0.236	-0.1	0.447213595499958	0.87
pcs	CG4328	0.95	0.236	-0.1	0.447213595499958	0.87
pcs	Sox21b	0.91	0.236	-0.1	0.447213595499958	0.87
pcs	oc	0.9	0.236	-0.1	0.447213595499958	0.87
pcs	kn	0.82	0.236	-0.1	0.447213595499958	0.87
pcs	hbn	0.74	0.236	-0.1	0.447213595499958	0.87
pcs	Hmx	0.55	0.236	-0.1	0.447213595499958	0.87
pcs	Vsx2	0.34	0.236	-0.1	0.447213595499958	0.87
pcs	bi	0.05	0.236	-0.1	0.447213595499958	0.87
pcs	bab2	0.04	0.236	-0.1	0.447213595499958	0.87
pcs	vvl	-0.09	0.236	-0.1	0.447213595499958	0.87
pcs	SoxN	-0.14	0.236	-0.1	0.447213595499958	0.87
pcs	toy	-0.18	0.236	-0.1	0.447213595499958	0.87
pcs	TfAP-2	-0.21	0.236	-0.1	0.447213595499958	0.87
pcs	Camta	-0.28	0.236	-0.1	0.447213595499958	0.87
pcs	Awh	-0.28	0.236	-0.1	0.447213595499958	0.87
pcs	zfh1	-0.29	0.236	-0.1	0.447213595499958	0.87
pcs	dm	-0.5	0.236	-0.1	0.447213595499958	0.87
CG7639	zfh1	5.23	0.082	0.22	0.29277002188456	0.64
CG7639	toy	4.31	0.082	0.22	0.29277002188456	0.64
CG7639	CG11085	4.25	0.082	0.22	0.29277002188456	0.64
CG7639	fd59A	2.47	0.082	0.22	0.29277002188456	0.64
CG7639	sim	2.04	0.082	0.22	0.29277002188456	0.64
CG7639	tj	1.91	0.082	0.22	0.29277002188456	0.64
CG7639	dm	1.83	0.082	0.22	0.29277002188456	0.64
CG7639	SoxN	1.65	0.082	0.22	0.29277002188456	0.64
CG7639	noc	1.65	0.082	0.22	0.29277002188456	0.64
CG7639	hth	1.58	0.082	0.22	0.29277002188456	0.64
CG7639	dmrt99B	1.54	0.082	0.22	0.29277002188456	0.64
CG7639	tsh	1.47	0.082	0.22	0.29277002188456	0.64
CG7639	pros	1.41	0.082	0.22	0.29277002188456	0.64
CG7639	Vsx2	1.38	0.082	0.22	0.29277002188456	0.64
CG7639	rn	1.35	0.082	0.22	0.29277002188456	0.64
CG7639	Sox21b	1.07	0.082	0.22	0.29277002188456	0.64
CG7639	TfAP-2	0.85	0.082	0.22	0.29277002188456	0.64
CG7639	run	0.75	0.082	0.22	0.29277002188456	0.64
CG7639	fru	0.6	0.082	0.22	0.29277002188456	0.64
CG7639	bsh	0.6	0.082	0.22	0.29277002188456	0.64
CG7639	luna	0.59	0.082	0.22	0.29277002188456	0.64
CG7639	lov	0.52	0.082	0.22	0.29277002188456	0.64
CG7639	CG32532	0.51	0.082	0.22	0.29277002188456	0.64
CG7639	tup	0.5	0.082	0.22	0.29277002188456	0.64
CG7639	RunxB	0.45	0.082	0.22	0.29277002188456	0.64
CG7639	Lim3	0.41	0.082	0.22	0.29277002188456	0.64
CG7639	CG4328	0.27	0.082	0.22	0.29277002188456	0.64
CG7639	Awh	0.25	0.082	0.22	0.29277002188456	0.64
CG7639	hbn	0.24	0.082	0.22	0.29277002188456	0.64
CG7639	CG3726	0.15	0.082	0.22	0.29277002188456	0.64
hbs	br	5.27	0.454	0.09	0.372104203767625	0.37
hbs	vvl	3.94	0.454	0.09	0.372104203767625	0.37
hbs	erm	3.43	0.454	0.09	0.372104203767625	0.37
hbs	pros	3.01	0.454	0.09	0.372104203767625	0.37
hbs	ey	2.16	0.454	0.09	0.372104203767625	0.37
hbs	SoxN	1.97	0.454	0.09	0.372104203767625	0.37
hbs	oc	1.93	0.454	0.09	0.372104203767625	0.37
hbs	Lim3	1.91	0.454	0.09	0.372104203767625	0.37
hbs	sim	1.63	0.454	0.09	0.372104203767625	0.37
hbs	Awh	1.43	0.454	0.09	0.372104203767625	0.37
hbs	fkh	1.27	0.454	0.09	0.372104203767625	0.37
hbs	hth	1.16	0.454	0.09	0.372104203767625	0.37
hbs	toy	0.9	0.454	0.09	0.372104203767625	0.37
hbs	Sox102F	0.76	0.454	0.09	0.372104203767625	0.37
hbs	run	0.59	0.454	0.09	0.372104203767625	0.37
hbs	bi	0.55	0.454	0.09	0.372104203767625	0.37
hbs	D	0.51	0.454	0.09	0.372104203767625	0.37
hbs	bab1	0.47	0.454	0.09	0.372104203767625	0.37
hbs	CG34340	0.42	0.454	0.09	0.372104203767625	0.37
hbs	foxo	0.33	0.454	0.09	0.372104203767625	0.37
hbs	rn	0.17	0.454	0.09	0.372104203767625	0.37
hbs	tj	0.09	0.454	0.09	0.372104203767625	0.37
hbs	noc	0.08	0.454	0.09	0.372104203767625	0.37
hbs	CG43689	0.01	0.454	0.09	0.372104203767625	0.37
hbs	apt	-0.04	0.454	0.09	0.372104203767625	0.37
hbs	TfAP-2	-0.12	0.454	0.09	0.372104203767625	0.37
hbs	bab2	-0.17	0.454	0.09	0.372104203767625	0.37
hbs	tsh	-0.21	0.454	0.09	0.372104203767625	0.37
hbs	Hmx	-0.27	0.454	0.09	0.372104203767625	0.37
hbs	mirr	-0.28	0.454	0.09	0.372104203767625	0.37
CG7544	zfh2	6.21	0.026	-0.08	0.683130051063973	0.65
CG7544	hth	4.89	0.026	-0.08	0.683130051063973	0.65
CG7544	erm	4.45	0.026	-0.08	0.683130051063973	0.65
CG7544	scro	2.37	0.026	-0.08	0.683130051063973	0.65
CG7544	Sox21b	2.32	0.026	-0.08	0.683130051063973	0.65
CG7544	dve	2.24	0.026	-0.08	0.683130051063973	0.65
CG7544	run	2.09	0.026	-0.08	0.683130051063973	0.65
CG7544	sim	1.98	0.026	-0.08	0.683130051063973	0.65
CG7544	CG9932	1.97	0.026	-0.08	0.683130051063973	0.65
CG7544	CG4328	1.72	0.026	-0.08	0.683130051063973	0.65
CG7544	CG34340	1.6	0.026	-0.08	0.683130051063973	0.65
CG7544	pdm3	1.45	0.026	-0.08	0.683130051063973	0.65
CG7544	bsh	1.43	0.026	-0.08	0.683130051063973	0.65
CG7544	Lim3	1.25	0.026	-0.08	0.683130051063973	0.65
CG7544	mirr	1.09	0.026	-0.08	0.683130051063973	0.65
CG7544	CG11085	0.97	0.026	-0.08	0.683130051063973	0.65
CG7544	rn	0.87	0.026	-0.08	0.683130051063973	0.65
CG7544	ham	0.45	0.026	-0.08	0.683130051063973	0.65
CG7544	D	0.36	0.026	-0.08	0.683130051063973	0.65
CG7544	ab	0.33	0.026	-0.08	0.683130051063973	0.65
CG7544	vvl	0.32	0.026	-0.08	0.683130051063973	0.65
CG7544	Hmx	0.28	0.026	-0.08	0.683130051063973	0.65
CG7544	fru	0.27	0.026	-0.08	0.683130051063973	0.65
CG7544	Awh	0.21	0.026	-0.08	0.683130051063973	0.65
CG7544	sr	0.14	0.026	-0.08	0.683130051063973	0.65
CG7544	ap	0.13	0.026	-0.08	0.683130051063973	0.65
CG7544	bab1	0.09	0.026	-0.08	0.683130051063973	0.65
CG7544	fd59A	0.06	0.026	-0.08	0.683130051063973	0.65
CG7544	CG9650	0.06	0.026	-0.08	0.683130051063973	0.65
CG7544	toy	-0.1	0.026	-0.08	0.683130051063973	0.65
igl	TfAP-2	15.73	0.696	0.03	0.142857142857143	0.06
igl	zfh2	5.89	0.696	0.03	0.142857142857143	0.06
igl	fru	5.26	0.696	0.03	0.142857142857143	0.06
igl	CG11294	3.82	0.696	0.03	0.142857142857143	0.06
igl	CG34340	3.24	0.696	0.03	0.142857142857143	0.06
igl	noc	2.94	0.696	0.03	0.142857142857143	0.06
igl	erm	1.97	0.696	0.03	0.142857142857143	0.06
igl	pdm3	1.89	0.696	0.03	0.142857142857143	0.06
igl	Dll	1.82	0.696	0.03	0.142857142857143	0.06
igl	CG4328	1.74	0.696	0.03	0.142857142857143	0.06
igl	dac	1.58	0.696	0.03	0.142857142857143	0.06
igl	CG11085	1.57	0.696	0.03	0.142857142857143	0.06
igl	oc	1.45	0.696	0.03	0.142857142857143	0.06
igl	luna	1.35	0.696	0.03	0.142857142857143	0.06
igl	CG32532	1	0.696	0.03	0.142857142857143	0.06
igl	bsh	0.93	0.696	0.03	0.142857142857143	0.06
igl	run	0.85	0.696	0.03	0.142857142857143	0.06
igl	ab	0.73	0.696	0.03	0.142857142857143	0.06
igl	CG32105	0.69	0.696	0.03	0.142857142857143	0.06
igl	dmrt99B	0.66	0.696	0.03	0.142857142857143	0.06
igl	aop	0.65	0.696	0.03	0.142857142857143	0.06
igl	apt	0.32	0.696	0.03	0.142857142857143	0.06
igl	Ets65A	0.2	0.696	0.03	0.142857142857143	0.06
igl	Awh	0.08	0.696	0.03	0.142857142857143	0.06
igl	Hmx	0.06	0.696	0.03	0.142857142857143	0.06
igl	SoxN	0.04	0.696	0.03	0.142857142857143	0.06
igl	lov	-0.05	0.696	0.03	0.142857142857143	0.06
igl	fd59A	-0.06	0.696	0.03	0.142857142857143	0.06
igl	CG3726	-0.1	0.696	0.03	0.142857142857143	0.06
igl	ap	-0.11	0.696	0.03	0.142857142857143	0.06
GPHR	Vsx2	12.58	0.155	0.09	0.258198889747161	0.38
GPHR	TfAP-2	3.39	0.155	0.09	0.258198889747161	0.38
GPHR	dac	2.53	0.155	0.09	0.258198889747161	0.38
GPHR	CG32532	1.81	0.155	0.09	0.258198889747161	0.38
GPHR	rn	1.52	0.155	0.09	0.258198889747161	0.38
GPHR	elB	1.45	0.155	0.09	0.258198889747161	0.38
GPHR	hbn	1.4	0.155	0.09	0.258198889747161	0.38
GPHR	tsh	1.34	0.155	0.09	0.258198889747161	0.38
GPHR	CG34340	1.28	0.155	0.09	0.258198889747161	0.38
GPHR	fru	1.1	0.155	0.09	0.258198889747161	0.38
GPHR	CG43689	0.93	0.155	0.09	0.258198889747161	0.38
GPHR	SoxN	0.76	0.155	0.09	0.258198889747161	0.38
GPHR	tup	0.74	0.155	0.09	0.258198889747161	0.38
GPHR	lov	0.66	0.155	0.09	0.258198889747161	0.38
GPHR	tj	0.65	0.155	0.09	0.258198889747161	0.38
GPHR	Atf3	0.56	0.155	0.09	0.258198889747161	0.38
GPHR	noc	0.53	0.155	0.09	0.258198889747161	0.38
GPHR	zfh2	0.53	0.155	0.09	0.258198889747161	0.38
GPHR	CG9932	0.47	0.155	0.09	0.258198889747161	0.38
GPHR	Vsx1	0.44	0.155	0.09	0.258198889747161	0.38
GPHR	sr	0.38	0.155	0.09	0.258198889747161	0.38
GPHR	mirr	0.31	0.155	0.09	0.258198889747161	0.38
GPHR	aop	0.28	0.155	0.09	0.258198889747161	0.38
GPHR	pdm3	0.23	0.155	0.09	0.258198889747161	0.38
GPHR	bsh	0.21	0.155	0.09	0.258198889747161	0.38
GPHR	vvl	0.19	0.155	0.09	0.258198889747161	0.38
GPHR	dmrt99B	0.11	0.155	0.09	0.258198889747161	0.38
GPHR	br	0.01	0.155	0.09	0.258198889747161	0.38
GPHR	Awh	0	0.155	0.09	0.258198889747161	0.38
GPHR	fkh	-0.16	0.155	0.09	0.258198889747161	0.38
CG8079	Vsx1	4.56	0.114	-0.07	0.53748384988657	0.86
CG8079	svp	4.05	0.114	-0.07	0.53748384988657	0.86
CG8079	bab2	3.44	0.114	-0.07	0.53748384988657	0.86
CG8079	fru	2.76	0.114	-0.07	0.53748384988657	0.86
CG8079	pros	2.65	0.114	-0.07	0.53748384988657	0.86
CG8079	CG34340	2.62	0.114	-0.07	0.53748384988657	0.86
CG8079	aop	1.87	0.114	-0.07	0.53748384988657	0.86
CG8079	dve	1.79	0.114	-0.07	0.53748384988657	0.86
CG8079	sr	0.93	0.114	-0.07	0.53748384988657	0.86
CG8079	elB	0.92	0.114	-0.07	0.53748384988657	0.86
CG8079	CG9650	0.89	0.114	-0.07	0.53748384988657	0.86
CG8079	sim	0.84	0.114	-0.07	0.53748384988657	0.86
CG8079	bi	0.69	0.114	-0.07	0.53748384988657	0.86
CG8079	CG43689	0.67	0.114	-0.07	0.53748384988657	0.86
CG8079	Awh	0.58	0.114	-0.07	0.53748384988657	0.86
CG8079	ab	0.57	0.114	-0.07	0.53748384988657	0.86
CG8079	Hmx	0.54	0.114	-0.07	0.53748384988657	0.86
CG8079	hth	0.5	0.114	-0.07	0.53748384988657	0.86
CG8079	scro	0.39	0.114	-0.07	0.53748384988657	0.86
CG8079	CG11294	0.35	0.114	-0.07	0.53748384988657	0.86
CG8079	zfh2	0.34	0.114	-0.07	0.53748384988657	0.86
CG8079	Snoo	0.31	0.114	-0.07	0.53748384988657	0.86
CG8079	RunxB	0.27	0.114	-0.07	0.53748384988657	0.86
CG8079	ap	0.21	0.114	-0.07	0.53748384988657	0.86
CG8079	Vsx2	0.08	0.114	-0.07	0.53748384988657	0.86
CG8079	CG4328	0.01	0.114	-0.07	0.53748384988657	0.86
CG8079	Ets65A	-0.08	0.114	-0.07	0.53748384988657	0.86
CG8079	foxo	-0.1	0.114	-0.07	0.53748384988657	0.86
CG8079	pdm3	-0.13	0.114	-0.07	0.53748384988657	0.86
CG8079	Atf3	-0.2	0.114	-0.07	0.53748384988657	0.86
Fs	ham	2.77	0.064	0.27	0.0975900072948533	0.01
Fs	apt	2.23	0.064	0.27	0.0975900072948533	0.01
Fs	ab	1.62	0.064	0.27	0.0975900072948533	0.01
Fs	vvl	1.45	0.064	0.27	0.0975900072948533	0.01
Fs	Vsx1	1.42	0.064	0.27	0.0975900072948533	0.01
Fs	fkh	1.39	0.064	0.27	0.0975900072948533	0.01
Fs	dac	1.31	0.064	0.27	0.0975900072948533	0.01
Fs	bi	1.31	0.064	0.27	0.0975900072948533	0.01
Fs	bab1	1.21	0.064	0.27	0.0975900072948533	0.01
Fs	Lim3	1.15	0.064	0.27	0.0975900072948533	0.01
Fs	oc	1.04	0.064	0.27	0.0975900072948533	0.01
Fs	Atf3	1.01	0.064	0.27	0.0975900072948533	0.01
Fs	lov	0.98	0.064	0.27	0.0975900072948533	0.01
Fs	danr	0.95	0.064	0.27	0.0975900072948533	0.01
Fs	CG11085	0.92	0.064	0.27	0.0975900072948533	0.01
Fs	CG4328	0.82	0.064	0.27	0.0975900072948533	0.01
Fs	pdm3	0.79	0.064	0.27	0.0975900072948533	0.01
Fs	Awh	0.6	0.064	0.27	0.0975900072948533	0.01
Fs	bab2	0.58	0.064	0.27	0.0975900072948533	0.01
Fs	TfAP-2	0.46	0.064	0.27	0.0975900072948533	0.01
Fs	fd59A	0.39	0.064	0.27	0.0975900072948533	0.01
Fs	noc	0.33	0.064	0.27	0.0975900072948533	0.01
Fs	zfh2	0.31	0.064	0.27	0.0975900072948533	0.01
Fs	luna	0.28	0.064	0.27	0.0975900072948533	0.01
Fs	mirr	0.09	0.064	0.27	0.0975900072948533	0.01
Fs	dve	0.04	0.064	0.27	0.0975900072948533	0.01
Fs	sim	0	0.064	0.27	0.0975900072948533	0.01
Fs	Dll	-0.12	0.064	0.27	0.0975900072948533	0.01
Fs	tj	-0.2	0.064	0.27	0.0975900072948533	0.01
Fs	fru	-0.25	0.064	0.27	0.0975900072948533	0.01
Trpm	Snoo	4.11	0.089	0.08	0.428571428571429	0.85
Trpm	hbn	3.44	0.089	0.08	0.428571428571429	0.85
Trpm	bab1	2.37	0.089	0.08	0.428571428571429	0.85
Trpm	luna	2.04	0.089	0.08	0.428571428571429	0.85
Trpm	pdm3	2.02	0.089	0.08	0.428571428571429	0.85
Trpm	bab2	1.81	0.089	0.08	0.428571428571429	0.85
Trpm	aop	1.73	0.089	0.08	0.428571428571429	0.85
Trpm	ab	1.59	0.089	0.08	0.428571428571429	0.85
Trpm	hth	1.54	0.089	0.08	0.428571428571429	0.85
Trpm	ey	1.44	0.089	0.08	0.428571428571429	0.85
Trpm	Vsx2	1.27	0.089	0.08	0.428571428571429	0.85
Trpm	bsh	1.14	0.089	0.08	0.428571428571429	0.85
Trpm	tsh	0.99	0.089	0.08	0.428571428571429	0.85
Trpm	tj	0.99	0.089	0.08	0.428571428571429	0.85
Trpm	Camta	0.97	0.089	0.08	0.428571428571429	0.85
Trpm	D	0.95	0.089	0.08	0.428571428571429	0.85
Trpm	fd59A	0.84	0.089	0.08	0.428571428571429	0.85
Trpm	TfAP-2	0.81	0.089	0.08	0.428571428571429	0.85
Trpm	Lim3	0.8	0.089	0.08	0.428571428571429	0.85
Trpm	ap	0.67	0.089	0.08	0.428571428571429	0.85
Trpm	Vsx1	0.67	0.089	0.08	0.428571428571429	0.85
Trpm	dmrt99B	0.49	0.089	0.08	0.428571428571429	0.85
Trpm	ham	0.49	0.089	0.08	0.428571428571429	0.85
Trpm	CG11294	0.44	0.089	0.08	0.428571428571429	0.85
Trpm	oc	0.4	0.089	0.08	0.428571428571429	0.85
Trpm	dve	0.33	0.089	0.08	0.428571428571429	0.85
Trpm	fkh	0.28	0.089	0.08	0.428571428571429	0.85
Trpm	fru	0.22	0.089	0.08	0.428571428571429	0.85
Trpm	noc	0.11	0.089	0.08	0.428571428571429	0.85
Trpm	CG34340	0.02	0.089	0.08	0.428571428571429	0.85
CG8152	bsh	4.28	0.056	0.18	0.149071198499986	0.18
CG8152	kn	2.76	0.056	0.18	0.149071198499986	0.18
CG8152	fd59A	2.73	0.056	0.18	0.149071198499986	0.18
CG8152	RunxB	2.23	0.056	0.18	0.149071198499986	0.18
CG8152	tj	2.22	0.056	0.18	0.149071198499986	0.18
CG8152	sr	1.62	0.056	0.18	0.149071198499986	0.18
CG8152	rn	1.56	0.056	0.18	0.149071198499986	0.18
CG8152	vvl	1.55	0.056	0.18	0.149071198499986	0.18
CG8152	dm	1.39	0.056	0.18	0.149071198499986	0.18
CG8152	toy	1.21	0.056	0.18	0.149071198499986	0.18
CG8152	zfh2	1.11	0.056	0.18	0.149071198499986	0.18
CG8152	elB	0.9	0.056	0.18	0.149071198499986	0.18
CG8152	lov	0.78	0.056	0.18	0.149071198499986	0.18
CG8152	sim	0.68	0.056	0.18	0.149071198499986	0.18
CG8152	CG43689	0.58	0.056	0.18	0.149071198499986	0.18
CG8152	ey	0.57	0.056	0.18	0.149071198499986	0.18
CG8152	Camta	0.51	0.056	0.18	0.149071198499986	0.18
CG8152	Vsx1	0.41	0.056	0.18	0.149071198499986	0.18
CG8152	Sox102F	0.26	0.056	0.18	0.149071198499986	0.18
CG8152	aop	0.1	0.056	0.18	0.149071198499986	0.18
CG8152	mirr	0.08	0.056	0.18	0.149071198499986	0.18
CG8152	foxo	0.02	0.056	0.18	0.149071198499986	0.18
CG8152	fru	-0.02	0.056	0.18	0.149071198499986	0.18
CG8152	tup	-0.06	0.056	0.18	0.149071198499986	0.18
CG8152	CG9932	-0.06	0.056	0.18	0.149071198499986	0.18
CG8152	Hmx	-0.11	0.056	0.18	0.149071198499986	0.18
CG8152	br	-0.14	0.056	0.18	0.149071198499986	0.18
CG8152	dac	-0.15	0.056	0.18	0.149071198499986	0.18
CG8152	zfh1	-0.17	0.056	0.18	0.149071198499986	0.18
CG8152	CG32532	-0.22	0.056	0.18	0.149071198499986	0.18
mus210	RunxB	6.74	0.15	0.01	0.174077655955698	0.2
mus210	ap	5.05	0.15	0.01	0.174077655955698	0.2
mus210	CG11085	5.02	0.15	0.01	0.174077655955698	0.2
mus210	Sox102F	2.2	0.15	0.01	0.174077655955698	0.2
mus210	vvl	1.93	0.15	0.01	0.174077655955698	0.2
mus210	hth	1.92	0.15	0.01	0.174077655955698	0.2
mus210	TfAP-2	1.64	0.15	0.01	0.174077655955698	0.2
mus210	sr	1.59	0.15	0.01	0.174077655955698	0.2
mus210	tj	1.57	0.15	0.01	0.174077655955698	0.2
mus210	pros	1.28	0.15	0.01	0.174077655955698	0.2
mus210	hbn	1.24	0.15	0.01	0.174077655955698	0.2
mus210	br	0.96	0.15	0.01	0.174077655955698	0.2
mus210	Snoo	0.95	0.15	0.01	0.174077655955698	0.2
mus210	oc	0.8	0.15	0.01	0.174077655955698	0.2
mus210	rn	0.79	0.15	0.01	0.174077655955698	0.2
mus210	NK7.1	0.67	0.15	0.01	0.174077655955698	0.2
mus210	erm	0.57	0.15	0.01	0.174077655955698	0.2
mus210	CG34340	0.57	0.15	0.01	0.174077655955698	0.2
mus210	D	0.5	0.15	0.01	0.174077655955698	0.2
mus210	ham	0.32	0.15	0.01	0.174077655955698	0.2
mus210	kn	0.11	0.15	0.01	0.174077655955698	0.2
mus210	Dll	0.04	0.15	0.01	0.174077655955698	0.2
mus210	Atf3	0.03	0.15	0.01	0.174077655955698	0.2
mus210	Vsx1	-0.03	0.15	0.01	0.174077655955698	0.2
mus210	fru	-0.08	0.15	0.01	0.174077655955698	0.2
mus210	elB	-0.09	0.15	0.01	0.174077655955698	0.2
mus210	zfh2	-0.18	0.15	0.01	0.174077655955698	0.2
mus210	CG11294	-0.2	0.15	0.01	0.174077655955698	0.2
mus210	CG3726	-0.25	0.15	0.01	0.174077655955698	0.2
mus210	bsh	-0.26	0.15	0.01	0.174077655955698	0.2
unc-5	Lim3	8.31	0.196	0.26	0.124034734589208	0.11
unc-5	RunxB	4.85	0.196	0.26	0.124034734589208	0.11
unc-5	mirr	2.9	0.196	0.26	0.124034734589208	0.11
unc-5	zfh1	2.89	0.196	0.26	0.124034734589208	0.11
unc-5	Atf3	2.79	0.196	0.26	0.124034734589208	0.11
unc-5	Hmx	2.55	0.196	0.26	0.124034734589208	0.11
unc-5	erm	1.95	0.196	0.26	0.124034734589208	0.11
unc-5	ey	1.87	0.196	0.26	0.124034734589208	0.11
unc-5	Vsx1	1.55	0.196	0.26	0.124034734589208	0.11
unc-5	tsh	1.43	0.196	0.26	0.124034734589208	0.11
unc-5	bab1	1.31	0.196	0.26	0.124034734589208	0.11
unc-5	sim	1.2	0.196	0.26	0.124034734589208	0.11
unc-5	Awh	1.16	0.196	0.26	0.124034734589208	0.11
unc-5	CG34340	0.97	0.196	0.26	0.124034734589208	0.11
unc-5	elB	0.96	0.196	0.26	0.124034734589208	0.11
unc-5	SoxN	0.91	0.196	0.26	0.124034734589208	0.11
unc-5	toy	0.75	0.196	0.26	0.124034734589208	0.11
unc-5	CG9650	0.63	0.196	0.26	0.124034734589208	0.11
unc-5	zfh2	0.46	0.196	0.26	0.124034734589208	0.11
unc-5	foxo	0.42	0.196	0.26	0.124034734589208	0.11
unc-5	lov	0.26	0.196	0.26	0.124034734589208	0.11
unc-5	Vsx2	0.25	0.196	0.26	0.124034734589208	0.11
unc-5	tj	0.16	0.196	0.26	0.124034734589208	0.11
unc-5	CG32105	0.12	0.196	0.26	0.124034734589208	0.11
unc-5	rn	0.12	0.196	0.26	0.124034734589208	0.11
unc-5	CG43689	0.11	0.196	0.26	0.124034734589208	0.11
unc-5	tup	0.02	0.196	0.26	0.124034734589208	0.11
unc-5	CG32532	0	0.196	0.26	0.124034734589208	0.11
unc-5	vvl	-0.01	0.196	0.26	0.124034734589208	0.11
unc-5	noc	-0.12	0.196	0.26	0.124034734589208	0.11
CG43729	Sox21b	8.49	0.852	0.28	0.0975900072948533	0.68
CG43729	D	2.49	0.852	0.28	0.0975900072948533	0.68
CG43729	mirr	2.29	0.852	0.28	0.0975900072948533	0.68
CG43729	vvl	2.22	0.852	0.28	0.0975900072948533	0.68
CG43729	CG4328	2.17	0.852	0.28	0.0975900072948533	0.68
CG43729	erm	1.33	0.852	0.28	0.0975900072948533	0.68
CG43729	Ets65A	1.28	0.852	0.28	0.0975900072948533	0.68
CG43729	Hmx	1.04	0.852	0.28	0.0975900072948533	0.68
CG43729	pdm3	0.77	0.852	0.28	0.0975900072948533	0.68
CG43729	tj	0.65	0.852	0.28	0.0975900072948533	0.68
CG43729	NK7.1	0.49	0.852	0.28	0.0975900072948533	0.68
CG43729	CG3726	0.48	0.852	0.28	0.0975900072948533	0.68
CG43729	ey	0.37	0.852	0.28	0.0975900072948533	0.68
CG43729	tsh	0.34	0.852	0.28	0.0975900072948533	0.68
CG43729	noc	0.34	0.852	0.28	0.0975900072948533	0.68
CG43729	dmrt99B	0.29	0.852	0.28	0.0975900072948533	0.68
CG43729	toy	0.05	0.852	0.28	0.0975900072948533	0.68
CG43729	dac	-0.07	0.852	0.28	0.0975900072948533	0.68
CG43729	Lim3	-0.08	0.852	0.28	0.0975900072948533	0.68
CG43729	svp	-0.13	0.852	0.28	0.0975900072948533	0.68
CG43729	ham	-0.14	0.852	0.28	0.0975900072948533	0.68
CG43729	Dll	-0.22	0.852	0.28	0.0975900072948533	0.68
CG43729	CG43689	-0.24	0.852	0.28	0.0975900072948533	0.68
CG43729	SoxN	-0.36	0.852	0.28	0.0975900072948533	0.68
CG43729	danr	-0.38	0.852	0.28	0.0975900072948533	0.68
CG43729	rn	-0.47	0.852	0.28	0.0975900072948533	0.68
CG43729	pros	-0.5	0.852	0.28	0.0975900072948533	0.68
CG43729	Vsx1	-0.52	0.852	0.28	0.0975900072948533	0.68
CG43729	zfh2	-0.55	0.852	0.28	0.0975900072948533	0.68
CG43729	aop	-0.59	0.852	0.28	0.0975900072948533	0.68
GalNAc-T1	sim	8.28	0.117	-0.27	1	0.92
GalNAc-T1	NK7.1	4.44	0.117	-0.27	1	0.92
GalNAc-T1	CG3726	3.58	0.117	-0.27	1	0.92
GalNAc-T1	aop	2.98	0.117	-0.27	1	0.92
GalNAc-T1	SoxN	2.7	0.117	-0.27	1	0.92
GalNAc-T1	Vsx1	2.67	0.117	-0.27	1	0.92
GalNAc-T1	br	2.18	0.117	-0.27	1	0.92
GalNAc-T1	hbn	2.12	0.117	-0.27	1	0.92
GalNAc-T1	pdm3	1.99	0.117	-0.27	1	0.92
GalNAc-T1	CG43689	1.7	0.117	-0.27	1	0.92
GalNAc-T1	luna	1.51	0.117	-0.27	1	0.92
GalNAc-T1	danr	1.36	0.117	-0.27	1	0.92
GalNAc-T1	svp	1.25	0.117	-0.27	1	0.92
GalNAc-T1	mirr	1.1	0.117	-0.27	1	0.92
GalNAc-T1	kn	0.92	0.117	-0.27	1	0.92
GalNAc-T1	Camta	0.89	0.117	-0.27	1	0.92
GalNAc-T1	scro	0.85	0.117	-0.27	1	0.92
GalNAc-T1	oc	0.84	0.117	-0.27	1	0.92
GalNAc-T1	tup	0.84	0.117	-0.27	1	0.92
GalNAc-T1	fru	0.54	0.117	-0.27	1	0.92
GalNAc-T1	CG34340	0.47	0.117	-0.27	1	0.92
GalNAc-T1	fd59A	0.39	0.117	-0.27	1	0.92
GalNAc-T1	Ets65A	0.36	0.117	-0.27	1	0.92
GalNAc-T1	Vsx2	0.33	0.117	-0.27	1	0.92
GalNAc-T1	erm	0.31	0.117	-0.27	1	0.92
GalNAc-T1	ap	0.28	0.117	-0.27	1	0.92
GalNAc-T1	CG11085	0.25	0.117	-0.27	1	0.92
GalNAc-T1	TfAP-2	0.14	0.117	-0.27	1	0.92
GalNAc-T1	apt	0.11	0.117	-0.27	1	0.92
GalNAc-T1	Sox21b	0.11	0.117	-0.27	1	0.92
CG8204	CG32105	4.82	0.112	-0.08	0.258198889747161	0.27
CG8204	vvl	2.86	0.112	-0.08	0.258198889747161	0.27
CG8204	pdm3	2.2	0.112	-0.08	0.258198889747161	0.27
CG8204	RunxB	2.09	0.112	-0.08	0.258198889747161	0.27
CG8204	Sox102F	1.54	0.112	-0.08	0.258198889747161	0.27
CG8204	dac	1.5	0.112	-0.08	0.258198889747161	0.27
CG8204	ham	1.47	0.112	-0.08	0.258198889747161	0.27
CG8204	hth	1.41	0.112	-0.08	0.258198889747161	0.27
CG8204	Vsx1	1.29	0.112	-0.08	0.258198889747161	0.27
CG8204	foxo	1.19	0.112	-0.08	0.258198889747161	0.27
CG8204	bsh	1.03	0.112	-0.08	0.258198889747161	0.27
CG8204	dmrt99B	0.96	0.112	-0.08	0.258198889747161	0.27
CG8204	rn	0.95	0.112	-0.08	0.258198889747161	0.27
CG8204	sim	0.95	0.112	-0.08	0.258198889747161	0.27
CG8204	erm	0.86	0.112	-0.08	0.258198889747161	0.27
CG8204	Awh	0.6	0.112	-0.08	0.258198889747161	0.27
CG8204	hbn	0.54	0.112	-0.08	0.258198889747161	0.27
CG8204	CG4328	0.43	0.112	-0.08	0.258198889747161	0.27
CG8204	Dll	0.39	0.112	-0.08	0.258198889747161	0.27
CG8204	Vsx2	0.39	0.112	-0.08	0.258198889747161	0.27
CG8204	pros	0.38	0.112	-0.08	0.258198889747161	0.27
CG8204	fd59A	0.37	0.112	-0.08	0.258198889747161	0.27
CG8204	ab	0.33	0.112	-0.08	0.258198889747161	0.27
CG8204	aop	0.32	0.112	-0.08	0.258198889747161	0.27
CG8204	NK7.1	0.31	0.112	-0.08	0.258198889747161	0.27
CG8204	bab1	0.25	0.112	-0.08	0.258198889747161	0.27
CG8204	ap	0.04	0.112	-0.08	0.258198889747161	0.27
CG8204	Hmx	-0.01	0.112	-0.08	0.258198889747161	0.27
CG8204	danr	-0.02	0.112	-0.08	0.258198889747161	0.27
CG8204	lov	-0.03	0.112	-0.08	0.258198889747161	0.27
CG42524	zfh2	9.35	0.619	0.21	0.142857142857143	0.01
CG42524	CG34340	4.8	0.619	0.21	0.142857142857143	0.01
CG42524	dmrt99B	4.69	0.619	0.21	0.142857142857143	0.01
CG42524	Camta	1.81	0.619	0.21	0.142857142857143	0.01
CG42524	tup	1.73	0.619	0.21	0.142857142857143	0.01
CG42524	hbn	1.63	0.619	0.21	0.142857142857143	0.01
CG42524	Atf3	1.35	0.619	0.21	0.142857142857143	0.01
CG42524	fkh	1.31	0.619	0.21	0.142857142857143	0.01
CG42524	run	1.31	0.619	0.21	0.142857142857143	0.01
CG42524	CG11294	1.25	0.619	0.21	0.142857142857143	0.01
CG42524	CG11085	1.23	0.619	0.21	0.142857142857143	0.01
CG42524	SoxN	0.86	0.619	0.21	0.142857142857143	0.01
CG42524	Lim3	0.85	0.619	0.21	0.142857142857143	0.01
CG42524	bab1	0.62	0.619	0.21	0.142857142857143	0.01
CG42524	Dll	0.61	0.619	0.21	0.142857142857143	0.01
CG42524	sim	0.44	0.619	0.21	0.142857142857143	0.01
CG42524	dve	0.44	0.619	0.21	0.142857142857143	0.01
CG42524	erm	0.43	0.619	0.21	0.142857142857143	0.01
CG42524	mirr	0.39	0.619	0.21	0.142857142857143	0.01
CG42524	ham	0.36	0.619	0.21	0.142857142857143	0.01
CG42524	Vsx1	0.35	0.619	0.21	0.142857142857143	0.01
CG42524	aop	0.28	0.619	0.21	0.142857142857143	0.01
CG42524	ap	0.23	0.619	0.21	0.142857142857143	0.01
CG42524	lov	0.16	0.619	0.21	0.142857142857143	0.01
CG42524	ey	0.15	0.619	0.21	0.142857142857143	0.01
CG42524	Ets65A	0.13	0.619	0.21	0.142857142857143	0.01
CG42524	br	0.12	0.619	0.21	0.142857142857143	0.01
CG42524	Vsx2	0.12	0.619	0.21	0.142857142857143	0.01
CG42524	pros	0.09	0.619	0.21	0.142857142857143	0.01
CG42524	Sox21b	0.08	0.619	0.21	0.142857142857143	0.01
CG30089	CG34340	5.99	0.14	-0.07	0.227710017021324	0.09
CG30089	ham	3.27	0.14	-0.07	0.227710017021324	0.09
CG30089	Atf3	3.14	0.14	-0.07	0.227710017021324	0.09
CG30089	CG43689	2.81	0.14	-0.07	0.227710017021324	0.09
CG30089	dmrt99B	2.67	0.14	-0.07	0.227710017021324	0.09
CG30089	scro	2.25	0.14	-0.07	0.227710017021324	0.09
CG30089	ap	2.19	0.14	-0.07	0.227710017021324	0.09
CG30089	CG32105	1.76	0.14	-0.07	0.227710017021324	0.09
CG30089	rn	1.76	0.14	-0.07	0.227710017021324	0.09
CG30089	bi	1.26	0.14	-0.07	0.227710017021324	0.09
CG30089	CG11085	1.03	0.14	-0.07	0.227710017021324	0.09
CG30089	fru	0.98	0.14	-0.07	0.227710017021324	0.09
CG30089	apt	0.97	0.14	-0.07	0.227710017021324	0.09
CG30089	aop	0.92	0.14	-0.07	0.227710017021324	0.09
CG30089	pros	0.73	0.14	-0.07	0.227710017021324	0.09
CG30089	bsh	0.58	0.14	-0.07	0.227710017021324	0.09
CG30089	mirr	0.5	0.14	-0.07	0.227710017021324	0.09
CG30089	pdm3	0.5	0.14	-0.07	0.227710017021324	0.09
CG30089	TfAP-2	0.46	0.14	-0.07	0.227710017021324	0.09
CG30089	svp	0.35	0.14	-0.07	0.227710017021324	0.09
CG30089	br	0.2	0.14	-0.07	0.227710017021324	0.09
CG30089	lov	0.15	0.14	-0.07	0.227710017021324	0.09
CG30089	dve	0.13	0.14	-0.07	0.227710017021324	0.09
CG30089	tup	0.12	0.14	-0.07	0.227710017021324	0.09
CG30089	foxo	0.08	0.14	-0.07	0.227710017021324	0.09
CG30089	run	0.05	0.14	-0.07	0.227710017021324	0.09
CG30089	toy	-0.02	0.14	-0.07	0.227710017021324	0.09
CG30089	dac	-0.08	0.14	-0.07	0.227710017021324	0.09
CG30089	Lim3	-0.1	0.14	-0.07	0.227710017021324	0.09
CG30089	tsh	-0.18	0.14	-0.07	0.227710017021324	0.09
sli	bi	8.35	0.491	0.14	0.142857142857143	0.01
sli	ab	6.81	0.491	0.14	0.142857142857143	0.01
sli	pros	2.46	0.491	0.14	0.142857142857143	0.01
sli	aop	2.35	0.491	0.14	0.142857142857143	0.01
sli	danr	2.22	0.491	0.14	0.142857142857143	0.01
sli	Sox21b	2.05	0.491	0.14	0.142857142857143	0.01
sli	CG11294	1.85	0.491	0.14	0.142857142857143	0.01
sli	Awh	1.72	0.491	0.14	0.142857142857143	0.01
sli	TfAP-2	1.71	0.491	0.14	0.142857142857143	0.01
sli	Atf3	1.7	0.491	0.14	0.142857142857143	0.01
sli	zfh1	1.55	0.491	0.14	0.142857142857143	0.01
sli	Ets65A	1.54	0.491	0.14	0.142857142857143	0.01
sli	fd59A	1	0.491	0.14	0.142857142857143	0.01
sli	sr	0.94	0.491	0.14	0.142857142857143	0.01
sli	Hmx	0.78	0.491	0.14	0.142857142857143	0.01
sli	erm	0.53	0.491	0.14	0.142857142857143	0.01
sli	lov	0.39	0.491	0.14	0.142857142857143	0.01
sli	Dll	0.38	0.491	0.14	0.142857142857143	0.01
sli	vvl	0.3	0.491	0.14	0.142857142857143	0.01
sli	CG9932	0.27	0.491	0.14	0.142857142857143	0.01
sli	foxo	0.24	0.491	0.14	0.142857142857143	0.01
sli	CG34340	0.23	0.491	0.14	0.142857142857143	0.01
sli	hbn	0.23	0.491	0.14	0.142857142857143	0.01
sli	dac	0.04	0.491	0.14	0.142857142857143	0.01
sli	CG32105	-0.08	0.491	0.14	0.142857142857143	0.01
sli	Snoo	-0.17	0.491	0.14	0.142857142857143	0.01
sli	tsh	-0.17	0.491	0.14	0.142857142857143	0.01
sli	hth	-0.23	0.491	0.14	0.142857142857143	0.01
sli	oc	-0.23	0.491	0.14	0.142857142857143	0.01
sli	fkh	-0.28	0.491	0.14	0.142857142857143	0.01
bdg	tup	6.1	0.144	0	-0.0666666666666667	0.89
bdg	fkh	3.4	0.144	0	-0.0666666666666667	0.89
bdg	RunxB	3.11	0.144	0	-0.0666666666666667	0.89
bdg	scro	2.19	0.144	0	-0.0666666666666667	0.89
bdg	CG9650	2.06	0.144	0	-0.0666666666666667	0.89
bdg	aop	1.94	0.144	0	-0.0666666666666667	0.89
bdg	Camta	1.92	0.144	0	-0.0666666666666667	0.89
bdg	NK7.1	1.54	0.144	0	-0.0666666666666667	0.89
bdg	hth	1.51	0.144	0	-0.0666666666666667	0.89
bdg	D	1.48	0.144	0	-0.0666666666666667	0.89
bdg	CG11085	1.31	0.144	0	-0.0666666666666667	0.89
bdg	ap	1.3	0.144	0	-0.0666666666666667	0.89
bdg	rn	1.15	0.144	0	-0.0666666666666667	0.89
bdg	dmrt99B	0.96	0.144	0	-0.0666666666666667	0.89
bdg	erm	0.84	0.144	0	-0.0666666666666667	0.89
bdg	tsh	0.83	0.144	0	-0.0666666666666667	0.89
bdg	br	0.8	0.144	0	-0.0666666666666667	0.89
bdg	luna	0.8	0.144	0	-0.0666666666666667	0.89
bdg	Snoo	0.76	0.144	0	-0.0666666666666667	0.89
bdg	CG11294	0.68	0.144	0	-0.0666666666666667	0.89
bdg	bi	0.61	0.144	0	-0.0666666666666667	0.89
bdg	apt	0.59	0.144	0	-0.0666666666666667	0.89
bdg	CG43689	0.28	0.144	0	-0.0666666666666667	0.89
bdg	bsh	0.23	0.144	0	-0.0666666666666667	0.89
bdg	bab2	0.2	0.144	0	-0.0666666666666667	0.89
bdg	ham	0.07	0.144	0	-0.0666666666666667	0.89
bdg	Awh	-0.09	0.144	0	-0.0666666666666667	0.89
bdg	Sox21b	-0.12	0.144	0	-0.0666666666666667	0.89
bdg	ab	-0.12	0.144	0	-0.0666666666666667	0.89
bdg	noc	-0.19	0.144	0	-0.0666666666666667	0.89
Diap2	Hmx	5.37	0.141	-0.19	0.2	0.37
Diap2	Ets65A	3.45	0.141	-0.19	0.2	0.37
Diap2	Snoo	3.07	0.141	-0.19	0.2	0.37
Diap2	fru	2.85	0.141	-0.19	0.2	0.37
Diap2	pros	2.59	0.141	-0.19	0.2	0.37
Diap2	ey	1.98	0.141	-0.19	0.2	0.37
Diap2	NK7.1	1.82	0.141	-0.19	0.2	0.37
Diap2	bab1	1.71	0.141	-0.19	0.2	0.37
Diap2	bab2	1.71	0.141	-0.19	0.2	0.37
Diap2	Atf3	1.69	0.141	-0.19	0.2	0.37
Diap2	Dll	1.67	0.141	-0.19	0.2	0.37
Diap2	CG9650	1.66	0.141	-0.19	0.2	0.37
Diap2	dm	1.65	0.141	-0.19	0.2	0.37
Diap2	kn	1.53	0.141	-0.19	0.2	0.37
Diap2	hbn	1.52	0.141	-0.19	0.2	0.37
Diap2	RunxB	1.46	0.141	-0.19	0.2	0.37
Diap2	oc	1.39	0.141	-0.19	0.2	0.37
Diap2	zfh1	1.37	0.141	-0.19	0.2	0.37
Diap2	lov	1.22	0.141	-0.19	0.2	0.37
Diap2	br	1.09	0.141	-0.19	0.2	0.37
Diap2	bi	1.06	0.141	-0.19	0.2	0.37
Diap2	noc	0.97	0.141	-0.19	0.2	0.37
Diap2	CG32105	0.74	0.141	-0.19	0.2	0.37
Diap2	Vsx1	0.73	0.141	-0.19	0.2	0.37
Diap2	Sox102F	0.68	0.141	-0.19	0.2	0.37
Diap2	tsh	0.63	0.141	-0.19	0.2	0.37
Diap2	foxo	0.55	0.141	-0.19	0.2	0.37
Diap2	luna	0.5	0.141	-0.19	0.2	0.37
Diap2	svp	0.37	0.141	-0.19	0.2	0.37
Diap2	CG11085	0.26	0.141	-0.19	0.2	0.37
CG8297	Camta	5.56	0.102	-0.25	0.29277002188456	0.51
CG8297	apt	5.5	0.102	-0.25	0.29277002188456	0.51
CG8297	Lim3	5.41	0.102	-0.25	0.29277002188456	0.51
CG8297	Vsx1	3.79	0.102	-0.25	0.29277002188456	0.51
CG8297	hth	3.27	0.102	-0.25	0.29277002188456	0.51
CG8297	CG34340	3.12	0.102	-0.25	0.29277002188456	0.51
CG8297	D	1.83	0.102	-0.25	0.29277002188456	0.51
CG8297	dm	1.49	0.102	-0.25	0.29277002188456	0.51
CG8297	tj	1.39	0.102	-0.25	0.29277002188456	0.51
CG8297	toy	1.32	0.102	-0.25	0.29277002188456	0.51
CG8297	zfh2	1.05	0.102	-0.25	0.29277002188456	0.51
CG8297	CG32532	1.03	0.102	-0.25	0.29277002188456	0.51
CG8297	lov	0.95	0.102	-0.25	0.29277002188456	0.51
CG8297	danr	0.83	0.102	-0.25	0.29277002188456	0.51
CG8297	aop	0.71	0.102	-0.25	0.29277002188456	0.51
CG8297	luna	0.66	0.102	-0.25	0.29277002188456	0.51
CG8297	Hmx	0.53	0.102	-0.25	0.29277002188456	0.51
CG8297	noc	0.45	0.102	-0.25	0.29277002188456	0.51
CG8297	hbn	0.44	0.102	-0.25	0.29277002188456	0.51
CG8297	Sox102F	0.32	0.102	-0.25	0.29277002188456	0.51
CG8297	elB	0.22	0.102	-0.25	0.29277002188456	0.51
CG8297	CG4328	0.18	0.102	-0.25	0.29277002188456	0.51
CG8297	tsh	-0.12	0.102	-0.25	0.29277002188456	0.51
CG8297	bsh	-0.14	0.102	-0.25	0.29277002188456	0.51
CG8297	dve	-0.15	0.102	-0.25	0.29277002188456	0.51
CG8297	ey	-0.25	0.102	-0.25	0.29277002188456	0.51
CG8297	CG43689	-0.25	0.102	-0.25	0.29277002188456	0.51
CG8297	Dll	-0.4	0.102	-0.25	0.29277002188456	0.51
CG8297	zfh1	-0.41	0.102	-0.25	0.29277002188456	0.51
CG8297	Awh	-0.43	0.102	-0.25	0.29277002188456	0.51
Strn-Mlck	Snoo	7.84	0.062	0	1	0.69
Strn-Mlck	hbn	5.04	0.062	0	1	0.69
Strn-Mlck	Vsx2	4.44	0.062	0	1	0.69
Strn-Mlck	erm	3.6	0.062	0	1	0.69
Strn-Mlck	Hmx	2.53	0.062	0	1	0.69
Strn-Mlck	CG11294	1.79	0.062	0	1	0.69
Strn-Mlck	zfh2	1.45	0.062	0	1	0.69
Strn-Mlck	tj	1.41	0.062	0	1	0.69
Strn-Mlck	dm	1.34	0.062	0	1	0.69
Strn-Mlck	noc	1.34	0.062	0	1	0.69
Strn-Mlck	dmrt99B	1.15	0.062	0	1	0.69
Strn-Mlck	Vsx1	1.09	0.062	0	1	0.69
Strn-Mlck	zfh1	1.03	0.062	0	1	0.69
Strn-Mlck	Camta	1.01	0.062	0	1	0.69
Strn-Mlck	Ets65A	0.85	0.062	0	1	0.69
Strn-Mlck	sr	0.83	0.062	0	1	0.69
Strn-Mlck	fru	0.78	0.062	0	1	0.69
Strn-Mlck	D	0.77	0.062	0	1	0.69
Strn-Mlck	bi	0.59	0.062	0	1	0.69
Strn-Mlck	bab2	0.58	0.062	0	1	0.69
Strn-Mlck	dac	0.57	0.062	0	1	0.69
Strn-Mlck	toy	0.41	0.062	0	1	0.69
Strn-Mlck	oc	0.4	0.062	0	1	0.69
Strn-Mlck	NK7.1	0.36	0.062	0	1	0.69
Strn-Mlck	Awh	0.35	0.062	0	1	0.69
Strn-Mlck	CG32105	0.15	0.062	0	1	0.69
Strn-Mlck	bsh	0.13	0.062	0	1	0.69
Strn-Mlck	fd59A	0.08	0.062	0	1	0.69
Strn-Mlck	kn	0.07	0.062	0	1	0.69
Strn-Mlck	CG11085	0.05	0.062	0	1	0.69
Pex11	br	6.01	0.117	-0.48	0.58974358974359	0.42
Pex11	tup	5.01	0.117	-0.48	0.58974358974359	0.42
Pex11	CG4328	3.11	0.117	-0.48	0.58974358974359	0.42
Pex11	dm	2.91	0.117	-0.48	0.58974358974359	0.42
Pex11	run	2.91	0.117	-0.48	0.58974358974359	0.42
Pex11	ab	2.86	0.117	-0.48	0.58974358974359	0.42
Pex11	foxo	2.66	0.117	-0.48	0.58974358974359	0.42
Pex11	CG3726	2.46	0.117	-0.48	0.58974358974359	0.42
Pex11	vvl	2.11	0.117	-0.48	0.58974358974359	0.42
Pex11	bab1	2.1	0.117	-0.48	0.58974358974359	0.42
Pex11	fkh	1.85	0.117	-0.48	0.58974358974359	0.42
Pex11	TfAP-2	1.78	0.117	-0.48	0.58974358974359	0.42
Pex11	apt	1.62	0.117	-0.48	0.58974358974359	0.42
Pex11	CG32532	1.59	0.117	-0.48	0.58974358974359	0.42
Pex11	Camta	1.52	0.117	-0.48	0.58974358974359	0.42
Pex11	dve	1.48	0.117	-0.48	0.58974358974359	0.42
Pex11	pdm3	1.35	0.117	-0.48	0.58974358974359	0.42
Pex11	CG34340	1.23	0.117	-0.48	0.58974358974359	0.42
Pex11	aop	1.15	0.117	-0.48	0.58974358974359	0.42
Pex11	rn	0.91	0.117	-0.48	0.58974358974359	0.42
Pex11	SoxN	0.89	0.117	-0.48	0.58974358974359	0.42
Pex11	zfh1	0.81	0.117	-0.48	0.58974358974359	0.42
Pex11	elB	0.8	0.117	-0.48	0.58974358974359	0.42
Pex11	CG32105	0.78	0.117	-0.48	0.58974358974359	0.42
Pex11	Atf3	0.76	0.117	-0.48	0.58974358974359	0.42
Pex11	Snoo	0.74	0.117	-0.48	0.58974358974359	0.42
Pex11	erm	0.72	0.117	-0.48	0.58974358974359	0.42
Pex11	ap	0.65	0.117	-0.48	0.58974358974359	0.42
Pex11	zfh2	0.51	0.117	-0.48	0.58974358974359	0.42
Pex11	Sox21b	0.44	0.117	-0.48	0.58974358974359	0.42
CG8386	foxo	4.39	0.214	-0.35	0.218217890235992	0.68
CG8386	bi	2.82	0.214	-0.35	0.218217890235992	0.68
CG8386	mirr	1.9	0.214	-0.35	0.218217890235992	0.68
CG8386	Hmx	1.84	0.214	-0.35	0.218217890235992	0.68
CG8386	CG4328	1.6	0.214	-0.35	0.218217890235992	0.68
CG8386	SoxN	1.55	0.214	-0.35	0.218217890235992	0.68
CG8386	CG32105	1.35	0.214	-0.35	0.218217890235992	0.68
CG8386	tup	1.18	0.214	-0.35	0.218217890235992	0.68
CG8386	luna	1.04	0.214	-0.35	0.218217890235992	0.68
CG8386	tj	1.01	0.214	-0.35	0.218217890235992	0.68
CG8386	dac	0.99	0.214	-0.35	0.218217890235992	0.68
CG8386	dmrt99B	0.92	0.214	-0.35	0.218217890235992	0.68
CG8386	noc	0.9	0.214	-0.35	0.218217890235992	0.68
CG8386	Sox21b	0.89	0.214	-0.35	0.218217890235992	0.68
CG8386	run	0.7	0.214	-0.35	0.218217890235992	0.68
CG8386	ey	0.64	0.214	-0.35	0.218217890235992	0.68
CG8386	br	0.59	0.214	-0.35	0.218217890235992	0.68
CG8386	D	0.52	0.214	-0.35	0.218217890235992	0.68
CG8386	CG34340	0.5	0.214	-0.35	0.218217890235992	0.68
CG8386	hth	0.39	0.214	-0.35	0.218217890235992	0.68
CG8386	sr	0.29	0.214	-0.35	0.218217890235992	0.68
CG8386	fru	0.29	0.214	-0.35	0.218217890235992	0.68
CG8386	danr	0.27	0.214	-0.35	0.218217890235992	0.68
CG8386	CG9932	0.21	0.214	-0.35	0.218217890235992	0.68
CG8386	pros	0.14	0.214	-0.35	0.218217890235992	0.68
CG8386	Vsx2	0.14	0.214	-0.35	0.218217890235992	0.68
CG8386	Camta	0.12	0.214	-0.35	0.218217890235992	0.68
CG8386	tsh	0.05	0.214	-0.35	0.218217890235992	0.68
CG8386	CG32532	0	0.214	-0.35	0.218217890235992	0.68
CG8386	zfh1	-0.02	0.214	-0.35	0.218217890235992	0.68
CG8389	br	5.9	0.163	0.16	0.683130051063973	0.63
CG8389	Camta	3.69	0.163	0.16	0.683130051063973	0.63
CG8389	dac	3.35	0.163	0.16	0.683130051063973	0.63
CG8389	noc	3.25	0.163	0.16	0.683130051063973	0.63
CG8389	bsh	2.73	0.163	0.16	0.683130051063973	0.63
CG8389	ab	2.52	0.163	0.16	0.683130051063973	0.63
CG8389	zfh1	2.18	0.163	0.16	0.683130051063973	0.63
CG8389	svp	1.88	0.163	0.16	0.683130051063973	0.63
CG8389	fkh	1.66	0.163	0.16	0.683130051063973	0.63
CG8389	dve	1.64	0.163	0.16	0.683130051063973	0.63
CG8389	luna	1.62	0.163	0.16	0.683130051063973	0.63
CG8389	Sox102F	1.47	0.163	0.16	0.683130051063973	0.63
CG8389	Atf3	1.36	0.163	0.16	0.683130051063973	0.63
CG8389	CG34340	1.31	0.163	0.16	0.683130051063973	0.63
CG8389	rn	1.26	0.163	0.16	0.683130051063973	0.63
CG8389	zfh2	1.14	0.163	0.16	0.683130051063973	0.63
CG8389	hbn	1.11	0.163	0.16	0.683130051063973	0.63
CG8389	CG43689	0.98	0.163	0.16	0.683130051063973	0.63
CG8389	fru	0.89	0.163	0.16	0.683130051063973	0.63
CG8389	bab2	0.87	0.163	0.16	0.683130051063973	0.63
CG8389	CG32532	0.84	0.163	0.16	0.683130051063973	0.63
CG8389	danr	0.78	0.163	0.16	0.683130051063973	0.63
CG8389	bab1	0.72	0.163	0.16	0.683130051063973	0.63
CG8389	tup	0.52	0.163	0.16	0.683130051063973	0.63
CG8389	erm	0.47	0.163	0.16	0.683130051063973	0.63
CG8389	scro	0.41	0.163	0.16	0.683130051063973	0.63
CG8389	bi	0.36	0.163	0.16	0.683130051063973	0.63
CG8389	TfAP-2	0.17	0.163	0.16	0.683130051063973	0.63
CG8389	fd59A	0.11	0.163	0.16	0.683130051063973	0.63
CG8389	ham	0.09	0.163	0.16	0.683130051063973	0.63
CG8388	CG32105	4.77	0.061	0.2	0.29277002188456	0.44
CG8388	sr	4.07	0.061	0.2	0.29277002188456	0.44
CG8388	pdm3	2.66	0.061	0.2	0.29277002188456	0.44
CG8388	mirr	2.38	0.061	0.2	0.29277002188456	0.44
CG8388	Vsx1	2.28	0.061	0.2	0.29277002188456	0.44
CG8388	oc	1.88	0.061	0.2	0.29277002188456	0.44
CG8388	danr	1.65	0.061	0.2	0.29277002188456	0.44
CG8388	bsh	1.44	0.061	0.2	0.29277002188456	0.44
CG8388	Vsx2	1.33	0.061	0.2	0.29277002188456	0.44
CG8388	SoxN	1.13	0.061	0.2	0.29277002188456	0.44
CG8388	foxo	1.03	0.061	0.2	0.29277002188456	0.44
CG8388	fru	0.83	0.061	0.2	0.29277002188456	0.44
CG8388	RunxB	0.78	0.061	0.2	0.29277002188456	0.44
CG8388	ab	0.71	0.061	0.2	0.29277002188456	0.44
CG8388	br	0.61	0.061	0.2	0.29277002188456	0.44
CG8388	elB	0.57	0.061	0.2	0.29277002188456	0.44
CG8388	Dll	0.56	0.061	0.2	0.29277002188456	0.44
CG8388	hbn	0.45	0.061	0.2	0.29277002188456	0.44
CG8388	bab1	0.41	0.061	0.2	0.29277002188456	0.44
CG8388	fkh	0.41	0.061	0.2	0.29277002188456	0.44
CG8388	Atf3	0.37	0.061	0.2	0.29277002188456	0.44
CG8388	erm	0.36	0.061	0.2	0.29277002188456	0.44
CG8388	dm	0.34	0.061	0.2	0.29277002188456	0.44
CG8388	Camta	0.34	0.061	0.2	0.29277002188456	0.44
CG8388	hth	0.23	0.061	0.2	0.29277002188456	0.44
CG8388	vvl	0.23	0.061	0.2	0.29277002188456	0.44
CG8388	CG11085	0.22	0.061	0.2	0.29277002188456	0.44
CG8388	Hmx	0.21	0.061	0.2	0.29277002188456	0.44
CG8388	svp	-0.06	0.061	0.2	0.29277002188456	0.44
CG8388	rn	-0.13	0.061	0.2	0.29277002188456	0.44
Rrp42	scro	4.93	0.055	0.26	0.174077655955698	0.29
Rrp42	br	2.65	0.055	0.26	0.174077655955698	0.29
Rrp42	pros	2.55	0.055	0.26	0.174077655955698	0.29
Rrp42	CG4328	2.54	0.055	0.26	0.174077655955698	0.29
Rrp42	CG11294	2.2	0.055	0.26	0.174077655955698	0.29
Rrp42	ab	1.98	0.055	0.26	0.174077655955698	0.29
Rrp42	bsh	1.71	0.055	0.26	0.174077655955698	0.29
Rrp42	sr	1.44	0.055	0.26	0.174077655955698	0.29
Rrp42	ey	1.4	0.055	0.26	0.174077655955698	0.29
Rrp42	ap	1.3	0.055	0.26	0.174077655955698	0.29
Rrp42	hth	1.27	0.055	0.26	0.174077655955698	0.29
Rrp42	ham	1.2	0.055	0.26	0.174077655955698	0.29
Rrp42	pdm3	1.2	0.055	0.26	0.174077655955698	0.29
Rrp42	zfh2	1.13	0.055	0.26	0.174077655955698	0.29
Rrp42	CG3726	1.05	0.055	0.26	0.174077655955698	0.29
Rrp42	erm	0.9	0.055	0.26	0.174077655955698	0.29
Rrp42	dac	0.66	0.055	0.26	0.174077655955698	0.29
Rrp42	svp	0.53	0.055	0.26	0.174077655955698	0.29
Rrp42	tsh	0.43	0.055	0.26	0.174077655955698	0.29
Rrp42	fkh	0.41	0.055	0.26	0.174077655955698	0.29
Rrp42	CG32532	0.38	0.055	0.26	0.174077655955698	0.29
Rrp42	tj	0.24	0.055	0.26	0.174077655955698	0.29
Rrp42	danr	0.14	0.055	0.26	0.174077655955698	0.29
Rrp42	Vsx1	0.09	0.055	0.26	0.174077655955698	0.29
Rrp42	CG11085	0.09	0.055	0.26	0.174077655955698	0.29
Rrp42	dve	0.06	0.055	0.26	0.174077655955698	0.29
Rrp42	bab2	-0.03	0.055	0.26	0.174077655955698	0.29
Rrp42	SoxN	-0.07	0.055	0.26	0.174077655955698	0.29
Rrp42	mirr	-0.09	0.055	0.26	0.174077655955698	0.29
Rrp42	Lim3	-0.1	0.055	0.26	0.174077655955698	0.29
CG8401	CG32532	3.8	0.035	-0.18	0.447213595499958	0.2
CG8401	ab	2.41	0.035	-0.18	0.447213595499958	0.2
CG8401	hth	1.8	0.035	-0.18	0.447213595499958	0.2
CG8401	dve	1.62	0.035	-0.18	0.447213595499958	0.2
CG8401	bab1	1.19	0.035	-0.18	0.447213595499958	0.2
CG8401	svp	1.13	0.035	-0.18	0.447213595499958	0.2
CG8401	sr	1	0.035	-0.18	0.447213595499958	0.2
CG8401	dm	0.83	0.035	-0.18	0.447213595499958	0.2
CG8401	elB	0.72	0.035	-0.18	0.447213595499958	0.2
CG8401	toy	0.67	0.035	-0.18	0.447213595499958	0.2
CG8401	kn	0.62	0.035	-0.18	0.447213595499958	0.2
CG8401	run	0.61	0.035	-0.18	0.447213595499958	0.2
CG8401	CG3726	0.49	0.035	-0.18	0.447213595499958	0.2
CG8401	ey	0.36	0.035	-0.18	0.447213595499958	0.2
CG8401	NK7.1	0.31	0.035	-0.18	0.447213595499958	0.2
CG8401	zfh1	0.3	0.035	-0.18	0.447213595499958	0.2
CG8401	bsh	0.26	0.035	-0.18	0.447213595499958	0.2
CG8401	vvl	0.14	0.035	-0.18	0.447213595499958	0.2
CG8401	apt	0.11	0.035	-0.18	0.447213595499958	0.2
CG8401	oc	0.1	0.035	-0.18	0.447213595499958	0.2
CG8401	Awh	0	0.035	-0.18	0.447213595499958	0.2
CG8401	CG11085	-0.14	0.035	-0.18	0.447213595499958	0.2
CG8401	SoxN	-0.17	0.035	-0.18	0.447213595499958	0.2
CG8401	luna	-0.18	0.035	-0.18	0.447213595499958	0.2
CG8401	bi	-0.23	0.035	-0.18	0.447213595499958	0.2
CG8401	Lim3	-0.24	0.035	-0.18	0.447213595499958	0.2
CG8401	tj	-0.24	0.035	-0.18	0.447213595499958	0.2
CG8401	scro	-0.36	0.035	-0.18	0.447213595499958	0.2
CG8401	hbn	-0.42	0.035	-0.18	0.447213595499958	0.2
CG8401	foxo	-0.44	0.035	-0.18	0.447213595499958	0.2
CG8414	hbn	6.91	0.07	-0.12	0.149071198499986	0.29
CG8414	erm	4.28	0.07	-0.12	0.149071198499986	0.29
CG8414	br	3.56	0.07	-0.12	0.149071198499986	0.29
CG8414	noc	3.08	0.07	-0.12	0.149071198499986	0.29
CG8414	Atf3	2.9	0.07	-0.12	0.149071198499986	0.29
CG8414	pdm3	2.73	0.07	-0.12	0.149071198499986	0.29
CG8414	dve	2.25	0.07	-0.12	0.149071198499986	0.29
CG8414	danr	2.16	0.07	-0.12	0.149071198499986	0.29
CG8414	zfh2	2.08	0.07	-0.12	0.149071198499986	0.29
CG8414	Sox21b	1.79	0.07	-0.12	0.149071198499986	0.29
CG8414	Dll	1.27	0.07	-0.12	0.149071198499986	0.29
CG8414	tsh	1.27	0.07	-0.12	0.149071198499986	0.29
CG8414	Snoo	1.23	0.07	-0.12	0.149071198499986	0.29
CG8414	CG32532	1.21	0.07	-0.12	0.149071198499986	0.29
CG8414	RunxB	1.2	0.07	-0.12	0.149071198499986	0.29
CG8414	dmrt99B	1.07	0.07	-0.12	0.149071198499986	0.29
CG8414	tj	1.06	0.07	-0.12	0.149071198499986	0.29
CG8414	run	0.96	0.07	-0.12	0.149071198499986	0.29
CG8414	foxo	0.91	0.07	-0.12	0.149071198499986	0.29
CG8414	vvl	0.81	0.07	-0.12	0.149071198499986	0.29
CG8414	bab1	0.72	0.07	-0.12	0.149071198499986	0.29
CG8414	ham	0.61	0.07	-0.12	0.149071198499986	0.29
CG8414	D	0.58	0.07	-0.12	0.149071198499986	0.29
CG8414	sr	0.53	0.07	-0.12	0.149071198499986	0.29
CG8414	rn	0.45	0.07	-0.12	0.149071198499986	0.29
CG8414	dac	0.4	0.07	-0.12	0.149071198499986	0.29
CG8414	bsh	0.37	0.07	-0.12	0.149071198499986	0.29
CG8414	svp	0.18	0.07	-0.12	0.149071198499986	0.29
CG8414	fd59A	0.14	0.07	-0.12	0.149071198499986	0.29
CG8414	CG34340	0.11	0.07	-0.12	0.149071198499986	0.29
Ric	NK7.1	6.8	0.131	0.02	0.447213595499958	0.38
Ric	Hmx	2.35	0.131	0.02	0.447213595499958	0.38
Ric	Camta	1.96	0.131	0.02	0.447213595499958	0.38
Ric	zfh2	1.28	0.131	0.02	0.447213595499958	0.38
Ric	dac	1.26	0.131	0.02	0.447213595499958	0.38
Ric	CG11294	1.24	0.131	0.02	0.447213595499958	0.38
Ric	Vsx1	1.24	0.131	0.02	0.447213595499958	0.38
Ric	Awh	1.21	0.131	0.02	0.447213595499958	0.38
Ric	rn	1.19	0.131	0.02	0.447213595499958	0.38
Ric	aop	1.13	0.131	0.02	0.447213595499958	0.38
Ric	run	0.93	0.131	0.02	0.447213595499958	0.38
Ric	vvl	0.79	0.131	0.02	0.447213595499958	0.38
Ric	fru	0.76	0.131	0.02	0.447213595499958	0.38
Ric	sr	0.72	0.131	0.02	0.447213595499958	0.38
Ric	ham	0.62	0.131	0.02	0.447213595499958	0.38
Ric	CG32532	0.48	0.131	0.02	0.447213595499958	0.38
Ric	bab2	0.46	0.131	0.02	0.447213595499958	0.38
Ric	lov	0.3	0.131	0.02	0.447213595499958	0.38
Ric	Sox102F	0.27	0.131	0.02	0.447213595499958	0.38
Ric	oc	0.23	0.131	0.02	0.447213595499958	0.38
Ric	pdm3	0.17	0.131	0.02	0.447213595499958	0.38
Ric	bi	0.15	0.131	0.02	0.447213595499958	0.38
Ric	tsh	0.11	0.131	0.02	0.447213595499958	0.38
Ric	RunxB	0.03	0.131	0.02	0.447213595499958	0.38
Ric	noc	-0.02	0.131	0.02	0.447213595499958	0.38
Ric	zfh1	-0.07	0.131	0.02	0.447213595499958	0.38
Ric	CG4328	-0.13	0.131	0.02	0.447213595499958	0.38
Ric	D	-0.16	0.131	0.02	0.447213595499958	0.38
Ric	Ets65A	-0.18	0.131	0.02	0.447213595499958	0.38
Ric	tj	-0.25	0.131	0.02	0.447213595499958	0.38
CG30094	ab	3.76	0.109	0.12	0.124034734589208	0.27
CG30094	scro	3.37	0.109	0.12	0.124034734589208	0.27
CG30094	toy	3.17	0.109	0.12	0.124034734589208	0.27
CG30094	oc	2.06	0.109	0.12	0.124034734589208	0.27
CG30094	hth	1.75	0.109	0.12	0.124034734589208	0.27
CG30094	mirr	1.67	0.109	0.12	0.124034734589208	0.27
CG30094	Ets65A	1.57	0.109	0.12	0.124034734589208	0.27
CG30094	elB	1.53	0.109	0.12	0.124034734589208	0.27
CG30094	Snoo	1.49	0.109	0.12	0.124034734589208	0.27
CG30094	CG34340	1.39	0.109	0.12	0.124034734589208	0.27
CG30094	zfh1	1.28	0.109	0.12	0.124034734589208	0.27
CG30094	ham	1.21	0.109	0.12	0.124034734589208	0.27
CG30094	SoxN	1.12	0.109	0.12	0.124034734589208	0.27
CG30094	tj	1.08	0.109	0.12	0.124034734589208	0.27
CG30094	aop	1.04	0.109	0.12	0.124034734589208	0.27
CG30094	bsh	0.76	0.109	0.12	0.124034734589208	0.27
CG30094	hbn	0.63	0.109	0.12	0.124034734589208	0.27
CG30094	TfAP-2	0.6	0.109	0.12	0.124034734589208	0.27
CG30094	Vsx1	0.51	0.109	0.12	0.124034734589208	0.27
CG30094	bab1	0.29	0.109	0.12	0.124034734589208	0.27
CG30094	rn	0.25	0.109	0.12	0.124034734589208	0.27
CG30094	fru	0.22	0.109	0.12	0.124034734589208	0.27
CG30094	lov	0.16	0.109	0.12	0.124034734589208	0.27
CG30094	vvl	0.15	0.109	0.12	0.124034734589208	0.27
CG30094	dve	0.09	0.109	0.12	0.124034734589208	0.27
CG30094	tsh	0.04	0.109	0.12	0.124034734589208	0.27
CG30094	dac	0.03	0.109	0.12	0.124034734589208	0.27
CG30094	CG32105	0.02	0.109	0.12	0.124034734589208	0.27
CG30094	luna	-0.1	0.109	0.12	0.124034734589208	0.27
CG30094	br	-0.18	0.109	0.12	0.124034734589208	0.27
CG10731	dm	4.38	0.09	0.01	0.0666666666666667	0.01
CG10731	ey	3.84	0.09	0.01	0.0666666666666667	0.01
CG10731	Sox102F	3.02	0.09	0.01	0.0666666666666667	0.01
CG10731	CG11085	2.42	0.09	0.01	0.0666666666666667	0.01
CG10731	CG3726	2.19	0.09	0.01	0.0666666666666667	0.01
CG10731	D	2.03	0.09	0.01	0.0666666666666667	0.01
CG10731	sr	2	0.09	0.01	0.0666666666666667	0.01
CG10731	tsh	1.56	0.09	0.01	0.0666666666666667	0.01
CG10731	kn	1.52	0.09	0.01	0.0666666666666667	0.01
CG10731	apt	1.34	0.09	0.01	0.0666666666666667	0.01
CG10731	RunxB	1.33	0.09	0.01	0.0666666666666667	0.01
CG10731	dac	1.12	0.09	0.01	0.0666666666666667	0.01
CG10731	Hmx	1.07	0.09	0.01	0.0666666666666667	0.01
CG10731	tup	0.93	0.09	0.01	0.0666666666666667	0.01
CG10731	vvl	0.9	0.09	0.01	0.0666666666666667	0.01
CG10731	noc	0.76	0.09	0.01	0.0666666666666667	0.01
CG10731	CG4328	0.65	0.09	0.01	0.0666666666666667	0.01
CG10731	foxo	0.64	0.09	0.01	0.0666666666666667	0.01
CG10731	pdm3	0.63	0.09	0.01	0.0666666666666667	0.01
CG10731	tj	0.62	0.09	0.01	0.0666666666666667	0.01
CG10731	ham	0.41	0.09	0.01	0.0666666666666667	0.01
CG10731	bi	0.4	0.09	0.01	0.0666666666666667	0.01
CG10731	svp	0.36	0.09	0.01	0.0666666666666667	0.01
CG10731	SoxN	0.35	0.09	0.01	0.0666666666666667	0.01
CG10731	Vsx1	0.3	0.09	0.01	0.0666666666666667	0.01
CG10731	CG32532	0.26	0.09	0.01	0.0666666666666667	0.01
CG10731	CG34340	0.16	0.09	0.01	0.0666666666666667	0.01
CG10731	TfAP-2	0.15	0.09	0.01	0.0666666666666667	0.01
CG10731	Lim3	0.03	0.09	0.01	0.0666666666666667	0.01
CG10731	bab2	-0.01	0.09	0.01	0.0666666666666667	0.01
lbk	fkh	5.45	0.228	-0.19	0.447213595499958	0.64
lbk	scro	2.68	0.228	-0.19	0.447213595499958	0.64
lbk	bab1	2.45	0.228	-0.19	0.447213595499958	0.64
lbk	Lim3	1.9	0.228	-0.19	0.447213595499958	0.64
lbk	dac	1.81	0.228	-0.19	0.447213595499958	0.64
lbk	zfh1	1.58	0.228	-0.19	0.447213595499958	0.64
lbk	oc	1.54	0.228	-0.19	0.447213595499958	0.64
lbk	CG9650	1.45	0.228	-0.19	0.447213595499958	0.64
lbk	mirr	1.31	0.228	-0.19	0.447213595499958	0.64
lbk	SoxN	1.3	0.228	-0.19	0.447213595499958	0.64
lbk	sr	1.21	0.228	-0.19	0.447213595499958	0.64
lbk	ap	0.92	0.228	-0.19	0.447213595499958	0.64
lbk	TfAP-2	0.81	0.228	-0.19	0.447213595499958	0.64
lbk	pdm3	0.78	0.228	-0.19	0.447213595499958	0.64
lbk	CG9932	0.57	0.228	-0.19	0.447213595499958	0.64
lbk	pros	0.44	0.228	-0.19	0.447213595499958	0.64
lbk	apt	0.36	0.228	-0.19	0.447213595499958	0.64
lbk	Sox21b	0.31	0.228	-0.19	0.447213595499958	0.64
lbk	Sox102F	0.29	0.228	-0.19	0.447213595499958	0.64
lbk	dm	0.28	0.228	-0.19	0.447213595499958	0.64
lbk	vvl	0.25	0.228	-0.19	0.447213595499958	0.64
lbk	elB	0.22	0.228	-0.19	0.447213595499958	0.64
lbk	tsh	0.14	0.228	-0.19	0.447213595499958	0.64
lbk	bi	0.12	0.228	-0.19	0.447213595499958	0.64
lbk	CG32532	0.11	0.228	-0.19	0.447213595499958	0.64
lbk	fru	0.06	0.228	-0.19	0.447213595499958	0.64
lbk	Dll	-0.02	0.228	-0.19	0.447213595499958	0.64
lbk	ey	-0.16	0.228	-0.19	0.447213595499958	0.64
lbk	Atf3	-0.19	0.228	-0.19	0.447213595499958	0.64
lbk	ab	-0.27	0.228	-0.19	0.447213595499958	0.64
CG8441	dm	5.61	0.122	-0.36	0.428571428571429	0.97
CG8441	Dll	5.04	0.122	-0.36	0.428571428571429	0.97
CG8441	aop	4.48	0.122	-0.36	0.428571428571429	0.97
CG8441	apt	3.52	0.122	-0.36	0.428571428571429	0.97
CG8441	luna	3.03	0.122	-0.36	0.428571428571429	0.97
CG8441	SoxN	1.5	0.122	-0.36	0.428571428571429	0.97
CG8441	fru	1.4	0.122	-0.36	0.428571428571429	0.97
CG8441	sr	1.35	0.122	-0.36	0.428571428571429	0.97
CG8441	foxo	1.35	0.122	-0.36	0.428571428571429	0.97
CG8441	dac	1.12	0.122	-0.36	0.428571428571429	0.97
CG8441	ham	0.93	0.122	-0.36	0.428571428571429	0.97
CG8441	kn	0.92	0.122	-0.36	0.428571428571429	0.97
CG8441	hbn	0.85	0.122	-0.36	0.428571428571429	0.97
CG8441	vvl	0.85	0.122	-0.36	0.428571428571429	0.97
CG8441	CG4328	0.82	0.122	-0.36	0.428571428571429	0.97
CG8441	ab	0.78	0.122	-0.36	0.428571428571429	0.97
CG8441	run	0.77	0.122	-0.36	0.428571428571429	0.97
CG8441	tj	0.74	0.122	-0.36	0.428571428571429	0.97
CG8441	Snoo	0.63	0.122	-0.36	0.428571428571429	0.97
CG8441	tsh	0.5	0.122	-0.36	0.428571428571429	0.97
CG8441	D	0.17	0.122	-0.36	0.428571428571429	0.97
CG8441	Ets65A	0.15	0.122	-0.36	0.428571428571429	0.97
CG8441	toy	0.01	0.122	-0.36	0.428571428571429	0.97
CG8441	Awh	-0.07	0.122	-0.36	0.428571428571429	0.97
CG8441	ey	-0.13	0.122	-0.36	0.428571428571429	0.97
CG8441	rn	-0.14	0.122	-0.36	0.428571428571429	0.97
CG8441	bab2	-0.18	0.122	-0.36	0.428571428571429	0.97
CG8441	Vsx1	-0.32	0.122	-0.36	0.428571428571429	0.97
CG8441	elB	-0.36	0.122	-0.36	0.428571428571429	0.97
CG8441	sim	-0.55	0.122	-0.36	0.428571428571429	0.97
clu	pdm3	3.19	0.125	-0.22	-0.0666666666666667	0.93
clu	fru	3.04	0.125	-0.22	-0.0666666666666667	0.93
clu	br	2.52	0.125	-0.22	-0.0666666666666667	0.93
clu	oc	2.48	0.125	-0.22	-0.0666666666666667	0.93
clu	toy	2.47	0.125	-0.22	-0.0666666666666667	0.93
clu	fd59A	2.38	0.125	-0.22	-0.0666666666666667	0.93
clu	noc	2.04	0.125	-0.22	-0.0666666666666667	0.93
clu	ey	1.91	0.125	-0.22	-0.0666666666666667	0.93
clu	ab	1.44	0.125	-0.22	-0.0666666666666667	0.93
clu	bsh	1.29	0.125	-0.22	-0.0666666666666667	0.93
clu	CG32105	1.27	0.125	-0.22	-0.0666666666666667	0.93
clu	hbn	1.19	0.125	-0.22	-0.0666666666666667	0.93
clu	Atf3	1.16	0.125	-0.22	-0.0666666666666667	0.93
clu	hth	1.01	0.125	-0.22	-0.0666666666666667	0.93
clu	CG32532	1	0.125	-0.22	-0.0666666666666667	0.93
clu	danr	0.73	0.125	-0.22	-0.0666666666666667	0.93
clu	D	0.65	0.125	-0.22	-0.0666666666666667	0.93
clu	sr	0.65	0.125	-0.22	-0.0666666666666667	0.93
clu	tsh	0.46	0.125	-0.22	-0.0666666666666667	0.93
clu	dmrt99B	0.44	0.125	-0.22	-0.0666666666666667	0.93
clu	CG4328	0.4	0.125	-0.22	-0.0666666666666667	0.93
clu	zfh2	0.29	0.125	-0.22	-0.0666666666666667	0.93
clu	Lim3	0.25	0.125	-0.22	-0.0666666666666667	0.93
clu	sim	0.23	0.125	-0.22	-0.0666666666666667	0.93
clu	erm	0.19	0.125	-0.22	-0.0666666666666667	0.93
clu	bab2	0.13	0.125	-0.22	-0.0666666666666667	0.93
clu	rn	-0.01	0.125	-0.22	-0.0666666666666667	0.93
clu	bi	-0.05	0.125	-0.22	-0.0666666666666667	0.93
clu	run	-0.09	0.125	-0.22	-0.0666666666666667	0.93
clu	Camta	-0.22	0.125	-0.22	-0.0666666666666667	0.93
calypso	Camta	3.71	0.162	0.07	0.174077655955698	0.19
calypso	noc	3.51	0.162	0.07	0.174077655955698	0.19
calypso	dac	3.11	0.162	0.07	0.174077655955698	0.19
calypso	CG32105	2.93	0.162	0.07	0.174077655955698	0.19
calypso	bab2	2.65	0.162	0.07	0.174077655955698	0.19
calypso	CG4328	2.58	0.162	0.07	0.174077655955698	0.19
calypso	CG11294	1.55	0.162	0.07	0.174077655955698	0.19
calypso	zfh1	1.55	0.162	0.07	0.174077655955698	0.19
calypso	fru	1.31	0.162	0.07	0.174077655955698	0.19
calypso	br	0.9	0.162	0.07	0.174077655955698	0.19
calypso	bab1	0.89	0.162	0.07	0.174077655955698	0.19
calypso	apt	0.81	0.162	0.07	0.174077655955698	0.19
calypso	TfAP-2	0.75	0.162	0.07	0.174077655955698	0.19
calypso	aop	0.72	0.162	0.07	0.174077655955698	0.19
calypso	tup	0.6	0.162	0.07	0.174077655955698	0.19
calypso	CG9650	0.58	0.162	0.07	0.174077655955698	0.19
calypso	tsh	0.55	0.162	0.07	0.174077655955698	0.19
calypso	mirr	0.52	0.162	0.07	0.174077655955698	0.19
calypso	Sox102F	0.47	0.162	0.07	0.174077655955698	0.19
calypso	sim	0.45	0.162	0.07	0.174077655955698	0.19
calypso	CG32532	0.39	0.162	0.07	0.174077655955698	0.19
calypso	Awh	0.36	0.162	0.07	0.174077655955698	0.19
calypso	sr	0.34	0.162	0.07	0.174077655955698	0.19
calypso	CG11085	0.28	0.162	0.07	0.174077655955698	0.19
calypso	SoxN	0.26	0.162	0.07	0.174077655955698	0.19
calypso	ham	0.24	0.162	0.07	0.174077655955698	0.19
calypso	CG3726	0.16	0.162	0.07	0.174077655955698	0.19
calypso	oc	0.16	0.162	0.07	0.174077655955698	0.19
calypso	NK7.1	0.1	0.162	0.07	0.174077655955698	0.19
calypso	run	0.06	0.162	0.07	0.174077655955698	0.19
CG44243	Lim3	5.92	0.119	-0.17	0.218217890235992	0.08
CG44243	Vsx2	3.03	0.119	-0.17	0.218217890235992	0.08
CG44243	fkh	2.87	0.119	-0.17	0.218217890235992	0.08
CG44243	svp	2.7	0.119	-0.17	0.218217890235992	0.08
CG44243	ab	2.47	0.119	-0.17	0.218217890235992	0.08
CG44243	rn	2.22	0.119	-0.17	0.218217890235992	0.08
CG44243	CG9932	1.98	0.119	-0.17	0.218217890235992	0.08
CG44243	bab1	1.75	0.119	-0.17	0.218217890235992	0.08
CG44243	zfh1	1.75	0.119	-0.17	0.218217890235992	0.08
CG44243	tup	1.68	0.119	-0.17	0.218217890235992	0.08
CG44243	Camta	1.3	0.119	-0.17	0.218217890235992	0.08
CG44243	noc	1.19	0.119	-0.17	0.218217890235992	0.08
CG44243	Hmx	1.11	0.119	-0.17	0.218217890235992	0.08
CG44243	CG11085	1.09	0.119	-0.17	0.218217890235992	0.08
CG44243	tsh	1.07	0.119	-0.17	0.218217890235992	0.08
CG44243	CG32532	1	0.119	-0.17	0.218217890235992	0.08
CG44243	Ets65A	0.77	0.119	-0.17	0.218217890235992	0.08
CG44243	vvl	0.74	0.119	-0.17	0.218217890235992	0.08
CG44243	mirr	0.68	0.119	-0.17	0.218217890235992	0.08
CG44243	bsh	0.66	0.119	-0.17	0.218217890235992	0.08
CG44243	bab2	0.48	0.119	-0.17	0.218217890235992	0.08
CG44243	Vsx1	0.45	0.119	-0.17	0.218217890235992	0.08
CG44243	ap	0.43	0.119	-0.17	0.218217890235992	0.08
CG44243	dac	0.34	0.119	-0.17	0.218217890235992	0.08
CG44243	dm	0.31	0.119	-0.17	0.218217890235992	0.08
CG44243	Awh	0.23	0.119	-0.17	0.218217890235992	0.08
CG44243	NK7.1	0.11	0.119	-0.17	0.218217890235992	0.08
CG44243	D	-0.01	0.119	-0.17	0.218217890235992	0.08
CG44243	Atf3	-0.03	0.119	-0.17	0.218217890235992	0.08
CG44243	run	-0.08	0.119	-0.17	0.218217890235992	0.08
CngA	CG32532	9.81	0.17	-0.12	0.258198889747161	0.04
CngA	CG11294	3.48	0.17	-0.12	0.258198889747161	0.04
CngA	vvl	1.78	0.17	-0.12	0.258198889747161	0.04
CngA	bab1	1.43	0.17	-0.12	0.258198889747161	0.04
CngA	zfh2	1.24	0.17	-0.12	0.258198889747161	0.04
CngA	Vsx2	1.13	0.17	-0.12	0.258198889747161	0.04
CngA	tj	1.09	0.17	-0.12	0.258198889747161	0.04
CngA	Awh	0.98	0.17	-0.12	0.258198889747161	0.04
CngA	dm	0.98	0.17	-0.12	0.258198889747161	0.04
CngA	foxo	0.95	0.17	-0.12	0.258198889747161	0.04
CngA	dve	0.89	0.17	-0.12	0.258198889747161	0.04
CngA	aop	0.83	0.17	-0.12	0.258198889747161	0.04
CngA	CG32105	0.82	0.17	-0.12	0.258198889747161	0.04
CngA	Sox102F	0.71	0.17	-0.12	0.258198889747161	0.04
CngA	tup	0.7	0.17	-0.12	0.258198889747161	0.04
CngA	fd59A	0.55	0.17	-0.12	0.258198889747161	0.04
CngA	apt	0.44	0.17	-0.12	0.258198889747161	0.04
CngA	bsh	0.09	0.17	-0.12	0.258198889747161	0.04
CngA	Camta	0.06	0.17	-0.12	0.258198889747161	0.04
CngA	tsh	0	0.17	-0.12	0.258198889747161	0.04
CngA	kn	-0.01	0.17	-0.12	0.258198889747161	0.04
CngA	Atf3	-0.09	0.17	-0.12	0.258198889747161	0.04
CngA	Vsx1	-0.09	0.17	-0.12	0.258198889747161	0.04
CngA	lov	-0.09	0.17	-0.12	0.258198889747161	0.04
CngA	hbn	-0.11	0.17	-0.12	0.258198889747161	0.04
CngA	CG3726	-0.11	0.17	-0.12	0.258198889747161	0.04
CngA	dmrt99B	-0.15	0.17	-0.12	0.258198889747161	0.04
CngA	sim	-0.19	0.17	-0.12	0.258198889747161	0.04
CngA	TfAP-2	-0.23	0.17	-0.12	0.258198889747161	0.04
CngA	Sox21b	-0.33	0.17	-0.12	0.258198889747161	0.04
fidipidine	run	3.66	0.133	-0.6	0.258198889747161	0.41
fidipidine	apt	3.08	0.133	-0.6	0.258198889747161	0.41
fidipidine	erm	2.13	0.133	-0.6	0.258198889747161	0.41
fidipidine	noc	2.04	0.133	-0.6	0.258198889747161	0.41
fidipidine	mirr	1.88	0.133	-0.6	0.258198889747161	0.41
fidipidine	Vsx1	1.73	0.133	-0.6	0.258198889747161	0.41
fidipidine	aop	1.68	0.133	-0.6	0.258198889747161	0.41
fidipidine	dve	1.64	0.133	-0.6	0.258198889747161	0.41
fidipidine	luna	1.61	0.133	-0.6	0.258198889747161	0.41
fidipidine	br	1.4	0.133	-0.6	0.258198889747161	0.41
fidipidine	CG11085	1.14	0.133	-0.6	0.258198889747161	0.41
fidipidine	NK7.1	0.89	0.133	-0.6	0.258198889747161	0.41
fidipidine	dac	0.89	0.133	-0.6	0.258198889747161	0.41
fidipidine	Awh	0.86	0.133	-0.6	0.258198889747161	0.41
fidipidine	zfh2	0.58	0.133	-0.6	0.258198889747161	0.41
fidipidine	CG3726	0.25	0.133	-0.6	0.258198889747161	0.41
fidipidine	fkh	0.17	0.133	-0.6	0.258198889747161	0.41
fidipidine	tup	0.09	0.133	-0.6	0.258198889747161	0.41
fidipidine	Sox102F	0.03	0.133	-0.6	0.258198889747161	0.41
fidipidine	bsh	-0.04	0.133	-0.6	0.258198889747161	0.41
fidipidine	rn	-0.06	0.133	-0.6	0.258198889747161	0.41
fidipidine	Snoo	-0.16	0.133	-0.6	0.258198889747161	0.41
fidipidine	CG9932	-0.23	0.133	-0.6	0.258198889747161	0.41
fidipidine	tsh	-0.25	0.133	-0.6	0.258198889747161	0.41
fidipidine	hbn	-0.32	0.133	-0.6	0.258198889747161	0.41
fidipidine	lov	-0.36	0.133	-0.6	0.258198889747161	0.41
fidipidine	CG32105	-0.38	0.133	-0.6	0.258198889747161	0.41
fidipidine	bab2	-0.38	0.133	-0.6	0.258198889747161	0.41
fidipidine	ab	-0.46	0.133	-0.6	0.258198889747161	0.41
fidipidine	sim	-0.55	0.133	-0.6	0.258198889747161	0.41
csul	scro	7.1	0.083	-0.17	0.149071198499986	0.16
csul	D	3.87	0.083	-0.17	0.149071198499986	0.16
csul	CG43689	1.67	0.083	-0.17	0.149071198499986	0.16
csul	dmrt99B	1.58	0.083	-0.17	0.149071198499986	0.16
csul	ham	1.48	0.083	-0.17	0.149071198499986	0.16
csul	Dll	1.28	0.083	-0.17	0.149071198499986	0.16
csul	CG11294	1.19	0.083	-0.17	0.149071198499986	0.16
csul	RunxB	1.17	0.083	-0.17	0.149071198499986	0.16
csul	hbn	1.15	0.083	-0.17	0.149071198499986	0.16
csul	bab1	1.04	0.083	-0.17	0.149071198499986	0.16
csul	zfh2	0.74	0.083	-0.17	0.149071198499986	0.16
csul	toy	0.72	0.083	-0.17	0.149071198499986	0.16
csul	Atf3	0.47	0.083	-0.17	0.149071198499986	0.16
csul	sim	0.46	0.083	-0.17	0.149071198499986	0.16
csul	tsh	0.39	0.083	-0.17	0.149071198499986	0.16
csul	elB	0.2	0.083	-0.17	0.149071198499986	0.16
csul	aop	0.2	0.083	-0.17	0.149071198499986	0.16
csul	vvl	0.16	0.083	-0.17	0.149071198499986	0.16
csul	ab	0.01	0.083	-0.17	0.149071198499986	0.16
csul	bi	-0.15	0.083	-0.17	0.149071198499986	0.16
csul	NK7.1	-0.26	0.083	-0.17	0.149071198499986	0.16
csul	rn	-0.28	0.083	-0.17	0.149071198499986	0.16
csul	pros	-0.32	0.083	-0.17	0.149071198499986	0.16
csul	sr	-0.37	0.083	-0.17	0.149071198499986	0.16
csul	tj	-0.39	0.083	-0.17	0.149071198499986	0.16
csul	CG9650	-0.4	0.083	-0.17	0.149071198499986	0.16
csul	SoxN	-0.5	0.083	-0.17	0.149071198499986	0.16
csul	hth	-0.5	0.083	-0.17	0.149071198499986	0.16
csul	dve	-0.53	0.083	-0.17	0.149071198499986	0.16
csul	Ets65A	-0.56	0.083	-0.17	0.149071198499986	0.16
CG15704	aop	3.38	0.637	0.46	0.149071198499986	0.25
CG15704	fkh	3.28	0.637	0.46	0.149071198499986	0.25
CG15704	CG4328	3.24	0.637	0.46	0.149071198499986	0.25
CG15704	fd59A	3.01	0.637	0.46	0.149071198499986	0.25
CG15704	oc	2.17	0.637	0.46	0.149071198499986	0.25
CG15704	lov	2.07	0.637	0.46	0.149071198499986	0.25
CG15704	RunxB	1.7	0.637	0.46	0.149071198499986	0.25
CG15704	CG34340	1.48	0.637	0.46	0.149071198499986	0.25
CG15704	fru	1.34	0.637	0.46	0.149071198499986	0.25
CG15704	noc	1.09	0.637	0.46	0.149071198499986	0.25
CG15704	Snoo	1.09	0.637	0.46	0.149071198499986	0.25
CG15704	danr	1.04	0.637	0.46	0.149071198499986	0.25
CG15704	Ets65A	1.03	0.637	0.46	0.149071198499986	0.25
CG15704	pdm3	1.01	0.637	0.46	0.149071198499986	0.25
CG15704	tup	0.94	0.637	0.46	0.149071198499986	0.25
CG15704	CG3726	0.82	0.637	0.46	0.149071198499986	0.25
CG15704	zfh2	0.75	0.637	0.46	0.149071198499986	0.25
CG15704	luna	0.73	0.637	0.46	0.149071198499986	0.25
CG15704	pros	0.67	0.637	0.46	0.149071198499986	0.25
CG15704	Sox102F	0.66	0.637	0.46	0.149071198499986	0.25
CG15704	ey	0.63	0.637	0.46	0.149071198499986	0.25
CG15704	sr	0.48	0.637	0.46	0.149071198499986	0.25
CG15704	Hmx	0.39	0.637	0.46	0.149071198499986	0.25
CG15704	erm	0.37	0.637	0.46	0.149071198499986	0.25
CG15704	CG9650	0.32	0.637	0.46	0.149071198499986	0.25
CG15704	zfh1	0.3	0.637	0.46	0.149071198499986	0.25
CG15704	Sox21b	0.27	0.637	0.46	0.149071198499986	0.25
CG15704	CG43689	0.09	0.637	0.46	0.149071198499986	0.25
CG15704	hbn	-0.11	0.637	0.46	0.149071198499986	0.25
CG15704	tj	-0.12	0.637	0.46	0.149071198499986	0.25
Atg9	NK7.1	4.7	0.091	0.33	1	1
Atg9	rn	3.45	0.091	0.33	1	1
Atg9	CG43689	3.09	0.091	0.33	1	1
Atg9	zfh1	3.01	0.091	0.33	1	1
Atg9	tup	2.69	0.091	0.33	1	1
Atg9	hbn	2.28	0.091	0.33	1	1
Atg9	CG34340	1.68	0.091	0.33	1	1
Atg9	noc	1.55	0.091	0.33	1	1
Atg9	CG3726	1.42	0.091	0.33	1	1
Atg9	bi	1.34	0.091	0.33	1	1
Atg9	Ets65A	1.27	0.091	0.33	1	1
Atg9	RunxB	1.23	0.091	0.33	1	1
Atg9	TfAP-2	1.17	0.091	0.33	1	1
Atg9	dve	1.11	0.091	0.33	1	1
Atg9	elB	1.07	0.091	0.33	1	1
Atg9	sr	0.74	0.091	0.33	1	1
Atg9	ab	0.65	0.091	0.33	1	1
Atg9	ey	0.54	0.091	0.33	1	1
Atg9	tj	0.54	0.091	0.33	1	1
Atg9	tsh	0.36	0.091	0.33	1	1
Atg9	foxo	0.32	0.091	0.33	1	1
Atg9	CG11294	0.27	0.091	0.33	1	1
Atg9	br	0.04	0.091	0.33	1	1
Atg9	fkh	0.04	0.091	0.33	1	1
Atg9	run	-0.17	0.091	0.33	1	1
Atg9	oc	-0.21	0.091	0.33	1	1
Atg9	Dll	-0.31	0.091	0.33	1	1
Atg9	lov	-0.38	0.091	0.33	1	1
Atg9	kn	-0.44	0.091	0.33	1	1
Atg9	zfh2	-0.49	0.091	0.33	1	1
CG30096	dac	8.49	0.085	0.19	0.382970843102535	0.2
CG30096	bi	4.89	0.085	0.19	0.382970843102535	0.2
CG30096	noc	3.49	0.085	0.19	0.382970843102535	0.2
CG30096	CG34340	2.67	0.085	0.19	0.382970843102535	0.2
CG30096	tj	2.54	0.085	0.19	0.382970843102535	0.2
CG30096	SoxN	1.72	0.085	0.19	0.382970843102535	0.2
CG30096	CG9932	1.56	0.085	0.19	0.382970843102535	0.2
CG30096	zfh1	1.53	0.085	0.19	0.382970843102535	0.2
CG30096	foxo	1.42	0.085	0.19	0.382970843102535	0.2
CG30096	svp	1.16	0.085	0.19	0.382970843102535	0.2
CG30096	D	1.14	0.085	0.19	0.382970843102535	0.2
CG30096	sr	1.03	0.085	0.19	0.382970843102535	0.2
CG30096	ey	0.88	0.085	0.19	0.382970843102535	0.2
CG30096	Sox21b	0.55	0.085	0.19	0.382970843102535	0.2
CG30096	Atf3	0.5	0.085	0.19	0.382970843102535	0.2
CG30096	mirr	0.38	0.085	0.19	0.382970843102535	0.2
CG30096	Ets65A	0.26	0.085	0.19	0.382970843102535	0.2
CG30096	Vsx2	0.26	0.085	0.19	0.382970843102535	0.2
CG30096	CG11085	0.21	0.085	0.19	0.382970843102535	0.2
CG30096	hbn	0.14	0.085	0.19	0.382970843102535	0.2
CG30096	br	0.14	0.085	0.19	0.382970843102535	0.2
CG30096	CG11294	0.07	0.085	0.19	0.382970843102535	0.2
CG30096	RunxB	0.06	0.085	0.19	0.382970843102535	0.2
CG30096	CG32532	0	0.085	0.19	0.382970843102535	0.2
CG30096	elB	0	0.085	0.19	0.382970843102535	0.2
CG30096	lov	-0.11	0.085	0.19	0.382970843102535	0.2
CG30096	CG3726	-0.16	0.085	0.19	0.382970843102535	0.2
CG30096	fd59A	-0.18	0.085	0.19	0.382970843102535	0.2
CG30096	toy	-0.2	0.085	0.19	0.382970843102535	0.2
CG30096	pros	-0.31	0.085	0.19	0.382970843102535	0.2
Hmgs	tj	4.1	0.121	0.37	0.0666666666666667	0.01
Hmgs	scro	4.04	0.121	0.37	0.0666666666666667	0.01
Hmgs	bsh	2.58	0.121	0.37	0.0666666666666667	0.01
Hmgs	CG43689	2.51	0.121	0.37	0.0666666666666667	0.01
Hmgs	bab1	1.87	0.121	0.37	0.0666666666666667	0.01
Hmgs	fd59A	1.8	0.121	0.37	0.0666666666666667	0.01
Hmgs	ab	1.78	0.121	0.37	0.0666666666666667	0.01
Hmgs	CG32532	1	0.121	0.37	0.0666666666666667	0.01
Hmgs	D	0.79	0.121	0.37	0.0666666666666667	0.01
Hmgs	Hmx	0.38	0.121	0.37	0.0666666666666667	0.01
Hmgs	RunxB	0.32	0.121	0.37	0.0666666666666667	0.01
Hmgs	Sox102F	0.3	0.121	0.37	0.0666666666666667	0.01
Hmgs	TfAP-2	0.22	0.121	0.37	0.0666666666666667	0.01
Hmgs	Vsx2	0.2	0.121	0.37	0.0666666666666667	0.01
Hmgs	hth	0.2	0.121	0.37	0.0666666666666667	0.01
Hmgs	CG9932	0.18	0.121	0.37	0.0666666666666667	0.01
Hmgs	tsh	0.11	0.121	0.37	0.0666666666666667	0.01
Hmgs	Camta	0.02	0.121	0.37	0.0666666666666667	0.01
Hmgs	sim	-0.05	0.121	0.37	0.0666666666666667	0.01
Hmgs	rn	-0.05	0.121	0.37	0.0666666666666667	0.01
Hmgs	fkh	-0.07	0.121	0.37	0.0666666666666667	0.01
Hmgs	zfh2	-0.24	0.121	0.37	0.0666666666666667	0.01
Hmgs	bab2	-0.31	0.121	0.37	0.0666666666666667	0.01
Hmgs	Sox21b	-0.41	0.121	0.37	0.0666666666666667	0.01
Hmgs	toy	-0.41	0.121	0.37	0.0666666666666667	0.01
Hmgs	CG3726	-0.46	0.121	0.37	0.0666666666666667	0.01
Hmgs	ap	-0.5	0.121	0.37	0.0666666666666667	0.01
Hmgs	CG4328	-0.5	0.121	0.37	0.0666666666666667	0.01
Hmgs	fru	-0.56	0.121	0.37	0.0666666666666667	0.01
Hmgs	ey	-0.57	0.121	0.37	0.0666666666666667	0.01
wcd	bi	5.75	0.06	-0.12	0.0975900072948533	0.02
wcd	bab1	4.53	0.06	-0.12	0.0975900072948533	0.02
wcd	tj	3.94	0.06	-0.12	0.0975900072948533	0.02
wcd	elB	2.85	0.06	-0.12	0.0975900072948533	0.02
wcd	tsh	1.82	0.06	-0.12	0.0975900072948533	0.02
wcd	Atf3	1.71	0.06	-0.12	0.0975900072948533	0.02
wcd	CG3726	1.58	0.06	-0.12	0.0975900072948533	0.02
wcd	fkh	1.43	0.06	-0.12	0.0975900072948533	0.02
wcd	NK7.1	1.42	0.06	-0.12	0.0975900072948533	0.02
wcd	sim	1.19	0.06	-0.12	0.0975900072948533	0.02
wcd	CG9650	0.99	0.06	-0.12	0.0975900072948533	0.02
wcd	CG32532	0.95	0.06	-0.12	0.0975900072948533	0.02
wcd	oc	0.9	0.06	-0.12	0.0975900072948533	0.02
wcd	dac	0.84	0.06	-0.12	0.0975900072948533	0.02
wcd	hth	0.81	0.06	-0.12	0.0975900072948533	0.02
wcd	zfh2	0.8	0.06	-0.12	0.0975900072948533	0.02
wcd	sr	0.73	0.06	-0.12	0.0975900072948533	0.02
wcd	ham	0.69	0.06	-0.12	0.0975900072948533	0.02
wcd	aop	0.68	0.06	-0.12	0.0975900072948533	0.02
wcd	RunxB	0.65	0.06	-0.12	0.0975900072948533	0.02
wcd	danr	0.45	0.06	-0.12	0.0975900072948533	0.02
wcd	pros	0.39	0.06	-0.12	0.0975900072948533	0.02
wcd	CG11294	0.36	0.06	-0.12	0.0975900072948533	0.02
wcd	ey	0.28	0.06	-0.12	0.0975900072948533	0.02
wcd	lov	0.26	0.06	-0.12	0.0975900072948533	0.02
wcd	kn	0.23	0.06	-0.12	0.0975900072948533	0.02
wcd	erm	0.21	0.06	-0.12	0.0975900072948533	0.02
wcd	Vsx2	0.2	0.06	-0.12	0.0975900072948533	0.02
wcd	Ets65A	0.17	0.06	-0.12	0.0975900072948533	0.02
wcd	run	0.17	0.06	-0.12	0.0975900072948533	0.02
Sema-2b	ham	3.02	0.285	0.34	0.462250163521024	0.57
Sema-2b	Vsx1	2.59	0.285	0.34	0.462250163521024	0.57
Sema-2b	fru	2.56	0.285	0.34	0.462250163521024	0.57
Sema-2b	toy	2.12	0.285	0.34	0.462250163521024	0.57
Sema-2b	lov	2.08	0.285	0.34	0.462250163521024	0.57
Sema-2b	Sox102F	2	0.285	0.34	0.462250163521024	0.57
Sema-2b	D	1.1	0.285	0.34	0.462250163521024	0.57
Sema-2b	CG32532	1.1	0.285	0.34	0.462250163521024	0.57
Sema-2b	fd59A	1.03	0.285	0.34	0.462250163521024	0.57
Sema-2b	Sox21b	0.71	0.285	0.34	0.462250163521024	0.57
Sema-2b	br	0.69	0.285	0.34	0.462250163521024	0.57
Sema-2b	CG3726	0.62	0.285	0.34	0.462250163521024	0.57
Sema-2b	bab2	0.57	0.285	0.34	0.462250163521024	0.57
Sema-2b	CG43689	0.56	0.285	0.34	0.462250163521024	0.57
Sema-2b	svp	0.5	0.285	0.34	0.462250163521024	0.57
Sema-2b	oc	0.37	0.285	0.34	0.462250163521024	0.57
Sema-2b	Awh	0.37	0.285	0.34	0.462250163521024	0.57
Sema-2b	hth	0.32	0.285	0.34	0.462250163521024	0.57
Sema-2b	aop	0.29	0.285	0.34	0.462250163521024	0.57
Sema-2b	CG4328	0.24	0.285	0.34	0.462250163521024	0.57
Sema-2b	tsh	0.23	0.285	0.34	0.462250163521024	0.57
Sema-2b	dm	0.22	0.285	0.34	0.462250163521024	0.57
Sema-2b	foxo	0.2	0.285	0.34	0.462250163521024	0.57
Sema-2b	RunxB	0.16	0.285	0.34	0.462250163521024	0.57
Sema-2b	fkh	0.12	0.285	0.34	0.462250163521024	0.57
Sema-2b	noc	0.05	0.285	0.34	0.462250163521024	0.57
Sema-2b	apt	0.03	0.285	0.34	0.462250163521024	0.57
Sema-2b	scro	0.02	0.285	0.34	0.462250163521024	0.57
Sema-2b	pdm3	0.02	0.285	0.34	0.462250163521024	0.57
Sema-2b	dac	-0.14	0.285	0.34	0.462250163521024	0.57
Syn2	ap	5.77	0.13	0.38	0.447213595499958	0.6
Syn2	hbn	2.54	0.13	0.38	0.447213595499958	0.6
Syn2	Lim3	2.44	0.13	0.38	0.447213595499958	0.6
Syn2	rn	2.37	0.13	0.38	0.447213595499958	0.6
Syn2	apt	2.14	0.13	0.38	0.447213595499958	0.6
Syn2	br	1.96	0.13	0.38	0.447213595499958	0.6
Syn2	pdm3	1.93	0.13	0.38	0.447213595499958	0.6
Syn2	svp	1.92	0.13	0.38	0.447213595499958	0.6
Syn2	Atf3	1.9	0.13	0.38	0.447213595499958	0.6
Syn2	Vsx1	1.89	0.13	0.38	0.447213595499958	0.6
Syn2	aop	1.73	0.13	0.38	0.447213595499958	0.6
Syn2	CG4328	1.54	0.13	0.38	0.447213595499958	0.6
Syn2	bab1	1.51	0.13	0.38	0.447213595499958	0.6
Syn2	luna	1.21	0.13	0.38	0.447213595499958	0.6
Syn2	oc	1.17	0.13	0.38	0.447213595499958	0.6
Syn2	fkh	1.04	0.13	0.38	0.447213595499958	0.6
Syn2	toy	0.75	0.13	0.38	0.447213595499958	0.6
Syn2	dmrt99B	0.56	0.13	0.38	0.447213595499958	0.6
Syn2	Camta	0.55	0.13	0.38	0.447213595499958	0.6
Syn2	NK7.1	0.5	0.13	0.38	0.447213595499958	0.6
Syn2	run	0.36	0.13	0.38	0.447213595499958	0.6
Syn2	scro	0.36	0.13	0.38	0.447213595499958	0.6
Syn2	mirr	0.3	0.13	0.38	0.447213595499958	0.6
Syn2	ham	0.27	0.13	0.38	0.447213595499958	0.6
Syn2	Dll	0.17	0.13	0.38	0.447213595499958	0.6
Syn2	elB	0.12	0.13	0.38	0.447213595499958	0.6
Syn2	CG11294	0.12	0.13	0.38	0.447213595499958	0.6
Syn2	fd59A	0.09	0.13	0.38	0.447213595499958	0.6
Syn2	dve	0.04	0.13	0.38	0.447213595499958	0.6
Syn2	bab2	-0.04	0.13	0.38	0.447213595499958	0.6
CG8311	br	7.74	0.064	-0.53	0.227710017021324	0.18
CG8311	fkh	4.81	0.064	-0.53	0.227710017021324	0.18
CG8311	zfh2	4.19	0.064	-0.53	0.227710017021324	0.18
CG8311	CG3726	3.59	0.064	-0.53	0.227710017021324	0.18
CG8311	CG34340	2.59	0.064	-0.53	0.227710017021324	0.18
CG8311	bab2	2.29	0.064	-0.53	0.227710017021324	0.18
CG8311	ab	2.15	0.064	-0.53	0.227710017021324	0.18
CG8311	Vsx1	1.61	0.064	-0.53	0.227710017021324	0.18
CG8311	ey	1.42	0.064	-0.53	0.227710017021324	0.18
CG8311	foxo	1.28	0.064	-0.53	0.227710017021324	0.18
CG8311	fd59A	1.2	0.064	-0.53	0.227710017021324	0.18
CG8311	Lim3	1.13	0.064	-0.53	0.227710017021324	0.18
CG8311	CG32532	1.1	0.064	-0.53	0.227710017021324	0.18
CG8311	toy	0.94	0.064	-0.53	0.227710017021324	0.18
CG8311	dve	0.77	0.064	-0.53	0.227710017021324	0.18
CG8311	lov	0.74	0.064	-0.53	0.227710017021324	0.18
CG8311	luna	0.47	0.064	-0.53	0.227710017021324	0.18
CG8311	SoxN	0.44	0.064	-0.53	0.227710017021324	0.18
CG8311	Hmx	0.44	0.064	-0.53	0.227710017021324	0.18
CG8311	Vsx2	0.35	0.064	-0.53	0.227710017021324	0.18
CG8311	CG43689	0.34	0.064	-0.53	0.227710017021324	0.18
CG8311	tj	0.31	0.064	-0.53	0.227710017021324	0.18
CG8311	Sox102F	0.26	0.064	-0.53	0.227710017021324	0.18
CG8311	Atf3	0.22	0.064	-0.53	0.227710017021324	0.18
CG8311	hth	0.04	0.064	-0.53	0.227710017021324	0.18
CG8311	pros	0.04	0.064	-0.53	0.227710017021324	0.18
CG8311	hbn	-0.14	0.064	-0.53	0.227710017021324	0.18
CG8311	Snoo	-0.14	0.064	-0.53	0.227710017021324	0.18
CG8311	CG11294	-0.39	0.064	-0.53	0.227710017021324	0.18
CG8311	ap	-0.4	0.064	-0.53	0.227710017021324	0.18
CG30463	TfAP-2	1.68	0.361	-0.06	0.447213595499958	0.62
CG30463	br	1.57	0.361	-0.06	0.447213595499958	0.62
CG30463	ab	1.51	0.361	-0.06	0.447213595499958	0.62
CG30463	CG3726	1.51	0.361	-0.06	0.447213595499958	0.62
CG30463	dmrt99B	0.98	0.361	-0.06	0.447213595499958	0.62
CG30463	apt	0.91	0.361	-0.06	0.447213595499958	0.62
CG30463	ey	0.51	0.361	-0.06	0.447213595499958	0.62
CG30463	mirr	0.4	0.361	-0.06	0.447213595499958	0.62
CG30463	bsh	0.36	0.361	-0.06	0.447213595499958	0.62
CG30463	CG11294	0.33	0.361	-0.06	0.447213595499958	0.62
CG30463	sr	0.32	0.361	-0.06	0.447213595499958	0.62
CG30463	aop	0.3	0.361	-0.06	0.447213595499958	0.62
CG30463	erm	0.29	0.361	-0.06	0.447213595499958	0.62
CG30463	dac	0.22	0.361	-0.06	0.447213595499958	0.62
CG30463	Hmx	0.19	0.361	-0.06	0.447213595499958	0.62
CG30463	NK7.1	-0.06	0.361	-0.06	0.447213595499958	0.62
CG30463	Awh	-0.07	0.361	-0.06	0.447213595499958	0.62
CG30463	fkh	-0.1	0.361	-0.06	0.447213595499958	0.62
CG30463	Vsx1	-0.18	0.361	-0.06	0.447213595499958	0.62
CG30463	ap	-0.19	0.361	-0.06	0.447213595499958	0.62
CG30463	luna	-0.2	0.361	-0.06	0.447213595499958	0.62
CG30463	bab1	-0.23	0.361	-0.06	0.447213595499958	0.62
CG30463	Vsx2	-0.33	0.361	-0.06	0.447213595499958	0.62
CG30463	foxo	-0.41	0.361	-0.06	0.447213595499958	0.62
CG30463	hth	-0.48	0.361	-0.06	0.447213595499958	0.62
CG30463	pdm3	-0.5	0.361	-0.06	0.447213595499958	0.62
CG30463	CG4328	-0.55	0.361	-0.06	0.447213595499958	0.62
CG30463	CG43689	-0.55	0.361	-0.06	0.447213595499958	0.62
CG30463	ham	-0.61	0.361	-0.06	0.447213595499958	0.62
CG30463	D	-0.63	0.361	-0.06	0.447213595499958	0.62
Sod2	Ets65A	7.97	0.25	0.31	0.333333333333333	0.8
Sod2	fd59A	7.02	0.25	0.31	0.333333333333333	0.8
Sod2	bab2	5.88	0.25	0.31	0.333333333333333	0.8
Sod2	sim	2.71	0.25	0.31	0.333333333333333	0.8
Sod2	NK7.1	2.41	0.25	0.31	0.333333333333333	0.8
Sod2	elB	2.39	0.25	0.31	0.333333333333333	0.8
Sod2	Atf3	2.04	0.25	0.31	0.333333333333333	0.8
Sod2	Hmx	2	0.25	0.31	0.333333333333333	0.8
Sod2	rn	1.96	0.25	0.31	0.333333333333333	0.8
Sod2	hbn	1.85	0.25	0.31	0.333333333333333	0.8
Sod2	fkh	1.5	0.25	0.31	0.333333333333333	0.8
Sod2	ab	1.4	0.25	0.31	0.333333333333333	0.8
Sod2	CG3726	1.03	0.25	0.31	0.333333333333333	0.8
Sod2	foxo	1.01	0.25	0.31	0.333333333333333	0.8
Sod2	Dll	0.89	0.25	0.31	0.333333333333333	0.8
Sod2	fru	0.75	0.25	0.31	0.333333333333333	0.8
Sod2	danr	0.7	0.25	0.31	0.333333333333333	0.8
Sod2	CG9932	0.69	0.25	0.31	0.333333333333333	0.8
Sod2	ap	0.64	0.25	0.31	0.333333333333333	0.8
Sod2	bsh	0.57	0.25	0.31	0.333333333333333	0.8
Sod2	Sox21b	0.51	0.25	0.31	0.333333333333333	0.8
Sod2	vvl	0.44	0.25	0.31	0.333333333333333	0.8
Sod2	CG43689	0.42	0.25	0.31	0.333333333333333	0.8
Sod2	SoxN	0.39	0.25	0.31	0.333333333333333	0.8
Sod2	mirr	0.36	0.25	0.31	0.333333333333333	0.8
Sod2	ham	0.08	0.25	0.31	0.333333333333333	0.8
Sod2	scro	0.06	0.25	0.31	0.333333333333333	0.8
Sod2	toy	0.04	0.25	0.31	0.333333333333333	0.8
Sod2	CG11294	-0.01	0.25	0.31	0.333333333333333	0.8
Sod2	Snoo	-0.02	0.25	0.31	0.333333333333333	0.8
IntS8	dac	6.61	0.079	0.2	0.683130051063973	0.96
IntS8	Sox21b	4.86	0.079	0.2	0.683130051063973	0.96
IntS8	noc	3.35	0.079	0.2	0.683130051063973	0.96
IntS8	svp	3.19	0.079	0.2	0.683130051063973	0.96
IntS8	elB	3.04	0.079	0.2	0.683130051063973	0.96
IntS8	zfh1	2.9	0.079	0.2	0.683130051063973	0.96
IntS8	aop	2.69	0.079	0.2	0.683130051063973	0.96
IntS8	scro	2.64	0.079	0.2	0.683130051063973	0.96
IntS8	luna	2.53	0.079	0.2	0.683130051063973	0.96
IntS8	NK7.1	2.17	0.079	0.2	0.683130051063973	0.96
IntS8	oc	2.01	0.079	0.2	0.683130051063973	0.96
IntS8	kn	1.62	0.079	0.2	0.683130051063973	0.96
IntS8	CG34340	1.62	0.079	0.2	0.683130051063973	0.96
IntS8	toy	1.44	0.079	0.2	0.683130051063973	0.96
IntS8	D	1.29	0.079	0.2	0.683130051063973	0.96
IntS8	Awh	1.25	0.079	0.2	0.683130051063973	0.96
IntS8	ham	1.22	0.079	0.2	0.683130051063973	0.96
IntS8	tup	1.19	0.079	0.2	0.683130051063973	0.96
IntS8	zfh2	1.17	0.079	0.2	0.683130051063973	0.96
IntS8	hbn	1.01	0.079	0.2	0.683130051063973	0.96
IntS8	tj	0.94	0.079	0.2	0.683130051063973	0.96
IntS8	tsh	0.89	0.079	0.2	0.683130051063973	0.96
IntS8	CG11294	0.73	0.079	0.2	0.683130051063973	0.96
IntS8	CG32532	0.72	0.079	0.2	0.683130051063973	0.96
IntS8	vvl	0.61	0.079	0.2	0.683130051063973	0.96
IntS8	mirr	0.59	0.079	0.2	0.683130051063973	0.96
IntS8	hth	0.56	0.079	0.2	0.683130051063973	0.96
IntS8	ey	0.41	0.079	0.2	0.683130051063973	0.96
IntS8	CG11085	0.37	0.079	0.2	0.683130051063973	0.96
IntS8	bab2	0.32	0.079	0.2	0.683130051063973	0.96
Fen1	lov	3.18	0.055	0.07	0.683130051063973	0.85
Fen1	CG34340	2.76	0.055	0.07	0.683130051063973	0.85
Fen1	toy	2.58	0.055	0.07	0.683130051063973	0.85
Fen1	ab	2.4	0.055	0.07	0.683130051063973	0.85
Fen1	luna	2.16	0.055	0.07	0.683130051063973	0.85
Fen1	zfh2	2.05	0.055	0.07	0.683130051063973	0.85
Fen1	CG9932	1.96	0.055	0.07	0.683130051063973	0.85
Fen1	SoxN	1.71	0.055	0.07	0.683130051063973	0.85
Fen1	RunxB	1.18	0.055	0.07	0.683130051063973	0.85
Fen1	tsh	1.07	0.055	0.07	0.683130051063973	0.85
Fen1	Camta	1	0.055	0.07	0.683130051063973	0.85
Fen1	NK7.1	0.95	0.055	0.07	0.683130051063973	0.85
Fen1	fd59A	0.86	0.055	0.07	0.683130051063973	0.85
Fen1	dac	0.76	0.055	0.07	0.683130051063973	0.85
Fen1	hbn	0.6	0.055	0.07	0.683130051063973	0.85
Fen1	CG43689	0.48	0.055	0.07	0.683130051063973	0.85
Fen1	Sox102F	0.47	0.055	0.07	0.683130051063973	0.85
Fen1	CG32105	0.39	0.055	0.07	0.683130051063973	0.85
Fen1	dve	0.32	0.055	0.07	0.683130051063973	0.85
Fen1	pros	0.25	0.055	0.07	0.683130051063973	0.85
Fen1	danr	0.22	0.055	0.07	0.683130051063973	0.85
Fen1	Lim3	0.19	0.055	0.07	0.683130051063973	0.85
Fen1	sim	0.18	0.055	0.07	0.683130051063973	0.85
Fen1	CG3726	0.05	0.055	0.07	0.683130051063973	0.85
Fen1	apt	0.04	0.055	0.07	0.683130051063973	0.85
Fen1	br	-0.04	0.055	0.07	0.683130051063973	0.85
Fen1	noc	-0.05	0.055	0.07	0.683130051063973	0.85
Fen1	Snoo	-0.05	0.055	0.07	0.683130051063973	0.85
Fen1	mirr	-0.23	0.055	0.07	0.683130051063973	0.85
Fen1	ap	-0.29	0.055	0.07	0.683130051063973	0.85
Ef1beta	ap	6.13	0.204	-0.21	0.174077655955698	0.49
Ef1beta	Atf3	2.41	0.204	-0.21	0.174077655955698	0.49
Ef1beta	CG9932	2.1	0.204	-0.21	0.174077655955698	0.49
Ef1beta	luna	1.99	0.204	-0.21	0.174077655955698	0.49
Ef1beta	tj	1.88	0.204	-0.21	0.174077655955698	0.49
Ef1beta	erm	1.86	0.204	-0.21	0.174077655955698	0.49
Ef1beta	run	1.75	0.204	-0.21	0.174077655955698	0.49
Ef1beta	Hmx	1.63	0.204	-0.21	0.174077655955698	0.49
Ef1beta	CG34340	1.6	0.204	-0.21	0.174077655955698	0.49
Ef1beta	SoxN	1.32	0.204	-0.21	0.174077655955698	0.49
Ef1beta	sr	1.27	0.204	-0.21	0.174077655955698	0.49
Ef1beta	fkh	1.09	0.204	-0.21	0.174077655955698	0.49
Ef1beta	svp	0.84	0.204	-0.21	0.174077655955698	0.49
Ef1beta	Camta	0.74	0.204	-0.21	0.174077655955698	0.49
Ef1beta	Lim3	0.73	0.204	-0.21	0.174077655955698	0.49
Ef1beta	fd59A	0.72	0.204	-0.21	0.174077655955698	0.49
Ef1beta	NK7.1	0.51	0.204	-0.21	0.174077655955698	0.49
Ef1beta	Sox102F	0.48	0.204	-0.21	0.174077655955698	0.49
Ef1beta	TfAP-2	0.42	0.204	-0.21	0.174077655955698	0.49
Ef1beta	CG11085	0.39	0.204	-0.21	0.174077655955698	0.49
Ef1beta	Vsx1	0.2	0.204	-0.21	0.174077655955698	0.49
Ef1beta	fru	0.19	0.204	-0.21	0.174077655955698	0.49
Ef1beta	D	0.18	0.204	-0.21	0.174077655955698	0.49
Ef1beta	bab2	0.11	0.204	-0.21	0.174077655955698	0.49
Ef1beta	tsh	0.11	0.204	-0.21	0.174077655955698	0.49
Ef1beta	scro	0.06	0.204	-0.21	0.174077655955698	0.49
Ef1beta	dmrt99B	-0.07	0.204	-0.21	0.174077655955698	0.49
Ef1beta	Awh	-0.08	0.204	-0.21	0.174077655955698	0.49
Ef1beta	danr	-0.15	0.204	-0.21	0.174077655955698	0.49
Ef1beta	oc	-0.21	0.204	-0.21	0.174077655955698	0.49
CG8910	CG3726	7.01	0.153	0.41	1	0.81
CG8910	bab2	4.63	0.153	0.41	1	0.81
CG8910	noc	4.51	0.153	0.41	1	0.81
CG8910	TfAP-2	3.44	0.153	0.41	1	0.81
CG8910	sr	1.65	0.153	0.41	1	0.81
CG8910	fkh	1.58	0.153	0.41	1	0.81
CG8910	aop	1.43	0.153	0.41	1	0.81
CG8910	CG9650	1.41	0.153	0.41	1	0.81
CG8910	bab1	1.23	0.153	0.41	1	0.81
CG8910	zfh1	1.17	0.153	0.41	1	0.81
CG8910	NK7.1	1.15	0.153	0.41	1	0.81
CG8910	svp	1.13	0.153	0.41	1	0.81
CG8910	bi	1.11	0.153	0.41	1	0.81
CG8910	dm	0.68	0.153	0.41	1	0.81
CG8910	CG34340	0.61	0.153	0.41	1	0.81
CG8910	Ets65A	0.56	0.153	0.41	1	0.81
CG8910	ab	0.46	0.153	0.41	1	0.81
CG8910	CG11085	0.4	0.153	0.41	1	0.81
CG8910	danr	0.35	0.153	0.41	1	0.81
CG8910	ham	0.35	0.153	0.41	1	0.81
CG8910	CG9932	0.33	0.153	0.41	1	0.81
CG8910	erm	0.17	0.153	0.41	1	0.81
CG8910	Dll	0.16	0.153	0.41	1	0.81
CG8910	tsh	0.16	0.153	0.41	1	0.81
CG8910	pdm3	0.12	0.153	0.41	1	0.81
CG8910	oc	0.12	0.153	0.41	1	0.81
CG8910	Sox21b	0.03	0.153	0.41	1	0.81
CG8910	dmrt99B	0.01	0.153	0.41	1	0.81
CG8910	bsh	-0.09	0.153	0.41	1	0.81
CG8910	br	-0.12	0.153	0.41	1	0.81
Pkc53E	Hmx	4.82	0.583	0.07	0.0975900072948533	0.01
Pkc53E	Snoo	3.37	0.583	0.07	0.0975900072948533	0.01
Pkc53E	TfAP-2	2.72	0.583	0.07	0.0975900072948533	0.01
Pkc53E	CG9932	2.65	0.583	0.07	0.0975900072948533	0.01
Pkc53E	kn	2.58	0.583	0.07	0.0975900072948533	0.01
Pkc53E	CG3726	1.95	0.583	0.07	0.0975900072948533	0.01
Pkc53E	dm	1.42	0.583	0.07	0.0975900072948533	0.01
Pkc53E	dve	1.41	0.583	0.07	0.0975900072948533	0.01
Pkc53E	bsh	1.2	0.583	0.07	0.0975900072948533	0.01
Pkc53E	br	1.06	0.583	0.07	0.0975900072948533	0.01
Pkc53E	fd59A	1.01	0.583	0.07	0.0975900072948533	0.01
Pkc53E	CG11085	0.99	0.583	0.07	0.0975900072948533	0.01
Pkc53E	Atf3	0.81	0.583	0.07	0.0975900072948533	0.01
Pkc53E	rn	0.8	0.583	0.07	0.0975900072948533	0.01
Pkc53E	fkh	0.8	0.583	0.07	0.0975900072948533	0.01
Pkc53E	zfh1	0.76	0.583	0.07	0.0975900072948533	0.01
Pkc53E	ab	0.71	0.583	0.07	0.0975900072948533	0.01
Pkc53E	NK7.1	0.65	0.583	0.07	0.0975900072948533	0.01
Pkc53E	scro	0.6	0.583	0.07	0.0975900072948533	0.01
Pkc53E	lov	0.54	0.583	0.07	0.0975900072948533	0.01
Pkc53E	Sox102F	0.36	0.583	0.07	0.0975900072948533	0.01
Pkc53E	oc	0.29	0.583	0.07	0.0975900072948533	0.01
Pkc53E	bi	0.24	0.583	0.07	0.0975900072948533	0.01
Pkc53E	hbn	0.09	0.583	0.07	0.0975900072948533	0.01
Pkc53E	danr	-0.03	0.583	0.07	0.0975900072948533	0.01
Pkc53E	tsh	-0.14	0.583	0.07	0.0975900072948533	0.01
Pkc53E	zfh2	-0.19	0.583	0.07	0.0975900072948533	0.01
Pkc53E	bab2	-0.21	0.583	0.07	0.0975900072948533	0.01
Pkc53E	Vsx2	-0.29	0.583	0.07	0.0975900072948533	0.01
Pkc53E	foxo	-0.31	0.583	0.07	0.0975900072948533	0.01
mute	hth	4.96	0.098	-0.14	0.258198889747161	0.34
mute	run	3.07	0.098	-0.14	0.258198889747161	0.34
mute	CG11294	2.92	0.098	-0.14	0.258198889747161	0.34
mute	D	2.25	0.098	-0.14	0.258198889747161	0.34
mute	CG32105	2.18	0.098	-0.14	0.258198889747161	0.34
mute	vvl	1.71	0.098	-0.14	0.258198889747161	0.34
mute	Awh	1.69	0.098	-0.14	0.258198889747161	0.34
mute	scro	1.68	0.098	-0.14	0.258198889747161	0.34
mute	oc	1.22	0.098	-0.14	0.258198889747161	0.34
mute	Hmx	1.21	0.098	-0.14	0.258198889747161	0.34
mute	luna	1.16	0.098	-0.14	0.258198889747161	0.34
mute	SoxN	1.03	0.098	-0.14	0.258198889747161	0.34
mute	RunxB	0.97	0.098	-0.14	0.258198889747161	0.34
mute	CG9650	0.95	0.098	-0.14	0.258198889747161	0.34
mute	fd59A	0.93	0.098	-0.14	0.258198889747161	0.34
mute	sim	0.85	0.098	-0.14	0.258198889747161	0.34
mute	CG32532	0.76	0.098	-0.14	0.258198889747161	0.34
mute	danr	0.75	0.098	-0.14	0.258198889747161	0.34
mute	CG3726	0.69	0.098	-0.14	0.258198889747161	0.34
mute	bab1	0.68	0.098	-0.14	0.258198889747161	0.34
mute	ap	0.67	0.098	-0.14	0.258198889747161	0.34
mute	CG9932	0.47	0.098	-0.14	0.258198889747161	0.34
mute	pdm3	0.4	0.098	-0.14	0.258198889747161	0.34
mute	zfh1	0.4	0.098	-0.14	0.258198889747161	0.34
mute	dve	0.36	0.098	-0.14	0.258198889747161	0.34
mute	Sox21b	0.36	0.098	-0.14	0.258198889747161	0.34
mute	TfAP-2	0.21	0.098	-0.14	0.258198889747161	0.34
mute	ham	0.2	0.098	-0.14	0.258198889747161	0.34
mute	tup	0.19	0.098	-0.14	0.258198889747161	0.34
mute	Vsx1	0.18	0.098	-0.14	0.258198889747161	0.34
CG6665	CG43689	5.7	0.126	-0.43	0.227710017021324	0.39
CG6665	CG9650	3.93	0.126	-0.43	0.227710017021324	0.39
CG6665	TfAP-2	3.36	0.126	-0.43	0.227710017021324	0.39
CG6665	Lim3	3.01	0.126	-0.43	0.227710017021324	0.39
CG6665	bab2	2.4	0.126	-0.43	0.227710017021324	0.39
CG6665	Ets65A	2.29	0.126	-0.43	0.227710017021324	0.39
CG6665	CG11085	2.14	0.126	-0.43	0.227710017021324	0.39
CG6665	tsh	1.89	0.126	-0.43	0.227710017021324	0.39
CG6665	svp	1.89	0.126	-0.43	0.227710017021324	0.39
CG6665	danr	1.88	0.126	-0.43	0.227710017021324	0.39
CG6665	fru	0.95	0.126	-0.43	0.227710017021324	0.39
CG6665	D	0.71	0.126	-0.43	0.227710017021324	0.39
CG6665	RunxB	0.59	0.126	-0.43	0.227710017021324	0.39
CG6665	vvl	0.49	0.126	-0.43	0.227710017021324	0.39
CG6665	ap	0.35	0.126	-0.43	0.227710017021324	0.39
CG6665	Vsx2	0.24	0.126	-0.43	0.227710017021324	0.39
CG6665	CG11294	0.14	0.126	-0.43	0.227710017021324	0.39
CG6665	hth	0.02	0.126	-0.43	0.227710017021324	0.39
CG6665	scro	-0.1	0.126	-0.43	0.227710017021324	0.39
CG6665	luna	-0.1	0.126	-0.43	0.227710017021324	0.39
CG6665	toy	-0.11	0.126	-0.43	0.227710017021324	0.39
CG6665	ab	-0.14	0.126	-0.43	0.227710017021324	0.39
CG6665	tj	-0.2	0.126	-0.43	0.227710017021324	0.39
CG6665	erm	-0.21	0.126	-0.43	0.227710017021324	0.39
CG6665	pros	-0.29	0.126	-0.43	0.227710017021324	0.39
CG6665	foxo	-0.33	0.126	-0.43	0.227710017021324	0.39
CG6665	br	-0.33	0.126	-0.43	0.227710017021324	0.39
CG6665	pdm3	-0.53	0.126	-0.43	0.227710017021324	0.39
CG6665	CG9932	-0.54	0.126	-0.43	0.227710017021324	0.39
CG6665	dve	-0.59	0.126	-0.43	0.227710017021324	0.39
Cbp53E	CG34340	3.02	0.72	-0.19	0.428571428571429	0.38
Cbp53E	rn	2.18	0.72	-0.19	0.428571428571429	0.38
Cbp53E	danr	1.75	0.72	-0.19	0.428571428571429	0.38
Cbp53E	NK7.1	1.64	0.72	-0.19	0.428571428571429	0.38
Cbp53E	scro	1.53	0.72	-0.19	0.428571428571429	0.38
Cbp53E	Sox21b	1.5	0.72	-0.19	0.428571428571429	0.38
Cbp53E	CG43689	1.2	0.72	-0.19	0.428571428571429	0.38
Cbp53E	fd59A	1.18	0.72	-0.19	0.428571428571429	0.38
Cbp53E	lov	1.17	0.72	-0.19	0.428571428571429	0.38
Cbp53E	vvl	1.14	0.72	-0.19	0.428571428571429	0.38
Cbp53E	kn	1.09	0.72	-0.19	0.428571428571429	0.38
Cbp53E	run	1.01	0.72	-0.19	0.428571428571429	0.38
Cbp53E	fkh	0.87	0.72	-0.19	0.428571428571429	0.38
Cbp53E	Snoo	0.67	0.72	-0.19	0.428571428571429	0.38
Cbp53E	Ets65A	0.5	0.72	-0.19	0.428571428571429	0.38
Cbp53E	Sox102F	0.43	0.72	-0.19	0.428571428571429	0.38
Cbp53E	mirr	0.4	0.72	-0.19	0.428571428571429	0.38
Cbp53E	ey	0.3	0.72	-0.19	0.428571428571429	0.38
Cbp53E	Lim3	0.23	0.72	-0.19	0.428571428571429	0.38
Cbp53E	sim	0.11	0.72	-0.19	0.428571428571429	0.38
Cbp53E	zfh2	0.1	0.72	-0.19	0.428571428571429	0.38
Cbp53E	TfAP-2	0.02	0.72	-0.19	0.428571428571429	0.38
Cbp53E	Vsx2	-0.03	0.72	-0.19	0.428571428571429	0.38
Cbp53E	CG32105	-0.14	0.72	-0.19	0.428571428571429	0.38
Cbp53E	pdm3	-0.23	0.72	-0.19	0.428571428571429	0.38
Cbp53E	bsh	-0.27	0.72	-0.19	0.428571428571429	0.38
Cbp53E	Dll	-0.29	0.72	-0.19	0.428571428571429	0.38
Cbp53E	fru	-0.3	0.72	-0.19	0.428571428571429	0.38
Cbp53E	CG11085	-0.32	0.72	-0.19	0.428571428571429	0.38
Cbp53E	Camta	-0.33	0.72	-0.19	0.428571428571429	0.38
NiPp1	TfAP-2	3.44	0.189	0.18	1	0.88
NiPp1	tj	3.41	0.189	0.18	1	0.88
NiPp1	fkh	3.34	0.189	0.18	1	0.88
NiPp1	NK7.1	2.65	0.189	0.18	1	0.88
NiPp1	bab1	2.36	0.189	0.18	1	0.88
NiPp1	mirr	1.66	0.189	0.18	1	0.88
NiPp1	toy	1.58	0.189	0.18	1	0.88
NiPp1	CG11085	1.53	0.189	0.18	1	0.88
NiPp1	dve	1.46	0.189	0.18	1	0.88
NiPp1	Atf3	1.39	0.189	0.18	1	0.88
NiPp1	pros	1.37	0.189	0.18	1	0.88
NiPp1	Sox102F	1.36	0.189	0.18	1	0.88
NiPp1	tup	1.35	0.189	0.18	1	0.88
NiPp1	CG32105	1.34	0.189	0.18	1	0.88
NiPp1	RunxB	1.15	0.189	0.18	1	0.88
NiPp1	sim	0.88	0.189	0.18	1	0.88
NiPp1	bab2	0.81	0.189	0.18	1	0.88
NiPp1	Sox21b	0.79	0.189	0.18	1	0.88
NiPp1	erm	0.75	0.189	0.18	1	0.88
NiPp1	Camta	0.67	0.189	0.18	1	0.88
NiPp1	Lim3	0.58	0.189	0.18	1	0.88
NiPp1	ap	0.56	0.189	0.18	1	0.88
NiPp1	Vsx1	0.53	0.189	0.18	1	0.88
NiPp1	CG34340	0.41	0.189	0.18	1	0.88
NiPp1	dm	0.4	0.189	0.18	1	0.88
NiPp1	ham	0.28	0.189	0.18	1	0.88
NiPp1	dmrt99B	0.25	0.189	0.18	1	0.88
NiPp1	br	0.19	0.189	0.18	1	0.88
NiPp1	rn	0.12	0.189	0.18	1	0.88
NiPp1	noc	0.06	0.189	0.18	1	0.88
CG6805	SoxN	7.05	0.052	0.16	1	0.55
CG6805	fd59A	4.02	0.052	0.16	1	0.55
CG6805	pdm3	2.14	0.052	0.16	1	0.55
CG6805	erm	2.07	0.052	0.16	1	0.55
CG6805	br	1.98	0.052	0.16	1	0.55
CG6805	CG32105	1.92	0.052	0.16	1	0.55
CG6805	sr	1.89	0.052	0.16	1	0.55
CG6805	CG9650	1.85	0.052	0.16	1	0.55
CG6805	D	1.76	0.052	0.16	1	0.55
CG6805	ey	1.62	0.052	0.16	1	0.55
CG6805	danr	1.22	0.052	0.16	1	0.55
CG6805	NK7.1	1.21	0.052	0.16	1	0.55
CG6805	CG11085	0.96	0.052	0.16	1	0.55
CG6805	ap	0.96	0.052	0.16	1	0.55
CG6805	elB	0.92	0.052	0.16	1	0.55
CG6805	tsh	0.86	0.052	0.16	1	0.55
CG6805	CG4328	0.85	0.052	0.16	1	0.55
CG6805	Ets65A	0.8	0.052	0.16	1	0.55
CG6805	bab1	0.74	0.052	0.16	1	0.55
CG6805	oc	0.72	0.052	0.16	1	0.55
CG6805	dve	0.71	0.052	0.16	1	0.55
CG6805	tup	0.67	0.052	0.16	1	0.55
CG6805	CG3726	0.63	0.052	0.16	1	0.55
CG6805	foxo	0.6	0.052	0.16	1	0.55
CG6805	Snoo	0.57	0.052	0.16	1	0.55
CG6805	bi	0.49	0.052	0.16	1	0.55
CG6805	Vsx1	0.29	0.052	0.16	1	0.55
CG6805	zfh1	0.25	0.052	0.16	1	0.55
CG6805	kn	0.15	0.052	0.16	1	0.55
CG6805	Atf3	0	0.052	0.16	1	0.55
Dark	hbn	12.26	0.055	-0.05	0.377964473009227	0.4
Dark	CG4328	6.13	0.055	-0.05	0.377964473009227	0.4
Dark	dac	5.31	0.055	-0.05	0.377964473009227	0.4
Dark	mirr	4.36	0.055	-0.05	0.377964473009227	0.4
Dark	ab	4.21	0.055	-0.05	0.377964473009227	0.4
Dark	sr	2.98	0.055	-0.05	0.377964473009227	0.4
Dark	CG9932	2.92	0.055	-0.05	0.377964473009227	0.4
Dark	toy	2.57	0.055	-0.05	0.377964473009227	0.4
Dark	hth	2.41	0.055	-0.05	0.377964473009227	0.4
Dark	Lim3	2.4	0.055	-0.05	0.377964473009227	0.4
Dark	pros	2.16	0.055	-0.05	0.377964473009227	0.4
Dark	noc	2.1	0.055	-0.05	0.377964473009227	0.4
Dark	CG43689	1.78	0.055	-0.05	0.377964473009227	0.4
Dark	rn	1.66	0.055	-0.05	0.377964473009227	0.4
Dark	lov	1.48	0.055	-0.05	0.377964473009227	0.4
Dark	CG32532	1.41	0.055	-0.05	0.377964473009227	0.4
Dark	danr	1.37	0.055	-0.05	0.377964473009227	0.4
Dark	TfAP-2	1.35	0.055	-0.05	0.377964473009227	0.4
Dark	aop	0.99	0.055	-0.05	0.377964473009227	0.4
Dark	Camta	0.94	0.055	-0.05	0.377964473009227	0.4
Dark	luna	0.85	0.055	-0.05	0.377964473009227	0.4
Dark	bsh	0.81	0.055	-0.05	0.377964473009227	0.4
Dark	Sox102F	0.51	0.055	-0.05	0.377964473009227	0.4
Dark	pdm3	0.49	0.055	-0.05	0.377964473009227	0.4
Dark	Vsx2	0.49	0.055	-0.05	0.377964473009227	0.4
Dark	dve	0.48	0.055	-0.05	0.377964473009227	0.4
Dark	SoxN	0.46	0.055	-0.05	0.377964473009227	0.4
Dark	fkh	0.44	0.055	-0.05	0.377964473009227	0.4
Dark	bab1	0.38	0.055	-0.05	0.377964473009227	0.4
Dark	RunxB	0.34	0.055	-0.05	0.377964473009227	0.4
tef	Sox102F	5.82	0.083	-0.12	-0.0975900072948533	0.95
tef	CG3726	5.61	0.083	-0.12	-0.0975900072948533	0.95
tef	TfAP-2	3.58	0.083	-0.12	-0.0975900072948533	0.95
tef	aop	2.99	0.083	-0.12	-0.0975900072948533	0.95
tef	ab	2.5	0.083	-0.12	-0.0975900072948533	0.95
tef	rn	2.29	0.083	-0.12	-0.0975900072948533	0.95
tef	sim	1.67	0.083	-0.12	-0.0975900072948533	0.95
tef	dm	1.61	0.083	-0.12	-0.0975900072948533	0.95
tef	hth	1.01	0.083	-0.12	-0.0975900072948533	0.95
tef	vvl	1	0.083	-0.12	-0.0975900072948533	0.95
tef	SoxN	0.94	0.083	-0.12	-0.0975900072948533	0.95
tef	fd59A	0.92	0.083	-0.12	-0.0975900072948533	0.95
tef	ap	0.76	0.083	-0.12	-0.0975900072948533	0.95
tef	lov	0.68	0.083	-0.12	-0.0975900072948533	0.95
tef	CG11085	0.61	0.083	-0.12	-0.0975900072948533	0.95
tef	Camta	0.6	0.083	-0.12	-0.0975900072948533	0.95
tef	pdm3	0.58	0.083	-0.12	-0.0975900072948533	0.95
tef	bab1	0.54	0.083	-0.12	-0.0975900072948533	0.95
tef	erm	0.44	0.083	-0.12	-0.0975900072948533	0.95
tef	tsh	0.42	0.083	-0.12	-0.0975900072948533	0.95
tef	NK7.1	0.4	0.083	-0.12	-0.0975900072948533	0.95
tef	sr	-0.01	0.083	-0.12	-0.0975900072948533	0.95
tef	zfh2	-0.07	0.083	-0.12	-0.0975900072948533	0.95
tef	luna	-0.08	0.083	-0.12	-0.0975900072948533	0.95
tef	fru	-0.14	0.083	-0.12	-0.0975900072948533	0.95
tef	fkh	-0.19	0.083	-0.12	-0.0975900072948533	0.95
tef	dac	-0.2	0.083	-0.12	-0.0975900072948533	0.95
tef	CG11294	-0.22	0.083	-0.12	-0.0975900072948533	0.95
tef	dmrt99B	-0.37	0.083	-0.12	-0.0975900072948533	0.95
tef	dve	-0.39	0.083	-0.12	-0.0975900072948533	0.95
CG8950	CG3726	4.46	0.083	-0.5	0.333333333333333	0.38
CG8950	dm	3.28	0.083	-0.5	0.333333333333333	0.38
CG8950	D	2.56	0.083	-0.5	0.333333333333333	0.38
CG8950	bi	2.48	0.083	-0.5	0.333333333333333	0.38
CG8950	CG9650	1.66	0.083	-0.5	0.333333333333333	0.38
CG8950	rn	1.49	0.083	-0.5	0.333333333333333	0.38
CG8950	dmrt99B	1.04	0.083	-0.5	0.333333333333333	0.38
CG8950	Awh	1	0.083	-0.5	0.333333333333333	0.38
CG8950	run	0.94	0.083	-0.5	0.333333333333333	0.38
CG8950	sim	0.87	0.083	-0.5	0.333333333333333	0.38
CG8950	foxo	0.78	0.083	-0.5	0.333333333333333	0.38
CG8950	apt	0.66	0.083	-0.5	0.333333333333333	0.38
CG8950	Dll	0.65	0.083	-0.5	0.333333333333333	0.38
CG8950	CG11085	0.6	0.083	-0.5	0.333333333333333	0.38
CG8950	br	0.59	0.083	-0.5	0.333333333333333	0.38
CG8950	bsh	0.58	0.083	-0.5	0.333333333333333	0.38
CG8950	CG32105	0.55	0.083	-0.5	0.333333333333333	0.38
CG8950	tsh	0.54	0.083	-0.5	0.333333333333333	0.38
CG8950	hth	0.5	0.083	-0.5	0.333333333333333	0.38
CG8950	tup	0.44	0.083	-0.5	0.333333333333333	0.38
CG8950	bab2	0.42	0.083	-0.5	0.333333333333333	0.38
CG8950	hbn	0.32	0.083	-0.5	0.333333333333333	0.38
CG8950	elB	0.25	0.083	-0.5	0.333333333333333	0.38
CG8950	tj	0.23	0.083	-0.5	0.333333333333333	0.38
CG8950	Snoo	0.21	0.083	-0.5	0.333333333333333	0.38
CG8950	vvl	0.11	0.083	-0.5	0.333333333333333	0.38
CG8950	dac	0.01	0.083	-0.5	0.333333333333333	0.38
CG8950	CG32532	0	0.083	-0.5	0.333333333333333	0.38
CG8950	ey	-0.09	0.083	-0.5	0.333333333333333	0.38
CG8950	CG9932	-0.17	0.083	-0.5	0.333333333333333	0.38
Sply	RunxB	7.12	0.06	-0.12	0.53748384988657	0.69
Sply	CG9932	7.05	0.06	-0.12	0.53748384988657	0.69
Sply	tj	2.51	0.06	-0.12	0.53748384988657	0.69
Sply	Hmx	2.49	0.06	-0.12	0.53748384988657	0.69
Sply	bi	2.42	0.06	-0.12	0.53748384988657	0.69
Sply	CG43689	2.08	0.06	-0.12	0.53748384988657	0.69
Sply	run	2.07	0.06	-0.12	0.53748384988657	0.69
Sply	tsh	1.86	0.06	-0.12	0.53748384988657	0.69
Sply	dm	1.79	0.06	-0.12	0.53748384988657	0.69
Sply	scro	1.7	0.06	-0.12	0.53748384988657	0.69
Sply	Awh	1.41	0.06	-0.12	0.53748384988657	0.69
Sply	CG11085	1.25	0.06	-0.12	0.53748384988657	0.69
Sply	Sox21b	1.12	0.06	-0.12	0.53748384988657	0.69
Sply	danr	1.03	0.06	-0.12	0.53748384988657	0.69
Sply	CG32532	1	0.06	-0.12	0.53748384988657	0.69
Sply	dmrt99B	0.95	0.06	-0.12	0.53748384988657	0.69
Sply	vvl	0.94	0.06	-0.12	0.53748384988657	0.69
Sply	fd59A	0.82	0.06	-0.12	0.53748384988657	0.69
Sply	bab1	0.76	0.06	-0.12	0.53748384988657	0.69
Sply	foxo	0.7	0.06	-0.12	0.53748384988657	0.69
Sply	Dll	0.6	0.06	-0.12	0.53748384988657	0.69
Sply	pros	0.56	0.06	-0.12	0.53748384988657	0.69
Sply	Sox102F	0.55	0.06	-0.12	0.53748384988657	0.69
Sply	Camta	0.35	0.06	-0.12	0.53748384988657	0.69
Sply	apt	0.34	0.06	-0.12	0.53748384988657	0.69
Sply	lov	0.29	0.06	-0.12	0.53748384988657	0.69
Sply	bab2	0.16	0.06	-0.12	0.53748384988657	0.69
Sply	dve	0.06	0.06	-0.12	0.53748384988657	0.69
Sply	hth	0.02	0.06	-0.12	0.53748384988657	0.69
Sply	D	-0.03	0.06	-0.12	0.53748384988657	0.69
CG6984	noc	6.92	0.089	-0.39	0.258198889747161	0.36
CG6984	ey	6.44	0.089	-0.39	0.258198889747161	0.36
CG6984	apt	3.85	0.089	-0.39	0.258198889747161	0.36
CG6984	Snoo	3.77	0.089	-0.39	0.258198889747161	0.36
CG6984	tup	3.26	0.089	-0.39	0.258198889747161	0.36
CG6984	pros	2.32	0.089	-0.39	0.258198889747161	0.36
CG6984	fru	1.85	0.089	-0.39	0.258198889747161	0.36
CG6984	D	1.53	0.089	-0.39	0.258198889747161	0.36
CG6984	dac	1.52	0.089	-0.39	0.258198889747161	0.36
CG6984	CG11085	1.52	0.089	-0.39	0.258198889747161	0.36
CG6984	Vsx1	1.52	0.089	-0.39	0.258198889747161	0.36
CG6984	CG11294	1.44	0.089	-0.39	0.258198889747161	0.36
CG6984	zfh2	1.37	0.089	-0.39	0.258198889747161	0.36
CG6984	sim	1.2	0.089	-0.39	0.258198889747161	0.36
CG6984	NK7.1	1.14	0.089	-0.39	0.258198889747161	0.36
CG6984	Atf3	1.09	0.089	-0.39	0.258198889747161	0.36
CG6984	Sox102F	1.04	0.089	-0.39	0.258198889747161	0.36
CG6984	aop	1.02	0.089	-0.39	0.258198889747161	0.36
CG6984	pdm3	1.01	0.089	-0.39	0.258198889747161	0.36
CG6984	fkh	0.83	0.089	-0.39	0.258198889747161	0.36
CG6984	dmrt99B	0.74	0.089	-0.39	0.258198889747161	0.36
CG6984	dve	0.61	0.089	-0.39	0.258198889747161	0.36
CG6984	svp	0.47	0.089	-0.39	0.258198889747161	0.36
CG6984	bsh	0.4	0.089	-0.39	0.258198889747161	0.36
CG6984	bi	0.14	0.089	-0.39	0.258198889747161	0.36
CG6984	toy	0.13	0.089	-0.39	0.258198889747161	0.36
CG6984	scro	0.11	0.089	-0.39	0.258198889747161	0.36
CG6984	CG32105	-0.04	0.089	-0.39	0.258198889747161	0.36
CG6984	run	-0.33	0.089	-0.39	0.258198889747161	0.36
CG6984	Dll	-0.34	0.089	-0.39	0.258198889747161	0.36
mbl	CG43689	6.19	0.861	0.14	0.254823595718813	0.06
mbl	Sox102F	2.27	0.861	0.14	0.254823595718813	0.06
mbl	erm	2.1	0.861	0.14	0.254823595718813	0.06
mbl	danr	1.69	0.861	0.14	0.254823595718813	0.06
mbl	Vsx1	1.42	0.861	0.14	0.254823595718813	0.06
mbl	luna	1.17	0.861	0.14	0.254823595718813	0.06
mbl	Camta	1.11	0.861	0.14	0.254823595718813	0.06
mbl	rn	1.09	0.861	0.14	0.254823595718813	0.06
mbl	ham	0.84	0.861	0.14	0.254823595718813	0.06
mbl	vvl	0.81	0.861	0.14	0.254823595718813	0.06
mbl	TfAP-2	0.76	0.861	0.14	0.254823595718813	0.06
mbl	CG11294	0.66	0.861	0.14	0.254823595718813	0.06
mbl	sr	0.63	0.861	0.14	0.254823595718813	0.06
mbl	NK7.1	0.54	0.861	0.14	0.254823595718813	0.06
mbl	hth	0.26	0.861	0.14	0.254823595718813	0.06
mbl	Atf3	0.24	0.861	0.14	0.254823595718813	0.06
mbl	Hmx	0.17	0.861	0.14	0.254823595718813	0.06
mbl	CG3726	0.13	0.861	0.14	0.254823595718813	0.06
mbl	pdm3	0.11	0.861	0.14	0.254823595718813	0.06
mbl	CG9650	0.03	0.861	0.14	0.254823595718813	0.06
mbl	SoxN	-0.13	0.861	0.14	0.254823595718813	0.06
mbl	bab2	-0.27	0.861	0.14	0.254823595718813	0.06
mbl	Snoo	-0.32	0.861	0.14	0.254823595718813	0.06
mbl	zfh2	-0.32	0.861	0.14	0.254823595718813	0.06
mbl	bsh	-0.44	0.861	0.14	0.254823595718813	0.06
mbl	elB	-0.56	0.861	0.14	0.254823595718813	0.06
mbl	lov	-0.6	0.861	0.14	0.254823595718813	0.06
mbl	apt	-0.62	0.861	0.14	0.254823595718813	0.06
mbl	svp	-0.72	0.861	0.14	0.254823595718813	0.06
mbl	bab1	-0.72	0.861	0.14	0.254823595718813	0.06
CG6568	elB	5.24	0.063	0.36	0.258198889747161	0.26
CG6568	CG32532	2.32	0.063	0.36	0.258198889747161	0.26
CG6568	RunxB	1.74	0.063	0.36	0.258198889747161	0.26
CG6568	dmrt99B	1.73	0.063	0.36	0.258198889747161	0.26
CG6568	Snoo	1.7	0.063	0.36	0.258198889747161	0.26
CG6568	danr	1.63	0.063	0.36	0.258198889747161	0.26
CG6568	run	1.6	0.063	0.36	0.258198889747161	0.26
CG6568	fd59A	1.12	0.063	0.36	0.258198889747161	0.26
CG6568	kn	1.09	0.063	0.36	0.258198889747161	0.26
CG6568	mirr	0.77	0.063	0.36	0.258198889747161	0.26
CG6568	bsh	0.66	0.063	0.36	0.258198889747161	0.26
CG6568	ab	0.5	0.063	0.36	0.258198889747161	0.26
CG6568	svp	0.45	0.063	0.36	0.258198889747161	0.26
CG6568	CG3726	0.42	0.063	0.36	0.258198889747161	0.26
CG6568	Vsx2	0.37	0.063	0.36	0.258198889747161	0.26
CG6568	fru	0.24	0.063	0.36	0.258198889747161	0.26
CG6568	Atf3	0.19	0.063	0.36	0.258198889747161	0.26
CG6568	bab2	0.18	0.063	0.36	0.258198889747161	0.26
CG6568	hbn	0.13	0.063	0.36	0.258198889747161	0.26
CG6568	NK7.1	0.06	0.063	0.36	0.258198889747161	0.26
CG6568	CG9650	0.05	0.063	0.36	0.258198889747161	0.26
CG6568	apt	-0.02	0.063	0.36	0.258198889747161	0.26
CG6568	hth	-0.03	0.063	0.36	0.258198889747161	0.26
CG6568	Sox21b	-0.19	0.063	0.36	0.258198889747161	0.26
CG6568	D	-0.26	0.063	0.36	0.258198889747161	0.26
CG6568	fkh	-0.26	0.063	0.36	0.258198889747161	0.26
CG6568	bi	-0.41	0.063	0.36	0.258198889747161	0.26
CG6568	Vsx1	-0.44	0.063	0.36	0.258198889747161	0.26
CG6568	Camta	-0.49	0.063	0.36	0.258198889747161	0.26
CG6568	SoxN	-0.53	0.063	0.36	0.258198889747161	0.26
l(2)k01209	NK7.1	5.83	0.124	0.02	0.258198889747161	0.15
l(2)k01209	SoxN	3.12	0.124	0.02	0.258198889747161	0.15
l(2)k01209	pros	2.54	0.124	0.02	0.258198889747161	0.15
l(2)k01209	tsh	2.27	0.124	0.02	0.258198889747161	0.15
l(2)k01209	CG32532	2.02	0.124	0.02	0.258198889747161	0.15
l(2)k01209	erm	1.62	0.124	0.02	0.258198889747161	0.15
l(2)k01209	lov	1.55	0.124	0.02	0.258198889747161	0.15
l(2)k01209	aop	1.36	0.124	0.02	0.258198889747161	0.15
l(2)k01209	bi	1.29	0.124	0.02	0.258198889747161	0.15
l(2)k01209	CG43689	1.28	0.124	0.02	0.258198889747161	0.15
l(2)k01209	Atf3	1.26	0.124	0.02	0.258198889747161	0.15
l(2)k01209	oc	1.03	0.124	0.02	0.258198889747161	0.15
l(2)k01209	kn	0.97	0.124	0.02	0.258198889747161	0.15
l(2)k01209	ap	0.89	0.124	0.02	0.258198889747161	0.15
l(2)k01209	Dll	0.7	0.124	0.02	0.258198889747161	0.15
l(2)k01209	CG32105	0.69	0.124	0.02	0.258198889747161	0.15
l(2)k01209	sim	0.52	0.124	0.02	0.258198889747161	0.15
l(2)k01209	fd59A	0.4	0.124	0.02	0.258198889747161	0.15
l(2)k01209	elB	0.34	0.124	0.02	0.258198889747161	0.15
l(2)k01209	Sox21b	0.27	0.124	0.02	0.258198889747161	0.15
l(2)k01209	Hmx	0.23	0.124	0.02	0.258198889747161	0.15
l(2)k01209	rn	0.22	0.124	0.02	0.258198889747161	0.15
l(2)k01209	Lim3	0.14	0.124	0.02	0.258198889747161	0.15
l(2)k01209	apt	0.09	0.124	0.02	0.258198889747161	0.15
l(2)k01209	br	0.08	0.124	0.02	0.258198889747161	0.15
l(2)k01209	CG9932	0.03	0.124	0.02	0.258198889747161	0.15
l(2)k01209	zfh1	0.02	0.124	0.02	0.258198889747161	0.15
l(2)k01209	sr	0.02	0.124	0.02	0.258198889747161	0.15
l(2)k01209	ey	-0.02	0.124	0.02	0.258198889747161	0.15
l(2)k01209	CG11085	-0.05	0.124	0.02	0.258198889747161	0.15
Mtap	hbn	5.13	0.199	-0.67	0.333333333333333	0.62
Mtap	scro	4.01	0.199	-0.67	0.333333333333333	0.62
Mtap	D	3.74	0.199	-0.67	0.333333333333333	0.62
Mtap	tup	3.46	0.199	-0.67	0.333333333333333	0.62
Mtap	bab1	3.06	0.199	-0.67	0.333333333333333	0.62
Mtap	TfAP-2	3	0.199	-0.67	0.333333333333333	0.62
Mtap	dm	2.64	0.199	-0.67	0.333333333333333	0.62
Mtap	Dll	2.44	0.199	-0.67	0.333333333333333	0.62
Mtap	pros	1.61	0.199	-0.67	0.333333333333333	0.62
Mtap	zfh1	1.55	0.199	-0.67	0.333333333333333	0.62
Mtap	Vsx1	1.36	0.199	-0.67	0.333333333333333	0.62
Mtap	Atf3	1.29	0.199	-0.67	0.333333333333333	0.62
Mtap	CG9932	1.29	0.199	-0.67	0.333333333333333	0.62
Mtap	oc	1.12	0.199	-0.67	0.333333333333333	0.62
Mtap	CG11085	0.93	0.199	-0.67	0.333333333333333	0.62
Mtap	fd59A	0.92	0.199	-0.67	0.333333333333333	0.62
Mtap	aop	0.52	0.199	-0.67	0.333333333333333	0.62
Mtap	Sox102F	0.48	0.199	-0.67	0.333333333333333	0.62
Mtap	bi	0.44	0.199	-0.67	0.333333333333333	0.62
Mtap	dmrt99B	0.44	0.199	-0.67	0.333333333333333	0.62
Mtap	Vsx2	0.38	0.199	-0.67	0.333333333333333	0.62
Mtap	rn	0.27	0.199	-0.67	0.333333333333333	0.62
Mtap	Snoo	0.27	0.199	-0.67	0.333333333333333	0.62
Mtap	pdm3	0.23	0.199	-0.67	0.333333333333333	0.62
Mtap	lov	0.21	0.199	-0.67	0.333333333333333	0.62
Mtap	CG3726	0.18	0.199	-0.67	0.333333333333333	0.62
Mtap	erm	0.08	0.199	-0.67	0.333333333333333	0.62
Mtap	luna	-0.17	0.199	-0.67	0.333333333333333	0.62
Mtap	dve	-0.19	0.199	-0.67	0.333333333333333	0.62
Mtap	Camta	-0.32	0.199	-0.67	0.333333333333333	0.62
EDTP	pdm3	5.17	0.148	-0.34	0.258198889747161	0.42
EDTP	CG32532	4.91	0.148	-0.34	0.258198889747161	0.42
EDTP	noc	4.31	0.148	-0.34	0.258198889747161	0.42
EDTP	Camta	3.12	0.148	-0.34	0.258198889747161	0.42
EDTP	CG34340	2.86	0.148	-0.34	0.258198889747161	0.42
EDTP	dve	2.27	0.148	-0.34	0.258198889747161	0.42
EDTP	hbn	2.15	0.148	-0.34	0.258198889747161	0.42
EDTP	foxo	2.12	0.148	-0.34	0.258198889747161	0.42
EDTP	hth	2.08	0.148	-0.34	0.258198889747161	0.42
EDTP	lov	1.77	0.148	-0.34	0.258198889747161	0.42
EDTP	ham	1.75	0.148	-0.34	0.258198889747161	0.42
EDTP	ab	1.75	0.148	-0.34	0.258198889747161	0.42
EDTP	mirr	1.71	0.148	-0.34	0.258198889747161	0.42
EDTP	Vsx2	1.09	0.148	-0.34	0.258198889747161	0.42
EDTP	kn	1.02	0.148	-0.34	0.258198889747161	0.42
EDTP	CG43689	0.92	0.148	-0.34	0.258198889747161	0.42
EDTP	tup	0.74	0.148	-0.34	0.258198889747161	0.42
EDTP	Snoo	0.61	0.148	-0.34	0.258198889747161	0.42
EDTP	luna	0.6	0.148	-0.34	0.258198889747161	0.42
EDTP	dac	0.57	0.148	-0.34	0.258198889747161	0.42
EDTP	bi	0.47	0.148	-0.34	0.258198889747161	0.42
EDTP	bab2	0.45	0.148	-0.34	0.258198889747161	0.42
EDTP	CG3726	0.42	0.148	-0.34	0.258198889747161	0.42
EDTP	CG4328	0.36	0.148	-0.34	0.258198889747161	0.42
EDTP	svp	0.35	0.148	-0.34	0.258198889747161	0.42
EDTP	bsh	0.34	0.148	-0.34	0.258198889747161	0.42
EDTP	sim	0.3	0.148	-0.34	0.258198889747161	0.42
EDTP	Ets65A	0.21	0.148	-0.34	0.258198889747161	0.42
EDTP	NK7.1	0.05	0.148	-0.34	0.258198889747161	0.42
EDTP	bab1	0.03	0.148	-0.34	0.258198889747161	0.42
CG18467	TfAP-2	6.43	0.171	-0.31	0.0413449115297362	0.34
CG18467	Sox21b	4.15	0.171	-0.31	0.0413449115297362	0.34
CG18467	tup	2.99	0.171	-0.31	0.0413449115297362	0.34
CG18467	toy	2.06	0.171	-0.31	0.0413449115297362	0.34
CG18467	scro	1.93	0.171	-0.31	0.0413449115297362	0.34
CG18467	ap	1.81	0.171	-0.31	0.0413449115297362	0.34
CG18467	mirr	1.68	0.171	-0.31	0.0413449115297362	0.34
CG18467	fkh	1.25	0.171	-0.31	0.0413449115297362	0.34
CG18467	sim	1.18	0.171	-0.31	0.0413449115297362	0.34
CG18467	foxo	1.1	0.171	-0.31	0.0413449115297362	0.34
CG18467	bi	0.43	0.171	-0.31	0.0413449115297362	0.34
CG18467	Vsx1	0.42	0.171	-0.31	0.0413449115297362	0.34
CG18467	dve	0.37	0.171	-0.31	0.0413449115297362	0.34
CG18467	tsh	0.3	0.171	-0.31	0.0413449115297362	0.34
CG18467	CG43689	0.19	0.171	-0.31	0.0413449115297362	0.34
CG18467	apt	0.05	0.171	-0.31	0.0413449115297362	0.34
CG18467	CG11085	0.05	0.171	-0.31	0.0413449115297362	0.34
CG18467	D	-0.01	0.171	-0.31	0.0413449115297362	0.34
CG18467	hbn	-0.03	0.171	-0.31	0.0413449115297362	0.34
CG18467	pdm3	-0.08	0.171	-0.31	0.0413449115297362	0.34
CG18467	tj	-0.08	0.171	-0.31	0.0413449115297362	0.34
CG18467	oc	-0.12	0.171	-0.31	0.0413449115297362	0.34
CG18467	bsh	-0.17	0.171	-0.31	0.0413449115297362	0.34
CG18467	CG32532	-0.18	0.171	-0.31	0.0413449115297362	0.34
CG18467	svp	-0.33	0.171	-0.31	0.0413449115297362	0.34
CG18467	zfh1	-0.36	0.171	-0.31	0.0413449115297362	0.34
CG18467	SoxN	-0.36	0.171	-0.31	0.0413449115297362	0.34
CG18467	run	-0.36	0.171	-0.31	0.0413449115297362	0.34
CG18467	CG11294	-0.47	0.171	-0.31	0.0413449115297362	0.34
CG18467	ham	-0.53	0.171	-0.31	0.0413449115297362	0.34
Tes	ey	6.74	0.07	0.31	0.227710017021324	0.31
Tes	CG9650	4.41	0.07	0.31	0.227710017021324	0.31
Tes	fd59A	3.29	0.07	0.31	0.227710017021324	0.31
Tes	run	2.89	0.07	0.31	0.227710017021324	0.31
Tes	bab2	2.61	0.07	0.31	0.227710017021324	0.31
Tes	CG9932	2.58	0.07	0.31	0.227710017021324	0.31
Tes	elB	2.12	0.07	0.31	0.227710017021324	0.31
Tes	ap	2.12	0.07	0.31	0.227710017021324	0.31
Tes	CG3726	1.95	0.07	0.31	0.227710017021324	0.31
Tes	CG32105	1.59	0.07	0.31	0.227710017021324	0.31
Tes	fru	1.01	0.07	0.31	0.227710017021324	0.31
Tes	Vsx2	0.8	0.07	0.31	0.227710017021324	0.31
Tes	br	0.78	0.07	0.31	0.227710017021324	0.31
Tes	dm	0.78	0.07	0.31	0.227710017021324	0.31
Tes	tsh	0.74	0.07	0.31	0.227710017021324	0.31
Tes	dve	0.69	0.07	0.31	0.227710017021324	0.31
Tes	foxo	0.28	0.07	0.31	0.227710017021324	0.31
Tes	aop	0.27	0.07	0.31	0.227710017021324	0.31
Tes	erm	0.04	0.07	0.31	0.227710017021324	0.31
Tes	mirr	-0.07	0.07	0.31	0.227710017021324	0.31
Tes	Dll	-0.09	0.07	0.31	0.227710017021324	0.31
Tes	Camta	-0.1	0.07	0.31	0.227710017021324	0.31
Tes	toy	-0.15	0.07	0.31	0.227710017021324	0.31
Tes	oc	-0.2	0.07	0.31	0.227710017021324	0.31
Tes	SoxN	-0.21	0.07	0.31	0.227710017021324	0.31
Tes	zfh2	-0.27	0.07	0.31	0.227710017021324	0.31
Tes	D	-0.35	0.07	0.31	0.227710017021324	0.31
Tes	CG4328	-0.35	0.07	0.31	0.227710017021324	0.31
Tes	bi	-0.36	0.07	0.31	0.227710017021324	0.31
Tes	scro	-0.37	0.07	0.31	0.227710017021324	0.31
insb	br	5.66	0.018	-0.22	0.382970843102535	0.5
insb	Atf3	2.83	0.018	-0.22	0.382970843102535	0.5
insb	foxo	1.95	0.018	-0.22	0.382970843102535	0.5
insb	dmrt99B	1.85	0.018	-0.22	0.382970843102535	0.5
insb	dm	1.83	0.018	-0.22	0.382970843102535	0.5
insb	sr	1.67	0.018	-0.22	0.382970843102535	0.5
insb	TfAP-2	1.63	0.018	-0.22	0.382970843102535	0.5
insb	hbn	1.49	0.018	-0.22	0.382970843102535	0.5
insb	CG32105	1.19	0.018	-0.22	0.382970843102535	0.5
insb	rn	1.18	0.018	-0.22	0.382970843102535	0.5
insb	erm	1.11	0.018	-0.22	0.382970843102535	0.5
insb	CG43689	1.1	0.018	-0.22	0.382970843102535	0.5
insb	Vsx2	1.08	0.018	-0.22	0.382970843102535	0.5
insb	bab2	1.04	0.018	-0.22	0.382970843102535	0.5
insb	Hmx	1	0.018	-0.22	0.382970843102535	0.5
insb	hth	0.98	0.018	-0.22	0.382970843102535	0.5
insb	vvl	0.95	0.018	-0.22	0.382970843102535	0.5
insb	Snoo	0.87	0.018	-0.22	0.382970843102535	0.5
insb	CG9932	0.83	0.018	-0.22	0.382970843102535	0.5
insb	danr	0.77	0.018	-0.22	0.382970843102535	0.5
insb	pdm3	0.74	0.018	-0.22	0.382970843102535	0.5
insb	bab1	0.74	0.018	-0.22	0.382970843102535	0.5
insb	ab	0.71	0.018	-0.22	0.382970843102535	0.5
insb	ey	0.66	0.018	-0.22	0.382970843102535	0.5
insb	CG11085	0.6	0.018	-0.22	0.382970843102535	0.5
insb	apt	0.49	0.018	-0.22	0.382970843102535	0.5
insb	CG9650	0.45	0.018	-0.22	0.382970843102535	0.5
insb	svp	0.41	0.018	-0.22	0.382970843102535	0.5
insb	fru	0.36	0.018	-0.22	0.382970843102535	0.5
insb	lov	0.17	0.018	-0.22	0.382970843102535	0.5
Dcr-2	run	5.68	0.045	0.57	0.227710017021324	0.44
Dcr-2	zfh1	4.07	0.045	0.57	0.227710017021324	0.44
Dcr-2	D	3.2	0.045	0.57	0.227710017021324	0.44
Dcr-2	NK7.1	3.13	0.045	0.57	0.227710017021324	0.44
Dcr-2	luna	3.01	0.045	0.57	0.227710017021324	0.44
Dcr-2	SoxN	2.73	0.045	0.57	0.227710017021324	0.44
Dcr-2	RunxB	2.61	0.045	0.57	0.227710017021324	0.44
Dcr-2	noc	2.27	0.045	0.57	0.227710017021324	0.44
Dcr-2	fd59A	2.24	0.045	0.57	0.227710017021324	0.44
Dcr-2	br	2.13	0.045	0.57	0.227710017021324	0.44
Dcr-2	dmrt99B	1.68	0.045	0.57	0.227710017021324	0.44
Dcr-2	scro	1.67	0.045	0.57	0.227710017021324	0.44
Dcr-2	kn	1.5	0.045	0.57	0.227710017021324	0.44
Dcr-2	rn	1.34	0.045	0.57	0.227710017021324	0.44
Dcr-2	hth	1.34	0.045	0.57	0.227710017021324	0.44
Dcr-2	CG43689	1.08	0.045	0.57	0.227710017021324	0.44
Dcr-2	Hmx	1.08	0.045	0.57	0.227710017021324	0.44
Dcr-2	pdm3	0.74	0.045	0.57	0.227710017021324	0.44
Dcr-2	Dll	0.73	0.045	0.57	0.227710017021324	0.44
Dcr-2	foxo	0.59	0.045	0.57	0.227710017021324	0.44
Dcr-2	Vsx2	0.48	0.045	0.57	0.227710017021324	0.44
Dcr-2	danr	0.15	0.045	0.57	0.227710017021324	0.44
Dcr-2	vvl	0.14	0.045	0.57	0.227710017021324	0.44
Dcr-2	Awh	0.07	0.045	0.57	0.227710017021324	0.44
Dcr-2	Camta	0.04	0.045	0.57	0.227710017021324	0.44
Dcr-2	CG9650	-0.09	0.045	0.57	0.227710017021324	0.44
Dcr-2	dm	-0.1	0.045	0.57	0.227710017021324	0.44
Dcr-2	TfAP-2	-0.33	0.045	0.57	0.227710017021324	0.44
Dcr-2	tj	-0.39	0.045	0.57	0.227710017021324	0.44
Dcr-2	svp	-0.42	0.045	0.57	0.227710017021324	0.44
CCHa1-R	Ets65A	5.28	0.166	-0.12	0.218217890235992	0.19
CCHa1-R	CG34340	4.96	0.166	-0.12	0.218217890235992	0.19
CCHa1-R	SoxN	4.58	0.166	-0.12	0.218217890235992	0.19
CCHa1-R	pdm3	4.37	0.166	-0.12	0.218217890235992	0.19
CCHa1-R	bi	4.04	0.166	-0.12	0.218217890235992	0.19
CCHa1-R	CG9650	3.19	0.166	-0.12	0.218217890235992	0.19
CCHa1-R	pros	2.51	0.166	-0.12	0.218217890235992	0.19
CCHa1-R	Lim3	2.15	0.166	-0.12	0.218217890235992	0.19
CCHa1-R	Atf3	2.07	0.166	-0.12	0.218217890235992	0.19
CCHa1-R	hth	1.84	0.166	-0.12	0.218217890235992	0.19
CCHa1-R	svp	1.36	0.166	-0.12	0.218217890235992	0.19
CCHa1-R	Sox102F	1.36	0.166	-0.12	0.218217890235992	0.19
CCHa1-R	CG9932	1.17	0.166	-0.12	0.218217890235992	0.19
CCHa1-R	fkh	1.12	0.166	-0.12	0.218217890235992	0.19
CCHa1-R	rn	1.09	0.166	-0.12	0.218217890235992	0.19
CCHa1-R	Hmx	0.99	0.166	-0.12	0.218217890235992	0.19
CCHa1-R	CG11294	0.98	0.166	-0.12	0.218217890235992	0.19
CCHa1-R	tsh	0.95	0.166	-0.12	0.218217890235992	0.19
CCHa1-R	luna	0.93	0.166	-0.12	0.218217890235992	0.19
CCHa1-R	Sox21b	0.84	0.166	-0.12	0.218217890235992	0.19
CCHa1-R	zfh1	0.83	0.166	-0.12	0.218217890235992	0.19
CCHa1-R	kn	0.8	0.166	-0.12	0.218217890235992	0.19
CCHa1-R	zfh2	0.79	0.166	-0.12	0.218217890235992	0.19
CCHa1-R	ap	0.64	0.166	-0.12	0.218217890235992	0.19
CCHa1-R	tup	0.61	0.166	-0.12	0.218217890235992	0.19
CCHa1-R	CG11085	0.54	0.166	-0.12	0.218217890235992	0.19
CCHa1-R	danr	0.52	0.166	-0.12	0.218217890235992	0.19
CCHa1-R	toy	0.44	0.166	-0.12	0.218217890235992	0.19
CCHa1-R	tj	0.43	0.166	-0.12	0.218217890235992	0.19
CCHa1-R	dve	0.37	0.166	-0.12	0.218217890235992	0.19
CG30109	Sox102F	9.6	0.074	0.2	0.258198889747161	0.23
CG30109	oc	5.61	0.074	0.2	0.258198889747161	0.23
CG30109	CG9932	3.75	0.074	0.2	0.258198889747161	0.23
CG30109	ey	2.76	0.074	0.2	0.258198889747161	0.23
CG30109	erm	2.52	0.074	0.2	0.258198889747161	0.23
CG30109	Atf3	1.82	0.074	0.2	0.258198889747161	0.23
CG30109	Hmx	1.65	0.074	0.2	0.258198889747161	0.23
CG30109	RunxB	1.55	0.074	0.2	0.258198889747161	0.23
CG30109	danr	1.47	0.074	0.2	0.258198889747161	0.23
CG30109	fd59A	1.39	0.074	0.2	0.258198889747161	0.23
CG30109	hth	1.38	0.074	0.2	0.258198889747161	0.23
CG30109	TfAP-2	1.36	0.074	0.2	0.258198889747161	0.23
CG30109	Ets65A	1.16	0.074	0.2	0.258198889747161	0.23
CG30109	CG3726	1.12	0.074	0.2	0.258198889747161	0.23
CG30109	CG43689	1	0.074	0.2	0.258198889747161	0.23
CG30109	ham	0.94	0.074	0.2	0.258198889747161	0.23
CG30109	Awh	0.92	0.074	0.2	0.258198889747161	0.23
CG30109	ap	0.91	0.074	0.2	0.258198889747161	0.23
CG30109	fru	0.84	0.074	0.2	0.258198889747161	0.23
CG30109	CG11085	0.82	0.074	0.2	0.258198889747161	0.23
CG30109	zfh2	0.51	0.074	0.2	0.258198889747161	0.23
CG30109	pros	0.48	0.074	0.2	0.258198889747161	0.23
CG30109	noc	0.38	0.074	0.2	0.258198889747161	0.23
CG30109	tj	0.3	0.074	0.2	0.258198889747161	0.23
CG30109	kn	0.28	0.074	0.2	0.258198889747161	0.23
CG30109	lov	0.23	0.074	0.2	0.258198889747161	0.23
CG30109	CG4328	0.21	0.074	0.2	0.258198889747161	0.23
CG30109	dm	0.18	0.074	0.2	0.258198889747161	0.23
CG30109	D	0.16	0.074	0.2	0.258198889747161	0.23
CG30109	dac	0.11	0.074	0.2	0.258198889747161	0.23
P32	dm	7.02	0.192	-0.14	0.227710017021324	0.41
P32	toy	5.44	0.192	-0.14	0.227710017021324	0.41
P32	erm	4.93	0.192	-0.14	0.227710017021324	0.41
P32	svp	4.75	0.192	-0.14	0.227710017021324	0.41
P32	pdm3	3.07	0.192	-0.14	0.227710017021324	0.41
P32	oc	2.72	0.192	-0.14	0.227710017021324	0.41
P32	Camta	2.42	0.192	-0.14	0.227710017021324	0.41
P32	lov	2.29	0.192	-0.14	0.227710017021324	0.41
P32	bi	2.26	0.192	-0.14	0.227710017021324	0.41
P32	CG11294	2.08	0.192	-0.14	0.227710017021324	0.41
P32	mirr	1.94	0.192	-0.14	0.227710017021324	0.41
P32	kn	1.59	0.192	-0.14	0.227710017021324	0.41
P32	fru	1.31	0.192	-0.14	0.227710017021324	0.41
P32	br	1.17	0.192	-0.14	0.227710017021324	0.41
P32	luna	1.1	0.192	-0.14	0.227710017021324	0.41
P32	dmrt99B	1	0.192	-0.14	0.227710017021324	0.41
P32	apt	0.69	0.192	-0.14	0.227710017021324	0.41
P32	pros	0.61	0.192	-0.14	0.227710017021324	0.41
P32	tsh	0.4	0.192	-0.14	0.227710017021324	0.41
P32	Ets65A	0.21	0.192	-0.14	0.227710017021324	0.41
P32	Atf3	0.14	0.192	-0.14	0.227710017021324	0.41
P32	Sox102F	-0.02	0.192	-0.14	0.227710017021324	0.41
P32	foxo	-0.06	0.192	-0.14	0.227710017021324	0.41
P32	rn	-0.13	0.192	-0.14	0.227710017021324	0.41
P32	noc	-0.26	0.192	-0.14	0.227710017021324	0.41
P32	run	-0.32	0.192	-0.14	0.227710017021324	0.41
P32	CG43689	-0.35	0.192	-0.14	0.227710017021324	0.41
P32	ab	-0.39	0.192	-0.14	0.227710017021324	0.41
P32	CG9932	-0.48	0.192	-0.14	0.227710017021324	0.41
P32	dve	-0.54	0.192	-0.14	0.227710017021324	0.41
Uhg1	CG3726	4.42	0.086	-0.19	0.258198889747161	0.41
Uhg1	toy	3.38	0.086	-0.19	0.258198889747161	0.41
Uhg1	br	2.61	0.086	-0.19	0.258198889747161	0.41
Uhg1	mirr	2.17	0.086	-0.19	0.258198889747161	0.41
Uhg1	Awh	2.08	0.086	-0.19	0.258198889747161	0.41
Uhg1	erm	1.95	0.086	-0.19	0.258198889747161	0.41
Uhg1	Hmx	1.63	0.086	-0.19	0.258198889747161	0.41
Uhg1	CG34340	1.5	0.086	-0.19	0.258198889747161	0.41
Uhg1	NK7.1	1.39	0.086	-0.19	0.258198889747161	0.41
Uhg1	danr	1.35	0.086	-0.19	0.258198889747161	0.41
Uhg1	dmrt99B	1.33	0.086	-0.19	0.258198889747161	0.41
Uhg1	pros	1.1	0.086	-0.19	0.258198889747161	0.41
Uhg1	dac	1.04	0.086	-0.19	0.258198889747161	0.41
Uhg1	apt	0.91	0.086	-0.19	0.258198889747161	0.41
Uhg1	ham	0.87	0.086	-0.19	0.258198889747161	0.41
Uhg1	Camta	0.75	0.086	-0.19	0.258198889747161	0.41
Uhg1	aop	0.7	0.086	-0.19	0.258198889747161	0.41
Uhg1	Vsx2	0.69	0.086	-0.19	0.258198889747161	0.41
Uhg1	Sox21b	0.64	0.086	-0.19	0.258198889747161	0.41
Uhg1	ab	0.39	0.086	-0.19	0.258198889747161	0.41
Uhg1	Atf3	0.38	0.086	-0.19	0.258198889747161	0.41
Uhg1	Vsx1	0.38	0.086	-0.19	0.258198889747161	0.41
Uhg1	CG11294	0.33	0.086	-0.19	0.258198889747161	0.41
Uhg1	oc	0.25	0.086	-0.19	0.258198889747161	0.41
Uhg1	CG9650	0.23	0.086	-0.19	0.258198889747161	0.41
Uhg1	pdm3	0.16	0.086	-0.19	0.258198889747161	0.41
Uhg1	dm	0.15	0.086	-0.19	0.258198889747161	0.41
Uhg1	Sox102F	0.1	0.086	-0.19	0.258198889747161	0.41
Uhg1	run	0.03	0.086	-0.19	0.258198889747161	0.41
Uhg1	TfAP-2	-0.02	0.086	-0.19	0.258198889747161	0.41
Snx16	Camta	9.23	0.101	0.02	0.382970843102535	0.46
Snx16	CG32532	6.06	0.101	0.02	0.382970843102535	0.46
Snx16	danr	4.86	0.101	0.02	0.382970843102535	0.46
Snx16	Vsx1	4.42	0.101	0.02	0.382970843102535	0.46
Snx16	dmrt99B	3.25	0.101	0.02	0.382970843102535	0.46
Snx16	pdm3	2.71	0.101	0.02	0.382970843102535	0.46
Snx16	SoxN	2.11	0.101	0.02	0.382970843102535	0.46
Snx16	CG32105	1.8	0.101	0.02	0.382970843102535	0.46
Snx16	erm	1.58	0.101	0.02	0.382970843102535	0.46
Snx16	fd59A	1.26	0.101	0.02	0.382970843102535	0.46
Snx16	noc	1.07	0.101	0.02	0.382970843102535	0.46
Snx16	lov	0.66	0.101	0.02	0.382970843102535	0.46
Snx16	foxo	0.63	0.101	0.02	0.382970843102535	0.46
Snx16	dve	0.52	0.101	0.02	0.382970843102535	0.46
Snx16	CG43689	0.37	0.101	0.02	0.382970843102535	0.46
Snx16	CG11294	0.31	0.101	0.02	0.382970843102535	0.46
Snx16	run	0.3	0.101	0.02	0.382970843102535	0.46
Snx16	Sox102F	0.26	0.101	0.02	0.382970843102535	0.46
Snx16	ey	0.25	0.101	0.02	0.382970843102535	0.46
Snx16	fru	0.23	0.101	0.02	0.382970843102535	0.46
Snx16	Ets65A	0.17	0.101	0.02	0.382970843102535	0.46
Snx16	Awh	0.16	0.101	0.02	0.382970843102535	0.46
Snx16	ham	0.08	0.101	0.02	0.382970843102535	0.46
Snx16	dm	0.02	0.101	0.02	0.382970843102535	0.46
Snx16	CG34340	-0.08	0.101	0.02	0.382970843102535	0.46
Snx16	scro	-0.12	0.101	0.02	0.382970843102535	0.46
Snx16	CG11085	-0.14	0.101	0.02	0.382970843102535	0.46
Snx16	TfAP-2	-0.17	0.101	0.02	0.382970843102535	0.46
Snx16	apt	-0.19	0.101	0.02	0.382970843102535	0.46
Snx16	NK7.1	-0.21	0.101	0.02	0.382970843102535	0.46
CG6406	run	4.27	0.056	0.28	0.428571428571429	0.92
CG6406	bab2	3.68	0.056	0.28	0.428571428571429	0.92
CG6406	CG9932	3.21	0.056	0.28	0.428571428571429	0.92
CG6406	ham	2.32	0.056	0.28	0.428571428571429	0.92
CG6406	kn	2.23	0.056	0.28	0.428571428571429	0.92
CG6406	Dll	2.15	0.056	0.28	0.428571428571429	0.92
CG6406	Camta	2.15	0.056	0.28	0.428571428571429	0.92
CG6406	svp	1.5	0.056	0.28	0.428571428571429	0.92
CG6406	aop	1.45	0.056	0.28	0.428571428571429	0.92
CG6406	pros	1.37	0.056	0.28	0.428571428571429	0.92
CG6406	Sox102F	1.1	0.056	0.28	0.428571428571429	0.92
CG6406	vvl	1.07	0.056	0.28	0.428571428571429	0.92
CG6406	ey	0.77	0.056	0.28	0.428571428571429	0.92
CG6406	CG34340	0.7	0.056	0.28	0.428571428571429	0.92
CG6406	toy	0.41	0.056	0.28	0.428571428571429	0.92
CG6406	scro	0.36	0.056	0.28	0.428571428571429	0.92
CG6406	tsh	0.28	0.056	0.28	0.428571428571429	0.92
CG6406	noc	0.17	0.056	0.28	0.428571428571429	0.92
CG6406	fd59A	0.14	0.056	0.28	0.428571428571429	0.92
CG6406	CG11085	0.12	0.056	0.28	0.428571428571429	0.92
CG6406	NK7.1	-0.02	0.056	0.28	0.428571428571429	0.92
CG6406	elB	-0.15	0.056	0.28	0.428571428571429	0.92
CG6406	dve	-0.39	0.056	0.28	0.428571428571429	0.92
CG6406	CG43689	-0.49	0.056	0.28	0.428571428571429	0.92
CG6406	Snoo	-0.54	0.056	0.28	0.428571428571429	0.92
CG6406	CG9650	-0.56	0.056	0.28	0.428571428571429	0.92
CG6406	bi	-0.6	0.056	0.28	0.428571428571429	0.92
CG6406	Atf3	-0.63	0.056	0.28	0.428571428571429	0.92
CG6406	mirr	-0.66	0.056	0.28	0.428571428571429	0.92
CG6406	RunxB	-0.7	0.056	0.28	0.428571428571429	0.92
CG6401	zfh2	5.05	0.083	0.11	0.53748384988657	0.66
CG6401	Sox21b	4.57	0.083	0.11	0.53748384988657	0.66
CG6401	ap	3.32	0.083	0.11	0.53748384988657	0.66
CG6401	Sox102F	2.66	0.083	0.11	0.53748384988657	0.66
CG6401	pros	2.48	0.083	0.11	0.53748384988657	0.66
CG6401	tsh	2.13	0.083	0.11	0.53748384988657	0.66
CG6401	dmrt99B	1.6	0.083	0.11	0.53748384988657	0.66
CG6401	TfAP-2	1.53	0.083	0.11	0.53748384988657	0.66
CG6401	fd59A	1.51	0.083	0.11	0.53748384988657	0.66
CG6401	svp	1.38	0.083	0.11	0.53748384988657	0.66
CG6401	Awh	1.34	0.083	0.11	0.53748384988657	0.66
CG6401	danr	1.33	0.083	0.11	0.53748384988657	0.66
CG6401	foxo	1.26	0.083	0.11	0.53748384988657	0.66
CG6401	CG4328	1.13	0.083	0.11	0.53748384988657	0.66
CG6401	fru	0.85	0.083	0.11	0.53748384988657	0.66
CG6401	Dll	0.83	0.083	0.11	0.53748384988657	0.66
CG6401	Atf3	0.82	0.083	0.11	0.53748384988657	0.66
CG6401	Camta	0.78	0.083	0.11	0.53748384988657	0.66
CG6401	luna	0.7	0.083	0.11	0.53748384988657	0.66
CG6401	fkh	0.47	0.083	0.11	0.53748384988657	0.66
CG6401	mirr	0.36	0.083	0.11	0.53748384988657	0.66
CG6401	CG43689	0.31	0.083	0.11	0.53748384988657	0.66
CG6401	dve	0.3	0.083	0.11	0.53748384988657	0.66
CG6401	toy	0.27	0.083	0.11	0.53748384988657	0.66
CG6401	pdm3	0.1	0.083	0.11	0.53748384988657	0.66
CG6401	Hmx	0.09	0.083	0.11	0.53748384988657	0.66
CG6401	ab	0.08	0.083	0.11	0.53748384988657	0.66
CG6401	Vsx2	0.07	0.083	0.11	0.53748384988657	0.66
CG6401	CG32105	-0.04	0.083	0.11	0.53748384988657	0.66
CG6401	br	-0.13	0.083	0.11	0.53748384988657	0.66
CG4996	CG9932	6.97	0.089	-0.03	0.428571428571429	0.61
CG4996	fkh	6.35	0.089	-0.03	0.428571428571429	0.61
CG4996	pros	5.63	0.089	-0.03	0.428571428571429	0.61
CG4996	danr	3.95	0.089	-0.03	0.428571428571429	0.61
CG4996	scro	3.36	0.089	-0.03	0.428571428571429	0.61
CG4996	CG43689	3.25	0.089	-0.03	0.428571428571429	0.61
CG4996	sim	2.59	0.089	-0.03	0.428571428571429	0.61
CG4996	hth	2.15	0.089	-0.03	0.428571428571429	0.61
CG4996	vvl	1.73	0.089	-0.03	0.428571428571429	0.61
CG4996	ap	1.59	0.089	-0.03	0.428571428571429	0.61
CG4996	oc	1.38	0.089	-0.03	0.428571428571429	0.61
CG4996	hbn	1.28	0.089	-0.03	0.428571428571429	0.61
CG4996	Vsx2	1.17	0.089	-0.03	0.428571428571429	0.61
CG4996	RunxB	1.11	0.089	-0.03	0.428571428571429	0.61
CG4996	tsh	1	0.089	-0.03	0.428571428571429	0.61
CG4996	NK7.1	0.99	0.089	-0.03	0.428571428571429	0.61
CG4996	tup	0.98	0.089	-0.03	0.428571428571429	0.61
CG4996	Ets65A	0.79	0.089	-0.03	0.428571428571429	0.61
CG4996	toy	0.76	0.089	-0.03	0.428571428571429	0.61
CG4996	CG4328	0.69	0.089	-0.03	0.428571428571429	0.61
CG4996	sr	0.64	0.089	-0.03	0.428571428571429	0.61
CG4996	Camta	0.59	0.089	-0.03	0.428571428571429	0.61
CG4996	dm	0.52	0.089	-0.03	0.428571428571429	0.61
CG4996	mirr	0.51	0.089	-0.03	0.428571428571429	0.61
CG4996	run	0.46	0.089	-0.03	0.428571428571429	0.61
CG4996	CG3726	0.36	0.089	-0.03	0.428571428571429	0.61
CG4996	svp	0.31	0.089	-0.03	0.428571428571429	0.61
CG4996	noc	0.26	0.089	-0.03	0.428571428571429	0.61
CG4996	CG32105	0.13	0.089	-0.03	0.428571428571429	0.61
CG4996	dve	0.11	0.089	-0.03	0.428571428571429	0.61
OstDelta	apt	5	0.248	0.02	0.53748384988657	0.68
OstDelta	bab2	4	0.248	0.02	0.53748384988657	0.68
OstDelta	rn	3.15	0.248	0.02	0.53748384988657	0.68
OstDelta	Ets65A	2.73	0.248	0.02	0.53748384988657	0.68
OstDelta	CG9932	2.54	0.248	0.02	0.53748384988657	0.68
OstDelta	elB	2.04	0.248	0.02	0.53748384988657	0.68
OstDelta	CG9650	1.93	0.248	0.02	0.53748384988657	0.68
OstDelta	fd59A	1.69	0.248	0.02	0.53748384988657	0.68
OstDelta	SoxN	1.58	0.248	0.02	0.53748384988657	0.68
OstDelta	aop	1.46	0.248	0.02	0.53748384988657	0.68
OstDelta	NK7.1	1.37	0.248	0.02	0.53748384988657	0.68
OstDelta	scro	1.25	0.248	0.02	0.53748384988657	0.68
OstDelta	hth	1.18	0.248	0.02	0.53748384988657	0.68
OstDelta	mirr	1.12	0.248	0.02	0.53748384988657	0.68
OstDelta	ham	1.11	0.248	0.02	0.53748384988657	0.68
OstDelta	D	0.74	0.248	0.02	0.53748384988657	0.68
OstDelta	toy	0.64	0.248	0.02	0.53748384988657	0.68
OstDelta	pdm3	0.58	0.248	0.02	0.53748384988657	0.68
OstDelta	hbn	0.51	0.248	0.02	0.53748384988657	0.68
OstDelta	fkh	0.41	0.248	0.02	0.53748384988657	0.68
OstDelta	pros	0.34	0.248	0.02	0.53748384988657	0.68
OstDelta	Atf3	0.26	0.248	0.02	0.53748384988657	0.68
OstDelta	Dll	0.1	0.248	0.02	0.53748384988657	0.68
OstDelta	luna	0.07	0.248	0.02	0.53748384988657	0.68
OstDelta	lov	-0.08	0.248	0.02	0.53748384988657	0.68
OstDelta	CG32105	-0.11	0.248	0.02	0.53748384988657	0.68
OstDelta	oc	-0.11	0.248	0.02	0.53748384988657	0.68
OstDelta	tj	-0.13	0.248	0.02	0.53748384988657	0.68
OstDelta	fru	-0.25	0.248	0.02	0.53748384988657	0.68
OstDelta	svp	-0.3	0.248	0.02	0.53748384988657	0.68
aft	CG9650	5.92	0.125	-0.04	0.0975900072948533	0.02
aft	ap	4.46	0.125	-0.04	0.0975900072948533	0.02
aft	bsh	4.32	0.125	-0.04	0.0975900072948533	0.02
aft	Vsx2	3.39	0.125	-0.04	0.0975900072948533	0.02
aft	CG34340	2.74	0.125	-0.04	0.0975900072948533	0.02
aft	hth	1.87	0.125	-0.04	0.0975900072948533	0.02
aft	fru	1.8	0.125	-0.04	0.0975900072948533	0.02
aft	oc	1.39	0.125	-0.04	0.0975900072948533	0.02
aft	Snoo	1.31	0.125	-0.04	0.0975900072948533	0.02
aft	luna	0.77	0.125	-0.04	0.0975900072948533	0.02
aft	foxo	0.64	0.125	-0.04	0.0975900072948533	0.02
aft	fkh	0.5	0.125	-0.04	0.0975900072948533	0.02
aft	toy	0.41	0.125	-0.04	0.0975900072948533	0.02
aft	NK7.1	0.37	0.125	-0.04	0.0975900072948533	0.02
aft	bi	0.36	0.125	-0.04	0.0975900072948533	0.02
aft	tup	0.35	0.125	-0.04	0.0975900072948533	0.02
aft	CG9932	0.29	0.125	-0.04	0.0975900072948533	0.02
aft	D	0.28	0.125	-0.04	0.0975900072948533	0.02
aft	Lim3	0.12	0.125	-0.04	0.0975900072948533	0.02
aft	apt	0.09	0.125	-0.04	0.0975900072948533	0.02
aft	ham	0.06	0.125	-0.04	0.0975900072948533	0.02
aft	lov	-0.11	0.125	-0.04	0.0975900072948533	0.02
aft	zfh2	-0.11	0.125	-0.04	0.0975900072948533	0.02
aft	zfh1	-0.18	0.125	-0.04	0.0975900072948533	0.02
aft	Sox21b	-0.29	0.125	-0.04	0.0975900072948533	0.02
aft	bab1	-0.43	0.125	-0.04	0.0975900072948533	0.02
aft	CG11085	-0.5	0.125	-0.04	0.0975900072948533	0.02
aft	pdm3	-0.51	0.125	-0.04	0.0975900072948533	0.02
aft	Camta	-0.56	0.125	-0.04	0.0975900072948533	0.02
aft	Sox102F	-0.62	0.125	-0.04	0.0975900072948533	0.02
CG5033	Hmx	15.46	0.073	-0.33	0.0975900072948533	0.18
CG5033	Sox102F	4.67	0.073	-0.33	0.0975900072948533	0.18
CG5033	fkh	3.27	0.073	-0.33	0.0975900072948533	0.18
CG5033	ab	2.84	0.073	-0.33	0.0975900072948533	0.18
CG5033	ey	2.74	0.073	-0.33	0.0975900072948533	0.18
CG5033	Sox21b	2.28	0.073	-0.33	0.0975900072948533	0.18
CG5033	fru	2.23	0.073	-0.33	0.0975900072948533	0.18
CG5033	CG9650	1.94	0.073	-0.33	0.0975900072948533	0.18
CG5033	zfh1	1.83	0.073	-0.33	0.0975900072948533	0.18
CG5033	foxo	1.81	0.073	-0.33	0.0975900072948533	0.18
CG5033	run	1.8	0.073	-0.33	0.0975900072948533	0.18
CG5033	noc	1.48	0.073	-0.33	0.0975900072948533	0.18
CG5033	bsh	1.46	0.073	-0.33	0.0975900072948533	0.18
CG5033	D	1.26	0.073	-0.33	0.0975900072948533	0.18
CG5033	scro	1.05	0.073	-0.33	0.0975900072948533	0.18
CG5033	Awh	1.05	0.073	-0.33	0.0975900072948533	0.18
CG5033	dve	1.03	0.073	-0.33	0.0975900072948533	0.18
CG5033	dm	0.96	0.073	-0.33	0.0975900072948533	0.18
CG5033	vvl	0.93	0.073	-0.33	0.0975900072948533	0.18
CG5033	br	0.92	0.073	-0.33	0.0975900072948533	0.18
CG5033	bab1	0.9	0.073	-0.33	0.0975900072948533	0.18
CG5033	toy	0.86	0.073	-0.33	0.0975900072948533	0.18
CG5033	aop	0.79	0.073	-0.33	0.0975900072948533	0.18
CG5033	danr	0.6	0.073	-0.33	0.0975900072948533	0.18
CG5033	ham	0.48	0.073	-0.33	0.0975900072948533	0.18
CG5033	sr	0.15	0.073	-0.33	0.0975900072948533	0.18
CG5033	zfh2	0.07	0.073	-0.33	0.0975900072948533	0.18
CG5033	pdm3	0.02	0.073	-0.33	0.0975900072948533	0.18
CG5033	luna	-0.01	0.073	-0.33	0.0975900072948533	0.18
CG5033	CG11294	-0.02	0.073	-0.33	0.0975900072948533	0.18
CR44417	ap	4.65	0.157	-0.05	0.124034734589208	0.21
CR44417	CG11294	4.17	0.157	-0.05	0.124034734589208	0.21
CR44417	ey	3.9	0.157	-0.05	0.124034734589208	0.21
CR44417	CG9650	2.81	0.157	-0.05	0.124034734589208	0.21
CR44417	bab2	2.81	0.157	-0.05	0.124034734589208	0.21
CR44417	Vsx2	2.8	0.157	-0.05	0.124034734589208	0.21
CR44417	rn	2.39	0.157	-0.05	0.124034734589208	0.21
CR44417	zfh2	2.15	0.157	-0.05	0.124034734589208	0.21
CR44417	Atf3	2.07	0.157	-0.05	0.124034734589208	0.21
CR44417	sr	2.01	0.157	-0.05	0.124034734589208	0.21
CR44417	Sox102F	1.65	0.157	-0.05	0.124034734589208	0.21
CR44417	foxo	1.6	0.157	-0.05	0.124034734589208	0.21
CR44417	elB	1.26	0.157	-0.05	0.124034734589208	0.21
CR44417	br	1.19	0.157	-0.05	0.124034734589208	0.21
CR44417	vvl	1.01	0.157	-0.05	0.124034734589208	0.21
CR44417	Dll	0.89	0.157	-0.05	0.124034734589208	0.21
CR44417	CG43689	0.88	0.157	-0.05	0.124034734589208	0.21
CR44417	hth	0.85	0.157	-0.05	0.124034734589208	0.21
CR44417	hbn	0.71	0.157	-0.05	0.124034734589208	0.21
CR44417	zfh1	0.68	0.157	-0.05	0.124034734589208	0.21
CR44417	tsh	0.64	0.157	-0.05	0.124034734589208	0.21
CR44417	scro	0.58	0.157	-0.05	0.124034734589208	0.21
CR44417	apt	0.55	0.157	-0.05	0.124034734589208	0.21
CR44417	dac	0.5	0.157	-0.05	0.124034734589208	0.21
CR44417	svp	0.39	0.157	-0.05	0.124034734589208	0.21
CR44417	tup	0.27	0.157	-0.05	0.124034734589208	0.21
CR44417	noc	0.2	0.157	-0.05	0.124034734589208	0.21
CR44417	mirr	0.19	0.157	-0.05	0.124034734589208	0.21
CR44417	dm	0.15	0.157	-0.05	0.124034734589208	0.21
CR44417	fd59A	0.04	0.157	-0.05	0.124034734589208	0.21
dpr13	Snoo	5.88	1.066	-0.34	0.333333333333333	0.98
dpr13	Vsx2	4.31	1.066	-0.34	0.333333333333333	0.98
dpr13	tup	2.7	1.066	-0.34	0.333333333333333	0.98
dpr13	Ets65A	2.7	1.066	-0.34	0.333333333333333	0.98
dpr13	aop	2.43	1.066	-0.34	0.333333333333333	0.98
dpr13	bab1	2.29	1.066	-0.34	0.333333333333333	0.98
dpr13	CG32532	2.23	1.066	-0.34	0.333333333333333	0.98
dpr13	Dll	2.21	1.066	-0.34	0.333333333333333	0.98
dpr13	kn	2.11	1.066	-0.34	0.333333333333333	0.98
dpr13	Hmx	2.02	1.066	-0.34	0.333333333333333	0.98
dpr13	tsh	1.98	1.066	-0.34	0.333333333333333	0.98
dpr13	CG9932	1.96	1.066	-0.34	0.333333333333333	0.98
dpr13	fkh	1.85	1.066	-0.34	0.333333333333333	0.98
dpr13	Awh	1.51	1.066	-0.34	0.333333333333333	0.98
dpr13	CG9650	1.42	1.066	-0.34	0.333333333333333	0.98
dpr13	hbn	1.19	1.066	-0.34	0.333333333333333	0.98
dpr13	mirr	1.14	1.066	-0.34	0.333333333333333	0.98
dpr13	fd59A	1.14	1.066	-0.34	0.333333333333333	0.98
dpr13	CG4328	1.02	1.066	-0.34	0.333333333333333	0.98
dpr13	dac	0.91	1.066	-0.34	0.333333333333333	0.98
dpr13	foxo	0.7	1.066	-0.34	0.333333333333333	0.98
dpr13	Sox21b	0.68	1.066	-0.34	0.333333333333333	0.98
dpr13	apt	0.66	1.066	-0.34	0.333333333333333	0.98
dpr13	oc	0.53	1.066	-0.34	0.333333333333333	0.98
dpr13	CG11085	0.52	1.066	-0.34	0.333333333333333	0.98
dpr13	Lim3	0.46	1.066	-0.34	0.333333333333333	0.98
dpr13	ey	0.45	1.066	-0.34	0.333333333333333	0.98
dpr13	ap	0.43	1.066	-0.34	0.333333333333333	0.98
dpr13	tj	0.16	1.066	-0.34	0.333333333333333	0.98
dpr13	ab	0.13	1.066	-0.34	0.333333333333333	0.98
CG5757	dve	4.63	0.072	-0.12	0.124034734589208	0.11
CG5757	Hmx	3.13	0.072	-0.12	0.124034734589208	0.11
CG5757	lov	2.13	0.072	-0.12	0.124034734589208	0.11
CG5757	Vsx2	2.02	0.072	-0.12	0.124034734589208	0.11
CG5757	CG11085	1.71	0.072	-0.12	0.124034734589208	0.11
CG5757	D	1.69	0.072	-0.12	0.124034734589208	0.11
CG5757	CG3726	1.49	0.072	-0.12	0.124034734589208	0.11
CG5757	elB	1.24	0.072	-0.12	0.124034734589208	0.11
CG5757	apt	1.19	0.072	-0.12	0.124034734589208	0.11
CG5757	CG9650	0.94	0.072	-0.12	0.124034734589208	0.11
CG5757	SoxN	0.81	0.072	-0.12	0.124034734589208	0.11
CG5757	tup	0.7	0.072	-0.12	0.124034734589208	0.11
CG5757	Atf3	0.58	0.072	-0.12	0.124034734589208	0.11
CG5757	ab	0.47	0.072	-0.12	0.124034734589208	0.11
CG5757	TfAP-2	0.45	0.072	-0.12	0.124034734589208	0.11
CG5757	CG32105	0.25	0.072	-0.12	0.124034734589208	0.11
CG5757	CG34340	0.06	0.072	-0.12	0.124034734589208	0.11
CG5757	bsh	0.06	0.072	-0.12	0.124034734589208	0.11
CG5757	CG9932	0.06	0.072	-0.12	0.124034734589208	0.11
CG5757	Vsx1	0.03	0.072	-0.12	0.124034734589208	0.11
CG5757	CG32532	-0.01	0.072	-0.12	0.124034734589208	0.11
CG5757	vvl	-0.02	0.072	-0.12	0.124034734589208	0.11
CG5757	dmrt99B	-0.03	0.072	-0.12	0.124034734589208	0.11
CG5757	NK7.1	-0.05	0.072	-0.12	0.124034734589208	0.11
CG5757	tj	-0.07	0.072	-0.12	0.124034734589208	0.11
CG5757	bab1	-0.1	0.072	-0.12	0.124034734589208	0.11
CG5757	ap	-0.23	0.072	-0.12	0.124034734589208	0.11
CG5757	pdm3	-0.37	0.072	-0.12	0.124034734589208	0.11
CG5757	hth	-0.5	0.072	-0.12	0.124034734589208	0.11
CG5757	sim	-0.55	0.072	-0.12	0.124034734589208	0.11
CG5098	hbn	6.79	0.04	0.29	0.447213595499958	0.68
CG5098	aop	6.79	0.04	0.29	0.447213595499958	0.68
CG5098	Lim3	3.77	0.04	0.29	0.447213595499958	0.68
CG5098	CG43689	2.73	0.04	0.29	0.447213595499958	0.68
CG5098	lov	2.72	0.04	0.29	0.447213595499958	0.68
CG5098	Snoo	2.29	0.04	0.29	0.447213595499958	0.68
CG5098	fd59A	2.18	0.04	0.29	0.447213595499958	0.68
CG5098	luna	2.01	0.04	0.29	0.447213595499958	0.68
CG5098	dmrt99B	1.72	0.04	0.29	0.447213595499958	0.68
CG5098	bab1	1.34	0.04	0.29	0.447213595499958	0.68
CG5098	danr	1.28	0.04	0.29	0.447213595499958	0.68
CG5098	hth	1.26	0.04	0.29	0.447213595499958	0.68
CG5098	CG9932	1.11	0.04	0.29	0.447213595499958	0.68
CG5098	dve	1.1	0.04	0.29	0.447213595499958	0.68
CG5098	Ets65A	1.02	0.04	0.29	0.447213595499958	0.68
CG5098	CG32105	0.81	0.04	0.29	0.447213595499958	0.68
CG5098	Vsx2	0.65	0.04	0.29	0.447213595499958	0.68
CG5098	CG9650	0.54	0.04	0.29	0.447213595499958	0.68
CG5098	apt	0.5	0.04	0.29	0.447213595499958	0.68
CG5098	sr	0.37	0.04	0.29	0.447213595499958	0.68
CG5098	svp	0.34	0.04	0.29	0.447213595499958	0.68
CG5098	Camta	0.02	0.04	0.29	0.447213595499958	0.68
CG5098	Awh	0	0.04	0.29	0.447213595499958	0.68
CG5098	CG32532	0	0.04	0.29	0.447213595499958	0.68
CG5098	ab	-0.05	0.04	0.29	0.447213595499958	0.68
CG5098	kn	-0.05	0.04	0.29	0.447213595499958	0.68
CG5098	scro	-0.11	0.04	0.29	0.447213595499958	0.68
CG5098	Atf3	-0.22	0.04	0.29	0.447213595499958	0.68
CG5098	elB	-0.24	0.04	0.29	0.447213595499958	0.68
CG5098	NK7.1	-0.25	0.04	0.29	0.447213595499958	0.68
Pcl	Camta	4.57	0.084	0.29	-0.0666666666666667	0.98
Pcl	noc	2.51	0.084	0.29	-0.0666666666666667	0.98
Pcl	CG9650	2.15	0.084	0.29	-0.0666666666666667	0.98
Pcl	NK7.1	2.07	0.084	0.29	-0.0666666666666667	0.98
Pcl	run	1.9	0.084	0.29	-0.0666666666666667	0.98
Pcl	tup	1.85	0.084	0.29	-0.0666666666666667	0.98
Pcl	tsh	1.79	0.084	0.29	-0.0666666666666667	0.98
Pcl	bab2	1.74	0.084	0.29	-0.0666666666666667	0.98
Pcl	Sox102F	1.56	0.084	0.29	-0.0666666666666667	0.98
Pcl	bab1	1.31	0.084	0.29	-0.0666666666666667	0.98
Pcl	RunxB	1.3	0.084	0.29	-0.0666666666666667	0.98
Pcl	zfh1	1.29	0.084	0.29	-0.0666666666666667	0.98
Pcl	ab	1.26	0.084	0.29	-0.0666666666666667	0.98
Pcl	Vsx2	1.24	0.084	0.29	-0.0666666666666667	0.98
Pcl	erm	1.22	0.084	0.29	-0.0666666666666667	0.98
Pcl	Dll	1.03	0.084	0.29	-0.0666666666666667	0.98
Pcl	CG32532	1	0.084	0.29	-0.0666666666666667	0.98
Pcl	CG34340	0.7	0.084	0.29	-0.0666666666666667	0.98
Pcl	fkh	0.59	0.084	0.29	-0.0666666666666667	0.98
Pcl	CG32105	0.56	0.084	0.29	-0.0666666666666667	0.98
Pcl	TfAP-2	0.47	0.084	0.29	-0.0666666666666667	0.98
Pcl	bsh	0.36	0.084	0.29	-0.0666666666666667	0.98
Pcl	aop	0.36	0.084	0.29	-0.0666666666666667	0.98
Pcl	kn	0.34	0.084	0.29	-0.0666666666666667	0.98
Pcl	CG43689	0.25	0.084	0.29	-0.0666666666666667	0.98
Pcl	hth	0.22	0.084	0.29	-0.0666666666666667	0.98
Pcl	apt	0.12	0.084	0.29	-0.0666666666666667	0.98
Pcl	elB	0.1	0.084	0.29	-0.0666666666666667	0.98
Pcl	CG9932	-0.03	0.084	0.29	-0.0666666666666667	0.98
Pcl	dac	-0.07	0.084	0.29	-0.0666666666666667	0.98
CG17680	bi	4.06	0.153	0.45	0.174077655955698	0.27
CG17680	NK7.1	3.64	0.153	0.45	0.174077655955698	0.27
CG17680	hbn	2.82	0.153	0.45	0.174077655955698	0.27
CG17680	aop	2.51	0.153	0.45	0.174077655955698	0.27
CG17680	Dll	2.45	0.153	0.45	0.174077655955698	0.27
CG17680	dve	1.85	0.153	0.45	0.174077655955698	0.27
CG17680	CG32105	1.62	0.153	0.45	0.174077655955698	0.27
CG17680	sr	1.49	0.153	0.45	0.174077655955698	0.27
CG17680	sim	1.47	0.153	0.45	0.174077655955698	0.27
CG17680	ham	1.25	0.153	0.45	0.174077655955698	0.27
CG17680	TfAP-2	1.01	0.153	0.45	0.174077655955698	0.27
CG17680	mirr	0.97	0.153	0.45	0.174077655955698	0.27
CG17680	Vsx2	0.91	0.153	0.45	0.174077655955698	0.27
CG17680	Ets65A	0.67	0.153	0.45	0.174077655955698	0.27
CG17680	scro	0.57	0.153	0.45	0.174077655955698	0.27
CG17680	RunxB	0.52	0.153	0.45	0.174077655955698	0.27
CG17680	CG43689	0.49	0.153	0.45	0.174077655955698	0.27
CG17680	br	0.25	0.153	0.45	0.174077655955698	0.27
CG17680	lov	0.2	0.153	0.45	0.174077655955698	0.27
CG17680	bab2	0.13	0.153	0.45	0.174077655955698	0.27
CG17680	Lim3	0.13	0.153	0.45	0.174077655955698	0.27
CG17680	D	-0.02	0.153	0.45	0.174077655955698	0.27
CG17680	kn	-0.02	0.153	0.45	0.174077655955698	0.27
CG17680	pdm3	-0.04	0.153	0.45	0.174077655955698	0.27
CG17680	fkh	-0.07	0.153	0.45	0.174077655955698	0.27
CG17680	vvl	-0.09	0.153	0.45	0.174077655955698	0.27
CG17680	CG34340	-0.11	0.153	0.45	0.174077655955698	0.27
CG17680	rn	-0.16	0.153	0.45	0.174077655955698	0.27
CG17680	ab	-0.21	0.153	0.45	0.174077655955698	0.27
CG17680	dac	-0.22	0.153	0.45	0.174077655955698	0.27
CG10914	bi	3.98	0.052	0.27	0.683130051063973	0.56
CG10914	lov	2.2	0.052	0.27	0.683130051063973	0.56
CG10914	SoxN	2.14	0.052	0.27	0.683130051063973	0.56
CG10914	Sox102F	1.9	0.052	0.27	0.683130051063973	0.56
CG10914	CG32532	1.66	0.052	0.27	0.683130051063973	0.56
CG10914	br	1.59	0.052	0.27	0.683130051063973	0.56
CG10914	hbn	1.42	0.052	0.27	0.683130051063973	0.56
CG10914	scro	1.42	0.052	0.27	0.683130051063973	0.56
CG10914	vvl	1.3	0.052	0.27	0.683130051063973	0.56
CG10914	CG4328	1.27	0.052	0.27	0.683130051063973	0.56
CG10914	danr	1.26	0.052	0.27	0.683130051063973	0.56
CG10914	NK7.1	1.07	0.052	0.27	0.683130051063973	0.56
CG10914	ey	1.05	0.052	0.27	0.683130051063973	0.56
CG10914	Hmx	1.03	0.052	0.27	0.683130051063973	0.56
CG10914	noc	0.95	0.052	0.27	0.683130051063973	0.56
CG10914	zfh2	0.94	0.052	0.27	0.683130051063973	0.56
CG10914	elB	0.83	0.052	0.27	0.683130051063973	0.56
CG10914	fd59A	0.79	0.052	0.27	0.683130051063973	0.56
CG10914	hth	0.78	0.052	0.27	0.683130051063973	0.56
CG10914	ab	0.76	0.052	0.27	0.683130051063973	0.56
CG10914	dac	0.74	0.052	0.27	0.683130051063973	0.56
CG10914	toy	0.49	0.052	0.27	0.683130051063973	0.56
CG10914	Lim3	0.35	0.052	0.27	0.683130051063973	0.56
CG10914	CG43689	0.32	0.052	0.27	0.683130051063973	0.56
CG10914	Vsx1	0.22	0.052	0.27	0.683130051063973	0.56
CG10914	apt	0.17	0.052	0.27	0.683130051063973	0.56
CG10914	D	0.17	0.052	0.27	0.683130051063973	0.56
CG10914	CG3726	0.16	0.052	0.27	0.683130051063973	0.56
CG10914	Snoo	0	0.052	0.27	0.683130051063973	0.56
CG10914	CG34340	-0.03	0.052	0.27	0.683130051063973	0.56
Nup75	hth	4.3	0.072	0.27	0.53748384988657	0.71
Nup75	CG34340	3.51	0.072	0.27	0.53748384988657	0.71
Nup75	RunxB	3.28	0.072	0.27	0.53748384988657	0.71
Nup75	fkh	2.8	0.072	0.27	0.53748384988657	0.71
Nup75	run	2.59	0.072	0.27	0.53748384988657	0.71
Nup75	CG11294	2.12	0.072	0.27	0.53748384988657	0.71
Nup75	aop	1.59	0.072	0.27	0.53748384988657	0.71
Nup75	dve	1.43	0.072	0.27	0.53748384988657	0.71
Nup75	foxo	1.41	0.072	0.27	0.53748384988657	0.71
Nup75	ab	1.32	0.072	0.27	0.53748384988657	0.71
Nup75	ap	1.26	0.072	0.27	0.53748384988657	0.71
Nup75	Lim3	1.09	0.072	0.27	0.53748384988657	0.71
Nup75	TfAP-2	1.08	0.072	0.27	0.53748384988657	0.71
Nup75	sim	0.93	0.072	0.27	0.53748384988657	0.71
Nup75	ham	0.84	0.072	0.27	0.53748384988657	0.71
Nup75	sr	0.72	0.072	0.27	0.53748384988657	0.71
Nup75	Dll	0.69	0.072	0.27	0.53748384988657	0.71
Nup75	Hmx	0.21	0.072	0.27	0.53748384988657	0.71
Nup75	toy	0.05	0.072	0.27	0.53748384988657	0.71
Nup75	CG32532	0	0.072	0.27	0.53748384988657	0.71
Nup75	dac	-0.01	0.072	0.27	0.53748384988657	0.71
Nup75	lov	-0.19	0.072	0.27	0.53748384988657	0.71
Nup75	zfh1	-0.19	0.072	0.27	0.53748384988657	0.71
Nup75	CG32105	-0.21	0.072	0.27	0.53748384988657	0.71
Nup75	apt	-0.23	0.072	0.27	0.53748384988657	0.71
Nup75	D	-0.35	0.072	0.27	0.53748384988657	0.71
Nup75	Vsx1	-0.38	0.072	0.27	0.53748384988657	0.71
Nup75	CG9932	-0.43	0.072	0.27	0.53748384988657	0.71
Nup75	noc	-0.48	0.072	0.27	0.53748384988657	0.71
Nup75	mirr	-0.57	0.072	0.27	0.53748384988657	0.71
CG5721	CG32105	5.22	0.121	-0.04	0.333333333333333	0.67
CG5721	Sox21b	4.43	0.121	-0.04	0.333333333333333	0.67
CG5721	CG11294	2.75	0.121	-0.04	0.333333333333333	0.67
CG5721	ey	2.72	0.121	-0.04	0.333333333333333	0.67
CG5721	sr	2.56	0.121	-0.04	0.333333333333333	0.67
CG5721	tj	2.3	0.121	-0.04	0.333333333333333	0.67
CG5721	Dll	2.26	0.121	-0.04	0.333333333333333	0.67
CG5721	Vsx2	2.09	0.121	-0.04	0.333333333333333	0.67
CG5721	tup	1.92	0.121	-0.04	0.333333333333333	0.67
CG5721	dve	1.87	0.121	-0.04	0.333333333333333	0.67
CG5721	mirr	1.7	0.121	-0.04	0.333333333333333	0.67
CG5721	D	1.55	0.121	-0.04	0.333333333333333	0.67
CG5721	CG32532	1.36	0.121	-0.04	0.333333333333333	0.67
CG5721	bab1	1.3	0.121	-0.04	0.333333333333333	0.67
CG5721	erm	1.27	0.121	-0.04	0.333333333333333	0.67
CG5721	CG3726	1.15	0.121	-0.04	0.333333333333333	0.67
CG5721	Hmx	1.15	0.121	-0.04	0.333333333333333	0.67
CG5721	Snoo	1.13	0.121	-0.04	0.333333333333333	0.67
CG5721	oc	0.94	0.121	-0.04	0.333333333333333	0.67
CG5721	svp	0.85	0.121	-0.04	0.333333333333333	0.67
CG5721	apt	0.83	0.121	-0.04	0.333333333333333	0.67
CG5721	Camta	0.74	0.121	-0.04	0.333333333333333	0.67
CG5721	pros	0.36	0.121	-0.04	0.333333333333333	0.67
CG5721	hth	0.25	0.121	-0.04	0.333333333333333	0.67
CG5721	elB	0.17	0.121	-0.04	0.333333333333333	0.67
CG5721	CG9650	0.09	0.121	-0.04	0.333333333333333	0.67
CG5721	Lim3	0.07	0.121	-0.04	0.333333333333333	0.67
CG5721	lov	0.06	0.121	-0.04	0.333333333333333	0.67
CG5721	CG9932	0.06	0.121	-0.04	0.333333333333333	0.67
CG5721	Vsx1	-0.18	0.121	-0.04	0.333333333333333	0.67
pen-2	vvl	3.8	0.115	-0.16	0.124034734589208	0.09
pen-2	aop	2.13	0.115	-0.16	0.124034734589208	0.09
pen-2	sim	2.01	0.115	-0.16	0.124034734589208	0.09
pen-2	tsh	1.99	0.115	-0.16	0.124034734589208	0.09
pen-2	RunxB	1.82	0.115	-0.16	0.124034734589208	0.09
pen-2	noc	1.72	0.115	-0.16	0.124034734589208	0.09
pen-2	kn	1.65	0.115	-0.16	0.124034734589208	0.09
pen-2	CG32105	1.41	0.115	-0.16	0.124034734589208	0.09
pen-2	dm	1.33	0.115	-0.16	0.124034734589208	0.09
pen-2	CG43689	1.31	0.115	-0.16	0.124034734589208	0.09
pen-2	br	1.22	0.115	-0.16	0.124034734589208	0.09
pen-2	CG9650	0.86	0.115	-0.16	0.124034734589208	0.09
pen-2	fru	0.79	0.115	-0.16	0.124034734589208	0.09
pen-2	Snoo	0.79	0.115	-0.16	0.124034734589208	0.09
pen-2	mirr	0.6	0.115	-0.16	0.124034734589208	0.09
pen-2	Sox102F	0.58	0.115	-0.16	0.124034734589208	0.09
pen-2	NK7.1	0.57	0.115	-0.16	0.124034734589208	0.09
pen-2	svp	0.46	0.115	-0.16	0.124034734589208	0.09
pen-2	D	0.39	0.115	-0.16	0.124034734589208	0.09
pen-2	Camta	0.17	0.115	-0.16	0.124034734589208	0.09
pen-2	run	0.11	0.115	-0.16	0.124034734589208	0.09
pen-2	dac	0.09	0.115	-0.16	0.124034734589208	0.09
pen-2	hbn	0.08	0.115	-0.16	0.124034734589208	0.09
pen-2	CG34340	0.05	0.115	-0.16	0.124034734589208	0.09
pen-2	rn	0.04	0.115	-0.16	0.124034734589208	0.09
pen-2	luna	0.02	0.115	-0.16	0.124034734589208	0.09
pen-2	CG32532	0	0.115	-0.16	0.124034734589208	0.09
pen-2	TfAP-2	-0.04	0.115	-0.16	0.124034734589208	0.09
pen-2	elB	-0.06	0.115	-0.16	0.124034734589208	0.09
pen-2	zfh1	-0.14	0.115	-0.16	0.124034734589208	0.09
CG14502	fd59A	4.06	0.11	0.11	0.254823595718813	0.43
CG14502	ap	2.96	0.11	0.11	0.254823595718813	0.43
CG14502	TfAP-2	2.66	0.11	0.11	0.254823595718813	0.43
CG14502	Lim3	2.38	0.11	0.11	0.254823595718813	0.43
CG14502	tup	2.25	0.11	0.11	0.254823595718813	0.43
CG14502	bi	1.83	0.11	0.11	0.254823595718813	0.43
CG14502	CG3726	1.79	0.11	0.11	0.254823595718813	0.43
CG14502	elB	1.76	0.11	0.11	0.254823595718813	0.43
CG14502	Dll	1.5	0.11	0.11	0.254823595718813	0.43
CG14502	ab	1.43	0.11	0.11	0.254823595718813	0.43
CG14502	dac	1.34	0.11	0.11	0.254823595718813	0.43
CG14502	hbn	1.15	0.11	0.11	0.254823595718813	0.43
CG14502	CG43689	1.11	0.11	0.11	0.254823595718813	0.43
CG14502	fru	1.03	0.11	0.11	0.254823595718813	0.43
CG14502	aop	0.99	0.11	0.11	0.254823595718813	0.43
CG14502	bab2	0.94	0.11	0.11	0.254823595718813	0.43
CG14502	kn	0.9	0.11	0.11	0.254823595718813	0.43
CG14502	CG11085	0.78	0.11	0.11	0.254823595718813	0.43
CG14502	oc	0.44	0.11	0.11	0.254823595718813	0.43
CG14502	CG32105	0.43	0.11	0.11	0.254823595718813	0.43
CG14502	danr	0.01	0.11	0.11	0.254823595718813	0.43
CG14502	br	-0.18	0.11	0.11	0.254823595718813	0.43
CG14502	svp	-0.19	0.11	0.11	0.254823595718813	0.43
CG14502	RunxB	-0.28	0.11	0.11	0.254823595718813	0.43
CG14502	run	-0.41	0.11	0.11	0.254823595718813	0.43
CG14502	toy	-0.43	0.11	0.11	0.254823595718813	0.43
CG14502	tsh	-0.44	0.11	0.11	0.254823595718813	0.43
CG14502	tj	-0.55	0.11	0.11	0.254823595718813	0.43
CG14502	Sox21b	-0.72	0.11	0.11	0.254823595718813	0.43
CG14502	Sox102F	-0.75	0.11	0.11	0.254823595718813	0.43
Dp1	CG11085	2.51	0.126	0.08	0.382970843102535	0.86
Dp1	CG9932	2.33	0.126	0.08	0.382970843102535	0.86
Dp1	CG11294	2.13	0.126	0.08	0.382970843102535	0.86
Dp1	Ets65A	2.13	0.126	0.08	0.382970843102535	0.86
Dp1	ey	2.07	0.126	0.08	0.382970843102535	0.86
Dp1	SoxN	2.02	0.126	0.08	0.382970843102535	0.86
Dp1	Dll	1.83	0.126	0.08	0.382970843102535	0.86
Dp1	ap	1.58	0.126	0.08	0.382970843102535	0.86
Dp1	ham	1.41	0.126	0.08	0.382970843102535	0.86
Dp1	CG3726	1.31	0.126	0.08	0.382970843102535	0.86
Dp1	luna	1.22	0.126	0.08	0.382970843102535	0.86
Dp1	Camta	1.06	0.126	0.08	0.382970843102535	0.86
Dp1	toy	1.06	0.126	0.08	0.382970843102535	0.86
Dp1	bab1	0.87	0.126	0.08	0.382970843102535	0.86
Dp1	CG4328	0.83	0.126	0.08	0.382970843102535	0.86
Dp1	zfh2	0.75	0.126	0.08	0.382970843102535	0.86
Dp1	CG32105	0.74	0.126	0.08	0.382970843102535	0.86
Dp1	hth	0.69	0.126	0.08	0.382970843102535	0.86
Dp1	Awh	0.68	0.126	0.08	0.382970843102535	0.86
Dp1	rn	0.52	0.126	0.08	0.382970843102535	0.86
Dp1	pdm3	0.45	0.126	0.08	0.382970843102535	0.86
Dp1	run	0.41	0.126	0.08	0.382970843102535	0.86
Dp1	NK7.1	0.36	0.126	0.08	0.382970843102535	0.86
Dp1	zfh1	0.36	0.126	0.08	0.382970843102535	0.86
Dp1	svp	0.34	0.126	0.08	0.382970843102535	0.86
Dp1	br	0.01	0.126	0.08	0.382970843102535	0.86
Dp1	noc	0	0.126	0.08	0.382970843102535	0.86
Dp1	scro	-0.03	0.126	0.08	0.382970843102535	0.86
Dp1	Snoo	-0.05	0.126	0.08	0.382970843102535	0.86
Dp1	Sox21b	-0.07	0.126	0.08	0.382970843102535	0.86
CG12263	TfAP-2	5.79	0.106	-0.2	0.333333333333333	0.51
CG12263	foxo	5.3	0.106	-0.2	0.333333333333333	0.51
CG12263	dac	4.77	0.106	-0.2	0.333333333333333	0.51
CG12263	Snoo	3.44	0.106	-0.2	0.333333333333333	0.51
CG12263	Vsx2	1.78	0.106	-0.2	0.333333333333333	0.51
CG12263	lov	1.69	0.106	-0.2	0.333333333333333	0.51
CG12263	sr	1.68	0.106	-0.2	0.333333333333333	0.51
CG12263	bab2	1.47	0.106	-0.2	0.333333333333333	0.51
CG12263	Sox102F	1.12	0.106	-0.2	0.333333333333333	0.51
CG12263	oc	1.02	0.106	-0.2	0.333333333333333	0.51
CG12263	noc	0.97	0.106	-0.2	0.333333333333333	0.51
CG12263	Camta	0.68	0.106	-0.2	0.333333333333333	0.51
CG12263	mirr	0.57	0.106	-0.2	0.333333333333333	0.51
CG12263	ham	0.54	0.106	-0.2	0.333333333333333	0.51
CG12263	Hmx	0.5	0.106	-0.2	0.333333333333333	0.51
CG12263	aop	0.27	0.106	-0.2	0.333333333333333	0.51
CG12263	rn	0.16	0.106	-0.2	0.333333333333333	0.51
CG12263	run	0.12	0.106	-0.2	0.333333333333333	0.51
CG12263	CG32105	0.09	0.106	-0.2	0.333333333333333	0.51
CG12263	fd59A	0.01	0.106	-0.2	0.333333333333333	0.51
CG12263	ey	-0.06	0.106	-0.2	0.333333333333333	0.51
CG12263	CG9932	-0.11	0.106	-0.2	0.333333333333333	0.51
CG12263	SoxN	-0.12	0.106	-0.2	0.333333333333333	0.51
CG12263	danr	-0.13	0.106	-0.2	0.333333333333333	0.51
CG12263	zfh1	-0.24	0.106	-0.2	0.333333333333333	0.51
CG12263	CG3726	-0.24	0.106	-0.2	0.333333333333333	0.51
CG12263	kn	-0.25	0.106	-0.2	0.333333333333333	0.51
CG12263	CG34340	-0.26	0.106	-0.2	0.333333333333333	0.51
CG12263	fru	-0.32	0.106	-0.2	0.333333333333333	0.51
CG12263	fkh	-0.32	0.106	-0.2	0.333333333333333	0.51
CG30118	Sox102F	10.61	0.141	-0.08	0.382970843102535	0.53
CG30118	luna	6.07	0.141	-0.08	0.382970843102535	0.53
CG30118	sr	2.84	0.141	-0.08	0.382970843102535	0.53
CG30118	tj	2.81	0.141	-0.08	0.382970843102535	0.53
CG30118	TfAP-2	2.07	0.141	-0.08	0.382970843102535	0.53
CG30118	CG43689	1.94	0.141	-0.08	0.382970843102535	0.53
CG30118	dm	1.68	0.141	-0.08	0.382970843102535	0.53
CG30118	tsh	1.4	0.141	-0.08	0.382970843102535	0.53
CG30118	Snoo	1.36	0.141	-0.08	0.382970843102535	0.53
CG30118	SoxN	1.23	0.141	-0.08	0.382970843102535	0.53
CG30118	tup	1.17	0.141	-0.08	0.382970843102535	0.53
CG30118	zfh1	1	0.141	-0.08	0.382970843102535	0.53
CG30118	noc	0.89	0.141	-0.08	0.382970843102535	0.53
CG30118	danr	0.76	0.141	-0.08	0.382970843102535	0.53
CG30118	dve	0.67	0.141	-0.08	0.382970843102535	0.53
CG30118	run	0.66	0.141	-0.08	0.382970843102535	0.53
CG30118	pdm3	0.5	0.141	-0.08	0.382970843102535	0.53
CG30118	CG34340	0.43	0.141	-0.08	0.382970843102535	0.53
CG30118	dmrt99B	0.18	0.141	-0.08	0.382970843102535	0.53
CG30118	oc	0.12	0.141	-0.08	0.382970843102535	0.53
CG30118	lov	0.11	0.141	-0.08	0.382970843102535	0.53
CG30118	fru	-0.08	0.141	-0.08	0.382970843102535	0.53
CG30118	CG32532	-0.14	0.141	-0.08	0.382970843102535	0.53
CG30118	aop	-0.2	0.141	-0.08	0.382970843102535	0.53
CG30118	Hmx	-0.25	0.141	-0.08	0.382970843102535	0.53
CG30118	CG9650	-0.41	0.141	-0.08	0.382970843102535	0.53
CG30118	Vsx1	-0.52	0.141	-0.08	0.382970843102535	0.53
CG30118	ey	-0.55	0.141	-0.08	0.382970843102535	0.53
CG30118	dac	-0.55	0.141	-0.08	0.382970843102535	0.53
CG30118	bsh	-0.6	0.141	-0.08	0.382970843102535	0.53
slim	tsh	5.4	0.109	-0.04	0.0975900072948533	0.02
slim	run	4.96	0.109	-0.04	0.0975900072948533	0.02
slim	sr	3.64	0.109	-0.04	0.0975900072948533	0.02
slim	CG43689	3.15	0.109	-0.04	0.0975900072948533	0.02
slim	kn	2.89	0.109	-0.04	0.0975900072948533	0.02
slim	Vsx2	2.57	0.109	-0.04	0.0975900072948533	0.02
slim	zfh1	2.15	0.109	-0.04	0.0975900072948533	0.02
slim	Awh	2.06	0.109	-0.04	0.0975900072948533	0.02
slim	fd59A	1.78	0.109	-0.04	0.0975900072948533	0.02
slim	CG32532	1.7	0.109	-0.04	0.0975900072948533	0.02
slim	aop	1.58	0.109	-0.04	0.0975900072948533	0.02
slim	ham	1.53	0.109	-0.04	0.0975900072948533	0.02
slim	D	1.53	0.109	-0.04	0.0975900072948533	0.02
slim	Vsx1	1.43	0.109	-0.04	0.0975900072948533	0.02
slim	elB	1.34	0.109	-0.04	0.0975900072948533	0.02
slim	CG32105	0.8	0.109	-0.04	0.0975900072948533	0.02
slim	fru	0.71	0.109	-0.04	0.0975900072948533	0.02
slim	apt	0.68	0.109	-0.04	0.0975900072948533	0.02
slim	bsh	0.62	0.109	-0.04	0.0975900072948533	0.02
slim	danr	0.56	0.109	-0.04	0.0975900072948533	0.02
slim	bab1	0.36	0.109	-0.04	0.0975900072948533	0.02
slim	CG4328	0.28	0.109	-0.04	0.0975900072948533	0.02
slim	oc	0.28	0.109	-0.04	0.0975900072948533	0.02
slim	scro	0.18	0.109	-0.04	0.0975900072948533	0.02
slim	erm	0.16	0.109	-0.04	0.0975900072948533	0.02
slim	Ets65A	0.08	0.109	-0.04	0.0975900072948533	0.02
slim	foxo	0.05	0.109	-0.04	0.0975900072948533	0.02
slim	Snoo	0	0.109	-0.04	0.0975900072948533	0.02
slim	hbn	-0.09	0.109	-0.04	0.0975900072948533	0.02
slim	rn	-0.09	0.109	-0.04	0.0975900072948533	0.02
CG5190	toy	7.45	0.094	-0.35	0.447213595499958	0.7
CG5190	Sox21b	3.52	0.094	-0.35	0.447213595499958	0.7
CG5190	CG11294	3.41	0.094	-0.35	0.447213595499958	0.7
CG5190	oc	2.25	0.094	-0.35	0.447213595499958	0.7
CG5190	erm	1.97	0.094	-0.35	0.447213595499958	0.7
CG5190	run	1.8	0.094	-0.35	0.447213595499958	0.7
CG5190	bi	1.7	0.094	-0.35	0.447213595499958	0.7
CG5190	sim	1.55	0.094	-0.35	0.447213595499958	0.7
CG5190	Dll	1.51	0.094	-0.35	0.447213595499958	0.7
CG5190	kn	1.41	0.094	-0.35	0.447213595499958	0.7
CG5190	fd59A	1.39	0.094	-0.35	0.447213595499958	0.7
CG5190	CG32105	1.27	0.094	-0.35	0.447213595499958	0.7
CG5190	Snoo	1.05	0.094	-0.35	0.447213595499958	0.7
CG5190	pros	0.95	0.094	-0.35	0.447213595499958	0.7
CG5190	svp	0.94	0.094	-0.35	0.447213595499958	0.7
CG5190	tj	0.93	0.094	-0.35	0.447213595499958	0.7
CG5190	dve	0.61	0.094	-0.35	0.447213595499958	0.7
CG5190	vvl	0.58	0.094	-0.35	0.447213595499958	0.7
CG5190	foxo	0.55	0.094	-0.35	0.447213595499958	0.7
CG5190	lov	0.37	0.094	-0.35	0.447213595499958	0.7
CG5190	CG4328	0.36	0.094	-0.35	0.447213595499958	0.7
CG5190	pdm3	0.29	0.094	-0.35	0.447213595499958	0.7
CG5190	apt	0.14	0.094	-0.35	0.447213595499958	0.7
CG5190	Vsx1	0.14	0.094	-0.35	0.447213595499958	0.7
CG5190	bsh	0	0.094	-0.35	0.447213595499958	0.7
CG5190	Awh	0	0.094	-0.35	0.447213595499958	0.7
CG5190	scro	-0.08	0.094	-0.35	0.447213595499958	0.7
CG5190	hbn	-0.11	0.094	-0.35	0.447213595499958	0.7
CG5190	SoxN	-0.31	0.094	-0.35	0.447213595499958	0.7
CG5190	fkh	-0.35	0.094	-0.35	0.447213595499958	0.7
CG30116	CG3726	5.76	0.452	-0.16	-0.0975900072948533	0.9
CG30116	Ets65A	4.46	0.452	-0.16	-0.0975900072948533	0.9
CG30116	hbn	4.37	0.452	-0.16	-0.0975900072948533	0.9
CG30116	sim	2.39	0.452	-0.16	-0.0975900072948533	0.9
CG30116	CG9932	2.23	0.452	-0.16	-0.0975900072948533	0.9
CG30116	fkh	1.85	0.452	-0.16	-0.0975900072948533	0.9
CG30116	TfAP-2	1.82	0.452	-0.16	-0.0975900072948533	0.9
CG30116	Awh	1.57	0.452	-0.16	-0.0975900072948533	0.9
CG30116	CG32105	1.55	0.452	-0.16	-0.0975900072948533	0.9
CG30116	Camta	1.2	0.452	-0.16	-0.0975900072948533	0.9
CG30116	RunxB	0.94	0.452	-0.16	-0.0975900072948533	0.9
CG30116	foxo	0.8	0.452	-0.16	-0.0975900072948533	0.9
CG30116	zfh2	0.64	0.452	-0.16	-0.0975900072948533	0.9
CG30116	CG32532	0.56	0.452	-0.16	-0.0975900072948533	0.9
CG30116	noc	0.44	0.452	-0.16	-0.0975900072948533	0.9
CG30116	Sox102F	0.37	0.452	-0.16	-0.0975900072948533	0.9
CG30116	run	0.31	0.452	-0.16	-0.0975900072948533	0.9
CG30116	br	0.18	0.452	-0.16	-0.0975900072948533	0.9
CG30116	zfh1	0.16	0.452	-0.16	-0.0975900072948533	0.9
CG30116	apt	0.12	0.452	-0.16	-0.0975900072948533	0.9
CG30116	Atf3	0.09	0.452	-0.16	-0.0975900072948533	0.9
CG30116	dmrt99B	0.09	0.452	-0.16	-0.0975900072948533	0.9
CG30116	mirr	0.03	0.452	-0.16	-0.0975900072948533	0.9
CG30116	CG4328	0.01	0.452	-0.16	-0.0975900072948533	0.9
CG30116	rn	-0.08	0.452	-0.16	-0.0975900072948533	0.9
CG30116	vvl	-0.22	0.452	-0.16	-0.0975900072948533	0.9
CG30116	CG11294	-0.25	0.452	-0.16	-0.0975900072948533	0.9
CG30116	CG9650	-0.27	0.452	-0.16	-0.0975900072948533	0.9
CG30116	toy	-0.3	0.452	-0.16	-0.0975900072948533	0.9
CG30116	Snoo	-0.45	0.452	-0.16	-0.0975900072948533	0.9
Rgk2	Snoo	8.02	0.381	0.01	0.447213595499958	0.58
Rgk2	bab2	2.61	0.381	0.01	0.447213595499958	0.58
Rgk2	CG3726	2.23	0.381	0.01	0.447213595499958	0.58
Rgk2	toy	2.14	0.381	0.01	0.447213595499958	0.58
Rgk2	CG43689	1.65	0.381	0.01	0.447213595499958	0.58
Rgk2	hth	1.61	0.381	0.01	0.447213595499958	0.58
Rgk2	bi	1.52	0.381	0.01	0.447213595499958	0.58
Rgk2	dve	1.48	0.381	0.01	0.447213595499958	0.58
Rgk2	tup	1.45	0.381	0.01	0.447213595499958	0.58
Rgk2	pdm3	1.27	0.381	0.01	0.447213595499958	0.58
Rgk2	sr	0.91	0.381	0.01	0.447213595499958	0.58
Rgk2	foxo	0.89	0.381	0.01	0.447213595499958	0.58
Rgk2	kn	0.83	0.381	0.01	0.447213595499958	0.58
Rgk2	danr	0.5	0.381	0.01	0.447213595499958	0.58
Rgk2	Sox102F	0.45	0.381	0.01	0.447213595499958	0.58
Rgk2	Sox21b	0.42	0.381	0.01	0.447213595499958	0.58
Rgk2	CG11085	0.42	0.381	0.01	0.447213595499958	0.58
Rgk2	pros	0.38	0.381	0.01	0.447213595499958	0.58
Rgk2	tsh	0.27	0.381	0.01	0.447213595499958	0.58
Rgk2	CG11294	0.16	0.381	0.01	0.447213595499958	0.58
Rgk2	sim	0.11	0.381	0.01	0.447213595499958	0.58
Rgk2	CG9932	0.08	0.381	0.01	0.447213595499958	0.58
Rgk2	Dll	0.06	0.381	0.01	0.447213595499958	0.58
Rgk2	CG34340	0.02	0.381	0.01	0.447213595499958	0.58
Rgk2	CG9650	-0.01	0.381	0.01	0.447213595499958	0.58
Rgk2	br	-0.03	0.381	0.01	0.447213595499958	0.58
Rgk2	Vsx1	-0.08	0.381	0.01	0.447213595499958	0.58
Rgk2	fd59A	-0.11	0.381	0.01	0.447213595499958	0.58
Rgk2	aop	-0.15	0.381	0.01	0.447213595499958	0.58
Rgk2	hbn	-0.17	0.381	0.01	0.447213595499958	0.58
GEFmeso	ab	4.57	0.202	0.15	0.382970843102535	0.42
GEFmeso	zfh2	3.12	0.202	0.15	0.382970843102535	0.42
GEFmeso	run	2.31	0.202	0.15	0.382970843102535	0.42
GEFmeso	Snoo	1.61	0.202	0.15	0.382970843102535	0.42
GEFmeso	Sox21b	1.33	0.202	0.15	0.382970843102535	0.42
GEFmeso	Hmx	1.25	0.202	0.15	0.382970843102535	0.42
GEFmeso	dm	1.2	0.202	0.15	0.382970843102535	0.42
GEFmeso	erm	1.14	0.202	0.15	0.382970843102535	0.42
GEFmeso	apt	1.09	0.202	0.15	0.382970843102535	0.42
GEFmeso	CG32105	0.97	0.202	0.15	0.382970843102535	0.42
GEFmeso	ham	0.88	0.202	0.15	0.382970843102535	0.42
GEFmeso	sim	0.85	0.202	0.15	0.382970843102535	0.42
GEFmeso	D	0.51	0.202	0.15	0.382970843102535	0.42
GEFmeso	RunxB	0.44	0.202	0.15	0.382970843102535	0.42
GEFmeso	dmrt99B	0.43	0.202	0.15	0.382970843102535	0.42
GEFmeso	bi	0.41	0.202	0.15	0.382970843102535	0.42
GEFmeso	rn	0.39	0.202	0.15	0.382970843102535	0.42
GEFmeso	zfh1	0.35	0.202	0.15	0.382970843102535	0.42
GEFmeso	Awh	0.3	0.202	0.15	0.382970843102535	0.42
GEFmeso	Atf3	0.05	0.202	0.15	0.382970843102535	0.42
GEFmeso	CG11085	0.02	0.202	0.15	0.382970843102535	0.42
GEFmeso	kn	-0.05	0.202	0.15	0.382970843102535	0.42
GEFmeso	pros	-0.08	0.202	0.15	0.382970843102535	0.42
GEFmeso	mirr	-0.12	0.202	0.15	0.382970843102535	0.42
GEFmeso	fd59A	-0.13	0.202	0.15	0.382970843102535	0.42
GEFmeso	CG43689	-0.22	0.202	0.15	0.382970843102535	0.42
GEFmeso	hbn	-0.34	0.202	0.15	0.382970843102535	0.42
GEFmeso	tsh	-0.37	0.202	0.15	0.382970843102535	0.42
GEFmeso	hth	-0.39	0.202	0.15	0.382970843102535	0.42
GEFmeso	CG34340	-0.43	0.202	0.15	0.382970843102535	0.42
CG10927	Vsx2	5.08	0.048	0.46	-0.0666666666666667	1
CG10927	rn	3.21	0.048	0.46	-0.0666666666666667	1
CG10927	fru	2.9	0.048	0.46	-0.0666666666666667	1
CG10927	NK7.1	2.73	0.048	0.46	-0.0666666666666667	1
CG10927	svp	1.96	0.048	0.46	-0.0666666666666667	1
CG10927	CG11294	1.63	0.048	0.46	-0.0666666666666667	1
CG10927	Camta	1.51	0.048	0.46	-0.0666666666666667	1
CG10927	bsh	1.48	0.048	0.46	-0.0666666666666667	1
CG10927	CG32105	1.43	0.048	0.46	-0.0666666666666667	1
CG10927	noc	1.35	0.048	0.46	-0.0666666666666667	1
CG10927	ham	0.98	0.048	0.46	-0.0666666666666667	1
CG10927	RunxB	0.87	0.048	0.46	-0.0666666666666667	1
CG10927	zfh1	0.86	0.048	0.46	-0.0666666666666667	1
CG10927	ab	0.85	0.048	0.46	-0.0666666666666667	1
CG10927	Hmx	0.7	0.048	0.46	-0.0666666666666667	1
CG10927	Snoo	0.63	0.048	0.46	-0.0666666666666667	1
CG10927	luna	0.39	0.048	0.46	-0.0666666666666667	1
CG10927	lov	0.35	0.048	0.46	-0.0666666666666667	1
CG10927	Atf3	0.31	0.048	0.46	-0.0666666666666667	1
CG10927	run	0.19	0.048	0.46	-0.0666666666666667	1
CG10927	br	0.19	0.048	0.46	-0.0666666666666667	1
CG10927	fkh	0.18	0.048	0.46	-0.0666666666666667	1
CG10927	erm	0.02	0.048	0.46	-0.0666666666666667	1
CG10927	Lim3	0.02	0.048	0.46	-0.0666666666666667	1
CG10927	CG4328	-0.01	0.048	0.46	-0.0666666666666667	1
CG10927	apt	-0.13	0.048	0.46	-0.0666666666666667	1
CG10927	kn	-0.14	0.048	0.46	-0.0666666666666667	1
CG10927	zfh2	-0.15	0.048	0.46	-0.0666666666666667	1
CG10927	Sox102F	-0.41	0.048	0.46	-0.0666666666666667	1
CG10927	CG11085	-0.47	0.048	0.46	-0.0666666666666667	1
CG5323	svp	4.02	0.147	-0.11	0.218217890235992	0.15
CG5323	NK7.1	2.92	0.147	-0.11	0.218217890235992	0.15
CG5323	CG11294	2.44	0.147	-0.11	0.218217890235992	0.15
CG5323	CG4328	2.44	0.147	-0.11	0.218217890235992	0.15
CG5323	Sox102F	2.22	0.147	-0.11	0.218217890235992	0.15
CG5323	ey	1.97	0.147	-0.11	0.218217890235992	0.15
CG5323	Snoo	1.58	0.147	-0.11	0.218217890235992	0.15
CG5323	Camta	1.27	0.147	-0.11	0.218217890235992	0.15
CG5323	erm	1.23	0.147	-0.11	0.218217890235992	0.15
CG5323	Ets65A	1.14	0.147	-0.11	0.218217890235992	0.15
CG5323	luna	0.89	0.147	-0.11	0.218217890235992	0.15
CG5323	tup	0.75	0.147	-0.11	0.218217890235992	0.15
CG5323	bab2	0.5	0.147	-0.11	0.218217890235992	0.15
CG5323	dac	0.34	0.147	-0.11	0.218217890235992	0.15
CG5323	dve	0.27	0.147	-0.11	0.218217890235992	0.15
CG5323	CG3726	0.25	0.147	-0.11	0.218217890235992	0.15
CG5323	ab	0.19	0.147	-0.11	0.218217890235992	0.15
CG5323	Sox21b	0.18	0.147	-0.11	0.218217890235992	0.15
CG5323	sim	-0.09	0.147	-0.11	0.218217890235992	0.15
CG5323	toy	-0.2	0.147	-0.11	0.218217890235992	0.15
CG5323	CG11085	-0.21	0.147	-0.11	0.218217890235992	0.15
CG5323	mirr	-0.21	0.147	-0.11	0.218217890235992	0.15
CG5323	hth	-0.26	0.147	-0.11	0.218217890235992	0.15
CG5323	Vsx2	-0.27	0.147	-0.11	0.218217890235992	0.15
CG5323	Hmx	-0.27	0.147	-0.11	0.218217890235992	0.15
CG5323	dm	-0.37	0.147	-0.11	0.218217890235992	0.15
CG5323	Atf3	-0.4	0.147	-0.11	0.218217890235992	0.15
CG5323	fru	-0.42	0.147	-0.11	0.218217890235992	0.15
CG5323	lov	-0.45	0.147	-0.11	0.218217890235992	0.15
CG5323	Vsx1	-0.45	0.147	-0.11	0.218217890235992	0.15
Atg7	RunxB	5.36	0.071	0.51	0.447213595499958	0.84
Atg7	CG3726	4.55	0.071	0.51	0.447213595499958	0.84
Atg7	br	3.61	0.071	0.51	0.447213595499958	0.84
Atg7	tup	3.06	0.071	0.51	0.447213595499958	0.84
Atg7	vvl	2.48	0.071	0.51	0.447213595499958	0.84
Atg7	Snoo	2.1	0.071	0.51	0.447213595499958	0.84
Atg7	fkh	1.79	0.071	0.51	0.447213595499958	0.84
Atg7	CG9932	1.73	0.071	0.51	0.447213595499958	0.84
Atg7	Awh	1.49	0.071	0.51	0.447213595499958	0.84
Atg7	ham	1.45	0.071	0.51	0.447213595499958	0.84
Atg7	mirr	1.33	0.071	0.51	0.447213595499958	0.84
Atg7	Lim3	0.99	0.071	0.51	0.447213595499958	0.84
Atg7	ey	0.98	0.071	0.51	0.447213595499958	0.84
Atg7	hbn	0.92	0.071	0.51	0.447213595499958	0.84
Atg7	TfAP-2	0.76	0.071	0.51	0.447213595499958	0.84
Atg7	NK7.1	0.74	0.071	0.51	0.447213595499958	0.84
Atg7	Atf3	0.69	0.071	0.51	0.447213595499958	0.84
Atg7	bab2	0.46	0.071	0.51	0.447213595499958	0.84
Atg7	CG11294	0.46	0.071	0.51	0.447213595499958	0.84
Atg7	pdm3	0.45	0.071	0.51	0.447213595499958	0.84
Atg7	elB	0.35	0.071	0.51	0.447213595499958	0.84
Atg7	foxo	0.1	0.071	0.51	0.447213595499958	0.84
Atg7	tsh	0.09	0.071	0.51	0.447213595499958	0.84
Atg7	Dll	0.01	0.071	0.51	0.447213595499958	0.84
Atg7	hth	-0.01	0.071	0.51	0.447213595499958	0.84
Atg7	run	-0.02	0.071	0.51	0.447213595499958	0.84
Atg7	svp	-0.2	0.071	0.51	0.447213595499958	0.84
Atg7	sr	-0.23	0.071	0.51	0.447213595499958	0.84
Atg7	dve	-0.26	0.071	0.51	0.447213595499958	0.84
Atg7	dm	-0.26	0.071	0.51	0.447213595499958	0.84
Eip55E	bsh	2.38	0.113	0.02	0.29277002188456	0.48
Eip55E	mirr	1.93	0.113	0.02	0.29277002188456	0.48
Eip55E	Camta	1.91	0.113	0.02	0.29277002188456	0.48
Eip55E	zfh1	1.41	0.113	0.02	0.29277002188456	0.48
Eip55E	sr	1.4	0.113	0.02	0.29277002188456	0.48
Eip55E	bi	0.91	0.113	0.02	0.29277002188456	0.48
Eip55E	Sox102F	0.91	0.113	0.02	0.29277002188456	0.48
Eip55E	CG9932	0.84	0.113	0.02	0.29277002188456	0.48
Eip55E	CG32105	0.47	0.113	0.02	0.29277002188456	0.48
Eip55E	run	0.36	0.113	0.02	0.29277002188456	0.48
Eip55E	fkh	0.3	0.113	0.02	0.29277002188456	0.48
Eip55E	CG3726	0.28	0.113	0.02	0.29277002188456	0.48
Eip55E	Snoo	0.08	0.113	0.02	0.29277002188456	0.48
Eip55E	lov	0.07	0.113	0.02	0.29277002188456	0.48
Eip55E	tsh	0.02	0.113	0.02	0.29277002188456	0.48
Eip55E	CG32532	0	0.113	0.02	0.29277002188456	0.48
Eip55E	ey	-0.05	0.113	0.02	0.29277002188456	0.48
Eip55E	bab2	-0.09	0.113	0.02	0.29277002188456	0.48
Eip55E	dac	-0.1	0.113	0.02	0.29277002188456	0.48
Eip55E	kn	-0.12	0.113	0.02	0.29277002188456	0.48
Eip55E	Dll	-0.13	0.113	0.02	0.29277002188456	0.48
Eip55E	zfh2	-0.19	0.113	0.02	0.29277002188456	0.48
Eip55E	hbn	-0.2	0.113	0.02	0.29277002188456	0.48
Eip55E	oc	-0.27	0.113	0.02	0.29277002188456	0.48
Eip55E	danr	-0.28	0.113	0.02	0.29277002188456	0.48
Eip55E	fd59A	-0.29	0.113	0.02	0.29277002188456	0.48
Eip55E	CG43689	-0.31	0.113	0.02	0.29277002188456	0.48
Eip55E	br	-0.32	0.113	0.02	0.29277002188456	0.48
Eip55E	noc	-0.33	0.113	0.02	0.29277002188456	0.48
Eip55E	CG11085	-0.37	0.113	0.02	0.29277002188456	0.48
CG42855	tup	6.16	0.077	-0.23	0.29277002188456	0.56
CG42855	dm	4.96	0.077	-0.23	0.29277002188456	0.56
CG42855	luna	4.92	0.077	-0.23	0.29277002188456	0.56
CG42855	Atf3	2.06	0.077	-0.23	0.29277002188456	0.56
CG42855	ham	2.06	0.077	-0.23	0.29277002188456	0.56
CG42855	dve	1.89	0.077	-0.23	0.29277002188456	0.56
CG42855	tj	1.76	0.077	-0.23	0.29277002188456	0.56
CG42855	run	1.74	0.077	-0.23	0.29277002188456	0.56
CG42855	CG11294	1.72	0.077	-0.23	0.29277002188456	0.56
CG42855	Snoo	1.54	0.077	-0.23	0.29277002188456	0.56
CG42855	lov	1.36	0.077	-0.23	0.29277002188456	0.56
CG42855	NK7.1	1.33	0.077	-0.23	0.29277002188456	0.56
CG42855	Ets65A	1.32	0.077	-0.23	0.29277002188456	0.56
CG42855	erm	1.06	0.077	-0.23	0.29277002188456	0.56
CG42855	hth	0.89	0.077	-0.23	0.29277002188456	0.56
CG42855	Hmx	0.86	0.077	-0.23	0.29277002188456	0.56
CG42855	SoxN	0.85	0.077	-0.23	0.29277002188456	0.56
CG42855	br	0.79	0.077	-0.23	0.29277002188456	0.56
CG42855	CG3726	0.51	0.077	-0.23	0.29277002188456	0.56
CG42855	hbn	0.51	0.077	-0.23	0.29277002188456	0.56
CG42855	pdm3	0.49	0.077	-0.23	0.29277002188456	0.56
CG42855	CG32105	0.48	0.077	-0.23	0.29277002188456	0.56
CG42855	Awh	0.42	0.077	-0.23	0.29277002188456	0.56
CG42855	Lim3	0.3	0.077	-0.23	0.29277002188456	0.56
CG42855	zfh1	0.2	0.077	-0.23	0.29277002188456	0.56
CG42855	RunxB	0.13	0.077	-0.23	0.29277002188456	0.56
CG42855	dac	0.11	0.077	-0.23	0.29277002188456	0.56
CG42855	bab2	0.01	0.077	-0.23	0.29277002188456	0.56
CG42855	fru	-0.05	0.077	-0.23	0.29277002188456	0.56
CG42855	CG4328	-0.09	0.077	-0.23	0.29277002188456	0.56
Sik3	fru	6.01	0.103	0.2	0.302613766334401	0.63
Sik3	Sox21b	4.41	0.103	0.2	0.302613766334401	0.63
Sik3	luna	4.34	0.103	0.2	0.302613766334401	0.63
Sik3	pdm3	3.24	0.103	0.2	0.302613766334401	0.63
Sik3	br	2.82	0.103	0.2	0.302613766334401	0.63
Sik3	RunxB	2.11	0.103	0.2	0.302613766334401	0.63
Sik3	CG43689	1.85	0.103	0.2	0.302613766334401	0.63
Sik3	TfAP-2	1.6	0.103	0.2	0.302613766334401	0.63
Sik3	Sox102F	1.51	0.103	0.2	0.302613766334401	0.63
Sik3	Ets65A	1.47	0.103	0.2	0.302613766334401	0.63
Sik3	Awh	1.16	0.103	0.2	0.302613766334401	0.63
Sik3	mirr	1.01	0.103	0.2	0.302613766334401	0.63
Sik3	foxo	0.83	0.103	0.2	0.302613766334401	0.63
Sik3	vvl	0.81	0.103	0.2	0.302613766334401	0.63
Sik3	bab1	0.41	0.103	0.2	0.302613766334401	0.63
Sik3	zfh1	0.29	0.103	0.2	0.302613766334401	0.63
Sik3	dmrt99B	0.22	0.103	0.2	0.302613766334401	0.63
Sik3	fkh	0.1	0.103	0.2	0.302613766334401	0.63
Sik3	pros	0.1	0.103	0.2	0.302613766334401	0.63
Sik3	CG3726	0.1	0.103	0.2	0.302613766334401	0.63
Sik3	sr	0.06	0.103	0.2	0.302613766334401	0.63
Sik3	lov	-0.18	0.103	0.2	0.302613766334401	0.63
Sik3	NK7.1	-0.19	0.103	0.2	0.302613766334401	0.63
Sik3	SoxN	-0.21	0.103	0.2	0.302613766334401	0.63
Sik3	Dll	-0.28	0.103	0.2	0.302613766334401	0.63
Sik3	dm	-0.32	0.103	0.2	0.302613766334401	0.63
Sik3	run	-0.33	0.103	0.2	0.302613766334401	0.63
Sik3	svp	-0.37	0.103	0.2	0.302613766334401	0.63
Sik3	sim	-0.38	0.103	0.2	0.302613766334401	0.63
Sik3	hth	-0.39	0.103	0.2	0.302613766334401	0.63
CG15087	Sox102F	6.62	0.065	0.5	1	0.96
CG15087	Lim3	5.02	0.065	0.5	1	0.96
CG15087	fru	4.46	0.065	0.5	1	0.96
CG15087	CG32105	3.29	0.065	0.5	1	0.96
CG15087	bsh	3.23	0.065	0.5	1	0.96
CG15087	Vsx1	2.97	0.065	0.5	1	0.96
CG15087	zfh1	2.77	0.065	0.5	1	0.96
CG15087	tsh	2.62	0.065	0.5	1	0.96
CG15087	fd59A	2.13	0.065	0.5	1	0.96
CG15087	pros	2.1	0.065	0.5	1	0.96
CG15087	RunxB	1.74	0.065	0.5	1	0.96
CG15087	CG9932	1.6	0.065	0.5	1	0.96
CG15087	Sox21b	1.5	0.065	0.5	1	0.96
CG15087	danr	1.35	0.065	0.5	1	0.96
CG15087	sim	1.28	0.065	0.5	1	0.96
CG15087	br	1.17	0.065	0.5	1	0.96
CG15087	CG34340	1.12	0.065	0.5	1	0.96
CG15087	pdm3	1.1	0.065	0.5	1	0.96
CG15087	elB	1	0.065	0.5	1	0.96
CG15087	apt	1	0.065	0.5	1	0.96
CG15087	Atf3	0.87	0.065	0.5	1	0.96
CG15087	ham	0.81	0.065	0.5	1	0.96
CG15087	vvl	0.78	0.065	0.5	1	0.96
CG15087	oc	0.71	0.065	0.5	1	0.96
CG15087	dve	0.7	0.065	0.5	1	0.96
CG15087	Awh	0.64	0.065	0.5	1	0.96
CG15087	dmrt99B	0.5	0.065	0.5	1	0.96
CG15087	Ets65A	0.42	0.065	0.5	1	0.96
CG15087	tup	0.4	0.065	0.5	1	0.96
CG15087	rn	0.34	0.065	0.5	1	0.96
Hs3st-A	CG34340	10.9	0.509	-0.49	0.149071198499986	0.17
Hs3st-A	CG9650	4.52	0.509	-0.49	0.149071198499986	0.17
Hs3st-A	fkh	4.49	0.509	-0.49	0.149071198499986	0.17
Hs3st-A	pros	2.87	0.509	-0.49	0.149071198499986	0.17
Hs3st-A	foxo	1.76	0.509	-0.49	0.149071198499986	0.17
Hs3st-A	CG32105	1.69	0.509	-0.49	0.149071198499986	0.17
Hs3st-A	CG43689	1.54	0.509	-0.49	0.149071198499986	0.17
Hs3st-A	aop	1.33	0.509	-0.49	0.149071198499986	0.17
Hs3st-A	fd59A	1.29	0.509	-0.49	0.149071198499986	0.17
Hs3st-A	bab2	1.15	0.509	-0.49	0.149071198499986	0.17
Hs3st-A	zfh2	1.14	0.509	-0.49	0.149071198499986	0.17
Hs3st-A	RunxB	0.93	0.509	-0.49	0.149071198499986	0.17
Hs3st-A	hbn	0.74	0.509	-0.49	0.149071198499986	0.17
Hs3st-A	dac	0.68	0.509	-0.49	0.149071198499986	0.17
Hs3st-A	D	0.68	0.509	-0.49	0.149071198499986	0.17
Hs3st-A	Hmx	0.52	0.509	-0.49	0.149071198499986	0.17
Hs3st-A	lov	0.42	0.509	-0.49	0.149071198499986	0.17
Hs3st-A	Lim3	0.37	0.509	-0.49	0.149071198499986	0.17
Hs3st-A	CG11294	0.37	0.509	-0.49	0.149071198499986	0.17
Hs3st-A	mirr	0.34	0.509	-0.49	0.149071198499986	0.17
Hs3st-A	Atf3	0.16	0.509	-0.49	0.149071198499986	0.17
Hs3st-A	erm	0.06	0.509	-0.49	0.149071198499986	0.17
Hs3st-A	tup	0.04	0.509	-0.49	0.149071198499986	0.17
Hs3st-A	CG11085	0.03	0.509	-0.49	0.149071198499986	0.17
Hs3st-A	CG3726	-0.04	0.509	-0.49	0.149071198499986	0.17
Hs3st-A	zfh1	-0.06	0.509	-0.49	0.149071198499986	0.17
Hs3st-A	oc	-0.1	0.509	-0.49	0.149071198499986	0.17
Hs3st-A	noc	-0.12	0.509	-0.49	0.149071198499986	0.17
Hs3st-A	NK7.1	-0.2	0.509	-0.49	0.149071198499986	0.17
Hs3st-A	dmrt99B	-0.23	0.509	-0.49	0.149071198499986	0.17
Phb2	Camta	6.35	0.154	-0.1	0.174077655955698	0.07
Phb2	CG9650	2.57	0.154	-0.1	0.174077655955698	0.07
Phb2	Lim3	2.53	0.154	-0.1	0.174077655955698	0.07
Phb2	D	2.36	0.154	-0.1	0.174077655955698	0.07
Phb2	sr	1.83	0.154	-0.1	0.174077655955698	0.07
Phb2	zfh2	1.5	0.154	-0.1	0.174077655955698	0.07
Phb2	pdm3	1.32	0.154	-0.1	0.174077655955698	0.07
Phb2	fru	1.26	0.154	-0.1	0.174077655955698	0.07
Phb2	ey	1.17	0.154	-0.1	0.174077655955698	0.07
Phb2	kn	1.01	0.154	-0.1	0.174077655955698	0.07
Phb2	tsh	0.97	0.154	-0.1	0.174077655955698	0.07
Phb2	pros	0.88	0.154	-0.1	0.174077655955698	0.07
Phb2	dmrt99B	0.85	0.154	-0.1	0.174077655955698	0.07
Phb2	Awh	0.79	0.154	-0.1	0.174077655955698	0.07
Phb2	Vsx1	0.74	0.154	-0.1	0.174077655955698	0.07
Phb2	RunxB	0.59	0.154	-0.1	0.174077655955698	0.07
Phb2	Ets65A	0.59	0.154	-0.1	0.174077655955698	0.07
Phb2	CG11294	0.49	0.154	-0.1	0.174077655955698	0.07
Phb2	NK7.1	0.35	0.154	-0.1	0.174077655955698	0.07
Phb2	ab	0.3	0.154	-0.1	0.174077655955698	0.07
Phb2	Vsx2	0.18	0.154	-0.1	0.174077655955698	0.07
Phb2	zfh1	0.14	0.154	-0.1	0.174077655955698	0.07
Phb2	foxo	-0.07	0.154	-0.1	0.174077655955698	0.07
Phb2	CG4328	-0.08	0.154	-0.1	0.174077655955698	0.07
Phb2	bsh	-0.11	0.154	-0.1	0.174077655955698	0.07
Phb2	hbn	-0.2	0.154	-0.1	0.174077655955698	0.07
Phb2	fd59A	-0.21	0.154	-0.1	0.174077655955698	0.07
Phb2	bi	-0.23	0.154	-0.1	0.174077655955698	0.07
Phb2	sim	-0.24	0.154	-0.1	0.174077655955698	0.07
Phb2	Snoo	-0.26	0.154	-0.1	0.174077655955698	0.07
CG15100	Awh	6.14	0.102	-0.18	0.29277002188456	0.38
CG15100	D	4.95	0.102	-0.18	0.29277002188456	0.38
CG15100	aop	4.32	0.102	-0.18	0.29277002188456	0.38
CG15100	br	2.81	0.102	-0.18	0.29277002188456	0.38
CG15100	luna	2.76	0.102	-0.18	0.29277002188456	0.38
CG15100	SoxN	2.46	0.102	-0.18	0.29277002188456	0.38
CG15100	CG34340	1.99	0.102	-0.18	0.29277002188456	0.38
CG15100	bab1	1.87	0.102	-0.18	0.29277002188456	0.38
CG15100	sr	1.39	0.102	-0.18	0.29277002188456	0.38
CG15100	CG32105	1.25	0.102	-0.18	0.29277002188456	0.38
CG15100	apt	1.2	0.102	-0.18	0.29277002188456	0.38
CG15100	hth	0.89	0.102	-0.18	0.29277002188456	0.38
CG15100	elB	0.7	0.102	-0.18	0.29277002188456	0.38
CG15100	Vsx2	0.65	0.102	-0.18	0.29277002188456	0.38
CG15100	dmrt99B	0.6	0.102	-0.18	0.29277002188456	0.38
CG15100	pros	0.56	0.102	-0.18	0.29277002188456	0.38
CG15100	ab	0.53	0.102	-0.18	0.29277002188456	0.38
CG15100	toy	0.46	0.102	-0.18	0.29277002188456	0.38
CG15100	bab2	0.36	0.102	-0.18	0.29277002188456	0.38
CG15100	dm	0.33	0.102	-0.18	0.29277002188456	0.38
CG15100	Sox102F	0.3	0.102	-0.18	0.29277002188456	0.38
CG15100	mirr	0.24	0.102	-0.18	0.29277002188456	0.38
CG15100	dac	0.23	0.102	-0.18	0.29277002188456	0.38
CG15100	erm	0.15	0.102	-0.18	0.29277002188456	0.38
CG15100	fd59A	0.14	0.102	-0.18	0.29277002188456	0.38
CG15100	CG3726	0.08	0.102	-0.18	0.29277002188456	0.38
CG15100	Atf3	0.02	0.102	-0.18	0.29277002188456	0.38
CG15100	tup	-0.26	0.102	-0.18	0.29277002188456	0.38
CG15100	TfAP-2	-0.27	0.102	-0.18	0.29277002188456	0.38
CG15100	bsh	-0.29	0.102	-0.18	0.29277002188456	0.38
sano	CG3726	5.76	0.548	-0.34	0.174077655955698	0.01
sano	hbn	4.41	0.548	-0.34	0.174077655955698	0.01
sano	dm	3.64	0.548	-0.34	0.174077655955698	0.01
sano	ey	2.43	0.548	-0.34	0.174077655955698	0.01
sano	Camta	2.32	0.548	-0.34	0.174077655955698	0.01
sano	dve	1.52	0.548	-0.34	0.174077655955698	0.01
sano	hth	1.52	0.548	-0.34	0.174077655955698	0.01
sano	sim	1.5	0.548	-0.34	0.174077655955698	0.01
sano	tj	1.33	0.548	-0.34	0.174077655955698	0.01
sano	Vsx2	0.8	0.548	-0.34	0.174077655955698	0.01
sano	Sox102F	0.78	0.548	-0.34	0.174077655955698	0.01
sano	danr	0.73	0.548	-0.34	0.174077655955698	0.01
sano	Dll	0.56	0.548	-0.34	0.174077655955698	0.01
sano	bi	0.52	0.548	-0.34	0.174077655955698	0.01
sano	D	0.48	0.548	-0.34	0.174077655955698	0.01
sano	elB	0.46	0.548	-0.34	0.174077655955698	0.01
sano	NK7.1	0.36	0.548	-0.34	0.174077655955698	0.01
sano	fd59A	0.33	0.548	-0.34	0.174077655955698	0.01
sano	CG9650	0.28	0.548	-0.34	0.174077655955698	0.01
sano	SoxN	0.16	0.548	-0.34	0.174077655955698	0.01
sano	kn	-0.15	0.548	-0.34	0.174077655955698	0.01
sano	tsh	-0.15	0.548	-0.34	0.174077655955698	0.01
sano	ap	-0.16	0.548	-0.34	0.174077655955698	0.01
sano	mirr	-0.26	0.548	-0.34	0.174077655955698	0.01
sano	zfh2	-0.38	0.548	-0.34	0.174077655955698	0.01
sano	fkh	-0.41	0.548	-0.34	0.174077655955698	0.01
sano	Vsx1	-0.41	0.548	-0.34	0.174077655955698	0.01
sano	pdm3	-0.42	0.548	-0.34	0.174077655955698	0.01
sano	Atf3	-0.47	0.548	-0.34	0.174077655955698	0.01
sano	lov	-0.48	0.548	-0.34	0.174077655955698	0.01
CG15107	Awh	11.93	0.043	0.15	0.227710017021324	0.15
CG15107	br	5.49	0.043	0.15	0.227710017021324	0.15
CG15107	fkh	4.43	0.043	0.15	0.227710017021324	0.15
CG15107	tj	3.57	0.043	0.15	0.227710017021324	0.15
CG15107	CG3726	2.21	0.043	0.15	0.227710017021324	0.15
CG15107	foxo	2.19	0.043	0.15	0.227710017021324	0.15
CG15107	hbn	1.96	0.043	0.15	0.227710017021324	0.15
CG15107	dve	1.88	0.043	0.15	0.227710017021324	0.15
CG15107	CG4328	1.77	0.043	0.15	0.227710017021324	0.15
CG15107	ab	1.57	0.043	0.15	0.227710017021324	0.15
CG15107	Hmx	1.32	0.043	0.15	0.227710017021324	0.15
CG15107	mirr	1.22	0.043	0.15	0.227710017021324	0.15
CG15107	Snoo	0.89	0.043	0.15	0.227710017021324	0.15
CG15107	TfAP-2	0.7	0.043	0.15	0.227710017021324	0.15
CG15107	Sox21b	0.62	0.043	0.15	0.227710017021324	0.15
CG15107	CG9932	0.57	0.043	0.15	0.227710017021324	0.15
CG15107	sim	0.49	0.043	0.15	0.227710017021324	0.15
CG15107	ap	0.31	0.043	0.15	0.227710017021324	0.15
CG15107	run	0.23	0.043	0.15	0.227710017021324	0.15
CG15107	fd59A	0.22	0.043	0.15	0.227710017021324	0.15
CG15107	zfh2	0.15	0.043	0.15	0.227710017021324	0.15
CG15107	SoxN	0.1	0.043	0.15	0.227710017021324	0.15
CG15107	Vsx1	0.07	0.043	0.15	0.227710017021324	0.15
CG15107	CG32532	0	0.043	0.15	0.227710017021324	0.15
CG15107	svp	-0.05	0.043	0.15	0.227710017021324	0.15
CG15107	bab1	-0.06	0.043	0.15	0.227710017021324	0.15
CG15107	CG34340	-0.19	0.043	0.15	0.227710017021324	0.15
CG15107	vvl	-0.23	0.043	0.15	0.227710017021324	0.15
CG15107	kn	-0.3	0.043	0.15	0.227710017021324	0.15
CG15107	pdm3	-0.34	0.043	0.15	0.227710017021324	0.15
Topors	NK7.1	3.31	0.075	-0.09	0.333333333333333	0.41
Topors	hbn	2.88	0.075	-0.09	0.333333333333333	0.41
Topors	foxo	2.3	0.075	-0.09	0.333333333333333	0.41
Topors	bab1	2	0.075	-0.09	0.333333333333333	0.41
Topors	D	1.82	0.075	-0.09	0.333333333333333	0.41
Topors	run	1.74	0.075	-0.09	0.333333333333333	0.41
Topors	tj	1.69	0.075	-0.09	0.333333333333333	0.41
Topors	CG4328	1.51	0.075	-0.09	0.333333333333333	0.41
Topors	tup	1.28	0.075	-0.09	0.333333333333333	0.41
Topors	aop	1.21	0.075	-0.09	0.333333333333333	0.41
Topors	erm	1.05	0.075	-0.09	0.333333333333333	0.41
Topors	Snoo	0.99	0.075	-0.09	0.333333333333333	0.41
Topors	Ets65A	0.9	0.075	-0.09	0.333333333333333	0.41
Topors	br	0.9	0.075	-0.09	0.333333333333333	0.41
Topors	sim	0.89	0.075	-0.09	0.333333333333333	0.41
Topors	CG9650	0.76	0.075	-0.09	0.333333333333333	0.41
Topors	Lim3	0.65	0.075	-0.09	0.333333333333333	0.41
Topors	Sox102F	0.62	0.075	-0.09	0.333333333333333	0.41
Topors	dac	0.58	0.075	-0.09	0.333333333333333	0.41
Topors	fru	0.56	0.075	-0.09	0.333333333333333	0.41
Topors	bi	0.55	0.075	-0.09	0.333333333333333	0.41
Topors	toy	0.51	0.075	-0.09	0.333333333333333	0.41
Topors	CG3726	0.51	0.075	-0.09	0.333333333333333	0.41
Topors	pdm3	0.33	0.075	-0.09	0.333333333333333	0.41
Topors	Atf3	0.23	0.075	-0.09	0.333333333333333	0.41
Topors	noc	0.12	0.075	-0.09	0.333333333333333	0.41
Topors	oc	0.07	0.075	-0.09	0.333333333333333	0.41
Topors	CG32105	0.06	0.075	-0.09	0.333333333333333	0.41
Topors	CG43689	-0.04	0.075	-0.09	0.333333333333333	0.41
Topors	zfh2	-0.05	0.075	-0.09	0.333333333333333	0.41
5-HT1B	CG9650	8.62	0.279	0.02	0.258198889747161	0.28
5-HT1B	CG32532	4.4	0.279	0.02	0.258198889747161	0.28
5-HT1B	erm	2.94	0.279	0.02	0.258198889747161	0.28
5-HT1B	Sox102F	2.48	0.279	0.02	0.258198889747161	0.28
5-HT1B	oc	1.68	0.279	0.02	0.258198889747161	0.28
5-HT1B	tj	1.4	0.279	0.02	0.258198889747161	0.28
5-HT1B	pdm3	1.27	0.279	0.02	0.258198889747161	0.28
5-HT1B	br	1.25	0.279	0.02	0.258198889747161	0.28
5-HT1B	dm	1.23	0.279	0.02	0.258198889747161	0.28
5-HT1B	dve	1.01	0.279	0.02	0.258198889747161	0.28
5-HT1B	D	0.99	0.279	0.02	0.258198889747161	0.28
5-HT1B	ap	0.91	0.279	0.02	0.258198889747161	0.28
5-HT1B	SoxN	0.88	0.279	0.02	0.258198889747161	0.28
5-HT1B	luna	0.81	0.279	0.02	0.258198889747161	0.28
5-HT1B	ab	0.7	0.279	0.02	0.258198889747161	0.28
5-HT1B	Atf3	0.62	0.279	0.02	0.258198889747161	0.28
5-HT1B	bab2	0.54	0.279	0.02	0.258198889747161	0.28
5-HT1B	danr	0.44	0.279	0.02	0.258198889747161	0.28
5-HT1B	Vsx2	0.37	0.279	0.02	0.258198889747161	0.28
5-HT1B	hbn	0.27	0.279	0.02	0.258198889747161	0.28
5-HT1B	bi	0.27	0.279	0.02	0.258198889747161	0.28
5-HT1B	CG11294	0.1	0.279	0.02	0.258198889747161	0.28
5-HT1B	TfAP-2	0.05	0.279	0.02	0.258198889747161	0.28
5-HT1B	fd59A	0	0.279	0.02	0.258198889747161	0.28
5-HT1B	CG3726	-0.02	0.279	0.02	0.258198889747161	0.28
5-HT1B	hth	-0.27	0.279	0.02	0.258198889747161	0.28
5-HT1B	CG43689	-0.28	0.279	0.02	0.258198889747161	0.28
5-HT1B	tup	-0.29	0.279	0.02	0.258198889747161	0.28
5-HT1B	svp	-0.29	0.279	0.02	0.258198889747161	0.28
5-HT1B	dmrt99B	-0.42	0.279	0.02	0.258198889747161	0.28
5-HT1A	vvl	9.4	0.64	0.07	0.288675134594813	0.32
5-HT1A	hth	5.37	0.64	0.07	0.288675134594813	0.32
5-HT1A	toy	2.69	0.64	0.07	0.288675134594813	0.32
5-HT1A	ey	2.29	0.64	0.07	0.288675134594813	0.32
5-HT1A	Sox21b	2.09	0.64	0.07	0.288675134594813	0.32
5-HT1A	dmrt99B	1.34	0.64	0.07	0.288675134594813	0.32
5-HT1A	luna	1.14	0.64	0.07	0.288675134594813	0.32
5-HT1A	CG11085	0.86	0.64	0.07	0.288675134594813	0.32
5-HT1A	lov	0.74	0.64	0.07	0.288675134594813	0.32
5-HT1A	SoxN	0.64	0.64	0.07	0.288675134594813	0.32
5-HT1A	mirr	0.59	0.64	0.07	0.288675134594813	0.32
5-HT1A	svp	0.5	0.64	0.07	0.288675134594813	0.32
5-HT1A	br	0.4	0.64	0.07	0.288675134594813	0.32
5-HT1A	Vsx2	0.29	0.64	0.07	0.288675134594813	0.32
5-HT1A	Awh	0.28	0.64	0.07	0.288675134594813	0.32
5-HT1A	D	0.14	0.64	0.07	0.288675134594813	0.32
5-HT1A	CG9650	0.06	0.64	0.07	0.288675134594813	0.32
5-HT1A	CG34340	-0.09	0.64	0.07	0.288675134594813	0.32
5-HT1A	dve	-0.18	0.64	0.07	0.288675134594813	0.32
5-HT1A	ham	-0.19	0.64	0.07	0.288675134594813	0.32
5-HT1A	Atf3	-0.19	0.64	0.07	0.288675134594813	0.32
5-HT1A	bab2	-0.23	0.64	0.07	0.288675134594813	0.32
5-HT1A	tup	-0.28	0.64	0.07	0.288675134594813	0.32
5-HT1A	CG4328	-0.38	0.64	0.07	0.288675134594813	0.32
5-HT1A	CG32532	-0.39	0.64	0.07	0.288675134594813	0.32
5-HT1A	zfh1	-0.5	0.64	0.07	0.288675134594813	0.32
5-HT1A	CG9932	-0.52	0.64	0.07	0.288675134594813	0.32
5-HT1A	run	-0.54	0.64	0.07	0.288675134594813	0.32
5-HT1A	NK7.1	-0.57	0.64	0.07	0.288675134594813	0.32
5-HT1A	Camta	-0.59	0.64	0.07	0.288675134594813	0.32
CG15111	fru	4.5	0.205	0.49	0.487950036474267	0.64
CG15111	ap	4.37	0.205	0.49	0.487950036474267	0.64
CG15111	elB	3.48	0.205	0.49	0.487950036474267	0.64
CG15111	Camta	3.22	0.205	0.49	0.487950036474267	0.64
CG15111	NK7.1	3.18	0.205	0.49	0.487950036474267	0.64
CG15111	CG43689	2.22	0.205	0.49	0.487950036474267	0.64
CG15111	tsh	2.16	0.205	0.49	0.487950036474267	0.64
CG15111	tup	2.15	0.205	0.49	0.487950036474267	0.64
CG15111	CG3726	2.15	0.205	0.49	0.487950036474267	0.64
CG15111	bsh	2	0.205	0.49	0.487950036474267	0.64
CG15111	dmrt99B	1.3	0.205	0.49	0.487950036474267	0.64
CG15111	mirr	1.28	0.205	0.49	0.487950036474267	0.64
CG15111	Lim3	1.23	0.205	0.49	0.487950036474267	0.64
CG15111	CG32532	1.11	0.205	0.49	0.487950036474267	0.64
CG15111	apt	1.07	0.205	0.49	0.487950036474267	0.64
CG15111	pros	0.98	0.205	0.49	0.487950036474267	0.64
CG15111	dac	0.93	0.205	0.49	0.487950036474267	0.64
CG15111	lov	0.5	0.205	0.49	0.487950036474267	0.64
CG15111	SoxN	0.38	0.205	0.49	0.487950036474267	0.64
CG15111	kn	0.33	0.205	0.49	0.487950036474267	0.64
CG15111	RunxB	0.29	0.205	0.49	0.487950036474267	0.64
CG15111	Awh	0.28	0.205	0.49	0.487950036474267	0.64
CG15111	Dll	0.27	0.205	0.49	0.487950036474267	0.64
CG15111	CG9650	0.18	0.205	0.49	0.487950036474267	0.64
CG15111	vvl	0.16	0.205	0.49	0.487950036474267	0.64
CG15111	ab	0.15	0.205	0.49	0.487950036474267	0.64
CG15111	D	0.1	0.205	0.49	0.487950036474267	0.64
CG15111	aop	0	0.205	0.49	0.487950036474267	0.64
CG15111	Ets65A	-0.07	0.205	0.49	0.487950036474267	0.64
CG15111	sr	-0.23	0.205	0.49	0.487950036474267	0.64
CG10737	Lim3	3.24	0.149	-0.14	0.0975900072948533	0.26
CG10737	fkh	2.47	0.149	-0.14	0.0975900072948533	0.26
CG10737	CG9650	2.26	0.149	-0.14	0.0975900072948533	0.26
CG10737	fru	2.05	0.149	-0.14	0.0975900072948533	0.26
CG10737	TfAP-2	1.94	0.149	-0.14	0.0975900072948533	0.26
CG10737	dmrt99B	1.49	0.149	-0.14	0.0975900072948533	0.26
CG10737	ey	1.49	0.149	-0.14	0.0975900072948533	0.26
CG10737	br	1.37	0.149	-0.14	0.0975900072948533	0.26
CG10737	NK7.1	1.34	0.149	-0.14	0.0975900072948533	0.26
CG10737	kn	1.23	0.149	-0.14	0.0975900072948533	0.26
CG10737	CG4328	1.19	0.149	-0.14	0.0975900072948533	0.26
CG10737	CG32532	1.19	0.149	-0.14	0.0975900072948533	0.26
CG10737	oc	0.96	0.149	-0.14	0.0975900072948533	0.26
CG10737	rn	0.81	0.149	-0.14	0.0975900072948533	0.26
CG10737	bi	0.79	0.149	-0.14	0.0975900072948533	0.26
CG10737	Camta	0.61	0.149	-0.14	0.0975900072948533	0.26
CG10737	RunxB	0.51	0.149	-0.14	0.0975900072948533	0.26
CG10737	zfh2	0.48	0.149	-0.14	0.0975900072948533	0.26
CG10737	CG43689	0.31	0.149	-0.14	0.0975900072948533	0.26
CG10737	lov	0.19	0.149	-0.14	0.0975900072948533	0.26
CG10737	hth	0.16	0.149	-0.14	0.0975900072948533	0.26
CG10737	tj	0.12	0.149	-0.14	0.0975900072948533	0.26
CG10737	dac	0.11	0.149	-0.14	0.0975900072948533	0.26
CG10737	ham	0.09	0.149	-0.14	0.0975900072948533	0.26
CG10737	luna	-0.01	0.149	-0.14	0.0975900072948533	0.26
CG10737	hbn	-0.01	0.149	-0.14	0.0975900072948533	0.26
CG10737	Ets65A	-0.14	0.149	-0.14	0.0975900072948533	0.26
CG10737	tup	-0.15	0.149	-0.14	0.0975900072948533	0.26
CG10737	bab1	-0.24	0.149	-0.14	0.0975900072948533	0.26
CG10737	vvl	-0.24	0.149	-0.14	0.0975900072948533	0.26
hppy	br	7	0.193	-0.13	-0.0924500327042048	0.18
hppy	hbn	6.61	0.193	-0.13	-0.0924500327042048	0.18
hppy	noc	4.56	0.193	-0.13	-0.0924500327042048	0.18
hppy	tj	4.37	0.193	-0.13	-0.0924500327042048	0.18
hppy	erm	3.56	0.193	-0.13	-0.0924500327042048	0.18
hppy	apt	3.19	0.193	-0.13	-0.0924500327042048	0.18
hppy	Sox102F	3.07	0.193	-0.13	-0.0924500327042048	0.18
hppy	CG3726	2.71	0.193	-0.13	-0.0924500327042048	0.18
hppy	mirr	2.24	0.193	-0.13	-0.0924500327042048	0.18
hppy	danr	1.56	0.193	-0.13	-0.0924500327042048	0.18
hppy	Lim3	1.43	0.193	-0.13	-0.0924500327042048	0.18
hppy	Ets65A	1.31	0.193	-0.13	-0.0924500327042048	0.18
hppy	Snoo	1.26	0.193	-0.13	-0.0924500327042048	0.18
hppy	CG4328	1.23	0.193	-0.13	-0.0924500327042048	0.18
hppy	sr	1.16	0.193	-0.13	-0.0924500327042048	0.18
hppy	CG32532	1	0.193	-0.13	-0.0924500327042048	0.18
hppy	SoxN	0.92	0.193	-0.13	-0.0924500327042048	0.18
hppy	Sox21b	0.83	0.193	-0.13	-0.0924500327042048	0.18
hppy	dmrt99B	0.8	0.193	-0.13	-0.0924500327042048	0.18
hppy	ap	0.78	0.193	-0.13	-0.0924500327042048	0.18
hppy	hth	0.57	0.193	-0.13	-0.0924500327042048	0.18
hppy	tsh	0.51	0.193	-0.13	-0.0924500327042048	0.18
hppy	zfh1	0.5	0.193	-0.13	-0.0924500327042048	0.18
hppy	dac	0.49	0.193	-0.13	-0.0924500327042048	0.18
hppy	Dll	0.3	0.193	-0.13	-0.0924500327042048	0.18
hppy	fd59A	0.3	0.193	-0.13	-0.0924500327042048	0.18
hppy	toy	0.28	0.193	-0.13	-0.0924500327042048	0.18
hppy	fkh	0.2	0.193	-0.13	-0.0924500327042048	0.18
hppy	Camta	0	0.193	-0.13	-0.0924500327042048	0.18
hppy	foxo	0	0.193	-0.13	-0.0924500327042048	0.18
CG7137	Sox102F	6.38	0.062	0.27	0.382970843102535	0.3
CG7137	luna	5.38	0.062	0.27	0.382970843102535	0.3
CG7137	sr	3.51	0.062	0.27	0.382970843102535	0.3
CG7137	CG34340	2.93	0.062	0.27	0.382970843102535	0.3
CG7137	CG3726	2.74	0.062	0.27	0.382970843102535	0.3
CG7137	dac	2.35	0.062	0.27	0.382970843102535	0.3
CG7137	D	1.93	0.062	0.27	0.382970843102535	0.3
CG7137	run	1.88	0.062	0.27	0.382970843102535	0.3
CG7137	dm	1.86	0.062	0.27	0.382970843102535	0.3
CG7137	br	1.74	0.062	0.27	0.382970843102535	0.3
CG7137	zfh2	1.63	0.062	0.27	0.382970843102535	0.3
CG7137	ham	1.62	0.062	0.27	0.382970843102535	0.3
CG7137	erm	1.44	0.062	0.27	0.382970843102535	0.3
CG7137	CG11085	1.42	0.062	0.27	0.382970843102535	0.3
CG7137	apt	1.41	0.062	0.27	0.382970843102535	0.3
CG7137	Awh	1.16	0.062	0.27	0.382970843102535	0.3
CG7137	lov	1.12	0.062	0.27	0.382970843102535	0.3
CG7137	CG11294	1.07	0.062	0.27	0.382970843102535	0.3
CG7137	Sox21b	1.01	0.062	0.27	0.382970843102535	0.3
CG7137	Snoo	1	0.062	0.27	0.382970843102535	0.3
CG7137	Vsx1	0.82	0.062	0.27	0.382970843102535	0.3
CG7137	svp	0.67	0.062	0.27	0.382970843102535	0.3
CG7137	toy	0.56	0.062	0.27	0.382970843102535	0.3
CG7137	Dll	0.5	0.062	0.27	0.382970843102535	0.3
CG7137	tj	0.41	0.062	0.27	0.382970843102535	0.3
CG7137	elB	0.41	0.062	0.27	0.382970843102535	0.3
CG7137	scro	0.36	0.062	0.27	0.382970843102535	0.3
CG7137	fd59A	0.16	0.062	0.27	0.382970843102535	0.3
CG7137	dve	0.1	0.062	0.27	0.382970843102535	0.3
CG7137	Ets65A	0.04	0.062	0.27	0.382970843102535	0.3
cora	tup	9.82	0.152	-0.05	0.333333333333333	0.57
cora	bi	2.92	0.152	-0.05	0.333333333333333	0.57
cora	Dll	2.69	0.152	-0.05	0.333333333333333	0.57
cora	aop	2.35	0.152	-0.05	0.333333333333333	0.57
cora	Lim3	2.21	0.152	-0.05	0.333333333333333	0.57
cora	tj	2.16	0.152	-0.05	0.333333333333333	0.57
cora	bab1	2.15	0.152	-0.05	0.333333333333333	0.57
cora	toy	2.02	0.152	-0.05	0.333333333333333	0.57
cora	Awh	1.64	0.152	-0.05	0.333333333333333	0.57
cora	CG9932	1.47	0.152	-0.05	0.333333333333333	0.57
cora	foxo	1.35	0.152	-0.05	0.333333333333333	0.57
cora	ap	1.32	0.152	-0.05	0.333333333333333	0.57
cora	bsh	1.22	0.152	-0.05	0.333333333333333	0.57
cora	dm	0.92	0.152	-0.05	0.333333333333333	0.57
cora	SoxN	0.86	0.152	-0.05	0.333333333333333	0.57
cora	pdm3	0.8	0.152	-0.05	0.333333333333333	0.57
cora	fd59A	0.71	0.152	-0.05	0.333333333333333	0.57
cora	vvl	0.7	0.152	-0.05	0.333333333333333	0.57
cora	run	0.63	0.152	-0.05	0.333333333333333	0.57
cora	CG32532	0.59	0.152	-0.05	0.333333333333333	0.57
cora	CG4328	0.52	0.152	-0.05	0.333333333333333	0.57
cora	danr	0.39	0.152	-0.05	0.333333333333333	0.57
cora	mirr	0.38	0.152	-0.05	0.333333333333333	0.57
cora	br	0.33	0.152	-0.05	0.333333333333333	0.57
cora	apt	0.28	0.152	-0.05	0.333333333333333	0.57
cora	fru	0.15	0.152	-0.05	0.333333333333333	0.57
cora	ey	0.09	0.152	-0.05	0.333333333333333	0.57
cora	CG11294	0.03	0.152	-0.05	0.333333333333333	0.57
cora	tsh	-0.07	0.152	-0.05	0.333333333333333	0.57
cora	CG3726	-0.08	0.152	-0.05	0.333333333333333	0.57
CG11906	Vsx2	4.75	0.049	0.34	0.124034734589208	0.12
CG11906	CG34340	3.03	0.049	0.34	0.124034734589208	0.12
CG11906	vvl	2.41	0.049	0.34	0.124034734589208	0.12
CG11906	fd59A	2.2	0.049	0.34	0.124034734589208	0.12
CG11906	erm	1.89	0.049	0.34	0.124034734589208	0.12
CG11906	Sox102F	1.86	0.049	0.34	0.124034734589208	0.12
CG11906	aop	1.43	0.049	0.34	0.124034734589208	0.12
CG11906	fkh	1.36	0.049	0.34	0.124034734589208	0.12
CG11906	Ets65A	1.24	0.049	0.34	0.124034734589208	0.12
CG11906	tup	1.23	0.049	0.34	0.124034734589208	0.12
CG11906	Awh	1.17	0.049	0.34	0.124034734589208	0.12
CG11906	Atf3	1.09	0.049	0.34	0.124034734589208	0.12
CG11906	CG11294	1.09	0.049	0.34	0.124034734589208	0.12
CG11906	ap	1.08	0.049	0.34	0.124034734589208	0.12
CG11906	sr	1.01	0.049	0.34	0.124034734589208	0.12
CG11906	pros	0.87	0.049	0.34	0.124034734589208	0.12
CG11906	Vsx1	0.83	0.049	0.34	0.124034734589208	0.12
CG11906	D	0.75	0.049	0.34	0.124034734589208	0.12
CG11906	br	0.59	0.049	0.34	0.124034734589208	0.12
CG11906	elB	0.54	0.049	0.34	0.124034734589208	0.12
CG11906	bi	0.52	0.049	0.34	0.124034734589208	0.12
CG11906	CG4328	0.49	0.049	0.34	0.124034734589208	0.12
CG11906	CG3726	0.46	0.049	0.34	0.124034734589208	0.12
CG11906	RunxB	0.41	0.049	0.34	0.124034734589208	0.12
CG11906	hbn	0.34	0.049	0.34	0.124034734589208	0.12
CG11906	Snoo	0.31	0.049	0.34	0.124034734589208	0.12
CG11906	bab1	0.27	0.049	0.34	0.124034734589208	0.12
CG11906	CG43689	0.13	0.049	0.34	0.124034734589208	0.12
CG11906	tj	0.05	0.049	0.34	0.124034734589208	0.12
CG11906	zfh2	-0.02	0.049	0.34	0.124034734589208	0.12
Rgk1	RunxB	4.72	0.411	-0.07	0.544704779401922	0.34
Rgk1	sim	3.84	0.411	-0.07	0.544704779401922	0.34
Rgk1	tj	3.17	0.411	-0.07	0.544704779401922	0.34
Rgk1	hbn	3.07	0.411	-0.07	0.544704779401922	0.34
Rgk1	bab1	2.95	0.411	-0.07	0.544704779401922	0.34
Rgk1	aop	2.86	0.411	-0.07	0.544704779401922	0.34
Rgk1	pros	2.8	0.411	-0.07	0.544704779401922	0.34
Rgk1	scro	2.47	0.411	-0.07	0.544704779401922	0.34
Rgk1	CG43689	1.61	0.411	-0.07	0.544704779401922	0.34
Rgk1	Ets65A	1.36	0.411	-0.07	0.544704779401922	0.34
Rgk1	Dll	1.3	0.411	-0.07	0.544704779401922	0.34
Rgk1	hth	1.26	0.411	-0.07	0.544704779401922	0.34
Rgk1	bsh	1.24	0.411	-0.07	0.544704779401922	0.34
Rgk1	CG32532	1.13	0.411	-0.07	0.544704779401922	0.34
Rgk1	sr	1.11	0.411	-0.07	0.544704779401922	0.34
Rgk1	run	0.91	0.411	-0.07	0.544704779401922	0.34
Rgk1	bi	0.74	0.411	-0.07	0.544704779401922	0.34
Rgk1	CG9650	0.68	0.411	-0.07	0.544704779401922	0.34
Rgk1	Sox21b	0.67	0.411	-0.07	0.544704779401922	0.34
Rgk1	rn	0.62	0.411	-0.07	0.544704779401922	0.34
Rgk1	tup	0.56	0.411	-0.07	0.544704779401922	0.34
Rgk1	CG3726	0.44	0.411	-0.07	0.544704779401922	0.34
Rgk1	kn	0.32	0.411	-0.07	0.544704779401922	0.34
Rgk1	zfh2	0.27	0.411	-0.07	0.544704779401922	0.34
Rgk1	bab2	0.26	0.411	-0.07	0.544704779401922	0.34
Rgk1	Lim3	0.18	0.411	-0.07	0.544704779401922	0.34
Rgk1	mirr	0.12	0.411	-0.07	0.544704779401922	0.34
Rgk1	CG9932	0.11	0.411	-0.07	0.544704779401922	0.34
Rgk1	noc	0.1	0.411	-0.07	0.544704779401922	0.34
Rgk1	tsh	-0.01	0.411	-0.07	0.544704779401922	0.34
CG11257	svp	8.68	0.033	0.16	0.149071198499986	0.15
CG11257	dmrt99B	4.67	0.033	0.16	0.149071198499986	0.15
CG11257	dm	4	0.033	0.16	0.149071198499986	0.15
CG11257	vvl	3.82	0.033	0.16	0.149071198499986	0.15
CG11257	scro	3.39	0.033	0.16	0.149071198499986	0.15
CG11257	Camta	3.05	0.033	0.16	0.149071198499986	0.15
CG11257	rn	2.67	0.033	0.16	0.149071198499986	0.15
CG11257	Ets65A	2	0.033	0.16	0.149071198499986	0.15
CG11257	CG11085	1.94	0.033	0.16	0.149071198499986	0.15
CG11257	ab	1.64	0.033	0.16	0.149071198499986	0.15
CG11257	Atf3	1.55	0.033	0.16	0.149071198499986	0.15
CG11257	bsh	1.52	0.033	0.16	0.149071198499986	0.15
CG11257	Awh	1.47	0.033	0.16	0.149071198499986	0.15
CG11257	dac	1.01	0.033	0.16	0.149071198499986	0.15
CG11257	sr	1.01	0.033	0.16	0.149071198499986	0.15
CG11257	br	0.95	0.033	0.16	0.149071198499986	0.15
CG11257	zfh1	0.87	0.033	0.16	0.149071198499986	0.15
CG11257	Hmx	0.85	0.033	0.16	0.149071198499986	0.15
CG11257	danr	0.76	0.033	0.16	0.149071198499986	0.15
CG11257	hth	0.72	0.033	0.16	0.149071198499986	0.15
CG11257	CG9932	0.6	0.033	0.16	0.149071198499986	0.15
CG11257	aop	0.56	0.033	0.16	0.149071198499986	0.15
CG11257	tup	0.51	0.033	0.16	0.149071198499986	0.15
CG11257	D	0.42	0.033	0.16	0.149071198499986	0.15
CG11257	bab2	0.35	0.033	0.16	0.149071198499986	0.15
CG11257	sim	0.35	0.033	0.16	0.149071198499986	0.15
CG11257	Sox102F	0.29	0.033	0.16	0.149071198499986	0.15
CG11257	mirr	0.27	0.033	0.16	0.149071198499986	0.15
CG11257	ham	0.25	0.033	0.16	0.149071198499986	0.15
CG11257	NK7.1	0.16	0.033	0.16	0.149071198499986	0.15
RpL11	danr	5.62	0.085	-0.15	0.53748384988657	0.52
RpL11	vvl	5.08	0.085	-0.15	0.53748384988657	0.52
RpL11	CG32105	3.37	0.085	-0.15	0.53748384988657	0.52
RpL11	tup	3.18	0.085	-0.15	0.53748384988657	0.52
RpL11	Vsx1	2.75	0.085	-0.15	0.53748384988657	0.52
RpL11	CG34340	1.56	0.085	-0.15	0.53748384988657	0.52
RpL11	pros	1.39	0.085	-0.15	0.53748384988657	0.52
RpL11	Awh	1.38	0.085	-0.15	0.53748384988657	0.52
RpL11	dmrt99B	1.35	0.085	-0.15	0.53748384988657	0.52
RpL11	dm	1.27	0.085	-0.15	0.53748384988657	0.52
RpL11	bi	1.26	0.085	-0.15	0.53748384988657	0.52
RpL11	Lim3	1.12	0.085	-0.15	0.53748384988657	0.52
RpL11	dve	0.94	0.085	-0.15	0.53748384988657	0.52
RpL11	elB	0.9	0.085	-0.15	0.53748384988657	0.52
RpL11	ey	0.85	0.085	-0.15	0.53748384988657	0.52
RpL11	CG4328	0.74	0.085	-0.15	0.53748384988657	0.52
RpL11	oc	0.61	0.085	-0.15	0.53748384988657	0.52
RpL11	CG9650	0.59	0.085	-0.15	0.53748384988657	0.52
RpL11	hth	0.55	0.085	-0.15	0.53748384988657	0.52
RpL11	CG11085	0.44	0.085	-0.15	0.53748384988657	0.52
RpL11	fkh	0.12	0.085	-0.15	0.53748384988657	0.52
RpL11	run	0.08	0.085	-0.15	0.53748384988657	0.52
RpL11	ap	0.01	0.085	-0.15	0.53748384988657	0.52
RpL11	ham	-0.05	0.085	-0.15	0.53748384988657	0.52
RpL11	CG43689	-0.08	0.085	-0.15	0.53748384988657	0.52
RpL11	dac	-0.1	0.085	-0.15	0.53748384988657	0.52
RpL11	rn	-0.18	0.085	-0.15	0.53748384988657	0.52
RpL11	D	-0.21	0.085	-0.15	0.53748384988657	0.52
RpL11	bab2	-0.24	0.085	-0.15	0.53748384988657	0.52
RpL11	TfAP-2	-0.36	0.085	-0.15	0.53748384988657	0.52
CG7744	bsh	3.11	0.059	-0.1	0.333333333333333	0.4
CG7744	sr	2.92	0.059	-0.1	0.333333333333333	0.4
CG7744	CG9932	2.85	0.059	-0.1	0.333333333333333	0.4
CG7744	tsh	2.53	0.059	-0.1	0.333333333333333	0.4
CG7744	Hmx	2.17	0.059	-0.1	0.333333333333333	0.4
CG7744	foxo	2.13	0.059	-0.1	0.333333333333333	0.4
CG7744	CG32105	2.12	0.059	-0.1	0.333333333333333	0.4
CG7744	fkh	2	0.059	-0.1	0.333333333333333	0.4
CG7744	pdm3	1.85	0.059	-0.1	0.333333333333333	0.4
CG7744	CG43689	1.69	0.059	-0.1	0.333333333333333	0.4
CG7744	ey	1.51	0.059	-0.1	0.333333333333333	0.4
CG7744	Vsx1	1.49	0.059	-0.1	0.333333333333333	0.4
CG7744	CG11294	1.46	0.059	-0.1	0.333333333333333	0.4
CG7744	Vsx2	1.44	0.059	-0.1	0.333333333333333	0.4
CG7744	rn	1.43	0.059	-0.1	0.333333333333333	0.4
CG7744	SoxN	1.29	0.059	-0.1	0.333333333333333	0.4
CG7744	ap	1.17	0.059	-0.1	0.333333333333333	0.4
CG7744	Ets65A	1.07	0.059	-0.1	0.333333333333333	0.4
CG7744	ham	0.91	0.059	-0.1	0.333333333333333	0.4
CG7744	svp	0.91	0.059	-0.1	0.333333333333333	0.4
CG7744	lov	0.88	0.059	-0.1	0.333333333333333	0.4
CG7744	Sox21b	0.88	0.059	-0.1	0.333333333333333	0.4
CG7744	RunxB	0.86	0.059	-0.1	0.333333333333333	0.4
CG7744	run	0.66	0.059	-0.1	0.333333333333333	0.4
CG7744	mirr	0.57	0.059	-0.1	0.333333333333333	0.4
CG7744	erm	0.44	0.059	-0.1	0.333333333333333	0.4
CG7744	D	0.33	0.059	-0.1	0.333333333333333	0.4
CG7744	bab2	0.23	0.059	-0.1	0.333333333333333	0.4
CG7744	CG11085	0.18	0.059	-0.1	0.333333333333333	0.4
CG7744	pros	0.16	0.059	-0.1	0.333333333333333	0.4
CG11007	bi	4.12	0.194	-0.02	0.2	0.17
CG11007	luna	3.26	0.194	-0.02	0.2	0.17
CG11007	TfAP-2	2.56	0.194	-0.02	0.2	0.17
CG11007	CG11085	2.52	0.194	-0.02	0.2	0.17
CG11007	CG11294	1.98	0.194	-0.02	0.2	0.17
CG11007	bsh	1.81	0.194	-0.02	0.2	0.17
CG11007	scro	1.26	0.194	-0.02	0.2	0.17
CG11007	ham	1.22	0.194	-0.02	0.2	0.17
CG11007	svp	1.2	0.194	-0.02	0.2	0.17
CG11007	zfh2	1.17	0.194	-0.02	0.2	0.17
CG11007	run	1.11	0.194	-0.02	0.2	0.17
CG11007	sr	1.05	0.194	-0.02	0.2	0.17
CG11007	erm	1	0.194	-0.02	0.2	0.17
CG11007	CG9932	0.95	0.194	-0.02	0.2	0.17
CG11007	mirr	0.64	0.194	-0.02	0.2	0.17
CG11007	Camta	0.61	0.194	-0.02	0.2	0.17
CG11007	D	0.51	0.194	-0.02	0.2	0.17
CG11007	Vsx1	0.51	0.194	-0.02	0.2	0.17
CG11007	Atf3	0.14	0.194	-0.02	0.2	0.17
CG11007	toy	0.13	0.194	-0.02	0.2	0.17
CG11007	Awh	0.01	0.194	-0.02	0.2	0.17
CG11007	pros	-0.02	0.194	-0.02	0.2	0.17
CG11007	fkh	-0.07	0.194	-0.02	0.2	0.17
CG11007	CG4328	-0.13	0.194	-0.02	0.2	0.17
CG11007	tsh	-0.13	0.194	-0.02	0.2	0.17
CG11007	Snoo	-0.14	0.194	-0.02	0.2	0.17
CG11007	Dll	-0.15	0.194	-0.02	0.2	0.17
CG11007	br	-0.23	0.194	-0.02	0.2	0.17
CG11007	rn	-0.24	0.194	-0.02	0.2	0.17
CG11007	CG9650	-0.31	0.194	-0.02	0.2	0.17
CR44506	scro	7.09	0.066	0.05	0.447213595499958	0.45
CR44506	Ets65A	5.29	0.066	0.05	0.447213595499958	0.45
CR44506	apt	1.51	0.066	0.05	0.447213595499958	0.45
CR44506	hth	1.46	0.066	0.05	0.447213595499958	0.45
CR44506	pdm3	1.22	0.066	0.05	0.447213595499958	0.45
CR44506	bab1	1.05	0.066	0.05	0.447213595499958	0.45
CR44506	br	0.82	0.066	0.05	0.447213595499958	0.45
CR44506	ey	0.71	0.066	0.05	0.447213595499958	0.45
CR44506	lov	0.61	0.066	0.05	0.447213595499958	0.45
CR44506	tj	0.6	0.066	0.05	0.447213595499958	0.45
CR44506	Atf3	0.46	0.066	0.05	0.447213595499958	0.45
CR44506	foxo	0.4	0.066	0.05	0.447213595499958	0.45
CR44506	tup	0.33	0.066	0.05	0.447213595499958	0.45
CR44506	CG4328	0.32	0.066	0.05	0.447213595499958	0.45
CR44506	hbn	0.25	0.066	0.05	0.447213595499958	0.45
CR44506	pros	0.19	0.066	0.05	0.447213595499958	0.45
CR44506	Snoo	0.14	0.066	0.05	0.447213595499958	0.45
CR44506	bab2	0.11	0.066	0.05	0.447213595499958	0.45
CR44506	dve	-0.01	0.066	0.05	0.447213595499958	0.45
CR44506	elB	-0.01	0.066	0.05	0.447213595499958	0.45
CR44506	zfh1	-0.06	0.066	0.05	0.447213595499958	0.45
CR44506	mirr	-0.19	0.066	0.05	0.447213595499958	0.45
CR44506	fru	-0.25	0.066	0.05	0.447213595499958	0.45
CR44506	CG34340	-0.38	0.066	0.05	0.447213595499958	0.45
CR44506	dac	-0.44	0.066	0.05	0.447213595499958	0.45
CR44506	luna	-0.55	0.066	0.05	0.447213595499958	0.45
CR44506	sim	-0.56	0.066	0.05	0.447213595499958	0.45
CR44506	D	-0.57	0.066	0.05	0.447213595499958	0.45
CR44506	SoxN	-0.61	0.066	0.05	0.447213595499958	0.45
CR44506	toy	-0.68	0.066	0.05	0.447213595499958	0.45
Toll-7	erm	4.63	0.306	0.28	0.53748384988657	0.89
Toll-7	Lim3	3.96	0.306	0.28	0.53748384988657	0.89
Toll-7	Hmx	3.63	0.306	0.28	0.53748384988657	0.89
Toll-7	CG11294	3.26	0.306	0.28	0.53748384988657	0.89
Toll-7	Awh	2.09	0.306	0.28	0.53748384988657	0.89
Toll-7	toy	2.09	0.306	0.28	0.53748384988657	0.89
Toll-7	elB	1.92	0.306	0.28	0.53748384988657	0.89
Toll-7	CG9650	1.37	0.306	0.28	0.53748384988657	0.89
Toll-7	dve	1.05	0.306	0.28	0.53748384988657	0.89
Toll-7	sr	1.02	0.306	0.28	0.53748384988657	0.89
Toll-7	RunxB	1	0.306	0.28	0.53748384988657	0.89
Toll-7	NK7.1	0.8	0.306	0.28	0.53748384988657	0.89
Toll-7	run	0.71	0.306	0.28	0.53748384988657	0.89
Toll-7	mirr	0.71	0.306	0.28	0.53748384988657	0.89
Toll-7	kn	0.45	0.306	0.28	0.53748384988657	0.89
Toll-7	CG4328	0.44	0.306	0.28	0.53748384988657	0.89
Toll-7	sim	0.24	0.306	0.28	0.53748384988657	0.89
Toll-7	fd59A	0.19	0.306	0.28	0.53748384988657	0.89
Toll-7	aop	0.1	0.306	0.28	0.53748384988657	0.89
Toll-7	CG3726	0.07	0.306	0.28	0.53748384988657	0.89
Toll-7	bab1	0.06	0.306	0.28	0.53748384988657	0.89
Toll-7	dmrt99B	0.06	0.306	0.28	0.53748384988657	0.89
Toll-7	svp	-0.02	0.306	0.28	0.53748384988657	0.89
Toll-7	pros	-0.08	0.306	0.28	0.53748384988657	0.89
Toll-7	fru	-0.18	0.306	0.28	0.53748384988657	0.89
Toll-7	Sox102F	-0.22	0.306	0.28	0.53748384988657	0.89
Toll-7	oc	-0.37	0.306	0.28	0.53748384988657	0.89
Toll-7	Sox21b	-0.43	0.306	0.28	0.53748384988657	0.89
Toll-7	rn	-0.44	0.306	0.28	0.53748384988657	0.89
Toll-7	hth	-0.44	0.306	0.28	0.53748384988657	0.89
CR44628	aop	6.13	0.046	0.32	0.333333333333333	0.3
CR44628	bab1	3.08	0.046	0.32	0.333333333333333	0.3
CR44628	Lim3	2.91	0.046	0.32	0.333333333333333	0.3
CR44628	pros	2.51	0.046	0.32	0.333333333333333	0.3
CR44628	D	1.97	0.046	0.32	0.333333333333333	0.3
CR44628	toy	1.87	0.046	0.32	0.333333333333333	0.3
CR44628	Snoo	1.84	0.046	0.32	0.333333333333333	0.3
CR44628	Ets65A	1.52	0.046	0.32	0.333333333333333	0.3
CR44628	CG9650	1.27	0.046	0.32	0.333333333333333	0.3
CR44628	Camta	1.24	0.046	0.32	0.333333333333333	0.3
CR44628	CG32532	1.19	0.046	0.32	0.333333333333333	0.3
CR44628	erm	0.98	0.046	0.32	0.333333333333333	0.3
CR44628	RunxB	0.72	0.046	0.32	0.333333333333333	0.3
CR44628	CG32105	0.7	0.046	0.32	0.333333333333333	0.3
CR44628	apt	0.62	0.046	0.32	0.333333333333333	0.3
CR44628	sim	0.51	0.046	0.32	0.333333333333333	0.3
CR44628	tj	0.45	0.046	0.32	0.333333333333333	0.3
CR44628	foxo	0.4	0.046	0.32	0.333333333333333	0.3
CR44628	dac	0.39	0.046	0.32	0.333333333333333	0.3
CR44628	ham	0.37	0.046	0.32	0.333333333333333	0.3
CR44628	lov	0.3	0.046	0.32	0.333333333333333	0.3
CR44628	CG11085	0.3	0.046	0.32	0.333333333333333	0.3
CR44628	CG11294	0.19	0.046	0.32	0.333333333333333	0.3
CR44628	SoxN	0.01	0.046	0.32	0.333333333333333	0.3
CR44628	run	-0.05	0.046	0.32	0.333333333333333	0.3
CR44628	Dll	-0.06	0.046	0.32	0.333333333333333	0.3
CR44628	hbn	-0.06	0.046	0.32	0.333333333333333	0.3
CR44628	dve	-0.15	0.046	0.32	0.333333333333333	0.3
CR44628	kn	-0.2	0.046	0.32	0.333333333333333	0.3
CR44628	CG43689	-0.21	0.046	0.32	0.333333333333333	0.3
18w	Vsx2	6.87	0.181	-0.12	0.302613766334401	0.82
18w	toy	4.39	0.181	-0.12	0.302613766334401	0.82
18w	Sox21b	3.57	0.181	-0.12	0.302613766334401	0.82
18w	CG3726	3.1	0.181	-0.12	0.302613766334401	0.82
18w	dve	2.5	0.181	-0.12	0.302613766334401	0.82
18w	CG11294	1.85	0.181	-0.12	0.302613766334401	0.82
18w	elB	1.83	0.181	-0.12	0.302613766334401	0.82
18w	fru	1.74	0.181	-0.12	0.302613766334401	0.82
18w	erm	1.49	0.181	-0.12	0.302613766334401	0.82
18w	pdm3	1.49	0.181	-0.12	0.302613766334401	0.82
18w	aop	1.43	0.181	-0.12	0.302613766334401	0.82
18w	CG9932	1.31	0.181	-0.12	0.302613766334401	0.82
18w	CG32105	1.27	0.181	-0.12	0.302613766334401	0.82
18w	hbn	1.19	0.181	-0.12	0.302613766334401	0.82
18w	Ets65A	1.12	0.181	-0.12	0.302613766334401	0.82
18w	br	1.03	0.181	-0.12	0.302613766334401	0.82
18w	zfh1	1.03	0.181	-0.12	0.302613766334401	0.82
18w	ey	1.02	0.181	-0.12	0.302613766334401	0.82
18w	vvl	0.91	0.181	-0.12	0.302613766334401	0.82
18w	fd59A	0.67	0.181	-0.12	0.302613766334401	0.82
18w	zfh2	0.59	0.181	-0.12	0.302613766334401	0.82
18w	sim	0.58	0.181	-0.12	0.302613766334401	0.82
18w	Hmx	0.37	0.181	-0.12	0.302613766334401	0.82
18w	rn	0.37	0.181	-0.12	0.302613766334401	0.82
18w	run	0.33	0.181	-0.12	0.302613766334401	0.82
18w	Atf3	0.01	0.181	-0.12	0.302613766334401	0.82
18w	dac	-0.05	0.181	-0.12	0.302613766334401	0.82
18w	CG43689	-0.07	0.181	-0.12	0.302613766334401	0.82
18w	Awh	-0.08	0.181	-0.12	0.302613766334401	0.82
18w	CG9650	-0.14	0.181	-0.12	0.302613766334401	0.82
CG11208	CG4328	5.68	0.096	-0.02	0.227710017021324	0.42
CG11208	oc	5.28	0.096	-0.02	0.227710017021324	0.42
CG11208	fkh	4.82	0.096	-0.02	0.227710017021324	0.42
CG11208	ham	4.03	0.096	-0.02	0.227710017021324	0.42
CG11208	Ets65A	3.24	0.096	-0.02	0.227710017021324	0.42
CG11208	rn	2.67	0.096	-0.02	0.227710017021324	0.42
CG11208	bi	2.2	0.096	-0.02	0.227710017021324	0.42
CG11208	RunxB	1.85	0.096	-0.02	0.227710017021324	0.42
CG11208	Snoo	1.78	0.096	-0.02	0.227710017021324	0.42
CG11208	CG32532	1.78	0.096	-0.02	0.227710017021324	0.42
CG11208	bab2	1.56	0.096	-0.02	0.227710017021324	0.42
CG11208	apt	1.15	0.096	-0.02	0.227710017021324	0.42
CG11208	vvl	1.13	0.096	-0.02	0.227710017021324	0.42
CG11208	tup	1.07	0.096	-0.02	0.227710017021324	0.42
CG11208	pros	1.06	0.096	-0.02	0.227710017021324	0.42
CG11208	fd59A	0.68	0.096	-0.02	0.227710017021324	0.42
CG11208	CG9650	0.63	0.096	-0.02	0.227710017021324	0.42
CG11208	scro	0.57	0.096	-0.02	0.227710017021324	0.42
CG11208	aop	0.56	0.096	-0.02	0.227710017021324	0.42
CG11208	CG9932	0.42	0.096	-0.02	0.227710017021324	0.42
CG11208	CG11085	0.34	0.096	-0.02	0.227710017021324	0.42
CG11208	sr	0.3	0.096	-0.02	0.227710017021324	0.42
CG11208	zfh2	0.3	0.096	-0.02	0.227710017021324	0.42
CG11208	dmrt99B	0.28	0.096	-0.02	0.227710017021324	0.42
CG11208	CG43689	0.25	0.096	-0.02	0.227710017021324	0.42
CG11208	run	0.24	0.096	-0.02	0.227710017021324	0.42
CG11208	bab1	0.05	0.096	-0.02	0.227710017021324	0.42
CG11208	kn	0.03	0.096	-0.02	0.227710017021324	0.42
CG11208	dm	0.02	0.096	-0.02	0.227710017021324	0.42
CG11208	ab	0	0.096	-0.02	0.227710017021324	0.42
RpS18	Vsx1	13.25	0.126	0.02	0.2	0.54
RpS18	CG4328	5.64	0.126	0.02	0.2	0.54
RpS18	sr	1.78	0.126	0.02	0.2	0.54
RpS18	Lim3	1.63	0.126	0.02	0.2	0.54
RpS18	fd59A	1.53	0.126	0.02	0.2	0.54
RpS18	run	1.31	0.126	0.02	0.2	0.54
RpS18	kn	1.24	0.126	0.02	0.2	0.54
RpS18	zfh2	1.07	0.126	0.02	0.2	0.54
RpS18	tj	1.04	0.126	0.02	0.2	0.54
RpS18	dmrt99B	0.98	0.126	0.02	0.2	0.54
RpS18	Dll	0.81	0.126	0.02	0.2	0.54
RpS18	bab2	0.74	0.126	0.02	0.2	0.54
RpS18	elB	0.74	0.126	0.02	0.2	0.54
RpS18	CG11294	0.62	0.126	0.02	0.2	0.54
RpS18	zfh1	0.39	0.126	0.02	0.2	0.54
RpS18	Camta	0.34	0.126	0.02	0.2	0.54
RpS18	Sox102F	0.3	0.126	0.02	0.2	0.54
RpS18	D	0.2	0.126	0.02	0.2	0.54
RpS18	CG32105	0.16	0.126	0.02	0.2	0.54
RpS18	Sox21b	0.11	0.126	0.02	0.2	0.54
RpS18	pdm3	0.03	0.126	0.02	0.2	0.54
RpS18	tup	-0.07	0.126	0.02	0.2	0.54
RpS18	ham	-0.14	0.126	0.02	0.2	0.54
RpS18	bi	-0.18	0.126	0.02	0.2	0.54
RpS18	pros	-0.19	0.126	0.02	0.2	0.54
RpS18	danr	-0.22	0.126	0.02	0.2	0.54
RpS18	TfAP-2	-0.22	0.126	0.02	0.2	0.54
RpS18	Awh	-0.25	0.126	0.02	0.2	0.54
RpS18	CG43689	-0.27	0.126	0.02	0.2	0.54
RpS18	Hmx	-0.33	0.126	0.02	0.2	0.54
CG12484	hbn	7.81	0.603	-0.28	0.181568259800641	0.27
CG12484	Atf3	7.63	0.603	-0.28	0.181568259800641	0.27
CG12484	ab	5.85	0.603	-0.28	0.181568259800641	0.27
CG12484	svp	4.7	0.603	-0.28	0.181568259800641	0.27
CG12484	toy	4.39	0.603	-0.28	0.181568259800641	0.27
CG12484	mirr	2.35	0.603	-0.28	0.181568259800641	0.27
CG12484	Lim3	2.08	0.603	-0.28	0.181568259800641	0.27
CG12484	bsh	2.03	0.603	-0.28	0.181568259800641	0.27
CG12484	apt	1.96	0.603	-0.28	0.181568259800641	0.27
CG12484	dmrt99B	1.93	0.603	-0.28	0.181568259800641	0.27
CG12484	oc	1.63	0.603	-0.28	0.181568259800641	0.27
CG12484	br	1.49	0.603	-0.28	0.181568259800641	0.27
CG12484	NK7.1	1.36	0.603	-0.28	0.181568259800641	0.27
CG12484	CG43689	1.3	0.603	-0.28	0.181568259800641	0.27
CG12484	scro	1.19	0.603	-0.28	0.181568259800641	0.27
CG12484	Awh	1.07	0.603	-0.28	0.181568259800641	0.27
CG12484	Camta	0.68	0.603	-0.28	0.181568259800641	0.27
CG12484	fd59A	0.51	0.603	-0.28	0.181568259800641	0.27
CG12484	tsh	0.34	0.603	-0.28	0.181568259800641	0.27
CG12484	SoxN	0.26	0.603	-0.28	0.181568259800641	0.27
CG12484	tup	0.23	0.603	-0.28	0.181568259800641	0.27
CG12484	pros	0.19	0.603	-0.28	0.181568259800641	0.27
CG12484	rn	0.1	0.603	-0.28	0.181568259800641	0.27
CG12484	CG32532	0	0.603	-0.28	0.181568259800641	0.27
CG12484	Vsx1	0	0.603	-0.28	0.181568259800641	0.27
CG12484	bab2	-0.04	0.603	-0.28	0.181568259800641	0.27
CG12484	tj	-0.09	0.603	-0.28	0.181568259800641	0.27
CG12484	CG9932	-0.17	0.603	-0.28	0.181568259800641	0.27
CG12484	foxo	-0.22	0.603	-0.28	0.181568259800641	0.27
CG12484	lov	-0.24	0.603	-0.28	0.181568259800641	0.27
Mgat1	tup	7.74	0.132	-0.29	0.218217890235992	0.19
Mgat1	kn	4.29	0.132	-0.29	0.218217890235992	0.19
Mgat1	Dll	2.36	0.132	-0.29	0.218217890235992	0.19
Mgat1	apt	2.3	0.132	-0.29	0.218217890235992	0.19
Mgat1	dm	2.22	0.132	-0.29	0.218217890235992	0.19
Mgat1	NK7.1	1.74	0.132	-0.29	0.218217890235992	0.19
Mgat1	zfh2	1.47	0.132	-0.29	0.218217890235992	0.19
Mgat1	pros	1.44	0.132	-0.29	0.218217890235992	0.19
Mgat1	Awh	1.4	0.132	-0.29	0.218217890235992	0.19
Mgat1	sr	1.2	0.132	-0.29	0.218217890235992	0.19
Mgat1	CG11085	1.11	0.132	-0.29	0.218217890235992	0.19
Mgat1	svp	1.02	0.132	-0.29	0.218217890235992	0.19
Mgat1	CG3726	1.01	0.132	-0.29	0.218217890235992	0.19
Mgat1	sim	0.97	0.132	-0.29	0.218217890235992	0.19
Mgat1	Lim3	0.81	0.132	-0.29	0.218217890235992	0.19
Mgat1	CG11294	0.81	0.132	-0.29	0.218217890235992	0.19
Mgat1	Hmx	0.61	0.132	-0.29	0.218217890235992	0.19
Mgat1	CG4328	0.59	0.132	-0.29	0.218217890235992	0.19
Mgat1	mirr	0.46	0.132	-0.29	0.218217890235992	0.19
Mgat1	SoxN	0.39	0.132	-0.29	0.218217890235992	0.19
Mgat1	CG9650	0.39	0.132	-0.29	0.218217890235992	0.19
Mgat1	bi	0.33	0.132	-0.29	0.218217890235992	0.19
Mgat1	hth	0.31	0.132	-0.29	0.218217890235992	0.19
Mgat1	dac	0.31	0.132	-0.29	0.218217890235992	0.19
Mgat1	br	0.22	0.132	-0.29	0.218217890235992	0.19
Mgat1	ham	0.13	0.132	-0.29	0.218217890235992	0.19
Mgat1	CG9932	0.1	0.132	-0.29	0.218217890235992	0.19
Mgat1	bab2	-0.03	0.132	-0.29	0.218217890235992	0.19
Mgat1	ap	-0.04	0.132	-0.29	0.218217890235992	0.19
Mgat1	run	-0.05	0.132	-0.29	0.218217890235992	0.19
Nnf1a	lov	9.31	0.119	-0.09	0.333333333333333	0.23
Nnf1a	zfh1	2.85	0.119	-0.09	0.333333333333333	0.23
Nnf1a	svp	2.03	0.119	-0.09	0.333333333333333	0.23
Nnf1a	fd59A	1.47	0.119	-0.09	0.333333333333333	0.23
Nnf1a	CG9650	1.38	0.119	-0.09	0.333333333333333	0.23
Nnf1a	CG4328	1.34	0.119	-0.09	0.333333333333333	0.23
Nnf1a	CG32105	1.24	0.119	-0.09	0.333333333333333	0.23
Nnf1a	CG3726	1.12	0.119	-0.09	0.333333333333333	0.23
Nnf1a	pdm3	1.04	0.119	-0.09	0.333333333333333	0.23
Nnf1a	oc	1	0.119	-0.09	0.333333333333333	0.23
Nnf1a	bsh	0.99	0.119	-0.09	0.333333333333333	0.23
Nnf1a	bi	0.92	0.119	-0.09	0.333333333333333	0.23
Nnf1a	fru	0.75	0.119	-0.09	0.333333333333333	0.23
Nnf1a	erm	0.66	0.119	-0.09	0.333333333333333	0.23
Nnf1a	run	0.66	0.119	-0.09	0.333333333333333	0.23
Nnf1a	noc	0.57	0.119	-0.09	0.333333333333333	0.23
Nnf1a	CG9932	0.48	0.119	-0.09	0.333333333333333	0.23
Nnf1a	bab2	0.44	0.119	-0.09	0.333333333333333	0.23
Nnf1a	CG11085	0.41	0.119	-0.09	0.333333333333333	0.23
Nnf1a	dm	0.29	0.119	-0.09	0.333333333333333	0.23
Nnf1a	hth	0.26	0.119	-0.09	0.333333333333333	0.23
Nnf1a	Hmx	0.23	0.119	-0.09	0.333333333333333	0.23
Nnf1a	mirr	0.14	0.119	-0.09	0.333333333333333	0.23
Nnf1a	toy	0.11	0.119	-0.09	0.333333333333333	0.23
Nnf1a	Dll	0.08	0.119	-0.09	0.333333333333333	0.23
Nnf1a	ham	0.06	0.119	-0.09	0.333333333333333	0.23
Nnf1a	SoxN	0.01	0.119	-0.09	0.333333333333333	0.23
Nnf1a	Awh	0	0.119	-0.09	0.333333333333333	0.23
Nnf1a	luna	-0.02	0.119	-0.09	0.333333333333333	0.23
Nnf1a	Vsx1	-0.09	0.119	-0.09	0.333333333333333	0.23
CG9945	dm	4.28	0.121	0.65	0.181568259800641	0.31
CG9945	ey	3.77	0.121	0.65	0.181568259800641	0.31
CG9945	zfh1	3.71	0.121	0.65	0.181568259800641	0.31
CG9945	Sox102F	2.24	0.121	0.65	0.181568259800641	0.31
CG9945	CG34340	2.05	0.121	0.65	0.181568259800641	0.31
CG9945	zfh2	2.04	0.121	0.65	0.181568259800641	0.31
CG9945	luna	1.45	0.121	0.65	0.181568259800641	0.31
CG9945	TfAP-2	1.43	0.121	0.65	0.181568259800641	0.31
CG9945	run	1.26	0.121	0.65	0.181568259800641	0.31
CG9945	Dll	1.23	0.121	0.65	0.181568259800641	0.31
CG9945	tj	0.73	0.121	0.65	0.181568259800641	0.31
CG9945	apt	0.7	0.121	0.65	0.181568259800641	0.31
CG9945	CG43689	0.65	0.121	0.65	0.181568259800641	0.31
CG9945	fru	0.6	0.121	0.65	0.181568259800641	0.31
CG9945	dve	0.59	0.121	0.65	0.181568259800641	0.31
CG9945	danr	0.3	0.121	0.65	0.181568259800641	0.31
CG9945	fkh	0.24	0.121	0.65	0.181568259800641	0.31
CG9945	bsh	0.24	0.121	0.65	0.181568259800641	0.31
CG9945	noc	0.16	0.121	0.65	0.181568259800641	0.31
CG9945	pdm3	0.15	0.121	0.65	0.181568259800641	0.31
CG9945	RunxB	0.15	0.121	0.65	0.181568259800641	0.31
CG9945	SoxN	0.13	0.121	0.65	0.181568259800641	0.31
CG9945	Atf3	0.08	0.121	0.65	0.181568259800641	0.31
CG9945	oc	0.07	0.121	0.65	0.181568259800641	0.31
CG9945	CG3726	-0.06	0.121	0.65	0.181568259800641	0.31
CG9945	scro	-0.2	0.121	0.65	0.181568259800641	0.31
CG9945	bab2	-0.23	0.121	0.65	0.181568259800641	0.31
CG9945	D	-0.24	0.121	0.65	0.181568259800641	0.31
CG9945	sr	-0.29	0.121	0.65	0.181568259800641	0.31
CG9945	sim	-0.31	0.121	0.65	0.181568259800641	0.31
CG16742	dmrt99B	6.93	0.052	0.26	0.382970843102535	0.4
CG16742	CG32105	3.54	0.052	0.26	0.382970843102535	0.4
CG16742	erm	3.48	0.052	0.26	0.382970843102535	0.4
CG16742	NK7.1	3.3	0.052	0.26	0.382970843102535	0.4
CG16742	tup	3.23	0.052	0.26	0.382970843102535	0.4
CG16742	kn	2.53	0.052	0.26	0.382970843102535	0.4
CG16742	Ets65A	2.5	0.052	0.26	0.382970843102535	0.4
CG16742	ham	2.42	0.052	0.26	0.382970843102535	0.4
CG16742	tj	2.23	0.052	0.26	0.382970843102535	0.4
CG16742	zfh1	1.96	0.052	0.26	0.382970843102535	0.4
CG16742	fru	1.86	0.052	0.26	0.382970843102535	0.4
CG16742	Lim3	1.43	0.052	0.26	0.382970843102535	0.4
CG16742	Vsx1	1.33	0.052	0.26	0.382970843102535	0.4
CG16742	vvl	1.33	0.052	0.26	0.382970843102535	0.4
CG16742	svp	1.2	0.052	0.26	0.382970843102535	0.4
CG16742	Atf3	1.18	0.052	0.26	0.382970843102535	0.4
CG16742	dve	0.93	0.052	0.26	0.382970843102535	0.4
CG16742	Dll	0.79	0.052	0.26	0.382970843102535	0.4
CG16742	Hmx	0.71	0.052	0.26	0.382970843102535	0.4
CG16742	Awh	0.71	0.052	0.26	0.382970843102535	0.4
CG16742	fd59A	0.7	0.052	0.26	0.382970843102535	0.4
CG16742	bsh	0.62	0.052	0.26	0.382970843102535	0.4
CG16742	sim	0.59	0.052	0.26	0.382970843102535	0.4
CG16742	CG11294	0.49	0.052	0.26	0.382970843102535	0.4
CG16742	apt	0.47	0.052	0.26	0.382970843102535	0.4
CG16742	br	0.4	0.052	0.26	0.382970843102535	0.4
CG16742	fkh	0.35	0.052	0.26	0.382970843102535	0.4
CG16742	bab2	0.28	0.052	0.26	0.382970843102535	0.4
CG16742	CG3726	0.18	0.052	0.26	0.382970843102535	0.4
CG16742	scro	0.17	0.052	0.26	0.382970843102535	0.4
dpr	bsh	3.35	1.039	0.01	0.377964473009227	0.64
dpr	Vsx1	3.11	1.039	0.01	0.377964473009227	0.64
dpr	tj	3.03	1.039	0.01	0.377964473009227	0.64
dpr	CG32105	2.74	1.039	0.01	0.377964473009227	0.64
dpr	CG9650	2.47	1.039	0.01	0.377964473009227	0.64
dpr	Camta	2.3	1.039	0.01	0.377964473009227	0.64
dpr	hth	2.19	1.039	0.01	0.377964473009227	0.64
dpr	kn	1.66	1.039	0.01	0.377964473009227	0.64
dpr	lov	1.46	1.039	0.01	0.377964473009227	0.64
dpr	SoxN	1.37	1.039	0.01	0.377964473009227	0.64
dpr	Hmx	1.18	1.039	0.01	0.377964473009227	0.64
dpr	Ets65A	0.95	1.039	0.01	0.377964473009227	0.64
dpr	Sox21b	0.82	1.039	0.01	0.377964473009227	0.64
dpr	foxo	0.71	1.039	0.01	0.377964473009227	0.64
dpr	CG4328	0.69	1.039	0.01	0.377964473009227	0.64
dpr	dmrt99B	0.68	1.039	0.01	0.377964473009227	0.64
dpr	CG11294	0.56	1.039	0.01	0.377964473009227	0.64
dpr	CG9932	0.5	1.039	0.01	0.377964473009227	0.64
dpr	tsh	0.33	1.039	0.01	0.377964473009227	0.64
dpr	bab2	0.27	1.039	0.01	0.377964473009227	0.64
dpr	dve	0.24	1.039	0.01	0.377964473009227	0.64
dpr	bi	0.22	1.039	0.01	0.377964473009227	0.64
dpr	br	0.21	1.039	0.01	0.377964473009227	0.64
dpr	danr	0.11	1.039	0.01	0.377964473009227	0.64
dpr	mirr	0.03	1.039	0.01	0.377964473009227	0.64
dpr	luna	0	1.039	0.01	0.377964473009227	0.64
dpr	Awh	-0.17	1.039	0.01	0.377964473009227	0.64
dpr	CG11085	-0.19	1.039	0.01	0.377964473009227	0.64
dpr	zfh2	-0.26	1.039	0.01	0.377964473009227	0.64
dpr	pros	-0.37	1.039	0.01	0.377964473009227	0.64
Ipk1	TfAP-2	3.83	0.062	0.46	0.53748384988657	0.72
Ipk1	oc	3.52	0.062	0.46	0.53748384988657	0.72
Ipk1	Camta	2.14	0.062	0.46	0.53748384988657	0.72
Ipk1	sr	1.89	0.062	0.46	0.53748384988657	0.72
Ipk1	ham	1.84	0.062	0.46	0.53748384988657	0.72
Ipk1	CG9650	1.39	0.062	0.46	0.53748384988657	0.72
Ipk1	CG9932	1.31	0.062	0.46	0.53748384988657	0.72
Ipk1	mirr	1.3	0.062	0.46	0.53748384988657	0.72
Ipk1	zfh2	1.28	0.062	0.46	0.53748384988657	0.72
Ipk1	tj	1.03	0.062	0.46	0.53748384988657	0.72
Ipk1	CG4328	0.99	0.062	0.46	0.53748384988657	0.72
Ipk1	lov	0.95	0.062	0.46	0.53748384988657	0.72
Ipk1	ey	0.85	0.062	0.46	0.53748384988657	0.72
Ipk1	zfh1	0.62	0.062	0.46	0.53748384988657	0.72
Ipk1	D	0.58	0.062	0.46	0.53748384988657	0.72
Ipk1	Vsx1	0.41	0.062	0.46	0.53748384988657	0.72
Ipk1	fd59A	0.23	0.062	0.46	0.53748384988657	0.72
Ipk1	erm	0.07	0.062	0.46	0.53748384988657	0.72
Ipk1	hth	0.04	0.062	0.46	0.53748384988657	0.72
Ipk1	NK7.1	0.02	0.062	0.46	0.53748384988657	0.72
Ipk1	dmrt99B	0.01	0.062	0.46	0.53748384988657	0.72
Ipk1	danr	0.01	0.062	0.46	0.53748384988657	0.72
Ipk1	Awh	0	0.062	0.46	0.53748384988657	0.72
Ipk1	CG32532	0	0.062	0.46	0.53748384988657	0.72
Ipk1	kn	-0.01	0.062	0.46	0.53748384988657	0.72
Ipk1	pdm3	-0.03	0.062	0.46	0.53748384988657	0.72
Ipk1	CG11085	-0.14	0.062	0.46	0.53748384988657	0.72
Ipk1	Atf3	-0.17	0.062	0.46	0.53748384988657	0.72
Ipk1	Ets65A	-0.18	0.062	0.46	0.53748384988657	0.72
Ipk1	Dll	-0.28	0.062	0.46	0.53748384988657	0.72
hbn	Atf3	6.74	1.041	-0.12	0.218217890235992	0.78
hbn	D	5.67	1.041	-0.12	0.218217890235992	0.78
hbn	svp	3.39	1.041	-0.12	0.218217890235992	0.78
hbn	bi	3.17	1.041	-0.12	0.218217890235992	0.78
hbn	tup	2.91	1.041	-0.12	0.218217890235992	0.78
hbn	NK7.1	2.14	1.041	-0.12	0.218217890235992	0.78
hbn	vvl	2.12	1.041	-0.12	0.218217890235992	0.78
hbn	dmrt99B	2.04	1.041	-0.12	0.218217890235992	0.78
hbn	CG9650	2.01	1.041	-0.12	0.218217890235992	0.78
hbn	fd59A	1.88	1.041	-0.12	0.218217890235992	0.78
hbn	hth	1.68	1.041	-0.12	0.218217890235992	0.78
hbn	sr	1.37	1.041	-0.12	0.218217890235992	0.78
hbn	oc	1.33	1.041	-0.12	0.218217890235992	0.78
hbn	toy	1.24	1.041	-0.12	0.218217890235992	0.78
hbn	scro	1.22	1.041	-0.12	0.218217890235992	0.78
hbn	bsh	1.08	1.041	-0.12	0.218217890235992	0.78
hbn	kn	1.06	1.041	-0.12	0.218217890235992	0.78
hbn	fkh	0.95	1.041	-0.12	0.218217890235992	0.78
hbn	Awh	0.89	1.041	-0.12	0.218217890235992	0.78
hbn	zfh1	0.87	1.041	-0.12	0.218217890235992	0.78
hbn	luna	0.78	1.041	-0.12	0.218217890235992	0.78
hbn	aop	0.56	1.041	-0.12	0.218217890235992	0.78
hbn	ab	0.51	1.041	-0.12	0.218217890235992	0.78
hbn	run	0.38	1.041	-0.12	0.218217890235992	0.78
hbn	TfAP-2	0.28	1.041	-0.12	0.218217890235992	0.78
hbn	ey	0.24	1.041	-0.12	0.218217890235992	0.78
hbn	Camta	0.16	1.041	-0.12	0.218217890235992	0.78
hbn	Dll	0.11	1.041	-0.12	0.218217890235992	0.78
hbn	foxo	0.07	1.041	-0.12	0.218217890235992	0.78
hbn	Vsx1	0.03	1.041	-0.12	0.218217890235992	0.78
CG9344	fru	4.96	0.2	0.17	0.258198889747161	0.32
CG9344	erm	4.27	0.2	0.17	0.258198889747161	0.32
CG9344	lov	2.09	0.2	0.17	0.258198889747161	0.32
CG9344	CG11085	2	0.2	0.17	0.258198889747161	0.32
CG9344	dmrt99B	1.46	0.2	0.17	0.258198889747161	0.32
CG9344	foxo	1.41	0.2	0.17	0.258198889747161	0.32
CG9344	zfh2	1.38	0.2	0.17	0.258198889747161	0.32
CG9344	CG34340	1.13	0.2	0.17	0.258198889747161	0.32
CG9344	Ets65A	1.12	0.2	0.17	0.258198889747161	0.32
CG9344	tup	1.02	0.2	0.17	0.258198889747161	0.32
CG9344	Dll	0.96	0.2	0.17	0.258198889747161	0.32
CG9344	CG9932	0.92	0.2	0.17	0.258198889747161	0.32
CG9344	hth	0.89	0.2	0.17	0.258198889747161	0.32
CG9344	run	0.73	0.2	0.17	0.258198889747161	0.32
CG9344	Vsx2	0.66	0.2	0.17	0.258198889747161	0.32
CG9344	RunxB	0.58	0.2	0.17	0.258198889747161	0.32
CG9344	tj	0.51	0.2	0.17	0.258198889747161	0.32
CG9344	Awh	0.48	0.2	0.17	0.258198889747161	0.32
CG9344	bab2	0.35	0.2	0.17	0.258198889747161	0.32
CG9344	tsh	0.34	0.2	0.17	0.258198889747161	0.32
CG9344	elB	0.2	0.2	0.17	0.258198889747161	0.32
CG9344	NK7.1	0.1	0.2	0.17	0.258198889747161	0.32
CG9344	luna	0.1	0.2	0.17	0.258198889747161	0.32
CG9344	pros	0.09	0.2	0.17	0.258198889747161	0.32
CG9344	zfh1	-0.03	0.2	0.17	0.258198889747161	0.32
CG9344	ap	-0.04	0.2	0.17	0.258198889747161	0.32
CG9344	br	-0.19	0.2	0.17	0.258198889747161	0.32
CG9344	CG43689	-0.28	0.2	0.17	0.258198889747161	0.32
CG9344	CG32532	-0.3	0.2	0.17	0.258198889747161	0.32
CG9344	Snoo	-0.3	0.2	0.17	0.258198889747161	0.32
CG30291	toy	5.03	0.089	-0.14	0.333333333333333	0.34
CG30291	zfh2	3.95	0.089	-0.14	0.333333333333333	0.34
CG30291	Snoo	2	0.089	-0.14	0.333333333333333	0.34
CG30291	foxo	2	0.089	-0.14	0.333333333333333	0.34
CG30291	sr	1.9	0.089	-0.14	0.333333333333333	0.34
CG30291	CG11085	1.55	0.089	-0.14	0.333333333333333	0.34
CG30291	lov	1.5	0.089	-0.14	0.333333333333333	0.34
CG30291	pdm3	1.48	0.089	-0.14	0.333333333333333	0.34
CG30291	scro	1.25	0.089	-0.14	0.333333333333333	0.34
CG30291	RunxB	1.23	0.089	-0.14	0.333333333333333	0.34
CG30291	CG9650	1.13	0.089	-0.14	0.333333333333333	0.34
CG30291	run	1.13	0.089	-0.14	0.333333333333333	0.34
CG30291	zfh1	1.11	0.089	-0.14	0.333333333333333	0.34
CG30291	aop	1.02	0.089	-0.14	0.333333333333333	0.34
CG30291	elB	0.8	0.089	-0.14	0.333333333333333	0.34
CG30291	oc	0.73	0.089	-0.14	0.333333333333333	0.34
CG30291	Atf3	0.6	0.089	-0.14	0.333333333333333	0.34
CG30291	CG32105	0.55	0.089	-0.14	0.333333333333333	0.34
CG30291	hbn	0.45	0.089	-0.14	0.333333333333333	0.34
CG30291	dve	0.25	0.089	-0.14	0.333333333333333	0.34
CG30291	hth	0.23	0.089	-0.14	0.333333333333333	0.34
CG30291	CG9932	0.17	0.089	-0.14	0.333333333333333	0.34
CG30291	apt	0.12	0.089	-0.14	0.333333333333333	0.34
CG30291	CG4328	0.07	0.089	-0.14	0.333333333333333	0.34
CG30291	ham	-0.01	0.089	-0.14	0.333333333333333	0.34
CG30291	Lim3	-0.11	0.089	-0.14	0.333333333333333	0.34
CG30291	fd59A	-0.12	0.089	-0.14	0.333333333333333	0.34
CG30291	CG11294	-0.21	0.089	-0.14	0.333333333333333	0.34
CG30291	luna	-0.26	0.089	-0.14	0.333333333333333	0.34
CG30291	D	-0.27	0.089	-0.14	0.333333333333333	0.34
CG9346	Lim3	11.56	0.108	0.08	-0.0666666666666667	0.8
CG9346	bab2	5	0.108	0.08	-0.0666666666666667	0.8
CG9346	hth	3.44	0.108	0.08	-0.0666666666666667	0.8
CG9346	aop	3.41	0.108	0.08	-0.0666666666666667	0.8
CG9346	ap	3.37	0.108	0.08	-0.0666666666666667	0.8
CG9346	TfAP-2	3.2	0.108	0.08	-0.0666666666666667	0.8
CG9346	dmrt99B	2.85	0.108	0.08	-0.0666666666666667	0.8
CG9346	sr	2.26	0.108	0.08	-0.0666666666666667	0.8
CG9346	dm	1.69	0.108	0.08	-0.0666666666666667	0.8
CG9346	CG4328	1.63	0.108	0.08	-0.0666666666666667	0.8
CG9346	Camta	1.48	0.108	0.08	-0.0666666666666667	0.8
CG9346	CG9932	1.29	0.108	0.08	-0.0666666666666667	0.8
CG9346	bsh	1.27	0.108	0.08	-0.0666666666666667	0.8
CG9346	kn	0.99	0.108	0.08	-0.0666666666666667	0.8
CG9346	RunxB	0.9	0.108	0.08	-0.0666666666666667	0.8
CG9346	ham	0.87	0.108	0.08	-0.0666666666666667	0.8
CG9346	ey	0.82	0.108	0.08	-0.0666666666666667	0.8
CG9346	tsh	0.74	0.108	0.08	-0.0666666666666667	0.8
CG9346	CG32105	0.51	0.108	0.08	-0.0666666666666667	0.8
CG9346	bab1	0.5	0.108	0.08	-0.0666666666666667	0.8
CG9346	zfh1	0.32	0.108	0.08	-0.0666666666666667	0.8
CG9346	Atf3	0.3	0.108	0.08	-0.0666666666666667	0.8
CG9346	fru	0.13	0.108	0.08	-0.0666666666666667	0.8
CG9346	CG34340	0.12	0.108	0.08	-0.0666666666666667	0.8
CG9346	tj	0.1	0.108	0.08	-0.0666666666666667	0.8
CG9346	fd59A	0.1	0.108	0.08	-0.0666666666666667	0.8
CG9346	Ets65A	0.08	0.108	0.08	-0.0666666666666667	0.8
CG9346	dac	0.07	0.108	0.08	-0.0666666666666667	0.8
CG9346	rn	0.04	0.108	0.08	-0.0666666666666667	0.8
CG9346	danr	0.02	0.108	0.08	-0.0666666666666667	0.8
CG9350	hth	6.43	0.179	-0.19	0.227710017021324	0.47
CG9350	Sox102F	5.05	0.179	-0.19	0.227710017021324	0.47
CG9350	rn	4.75	0.179	-0.19	0.227710017021324	0.47
CG9350	pros	2.9	0.179	-0.19	0.227710017021324	0.47
CG9350	CG3726	2.39	0.179	-0.19	0.227710017021324	0.47
CG9350	elB	1.85	0.179	-0.19	0.227710017021324	0.47
CG9350	bi	1.5	0.179	-0.19	0.227710017021324	0.47
CG9350	svp	1.24	0.179	-0.19	0.227710017021324	0.47
CG9350	ey	1.2	0.179	-0.19	0.227710017021324	0.47
CG9350	CG9932	0.98	0.179	-0.19	0.227710017021324	0.47
CG9350	lov	0.69	0.179	-0.19	0.227710017021324	0.47
CG9350	CG34340	0.51	0.179	-0.19	0.227710017021324	0.47
CG9350	vvl	0.38	0.179	-0.19	0.227710017021324	0.47
CG9350	SoxN	0.35	0.179	-0.19	0.227710017021324	0.47
CG9350	D	0.31	0.179	-0.19	0.227710017021324	0.47
CG9350	toy	0.29	0.179	-0.19	0.227710017021324	0.47
CG9350	Dll	0.27	0.179	-0.19	0.227710017021324	0.47
CG9350	ap	0.27	0.179	-0.19	0.227710017021324	0.47
CG9350	luna	0.1	0.179	-0.19	0.227710017021324	0.47
CG9350	danr	0.06	0.179	-0.19	0.227710017021324	0.47
CG9350	run	0.02	0.179	-0.19	0.227710017021324	0.47
CG9350	Vsx2	-0.02	0.179	-0.19	0.227710017021324	0.47
CG9350	fd59A	-0.03	0.179	-0.19	0.227710017021324	0.47
CG9350	CG32532	-0.06	0.179	-0.19	0.227710017021324	0.47
CG9350	oc	-0.08	0.179	-0.19	0.227710017021324	0.47
CG9350	tj	-0.08	0.179	-0.19	0.227710017021324	0.47
CG9350	hbn	-0.22	0.179	-0.19	0.227710017021324	0.47
CG9350	CG43689	-0.26	0.179	-0.19	0.227710017021324	0.47
CG9350	RunxB	-0.27	0.179	-0.19	0.227710017021324	0.47
CG9350	fru	-0.31	0.179	-0.19	0.227710017021324	0.47
CG15653	bi	4.94	0.09	-0.12	0.227710017021324	0.57
CG15653	dm	4.68	0.09	-0.12	0.227710017021324	0.57
CG15653	pdm3	4.3	0.09	-0.12	0.227710017021324	0.57
CG15653	ey	3.51	0.09	-0.12	0.227710017021324	0.57
CG15653	aop	2.62	0.09	-0.12	0.227710017021324	0.57
CG15653	svp	2.48	0.09	-0.12	0.227710017021324	0.57
CG15653	dac	2.42	0.09	-0.12	0.227710017021324	0.57
CG15653	run	2.07	0.09	-0.12	0.227710017021324	0.57
CG15653	bab1	1.6	0.09	-0.12	0.227710017021324	0.57
CG15653	vvl	1.11	0.09	-0.12	0.227710017021324	0.57
CG15653	Vsx1	1.04	0.09	-0.12	0.227710017021324	0.57
CG15653	CG11085	0.88	0.09	-0.12	0.227710017021324	0.57
CG15653	fkh	0.87	0.09	-0.12	0.227710017021324	0.57
CG15653	danr	0.65	0.09	-0.12	0.227710017021324	0.57
CG15653	CG43689	0.58	0.09	-0.12	0.227710017021324	0.57
CG15653	fru	0.49	0.09	-0.12	0.227710017021324	0.57
CG15653	D	0.36	0.09	-0.12	0.227710017021324	0.57
CG15653	rn	0.32	0.09	-0.12	0.227710017021324	0.57
CG15653	sr	0.14	0.09	-0.12	0.227710017021324	0.57
CG15653	kn	0.11	0.09	-0.12	0.227710017021324	0.57
CG15653	apt	0.08	0.09	-0.12	0.227710017021324	0.57
CG15653	CG3726	-0.02	0.09	-0.12	0.227710017021324	0.57
CG15653	ap	-0.21	0.09	-0.12	0.227710017021324	0.57
CG15653	Ets65A	-0.3	0.09	-0.12	0.227710017021324	0.57
CG15653	bab2	-0.41	0.09	-0.12	0.227710017021324	0.57
CG15653	tsh	-0.49	0.09	-0.12	0.227710017021324	0.57
CG15653	SoxN	-0.5	0.09	-0.12	0.227710017021324	0.57
CG15653	bsh	-0.51	0.09	-0.12	0.227710017021324	0.57
CG15653	CG32105	-0.57	0.09	-0.12	0.227710017021324	0.57
CG15653	mirr	-0.57	0.09	-0.12	0.227710017021324	0.57
CG10527	CG34340	3.27	0.36	0.11	0.333333333333333	0.35
CG10527	D	2.61	0.36	0.11	0.333333333333333	0.35
CG10527	dm	2.58	0.36	0.11	0.333333333333333	0.35
CG10527	TfAP-2	2.21	0.36	0.11	0.333333333333333	0.35
CG10527	ham	2.18	0.36	0.11	0.333333333333333	0.35
CG10527	tsh	1.97	0.36	0.11	0.333333333333333	0.35
CG10527	Vsx1	1.82	0.36	0.11	0.333333333333333	0.35
CG10527	tup	1.8	0.36	0.11	0.333333333333333	0.35
CG10527	br	1.78	0.36	0.11	0.333333333333333	0.35
CG10527	Sox21b	1.65	0.36	0.11	0.333333333333333	0.35
CG10527	dac	1.5	0.36	0.11	0.333333333333333	0.35
CG10527	mirr	1.42	0.36	0.11	0.333333333333333	0.35
CG10527	lov	1.4	0.36	0.11	0.333333333333333	0.35
CG10527	Awh	1.4	0.36	0.11	0.333333333333333	0.35
CG10527	hbn	1.37	0.36	0.11	0.333333333333333	0.35
CG10527	kn	1.3	0.36	0.11	0.333333333333333	0.35
CG10527	CG4328	1.21	0.36	0.11	0.333333333333333	0.35
CG10527	bi	1.17	0.36	0.11	0.333333333333333	0.35
CG10527	CG11294	1.12	0.36	0.11	0.333333333333333	0.35
CG10527	toy	1.08	0.36	0.11	0.333333333333333	0.35
CG10527	Dll	1.04	0.36	0.11	0.333333333333333	0.35
CG10527	svp	0.96	0.36	0.11	0.333333333333333	0.35
CG10527	noc	0.93	0.36	0.11	0.333333333333333	0.35
CG10527	oc	0.82	0.36	0.11	0.333333333333333	0.35
CG10527	scro	0.81	0.36	0.11	0.333333333333333	0.35
CG10527	CG9932	0.75	0.36	0.11	0.333333333333333	0.35
CG10527	apt	0.74	0.36	0.11	0.333333333333333	0.35
CG10527	dmrt99B	0.66	0.36	0.11	0.333333333333333	0.35
CG10527	dve	0.62	0.36	0.11	0.333333333333333	0.35
CG10527	pdm3	0.54	0.36	0.11	0.333333333333333	0.35
Rbpn-5	aop	4.7	0.059	0.21	0.181568259800641	0.09
Rbpn-5	hth	2.78	0.059	0.21	0.181568259800641	0.09
Rbpn-5	bi	1.99	0.059	0.21	0.181568259800641	0.09
Rbpn-5	bab1	1.89	0.059	0.21	0.181568259800641	0.09
Rbpn-5	zfh1	1.79	0.059	0.21	0.181568259800641	0.09
Rbpn-5	hbn	1.46	0.059	0.21	0.181568259800641	0.09
Rbpn-5	dve	1.08	0.059	0.21	0.181568259800641	0.09
Rbpn-5	noc	0.97	0.059	0.21	0.181568259800641	0.09
Rbpn-5	fkh	0.88	0.059	0.21	0.181568259800641	0.09
Rbpn-5	CG4328	0.81	0.059	0.21	0.181568259800641	0.09
Rbpn-5	br	0.79	0.059	0.21	0.181568259800641	0.09
Rbpn-5	sim	0.69	0.059	0.21	0.181568259800641	0.09
Rbpn-5	NK7.1	0.69	0.059	0.21	0.181568259800641	0.09
Rbpn-5	CG43689	0.69	0.059	0.21	0.181568259800641	0.09
Rbpn-5	CG32105	0.47	0.059	0.21	0.181568259800641	0.09
Rbpn-5	CG32532	0.46	0.059	0.21	0.181568259800641	0.09
Rbpn-5	erm	0.46	0.059	0.21	0.181568259800641	0.09
Rbpn-5	toy	0.43	0.059	0.21	0.181568259800641	0.09
Rbpn-5	Camta	0.4	0.059	0.21	0.181568259800641	0.09
Rbpn-5	rn	0.39	0.059	0.21	0.181568259800641	0.09
Rbpn-5	pdm3	0.35	0.059	0.21	0.181568259800641	0.09
Rbpn-5	fru	0.18	0.059	0.21	0.181568259800641	0.09
Rbpn-5	lov	0.14	0.059	0.21	0.181568259800641	0.09
Rbpn-5	Awh	0.11	0.059	0.21	0.181568259800641	0.09
Rbpn-5	CG3726	-0.06	0.059	0.21	0.181568259800641	0.09
Rbpn-5	tj	-0.11	0.059	0.21	0.181568259800641	0.09
Rbpn-5	Atf3	-0.2	0.059	0.21	0.181568259800641	0.09
Rbpn-5	dac	-0.24	0.059	0.21	0.181568259800641	0.09
Rbpn-5	ap	-0.28	0.059	0.21	0.181568259800641	0.09
Rbpn-5	apt	-0.3	0.059	0.21	0.181568259800641	0.09
CG4038	pros	2.75	0.177	-0.08	0.227710017021324	0.23
CG4038	NK7.1	2.67	0.177	-0.08	0.227710017021324	0.23
CG4038	RunxB	2.51	0.177	-0.08	0.227710017021324	0.23
CG4038	aop	2.22	0.177	-0.08	0.227710017021324	0.23
CG4038	Camta	2.12	0.177	-0.08	0.227710017021324	0.23
CG4038	zfh2	2	0.177	-0.08	0.227710017021324	0.23
CG4038	dac	1.92	0.177	-0.08	0.227710017021324	0.23
CG4038	Snoo	1.76	0.177	-0.08	0.227710017021324	0.23
CG4038	run	1.71	0.177	-0.08	0.227710017021324	0.23
CG4038	br	1.71	0.177	-0.08	0.227710017021324	0.23
CG4038	CG3726	1.59	0.177	-0.08	0.227710017021324	0.23
CG4038	dve	1.56	0.177	-0.08	0.227710017021324	0.23
CG4038	scro	1.52	0.177	-0.08	0.227710017021324	0.23
CG4038	rn	1.46	0.177	-0.08	0.227710017021324	0.23
CG4038	tup	1.45	0.177	-0.08	0.227710017021324	0.23
CG4038	vvl	1.25	0.177	-0.08	0.227710017021324	0.23
CG4038	bsh	1.08	0.177	-0.08	0.227710017021324	0.23
CG4038	Lim3	1.06	0.177	-0.08	0.227710017021324	0.23
CG4038	foxo	0.93	0.177	-0.08	0.227710017021324	0.23
CG4038	toy	0.87	0.177	-0.08	0.227710017021324	0.23
CG4038	bab2	0.85	0.177	-0.08	0.227710017021324	0.23
CG4038	Vsx2	0.82	0.177	-0.08	0.227710017021324	0.23
CG4038	ham	0.81	0.177	-0.08	0.227710017021324	0.23
CG4038	mirr	0.77	0.177	-0.08	0.227710017021324	0.23
CG4038	svp	0.74	0.177	-0.08	0.227710017021324	0.23
CG4038	danr	0.73	0.177	-0.08	0.227710017021324	0.23
CG4038	oc	0.66	0.177	-0.08	0.227710017021324	0.23
CG4038	TfAP-2	0.52	0.177	-0.08	0.227710017021324	0.23
CG4038	bi	0.44	0.177	-0.08	0.227710017021324	0.23
CG4038	SoxN	0.43	0.177	-0.08	0.227710017021324	0.23
ktub	CG43689	5.06	0.288	-0.21	0.2	0.09
ktub	lov	3.97	0.288	-0.21	0.2	0.09
ktub	Sox102F	2.95	0.288	-0.21	0.2	0.09
ktub	SoxN	2.75	0.288	-0.21	0.2	0.09
ktub	NK7.1	2.31	0.288	-0.21	0.2	0.09
ktub	pros	2.15	0.288	-0.21	0.2	0.09
ktub	CG11085	1.82	0.288	-0.21	0.2	0.09
ktub	ey	1.77	0.288	-0.21	0.2	0.09
ktub	Snoo	1.61	0.288	-0.21	0.2	0.09
ktub	dac	1.31	0.288	-0.21	0.2	0.09
ktub	apt	1.28	0.288	-0.21	0.2	0.09
ktub	sr	1.28	0.288	-0.21	0.2	0.09
ktub	zfh2	1.24	0.288	-0.21	0.2	0.09
ktub	svp	1.16	0.288	-0.21	0.2	0.09
ktub	foxo	0.97	0.288	-0.21	0.2	0.09
ktub	br	0.91	0.288	-0.21	0.2	0.09
ktub	TfAP-2	0.89	0.288	-0.21	0.2	0.09
ktub	Sox21b	0.73	0.288	-0.21	0.2	0.09
ktub	vvl	0.62	0.288	-0.21	0.2	0.09
ktub	erm	0.53	0.288	-0.21	0.2	0.09
ktub	Atf3	0.47	0.288	-0.21	0.2	0.09
ktub	noc	0.38	0.288	-0.21	0.2	0.09
ktub	CG32532	0.33	0.288	-0.21	0.2	0.09
ktub	bsh	0.04	0.288	-0.21	0.2	0.09
ktub	tup	0.01	0.288	-0.21	0.2	0.09
ktub	danr	-0.07	0.288	-0.21	0.2	0.09
ktub	CG3726	-0.12	0.288	-0.21	0.2	0.09
ktub	CG4328	-0.27	0.288	-0.21	0.2	0.09
ktub	mirr	-0.32	0.288	-0.21	0.2	0.09
ktub	luna	-0.36	0.288	-0.21	0.2	0.09
CG9394	elB	7.37	0.02	0.33	0.174077655955698	0.12
CG9394	Vsx2	1.67	0.02	0.33	0.174077655955698	0.12
CG9394	ap	1.32	0.02	0.33	0.174077655955698	0.12
CG9394	br	1.29	0.02	0.33	0.174077655955698	0.12
CG9394	Sox102F	1.16	0.02	0.33	0.174077655955698	0.12
CG9394	CG43689	1	0.02	0.33	0.174077655955698	0.12
CG9394	oc	0.99	0.02	0.33	0.174077655955698	0.12
CG9394	zfh2	0.92	0.02	0.33	0.174077655955698	0.12
CG9394	bsh	0.79	0.02	0.33	0.174077655955698	0.12
CG9394	tj	0.75	0.02	0.33	0.174077655955698	0.12
CG9394	rn	0.72	0.02	0.33	0.174077655955698	0.12
CG9394	Camta	0.62	0.02	0.33	0.174077655955698	0.12
CG9394	bi	0.58	0.02	0.33	0.174077655955698	0.12
CG9394	Hmx	0.44	0.02	0.33	0.174077655955698	0.12
CG9394	apt	0.41	0.02	0.33	0.174077655955698	0.12
CG9394	CG32532	0.37	0.02	0.33	0.174077655955698	0.12
CG9394	NK7.1	0.35	0.02	0.33	0.174077655955698	0.12
CG9394	bab2	0.31	0.02	0.33	0.174077655955698	0.12
CG9394	CG34340	0.21	0.02	0.33	0.174077655955698	0.12
CG9394	fd59A	0.16	0.02	0.33	0.174077655955698	0.12
CG9394	Lim3	0.16	0.02	0.33	0.174077655955698	0.12
CG9394	dac	0.11	0.02	0.33	0.174077655955698	0.12
CG9394	danr	0.1	0.02	0.33	0.174077655955698	0.12
CG9394	run	0	0.02	0.33	0.174077655955698	0.12
CG9394	noc	-0.06	0.02	0.33	0.174077655955698	0.12
CG9394	tup	-0.08	0.02	0.33	0.174077655955698	0.12
CG9394	toy	-0.14	0.02	0.33	0.174077655955698	0.12
CG9394	ey	-0.21	0.02	0.33	0.174077655955698	0.12
CG9394	fru	-0.23	0.02	0.33	0.174077655955698	0.12
CG9394	CG11294	-0.26	0.02	0.33	0.174077655955698	0.12
Magi	NK7.1	5.99	0.244	-0.12	0.333333333333333	0.12
Magi	ap	3.47	0.244	-0.12	0.333333333333333	0.12
Magi	Snoo	2.99	0.244	-0.12	0.333333333333333	0.12
Magi	CG9650	2.75	0.244	-0.12	0.333333333333333	0.12
Magi	Sox21b	2.62	0.244	-0.12	0.333333333333333	0.12
Magi	Atf3	0.85	0.244	-0.12	0.333333333333333	0.12
Magi	noc	0.85	0.244	-0.12	0.333333333333333	0.12
Magi	bi	0.78	0.244	-0.12	0.333333333333333	0.12
Magi	zfh1	0.63	0.244	-0.12	0.333333333333333	0.12
Magi	pdm3	0.6	0.244	-0.12	0.333333333333333	0.12
Magi	zfh2	0.47	0.244	-0.12	0.333333333333333	0.12
Magi	Hmx	0.36	0.244	-0.12	0.333333333333333	0.12
Magi	bab2	0.32	0.244	-0.12	0.333333333333333	0.12
Magi	rn	0.17	0.244	-0.12	0.333333333333333	0.12
Magi	Vsx1	-0.03	0.244	-0.12	0.333333333333333	0.12
Magi	CG11294	-0.14	0.244	-0.12	0.333333333333333	0.12
Magi	erm	-0.15	0.244	-0.12	0.333333333333333	0.12
Magi	br	-0.21	0.244	-0.12	0.333333333333333	0.12
Magi	CG3726	-0.44	0.244	-0.12	0.333333333333333	0.12
Magi	SoxN	-0.47	0.244	-0.12	0.333333333333333	0.12
Magi	dve	-0.48	0.244	-0.12	0.333333333333333	0.12
Magi	TfAP-2	-0.55	0.244	-0.12	0.333333333333333	0.12
Magi	Awh	-0.8	0.244	-0.12	0.333333333333333	0.12
Magi	mirr	-0.83	0.244	-0.12	0.333333333333333	0.12
Magi	kn	-0.91	0.244	-0.12	0.333333333333333	0.12
Magi	ey	-0.93	0.244	-0.12	0.333333333333333	0.12
Magi	CG43689	-0.97	0.244	-0.12	0.333333333333333	0.12
Magi	tsh	-1.11	0.244	-0.12	0.333333333333333	0.12
Magi	RunxB	-1.19	0.244	-0.12	0.333333333333333	0.12
Magi	CG4328	-1.24	0.244	-0.12	0.333333333333333	0.12
Hmg-2	D	6.45	0.146	-0.16	0.227710017021324	0.69
Hmg-2	Vsx2	4.03	0.146	-0.16	0.227710017021324	0.69
Hmg-2	CG32532	3.56	0.146	-0.16	0.227710017021324	0.69
Hmg-2	hbn	3.2	0.146	-0.16	0.227710017021324	0.69
Hmg-2	scro	3.17	0.146	-0.16	0.227710017021324	0.69
Hmg-2	CG9650	3.12	0.146	-0.16	0.227710017021324	0.69
Hmg-2	TfAP-2	3	0.146	-0.16	0.227710017021324	0.69
Hmg-2	zfh2	2.44	0.146	-0.16	0.227710017021324	0.69
Hmg-2	bab1	1.44	0.146	-0.16	0.227710017021324	0.69
Hmg-2	svp	1.32	0.146	-0.16	0.227710017021324	0.69
Hmg-2	CG32105	1.24	0.146	-0.16	0.227710017021324	0.69
Hmg-2	bsh	1.09	0.146	-0.16	0.227710017021324	0.69
Hmg-2	fru	1.07	0.146	-0.16	0.227710017021324	0.69
Hmg-2	Vsx1	0.97	0.146	-0.16	0.227710017021324	0.69
Hmg-2	Awh	0.82	0.146	-0.16	0.227710017021324	0.69
Hmg-2	Dll	0.72	0.146	-0.16	0.227710017021324	0.69
Hmg-2	dm	0.54	0.146	-0.16	0.227710017021324	0.69
Hmg-2	sim	0.42	0.146	-0.16	0.227710017021324	0.69
Hmg-2	Hmx	0.37	0.146	-0.16	0.227710017021324	0.69
Hmg-2	dve	0.37	0.146	-0.16	0.227710017021324	0.69
Hmg-2	apt	0.34	0.146	-0.16	0.227710017021324	0.69
Hmg-2	bab2	0.3	0.146	-0.16	0.227710017021324	0.69
Hmg-2	oc	0.23	0.146	-0.16	0.227710017021324	0.69
Hmg-2	ap	0.09	0.146	-0.16	0.227710017021324	0.69
Hmg-2	toy	0.05	0.146	-0.16	0.227710017021324	0.69
Hmg-2	foxo	-0.01	0.146	-0.16	0.227710017021324	0.69
Hmg-2	CG11085	-0.42	0.146	-0.16	0.227710017021324	0.69
Hmg-2	sr	-0.43	0.146	-0.16	0.227710017021324	0.69
Hmg-2	RunxB	-0.44	0.146	-0.16	0.227710017021324	0.69
Hmg-2	aop	-0.45	0.146	-0.16	0.227710017021324	0.69
tud	br	5.26	0.115	0.04	0.53748384988657	0.86
tud	fd59A	2.53	0.115	0.04	0.53748384988657	0.86
tud	apt	2.36	0.115	0.04	0.53748384988657	0.86
tud	svp	2.18	0.115	0.04	0.53748384988657	0.86
tud	Sox102F	1.92	0.115	0.04	0.53748384988657	0.86
tud	bi	1.69	0.115	0.04	0.53748384988657	0.86
tud	noc	1.61	0.115	0.04	0.53748384988657	0.86
tud	tj	1.45	0.115	0.04	0.53748384988657	0.86
tud	pros	1.38	0.115	0.04	0.53748384988657	0.86
tud	Awh	1.33	0.115	0.04	0.53748384988657	0.86
tud	Vsx2	1.26	0.115	0.04	0.53748384988657	0.86
tud	CG34340	1.14	0.115	0.04	0.53748384988657	0.86
tud	D	1.11	0.115	0.04	0.53748384988657	0.86
tud	oc	1.07	0.115	0.04	0.53748384988657	0.86
tud	NK7.1	1.05	0.115	0.04	0.53748384988657	0.86
tud	tsh	0.85	0.115	0.04	0.53748384988657	0.86
tud	elB	0.74	0.115	0.04	0.53748384988657	0.86
tud	CG32105	0.7	0.115	0.04	0.53748384988657	0.86
tud	CG11294	0.67	0.115	0.04	0.53748384988657	0.86
tud	zfh2	0.67	0.115	0.04	0.53748384988657	0.86
tud	ey	0.61	0.115	0.04	0.53748384988657	0.86
tud	fkh	0.53	0.115	0.04	0.53748384988657	0.86
tud	Camta	0.48	0.115	0.04	0.53748384988657	0.86
tud	Lim3	0.47	0.115	0.04	0.53748384988657	0.86
tud	run	0.42	0.115	0.04	0.53748384988657	0.86
tud	aop	0.36	0.115	0.04	0.53748384988657	0.86
tud	TfAP-2	0.24	0.115	0.04	0.53748384988657	0.86
tud	scro	0.22	0.115	0.04	0.53748384988657	0.86
tud	bab2	0.09	0.115	0.04	0.53748384988657	0.86
tud	CG32532	0	0.115	0.04	0.53748384988657	0.86
Rgk3	Lim3	4.45	0.412	-0.07	0.683130051063973	0.64
Rgk3	Hmx	3.06	0.412	-0.07	0.683130051063973	0.64
Rgk3	br	2.18	0.412	-0.07	0.683130051063973	0.64
Rgk3	Sox102F	1.62	0.412	-0.07	0.683130051063973	0.64
Rgk3	CG9650	1.58	0.412	-0.07	0.683130051063973	0.64
Rgk3	dm	1.54	0.412	-0.07	0.683130051063973	0.64
Rgk3	lov	1.52	0.412	-0.07	0.683130051063973	0.64
Rgk3	hbn	0.96	0.412	-0.07	0.683130051063973	0.64
Rgk3	ap	0.95	0.412	-0.07	0.683130051063973	0.64
Rgk3	CG11085	0.78	0.412	-0.07	0.683130051063973	0.64
Rgk3	D	0.66	0.412	-0.07	0.683130051063973	0.64
Rgk3	luna	0.64	0.412	-0.07	0.683130051063973	0.64
Rgk3	mirr	0.62	0.412	-0.07	0.683130051063973	0.64
Rgk3	danr	0.53	0.412	-0.07	0.683130051063973	0.64
Rgk3	bab2	0.42	0.412	-0.07	0.683130051063973	0.64
Rgk3	TfAP-2	0.34	0.412	-0.07	0.683130051063973	0.64
Rgk3	vvl	0.33	0.412	-0.07	0.683130051063973	0.64
Rgk3	CG3726	0.13	0.412	-0.07	0.683130051063973	0.64
Rgk3	dmrt99B	0.11	0.412	-0.07	0.683130051063973	0.64
Rgk3	CG4328	0.04	0.412	-0.07	0.683130051063973	0.64
Rgk3	ham	0.02	0.412	-0.07	0.683130051063973	0.64
Rgk3	Snoo	0	0.412	-0.07	0.683130051063973	0.64
Rgk3	Vsx2	-0.03	0.412	-0.07	0.683130051063973	0.64
Rgk3	fru	-0.03	0.412	-0.07	0.683130051063973	0.64
Rgk3	Camta	-0.06	0.412	-0.07	0.683130051063973	0.64
Rgk3	Sox21b	-0.1	0.412	-0.07	0.683130051063973	0.64
Rgk3	svp	-0.16	0.412	-0.07	0.683130051063973	0.64
Rgk3	CG9932	-0.16	0.412	-0.07	0.683130051063973	0.64
Rgk3	Awh	-0.17	0.412	-0.07	0.683130051063973	0.64
Rgk3	zfh2	-0.22	0.412	-0.07	0.683130051063973	0.64
MFS16	erm	5.68	0.082	0.19	0.218217890235992	0.36
MFS16	Vsx1	5.47	0.082	0.19	0.218217890235992	0.36
MFS16	CG11085	3.38	0.082	0.19	0.218217890235992	0.36
MFS16	ham	2.41	0.082	0.19	0.218217890235992	0.36
MFS16	Hmx	2.08	0.082	0.19	0.218217890235992	0.36
MFS16	CG34340	1.78	0.082	0.19	0.218217890235992	0.36
MFS16	dmrt99B	1.57	0.082	0.19	0.218217890235992	0.36
MFS16	sr	1.51	0.082	0.19	0.218217890235992	0.36
MFS16	vvl	1.5	0.082	0.19	0.218217890235992	0.36
MFS16	foxo	1.35	0.082	0.19	0.218217890235992	0.36
MFS16	CG11294	1.31	0.082	0.19	0.218217890235992	0.36
MFS16	CG3726	1.27	0.082	0.19	0.218217890235992	0.36
MFS16	oc	1.17	0.082	0.19	0.218217890235992	0.36
MFS16	fkh	1.13	0.082	0.19	0.218217890235992	0.36
MFS16	apt	1.09	0.082	0.19	0.218217890235992	0.36
MFS16	bsh	1.05	0.082	0.19	0.218217890235992	0.36
MFS16	toy	0.49	0.082	0.19	0.218217890235992	0.36
MFS16	noc	0.36	0.082	0.19	0.218217890235992	0.36
MFS16	SoxN	0.3	0.082	0.19	0.218217890235992	0.36
MFS16	RunxB	0.29	0.082	0.19	0.218217890235992	0.36
MFS16	fd59A	0.12	0.082	0.19	0.218217890235992	0.36
MFS16	CG32105	0.11	0.082	0.19	0.218217890235992	0.36
MFS16	Lim3	0.03	0.082	0.19	0.218217890235992	0.36
MFS16	CG32532	0	0.082	0.19	0.218217890235992	0.36
MFS16	bi	-0.07	0.082	0.19	0.218217890235992	0.36
MFS16	aop	-0.08	0.082	0.19	0.218217890235992	0.36
MFS16	D	-0.13	0.082	0.19	0.218217890235992	0.36
MFS16	NK7.1	-0.13	0.082	0.19	0.218217890235992	0.36
MFS16	ap	-0.14	0.082	0.19	0.218217890235992	0.36
MFS16	luna	-0.14	0.082	0.19	0.218217890235992	0.36
Sgf29	Vsx2	7.3	0.118	0.03	1	0.62
Sgf29	bsh	5.22	0.118	0.03	1	0.62
Sgf29	Snoo	4.42	0.118	0.03	1	0.62
Sgf29	ab	3.12	0.118	0.03	1	0.62
Sgf29	tj	2.94	0.118	0.03	1	0.62
Sgf29	CG34340	2.4	0.118	0.03	1	0.62
Sgf29	kn	2.22	0.118	0.03	1	0.62
Sgf29	dac	1.87	0.118	0.03	1	0.62
Sgf29	sim	1.74	0.118	0.03	1	0.62
Sgf29	hth	1.66	0.118	0.03	1	0.62
Sgf29	sr	1.61	0.118	0.03	1	0.62
Sgf29	CG32532	1.55	0.118	0.03	1	0.62
Sgf29	Sox102F	1.03	0.118	0.03	1	0.62
Sgf29	CG11294	0.9	0.118	0.03	1	0.62
Sgf29	CG32105	0.84	0.118	0.03	1	0.62
Sgf29	apt	0.76	0.118	0.03	1	0.62
Sgf29	elB	0.68	0.118	0.03	1	0.62
Sgf29	pdm3	0.65	0.118	0.03	1	0.62
Sgf29	zfh1	0.65	0.118	0.03	1	0.62
Sgf29	zfh2	0.48	0.118	0.03	1	0.62
Sgf29	TfAP-2	0.39	0.118	0.03	1	0.62
Sgf29	scro	0.24	0.118	0.03	1	0.62
Sgf29	oc	0.2	0.118	0.03	1	0.62
Sgf29	lov	0.09	0.118	0.03	1	0.62
Sgf29	Camta	0.03	0.118	0.03	1	0.62
Sgf29	dve	-0.06	0.118	0.03	1	0.62
Sgf29	rn	-0.23	0.118	0.03	1	0.62
Sgf29	dmrt99B	-0.25	0.118	0.03	1	0.62
Sgf29	run	-0.33	0.118	0.03	1	0.62
Sgf29	NK7.1	-0.34	0.118	0.03	1	0.62
RpL29	kn	3.94	0.114	-0.04	-0.0666666666666667	0.88
RpL29	noc	3.67	0.114	-0.04	-0.0666666666666667	0.88
RpL29	svp	2.43	0.114	-0.04	-0.0666666666666667	0.88
RpL29	Snoo	1.92	0.114	-0.04	-0.0666666666666667	0.88
RpL29	TfAP-2	1.9	0.114	-0.04	-0.0666666666666667	0.88
RpL29	vvl	1.37	0.114	-0.04	-0.0666666666666667	0.88
RpL29	RunxB	1.25	0.114	-0.04	-0.0666666666666667	0.88
RpL29	CG34340	1.08	0.114	-0.04	-0.0666666666666667	0.88
RpL29	dac	0.81	0.114	-0.04	-0.0666666666666667	0.88
RpL29	Camta	0.77	0.114	-0.04	-0.0666666666666667	0.88
RpL29	NK7.1	0.59	0.114	-0.04	-0.0666666666666667	0.88
RpL29	Sox102F	0.4	0.114	-0.04	-0.0666666666666667	0.88
RpL29	ham	0.39	0.114	-0.04	-0.0666666666666667	0.88
RpL29	tj	0.23	0.114	-0.04	-0.0666666666666667	0.88
RpL29	zfh1	0.2	0.114	-0.04	-0.0666666666666667	0.88
RpL29	pros	0.19	0.114	-0.04	-0.0666666666666667	0.88
RpL29	bab2	-0.03	0.114	-0.04	-0.0666666666666667	0.88
RpL29	CG9932	-0.08	0.114	-0.04	-0.0666666666666667	0.88
RpL29	Vsx2	-0.25	0.114	-0.04	-0.0666666666666667	0.88
RpL29	CG11085	-0.26	0.114	-0.04	-0.0666666666666667	0.88
RpL29	Atf3	-0.26	0.114	-0.04	-0.0666666666666667	0.88
RpL29	dve	-0.28	0.114	-0.04	-0.0666666666666667	0.88
RpL29	Hmx	-0.34	0.114	-0.04	-0.0666666666666667	0.88
RpL29	tsh	-0.36	0.114	-0.04	-0.0666666666666667	0.88
RpL29	bab1	-0.37	0.114	-0.04	-0.0666666666666667	0.88
RpL29	Sox21b	-0.37	0.114	-0.04	-0.0666666666666667	0.88
RpL29	pdm3	-0.39	0.114	-0.04	-0.0666666666666667	0.88
RpL29	ap	-0.4	0.114	-0.04	-0.0666666666666667	0.88
RpL29	sr	-0.5	0.114	-0.04	-0.0666666666666667	0.88
RpL29	dmrt99B	-0.61	0.114	-0.04	-0.0666666666666667	0.88
CG9754	RunxB	6.98	0.086	-0.19	0.29277002188456	0.25
CG9754	pdm3	3.28	0.086	-0.19	0.29277002188456	0.25
CG9754	Sox21b	3.12	0.086	-0.19	0.29277002188456	0.25
CG9754	Ets65A	3.05	0.086	-0.19	0.29277002188456	0.25
CG9754	rn	2.55	0.086	-0.19	0.29277002188456	0.25
CG9754	SoxN	2.32	0.086	-0.19	0.29277002188456	0.25
CG9754	dm	1.78	0.086	-0.19	0.29277002188456	0.25
CG9754	bab2	1.58	0.086	-0.19	0.29277002188456	0.25
CG9754	tsh	1.55	0.086	-0.19	0.29277002188456	0.25
CG9754	br	1.43	0.086	-0.19	0.29277002188456	0.25
CG9754	bab1	1.3	0.086	-0.19	0.29277002188456	0.25
CG9754	erm	1.28	0.086	-0.19	0.29277002188456	0.25
CG9754	dve	1.09	0.086	-0.19	0.29277002188456	0.25
CG9754	CG32532	1	0.086	-0.19	0.29277002188456	0.25
CG9754	lov	0.95	0.086	-0.19	0.29277002188456	0.25
CG9754	Camta	0.75	0.086	-0.19	0.29277002188456	0.25
CG9754	ey	0.74	0.086	-0.19	0.29277002188456	0.25
CG9754	bsh	0.51	0.086	-0.19	0.29277002188456	0.25
CG9754	bi	0.47	0.086	-0.19	0.29277002188456	0.25
CG9754	Vsx2	0.41	0.086	-0.19	0.29277002188456	0.25
CG9754	CG9650	0.3	0.086	-0.19	0.29277002188456	0.25
CG9754	zfh1	0.19	0.086	-0.19	0.29277002188456	0.25
CG9754	CG34340	0.12	0.086	-0.19	0.29277002188456	0.25
CG9754	sr	0.12	0.086	-0.19	0.29277002188456	0.25
CG9754	hth	0.08	0.086	-0.19	0.29277002188456	0.25
CG9754	CG11294	0.07	0.086	-0.19	0.29277002188456	0.25
CG9754	NK7.1	0.06	0.086	-0.19	0.29277002188456	0.25
CG9754	Vsx1	-0.02	0.086	-0.19	0.29277002188456	0.25
CG9754	scro	-0.06	0.086	-0.19	0.29277002188456	0.25
CG9754	ham	-0.08	0.086	-0.19	0.29277002188456	0.25
CG30394	RunxB	4.2	0.093	-0.11	0.53748384988657	0.65
CG30394	ham	3.63	0.093	-0.11	0.53748384988657	0.65
CG30394	D	3.62	0.093	-0.11	0.53748384988657	0.65
CG30394	oc	3.24	0.093	-0.11	0.53748384988657	0.65
CG30394	ey	2.28	0.093	-0.11	0.53748384988657	0.65
CG30394	lov	2.21	0.093	-0.11	0.53748384988657	0.65
CG30394	elB	2.18	0.093	-0.11	0.53748384988657	0.65
CG30394	dac	1.67	0.093	-0.11	0.53748384988657	0.65
CG30394	rn	1.62	0.093	-0.11	0.53748384988657	0.65
CG30394	Vsx2	1.52	0.093	-0.11	0.53748384988657	0.65
CG30394	CG32105	1.28	0.093	-0.11	0.53748384988657	0.65
CG30394	svp	1.14	0.093	-0.11	0.53748384988657	0.65
CG30394	ab	1.13	0.093	-0.11	0.53748384988657	0.65
CG30394	zfh2	0.82	0.093	-0.11	0.53748384988657	0.65
CG30394	aop	0.67	0.093	-0.11	0.53748384988657	0.65
CG30394	Lim3	0.62	0.093	-0.11	0.53748384988657	0.65
CG30394	br	0.57	0.093	-0.11	0.53748384988657	0.65
CG30394	dmrt99B	0.51	0.093	-0.11	0.53748384988657	0.65
CG30394	noc	0.4	0.093	-0.11	0.53748384988657	0.65
CG30394	Ets65A	0.38	0.093	-0.11	0.53748384988657	0.65
CG30394	kn	0.35	0.093	-0.11	0.53748384988657	0.65
CG30394	Sox102F	0.32	0.093	-0.11	0.53748384988657	0.65
CG30394	CG11085	0.1	0.093	-0.11	0.53748384988657	0.65
CG30394	Snoo	0.08	0.093	-0.11	0.53748384988657	0.65
CG30394	bab2	0.03	0.093	-0.11	0.53748384988657	0.65
CG30394	pdm3	0.01	0.093	-0.11	0.53748384988657	0.65
CG30394	CG4328	-0.02	0.093	-0.11	0.53748384988657	0.65
CG30394	run	-0.02	0.093	-0.11	0.53748384988657	0.65
CG30394	CG11294	-0.03	0.093	-0.11	0.53748384988657	0.65
CG30394	danr	-0.09	0.093	-0.11	0.53748384988657	0.65
dom	fd59A	5.12	0.1	-0.05	0.382970843102535	0.3
dom	Sox21b	4.46	0.1	-0.05	0.382970843102535	0.3
dom	tsh	4.01	0.1	-0.05	0.382970843102535	0.3
dom	hth	3.61	0.1	-0.05	0.382970843102535	0.3
dom	apt	3.39	0.1	-0.05	0.382970843102535	0.3
dom	elB	2.96	0.1	-0.05	0.382970843102535	0.3
dom	aop	2.1	0.1	-0.05	0.382970843102535	0.3
dom	svp	1.63	0.1	-0.05	0.382970843102535	0.3
dom	toy	1.56	0.1	-0.05	0.382970843102535	0.3
dom	bab2	1.41	0.1	-0.05	0.382970843102535	0.3
dom	erm	1.39	0.1	-0.05	0.382970843102535	0.3
dom	hbn	1.23	0.1	-0.05	0.382970843102535	0.3
dom	CG11085	1.07	0.1	-0.05	0.382970843102535	0.3
dom	bab1	1.02	0.1	-0.05	0.382970843102535	0.3
dom	bi	0.93	0.1	-0.05	0.382970843102535	0.3
dom	dac	0.91	0.1	-0.05	0.382970843102535	0.3
dom	dmrt99B	0.79	0.1	-0.05	0.382970843102535	0.3
dom	ab	0.6	0.1	-0.05	0.382970843102535	0.3
dom	CG43689	0.51	0.1	-0.05	0.382970843102535	0.3
dom	dve	0.44	0.1	-0.05	0.382970843102535	0.3
dom	TfAP-2	0.3	0.1	-0.05	0.382970843102535	0.3
dom	Dll	0.27	0.1	-0.05	0.382970843102535	0.3
dom	run	0.26	0.1	-0.05	0.382970843102535	0.3
dom	Lim3	0.22	0.1	-0.05	0.382970843102535	0.3
dom	NK7.1	0.21	0.1	-0.05	0.382970843102535	0.3
dom	Snoo	0.08	0.1	-0.05	0.382970843102535	0.3
dom	CG32532	0	0.1	-0.05	0.382970843102535	0.3
dom	Sox102F	-0.05	0.1	-0.05	0.382970843102535	0.3
dom	vvl	-0.12	0.1	-0.05	0.382970843102535	0.3
dom	dm	-0.14	0.1	-0.05	0.382970843102535	0.3
cv-2	tsh	2.44	0.225	0.07	1	0.99
cv-2	kn	1.64	0.225	0.07	1	0.99
cv-2	sim	1.61	0.225	0.07	1	0.99
cv-2	danr	1.42	0.225	0.07	1	0.99
cv-2	dm	1.09	0.225	0.07	1	0.99
cv-2	hbn	1.01	0.225	0.07	1	0.99
cv-2	Vsx2	0.89	0.225	0.07	1	0.99
cv-2	zfh1	0.69	0.225	0.07	1	0.99
cv-2	NK7.1	0.63	0.225	0.07	1	0.99
cv-2	toy	0.56	0.225	0.07	1	0.99
cv-2	hth	0.5	0.225	0.07	1	0.99
cv-2	CG43689	0.49	0.225	0.07	1	0.99
cv-2	pdm3	0.27	0.225	0.07	1	0.99
cv-2	br	0.26	0.225	0.07	1	0.99
cv-2	CG11294	0.06	0.225	0.07	1	0.99
cv-2	CG34340	0.02	0.225	0.07	1	0.99
cv-2	noc	-0.03	0.225	0.07	1	0.99
cv-2	bab2	-0.06	0.225	0.07	1	0.99
cv-2	ab	-0.19	0.225	0.07	1	0.99
cv-2	tup	-0.2	0.225	0.07	1	0.99
cv-2	aop	-0.21	0.225	0.07	1	0.99
cv-2	bi	-0.24	0.225	0.07	1	0.99
cv-2	foxo	-0.25	0.225	0.07	1	0.99
cv-2	SoxN	-0.27	0.225	0.07	1	0.99
cv-2	Sox21b	-0.29	0.225	0.07	1	0.99
cv-2	bab1	-0.37	0.225	0.07	1	0.99
cv-2	apt	-0.48	0.225	0.07	1	0.99
cv-2	tj	-0.53	0.225	0.07	1	0.99
cv-2	CG9932	-0.59	0.225	0.07	1	0.99
cv-2	lov	-0.71	0.225	0.07	1	0.99
CG10494	Vsx1	6.75	0.09	-0.56	0.333333333333333	0.62
CG10494	ey	3.37	0.09	-0.56	0.333333333333333	0.62
CG10494	D	3.23	0.09	-0.56	0.333333333333333	0.62
CG10494	Lim3	2.87	0.09	-0.56	0.333333333333333	0.62
CG10494	br	2.44	0.09	-0.56	0.333333333333333	0.62
CG10494	tj	2.43	0.09	-0.56	0.333333333333333	0.62
CG10494	fkh	2.09	0.09	-0.56	0.333333333333333	0.62
CG10494	dve	1.76	0.09	-0.56	0.333333333333333	0.62
CG10494	dmrt99B	1.61	0.09	-0.56	0.333333333333333	0.62
CG10494	Vsx2	1.11	0.09	-0.56	0.333333333333333	0.62
CG10494	CG32532	1.05	0.09	-0.56	0.333333333333333	0.62
CG10494	dm	0.97	0.09	-0.56	0.333333333333333	0.62
CG10494	noc	0.67	0.09	-0.56	0.333333333333333	0.62
CG10494	zfh1	0.63	0.09	-0.56	0.333333333333333	0.62
CG10494	vvl	0.58	0.09	-0.56	0.333333333333333	0.62
CG10494	Hmx	0.54	0.09	-0.56	0.333333333333333	0.62
CG10494	sr	0.39	0.09	-0.56	0.333333333333333	0.62
CG10494	rn	0.39	0.09	-0.56	0.333333333333333	0.62
CG10494	pros	0.37	0.09	-0.56	0.333333333333333	0.62
CG10494	toy	0.34	0.09	-0.56	0.333333333333333	0.62
CG10494	bab1	0.33	0.09	-0.56	0.333333333333333	0.62
CG10494	CG9650	0.27	0.09	-0.56	0.333333333333333	0.62
CG10494	aop	0.25	0.09	-0.56	0.333333333333333	0.62
CG10494	hbn	0.24	0.09	-0.56	0.333333333333333	0.62
CG10494	CG11294	0.22	0.09	-0.56	0.333333333333333	0.62
CG10494	ab	0.2	0.09	-0.56	0.333333333333333	0.62
CG10494	CG9932	0.05	0.09	-0.56	0.333333333333333	0.62
CG10494	Sox102F	0.05	0.09	-0.56	0.333333333333333	0.62
CG10494	bab2	-0.1	0.09	-0.56	0.333333333333333	0.62
CG10494	NK7.1	-0.1	0.09	-0.56	0.333333333333333	0.62
CG10440	Sox21b	9.84	0.786	0.32	0.389249472080761	0.25
CG10440	ap	3.57	0.786	0.32	0.389249472080761	0.25
CG10440	CG4328	3.04	0.786	0.32	0.389249472080761	0.25
CG10440	CG11085	2.41	0.786	0.32	0.389249472080761	0.25
CG10440	apt	2.14	0.786	0.32	0.389249472080761	0.25
CG10440	CG9650	2.13	0.786	0.32	0.389249472080761	0.25
CG10440	vvl	1.96	0.786	0.32	0.389249472080761	0.25
CG10440	dmrt99B	1.43	0.786	0.32	0.389249472080761	0.25
CG10440	scro	1.42	0.786	0.32	0.389249472080761	0.25
CG10440	Atf3	1.36	0.786	0.32	0.389249472080761	0.25
CG10440	CG3726	1.33	0.786	0.32	0.389249472080761	0.25
CG10440	Vsx1	1.12	0.786	0.32	0.389249472080761	0.25
CG10440	fd59A	1.03	0.786	0.32	0.389249472080761	0.25
CG10440	lov	1	0.786	0.32	0.389249472080761	0.25
CG10440	erm	0.88	0.786	0.32	0.389249472080761	0.25
CG10440	elB	0.84	0.786	0.32	0.389249472080761	0.25
CG10440	rn	0.69	0.786	0.32	0.389249472080761	0.25
CG10440	dac	0.63	0.786	0.32	0.389249472080761	0.25
CG10440	zfh1	0.58	0.786	0.32	0.389249472080761	0.25
CG10440	SoxN	0.29	0.786	0.32	0.389249472080761	0.25
CG10440	toy	0.26	0.786	0.32	0.389249472080761	0.25
CG10440	tj	0.2	0.786	0.32	0.389249472080761	0.25
CG10440	CG32532	0.2	0.786	0.32	0.389249472080761	0.25
CG10440	sr	0.19	0.786	0.32	0.389249472080761	0.25
CG10440	Sox102F	0.16	0.786	0.32	0.389249472080761	0.25
CG10440	dm	0.05	0.786	0.32	0.389249472080761	0.25
CG10440	hbn	0.02	0.786	0.32	0.389249472080761	0.25
CG10440	CG32105	-0.12	0.786	0.32	0.389249472080761	0.25
CG10440	Lim3	-0.14	0.786	0.32	0.389249472080761	0.25
CG10440	mirr	-0.15	0.786	0.32	0.389249472080761	0.25
PTP-ER	run	6.4	0.081	-0.19	0.181568259800641	0.43
PTP-ER	elB	5.46	0.081	-0.19	0.181568259800641	0.43
PTP-ER	Vsx2	4.33	0.081	-0.19	0.181568259800641	0.43
PTP-ER	SoxN	2.71	0.081	-0.19	0.181568259800641	0.43
PTP-ER	dve	1.84	0.081	-0.19	0.181568259800641	0.43
PTP-ER	pros	1.84	0.081	-0.19	0.181568259800641	0.43
PTP-ER	br	1.48	0.081	-0.19	0.181568259800641	0.43
PTP-ER	RunxB	1.32	0.081	-0.19	0.181568259800641	0.43
PTP-ER	CG34340	1.3	0.081	-0.19	0.181568259800641	0.43
PTP-ER	Sox102F	1.26	0.081	-0.19	0.181568259800641	0.43
PTP-ER	sr	1.19	0.081	-0.19	0.181568259800641	0.43
PTP-ER	CG4328	0.99	0.081	-0.19	0.181568259800641	0.43
PTP-ER	sim	0.98	0.081	-0.19	0.181568259800641	0.43
PTP-ER	aop	0.76	0.081	-0.19	0.181568259800641	0.43
PTP-ER	noc	0.51	0.081	-0.19	0.181568259800641	0.43
PTP-ER	zfh2	0.19	0.081	-0.19	0.181568259800641	0.43
PTP-ER	CG32105	0.18	0.081	-0.19	0.181568259800641	0.43
PTP-ER	Hmx	0.09	0.081	-0.19	0.181568259800641	0.43
PTP-ER	CG32532	0	0.081	-0.19	0.181568259800641	0.43
PTP-ER	bi	-0.06	0.081	-0.19	0.181568259800641	0.43
PTP-ER	zfh1	-0.06	0.081	-0.19	0.181568259800641	0.43
PTP-ER	hth	-0.15	0.081	-0.19	0.181568259800641	0.43
PTP-ER	dac	-0.21	0.081	-0.19	0.181568259800641	0.43
PTP-ER	fd59A	-0.22	0.081	-0.19	0.181568259800641	0.43
PTP-ER	Lim3	-0.24	0.081	-0.19	0.181568259800641	0.43
PTP-ER	lov	-0.26	0.081	-0.19	0.181568259800641	0.43
PTP-ER	scro	-0.28	0.081	-0.19	0.181568259800641	0.43
PTP-ER	fkh	-0.34	0.081	-0.19	0.181568259800641	0.43
PTP-ER	svp	-0.42	0.081	-0.19	0.181568259800641	0.43
PTP-ER	oc	-0.43	0.081	-0.19	0.181568259800641	0.43
CR42547	Snoo	4.38	0.058	-0.47	0.683130051063973	0.94
CR42547	Ets65A	3.73	0.058	-0.47	0.683130051063973	0.94
CR42547	RunxB	2.94	0.058	-0.47	0.683130051063973	0.94
CR42547	dve	2.88	0.058	-0.47	0.683130051063973	0.94
CR42547	foxo	2.22	0.058	-0.47	0.683130051063973	0.94
CR42547	Sox21b	1.83	0.058	-0.47	0.683130051063973	0.94
CR42547	Dll	1.72	0.058	-0.47	0.683130051063973	0.94
CR42547	CG3726	1.34	0.058	-0.47	0.683130051063973	0.94
CR42547	hbn	1.29	0.058	-0.47	0.683130051063973	0.94
CR42547	CG34340	1.24	0.058	-0.47	0.683130051063973	0.94
CR42547	oc	1.08	0.058	-0.47	0.683130051063973	0.94
CR42547	dac	0.77	0.058	-0.47	0.683130051063973	0.94
CR42547	bab1	0.68	0.058	-0.47	0.683130051063973	0.94
CR42547	mirr	0.63	0.058	-0.47	0.683130051063973	0.94
CR42547	hth	0.53	0.058	-0.47	0.683130051063973	0.94
CR42547	ap	0.52	0.058	-0.47	0.683130051063973	0.94
CR42547	scro	0.44	0.058	-0.47	0.683130051063973	0.94
CR42547	ham	0.39	0.058	-0.47	0.683130051063973	0.94
CR42547	Lim3	0.32	0.058	-0.47	0.683130051063973	0.94
CR42547	toy	0.11	0.058	-0.47	0.683130051063973	0.94
CR42547	vvl	0.06	0.058	-0.47	0.683130051063973	0.94
CR42547	erm	0.04	0.058	-0.47	0.683130051063973	0.94
CR42547	zfh1	0.02	0.058	-0.47	0.683130051063973	0.94
CR42547	bab2	0.02	0.058	-0.47	0.683130051063973	0.94
CR42547	elB	-0.03	0.058	-0.47	0.683130051063973	0.94
CR42547	CG11085	-0.04	0.058	-0.47	0.683130051063973	0.94
CR42547	fkh	-0.05	0.058	-0.47	0.683130051063973	0.94
CR42547	Atf3	-0.24	0.058	-0.47	0.683130051063973	0.94
CR42547	kn	-0.25	0.058	-0.47	0.683130051063973	0.94
CR42547	NK7.1	-0.37	0.058	-0.47	0.683130051063973	0.94
CngB	fru	7.8	0.137	-0.16	0.218217890235992	0.58
CngB	Camta	6.19	0.137	-0.16	0.218217890235992	0.58
CngB	hth	3.3	0.137	-0.16	0.218217890235992	0.58
CngB	CG11085	2.78	0.137	-0.16	0.218217890235992	0.58
CngB	svp	2.75	0.137	-0.16	0.218217890235992	0.58
CngB	apt	2.34	0.137	-0.16	0.218217890235992	0.58
CngB	rn	2.18	0.137	-0.16	0.218217890235992	0.58
CngB	fd59A	1.91	0.137	-0.16	0.218217890235992	0.58
CngB	CG32532	1.61	0.137	-0.16	0.218217890235992	0.58
CngB	Atf3	1.3	0.137	-0.16	0.218217890235992	0.58
CngB	fkh	1.04	0.137	-0.16	0.218217890235992	0.58
CngB	sr	1.04	0.137	-0.16	0.218217890235992	0.58
CngB	pros	0.9	0.137	-0.16	0.218217890235992	0.58
CngB	Sox102F	0.87	0.137	-0.16	0.218217890235992	0.58
CngB	kn	0.84	0.137	-0.16	0.218217890235992	0.58
CngB	elB	0.8	0.137	-0.16	0.218217890235992	0.58
CngB	D	0.68	0.137	-0.16	0.218217890235992	0.58
CngB	tsh	0.66	0.137	-0.16	0.218217890235992	0.58
CngB	dac	0.56	0.137	-0.16	0.218217890235992	0.58
CngB	Sox21b	0.52	0.137	-0.16	0.218217890235992	0.58
CngB	CG43689	0.52	0.137	-0.16	0.218217890235992	0.58
CngB	bab2	0.45	0.137	-0.16	0.218217890235992	0.58
CngB	hbn	0.41	0.137	-0.16	0.218217890235992	0.58
CngB	sim	0.33	0.137	-0.16	0.218217890235992	0.58
CngB	oc	0.33	0.137	-0.16	0.218217890235992	0.58
CngB	erm	0.21	0.137	-0.16	0.218217890235992	0.58
CngB	Vsx2	0.17	0.137	-0.16	0.218217890235992	0.58
CngB	noc	0.16	0.137	-0.16	0.218217890235992	0.58
CngB	tj	0.08	0.137	-0.16	0.218217890235992	0.58
CngB	vvl	0.07	0.137	-0.16	0.218217890235992	0.58
CR44749	dm	3.18	0.076	-0.09	0.227710017021324	0.41
CR44749	ap	3.12	0.076	-0.09	0.227710017021324	0.41
CR44749	danr	2.41	0.076	-0.09	0.227710017021324	0.41
CR44749	rn	2.31	0.076	-0.09	0.227710017021324	0.41
CR44749	toy	2.27	0.076	-0.09	0.227710017021324	0.41
CR44749	fd59A	2.12	0.076	-0.09	0.227710017021324	0.41
CR44749	vvl	1.85	0.076	-0.09	0.227710017021324	0.41
CR44749	CG3726	1.79	0.076	-0.09	0.227710017021324	0.41
CR44749	zfh2	1.58	0.076	-0.09	0.227710017021324	0.41
CR44749	ham	1.33	0.076	-0.09	0.227710017021324	0.41
CR44749	run	1.27	0.076	-0.09	0.227710017021324	0.41
CR44749	fkh	1.26	0.076	-0.09	0.227710017021324	0.41
CR44749	tj	1.2	0.076	-0.09	0.227710017021324	0.41
CR44749	sim	1.08	0.076	-0.09	0.227710017021324	0.41
CR44749	CG43689	1.06	0.076	-0.09	0.227710017021324	0.41
CR44749	CG9932	0.58	0.076	-0.09	0.227710017021324	0.41
CR44749	kn	0.55	0.076	-0.09	0.227710017021324	0.41
CR44749	bab1	0.47	0.076	-0.09	0.227710017021324	0.41
CR44749	bsh	0.47	0.076	-0.09	0.227710017021324	0.41
CR44749	NK7.1	0.37	0.076	-0.09	0.227710017021324	0.41
CR44749	CG11294	0.36	0.076	-0.09	0.227710017021324	0.41
CR44749	foxo	0.35	0.076	-0.09	0.227710017021324	0.41
CR44749	scro	0.34	0.076	-0.09	0.227710017021324	0.41
CR44749	noc	0.31	0.076	-0.09	0.227710017021324	0.41
CR44749	Snoo	0.2	0.076	-0.09	0.227710017021324	0.41
CR44749	ab	0.2	0.076	-0.09	0.227710017021324	0.41
CR44749	mirr	0.16	0.076	-0.09	0.227710017021324	0.41
CR44749	Sox102F	0.03	0.076	-0.09	0.227710017021324	0.41
CR44749	oc	0	0.076	-0.09	0.227710017021324	0.41
CR44749	Vsx1	-0.02	0.076	-0.09	0.227710017021324	0.41
CG30403	svp	5.41	0.048	0.28	0.560611910581388	0.55
CG30403	tup	4.08	0.048	0.28	0.560611910581388	0.55
CG30403	lov	3.45	0.048	0.28	0.560611910581388	0.55
CG30403	pros	3.2	0.048	0.28	0.560611910581388	0.55
CG30403	bab1	2.96	0.048	0.28	0.560611910581388	0.55
CG30403	Sox102F	1.85	0.048	0.28	0.560611910581388	0.55
CG30403	zfh2	1.84	0.048	0.28	0.560611910581388	0.55
CG30403	CG9650	1.17	0.048	0.28	0.560611910581388	0.55
CG30403	ab	1.1	0.048	0.28	0.560611910581388	0.55
CG30403	mirr	0.83	0.048	0.28	0.560611910581388	0.55
CG30403	Hmx	0.82	0.048	0.28	0.560611910581388	0.55
CG30403	CG11085	0.79	0.048	0.28	0.560611910581388	0.55
CG30403	Vsx2	0.63	0.048	0.28	0.560611910581388	0.55
CG30403	sim	0.47	0.048	0.28	0.560611910581388	0.55
CG30403	toy	0.38	0.048	0.28	0.560611910581388	0.55
CG30403	rn	0.32	0.048	0.28	0.560611910581388	0.55
CG30403	CG9932	0.31	0.048	0.28	0.560611910581388	0.55
CG30403	bi	0.15	0.048	0.28	0.560611910581388	0.55
CG30403	NK7.1	0.08	0.048	0.28	0.560611910581388	0.55
CG30403	kn	0	0.048	0.28	0.560611910581388	0.55
CG30403	CG32532	-0.03	0.048	0.28	0.560611910581388	0.55
CG30403	tsh	-0.16	0.048	0.28	0.560611910581388	0.55
CG30403	fkh	-0.16	0.048	0.28	0.560611910581388	0.55
CG30403	bsh	-0.21	0.048	0.28	0.560611910581388	0.55
CG30403	Vsx1	-0.28	0.048	0.28	0.560611910581388	0.55
CG30403	oc	-0.31	0.048	0.28	0.560611910581388	0.55
CG30403	danr	-0.42	0.048	0.28	0.560611910581388	0.55
CG30403	D	-0.43	0.048	0.28	0.560611910581388	0.55
CG30403	dmrt99B	-0.43	0.048	0.28	0.560611910581388	0.55
CG30403	CG3726	-0.43	0.048	0.28	0.560611910581388	0.55
LBR	pros	4.78	0.081	0.19	0.377964473009227	0.47
LBR	hth	2.39	0.081	0.19	0.377964473009227	0.47
LBR	bsh	2.37	0.081	0.19	0.377964473009227	0.47
LBR	scro	2.14	0.081	0.19	0.377964473009227	0.47
LBR	fkh	2.1	0.081	0.19	0.377964473009227	0.47
LBR	sim	1.71	0.081	0.19	0.377964473009227	0.47
LBR	mirr	1.55	0.081	0.19	0.377964473009227	0.47
LBR	tup	1.53	0.081	0.19	0.377964473009227	0.47
LBR	tsh	1.47	0.081	0.19	0.377964473009227	0.47
LBR	SoxN	1.17	0.081	0.19	0.377964473009227	0.47
LBR	dm	0.93	0.081	0.19	0.377964473009227	0.47
LBR	br	0.88	0.081	0.19	0.377964473009227	0.47
LBR	CG32105	0.86	0.081	0.19	0.377964473009227	0.47
LBR	Atf3	0.72	0.081	0.19	0.377964473009227	0.47
LBR	tj	0.63	0.081	0.19	0.377964473009227	0.47
LBR	RunxB	0.45	0.081	0.19	0.377964473009227	0.47
LBR	ab	0.39	0.081	0.19	0.377964473009227	0.47
LBR	noc	0.29	0.081	0.19	0.377964473009227	0.47
LBR	D	0.22	0.081	0.19	0.377964473009227	0.47
LBR	CG3726	-0.04	0.081	0.19	0.377964473009227	0.47
LBR	svp	-0.11	0.081	0.19	0.377964473009227	0.47
LBR	elB	-0.12	0.081	0.19	0.377964473009227	0.47
LBR	kn	-0.21	0.081	0.19	0.377964473009227	0.47
LBR	sr	-0.23	0.081	0.19	0.377964473009227	0.47
LBR	Camta	-0.25	0.081	0.19	0.377964473009227	0.47
LBR	ap	-0.28	0.081	0.19	0.377964473009227	0.47
LBR	Lim3	-0.31	0.081	0.19	0.377964473009227	0.47
LBR	Hmx	-0.39	0.081	0.19	0.377964473009227	0.47
LBR	danr	-0.43	0.081	0.19	0.377964473009227	0.47
LBR	apt	-0.56	0.081	0.19	0.377964473009227	0.47
Fili	dve	16.19	0.424	-0.09	0.447213595499958	0.41
Fili	TfAP-2	6.98	0.424	-0.09	0.447213595499958	0.41
Fili	ey	6.72	0.424	-0.09	0.447213595499958	0.41
Fili	tsh	4.6	0.424	-0.09	0.447213595499958	0.41
Fili	kn	3.94	0.424	-0.09	0.447213595499958	0.41
Fili	ham	3.54	0.424	-0.09	0.447213595499958	0.41
Fili	RunxB	3.47	0.424	-0.09	0.447213595499958	0.41
Fili	CG32532	2.67	0.424	-0.09	0.447213595499958	0.41
Fili	zfh1	2.23	0.424	-0.09	0.447213595499958	0.41
Fili	CG32105	1.64	0.424	-0.09	0.447213595499958	0.41
Fili	noc	1.44	0.424	-0.09	0.447213595499958	0.41
Fili	CG9650	1.06	0.424	-0.09	0.447213595499958	0.41
Fili	CG43689	0.82	0.424	-0.09	0.447213595499958	0.41
Fili	bsh	0.51	0.424	-0.09	0.447213595499958	0.41
Fili	CG4328	0.51	0.424	-0.09	0.447213595499958	0.41
Fili	hbn	0.46	0.424	-0.09	0.447213595499958	0.41
Fili	Hmx	0.45	0.424	-0.09	0.447213595499958	0.41
Fili	CG9932	0.42	0.424	-0.09	0.447213595499958	0.41
Fili	oc	0.25	0.424	-0.09	0.447213595499958	0.41
Fili	fru	0.2	0.424	-0.09	0.447213595499958	0.41
Fili	rn	0.18	0.424	-0.09	0.447213595499958	0.41
Fili	pros	0.15	0.424	-0.09	0.447213595499958	0.41
Fili	run	0.14	0.424	-0.09	0.447213595499958	0.41
Fili	br	0.07	0.424	-0.09	0.447213595499958	0.41
Fili	bab1	0.03	0.424	-0.09	0.447213595499958	0.41
Fili	fkh	-0.03	0.424	-0.09	0.447213595499958	0.41
Fili	ap	-0.04	0.424	-0.09	0.447213595499958	0.41
Fili	mirr	-0.08	0.424	-0.09	0.447213595499958	0.41
Fili	tj	-0.11	0.424	-0.09	0.447213595499958	0.41
Fili	sr	-0.14	0.424	-0.09	0.447213595499958	0.41
CG9304	CG3726	4.61	0.131	-0.27	0.0975900072948533	0.01
CG9304	fru	3.24	0.131	-0.27	0.0975900072948533	0.01
CG9304	RunxB	2.73	0.131	-0.27	0.0975900072948533	0.01
CG9304	NK7.1	2.58	0.131	-0.27	0.0975900072948533	0.01
CG9304	Dll	2.19	0.131	-0.27	0.0975900072948533	0.01
CG9304	mirr	2.15	0.131	-0.27	0.0975900072948533	0.01
CG9304	pros	1.93	0.131	-0.27	0.0975900072948533	0.01
CG9304	SoxN	1.84	0.131	-0.27	0.0975900072948533	0.01
CG9304	CG32532	1.79	0.131	-0.27	0.0975900072948533	0.01
CG9304	tup	1.68	0.131	-0.27	0.0975900072948533	0.01
CG9304	danr	1.36	0.131	-0.27	0.0975900072948533	0.01
CG9304	TfAP-2	1.35	0.131	-0.27	0.0975900072948533	0.01
CG9304	dm	1.23	0.131	-0.27	0.0975900072948533	0.01
CG9304	dac	1.12	0.131	-0.27	0.0975900072948533	0.01
CG9304	apt	1.03	0.131	-0.27	0.0975900072948533	0.01
CG9304	aop	0.93	0.131	-0.27	0.0975900072948533	0.01
CG9304	run	0.85	0.131	-0.27	0.0975900072948533	0.01
CG9304	tsh	0.73	0.131	-0.27	0.0975900072948533	0.01
CG9304	dmrt99B	0.62	0.131	-0.27	0.0975900072948533	0.01
CG9304	noc	0.43	0.131	-0.27	0.0975900072948533	0.01
CG9304	sr	0.27	0.131	-0.27	0.0975900072948533	0.01
CG9304	CG4328	0.14	0.131	-0.27	0.0975900072948533	0.01
CG9304	Awh	0.1	0.131	-0.27	0.0975900072948533	0.01
CG9304	Camta	-0.04	0.131	-0.27	0.0975900072948533	0.01
CG9304	CG11085	-0.04	0.131	-0.27	0.0975900072948533	0.01
CG9304	Ets65A	-0.05	0.131	-0.27	0.0975900072948533	0.01
CG9304	CG9650	-0.17	0.131	-0.27	0.0975900072948533	0.01
CG9304	svp	-0.39	0.131	-0.27	0.0975900072948533	0.01
CG9304	CG32105	-0.41	0.131	-0.27	0.0975900072948533	0.01
CG9304	fd59A	-0.41	0.131	-0.27	0.0975900072948533	0.01
CG34370	luna	9.01	0.37	0.21	0.233549683248457	0.61
CG34370	lov	3.16	0.37	0.21	0.233549683248457	0.61
CG34370	Atf3	1.8	0.37	0.21	0.233549683248457	0.61
CG34370	Vsx2	1.54	0.37	0.21	0.233549683248457	0.61
CG34370	ap	1.5	0.37	0.21	0.233549683248457	0.61
CG34370	ey	1.47	0.37	0.21	0.233549683248457	0.61
CG34370	sr	1.41	0.37	0.21	0.233549683248457	0.61
CG34370	noc	1.35	0.37	0.21	0.233549683248457	0.61
CG34370	Dll	1.31	0.37	0.21	0.233549683248457	0.61
CG34370	zfh2	1.29	0.37	0.21	0.233549683248457	0.61
CG34370	bab1	1.27	0.37	0.21	0.233549683248457	0.61
CG34370	rn	1.2	0.37	0.21	0.233549683248457	0.61
CG34370	toy	1.2	0.37	0.21	0.233549683248457	0.61
CG34370	CG9650	1.12	0.37	0.21	0.233549683248457	0.61
CG34370	bi	1.07	0.37	0.21	0.233549683248457	0.61
CG34370	Awh	0.62	0.37	0.21	0.233549683248457	0.61
CG34370	dve	0.5	0.37	0.21	0.233549683248457	0.61
CG34370	SoxN	0.48	0.37	0.21	0.233549683248457	0.61
CG34370	scro	0.39	0.37	0.21	0.233549683248457	0.61
CG34370	ab	0.32	0.37	0.21	0.233549683248457	0.61
CG34370	CG32532	0.24	0.37	0.21	0.233549683248457	0.61
CG34370	elB	0.2	0.37	0.21	0.233549683248457	0.61
CG34370	kn	0.19	0.37	0.21	0.233549683248457	0.61
CG34370	TfAP-2	0.1	0.37	0.21	0.233549683248457	0.61
CG34370	bsh	0.09	0.37	0.21	0.233549683248457	0.61
CG34370	oc	0.09	0.37	0.21	0.233549683248457	0.61
CG34370	fkh	0.04	0.37	0.21	0.233549683248457	0.61
CG34370	CG9932	-0.02	0.37	0.21	0.233549683248457	0.61
CG34370	hbn	-0.03	0.37	0.21	0.233549683248457	0.61
CG34370	Snoo	-0.19	0.37	0.21	0.233549683248457	0.61
CG6613	toy	8.22	0.062	0.3	0.382970843102535	0.55
CG6613	Lim3	4.52	0.062	0.3	0.382970843102535	0.55
CG6613	tup	4.5	0.062	0.3	0.382970843102535	0.55
CG6613	NK7.1	4.22	0.062	0.3	0.382970843102535	0.55
CG6613	pros	3.44	0.062	0.3	0.382970843102535	0.55
CG6613	tj	2.92	0.062	0.3	0.382970843102535	0.55
CG6613	CG11294	2.92	0.062	0.3	0.382970843102535	0.55
CG6613	CG9650	2.19	0.062	0.3	0.382970843102535	0.55
CG6613	mirr	1.44	0.062	0.3	0.382970843102535	0.55
CG6613	bsh	1.34	0.062	0.3	0.382970843102535	0.55
CG6613	Camta	1.27	0.062	0.3	0.382970843102535	0.55
CG6613	Sox21b	1.13	0.062	0.3	0.382970843102535	0.55
CG6613	bi	0.95	0.062	0.3	0.382970843102535	0.55
CG6613	br	0.94	0.062	0.3	0.382970843102535	0.55
CG6613	Sox102F	0.9	0.062	0.3	0.382970843102535	0.55
CG6613	ey	0.9	0.062	0.3	0.382970843102535	0.55
CG6613	tsh	0.85	0.062	0.3	0.382970843102535	0.55
CG6613	oc	0.8	0.062	0.3	0.382970843102535	0.55
CG6613	CG32105	0.79	0.062	0.3	0.382970843102535	0.55
CG6613	ab	0.73	0.062	0.3	0.382970843102535	0.55
CG6613	RunxB	0.68	0.062	0.3	0.382970843102535	0.55
CG6613	sr	0.55	0.062	0.3	0.382970843102535	0.55
CG6613	Vsx2	0.54	0.062	0.3	0.382970843102535	0.55
CG6613	bab1	0.38	0.062	0.3	0.382970843102535	0.55
CG6613	dve	0.37	0.062	0.3	0.382970843102535	0.55
CG6613	aop	0.33	0.062	0.3	0.382970843102535	0.55
CG6613	hth	0.24	0.062	0.3	0.382970843102535	0.55
CG6613	zfh2	0.09	0.062	0.3	0.382970843102535	0.55
CG6613	CG11085	0.06	0.062	0.3	0.382970843102535	0.55
CG6613	CG9932	0.06	0.062	0.3	0.382970843102535	0.55
Vrp1	hbn	8.67	0.21	0.52	1	0.89
Vrp1	ab	3.08	0.21	0.52	1	0.89
Vrp1	fru	2.56	0.21	0.52	1	0.89
Vrp1	CG9650	2.51	0.21	0.52	1	0.89
Vrp1	aop	2.28	0.21	0.52	1	0.89
Vrp1	bi	1.99	0.21	0.52	1	0.89
Vrp1	erm	1.88	0.21	0.52	1	0.89
Vrp1	svp	1.85	0.21	0.52	1	0.89
Vrp1	br	1.67	0.21	0.52	1	0.89
Vrp1	ey	1.46	0.21	0.52	1	0.89
Vrp1	lov	1.25	0.21	0.52	1	0.89
Vrp1	NK7.1	1.25	0.21	0.52	1	0.89
Vrp1	pdm3	1.22	0.21	0.52	1	0.89
Vrp1	RunxB	1.01	0.21	0.52	1	0.89
Vrp1	dm	1	0.21	0.52	1	0.89
Vrp1	fkh	0.96	0.21	0.52	1	0.89
Vrp1	scro	0.91	0.21	0.52	1	0.89
Vrp1	tj	0.73	0.21	0.52	1	0.89
Vrp1	dac	0.58	0.21	0.52	1	0.89
Vrp1	Camta	0.49	0.21	0.52	1	0.89
Vrp1	mirr	0.48	0.21	0.52	1	0.89
Vrp1	noc	0.36	0.21	0.52	1	0.89
Vrp1	pros	0.31	0.21	0.52	1	0.89
Vrp1	bsh	0.31	0.21	0.52	1	0.89
Vrp1	Atf3	0.16	0.21	0.52	1	0.89
Vrp1	zfh1	0.08	0.21	0.52	1	0.89
Vrp1	Ets65A	0.02	0.21	0.52	1	0.89
Vrp1	Dll	-0.17	0.21	0.52	1	0.89
Vrp1	danr	-0.24	0.21	0.52	1	0.89
Vrp1	luna	-0.27	0.21	0.52	1	0.89
mei-S332	dve	12.92	0.101	-0.13	0.323875137815648	0.23
mei-S332	ey	3.54	0.101	-0.13	0.323875137815648	0.23
mei-S332	bab1	3.19	0.101	-0.13	0.323875137815648	0.23
mei-S332	CG11294	2.25	0.101	-0.13	0.323875137815648	0.23
mei-S332	CG34340	1.95	0.101	-0.13	0.323875137815648	0.23
mei-S332	sr	1.68	0.101	-0.13	0.323875137815648	0.23
mei-S332	fkh	1.59	0.101	-0.13	0.323875137815648	0.23
mei-S332	fru	1.56	0.101	-0.13	0.323875137815648	0.23
mei-S332	Atf3	1.27	0.101	-0.13	0.323875137815648	0.23
mei-S332	CG32532	1.2	0.101	-0.13	0.323875137815648	0.23
mei-S332	vvl	1.18	0.101	-0.13	0.323875137815648	0.23
mei-S332	CG3726	1.14	0.101	-0.13	0.323875137815648	0.23
mei-S332	tj	1.13	0.101	-0.13	0.323875137815648	0.23
mei-S332	ap	1.1	0.101	-0.13	0.323875137815648	0.23
mei-S332	tsh	1.1	0.101	-0.13	0.323875137815648	0.23
mei-S332	rn	1.03	0.101	-0.13	0.323875137815648	0.23
mei-S332	CG11085	0.94	0.101	-0.13	0.323875137815648	0.23
mei-S332	danr	0.82	0.101	-0.13	0.323875137815648	0.23
mei-S332	elB	0.73	0.101	-0.13	0.323875137815648	0.23
mei-S332	tup	0.67	0.101	-0.13	0.323875137815648	0.23
mei-S332	Camta	0.63	0.101	-0.13	0.323875137815648	0.23
mei-S332	svp	0.62	0.101	-0.13	0.323875137815648	0.23
mei-S332	CG32105	0.51	0.101	-0.13	0.323875137815648	0.23
mei-S332	fd59A	0.5	0.101	-0.13	0.323875137815648	0.23
mei-S332	Sox102F	0.46	0.101	-0.13	0.323875137815648	0.23
mei-S332	SoxN	0.36	0.101	-0.13	0.323875137815648	0.23
mei-S332	CG9932	0.31	0.101	-0.13	0.323875137815648	0.23
mei-S332	pros	0.3	0.101	-0.13	0.323875137815648	0.23
mei-S332	hth	0.07	0.101	-0.13	0.323875137815648	0.23
mei-S332	dac	0.01	0.101	-0.13	0.323875137815648	0.23
GM130	CG11085	6.17	0.094	0.1	0.142857142857143	0.02
GM130	CG34340	5.11	0.094	0.1	0.142857142857143	0.02
GM130	NK7.1	5.04	0.094	0.1	0.142857142857143	0.02
GM130	apt	3.92	0.094	0.1	0.142857142857143	0.02
GM130	dve	2.66	0.094	0.1	0.142857142857143	0.02
GM130	bab2	1.61	0.094	0.1	0.142857142857143	0.02
GM130	kn	1.56	0.094	0.1	0.142857142857143	0.02
GM130	fkh	1.38	0.094	0.1	0.142857142857143	0.02
GM130	CG32532	1.36	0.094	0.1	0.142857142857143	0.02
GM130	tsh	1.27	0.094	0.1	0.142857142857143	0.02
GM130	Dll	0.86	0.094	0.1	0.142857142857143	0.02
GM130	rn	0.85	0.094	0.1	0.142857142857143	0.02
GM130	tj	0.85	0.094	0.1	0.142857142857143	0.02
GM130	RunxB	0.76	0.094	0.1	0.142857142857143	0.02
GM130	ey	0.61	0.094	0.1	0.142857142857143	0.02
GM130	CG4328	0.56	0.094	0.1	0.142857142857143	0.02
GM130	D	0.43	0.094	0.1	0.142857142857143	0.02
GM130	sim	0.31	0.094	0.1	0.142857142857143	0.02
GM130	run	0.28	0.094	0.1	0.142857142857143	0.02
GM130	toy	0.24	0.094	0.1	0.142857142857143	0.02
GM130	lov	0.15	0.094	0.1	0.142857142857143	0.02
GM130	pros	-0.04	0.094	0.1	0.142857142857143	0.02
GM130	ham	-0.08	0.094	0.1	0.142857142857143	0.02
GM130	Snoo	-0.23	0.094	0.1	0.142857142857143	0.02
GM130	scro	-0.25	0.094	0.1	0.142857142857143	0.02
GM130	Camta	-0.45	0.094	0.1	0.142857142857143	0.02
GM130	Lim3	-0.5	0.094	0.1	0.142857142857143	0.02
GM130	luna	-0.55	0.094	0.1	0.142857142857143	0.02
GM130	foxo	-0.55	0.094	0.1	0.142857142857143	0.02
GM130	dac	-0.58	0.094	0.1	0.142857142857143	0.02
a	Atf3	7.81	0.062	0.52	1	0.88
a	bab1	1.9	0.062	0.52	1	0.88
a	ap	1.88	0.062	0.52	1	0.88
a	Ets65A	1.82	0.062	0.52	1	0.88
a	toy	1.47	0.062	0.52	1	0.88
a	Awh	1.4	0.062	0.52	1	0.88
a	br	1.36	0.062	0.52	1	0.88
a	tup	1.06	0.062	0.52	1	0.88
a	Hmx	1.02	0.062	0.52	1	0.88
a	ab	1.02	0.062	0.52	1	0.88
a	ey	0.91	0.062	0.52	1	0.88
a	svp	0.85	0.062	0.52	1	0.88
a	CG32105	0.77	0.062	0.52	1	0.88
a	dac	0.72	0.062	0.52	1	0.88
a	bi	0.7	0.062	0.52	1	0.88
a	RunxB	0.69	0.062	0.52	1	0.88
a	fd59A	0.66	0.062	0.52	1	0.88
a	noc	0.66	0.062	0.52	1	0.88
a	Snoo	0.63	0.062	0.52	1	0.88
a	dve	0.47	0.062	0.52	1	0.88
a	Vsx1	0.46	0.062	0.52	1	0.88
a	CG9650	0.42	0.062	0.52	1	0.88
a	CG43689	0.38	0.062	0.52	1	0.88
a	fru	0.36	0.062	0.52	1	0.88
a	CG4328	0.25	0.062	0.52	1	0.88
a	CG3726	0.11	0.062	0.52	1	0.88
a	tsh	0.09	0.062	0.52	1	0.88
a	oc	0.02	0.062	0.52	1	0.88
a	foxo	-0.03	0.062	0.52	1	0.88
a	hth	-0.05	0.062	0.52	1	0.88
CG6758	Vsx1	4.33	0.099	0.1	0.333333333333333	0.5
CG6758	fd59A	3.96	0.099	0.1	0.333333333333333	0.5
CG6758	sim	3.77	0.099	0.1	0.333333333333333	0.5
CG6758	svp	2.99	0.099	0.1	0.333333333333333	0.5
CG6758	dve	2.8	0.099	0.1	0.333333333333333	0.5
CG6758	CG9650	2.1	0.099	0.1	0.333333333333333	0.5
CG6758	hbn	2.03	0.099	0.1	0.333333333333333	0.5
CG6758	CG43689	1.76	0.099	0.1	0.333333333333333	0.5
CG6758	Lim3	1.59	0.099	0.1	0.333333333333333	0.5
CG6758	dmrt99B	1.57	0.099	0.1	0.333333333333333	0.5
CG6758	noc	1.43	0.099	0.1	0.333333333333333	0.5
CG6758	pdm3	1.13	0.099	0.1	0.333333333333333	0.5
CG6758	Awh	1.05	0.099	0.1	0.333333333333333	0.5
CG6758	Sox102F	1.03	0.099	0.1	0.333333333333333	0.5
CG6758	aop	1.02	0.099	0.1	0.333333333333333	0.5
CG6758	sr	0.77	0.099	0.1	0.333333333333333	0.5
CG6758	Ets65A	0.75	0.099	0.1	0.333333333333333	0.5
CG6758	erm	0.66	0.099	0.1	0.333333333333333	0.5
CG6758	run	0.49	0.099	0.1	0.333333333333333	0.5
CG6758	CG9932	0.42	0.099	0.1	0.333333333333333	0.5
CG6758	Camta	0.2	0.099	0.1	0.333333333333333	0.5
CG6758	tj	0.16	0.099	0.1	0.333333333333333	0.5
CG6758	CG32105	0.14	0.099	0.1	0.333333333333333	0.5
CG6758	NK7.1	0.06	0.099	0.1	0.333333333333333	0.5
CG6758	dac	0	0.099	0.1	0.333333333333333	0.5
CG6758	CG3726	-0.05	0.099	0.1	0.333333333333333	0.5
CG6758	br	-0.07	0.099	0.1	0.333333333333333	0.5
CG6758	hth	-0.09	0.099	0.1	0.333333333333333	0.5
CG6758	TfAP-2	-0.1	0.099	0.1	0.333333333333333	0.5
CG6758	Dll	-0.25	0.099	0.1	0.333333333333333	0.5
MED16	hth	4.19	0.091	0.39	0.0666666666666667	0.01
MED16	NK7.1	3.93	0.091	0.39	0.0666666666666667	0.01
MED16	apt	3.67	0.091	0.39	0.0666666666666667	0.01
MED16	hbn	3.34	0.091	0.39	0.0666666666666667	0.01
MED16	fru	2.59	0.091	0.39	0.0666666666666667	0.01
MED16	vvl	2.54	0.091	0.39	0.0666666666666667	0.01
MED16	CG32105	2.42	0.091	0.39	0.0666666666666667	0.01
MED16	zfh1	2.21	0.091	0.39	0.0666666666666667	0.01
MED16	SoxN	1.99	0.091	0.39	0.0666666666666667	0.01
MED16	kn	1.54	0.091	0.39	0.0666666666666667	0.01
MED16	CG34340	1.36	0.091	0.39	0.0666666666666667	0.01
MED16	svp	1.15	0.091	0.39	0.0666666666666667	0.01
MED16	Lim3	1.13	0.091	0.39	0.0666666666666667	0.01
MED16	pdm3	1.07	0.091	0.39	0.0666666666666667	0.01
MED16	pros	0.96	0.091	0.39	0.0666666666666667	0.01
MED16	scro	0.92	0.091	0.39	0.0666666666666667	0.01
MED16	ham	0.75	0.091	0.39	0.0666666666666667	0.01
MED16	bsh	0.71	0.091	0.39	0.0666666666666667	0.01
MED16	elB	0.68	0.091	0.39	0.0666666666666667	0.01
MED16	TfAP-2	0.6	0.091	0.39	0.0666666666666667	0.01
MED16	rn	0.51	0.091	0.39	0.0666666666666667	0.01
MED16	tup	0.49	0.091	0.39	0.0666666666666667	0.01
MED16	aop	0.37	0.091	0.39	0.0666666666666667	0.01
MED16	bab1	0.29	0.091	0.39	0.0666666666666667	0.01
MED16	D	0.23	0.091	0.39	0.0666666666666667	0.01
MED16	zfh2	0.2	0.091	0.39	0.0666666666666667	0.01
MED16	dac	0.2	0.091	0.39	0.0666666666666667	0.01
MED16	Sox102F	0.12	0.091	0.39	0.0666666666666667	0.01
MED16	RunxB	0.03	0.091	0.39	0.0666666666666667	0.01
MED16	Hmx	0.02	0.091	0.39	0.0666666666666667	0.01
ari-2	tup	9.46	0.21	0.14	-0.149071198499986	0.9
ari-2	danr	4.94	0.21	0.14	-0.149071198499986	0.9
ari-2	scro	3.95	0.21	0.14	-0.149071198499986	0.9
ari-2	CG11085	3.76	0.21	0.14	-0.149071198499986	0.9
ari-2	Sox21b	2.81	0.21	0.14	-0.149071198499986	0.9
ari-2	fru	2.52	0.21	0.14	-0.149071198499986	0.9
ari-2	sr	2.04	0.21	0.14	-0.149071198499986	0.9
ari-2	CG3726	2.03	0.21	0.14	-0.149071198499986	0.9
ari-2	Vsx1	1.87	0.21	0.14	-0.149071198499986	0.9
ari-2	pdm3	1.76	0.21	0.14	-0.149071198499986	0.9
ari-2	CG9650	1.68	0.21	0.14	-0.149071198499986	0.9
ari-2	bsh	1.63	0.21	0.14	-0.149071198499986	0.9
ari-2	D	1.45	0.21	0.14	-0.149071198499986	0.9
ari-2	fkh	1.42	0.21	0.14	-0.149071198499986	0.9
ari-2	ap	1.41	0.21	0.14	-0.149071198499986	0.9
ari-2	RunxB	1.36	0.21	0.14	-0.149071198499986	0.9
ari-2	Camta	1.31	0.21	0.14	-0.149071198499986	0.9
ari-2	zfh1	1.25	0.21	0.14	-0.149071198499986	0.9
ari-2	Ets65A	1.07	0.21	0.14	-0.149071198499986	0.9
ari-2	oc	1.06	0.21	0.14	-0.149071198499986	0.9
ari-2	CG32532	1	0.21	0.14	-0.149071198499986	0.9
ari-2	dac	0.92	0.21	0.14	-0.149071198499986	0.9
ari-2	apt	0.88	0.21	0.14	-0.149071198499986	0.9
ari-2	pros	0.88	0.21	0.14	-0.149071198499986	0.9
ari-2	dmrt99B	0.73	0.21	0.14	-0.149071198499986	0.9
ari-2	elB	0.55	0.21	0.14	-0.149071198499986	0.9
ari-2	mirr	0.49	0.21	0.14	-0.149071198499986	0.9
ari-2	kn	0.49	0.21	0.14	-0.149071198499986	0.9
ari-2	hth	0.46	0.21	0.14	-0.149071198499986	0.9
ari-2	tsh	0.46	0.21	0.14	-0.149071198499986	0.9
CG6044	ham	6.27	0.368	-0.35	0.382970843102535	0.45
CG6044	Lim3	3.22	0.368	-0.35	0.382970843102535	0.45
CG6044	pdm3	2.33	0.368	-0.35	0.382970843102535	0.45
CG6044	Atf3	2.32	0.368	-0.35	0.382970843102535	0.45
CG6044	lov	2.14	0.368	-0.35	0.382970843102535	0.45
CG6044	fd59A	1.73	0.368	-0.35	0.382970843102535	0.45
CG6044	Vsx2	1.7	0.368	-0.35	0.382970843102535	0.45
CG6044	kn	1.55	0.368	-0.35	0.382970843102535	0.45
CG6044	sr	1.45	0.368	-0.35	0.382970843102535	0.45
CG6044	apt	1.36	0.368	-0.35	0.382970843102535	0.45
CG6044	Sox102F	1.14	0.368	-0.35	0.382970843102535	0.45
CG6044	scro	1.03	0.368	-0.35	0.382970843102535	0.45
CG6044	tj	0.98	0.368	-0.35	0.382970843102535	0.45
CG6044	CG32105	0.89	0.368	-0.35	0.382970843102535	0.45
CG6044	aop	0.59	0.368	-0.35	0.382970843102535	0.45
CG6044	CG9932	0.34	0.368	-0.35	0.382970843102535	0.45
CG6044	Snoo	0.29	0.368	-0.35	0.382970843102535	0.45
CG6044	pros	0.18	0.368	-0.35	0.382970843102535	0.45
CG6044	bab1	0.08	0.368	-0.35	0.382970843102535	0.45
CG6044	luna	0.06	0.368	-0.35	0.382970843102535	0.45
CG6044	hbn	-0.01	0.368	-0.35	0.382970843102535	0.45
CG6044	ey	-0.07	0.368	-0.35	0.382970843102535	0.45
CG6044	danr	-0.11	0.368	-0.35	0.382970843102535	0.45
CG6044	zfh2	-0.12	0.368	-0.35	0.382970843102535	0.45
CG6044	Sox21b	-0.15	0.368	-0.35	0.382970843102535	0.45
CG6044	dmrt99B	-0.19	0.368	-0.35	0.382970843102535	0.45
CG6044	run	-0.24	0.368	-0.35	0.382970843102535	0.45
CG6044	D	-0.32	0.368	-0.35	0.382970843102535	0.45
CG6044	br	-0.4	0.368	-0.35	0.382970843102535	0.45
CG6044	fru	-0.42	0.368	-0.35	0.382970843102535	0.45
Mes4	dm	3.33	0.072	0.32	0.2	0.29
Mes4	CG9932	2.87	0.072	0.32	0.2	0.29
Mes4	NK7.1	2.74	0.072	0.32	0.2	0.29
Mes4	br	2.63	0.072	0.32	0.2	0.29
Mes4	CG32532	2.36	0.072	0.32	0.2	0.29
Mes4	scro	1.99	0.072	0.32	0.2	0.29
Mes4	foxo	1.77	0.072	0.32	0.2	0.29
Mes4	CG11085	1.48	0.072	0.32	0.2	0.29
Mes4	bsh	0.8	0.072	0.32	0.2	0.29
Mes4	D	0.68	0.072	0.32	0.2	0.29
Mes4	danr	0.67	0.072	0.32	0.2	0.29
Mes4	ap	0.67	0.072	0.32	0.2	0.29
Mes4	Vsx2	0.67	0.072	0.32	0.2	0.29
Mes4	CG9650	0.54	0.072	0.32	0.2	0.29
Mes4	CG43689	0.5	0.072	0.32	0.2	0.29
Mes4	Awh	0.49	0.072	0.32	0.2	0.29
Mes4	CG11294	0.46	0.072	0.32	0.2	0.29
Mes4	aop	0.36	0.072	0.32	0.2	0.29
Mes4	ey	0.23	0.072	0.32	0.2	0.29
Mes4	tj	0.14	0.072	0.32	0.2	0.29
Mes4	sr	0.03	0.072	0.32	0.2	0.29
Mes4	Sox102F	-0.04	0.072	0.32	0.2	0.29
Mes4	tsh	-0.05	0.072	0.32	0.2	0.29
Mes4	Atf3	-0.06	0.072	0.32	0.2	0.29
Mes4	Sox21b	-0.15	0.072	0.32	0.2	0.29
Mes4	bab2	-0.17	0.072	0.32	0.2	0.29
Mes4	oc	-0.19	0.072	0.32	0.2	0.29
Mes4	Snoo	-0.2	0.072	0.32	0.2	0.29
Mes4	zfh1	-0.49	0.072	0.32	0.2	0.29
Mes4	mirr	-0.51	0.072	0.32	0.2	0.29
mRpS29	fkh	4.15	0.107	-0.09	0.29277002188456	0.63
mRpS29	rn	3.68	0.107	-0.09	0.29277002188456	0.63
mRpS29	elB	3.22	0.107	-0.09	0.29277002188456	0.63
mRpS29	CG32105	2.84	0.107	-0.09	0.29277002188456	0.63
mRpS29	aop	2.09	0.107	-0.09	0.29277002188456	0.63
mRpS29	svp	2.01	0.107	-0.09	0.29277002188456	0.63
mRpS29	tsh	1.86	0.107	-0.09	0.29277002188456	0.63
mRpS29	Vsx2	1.82	0.107	-0.09	0.29277002188456	0.63
mRpS29	dm	1.71	0.107	-0.09	0.29277002188456	0.63
mRpS29	SoxN	1.58	0.107	-0.09	0.29277002188456	0.63
mRpS29	Ets65A	1.53	0.107	-0.09	0.29277002188456	0.63
mRpS29	dve	1.19	0.107	-0.09	0.29277002188456	0.63
mRpS29	bsh	1.1	0.107	-0.09	0.29277002188456	0.63
mRpS29	fru	1.09	0.107	-0.09	0.29277002188456	0.63
mRpS29	CG3726	0.99	0.107	-0.09	0.29277002188456	0.63
mRpS29	apt	0.87	0.107	-0.09	0.29277002188456	0.63
mRpS29	lov	0.81	0.107	-0.09	0.29277002188456	0.63
mRpS29	dac	0.52	0.107	-0.09	0.29277002188456	0.63
mRpS29	zfh2	0.5	0.107	-0.09	0.29277002188456	0.63
mRpS29	hth	0.4	0.107	-0.09	0.29277002188456	0.63
mRpS29	scro	0.4	0.107	-0.09	0.29277002188456	0.63
mRpS29	Lim3	0.37	0.107	-0.09	0.29277002188456	0.63
mRpS29	sr	0.36	0.107	-0.09	0.29277002188456	0.63
mRpS29	RunxB	0.33	0.107	-0.09	0.29277002188456	0.63
mRpS29	CG43689	0.26	0.107	-0.09	0.29277002188456	0.63
mRpS29	Hmx	0.17	0.107	-0.09	0.29277002188456	0.63
mRpS29	pros	0.12	0.107	-0.09	0.29277002188456	0.63
mRpS29	oc	0.04	0.107	-0.09	0.29277002188456	0.63
mRpS29	ap	0.01	0.107	-0.09	0.29277002188456	0.63
mRpS29	noc	0	0.107	-0.09	0.29277002188456	0.63
CG10384	tup	11.84	0.54	0.12	0.487950036474267	0.58
CG10384	dmrt99B	6.25	0.54	0.12	0.487950036474267	0.58
CG10384	CG9650	3.68	0.54	0.12	0.487950036474267	0.58
CG10384	apt	2.57	0.54	0.12	0.487950036474267	0.58
CG10384	svp	2.1	0.54	0.12	0.487950036474267	0.58
CG10384	dve	1.98	0.54	0.12	0.487950036474267	0.58
CG10384	CG32105	1.98	0.54	0.12	0.487950036474267	0.58
CG10384	fkh	1.91	0.54	0.12	0.487950036474267	0.58
CG10384	TfAP-2	1.86	0.54	0.12	0.487950036474267	0.58
CG10384	Sox102F	1.29	0.54	0.12	0.487950036474267	0.58
CG10384	lov	1.07	0.54	0.12	0.487950036474267	0.58
CG10384	hth	1.06	0.54	0.12	0.487950036474267	0.58
CG10384	dac	0.96	0.54	0.12	0.487950036474267	0.58
CG10384	CG32532	0.96	0.54	0.12	0.487950036474267	0.58
CG10384	erm	0.79	0.54	0.12	0.487950036474267	0.58
CG10384	toy	0.69	0.54	0.12	0.487950036474267	0.58
CG10384	vvl	0.66	0.54	0.12	0.487950036474267	0.58
CG10384	bab2	0.61	0.54	0.12	0.487950036474267	0.58
CG10384	run	0.58	0.54	0.12	0.487950036474267	0.58
CG10384	zfh2	0.55	0.54	0.12	0.487950036474267	0.58
CG10384	sr	0.51	0.54	0.12	0.487950036474267	0.58
CG10384	noc	0.25	0.54	0.12	0.487950036474267	0.58
CG10384	bi	0.23	0.54	0.12	0.487950036474267	0.58
CG10384	NK7.1	0.21	0.54	0.12	0.487950036474267	0.58
CG10384	Hmx	0.17	0.54	0.12	0.487950036474267	0.58
CG10384	mirr	0.14	0.54	0.12	0.487950036474267	0.58
CG10384	Dll	-0.23	0.54	0.12	0.487950036474267	0.58
CG10384	ey	-0.3	0.54	0.12	0.487950036474267	0.58
CG10384	tj	-0.34	0.54	0.12	0.487950036474267	0.58
CG10384	sim	-0.35	0.54	0.12	0.487950036474267	0.58
CG4610	Hmx	4.18	0.112	0.03	0.333333333333333	0.7
CG4610	dmrt99B	3.71	0.112	0.03	0.333333333333333	0.7
CG4610	vvl	3.36	0.112	0.03	0.333333333333333	0.7
CG4610	elB	3.19	0.112	0.03	0.333333333333333	0.7
CG4610	dm	2.67	0.112	0.03	0.333333333333333	0.7
CG4610	aop	2.15	0.112	0.03	0.333333333333333	0.7
CG4610	bab1	1.97	0.112	0.03	0.333333333333333	0.7
CG4610	CG9650	1.95	0.112	0.03	0.333333333333333	0.7
CG4610	NK7.1	1.88	0.112	0.03	0.333333333333333	0.7
CG4610	Vsx1	1.7	0.112	0.03	0.333333333333333	0.7
CG4610	Snoo	1.59	0.112	0.03	0.333333333333333	0.7
CG4610	lov	1.35	0.112	0.03	0.333333333333333	0.7
CG4610	Lim3	1.24	0.112	0.03	0.333333333333333	0.7
CG4610	oc	1.13	0.112	0.03	0.333333333333333	0.7
CG4610	apt	1.11	0.112	0.03	0.333333333333333	0.7
CG4610	run	1.1	0.112	0.03	0.333333333333333	0.7
CG4610	luna	1.09	0.112	0.03	0.333333333333333	0.7
CG4610	hbn	1	0.112	0.03	0.333333333333333	0.7
CG4610	CG32105	0.74	0.112	0.03	0.333333333333333	0.7
CG4610	Vsx2	0.45	0.112	0.03	0.333333333333333	0.7
CG4610	Camta	0.44	0.112	0.03	0.333333333333333	0.7
CG4610	CG11294	0.42	0.112	0.03	0.333333333333333	0.7
CG4610	fd59A	0.33	0.112	0.03	0.333333333333333	0.7
CG4610	erm	0.14	0.112	0.03	0.333333333333333	0.7
CG4610	foxo	0.09	0.112	0.03	0.333333333333333	0.7
CG4610	bab2	0.08	0.112	0.03	0.333333333333333	0.7
CG4610	zfh1	-0.02	0.112	0.03	0.333333333333333	0.7
CG4610	TfAP-2	-0.03	0.112	0.03	0.333333333333333	0.7
CG4610	bi	-0.06	0.112	0.03	0.333333333333333	0.7
CG4610	CG3726	-0.07	0.112	0.03	0.333333333333333	0.7
RpS16	SoxN	5.11	0.111	0.33	0.29277002188456	0.45
RpS16	CG3726	4.79	0.111	0.33	0.29277002188456	0.45
RpS16	scro	3.48	0.111	0.33	0.29277002188456	0.45
RpS16	Hmx	2.72	0.111	0.33	0.29277002188456	0.45
RpS16	Ets65A	2.66	0.111	0.33	0.29277002188456	0.45
RpS16	D	2.52	0.111	0.33	0.29277002188456	0.45
RpS16	Camta	2.49	0.111	0.33	0.29277002188456	0.45
RpS16	mirr	2	0.111	0.33	0.29277002188456	0.45
RpS16	bab1	1.96	0.111	0.33	0.29277002188456	0.45
RpS16	CG11085	1.84	0.111	0.33	0.29277002188456	0.45
RpS16	ap	1.69	0.111	0.33	0.29277002188456	0.45
RpS16	hth	1.59	0.111	0.33	0.29277002188456	0.45
RpS16	run	1.56	0.111	0.33	0.29277002188456	0.45
RpS16	NK7.1	1.27	0.111	0.33	0.29277002188456	0.45
RpS16	pros	1.16	0.111	0.33	0.29277002188456	0.45
RpS16	luna	1.1	0.111	0.33	0.29277002188456	0.45
RpS16	dac	1.04	0.111	0.33	0.29277002188456	0.45
RpS16	CG32532	1	0.111	0.33	0.29277002188456	0.45
RpS16	danr	0.85	0.111	0.33	0.29277002188456	0.45
RpS16	erm	0.77	0.111	0.33	0.29277002188456	0.45
RpS16	rn	0.76	0.111	0.33	0.29277002188456	0.45
RpS16	fru	0.72	0.111	0.33	0.29277002188456	0.45
RpS16	foxo	0.46	0.111	0.33	0.29277002188456	0.45
RpS16	CG9650	0.35	0.111	0.33	0.29277002188456	0.45
RpS16	Awh	0.33	0.111	0.33	0.29277002188456	0.45
RpS16	bi	0.31	0.111	0.33	0.29277002188456	0.45
RpS16	Atf3	0.13	0.111	0.33	0.29277002188456	0.45
RpS16	ab	0.12	0.111	0.33	0.29277002188456	0.45
RpS16	svp	0.12	0.111	0.33	0.29277002188456	0.45
RpS16	bab2	0.11	0.111	0.33	0.29277002188456	0.45
CG33143	CG4328	10.52	0.32	0.03	0.29277002188456	0.11
CG33143	Awh	8.97	0.32	0.03	0.29277002188456	0.11
CG33143	RunxB	6.35	0.32	0.03	0.29277002188456	0.11
CG33143	CG11294	4.19	0.32	0.03	0.29277002188456	0.11
CG33143	TfAP-2	2.24	0.32	0.03	0.29277002188456	0.11
CG33143	tj	1.95	0.32	0.03	0.29277002188456	0.11
CG33143	SoxN	1.56	0.32	0.03	0.29277002188456	0.11
CG33143	foxo	1.35	0.32	0.03	0.29277002188456	0.11
CG33143	Atf3	1.34	0.32	0.03	0.29277002188456	0.11
CG33143	tsh	1.28	0.32	0.03	0.29277002188456	0.11
CG33143	ham	1.22	0.32	0.03	0.29277002188456	0.11
CG33143	CG9650	1.06	0.32	0.03	0.29277002188456	0.11
CG33143	Vsx2	0.8	0.32	0.03	0.29277002188456	0.11
CG33143	zfh1	0.58	0.32	0.03	0.29277002188456	0.11
CG33143	dve	0.56	0.32	0.03	0.29277002188456	0.11
CG33143	vvl	0.53	0.32	0.03	0.29277002188456	0.11
CG33143	dmrt99B	0.5	0.32	0.03	0.29277002188456	0.11
CG33143	apt	0.43	0.32	0.03	0.29277002188456	0.11
CG33143	pros	0.24	0.32	0.03	0.29277002188456	0.11
CG33143	sim	0.16	0.32	0.03	0.29277002188456	0.11
CG33143	hth	0.15	0.32	0.03	0.29277002188456	0.11
CG33143	hbn	-0.07	0.32	0.03	0.29277002188456	0.11
CG33143	dm	-0.1	0.32	0.03	0.29277002188456	0.11
CG33143	ey	-0.28	0.32	0.03	0.29277002188456	0.11
CG33143	CG32532	-0.34	0.32	0.03	0.29277002188456	0.11
CG33143	NK7.1	-0.36	0.32	0.03	0.29277002188456	0.11
CG33143	bab2	-0.44	0.32	0.03	0.29277002188456	0.11
CG33143	sr	-0.45	0.32	0.03	0.29277002188456	0.11
CG33143	Hmx	-0.55	0.32	0.03	0.29277002188456	0.11
CG33143	CG3726	-0.68	0.32	0.03	0.29277002188456	0.11
Cdk9	CG9932	6.37	0.185	0.18	0.124034734589208	0.07
Cdk9	Ets65A	5.57	0.185	0.18	0.124034734589208	0.07
Cdk9	zfh1	3.86	0.185	0.18	0.124034734589208	0.07
Cdk9	ab	2.66	0.185	0.18	0.124034734589208	0.07
Cdk9	Vsx2	2.36	0.185	0.18	0.124034734589208	0.07
Cdk9	Dll	2.06	0.185	0.18	0.124034734589208	0.07
Cdk9	TfAP-2	1.35	0.185	0.18	0.124034734589208	0.07
Cdk9	fd59A	1.16	0.185	0.18	0.124034734589208	0.07
Cdk9	D	1.09	0.185	0.18	0.124034734589208	0.07
Cdk9	CG43689	0.96	0.185	0.18	0.124034734589208	0.07
Cdk9	SoxN	0.94	0.185	0.18	0.124034734589208	0.07
Cdk9	kn	0.92	0.185	0.18	0.124034734589208	0.07
Cdk9	noc	0.89	0.185	0.18	0.124034734589208	0.07
Cdk9	zfh2	0.67	0.185	0.18	0.124034734589208	0.07
Cdk9	scro	0.62	0.185	0.18	0.124034734589208	0.07
Cdk9	CG11294	0.61	0.185	0.18	0.124034734589208	0.07
Cdk9	apt	0.58	0.185	0.18	0.124034734589208	0.07
Cdk9	bsh	0.57	0.185	0.18	0.124034734589208	0.07
Cdk9	bab1	0.5	0.185	0.18	0.124034734589208	0.07
Cdk9	Sox102F	0.49	0.185	0.18	0.124034734589208	0.07
Cdk9	erm	0.49	0.185	0.18	0.124034734589208	0.07
Cdk9	lov	0.44	0.185	0.18	0.124034734589208	0.07
Cdk9	run	0.4	0.185	0.18	0.124034734589208	0.07
Cdk9	Sox21b	0.38	0.185	0.18	0.124034734589208	0.07
Cdk9	br	0.36	0.185	0.18	0.124034734589208	0.07
Cdk9	Vsx1	0.32	0.185	0.18	0.124034734589208	0.07
Cdk9	bab2	-0.02	0.185	0.18	0.124034734589208	0.07
Cdk9	dve	-0.08	0.185	0.18	0.124034734589208	0.07
Cdk9	tsh	-0.17	0.185	0.18	0.124034734589208	0.07
Cdk9	ham	-0.18	0.185	0.18	0.124034734589208	0.07
CG2852	pros	5.01	0.405	-0.02	0.377964473009227	0.38
CG2852	NK7.1	3.81	0.405	-0.02	0.377964473009227	0.38
CG2852	SoxN	2.79	0.405	-0.02	0.377964473009227	0.38
CG2852	elB	2.79	0.405	-0.02	0.377964473009227	0.38
CG2852	pdm3	2.49	0.405	-0.02	0.377964473009227	0.38
CG2852	danr	2.25	0.405	-0.02	0.377964473009227	0.38
CG2852	CG3726	1.93	0.405	-0.02	0.377964473009227	0.38
CG2852	toy	1.91	0.405	-0.02	0.377964473009227	0.38
CG2852	D	1.89	0.405	-0.02	0.377964473009227	0.38
CG2852	bsh	1.51	0.405	-0.02	0.377964473009227	0.38
CG2852	Hmx	1.34	0.405	-0.02	0.377964473009227	0.38
CG2852	CG32105	0.99	0.405	-0.02	0.377964473009227	0.38
CG2852	bi	0.8	0.405	-0.02	0.377964473009227	0.38
CG2852	dmrt99B	0.77	0.405	-0.02	0.377964473009227	0.38
CG2852	Sox21b	0.77	0.405	-0.02	0.377964473009227	0.38
CG2852	zfh1	0.73	0.405	-0.02	0.377964473009227	0.38
CG2852	CG34340	0.69	0.405	-0.02	0.377964473009227	0.38
CG2852	bab2	0.61	0.405	-0.02	0.377964473009227	0.38
CG2852	tsh	0.6	0.405	-0.02	0.377964473009227	0.38
CG2852	svp	0.52	0.405	-0.02	0.377964473009227	0.38
CG2852	ham	0.42	0.405	-0.02	0.377964473009227	0.38
CG2852	Lim3	0.27	0.405	-0.02	0.377964473009227	0.38
CG2852	zfh2	0.24	0.405	-0.02	0.377964473009227	0.38
CG2852	noc	-0.06	0.405	-0.02	0.377964473009227	0.38
CG2852	aop	-0.06	0.405	-0.02	0.377964473009227	0.38
CG2852	Vsx1	-0.1	0.405	-0.02	0.377964473009227	0.38
CG2852	br	-0.13	0.405	-0.02	0.377964473009227	0.38
CG2852	Camta	-0.15	0.405	-0.02	0.377964473009227	0.38
CG2852	Atf3	-0.16	0.405	-0.02	0.377964473009227	0.38
CG2852	tj	-0.17	0.405	-0.02	0.377964473009227	0.38
Ppa	ham	8.97	0.201	0.06	0.124034734589208	0.01
Ppa	aop	5.84	0.201	0.06	0.124034734589208	0.01
Ppa	Sox21b	2.96	0.201	0.06	0.124034734589208	0.01
Ppa	Sox102F	2.08	0.201	0.06	0.124034734589208	0.01
Ppa	luna	2.02	0.201	0.06	0.124034734589208	0.01
Ppa	fd59A	1.97	0.201	0.06	0.124034734589208	0.01
Ppa	pdm3	1.93	0.201	0.06	0.124034734589208	0.01
Ppa	Vsx2	1.89	0.201	0.06	0.124034734589208	0.01
Ppa	zfh2	1.78	0.201	0.06	0.124034734589208	0.01
Ppa	Snoo	1.73	0.201	0.06	0.124034734589208	0.01
Ppa	noc	1.62	0.201	0.06	0.124034734589208	0.01
Ppa	kn	1.6	0.201	0.06	0.124034734589208	0.01
Ppa	dve	1.26	0.201	0.06	0.124034734589208	0.01
Ppa	fkh	1.23	0.201	0.06	0.124034734589208	0.01
Ppa	ey	1.12	0.201	0.06	0.124034734589208	0.01
Ppa	hbn	0.82	0.201	0.06	0.124034734589208	0.01
Ppa	ab	0.79	0.201	0.06	0.124034734589208	0.01
Ppa	rn	0.63	0.201	0.06	0.124034734589208	0.01
Ppa	CG4328	0.57	0.201	0.06	0.124034734589208	0.01
Ppa	SoxN	0.55	0.201	0.06	0.124034734589208	0.01
Ppa	oc	0.32	0.201	0.06	0.124034734589208	0.01
Ppa	RunxB	0.32	0.201	0.06	0.124034734589208	0.01
Ppa	danr	0.26	0.201	0.06	0.124034734589208	0.01
Ppa	CG9650	0.17	0.201	0.06	0.124034734589208	0.01
Ppa	bab2	0.13	0.201	0.06	0.124034734589208	0.01
Ppa	CG32105	0.13	0.201	0.06	0.124034734589208	0.01
Ppa	sim	0.09	0.201	0.06	0.124034734589208	0.01
Ppa	Hmx	-0.07	0.201	0.06	0.124034734589208	0.01
Ppa	D	-0.15	0.201	0.06	0.124034734589208	0.01
Ppa	lov	-0.22	0.201	0.06	0.124034734589208	0.01
RpL23	D	11.77	0.185	-0.11	0.29277002188456	0.14
RpL23	foxo	5.94	0.185	-0.11	0.29277002188456	0.14
RpL23	elB	5.19	0.185	-0.11	0.29277002188456	0.14
RpL23	scro	4.42	0.185	-0.11	0.29277002188456	0.14
RpL23	sr	4.22	0.185	-0.11	0.29277002188456	0.14
RpL23	fd59A	4.02	0.185	-0.11	0.29277002188456	0.14
RpL23	Vsx1	3.56	0.185	-0.11	0.29277002188456	0.14
RpL23	bab1	2.13	0.185	-0.11	0.29277002188456	0.14
RpL23	CG43689	1.63	0.185	-0.11	0.29277002188456	0.14
RpL23	ab	1.21	0.185	-0.11	0.29277002188456	0.14
RpL23	Hmx	0.98	0.185	-0.11	0.29277002188456	0.14
RpL23	Atf3	0.97	0.185	-0.11	0.29277002188456	0.14
RpL23	pros	0.9	0.185	-0.11	0.29277002188456	0.14
RpL23	dac	0.77	0.185	-0.11	0.29277002188456	0.14
RpL23	CG34340	0.44	0.185	-0.11	0.29277002188456	0.14
RpL23	fkh	0.34	0.185	-0.11	0.29277002188456	0.14
RpL23	pdm3	0.24	0.185	-0.11	0.29277002188456	0.14
RpL23	aop	0.12	0.185	-0.11	0.29277002188456	0.14
RpL23	dmrt99B	-0.08	0.185	-0.11	0.29277002188456	0.14
RpL23	CG3726	-0.18	0.185	-0.11	0.29277002188456	0.14
RpL23	bab2	-0.22	0.185	-0.11	0.29277002188456	0.14
RpL23	fru	-0.37	0.185	-0.11	0.29277002188456	0.14
RpL23	CG11294	-0.44	0.185	-0.11	0.29277002188456	0.14
RpL23	RunxB	-0.46	0.185	-0.11	0.29277002188456	0.14
RpL23	kn	-0.53	0.185	-0.11	0.29277002188456	0.14
RpL23	NK7.1	-0.56	0.185	-0.11	0.29277002188456	0.14
RpL23	CG32105	-0.56	0.185	-0.11	0.29277002188456	0.14
RpL23	vvl	-0.58	0.185	-0.11	0.29277002188456	0.14
RpL23	tj	-0.63	0.185	-0.11	0.29277002188456	0.14
RpL23	lov	-0.64	0.185	-0.11	0.29277002188456	0.14
inaD	toy	3.11	0.094	-0.04	0.174077655955698	0.23
inaD	CG9650	2.56	0.094	-0.04	0.174077655955698	0.23
inaD	TfAP-2	2.41	0.094	-0.04	0.174077655955698	0.23
inaD	RunxB	2.16	0.094	-0.04	0.174077655955698	0.23
inaD	Hmx	2.03	0.094	-0.04	0.174077655955698	0.23
inaD	Sox102F	1.55	0.094	-0.04	0.174077655955698	0.23
inaD	zfh1	1.4	0.094	-0.04	0.174077655955698	0.23
inaD	CG11294	1.15	0.094	-0.04	0.174077655955698	0.23
inaD	luna	1.09	0.094	-0.04	0.174077655955698	0.23
inaD	ap	1.03	0.094	-0.04	0.174077655955698	0.23
inaD	Snoo	0.99	0.094	-0.04	0.174077655955698	0.23
inaD	ey	0.98	0.094	-0.04	0.174077655955698	0.23
inaD	rn	0.97	0.094	-0.04	0.174077655955698	0.23
inaD	tj	0.96	0.094	-0.04	0.174077655955698	0.23
inaD	Camta	0.92	0.094	-0.04	0.174077655955698	0.23
inaD	br	0.91	0.094	-0.04	0.174077655955698	0.23
inaD	apt	0.88	0.094	-0.04	0.174077655955698	0.23
inaD	bi	0.81	0.094	-0.04	0.174077655955698	0.23
inaD	scro	0.77	0.094	-0.04	0.174077655955698	0.23
inaD	dm	0.75	0.094	-0.04	0.174077655955698	0.23
inaD	CG3726	0.7	0.094	-0.04	0.174077655955698	0.23
inaD	ham	0.7	0.094	-0.04	0.174077655955698	0.23
inaD	Ets65A	0.65	0.094	-0.04	0.174077655955698	0.23
inaD	sr	0.62	0.094	-0.04	0.174077655955698	0.23
inaD	run	0.53	0.094	-0.04	0.174077655955698	0.23
inaD	lov	0.48	0.094	-0.04	0.174077655955698	0.23
inaD	ab	0.46	0.094	-0.04	0.174077655955698	0.23
inaD	hbn	0.45	0.094	-0.04	0.174077655955698	0.23
inaD	CG32105	0.35	0.094	-0.04	0.174077655955698	0.23
inaD	aop	0.21	0.094	-0.04	0.174077655955698	0.23
fd59A	Camta	5.41	0.443	0.12	-0.0924500327042048	0.24
fd59A	foxo	4.37	0.443	0.12	-0.0924500327042048	0.24
fd59A	CG32532	3.19	0.443	0.12	-0.0924500327042048	0.24
fd59A	fkh	3.19	0.443	0.12	-0.0924500327042048	0.24
fd59A	kn	1.5	0.443	0.12	-0.0924500327042048	0.24
fd59A	danr	1.42	0.443	0.12	-0.0924500327042048	0.24
fd59A	tj	1.25	0.443	0.12	-0.0924500327042048	0.24
fd59A	fru	1.18	0.443	0.12	-0.0924500327042048	0.24
fd59A	Lim3	1.16	0.443	0.12	-0.0924500327042048	0.24
fd59A	hbn	1.1	0.443	0.12	-0.0924500327042048	0.24
fd59A	vvl	1.01	0.443	0.12	-0.0924500327042048	0.24
fd59A	pdm3	0.73	0.443	0.12	-0.0924500327042048	0.24
fd59A	Sox21b	0.62	0.443	0.12	-0.0924500327042048	0.24
fd59A	ey	0.54	0.443	0.12	-0.0924500327042048	0.24
fd59A	toy	0.42	0.443	0.12	-0.0924500327042048	0.24
fd59A	tsh	0.34	0.443	0.12	-0.0924500327042048	0.24
fd59A	bab2	0.3	0.443	0.12	-0.0924500327042048	0.24
fd59A	Vsx2	-0.1	0.443	0.12	-0.0924500327042048	0.24
fd59A	svp	-0.29	0.443	0.12	-0.0924500327042048	0.24
fd59A	CG34340	-0.33	0.443	0.12	-0.0924500327042048	0.24
fd59A	scro	-0.36	0.443	0.12	-0.0924500327042048	0.24
fd59A	ab	-0.37	0.443	0.12	-0.0924500327042048	0.24
fd59A	CG3726	-0.42	0.443	0.12	-0.0924500327042048	0.24
fd59A	ham	-0.43	0.443	0.12	-0.0924500327042048	0.24
fd59A	RunxB	-0.5	0.443	0.12	-0.0924500327042048	0.24
fd59A	lov	-0.51	0.443	0.12	-0.0924500327042048	0.24
fd59A	sim	-0.58	0.443	0.12	-0.0924500327042048	0.24
fd59A	pros	-0.73	0.443	0.12	-0.0924500327042048	0.24
fd59A	CG32105	-0.81	0.443	0.12	-0.0924500327042048	0.24
fd59A	CG11294	-0.84	0.443	0.12	-0.0924500327042048	0.24
CG13532	CG32105	7.41	0.126	-0.08	0.480384461415261	0.59
CG13532	CG9932	5.28	0.126	-0.08	0.480384461415261	0.59
CG13532	CG3726	4.79	0.126	-0.08	0.480384461415261	0.59
CG13532	Vsx2	3.56	0.126	-0.08	0.480384461415261	0.59
CG13532	tsh	2.16	0.126	-0.08	0.480384461415261	0.59
CG13532	D	1.94	0.126	-0.08	0.480384461415261	0.59
CG13532	oc	1.47	0.126	-0.08	0.480384461415261	0.59
CG13532	rn	1.45	0.126	-0.08	0.480384461415261	0.59
CG13532	Atf3	1.41	0.126	-0.08	0.480384461415261	0.59
CG13532	ham	1.29	0.126	-0.08	0.480384461415261	0.59
CG13532	Hmx	1.25	0.126	-0.08	0.480384461415261	0.59
CG13532	NK7.1	1.09	0.126	-0.08	0.480384461415261	0.59
CG13532	luna	0.9	0.126	-0.08	0.480384461415261	0.59
CG13532	danr	0.85	0.126	-0.08	0.480384461415261	0.59
CG13532	bi	0.84	0.126	-0.08	0.480384461415261	0.59
CG13532	CG4328	0.75	0.126	-0.08	0.480384461415261	0.59
CG13532	aop	0.74	0.126	-0.08	0.480384461415261	0.59
CG13532	sim	0.74	0.126	-0.08	0.480384461415261	0.59
CG13532	ey	0.72	0.126	-0.08	0.480384461415261	0.59
CG13532	tj	0.37	0.126	-0.08	0.480384461415261	0.59
CG13532	dac	0.3	0.126	-0.08	0.480384461415261	0.59
CG13532	SoxN	0.23	0.126	-0.08	0.480384461415261	0.59
CG13532	mirr	0.12	0.126	-0.08	0.480384461415261	0.59
CG13532	dve	0.02	0.126	-0.08	0.480384461415261	0.59
CG13532	bab2	-0.03	0.126	-0.08	0.480384461415261	0.59
CG13532	fkh	-0.03	0.126	-0.08	0.480384461415261	0.59
CG13532	CG11085	-0.05	0.126	-0.08	0.480384461415261	0.59
CG13532	Sox21b	-0.17	0.126	-0.08	0.480384461415261	0.59
CG13532	ab	-0.21	0.126	-0.08	0.480384461415261	0.59
CG13532	Awh	-0.23	0.126	-0.08	0.480384461415261	0.59
asrij	run	4.85	0.141	0.02	0.302613766334401	0.85
asrij	CG43689	3.8	0.141	0.02	0.302613766334401	0.85
asrij	bsh	3.07	0.141	0.02	0.302613766334401	0.85
asrij	Sox102F	2.67	0.141	0.02	0.302613766334401	0.85
asrij	dac	2.48	0.141	0.02	0.302613766334401	0.85
asrij	fru	2.22	0.141	0.02	0.302613766334401	0.85
asrij	ey	2.02	0.141	0.02	0.302613766334401	0.85
asrij	elB	1.92	0.141	0.02	0.302613766334401	0.85
asrij	bab2	1.76	0.141	0.02	0.302613766334401	0.85
asrij	sr	1.66	0.141	0.02	0.302613766334401	0.85
asrij	danr	1.59	0.141	0.02	0.302613766334401	0.85
asrij	bi	1.32	0.141	0.02	0.302613766334401	0.85
asrij	foxo	1.22	0.141	0.02	0.302613766334401	0.85
asrij	bab1	1.19	0.141	0.02	0.302613766334401	0.85
asrij	ham	1.1	0.141	0.02	0.302613766334401	0.85
asrij	CG9650	1.08	0.141	0.02	0.302613766334401	0.85
asrij	zfh1	1.05	0.141	0.02	0.302613766334401	0.85
asrij	ap	1.04	0.141	0.02	0.302613766334401	0.85
asrij	Hmx	0.94	0.141	0.02	0.302613766334401	0.85
asrij	Dll	0.9	0.141	0.02	0.302613766334401	0.85
asrij	CG11085	0.76	0.141	0.02	0.302613766334401	0.85
asrij	zfh2	0.76	0.141	0.02	0.302613766334401	0.85
asrij	dmrt99B	0.7	0.141	0.02	0.302613766334401	0.85
asrij	RunxB	0.7	0.141	0.02	0.302613766334401	0.85
asrij	hbn	0.62	0.141	0.02	0.302613766334401	0.85
asrij	Vsx2	0.6	0.141	0.02	0.302613766334401	0.85
asrij	Sox21b	0.43	0.141	0.02	0.302613766334401	0.85
asrij	sim	0.4	0.141	0.02	0.302613766334401	0.85
asrij	luna	0.33	0.141	0.02	0.302613766334401	0.85
asrij	kn	0.11	0.141	0.02	0.302613766334401	0.85
Gmer	CG43689	9.44	0.08	0.22	0.0666666666666667	0.01
Gmer	hth	8.46	0.08	0.22	0.0666666666666667	0.01
Gmer	CG32532	6.22	0.08	0.22	0.0666666666666667	0.01
Gmer	tup	4.11	0.08	0.22	0.0666666666666667	0.01
Gmer	bi	2.92	0.08	0.22	0.0666666666666667	0.01
Gmer	D	2.11	0.08	0.22	0.0666666666666667	0.01
Gmer	tsh	1.99	0.08	0.22	0.0666666666666667	0.01
Gmer	kn	1.76	0.08	0.22	0.0666666666666667	0.01
Gmer	Atf3	1.31	0.08	0.22	0.0666666666666667	0.01
Gmer	bab1	1.21	0.08	0.22	0.0666666666666667	0.01
Gmer	dac	1.12	0.08	0.22	0.0666666666666667	0.01
Gmer	hbn	1.11	0.08	0.22	0.0666666666666667	0.01
Gmer	Sox102F	0.96	0.08	0.22	0.0666666666666667	0.01
Gmer	erm	0.87	0.08	0.22	0.0666666666666667	0.01
Gmer	svp	0.74	0.08	0.22	0.0666666666666667	0.01
Gmer	danr	0.66	0.08	0.22	0.0666666666666667	0.01
Gmer	bsh	0.6	0.08	0.22	0.0666666666666667	0.01
Gmer	ab	0.53	0.08	0.22	0.0666666666666667	0.01
Gmer	NK7.1	0.46	0.08	0.22	0.0666666666666667	0.01
Gmer	tj	0.36	0.08	0.22	0.0666666666666667	0.01
Gmer	Hmx	0.32	0.08	0.22	0.0666666666666667	0.01
Gmer	elB	0.22	0.08	0.22	0.0666666666666667	0.01
Gmer	aop	0.21	0.08	0.22	0.0666666666666667	0.01
Gmer	RunxB	0.16	0.08	0.22	0.0666666666666667	0.01
Gmer	Ets65A	0.14	0.08	0.22	0.0666666666666667	0.01
Gmer	Awh	0.13	0.08	0.22	0.0666666666666667	0.01
Gmer	CG3726	0	0.08	0.22	0.0666666666666667	0.01
Gmer	Vsx2	-0.04	0.08	0.22	0.0666666666666667	0.01
Gmer	fd59A	-0.05	0.08	0.22	0.0666666666666667	0.01
Gmer	CG9650	-0.07	0.08	0.22	0.0666666666666667	0.01
CG9896	CG9650	8.22	0.649	-0.03	0.333333333333333	0.17
CG9896	scro	4.24	0.649	-0.03	0.333333333333333	0.17
CG9896	NK7.1	3.95	0.649	-0.03	0.333333333333333	0.17
CG9896	Snoo	3.27	0.649	-0.03	0.333333333333333	0.17
CG9896	TfAP-2	3.14	0.649	-0.03	0.333333333333333	0.17
CG9896	kn	2.28	0.649	-0.03	0.333333333333333	0.17
CG9896	dmrt99B	1.74	0.649	-0.03	0.333333333333333	0.17
CG9896	CG43689	1.59	0.649	-0.03	0.333333333333333	0.17
CG9896	dac	1.59	0.649	-0.03	0.333333333333333	0.17
CG9896	bi	1.59	0.649	-0.03	0.333333333333333	0.17
CG9896	apt	1.48	0.649	-0.03	0.333333333333333	0.17
CG9896	mirr	1.46	0.649	-0.03	0.333333333333333	0.17
CG9896	Ets65A	1.44	0.649	-0.03	0.333333333333333	0.17
CG9896	elB	1.32	0.649	-0.03	0.333333333333333	0.17
CG9896	toy	1.26	0.649	-0.03	0.333333333333333	0.17
CG9896	CG9932	1.21	0.649	-0.03	0.333333333333333	0.17
CG9896	oc	1.09	0.649	-0.03	0.333333333333333	0.17
CG9896	Atf3	1.03	0.649	-0.03	0.333333333333333	0.17
CG9896	zfh2	0.99	0.649	-0.03	0.333333333333333	0.17
CG9896	Vsx2	0.96	0.649	-0.03	0.333333333333333	0.17
CG9896	Lim3	0.83	0.649	-0.03	0.333333333333333	0.17
CG9896	tsh	0.75	0.649	-0.03	0.333333333333333	0.17
CG9896	ey	0.47	0.649	-0.03	0.333333333333333	0.17
CG9896	aop	0.45	0.649	-0.03	0.333333333333333	0.17
CG9896	ab	0.41	0.649	-0.03	0.333333333333333	0.17
CG9896	CG11085	0.31	0.649	-0.03	0.333333333333333	0.17
CG9896	rn	0.3	0.649	-0.03	0.333333333333333	0.17
CG9896	Hmx	0.25	0.649	-0.03	0.333333333333333	0.17
CG9896	CG4328	0.14	0.649	-0.03	0.333333333333333	0.17
CG9896	hbn	0.06	0.649	-0.03	0.333333333333333	0.17
CG9890	Sox102F	4.4	0.066	-0.17	0.382970843102535	0.33
CG9890	danr	4.36	0.066	-0.17	0.382970843102535	0.33
CG9890	scro	4.05	0.066	-0.17	0.382970843102535	0.33
CG9890	Vsx1	3.53	0.066	-0.17	0.382970843102535	0.33
CG9890	CG3726	2.73	0.066	-0.17	0.382970843102535	0.33
CG9890	toy	2.61	0.066	-0.17	0.382970843102535	0.33
CG9890	CG43689	2.56	0.066	-0.17	0.382970843102535	0.33
CG9890	tup	1.97	0.066	-0.17	0.382970843102535	0.33
CG9890	kn	1.95	0.066	-0.17	0.382970843102535	0.33
CG9890	dm	1.78	0.066	-0.17	0.382970843102535	0.33
CG9890	sim	1.6	0.066	-0.17	0.382970843102535	0.33
CG9890	foxo	1.55	0.066	-0.17	0.382970843102535	0.33
CG9890	hbn	1.26	0.066	-0.17	0.382970843102535	0.33
CG9890	Awh	0.96	0.066	-0.17	0.382970843102535	0.33
CG9890	dac	0.9	0.066	-0.17	0.382970843102535	0.33
CG9890	ap	0.89	0.066	-0.17	0.382970843102535	0.33
CG9890	sr	0.64	0.066	-0.17	0.382970843102535	0.33
CG9890	Snoo	0.62	0.066	-0.17	0.382970843102535	0.33
CG9890	tsh	0.56	0.066	-0.17	0.382970843102535	0.33
CG9890	NK7.1	0.52	0.066	-0.17	0.382970843102535	0.33
CG9890	ham	0.12	0.066	-0.17	0.382970843102535	0.33
CG9890	oc	0.12	0.066	-0.17	0.382970843102535	0.33
CG9890	erm	0.04	0.066	-0.17	0.382970843102535	0.33
CG9890	pdm3	0.03	0.066	-0.17	0.382970843102535	0.33
CG9890	CG34340	0.02	0.066	-0.17	0.382970843102535	0.33
CG9890	CG32532	0.02	0.066	-0.17	0.382970843102535	0.33
CG9890	fd59A	0	0.066	-0.17	0.382970843102535	0.33
CG9890	Hmx	-0.08	0.066	-0.17	0.382970843102535	0.33
CG9890	RunxB	-0.11	0.066	-0.17	0.382970843102535	0.33
CG9890	elB	-0.12	0.066	-0.17	0.382970843102535	0.33
Art7	lov	6.66	0.045	-0.05	0.174077655955698	0.26
Art7	vvl	2.95	0.045	-0.05	0.174077655955698	0.26
Art7	CG11085	1.9	0.045	-0.05	0.174077655955698	0.26
Art7	elB	1.71	0.045	-0.05	0.174077655955698	0.26
Art7	Vsx1	1.64	0.045	-0.05	0.174077655955698	0.26
Art7	tup	1.23	0.045	-0.05	0.174077655955698	0.26
Art7	Awh	1.18	0.045	-0.05	0.174077655955698	0.26
Art7	hth	1.17	0.045	-0.05	0.174077655955698	0.26
Art7	Dll	1.1	0.045	-0.05	0.174077655955698	0.26
Art7	rn	0.97	0.045	-0.05	0.174077655955698	0.26
Art7	run	0.86	0.045	-0.05	0.174077655955698	0.26
Art7	bi	0.8	0.045	-0.05	0.174077655955698	0.26
Art7	CG9932	0.63	0.045	-0.05	0.174077655955698	0.26
Art7	Lim3	0.49	0.045	-0.05	0.174077655955698	0.26
Art7	fru	0.34	0.045	-0.05	0.174077655955698	0.26
Art7	oc	0.34	0.045	-0.05	0.174077655955698	0.26
Art7	svp	0.34	0.045	-0.05	0.174077655955698	0.26
Art7	dmrt99B	0.29	0.045	-0.05	0.174077655955698	0.26
Art7	pros	0.28	0.045	-0.05	0.174077655955698	0.26
Art7	CG32105	0.15	0.045	-0.05	0.174077655955698	0.26
Art7	noc	0.14	0.045	-0.05	0.174077655955698	0.26
Art7	dm	0.1	0.045	-0.05	0.174077655955698	0.26
Art7	CG34340	0.09	0.045	-0.05	0.174077655955698	0.26
Art7	dac	-0.03	0.045	-0.05	0.174077655955698	0.26
Art7	zfh2	-0.05	0.045	-0.05	0.174077655955698	0.26
Art7	scro	-0.09	0.045	-0.05	0.174077655955698	0.26
Art7	CG43689	-0.13	0.045	-0.05	0.174077655955698	0.26
Art7	bab1	-0.26	0.045	-0.05	0.174077655955698	0.26
Art7	hbn	-0.31	0.045	-0.05	0.174077655955698	0.26
Art7	TfAP-2	-0.31	0.045	-0.05	0.174077655955698	0.26
CR44455	tup	4.07	0.032	0.5	-0.0666666666666667	0.77
CR44455	mirr	2.95	0.032	0.5	-0.0666666666666667	0.77
CR44455	Lim3	2.06	0.032	0.5	-0.0666666666666667	0.77
CR44455	Ets65A	1.6	0.032	0.5	-0.0666666666666667	0.77
CR44455	CG9932	1.43	0.032	0.5	-0.0666666666666667	0.77
CR44455	SoxN	1.37	0.032	0.5	-0.0666666666666667	0.77
CR44455	fd59A	1.27	0.032	0.5	-0.0666666666666667	0.77
CR44455	Vsx1	1	0.032	0.5	-0.0666666666666667	0.77
CR44455	tsh	1	0.032	0.5	-0.0666666666666667	0.77
CR44455	br	1	0.032	0.5	-0.0666666666666667	0.77
CR44455	Hmx	1	0.032	0.5	-0.0666666666666667	0.77
CR44455	CG43689	1	0.032	0.5	-0.0666666666666667	0.77
CR44455	CG9650	1	0.032	0.5	-0.0666666666666667	0.77
CR44455	CG3726	0.99	0.032	0.5	-0.0666666666666667	0.77
CR44455	CG4328	0.88	0.032	0.5	-0.0666666666666667	0.77
CR44455	erm	0.87	0.032	0.5	-0.0666666666666667	0.77
CR44455	hbn	0.76	0.032	0.5	-0.0666666666666667	0.77
CR44455	lov	0.74	0.032	0.5	-0.0666666666666667	0.77
CR44455	ey	0.72	0.032	0.5	-0.0666666666666667	0.77
CR44455	kn	0.65	0.032	0.5	-0.0666666666666667	0.77
CR44455	bab2	0.62	0.032	0.5	-0.0666666666666667	0.77
CR44455	fru	0.57	0.032	0.5	-0.0666666666666667	0.77
CR44455	apt	0.46	0.032	0.5	-0.0666666666666667	0.77
CR44455	aop	0.39	0.032	0.5	-0.0666666666666667	0.77
CR44455	dmrt99B	0.19	0.032	0.5	-0.0666666666666667	0.77
CR44455	zfh2	0.13	0.032	0.5	-0.0666666666666667	0.77
CR44455	sr	0.11	0.032	0.5	-0.0666666666666667	0.77
CR44455	CG34340	0.07	0.032	0.5	-0.0666666666666667	0.77
CR44455	rn	0	0.032	0.5	-0.0666666666666667	0.77
CR44455	foxo	0	0.032	0.5	-0.0666666666666667	0.77
CG34371	rn	7.5	0.415	-0.02	0.367058489524401	0.66
CG34371	bsh	4.99	0.415	-0.02	0.367058489524401	0.66
CG34371	luna	4.72	0.415	-0.02	0.367058489524401	0.66
CG34371	CG32105	4.71	0.415	-0.02	0.367058489524401	0.66
CG34371	oc	3.35	0.415	-0.02	0.367058489524401	0.66
CG34371	SoxN	3.32	0.415	-0.02	0.367058489524401	0.66
CG34371	fd59A	3.18	0.415	-0.02	0.367058489524401	0.66
CG34371	NK7.1	2.78	0.415	-0.02	0.367058489524401	0.66
CG34371	svp	2.58	0.415	-0.02	0.367058489524401	0.66
CG34371	danr	2.53	0.415	-0.02	0.367058489524401	0.66
CG34371	dm	2.24	0.415	-0.02	0.367058489524401	0.66
CG34371	TfAP-2	2.1	0.415	-0.02	0.367058489524401	0.66
CG34371	CG11294	1.99	0.415	-0.02	0.367058489524401	0.66
CG34371	Sox21b	1.87	0.415	-0.02	0.367058489524401	0.66
CG34371	CG43689	1.73	0.415	-0.02	0.367058489524401	0.66
CG34371	CG4328	1.61	0.415	-0.02	0.367058489524401	0.66
CG34371	zfh1	1.54	0.415	-0.02	0.367058489524401	0.66
CG34371	vvl	0.94	0.415	-0.02	0.367058489524401	0.66
CG34371	Hmx	0.91	0.415	-0.02	0.367058489524401	0.66
CG34371	hth	0.71	0.415	-0.02	0.367058489524401	0.66
CG34371	Atf3	0.67	0.415	-0.02	0.367058489524401	0.66
CG34371	erm	0.42	0.415	-0.02	0.367058489524401	0.66
CG34371	kn	0.4	0.415	-0.02	0.367058489524401	0.66
CG34371	Lim3	0.36	0.415	-0.02	0.367058489524401	0.66
CG34371	elB	0.27	0.415	-0.02	0.367058489524401	0.66
CG34371	ham	0.09	0.415	-0.02	0.367058489524401	0.66
CG34371	CG32532	0.08	0.415	-0.02	0.367058489524401	0.66
CG34371	Awh	-0.03	0.415	-0.02	0.367058489524401	0.66
CG34371	ey	-0.06	0.415	-0.02	0.367058489524401	0.66
CG34371	Sox102F	-0.08	0.415	-0.02	0.367058489524401	0.66
Rpi	ab	5.23	0.114	-0.2	0.29277002188456	0.56
Rpi	SoxN	3.02	0.114	-0.2	0.29277002188456	0.56
Rpi	Atf3	2.83	0.114	-0.2	0.29277002188456	0.56
Rpi	mirr	2.43	0.114	-0.2	0.29277002188456	0.56
Rpi	luna	2.22	0.114	-0.2	0.29277002188456	0.56
Rpi	aop	1.96	0.114	-0.2	0.29277002188456	0.56
Rpi	CG4328	1.83	0.114	-0.2	0.29277002188456	0.56
Rpi	fru	1.8	0.114	-0.2	0.29277002188456	0.56
Rpi	sim	1.71	0.114	-0.2	0.29277002188456	0.56
Rpi	Snoo	1.56	0.114	-0.2	0.29277002188456	0.56
Rpi	pdm3	1.16	0.114	-0.2	0.29277002188456	0.56
Rpi	elB	1.08	0.114	-0.2	0.29277002188456	0.56
Rpi	erm	0.99	0.114	-0.2	0.29277002188456	0.56
Rpi	dve	0.95	0.114	-0.2	0.29277002188456	0.56
Rpi	TfAP-2	0.93	0.114	-0.2	0.29277002188456	0.56
Rpi	hth	0.81	0.114	-0.2	0.29277002188456	0.56
Rpi	Vsx2	0.66	0.114	-0.2	0.29277002188456	0.56
Rpi	tup	0.62	0.114	-0.2	0.29277002188456	0.56
Rpi	danr	0.37	0.114	-0.2	0.29277002188456	0.56
Rpi	rn	0.33	0.114	-0.2	0.29277002188456	0.56
Rpi	fkh	0.24	0.114	-0.2	0.29277002188456	0.56
Rpi	Lim3	0.23	0.114	-0.2	0.29277002188456	0.56
Rpi	CG3726	0.21	0.114	-0.2	0.29277002188456	0.56
Rpi	Ets65A	0.17	0.114	-0.2	0.29277002188456	0.56
Rpi	br	0.14	0.114	-0.2	0.29277002188456	0.56
Rpi	CG32532	0.12	0.114	-0.2	0.29277002188456	0.56
Rpi	zfh1	0.09	0.114	-0.2	0.29277002188456	0.56
Rpi	CG34340	-0.06	0.114	-0.2	0.29277002188456	0.56
Rpi	CG11294	-0.07	0.114	-0.2	0.29277002188456	0.56
Rpi	lov	-0.07	0.114	-0.2	0.29277002188456	0.56
CG3500	Ets65A	8.65	0.119	-0.35	0.149071198499986	0.45
CG3500	bi	3.92	0.119	-0.35	0.149071198499986	0.45
CG3500	RunxB	2.99	0.119	-0.35	0.149071198499986	0.45
CG3500	Vsx2	2.34	0.119	-0.35	0.149071198499986	0.45
CG3500	CG9650	2	0.119	-0.35	0.149071198499986	0.45
CG3500	foxo	1.93	0.119	-0.35	0.149071198499986	0.45
CG3500	erm	1.67	0.119	-0.35	0.149071198499986	0.45
CG3500	D	1.62	0.119	-0.35	0.149071198499986	0.45
CG3500	CG3726	1.29	0.119	-0.35	0.149071198499986	0.45
CG3500	scro	1.2	0.119	-0.35	0.149071198499986	0.45
CG3500	Dll	1.2	0.119	-0.35	0.149071198499986	0.45
CG3500	Snoo	1.16	0.119	-0.35	0.149071198499986	0.45
CG3500	tsh	1.12	0.119	-0.35	0.149071198499986	0.45
CG3500	aop	1.06	0.119	-0.35	0.149071198499986	0.45
CG3500	oc	0.9	0.119	-0.35	0.149071198499986	0.45
CG3500	zfh1	0.88	0.119	-0.35	0.149071198499986	0.45
CG3500	toy	0.86	0.119	-0.35	0.149071198499986	0.45
CG3500	Awh	0.8	0.119	-0.35	0.149071198499986	0.45
CG3500	br	0.8	0.119	-0.35	0.149071198499986	0.45
CG3500	ey	0.72	0.119	-0.35	0.149071198499986	0.45
CG3500	tj	0.7	0.119	-0.35	0.149071198499986	0.45
CG3500	tup	0.66	0.119	-0.35	0.149071198499986	0.45
CG3500	ap	0.53	0.119	-0.35	0.149071198499986	0.45
CG3500	Sox102F	0.44	0.119	-0.35	0.149071198499986	0.45
CG3500	apt	0.43	0.119	-0.35	0.149071198499986	0.45
CG3500	noc	0.36	0.119	-0.35	0.149071198499986	0.45
CG3500	CG34340	0.35	0.119	-0.35	0.149071198499986	0.45
CG3500	Vsx1	0.34	0.119	-0.35	0.149071198499986	0.45
CG3500	mirr	0.34	0.119	-0.35	0.149071198499986	0.45
CG3500	Lim3	0.27	0.119	-0.35	0.149071198499986	0.45
CG34424	run	1.62	0.061	0.93	0.447213595499958	0.13
CG34424	Snoo	1.54	0.061	0.93	0.447213595499958	0.13
CG34424	toy	1.23	0.061	0.93	0.447213595499958	0.13
CG34424	vvl	1.21	0.061	0.93	0.447213595499958	0.13
CG34424	ap	1.17	0.061	0.93	0.447213595499958	0.13
CG34424	tup	1.13	0.061	0.93	0.447213595499958	0.13
CG34424	fkh	0.98	0.061	0.93	0.447213595499958	0.13
CG34424	bab1	0.94	0.061	0.93	0.447213595499958	0.13
CG34424	CG11294	0.74	0.061	0.93	0.447213595499958	0.13
CG34424	tsh	0.72	0.061	0.93	0.447213595499958	0.13
CG34424	CG32105	0.69	0.061	0.93	0.447213595499958	0.13
CG34424	D	0.65	0.061	0.93	0.447213595499958	0.13
CG34424	oc	0.65	0.061	0.93	0.447213595499958	0.13
CG34424	zfh1	0.63	0.061	0.93	0.447213595499958	0.13
CG34424	CG11085	0.6	0.061	0.93	0.447213595499958	0.13
CG34424	foxo	0.37	0.061	0.93	0.447213595499958	0.13
CG34424	aop	0.31	0.061	0.93	0.447213595499958	0.13
CG34424	Lim3	0.14	0.061	0.93	0.447213595499958	0.13
CG34424	bab2	0.07	0.061	0.93	0.447213595499958	0.13
CG34424	CG4328	0.06	0.061	0.93	0.447213595499958	0.13
CG34424	hth	-0.01	0.061	0.93	0.447213595499958	0.13
CG34424	erm	-0.02	0.061	0.93	0.447213595499958	0.13
CG34424	Ets65A	-0.03	0.061	0.93	0.447213595499958	0.13
CG34424	kn	-0.09	0.061	0.93	0.447213595499958	0.13
CG34424	ab	-0.09	0.061	0.93	0.447213595499958	0.13
CG34424	noc	-0.11	0.061	0.93	0.447213595499958	0.13
CG34424	CG3726	-0.17	0.061	0.93	0.447213595499958	0.13
CG34424	hbn	-0.17	0.061	0.93	0.447213595499958	0.13
CG34424	elB	-0.2	0.061	0.93	0.447213595499958	0.13
CG34424	CG43689	-0.22	0.061	0.93	0.447213595499958	0.13
Golgin245	Snoo	5.88	0.091	-0.27	0.620173672946042	0.54
Golgin245	vvl	2.66	0.091	-0.27	0.620173672946042	0.54
Golgin245	bi	2.63	0.091	-0.27	0.620173672946042	0.54
Golgin245	run	2.02	0.091	-0.27	0.620173672946042	0.54
Golgin245	Ets65A	1.66	0.091	-0.27	0.620173672946042	0.54
Golgin245	RunxB	1.57	0.091	-0.27	0.620173672946042	0.54
Golgin245	fd59A	1.56	0.091	-0.27	0.620173672946042	0.54
Golgin245	TfAP-2	1.54	0.091	-0.27	0.620173672946042	0.54
Golgin245	CG11085	1.48	0.091	-0.27	0.620173672946042	0.54
Golgin245	D	1.33	0.091	-0.27	0.620173672946042	0.54
Golgin245	CG32105	1.3	0.091	-0.27	0.620173672946042	0.54
Golgin245	tj	1.25	0.091	-0.27	0.620173672946042	0.54
Golgin245	pros	0.87	0.091	-0.27	0.620173672946042	0.54
Golgin245	dac	0.85	0.091	-0.27	0.620173672946042	0.54
Golgin245	ham	0.79	0.091	-0.27	0.620173672946042	0.54
Golgin245	fru	0.76	0.091	-0.27	0.620173672946042	0.54
Golgin245	CG11294	0.51	0.091	-0.27	0.620173672946042	0.54
Golgin245	Sox102F	0.45	0.091	-0.27	0.620173672946042	0.54
Golgin245	apt	0.39	0.091	-0.27	0.620173672946042	0.54
Golgin245	CG34340	0.25	0.091	-0.27	0.620173672946042	0.54
Golgin245	bab1	0.15	0.091	-0.27	0.620173672946042	0.54
Golgin245	hbn	0.08	0.091	-0.27	0.620173672946042	0.54
Golgin245	Atf3	0.03	0.091	-0.27	0.620173672946042	0.54
Golgin245	tup	0.01	0.091	-0.27	0.620173672946042	0.54
Golgin245	foxo	-0.04	0.091	-0.27	0.620173672946042	0.54
Golgin245	luna	-0.08	0.091	-0.27	0.620173672946042	0.54
Golgin245	CG43689	-0.11	0.091	-0.27	0.620173672946042	0.54
Golgin245	oc	-0.13	0.091	-0.27	0.620173672946042	0.54
Golgin245	dve	-0.14	0.091	-0.27	0.620173672946042	0.54
Golgin245	NK7.1	-0.15	0.091	-0.27	0.620173672946042	0.54
eIF2B-delta	sim	14.1	0.157	-0.41	0.29277002188456	0.47
eIF2B-delta	Lim3	4.42	0.157	-0.41	0.29277002188456	0.47
eIF2B-delta	kn	3.94	0.157	-0.41	0.29277002188456	0.47
eIF2B-delta	zfh1	3.83	0.157	-0.41	0.29277002188456	0.47
eIF2B-delta	CG3726	3.24	0.157	-0.41	0.29277002188456	0.47
eIF2B-delta	ham	2.57	0.157	-0.41	0.29277002188456	0.47
eIF2B-delta	CG11294	2.4	0.157	-0.41	0.29277002188456	0.47
eIF2B-delta	run	2.3	0.157	-0.41	0.29277002188456	0.47
eIF2B-delta	CG9932	1.89	0.157	-0.41	0.29277002188456	0.47
eIF2B-delta	bi	1.85	0.157	-0.41	0.29277002188456	0.47
eIF2B-delta	hbn	1.82	0.157	-0.41	0.29277002188456	0.47
eIF2B-delta	SoxN	1.66	0.157	-0.41	0.29277002188456	0.47
eIF2B-delta	dac	1.61	0.157	-0.41	0.29277002188456	0.47
eIF2B-delta	elB	1.58	0.157	-0.41	0.29277002188456	0.47
eIF2B-delta	dmrt99B	1.45	0.157	-0.41	0.29277002188456	0.47
eIF2B-delta	Hmx	0.99	0.157	-0.41	0.29277002188456	0.47
eIF2B-delta	fkh	0.95	0.157	-0.41	0.29277002188456	0.47
eIF2B-delta	sr	0.71	0.157	-0.41	0.29277002188456	0.47
eIF2B-delta	Sox102F	0.59	0.157	-0.41	0.29277002188456	0.47
eIF2B-delta	mirr	0.52	0.157	-0.41	0.29277002188456	0.47
eIF2B-delta	ap	0.46	0.157	-0.41	0.29277002188456	0.47
eIF2B-delta	tj	0.27	0.157	-0.41	0.29277002188456	0.47
eIF2B-delta	bab2	0.19	0.157	-0.41	0.29277002188456	0.47
eIF2B-delta	RunxB	0.19	0.157	-0.41	0.29277002188456	0.47
eIF2B-delta	noc	0.17	0.157	-0.41	0.29277002188456	0.47
eIF2B-delta	CG32532	0.12	0.157	-0.41	0.29277002188456	0.47
eIF2B-delta	danr	0.06	0.157	-0.41	0.29277002188456	0.47
eIF2B-delta	toy	-0.01	0.157	-0.41	0.29277002188456	0.47
eIF2B-delta	lov	-0.06	0.157	-0.41	0.29277002188456	0.47
eIF2B-delta	tsh	-0.09	0.157	-0.41	0.29277002188456	0.47
CG43795	Hmx	6.8	0.338	-0.16	0.142857142857143	0.06
CG43795	fkh	3.87	0.338	-0.16	0.142857142857143	0.06
CG43795	Snoo	3.09	0.338	-0.16	0.142857142857143	0.06
CG43795	D	1.79	0.338	-0.16	0.142857142857143	0.06
CG43795	bab2	1.48	0.338	-0.16	0.142857142857143	0.06
CG43795	fru	1.31	0.338	-0.16	0.142857142857143	0.06
CG43795	zfh2	1.17	0.338	-0.16	0.142857142857143	0.06
CG43795	Sox102F	1.09	0.338	-0.16	0.142857142857143	0.06
CG43795	CG9650	1.03	0.338	-0.16	0.142857142857143	0.06
CG43795	svp	0.8	0.338	-0.16	0.142857142857143	0.06
CG43795	vvl	0.77	0.338	-0.16	0.142857142857143	0.06
CG43795	ab	0.71	0.338	-0.16	0.142857142857143	0.06
CG43795	Sox21b	0.67	0.338	-0.16	0.142857142857143	0.06
CG43795	dac	0.53	0.338	-0.16	0.142857142857143	0.06
CG43795	erm	0.51	0.338	-0.16	0.142857142857143	0.06
CG43795	SoxN	0.38	0.338	-0.16	0.142857142857143	0.06
CG43795	toy	0.32	0.338	-0.16	0.142857142857143	0.06
CG43795	Ets65A	0.29	0.338	-0.16	0.142857142857143	0.06
CG43795	ey	0.27	0.338	-0.16	0.142857142857143	0.06
CG43795	CG34340	0.26	0.338	-0.16	0.142857142857143	0.06
CG43795	oc	0.04	0.338	-0.16	0.142857142857143	0.06
CG43795	br	-0.02	0.338	-0.16	0.142857142857143	0.06
CG43795	Dll	-0.08	0.338	-0.16	0.142857142857143	0.06
CG43795	bab1	-0.12	0.338	-0.16	0.142857142857143	0.06
CG43795	CG9932	-0.15	0.338	-0.16	0.142857142857143	0.06
CG43795	zfh1	-0.16	0.338	-0.16	0.142857142857143	0.06
CG43795	Lim3	-0.17	0.338	-0.16	0.142857142857143	0.06
CG43795	kn	-0.18	0.338	-0.16	0.142857142857143	0.06
CG43795	dmrt99B	-0.28	0.338	-0.16	0.142857142857143	0.06
CG43795	apt	-0.28	0.338	-0.16	0.142857142857143	0.06
mi	luna	4.16	0.118	-0.37	0.53748384988657	0.86
mi	Sox102F	4.14	0.118	-0.37	0.53748384988657	0.86
mi	CG32105	1.9	0.118	-0.37	0.53748384988657	0.86
mi	pros	1.74	0.118	-0.37	0.53748384988657	0.86
mi	CG9932	1.59	0.118	-0.37	0.53748384988657	0.86
mi	ap	1.51	0.118	-0.37	0.53748384988657	0.86
mi	danr	1.37	0.118	-0.37	0.53748384988657	0.86
mi	bi	1.28	0.118	-0.37	0.53748384988657	0.86
mi	Vsx1	1.03	0.118	-0.37	0.53748384988657	0.86
mi	Sox21b	0.96	0.118	-0.37	0.53748384988657	0.86
mi	noc	0.87	0.118	-0.37	0.53748384988657	0.86
mi	Hmx	0.44	0.118	-0.37	0.53748384988657	0.86
mi	rn	0.42	0.118	-0.37	0.53748384988657	0.86
mi	zfh2	0.36	0.118	-0.37	0.53748384988657	0.86
mi	Awh	0.29	0.118	-0.37	0.53748384988657	0.86
mi	CG34340	0.28	0.118	-0.37	0.53748384988657	0.86
mi	dac	0.24	0.118	-0.37	0.53748384988657	0.86
mi	CG3726	0.2	0.118	-0.37	0.53748384988657	0.86
mi	CG11085	0.14	0.118	-0.37	0.53748384988657	0.86
mi	RunxB	0.11	0.118	-0.37	0.53748384988657	0.86
mi	SoxN	0.04	0.118	-0.37	0.53748384988657	0.86
mi	CG32532	0	0.118	-0.37	0.53748384988657	0.86
mi	ham	-0.03	0.118	-0.37	0.53748384988657	0.86
mi	ab	-0.1	0.118	-0.37	0.53748384988657	0.86
mi	dmrt99B	-0.12	0.118	-0.37	0.53748384988657	0.86
mi	fd59A	-0.14	0.118	-0.37	0.53748384988657	0.86
mi	erm	-0.2	0.118	-0.37	0.53748384988657	0.86
mi	TfAP-2	-0.22	0.118	-0.37	0.53748384988657	0.86
mi	dm	-0.24	0.118	-0.37	0.53748384988657	0.86
mi	sim	-0.26	0.118	-0.37	0.53748384988657	0.86
CG30185	toy	7.98	0.203	-0.4	0.227710017021324	0.25
CG30185	bi	5.48	0.203	-0.4	0.227710017021324	0.25
CG30185	CG9932	4.58	0.203	-0.4	0.227710017021324	0.25
CG30185	ab	4.17	0.203	-0.4	0.227710017021324	0.25
CG30185	Sox21b	3.36	0.203	-0.4	0.227710017021324	0.25
CG30185	hth	3.15	0.203	-0.4	0.227710017021324	0.25
CG30185	TfAP-2	2.9	0.203	-0.4	0.227710017021324	0.25
CG30185	tj	2.22	0.203	-0.4	0.227710017021324	0.25
CG30185	Camta	2.06	0.203	-0.4	0.227710017021324	0.25
CG30185	CG11085	1.85	0.203	-0.4	0.227710017021324	0.25
CG30185	sim	1.77	0.203	-0.4	0.227710017021324	0.25
CG30185	Atf3	1.75	0.203	-0.4	0.227710017021324	0.25
CG30185	tsh	1.68	0.203	-0.4	0.227710017021324	0.25
CG30185	ap	1.63	0.203	-0.4	0.227710017021324	0.25
CG30185	pdm3	1.58	0.203	-0.4	0.227710017021324	0.25
CG30185	zfh2	1.56	0.203	-0.4	0.227710017021324	0.25
CG30185	RunxB	1.53	0.203	-0.4	0.227710017021324	0.25
CG30185	dac	1.14	0.203	-0.4	0.227710017021324	0.25
CG30185	CG9650	1.12	0.203	-0.4	0.227710017021324	0.25
CG30185	fru	1.12	0.203	-0.4	0.227710017021324	0.25
CG30185	br	1.04	0.203	-0.4	0.227710017021324	0.25
CG30185	fkh	0.86	0.203	-0.4	0.227710017021324	0.25
CG30185	bsh	0.61	0.203	-0.4	0.227710017021324	0.25
CG30185	hbn	0.36	0.203	-0.4	0.227710017021324	0.25
CG30185	NK7.1	0.32	0.203	-0.4	0.227710017021324	0.25
CG30185	mirr	0.28	0.203	-0.4	0.227710017021324	0.25
CG30185	fd59A	0.18	0.203	-0.4	0.227710017021324	0.25
CG30185	Vsx2	0.08	0.203	-0.4	0.227710017021324	0.25
CG30185	run	0.04	0.203	-0.4	0.227710017021324	0.25
CG30185	CG43689	0.03	0.203	-0.4	0.227710017021324	0.25
pita	NK7.1	8.39	0.09	0.02	0.683130051063973	0.98
pita	aop	4.13	0.09	0.02	0.683130051063973	0.98
pita	Camta	2.3	0.09	0.02	0.683130051063973	0.98
pita	lov	2.3	0.09	0.02	0.683130051063973	0.98
pita	elB	2.19	0.09	0.02	0.683130051063973	0.98
pita	rn	1.98	0.09	0.02	0.683130051063973	0.98
pita	CG9932	1.93	0.09	0.02	0.683130051063973	0.98
pita	oc	1.46	0.09	0.02	0.683130051063973	0.98
pita	CG32105	1.46	0.09	0.02	0.683130051063973	0.98
pita	CG43689	1.38	0.09	0.02	0.683130051063973	0.98
pita	noc	1.37	0.09	0.02	0.683130051063973	0.98
pita	dm	1.3	0.09	0.02	0.683130051063973	0.98
pita	bi	1.14	0.09	0.02	0.683130051063973	0.98
pita	ham	1.08	0.09	0.02	0.683130051063973	0.98
pita	bab1	0.99	0.09	0.02	0.683130051063973	0.98
pita	sim	0.93	0.09	0.02	0.683130051063973	0.98
pita	Lim3	0.74	0.09	0.02	0.683130051063973	0.98
pita	Atf3	0.59	0.09	0.02	0.683130051063973	0.98
pita	ab	0.4	0.09	0.02	0.683130051063973	0.98
pita	bsh	0.26	0.09	0.02	0.683130051063973	0.98
pita	Hmx	0.22	0.09	0.02	0.683130051063973	0.98
pita	danr	0.19	0.09	0.02	0.683130051063973	0.98
pita	fkh	0.12	0.09	0.02	0.683130051063973	0.98
pita	D	0.09	0.09	0.02	0.683130051063973	0.98
pita	apt	0.06	0.09	0.02	0.683130051063973	0.98
pita	Sox21b	0	0.09	0.02	0.683130051063973	0.98
pita	sr	-0.05	0.09	0.02	0.683130051063973	0.98
pita	RunxB	-0.05	0.09	0.02	0.683130051063973	0.98
pita	toy	-0.12	0.09	0.02	0.683130051063973	0.98
pita	Vsx2	-0.21	0.09	0.02	0.683130051063973	0.98
Rrp4	sim	9.24	0.13	-0.13	0.0666666666666667	0.01
Rrp4	danr	7.61	0.13	-0.13	0.0666666666666667	0.01
Rrp4	fd59A	4.32	0.13	-0.13	0.0666666666666667	0.01
Rrp4	CG43689	4.31	0.13	-0.13	0.0666666666666667	0.01
Rrp4	bab1	3.16	0.13	-0.13	0.0666666666666667	0.01
Rrp4	CG11085	2.25	0.13	-0.13	0.0666666666666667	0.01
Rrp4	tj	1.26	0.13	-0.13	0.0666666666666667	0.01
Rrp4	Camta	1.26	0.13	-0.13	0.0666666666666667	0.01
Rrp4	bi	1.18	0.13	-0.13	0.0666666666666667	0.01
Rrp4	sr	0.99	0.13	-0.13	0.0666666666666667	0.01
Rrp4	RunxB	0.86	0.13	-0.13	0.0666666666666667	0.01
Rrp4	bab2	0.69	0.13	-0.13	0.0666666666666667	0.01
Rrp4	pdm3	0.63	0.13	-0.13	0.0666666666666667	0.01
Rrp4	CG9650	0.46	0.13	-0.13	0.0666666666666667	0.01
Rrp4	luna	0.45	0.13	-0.13	0.0666666666666667	0.01
Rrp4	foxo	0.29	0.13	-0.13	0.0666666666666667	0.01
Rrp4	Lim3	0.27	0.13	-0.13	0.0666666666666667	0.01
Rrp4	hbn	0.26	0.13	-0.13	0.0666666666666667	0.01
Rrp4	rn	0.26	0.13	-0.13	0.0666666666666667	0.01
Rrp4	CG11294	0.24	0.13	-0.13	0.0666666666666667	0.01
Rrp4	apt	0.22	0.13	-0.13	0.0666666666666667	0.01
Rrp4	CG3726	0.15	0.13	-0.13	0.0666666666666667	0.01
Rrp4	tsh	0.08	0.13	-0.13	0.0666666666666667	0.01
Rrp4	bsh	0.06	0.13	-0.13	0.0666666666666667	0.01
Rrp4	dve	-0.16	0.13	-0.13	0.0666666666666667	0.01
Rrp4	Sox21b	-0.16	0.13	-0.13	0.0666666666666667	0.01
Rrp4	CG32532	-0.2	0.13	-0.13	0.0666666666666667	0.01
Rrp4	CG9932	-0.21	0.13	-0.13	0.0666666666666667	0.01
Rrp4	oc	-0.27	0.13	-0.13	0.0666666666666667	0.01
Rrp4	aop	-0.4	0.13	-0.13	0.0666666666666667	0.01
Pi3K59F	Snoo	6.15	0.104	-0.39	0.2	0.54
Pi3K59F	oc	2.88	0.104	-0.39	0.2	0.54
Pi3K59F	hth	2.31	0.104	-0.39	0.2	0.54
Pi3K59F	CG34340	1.96	0.104	-0.39	0.2	0.54
Pi3K59F	fd59A	1.86	0.104	-0.39	0.2	0.54
Pi3K59F	mirr	1.79	0.104	-0.39	0.2	0.54
Pi3K59F	CG11294	1.75	0.104	-0.39	0.2	0.54
Pi3K59F	Hmx	1.47	0.104	-0.39	0.2	0.54
Pi3K59F	Awh	1.39	0.104	-0.39	0.2	0.54
Pi3K59F	br	1.09	0.104	-0.39	0.2	0.54
Pi3K59F	SoxN	0.95	0.104	-0.39	0.2	0.54
Pi3K59F	luna	0.74	0.104	-0.39	0.2	0.54
Pi3K59F	tj	0.72	0.104	-0.39	0.2	0.54
Pi3K59F	pdm3	0.72	0.104	-0.39	0.2	0.54
Pi3K59F	Lim3	0.7	0.104	-0.39	0.2	0.54
Pi3K59F	bab1	0.63	0.104	-0.39	0.2	0.54
Pi3K59F	CG32105	0.61	0.104	-0.39	0.2	0.54
Pi3K59F	rn	0.14	0.104	-0.39	0.2	0.54
Pi3K59F	sim	0.1	0.104	-0.39	0.2	0.54
Pi3K59F	ab	0.05	0.104	-0.39	0.2	0.54
Pi3K59F	toy	-0.05	0.104	-0.39	0.2	0.54
Pi3K59F	CG3726	-0.12	0.104	-0.39	0.2	0.54
Pi3K59F	fkh	-0.14	0.104	-0.39	0.2	0.54
Pi3K59F	elB	-0.22	0.104	-0.39	0.2	0.54
Pi3K59F	fru	-0.25	0.104	-0.39	0.2	0.54
Pi3K59F	dmrt99B	-0.25	0.104	-0.39	0.2	0.54
Pi3K59F	kn	-0.27	0.104	-0.39	0.2	0.54
Pi3K59F	dve	-0.31	0.104	-0.39	0.2	0.54
Pi3K59F	run	-0.39	0.104	-0.39	0.2	0.54
Pi3K59F	sr	-0.4	0.104	-0.39	0.2	0.54
apt	bi	4.47	0.124	-0.27	0.258198889747161	0.24
apt	TfAP-2	3.47	0.124	-0.27	0.258198889747161	0.24
apt	kn	3.06	0.124	-0.27	0.258198889747161	0.24
apt	D	2.4	0.124	-0.27	0.258198889747161	0.24
apt	Ets65A	1.92	0.124	-0.27	0.258198889747161	0.24
apt	foxo	1.77	0.124	-0.27	0.258198889747161	0.24
apt	NK7.1	1.69	0.124	-0.27	0.258198889747161	0.24
apt	scro	1.19	0.124	-0.27	0.258198889747161	0.24
apt	bab1	1	0.124	-0.27	0.258198889747161	0.24
apt	Sox21b	0.82	0.124	-0.27	0.258198889747161	0.24
apt	sim	0.55	0.124	-0.27	0.258198889747161	0.24
apt	Awh	0.52	0.124	-0.27	0.258198889747161	0.24
apt	CG9650	0.5	0.124	-0.27	0.258198889747161	0.24
apt	ham	0.49	0.124	-0.27	0.258198889747161	0.24
apt	CG4328	0.48	0.124	-0.27	0.258198889747161	0.24
apt	CG43689	0.35	0.124	-0.27	0.258198889747161	0.24
apt	Camta	0.34	0.124	-0.27	0.258198889747161	0.24
apt	tj	0.28	0.124	-0.27	0.258198889747161	0.24
apt	ey	0.16	0.124	-0.27	0.258198889747161	0.24
apt	br	0.12	0.124	-0.27	0.258198889747161	0.24
apt	bab2	0.09	0.124	-0.27	0.258198889747161	0.24
apt	toy	0.04	0.124	-0.27	0.258198889747161	0.24
apt	danr	0.03	0.124	-0.27	0.258198889747161	0.24
apt	erm	-0.05	0.124	-0.27	0.258198889747161	0.24
apt	Sox102F	-0.15	0.124	-0.27	0.258198889747161	0.24
apt	zfh2	-0.17	0.124	-0.27	0.258198889747161	0.24
apt	fru	-0.21	0.124	-0.27	0.258198889747161	0.24
apt	CG11294	-0.24	0.124	-0.27	0.258198889747161	0.24
apt	mirr	-0.29	0.124	-0.27	0.258198889747161	0.24
apt	oc	-0.31	0.124	-0.27	0.258198889747161	0.24
Pal2	toy	5.06	0.225	-0.67	0.152894157431288	0.79
Pal2	luna	4.67	0.225	-0.67	0.152894157431288	0.79
Pal2	dm	4.27	0.225	-0.67	0.152894157431288	0.79
Pal2	bab2	3.74	0.225	-0.67	0.152894157431288	0.79
Pal2	tsh	3.57	0.225	-0.67	0.152894157431288	0.79
Pal2	CG3726	3.17	0.225	-0.67	0.152894157431288	0.79
Pal2	run	1.9	0.225	-0.67	0.152894157431288	0.79
Pal2	hbn	1.76	0.225	-0.67	0.152894157431288	0.79
Pal2	pros	1.6	0.225	-0.67	0.152894157431288	0.79
Pal2	D	1.33	0.225	-0.67	0.152894157431288	0.79
Pal2	mirr	1.33	0.225	-0.67	0.152894157431288	0.79
Pal2	dve	1.07	0.225	-0.67	0.152894157431288	0.79
Pal2	Awh	1	0.225	-0.67	0.152894157431288	0.79
Pal2	CG43689	0.96	0.225	-0.67	0.152894157431288	0.79
Pal2	dmrt99B	0.94	0.225	-0.67	0.152894157431288	0.79
Pal2	Atf3	0.68	0.225	-0.67	0.152894157431288	0.79
Pal2	CG11085	0.63	0.225	-0.67	0.152894157431288	0.79
Pal2	danr	0.61	0.225	-0.67	0.152894157431288	0.79
Pal2	apt	0.55	0.225	-0.67	0.152894157431288	0.79
Pal2	fkh	0.52	0.225	-0.67	0.152894157431288	0.79
Pal2	Ets65A	0.44	0.225	-0.67	0.152894157431288	0.79
Pal2	ap	0.4	0.225	-0.67	0.152894157431288	0.79
Pal2	Vsx1	0.38	0.225	-0.67	0.152894157431288	0.79
Pal2	fru	0.31	0.225	-0.67	0.152894157431288	0.79
Pal2	sim	0.04	0.225	-0.67	0.152894157431288	0.79
Pal2	CG32105	-0.01	0.225	-0.67	0.152894157431288	0.79
Pal2	NK7.1	-0.01	0.225	-0.67	0.152894157431288	0.79
Pal2	ey	-0.01	0.225	-0.67	0.152894157431288	0.79
Pal2	noc	-0.05	0.225	-0.67	0.152894157431288	0.79
Pal2	vvl	-0.19	0.225	-0.67	0.152894157431288	0.79
angel	aop	4.83	0.092	-0.14	0.174077655955698	0.32
angel	SoxN	3.83	0.092	-0.14	0.174077655955698	0.32
angel	bab2	3.83	0.092	-0.14	0.174077655955698	0.32
angel	Sox102F	3.41	0.092	-0.14	0.174077655955698	0.32
angel	foxo	3.21	0.092	-0.14	0.174077655955698	0.32
angel	Lim3	2.37	0.092	-0.14	0.174077655955698	0.32
angel	tj	2.29	0.092	-0.14	0.174077655955698	0.32
angel	Vsx1	2.05	0.092	-0.14	0.174077655955698	0.32
angel	Sox21b	1.93	0.092	-0.14	0.174077655955698	0.32
angel	CG3726	1.45	0.092	-0.14	0.174077655955698	0.32
angel	NK7.1	0.98	0.092	-0.14	0.174077655955698	0.32
angel	fkh	0.88	0.092	-0.14	0.174077655955698	0.32
angel	erm	0.82	0.092	-0.14	0.174077655955698	0.32
angel	Ets65A	0.8	0.092	-0.14	0.174077655955698	0.32
angel	pros	0.58	0.092	-0.14	0.174077655955698	0.32
angel	CG34340	0.53	0.092	-0.14	0.174077655955698	0.32
angel	dac	0.51	0.092	-0.14	0.174077655955698	0.32
angel	Vsx2	0.44	0.092	-0.14	0.174077655955698	0.32
angel	tup	0.44	0.092	-0.14	0.174077655955698	0.32
angel	CG11085	0.38	0.092	-0.14	0.174077655955698	0.32
angel	CG9932	0.36	0.092	-0.14	0.174077655955698	0.32
angel	Hmx	0.29	0.092	-0.14	0.174077655955698	0.32
angel	zfh2	0.15	0.092	-0.14	0.174077655955698	0.32
angel	elB	0.03	0.092	-0.14	0.174077655955698	0.32
angel	luna	0.01	0.092	-0.14	0.174077655955698	0.32
angel	noc	-0.05	0.092	-0.14	0.174077655955698	0.32
angel	kn	-0.07	0.092	-0.14	0.174077655955698	0.32
angel	CG32105	-0.1	0.092	-0.14	0.174077655955698	0.32
angel	hbn	-0.18	0.092	-0.14	0.174077655955698	0.32
angel	fru	-0.26	0.092	-0.14	0.174077655955698	0.32
l(2)dtl	Camta	2.72	0.047	-0.1	0.2	0.19
l(2)dtl	scro	2.71	0.047	-0.1	0.2	0.19
l(2)dtl	CG4328	2.23	0.047	-0.1	0.2	0.19
l(2)dtl	CG32532	2.2	0.047	-0.1	0.2	0.19
l(2)dtl	bab1	2.05	0.047	-0.1	0.2	0.19
l(2)dtl	ap	1.85	0.047	-0.1	0.2	0.19
l(2)dtl	toy	1.71	0.047	-0.1	0.2	0.19
l(2)dtl	vvl	1.64	0.047	-0.1	0.2	0.19
l(2)dtl	ab	1.39	0.047	-0.1	0.2	0.19
l(2)dtl	CG32105	1.33	0.047	-0.1	0.2	0.19
l(2)dtl	ey	1.22	0.047	-0.1	0.2	0.19
l(2)dtl	svp	1.12	0.047	-0.1	0.2	0.19
l(2)dtl	luna	1.08	0.047	-0.1	0.2	0.19
l(2)dtl	fd59A	1.05	0.047	-0.1	0.2	0.19
l(2)dtl	fkh	1.03	0.047	-0.1	0.2	0.19
l(2)dtl	CG34340	1.02	0.047	-0.1	0.2	0.19
l(2)dtl	Atf3	0.85	0.047	-0.1	0.2	0.19
l(2)dtl	lov	0.83	0.047	-0.1	0.2	0.19
l(2)dtl	CG11294	0.81	0.047	-0.1	0.2	0.19
l(2)dtl	CG3726	0.42	0.047	-0.1	0.2	0.19
l(2)dtl	Dll	0.3	0.047	-0.1	0.2	0.19
l(2)dtl	CG9932	0.24	0.047	-0.1	0.2	0.19
l(2)dtl	noc	0.17	0.047	-0.1	0.2	0.19
l(2)dtl	Snoo	0.15	0.047	-0.1	0.2	0.19
l(2)dtl	RunxB	0.09	0.047	-0.1	0.2	0.19
l(2)dtl	br	0.03	0.047	-0.1	0.2	0.19
l(2)dtl	run	-0.06	0.047	-0.1	0.2	0.19
l(2)dtl	kn	-0.15	0.047	-0.1	0.2	0.19
l(2)dtl	apt	-0.22	0.047	-0.1	0.2	0.19
l(2)dtl	danr	-0.44	0.047	-0.1	0.2	0.19
l(2)not	bab2	5.78	0.145	-0.23	0.29277002188456	0.25
l(2)not	CG9932	4.4	0.145	-0.23	0.29277002188456	0.25
l(2)not	Sox21b	2.91	0.145	-0.23	0.29277002188456	0.25
l(2)not	NK7.1	2.54	0.145	-0.23	0.29277002188456	0.25
l(2)not	ab	2.37	0.145	-0.23	0.29277002188456	0.25
l(2)not	fd59A	2.31	0.145	-0.23	0.29277002188456	0.25
l(2)not	mirr	2.27	0.145	-0.23	0.29277002188456	0.25
l(2)not	SoxN	2.03	0.145	-0.23	0.29277002188456	0.25
l(2)not	hbn	1.98	0.145	-0.23	0.29277002188456	0.25
l(2)not	Hmx	1.93	0.145	-0.23	0.29277002188456	0.25
l(2)not	scro	1.9	0.145	-0.23	0.29277002188456	0.25
l(2)not	Camta	1.79	0.145	-0.23	0.29277002188456	0.25
l(2)not	luna	1.79	0.145	-0.23	0.29277002188456	0.25
l(2)not	bab1	1.73	0.145	-0.23	0.29277002188456	0.25
l(2)not	noc	1.63	0.145	-0.23	0.29277002188456	0.25
l(2)not	sr	1.49	0.145	-0.23	0.29277002188456	0.25
l(2)not	Ets65A	1.46	0.145	-0.23	0.29277002188456	0.25
l(2)not	br	1.44	0.145	-0.23	0.29277002188456	0.25
l(2)not	aop	1.21	0.145	-0.23	0.29277002188456	0.25
l(2)not	Vsx2	1.2	0.145	-0.23	0.29277002188456	0.25
l(2)not	Dll	1.2	0.145	-0.23	0.29277002188456	0.25
l(2)not	CG32105	1.08	0.145	-0.23	0.29277002188456	0.25
l(2)not	Vsx1	1.01	0.145	-0.23	0.29277002188456	0.25
l(2)not	zfh1	0.86	0.145	-0.23	0.29277002188456	0.25
l(2)not	dve	0.7	0.145	-0.23	0.29277002188456	0.25
l(2)not	tj	0.63	0.145	-0.23	0.29277002188456	0.25
l(2)not	foxo	0.54	0.145	-0.23	0.29277002188456	0.25
l(2)not	pdm3	0.51	0.145	-0.23	0.29277002188456	0.25
l(2)not	tsh	0.44	0.145	-0.23	0.29277002188456	0.25
l(2)not	fkh	0.4	0.145	-0.23	0.29277002188456	0.25
l(2)tid	fru	3.6	0.239	-0.01	0.29277002188456	0.49
l(2)tid	danr	2.6	0.239	-0.01	0.29277002188456	0.49
l(2)tid	mirr	2.42	0.239	-0.01	0.29277002188456	0.49
l(2)tid	Camta	2.39	0.239	-0.01	0.29277002188456	0.49
l(2)tid	erm	2.13	0.239	-0.01	0.29277002188456	0.49
l(2)tid	CG34340	1.95	0.239	-0.01	0.29277002188456	0.49
l(2)tid	CG11294	1.89	0.239	-0.01	0.29277002188456	0.49
l(2)tid	D	1.73	0.239	-0.01	0.29277002188456	0.49
l(2)tid	Awh	1.36	0.239	-0.01	0.29277002188456	0.49
l(2)tid	dmrt99B	1.35	0.239	-0.01	0.29277002188456	0.49
l(2)tid	Dll	1.15	0.239	-0.01	0.29277002188456	0.49
l(2)tid	pros	1.09	0.239	-0.01	0.29277002188456	0.49
l(2)tid	fd59A	1.06	0.239	-0.01	0.29277002188456	0.49
l(2)tid	tj	1	0.239	-0.01	0.29277002188456	0.49
l(2)tid	elB	0.91	0.239	-0.01	0.29277002188456	0.49
l(2)tid	ham	0.84	0.239	-0.01	0.29277002188456	0.49
l(2)tid	Ets65A	0.82	0.239	-0.01	0.29277002188456	0.49
l(2)tid	sr	0.8	0.239	-0.01	0.29277002188456	0.49
l(2)tid	Lim3	0.8	0.239	-0.01	0.29277002188456	0.49
l(2)tid	zfh2	0.66	0.239	-0.01	0.29277002188456	0.49
l(2)tid	Snoo	0.57	0.239	-0.01	0.29277002188456	0.49
l(2)tid	Vsx2	0.57	0.239	-0.01	0.29277002188456	0.49
l(2)tid	luna	0.54	0.239	-0.01	0.29277002188456	0.49
l(2)tid	run	0.43	0.239	-0.01	0.29277002188456	0.49
l(2)tid	foxo	0.28	0.239	-0.01	0.29277002188456	0.49
l(2)tid	dm	0.25	0.239	-0.01	0.29277002188456	0.49
l(2)tid	bab2	0.19	0.239	-0.01	0.29277002188456	0.49
l(2)tid	SoxN	0.04	0.239	-0.01	0.29277002188456	0.49
l(2)tid	sim	-0.01	0.239	-0.01	0.29277002188456	0.49
l(2)tid	CG32105	-0.12	0.239	-0.01	0.29277002188456	0.49
Sesn	svp	7.17	0.282	0.36	0.29277002188456	0.3
Sesn	sim	2.85	0.282	0.36	0.29277002188456	0.3
Sesn	zfh1	2.32	0.282	0.36	0.29277002188456	0.3
Sesn	mirr	1.89	0.282	0.36	0.29277002188456	0.3
Sesn	aop	1.52	0.282	0.36	0.29277002188456	0.3
Sesn	lov	1.37	0.282	0.36	0.29277002188456	0.3
Sesn	bi	1.06	0.282	0.36	0.29277002188456	0.3
Sesn	Hmx	0.99	0.282	0.36	0.29277002188456	0.3
Sesn	bsh	0.91	0.282	0.36	0.29277002188456	0.3
Sesn	CG32532	0.77	0.282	0.36	0.29277002188456	0.3
Sesn	fkh	0.7	0.282	0.36	0.29277002188456	0.3
Sesn	NK7.1	0.44	0.282	0.36	0.29277002188456	0.3
Sesn	foxo	0.1	0.282	0.36	0.29277002188456	0.3
Sesn	D	0.08	0.282	0.36	0.29277002188456	0.3
Sesn	tj	0.04	0.282	0.36	0.29277002188456	0.3
Sesn	Camta	-0.01	0.282	0.36	0.29277002188456	0.3
Sesn	Sox102F	-0.01	0.282	0.36	0.29277002188456	0.3
Sesn	elB	-0.01	0.282	0.36	0.29277002188456	0.3
Sesn	bab2	-0.15	0.282	0.36	0.29277002188456	0.3
Sesn	CG4328	-0.19	0.282	0.36	0.29277002188456	0.3
Sesn	Vsx1	-0.21	0.282	0.36	0.29277002188456	0.3
Sesn	CG9650	-0.22	0.282	0.36	0.29277002188456	0.3
Sesn	ab	-0.29	0.282	0.36	0.29277002188456	0.3
Sesn	CG9932	-0.31	0.282	0.36	0.29277002188456	0.3
Sesn	hth	-0.34	0.282	0.36	0.29277002188456	0.3
Sesn	dm	-0.37	0.282	0.36	0.29277002188456	0.3
Sesn	apt	-0.43	0.282	0.36	0.29277002188456	0.3
Sesn	toy	-0.5	0.282	0.36	0.29277002188456	0.3
Sesn	dve	-0.51	0.282	0.36	0.29277002188456	0.3
Sesn	tup	-0.52	0.282	0.36	0.29277002188456	0.3
egl	Sox21b	3.96	0.113	-0.19	-0.0666666666666667	0.4
egl	pros	3.16	0.113	-0.19	-0.0666666666666667	0.4
egl	hbn	3.14	0.113	-0.19	-0.0666666666666667	0.4
egl	Lim3	2.98	0.113	-0.19	-0.0666666666666667	0.4
egl	CG9932	2.29	0.113	-0.19	-0.0666666666666667	0.4
egl	dm	2	0.113	-0.19	-0.0666666666666667	0.4
egl	run	1.48	0.113	-0.19	-0.0666666666666667	0.4
egl	CG32532	1.34	0.113	-0.19	-0.0666666666666667	0.4
egl	rn	1.29	0.113	-0.19	-0.0666666666666667	0.4
egl	aop	1.23	0.113	-0.19	-0.0666666666666667	0.4
egl	scro	1.11	0.113	-0.19	-0.0666666666666667	0.4
egl	Camta	0.93	0.113	-0.19	-0.0666666666666667	0.4
egl	ey	0.92	0.113	-0.19	-0.0666666666666667	0.4
egl	fru	0.83	0.113	-0.19	-0.0666666666666667	0.4
egl	sim	0.76	0.113	-0.19	-0.0666666666666667	0.4
egl	ap	0.74	0.113	-0.19	-0.0666666666666667	0.4
egl	tj	0.62	0.113	-0.19	-0.0666666666666667	0.4
egl	Vsx2	0.6	0.113	-0.19	-0.0666666666666667	0.4
egl	foxo	0.57	0.113	-0.19	-0.0666666666666667	0.4
egl	tup	0.51	0.113	-0.19	-0.0666666666666667	0.4
egl	kn	0.46	0.113	-0.19	-0.0666666666666667	0.4
egl	bsh	0.42	0.113	-0.19	-0.0666666666666667	0.4
egl	CG3726	0.38	0.113	-0.19	-0.0666666666666667	0.4
egl	lov	0.35	0.113	-0.19	-0.0666666666666667	0.4
egl	tsh	0.27	0.113	-0.19	-0.0666666666666667	0.4
egl	ham	0.17	0.113	-0.19	-0.0666666666666667	0.4
egl	CG9650	0.16	0.113	-0.19	-0.0666666666666667	0.4
egl	erm	0.08	0.113	-0.19	-0.0666666666666667	0.4
egl	Dll	0.04	0.113	-0.19	-0.0666666666666667	0.4
egl	br	-0.08	0.113	-0.19	-0.0666666666666667	0.4
CG5543	svp	6.87	0.066	0.31	1	0.88
CG5543	Sox21b	2.28	0.066	0.31	1	0.88
CG5543	tsh	2.24	0.066	0.31	1	0.88
CG5543	toy	2.21	0.066	0.31	1	0.88
CG5543	ey	2.15	0.066	0.31	1	0.88
CG5543	elB	2.06	0.066	0.31	1	0.88
CG5543	zfh1	2.03	0.066	0.31	1	0.88
CG5543	scro	1.93	0.066	0.31	1	0.88
CG5543	Atf3	1.87	0.066	0.31	1	0.88
CG5543	vvl	1.87	0.066	0.31	1	0.88
CG5543	kn	1.59	0.066	0.31	1	0.88
CG5543	pros	1.57	0.066	0.31	1	0.88
CG5543	danr	0.98	0.066	0.31	1	0.88
CG5543	SoxN	0.91	0.066	0.31	1	0.88
CG5543	zfh2	0.87	0.066	0.31	1	0.88
CG5543	dve	0.87	0.066	0.31	1	0.88
CG5543	Snoo	0.67	0.066	0.31	1	0.88
CG5543	CG3726	0.6	0.066	0.31	1	0.88
CG5543	sim	0.59	0.066	0.31	1	0.88
CG5543	foxo	0.48	0.066	0.31	1	0.88
CG5543	fd59A	0.47	0.066	0.31	1	0.88
CG5543	apt	0.39	0.066	0.31	1	0.88
CG5543	Vsx2	0.37	0.066	0.31	1	0.88
CG5543	erm	0.17	0.066	0.31	1	0.88
CG5543	fru	0.12	0.066	0.31	1	0.88
CG5543	tup	0.09	0.066	0.31	1	0.88
CG5543	CG32105	0.08	0.066	0.31	1	0.88
CG5543	Lim3	0.07	0.066	0.31	1	0.88
CG5543	Sox102F	0.06	0.066	0.31	1	0.88
CG5543	run	0.02	0.066	0.31	1	0.88
Nxt1	lov	4.73	0.259	0.08	0.258198889747161	0.6
Nxt1	luna	4.12	0.259	0.08	0.258198889747161	0.6
Nxt1	ham	3.29	0.259	0.08	0.258198889747161	0.6
Nxt1	Snoo	3.11	0.259	0.08	0.258198889747161	0.6
Nxt1	ey	2.94	0.259	0.08	0.258198889747161	0.6
Nxt1	ap	2.94	0.259	0.08	0.258198889747161	0.6
Nxt1	Hmx	2.79	0.259	0.08	0.258198889747161	0.6
Nxt1	mirr	2.7	0.259	0.08	0.258198889747161	0.6
Nxt1	TfAP-2	1.95	0.259	0.08	0.258198889747161	0.6
Nxt1	scro	1.64	0.259	0.08	0.258198889747161	0.6
Nxt1	bsh	1.49	0.259	0.08	0.258198889747161	0.6
Nxt1	sim	1.47	0.259	0.08	0.258198889747161	0.6
Nxt1	hbn	1.45	0.259	0.08	0.258198889747161	0.6
Nxt1	CG9650	1.31	0.259	0.08	0.258198889747161	0.6
Nxt1	CG9932	1.21	0.259	0.08	0.258198889747161	0.6
Nxt1	dmrt99B	1.14	0.259	0.08	0.258198889747161	0.6
Nxt1	sr	1.08	0.259	0.08	0.258198889747161	0.6
Nxt1	CG34340	1.02	0.259	0.08	0.258198889747161	0.6
Nxt1	pdm3	1.01	0.259	0.08	0.258198889747161	0.6
Nxt1	tup	0.98	0.259	0.08	0.258198889747161	0.6
Nxt1	Vsx1	0.87	0.259	0.08	0.258198889747161	0.6
Nxt1	Atf3	0.86	0.259	0.08	0.258198889747161	0.6
Nxt1	tsh	0.77	0.259	0.08	0.258198889747161	0.6
Nxt1	erm	0.69	0.259	0.08	0.258198889747161	0.6
Nxt1	NK7.1	0.67	0.259	0.08	0.258198889747161	0.6
Nxt1	Awh	0.64	0.259	0.08	0.258198889747161	0.6
Nxt1	CG32105	0.53	0.259	0.08	0.258198889747161	0.6
Nxt1	dve	0.52	0.259	0.08	0.258198889747161	0.6
Nxt1	RunxB	0.32	0.259	0.08	0.258198889747161	0.6
Nxt1	toy	0.3	0.259	0.08	0.258198889747161	0.6
Pym	fru	4.91	0.209	-0.36	0.447213595499958	0.57
Pym	TfAP-2	3.95	0.209	-0.36	0.447213595499958	0.57
Pym	bab1	3.26	0.209	-0.36	0.447213595499958	0.57
Pym	hbn	3.16	0.209	-0.36	0.447213595499958	0.57
Pym	scro	2.91	0.209	-0.36	0.447213595499958	0.57
Pym	CG9650	2.15	0.209	-0.36	0.447213595499958	0.57
Pym	pros	1.85	0.209	-0.36	0.447213595499958	0.57
Pym	run	1.51	0.209	-0.36	0.447213595499958	0.57
Pym	Dll	1.38	0.209	-0.36	0.447213595499958	0.57
Pym	mirr	1.17	0.209	-0.36	0.447213595499958	0.57
Pym	tsh	1.15	0.209	-0.36	0.447213595499958	0.57
Pym	Awh	1.06	0.209	-0.36	0.447213595499958	0.57
Pym	elB	0.55	0.209	-0.36	0.447213595499958	0.57
Pym	bsh	0.52	0.209	-0.36	0.447213595499958	0.57
Pym	Lim3	0.49	0.209	-0.36	0.447213595499958	0.57
Pym	foxo	0.48	0.209	-0.36	0.447213595499958	0.57
Pym	tj	0.47	0.209	-0.36	0.447213595499958	0.57
Pym	CG32532	0.44	0.209	-0.36	0.447213595499958	0.57
Pym	sr	0.44	0.209	-0.36	0.447213595499958	0.57
Pym	noc	0.26	0.209	-0.36	0.447213595499958	0.57
Pym	zfh2	0.25	0.209	-0.36	0.447213595499958	0.57
Pym	rn	0.24	0.209	-0.36	0.447213595499958	0.57
Pym	dac	0.19	0.209	-0.36	0.447213595499958	0.57
Pym	D	0.18	0.209	-0.36	0.447213595499958	0.57
Pym	svp	0.16	0.209	-0.36	0.447213595499958	0.57
Pym	CG3726	0.14	0.209	-0.36	0.447213595499958	0.57
Pym	ap	0.11	0.209	-0.36	0.447213595499958	0.57
Pym	Ets65A	0	0.209	-0.36	0.447213595499958	0.57
Pym	apt	-0.03	0.209	-0.36	0.447213595499958	0.57
Pym	dve	-0.08	0.209	-0.36	0.447213595499958	0.57
TM4SF	Ets65A	8.46	0.409	-0.03	0.289414380708153	0.27
TM4SF	CG32105	8.42	0.409	-0.03	0.289414380708153	0.27
TM4SF	aop	4.4	0.409	-0.03	0.289414380708153	0.27
TM4SF	zfh2	3.62	0.409	-0.03	0.289414380708153	0.27
TM4SF	br	3.5	0.409	-0.03	0.289414380708153	0.27
TM4SF	ham	2.88	0.409	-0.03	0.289414380708153	0.27
TM4SF	elB	2.03	0.409	-0.03	0.289414380708153	0.27
TM4SF	mirr	1.87	0.409	-0.03	0.289414380708153	0.27
TM4SF	sr	1.86	0.409	-0.03	0.289414380708153	0.27
TM4SF	vvl	1.6	0.409	-0.03	0.289414380708153	0.27
TM4SF	CG34340	1.45	0.409	-0.03	0.289414380708153	0.27
TM4SF	ap	1.42	0.409	-0.03	0.289414380708153	0.27
TM4SF	tup	1.29	0.409	-0.03	0.289414380708153	0.27
TM4SF	Atf3	1.14	0.409	-0.03	0.289414380708153	0.27
TM4SF	apt	1.08	0.409	-0.03	0.289414380708153	0.27
TM4SF	hth	1.08	0.409	-0.03	0.289414380708153	0.27
TM4SF	foxo	0.88	0.409	-0.03	0.289414380708153	0.27
TM4SF	Snoo	0.85	0.409	-0.03	0.289414380708153	0.27
TM4SF	NK7.1	0.71	0.409	-0.03	0.289414380708153	0.27
TM4SF	Hmx	0.66	0.409	-0.03	0.289414380708153	0.27
TM4SF	pros	0.63	0.409	-0.03	0.289414380708153	0.27
TM4SF	bsh	0.6	0.409	-0.03	0.289414380708153	0.27
TM4SF	CG11085	0.58	0.409	-0.03	0.289414380708153	0.27
TM4SF	CG4328	0.56	0.409	-0.03	0.289414380708153	0.27
TM4SF	RunxB	0.54	0.409	-0.03	0.289414380708153	0.27
TM4SF	Vsx2	0.44	0.409	-0.03	0.289414380708153	0.27
TM4SF	oc	0.4	0.409	-0.03	0.289414380708153	0.27
TM4SF	pdm3	0.22	0.409	-0.03	0.289414380708153	0.27
TM4SF	rn	0.17	0.409	-0.03	0.289414380708153	0.27
TM4SF	erm	0.11	0.409	-0.03	0.289414380708153	0.27
DCP1	CG34340	7.01	0.103	0.27	0.258198889747161	0.57
DCP1	Sox21b	6.39	0.103	0.27	0.258198889747161	0.57
DCP1	fkh	2.84	0.103	0.27	0.258198889747161	0.57
DCP1	NK7.1	2.34	0.103	0.27	0.258198889747161	0.57
DCP1	ham	2.06	0.103	0.27	0.258198889747161	0.57
DCP1	fru	2.01	0.103	0.27	0.258198889747161	0.57
DCP1	sr	1.74	0.103	0.27	0.258198889747161	0.57
DCP1	dve	1.52	0.103	0.27	0.258198889747161	0.57
DCP1	Dll	1.5	0.103	0.27	0.258198889747161	0.57
DCP1	tj	1.5	0.103	0.27	0.258198889747161	0.57
DCP1	Camta	1.07	0.103	0.27	0.258198889747161	0.57
DCP1	Hmx	0.97	0.103	0.27	0.258198889747161	0.57
DCP1	kn	0.7	0.103	0.27	0.258198889747161	0.57
DCP1	erm	0.68	0.103	0.27	0.258198889747161	0.57
DCP1	aop	0.65	0.103	0.27	0.258198889747161	0.57
DCP1	CG4328	0.59	0.103	0.27	0.258198889747161	0.57
DCP1	Vsx2	0.56	0.103	0.27	0.258198889747161	0.57
DCP1	D	0.49	0.103	0.27	0.258198889747161	0.57
DCP1	Lim3	0.43	0.103	0.27	0.258198889747161	0.57
DCP1	luna	0.37	0.103	0.27	0.258198889747161	0.57
DCP1	Vsx1	0.3	0.103	0.27	0.258198889747161	0.57
DCP1	ab	0.26	0.103	0.27	0.258198889747161	0.57
DCP1	tup	0.25	0.103	0.27	0.258198889747161	0.57
DCP1	TfAP-2	0.24	0.103	0.27	0.258198889747161	0.57
DCP1	bi	0.2	0.103	0.27	0.258198889747161	0.57
DCP1	hth	0.14	0.103	0.27	0.258198889747161	0.57
DCP1	CG11294	0.13	0.103	0.27	0.258198889747161	0.57
DCP1	elB	0.06	0.103	0.27	0.258198889747161	0.57
DCP1	dmrt99B	0.01	0.103	0.27	0.258198889747161	0.57
DCP1	tsh	-0.01	0.103	0.27	0.258198889747161	0.57
Upf3	pdm3	5.91	0.082	0.29	0.149071198499986	0.58
Upf3	Lim3	2.83	0.082	0.29	0.149071198499986	0.58
Upf3	ap	2.74	0.082	0.29	0.149071198499986	0.58
Upf3	ab	2.4	0.082	0.29	0.149071198499986	0.58
Upf3	kn	2.18	0.082	0.29	0.149071198499986	0.58
Upf3	CG9932	2.08	0.082	0.29	0.149071198499986	0.58
Upf3	CG32532	1.99	0.082	0.29	0.149071198499986	0.58
Upf3	CG9650	1.95	0.082	0.29	0.149071198499986	0.58
Upf3	CG4328	1.59	0.082	0.29	0.149071198499986	0.58
Upf3	CG11085	1.58	0.082	0.29	0.149071198499986	0.58
Upf3	CG34340	1.54	0.082	0.29	0.149071198499986	0.58
Upf3	Dll	1.14	0.082	0.29	0.149071198499986	0.58
Upf3	Camta	1.12	0.082	0.29	0.149071198499986	0.58
Upf3	Awh	1.09	0.082	0.29	0.149071198499986	0.58
Upf3	apt	1.08	0.082	0.29	0.149071198499986	0.58
Upf3	noc	1.05	0.082	0.29	0.149071198499986	0.58
Upf3	bab2	0.98	0.082	0.29	0.149071198499986	0.58
Upf3	hth	0.88	0.082	0.29	0.149071198499986	0.58
Upf3	tup	0.6	0.082	0.29	0.149071198499986	0.58
Upf3	foxo	0.53	0.082	0.29	0.149071198499986	0.58
Upf3	sim	0.49	0.082	0.29	0.149071198499986	0.58
Upf3	fd59A	0.23	0.082	0.29	0.149071198499986	0.58
Upf3	zfh1	0.23	0.082	0.29	0.149071198499986	0.58
Upf3	toy	0.07	0.082	0.29	0.149071198499986	0.58
Upf3	Hmx	0.06	0.082	0.29	0.149071198499986	0.58
Upf3	aop	0.05	0.082	0.29	0.149071198499986	0.58
Upf3	CG32105	0.02	0.082	0.29	0.149071198499986	0.58
Upf3	tsh	-0.02	0.082	0.29	0.149071198499986	0.58
Upf3	fkh	-0.06	0.082	0.29	0.149071198499986	0.58
Upf3	rn	-0.08	0.082	0.29	0.149071198499986	0.58
CG5339	bi	5.45	0.159	0.53	0.218217890235992	0.24
CG5339	CG9650	4.59	0.159	0.53	0.218217890235992	0.24
CG5339	SoxN	3.89	0.159	0.53	0.218217890235992	0.24
CG5339	svp	3.69	0.159	0.53	0.218217890235992	0.24
CG5339	CG3726	2	0.159	0.53	0.218217890235992	0.24
CG5339	kn	1.34	0.159	0.53	0.218217890235992	0.24
CG5339	D	1.15	0.159	0.53	0.218217890235992	0.24
CG5339	Sox102F	1	0.159	0.53	0.218217890235992	0.24
CG5339	sim	0.94	0.159	0.53	0.218217890235992	0.24
CG5339	zfh2	0.88	0.159	0.53	0.218217890235992	0.24
CG5339	TfAP-2	0.74	0.159	0.53	0.218217890235992	0.24
CG5339	ey	0.57	0.159	0.53	0.218217890235992	0.24
CG5339	CG4328	0.51	0.159	0.53	0.218217890235992	0.24
CG5339	tsh	0.47	0.159	0.53	0.218217890235992	0.24
CG5339	RunxB	0.4	0.159	0.53	0.218217890235992	0.24
CG5339	aop	0.36	0.159	0.53	0.218217890235992	0.24
CG5339	Dll	0.34	0.159	0.53	0.218217890235992	0.24
CG5339	dve	0.27	0.159	0.53	0.218217890235992	0.24
CG5339	fd59A	0.24	0.159	0.53	0.218217890235992	0.24
CG5339	Snoo	0.2	0.159	0.53	0.218217890235992	0.24
CG5339	Vsx1	0.13	0.159	0.53	0.218217890235992	0.24
CG5339	bab2	0.08	0.159	0.53	0.218217890235992	0.24
CG5339	Sox21b	-0.01	0.159	0.53	0.218217890235992	0.24
CG5339	Atf3	-0.1	0.159	0.53	0.218217890235992	0.24
CG5339	mirr	-0.13	0.159	0.53	0.218217890235992	0.24
CG5339	noc	-0.16	0.159	0.53	0.218217890235992	0.24
CG5339	CG11294	-0.22	0.159	0.53	0.218217890235992	0.24
CG5339	rn	-0.24	0.159	0.53	0.218217890235992	0.24
CG5339	tup	-0.29	0.159	0.53	0.218217890235992	0.24
CG5339	ap	-0.3	0.159	0.53	0.218217890235992	0.24
Nap1	CG9932	4.36	0.253	0.46	0.227710017021324	0.51
Nap1	aop	3.91	0.253	0.46	0.227710017021324	0.51
Nap1	lov	2.95	0.253	0.46	0.227710017021324	0.51
Nap1	tup	2.77	0.253	0.46	0.227710017021324	0.51
Nap1	Ets65A	1.9	0.253	0.46	0.227710017021324	0.51
Nap1	RunxB	1.88	0.253	0.46	0.227710017021324	0.51
Nap1	ey	1.76	0.253	0.46	0.227710017021324	0.51
Nap1	zfh2	1.58	0.253	0.46	0.227710017021324	0.51
Nap1	hth	1.56	0.253	0.46	0.227710017021324	0.51
Nap1	TfAP-2	1.51	0.253	0.46	0.227710017021324	0.51
Nap1	bab2	1.3	0.253	0.46	0.227710017021324	0.51
Nap1	bab1	1.26	0.253	0.46	0.227710017021324	0.51
Nap1	D	1.11	0.253	0.46	0.227710017021324	0.51
Nap1	CG32532	1.11	0.253	0.46	0.227710017021324	0.51
Nap1	rn	1.06	0.253	0.46	0.227710017021324	0.51
Nap1	CG3726	0.98	0.253	0.46	0.227710017021324	0.51
Nap1	ap	0.82	0.253	0.46	0.227710017021324	0.51
Nap1	Camta	0.76	0.253	0.46	0.227710017021324	0.51
Nap1	mirr	0.76	0.253	0.46	0.227710017021324	0.51
Nap1	pdm3	0.61	0.253	0.46	0.227710017021324	0.51
Nap1	CG11085	0.56	0.253	0.46	0.227710017021324	0.51
Nap1	bi	0.56	0.253	0.46	0.227710017021324	0.51
Nap1	dm	0.55	0.253	0.46	0.227710017021324	0.51
Nap1	ham	0.53	0.253	0.46	0.227710017021324	0.51
Nap1	luna	0.44	0.253	0.46	0.227710017021324	0.51
Nap1	dmrt99B	0.22	0.253	0.46	0.227710017021324	0.51
Nap1	foxo	0.17	0.253	0.46	0.227710017021324	0.51
Nap1	scro	0.11	0.253	0.46	0.227710017021324	0.51
Nap1	apt	0.07	0.253	0.46	0.227710017021324	0.51
Nap1	Lim3	0	0.253	0.46	0.227710017021324	0.51
kcc	zfh1	5.11	0.2	0.09	-0.0975900072948533	0.9
kcc	lov	2.46	0.2	0.09	-0.0975900072948533	0.9
kcc	sim	2.4	0.2	0.09	-0.0975900072948533	0.9
kcc	CG11294	1.63	0.2	0.09	-0.0975900072948533	0.9
kcc	ap	1.61	0.2	0.09	-0.0975900072948533	0.9
kcc	ab	1.58	0.2	0.09	-0.0975900072948533	0.9
kcc	danr	1.58	0.2	0.09	-0.0975900072948533	0.9
kcc	Vsx2	1.31	0.2	0.09	-0.0975900072948533	0.9
kcc	RunxB	1.16	0.2	0.09	-0.0975900072948533	0.9
kcc	pdm3	1.15	0.2	0.09	-0.0975900072948533	0.9
kcc	dm	1.1	0.2	0.09	-0.0975900072948533	0.9
kcc	kn	1	0.2	0.09	-0.0975900072948533	0.9
kcc	svp	0.94	0.2	0.09	-0.0975900072948533	0.9
kcc	bsh	0.91	0.2	0.09	-0.0975900072948533	0.9
kcc	TfAP-2	0.9	0.2	0.09	-0.0975900072948533	0.9
kcc	Snoo	0.86	0.2	0.09	-0.0975900072948533	0.9
kcc	SoxN	0.84	0.2	0.09	-0.0975900072948533	0.9
kcc	fd59A	0.84	0.2	0.09	-0.0975900072948533	0.9
kcc	Atf3	0.83	0.2	0.09	-0.0975900072948533	0.9
kcc	oc	0.82	0.2	0.09	-0.0975900072948533	0.9
kcc	CG4328	0.78	0.2	0.09	-0.0975900072948533	0.9
kcc	mirr	0.6	0.2	0.09	-0.0975900072948533	0.9
kcc	hth	0.58	0.2	0.09	-0.0975900072948533	0.9
kcc	CG34340	0.53	0.2	0.09	-0.0975900072948533	0.9
kcc	Ets65A	0.52	0.2	0.09	-0.0975900072948533	0.9
kcc	D	0.5	0.2	0.09	-0.0975900072948533	0.9
kcc	Camta	0.48	0.2	0.09	-0.0975900072948533	0.9
kcc	NK7.1	0.47	0.2	0.09	-0.0975900072948533	0.9
kcc	tsh	0.42	0.2	0.09	-0.0975900072948533	0.9
kcc	bab2	0.34	0.2	0.09	-0.0975900072948533	0.9
Ca-P60A	luna	3.6	0.091	0.12	1	0.83
Ca-P60A	SoxN	2.59	0.091	0.12	1	0.83
Ca-P60A	fkh	2.14	0.091	0.12	1	0.83
Ca-P60A	Awh	1.97	0.091	0.12	1	0.83
Ca-P60A	bsh	1.71	0.091	0.12	1	0.83
Ca-P60A	hbn	1.53	0.091	0.12	1	0.83
Ca-P60A	Camta	1.37	0.091	0.12	1	0.83
Ca-P60A	Dll	1.34	0.091	0.12	1	0.83
Ca-P60A	tj	1.24	0.091	0.12	1	0.83
Ca-P60A	pdm3	1.13	0.091	0.12	1	0.83
Ca-P60A	apt	0.92	0.091	0.12	1	0.83
Ca-P60A	CG4328	0.73	0.091	0.12	1	0.83
Ca-P60A	Ets65A	0.64	0.091	0.12	1	0.83
Ca-P60A	tup	0.6	0.091	0.12	1	0.83
Ca-P60A	dac	0.51	0.091	0.12	1	0.83
Ca-P60A	bab1	0.48	0.091	0.12	1	0.83
Ca-P60A	bab2	0.44	0.091	0.12	1	0.83
Ca-P60A	foxo	0.36	0.091	0.12	1	0.83
Ca-P60A	danr	0.24	0.091	0.12	1	0.83
Ca-P60A	CG32532	0.18	0.091	0.12	1	0.83
Ca-P60A	zfh2	0.11	0.091	0.12	1	0.83
Ca-P60A	noc	-0.1	0.091	0.12	1	0.83
Ca-P60A	D	-0.16	0.091	0.12	1	0.83
Ca-P60A	ey	-0.26	0.091	0.12	1	0.83
Ca-P60A	Snoo	-0.27	0.091	0.12	1	0.83
Ca-P60A	aop	-0.32	0.091	0.12	1	0.83
Ca-P60A	CG11085	-0.33	0.091	0.12	1	0.83
Ca-P60A	Lim3	-0.36	0.091	0.12	1	0.83
Ca-P60A	rn	-0.4	0.091	0.12	1	0.83
Ca-P60A	dmrt99B	-0.44	0.091	0.12	1	0.83
CG3735	dm	6.19	0.087	0.4	0.124034734589208	0.1
CG3735	ey	5.38	0.087	0.4	0.124034734589208	0.1
CG3735	bsh	5.26	0.087	0.4	0.124034734589208	0.1
CG3735	fru	4.23	0.087	0.4	0.124034734589208	0.1
CG3735	pros	3.97	0.087	0.4	0.124034734589208	0.1
CG3735	dmrt99B	2.39	0.087	0.4	0.124034734589208	0.1
CG3735	Snoo	2.3	0.087	0.4	0.124034734589208	0.1
CG3735	sim	2.01	0.087	0.4	0.124034734589208	0.1
CG3735	tsh	1.94	0.087	0.4	0.124034734589208	0.1
CG3735	scro	1.8	0.087	0.4	0.124034734589208	0.1
CG3735	elB	1.15	0.087	0.4	0.124034734589208	0.1
CG3735	hth	1.1	0.087	0.4	0.124034734589208	0.1
CG3735	mirr	0.99	0.087	0.4	0.124034734589208	0.1
CG3735	Hmx	0.95	0.087	0.4	0.124034734589208	0.1
CG3735	oc	0.86	0.087	0.4	0.124034734589208	0.1
CG3735	CG9932	0.65	0.087	0.4	0.124034734589208	0.1
CG3735	pdm3	0.58	0.087	0.4	0.124034734589208	0.1
CG3735	CG4328	0.46	0.087	0.4	0.124034734589208	0.1
CG3735	hbn	0.44	0.087	0.4	0.124034734589208	0.1
CG3735	bi	0.34	0.087	0.4	0.124034734589208	0.1
CG3735	CG11085	0.31	0.087	0.4	0.124034734589208	0.1
CG3735	SoxN	0.3	0.087	0.4	0.124034734589208	0.1
CG3735	CG43689	0.25	0.087	0.4	0.124034734589208	0.1
CG3735	Dll	0.19	0.087	0.4	0.124034734589208	0.1
CG3735	Sox21b	0.03	0.087	0.4	0.124034734589208	0.1
CG3735	svp	0.01	0.087	0.4	0.124034734589208	0.1
CG3735	CG34340	-0.27	0.087	0.4	0.124034734589208	0.1
CG3735	Vsx2	-0.32	0.087	0.4	0.124034734589208	0.1
CG3735	br	-0.33	0.087	0.4	0.124034734589208	0.1
CG3735	CG9650	-0.36	0.087	0.4	0.124034734589208	0.1
CG2970	Vsx1	3.74	0.109	0.11	-0.0666666666666667	0.94
CG2970	SoxN	3.14	0.109	0.11	-0.0666666666666667	0.94
CG2970	hth	3.1	0.109	0.11	-0.0666666666666667	0.94
CG2970	CG3726	2.84	0.109	0.11	-0.0666666666666667	0.94
CG2970	CG32532	2.27	0.109	0.11	-0.0666666666666667	0.94
CG2970	toy	1.96	0.109	0.11	-0.0666666666666667	0.94
CG2970	lov	1.88	0.109	0.11	-0.0666666666666667	0.94
CG2970	tj	1.88	0.109	0.11	-0.0666666666666667	0.94
CG2970	CG9650	1.78	0.109	0.11	-0.0666666666666667	0.94
CG2970	CG34340	1.63	0.109	0.11	-0.0666666666666667	0.94
CG2970	fru	1.44	0.109	0.11	-0.0666666666666667	0.94
CG2970	sim	1.41	0.109	0.11	-0.0666666666666667	0.94
CG2970	aop	1.1	0.109	0.11	-0.0666666666666667	0.94
CG2970	NK7.1	1.04	0.109	0.11	-0.0666666666666667	0.94
CG2970	fd59A	0.78	0.109	0.11	-0.0666666666666667	0.94
CG2970	tsh	0.74	0.109	0.11	-0.0666666666666667	0.94
CG2970	Lim3	0.67	0.109	0.11	-0.0666666666666667	0.94
CG2970	br	0.63	0.109	0.11	-0.0666666666666667	0.94
CG2970	D	0.49	0.109	0.11	-0.0666666666666667	0.94
CG2970	oc	0.36	0.109	0.11	-0.0666666666666667	0.94
CG2970	dm	0.26	0.109	0.11	-0.0666666666666667	0.94
CG2970	bsh	0.25	0.109	0.11	-0.0666666666666667	0.94
CG2970	elB	0.21	0.109	0.11	-0.0666666666666667	0.94
CG2970	zfh1	0.2	0.109	0.11	-0.0666666666666667	0.94
CG2970	CG11085	0.15	0.109	0.11	-0.0666666666666667	0.94
CG2970	ap	0.15	0.109	0.11	-0.0666666666666667	0.94
CG2970	dmrt99B	0.14	0.109	0.11	-0.0666666666666667	0.94
CG2970	fkh	0.13	0.109	0.11	-0.0666666666666667	0.94
CG2970	ab	0.13	0.109	0.11	-0.0666666666666667	0.94
CG2970	TfAP-2	0.12	0.109	0.11	-0.0666666666666667	0.94
CG3803	zfh1	7.23	0.207	0.08	0.124034734589208	0.07
CG3803	oc	4.58	0.207	0.08	0.124034734589208	0.07
CG3803	D	3.12	0.207	0.08	0.124034734589208	0.07
CG3803	Dll	3.04	0.207	0.08	0.124034734589208	0.07
CG3803	br	2.93	0.207	0.08	0.124034734589208	0.07
CG3803	RunxB	2.48	0.207	0.08	0.124034734589208	0.07
CG3803	Sox102F	2.3	0.207	0.08	0.124034734589208	0.07
CG3803	Lim3	2.26	0.207	0.08	0.124034734589208	0.07
CG3803	fru	2.08	0.207	0.08	0.124034734589208	0.07
CG3803	CG32532	1.57	0.207	0.08	0.124034734589208	0.07
CG3803	bab1	1.44	0.207	0.08	0.124034734589208	0.07
CG3803	tsh	1.35	0.207	0.08	0.124034734589208	0.07
CG3803	toy	1.3	0.207	0.08	0.124034734589208	0.07
CG3803	Hmx	1.17	0.207	0.08	0.124034734589208	0.07
CG3803	dac	1.1	0.207	0.08	0.124034734589208	0.07
CG3803	zfh2	1.09	0.207	0.08	0.124034734589208	0.07
CG3803	CG11085	0.91	0.207	0.08	0.124034734589208	0.07
CG3803	foxo	0.86	0.207	0.08	0.124034734589208	0.07
CG3803	luna	0.7	0.207	0.08	0.124034734589208	0.07
CG3803	CG9932	0.64	0.207	0.08	0.124034734589208	0.07
CG3803	CG34340	0.54	0.207	0.08	0.124034734589208	0.07
CG3803	bab2	0.43	0.207	0.08	0.124034734589208	0.07
CG3803	svp	0.39	0.207	0.08	0.124034734589208	0.07
CG3803	tj	0.23	0.207	0.08	0.124034734589208	0.07
CG3803	CG4328	0.18	0.207	0.08	0.124034734589208	0.07
CG3803	SoxN	0.1	0.207	0.08	0.124034734589208	0.07
CG3803	Vsx1	0.06	0.207	0.08	0.124034734589208	0.07
CG3803	Snoo	0.04	0.207	0.08	0.124034734589208	0.07
CG3803	hbn	0.03	0.207	0.08	0.124034734589208	0.07
CG3803	kn	-0.03	0.207	0.08	0.124034734589208	0.07
thoc5	luna	8.74	0.081	0.43	0.227710017021324	0.36
thoc5	Sox102F	4.7	0.081	0.43	0.227710017021324	0.36
thoc5	hbn	4.22	0.081	0.43	0.227710017021324	0.36
thoc5	br	3.84	0.081	0.43	0.227710017021324	0.36
thoc5	CG4328	3.11	0.081	0.43	0.227710017021324	0.36
thoc5	Ets65A	2.47	0.081	0.43	0.227710017021324	0.36
thoc5	CG11085	2.04	0.081	0.43	0.227710017021324	0.36
thoc5	danr	1.75	0.081	0.43	0.227710017021324	0.36
thoc5	zfh1	1.28	0.081	0.43	0.227710017021324	0.36
thoc5	tj	1.15	0.081	0.43	0.227710017021324	0.36
thoc5	sim	1.06	0.081	0.43	0.227710017021324	0.36
thoc5	CG32532	1.03	0.081	0.43	0.227710017021324	0.36
thoc5	Awh	1	0.081	0.43	0.227710017021324	0.36
thoc5	noc	0.94	0.081	0.43	0.227710017021324	0.36
thoc5	dmrt99B	0.86	0.081	0.43	0.227710017021324	0.36
thoc5	Dll	0.86	0.081	0.43	0.227710017021324	0.36
thoc5	bab2	0.83	0.081	0.43	0.227710017021324	0.36
thoc5	elB	0.77	0.081	0.43	0.227710017021324	0.36
thoc5	mirr	0.65	0.081	0.43	0.227710017021324	0.36
thoc5	pros	0.64	0.081	0.43	0.227710017021324	0.36
thoc5	tup	0.53	0.081	0.43	0.227710017021324	0.36
thoc5	svp	0.27	0.081	0.43	0.227710017021324	0.36
thoc5	Hmx	0.25	0.081	0.43	0.227710017021324	0.36
thoc5	fd59A	0.15	0.081	0.43	0.227710017021324	0.36
thoc5	dac	0.11	0.081	0.43	0.227710017021324	0.36
thoc5	zfh2	-0.04	0.081	0.43	0.227710017021324	0.36
thoc5	Camta	-0.06	0.081	0.43	0.227710017021324	0.36
thoc5	foxo	-0.22	0.081	0.43	0.227710017021324	0.36
thoc5	D	-0.24	0.081	0.43	0.227710017021324	0.36
thoc5	NK7.1	-0.24	0.081	0.43	0.227710017021324	0.36
CG16787	Lim3	7.27	0.178	0.08	1	0.86
CG16787	apt	7	0.178	0.08	1	0.86
CG16787	luna	4.59	0.178	0.08	1	0.86
CG16787	lov	3.21	0.178	0.08	1	0.86
CG16787	NK7.1	2.59	0.178	0.08	1	0.86
CG16787	hbn	2.43	0.178	0.08	1	0.86
CG16787	Hmx	2.29	0.178	0.08	1	0.86
CG16787	TfAP-2	2.18	0.178	0.08	1	0.86
CG16787	svp	2.06	0.178	0.08	1	0.86
CG16787	Dll	1.58	0.178	0.08	1	0.86
CG16787	kn	1.34	0.178	0.08	1	0.86
CG16787	Ets65A	1.33	0.178	0.08	1	0.86
CG16787	tsh	0.93	0.178	0.08	1	0.86
CG16787	pros	0.86	0.178	0.08	1	0.86
CG16787	RunxB	0.79	0.178	0.08	1	0.86
CG16787	SoxN	0.78	0.178	0.08	1	0.86
CG16787	dve	0.72	0.178	0.08	1	0.86
CG16787	CG11085	0.72	0.178	0.08	1	0.86
CG16787	bsh	0.61	0.178	0.08	1	0.86
CG16787	erm	0.6	0.178	0.08	1	0.86
CG16787	Atf3	0.56	0.178	0.08	1	0.86
CG16787	CG43689	0.48	0.178	0.08	1	0.86
CG16787	CG34340	0.36	0.178	0.08	1	0.86
CG16787	danr	0.26	0.178	0.08	1	0.86
CG16787	bi	0.2	0.178	0.08	1	0.86
CG16787	toy	0.11	0.178	0.08	1	0.86
CG16787	Sox21b	-0.01	0.178	0.08	1	0.86
CG16787	CG9650	-0.04	0.178	0.08	1	0.86
CG16787	ey	-0.09	0.178	0.08	1	0.86
CG16787	CG9932	-0.13	0.178	0.08	1	0.86
mr	Ets65A	5.3	0.072	0.23	0.487950036474267	0.5
mr	oc	4.36	0.072	0.23	0.487950036474267	0.5
mr	fru	2.75	0.072	0.23	0.487950036474267	0.5
mr	Vsx2	2.54	0.072	0.23	0.487950036474267	0.5
mr	erm	2.01	0.072	0.23	0.487950036474267	0.5
mr	CG3726	1.61	0.072	0.23	0.487950036474267	0.5
mr	apt	1.27	0.072	0.23	0.487950036474267	0.5
mr	pdm3	1.25	0.072	0.23	0.487950036474267	0.5
mr	fd59A	1.16	0.072	0.23	0.487950036474267	0.5
mr	run	1	0.072	0.23	0.487950036474267	0.5
mr	CG32532	0.93	0.072	0.23	0.487950036474267	0.5
mr	TfAP-2	0.93	0.072	0.23	0.487950036474267	0.5
mr	sr	0.9	0.072	0.23	0.487950036474267	0.5
mr	Sox102F	0.87	0.072	0.23	0.487950036474267	0.5
mr	ham	0.76	0.072	0.23	0.487950036474267	0.5
mr	CG4328	0.72	0.072	0.23	0.487950036474267	0.5
mr	dac	0.65	0.072	0.23	0.487950036474267	0.5
mr	NK7.1	0.56	0.072	0.23	0.487950036474267	0.5
mr	Dll	0.51	0.072	0.23	0.487950036474267	0.5
mr	dmrt99B	0.41	0.072	0.23	0.487950036474267	0.5
mr	toy	0.4	0.072	0.23	0.487950036474267	0.5
mr	zfh1	0.39	0.072	0.23	0.487950036474267	0.5
mr	ey	0.3	0.072	0.23	0.487950036474267	0.5
mr	Camta	0.29	0.072	0.23	0.487950036474267	0.5
mr	dm	0.2	0.072	0.23	0.487950036474267	0.5
mr	bi	0.16	0.072	0.23	0.487950036474267	0.5
mr	CG11085	0.14	0.072	0.23	0.487950036474267	0.5
mr	Hmx	0.12	0.072	0.23	0.487950036474267	0.5
mr	ap	0.09	0.072	0.23	0.487950036474267	0.5
mr	Awh	-0.01	0.072	0.23	0.487950036474267	0.5
CG3860	Ets65A	6.69	0.102	0.25	1	0.96
CG3860	Camta	5.07	0.102	0.25	1	0.96
CG3860	zfh2	3.49	0.102	0.25	1	0.96
CG3860	apt	3.21	0.102	0.25	1	0.96
CG3860	toy	3.08	0.102	0.25	1	0.96
CG3860	CG3726	2.19	0.102	0.25	1	0.96
CG3860	fru	2.15	0.102	0.25	1	0.96
CG3860	dve	2.06	0.102	0.25	1	0.96
CG3860	pros	2.01	0.102	0.25	1	0.96
CG3860	erm	1.93	0.102	0.25	1	0.96
CG3860	SoxN	1.87	0.102	0.25	1	0.96
CG3860	vvl	1.69	0.102	0.25	1	0.96
CG3860	Lim3	1.68	0.102	0.25	1	0.96
CG3860	CG9650	1.27	0.102	0.25	1	0.96
CG3860	CG11085	1.16	0.102	0.25	1	0.96
CG3860	aop	0.93	0.102	0.25	1	0.96
CG3860	CG43689	0.86	0.102	0.25	1	0.96
CG3860	hbn	0.82	0.102	0.25	1	0.96
CG3860	svp	0.81	0.102	0.25	1	0.96
CG3860	tj	0.8	0.102	0.25	1	0.96
CG3860	Awh	0.63	0.102	0.25	1	0.96
CG3860	ham	0.54	0.102	0.25	1	0.96
CG3860	ap	0.49	0.102	0.25	1	0.96
CG3860	bab1	0.42	0.102	0.25	1	0.96
CG3860	CG34340	0.34	0.102	0.25	1	0.96
CG3860	Vsx2	0.07	0.102	0.25	1	0.96
CG3860	Hmx	0	0.102	0.25	1	0.96
CG3860	pdm3	-0.03	0.102	0.25	1	0.96
CG3860	RunxB	-0.06	0.102	0.25	1	0.96
CG3860	elB	-0.06	0.102	0.25	1	0.96
tsr	vvl	6.54	0.264	0	0.404519917477945	0.5
tsr	dac	4.49	0.264	0	0.404519917477945	0.5
tsr	CG3726	4.21	0.264	0	0.404519917477945	0.5
tsr	run	4.06	0.264	0	0.404519917477945	0.5
tsr	luna	3.52	0.264	0	0.404519917477945	0.5
tsr	Atf3	3.36	0.264	0	0.404519917477945	0.5
tsr	Lim3	2.58	0.264	0	0.404519917477945	0.5
tsr	CG32105	2.06	0.264	0	0.404519917477945	0.5
tsr	sr	1.92	0.264	0	0.404519917477945	0.5
tsr	kn	1.89	0.264	0	0.404519917477945	0.5
tsr	Awh	1.42	0.264	0	0.404519917477945	0.5
tsr	Hmx	1.32	0.264	0	0.404519917477945	0.5
tsr	tsh	1.21	0.264	0	0.404519917477945	0.5
tsr	apt	1.19	0.264	0	0.404519917477945	0.5
tsr	CG32532	1.03	0.264	0	0.404519917477945	0.5
tsr	Sox102F	0.99	0.264	0	0.404519917477945	0.5
tsr	RunxB	0.87	0.264	0	0.404519917477945	0.5
tsr	hbn	0.81	0.264	0	0.404519917477945	0.5
tsr	CG11085	0.76	0.264	0	0.404519917477945	0.5
tsr	svp	0.64	0.264	0	0.404519917477945	0.5
tsr	zfh2	0.55	0.264	0	0.404519917477945	0.5
tsr	zfh1	0.52	0.264	0	0.404519917477945	0.5
tsr	dm	0.45	0.264	0	0.404519917477945	0.5
tsr	rn	0.25	0.264	0	0.404519917477945	0.5
tsr	toy	-0.03	0.264	0	0.404519917477945	0.5
tsr	ey	-0.08	0.264	0	0.404519917477945	0.5
tsr	Sox21b	-0.16	0.264	0	0.404519917477945	0.5
tsr	ham	-0.22	0.264	0	0.404519917477945	0.5
tsr	fkh	-0.28	0.264	0	0.404519917477945	0.5
tsr	aop	-0.35	0.264	0	0.404519917477945	0.5
RpL39	dm	4.28	0.139	0.3	0.428571428571429	0.45
RpL39	ey	2.57	0.139	0.3	0.428571428571429	0.45
RpL39	toy	2.16	0.139	0.3	0.428571428571429	0.45
RpL39	bab1	2.11	0.139	0.3	0.428571428571429	0.45
RpL39	CG11085	1.92	0.139	0.3	0.428571428571429	0.45
RpL39	oc	1.73	0.139	0.3	0.428571428571429	0.45
RpL39	pros	1.68	0.139	0.3	0.428571428571429	0.45
RpL39	fkh	1.61	0.139	0.3	0.428571428571429	0.45
RpL39	fru	1.5	0.139	0.3	0.428571428571429	0.45
RpL39	Vsx2	1.38	0.139	0.3	0.428571428571429	0.45
RpL39	rn	1.31	0.139	0.3	0.428571428571429	0.45
RpL39	ab	1.26	0.139	0.3	0.428571428571429	0.45
RpL39	NK7.1	1.26	0.139	0.3	0.428571428571429	0.45
RpL39	pdm3	1.24	0.139	0.3	0.428571428571429	0.45
RpL39	D	1.23	0.139	0.3	0.428571428571429	0.45
RpL39	zfh1	1.22	0.139	0.3	0.428571428571429	0.45
RpL39	Camta	1.12	0.139	0.3	0.428571428571429	0.45
RpL39	Ets65A	0.97	0.139	0.3	0.428571428571429	0.45
RpL39	svp	0.85	0.139	0.3	0.428571428571429	0.45
RpL39	CG32105	0.79	0.139	0.3	0.428571428571429	0.45
RpL39	Awh	0.64	0.139	0.3	0.428571428571429	0.45
RpL39	sr	0.56	0.139	0.3	0.428571428571429	0.45
RpL39	dac	0.52	0.139	0.3	0.428571428571429	0.45
RpL39	ap	0.51	0.139	0.3	0.428571428571429	0.45
RpL39	Atf3	0.43	0.139	0.3	0.428571428571429	0.45
RpL39	zfh2	0.43	0.139	0.3	0.428571428571429	0.45
RpL39	bsh	0.36	0.139	0.3	0.428571428571429	0.45
RpL39	bab2	0.29	0.139	0.3	0.428571428571429	0.45
RpL39	mirr	0.28	0.139	0.3	0.428571428571429	0.45
RpL39	bi	0.25	0.139	0.3	0.428571428571429	0.45
enok	CG43689	8.35	0.074	0.22	0.124034734589208	0.29
enok	CG3726	7.99	0.074	0.22	0.124034734589208	0.29
enok	CG32532	6.03	0.074	0.22	0.124034734589208	0.29
enok	dmrt99B	4.22	0.074	0.22	0.124034734589208	0.29
enok	Snoo	3.21	0.074	0.22	0.124034734589208	0.29
enok	foxo	3.08	0.074	0.22	0.124034734589208	0.29
enok	RunxB	2.19	0.074	0.22	0.124034734589208	0.29
enok	hbn	1.99	0.074	0.22	0.124034734589208	0.29
enok	pdm3	1.45	0.074	0.22	0.124034734589208	0.29
enok	fru	1.27	0.074	0.22	0.124034734589208	0.29
enok	Dll	1.21	0.074	0.22	0.124034734589208	0.29
enok	erm	1.17	0.074	0.22	0.124034734589208	0.29
enok	ab	1.16	0.074	0.22	0.124034734589208	0.29
enok	bsh	1.15	0.074	0.22	0.124034734589208	0.29
enok	run	1.08	0.074	0.22	0.124034734589208	0.29
enok	toy	1.03	0.074	0.22	0.124034734589208	0.29
enok	CG4328	0.6	0.074	0.22	0.124034734589208	0.29
enok	TfAP-2	0.59	0.074	0.22	0.124034734589208	0.29
enok	rn	0.56	0.074	0.22	0.124034734589208	0.29
enok	SoxN	0.45	0.074	0.22	0.124034734589208	0.29
enok	tj	0.4	0.074	0.22	0.124034734589208	0.29
enok	danr	0.35	0.074	0.22	0.124034734589208	0.29
enok	bi	0.23	0.074	0.22	0.124034734589208	0.29
enok	Vsx1	0.2	0.074	0.22	0.124034734589208	0.29
enok	zfh1	0.19	0.074	0.22	0.124034734589208	0.29
enok	kn	0.15	0.074	0.22	0.124034734589208	0.29
enok	Hmx	0.05	0.074	0.22	0.124034734589208	0.29
enok	ham	0.03	0.074	0.22	0.124034734589208	0.29
enok	bab1	-0.07	0.074	0.22	0.124034734589208	0.29
enok	dm	-0.07	0.074	0.22	0.124034734589208	0.29
CG4049	pros	9.68	0.103	-0.32	-0.0924500327042048	0.07
CG4049	scro	5.31	0.103	-0.32	-0.0924500327042048	0.07
CG4049	dac	5.07	0.103	-0.32	-0.0924500327042048	0.07
CG4049	CG11294	3.48	0.103	-0.32	-0.0924500327042048	0.07
CG4049	dve	3.39	0.103	-0.32	-0.0924500327042048	0.07
CG4049	TfAP-2	3.01	0.103	-0.32	-0.0924500327042048	0.07
CG4049	Snoo	2.91	0.103	-0.32	-0.0924500327042048	0.07
CG4049	pdm3	2.85	0.103	-0.32	-0.0924500327042048	0.07
CG4049	ab	2.68	0.103	-0.32	-0.0924500327042048	0.07
CG4049	ap	2.33	0.103	-0.32	-0.0924500327042048	0.07
CG4049	SoxN	1.48	0.103	-0.32	-0.0924500327042048	0.07
CG4049	Atf3	1.29	0.103	-0.32	-0.0924500327042048	0.07
CG4049	tj	1.28	0.103	-0.32	-0.0924500327042048	0.07
CG4049	zfh1	1.22	0.103	-0.32	-0.0924500327042048	0.07
CG4049	fru	1.16	0.103	-0.32	-0.0924500327042048	0.07
CG4049	CG34340	0.93	0.103	-0.32	-0.0924500327042048	0.07
CG4049	Awh	0.86	0.103	-0.32	-0.0924500327042048	0.07
CG4049	noc	0.74	0.103	-0.32	-0.0924500327042048	0.07
CG4049	run	0.68	0.103	-0.32	-0.0924500327042048	0.07
CG4049	RunxB	0.61	0.103	-0.32	-0.0924500327042048	0.07
CG4049	br	0.49	0.103	-0.32	-0.0924500327042048	0.07
CG4049	D	0.23	0.103	-0.32	-0.0924500327042048	0.07
CG4049	bab1	0.2	0.103	-0.32	-0.0924500327042048	0.07
CG4049	Sox21b	0.16	0.103	-0.32	-0.0924500327042048	0.07
CG4049	Lim3	0.16	0.103	-0.32	-0.0924500327042048	0.07
CG4049	toy	0.13	0.103	-0.32	-0.0924500327042048	0.07
CG4049	Sox102F	-0.03	0.103	-0.32	-0.0924500327042048	0.07
CG4049	NK7.1	-0.04	0.103	-0.32	-0.0924500327042048	0.07
CG4049	fkh	-0.05	0.103	-0.32	-0.0924500327042048	0.07
CG4049	tsh	-0.22	0.103	-0.32	-0.0924500327042048	0.07
CG3253	elB	4.91	0.174	-0.16	0.382970843102535	0.62
CG3253	zfh1	4.79	0.174	-0.16	0.382970843102535	0.62
CG3253	NK7.1	2.54	0.174	-0.16	0.382970843102535	0.62
CG3253	dac	2.02	0.174	-0.16	0.382970843102535	0.62
CG3253	luna	1.76	0.174	-0.16	0.382970843102535	0.62
CG3253	scro	1.61	0.174	-0.16	0.382970843102535	0.62
CG3253	toy	1.44	0.174	-0.16	0.382970843102535	0.62
CG3253	Camta	1.27	0.174	-0.16	0.382970843102535	0.62
CG3253	hbn	1.18	0.174	-0.16	0.382970843102535	0.62
CG3253	dve	1.04	0.174	-0.16	0.382970843102535	0.62
CG3253	CG32532	0.99	0.174	-0.16	0.382970843102535	0.62
CG3253	CG11294	0.89	0.174	-0.16	0.382970843102535	0.62
CG3253	CG34340	0.8	0.174	-0.16	0.382970843102535	0.62
CG3253	svp	0.77	0.174	-0.16	0.382970843102535	0.62
CG3253	bab2	0.76	0.174	-0.16	0.382970843102535	0.62
CG3253	dmrt99B	0.67	0.174	-0.16	0.382970843102535	0.62
CG3253	kn	0.65	0.174	-0.16	0.382970843102535	0.62
CG3253	CG4328	0.64	0.174	-0.16	0.382970843102535	0.62
CG3253	noc	0.63	0.174	-0.16	0.382970843102535	0.62
CG3253	SoxN	0.56	0.174	-0.16	0.382970843102535	0.62
CG3253	CG43689	0.43	0.174	-0.16	0.382970843102535	0.62
CG3253	fru	0.35	0.174	-0.16	0.382970843102535	0.62
CG3253	CG32105	0.3	0.174	-0.16	0.382970843102535	0.62
CG3253	tsh	0.22	0.174	-0.16	0.382970843102535	0.62
CG3253	bab1	0.21	0.174	-0.16	0.382970843102535	0.62
CG3253	lov	0.21	0.174	-0.16	0.382970843102535	0.62
CG3253	fkh	0.12	0.174	-0.16	0.382970843102535	0.62
CG3253	CG11085	-0.08	0.174	-0.16	0.382970843102535	0.62
CG3253	erm	-0.32	0.174	-0.16	0.382970843102535	0.62
CG3253	CG3726	-0.4	0.174	-0.16	0.382970843102535	0.62
tamo	bsh	4.55	0.108	-0.09	0.29277002188456	0.33
tamo	fru	4.25	0.108	-0.09	0.29277002188456	0.33
tamo	dmrt99B	2.97	0.108	-0.09	0.29277002188456	0.33
tamo	toy	2.52	0.108	-0.09	0.29277002188456	0.33
tamo	dm	2.14	0.108	-0.09	0.29277002188456	0.33
tamo	Lim3	1.85	0.108	-0.09	0.29277002188456	0.33
tamo	bab2	1.61	0.108	-0.09	0.29277002188456	0.33
tamo	CG43689	1.59	0.108	-0.09	0.29277002188456	0.33
tamo	CG34340	1.57	0.108	-0.09	0.29277002188456	0.33
tamo	mirr	1.55	0.108	-0.09	0.29277002188456	0.33
tamo	sr	1.23	0.108	-0.09	0.29277002188456	0.33
tamo	foxo	0.99	0.108	-0.09	0.29277002188456	0.33
tamo	TfAP-2	0.97	0.108	-0.09	0.29277002188456	0.33
tamo	CG11085	0.91	0.108	-0.09	0.29277002188456	0.33
tamo	CG32532	0.88	0.108	-0.09	0.29277002188456	0.33
tamo	luna	0.86	0.108	-0.09	0.29277002188456	0.33
tamo	SoxN	0.77	0.108	-0.09	0.29277002188456	0.33
tamo	Dll	0.72	0.108	-0.09	0.29277002188456	0.33
tamo	aop	0.7	0.108	-0.09	0.29277002188456	0.33
tamo	Sox102F	0.65	0.108	-0.09	0.29277002188456	0.33
tamo	Atf3	0.62	0.108	-0.09	0.29277002188456	0.33
tamo	Awh	0.61	0.108	-0.09	0.29277002188456	0.33
tamo	br	0.52	0.108	-0.09	0.29277002188456	0.33
tamo	kn	0.43	0.108	-0.09	0.29277002188456	0.33
tamo	CG9650	0.34	0.108	-0.09	0.29277002188456	0.33
tamo	sim	0.33	0.108	-0.09	0.29277002188456	0.33
tamo	tsh	0.29	0.108	-0.09	0.29277002188456	0.33
tamo	scro	0.25	0.108	-0.09	0.29277002188456	0.33
tamo	ab	0.14	0.108	-0.09	0.29277002188456	0.33
tamo	D	0.04	0.108	-0.09	0.29277002188456	0.33
Dat	Dll	4.94	1.2	-0.41	0.372104203767625	0.12
Dat	CG32105	4.52	1.2	-0.41	0.372104203767625	0.12
Dat	tup	4.03	1.2	-0.41	0.372104203767625	0.12
Dat	bsh	3.13	1.2	-0.41	0.372104203767625	0.12
Dat	SoxN	3.1	1.2	-0.41	0.372104203767625	0.12
Dat	Lim3	2.28	1.2	-0.41	0.372104203767625	0.12
Dat	sim	2.25	1.2	-0.41	0.372104203767625	0.12
Dat	scro	2.15	1.2	-0.41	0.372104203767625	0.12
Dat	toy	1.66	1.2	-0.41	0.372104203767625	0.12
Dat	dmrt99B	1.63	1.2	-0.41	0.372104203767625	0.12
Dat	CG11085	1.51	1.2	-0.41	0.372104203767625	0.12
Dat	ap	0.76	1.2	-0.41	0.372104203767625	0.12
Dat	Awh	0.69	1.2	-0.41	0.372104203767625	0.12
Dat	rn	0.54	1.2	-0.41	0.372104203767625	0.12
Dat	Atf3	0.48	1.2	-0.41	0.372104203767625	0.12
Dat	noc	0.31	1.2	-0.41	0.372104203767625	0.12
Dat	ham	-0.15	1.2	-0.41	0.372104203767625	0.12
Dat	oc	-0.28	1.2	-0.41	0.372104203767625	0.12
Dat	Sox102F	-0.29	1.2	-0.41	0.372104203767625	0.12
Dat	elB	-0.32	1.2	-0.41	0.372104203767625	0.12
Dat	CG43689	-0.34	1.2	-0.41	0.372104203767625	0.12
Dat	TfAP-2	-0.46	1.2	-0.41	0.372104203767625	0.12
Dat	dve	-0.49	1.2	-0.41	0.372104203767625	0.12
Dat	Vsx2	-0.5	1.2	-0.41	0.372104203767625	0.12
Dat	hbn	-0.53	1.2	-0.41	0.372104203767625	0.12
Dat	Hmx	-0.53	1.2	-0.41	0.372104203767625	0.12
Dat	dac	-0.58	1.2	-0.41	0.372104203767625	0.12
Dat	CG9932	-0.62	1.2	-0.41	0.372104203767625	0.12
Dat	dm	-0.7	1.2	-0.41	0.372104203767625	0.12
Dat	erm	-0.74	1.2	-0.41	0.372104203767625	0.12
Nop60B	luna	3.11	0.141	0.19	0.382970843102535	0.5
Nop60B	aop	2.14	0.141	0.19	0.382970843102535	0.5
Nop60B	CG9650	2	0.141	0.19	0.382970843102535	0.5
Nop60B	Vsx2	1.91	0.141	0.19	0.382970843102535	0.5
Nop60B	rn	1.46	0.141	0.19	0.382970843102535	0.5
Nop60B	br	1.18	0.141	0.19	0.382970843102535	0.5
Nop60B	hth	1.17	0.141	0.19	0.382970843102535	0.5
Nop60B	bsh	1.04	0.141	0.19	0.382970843102535	0.5
Nop60B	bab1	1.04	0.141	0.19	0.382970843102535	0.5
Nop60B	dmrt99B	0.74	0.141	0.19	0.382970843102535	0.5
Nop60B	pros	0.7	0.141	0.19	0.382970843102535	0.5
Nop60B	NK7.1	0.69	0.141	0.19	0.382970843102535	0.5
Nop60B	ham	0.68	0.141	0.19	0.382970843102535	0.5
Nop60B	RunxB	0.66	0.141	0.19	0.382970843102535	0.5
Nop60B	foxo	0.39	0.141	0.19	0.382970843102535	0.5
Nop60B	Dll	0.35	0.141	0.19	0.382970843102535	0.5
Nop60B	sr	0.33	0.141	0.19	0.382970843102535	0.5
Nop60B	elB	0.28	0.141	0.19	0.382970843102535	0.5
Nop60B	CG4328	0.16	0.141	0.19	0.382970843102535	0.5
Nop60B	CG43689	0.14	0.141	0.19	0.382970843102535	0.5
Nop60B	Atf3	0.08	0.141	0.19	0.382970843102535	0.5
Nop60B	CG32105	0.04	0.141	0.19	0.382970843102535	0.5
Nop60B	toy	0.02	0.141	0.19	0.382970843102535	0.5
Nop60B	fkh	0.01	0.141	0.19	0.382970843102535	0.5
Nop60B	mirr	-0.08	0.141	0.19	0.382970843102535	0.5
Nop60B	dve	-0.12	0.141	0.19	0.382970843102535	0.5
Nop60B	pdm3	-0.16	0.141	0.19	0.382970843102535	0.5
Nop60B	danr	-0.18	0.141	0.19	0.382970843102535	0.5
Nop60B	fru	-0.19	0.141	0.19	0.382970843102535	0.5
Nop60B	CG11294	-0.2	0.141	0.19	0.382970843102535	0.5
ocm	CG4328	5.48	0.054	-0.21	0.174077655955698	0.15
ocm	CG43689	5.23	0.054	-0.21	0.174077655955698	0.15
ocm	apt	3.73	0.054	-0.21	0.174077655955698	0.15
ocm	foxo	3.67	0.054	-0.21	0.174077655955698	0.15
ocm	Sox102F	3.63	0.054	-0.21	0.174077655955698	0.15
ocm	CG11085	3.53	0.054	-0.21	0.174077655955698	0.15
ocm	aop	2.98	0.054	-0.21	0.174077655955698	0.15
ocm	NK7.1	2.18	0.054	-0.21	0.174077655955698	0.15
ocm	dm	2.04	0.054	-0.21	0.174077655955698	0.15
ocm	Dll	1.79	0.054	-0.21	0.174077655955698	0.15
ocm	oc	1.55	0.054	-0.21	0.174077655955698	0.15
ocm	Lim3	1.29	0.054	-0.21	0.174077655955698	0.15
ocm	luna	1.18	0.054	-0.21	0.174077655955698	0.15
ocm	mirr	1.12	0.054	-0.21	0.174077655955698	0.15
ocm	fru	1.12	0.054	-0.21	0.174077655955698	0.15
ocm	sr	0.89	0.054	-0.21	0.174077655955698	0.15
ocm	ey	0.82	0.054	-0.21	0.174077655955698	0.15
ocm	TfAP-2	0.8	0.054	-0.21	0.174077655955698	0.15
ocm	Sox21b	0.6	0.054	-0.21	0.174077655955698	0.15
ocm	CG32105	0.54	0.054	-0.21	0.174077655955698	0.15
ocm	CG3726	0.53	0.054	-0.21	0.174077655955698	0.15
ocm	br	0.5	0.054	-0.21	0.174077655955698	0.15
ocm	hbn	0.5	0.054	-0.21	0.174077655955698	0.15
ocm	Snoo	0.31	0.054	-0.21	0.174077655955698	0.15
ocm	sim	0.15	0.054	-0.21	0.174077655955698	0.15
ocm	kn	0.09	0.054	-0.21	0.174077655955698	0.15
ocm	danr	0.08	0.054	-0.21	0.174077655955698	0.15
ocm	fkh	0.05	0.054	-0.21	0.174077655955698	0.15
ocm	zfh1	0.04	0.054	-0.21	0.174077655955698	0.15
ocm	scro	-0.01	0.054	-0.21	0.174077655955698	0.15
cN-IIIB	zfh2	5.5	0.121	-0.3	0.333333333333333	0.25
cN-IIIB	svp	3.34	0.121	-0.3	0.333333333333333	0.25
cN-IIIB	apt	1.84	0.121	-0.3	0.333333333333333	0.25
cN-IIIB	pros	1.76	0.121	-0.3	0.333333333333333	0.25
cN-IIIB	CG32532	1.42	0.121	-0.3	0.333333333333333	0.25
cN-IIIB	dm	1.02	0.121	-0.3	0.333333333333333	0.25
cN-IIIB	run	0.75	0.121	-0.3	0.333333333333333	0.25
cN-IIIB	lov	0.61	0.121	-0.3	0.333333333333333	0.25
cN-IIIB	dmrt99B	0.51	0.121	-0.3	0.333333333333333	0.25
cN-IIIB	Lim3	0.48	0.121	-0.3	0.333333333333333	0.25
cN-IIIB	tsh	0.48	0.121	-0.3	0.333333333333333	0.25
cN-IIIB	zfh1	0.42	0.121	-0.3	0.333333333333333	0.25
cN-IIIB	CG4328	0.4	0.121	-0.3	0.333333333333333	0.25
cN-IIIB	bi	0.3	0.121	-0.3	0.333333333333333	0.25
cN-IIIB	Vsx2	0.27	0.121	-0.3	0.333333333333333	0.25
cN-IIIB	bsh	0.21	0.121	-0.3	0.333333333333333	0.25
cN-IIIB	RunxB	0.14	0.121	-0.3	0.333333333333333	0.25
cN-IIIB	CG34340	0.06	0.121	-0.3	0.333333333333333	0.25
cN-IIIB	br	0.05	0.121	-0.3	0.333333333333333	0.25
cN-IIIB	CG9650	0.04	0.121	-0.3	0.333333333333333	0.25
cN-IIIB	sim	-0.07	0.121	-0.3	0.333333333333333	0.25
cN-IIIB	Hmx	-0.1	0.121	-0.3	0.333333333333333	0.25
cN-IIIB	Ets65A	-0.14	0.121	-0.3	0.333333333333333	0.25
cN-IIIB	Awh	-0.17	0.121	-0.3	0.333333333333333	0.25
cN-IIIB	pdm3	-0.28	0.121	-0.3	0.333333333333333	0.25
cN-IIIB	bab2	-0.31	0.121	-0.3	0.333333333333333	0.25
cN-IIIB	Snoo	-0.32	0.121	-0.3	0.333333333333333	0.25
cN-IIIB	vvl	-0.39	0.121	-0.3	0.333333333333333	0.25
cN-IIIB	NK7.1	-0.4	0.121	-0.3	0.333333333333333	0.25
cN-IIIB	fkh	-0.54	0.121	-0.3	0.333333333333333	0.25
CG3356	vvl	7.2	0.08	0.38	0.53748384988657	0.7
CG3356	oc	4.49	0.08	0.38	0.53748384988657	0.7
CG3356	bab2	3.2	0.08	0.38	0.53748384988657	0.7
CG3356	CG43689	2.97	0.08	0.38	0.53748384988657	0.7
CG3356	toy	2.81	0.08	0.38	0.53748384988657	0.7
CG3356	Snoo	2.26	0.08	0.38	0.53748384988657	0.7
CG3356	pdm3	2.2	0.08	0.38	0.53748384988657	0.7
CG3356	bi	2.11	0.08	0.38	0.53748384988657	0.7
CG3356	scro	2	0.08	0.38	0.53748384988657	0.7
CG3356	dve	1.85	0.08	0.38	0.53748384988657	0.7
CG3356	dm	1.61	0.08	0.38	0.53748384988657	0.7
CG3356	Lim3	1.13	0.08	0.38	0.53748384988657	0.7
CG3356	sr	1.1	0.08	0.38	0.53748384988657	0.7
CG3356	D	1.07	0.08	0.38	0.53748384988657	0.7
CG3356	svp	1.03	0.08	0.38	0.53748384988657	0.7
CG3356	run	0.7	0.08	0.38	0.53748384988657	0.7
CG3356	pros	0.52	0.08	0.38	0.53748384988657	0.7
CG3356	erm	0.41	0.08	0.38	0.53748384988657	0.7
CG3356	Dll	0.37	0.08	0.38	0.53748384988657	0.7
CG3356	fkh	0.34	0.08	0.38	0.53748384988657	0.7
CG3356	Awh	0.33	0.08	0.38	0.53748384988657	0.7
CG3356	noc	0.17	0.08	0.38	0.53748384988657	0.7
CG3356	foxo	0.12	0.08	0.38	0.53748384988657	0.7
CG3356	apt	0.09	0.08	0.38	0.53748384988657	0.7
CG3356	elB	0.07	0.08	0.38	0.53748384988657	0.7
CG3356	br	0.07	0.08	0.38	0.53748384988657	0.7
CG3356	mirr	0.05	0.08	0.38	0.53748384988657	0.7
CG3356	CG9650	0.04	0.08	0.38	0.53748384988657	0.7
CG3356	hbn	0.04	0.08	0.38	0.53748384988657	0.7
CG3356	tup	-0.02	0.08	0.38	0.53748384988657	0.7
CG30419	NK7.1	8.99	0.164	0.44	0.254823595718813	0.22
CG30419	ham	3.42	0.164	0.44	0.254823595718813	0.22
CG30419	Sox102F	3.4	0.164	0.44	0.254823595718813	0.22
CG30419	scro	3.3	0.164	0.44	0.254823595718813	0.22
CG30419	CG11294	3.19	0.164	0.44	0.254823595718813	0.22
CG30419	Sox21b	2.23	0.164	0.44	0.254823595718813	0.22
CG30419	bsh	2.17	0.164	0.44	0.254823595718813	0.22
CG30419	zfh2	2.05	0.164	0.44	0.254823595718813	0.22
CG30419	bab2	1.97	0.164	0.44	0.254823595718813	0.22
CG30419	bab1	1.94	0.164	0.44	0.254823595718813	0.22
CG30419	CG11085	1.82	0.164	0.44	0.254823595718813	0.22
CG30419	Snoo	1.4	0.164	0.44	0.254823595718813	0.22
CG30419	fru	1.18	0.164	0.44	0.254823595718813	0.22
CG30419	pdm3	1.17	0.164	0.44	0.254823595718813	0.22
CG30419	kn	1.11	0.164	0.44	0.254823595718813	0.22
CG30419	ey	0.9	0.164	0.44	0.254823595718813	0.22
CG30419	tsh	0.85	0.164	0.44	0.254823595718813	0.22
CG30419	D	0.71	0.164	0.44	0.254823595718813	0.22
CG30419	danr	0.62	0.164	0.44	0.254823595718813	0.22
CG30419	dve	0.21	0.164	0.44	0.254823595718813	0.22
CG30419	br	0.16	0.164	0.44	0.254823595718813	0.22
CG30419	dm	0.09	0.164	0.44	0.254823595718813	0.22
CG30419	lov	0.06	0.164	0.44	0.254823595718813	0.22
CG30419	hbn	-0.01	0.164	0.44	0.254823595718813	0.22
CG30419	CG3726	-0.02	0.164	0.44	0.254823595718813	0.22
CG30419	dac	-0.03	0.164	0.44	0.254823595718813	0.22
CG30419	foxo	-0.06	0.164	0.44	0.254823595718813	0.22
CG30419	CG43689	-0.15	0.164	0.44	0.254823595718813	0.22
CG30419	Vsx2	-0.21	0.164	0.44	0.254823595718813	0.22
CG30419	svp	-0.21	0.164	0.44	0.254823595718813	0.22
nord	Sox102F	2.87	0.161	-0.42	-0.0666666666666667	0.75
nord	hth	1.82	0.161	-0.42	-0.0666666666666667	0.75
nord	rn	1.57	0.161	-0.42	-0.0666666666666667	0.75
nord	tup	1.42	0.161	-0.42	-0.0666666666666667	0.75
nord	CG34340	1.02	0.161	-0.42	-0.0666666666666667	0.75
nord	CG11085	0.93	0.161	-0.42	-0.0666666666666667	0.75
nord	bab1	0.92	0.161	-0.42	-0.0666666666666667	0.75
nord	bsh	0.92	0.161	-0.42	-0.0666666666666667	0.75
nord	ham	0.75	0.161	-0.42	-0.0666666666666667	0.75
nord	noc	0.73	0.161	-0.42	-0.0666666666666667	0.75
nord	elB	0.72	0.161	-0.42	-0.0666666666666667	0.75
nord	lov	0.7	0.161	-0.42	-0.0666666666666667	0.75
nord	D	0.66	0.161	-0.42	-0.0666666666666667	0.75
nord	zfh2	0.59	0.161	-0.42	-0.0666666666666667	0.75
nord	CG32105	0.57	0.161	-0.42	-0.0666666666666667	0.75
nord	CG4328	0.51	0.161	-0.42	-0.0666666666666667	0.75
nord	Awh	0.5	0.161	-0.42	-0.0666666666666667	0.75
nord	dve	0.42	0.161	-0.42	-0.0666666666666667	0.75
nord	CG9932	0.34	0.161	-0.42	-0.0666666666666667	0.75
nord	CG43689	0.26	0.161	-0.42	-0.0666666666666667	0.75
nord	Dll	0.26	0.161	-0.42	-0.0666666666666667	0.75
nord	toy	0.25	0.161	-0.42	-0.0666666666666667	0.75
nord	CG3726	0.21	0.161	-0.42	-0.0666666666666667	0.75
nord	tj	0.04	0.161	-0.42	-0.0666666666666667	0.75
nord	dm	0	0.161	-0.42	-0.0666666666666667	0.75
nord	Vsx2	-0.03	0.161	-0.42	-0.0666666666666667	0.75
nord	TfAP-2	-0.17	0.161	-0.42	-0.0666666666666667	0.75
nord	ab	-0.2	0.161	-0.42	-0.0666666666666667	0.75
nord	sr	-0.23	0.161	-0.42	-0.0666666666666667	0.75
nord	bab2	-0.26	0.161	-0.42	-0.0666666666666667	0.75
nvy	hth	11.1	0.237	-0.28	0.218217890235992	0.2
nvy	Ets65A	3.27	0.237	-0.28	0.218217890235992	0.2
nvy	kn	2.39	0.237	-0.28	0.218217890235992	0.2
nvy	dmrt99B	2.28	0.237	-0.28	0.218217890235992	0.2
nvy	CG9650	2.14	0.237	-0.28	0.218217890235992	0.2
nvy	hbn	2.1	0.237	-0.28	0.218217890235992	0.2
nvy	CG43689	1.9	0.237	-0.28	0.218217890235992	0.2
nvy	bab2	1.4	0.237	-0.28	0.218217890235992	0.2
nvy	ey	1.4	0.237	-0.28	0.218217890235992	0.2
nvy	Vsx1	1.36	0.237	-0.28	0.218217890235992	0.2
nvy	lov	1.25	0.237	-0.28	0.218217890235992	0.2
nvy	CG32532	1.2	0.237	-0.28	0.218217890235992	0.2
nvy	luna	1.18	0.237	-0.28	0.218217890235992	0.2
nvy	Awh	1.05	0.237	-0.28	0.218217890235992	0.2
nvy	CG9932	1.03	0.237	-0.28	0.218217890235992	0.2
nvy	fkh	0.84	0.237	-0.28	0.218217890235992	0.2
nvy	Atf3	0.77	0.237	-0.28	0.218217890235992	0.2
nvy	ab	0.65	0.237	-0.28	0.218217890235992	0.2
nvy	bi	0.61	0.237	-0.28	0.218217890235992	0.2
nvy	Vsx2	0.55	0.237	-0.28	0.218217890235992	0.2
nvy	noc	0.48	0.237	-0.28	0.218217890235992	0.2
nvy	SoxN	0.43	0.237	-0.28	0.218217890235992	0.2
nvy	zfh1	0.39	0.237	-0.28	0.218217890235992	0.2
nvy	mirr	0.35	0.237	-0.28	0.218217890235992	0.2
nvy	toy	0.22	0.237	-0.28	0.218217890235992	0.2
nvy	dve	0.14	0.237	-0.28	0.218217890235992	0.2
nvy	CG32105	0.14	0.237	-0.28	0.218217890235992	0.2
nvy	Sox102F	0.1	0.237	-0.28	0.218217890235992	0.2
nvy	svp	0.09	0.237	-0.28	0.218217890235992	0.2
nvy	dm	0.04	0.237	-0.28	0.218217890235992	0.2
mAChR-A	bi	6	0.215	0.07	0.174077655955698	0.25
mAChR-A	oc	4.39	0.215	0.07	0.174077655955698	0.25
mAChR-A	Vsx2	4.35	0.215	0.07	0.174077655955698	0.25
mAChR-A	fru	4.09	0.215	0.07	0.174077655955698	0.25
mAChR-A	ap	2.39	0.215	0.07	0.174077655955698	0.25
mAChR-A	NK7.1	2	0.215	0.07	0.174077655955698	0.25
mAChR-A	TfAP-2	1.5	0.215	0.07	0.174077655955698	0.25
mAChR-A	foxo	1.4	0.215	0.07	0.174077655955698	0.25
mAChR-A	CG32532	1.39	0.215	0.07	0.174077655955698	0.25
mAChR-A	lov	1.32	0.215	0.07	0.174077655955698	0.25
mAChR-A	luna	1.31	0.215	0.07	0.174077655955698	0.25
mAChR-A	CG9650	1.2	0.215	0.07	0.174077655955698	0.25
mAChR-A	sim	1.15	0.215	0.07	0.174077655955698	0.25
mAChR-A	sr	1.14	0.215	0.07	0.174077655955698	0.25
mAChR-A	bsh	1.09	0.215	0.07	0.174077655955698	0.25
mAChR-A	D	1.05	0.215	0.07	0.174077655955698	0.25
mAChR-A	fkh	0.96	0.215	0.07	0.174077655955698	0.25
mAChR-A	zfh2	0.83	0.215	0.07	0.174077655955698	0.25
mAChR-A	rn	0.83	0.215	0.07	0.174077655955698	0.25
mAChR-A	apt	0.72	0.215	0.07	0.174077655955698	0.25
mAChR-A	tup	0.65	0.215	0.07	0.174077655955698	0.25
mAChR-A	hth	0.61	0.215	0.07	0.174077655955698	0.25
mAChR-A	hbn	0.52	0.215	0.07	0.174077655955698	0.25
mAChR-A	scro	0.45	0.215	0.07	0.174077655955698	0.25
mAChR-A	dm	0.45	0.215	0.07	0.174077655955698	0.25
mAChR-A	noc	0.16	0.215	0.07	0.174077655955698	0.25
mAChR-A	Dll	0.15	0.215	0.07	0.174077655955698	0.25
mAChR-A	erm	0.15	0.215	0.07	0.174077655955698	0.25
mAChR-A	Camta	0.11	0.215	0.07	0.174077655955698	0.25
mAChR-A	danr	0.1	0.215	0.07	0.174077655955698	0.25
CG13579	RunxB	4.57	0.148	0.63	0.0975900072948533	0.05
CG13579	zfh2	4.09	0.148	0.63	0.0975900072948533	0.05
CG13579	tsh	3.27	0.148	0.63	0.0975900072948533	0.05
CG13579	CG9932	3.05	0.148	0.63	0.0975900072948533	0.05
CG13579	bi	2.03	0.148	0.63	0.0975900072948533	0.05
CG13579	svp	2.02	0.148	0.63	0.0975900072948533	0.05
CG13579	scro	2.01	0.148	0.63	0.0975900072948533	0.05
CG13579	Hmx	1.82	0.148	0.63	0.0975900072948533	0.05
CG13579	CG43689	1.67	0.148	0.63	0.0975900072948533	0.05
CG13579	aop	1.66	0.148	0.63	0.0975900072948533	0.05
CG13579	CG3726	1.54	0.148	0.63	0.0975900072948533	0.05
CG13579	CG4328	1.4	0.148	0.63	0.0975900072948533	0.05
CG13579	pdm3	1.32	0.148	0.63	0.0975900072948533	0.05
CG13579	Sox102F	1.29	0.148	0.63	0.0975900072948533	0.05
CG13579	ey	1.28	0.148	0.63	0.0975900072948533	0.05
CG13579	dm	0.95	0.148	0.63	0.0975900072948533	0.05
CG13579	ab	0.87	0.148	0.63	0.0975900072948533	0.05
CG13579	toy	0.59	0.148	0.63	0.0975900072948533	0.05
CG13579	fru	0.37	0.148	0.63	0.0975900072948533	0.05
CG13579	tup	0.25	0.148	0.63	0.0975900072948533	0.05
CG13579	rn	0.2	0.148	0.63	0.0975900072948533	0.05
CG13579	fd59A	0.11	0.148	0.63	0.0975900072948533	0.05
CG13579	noc	-0.04	0.148	0.63	0.0975900072948533	0.05
CG13579	luna	-0.1	0.148	0.63	0.0975900072948533	0.05
CG13579	bsh	-0.26	0.148	0.63	0.0975900072948533	0.05
CG13579	dac	-0.29	0.148	0.63	0.0975900072948533	0.05
CG13579	Lim3	-0.38	0.148	0.63	0.0975900072948533	0.05
CG13579	Snoo	-0.45	0.148	0.63	0.0975900072948533	0.05
CG13579	D	-0.47	0.148	0.63	0.0975900072948533	0.05
CG13579	tj	-0.48	0.148	0.63	0.0975900072948533	0.05
Letm1	TfAP-2	2.69	0.261	-0.36	-0.0666666666666667	0.92
Letm1	apt	1.9	0.261	-0.36	-0.0666666666666667	0.92
Letm1	CG32532	1.67	0.261	-0.36	-0.0666666666666667	0.92
Letm1	noc	1.43	0.261	-0.36	-0.0666666666666667	0.92
Letm1	oc	1.23	0.261	-0.36	-0.0666666666666667	0.92
Letm1	scro	1.21	0.261	-0.36	-0.0666666666666667	0.92
Letm1	RunxB	0.6	0.261	-0.36	-0.0666666666666667	0.92
Letm1	CG34340	0.49	0.261	-0.36	-0.0666666666666667	0.92
Letm1	Camta	0.49	0.261	-0.36	-0.0666666666666667	0.92
Letm1	Ets65A	0.45	0.261	-0.36	-0.0666666666666667	0.92
Letm1	fkh	0.29	0.261	-0.36	-0.0666666666666667	0.92
Letm1	Snoo	0.26	0.261	-0.36	-0.0666666666666667	0.92
Letm1	kn	0.24	0.261	-0.36	-0.0666666666666667	0.92
Letm1	run	0.18	0.261	-0.36	-0.0666666666666667	0.92
Letm1	Awh	0.07	0.261	-0.36	-0.0666666666666667	0.92
Letm1	CG32105	0.03	0.261	-0.36	-0.0666666666666667	0.92
Letm1	bab1	-0.03	0.261	-0.36	-0.0666666666666667	0.92
Letm1	CG43689	-0.14	0.261	-0.36	-0.0666666666666667	0.92
Letm1	CG11085	-0.15	0.261	-0.36	-0.0666666666666667	0.92
Letm1	Atf3	-0.22	0.261	-0.36	-0.0666666666666667	0.92
Letm1	tj	-0.24	0.261	-0.36	-0.0666666666666667	0.92
Letm1	dm	-0.31	0.261	-0.36	-0.0666666666666667	0.92
Letm1	Sox21b	-0.34	0.261	-0.36	-0.0666666666666667	0.92
Letm1	bab2	-0.39	0.261	-0.36	-0.0666666666666667	0.92
Letm1	vvl	-0.5	0.261	-0.36	-0.0666666666666667	0.92
Letm1	Lim3	-0.54	0.261	-0.36	-0.0666666666666667	0.92
Letm1	lov	-0.55	0.261	-0.36	-0.0666666666666667	0.92
Letm1	dve	-0.69	0.261	-0.36	-0.0666666666666667	0.92
Letm1	ap	-0.79	0.261	-0.36	-0.0666666666666667	0.92
Letm1	rn	-0.8	0.261	-0.36	-0.0666666666666667	0.92
Brca2	aop	4.45	0.075	-0.18	0.29277002188456	0.4
Brca2	ap	3.06	0.075	-0.18	0.29277002188456	0.4
Brca2	zfh2	1.72	0.075	-0.18	0.29277002188456	0.4
Brca2	Hmx	1.67	0.075	-0.18	0.29277002188456	0.4
Brca2	Sox21b	1.64	0.075	-0.18	0.29277002188456	0.4
Brca2	hbn	1.45	0.075	-0.18	0.29277002188456	0.4
Brca2	sr	1.31	0.075	-0.18	0.29277002188456	0.4
Brca2	Atf3	1.19	0.075	-0.18	0.29277002188456	0.4
Brca2	tup	1.15	0.075	-0.18	0.29277002188456	0.4
Brca2	ham	1.05	0.075	-0.18	0.29277002188456	0.4
Brca2	tsh	1	0.075	-0.18	0.29277002188456	0.4
Brca2	lov	0.91	0.075	-0.18	0.29277002188456	0.4
Brca2	dve	0.87	0.075	-0.18	0.29277002188456	0.4
Brca2	CG4328	0.78	0.075	-0.18	0.29277002188456	0.4
Brca2	fkh	0.74	0.075	-0.18	0.29277002188456	0.4
Brca2	bab2	0.73	0.075	-0.18	0.29277002188456	0.4
Brca2	elB	0.73	0.075	-0.18	0.29277002188456	0.4
Brca2	RunxB	0.69	0.075	-0.18	0.29277002188456	0.4
Brca2	Ets65A	0.65	0.075	-0.18	0.29277002188456	0.4
Brca2	br	0.64	0.075	-0.18	0.29277002188456	0.4
Brca2	kn	0.63	0.075	-0.18	0.29277002188456	0.4
Brca2	run	0.59	0.075	-0.18	0.29277002188456	0.4
Brca2	SoxN	0.47	0.075	-0.18	0.29277002188456	0.4
Brca2	erm	0.46	0.075	-0.18	0.29277002188456	0.4
Brca2	dac	0.39	0.075	-0.18	0.29277002188456	0.4
Brca2	bsh	0.27	0.075	-0.18	0.29277002188456	0.4
Brca2	vvl	0.26	0.075	-0.18	0.29277002188456	0.4
Brca2	oc	0.24	0.075	-0.18	0.29277002188456	0.4
Brca2	zfh1	0.24	0.075	-0.18	0.29277002188456	0.4
Brca2	CG32532	0.2	0.075	-0.18	0.29277002188456	0.4
CG11414	luna	7.57	0.098	0.11	0.0975900072948533	0.16
CG11414	CG34340	5.25	0.098	0.11	0.0975900072948533	0.16
CG11414	ap	3.51	0.098	0.11	0.0975900072948533	0.16
CG11414	dm	2.26	0.098	0.11	0.0975900072948533	0.16
CG11414	D	2.1	0.098	0.11	0.0975900072948533	0.16
CG11414	fkh	1.59	0.098	0.11	0.0975900072948533	0.16
CG11414	ham	1.53	0.098	0.11	0.0975900072948533	0.16
CG11414	dmrt99B	1.29	0.098	0.11	0.0975900072948533	0.16
CG11414	elB	1.1	0.098	0.11	0.0975900072948533	0.16
CG11414	Sox102F	0.88	0.098	0.11	0.0975900072948533	0.16
CG11414	dac	0.79	0.098	0.11	0.0975900072948533	0.16
CG11414	danr	0.77	0.098	0.11	0.0975900072948533	0.16
CG11414	rn	0.69	0.098	0.11	0.0975900072948533	0.16
CG11414	Sox21b	0.67	0.098	0.11	0.0975900072948533	0.16
CG11414	hbn	0.53	0.098	0.11	0.0975900072948533	0.16
CG11414	CG11085	0.5	0.098	0.11	0.0975900072948533	0.16
CG11414	CG43689	0.49	0.098	0.11	0.0975900072948533	0.16
CG11414	CG3726	0.4	0.098	0.11	0.0975900072948533	0.16
CG11414	RunxB	0.28	0.098	0.11	0.0975900072948533	0.16
CG11414	pdm3	0.22	0.098	0.11	0.0975900072948533	0.16
CG11414	svp	0.2	0.098	0.11	0.0975900072948533	0.16
CG11414	kn	0.14	0.098	0.11	0.0975900072948533	0.16
CG11414	foxo	0.08	0.098	0.11	0.0975900072948533	0.16
CG11414	oc	0.05	0.098	0.11	0.0975900072948533	0.16
CG11414	run	0.03	0.098	0.11	0.0975900072948533	0.16
CG11414	Dll	-0.07	0.098	0.11	0.0975900072948533	0.16
CG11414	Hmx	-0.08	0.098	0.11	0.0975900072948533	0.16
CG11414	CG11294	-0.17	0.098	0.11	0.0975900072948533	0.16
CG11414	CG4328	-0.19	0.098	0.11	0.0975900072948533	0.16
CG11414	sim	-0.25	0.098	0.11	0.0975900072948533	0.16
uri	zfh1	6.5	0.071	-0.48	0.0666666666666667	0.01
uri	NK7.1	3.87	0.071	-0.48	0.0666666666666667	0.01
uri	CG4328	3.7	0.071	-0.48	0.0666666666666667	0.01
uri	hbn	3.61	0.071	-0.48	0.0666666666666667	0.01
uri	danr	2.73	0.071	-0.48	0.0666666666666667	0.01
uri	ey	2.43	0.071	-0.48	0.0666666666666667	0.01
uri	scro	2.33	0.071	-0.48	0.0666666666666667	0.01
uri	dm	2.31	0.071	-0.48	0.0666666666666667	0.01
uri	mirr	2.22	0.071	-0.48	0.0666666666666667	0.01
uri	Hmx	1.99	0.071	-0.48	0.0666666666666667	0.01
uri	ab	1.94	0.071	-0.48	0.0666666666666667	0.01
uri	Dll	1.86	0.071	-0.48	0.0666666666666667	0.01
uri	CG3726	1.81	0.071	-0.48	0.0666666666666667	0.01
uri	fkh	1.78	0.071	-0.48	0.0666666666666667	0.01
uri	CG32532	1.46	0.071	-0.48	0.0666666666666667	0.01
uri	RunxB	1.13	0.071	-0.48	0.0666666666666667	0.01
uri	pros	1.05	0.071	-0.48	0.0666666666666667	0.01
uri	luna	1.05	0.071	-0.48	0.0666666666666667	0.01
uri	tsh	0.95	0.071	-0.48	0.0666666666666667	0.01
uri	CG9650	0.92	0.071	-0.48	0.0666666666666667	0.01
uri	Awh	0.89	0.071	-0.48	0.0666666666666667	0.01
uri	bab2	0.87	0.071	-0.48	0.0666666666666667	0.01
uri	aop	0.74	0.071	-0.48	0.0666666666666667	0.01
uri	SoxN	0.62	0.071	-0.48	0.0666666666666667	0.01
uri	hth	0.5	0.071	-0.48	0.0666666666666667	0.01
uri	rn	0.47	0.071	-0.48	0.0666666666666667	0.01
uri	Atf3	0.42	0.071	-0.48	0.0666666666666667	0.01
uri	Snoo	0.38	0.071	-0.48	0.0666666666666667	0.01
uri	pdm3	0.2	0.071	-0.48	0.0666666666666667	0.01
uri	dac	0.15	0.071	-0.48	0.0666666666666667	0.01
CG3511	Ets65A	4.76	0.112	-0.21	0.258198889747161	0.38
CG3511	bi	3.95	0.112	-0.21	0.258198889747161	0.38
CG3511	tup	3.39	0.112	-0.21	0.258198889747161	0.38
CG3511	bsh	3.36	0.112	-0.21	0.258198889747161	0.38
CG3511	CG9932	2.63	0.112	-0.21	0.258198889747161	0.38
CG3511	NK7.1	2.44	0.112	-0.21	0.258198889747161	0.38
CG3511	CG9650	2.17	0.112	-0.21	0.258198889747161	0.38
CG3511	Vsx2	1.93	0.112	-0.21	0.258198889747161	0.38
CG3511	kn	1.56	0.112	-0.21	0.258198889747161	0.38
CG3511	TfAP-2	1.53	0.112	-0.21	0.258198889747161	0.38
CG3511	CG3726	1.52	0.112	-0.21	0.258198889747161	0.38
CG3511	RunxB	1.51	0.112	-0.21	0.258198889747161	0.38
CG3511	CG11294	1.36	0.112	-0.21	0.258198889747161	0.38
CG3511	CG32105	1.04	0.112	-0.21	0.258198889747161	0.38
CG3511	svp	0.93	0.112	-0.21	0.258198889747161	0.38
CG3511	zfh1	0.88	0.112	-0.21	0.258198889747161	0.38
CG3511	pros	0.72	0.112	-0.21	0.258198889747161	0.38
CG3511	dac	0.64	0.112	-0.21	0.258198889747161	0.38
CG3511	rn	0.6	0.112	-0.21	0.258198889747161	0.38
CG3511	fru	0.6	0.112	-0.21	0.258198889747161	0.38
CG3511	CG34340	0.51	0.112	-0.21	0.258198889747161	0.38
CG3511	Sox21b	0.45	0.112	-0.21	0.258198889747161	0.38
CG3511	sr	0.44	0.112	-0.21	0.258198889747161	0.38
CG3511	Hmx	0.43	0.112	-0.21	0.258198889747161	0.38
CG3511	scro	0.4	0.112	-0.21	0.258198889747161	0.38
CG3511	Sox102F	0.38	0.112	-0.21	0.258198889747161	0.38
CG3511	CG11085	0.26	0.112	-0.21	0.258198889747161	0.38
CG3511	Awh	0.25	0.112	-0.21	0.258198889747161	0.38
CG3511	SoxN	0.22	0.112	-0.21	0.258198889747161	0.38
CG3511	ham	0.07	0.112	-0.21	0.258198889747161	0.38
CG3570	run	5.95	0.088	0.35	-0.0666666666666667	0.97
CG3570	scro	5.93	0.088	0.35	-0.0666666666666667	0.97
CG3570	noc	4.28	0.088	0.35	-0.0666666666666667	0.97
CG3570	Atf3	3.71	0.088	0.35	-0.0666666666666667	0.97
CG3570	danr	2.25	0.088	0.35	-0.0666666666666667	0.97
CG3570	tup	2.09	0.088	0.35	-0.0666666666666667	0.97
CG3570	ap	1.97	0.088	0.35	-0.0666666666666667	0.97
CG3570	tsh	1.73	0.088	0.35	-0.0666666666666667	0.97
CG3570	ham	1.6	0.088	0.35	-0.0666666666666667	0.97
CG3570	foxo	1.43	0.088	0.35	-0.0666666666666667	0.97
CG3570	Sox102F	1.36	0.088	0.35	-0.0666666666666667	0.97
CG3570	rn	1.33	0.088	0.35	-0.0666666666666667	0.97
CG3570	hth	1.22	0.088	0.35	-0.0666666666666667	0.97
CG3570	apt	1.1	0.088	0.35	-0.0666666666666667	0.97
CG3570	bi	1.05	0.088	0.35	-0.0666666666666667	0.97
CG3570	ab	0.95	0.088	0.35	-0.0666666666666667	0.97
CG3570	aop	0.91	0.088	0.35	-0.0666666666666667	0.97
CG3570	vvl	0.9	0.088	0.35	-0.0666666666666667	0.97
CG3570	fkh	0.85	0.088	0.35	-0.0666666666666667	0.97
CG3570	sim	0.63	0.088	0.35	-0.0666666666666667	0.97
CG3570	Dll	0.6	0.088	0.35	-0.0666666666666667	0.97
CG3570	CG32105	0.53	0.088	0.35	-0.0666666666666667	0.97
CG3570	D	0.34	0.088	0.35	-0.0666666666666667	0.97
CG3570	svp	0.22	0.088	0.35	-0.0666666666666667	0.97
CG3570	CG32532	0	0.088	0.35	-0.0666666666666667	0.97
CG3570	erm	-0.02	0.088	0.35	-0.0666666666666667	0.97
CG3570	pros	-0.14	0.088	0.35	-0.0666666666666667	0.97
CG3570	Ets65A	-0.16	0.088	0.35	-0.0666666666666667	0.97
CG3570	SoxN	-0.22	0.088	0.35	-0.0666666666666667	0.97
CG3570	Camta	-0.23	0.088	0.35	-0.0666666666666667	0.97
CG4707	dve	5.51	0.075	0.12	0.654653670707977	0.38
CG4707	aop	4.58	0.075	0.12	0.654653670707977	0.38
CG4707	CG3726	3.02	0.075	0.12	0.654653670707977	0.38
CG4707	Ets65A	2.55	0.075	0.12	0.654653670707977	0.38
CG4707	scro	2.51	0.075	0.12	0.654653670707977	0.38
CG4707	bab1	1.91	0.075	0.12	0.654653670707977	0.38
CG4707	noc	1.79	0.075	0.12	0.654653670707977	0.38
CG4707	vvl	1.71	0.075	0.12	0.654653670707977	0.38
CG4707	luna	1.6	0.075	0.12	0.654653670707977	0.38
CG4707	Sox102F	1.19	0.075	0.12	0.654653670707977	0.38
CG4707	NK7.1	1.1	0.075	0.12	0.654653670707977	0.38
CG4707	CG11294	1.04	0.075	0.12	0.654653670707977	0.38
CG4707	bsh	1.02	0.075	0.12	0.654653670707977	0.38
CG4707	CG43689	0.99	0.075	0.12	0.654653670707977	0.38
CG4707	CG34340	0.86	0.075	0.12	0.654653670707977	0.38
CG4707	tj	0.82	0.075	0.12	0.654653670707977	0.38
CG4707	dm	0.76	0.075	0.12	0.654653670707977	0.38
CG4707	lov	0.75	0.075	0.12	0.654653670707977	0.38
CG4707	foxo	0.74	0.075	0.12	0.654653670707977	0.38
CG4707	bab2	0.71	0.075	0.12	0.654653670707977	0.38
CG4707	D	0.7	0.075	0.12	0.654653670707977	0.38
CG4707	zfh1	0.59	0.075	0.12	0.654653670707977	0.38
CG4707	sim	0.34	0.075	0.12	0.654653670707977	0.38
CG4707	tsh	0.28	0.075	0.12	0.654653670707977	0.38
CG4707	mirr	0.24	0.075	0.12	0.654653670707977	0.38
CG4707	erm	0.24	0.075	0.12	0.654653670707977	0.38
CG4707	ey	0.23	0.075	0.12	0.654653670707977	0.38
CG4707	dac	0.15	0.075	0.12	0.654653670707977	0.38
CG4707	Snoo	-0.01	0.075	0.12	0.654653670707977	0.38
CG4707	CG4328	-0.1	0.075	0.12	0.654653670707977	0.38
CG4741	Sox102F	10.66	0.135	0.04	0.428571428571429	0.9
CG4741	CG3726	6.32	0.135	0.04	0.428571428571429	0.9
CG4741	oc	5.88	0.135	0.04	0.428571428571429	0.9
CG4741	elB	4.91	0.135	0.04	0.428571428571429	0.9
CG4741	dmrt99B	3.9	0.135	0.04	0.428571428571429	0.9
CG4741	CG32105	3.49	0.135	0.04	0.428571428571429	0.9
CG4741	NK7.1	2.91	0.135	0.04	0.428571428571429	0.9
CG4741	pdm3	2.86	0.135	0.04	0.428571428571429	0.9
CG4741	Atf3	2.4	0.135	0.04	0.428571428571429	0.9
CG4741	Ets65A	2.17	0.135	0.04	0.428571428571429	0.9
CG4741	fd59A	2.06	0.135	0.04	0.428571428571429	0.9
CG4741	pros	2	0.135	0.04	0.428571428571429	0.9
CG4741	hbn	1.93	0.135	0.04	0.428571428571429	0.9
CG4741	noc	1.76	0.135	0.04	0.428571428571429	0.9
CG4741	rn	1.43	0.135	0.04	0.428571428571429	0.9
CG4741	br	1.37	0.135	0.04	0.428571428571429	0.9
CG4741	aop	0.98	0.135	0.04	0.428571428571429	0.9
CG4741	mirr	0.92	0.135	0.04	0.428571428571429	0.9
CG4741	bsh	0.86	0.135	0.04	0.428571428571429	0.9
CG4741	dm	0.84	0.135	0.04	0.428571428571429	0.9
CG4741	fkh	0.63	0.135	0.04	0.428571428571429	0.9
CG4741	Lim3	0.48	0.135	0.04	0.428571428571429	0.9
CG4741	CG32532	0.47	0.135	0.04	0.428571428571429	0.9
CG4741	D	0.41	0.135	0.04	0.428571428571429	0.9
CG4741	scro	0.34	0.135	0.04	0.428571428571429	0.9
CG4741	zfh1	0.33	0.135	0.04	0.428571428571429	0.9
CG4741	hth	0.33	0.135	0.04	0.428571428571429	0.9
CG4741	Vsx2	0.06	0.135	0.04	0.428571428571429	0.9
CG4741	Snoo	-0.07	0.135	0.04	0.428571428571429	0.9
CG4741	danr	-0.11	0.135	0.04	0.428571428571429	0.9
CG13594	Camta	7.52	0.469	0.04	0.447213595499958	0.63
CG13594	ab	6.15	0.469	0.04	0.447213595499958	0.63
CG13594	Hmx	3.68	0.469	0.04	0.447213595499958	0.63
CG13594	CG3726	3.5	0.469	0.04	0.447213595499958	0.63
CG13594	erm	3.11	0.469	0.04	0.447213595499958	0.63
CG13594	scro	2.65	0.469	0.04	0.447213595499958	0.63
CG13594	hth	2.16	0.469	0.04	0.447213595499958	0.63
CG13594	CG11294	1.94	0.469	0.04	0.447213595499958	0.63
CG13594	CG32532	1.66	0.469	0.04	0.447213595499958	0.63
CG13594	svp	1.5	0.469	0.04	0.447213595499958	0.63
CG13594	CG9650	1.29	0.469	0.04	0.447213595499958	0.63
CG13594	Dll	1.24	0.469	0.04	0.447213595499958	0.63
CG13594	CG32105	0.86	0.469	0.04	0.447213595499958	0.63
CG13594	CG4328	0.79	0.469	0.04	0.447213595499958	0.63
CG13594	ham	0.42	0.469	0.04	0.447213595499958	0.63
CG13594	oc	0.4	0.469	0.04	0.447213595499958	0.63
CG13594	RunxB	0.34	0.469	0.04	0.447213595499958	0.63
CG13594	mirr	0.28	0.469	0.04	0.447213595499958	0.63
CG13594	bab2	0.21	0.469	0.04	0.447213595499958	0.63
CG13594	rn	0.13	0.469	0.04	0.447213595499958	0.63
CG13594	dac	-0.15	0.469	0.04	0.447213595499958	0.63
CG13594	toy	-0.2	0.469	0.04	0.447213595499958	0.63
CG13594	dmrt99B	-0.32	0.469	0.04	0.447213595499958	0.63
CG13594	pdm3	-0.34	0.469	0.04	0.447213595499958	0.63
CG13594	dve	-0.41	0.469	0.04	0.447213595499958	0.63
CG13594	bsh	-0.42	0.469	0.04	0.447213595499958	0.63
CG13594	lov	-0.5	0.469	0.04	0.447213595499958	0.63
CG13594	D	-0.64	0.469	0.04	0.447213595499958	0.63
CG13594	bi	-0.69	0.469	0.04	0.447213595499958	0.63
CG13594	kn	-0.69	0.469	0.04	0.447213595499958	0.63
Eap	NK7.1	4.34	0.067	0.32	-0.0666666666666667	0.91
Eap	zfh2	3.38	0.067	0.32	-0.0666666666666667	0.91
Eap	apt	3.19	0.067	0.32	-0.0666666666666667	0.91
Eap	dm	2.56	0.067	0.32	-0.0666666666666667	0.91
Eap	fru	2.31	0.067	0.32	-0.0666666666666667	0.91
Eap	CG34340	1.82	0.067	0.32	-0.0666666666666667	0.91
Eap	sim	1.8	0.067	0.32	-0.0666666666666667	0.91
Eap	dac	1.38	0.067	0.32	-0.0666666666666667	0.91
Eap	luna	1.38	0.067	0.32	-0.0666666666666667	0.91
Eap	CG11085	1.27	0.067	0.32	-0.0666666666666667	0.91
Eap	Vsx1	1.23	0.067	0.32	-0.0666666666666667	0.91
Eap	sr	1.06	0.067	0.32	-0.0666666666666667	0.91
Eap	hbn	0.96	0.067	0.32	-0.0666666666666667	0.91
Eap	tsh	0.93	0.067	0.32	-0.0666666666666667	0.91
Eap	Ets65A	0.93	0.067	0.32	-0.0666666666666667	0.91
Eap	aop	0.85	0.067	0.32	-0.0666666666666667	0.91
Eap	CG9650	0.64	0.067	0.32	-0.0666666666666667	0.91
Eap	Awh	0.61	0.067	0.32	-0.0666666666666667	0.91
Eap	kn	0.61	0.067	0.32	-0.0666666666666667	0.91
Eap	mirr	0.61	0.067	0.32	-0.0666666666666667	0.91
Eap	noc	0.47	0.067	0.32	-0.0666666666666667	0.91
Eap	zfh1	0.4	0.067	0.32	-0.0666666666666667	0.91
Eap	SoxN	0.17	0.067	0.32	-0.0666666666666667	0.91
Eap	br	0.13	0.067	0.32	-0.0666666666666667	0.91
Eap	ap	0.05	0.067	0.32	-0.0666666666666667	0.91
Eap	CG32532	0	0.067	0.32	-0.0666666666666667	0.91
Eap	run	0	0.067	0.32	-0.0666666666666667	0.91
Eap	bab2	-0.01	0.067	0.32	-0.0666666666666667	0.91
Eap	dve	-0.13	0.067	0.32	-0.0666666666666667	0.91
Eap	danr	-0.17	0.067	0.32	-0.0666666666666667	0.91
Orc4	CG3726	5.85	0.054	0.45	0.258198889747161	0.4
Orc4	NK7.1	3.87	0.054	0.45	0.258198889747161	0.4
Orc4	vvl	3.72	0.054	0.45	0.258198889747161	0.4
Orc4	ab	3.72	0.054	0.45	0.258198889747161	0.4
Orc4	hbn	3.59	0.054	0.45	0.258198889747161	0.4
Orc4	fd59A	3.58	0.054	0.45	0.258198889747161	0.4
Orc4	Hmx	3.49	0.054	0.45	0.258198889747161	0.4
Orc4	dmrt99B	3.02	0.054	0.45	0.258198889747161	0.4
Orc4	Lim3	2.98	0.054	0.45	0.258198889747161	0.4
Orc4	erm	2.08	0.054	0.45	0.258198889747161	0.4
Orc4	danr	1.58	0.054	0.45	0.258198889747161	0.4
Orc4	luna	1.45	0.054	0.45	0.258198889747161	0.4
Orc4	br	1.41	0.054	0.45	0.258198889747161	0.4
Orc4	CG43689	1.06	0.054	0.45	0.258198889747161	0.4
Orc4	CG9650	1.04	0.054	0.45	0.258198889747161	0.4
Orc4	D	1	0.054	0.45	0.258198889747161	0.4
Orc4	CG32532	0.88	0.054	0.45	0.258198889747161	0.4
Orc4	foxo	0.78	0.054	0.45	0.258198889747161	0.4
Orc4	dac	0.52	0.054	0.45	0.258198889747161	0.4
Orc4	CG32105	0.44	0.054	0.45	0.258198889747161	0.4
Orc4	bab1	0.44	0.054	0.45	0.258198889747161	0.4
Orc4	bab2	0.35	0.054	0.45	0.258198889747161	0.4
Orc4	noc	0.24	0.054	0.45	0.258198889747161	0.4
Orc4	run	0.09	0.054	0.45	0.258198889747161	0.4
Orc4	Snoo	-0.04	0.054	0.45	0.258198889747161	0.4
Orc4	CG4328	-0.11	0.054	0.45	0.258198889747161	0.4
Orc4	Atf3	-0.15	0.054	0.45	0.258198889747161	0.4
Orc4	hth	-0.16	0.054	0.45	0.258198889747161	0.4
Orc4	tj	-0.3	0.054	0.45	0.258198889747161	0.4
Orc4	Ets65A	-0.31	0.054	0.45	0.258198889747161	0.4
Dll	CG43689	12.66	0.238	0.62	1	0.95
Dll	tsh	7.01	0.238	0.62	1	0.95
Dll	bab2	4.18	0.238	0.62	1	0.95
Dll	ey	3.76	0.238	0.62	1	0.95
Dll	Camta	2.82	0.238	0.62	1	0.95
Dll	CG11294	2.17	0.238	0.62	1	0.95
Dll	br	1.53	0.238	0.62	1	0.95
Dll	Sox102F	1.43	0.238	0.62	1	0.95
Dll	bi	1.43	0.238	0.62	1	0.95
Dll	pdm3	1.34	0.238	0.62	1	0.95
Dll	CG34340	1.16	0.238	0.62	1	0.95
Dll	pros	1.14	0.238	0.62	1	0.95
Dll	dm	1.07	0.238	0.62	1	0.95
Dll	dmrt99B	0.93	0.238	0.62	1	0.95
Dll	CG32532	0.86	0.238	0.62	1	0.95
Dll	CG32105	0.81	0.238	0.62	1	0.95
Dll	luna	0.8	0.238	0.62	1	0.95
Dll	dac	0.59	0.238	0.62	1	0.95
Dll	danr	0.4	0.238	0.62	1	0.95
Dll	aop	0.36	0.238	0.62	1	0.95
Dll	CG3726	0.18	0.238	0.62	1	0.95
Dll	apt	0.17	0.238	0.62	1	0.95
Dll	hth	0.15	0.238	0.62	1	0.95
Dll	hbn	0.15	0.238	0.62	1	0.95
Dll	zfh2	0.12	0.238	0.62	1	0.95
Dll	svp	0.01	0.238	0.62	1	0.95
Dll	scro	-0.04	0.238	0.62	1	0.95
Dll	CG9932	-0.11	0.238	0.62	1	0.95
Dll	ham	-0.21	0.238	0.62	1	0.95
Dll	tup	-0.24	0.238	0.62	1	0.95
Atf-2	apt	7.27	0.078	-0.12	0.53748384988657	0.69
Atf-2	zfh2	3.37	0.078	-0.12	0.53748384988657	0.69
Atf-2	ham	3.2	0.078	-0.12	0.53748384988657	0.69
Atf-2	danr	2.95	0.078	-0.12	0.53748384988657	0.69
Atf-2	dve	2.81	0.078	-0.12	0.53748384988657	0.69
Atf-2	SoxN	2.53	0.078	-0.12	0.53748384988657	0.69
Atf-2	ab	2.23	0.078	-0.12	0.53748384988657	0.69
Atf-2	CG4328	2.02	0.078	-0.12	0.53748384988657	0.69
Atf-2	vvl	1.78	0.078	-0.12	0.53748384988657	0.69
Atf-2	CG11085	1.53	0.078	-0.12	0.53748384988657	0.69
Atf-2	D	1.44	0.078	-0.12	0.53748384988657	0.69
Atf-2	rn	1.22	0.078	-0.12	0.53748384988657	0.69
Atf-2	oc	1.12	0.078	-0.12	0.53748384988657	0.69
Atf-2	scro	0.96	0.078	-0.12	0.53748384988657	0.69
Atf-2	dm	0.91	0.078	-0.12	0.53748384988657	0.69
Atf-2	kn	0.9	0.078	-0.12	0.53748384988657	0.69
Atf-2	Hmx	0.9	0.078	-0.12	0.53748384988657	0.69
Atf-2	Sox21b	0.89	0.078	-0.12	0.53748384988657	0.69
Atf-2	elB	0.86	0.078	-0.12	0.53748384988657	0.69
Atf-2	fru	0.75	0.078	-0.12	0.53748384988657	0.69
Atf-2	hbn	0.75	0.078	-0.12	0.53748384988657	0.69
Atf-2	Awh	0.74	0.078	-0.12	0.53748384988657	0.69
Atf-2	dac	0.67	0.078	-0.12	0.53748384988657	0.69
Atf-2	tsh	0.67	0.078	-0.12	0.53748384988657	0.69
Atf-2	Camta	0.64	0.078	-0.12	0.53748384988657	0.69
Atf-2	dmrt99B	0.52	0.078	-0.12	0.53748384988657	0.69
Atf-2	bab2	0.39	0.078	-0.12	0.53748384988657	0.69
Atf-2	ey	0.37	0.078	-0.12	0.53748384988657	0.69
Atf-2	foxo	0.35	0.078	-0.12	0.53748384988657	0.69
Atf-2	aop	0.31	0.078	-0.12	0.53748384988657	0.69
CG16896	ap	7.92	0.129	-0.21	0.487950036474267	0.48
CG16896	hth	5.5	0.129	-0.21	0.487950036474267	0.48
CG16896	pros	4.55	0.129	-0.21	0.487950036474267	0.48
CG16896	fd59A	3.08	0.129	-0.21	0.487950036474267	0.48
CG16896	apt	2.2	0.129	-0.21	0.487950036474267	0.48
CG16896	CG43689	1.91	0.129	-0.21	0.487950036474267	0.48
CG16896	CG32105	1.85	0.129	-0.21	0.487950036474267	0.48
CG16896	CG9650	1.58	0.129	-0.21	0.487950036474267	0.48
CG16896	CG34340	1.55	0.129	-0.21	0.487950036474267	0.48
CG16896	fkh	1.33	0.129	-0.21	0.487950036474267	0.48
CG16896	bab2	1.3	0.129	-0.21	0.487950036474267	0.48
CG16896	CG11085	1.08	0.129	-0.21	0.487950036474267	0.48
CG16896	Hmx	1.08	0.129	-0.21	0.487950036474267	0.48
CG16896	erm	1.08	0.129	-0.21	0.487950036474267	0.48
CG16896	TfAP-2	0.91	0.129	-0.21	0.487950036474267	0.48
CG16896	danr	0.82	0.129	-0.21	0.487950036474267	0.48
CG16896	lov	0.62	0.129	-0.21	0.487950036474267	0.48
CG16896	br	0.54	0.129	-0.21	0.487950036474267	0.48
CG16896	RunxB	0.41	0.129	-0.21	0.487950036474267	0.48
CG16896	dmrt99B	0.39	0.129	-0.21	0.487950036474267	0.48
CG16896	Sox21b	0.34	0.129	-0.21	0.487950036474267	0.48
CG16896	bi	0.33	0.129	-0.21	0.487950036474267	0.48
CG16896	Sox102F	0.12	0.129	-0.21	0.487950036474267	0.48
CG16896	fru	0.11	0.129	-0.21	0.487950036474267	0.48
CG16896	tj	0.09	0.129	-0.21	0.487950036474267	0.48
CG16896	Vsx2	0.06	0.129	-0.21	0.487950036474267	0.48
CG16896	zfh2	-0.06	0.129	-0.21	0.487950036474267	0.48
CG16896	svp	-0.12	0.129	-0.21	0.487950036474267	0.48
CG16896	sr	-0.16	0.129	-0.21	0.487950036474267	0.48
CG16896	Awh	-0.2	0.129	-0.21	0.487950036474267	0.48
CG44247	aop	9.4	0.104	-0.1	0.174077655955698	0.3
CG44247	oc	6.81	0.104	-0.1	0.174077655955698	0.3
CG44247	luna	5.33	0.104	-0.1	0.174077655955698	0.3
CG44247	CG11085	3.9	0.104	-0.1	0.174077655955698	0.3
CG44247	Hmx	2.95	0.104	-0.1	0.174077655955698	0.3
CG44247	Lim3	2.71	0.104	-0.1	0.174077655955698	0.3
CG44247	svp	2.29	0.104	-0.1	0.174077655955698	0.3
CG44247	dmrt99B	2.12	0.104	-0.1	0.174077655955698	0.3
CG44247	D	1.72	0.104	-0.1	0.174077655955698	0.3
CG44247	RunxB	1.66	0.104	-0.1	0.174077655955698	0.3
CG44247	bab1	1.61	0.104	-0.1	0.174077655955698	0.3
CG44247	NK7.1	1.58	0.104	-0.1	0.174077655955698	0.3
CG44247	ap	1.51	0.104	-0.1	0.174077655955698	0.3
CG44247	ey	1.38	0.104	-0.1	0.174077655955698	0.3
CG44247	ab	1.35	0.104	-0.1	0.174077655955698	0.3
CG44247	Dll	1.3	0.104	-0.1	0.174077655955698	0.3
CG44247	Camta	1.05	0.104	-0.1	0.174077655955698	0.3
CG44247	tsh	1.03	0.104	-0.1	0.174077655955698	0.3
CG44247	CG9932	0.72	0.104	-0.1	0.174077655955698	0.3
CG44247	erm	0.69	0.104	-0.1	0.174077655955698	0.3
CG44247	Atf3	0.64	0.104	-0.1	0.174077655955698	0.3
CG44247	CG32532	0.59	0.104	-0.1	0.174077655955698	0.3
CG44247	hbn	0.58	0.104	-0.1	0.174077655955698	0.3
CG44247	foxo	0.57	0.104	-0.1	0.174077655955698	0.3
CG44247	danr	0.52	0.104	-0.1	0.174077655955698	0.3
CG44247	run	0.52	0.104	-0.1	0.174077655955698	0.3
CG44247	ham	0.51	0.104	-0.1	0.174077655955698	0.3
CG44247	rn	0.4	0.104	-0.1	0.174077655955698	0.3
CG44247	Snoo	0.19	0.104	-0.1	0.174077655955698	0.3
CG44247	tup	0.17	0.104	-0.1	0.174077655955698	0.3
NKAIN	D	4.64	0.083	-0.05	0.0975900072948533	0.01
NKAIN	sim	4.51	0.083	-0.05	0.0975900072948533	0.01
NKAIN	scro	3.39	0.083	-0.05	0.0975900072948533	0.01
NKAIN	Lim3	2.52	0.083	-0.05	0.0975900072948533	0.01
NKAIN	Snoo	2.13	0.083	-0.05	0.0975900072948533	0.01
NKAIN	danr	2.02	0.083	-0.05	0.0975900072948533	0.01
NKAIN	dmrt99B	1.8	0.083	-0.05	0.0975900072948533	0.01
NKAIN	Sox102F	1.79	0.083	-0.05	0.0975900072948533	0.01
NKAIN	pros	1.7	0.083	-0.05	0.0975900072948533	0.01
NKAIN	dm	1.66	0.083	-0.05	0.0975900072948533	0.01
NKAIN	TfAP-2	1.35	0.083	-0.05	0.0975900072948533	0.01
NKAIN	Atf3	1.27	0.083	-0.05	0.0975900072948533	0.01
NKAIN	ham	1.2	0.083	-0.05	0.0975900072948533	0.01
NKAIN	ab	1.2	0.083	-0.05	0.0975900072948533	0.01
NKAIN	dve	1.16	0.083	-0.05	0.0975900072948533	0.01
NKAIN	Dll	1.02	0.083	-0.05	0.0975900072948533	0.01
NKAIN	Vsx2	1.01	0.083	-0.05	0.0975900072948533	0.01
NKAIN	CG32532	1	0.083	-0.05	0.0975900072948533	0.01
NKAIN	hth	0.95	0.083	-0.05	0.0975900072948533	0.01
NKAIN	Sox21b	0.89	0.083	-0.05	0.0975900072948533	0.01
NKAIN	dac	0.78	0.083	-0.05	0.0975900072948533	0.01
NKAIN	bsh	0.73	0.083	-0.05	0.0975900072948533	0.01
NKAIN	tj	0.7	0.083	-0.05	0.0975900072948533	0.01
NKAIN	bi	0.69	0.083	-0.05	0.0975900072948533	0.01
NKAIN	foxo	0.66	0.083	-0.05	0.0975900072948533	0.01
NKAIN	ap	0.54	0.083	-0.05	0.0975900072948533	0.01
NKAIN	fru	0.46	0.083	-0.05	0.0975900072948533	0.01
NKAIN	pdm3	0.45	0.083	-0.05	0.0975900072948533	0.01
NKAIN	SoxN	0.34	0.083	-0.05	0.0975900072948533	0.01
NKAIN	CG11294	0.18	0.083	-0.05	0.0975900072948533	0.01
NaCP60E	CG4328	4.19	0.506	0.45	0.181568259800641	0.1
NaCP60E	Dll	3.69	0.506	0.45	0.181568259800641	0.1
NaCP60E	luna	3.63	0.506	0.45	0.181568259800641	0.1
NaCP60E	svp	3.47	0.506	0.45	0.181568259800641	0.1
NaCP60E	pdm3	1.92	0.506	0.45	0.181568259800641	0.1
NaCP60E	ey	1.57	0.506	0.45	0.181568259800641	0.1
NaCP60E	CG43689	1.39	0.506	0.45	0.181568259800641	0.1
NaCP60E	Lim3	1.27	0.506	0.45	0.181568259800641	0.1
NaCP60E	CG11085	1.21	0.506	0.45	0.181568259800641	0.1
NaCP60E	dve	1.01	0.506	0.45	0.181568259800641	0.1
NaCP60E	CG9932	1	0.506	0.45	0.181568259800641	0.1
NaCP60E	run	0.97	0.506	0.45	0.181568259800641	0.1
NaCP60E	RunxB	0.9	0.506	0.45	0.181568259800641	0.1
NaCP60E	apt	0.88	0.506	0.45	0.181568259800641	0.1
NaCP60E	Hmx	0.76	0.506	0.45	0.181568259800641	0.1
NaCP60E	zfh2	0.73	0.506	0.45	0.181568259800641	0.1
NaCP60E	rn	0.62	0.506	0.45	0.181568259800641	0.1
NaCP60E	sr	0.48	0.506	0.45	0.181568259800641	0.1
NaCP60E	vvl	0.44	0.506	0.45	0.181568259800641	0.1
NaCP60E	ap	0.36	0.506	0.45	0.181568259800641	0.1
NaCP60E	Vsx2	0.22	0.506	0.45	0.181568259800641	0.1
NaCP60E	mirr	0.18	0.506	0.45	0.181568259800641	0.1
NaCP60E	fd59A	0.15	0.506	0.45	0.181568259800641	0.1
NaCP60E	D	0.1	0.506	0.45	0.181568259800641	0.1
NaCP60E	tsh	0.09	0.506	0.45	0.181568259800641	0.1
NaCP60E	pros	0.02	0.506	0.45	0.181568259800641	0.1
NaCP60E	CG32532	0	0.506	0.45	0.181568259800641	0.1
NaCP60E	sim	-0.08	0.506	0.45	0.181568259800641	0.1
NaCP60E	ab	-0.23	0.506	0.45	0.181568259800641	0.1
NaCP60E	bab1	-0.23	0.506	0.45	0.181568259800641	0.1
RpL41	bab2	6.49	0.149	0.52	0.666666666666667	0.49
RpL41	hbn	5.2	0.149	0.52	0.666666666666667	0.49
RpL41	bi	5.15	0.149	0.52	0.666666666666667	0.49
RpL41	zfh2	5.06	0.149	0.52	0.666666666666667	0.49
RpL41	br	2.4	0.149	0.52	0.666666666666667	0.49
RpL41	NK7.1	2.13	0.149	0.52	0.666666666666667	0.49
RpL41	noc	2.04	0.149	0.52	0.666666666666667	0.49
RpL41	Vsx2	1.84	0.149	0.52	0.666666666666667	0.49
RpL41	pdm3	1.65	0.149	0.52	0.666666666666667	0.49
RpL41	fd59A	1.27	0.149	0.52	0.666666666666667	0.49
RpL41	apt	1.21	0.149	0.52	0.666666666666667	0.49
RpL41	erm	1.03	0.149	0.52	0.666666666666667	0.49
RpL41	Camta	0.99	0.149	0.52	0.666666666666667	0.49
RpL41	hth	0.61	0.149	0.52	0.666666666666667	0.49
RpL41	dmrt99B	0.6	0.149	0.52	0.666666666666667	0.49
RpL41	pros	0.6	0.149	0.52	0.666666666666667	0.49
RpL41	sr	0.49	0.149	0.52	0.666666666666667	0.49
RpL41	Atf3	0.32	0.149	0.52	0.666666666666667	0.49
RpL41	ap	0.21	0.149	0.52	0.666666666666667	0.49
RpL41	CG43689	0.15	0.149	0.52	0.666666666666667	0.49
RpL41	ham	0.09	0.149	0.52	0.666666666666667	0.49
RpL41	run	-0.1	0.149	0.52	0.666666666666667	0.49
RpL41	sim	-0.14	0.149	0.52	0.666666666666667	0.49
RpL41	ey	-0.16	0.149	0.52	0.666666666666667	0.49
RpL41	Hmx	-0.26	0.149	0.52	0.666666666666667	0.49
RpL41	Dll	-0.29	0.149	0.52	0.666666666666667	0.49
RpL41	TfAP-2	-0.34	0.149	0.52	0.666666666666667	0.49
RpL41	Sox21b	-0.36	0.149	0.52	0.666666666666667	0.49
RpL41	tup	-0.39	0.149	0.52	0.666666666666667	0.49
RpL41	ab	-0.39	0.149	0.52	0.666666666666667	0.49
CG2811	dmrt99B	6.35	0.158	-0.21	0.428571428571429	0.84
CG2811	Hmx	4.76	0.158	-0.21	0.428571428571429	0.84
CG2811	Awh	3.03	0.158	-0.21	0.428571428571429	0.84
CG2811	hth	2.9	0.158	-0.21	0.428571428571429	0.84
CG2811	RunxB	2.6	0.158	-0.21	0.428571428571429	0.84
CG2811	Vsx1	2.27	0.158	-0.21	0.428571428571429	0.84
CG2811	zfh2	2.04	0.158	-0.21	0.428571428571429	0.84
CG2811	Dll	1.93	0.158	-0.21	0.428571428571429	0.84
CG2811	run	1.81	0.158	-0.21	0.428571428571429	0.84
CG2811	CG9650	1.64	0.158	-0.21	0.428571428571429	0.84
CG2811	CG4328	1.09	0.158	-0.21	0.428571428571429	0.84
CG2811	tsh	0.87	0.158	-0.21	0.428571428571429	0.84
CG2811	aop	0.83	0.158	-0.21	0.428571428571429	0.84
CG2811	vvl	0.76	0.158	-0.21	0.428571428571429	0.84
CG2811	Camta	0.7	0.158	-0.21	0.428571428571429	0.84
CG2811	luna	0.55	0.158	-0.21	0.428571428571429	0.84
CG2811	CG9932	0.52	0.158	-0.21	0.428571428571429	0.84
CG2811	sr	0.47	0.158	-0.21	0.428571428571429	0.84
CG2811	Sox102F	0.44	0.158	-0.21	0.428571428571429	0.84
CG2811	TfAP-2	0.31	0.158	-0.21	0.428571428571429	0.84
CG2811	pros	0.1	0.158	-0.21	0.428571428571429	0.84
CG2811	Snoo	0.1	0.158	-0.21	0.428571428571429	0.84
CG2811	bab1	0.08	0.158	-0.21	0.428571428571429	0.84
CG2811	svp	0	0.158	-0.21	0.428571428571429	0.84
CG2811	ap	-0.07	0.158	-0.21	0.428571428571429	0.84
CG2811	CG11294	-0.08	0.158	-0.21	0.428571428571429	0.84
CG2811	rn	-0.12	0.158	-0.21	0.428571428571429	0.84
CG2811	kn	-0.12	0.158	-0.21	0.428571428571429	0.84
CG2811	CG32532	-0.13	0.158	-0.21	0.428571428571429	0.84
CG2811	ham	-0.19	0.158	-0.21	0.428571428571429	0.84
CG2790	foxo	3.07	0.106	0.35	0.53748384988657	0.66
CG2790	dve	2.71	0.106	0.35	0.53748384988657	0.66
CG2790	Ets65A	2.42	0.106	0.35	0.53748384988657	0.66
CG2790	oc	2.39	0.106	0.35	0.53748384988657	0.66
CG2790	vvl	2.25	0.106	0.35	0.53748384988657	0.66
CG2790	fkh	1.76	0.106	0.35	0.53748384988657	0.66
CG2790	bab2	1.21	0.106	0.35	0.53748384988657	0.66
CG2790	CG32532	1.01	0.106	0.35	0.53748384988657	0.66
CG2790	mirr	0.91	0.106	0.35	0.53748384988657	0.66
CG2790	fru	0.76	0.106	0.35	0.53748384988657	0.66
CG2790	Sox21b	0.65	0.106	0.35	0.53748384988657	0.66
CG2790	Sox102F	0.6	0.106	0.35	0.53748384988657	0.66
CG2790	Vsx2	0.41	0.106	0.35	0.53748384988657	0.66
CG2790	CG11294	0.38	0.106	0.35	0.53748384988657	0.66
CG2790	svp	0.34	0.106	0.35	0.53748384988657	0.66
CG2790	tsh	0.33	0.106	0.35	0.53748384988657	0.66
CG2790	erm	0.22	0.106	0.35	0.53748384988657	0.66
CG2790	luna	0.08	0.106	0.35	0.53748384988657	0.66
CG2790	Snoo	-0.02	0.106	0.35	0.53748384988657	0.66
CG2790	br	-0.02	0.106	0.35	0.53748384988657	0.66
CG2790	hbn	-0.06	0.106	0.35	0.53748384988657	0.66
CG2790	NK7.1	-0.06	0.106	0.35	0.53748384988657	0.66
CG2790	Dll	-0.1	0.106	0.35	0.53748384988657	0.66
CG2790	tj	-0.26	0.106	0.35	0.53748384988657	0.66
CG2790	dmrt99B	-0.29	0.106	0.35	0.53748384988657	0.66
CG2790	apt	-0.34	0.106	0.35	0.53748384988657	0.66
CG2790	pros	-0.36	0.106	0.35	0.53748384988657	0.66
CG2790	lov	-0.46	0.106	0.35	0.53748384988657	0.66
CG2790	noc	-0.47	0.106	0.35	0.53748384988657	0.66
CG2790	rn	-0.53	0.106	0.35	0.53748384988657	0.66
CG12851	CG11294	7.25	0.099	0.11	0.462250163521024	0.5
CG12851	oc	4.01	0.099	0.11	0.462250163521024	0.5
CG12851	apt	2.93	0.099	0.11	0.462250163521024	0.5
CG12851	Vsx2	2.6	0.099	0.11	0.462250163521024	0.5
CG12851	TfAP-2	2.5	0.099	0.11	0.462250163521024	0.5
CG12851	hth	2.32	0.099	0.11	0.462250163521024	0.5
CG12851	CG3726	2.02	0.099	0.11	0.462250163521024	0.5
CG12851	bsh	1.79	0.099	0.11	0.462250163521024	0.5
CG12851	tsh	1.72	0.099	0.11	0.462250163521024	0.5
CG12851	lov	1.63	0.099	0.11	0.462250163521024	0.5
CG12851	aop	1.52	0.099	0.11	0.462250163521024	0.5
CG12851	run	1.5	0.099	0.11	0.462250163521024	0.5
CG12851	pdm3	1.31	0.099	0.11	0.462250163521024	0.5
CG12851	bab1	1.26	0.099	0.11	0.462250163521024	0.5
CG12851	ab	1.16	0.099	0.11	0.462250163521024	0.5
CG12851	dve	1.09	0.099	0.11	0.462250163521024	0.5
CG12851	CG11085	1.08	0.099	0.11	0.462250163521024	0.5
CG12851	CG43689	0.96	0.099	0.11	0.462250163521024	0.5
CG12851	Camta	0.85	0.099	0.11	0.462250163521024	0.5
CG12851	Snoo	0.85	0.099	0.11	0.462250163521024	0.5
CG12851	mirr	0.77	0.099	0.11	0.462250163521024	0.5
CG12851	Atf3	0.42	0.099	0.11	0.462250163521024	0.5
CG12851	danr	0.24	0.099	0.11	0.462250163521024	0.5
CG12851	kn	0.19	0.099	0.11	0.462250163521024	0.5
CG12851	svp	0.16	0.099	0.11	0.462250163521024	0.5
CG12851	Sox102F	0.13	0.099	0.11	0.462250163521024	0.5
CG12851	elB	0.09	0.099	0.11	0.462250163521024	0.5
CG12851	ap	0.02	0.099	0.11	0.462250163521024	0.5
CG12851	luna	-0.21	0.099	0.11	0.462250163521024	0.5
CG12851	CG34340	-0.3	0.099	0.11	0.462250163521024	0.5
CG2765	Hmx	5.77	0.155	-0.16	0.447213595499958	0.59
CG2765	rn	4.85	0.155	-0.16	0.447213595499958	0.59
CG2765	Vsx2	4.49	0.155	-0.16	0.447213595499958	0.59
CG2765	elB	2.19	0.155	-0.16	0.447213595499958	0.59
CG2765	vvl	2.18	0.155	-0.16	0.447213595499958	0.59
CG2765	ey	1.76	0.155	-0.16	0.447213595499958	0.59
CG2765	zfh1	1.57	0.155	-0.16	0.447213595499958	0.59
CG2765	br	1.56	0.155	-0.16	0.447213595499958	0.59
CG2765	bab2	1.54	0.155	-0.16	0.447213595499958	0.59
CG2765	dac	1.5	0.155	-0.16	0.447213595499958	0.59
CG2765	run	1.33	0.155	-0.16	0.447213595499958	0.59
CG2765	pdm3	1.11	0.155	-0.16	0.447213595499958	0.59
CG2765	Awh	0.99	0.155	-0.16	0.447213595499958	0.59
CG2765	aop	0.95	0.155	-0.16	0.447213595499958	0.59
CG2765	Camta	0.94	0.155	-0.16	0.447213595499958	0.59
CG2765	CG4328	0.87	0.155	-0.16	0.447213595499958	0.59
CG2765	Sox102F	0.7	0.155	-0.16	0.447213595499958	0.59
CG2765	oc	0.69	0.155	-0.16	0.447213595499958	0.59
CG2765	dm	0.69	0.155	-0.16	0.447213595499958	0.59
CG2765	Lim3	0.68	0.155	-0.16	0.447213595499958	0.59
CG2765	D	0.53	0.155	-0.16	0.447213595499958	0.59
CG2765	RunxB	0.47	0.155	-0.16	0.447213595499958	0.59
CG2765	scro	0.45	0.155	-0.16	0.447213595499958	0.59
CG2765	toy	0.44	0.155	-0.16	0.447213595499958	0.59
CG2765	ap	0.4	0.155	-0.16	0.447213595499958	0.59
CG2765	CG43689	0.36	0.155	-0.16	0.447213595499958	0.59
CG2765	CG11294	0.2	0.155	-0.16	0.447213595499958	0.59
CG2765	CG34340	0.16	0.155	-0.16	0.447213595499958	0.59
CG2765	hth	0.14	0.155	-0.16	0.447213595499958	0.59
CG2765	zfh2	0.1	0.155	-0.16	0.447213595499958	0.59
RpL19	foxo	6.28	0.109	-0.22	0.53748384988657	0.78
RpL19	Sox21b	3.43	0.109	-0.22	0.53748384988657	0.78
RpL19	elB	2.5	0.109	-0.22	0.53748384988657	0.78
RpL19	dm	2.35	0.109	-0.22	0.53748384988657	0.78
RpL19	bab1	2.25	0.109	-0.22	0.53748384988657	0.78
RpL19	SoxN	1.87	0.109	-0.22	0.53748384988657	0.78
RpL19	bsh	1.75	0.109	-0.22	0.53748384988657	0.78
RpL19	pdm3	1.46	0.109	-0.22	0.53748384988657	0.78
RpL19	erm	1.03	0.109	-0.22	0.53748384988657	0.78
RpL19	apt	0.76	0.109	-0.22	0.53748384988657	0.78
RpL19	fkh	0.74	0.109	-0.22	0.53748384988657	0.78
RpL19	CG9932	0.57	0.109	-0.22	0.53748384988657	0.78
RpL19	aop	0.36	0.109	-0.22	0.53748384988657	0.78
RpL19	Awh	0.25	0.109	-0.22	0.53748384988657	0.78
RpL19	fru	0.22	0.109	-0.22	0.53748384988657	0.78
RpL19	oc	0.19	0.109	-0.22	0.53748384988657	0.78
RpL19	Camta	0.13	0.109	-0.22	0.53748384988657	0.78
RpL19	Hmx	0.08	0.109	-0.22	0.53748384988657	0.78
RpL19	noc	0.05	0.109	-0.22	0.53748384988657	0.78
RpL19	Dll	-0.04	0.109	-0.22	0.53748384988657	0.78
RpL19	lov	-0.11	0.109	-0.22	0.53748384988657	0.78
RpL19	toy	-0.19	0.109	-0.22	0.53748384988657	0.78
RpL19	danr	-0.3	0.109	-0.22	0.53748384988657	0.78
RpL19	Vsx2	-0.39	0.109	-0.22	0.53748384988657	0.78
RpL19	Sox102F	-0.44	0.109	-0.22	0.53748384988657	0.78
RpL19	hth	-0.51	0.109	-0.22	0.53748384988657	0.78
RpL19	zfh1	-0.52	0.109	-0.22	0.53748384988657	0.78
RpL19	Atf3	-0.52	0.109	-0.22	0.53748384988657	0.78
RpL19	rn	-0.56	0.109	-0.22	0.53748384988657	0.78
RpL19	ey	-0.57	0.109	-0.22	0.53748384988657	0.78
uzip	CG9932	4.91	0.241	0.05	1	0.51
uzip	scro	2.69	0.241	0.05	1	0.51
uzip	Atf3	2.67	0.241	0.05	1	0.51
uzip	apt	1.79	0.241	0.05	1	0.51
uzip	CG34340	1.77	0.241	0.05	1	0.51
uzip	CG3726	1.75	0.241	0.05	1	0.51
uzip	ey	1.74	0.241	0.05	1	0.51
uzip	fkh	1.53	0.241	0.05	1	0.51
uzip	Vsx1	1.35	0.241	0.05	1	0.51
uzip	Sox102F	1.18	0.241	0.05	1	0.51
uzip	Vsx2	1.16	0.241	0.05	1	0.51
uzip	rn	1.16	0.241	0.05	1	0.51
uzip	sim	0.94	0.241	0.05	1	0.51
uzip	erm	0.88	0.241	0.05	1	0.51
uzip	bsh	0.86	0.241	0.05	1	0.51
uzip	bi	0.83	0.241	0.05	1	0.51
uzip	ab	0.75	0.241	0.05	1	0.51
uzip	kn	0.73	0.241	0.05	1	0.51
uzip	tsh	0.62	0.241	0.05	1	0.51
uzip	CG11294	0.58	0.241	0.05	1	0.51
uzip	bab2	0.33	0.241	0.05	1	0.51
uzip	hth	0.27	0.241	0.05	1	0.51
uzip	vvl	0.1	0.241	0.05	1	0.51
uzip	ap	0.05	0.241	0.05	1	0.51
uzip	CG43689	-0.04	0.241	0.05	1	0.51
uzip	svp	-0.07	0.241	0.05	1	0.51
uzip	D	-0.45	0.241	0.05	1	0.51
uzip	RunxB	-0.47	0.241	0.05	1	0.51
uzip	danr	-0.48	0.241	0.05	1	0.51
uzip	SoxN	-0.65	0.241	0.05	1	0.51
Nplp1	hbn	7.93	0.583	0.37	0.0666666666666667	0.01
Nplp1	Sox102F	5.53	0.583	0.37	0.0666666666666667	0.01
Nplp1	ey	2.39	0.583	0.37	0.0666666666666667	0.01
Nplp1	run	1.7	0.583	0.37	0.0666666666666667	0.01
Nplp1	svp	1.61	0.583	0.37	0.0666666666666667	0.01
Nplp1	fkh	1.45	0.583	0.37	0.0666666666666667	0.01
Nplp1	noc	1.03	0.583	0.37	0.0666666666666667	0.01
Nplp1	sim	0.91	0.583	0.37	0.0666666666666667	0.01
Nplp1	CG11294	0.81	0.583	0.37	0.0666666666666667	0.01
Nplp1	elB	0.64	0.583	0.37	0.0666666666666667	0.01
Nplp1	hth	0.54	0.583	0.37	0.0666666666666667	0.01
Nplp1	CG11085	0.34	0.583	0.37	0.0666666666666667	0.01
Nplp1	pros	0.25	0.583	0.37	0.0666666666666667	0.01
Nplp1	toy	0.15	0.583	0.37	0.0666666666666667	0.01
Nplp1	Ets65A	0.13	0.583	0.37	0.0666666666666667	0.01
Nplp1	tup	0.1	0.583	0.37	0.0666666666666667	0.01
Nplp1	bab1	0.1	0.583	0.37	0.0666666666666667	0.01
Nplp1	dmrt99B	-0.03	0.583	0.37	0.0666666666666667	0.01
Nplp1	SoxN	-0.14	0.583	0.37	0.0666666666666667	0.01
Nplp1	br	-0.24	0.583	0.37	0.0666666666666667	0.01
Nplp1	dm	-0.31	0.583	0.37	0.0666666666666667	0.01
Nplp1	Sox21b	-0.38	0.583	0.37	0.0666666666666667	0.01
Nplp1	CG3726	-0.41	0.583	0.37	0.0666666666666667	0.01
Nplp1	CG34340	-0.41	0.583	0.37	0.0666666666666667	0.01
Nplp1	CG9650	-0.5	0.583	0.37	0.0666666666666667	0.01
Nplp1	lov	-0.51	0.583	0.37	0.0666666666666667	0.01
Nplp1	RunxB	-0.55	0.583	0.37	0.0666666666666667	0.01
Nplp1	Vsx2	-0.64	0.583	0.37	0.0666666666666667	0.01
Nplp1	CG32532	-0.64	0.583	0.37	0.0666666666666667	0.01
Nplp1	ap	-0.65	0.583	0.37	0.0666666666666667	0.01
lov	elB	10.35	0.144	-0.13	0.181568259800641	0.06
lov	dve	2.65	0.144	-0.13	0.181568259800641	0.06
lov	hth	2.06	0.144	-0.13	0.181568259800641	0.06
lov	bab1	1.98	0.144	-0.13	0.181568259800641	0.06
lov	scro	1.76	0.144	-0.13	0.181568259800641	0.06
lov	Sox21b	1.3	0.144	-0.13	0.181568259800641	0.06
lov	Atf3	1.29	0.144	-0.13	0.181568259800641	0.06
lov	Vsx1	0.91	0.144	-0.13	0.181568259800641	0.06
lov	mirr	0.9	0.144	-0.13	0.181568259800641	0.06
lov	fd59A	0.89	0.144	-0.13	0.181568259800641	0.06
lov	TfAP-2	0.7	0.144	-0.13	0.181568259800641	0.06
lov	tsh	0.66	0.144	-0.13	0.181568259800641	0.06
lov	erm	0.55	0.144	-0.13	0.181568259800641	0.06
lov	bsh	0.52	0.144	-0.13	0.181568259800641	0.06
lov	Snoo	0.24	0.144	-0.13	0.181568259800641	0.06
lov	rn	0.17	0.144	-0.13	0.181568259800641	0.06
lov	dac	0.03	0.144	-0.13	0.181568259800641	0.06
lov	run	-0.13	0.144	-0.13	0.181568259800641	0.06
lov	ham	-0.25	0.144	-0.13	0.181568259800641	0.06
lov	Sox102F	-0.34	0.144	-0.13	0.181568259800641	0.06
lov	tj	-0.39	0.144	-0.13	0.181568259800641	0.06
lov	tup	-0.44	0.144	-0.13	0.181568259800641	0.06
lov	ey	-0.47	0.144	-0.13	0.181568259800641	0.06
lov	fru	-0.47	0.144	-0.13	0.181568259800641	0.06
lov	br	-0.5	0.144	-0.13	0.181568259800641	0.06
lov	Dll	-0.61	0.144	-0.13	0.181568259800641	0.06
lov	oc	-0.61	0.144	-0.13	0.181568259800641	0.06
lov	dm	-0.61	0.144	-0.13	0.181568259800641	0.06
lov	sr	-0.74	0.144	-0.13	0.181568259800641	0.06
lov	CG4328	-0.76	0.144	-0.13	0.181568259800641	0.06
CG13375	CG32105	14.09	0.097	0.26	0.683130051063973	0.64
CG13375	sim	5.38	0.097	0.26	0.683130051063973	0.64
CG13375	hth	4.34	0.097	0.26	0.683130051063973	0.64
CG13375	mirr	2.76	0.097	0.26	0.683130051063973	0.64
CG13375	elB	2.35	0.097	0.26	0.683130051063973	0.64
CG13375	vvl	2.04	0.097	0.26	0.683130051063973	0.64
CG13375	Snoo	2.03	0.097	0.26	0.683130051063973	0.64
CG13375	zfh2	1.37	0.097	0.26	0.683130051063973	0.64
CG13375	Sox102F	0.93	0.097	0.26	0.683130051063973	0.64
CG13375	tsh	0.81	0.097	0.26	0.683130051063973	0.64
CG13375	hbn	0.64	0.097	0.26	0.683130051063973	0.64
CG13375	danr	0.61	0.097	0.26	0.683130051063973	0.64
CG13375	ham	0.51	0.097	0.26	0.683130051063973	0.64
CG13375	Vsx1	0.47	0.097	0.26	0.683130051063973	0.64
CG13375	svp	0.47	0.097	0.26	0.683130051063973	0.64
CG13375	ab	0.38	0.097	0.26	0.683130051063973	0.64
CG13375	CG9932	0.03	0.097	0.26	0.683130051063973	0.64
CG13375	CG9650	-0.14	0.097	0.26	0.683130051063973	0.64
CG13375	Hmx	-0.15	0.097	0.26	0.683130051063973	0.64
CG13375	tj	-0.19	0.097	0.26	0.683130051063973	0.64
CG13375	RunxB	-0.32	0.097	0.26	0.683130051063973	0.64
CG13375	dac	-0.34	0.097	0.26	0.683130051063973	0.64
CG13375	Awh	-0.42	0.097	0.26	0.683130051063973	0.64
CG13375	erm	-0.47	0.097	0.26	0.683130051063973	0.64
CG13375	CG3726	-0.58	0.097	0.26	0.683130051063973	0.64
CG13375	sr	-0.63	0.097	0.26	0.683130051063973	0.64
CG13375	ey	-0.64	0.097	0.26	0.683130051063973	0.64
CG13375	fkh	-0.65	0.097	0.26	0.683130051063973	0.64
CG13375	bsh	-0.7	0.097	0.26	0.683130051063973	0.64
CG13375	foxo	-0.7	0.097	0.26	0.683130051063973	0.64
CR44753	Snoo	4.58	0.058	-0.31	0.333333333333333	0.33
CR44753	dve	3.82	0.058	-0.31	0.333333333333333	0.33
CR44753	CG9932	3.48	0.058	-0.31	0.333333333333333	0.33
CR44753	CG32105	2.95	0.058	-0.31	0.333333333333333	0.33
CR44753	CG3726	2.32	0.058	-0.31	0.333333333333333	0.33
CR44753	ey	2.01	0.058	-0.31	0.333333333333333	0.33
CR44753	bi	2	0.058	-0.31	0.333333333333333	0.33
CR44753	ham	1.95	0.058	-0.31	0.333333333333333	0.33
CR44753	Camta	1.88	0.058	-0.31	0.333333333333333	0.33
CR44753	Hmx	1.68	0.058	-0.31	0.333333333333333	0.33
CR44753	CG11085	1.61	0.058	-0.31	0.333333333333333	0.33
CR44753	sim	1.61	0.058	-0.31	0.333333333333333	0.33
CR44753	NK7.1	1.6	0.058	-0.31	0.333333333333333	0.33
CR44753	oc	1.54	0.058	-0.31	0.333333333333333	0.33
CR44753	mirr	1.44	0.058	-0.31	0.333333333333333	0.33
CR44753	RunxB	1.36	0.058	-0.31	0.333333333333333	0.33
CR44753	aop	1.29	0.058	-0.31	0.333333333333333	0.33
CR44753	fkh	1.15	0.058	-0.31	0.333333333333333	0.33
CR44753	Ets65A	1.05	0.058	-0.31	0.333333333333333	0.33
CR44753	CG4328	1.03	0.058	-0.31	0.333333333333333	0.33
CR44753	hbn	0.79	0.058	-0.31	0.333333333333333	0.33
CR44753	rn	0.77	0.058	-0.31	0.333333333333333	0.33
CR44753	bab1	0.68	0.058	-0.31	0.333333333333333	0.33
CR44753	noc	0.67	0.058	-0.31	0.333333333333333	0.33
CR44753	Lim3	0.66	0.058	-0.31	0.333333333333333	0.33
CR44753	vvl	0.64	0.058	-0.31	0.333333333333333	0.33
CR44753	zfh1	0.37	0.058	-0.31	0.333333333333333	0.33
CR44753	TfAP-2	0.24	0.058	-0.31	0.333333333333333	0.33
CR44753	pros	0.18	0.058	-0.31	0.333333333333333	0.33
CR44753	danr	0.15	0.058	-0.31	0.333333333333333	0.33
ebo	vvl	5.92	0.088	-0.47	0.302613766334401	0.61
ebo	bab1	2.37	0.088	-0.47	0.302613766334401	0.61
ebo	Lim3	2.3	0.088	-0.47	0.302613766334401	0.61
ebo	CG32532	2.04	0.088	-0.47	0.302613766334401	0.61
ebo	SoxN	1.94	0.088	-0.47	0.302613766334401	0.61
ebo	Vsx2	1.89	0.088	-0.47	0.302613766334401	0.61
ebo	tj	1.74	0.088	-0.47	0.302613766334401	0.61
ebo	Vsx1	1.66	0.088	-0.47	0.302613766334401	0.61
ebo	ap	1.33	0.088	-0.47	0.302613766334401	0.61
ebo	erm	1.27	0.088	-0.47	0.302613766334401	0.61
ebo	pros	1.09	0.088	-0.47	0.302613766334401	0.61
ebo	Sox102F	1.06	0.088	-0.47	0.302613766334401	0.61
ebo	Sox21b	1.01	0.088	-0.47	0.302613766334401	0.61
ebo	Hmx	0.94	0.088	-0.47	0.302613766334401	0.61
ebo	oc	0.79	0.088	-0.47	0.302613766334401	0.61
ebo	br	0.66	0.088	-0.47	0.302613766334401	0.61
ebo	hth	0.62	0.088	-0.47	0.302613766334401	0.61
ebo	Awh	0.6	0.088	-0.47	0.302613766334401	0.61
ebo	CG11294	0.58	0.088	-0.47	0.302613766334401	0.61
ebo	tsh	0.39	0.088	-0.47	0.302613766334401	0.61
ebo	Ets65A	0.27	0.088	-0.47	0.302613766334401	0.61
ebo	aop	0.19	0.088	-0.47	0.302613766334401	0.61
ebo	sr	0.16	0.088	-0.47	0.302613766334401	0.61
ebo	pdm3	0.14	0.088	-0.47	0.302613766334401	0.61
ebo	CG11085	0.05	0.088	-0.47	0.302613766334401	0.61
ebo	fru	0.04	0.088	-0.47	0.302613766334401	0.61
ebo	CG3726	-0.01	0.088	-0.47	0.302613766334401	0.61
ebo	dac	-0.04	0.088	-0.47	0.302613766334401	0.61
ebo	hbn	-0.1	0.088	-0.47	0.302613766334401	0.61
ebo	CG4328	-0.23	0.088	-0.47	0.302613766334401	0.61
CR18275	Sox21b	3.03	0.04	-0.35	0.0975900072948533	0.2
CR18275	zfh2	2.88	0.04	-0.35	0.0975900072948533	0.2
CR18275	CG4328	2.59	0.04	-0.35	0.0975900072948533	0.2
CR18275	hth	2.41	0.04	-0.35	0.0975900072948533	0.2
CR18275	br	1.89	0.04	-0.35	0.0975900072948533	0.2
CR18275	sim	1.8	0.04	-0.35	0.0975900072948533	0.2
CR18275	mirr	1.59	0.04	-0.35	0.0975900072948533	0.2
CR18275	svp	1.56	0.04	-0.35	0.0975900072948533	0.2
CR18275	vvl	1.46	0.04	-0.35	0.0975900072948533	0.2
CR18275	Snoo	1.22	0.04	-0.35	0.0975900072948533	0.2
CR18275	Atf3	1.02	0.04	-0.35	0.0975900072948533	0.2
CR18275	hbn	0.94	0.04	-0.35	0.0975900072948533	0.2
CR18275	pdm3	0.91	0.04	-0.35	0.0975900072948533	0.2
CR18275	dm	0.72	0.04	-0.35	0.0975900072948533	0.2
CR18275	apt	0.63	0.04	-0.35	0.0975900072948533	0.2
CR18275	Vsx1	0.48	0.04	-0.35	0.0975900072948533	0.2
CR18275	ham	0.46	0.04	-0.35	0.0975900072948533	0.2
CR18275	CG11294	0.44	0.04	-0.35	0.0975900072948533	0.2
CR18275	ap	0.31	0.04	-0.35	0.0975900072948533	0.2
CR18275	CG32105	0.16	0.04	-0.35	0.0975900072948533	0.2
CR18275	dve	0.16	0.04	-0.35	0.0975900072948533	0.2
CR18275	bab1	0.11	0.04	-0.35	0.0975900072948533	0.2
CR18275	aop	0.11	0.04	-0.35	0.0975900072948533	0.2
CR18275	Ets65A	0.07	0.04	-0.35	0.0975900072948533	0.2
CR18275	CG11085	0.05	0.04	-0.35	0.0975900072948533	0.2
CR18275	pros	0.02	0.04	-0.35	0.0975900072948533	0.2
CR18275	run	-0.05	0.04	-0.35	0.0975900072948533	0.2
CR18275	oc	-0.13	0.04	-0.35	0.0975900072948533	0.2
CR18275	fru	-0.24	0.04	-0.35	0.0975900072948533	0.2
CR18275	dmrt99B	-0.28	0.04	-0.35	0.0975900072948533	0.2
CR18166	CG3726	3.69	0.099	-0.19	0.560611910581388	0.65
CR18166	hbn	3.12	0.099	-0.19	0.560611910581388	0.65
CR18166	CG43689	3.01	0.099	-0.19	0.560611910581388	0.65
CR18166	Lim3	2.96	0.099	-0.19	0.560611910581388	0.65
CR18166	scro	2.95	0.099	-0.19	0.560611910581388	0.65
CR18166	Vsx1	2.53	0.099	-0.19	0.560611910581388	0.65
CR18166	tsh	2.13	0.099	-0.19	0.560611910581388	0.65
CR18166	bab2	1.8	0.099	-0.19	0.560611910581388	0.65
CR18166	kn	1.66	0.099	-0.19	0.560611910581388	0.65
CR18166	Ets65A	1.36	0.099	-0.19	0.560611910581388	0.65
CR18166	CG4328	1.24	0.099	-0.19	0.560611910581388	0.65
CR18166	sim	1.19	0.099	-0.19	0.560611910581388	0.65
CR18166	CG9932	1.01	0.099	-0.19	0.560611910581388	0.65
CR18166	aop	1	0.099	-0.19	0.560611910581388	0.65
CR18166	rn	0.42	0.099	-0.19	0.560611910581388	0.65
CR18166	Camta	0.38	0.099	-0.19	0.560611910581388	0.65
CR18166	CG9650	0.36	0.099	-0.19	0.560611910581388	0.65
CR18166	toy	0.32	0.099	-0.19	0.560611910581388	0.65
CR18166	CG32532	0	0.099	-0.19	0.560611910581388	0.65
CR18166	foxo	-0.02	0.099	-0.19	0.560611910581388	0.65
CR18166	fd59A	-0.02	0.099	-0.19	0.560611910581388	0.65
CR18166	svp	-0.05	0.099	-0.19	0.560611910581388	0.65
CR18166	NK7.1	-0.05	0.099	-0.19	0.560611910581388	0.65
CR18166	CG11085	-0.06	0.099	-0.19	0.560611910581388	0.65
CR18166	lov	-0.06	0.099	-0.19	0.560611910581388	0.65
CR18166	hth	-0.06	0.099	-0.19	0.560611910581388	0.65
CR18166	RunxB	-0.15	0.099	-0.19	0.560611910581388	0.65
CR18166	danr	-0.16	0.099	-0.19	0.560611910581388	0.65
CR18166	Sox102F	-0.19	0.099	-0.19	0.560611910581388	0.65
CR18166	sr	-0.31	0.099	-0.19	0.560611910581388	0.65
CG3176	dac	9.29	0.126	-0.34	0.377964473009227	0.33
CG3176	tup	2.81	0.126	-0.34	0.377964473009227	0.33
CG3176	Sox21b	2.06	0.126	-0.34	0.377964473009227	0.33
CG3176	pdm3	2.04	0.126	-0.34	0.377964473009227	0.33
CG3176	ab	1.27	0.126	-0.34	0.377964473009227	0.33
CG3176	bsh	1.04	0.126	-0.34	0.377964473009227	0.33
CG3176	erm	0.99	0.126	-0.34	0.377964473009227	0.33
CG3176	toy	0.97	0.126	-0.34	0.377964473009227	0.33
CG3176	CG11294	0.84	0.126	-0.34	0.377964473009227	0.33
CG3176	noc	0.74	0.126	-0.34	0.377964473009227	0.33
CG3176	br	0.72	0.126	-0.34	0.377964473009227	0.33
CG3176	Awh	0.64	0.126	-0.34	0.377964473009227	0.33
CG3176	CG9650	0.44	0.126	-0.34	0.377964473009227	0.33
CG3176	CG34340	0.36	0.126	-0.34	0.377964473009227	0.33
CG3176	dmrt99B	0.16	0.126	-0.34	0.377964473009227	0.33
CG3176	NK7.1	0.12	0.126	-0.34	0.377964473009227	0.33
CG3176	Dll	0.04	0.126	-0.34	0.377964473009227	0.33
CG3176	fkh	0.02	0.126	-0.34	0.377964473009227	0.33
CG3176	foxo	-0.06	0.126	-0.34	0.377964473009227	0.33
CG3176	tj	-0.08	0.126	-0.34	0.377964473009227	0.33
CG3176	bab2	-0.2	0.126	-0.34	0.377964473009227	0.33
CG3176	ap	-0.26	0.126	-0.34	0.377964473009227	0.33
CG3176	aop	-0.34	0.126	-0.34	0.377964473009227	0.33
CG3176	tsh	-0.35	0.126	-0.34	0.377964473009227	0.33
CG3176	ham	-0.4	0.126	-0.34	0.377964473009227	0.33
CG3176	apt	-0.45	0.126	-0.34	0.377964473009227	0.33
CG3176	SoxN	-0.46	0.126	-0.34	0.377964473009227	0.33
CG3176	sim	-0.55	0.126	-0.34	0.377964473009227	0.33
CG3176	CG4328	-0.61	0.126	-0.34	0.377964473009227	0.33
CG3176	rn	-0.64	0.126	-0.34	0.377964473009227	0.33
CG18273	Awh	9.7	0.039	-0.01	0.683130051063973	0.68
CG18273	RunxB	7.14	0.039	-0.01	0.683130051063973	0.68
CG18273	sim	3.68	0.039	-0.01	0.683130051063973	0.68
CG18273	toy	3.18	0.039	-0.01	0.683130051063973	0.68
CG18273	SoxN	2.42	0.039	-0.01	0.683130051063973	0.68
CG18273	Atf3	2.27	0.039	-0.01	0.683130051063973	0.68
CG18273	Sox21b	1.55	0.039	-0.01	0.683130051063973	0.68
CG18273	fd59A	1.42	0.039	-0.01	0.683130051063973	0.68
CG18273	hbn	1.32	0.039	-0.01	0.683130051063973	0.68
CG18273	CG11085	1.23	0.039	-0.01	0.683130051063973	0.68
CG18273	oc	0.94	0.039	-0.01	0.683130051063973	0.68
CG18273	vvl	0.66	0.039	-0.01	0.683130051063973	0.68
CG18273	pros	0.53	0.039	-0.01	0.683130051063973	0.68
CG18273	hth	0.48	0.039	-0.01	0.683130051063973	0.68
CG18273	bab2	0.48	0.039	-0.01	0.683130051063973	0.68
CG18273	br	0.24	0.039	-0.01	0.683130051063973	0.68
CG18273	tj	0.22	0.039	-0.01	0.683130051063973	0.68
CG18273	elB	0.2	0.039	-0.01	0.683130051063973	0.68
CG18273	CG32105	-0.1	0.039	-0.01	0.683130051063973	0.68
CG18273	run	-0.28	0.039	-0.01	0.683130051063973	0.68
CG18273	lov	-0.39	0.039	-0.01	0.683130051063973	0.68
CG18273	dm	-0.42	0.039	-0.01	0.683130051063973	0.68
CG18273	CG43689	-0.5	0.039	-0.01	0.683130051063973	0.68
CG18273	ham	-0.54	0.039	-0.01	0.683130051063973	0.68
CG18273	CG32532	-0.56	0.039	-0.01	0.683130051063973	0.68
CG18273	Ets65A	-0.6	0.039	-0.01	0.683130051063973	0.68
CG18273	CG34340	-0.62	0.039	-0.01	0.683130051063973	0.68
CG18273	D	-0.62	0.039	-0.01	0.683130051063973	0.68
CG18273	scro	-0.64	0.039	-0.01	0.683130051063973	0.68
CG18273	CG4328	-0.65	0.039	-0.01	0.683130051063973	0.68
CG3156	Lim3	6.18	0.077	0.08	0.142857142857143	0.05
CG3156	kn	5.31	0.077	0.08	0.142857142857143	0.05
CG3156	Vsx1	5.18	0.077	0.08	0.142857142857143	0.05
CG3156	ab	4.37	0.077	0.08	0.142857142857143	0.05
CG3156	erm	2.27	0.077	0.08	0.142857142857143	0.05
CG3156	Sox21b	2.02	0.077	0.08	0.142857142857143	0.05
CG3156	CG32532	1.43	0.077	0.08	0.142857142857143	0.05
CG3156	RunxB	1.41	0.077	0.08	0.142857142857143	0.05
CG3156	lov	1.4	0.077	0.08	0.142857142857143	0.05
CG3156	Atf3	1.33	0.077	0.08	0.142857142857143	0.05
CG3156	sim	1.19	0.077	0.08	0.142857142857143	0.05
CG3156	foxo	1.12	0.077	0.08	0.142857142857143	0.05
CG3156	zfh2	1.11	0.077	0.08	0.142857142857143	0.05
CG3156	tj	1.04	0.077	0.08	0.142857142857143	0.05
CG3156	Awh	1.02	0.077	0.08	0.142857142857143	0.05
CG3156	danr	0.98	0.077	0.08	0.142857142857143	0.05
CG3156	br	0.83	0.077	0.08	0.142857142857143	0.05
CG3156	fru	0.75	0.077	0.08	0.142857142857143	0.05
CG3156	Snoo	0.48	0.077	0.08	0.142857142857143	0.05
CG3156	dac	0.41	0.077	0.08	0.142857142857143	0.05
CG3156	hbn	0.37	0.077	0.08	0.142857142857143	0.05
CG3156	dm	0.32	0.077	0.08	0.142857142857143	0.05
CG3156	hth	0.27	0.077	0.08	0.142857142857143	0.05
CG3156	Hmx	0.17	0.077	0.08	0.142857142857143	0.05
CG3156	CG3726	0.14	0.077	0.08	0.142857142857143	0.05
CG3156	apt	0.13	0.077	0.08	0.142857142857143	0.05
CG3156	fkh	0.08	0.077	0.08	0.142857142857143	0.05
CG3156	D	0.04	0.077	0.08	0.142857142857143	0.05
CG3156	bab2	-0.01	0.077	0.08	0.142857142857143	0.05
CG3156	ham	-0.01	0.077	0.08	0.142857142857143	0.05
svr	CG9650	6.04	0.104	0.19	-0.0666666666666667	0.97
svr	Hmx	4.47	0.104	0.19	-0.0666666666666667	0.97
svr	ham	3.43	0.104	0.19	-0.0666666666666667	0.97
svr	Vsx1	3.19	0.104	0.19	-0.0666666666666667	0.97
svr	pdm3	2.89	0.104	0.19	-0.0666666666666667	0.97
svr	fkh	2.67	0.104	0.19	-0.0666666666666667	0.97
svr	hth	2.41	0.104	0.19	-0.0666666666666667	0.97
svr	Awh	2.23	0.104	0.19	-0.0666666666666667	0.97
svr	dve	2.19	0.104	0.19	-0.0666666666666667	0.97
svr	Sox102F	2.06	0.104	0.19	-0.0666666666666667	0.97
svr	foxo	1.97	0.104	0.19	-0.0666666666666667	0.97
svr	CG43689	1.97	0.104	0.19	-0.0666666666666667	0.97
svr	dmrt99B	1.92	0.104	0.19	-0.0666666666666667	0.97
svr	Dll	1.54	0.104	0.19	-0.0666666666666667	0.97
svr	CG32532	1.46	0.104	0.19	-0.0666666666666667	0.97
svr	TfAP-2	1.32	0.104	0.19	-0.0666666666666667	0.97
svr	NK7.1	1.3	0.104	0.19	-0.0666666666666667	0.97
svr	scro	1.18	0.104	0.19	-0.0666666666666667	0.97
svr	vvl	1.11	0.104	0.19	-0.0666666666666667	0.97
svr	sim	1.09	0.104	0.19	-0.0666666666666667	0.97
svr	CG9932	1.05	0.104	0.19	-0.0666666666666667	0.97
svr	CG11294	0.91	0.104	0.19	-0.0666666666666667	0.97
svr	RunxB	0.73	0.104	0.19	-0.0666666666666667	0.97
svr	dac	0.73	0.104	0.19	-0.0666666666666667	0.97
svr	aop	0.69	0.104	0.19	-0.0666666666666667	0.97
svr	CG3726	0.69	0.104	0.19	-0.0666666666666667	0.97
svr	zfh1	0.64	0.104	0.19	-0.0666666666666667	0.97
svr	pros	0.54	0.104	0.19	-0.0666666666666667	0.97
svr	elB	0.43	0.104	0.19	-0.0666666666666667	0.97
svr	bab2	0.39	0.104	0.19	-0.0666666666666667	0.97
arg	TfAP-2	7.55	0.053	-0.26	0.149071198499986	0.09
arg	lov	3.54	0.053	-0.26	0.149071198499986	0.09
arg	bsh	3	0.053	-0.26	0.149071198499986	0.09
arg	bab1	2.73	0.053	-0.26	0.149071198499986	0.09
arg	br	2.44	0.053	-0.26	0.149071198499986	0.09
arg	CG11294	2.2	0.053	-0.26	0.149071198499986	0.09
arg	Sox102F	2.13	0.053	-0.26	0.149071198499986	0.09
arg	Lim3	2.01	0.053	-0.26	0.149071198499986	0.09
arg	kn	1.51	0.053	-0.26	0.149071198499986	0.09
arg	rn	1.44	0.053	-0.26	0.149071198499986	0.09
arg	oc	1.43	0.053	-0.26	0.149071198499986	0.09
arg	dve	1.33	0.053	-0.26	0.149071198499986	0.09
arg	svp	1.25	0.053	-0.26	0.149071198499986	0.09
arg	pdm3	1.23	0.053	-0.26	0.149071198499986	0.09
arg	danr	1.11	0.053	-0.26	0.149071198499986	0.09
arg	RunxB	1.02	0.053	-0.26	0.149071198499986	0.09
arg	bab2	0.89	0.053	-0.26	0.149071198499986	0.09
arg	pros	0.82	0.053	-0.26	0.149071198499986	0.09
arg	fru	0.79	0.053	-0.26	0.149071198499986	0.09
arg	Awh	0.75	0.053	-0.26	0.149071198499986	0.09
arg	CG3726	0.66	0.053	-0.26	0.149071198499986	0.09
arg	Ets65A	0.65	0.053	-0.26	0.149071198499986	0.09
arg	Vsx1	0.5	0.053	-0.26	0.149071198499986	0.09
arg	fkh	0.46	0.053	-0.26	0.149071198499986	0.09
arg	CG34340	0.31	0.053	-0.26	0.149071198499986	0.09
arg	ab	0.29	0.053	-0.26	0.149071198499986	0.09
arg	CG4328	0.26	0.053	-0.26	0.149071198499986	0.09
arg	CG11085	0.22	0.053	-0.26	0.149071198499986	0.09
arg	tsh	-0.06	0.053	-0.26	0.149071198499986	0.09
arg	zfh2	-0.1	0.053	-0.26	0.149071198499986	0.09
CG13365	vvl	12.04	0.21	0	0.227710017021324	0.45
CG13365	dac	4.92	0.21	0	0.227710017021324	0.45
CG13365	pros	3.42	0.21	0	0.227710017021324	0.45
CG13365	luna	2.84	0.21	0	0.227710017021324	0.45
CG13365	CG43689	2.34	0.21	0	0.227710017021324	0.45
CG13365	Vsx1	2.27	0.21	0	0.227710017021324	0.45
CG13365	dm	2.14	0.21	0	0.227710017021324	0.45
CG13365	fkh	2.1	0.21	0	0.227710017021324	0.45
CG13365	pdm3	1.9	0.21	0	0.227710017021324	0.45
CG13365	CG4328	1.27	0.21	0	0.227710017021324	0.45
CG13365	apt	1.13	0.21	0	0.227710017021324	0.45
CG13365	Camta	0.85	0.21	0	0.227710017021324	0.45
CG13365	ham	0.81	0.21	0	0.227710017021324	0.45
CG13365	tsh	0.76	0.21	0	0.227710017021324	0.45
CG13365	CG9650	0.71	0.21	0	0.227710017021324	0.45
CG13365	hbn	0.68	0.21	0	0.227710017021324	0.45
CG13365	Sox102F	0.63	0.21	0	0.227710017021324	0.45
CG13365	kn	0.62	0.21	0	0.227710017021324	0.45
CG13365	Awh	0.61	0.21	0	0.227710017021324	0.45
CG13365	zfh1	0.54	0.21	0	0.227710017021324	0.45
CG13365	noc	0.5	0.21	0	0.227710017021324	0.45
CG13365	RunxB	0.4	0.21	0	0.227710017021324	0.45
CG13365	toy	0.37	0.21	0	0.227710017021324	0.45
CG13365	D	0.34	0.21	0	0.227710017021324	0.45
CG13365	ab	0.23	0.21	0	0.227710017021324	0.45
CG13365	CG3726	0.17	0.21	0	0.227710017021324	0.45
CG13365	dmrt99B	0.12	0.21	0	0.227710017021324	0.45
CG13365	mirr	0.04	0.21	0	0.227710017021324	0.45
CG13365	Snoo	0.03	0.21	0	0.227710017021324	0.45
CG13365	Lim3	0.02	0.21	0	0.227710017021324	0.45
CG17829	Vsx1	5.62	0.058	-0.19	0.377964473009227	0.42
CG17829	SoxN	3.94	0.058	-0.19	0.377964473009227	0.42
CG17829	bsh	2.12	0.058	-0.19	0.377964473009227	0.42
CG17829	bab1	1.93	0.058	-0.19	0.377964473009227	0.42
CG17829	pros	1.89	0.058	-0.19	0.377964473009227	0.42
CG17829	dmrt99B	1.85	0.058	-0.19	0.377964473009227	0.42
CG17829	TfAP-2	1.53	0.058	-0.19	0.377964473009227	0.42
CG17829	ey	1.48	0.058	-0.19	0.377964473009227	0.42
CG17829	Sox102F	1.37	0.058	-0.19	0.377964473009227	0.42
CG17829	RunxB	1.33	0.058	-0.19	0.377964473009227	0.42
CG17829	apt	1.26	0.058	-0.19	0.377964473009227	0.42
CG17829	bi	1.05	0.058	-0.19	0.377964473009227	0.42
CG17829	elB	0.99	0.058	-0.19	0.377964473009227	0.42
CG17829	ham	0.99	0.058	-0.19	0.377964473009227	0.42
CG17829	Lim3	0.86	0.058	-0.19	0.377964473009227	0.42
CG17829	CG3726	0.81	0.058	-0.19	0.377964473009227	0.42
CG17829	CG43689	0.69	0.058	-0.19	0.377964473009227	0.42
CG17829	foxo	0.54	0.058	-0.19	0.377964473009227	0.42
CG17829	hth	0.52	0.058	-0.19	0.377964473009227	0.42
CG17829	CG4328	0.44	0.058	-0.19	0.377964473009227	0.42
CG17829	fru	0.31	0.058	-0.19	0.377964473009227	0.42
CG17829	dve	0.28	0.058	-0.19	0.377964473009227	0.42
CG17829	kn	0.25	0.058	-0.19	0.377964473009227	0.42
CG17829	dac	0.2	0.058	-0.19	0.377964473009227	0.42
CG17829	bab2	0.19	0.058	-0.19	0.377964473009227	0.42
CG17829	luna	0.16	0.058	-0.19	0.377964473009227	0.42
CG17829	hbn	0.16	0.058	-0.19	0.377964473009227	0.42
CG17829	fd59A	0.14	0.058	-0.19	0.377964473009227	0.42
CG17829	zfh2	0.1	0.058	-0.19	0.377964473009227	0.42
CG17829	CG11085	0.03	0.058	-0.19	0.377964473009227	0.42
RpL36	Vsx2	7.81	0.167	-0.09	0.124034734589208	0.2
RpL36	danr	5.9	0.167	-0.09	0.124034734589208	0.2
RpL36	Ets65A	5.26	0.167	-0.09	0.124034734589208	0.2
RpL36	oc	4.15	0.167	-0.09	0.124034734589208	0.2
RpL36	NK7.1	3.43	0.167	-0.09	0.124034734589208	0.2
RpL36	vvl	2.39	0.167	-0.09	0.124034734589208	0.2
RpL36	toy	2.07	0.167	-0.09	0.124034734589208	0.2
RpL36	dm	1.94	0.167	-0.09	0.124034734589208	0.2
RpL36	TfAP-2	1.3	0.167	-0.09	0.124034734589208	0.2
RpL36	Sox102F	1.21	0.167	-0.09	0.124034734589208	0.2
RpL36	CG32532	1.15	0.167	-0.09	0.124034734589208	0.2
RpL36	zfh2	1	0.167	-0.09	0.124034734589208	0.2
RpL36	Camta	0.94	0.167	-0.09	0.124034734589208	0.2
RpL36	bab1	0.75	0.167	-0.09	0.124034734589208	0.2
RpL36	Atf3	0.72	0.167	-0.09	0.124034734589208	0.2
RpL36	ham	0.55	0.167	-0.09	0.124034734589208	0.2
RpL36	kn	0.54	0.167	-0.09	0.124034734589208	0.2
RpL36	lov	0.35	0.167	-0.09	0.124034734589208	0.2
RpL36	zfh1	0.34	0.167	-0.09	0.124034734589208	0.2
RpL36	CG43689	0.11	0.167	-0.09	0.124034734589208	0.2
RpL36	br	0.09	0.167	-0.09	0.124034734589208	0.2
RpL36	erm	0.06	0.167	-0.09	0.124034734589208	0.2
RpL36	RunxB	0.05	0.167	-0.09	0.124034734589208	0.2
RpL36	Hmx	-0.03	0.167	-0.09	0.124034734589208	0.2
RpL36	mirr	-0.09	0.167	-0.09	0.124034734589208	0.2
RpL36	Lim3	-0.09	0.167	-0.09	0.124034734589208	0.2
RpL36	run	-0.19	0.167	-0.09	0.124034734589208	0.2
RpL36	dac	-0.21	0.167	-0.09	0.124034734589208	0.2
RpL36	aop	-0.22	0.167	-0.09	0.124034734589208	0.2
RpL36	tj	-0.24	0.167	-0.09	0.124034734589208	0.2
su(s)	bi	4.46	0.181	0.01	0.174077655955698	0.14
su(s)	tj	3.27	0.181	0.01	0.174077655955698	0.14
su(s)	CG4328	2.99	0.181	0.01	0.174077655955698	0.14
su(s)	CG32105	1.86	0.181	0.01	0.174077655955698	0.14
su(s)	ab	1.83	0.181	0.01	0.174077655955698	0.14
su(s)	TfAP-2	1.44	0.181	0.01	0.174077655955698	0.14
su(s)	fkh	1.42	0.181	0.01	0.174077655955698	0.14
su(s)	Snoo	1.4	0.181	0.01	0.174077655955698	0.14
su(s)	svp	1.35	0.181	0.01	0.174077655955698	0.14
su(s)	CG11085	1.03	0.181	0.01	0.174077655955698	0.14
su(s)	dmrt99B	0.97	0.181	0.01	0.174077655955698	0.14
su(s)	hbn	0.77	0.181	0.01	0.174077655955698	0.14
su(s)	fru	0.76	0.181	0.01	0.174077655955698	0.14
su(s)	Vsx1	0.64	0.181	0.01	0.174077655955698	0.14
su(s)	Hmx	0.58	0.181	0.01	0.174077655955698	0.14
su(s)	mirr	0.56	0.181	0.01	0.174077655955698	0.14
su(s)	erm	0.53	0.181	0.01	0.174077655955698	0.14
su(s)	Lim3	0.43	0.181	0.01	0.174077655955698	0.14
su(s)	SoxN	0.41	0.181	0.01	0.174077655955698	0.14
su(s)	run	0.38	0.181	0.01	0.174077655955698	0.14
su(s)	Sox102F	0.2	0.181	0.01	0.174077655955698	0.14
su(s)	aop	0.07	0.181	0.01	0.174077655955698	0.14
su(s)	CG32532	0	0.181	0.01	0.174077655955698	0.14
su(s)	NK7.1	-0.05	0.181	0.01	0.174077655955698	0.14
su(s)	sim	-0.12	0.181	0.01	0.174077655955698	0.14
su(s)	apt	-0.21	0.181	0.01	0.174077655955698	0.14
su(s)	Vsx2	-0.27	0.181	0.01	0.174077655955698	0.14
su(s)	ey	-0.28	0.181	0.01	0.174077655955698	0.14
su(s)	tup	-0.39	0.181	0.01	0.174077655955698	0.14
su(s)	scro	-0.42	0.181	0.01	0.174077655955698	0.14
Hmt4-20	Lim3	5.22	0.173	0.11	0.227710017021324	0.46
Hmt4-20	D	4.97	0.173	0.11	0.227710017021324	0.46
Hmt4-20	erm	3.63	0.173	0.11	0.227710017021324	0.46
Hmt4-20	RunxB	3.49	0.173	0.11	0.227710017021324	0.46
Hmt4-20	aop	2.85	0.173	0.11	0.227710017021324	0.46
Hmt4-20	lov	2.12	0.173	0.11	0.227710017021324	0.46
Hmt4-20	dmrt99B	2	0.173	0.11	0.227710017021324	0.46
Hmt4-20	luna	1.86	0.173	0.11	0.227710017021324	0.46
Hmt4-20	TfAP-2	1.82	0.173	0.11	0.227710017021324	0.46
Hmt4-20	CG32105	1.68	0.173	0.11	0.227710017021324	0.46
Hmt4-20	bi	1.44	0.173	0.11	0.227710017021324	0.46
Hmt4-20	dve	1.32	0.173	0.11	0.227710017021324	0.46
Hmt4-20	svp	1.16	0.173	0.11	0.227710017021324	0.46
Hmt4-20	fkh	1.12	0.173	0.11	0.227710017021324	0.46
Hmt4-20	mirr	1.09	0.173	0.11	0.227710017021324	0.46
Hmt4-20	dac	1.07	0.173	0.11	0.227710017021324	0.46
Hmt4-20	ey	0.78	0.173	0.11	0.227710017021324	0.46
Hmt4-20	fd59A	0.68	0.173	0.11	0.227710017021324	0.46
Hmt4-20	ap	0.67	0.173	0.11	0.227710017021324	0.46
Hmt4-20	CG11085	0.46	0.173	0.11	0.227710017021324	0.46
Hmt4-20	toy	0.43	0.173	0.11	0.227710017021324	0.46
Hmt4-20	CG9650	0.35	0.173	0.11	0.227710017021324	0.46
Hmt4-20	CG34340	0.29	0.173	0.11	0.227710017021324	0.46
Hmt4-20	bab1	0.28	0.173	0.11	0.227710017021324	0.46
Hmt4-20	Vsx1	0.18	0.173	0.11	0.227710017021324	0.46
Hmt4-20	Sox21b	0.17	0.173	0.11	0.227710017021324	0.46
Hmt4-20	fru	0.05	0.173	0.11	0.227710017021324	0.46
Hmt4-20	hth	0.03	0.173	0.11	0.227710017021324	0.46
Hmt4-20	oc	-0.02	0.173	0.11	0.227710017021324	0.46
Hmt4-20	scro	-0.03	0.173	0.11	0.227710017021324	0.46
sdk	tsh	6.41	0.255	-0.29	0.333333333333333	0.65
sdk	sr	4.29	0.255	-0.29	0.333333333333333	0.65
sdk	fkh	2.04	0.255	-0.29	0.333333333333333	0.65
sdk	SoxN	2.01	0.255	-0.29	0.333333333333333	0.65
sdk	Vsx1	1.59	0.255	-0.29	0.333333333333333	0.65
sdk	bi	1.36	0.255	-0.29	0.333333333333333	0.65
sdk	Lim3	1.35	0.255	-0.29	0.333333333333333	0.65
sdk	bab2	1.04	0.255	-0.29	0.333333333333333	0.65
sdk	tj	0.97	0.255	-0.29	0.333333333333333	0.65
sdk	CG9650	0.95	0.255	-0.29	0.333333333333333	0.65
sdk	ab	0.83	0.255	-0.29	0.333333333333333	0.65
sdk	Dll	0.78	0.255	-0.29	0.333333333333333	0.65
sdk	toy	0.71	0.255	-0.29	0.333333333333333	0.65
sdk	dac	0.68	0.255	-0.29	0.333333333333333	0.65
sdk	NK7.1	0.64	0.255	-0.29	0.333333333333333	0.65
sdk	ey	0.55	0.255	-0.29	0.333333333333333	0.65
sdk	Atf3	0.53	0.255	-0.29	0.333333333333333	0.65
sdk	vvl	0.53	0.255	-0.29	0.333333333333333	0.65
sdk	CG4328	0.52	0.255	-0.29	0.333333333333333	0.65
sdk	erm	0.35	0.255	-0.29	0.333333333333333	0.65
sdk	luna	0.34	0.255	-0.29	0.333333333333333	0.65
sdk	oc	0.25	0.255	-0.29	0.333333333333333	0.65
sdk	rn	0.24	0.255	-0.29	0.333333333333333	0.65
sdk	zfh2	0.17	0.255	-0.29	0.333333333333333	0.65
sdk	TfAP-2	0.13	0.255	-0.29	0.333333333333333	0.65
sdk	bab1	0.07	0.255	-0.29	0.333333333333333	0.65
sdk	CG43689	0	0.255	-0.29	0.333333333333333	0.65
sdk	Hmx	-0.04	0.255	-0.29	0.333333333333333	0.65
sdk	hth	-0.14	0.255	-0.29	0.333333333333333	0.65
sdk	ham	-0.19	0.255	-0.29	0.333333333333333	0.65
CG5273	ab	5.35	0.083	-0.05	0.0975900072948533	0.08
CG5273	erm	3.75	0.083	-0.05	0.0975900072948533	0.08
CG5273	CG9650	3.16	0.083	-0.05	0.0975900072948533	0.08
CG5273	bi	2.26	0.083	-0.05	0.0975900072948533	0.08
CG5273	pros	2.25	0.083	-0.05	0.0975900072948533	0.08
CG5273	Vsx1	1.89	0.083	-0.05	0.0975900072948533	0.08
CG5273	fru	1.84	0.083	-0.05	0.0975900072948533	0.08
CG5273	D	1.72	0.083	-0.05	0.0975900072948533	0.08
CG5273	Atf3	1.58	0.083	-0.05	0.0975900072948533	0.08
CG5273	Sox21b	1.29	0.083	-0.05	0.0975900072948533	0.08
CG5273	Snoo	1.28	0.083	-0.05	0.0975900072948533	0.08
CG5273	bab1	1.28	0.083	-0.05	0.0975900072948533	0.08
CG5273	Hmx	1.18	0.083	-0.05	0.0975900072948533	0.08
CG5273	RunxB	1.13	0.083	-0.05	0.0975900072948533	0.08
CG5273	dmrt99B	0.99	0.083	-0.05	0.0975900072948533	0.08
CG5273	tsh	0.98	0.083	-0.05	0.0975900072948533	0.08
CG5273	toy	0.75	0.083	-0.05	0.0975900072948533	0.08
CG5273	Ets65A	0.75	0.083	-0.05	0.0975900072948533	0.08
CG5273	foxo	0.72	0.083	-0.05	0.0975900072948533	0.08
CG5273	oc	0.65	0.083	-0.05	0.0975900072948533	0.08
CG5273	scro	0.62	0.083	-0.05	0.0975900072948533	0.08
CG5273	TfAP-2	0.48	0.083	-0.05	0.0975900072948533	0.08
CG5273	NK7.1	0.36	0.083	-0.05	0.0975900072948533	0.08
CG5273	ey	0.24	0.083	-0.05	0.0975900072948533	0.08
CG5273	tj	0.23	0.083	-0.05	0.0975900072948533	0.08
CG5273	apt	0.12	0.083	-0.05	0.0975900072948533	0.08
CG5273	run	0.06	0.083	-0.05	0.0975900072948533	0.08
CG5273	dac	0.04	0.083	-0.05	0.0975900072948533	0.08
CG5273	Awh	0	0.083	-0.05	0.0975900072948533	0.08
CG5273	CG34340	-0.07	0.083	-0.05	0.0975900072948533	0.08
MED22	CG32105	4.26	0.083	0.06	0.377964473009227	0.71
MED22	zfh2	3.56	0.083	0.06	0.377964473009227	0.71
MED22	fru	2.26	0.083	0.06	0.377964473009227	0.71
MED22	Snoo	2.22	0.083	0.06	0.377964473009227	0.71
MED22	dve	1.71	0.083	0.06	0.377964473009227	0.71
MED22	ham	1.55	0.083	0.06	0.377964473009227	0.71
MED22	CG3726	1.24	0.083	0.06	0.377964473009227	0.71
MED22	pros	1.2	0.083	0.06	0.377964473009227	0.71
MED22	kn	1.18	0.083	0.06	0.377964473009227	0.71
MED22	br	1.18	0.083	0.06	0.377964473009227	0.71
MED22	rn	1.08	0.083	0.06	0.377964473009227	0.71
MED22	sim	1.02	0.083	0.06	0.377964473009227	0.71
MED22	dmrt99B	1	0.083	0.06	0.377964473009227	0.71
MED22	vvl	0.74	0.083	0.06	0.377964473009227	0.71
MED22	ey	0.69	0.083	0.06	0.377964473009227	0.71
MED22	hth	0.45	0.083	0.06	0.377964473009227	0.71
MED22	bsh	0.39	0.083	0.06	0.377964473009227	0.71
MED22	luna	0.37	0.083	0.06	0.377964473009227	0.71
MED22	tj	0.35	0.083	0.06	0.377964473009227	0.71
MED22	foxo	0.32	0.083	0.06	0.377964473009227	0.71
MED22	zfh1	0.12	0.083	0.06	0.377964473009227	0.71
MED22	CG34340	0.07	0.083	0.06	0.377964473009227	0.71
MED22	apt	0	0.083	0.06	0.377964473009227	0.71
MED22	Hmx	-0.06	0.083	0.06	0.377964473009227	0.71
MED22	noc	-0.14	0.083	0.06	0.377964473009227	0.71
MED22	ab	-0.17	0.083	0.06	0.377964473009227	0.71
MED22	Ets65A	-0.2	0.083	0.06	0.377964473009227	0.71
MED22	Dll	-0.22	0.083	0.06	0.377964473009227	0.71
MED22	tsh	-0.24	0.083	0.06	0.377964473009227	0.71
MED22	Lim3	-0.32	0.083	0.06	0.377964473009227	0.71
CG3704	TfAP-2	2.69	0.103	0.12	0.0666666666666667	0.01
CG3704	Vsx1	2.2	0.103	0.12	0.0666666666666667	0.01
CG3704	fd59A	1.86	0.103	0.12	0.0666666666666667	0.01
CG3704	dac	1.59	0.103	0.12	0.0666666666666667	0.01
CG3704	svp	1.59	0.103	0.12	0.0666666666666667	0.01
CG3704	foxo	1.5	0.103	0.12	0.0666666666666667	0.01
CG3704	bsh	1.39	0.103	0.12	0.0666666666666667	0.01
CG3704	NK7.1	1.19	0.103	0.12	0.0666666666666667	0.01
CG3704	rn	1.04	0.103	0.12	0.0666666666666667	0.01
CG3704	tsh	0.96	0.103	0.12	0.0666666666666667	0.01
CG3704	dm	0.8	0.103	0.12	0.0666666666666667	0.01
CG3704	zfh1	0.71	0.103	0.12	0.0666666666666667	0.01
CG3704	tup	0.69	0.103	0.12	0.0666666666666667	0.01
CG3704	vvl	0.61	0.103	0.12	0.0666666666666667	0.01
CG3704	Atf3	0.53	0.103	0.12	0.0666666666666667	0.01
CG3704	aop	0.51	0.103	0.12	0.0666666666666667	0.01
CG3704	Snoo	0.45	0.103	0.12	0.0666666666666667	0.01
CG3704	CG9650	0.27	0.103	0.12	0.0666666666666667	0.01
CG3704	Sox102F	0.22	0.103	0.12	0.0666666666666667	0.01
CG3704	dmrt99B	0.2	0.103	0.12	0.0666666666666667	0.01
CG3704	CG4328	-0.13	0.103	0.12	0.0666666666666667	0.01
CG3704	sim	-0.19	0.103	0.12	0.0666666666666667	0.01
CG3704	scro	-0.25	0.103	0.12	0.0666666666666667	0.01
CG3704	ey	-0.26	0.103	0.12	0.0666666666666667	0.01
CG3704	Awh	-0.26	0.103	0.12	0.0666666666666667	0.01
CG3704	bi	-0.27	0.103	0.12	0.0666666666666667	0.01
CG3704	danr	-0.29	0.103	0.12	0.0666666666666667	0.01
CG3704	elB	-0.37	0.103	0.12	0.0666666666666667	0.01
CG3704	run	-0.48	0.103	0.12	0.0666666666666667	0.01
CG3704	pros	-0.64	0.103	0.12	0.0666666666666667	0.01
CG3021	vvl	5.88	0.1	-0.08	0.53748384988657	0.81
CG3021	CG3726	4.17	0.1	-0.08	0.53748384988657	0.81
CG3021	RunxB	3.16	0.1	-0.08	0.53748384988657	0.81
CG3021	kn	2.95	0.1	-0.08	0.53748384988657	0.81
CG3021	ham	1.76	0.1	-0.08	0.53748384988657	0.81
CG3021	dac	1.66	0.1	-0.08	0.53748384988657	0.81
CG3021	zfh1	1.46	0.1	-0.08	0.53748384988657	0.81
CG3021	ey	1.45	0.1	-0.08	0.53748384988657	0.81
CG3021	CG9932	1.39	0.1	-0.08	0.53748384988657	0.81
CG3021	Awh	1.31	0.1	-0.08	0.53748384988657	0.81
CG3021	Lim3	1.24	0.1	-0.08	0.53748384988657	0.81
CG3021	fkh	1.22	0.1	-0.08	0.53748384988657	0.81
CG3021	ab	1.01	0.1	-0.08	0.53748384988657	0.81
CG3021	fru	0.98	0.1	-0.08	0.53748384988657	0.81
CG3021	NK7.1	0.94	0.1	-0.08	0.53748384988657	0.81
CG3021	Sox102F	0.86	0.1	-0.08	0.53748384988657	0.81
CG3021	CG43689	0.7	0.1	-0.08	0.53748384988657	0.81
CG3021	CG9650	0.67	0.1	-0.08	0.53748384988657	0.81
CG3021	bab2	0.58	0.1	-0.08	0.53748384988657	0.81
CG3021	Sox21b	0.57	0.1	-0.08	0.53748384988657	0.81
CG3021	br	0.42	0.1	-0.08	0.53748384988657	0.81
CG3021	foxo	0.28	0.1	-0.08	0.53748384988657	0.81
CG3021	bi	0.27	0.1	-0.08	0.53748384988657	0.81
CG3021	bab1	0.22	0.1	-0.08	0.53748384988657	0.81
CG3021	sim	0	0.1	-0.08	0.53748384988657	0.81
CG3021	Snoo	-0.03	0.1	-0.08	0.53748384988657	0.81
CG3021	erm	-0.09	0.1	-0.08	0.53748384988657	0.81
CG3021	CG32532	-0.14	0.1	-0.08	0.53748384988657	0.81
CG3021	dm	-0.2	0.1	-0.08	0.53748384988657	0.81
CG3021	run	-0.2	0.1	-0.08	0.53748384988657	0.81
CDC45L	ap	5.09	0.059	0.01	0.149071198499986	0.25
CDC45L	luna	4.26	0.059	0.01	0.149071198499986	0.25
CDC45L	CG3726	3.31	0.059	0.01	0.149071198499986	0.25
CDC45L	tup	3	0.059	0.01	0.149071198499986	0.25
CDC45L	Sox21b	2.98	0.059	0.01	0.149071198499986	0.25
CDC45L	fkh	2.94	0.059	0.01	0.149071198499986	0.25
CDC45L	zfh2	2.81	0.059	0.01	0.149071198499986	0.25
CDC45L	Sox102F	2.54	0.059	0.01	0.149071198499986	0.25
CDC45L	rn	2.19	0.059	0.01	0.149071198499986	0.25
CDC45L	TfAP-2	2.05	0.059	0.01	0.149071198499986	0.25
CDC45L	ham	1.89	0.059	0.01	0.149071198499986	0.25
CDC45L	bab2	1.88	0.059	0.01	0.149071198499986	0.25
CDC45L	br	1.36	0.059	0.01	0.149071198499986	0.25
CDC45L	Atf3	1.26	0.059	0.01	0.149071198499986	0.25
CDC45L	CG34340	1.14	0.059	0.01	0.149071198499986	0.25
CDC45L	CG32532	1.03	0.059	0.01	0.149071198499986	0.25
CDC45L	Ets65A	0.95	0.059	0.01	0.149071198499986	0.25
CDC45L	RunxB	0.82	0.059	0.01	0.149071198499986	0.25
CDC45L	tj	0.78	0.059	0.01	0.149071198499986	0.25
CDC45L	hth	0.64	0.059	0.01	0.149071198499986	0.25
CDC45L	bsh	0.56	0.059	0.01	0.149071198499986	0.25
CDC45L	oc	0.55	0.059	0.01	0.149071198499986	0.25
CDC45L	CG11085	0.47	0.059	0.01	0.149071198499986	0.25
CDC45L	svp	0.4	0.059	0.01	0.149071198499986	0.25
CDC45L	CG11294	0.32	0.059	0.01	0.149071198499986	0.25
CDC45L	fru	0.14	0.059	0.01	0.149071198499986	0.25
CDC45L	dac	0.07	0.059	0.01	0.149071198499986	0.25
CDC45L	tsh	0	0.059	0.01	0.149071198499986	0.25
CDC45L	Vsx2	-0.01	0.059	0.01	0.149071198499986	0.25
CDC45L	Lim3	-0.02	0.059	0.01	0.149071198499986	0.25
CG3655	br	5.32	0.752	-0.13	0.277350098112615	0.12
CG3655	sim	2.47	0.752	-0.13	0.277350098112615	0.12
CG3655	Dll	2.11	0.752	-0.13	0.277350098112615	0.12
CG3655	Sox102F	1.92	0.752	-0.13	0.277350098112615	0.12
CG3655	rn	1.54	0.752	-0.13	0.277350098112615	0.12
CG3655	apt	1.15	0.752	-0.13	0.277350098112615	0.12
CG3655	fkh	0.86	0.752	-0.13	0.277350098112615	0.12
CG3655	hbn	0.77	0.752	-0.13	0.277350098112615	0.12
CG3655	scro	0.73	0.752	-0.13	0.277350098112615	0.12
CG3655	Awh	0.69	0.752	-0.13	0.277350098112615	0.12
CG3655	foxo	0.52	0.752	-0.13	0.277350098112615	0.12
CG3655	CG9932	0.47	0.752	-0.13	0.277350098112615	0.12
CG3655	bab2	0.37	0.752	-0.13	0.277350098112615	0.12
CG3655	CG3726	0.37	0.752	-0.13	0.277350098112615	0.12
CG3655	CG34340	0.34	0.752	-0.13	0.277350098112615	0.12
CG3655	noc	0.21	0.752	-0.13	0.277350098112615	0.12
CG3655	dmrt99B	0.2	0.752	-0.13	0.277350098112615	0.12
CG3655	toy	0.06	0.752	-0.13	0.277350098112615	0.12
CG3655	zfh1	0.01	0.752	-0.13	0.277350098112615	0.12
CG3655	hth	-0.11	0.752	-0.13	0.277350098112615	0.12
CG3655	svp	-0.16	0.752	-0.13	0.277350098112615	0.12
CG3655	CG11085	-0.19	0.752	-0.13	0.277350098112615	0.12
CG3655	run	-0.27	0.752	-0.13	0.277350098112615	0.12
CG3655	dac	-0.31	0.752	-0.13	0.277350098112615	0.12
CG3655	bab1	-0.34	0.752	-0.13	0.277350098112615	0.12
CG3655	oc	-0.34	0.752	-0.13	0.277350098112615	0.12
CG3655	fd59A	-0.45	0.752	-0.13	0.277350098112615	0.12
CG3655	TfAP-2	-0.49	0.752	-0.13	0.277350098112615	0.12
CG3655	Ets65A	-0.51	0.752	-0.13	0.277350098112615	0.12
CG3655	CG11294	-0.51	0.752	-0.13	0.277350098112615	0.12
Atf3	dmrt99B	7.14	0.121	0.2	-0.0666666666666667	0.72
Atf3	ap	2.77	0.121	0.2	-0.0666666666666667	0.72
Atf3	CG43689	2.51	0.121	0.2	-0.0666666666666667	0.72
Atf3	pros	2.48	0.121	0.2	-0.0666666666666667	0.72
Atf3	danr	1.86	0.121	0.2	-0.0666666666666667	0.72
Atf3	mirr	1.77	0.121	0.2	-0.0666666666666667	0.72
Atf3	ab	1.51	0.121	0.2	-0.0666666666666667	0.72
Atf3	fkh	1.47	0.121	0.2	-0.0666666666666667	0.72
Atf3	sim	1.4	0.121	0.2	-0.0666666666666667	0.72
Atf3	elB	1.38	0.121	0.2	-0.0666666666666667	0.72
Atf3	Dll	1.16	0.121	0.2	-0.0666666666666667	0.72
Atf3	foxo	1.03	0.121	0.2	-0.0666666666666667	0.72
Atf3	dve	1	0.121	0.2	-0.0666666666666667	0.72
Atf3	tup	0.93	0.121	0.2	-0.0666666666666667	0.72
Atf3	Ets65A	0.91	0.121	0.2	-0.0666666666666667	0.72
Atf3	Vsx1	0.86	0.121	0.2	-0.0666666666666667	0.72
Atf3	RunxB	0.72	0.121	0.2	-0.0666666666666667	0.72
Atf3	svp	0.6	0.121	0.2	-0.0666666666666667	0.72
Atf3	pdm3	0.54	0.121	0.2	-0.0666666666666667	0.72
Atf3	fru	0.35	0.121	0.2	-0.0666666666666667	0.72
Atf3	Hmx	0.28	0.121	0.2	-0.0666666666666667	0.72
Atf3	Vsx2	0.27	0.121	0.2	-0.0666666666666667	0.72
Atf3	apt	0.26	0.121	0.2	-0.0666666666666667	0.72
Atf3	lov	0.18	0.121	0.2	-0.0666666666666667	0.72
Atf3	oc	0.09	0.121	0.2	-0.0666666666666667	0.72
Atf3	noc	0.08	0.121	0.2	-0.0666666666666667	0.72
Atf3	sr	0.06	0.121	0.2	-0.0666666666666667	0.72
Atf3	br	0.04	0.121	0.2	-0.0666666666666667	0.72
Atf3	CG4328	-0.01	0.121	0.2	-0.0666666666666667	0.72
Atf3	bab1	-0.02	0.121	0.2	-0.0666666666666667	0.72
DAAM	tsh	5.48	0.136	-0.04	0.258198889747161	0.2
DAAM	oc	3.83	0.136	-0.04	0.258198889747161	0.2
DAAM	toy	3.11	0.136	-0.04	0.258198889747161	0.2
DAAM	pdm3	2.59	0.136	-0.04	0.258198889747161	0.2
DAAM	hbn	2.41	0.136	-0.04	0.258198889747161	0.2
DAAM	CG9932	2.28	0.136	-0.04	0.258198889747161	0.2
DAAM	CG3726	2.12	0.136	-0.04	0.258198889747161	0.2
DAAM	bi	1.89	0.136	-0.04	0.258198889747161	0.2
DAAM	danr	1.86	0.136	-0.04	0.258198889747161	0.2
DAAM	Atf3	1.7	0.136	-0.04	0.258198889747161	0.2
DAAM	CG34340	1.58	0.136	-0.04	0.258198889747161	0.2
DAAM	Ets65A	1.53	0.136	-0.04	0.258198889747161	0.2
DAAM	CG43689	1.49	0.136	-0.04	0.258198889747161	0.2
DAAM	ey	1.44	0.136	-0.04	0.258198889747161	0.2
DAAM	dac	1.43	0.136	-0.04	0.258198889747161	0.2
DAAM	scro	1.32	0.136	-0.04	0.258198889747161	0.2
DAAM	noc	1.25	0.136	-0.04	0.258198889747161	0.2
DAAM	foxo	0.92	0.136	-0.04	0.258198889747161	0.2
DAAM	lov	0.83	0.136	-0.04	0.258198889747161	0.2
DAAM	svp	0.81	0.136	-0.04	0.258198889747161	0.2
DAAM	pros	0.78	0.136	-0.04	0.258198889747161	0.2
DAAM	Sox102F	0.72	0.136	-0.04	0.258198889747161	0.2
DAAM	zfh2	0.53	0.136	-0.04	0.258198889747161	0.2
DAAM	dve	0.53	0.136	-0.04	0.258198889747161	0.2
DAAM	CG32105	0.49	0.136	-0.04	0.258198889747161	0.2
DAAM	D	0.42	0.136	-0.04	0.258198889747161	0.2
DAAM	sim	0.37	0.136	-0.04	0.258198889747161	0.2
DAAM	RunxB	0.36	0.136	-0.04	0.258198889747161	0.2
DAAM	dmrt99B	0.36	0.136	-0.04	0.258198889747161	0.2
DAAM	Camta	0.26	0.136	-0.04	0.258198889747161	0.2
CG12773	foxo	4.96	0.104	-0.19	0.382970843102535	0.29
CG12773	Awh	4.81	0.104	-0.19	0.382970843102535	0.29
CG12773	D	2.92	0.104	-0.19	0.382970843102535	0.29
CG12773	sim	2.44	0.104	-0.19	0.382970843102535	0.29
CG12773	ab	2.33	0.104	-0.19	0.382970843102535	0.29
CG12773	CG34340	2.12	0.104	-0.19	0.382970843102535	0.29
CG12773	mirr	1.74	0.104	-0.19	0.382970843102535	0.29
CG12773	CG11085	1.56	0.104	-0.19	0.382970843102535	0.29
CG12773	ey	1.3	0.104	-0.19	0.382970843102535	0.29
CG12773	TfAP-2	1.29	0.104	-0.19	0.382970843102535	0.29
CG12773	luna	1.18	0.104	-0.19	0.382970843102535	0.29
CG12773	toy	1.04	0.104	-0.19	0.382970843102535	0.29
CG12773	CG43689	0.91	0.104	-0.19	0.382970843102535	0.29
CG12773	RunxB	0.62	0.104	-0.19	0.382970843102535	0.29
CG12773	fru	0.57	0.104	-0.19	0.382970843102535	0.29
CG12773	tup	0.57	0.104	-0.19	0.382970843102535	0.29
CG12773	Snoo	0.48	0.104	-0.19	0.382970843102535	0.29
CG12773	fkh	0.41	0.104	-0.19	0.382970843102535	0.29
CG12773	ap	0.37	0.104	-0.19	0.382970843102535	0.29
CG12773	rn	0.34	0.104	-0.19	0.382970843102535	0.29
CG12773	ham	0.33	0.104	-0.19	0.382970843102535	0.29
CG12773	dac	0.32	0.104	-0.19	0.382970843102535	0.29
CG12773	elB	0.3	0.104	-0.19	0.382970843102535	0.29
CG12773	zfh2	0.16	0.104	-0.19	0.382970843102535	0.29
CG12773	CG32105	0.1	0.104	-0.19	0.382970843102535	0.29
CG12773	run	0.08	0.104	-0.19	0.382970843102535	0.29
CG12773	danr	0.05	0.104	-0.19	0.382970843102535	0.29
CG12773	kn	0.04	0.104	-0.19	0.382970843102535	0.29
CG12773	erm	0.04	0.104	-0.19	0.382970843102535	0.29
CG12773	apt	0.03	0.104	-0.19	0.382970843102535	0.29
CG3719	vvl	10.41	0.136	0.38	0.227710017021324	0.41
CG3719	kn	3.89	0.136	0.38	0.227710017021324	0.41
CG3719	CG11085	2.87	0.136	0.38	0.227710017021324	0.41
CG3719	CG3726	2.27	0.136	0.38	0.227710017021324	0.41
CG3719	CG32105	1.97	0.136	0.38	0.227710017021324	0.41
CG3719	Dll	1.9	0.136	0.38	0.227710017021324	0.41
CG3719	foxo	1.82	0.136	0.38	0.227710017021324	0.41
CG3719	danr	1.64	0.136	0.38	0.227710017021324	0.41
CG3719	CG32532	1.22	0.136	0.38	0.227710017021324	0.41
CG3719	Camta	1.21	0.136	0.38	0.227710017021324	0.41
CG3719	sr	1.01	0.136	0.38	0.227710017021324	0.41
CG3719	dm	0.88	0.136	0.38	0.227710017021324	0.41
CG3719	Awh	0.82	0.136	0.38	0.227710017021324	0.41
CG3719	bab2	0.62	0.136	0.38	0.227710017021324	0.41
CG3719	Ets65A	0.53	0.136	0.38	0.227710017021324	0.41
CG3719	CG43689	0.47	0.136	0.38	0.227710017021324	0.41
CG3719	ab	0.41	0.136	0.38	0.227710017021324	0.41
CG3719	Sox21b	0.39	0.136	0.38	0.227710017021324	0.41
CG3719	Vsx2	0.37	0.136	0.38	0.227710017021324	0.41
CG3719	tj	0.23	0.136	0.38	0.227710017021324	0.41
CG3719	CG4328	0.04	0.136	0.38	0.227710017021324	0.41
CG3719	oc	-0.01	0.136	0.38	0.227710017021324	0.41
CG3719	ey	-0.11	0.136	0.38	0.227710017021324	0.41
CG3719	bsh	-0.28	0.136	0.38	0.227710017021324	0.41
CG3719	lov	-0.28	0.136	0.38	0.227710017021324	0.41
CG3719	CG11294	-0.32	0.136	0.38	0.227710017021324	0.41
CG3719	dve	-0.35	0.136	0.38	0.227710017021324	0.41
CG3719	pros	-0.4	0.136	0.38	0.227710017021324	0.41
CG3719	CG9650	-0.42	0.136	0.38	0.227710017021324	0.41
CG3719	fkh	-0.44	0.136	0.38	0.227710017021324	0.41
CG11448	TfAP-2	3.7	0.103	-0.45	0.29277002188456	0.49
CG11448	NK7.1	2.86	0.103	-0.45	0.29277002188456	0.49
CG11448	aop	2.64	0.103	-0.45	0.29277002188456	0.49
CG11448	hth	1.46	0.103	-0.45	0.29277002188456	0.49
CG11448	pdm3	1.19	0.103	-0.45	0.29277002188456	0.49
CG11448	oc	0.99	0.103	-0.45	0.29277002188456	0.49
CG11448	luna	0.9	0.103	-0.45	0.29277002188456	0.49
CG11448	bi	0.87	0.103	-0.45	0.29277002188456	0.49
CG11448	CG34340	0.7	0.103	-0.45	0.29277002188456	0.49
CG11448	zfh1	0.57	0.103	-0.45	0.29277002188456	0.49
CG11448	CG9932	0.51	0.103	-0.45	0.29277002188456	0.49
CG11448	CG9650	0.29	0.103	-0.45	0.29277002188456	0.49
CG11448	svp	0.24	0.103	-0.45	0.29277002188456	0.49
CG11448	bsh	0.19	0.103	-0.45	0.29277002188456	0.49
CG11448	SoxN	0.17	0.103	-0.45	0.29277002188456	0.49
CG11448	CG32532	0.11	0.103	-0.45	0.29277002188456	0.49
CG11448	ham	0.1	0.103	-0.45	0.29277002188456	0.49
CG11448	noc	0.08	0.103	-0.45	0.29277002188456	0.49
CG11448	mirr	0.02	0.103	-0.45	0.29277002188456	0.49
CG11448	sr	0	0.103	-0.45	0.29277002188456	0.49
CG11448	Hmx	-0.12	0.103	-0.45	0.29277002188456	0.49
CG11448	Atf3	-0.13	0.103	-0.45	0.29277002188456	0.49
CG11448	tsh	-0.16	0.103	-0.45	0.29277002188456	0.49
CG11448	CG11085	-0.29	0.103	-0.45	0.29277002188456	0.49
CG11448	kn	-0.38	0.103	-0.45	0.29277002188456	0.49
CG11448	rn	-0.43	0.103	-0.45	0.29277002188456	0.49
CG11448	tj	-0.44	0.103	-0.45	0.29277002188456	0.49
CG11448	br	-0.57	0.103	-0.45	0.29277002188456	0.49
CG11448	dac	-0.58	0.103	-0.45	0.29277002188456	0.49
CG11448	ab	-0.62	0.103	-0.45	0.29277002188456	0.49
Ns3	bab1	5.54	0.115	0	0.0975900072948533	0.14
Ns3	pdm3	4.55	0.115	0	0.0975900072948533	0.14
Ns3	kn	2.69	0.115	0	0.0975900072948533	0.14
Ns3	bsh	2.68	0.115	0	0.0975900072948533	0.14
Ns3	CG11085	2.68	0.115	0	0.0975900072948533	0.14
Ns3	Dll	2.68	0.115	0	0.0975900072948533	0.14
Ns3	noc	2.46	0.115	0	0.0975900072948533	0.14
Ns3	hbn	2.21	0.115	0	0.0975900072948533	0.14
Ns3	dve	2.03	0.115	0	0.0975900072948533	0.14
Ns3	CG34340	1.5	0.115	0	0.0975900072948533	0.14
Ns3	Hmx	1.4	0.115	0	0.0975900072948533	0.14
Ns3	TfAP-2	1.29	0.115	0	0.0975900072948533	0.14
Ns3	CG32532	1	0.115	0	0.0975900072948533	0.14
Ns3	RunxB	0.79	0.115	0	0.0975900072948533	0.14
Ns3	D	0.74	0.115	0	0.0975900072948533	0.14
Ns3	ey	0.71	0.115	0	0.0975900072948533	0.14
Ns3	dmrt99B	0.55	0.115	0	0.0975900072948533	0.14
Ns3	Awh	0.35	0.115	0	0.0975900072948533	0.14
Ns3	mirr	0.26	0.115	0	0.0975900072948533	0.14
Ns3	tj	0.16	0.115	0	0.0975900072948533	0.14
Ns3	ham	0.13	0.115	0	0.0975900072948533	0.14
Ns3	luna	0.05	0.115	0	0.0975900072948533	0.14
Ns3	elB	0	0.115	0	0.0975900072948533	0.14
Ns3	rn	-0.05	0.115	0	0.0975900072948533	0.14
Ns3	danr	-0.06	0.115	0	0.0975900072948533	0.14
Ns3	zfh1	-0.17	0.115	0	0.0975900072948533	0.14
Ns3	bi	-0.21	0.115	0	0.0975900072948533	0.14
Ns3	CG32105	-0.22	0.115	0	0.0975900072948533	0.14
Ns3	tsh	-0.25	0.115	0	0.0975900072948533	0.14
Ns3	vvl	-0.26	0.115	0	0.0975900072948533	0.14
O-fut2	dm	5.17	0.084	0.26	0.53748384988657	0.76
O-fut2	NK7.1	3.24	0.084	0.26	0.53748384988657	0.76
O-fut2	Sox102F	1.89	0.084	0.26	0.53748384988657	0.76
O-fut2	Camta	1.87	0.084	0.26	0.53748384988657	0.76
O-fut2	kn	1.63	0.084	0.26	0.53748384988657	0.76
O-fut2	CG43689	1.56	0.084	0.26	0.53748384988657	0.76
O-fut2	CG32532	1.51	0.084	0.26	0.53748384988657	0.76
O-fut2	apt	1.24	0.084	0.26	0.53748384988657	0.76
O-fut2	fru	1.21	0.084	0.26	0.53748384988657	0.76
O-fut2	hth	1.2	0.084	0.26	0.53748384988657	0.76
O-fut2	D	1.19	0.084	0.26	0.53748384988657	0.76
O-fut2	Vsx2	0.94	0.084	0.26	0.53748384988657	0.76
O-fut2	danr	0.7	0.084	0.26	0.53748384988657	0.76
O-fut2	erm	0.66	0.084	0.26	0.53748384988657	0.76
O-fut2	CG11085	0.59	0.084	0.26	0.53748384988657	0.76
O-fut2	br	0.55	0.084	0.26	0.53748384988657	0.76
O-fut2	CG32105	0.51	0.084	0.26	0.53748384988657	0.76
O-fut2	pdm3	0.37	0.084	0.26	0.53748384988657	0.76
O-fut2	Hmx	0.29	0.084	0.26	0.53748384988657	0.76
O-fut2	ey	0.2	0.084	0.26	0.53748384988657	0.76
O-fut2	dmrt99B	0.2	0.084	0.26	0.53748384988657	0.76
O-fut2	Vsx1	0.12	0.084	0.26	0.53748384988657	0.76
O-fut2	lov	0.05	0.084	0.26	0.53748384988657	0.76
O-fut2	Lim3	0	0.084	0.26	0.53748384988657	0.76
O-fut2	ap	-0.07	0.084	0.26	0.53748384988657	0.76
O-fut2	scro	-0.19	0.084	0.26	0.53748384988657	0.76
O-fut2	toy	-0.23	0.084	0.26	0.53748384988657	0.76
O-fut2	CG4328	-0.3	0.084	0.26	0.53748384988657	0.76
O-fut2	Sox21b	-0.3	0.084	0.26	0.53748384988657	0.76
O-fut2	rn	-0.34	0.084	0.26	0.53748384988657	0.76
Nmdar2	pros	5.04	0.086	-0.4	0.0975900072948533	0.08
Nmdar2	Vsx1	4.45	0.086	-0.4	0.0975900072948533	0.08
Nmdar2	dm	2.91	0.086	-0.4	0.0975900072948533	0.08
Nmdar2	danr	2.25	0.086	-0.4	0.0975900072948533	0.08
Nmdar2	aop	2.03	0.086	-0.4	0.0975900072948533	0.08
Nmdar2	tj	1.94	0.086	-0.4	0.0975900072948533	0.08
Nmdar2	elB	1.62	0.086	-0.4	0.0975900072948533	0.08
Nmdar2	CG43689	1.36	0.086	-0.4	0.0975900072948533	0.08
Nmdar2	vvl	1.32	0.086	-0.4	0.0975900072948533	0.08
Nmdar2	Dll	1.31	0.086	-0.4	0.0975900072948533	0.08
Nmdar2	Ets65A	1.31	0.086	-0.4	0.0975900072948533	0.08
Nmdar2	fkh	1.28	0.086	-0.4	0.0975900072948533	0.08
Nmdar2	noc	1.23	0.086	-0.4	0.0975900072948533	0.08
Nmdar2	oc	0.99	0.086	-0.4	0.0975900072948533	0.08
Nmdar2	Lim3	0.92	0.086	-0.4	0.0975900072948533	0.08
Nmdar2	Sox21b	0.88	0.086	-0.4	0.0975900072948533	0.08
Nmdar2	ab	0.86	0.086	-0.4	0.0975900072948533	0.08
Nmdar2	ap	0.82	0.086	-0.4	0.0975900072948533	0.08
Nmdar2	kn	0.8	0.086	-0.4	0.0975900072948533	0.08
Nmdar2	CG34340	0.68	0.086	-0.4	0.0975900072948533	0.08
Nmdar2	CG9650	0.5	0.086	-0.4	0.0975900072948533	0.08
Nmdar2	sim	0.5	0.086	-0.4	0.0975900072948533	0.08
Nmdar2	CG3726	0.45	0.086	-0.4	0.0975900072948533	0.08
Nmdar2	bab2	0.43	0.086	-0.4	0.0975900072948533	0.08
Nmdar2	hth	0.42	0.086	-0.4	0.0975900072948533	0.08
Nmdar2	CG32105	0.37	0.086	-0.4	0.0975900072948533	0.08
Nmdar2	Sox102F	0.35	0.086	-0.4	0.0975900072948533	0.08
Nmdar2	fd59A	0.15	0.086	-0.4	0.0975900072948533	0.08
Nmdar2	lov	0.09	0.086	-0.4	0.0975900072948533	0.08
Nmdar2	D	0.01	0.086	-0.4	0.0975900072948533	0.08
br	sim	7.59	0.604	-0.11	0.149071198499986	0.08
br	svp	5.88	0.604	-0.11	0.149071198499986	0.08
br	CG9932	1.63	0.604	-0.11	0.149071198499986	0.08
br	rn	1.44	0.604	-0.11	0.149071198499986	0.08
br	sr	1.41	0.604	-0.11	0.149071198499986	0.08
br	run	1.15	0.604	-0.11	0.149071198499986	0.08
br	lov	1.05	0.604	-0.11	0.149071198499986	0.08
br	aop	1.03	0.604	-0.11	0.149071198499986	0.08
br	bab1	0.98	0.604	-0.11	0.149071198499986	0.08
br	Camta	0.92	0.604	-0.11	0.149071198499986	0.08
br	Ets65A	0.85	0.604	-0.11	0.149071198499986	0.08
br	elB	0.82	0.604	-0.11	0.149071198499986	0.08
br	CG3726	0.75	0.604	-0.11	0.149071198499986	0.08
br	oc	0.67	0.604	-0.11	0.149071198499986	0.08
br	CG11294	0.64	0.604	-0.11	0.149071198499986	0.08
br	erm	0.54	0.604	-0.11	0.149071198499986	0.08
br	Sox21b	0.53	0.604	-0.11	0.149071198499986	0.08
br	CG34340	0.53	0.604	-0.11	0.149071198499986	0.08
br	bsh	0.49	0.604	-0.11	0.149071198499986	0.08
br	luna	0.34	0.604	-0.11	0.149071198499986	0.08
br	CG11085	0.33	0.604	-0.11	0.149071198499986	0.08
br	CG32105	0.17	0.604	-0.11	0.149071198499986	0.08
br	ap	0.12	0.604	-0.11	0.149071198499986	0.08
br	pdm3	0.1	0.604	-0.11	0.149071198499986	0.08
br	NK7.1	0.09	0.604	-0.11	0.149071198499986	0.08
br	dm	0.02	0.604	-0.11	0.149071198499986	0.08
br	CG32532	0	0.604	-0.11	0.149071198499986	0.08
br	tup	-0.08	0.604	-0.11	0.149071198499986	0.08
br	apt	-0.09	0.604	-0.11	0.149071198499986	0.08
br	Sox102F	-0.21	0.604	-0.11	0.149071198499986	0.08
CG11509	sr	6.52	0.165	-0.07	0.0975900072948533	0.01
CG11509	vvl	4.35	0.165	-0.07	0.0975900072948533	0.01
CG11509	bab1	1.68	0.165	-0.07	0.0975900072948533	0.01
CG11509	dve	1.68	0.165	-0.07	0.0975900072948533	0.01
CG11509	dmrt99B	1.55	0.165	-0.07	0.0975900072948533	0.01
CG11509	CG34340	1.47	0.165	-0.07	0.0975900072948533	0.01
CG11509	ey	1.41	0.165	-0.07	0.0975900072948533	0.01
CG11509	CG11085	1.34	0.165	-0.07	0.0975900072948533	0.01
CG11509	pros	1.23	0.165	-0.07	0.0975900072948533	0.01
CG11509	Dll	1.19	0.165	-0.07	0.0975900072948533	0.01
CG11509	svp	1.01	0.165	-0.07	0.0975900072948533	0.01
CG11509	Awh	1	0.165	-0.07	0.0975900072948533	0.01
CG11509	Ets65A	0.85	0.165	-0.07	0.0975900072948533	0.01
CG11509	ap	0.82	0.165	-0.07	0.0975900072948533	0.01
CG11509	CG43689	0.59	0.165	-0.07	0.0975900072948533	0.01
CG11509	sim	0.52	0.165	-0.07	0.0975900072948533	0.01
CG11509	aop	0.43	0.165	-0.07	0.0975900072948533	0.01
CG11509	TfAP-2	0.42	0.165	-0.07	0.0975900072948533	0.01
CG11509	NK7.1	0.36	0.165	-0.07	0.0975900072948533	0.01
CG11509	D	0.31	0.165	-0.07	0.0975900072948533	0.01
CG11509	bi	0.19	0.165	-0.07	0.0975900072948533	0.01
CG11509	CG4328	0.01	0.165	-0.07	0.0975900072948533	0.01
CG11509	Hmx	0.01	0.165	-0.07	0.0975900072948533	0.01
CG11509	CG32532	0	0.165	-0.07	0.0975900072948533	0.01
CG11509	elB	-0.18	0.165	-0.07	0.0975900072948533	0.01
CG11509	Vsx1	-0.19	0.165	-0.07	0.0975900072948533	0.01
CG11509	CG9650	-0.2	0.165	-0.07	0.0975900072948533	0.01
CG11509	RunxB	-0.22	0.165	-0.07	0.0975900072948533	0.01
CG11509	Camta	-0.26	0.165	-0.07	0.0975900072948533	0.01
CG11509	Sox21b	-0.31	0.165	-0.07	0.0975900072948533	0.01
CG14798	Vsx2	10.24	0.112	0.11	0.333333333333333	0.14
CG14798	luna	5.93	0.112	0.11	0.333333333333333	0.14
CG14798	CG9932	4.67	0.112	0.11	0.333333333333333	0.14
CG14798	oc	4.6	0.112	0.11	0.333333333333333	0.14
CG14798	bi	3.14	0.112	0.11	0.333333333333333	0.14
CG14798	Ets65A	2.88	0.112	0.11	0.333333333333333	0.14
CG14798	foxo	2.2	0.112	0.11	0.333333333333333	0.14
CG14798	danr	2.16	0.112	0.11	0.333333333333333	0.14
CG14798	CG9650	1.64	0.112	0.11	0.333333333333333	0.14
CG14798	br	1.61	0.112	0.11	0.333333333333333	0.14
CG14798	elB	1.5	0.112	0.11	0.333333333333333	0.14
CG14798	ap	1.45	0.112	0.11	0.333333333333333	0.14
CG14798	Vsx1	0.95	0.112	0.11	0.333333333333333	0.14
CG14798	toy	0.91	0.112	0.11	0.333333333333333	0.14
CG14798	bab1	0.91	0.112	0.11	0.333333333333333	0.14
CG14798	Sox21b	0.89	0.112	0.11	0.333333333333333	0.14
CG14798	D	0.85	0.112	0.11	0.333333333333333	0.14
CG14798	Dll	0.64	0.112	0.11	0.333333333333333	0.14
CG14798	kn	0.46	0.112	0.11	0.333333333333333	0.14
CG14798	zfh1	0.37	0.112	0.11	0.333333333333333	0.14
CG14798	fru	0.34	0.112	0.11	0.333333333333333	0.14
CG14798	erm	0.26	0.112	0.11	0.333333333333333	0.14
CG14798	run	0.24	0.112	0.11	0.333333333333333	0.14
CG14798	svp	0.24	0.112	0.11	0.333333333333333	0.14
CG14798	zfh2	0.11	0.112	0.11	0.333333333333333	0.14
CG14798	noc	-0.04	0.112	0.11	0.333333333333333	0.14
CG14798	tj	-0.13	0.112	0.11	0.333333333333333	0.14
CG14798	hth	-0.27	0.112	0.11	0.333333333333333	0.14
CG14798	ab	-0.32	0.112	0.11	0.333333333333333	0.14
CG14798	Lim3	-0.42	0.112	0.11	0.333333333333333	0.14
a6	hbn	7.75	0.121	-0.08	0.227710017021324	0.41
a6	bsh	2.81	0.121	-0.08	0.227710017021324	0.41
a6	CG34340	2.7	0.121	-0.08	0.227710017021324	0.41
a6	dve	2.11	0.121	-0.08	0.227710017021324	0.41
a6	pdm3	1.93	0.121	-0.08	0.227710017021324	0.41
a6	bab1	1.58	0.121	-0.08	0.227710017021324	0.41
a6	oc	1.24	0.121	-0.08	0.227710017021324	0.41
a6	kn	1.08	0.121	-0.08	0.227710017021324	0.41
a6	NK7.1	1.06	0.121	-0.08	0.227710017021324	0.41
a6	ap	1.04	0.121	-0.08	0.227710017021324	0.41
a6	aop	0.76	0.121	-0.08	0.227710017021324	0.41
a6	Snoo	0.71	0.121	-0.08	0.227710017021324	0.41
a6	noc	0.64	0.121	-0.08	0.227710017021324	0.41
a6	svp	0.59	0.121	-0.08	0.227710017021324	0.41
a6	ey	0.52	0.121	-0.08	0.227710017021324	0.41
a6	mirr	0.48	0.121	-0.08	0.227710017021324	0.41
a6	CG9650	0.4	0.121	-0.08	0.227710017021324	0.41
a6	Atf3	0.28	0.121	-0.08	0.227710017021324	0.41
a6	fkh	0.27	0.121	-0.08	0.227710017021324	0.41
a6	fru	0.05	0.121	-0.08	0.227710017021324	0.41
a6	hth	0.03	0.121	-0.08	0.227710017021324	0.41
a6	foxo	0	0.121	-0.08	0.227710017021324	0.41
a6	Ets65A	-0.01	0.121	-0.08	0.227710017021324	0.41
a6	CG11085	-0.15	0.121	-0.08	0.227710017021324	0.41
a6	toy	-0.2	0.121	-0.08	0.227710017021324	0.41
a6	CG4328	-0.25	0.121	-0.08	0.227710017021324	0.41
a6	zfh2	-0.28	0.121	-0.08	0.227710017021324	0.41
a6	Camta	-0.4	0.121	-0.08	0.227710017021324	0.41
a6	Vsx1	-0.4	0.121	-0.08	0.227710017021324	0.41
a6	CG32105	-0.43	0.121	-0.08	0.227710017021324	0.41
Scgdelta	ab	4.21	0.047	0.18	0.683130051063973	0.95
Scgdelta	fru	2.22	0.047	0.18	0.683130051063973	0.95
Scgdelta	scro	2.19	0.047	0.18	0.683130051063973	0.95
Scgdelta	ham	1.67	0.047	0.18	0.683130051063973	0.95
Scgdelta	CG43689	1.66	0.047	0.18	0.683130051063973	0.95
Scgdelta	run	1.41	0.047	0.18	0.683130051063973	0.95
Scgdelta	zfh1	1.38	0.047	0.18	0.683130051063973	0.95
Scgdelta	dve	1.33	0.047	0.18	0.683130051063973	0.95
Scgdelta	rn	1.16	0.047	0.18	0.683130051063973	0.95
Scgdelta	CG32532	1.15	0.047	0.18	0.683130051063973	0.95
Scgdelta	mirr	1.03	0.047	0.18	0.683130051063973	0.95
Scgdelta	br	1	0.047	0.18	0.683130051063973	0.95
Scgdelta	Hmx	0.76	0.047	0.18	0.683130051063973	0.95
Scgdelta	tsh	0.73	0.047	0.18	0.683130051063973	0.95
Scgdelta	CG32105	0.72	0.047	0.18	0.683130051063973	0.95
Scgdelta	fkh	0.65	0.047	0.18	0.683130051063973	0.95
Scgdelta	CG11294	0.62	0.047	0.18	0.683130051063973	0.95
Scgdelta	lov	0.62	0.047	0.18	0.683130051063973	0.95
Scgdelta	kn	0.54	0.047	0.18	0.683130051063973	0.95
Scgdelta	CG9932	0.53	0.047	0.18	0.683130051063973	0.95
Scgdelta	apt	0.52	0.047	0.18	0.683130051063973	0.95
Scgdelta	D	0.52	0.047	0.18	0.683130051063973	0.95
Scgdelta	tup	0.43	0.047	0.18	0.683130051063973	0.95
Scgdelta	foxo	0.37	0.047	0.18	0.683130051063973	0.95
Scgdelta	luna	0.29	0.047	0.18	0.683130051063973	0.95
Scgdelta	Camta	0.24	0.047	0.18	0.683130051063973	0.95
Scgdelta	dac	-0.08	0.047	0.18	0.683130051063973	0.95
Scgdelta	oc	-0.11	0.047	0.18	0.683130051063973	0.95
Scgdelta	toy	-0.25	0.047	0.18	0.683130051063973	0.95
Scgdelta	noc	-0.28	0.047	0.18	0.683130051063973	0.95
CG42666	bab2	10.64	0.185	0.06	0.333333333333333	0.39
CG42666	bi	6.42	0.185	0.06	0.333333333333333	0.39
CG42666	TfAP-2	5.1	0.185	0.06	0.333333333333333	0.39
CG42666	pdm3	3.81	0.185	0.06	0.333333333333333	0.39
CG42666	ey	2.65	0.185	0.06	0.333333333333333	0.39
CG42666	tj	2.41	0.185	0.06	0.333333333333333	0.39
CG42666	vvl	1.84	0.185	0.06	0.333333333333333	0.39
CG42666	Ets65A	1.57	0.185	0.06	0.333333333333333	0.39
CG42666	Lim3	1.52	0.185	0.06	0.333333333333333	0.39
CG42666	pros	1.42	0.185	0.06	0.333333333333333	0.39
CG42666	CG9932	1.29	0.185	0.06	0.333333333333333	0.39
CG42666	erm	1.16	0.185	0.06	0.333333333333333	0.39
CG42666	Hmx	1.01	0.185	0.06	0.333333333333333	0.39
CG42666	Awh	0.94	0.185	0.06	0.333333333333333	0.39
CG42666	Snoo	0.84	0.185	0.06	0.333333333333333	0.39
CG42666	luna	0.72	0.185	0.06	0.333333333333333	0.39
CG42666	elB	0.68	0.185	0.06	0.333333333333333	0.39
CG42666	CG11085	0.63	0.185	0.06	0.333333333333333	0.39
CG42666	Vsx1	0.51	0.185	0.06	0.333333333333333	0.39
CG42666	br	0.5	0.185	0.06	0.333333333333333	0.39
CG42666	rn	0.46	0.185	0.06	0.333333333333333	0.39
CG42666	fru	0.32	0.185	0.06	0.333333333333333	0.39
CG42666	sim	0.23	0.185	0.06	0.333333333333333	0.39
CG42666	dac	0.22	0.185	0.06	0.333333333333333	0.39
CG42666	dve	0.09	0.185	0.06	0.333333333333333	0.39
CG42666	sr	0.06	0.185	0.06	0.333333333333333	0.39
CG42666	lov	-0.02	0.185	0.06	0.333333333333333	0.39
CG42666	Camta	-0.12	0.185	0.06	0.333333333333333	0.39
CG42666	mirr	-0.19	0.185	0.06	0.333333333333333	0.39
CG42666	ap	-0.21	0.185	0.06	0.333333333333333	0.39
Pex5	dac	7.82	0.125	0.07	0.0666666666666667	0.01
Pex5	Vsx1	4.18	0.125	0.07	0.0666666666666667	0.01
Pex5	CG34340	2.97	0.125	0.07	0.0666666666666667	0.01
Pex5	bab1	2.73	0.125	0.07	0.0666666666666667	0.01
Pex5	zfh1	2.42	0.125	0.07	0.0666666666666667	0.01
Pex5	Snoo	2.05	0.125	0.07	0.0666666666666667	0.01
Pex5	Awh	1.8	0.125	0.07	0.0666666666666667	0.01
Pex5	scro	1.73	0.125	0.07	0.0666666666666667	0.01
Pex5	tsh	1.56	0.125	0.07	0.0666666666666667	0.01
Pex5	br	1.52	0.125	0.07	0.0666666666666667	0.01
Pex5	Vsx2	0.95	0.125	0.07	0.0666666666666667	0.01
Pex5	NK7.1	0.9	0.125	0.07	0.0666666666666667	0.01
Pex5	ham	0.82	0.125	0.07	0.0666666666666667	0.01
Pex5	bab2	0.81	0.125	0.07	0.0666666666666667	0.01
Pex5	kn	0.63	0.125	0.07	0.0666666666666667	0.01
Pex5	pdm3	0.31	0.125	0.07	0.0666666666666667	0.01
Pex5	svp	0.25	0.125	0.07	0.0666666666666667	0.01
Pex5	sr	0.25	0.125	0.07	0.0666666666666667	0.01
Pex5	luna	0.15	0.125	0.07	0.0666666666666667	0.01
Pex5	apt	0.11	0.125	0.07	0.0666666666666667	0.01
Pex5	toy	0.05	0.125	0.07	0.0666666666666667	0.01
Pex5	sim	0.02	0.125	0.07	0.0666666666666667	0.01
Pex5	lov	-0.11	0.125	0.07	0.0666666666666667	0.01
Pex5	Dll	-0.12	0.125	0.07	0.0666666666666667	0.01
Pex5	foxo	-0.27	0.125	0.07	0.0666666666666667	0.01
Pex5	pros	-0.28	0.125	0.07	0.0666666666666667	0.01
Pex5	CG4328	-0.36	0.125	0.07	0.0666666666666667	0.01
Pex5	CG9932	-0.36	0.125	0.07	0.0666666666666667	0.01
Pex5	SoxN	-0.38	0.125	0.07	0.0666666666666667	0.01
Pex5	Sox102F	-0.42	0.125	0.07	0.0666666666666667	0.01
CG14805	Sox21b	6.39	0.101	-0.24	0.53748384988657	0.79
CG14805	erm	3.18	0.101	-0.24	0.53748384988657	0.79
CG14805	Vsx1	2.75	0.101	-0.24	0.53748384988657	0.79
CG14805	run	1.76	0.101	-0.24	0.53748384988657	0.79
CG14805	lov	1.66	0.101	-0.24	0.53748384988657	0.79
CG14805	CG32105	1.65	0.101	-0.24	0.53748384988657	0.79
CG14805	bi	1.35	0.101	-0.24	0.53748384988657	0.79
CG14805	tsh	1.24	0.101	-0.24	0.53748384988657	0.79
CG14805	fkh	1.14	0.101	-0.24	0.53748384988657	0.79
CG14805	bab1	1.12	0.101	-0.24	0.53748384988657	0.79
CG14805	zfh2	1.1	0.101	-0.24	0.53748384988657	0.79
CG14805	ham	1.06	0.101	-0.24	0.53748384988657	0.79
CG14805	D	0.89	0.101	-0.24	0.53748384988657	0.79
CG14805	apt	0.76	0.101	-0.24	0.53748384988657	0.79
CG14805	Dll	0.65	0.101	-0.24	0.53748384988657	0.79
CG14805	oc	0.53	0.101	-0.24	0.53748384988657	0.79
CG14805	TfAP-2	0.52	0.101	-0.24	0.53748384988657	0.79
CG14805	danr	0.4	0.101	-0.24	0.53748384988657	0.79
CG14805	CG4328	0.36	0.101	-0.24	0.53748384988657	0.79
CG14805	dac	0.31	0.101	-0.24	0.53748384988657	0.79
CG14805	ap	0.12	0.101	-0.24	0.53748384988657	0.79
CG14805	mirr	0.06	0.101	-0.24	0.53748384988657	0.79
CG14805	Snoo	0.05	0.101	-0.24	0.53748384988657	0.79
CG14805	ab	0.03	0.101	-0.24	0.53748384988657	0.79
CG14805	toy	-0.08	0.101	-0.24	0.53748384988657	0.79
CG14805	CG9650	-0.32	0.101	-0.24	0.53748384988657	0.79
CG14805	svp	-0.32	0.101	-0.24	0.53748384988657	0.79
CG14805	foxo	-0.35	0.101	-0.24	0.53748384988657	0.79
CG14805	sim	-0.36	0.101	-0.24	0.53748384988657	0.79
CG14805	Atf3	-0.41	0.101	-0.24	0.53748384988657	0.79
CG32803	Dll	6.15	0.123	0.04	-0.0666666666666667	0.7
CG32803	CG43689	3.27	0.123	0.04	-0.0666666666666667	0.7
CG32803	CG11085	3.17	0.123	0.04	-0.0666666666666667	0.7
CG32803	D	3.13	0.123	0.04	-0.0666666666666667	0.7
CG32803	Awh	2.3	0.123	0.04	-0.0666666666666667	0.7
CG32803	zfh1	1.9	0.123	0.04	-0.0666666666666667	0.7
CG32803	dve	1.86	0.123	0.04	-0.0666666666666667	0.7
CG32803	pros	1.79	0.123	0.04	-0.0666666666666667	0.7
CG32803	CG11294	1.52	0.123	0.04	-0.0666666666666667	0.7
CG32803	zfh2	1.45	0.123	0.04	-0.0666666666666667	0.7
CG32803	tsh	1.44	0.123	0.04	-0.0666666666666667	0.7
CG32803	dac	1.43	0.123	0.04	-0.0666666666666667	0.7
CG32803	noc	1.22	0.123	0.04	-0.0666666666666667	0.7
CG32803	RunxB	1.17	0.123	0.04	-0.0666666666666667	0.7
CG32803	svp	1.1	0.123	0.04	-0.0666666666666667	0.7
CG32803	tup	0.94	0.123	0.04	-0.0666666666666667	0.7
CG32803	bi	0.94	0.123	0.04	-0.0666666666666667	0.7
CG32803	foxo	0.5	0.123	0.04	-0.0666666666666667	0.7
CG32803	ey	0.5	0.123	0.04	-0.0666666666666667	0.7
CG32803	luna	0.49	0.123	0.04	-0.0666666666666667	0.7
CG32803	CG9932	0.45	0.123	0.04	-0.0666666666666667	0.7
CG32803	ab	0.38	0.123	0.04	-0.0666666666666667	0.7
CG32803	oc	0.36	0.123	0.04	-0.0666666666666667	0.7
CG32803	SoxN	0.35	0.123	0.04	-0.0666666666666667	0.7
CG32803	pdm3	0.34	0.123	0.04	-0.0666666666666667	0.7
CG32803	sr	0.09	0.123	0.04	-0.0666666666666667	0.7
CG32803	CG4328	0.07	0.123	0.04	-0.0666666666666667	0.7
CG32803	CG32532	0	0.123	0.04	-0.0666666666666667	0.7
CG32803	hbn	-0.05	0.123	0.04	-0.0666666666666667	0.7
CG32803	Ets65A	-0.11	0.123	0.04	-0.0666666666666667	0.7
Edem1	dmrt99B	7.14	0.085	0.44	0.683130051063973	0.81
Edem1	bsh	5.48	0.085	0.44	0.683130051063973	0.81
Edem1	pdm3	4.62	0.085	0.44	0.683130051063973	0.81
Edem1	ap	3.4	0.085	0.44	0.683130051063973	0.81
Edem1	CG9650	3.36	0.085	0.44	0.683130051063973	0.81
Edem1	svp	2.93	0.085	0.44	0.683130051063973	0.81
Edem1	Vsx1	2.9	0.085	0.44	0.683130051063973	0.81
Edem1	TfAP-2	2.56	0.085	0.44	0.683130051063973	0.81
Edem1	zfh2	2.25	0.085	0.44	0.683130051063973	0.81
Edem1	aop	1.69	0.085	0.44	0.683130051063973	0.81
Edem1	Sox21b	1.48	0.085	0.44	0.683130051063973	0.81
Edem1	tj	1.24	0.085	0.44	0.683130051063973	0.81
Edem1	CG32105	1.1	0.085	0.44	0.683130051063973	0.81
Edem1	apt	0.87	0.085	0.44	0.683130051063973	0.81
Edem1	Awh	0.87	0.085	0.44	0.683130051063973	0.81
Edem1	zfh1	0.82	0.085	0.44	0.683130051063973	0.81
Edem1	CG34340	0.78	0.085	0.44	0.683130051063973	0.81
Edem1	Sox102F	0.73	0.085	0.44	0.683130051063973	0.81
Edem1	rn	0.68	0.085	0.44	0.683130051063973	0.81
Edem1	CG43689	0.55	0.085	0.44	0.683130051063973	0.81
Edem1	hbn	0.54	0.085	0.44	0.683130051063973	0.81
Edem1	fru	0.51	0.085	0.44	0.683130051063973	0.81
Edem1	dac	0.48	0.085	0.44	0.683130051063973	0.81
Edem1	pros	0.46	0.085	0.44	0.683130051063973	0.81
Edem1	Dll	0.33	0.085	0.44	0.683130051063973	0.81
Edem1	dve	0.26	0.085	0.44	0.683130051063973	0.81
Edem1	kn	0.19	0.085	0.44	0.683130051063973	0.81
Edem1	CG3726	0.16	0.085	0.44	0.683130051063973	0.81
Edem1	Hmx	0.1	0.085	0.44	0.683130051063973	0.81
Edem1	fd59A	0.09	0.085	0.44	0.683130051063973	0.81
mip130	bab1	4.42	0.086	-0.12	0.29277002188456	0.46
mip130	oc	2.82	0.086	-0.12	0.29277002188456	0.46
mip130	NK7.1	2.7	0.086	-0.12	0.29277002188456	0.46
mip130	tup	2.27	0.086	-0.12	0.29277002188456	0.46
mip130	elB	1.83	0.086	-0.12	0.29277002188456	0.46
mip130	Hmx	1.81	0.086	-0.12	0.29277002188456	0.46
mip130	tj	1.78	0.086	-0.12	0.29277002188456	0.46
mip130	rn	1.72	0.086	-0.12	0.29277002188456	0.46
mip130	vvl	1.47	0.086	-0.12	0.29277002188456	0.46
mip130	CG43689	1.38	0.086	-0.12	0.29277002188456	0.46
mip130	Awh	1.34	0.086	-0.12	0.29277002188456	0.46
mip130	noc	1.34	0.086	-0.12	0.29277002188456	0.46
mip130	ab	1.33	0.086	-0.12	0.29277002188456	0.46
mip130	foxo	1.21	0.086	-0.12	0.29277002188456	0.46
mip130	zfh2	1.11	0.086	-0.12	0.29277002188456	0.46
mip130	fkh	1.04	0.086	-0.12	0.29277002188456	0.46
mip130	Snoo	0.91	0.086	-0.12	0.29277002188456	0.46
mip130	ham	0.73	0.086	-0.12	0.29277002188456	0.46
mip130	Ets65A	0.72	0.086	-0.12	0.29277002188456	0.46
mip130	zfh1	0.57	0.086	-0.12	0.29277002188456	0.46
mip130	scro	0.56	0.086	-0.12	0.29277002188456	0.46
mip130	ey	0.52	0.086	-0.12	0.29277002188456	0.46
mip130	TfAP-2	0.48	0.086	-0.12	0.29277002188456	0.46
mip130	ap	0.47	0.086	-0.12	0.29277002188456	0.46
mip130	SoxN	0.33	0.086	-0.12	0.29277002188456	0.46
mip130	aop	0.29	0.086	-0.12	0.29277002188456	0.46
mip130	kn	0.23	0.086	-0.12	0.29277002188456	0.46
mip130	run	0.21	0.086	-0.12	0.29277002188456	0.46
mip130	pdm3	0.21	0.086	-0.12	0.29277002188456	0.46
mip130	dac	0.19	0.086	-0.12	0.29277002188456	0.46
Rbcn-3B	ap	4.72	0.086	-0.15	0.29277002188456	0.3
Rbcn-3B	zfh2	4.49	0.086	-0.15	0.29277002188456	0.3
Rbcn-3B	toy	3.1	0.086	-0.15	0.29277002188456	0.3
Rbcn-3B	Ets65A	2.64	0.086	-0.15	0.29277002188456	0.3
Rbcn-3B	fkh	2.59	0.086	-0.15	0.29277002188456	0.3
Rbcn-3B	Vsx2	2.2	0.086	-0.15	0.29277002188456	0.3
Rbcn-3B	bab1	1.77	0.086	-0.15	0.29277002188456	0.3
Rbcn-3B	tsh	1.75	0.086	-0.15	0.29277002188456	0.3
Rbcn-3B	Awh	1.51	0.086	-0.15	0.29277002188456	0.3
Rbcn-3B	bi	1.42	0.086	-0.15	0.29277002188456	0.3
Rbcn-3B	br	1.32	0.086	-0.15	0.29277002188456	0.3
Rbcn-3B	CG9650	1.31	0.086	-0.15	0.29277002188456	0.3
Rbcn-3B	bsh	1.12	0.086	-0.15	0.29277002188456	0.3
Rbcn-3B	CG11085	1.12	0.086	-0.15	0.29277002188456	0.3
Rbcn-3B	elB	1.05	0.086	-0.15	0.29277002188456	0.3
Rbcn-3B	zfh1	1.05	0.086	-0.15	0.29277002188456	0.3
Rbcn-3B	Lim3	0.85	0.086	-0.15	0.29277002188456	0.3
Rbcn-3B	D	0.68	0.086	-0.15	0.29277002188456	0.3
Rbcn-3B	erm	0.6	0.086	-0.15	0.29277002188456	0.3
Rbcn-3B	CG34340	0.59	0.086	-0.15	0.29277002188456	0.3
Rbcn-3B	SoxN	0.52	0.086	-0.15	0.29277002188456	0.3
Rbcn-3B	CG11294	0.5	0.086	-0.15	0.29277002188456	0.3
Rbcn-3B	dve	0.42	0.086	-0.15	0.29277002188456	0.3
Rbcn-3B	Vsx1	0.37	0.086	-0.15	0.29277002188456	0.3
Rbcn-3B	rn	0.26	0.086	-0.15	0.29277002188456	0.3
Rbcn-3B	ey	0.25	0.086	-0.15	0.29277002188456	0.3
Rbcn-3B	NK7.1	0.22	0.086	-0.15	0.29277002188456	0.3
Rbcn-3B	foxo	0.07	0.086	-0.15	0.29277002188456	0.3
Rbcn-3B	luna	0.04	0.086	-0.15	0.29277002188456	0.3
Rbcn-3B	ab	-0.22	0.086	-0.15	0.29277002188456	0.3
Ocrl	RunxB	9.04	0.077	0.51	0.0975900072948533	0.15
Ocrl	CG11085	6.93	0.077	0.51	0.0975900072948533	0.15
Ocrl	noc	6.1	0.077	0.51	0.0975900072948533	0.15
Ocrl	CG4328	3.67	0.077	0.51	0.0975900072948533	0.15
Ocrl	CG43689	2.66	0.077	0.51	0.0975900072948533	0.15
Ocrl	rn	2.53	0.077	0.51	0.0975900072948533	0.15
Ocrl	CG11294	1.99	0.077	0.51	0.0975900072948533	0.15
Ocrl	bab2	1.91	0.077	0.51	0.0975900072948533	0.15
Ocrl	kn	1.8	0.077	0.51	0.0975900072948533	0.15
Ocrl	Snoo	1.7	0.077	0.51	0.0975900072948533	0.15
Ocrl	tj	1.42	0.077	0.51	0.0975900072948533	0.15
Ocrl	luna	1.41	0.077	0.51	0.0975900072948533	0.15
Ocrl	vvl	1.29	0.077	0.51	0.0975900072948533	0.15
Ocrl	Lim3	1.28	0.077	0.51	0.0975900072948533	0.15
Ocrl	fd59A	1.18	0.077	0.51	0.0975900072948533	0.15
Ocrl	Sox21b	1.07	0.077	0.51	0.0975900072948533	0.15
Ocrl	zfh1	0.95	0.077	0.51	0.0975900072948533	0.15
Ocrl	dve	0.91	0.077	0.51	0.0975900072948533	0.15
Ocrl	elB	0.91	0.077	0.51	0.0975900072948533	0.15
Ocrl	ham	0.89	0.077	0.51	0.0975900072948533	0.15
Ocrl	Sox102F	0.84	0.077	0.51	0.0975900072948533	0.15
Ocrl	Ets65A	0.79	0.077	0.51	0.0975900072948533	0.15
Ocrl	CG9932	0.61	0.077	0.51	0.0975900072948533	0.15
Ocrl	zfh2	0.61	0.077	0.51	0.0975900072948533	0.15
Ocrl	dmrt99B	0.59	0.077	0.51	0.0975900072948533	0.15
Ocrl	scro	0.57	0.077	0.51	0.0975900072948533	0.15
Ocrl	aop	0.54	0.077	0.51	0.0975900072948533	0.15
Ocrl	pdm3	0.46	0.077	0.51	0.0975900072948533	0.15
Ocrl	sr	0.45	0.077	0.51	0.0975900072948533	0.15
Ocrl	bsh	0.34	0.077	0.51	0.0975900072948533	0.15
CG3857	NK7.1	9.05	0.043	0.51	0.447213595499958	0.46
CG3857	Dll	5.54	0.043	0.51	0.447213595499958	0.46
CG3857	Lim3	4.02	0.043	0.51	0.447213595499958	0.46
CG3857	hbn	2.51	0.043	0.51	0.447213595499958	0.46
CG3857	luna	2.09	0.043	0.51	0.447213595499958	0.46
CG3857	lov	1.6	0.043	0.51	0.447213595499958	0.46
CG3857	tup	1.39	0.043	0.51	0.447213595499958	0.46
CG3857	aop	1.34	0.043	0.51	0.447213595499958	0.46
CG3857	CG9932	1.07	0.043	0.51	0.447213595499958	0.46
CG3857	fru	0.95	0.043	0.51	0.447213595499958	0.46
CG3857	zfh2	0.81	0.043	0.51	0.447213595499958	0.46
CG3857	CG11294	0.72	0.043	0.51	0.447213595499958	0.46
CG3857	zfh1	0.67	0.043	0.51	0.447213595499958	0.46
CG3857	mirr	0.65	0.043	0.51	0.447213595499958	0.46
CG3857	CG11085	0.61	0.043	0.51	0.447213595499958	0.46
CG3857	apt	0.56	0.043	0.51	0.447213595499958	0.46
CG3857	CG43689	0.5	0.043	0.51	0.447213595499958	0.46
CG3857	CG4328	0.47	0.043	0.51	0.447213595499958	0.46
CG3857	fkh	0.39	0.043	0.51	0.447213595499958	0.46
CG3857	Camta	0.28	0.043	0.51	0.447213595499958	0.46
CG3857	tj	0.21	0.043	0.51	0.447213595499958	0.46
CG3857	ey	0.18	0.043	0.51	0.447213595499958	0.46
CG3857	ab	0.05	0.043	0.51	0.447213595499958	0.46
CG3857	bab2	-0.15	0.043	0.51	0.447213595499958	0.46
CG3857	scro	-0.17	0.043	0.51	0.447213595499958	0.46
CG3857	ham	-0.18	0.043	0.51	0.447213595499958	0.46
CG3857	Atf3	-0.23	0.043	0.51	0.447213595499958	0.46
CG3857	dve	-0.32	0.043	0.51	0.447213595499958	0.46
CG3857	tsh	-0.32	0.043	0.51	0.447213595499958	0.46
CG3857	Sox102F	-0.33	0.043	0.51	0.447213595499958	0.46
Actn	dac	6.62	0.137	0.26	0.258198889747161	0.59
Actn	Lim3	5.58	0.137	0.26	0.258198889747161	0.59
Actn	oc	5.4	0.137	0.26	0.258198889747161	0.59
Actn	vvl	5.25	0.137	0.26	0.258198889747161	0.59
Actn	fru	4.82	0.137	0.26	0.258198889747161	0.59
Actn	D	3.75	0.137	0.26	0.258198889747161	0.59
Actn	erm	3.22	0.137	0.26	0.258198889747161	0.59
Actn	aop	3.19	0.137	0.26	0.258198889747161	0.59
Actn	bsh	2.92	0.137	0.26	0.258198889747161	0.59
Actn	hth	2.72	0.137	0.26	0.258198889747161	0.59
Actn	CG43689	2.7	0.137	0.26	0.258198889747161	0.59
Actn	toy	2.67	0.137	0.26	0.258198889747161	0.59
Actn	elB	2.5	0.137	0.26	0.258198889747161	0.59
Actn	sim	2.17	0.137	0.26	0.258198889747161	0.59
Actn	run	1.79	0.137	0.26	0.258198889747161	0.59
Actn	ey	1.74	0.137	0.26	0.258198889747161	0.59
Actn	bi	1.56	0.137	0.26	0.258198889747161	0.59
Actn	pdm3	1.47	0.137	0.26	0.258198889747161	0.59
Actn	Vsx1	1.39	0.137	0.26	0.258198889747161	0.59
Actn	kn	1.36	0.137	0.26	0.258198889747161	0.59
Actn	scro	1.32	0.137	0.26	0.258198889747161	0.59
Actn	Ets65A	1.31	0.137	0.26	0.258198889747161	0.59
Actn	dve	1.26	0.137	0.26	0.258198889747161	0.59
Actn	zfh2	1.19	0.137	0.26	0.258198889747161	0.59
Actn	br	1.13	0.137	0.26	0.258198889747161	0.59
Actn	Vsx2	0.94	0.137	0.26	0.258198889747161	0.59
Actn	Sox102F	0.91	0.137	0.26	0.258198889747161	0.59
Actn	ham	0.86	0.137	0.26	0.258198889747161	0.59
Actn	svp	0.85	0.137	0.26	0.258198889747161	0.59
Actn	sr	0.82	0.137	0.26	0.258198889747161	0.59
CG4313	Sox21b	5.01	0.092	-0.16	0.683130051063973	0.8
CG4313	Lim3	4.3	0.092	-0.16	0.683130051063973	0.8
CG4313	Vsx1	4.17	0.092	-0.16	0.683130051063973	0.8
CG4313	dm	3.35	0.092	-0.16	0.683130051063973	0.8
CG4313	aop	3.22	0.092	-0.16	0.683130051063973	0.8
CG4313	fru	2.88	0.092	-0.16	0.683130051063973	0.8
CG4313	TfAP-2	2.59	0.092	-0.16	0.683130051063973	0.8
CG4313	zfh1	2.45	0.092	-0.16	0.683130051063973	0.8
CG4313	CG9650	1.88	0.092	-0.16	0.683130051063973	0.8
CG4313	dmrt99B	1.81	0.092	-0.16	0.683130051063973	0.8
CG4313	sim	1.53	0.092	-0.16	0.683130051063973	0.8
CG4313	Snoo	1.38	0.092	-0.16	0.683130051063973	0.8
CG4313	ab	1.06	0.092	-0.16	0.683130051063973	0.8
[truncated: 1,521,654 more chars]
