## Supplementary material for "Establishment of terminal selector combinations in optic lobe neurons": Annex 3: RFM_SevClustMarkers_P40_TSs_Regular_mOPC_results.csv (part 1 of 3)

Features	Top_predictors	%IncMSE	RMSE_TestSet	Cor_TestPreds_TestObs	Best_MCC_TestSetBin_TestSetMM	Best_MCC_Threshold
CG42402	CG11085	9.23	0.45	0.27	0.428571428571429	0.06
CG42402	Vsx2	6.52	0.45	0.27	0.428571428571429	0.06
CG42402	Hmx	5.71	0.45	0.27	0.428571428571429	0.06
CG42402	toy	3.93	0.45	0.27	0.428571428571429	0.06
CG42402	ap	3.74	0.45	0.27	0.428571428571429	0.06
CG42402	bab1	3.27	0.45	0.27	0.428571428571429	0.06
CG42402	fru	3.21	0.45	0.27	0.428571428571429	0.06
CG42402	bab2	3.13	0.45	0.27	0.428571428571429	0.06
CG42402	Vsx1	2.83	0.45	0.27	0.428571428571429	0.06
CG42402	Snoo	2.56	0.45	0.27	0.428571428571429	0.06
CG42402	pros	2.38	0.45	0.27	0.428571428571429	0.06
CG42402	mirr	2.19	0.45	0.27	0.428571428571429	0.06
CG42402	svp	2	0.45	0.27	0.428571428571429	0.06
CG42402	br	1.77	0.45	0.27	0.428571428571429	0.06
CG42402	CG34340	1.71	0.45	0.27	0.428571428571429	0.06
CG42402	oc	1.59	0.45	0.27	0.428571428571429	0.06
CG42402	Sox21b	1.58	0.45	0.27	0.428571428571429	0.06
CG42402	sim	1.52	0.45	0.27	0.428571428571429	0.06
CG42402	tj	1.3	0.45	0.27	0.428571428571429	0.06
CG42402	dm	1.11	0.45	0.27	0.428571428571429	0.06
CG42402	erm	1.08	0.45	0.27	0.428571428571429	0.06
CG42402	Awh	1	0.45	0.27	0.428571428571429	0.06
CG42402	CG4328	0.94	0.45	0.27	0.428571428571429	0.06
CG42402	Sox102F	0.79	0.45	0.27	0.428571428571429	0.06
CG42402	dve	0.73	0.45	0.27	0.428571428571429	0.06
CG42402	D	0.68	0.45	0.27	0.428571428571429	0.06
CG42402	Ets65A	0.66	0.45	0.27	0.428571428571429	0.06
CG42402	zfh1	0.65	0.45	0.27	0.428571428571429	0.06
CG42402	vvl	0.34	0.45	0.27	0.428571428571429	0.06
CG42402	CG32532	0.19	0.45	0.27	0.428571428571429	0.06
aux	elB	7.49	0.06	0.08	0.29277002188456	0.59
aux	zfh1	4.59	0.06	0.08	0.29277002188456	0.59
aux	bab2	3.02	0.06	0.08	0.29277002188456	0.59
aux	hth	2.33	0.06	0.08	0.29277002188456	0.59
aux	CG9932	2.3	0.06	0.08	0.29277002188456	0.59
aux	vvl	2.12	0.06	0.08	0.29277002188456	0.59
aux	Dll	2.1	0.06	0.08	0.29277002188456	0.59
aux	bsh	2.07	0.06	0.08	0.29277002188456	0.59
aux	svp	2.03	0.06	0.08	0.29277002188456	0.59
aux	bi	1.63	0.06	0.08	0.29277002188456	0.59
aux	pros	1.59	0.06	0.08	0.29277002188456	0.59
aux	ap	1.29	0.06	0.08	0.29277002188456	0.59
aux	CG11294	0.76	0.06	0.08	0.29277002188456	0.59
aux	tsh	0.75	0.06	0.08	0.29277002188456	0.59
aux	kn	0.72	0.06	0.08	0.29277002188456	0.59
aux	zfh2	0.71	0.06	0.08	0.29277002188456	0.59
aux	Atf3	0.69	0.06	0.08	0.29277002188456	0.59
aux	rn	0.67	0.06	0.08	0.29277002188456	0.59
aux	sr	0.61	0.06	0.08	0.29277002188456	0.59
aux	br	0.57	0.06	0.08	0.29277002188456	0.59
aux	tj	0.37	0.06	0.08	0.29277002188456	0.59
aux	Awh	0.28	0.06	0.08	0.29277002188456	0.59
aux	Sox21b	0.23	0.06	0.08	0.29277002188456	0.59
aux	apt	0.21	0.06	0.08	0.29277002188456	0.59
aux	CG4328	0.18	0.06	0.08	0.29277002188456	0.59
aux	aop	0.17	0.06	0.08	0.29277002188456	0.59
aux	luna	0.05	0.06	0.08	0.29277002188456	0.59
aux	erm	0.02	0.06	0.08	0.29277002188456	0.59
aux	Vsx1	-0.05	0.06	0.08	0.29277002188456	0.59
aux	ham	-0.11	0.06	0.08	0.29277002188456	0.59
DhpD	ap	15.3	0.14	0.36	0.487950036474267	0.56
DhpD	tup	7	0.14	0.36	0.487950036474267	0.56
DhpD	scro	4.38	0.14	0.36	0.487950036474267	0.56
DhpD	Lim3	4.32	0.14	0.36	0.487950036474267	0.56
DhpD	NK7.1	3.89	0.14	0.36	0.487950036474267	0.56
DhpD	pdm3	3.49	0.14	0.36	0.487950036474267	0.56
DhpD	TfAP-2	2.57	0.14	0.36	0.487950036474267	0.56
DhpD	Dll	2.47	0.14	0.36	0.487950036474267	0.56
DhpD	Hmx	2.28	0.14	0.36	0.487950036474267	0.56
DhpD	CG3726	2.04	0.14	0.36	0.487950036474267	0.56
DhpD	fd59A	1.8	0.14	0.36	0.487950036474267	0.56
DhpD	erm	1.54	0.14	0.36	0.487950036474267	0.56
DhpD	tsh	1.53	0.14	0.36	0.487950036474267	0.56
DhpD	CG32105	1.47	0.14	0.36	0.487950036474267	0.56
DhpD	run	1.27	0.14	0.36	0.487950036474267	0.56
DhpD	hbn	1.01	0.14	0.36	0.487950036474267	0.56
DhpD	sim	1	0.14	0.36	0.487950036474267	0.56
DhpD	luna	1	0.14	0.36	0.487950036474267	0.56
DhpD	bab2	0.95	0.14	0.36	0.487950036474267	0.56
DhpD	sr	0.88	0.14	0.36	0.487950036474267	0.56
DhpD	br	0.82	0.14	0.36	0.487950036474267	0.56
DhpD	dmrt99B	0.8	0.14	0.36	0.487950036474267	0.56
DhpD	CG32532	0.6	0.14	0.36	0.487950036474267	0.56
DhpD	aop	0.55	0.14	0.36	0.487950036474267	0.56
DhpD	bsh	0.39	0.14	0.36	0.487950036474267	0.56
DhpD	bab1	0.39	0.14	0.36	0.487950036474267	0.56
DhpD	Awh	0.39	0.14	0.36	0.487950036474267	0.56
DhpD	fru	0.31	0.14	0.36	0.487950036474267	0.56
DhpD	Vsx2	0.26	0.14	0.36	0.487950036474267	0.56
DhpD	CG11294	0.25	0.14	0.36	0.487950036474267	0.56
abs	CG34340	5.28	0.089	0.44	0.124034734589208	0.15
abs	vvl	3.69	0.089	0.44	0.124034734589208	0.15
abs	pdm3	2.68	0.089	0.44	0.124034734589208	0.15
abs	kn	2.49	0.089	0.44	0.124034734589208	0.15
abs	Sox21b	2.04	0.089	0.44	0.124034734589208	0.15
abs	dve	1.86	0.089	0.44	0.124034734589208	0.15
abs	br	1.63	0.089	0.44	0.124034734589208	0.15
abs	ey	1.51	0.089	0.44	0.124034734589208	0.15
abs	Camta	1.41	0.089	0.44	0.124034734589208	0.15
abs	Snoo	1.23	0.089	0.44	0.124034734589208	0.15
abs	Lim3	1.15	0.089	0.44	0.124034734589208	0.15
abs	bab1	1.1	0.089	0.44	0.124034734589208	0.15
abs	CG32105	1.08	0.089	0.44	0.124034734589208	0.15
abs	SoxN	0.98	0.089	0.44	0.124034734589208	0.15
abs	fd59A	0.96	0.089	0.44	0.124034734589208	0.15
abs	CG11085	0.84	0.089	0.44	0.124034734589208	0.15
abs	bi	0.81	0.089	0.44	0.124034734589208	0.15
abs	bab2	0.74	0.089	0.44	0.124034734589208	0.15
abs	sr	0.68	0.089	0.44	0.124034734589208	0.15
abs	apt	0.64	0.089	0.44	0.124034734589208	0.15
abs	svp	0.54	0.089	0.44	0.124034734589208	0.15
abs	NK7.1	0.39	0.089	0.44	0.124034734589208	0.15
abs	CG3726	0.35	0.089	0.44	0.124034734589208	0.15
abs	noc	0.24	0.089	0.44	0.124034734589208	0.15
abs	Vsx2	0.12	0.089	0.44	0.124034734589208	0.15
abs	elB	0.11	0.089	0.44	0.124034734589208	0.15
abs	scro	0.07	0.089	0.44	0.124034734589208	0.15
abs	rn	0.06	0.089	0.44	0.124034734589208	0.15
abs	ham	0.03	0.089	0.44	0.124034734589208	0.15
abs	run	0.01	0.089	0.44	0.124034734589208	0.15
CG9766	CG32532	5.13	0.065	-0.16	0.2	0.08
CG9766	bi	1.51	0.065	-0.16	0.2	0.08
CG9766	hbn	1.48	0.065	-0.16	0.2	0.08
CG9766	Vsx1	1.3	0.065	-0.16	0.2	0.08
CG9766	tsh	1.21	0.065	-0.16	0.2	0.08
CG9766	fkh	1.17	0.065	-0.16	0.2	0.08
CG9766	D	1.16	0.065	-0.16	0.2	0.08
CG9766	Camta	1.15	0.065	-0.16	0.2	0.08
CG9766	elB	1.01	0.065	-0.16	0.2	0.08
CG9766	fd59A	1	0.065	-0.16	0.2	0.08
CG9766	Sox21b	0.99	0.065	-0.16	0.2	0.08
CG9766	apt	0.99	0.065	-0.16	0.2	0.08
CG9766	bsh	0.86	0.065	-0.16	0.2	0.08
CG9766	zfh2	0.85	0.065	-0.16	0.2	0.08
CG9766	danr	0.59	0.065	-0.16	0.2	0.08
CG9766	Hmx	0.56	0.065	-0.16	0.2	0.08
CG9766	ham	0.54	0.065	-0.16	0.2	0.08
CG9766	erm	0.5	0.065	-0.16	0.2	0.08
CG9766	ab	0.43	0.065	-0.16	0.2	0.08
CG9766	noc	0.37	0.065	-0.16	0.2	0.08
CG9766	CG32105	0.32	0.065	-0.16	0.2	0.08
CG9766	Awh	0.23	0.065	-0.16	0.2	0.08
CG9766	pros	0.17	0.065	-0.16	0.2	0.08
CG9766	scro	-0.31	0.065	-0.16	0.2	0.08
CG9766	TfAP-2	-0.33	0.065	-0.16	0.2	0.08
CG9766	tj	-0.35	0.065	-0.16	0.2	0.08
CG9766	Dll	-0.4	0.065	-0.16	0.2	0.08
CG9766	mirr	-0.52	0.065	-0.16	0.2	0.08
CG9766	CG3726	-0.57	0.065	-0.16	0.2	0.08
CG9766	lov	-0.69	0.065	-0.16	0.2	0.08
CG9791	Snoo	8.45	0.058	0.26	1	0.86
CG9791	CG9650	8.18	0.058	0.26	1	0.86
CG9791	ab	6.35	0.058	0.26	1	0.86
CG9791	erm	4.81	0.058	0.26	1	0.86
CG9791	lov	3.63	0.058	0.26	1	0.86
CG9791	Camta	3.4	0.058	0.26	1	0.86
CG9791	luna	2.62	0.058	0.26	1	0.86
CG9791	dm	1.43	0.058	0.26	1	0.86
CG9791	scro	1.38	0.058	0.26	1	0.86
CG9791	dac	1.37	0.058	0.26	1	0.86
CG9791	bab1	1.3	0.058	0.26	1	0.86
CG9791	fd59A	1.19	0.058	0.26	1	0.86
CG9791	Vsx2	1.12	0.058	0.26	1	0.86
CG9791	fkh	0.98	0.058	0.26	1	0.86
CG9791	svp	0.92	0.058	0.26	1	0.86
CG9791	toy	0.9	0.058	0.26	1	0.86
CG9791	Dll	0.78	0.058	0.26	1	0.86
CG9791	sr	0.7	0.058	0.26	1	0.86
CG9791	apt	0.49	0.058	0.26	1	0.86
CG9791	TfAP-2	0.42	0.058	0.26	1	0.86
CG9791	CG32532	0.29	0.058	0.26	1	0.86
CG9791	pros	0.18	0.058	0.26	1	0.86
CG9791	dmrt99B	0.14	0.058	0.26	1	0.86
CG9791	pdm3	0.02	0.058	0.26	1	0.86
CG9791	hbn	0	0.058	0.26	1	0.86
CG9791	SoxN	-0.08	0.058	0.26	1	0.86
CG9791	oc	-0.18	0.058	0.26	1	0.86
CG9791	Atf3	-0.2	0.058	0.26	1	0.86
CG9791	Sox102F	-0.27	0.058	0.26	1	0.86
CG9791	ham	-0.28	0.058	0.26	1	0.86
CG9795	bi	9.21	0.136	0.14	0.227710017021324	0.32
CG9795	CG9932	4.63	0.136	0.14	0.227710017021324	0.32
CG9795	Hmx	4.45	0.136	0.14	0.227710017021324	0.32
CG9795	rn	3.71	0.136	0.14	0.227710017021324	0.32
CG9795	svp	2.65	0.136	0.14	0.227710017021324	0.32
CG9795	CG43689	2.45	0.136	0.14	0.227710017021324	0.32
CG9795	dmrt99B	2.4	0.136	0.14	0.227710017021324	0.32
CG9795	fru	2.2	0.136	0.14	0.227710017021324	0.32
CG9795	CG34340	2.05	0.136	0.14	0.227710017021324	0.32
CG9795	sim	1.99	0.136	0.14	0.227710017021324	0.32
CG9795	mirr	1.67	0.136	0.14	0.227710017021324	0.32
CG9795	kn	1.56	0.136	0.14	0.227710017021324	0.32
CG9795	hth	1.54	0.136	0.14	0.227710017021324	0.32
CG9795	br	1.54	0.136	0.14	0.227710017021324	0.32
CG9795	CG11085	1.47	0.136	0.14	0.227710017021324	0.32
CG9795	RunxB	1.28	0.136	0.14	0.227710017021324	0.32
CG9795	aop	1.21	0.136	0.14	0.227710017021324	0.32
CG9795	luna	1.13	0.136	0.14	0.227710017021324	0.32
CG9795	ap	0.97	0.136	0.14	0.227710017021324	0.32
CG9795	scro	0.85	0.136	0.14	0.227710017021324	0.32
CG9795	erm	0.82	0.136	0.14	0.227710017021324	0.32
CG9795	ham	0.73	0.136	0.14	0.227710017021324	0.32
CG9795	CG9650	0.68	0.136	0.14	0.227710017021324	0.32
CG9795	Camta	0.66	0.136	0.14	0.227710017021324	0.32
CG9795	fd59A	0.5	0.136	0.14	0.227710017021324	0.32
CG9795	bsh	0.49	0.136	0.14	0.227710017021324	0.32
CG9795	toy	0.47	0.136	0.14	0.227710017021324	0.32
CG9795	Atf3	0.45	0.136	0.14	0.227710017021324	0.32
CG9795	danr	0.27	0.136	0.14	0.227710017021324	0.32
CG9795	NK7.1	0.25	0.136	0.14	0.227710017021324	0.32
CG9776	Atf3	5.19	0.167	0.62	0.683130051063973	0.69
CG9776	br	4.41	0.167	0.62	0.683130051063973	0.69
CG9776	pros	3.9	0.167	0.62	0.683130051063973	0.69
CG9776	fru	2.57	0.167	0.62	0.683130051063973	0.69
CG9776	danr	2.46	0.167	0.62	0.683130051063973	0.69
CG9776	Vsx1	2.25	0.167	0.62	0.683130051063973	0.69
CG9776	apt	2.19	0.167	0.62	0.683130051063973	0.69
CG9776	CG3726	2.17	0.167	0.62	0.683130051063973	0.69
CG9776	CG11085	2.08	0.167	0.62	0.683130051063973	0.69
CG9776	Snoo	1.88	0.167	0.62	0.683130051063973	0.69
CG9776	aop	1.77	0.167	0.62	0.683130051063973	0.69
CG9776	ab	1.69	0.167	0.62	0.683130051063973	0.69
CG9776	toy	1.63	0.167	0.62	0.683130051063973	0.69
CG9776	ey	1.62	0.167	0.62	0.683130051063973	0.69
CG9776	Sox102F	1.44	0.167	0.62	0.683130051063973	0.69
CG9776	hth	1.41	0.167	0.62	0.683130051063973	0.69
CG9776	ap	1.2	0.167	0.62	0.683130051063973	0.69
CG9776	bi	1.14	0.167	0.62	0.683130051063973	0.69
CG9776	sim	1.11	0.167	0.62	0.683130051063973	0.69
CG9776	tsh	0.82	0.167	0.62	0.683130051063973	0.69
CG9776	elB	0.71	0.167	0.62	0.683130051063973	0.69
CG9776	RunxB	0.68	0.167	0.62	0.683130051063973	0.69
CG9776	tup	0.61	0.167	0.62	0.683130051063973	0.69
CG9776	Lim3	0.6	0.167	0.62	0.683130051063973	0.69
CG9776	zfh1	0.56	0.167	0.62	0.683130051063973	0.69
CG9776	run	0.54	0.167	0.62	0.683130051063973	0.69
CG9776	scro	0.5	0.167	0.62	0.683130051063973	0.69
CG9776	lov	0.44	0.167	0.62	0.683130051063973	0.69
CG9776	dac	0.32	0.167	0.62	0.683130051063973	0.69
CG9776	CG43689	0.28	0.167	0.62	0.683130051063973	0.69
CR44922	bi	4.71	0.196	0.17	0.683130051063973	1
CR44922	sim	3.91	0.196	0.17	0.683130051063973	1
CR44922	danr	3.8	0.196	0.17	0.683130051063973	1
CR44922	tj	3.48	0.196	0.17	0.683130051063973	1
CR44922	CG34340	2.86	0.196	0.17	0.683130051063973	1
CR44922	Sox102F	2.5	0.196	0.17	0.683130051063973	1
CR44922	hth	2.07	0.196	0.17	0.683130051063973	1
CR44922	hbn	1.87	0.196	0.17	0.683130051063973	1
CR44922	bab1	1.75	0.196	0.17	0.683130051063973	1
CR44922	bab2	1.74	0.196	0.17	0.683130051063973	1
CR44922	tsh	1.68	0.196	0.17	0.683130051063973	1
CR44922	Atf3	1.49	0.196	0.17	0.683130051063973	1
CR44922	ey	1.38	0.196	0.17	0.683130051063973	1
CR44922	ham	1.24	0.196	0.17	0.683130051063973	1
CR44922	dmrt99B	1.2	0.196	0.17	0.683130051063973	1
CR44922	CG3726	1.06	0.196	0.17	0.683130051063973	1
CR44922	aop	1.03	0.196	0.17	0.683130051063973	1
CR44922	noc	1.02	0.196	0.17	0.683130051063973	1
CR44922	pros	1.01	0.196	0.17	0.683130051063973	1
CR44922	apt	0.98	0.196	0.17	0.683130051063973	1
CR44922	br	0.98	0.196	0.17	0.683130051063973	1
CR44922	ap	0.95	0.196	0.17	0.683130051063973	1
CR44922	Vsx1	0.9	0.196	0.17	0.683130051063973	1
CR44922	zfh2	0.83	0.196	0.17	0.683130051063973	1
CR44922	toy	0.82	0.196	0.17	0.683130051063973	1
CR44922	Hmx	0.82	0.196	0.17	0.683130051063973	1
CR44922	Awh	0.74	0.196	0.17	0.683130051063973	1
CR44922	oc	0.7	0.196	0.17	0.683130051063973	1
CR44922	Lim3	0.54	0.196	0.17	0.683130051063973	1
CR44922	D	0.53	0.196	0.17	0.683130051063973	1
CG11739	Hmx	9.51	0.133	0.52	0.560611910581388	0.5
CG11739	Lim3	9.02	0.133	0.52	0.560611910581388	0.5
CG11739	CG11294	8.15	0.133	0.52	0.560611910581388	0.5
CG11739	bi	7.09	0.133	0.52	0.560611910581388	0.5
CG11739	kn	5.16	0.133	0.52	0.560611910581388	0.5
CG11739	danr	4.28	0.133	0.52	0.560611910581388	0.5
CG11739	Camta	3.82	0.133	0.52	0.560611910581388	0.5
CG11739	Snoo	3.77	0.133	0.52	0.560611910581388	0.5
CG11739	CG9650	3.62	0.133	0.52	0.560611910581388	0.5
CG11739	aop	3.51	0.133	0.52	0.560611910581388	0.5
CG11739	toy	3.08	0.133	0.52	0.560611910581388	0.5
CG11739	noc	2.54	0.133	0.52	0.560611910581388	0.5
CG11739	Sox21b	2.39	0.133	0.52	0.560611910581388	0.5
CG11739	bab2	2.25	0.133	0.52	0.560611910581388	0.5
CG11739	vvl	2.24	0.133	0.52	0.560611910581388	0.5
CG11739	CG11085	2.13	0.133	0.52	0.560611910581388	0.5
CG11739	bab1	1.94	0.133	0.52	0.560611910581388	0.5
CG11739	run	1.91	0.133	0.52	0.560611910581388	0.5
CG11739	hth	1.81	0.133	0.52	0.560611910581388	0.5
CG11739	CG43689	1.6	0.133	0.52	0.560611910581388	0.5
CG11739	CG34340	1.46	0.133	0.52	0.560611910581388	0.5
CG11739	sr	1.45	0.133	0.52	0.560611910581388	0.5
CG11739	mirr	1.24	0.133	0.52	0.560611910581388	0.5
CG11739	pdm3	1.17	0.133	0.52	0.560611910581388	0.5
CG11739	ham	1.06	0.133	0.52	0.560611910581388	0.5
CG11739	sim	0.97	0.133	0.52	0.560611910581388	0.5
CG11739	Ets65A	0.89	0.133	0.52	0.560611910581388	0.5
CG11739	RunxB	0.89	0.133	0.52	0.560611910581388	0.5
CG11739	Dll	0.73	0.133	0.52	0.560611910581388	0.5
CG11739	svp	0.7	0.133	0.52	0.560611910581388	0.5
CG14646	erm	8.49	0.155	0.21	0.683130051063973	0.68
CG14646	Camta	5.05	0.155	0.21	0.683130051063973	0.68
CG14646	D	4.05	0.155	0.21	0.683130051063973	0.68
CG14646	CG32105	2.94	0.155	0.21	0.683130051063973	0.68
CG14646	dm	2.92	0.155	0.21	0.683130051063973	0.68
CG14646	svp	2.66	0.155	0.21	0.683130051063973	0.68
CG14646	Ets65A	2.55	0.155	0.21	0.683130051063973	0.68
CG14646	NK7.1	2.44	0.155	0.21	0.683130051063973	0.68
CG14646	CG3726	2.12	0.155	0.21	0.683130051063973	0.68
CG14646	ham	1.52	0.155	0.21	0.683130051063973	0.68
CG14646	sr	1.49	0.155	0.21	0.683130051063973	0.68
CG14646	Snoo	1.24	0.155	0.21	0.683130051063973	0.68
CG14646	pros	1.19	0.155	0.21	0.683130051063973	0.68
CG14646	scro	1.06	0.155	0.21	0.683130051063973	0.68
CG14646	apt	0.94	0.155	0.21	0.683130051063973	0.68
CG14646	vvl	0.9	0.155	0.21	0.683130051063973	0.68
CG14646	Sox21b	0.89	0.155	0.21	0.683130051063973	0.68
CG14646	Dll	0.52	0.155	0.21	0.683130051063973	0.68
CG14646	bi	0.47	0.155	0.21	0.683130051063973	0.68
CG14646	Atf3	0.45	0.155	0.21	0.683130051063973	0.68
CG14646	lov	0.45	0.155	0.21	0.683130051063973	0.68
CG14646	fru	0.4	0.155	0.21	0.683130051063973	0.68
CG14646	ab	0.37	0.155	0.21	0.683130051063973	0.68
CG14646	toy	0.29	0.155	0.21	0.683130051063973	0.68
CG14646	luna	0.19	0.155	0.21	0.683130051063973	0.68
CG14646	mirr	0.17	0.155	0.21	0.683130051063973	0.68
CG14646	pdm3	0.14	0.155	0.21	0.683130051063973	0.68
CG14646	bab1	0.12	0.155	0.21	0.683130051063973	0.68
CG14646	danr	0.08	0.155	0.21	0.683130051063973	0.68
CG14646	ap	0.07	0.155	0.21	0.683130051063973	0.68
CG14647	Sox21b	6.82	0.17	0.31	0.2	0.41
CG14647	fru	4.99	0.17	0.31	0.2	0.41
CG14647	bi	4.55	0.17	0.31	0.2	0.41
CG14647	dve	4.08	0.17	0.31	0.2	0.41
CG14647	danr	2.58	0.17	0.31	0.2	0.41
CG14647	br	1.64	0.17	0.31	0.2	0.41
CG14647	pros	1.59	0.17	0.31	0.2	0.41
CG14647	svp	1.53	0.17	0.31	0.2	0.41
CG14647	CG11085	1.49	0.17	0.31	0.2	0.41
CG14647	fkh	1.37	0.17	0.31	0.2	0.41
CG14647	CG43689	1.32	0.17	0.31	0.2	0.41
CG14647	CG9932	1.26	0.17	0.31	0.2	0.41
CG14647	tup	1.01	0.17	0.31	0.2	0.41
CG14647	zfh1	0.85	0.17	0.31	0.2	0.41
CG14647	vvl	0.85	0.17	0.31	0.2	0.41
CG14647	hbn	0.84	0.17	0.31	0.2	0.41
CG14647	noc	0.79	0.17	0.31	0.2	0.41
CG14647	run	0.73	0.17	0.31	0.2	0.41
CG14647	Lim3	0.68	0.17	0.31	0.2	0.41
CG14647	NK7.1	0.66	0.17	0.31	0.2	0.41
CG14647	Awh	0.57	0.17	0.31	0.2	0.41
CG14647	Vsx2	0.57	0.17	0.31	0.2	0.41
CG14647	kn	0.45	0.17	0.31	0.2	0.41
CG14647	sim	0.41	0.17	0.31	0.2	0.41
CG14647	CG32105	0.24	0.17	0.31	0.2	0.41
CG14647	SoxN	0.22	0.17	0.31	0.2	0.41
CG14647	luna	0.18	0.17	0.31	0.2	0.41
CG14647	scro	0.16	0.17	0.31	0.2	0.41
CG14647	Hmx	0.09	0.17	0.31	0.2	0.41
CG14647	CG34340	-0.1	0.17	0.31	0.2	0.41
srl	scro	7.87	0.066	-0.2	0.174077655955698	0.1
srl	zfh2	6.58	0.066	-0.2	0.174077655955698	0.1
srl	CG11294	4.42	0.066	-0.2	0.174077655955698	0.1
srl	TfAP-2	3.4	0.066	-0.2	0.174077655955698	0.1
srl	RunxB	3.27	0.066	-0.2	0.174077655955698	0.1
srl	aop	2.56	0.066	-0.2	0.174077655955698	0.1
srl	Sox21b	2.4	0.066	-0.2	0.174077655955698	0.1
srl	toy	2.39	0.066	-0.2	0.174077655955698	0.1
srl	Vsx1	2.08	0.066	-0.2	0.174077655955698	0.1
srl	elB	1.82	0.066	-0.2	0.174077655955698	0.1
srl	Vsx2	1.79	0.066	-0.2	0.174077655955698	0.1
srl	Sox102F	1.73	0.066	-0.2	0.174077655955698	0.1
srl	ham	1.5	0.066	-0.2	0.174077655955698	0.1
srl	CG32532	1.44	0.066	-0.2	0.174077655955698	0.1
srl	rn	1.26	0.066	-0.2	0.174077655955698	0.1
srl	NK7.1	1.08	0.066	-0.2	0.174077655955698	0.1
srl	luna	0.97	0.066	-0.2	0.174077655955698	0.1
srl	pros	0.81	0.066	-0.2	0.174077655955698	0.1
srl	Ets65A	0.69	0.066	-0.2	0.174077655955698	0.1
srl	hbn	0.69	0.066	-0.2	0.174077655955698	0.1
srl	CG4328	0.59	0.066	-0.2	0.174077655955698	0.1
srl	ab	0.58	0.066	-0.2	0.174077655955698	0.1
srl	CG34340	0.55	0.066	-0.2	0.174077655955698	0.1
srl	tup	0.43	0.066	-0.2	0.174077655955698	0.1
srl	bab1	0.37	0.066	-0.2	0.174077655955698	0.1
srl	Dll	0.28	0.066	-0.2	0.174077655955698	0.1
srl	CG43689	0.26	0.066	-0.2	0.174077655955698	0.1
srl	Lim3	0.23	0.066	-0.2	0.174077655955698	0.1
srl	ap	0.2	0.066	-0.2	0.174077655955698	0.1
srl	D	0.17	0.066	-0.2	0.174077655955698	0.1
CG1074	NK7.1	8.23	0.068	0.53	1	0.53
CG1074	foxo	4.74	0.068	0.53	1	0.53
CG1074	noc	3.65	0.068	0.53	1	0.53
CG1074	SoxN	2.76	0.068	0.53	1	0.53
CG1074	Vsx1	1.97	0.068	0.53	1	0.53
CG1074	ab	1.92	0.068	0.53	1	0.53
CG1074	Ets65A	1.82	0.068	0.53	1	0.53
CG1074	scro	1.56	0.068	0.53	1	0.53
CG1074	run	1.29	0.068	0.53	1	0.53
CG1074	D	1.2	0.068	0.53	1	0.53
CG1074	Awh	1.14	0.068	0.53	1	0.53
CG1074	bab2	1.09	0.068	0.53	1	0.53
CG1074	Sox21b	1.06	0.068	0.53	1	0.53
CG1074	zfh1	1.05	0.068	0.53	1	0.53
CG1074	elB	0.65	0.068	0.53	1	0.53
CG1074	tj	0.64	0.068	0.53	1	0.53
CG1074	Snoo	0.58	0.068	0.53	1	0.53
CG1074	fru	0.57	0.068	0.53	1	0.53
CG1074	rn	0.54	0.068	0.53	1	0.53
CG1074	erm	0.42	0.068	0.53	1	0.53
CG1074	CG4328	0.36	0.068	0.53	1	0.53
CG1074	fkh	0.35	0.068	0.53	1	0.53
CG1074	Atf3	0.15	0.068	0.53	1	0.53
CG1074	dm	0.1	0.068	0.53	1	0.53
CG1074	ham	0.1	0.068	0.53	1	0.53
CG1074	svp	0	0.068	0.53	1	0.53
CG1074	CG32532	-0.01	0.068	0.53	1	0.53
CG1074	TfAP-2	-0.09	0.068	0.53	1	0.53
CG1074	tup	-0.13	0.068	0.53	1	0.53
CG1074	luna	-0.16	0.068	0.53	1	0.53
CG9804	zfh1	4.05	0.124	-0.09	0.29277002188456	0.34
CG9804	Vsx2	3.86	0.124	-0.09	0.29277002188456	0.34
CG9804	TfAP-2	3.5	0.124	-0.09	0.29277002188456	0.34
CG9804	Vsx1	3.02	0.124	-0.09	0.29277002188456	0.34
CG9804	SoxN	2.25	0.124	-0.09	0.29277002188456	0.34
CG9804	Lim3	2.12	0.124	-0.09	0.29277002188456	0.34
CG9804	pros	1.94	0.124	-0.09	0.29277002188456	0.34
CG9804	hbn	1.82	0.124	-0.09	0.29277002188456	0.34
CG9804	elB	1.81	0.124	-0.09	0.29277002188456	0.34
CG9804	dac	1.66	0.124	-0.09	0.29277002188456	0.34
CG9804	aop	1.61	0.124	-0.09	0.29277002188456	0.34
CG9804	vvl	1.54	0.124	-0.09	0.29277002188456	0.34
CG9804	noc	1.32	0.124	-0.09	0.29277002188456	0.34
CG9804	Sox102F	1.21	0.124	-0.09	0.29277002188456	0.34
CG9804	hth	1.08	0.124	-0.09	0.29277002188456	0.34
CG9804	toy	1.04	0.124	-0.09	0.29277002188456	0.34
CG9804	dve	0.98	0.124	-0.09	0.29277002188456	0.34
CG9804	CG11294	0.95	0.124	-0.09	0.29277002188456	0.34
CG9804	ham	0.77	0.124	-0.09	0.29277002188456	0.34
CG9804	ey	0.66	0.124	-0.09	0.29277002188456	0.34
CG9804	Hmx	0.6	0.124	-0.09	0.29277002188456	0.34
CG9804	bab2	0.59	0.124	-0.09	0.29277002188456	0.34
CG9804	dmrt99B	0.58	0.124	-0.09	0.29277002188456	0.34
CG9804	CG3726	0.57	0.124	-0.09	0.29277002188456	0.34
CG9804	svp	0.29	0.124	-0.09	0.29277002188456	0.34
CG9804	CG11085	0.29	0.124	-0.09	0.29277002188456	0.34
CG9804	CG32105	0.1	0.124	-0.09	0.29277002188456	0.34
CG9804	run	0.01	0.124	-0.09	0.29277002188456	0.34
CG9804	CG43689	-0.05	0.124	-0.09	0.29277002188456	0.34
CG9804	mirr	-0.08	0.124	-0.09	0.29277002188456	0.34
CG14650	fd59A	4.89	0.104	0.32	0.142857142857143	0.24
CG14650	dac	4.06	0.104	0.32	0.142857142857143	0.24
CG14650	ab	3.27	0.104	0.32	0.142857142857143	0.24
CG14650	RunxB	2.65	0.104	0.32	0.142857142857143	0.24
CG14650	hth	2.64	0.104	0.32	0.142857142857143	0.24
CG14650	TfAP-2	2.24	0.104	0.32	0.142857142857143	0.24
CG14650	tup	2.15	0.104	0.32	0.142857142857143	0.24
CG14650	sr	1.78	0.104	0.32	0.142857142857143	0.24
CG14650	bab2	1.68	0.104	0.32	0.142857142857143	0.24
CG14650	aop	1.38	0.104	0.32	0.142857142857143	0.24
CG14650	rn	1.35	0.104	0.32	0.142857142857143	0.24
CG14650	dve	1.3	0.104	0.32	0.142857142857143	0.24
CG14650	CG32532	1.15	0.104	0.32	0.142857142857143	0.24
CG14650	dmrt99B	1.08	0.104	0.32	0.142857142857143	0.24
CG14650	ap	0.99	0.104	0.32	0.142857142857143	0.24
CG14650	erm	0.98	0.104	0.32	0.142857142857143	0.24
CG14650	zfh2	0.9	0.104	0.32	0.142857142857143	0.24
CG14650	svp	0.6	0.104	0.32	0.142857142857143	0.24
CG14650	br	0.57	0.104	0.32	0.142857142857143	0.24
CG14650	tsh	0.54	0.104	0.32	0.142857142857143	0.24
CG14650	run	0.49	0.104	0.32	0.142857142857143	0.24
CG14650	Vsx1	0.31	0.104	0.32	0.142857142857143	0.24
CG14650	danr	0.2	0.104	0.32	0.142857142857143	0.24
CG14650	bab1	0.15	0.104	0.32	0.142857142857143	0.24
CG14650	CG4328	0.15	0.104	0.32	0.142857142857143	0.24
CG14650	pros	0.13	0.104	0.32	0.142857142857143	0.24
CG14650	Awh	0	0.104	0.32	0.142857142857143	0.24
CG14650	foxo	-0.05	0.104	0.32	0.142857142857143	0.24
CG14650	hbn	-0.06	0.104	0.32	0.142857142857143	0.24
CG14650	mirr	-0.09	0.104	0.32	0.142857142857143	0.24
CG31522	hth	7.75	0.172	0.09	0.29277002188456	0.34
CG31522	fd59A	6.92	0.172	0.09	0.29277002188456	0.34
CG31522	kn	2.57	0.172	0.09	0.29277002188456	0.34
CG31522	noc	2.24	0.172	0.09	0.29277002188456	0.34
CG31522	SoxN	1.7	0.172	0.09	0.29277002188456	0.34
CG31522	tup	1.59	0.172	0.09	0.29277002188456	0.34
CG31522	apt	1.37	0.172	0.09	0.29277002188456	0.34
CG31522	fru	1.13	0.172	0.09	0.29277002188456	0.34
CG31522	Lim3	1.04	0.172	0.09	0.29277002188456	0.34
CG31522	CG32532	1	0.172	0.09	0.29277002188456	0.34
CG31522	ey	0.95	0.172	0.09	0.29277002188456	0.34
CG31522	br	0.93	0.172	0.09	0.29277002188456	0.34
CG31522	Vsx1	0.93	0.172	0.09	0.29277002188456	0.34
CG31522	erm	0.84	0.172	0.09	0.29277002188456	0.34
CG31522	zfh1	0.73	0.172	0.09	0.29277002188456	0.34
CG31522	CG34340	0.67	0.172	0.09	0.29277002188456	0.34
CG31522	TfAP-2	0.63	0.172	0.09	0.29277002188456	0.34
CG31522	pdm3	0.63	0.172	0.09	0.29277002188456	0.34
CG31522	ham	0.56	0.172	0.09	0.29277002188456	0.34
CG31522	Vsx2	0.49	0.172	0.09	0.29277002188456	0.34
CG31522	CG4328	0.41	0.172	0.09	0.29277002188456	0.34
CG31522	bab1	0.25	0.172	0.09	0.29277002188456	0.34
CG31522	Sox21b	0.23	0.172	0.09	0.29277002188456	0.34
CG31522	ab	0.23	0.172	0.09	0.29277002188456	0.34
CG31522	tj	0.2	0.172	0.09	0.29277002188456	0.34
CG31522	CG9932	0.16	0.172	0.09	0.29277002188456	0.34
CG31522	bsh	0.15	0.172	0.09	0.29277002188456	0.34
CG31522	oc	0.14	0.172	0.09	0.29277002188456	0.34
CG31522	hbn	0.12	0.172	0.09	0.29277002188456	0.34
CG31522	fkh	0.04	0.172	0.09	0.29277002188456	0.34
CG31523	CG9650	6.47	0.117	-0.27	0.142857142857143	0.04
CG31523	svp	6.32	0.117	-0.27	0.142857142857143	0.04
CG31523	luna	5.85	0.117	-0.27	0.142857142857143	0.04
CG31523	Sox102F	5.58	0.117	-0.27	0.142857142857143	0.04
CG31523	ap	3.7	0.117	-0.27	0.142857142857143	0.04
CG31523	CG11294	3.69	0.117	-0.27	0.142857142857143	0.04
CG31523	Sox21b	3.23	0.117	-0.27	0.142857142857143	0.04
CG31523	ey	1.82	0.117	-0.27	0.142857142857143	0.04
CG31523	D	1.43	0.117	-0.27	0.142857142857143	0.04
CG31523	Lim3	1.4	0.117	-0.27	0.142857142857143	0.04
CG31523	fkh	1.35	0.117	-0.27	0.142857142857143	0.04
CG31523	hth	1.22	0.117	-0.27	0.142857142857143	0.04
CG31523	SoxN	1.1	0.117	-0.27	0.142857142857143	0.04
CG31523	CG3726	1.09	0.117	-0.27	0.142857142857143	0.04
CG31523	Awh	0.86	0.117	-0.27	0.142857142857143	0.04
CG31523	ham	0.79	0.117	-0.27	0.142857142857143	0.04
CG31523	bab2	0.7	0.117	-0.27	0.142857142857143	0.04
CG31523	Dll	0.58	0.117	-0.27	0.142857142857143	0.04
CG31523	fru	0.48	0.117	-0.27	0.142857142857143	0.04
CG31523	ab	0.47	0.117	-0.27	0.142857142857143	0.04
CG31523	foxo	0.41	0.117	-0.27	0.142857142857143	0.04
CG31523	zfh1	0.41	0.117	-0.27	0.142857142857143	0.04
CG31523	dve	0.31	0.117	-0.27	0.142857142857143	0.04
CG31523	bsh	0.27	0.117	-0.27	0.142857142857143	0.04
CG31523	TfAP-2	0.24	0.117	-0.27	0.142857142857143	0.04
CG31523	toy	0	0.117	-0.27	0.142857142857143	0.04
CG31523	bi	-0.05	0.117	-0.27	0.142857142857143	0.04
CG31523	CG9932	-0.06	0.117	-0.27	0.142857142857143	0.04
CG31523	aop	-0.07	0.117	-0.27	0.142857142857143	0.04
CG31523	dm	-0.08	0.117	-0.27	0.142857142857143	0.04
CG34357	kn	5.58	0.102	0.17	0.447213595499958	0.65
CG34357	CG9650	2.54	0.102	0.17	0.447213595499958	0.65
CG34357	hth	2.48	0.102	0.17	0.447213595499958	0.65
CG34357	dm	2.22	0.102	0.17	0.447213595499958	0.65
CG34357	pdm3	2.17	0.102	0.17	0.447213595499958	0.65
CG34357	oc	1.89	0.102	0.17	0.447213595499958	0.65
CG34357	lov	1.84	0.102	0.17	0.447213595499958	0.65
CG34357	Vsx2	1.51	0.102	0.17	0.447213595499958	0.65
CG34357	dac	1.44	0.102	0.17	0.447213595499958	0.65
CG34357	dmrt99B	1.29	0.102	0.17	0.447213595499958	0.65
CG34357	ham	1.24	0.102	0.17	0.447213595499958	0.65
CG34357	bab1	1.21	0.102	0.17	0.447213595499958	0.65
CG34357	Vsx1	1.14	0.102	0.17	0.447213595499958	0.65
CG34357	Ets65A	1.11	0.102	0.17	0.447213595499958	0.65
CG34357	bi	1.02	0.102	0.17	0.447213595499958	0.65
CG34357	SoxN	0.79	0.102	0.17	0.447213595499958	0.65
CG34357	fd59A	0.74	0.102	0.17	0.447213595499958	0.65
CG34357	ap	0.72	0.102	0.17	0.447213595499958	0.65
CG34357	fru	0.58	0.102	0.17	0.447213595499958	0.65
CG34357	foxo	0.48	0.102	0.17	0.447213595499958	0.65
CG34357	tup	0.37	0.102	0.17	0.447213595499958	0.65
CG34357	rn	0.36	0.102	0.17	0.447213595499958	0.65
CG34357	tj	0.12	0.102	0.17	0.447213595499958	0.65
CG34357	hbn	0.03	0.102	0.17	0.447213595499958	0.65
CG34357	noc	-0.02	0.102	0.17	0.447213595499958	0.65
CG34357	NK7.1	-0.03	0.102	0.17	0.447213595499958	0.65
CG34357	CG11085	-0.1	0.102	0.17	0.447213595499958	0.65
CG34357	Atf3	-0.14	0.102	0.17	0.447213595499958	0.65
CG34357	Snoo	-0.33	0.102	0.17	0.447213595499958	0.65
CG34357	bsh	-0.56	0.102	0.17	0.447213595499958	0.65
CR45558	Vsx2	6.28	0.031	-0.21	0.0666666666666667	0.01
CR45558	Vsx1	2.93	0.031	-0.21	0.0666666666666667	0.01
CR45558	NK7.1	2.85	0.031	-0.21	0.0666666666666667	0.01
CR45558	erm	2.28	0.031	-0.21	0.0666666666666667	0.01
CR45558	fd59A	1.96	0.031	-0.21	0.0666666666666667	0.01
CR45558	sim	1.79	0.031	-0.21	0.0666666666666667	0.01
CR45558	bab2	1.74	0.031	-0.21	0.0666666666666667	0.01
CR45558	fru	1.64	0.031	-0.21	0.0666666666666667	0.01
CR45558	dac	1.56	0.031	-0.21	0.0666666666666667	0.01
CR45558	dm	1.53	0.031	-0.21	0.0666666666666667	0.01
CR45558	foxo	1.51	0.031	-0.21	0.0666666666666667	0.01
CR45558	CG34340	1.19	0.031	-0.21	0.0666666666666667	0.01
CR45558	fkh	0.82	0.031	-0.21	0.0666666666666667	0.01
CR45558	CG32105	0.74	0.031	-0.21	0.0666666666666667	0.01
CR45558	zfh2	0.62	0.031	-0.21	0.0666666666666667	0.01
CR45558	elB	0.57	0.031	-0.21	0.0666666666666667	0.01
CR45558	CG4328	0.55	0.031	-0.21	0.0666666666666667	0.01
CR45558	oc	0.54	0.031	-0.21	0.0666666666666667	0.01
CR45558	apt	0.52	0.031	-0.21	0.0666666666666667	0.01
CR45558	SoxN	0.52	0.031	-0.21	0.0666666666666667	0.01
CR45558	run	0.49	0.031	-0.21	0.0666666666666667	0.01
CR45558	rn	0.47	0.031	-0.21	0.0666666666666667	0.01
CR45558	tj	0.24	0.031	-0.21	0.0666666666666667	0.01
CR45558	ab	0.17	0.031	-0.21	0.0666666666666667	0.01
CR45558	kn	0.1	0.031	-0.21	0.0666666666666667	0.01
CR45558	Camta	0.1	0.031	-0.21	0.0666666666666667	0.01
CR45558	Dll	-0.04	0.031	-0.21	0.0666666666666667	0.01
CR45558	Atf3	-0.1	0.031	-0.21	0.0666666666666667	0.01
CR45558	Awh	-0.18	0.031	-0.21	0.0666666666666667	0.01
CR45558	tup	-0.3	0.031	-0.21	0.0666666666666667	0.01
CR44317	vvl	13.59	0.188	0.09	0.333333333333333	0.29
CR44317	sim	9.58	0.188	0.09	0.333333333333333	0.29
CR44317	dac	8.72	0.188	0.09	0.333333333333333	0.29
CR44317	erm	4.49	0.188	0.09	0.333333333333333	0.29
CR44317	ap	3.34	0.188	0.09	0.333333333333333	0.29
CR44317	Vsx2	2.23	0.188	0.09	0.333333333333333	0.29
CR44317	zfh2	2.21	0.188	0.09	0.333333333333333	0.29
CR44317	dm	1.75	0.188	0.09	0.333333333333333	0.29
CR44317	CG3726	1.18	0.188	0.09	0.333333333333333	0.29
CR44317	dve	1.15	0.188	0.09	0.333333333333333	0.29
CR44317	fd59A	1.15	0.188	0.09	0.333333333333333	0.29
CR44317	tj	0.8	0.188	0.09	0.333333333333333	0.29
CR44317	RunxB	0.76	0.188	0.09	0.333333333333333	0.29
CR44317	svp	0.74	0.188	0.09	0.333333333333333	0.29
CR44317	noc	0.64	0.188	0.09	0.333333333333333	0.29
CR44317	mirr	0.53	0.188	0.09	0.333333333333333	0.29
CR44317	CG32105	0.33	0.188	0.09	0.333333333333333	0.29
CR44317	ey	0.33	0.188	0.09	0.333333333333333	0.29
CR44317	fkh	0.31	0.188	0.09	0.333333333333333	0.29
CR44317	Atf3	0.26	0.188	0.09	0.333333333333333	0.29
CR44317	CG9650	0.18	0.188	0.09	0.333333333333333	0.29
CR44317	elB	-0.06	0.188	0.09	0.333333333333333	0.29
CR44317	Sox102F	-0.07	0.188	0.09	0.333333333333333	0.29
CR44317	Hmx	-0.15	0.188	0.09	0.333333333333333	0.29
CR44317	apt	-0.2	0.188	0.09	0.333333333333333	0.29
CR44317	Awh	-0.2	0.188	0.09	0.333333333333333	0.29
CR44317	danr	-0.24	0.188	0.09	0.333333333333333	0.29
CR44317	kn	-0.39	0.188	0.09	0.333333333333333	0.29
CR44317	sr	-0.39	0.188	0.09	0.333333333333333	0.29
CR44317	luna	-0.41	0.188	0.09	0.333333333333333	0.29
5-HT2A	vvl	7.77	0.346	0.38	0.683130051063973	0.61
5-HT2A	fkh	4.16	0.346	0.38	0.683130051063973	0.61
5-HT2A	CG3726	3.96	0.346	0.38	0.683130051063973	0.61
5-HT2A	CG9650	3.81	0.346	0.38	0.683130051063973	0.61
5-HT2A	sim	3.72	0.346	0.38	0.683130051063973	0.61
5-HT2A	dac	2.89	0.346	0.38	0.683130051063973	0.61
5-HT2A	oc	2.87	0.346	0.38	0.683130051063973	0.61
5-HT2A	Camta	2.5	0.346	0.38	0.683130051063973	0.61
5-HT2A	CG9932	2.28	0.346	0.38	0.683130051063973	0.61
5-HT2A	ey	2.07	0.346	0.38	0.683130051063973	0.61
5-HT2A	zfh2	1.95	0.346	0.38	0.683130051063973	0.61
5-HT2A	aop	1.85	0.346	0.38	0.683130051063973	0.61
5-HT2A	lov	1.77	0.346	0.38	0.683130051063973	0.61
5-HT2A	TfAP-2	1.7	0.346	0.38	0.683130051063973	0.61
5-HT2A	Hmx	1.66	0.346	0.38	0.683130051063973	0.61
5-HT2A	RunxB	1.64	0.346	0.38	0.683130051063973	0.61
5-HT2A	Awh	1.21	0.346	0.38	0.683130051063973	0.61
5-HT2A	bsh	1.06	0.346	0.38	0.683130051063973	0.61
5-HT2A	svp	0.96	0.346	0.38	0.683130051063973	0.61
5-HT2A	luna	0.89	0.346	0.38	0.683130051063973	0.61
5-HT2A	erm	0.79	0.346	0.38	0.683130051063973	0.61
5-HT2A	dve	0.68	0.346	0.38	0.683130051063973	0.61
5-HT2A	hth	0.29	0.346	0.38	0.683130051063973	0.61
5-HT2A	kn	0.27	0.346	0.38	0.683130051063973	0.61
5-HT2A	SoxN	0.27	0.346	0.38	0.683130051063973	0.61
5-HT2A	Ets65A	0.23	0.346	0.38	0.683130051063973	0.61
5-HT2A	pdm3	0.19	0.346	0.38	0.683130051063973	0.61
5-HT2A	bab2	0.16	0.346	0.38	0.683130051063973	0.61
5-HT2A	tj	0.13	0.346	0.38	0.683130051063973	0.61
5-HT2A	rn	0.11	0.346	0.38	0.683130051063973	0.61
Dip2	Hmx	7.26	0.081	0.43	0.683130051063973	0.83
Dip2	foxo	5.66	0.081	0.43	0.683130051063973	0.83
Dip2	toy	2.4	0.081	0.43	0.683130051063973	0.83
Dip2	tup	2.36	0.081	0.43	0.683130051063973	0.83
Dip2	ab	2.34	0.081	0.43	0.683130051063973	0.83
Dip2	NK7.1	2.1	0.081	0.43	0.683130051063973	0.83
Dip2	Atf3	1.96	0.081	0.43	0.683130051063973	0.83
Dip2	tj	1.72	0.081	0.43	0.683130051063973	0.83
Dip2	erm	1.68	0.081	0.43	0.683130051063973	0.83
Dip2	Lim3	1.27	0.081	0.43	0.683130051063973	0.83
Dip2	bi	1.24	0.081	0.43	0.683130051063973	0.83
Dip2	CG9932	1.2	0.081	0.43	0.683130051063973	0.83
Dip2	pros	1.17	0.081	0.43	0.683130051063973	0.83
Dip2	zfh2	1.04	0.081	0.43	0.683130051063973	0.83
Dip2	lov	0.78	0.081	0.43	0.683130051063973	0.83
Dip2	Awh	0.7	0.081	0.43	0.683130051063973	0.83
Dip2	zfh1	0.61	0.081	0.43	0.683130051063973	0.83
Dip2	CG3726	0.6	0.081	0.43	0.683130051063973	0.83
Dip2	dve	0.59	0.081	0.43	0.683130051063973	0.83
Dip2	hbn	0.53	0.081	0.43	0.683130051063973	0.83
Dip2	RunxB	0.43	0.081	0.43	0.683130051063973	0.83
Dip2	CG11294	0.42	0.081	0.43	0.683130051063973	0.83
Dip2	ey	0.29	0.081	0.43	0.683130051063973	0.83
Dip2	svp	0.29	0.081	0.43	0.683130051063973	0.83
Dip2	vvl	0.2	0.081	0.43	0.683130051063973	0.83
Dip2	hth	0.14	0.081	0.43	0.683130051063973	0.83
Dip2	Vsx2	0.13	0.081	0.43	0.683130051063973	0.83
Dip2	sr	-0.2	0.081	0.43	0.683130051063973	0.83
Dip2	sim	-0.27	0.081	0.43	0.683130051063973	0.83
Dip2	Camta	-0.31	0.081	0.43	0.683130051063973	0.83
Karybeta3	Sox102F	3.72	0.136	0.05	0.53748384988657	0.88
Karybeta3	bab2	3.5	0.136	0.05	0.53748384988657	0.88
Karybeta3	Vsx2	3.26	0.136	0.05	0.53748384988657	0.88
Karybeta3	luna	3.21	0.136	0.05	0.53748384988657	0.88
Karybeta3	scro	2.54	0.136	0.05	0.53748384988657	0.88
Karybeta3	tsh	2.08	0.136	0.05	0.53748384988657	0.88
Karybeta3	ab	1.97	0.136	0.05	0.53748384988657	0.88
Karybeta3	NK7.1	1.41	0.136	0.05	0.53748384988657	0.88
Karybeta3	ham	1.4	0.136	0.05	0.53748384988657	0.88
Karybeta3	aop	1.26	0.136	0.05	0.53748384988657	0.88
Karybeta3	bi	1.11	0.136	0.05	0.53748384988657	0.88
Karybeta3	pros	0.96	0.136	0.05	0.53748384988657	0.88
Karybeta3	tup	0.92	0.136	0.05	0.53748384988657	0.88
Karybeta3	bsh	0.92	0.136	0.05	0.53748384988657	0.88
Karybeta3	D	0.89	0.136	0.05	0.53748384988657	0.88
Karybeta3	ap	0.45	0.136	0.05	0.53748384988657	0.88
Karybeta3	CG11085	0.44	0.136	0.05	0.53748384988657	0.88
Karybeta3	dmrt99B	0.43	0.136	0.05	0.53748384988657	0.88
Karybeta3	Awh	0.42	0.136	0.05	0.53748384988657	0.88
Karybeta3	RunxB	0.4	0.136	0.05	0.53748384988657	0.88
Karybeta3	Vsx1	0.37	0.136	0.05	0.53748384988657	0.88
Karybeta3	oc	0.34	0.136	0.05	0.53748384988657	0.88
Karybeta3	zfh2	0.31	0.136	0.05	0.53748384988657	0.88
Karybeta3	zfh1	0.29	0.136	0.05	0.53748384988657	0.88
Karybeta3	CG32532	0.21	0.136	0.05	0.53748384988657	0.88
Karybeta3	sim	0.14	0.136	0.05	0.53748384988657	0.88
Karybeta3	fd59A	0.01	0.136	0.05	0.53748384988657	0.88
Karybeta3	dac	-0.09	0.136	0.05	0.53748384988657	0.88
Karybeta3	rn	-0.1	0.136	0.05	0.53748384988657	0.88
Karybeta3	CG43689	-0.11	0.136	0.05	0.53748384988657	0.88
ctrip	vvl	2.75	0.102	-0.48	-0.0666666666666667	0.97
ctrip	scro	2.49	0.102	-0.48	-0.0666666666666667	0.97
ctrip	SoxN	2.34	0.102	-0.48	-0.0666666666666667	0.97
ctrip	dve	2.32	0.102	-0.48	-0.0666666666666667	0.97
ctrip	hth	2.21	0.102	-0.48	-0.0666666666666667	0.97
ctrip	tsh	1.98	0.102	-0.48	-0.0666666666666667	0.97
ctrip	sim	1.86	0.102	-0.48	-0.0666666666666667	0.97
ctrip	sr	1.46	0.102	-0.48	-0.0666666666666667	0.97
ctrip	toy	1.44	0.102	-0.48	-0.0666666666666667	0.97
ctrip	mirr	1.38	0.102	-0.48	-0.0666666666666667	0.97
ctrip	Vsx2	1.37	0.102	-0.48	-0.0666666666666667	0.97
ctrip	tup	1.23	0.102	-0.48	-0.0666666666666667	0.97
ctrip	noc	1.13	0.102	-0.48	-0.0666666666666667	0.97
ctrip	elB	1.03	0.102	-0.48	-0.0666666666666667	0.97
ctrip	fru	0.91	0.102	-0.48	-0.0666666666666667	0.97
ctrip	Dll	0.8	0.102	-0.48	-0.0666666666666667	0.97
ctrip	dac	0.74	0.102	-0.48	-0.0666666666666667	0.97
ctrip	dm	0.61	0.102	-0.48	-0.0666666666666667	0.97
ctrip	lov	0.58	0.102	-0.48	-0.0666666666666667	0.97
ctrip	ab	0.45	0.102	-0.48	-0.0666666666666667	0.97
ctrip	Ets65A	0.34	0.102	-0.48	-0.0666666666666667	0.97
ctrip	pdm3	0.24	0.102	-0.48	-0.0666666666666667	0.97
ctrip	Sox102F	0.17	0.102	-0.48	-0.0666666666666667	0.97
ctrip	CG11085	0.15	0.102	-0.48	-0.0666666666666667	0.97
ctrip	ap	0.13	0.102	-0.48	-0.0666666666666667	0.97
ctrip	bi	0.08	0.102	-0.48	-0.0666666666666667	0.97
ctrip	Camta	0.06	0.102	-0.48	-0.0666666666666667	0.97
ctrip	ey	-0.08	0.102	-0.48	-0.0666666666666667	0.97
ctrip	Lim3	-0.19	0.102	-0.48	-0.0666666666666667	0.97
ctrip	danr	-0.21	0.102	-0.48	-0.0666666666666667	0.97
Hus1-like	CG43689	5.31	0.082	-0.07	0.181568259800641	0.28
Hus1-like	Sox21b	4.83	0.082	-0.07	0.181568259800641	0.28
Hus1-like	bab2	3.03	0.082	-0.07	0.181568259800641	0.28
Hus1-like	bi	2.92	0.082	-0.07	0.181568259800641	0.28
Hus1-like	vvl	1.85	0.082	-0.07	0.181568259800641	0.28
Hus1-like	sim	1.77	0.082	-0.07	0.181568259800641	0.28
Hus1-like	bsh	1.75	0.082	-0.07	0.181568259800641	0.28
Hus1-like	RunxB	1.6	0.082	-0.07	0.181568259800641	0.28
Hus1-like	Sox102F	1.45	0.082	-0.07	0.181568259800641	0.28
Hus1-like	elB	1.26	0.082	-0.07	0.181568259800641	0.28
Hus1-like	scro	1.22	0.082	-0.07	0.181568259800641	0.28
Hus1-like	ham	1.01	0.082	-0.07	0.181568259800641	0.28
Hus1-like	CG11085	0.91	0.082	-0.07	0.181568259800641	0.28
Hus1-like	CG4328	0.91	0.082	-0.07	0.181568259800641	0.28
Hus1-like	pros	0.72	0.082	-0.07	0.181568259800641	0.28
Hus1-like	Ets65A	0.71	0.082	-0.07	0.181568259800641	0.28
Hus1-like	SoxN	0.69	0.082	-0.07	0.181568259800641	0.28
Hus1-like	rn	0.66	0.082	-0.07	0.181568259800641	0.28
Hus1-like	noc	0.38	0.082	-0.07	0.181568259800641	0.28
Hus1-like	CG32532	0.3	0.082	-0.07	0.181568259800641	0.28
Hus1-like	tj	0.29	0.082	-0.07	0.181568259800641	0.28
Hus1-like	dac	0.17	0.082	-0.07	0.181568259800641	0.28
Hus1-like	sr	0.13	0.082	-0.07	0.181568259800641	0.28
Hus1-like	Camta	0.12	0.082	-0.07	0.181568259800641	0.28
Hus1-like	tup	0.01	0.082	-0.07	0.181568259800641	0.28
Hus1-like	toy	-0.02	0.082	-0.07	0.181568259800641	0.28
Hus1-like	aop	-0.07	0.082	-0.07	0.181568259800641	0.28
Hus1-like	zfh1	-0.12	0.082	-0.07	0.181568259800641	0.28
Hus1-like	Awh	-0.21	0.082	-0.07	0.181568259800641	0.28
Hus1-like	tsh	-0.24	0.082	-0.07	0.181568259800641	0.28
Gnf1	Lim3	11.33	0.16	-0.24	0.0666666666666667	0.01
Gnf1	rn	5.08	0.16	-0.24	0.0666666666666667	0.01
Gnf1	run	4.87	0.16	-0.24	0.0666666666666667	0.01
Gnf1	mirr	4.65	0.16	-0.24	0.0666666666666667	0.01
Gnf1	dm	4.1	0.16	-0.24	0.0666666666666667	0.01
Gnf1	apt	3.47	0.16	-0.24	0.0666666666666667	0.01
Gnf1	D	2.86	0.16	-0.24	0.0666666666666667	0.01
Gnf1	fd59A	2.36	0.16	-0.24	0.0666666666666667	0.01
Gnf1	danr	1.89	0.16	-0.24	0.0666666666666667	0.01
Gnf1	CG43689	1.84	0.16	-0.24	0.0666666666666667	0.01
Gnf1	oc	1.8	0.16	-0.24	0.0666666666666667	0.01
Gnf1	CG9650	1.51	0.16	-0.24	0.0666666666666667	0.01
Gnf1	zfh1	1.12	0.16	-0.24	0.0666666666666667	0.01
Gnf1	svp	0.95	0.16	-0.24	0.0666666666666667	0.01
Gnf1	fkh	0.78	0.16	-0.24	0.0666666666666667	0.01
Gnf1	Vsx2	0.73	0.16	-0.24	0.0666666666666667	0.01
Gnf1	CG9932	0.73	0.16	-0.24	0.0666666666666667	0.01
Gnf1	br	0.65	0.16	-0.24	0.0666666666666667	0.01
Gnf1	aop	0.61	0.16	-0.24	0.0666666666666667	0.01
Gnf1	Awh	0.58	0.16	-0.24	0.0666666666666667	0.01
Gnf1	foxo	0.52	0.16	-0.24	0.0666666666666667	0.01
Gnf1	Dll	0.5	0.16	-0.24	0.0666666666666667	0.01
Gnf1	kn	0.43	0.16	-0.24	0.0666666666666667	0.01
Gnf1	ey	0.41	0.16	-0.24	0.0666666666666667	0.01
Gnf1	CG32105	0.35	0.16	-0.24	0.0666666666666667	0.01
Gnf1	erm	0.35	0.16	-0.24	0.0666666666666667	0.01
Gnf1	bsh	0.32	0.16	-0.24	0.0666666666666667	0.01
Gnf1	zfh2	0.25	0.16	-0.24	0.0666666666666667	0.01
Gnf1	sim	0.25	0.16	-0.24	0.0666666666666667	0.01
Gnf1	sr	0.23	0.16	-0.24	0.0666666666666667	0.01
Cdep	NK7.1	5.25	0.199	0.77	0.683130051063973	0.32
Cdep	ey	4.39	0.199	0.77	0.683130051063973	0.32
Cdep	Lim3	4.24	0.199	0.77	0.683130051063973	0.32
Cdep	Sox102F	4.21	0.199	0.77	0.683130051063973	0.32
Cdep	toy	4.03	0.199	0.77	0.683130051063973	0.32
Cdep	TfAP-2	3.97	0.199	0.77	0.683130051063973	0.32
Cdep	fkh	3.95	0.199	0.77	0.683130051063973	0.32
Cdep	CG3726	2.91	0.199	0.77	0.683130051063973	0.32
Cdep	vvl	2.84	0.199	0.77	0.683130051063973	0.32
Cdep	elB	2.83	0.199	0.77	0.683130051063973	0.32
Cdep	noc	2.59	0.199	0.77	0.683130051063973	0.32
Cdep	bab2	2.54	0.199	0.77	0.683130051063973	0.32
Cdep	svp	2.49	0.199	0.77	0.683130051063973	0.32
Cdep	CG43689	2.04	0.199	0.77	0.683130051063973	0.32
Cdep	sr	1.91	0.199	0.77	0.683130051063973	0.32
Cdep	mirr	1.69	0.199	0.77	0.683130051063973	0.32
Cdep	rn	1.67	0.199	0.77	0.683130051063973	0.32
Cdep	br	1.65	0.199	0.77	0.683130051063973	0.32
Cdep	pros	1.55	0.199	0.77	0.683130051063973	0.32
Cdep	bab1	1.41	0.199	0.77	0.683130051063973	0.32
Cdep	bsh	1.34	0.199	0.77	0.683130051063973	0.32
Cdep	lov	1.32	0.199	0.77	0.683130051063973	0.32
Cdep	apt	1.27	0.199	0.77	0.683130051063973	0.32
Cdep	CG9650	0.99	0.199	0.77	0.683130051063973	0.32
Cdep	fru	0.96	0.199	0.77	0.683130051063973	0.32
Cdep	Camta	0.84	0.199	0.77	0.683130051063973	0.32
Cdep	CG11085	0.71	0.199	0.77	0.683130051063973	0.32
Cdep	CG9932	0.62	0.199	0.77	0.683130051063973	0.32
Cdep	foxo	0.35	0.199	0.77	0.683130051063973	0.32
Cdep	erm	0.29	0.199	0.77	0.683130051063973	0.32
CG2016	oc	13.34	0.157	0.86	1	0.71
CG2016	TfAP-2	7.09	0.157	0.86	1	0.71
CG2016	CG9932	3.62	0.157	0.86	1	0.71
CG2016	sim	3.33	0.157	0.86	1	0.71
CG2016	CG11294	2.27	0.157	0.86	1	0.71
CG2016	Sox21b	2.09	0.157	0.86	1	0.71
CG2016	luna	1.58	0.157	0.86	1	0.71
CG2016	Camta	1.51	0.157	0.86	1	0.71
CG2016	CG34340	1.5	0.157	0.86	1	0.71
CG2016	bab2	1.41	0.157	0.86	1	0.71
CG2016	pdm3	1.36	0.157	0.86	1	0.71
CG2016	erm	1.35	0.157	0.86	1	0.71
CG2016	bab1	1.33	0.157	0.86	1	0.71
CG2016	Dll	1.27	0.157	0.86	1	0.71
CG2016	Vsx2	1.17	0.157	0.86	1	0.71
CG2016	scro	1.16	0.157	0.86	1	0.71
CG2016	noc	1.14	0.157	0.86	1	0.71
CG2016	CG43689	1.14	0.157	0.86	1	0.71
CG2016	NK7.1	1.11	0.157	0.86	1	0.71
CG2016	Atf3	1.1	0.157	0.86	1	0.71
CG2016	br	1.07	0.157	0.86	1	0.71
CG2016	fru	1.07	0.157	0.86	1	0.71
CG2016	mirr	1.01	0.157	0.86	1	0.71
CG2016	dm	0.89	0.157	0.86	1	0.71
CG2016	Ets65A	0.61	0.157	0.86	1	0.71
CG2016	ap	0.51	0.157	0.86	1	0.71
CG2016	danr	0.51	0.157	0.86	1	0.71
CG2016	elB	0.48	0.157	0.86	1	0.71
CG2016	rn	0.34	0.157	0.86	1	0.71
CG2016	zfh1	0.22	0.157	0.86	1	0.71
CG12007	CG9932	5.17	0.141	0.37	0.29277002188456	0.27
CG12007	CG9650	3.26	0.141	0.37	0.29277002188456	0.27
CG12007	oc	2.8	0.141	0.37	0.29277002188456	0.27
CG12007	scro	2.01	0.141	0.37	0.29277002188456	0.27
CG12007	erm	1.88	0.141	0.37	0.29277002188456	0.27
CG12007	ham	1.78	0.141	0.37	0.29277002188456	0.27
CG12007	vvl	1.75	0.141	0.37	0.29277002188456	0.27
CG12007	Vsx1	1.42	0.141	0.37	0.29277002188456	0.27
CG12007	tsh	1.39	0.141	0.37	0.29277002188456	0.27
CG12007	TfAP-2	1.37	0.141	0.37	0.29277002188456	0.27
CG12007	svp	1.27	0.141	0.37	0.29277002188456	0.27
CG12007	tup	1.23	0.141	0.37	0.29277002188456	0.27
CG12007	CG32532	1.2	0.141	0.37	0.29277002188456	0.27
CG12007	kn	1.12	0.141	0.37	0.29277002188456	0.27
CG12007	bi	1.11	0.141	0.37	0.29277002188456	0.27
CG12007	noc	1.06	0.141	0.37	0.29277002188456	0.27
CG12007	RunxB	0.84	0.141	0.37	0.29277002188456	0.27
CG12007	run	0.79	0.141	0.37	0.29277002188456	0.27
CG12007	NK7.1	0.78	0.141	0.37	0.29277002188456	0.27
CG12007	ab	0.77	0.141	0.37	0.29277002188456	0.27
CG12007	fru	0.25	0.141	0.37	0.29277002188456	0.27
CG12007	zfh2	0.2	0.141	0.37	0.29277002188456	0.27
CG12007	dac	0.16	0.141	0.37	0.29277002188456	0.27
CG12007	apt	0.12	0.141	0.37	0.29277002188456	0.27
CG12007	pros	0.11	0.141	0.37	0.29277002188456	0.27
CG12007	Atf3	0.06	0.141	0.37	0.29277002188456	0.27
CG12007	Snoo	0.03	0.141	0.37	0.29277002188456	0.27
CG12007	Ets65A	-0.14	0.141	0.37	0.29277002188456	0.27
CG12007	dve	-0.16	0.141	0.37	0.29277002188456	0.27
CG12007	br	-0.21	0.141	0.37	0.29277002188456	0.27
dpr16	aop	3.76	0.59	0.33	0.683130051063973	0.86
dpr16	apt	2.94	0.59	0.33	0.683130051063973	0.86
dpr16	CG11294	2.22	0.59	0.33	0.683130051063973	0.86
dpr16	Awh	2.15	0.59	0.33	0.683130051063973	0.86
dpr16	Vsx1	1.79	0.59	0.33	0.683130051063973	0.86
dpr16	CG3726	1.61	0.59	0.33	0.683130051063973	0.86
dpr16	ap	1.29	0.59	0.33	0.683130051063973	0.86
dpr16	Vsx2	1.18	0.59	0.33	0.683130051063973	0.86
dpr16	CG11085	1.16	0.59	0.33	0.683130051063973	0.86
dpr16	erm	1.14	0.59	0.33	0.683130051063973	0.86
dpr16	svp	1.1	0.59	0.33	0.683130051063973	0.86
dpr16	fkh	1.04	0.59	0.33	0.683130051063973	0.86
dpr16	hth	1	0.59	0.33	0.683130051063973	0.86
dpr16	dmrt99B	1	0.59	0.33	0.683130051063973	0.86
dpr16	CG32532	0.99	0.59	0.33	0.683130051063973	0.86
dpr16	vvl	0.93	0.59	0.33	0.683130051063973	0.86
dpr16	mirr	0.58	0.59	0.33	0.683130051063973	0.86
dpr16	fd59A	0.5	0.59	0.33	0.683130051063973	0.86
dpr16	Sox102F	0.43	0.59	0.33	0.683130051063973	0.86
dpr16	foxo	0.43	0.59	0.33	0.683130051063973	0.86
dpr16	run	0.41	0.59	0.33	0.683130051063973	0.86
dpr16	ab	0.39	0.59	0.33	0.683130051063973	0.86
dpr16	dm	0.35	0.59	0.33	0.683130051063973	0.86
dpr16	Hmx	0.22	0.59	0.33	0.683130051063973	0.86
dpr16	pdm3	0.04	0.59	0.33	0.683130051063973	0.86
dpr16	sim	-0.25	0.59	0.33	0.683130051063973	0.86
dpr16	rn	-0.25	0.59	0.33	0.683130051063973	0.86
dpr16	zfh1	-0.38	0.59	0.33	0.683130051063973	0.86
dpr16	luna	-0.45	0.59	0.33	0.683130051063973	0.86
dpr16	noc	-0.46	0.59	0.33	0.683130051063973	0.86
cno	tup	3.88	0.138	0.58	0.53748384988657	0.59
cno	elB	1.79	0.138	0.58	0.53748384988657	0.59
cno	Vsx2	1.71	0.138	0.58	0.53748384988657	0.59
cno	NK7.1	1.56	0.138	0.58	0.53748384988657	0.59
cno	zfh1	1.29	0.138	0.58	0.53748384988657	0.59
cno	sim	1.25	0.138	0.58	0.53748384988657	0.59
cno	RunxB	1.23	0.138	0.58	0.53748384988657	0.59
cno	aop	1.19	0.138	0.58	0.53748384988657	0.59
cno	CG34340	1.17	0.138	0.58	0.53748384988657	0.59
cno	Sox21b	1.16	0.138	0.58	0.53748384988657	0.59
cno	Dll	0.99	0.138	0.58	0.53748384988657	0.59
cno	D	0.94	0.138	0.58	0.53748384988657	0.59
cno	hth	0.86	0.138	0.58	0.53748384988657	0.59
cno	Hmx	0.84	0.138	0.58	0.53748384988657	0.59
cno	oc	0.78	0.138	0.58	0.53748384988657	0.59
cno	Snoo	0.74	0.138	0.58	0.53748384988657	0.59
cno	dve	0.72	0.138	0.58	0.53748384988657	0.59
cno	Vsx1	0.71	0.138	0.58	0.53748384988657	0.59
cno	fkh	0.63	0.138	0.58	0.53748384988657	0.59
cno	CG43689	0.56	0.138	0.58	0.53748384988657	0.59
cno	tj	0.56	0.138	0.58	0.53748384988657	0.59
cno	svp	0.4	0.138	0.58	0.53748384988657	0.59
cno	noc	0.29	0.138	0.58	0.53748384988657	0.59
cno	CG4328	0.1	0.138	0.58	0.53748384988657	0.59
cno	apt	0.07	0.138	0.58	0.53748384988657	0.59
cno	CG9650	0.01	0.138	0.58	0.53748384988657	0.59
cno	tsh	-0.01	0.138	0.58	0.53748384988657	0.59
cno	pdm3	-0.03	0.138	0.58	0.53748384988657	0.59
cno	pros	-0.11	0.138	0.58	0.53748384988657	0.59
cno	Lim3	-0.12	0.138	0.58	0.53748384988657	0.59
Mms19	elB	6.68	0.107	0.17	0.683130051063973	0.61
Mms19	noc	6.35	0.107	0.17	0.683130051063973	0.61
Mms19	Sox102F	5.96	0.107	0.17	0.683130051063973	0.61
Mms19	danr	4.16	0.107	0.17	0.683130051063973	0.61
Mms19	CG43689	2.07	0.107	0.17	0.683130051063973	0.61
Mms19	SoxN	1.74	0.107	0.17	0.683130051063973	0.61
Mms19	apt	1.71	0.107	0.17	0.683130051063973	0.61
Mms19	ap	1.52	0.107	0.17	0.683130051063973	0.61
Mms19	aop	1.52	0.107	0.17	0.683130051063973	0.61
Mms19	Snoo	1.51	0.107	0.17	0.683130051063973	0.61
Mms19	mirr	1.45	0.107	0.17	0.683130051063973	0.61
Mms19	Ets65A	1.37	0.107	0.17	0.683130051063973	0.61
Mms19	CG32532	1.27	0.107	0.17	0.683130051063973	0.61
Mms19	oc	1.22	0.107	0.17	0.683130051063973	0.61
Mms19	toy	1.03	0.107	0.17	0.683130051063973	0.61
Mms19	CG11294	0.98	0.107	0.17	0.683130051063973	0.61
Mms19	hth	0.98	0.107	0.17	0.683130051063973	0.61
Mms19	fkh	0.93	0.107	0.17	0.683130051063973	0.61
Mms19	pdm3	0.81	0.107	0.17	0.683130051063973	0.61
Mms19	fru	0.81	0.107	0.17	0.683130051063973	0.61
Mms19	hbn	0.75	0.107	0.17	0.683130051063973	0.61
Mms19	dmrt99B	0.72	0.107	0.17	0.683130051063973	0.61
Mms19	dm	0.6	0.107	0.17	0.683130051063973	0.61
Mms19	svp	0.53	0.107	0.17	0.683130051063973	0.61
Mms19	scro	0.42	0.107	0.17	0.683130051063973	0.61
Mms19	CG32105	0.27	0.107	0.17	0.683130051063973	0.61
Mms19	luna	0.24	0.107	0.17	0.683130051063973	0.61
Mms19	Hmx	0.21	0.107	0.17	0.683130051063973	0.61
Mms19	CG3726	0.09	0.107	0.17	0.683130051063973	0.61
Mms19	ab	0.04	0.107	0.17	0.683130051063973	0.61
CG12163	CG9650	5.19	0.326	0.42	0.683130051063973	0.55
CG12163	Atf3	4.81	0.326	0.42	0.683130051063973	0.55
CG12163	aop	4.53	0.326	0.42	0.683130051063973	0.55
CG12163	tup	4.32	0.326	0.42	0.683130051063973	0.55
CG12163	ab	3.68	0.326	0.42	0.683130051063973	0.55
CG12163	dm	3.65	0.326	0.42	0.683130051063973	0.55
CG12163	ham	3.43	0.326	0.42	0.683130051063973	0.55
CG12163	toy	3.07	0.326	0.42	0.683130051063973	0.55
CG12163	oc	2.94	0.326	0.42	0.683130051063973	0.55
CG12163	noc	2.75	0.326	0.42	0.683130051063973	0.55
CG12163	fru	2.66	0.326	0.42	0.683130051063973	0.55
CG12163	RunxB	2.04	0.326	0.42	0.683130051063973	0.55
CG12163	CG32532	2.03	0.326	0.42	0.683130051063973	0.55
CG12163	foxo	2.01	0.326	0.42	0.683130051063973	0.55
CG12163	hth	1.84	0.326	0.42	0.683130051063973	0.55
CG12163	zfh2	1.6	0.326	0.42	0.683130051063973	0.55
CG12163	Vsx1	1.55	0.326	0.42	0.683130051063973	0.55
CG12163	svp	1.5	0.326	0.42	0.683130051063973	0.55
CG12163	Lim3	1.31	0.326	0.42	0.683130051063973	0.55
CG12163	CG43689	1.22	0.326	0.42	0.683130051063973	0.55
CG12163	pros	1.18	0.326	0.42	0.683130051063973	0.55
CG12163	Sox21b	1.17	0.326	0.42	0.683130051063973	0.55
CG12163	elB	1.15	0.326	0.42	0.683130051063973	0.55
CG12163	rn	1.06	0.326	0.42	0.683130051063973	0.55
CG12163	CG11085	0.91	0.326	0.42	0.683130051063973	0.55
CG12163	NK7.1	0.8	0.326	0.42	0.683130051063973	0.55
CG12163	Sox102F	0.79	0.326	0.42	0.683130051063973	0.55
CG12163	kn	0.74	0.326	0.42	0.683130051063973	0.55
CG12163	fd59A	0.71	0.326	0.42	0.683130051063973	0.55
CG12163	D	0.7	0.326	0.42	0.683130051063973	0.55
Hph	Dll	3.18	0.101	0.66	0.382970843102535	0.55
Hph	hth	3.1	0.101	0.66	0.382970843102535	0.55
Hph	fru	3.09	0.101	0.66	0.382970843102535	0.55
Hph	ap	2.91	0.101	0.66	0.382970843102535	0.55
Hph	scro	2.77	0.101	0.66	0.382970843102535	0.55
Hph	SoxN	2.44	0.101	0.66	0.382970843102535	0.55
Hph	ham	1.98	0.101	0.66	0.382970843102535	0.55
Hph	luna	1.94	0.101	0.66	0.382970843102535	0.55
Hph	zfh1	1.82	0.101	0.66	0.382970843102535	0.55
Hph	bab1	1.74	0.101	0.66	0.382970843102535	0.55
Hph	Hmx	1.38	0.101	0.66	0.382970843102535	0.55
Hph	D	1.28	0.101	0.66	0.382970843102535	0.55
Hph	Ets65A	1.25	0.101	0.66	0.382970843102535	0.55
Hph	bsh	1.2	0.101	0.66	0.382970843102535	0.55
Hph	CG32532	1.09	0.101	0.66	0.382970843102535	0.55
Hph	dve	1.04	0.101	0.66	0.382970843102535	0.55
Hph	bab2	0.98	0.101	0.66	0.382970843102535	0.55
Hph	br	0.85	0.101	0.66	0.382970843102535	0.55
Hph	sr	0.84	0.101	0.66	0.382970843102535	0.55
Hph	aop	0.78	0.101	0.66	0.382970843102535	0.55
Hph	vvl	0.71	0.101	0.66	0.382970843102535	0.55
Hph	Lim3	0.65	0.101	0.66	0.382970843102535	0.55
Hph	svp	0.54	0.101	0.66	0.382970843102535	0.55
Hph	erm	0.48	0.101	0.66	0.382970843102535	0.55
Hph	rn	0.42	0.101	0.66	0.382970843102535	0.55
Hph	Awh	0.39	0.101	0.66	0.382970843102535	0.55
Hph	oc	0.31	0.101	0.66	0.382970843102535	0.55
Hph	RunxB	0.29	0.101	0.66	0.382970843102535	0.55
Hph	ey	0.27	0.101	0.66	0.382970843102535	0.55
Hph	tsh	0.26	0.101	0.66	0.382970843102535	0.55
mtd	hth	8.36	0.295	0.31	0.53748384988657	0.69
mtd	fd59A	4.79	0.295	0.31	0.53748384988657	0.69
mtd	zfh2	4.78	0.295	0.31	0.53748384988657	0.69
mtd	Hmx	4.76	0.295	0.31	0.53748384988657	0.69
mtd	TfAP-2	2.76	0.295	0.31	0.53748384988657	0.69
mtd	CG11294	2.73	0.295	0.31	0.53748384988657	0.69
mtd	Dll	2.6	0.295	0.31	0.53748384988657	0.69
mtd	toy	2.3	0.295	0.31	0.53748384988657	0.69
mtd	CG4328	2.22	0.295	0.31	0.53748384988657	0.69
mtd	foxo	2.21	0.295	0.31	0.53748384988657	0.69
mtd	danr	2.04	0.295	0.31	0.53748384988657	0.69
mtd	vvl	1.98	0.295	0.31	0.53748384988657	0.69
mtd	mirr	1.9	0.295	0.31	0.53748384988657	0.69
mtd	noc	1.67	0.295	0.31	0.53748384988657	0.69
mtd	ey	1.62	0.295	0.31	0.53748384988657	0.69
mtd	dm	1.45	0.295	0.31	0.53748384988657	0.69
mtd	svp	1.25	0.295	0.31	0.53748384988657	0.69
mtd	CG32532	1.05	0.295	0.31	0.53748384988657	0.69
mtd	Snoo	1.05	0.295	0.31	0.53748384988657	0.69
mtd	Vsx2	0.99	0.295	0.31	0.53748384988657	0.69
mtd	dmrt99B	0.96	0.295	0.31	0.53748384988657	0.69
mtd	luna	0.93	0.295	0.31	0.53748384988657	0.69
mtd	run	0.89	0.295	0.31	0.53748384988657	0.69
mtd	CG34340	0.76	0.295	0.31	0.53748384988657	0.69
mtd	ham	0.75	0.295	0.31	0.53748384988657	0.69
mtd	Vsx1	0.71	0.295	0.31	0.53748384988657	0.69
mtd	dve	0.68	0.295	0.31	0.53748384988657	0.69
mtd	SoxN	0.57	0.295	0.31	0.53748384988657	0.69
mtd	tup	0.57	0.295	0.31	0.53748384988657	0.69
mtd	sim	0.56	0.295	0.31	0.53748384988657	0.69
CG11999	aop	15.1	0.174	0.5	0.683130051063973	0.76
CG11999	luna	6.88	0.174	0.5	0.683130051063973	0.76
CG11999	CG11294	5.01	0.174	0.5	0.683130051063973	0.76
CG11999	CG9650	3.28	0.174	0.5	0.683130051063973	0.76
CG11999	Lim3	3.05	0.174	0.5	0.683130051063973	0.76
CG11999	elB	3	0.174	0.5	0.683130051063973	0.76
CG11999	ap	2.85	0.174	0.5	0.683130051063973	0.76
CG11999	Sox102F	2.84	0.174	0.5	0.683130051063973	0.76
CG11999	noc	2.44	0.174	0.5	0.683130051063973	0.76
CG11999	lov	2.2	0.174	0.5	0.683130051063973	0.76
CG11999	Snoo	2.13	0.174	0.5	0.683130051063973	0.76
CG11999	tup	2.13	0.174	0.5	0.683130051063973	0.76
CG11999	vvl	2.1	0.174	0.5	0.683130051063973	0.76
CG11999	fd59A	1.93	0.174	0.5	0.683130051063973	0.76
CG11999	apt	1.89	0.174	0.5	0.683130051063973	0.76
CG11999	hth	1.85	0.174	0.5	0.683130051063973	0.76
CG11999	scro	1.79	0.174	0.5	0.683130051063973	0.76
CG11999	CG32105	1.73	0.174	0.5	0.683130051063973	0.76
CG11999	fru	1.54	0.174	0.5	0.683130051063973	0.76
CG11999	zfh2	1.37	0.174	0.5	0.683130051063973	0.76
CG11999	br	1.14	0.174	0.5	0.683130051063973	0.76
CG11999	CG4328	0.81	0.174	0.5	0.683130051063973	0.76
CG11999	foxo	0.78	0.174	0.5	0.683130051063973	0.76
CG11999	pdm3	0.75	0.174	0.5	0.683130051063973	0.76
CG11999	bab2	0.7	0.174	0.5	0.683130051063973	0.76
CG11999	zfh1	0.67	0.174	0.5	0.683130051063973	0.76
CG11999	Sox21b	0.65	0.174	0.5	0.683130051063973	0.76
CG11999	D	0.54	0.174	0.5	0.683130051063973	0.76
CG11999	hbn	0.51	0.174	0.5	0.683130051063973	0.76
CG11999	dmrt99B	0.47	0.174	0.5	0.683130051063973	0.76
Cerk	dm	4.36	0.154	0.33	0.53748384988657	0.52
Cerk	vvl	3.25	0.154	0.33	0.53748384988657	0.52
Cerk	CG32105	3.12	0.154	0.33	0.53748384988657	0.52
Cerk	zfh1	2.29	0.154	0.33	0.53748384988657	0.52
Cerk	CG4328	1.99	0.154	0.33	0.53748384988657	0.52
Cerk	mirr	1.87	0.154	0.33	0.53748384988657	0.52
Cerk	pros	1.75	0.154	0.33	0.53748384988657	0.52
Cerk	Awh	1.34	0.154	0.33	0.53748384988657	0.52
Cerk	bsh	1.34	0.154	0.33	0.53748384988657	0.52
Cerk	dac	1.27	0.154	0.33	0.53748384988657	0.52
Cerk	Sox21b	0.93	0.154	0.33	0.53748384988657	0.52
Cerk	scro	0.91	0.154	0.33	0.53748384988657	0.52
Cerk	kn	0.83	0.154	0.33	0.53748384988657	0.52
Cerk	Hmx	0.82	0.154	0.33	0.53748384988657	0.52
Cerk	dmrt99B	0.77	0.154	0.33	0.53748384988657	0.52
Cerk	br	0.75	0.154	0.33	0.53748384988657	0.52
Cerk	CG3726	0.7	0.154	0.33	0.53748384988657	0.52
Cerk	hth	0.61	0.154	0.33	0.53748384988657	0.52
Cerk	lov	0.6	0.154	0.33	0.53748384988657	0.52
Cerk	ap	0.57	0.154	0.33	0.53748384988657	0.52
Cerk	Vsx1	0.51	0.154	0.33	0.53748384988657	0.52
Cerk	Vsx2	0.4	0.154	0.33	0.53748384988657	0.52
Cerk	danr	0.36	0.154	0.33	0.53748384988657	0.52
Cerk	elB	0.18	0.154	0.33	0.53748384988657	0.52
Cerk	tsh	0.15	0.154	0.33	0.53748384988657	0.52
Cerk	dve	0.08	0.154	0.33	0.53748384988657	0.52
Cerk	oc	0.08	0.154	0.33	0.53748384988657	0.52
Cerk	Ets65A	0.06	0.154	0.33	0.53748384988657	0.52
Cerk	Camta	0.03	0.154	0.33	0.53748384988657	0.52
Cerk	fkh	0.03	0.154	0.33	0.53748384988657	0.52
CG1172	CG43689	4.84	0.122	-0.07	0.53748384988657	0.58
CG1172	tj	4.3	0.122	-0.07	0.53748384988657	0.58
CG1172	ab	3.79	0.122	-0.07	0.53748384988657	0.58
CG1172	pros	3.64	0.122	-0.07	0.53748384988657	0.58
CG1172	CG11294	2.16	0.122	-0.07	0.53748384988657	0.58
CG1172	Ets65A	1.58	0.122	-0.07	0.53748384988657	0.58
CG1172	erm	1.38	0.122	-0.07	0.53748384988657	0.58
CG1172	run	1.31	0.122	-0.07	0.53748384988657	0.58
CG1172	tsh	1.25	0.122	-0.07	0.53748384988657	0.58
CG1172	Vsx1	1.06	0.122	-0.07	0.53748384988657	0.58
CG1172	dac	0.99	0.122	-0.07	0.53748384988657	0.58
CG1172	tup	0.98	0.122	-0.07	0.53748384988657	0.58
CG1172	svp	0.8	0.122	-0.07	0.53748384988657	0.58
CG1172	Sox102F	0.7	0.122	-0.07	0.53748384988657	0.58
CG1172	pdm3	0.69	0.122	-0.07	0.53748384988657	0.58
CG1172	dmrt99B	0.67	0.122	-0.07	0.53748384988657	0.58
CG1172	Dll	0.65	0.122	-0.07	0.53748384988657	0.58
CG1172	ham	0.53	0.122	-0.07	0.53748384988657	0.58
CG1172	hbn	0.51	0.122	-0.07	0.53748384988657	0.58
CG1172	bsh	0.44	0.122	-0.07	0.53748384988657	0.58
CG1172	dm	0.36	0.122	-0.07	0.53748384988657	0.58
CG1172	toy	0.21	0.122	-0.07	0.53748384988657	0.58
CG1172	ap	0.2	0.122	-0.07	0.53748384988657	0.58
CG1172	kn	0.12	0.122	-0.07	0.53748384988657	0.58
CG1172	ey	0.04	0.122	-0.07	0.53748384988657	0.58
CG1172	Vsx2	-0.04	0.122	-0.07	0.53748384988657	0.58
CG1172	bab1	-0.06	0.122	-0.07	0.53748384988657	0.58
CG1172	fd59A	-0.11	0.122	-0.07	0.53748384988657	0.58
CG1172	hth	-0.13	0.122	-0.07	0.53748384988657	0.58
CG1172	RunxB	-0.2	0.122	-0.07	0.53748384988657	0.58
CG14669	bab1	9.67	0.167	0.24	0.428571428571429	0.43
CG14669	pdm3	5.21	0.167	0.24	0.428571428571429	0.43
CG14669	pros	3.78	0.167	0.24	0.428571428571429	0.43
CG14669	ap	3.08	0.167	0.24	0.428571428571429	0.43
CG14669	CG3726	2.45	0.167	0.24	0.428571428571429	0.43
CG14669	CG9932	2.37	0.167	0.24	0.428571428571429	0.43
CG14669	fd59A	2.05	0.167	0.24	0.428571428571429	0.43
CG14669	RunxB	1.71	0.167	0.24	0.428571428571429	0.43
CG14669	scro	1.51	0.167	0.24	0.428571428571429	0.43
CG14669	tup	1.43	0.167	0.24	0.428571428571429	0.43
CG14669	br	1.41	0.167	0.24	0.428571428571429	0.43
CG14669	ab	1.32	0.167	0.24	0.428571428571429	0.43
CG14669	bab2	1.19	0.167	0.24	0.428571428571429	0.43
CG14669	CG11085	1.15	0.167	0.24	0.428571428571429	0.43
CG14669	danr	1.05	0.167	0.24	0.428571428571429	0.43
CG14669	Lim3	0.97	0.167	0.24	0.428571428571429	0.43
CG14669	Dll	0.79	0.167	0.24	0.428571428571429	0.43
CG14669	oc	0.69	0.167	0.24	0.428571428571429	0.43
CG14669	ham	0.67	0.167	0.24	0.428571428571429	0.43
CG14669	Awh	0.59	0.167	0.24	0.428571428571429	0.43
CG14669	zfh1	0.41	0.167	0.24	0.428571428571429	0.43
CG14669	CG32532	0.39	0.167	0.24	0.428571428571429	0.43
CG14669	fru	0.37	0.167	0.24	0.428571428571429	0.43
CG14669	dmrt99B	0.36	0.167	0.24	0.428571428571429	0.43
CG14669	Ets65A	0.33	0.167	0.24	0.428571428571429	0.43
CG14669	Snoo	0.28	0.167	0.24	0.428571428571429	0.43
CG14669	vvl	0.28	0.167	0.24	0.428571428571429	0.43
CG14669	svp	0.13	0.167	0.24	0.428571428571429	0.43
CG14669	TfAP-2	0.01	0.167	0.24	0.428571428571429	0.43
CG14669	hth	-0.07	0.167	0.24	0.428571428571429	0.43
PEK	TfAP-2	4.52	0.062	0.23	0.0666666666666667	0.01
PEK	hbn	3.58	0.062	0.23	0.0666666666666667	0.01
PEK	rn	3.28	0.062	0.23	0.0666666666666667	0.01
PEK	D	2.66	0.062	0.23	0.0666666666666667	0.01
PEK	lov	2.27	0.062	0.23	0.0666666666666667	0.01
PEK	CG9932	2.2	0.062	0.23	0.0666666666666667	0.01
PEK	fd59A	2.15	0.062	0.23	0.0666666666666667	0.01
PEK	CG43689	1.86	0.062	0.23	0.0666666666666667	0.01
PEK	Awh	1.74	0.062	0.23	0.0666666666666667	0.01
PEK	elB	1.57	0.062	0.23	0.0666666666666667	0.01
PEK	bi	1.25	0.062	0.23	0.0666666666666667	0.01
PEK	mirr	1.07	0.062	0.23	0.0666666666666667	0.01
PEK	fkh	0.97	0.062	0.23	0.0666666666666667	0.01
PEK	Snoo	0.86	0.062	0.23	0.0666666666666667	0.01
PEK	Dll	0.8	0.062	0.23	0.0666666666666667	0.01
PEK	bab1	0.79	0.062	0.23	0.0666666666666667	0.01
PEK	erm	0.73	0.062	0.23	0.0666666666666667	0.01
PEK	dve	0.7	0.062	0.23	0.0666666666666667	0.01
PEK	CG32532	0.69	0.062	0.23	0.0666666666666667	0.01
PEK	aop	0.65	0.062	0.23	0.0666666666666667	0.01
PEK	Lim3	0.54	0.062	0.23	0.0666666666666667	0.01
PEK	fru	0.36	0.062	0.23	0.0666666666666667	0.01
PEK	Sox21b	0.21	0.062	0.23	0.0666666666666667	0.01
PEK	Vsx2	0.17	0.062	0.23	0.0666666666666667	0.01
PEK	noc	0.11	0.062	0.23	0.0666666666666667	0.01
PEK	foxo	0.04	0.062	0.23	0.0666666666666667	0.01
PEK	tsh	-0.01	0.062	0.23	0.0666666666666667	0.01
PEK	kn	-0.06	0.062	0.23	0.0666666666666667	0.01
PEK	dmrt99B	-0.12	0.062	0.23	0.0666666666666667	0.01
PEK	Sox102F	-0.24	0.062	0.23	0.0666666666666667	0.01
mRpL44	Hmx	5.55	0.175	0.25	0.53748384988657	0.53
mRpL44	Sox102F	4.52	0.175	0.25	0.53748384988657	0.53
mRpL44	CG32105	4.28	0.175	0.25	0.53748384988657	0.53
mRpL44	aop	3.78	0.175	0.25	0.53748384988657	0.53
mRpL44	kn	3.63	0.175	0.25	0.53748384988657	0.53
mRpL44	scro	3.09	0.175	0.25	0.53748384988657	0.53
mRpL44	hbn	1.85	0.175	0.25	0.53748384988657	0.53
mRpL44	Dll	1.73	0.175	0.25	0.53748384988657	0.53
mRpL44	fd59A	1.62	0.175	0.25	0.53748384988657	0.53
mRpL44	ham	1.58	0.175	0.25	0.53748384988657	0.53
mRpL44	fru	1.56	0.175	0.25	0.53748384988657	0.53
mRpL44	zfh1	1.43	0.175	0.25	0.53748384988657	0.53
mRpL44	toy	1.35	0.175	0.25	0.53748384988657	0.53
mRpL44	CG32532	1.34	0.175	0.25	0.53748384988657	0.53
mRpL44	Vsx1	1.17	0.175	0.25	0.53748384988657	0.53
mRpL44	svp	1.17	0.175	0.25	0.53748384988657	0.53
mRpL44	dac	1.02	0.175	0.25	0.53748384988657	0.53
mRpL44	dve	0.92	0.175	0.25	0.53748384988657	0.53
mRpL44	bi	0.86	0.175	0.25	0.53748384988657	0.53
mRpL44	sim	0.86	0.175	0.25	0.53748384988657	0.53
mRpL44	bab1	0.73	0.175	0.25	0.53748384988657	0.53
mRpL44	br	0.6	0.175	0.25	0.53748384988657	0.53
mRpL44	SoxN	0.36	0.175	0.25	0.53748384988657	0.53
mRpL44	apt	0.31	0.175	0.25	0.53748384988657	0.53
mRpL44	Atf3	0.26	0.175	0.25	0.53748384988657	0.53
mRpL44	run	0.06	0.175	0.25	0.53748384988657	0.53
mRpL44	fkh	0.06	0.175	0.25	0.53748384988657	0.53
mRpL44	Lim3	-0.03	0.175	0.25	0.53748384988657	0.53
mRpL44	tj	-0.06	0.175	0.25	0.53748384988657	0.53
mRpL44	NK7.1	-0.06	0.175	0.25	0.53748384988657	0.53
Hcs	hth	4.62	0.078	0.34	0.560611910581388	0.54
Hcs	tj	2.67	0.078	0.34	0.560611910581388	0.54
Hcs	CG9932	2.57	0.078	0.34	0.560611910581388	0.54
Hcs	Hmx	2.37	0.078	0.34	0.560611910581388	0.54
Hcs	fru	2.27	0.078	0.34	0.560611910581388	0.54
Hcs	CG11085	1.99	0.078	0.34	0.560611910581388	0.54
Hcs	CG9650	1.95	0.078	0.34	0.560611910581388	0.54
Hcs	bab2	1.82	0.078	0.34	0.560611910581388	0.54
Hcs	scro	1.52	0.078	0.34	0.560611910581388	0.54
Hcs	TfAP-2	1.33	0.078	0.34	0.560611910581388	0.54
Hcs	foxo	0.96	0.078	0.34	0.560611910581388	0.54
Hcs	CG4328	0.94	0.078	0.34	0.560611910581388	0.54
Hcs	Vsx2	0.94	0.078	0.34	0.560611910581388	0.54
Hcs	Lim3	0.91	0.078	0.34	0.560611910581388	0.54
Hcs	zfh1	0.87	0.078	0.34	0.560611910581388	0.54
Hcs	CG11294	0.72	0.078	0.34	0.560611910581388	0.54
Hcs	SoxN	0.58	0.078	0.34	0.560611910581388	0.54
Hcs	oc	0.58	0.078	0.34	0.560611910581388	0.54
Hcs	br	0.54	0.078	0.34	0.560611910581388	0.54
Hcs	danr	0.49	0.078	0.34	0.560611910581388	0.54
Hcs	aop	0.47	0.078	0.34	0.560611910581388	0.54
Hcs	CG3726	0.46	0.078	0.34	0.560611910581388	0.54
Hcs	ey	0.39	0.078	0.34	0.560611910581388	0.54
Hcs	dac	0.34	0.078	0.34	0.560611910581388	0.54
Hcs	fkh	0.33	0.078	0.34	0.560611910581388	0.54
Hcs	ab	0.13	0.078	0.34	0.560611910581388	0.54
Hcs	rn	0.1	0.078	0.34	0.560611910581388	0.54
Hcs	apt	-0.03	0.078	0.34	0.560611910581388	0.54
Hcs	Dll	-0.04	0.078	0.34	0.560611910581388	0.54
Hcs	sr	-0.15	0.078	0.34	0.560611910581388	0.54
CG31550	Snoo	4.49	0.2	-0.15	0.0666666666666667	0.01
CG31550	tj	3.71	0.2	-0.15	0.0666666666666667	0.01
CG31550	D	3.19	0.2	-0.15	0.0666666666666667	0.01
CG31550	mirr	2.65	0.2	-0.15	0.0666666666666667	0.01
CG31550	bab2	2.59	0.2	-0.15	0.0666666666666667	0.01
CG31550	aop	2.22	0.2	-0.15	0.0666666666666667	0.01
CG31550	TfAP-2	2.15	0.2	-0.15	0.0666666666666667	0.01
CG31550	zfh1	1.99	0.2	-0.15	0.0666666666666667	0.01
CG31550	erm	1.94	0.2	-0.15	0.0666666666666667	0.01
CG31550	ap	1.75	0.2	-0.15	0.0666666666666667	0.01
CG31550	sim	1.59	0.2	-0.15	0.0666666666666667	0.01
CG31550	kn	1.56	0.2	-0.15	0.0666666666666667	0.01
CG31550	ab	1.46	0.2	-0.15	0.0666666666666667	0.01
CG31550	dve	1.42	0.2	-0.15	0.0666666666666667	0.01
CG31550	ey	1.37	0.2	-0.15	0.0666666666666667	0.01
CG31550	CG9932	1.21	0.2	-0.15	0.0666666666666667	0.01
CG31550	sr	1.14	0.2	-0.15	0.0666666666666667	0.01
CG31550	scro	1.11	0.2	-0.15	0.0666666666666667	0.01
CG31550	elB	1.03	0.2	-0.15	0.0666666666666667	0.01
CG31550	CG34340	1.03	0.2	-0.15	0.0666666666666667	0.01
CG31550	fru	0.95	0.2	-0.15	0.0666666666666667	0.01
CG31550	Awh	0.91	0.2	-0.15	0.0666666666666667	0.01
CG31550	hth	0.89	0.2	-0.15	0.0666666666666667	0.01
CG31550	zfh2	0.82	0.2	-0.15	0.0666666666666667	0.01
CG31550	Sox21b	0.74	0.2	-0.15	0.0666666666666667	0.01
CG31550	run	0.46	0.2	-0.15	0.0666666666666667	0.01
CG31550	CG9650	0.46	0.2	-0.15	0.0666666666666667	0.01
CG31550	CG32532	0.43	0.2	-0.15	0.0666666666666667	0.01
CG31550	CG3726	0.39	0.2	-0.15	0.0666666666666667	0.01
CG31550	Atf3	0.37	0.2	-0.15	0.0666666666666667	0.01
Nmdar1	svp	4.87	0.23	0.28	0.0975900072948533	0.11
Nmdar1	luna	4.36	0.23	0.28	0.0975900072948533	0.11
Nmdar1	noc	3.72	0.23	0.28	0.0975900072948533	0.11
Nmdar1	pdm3	3.65	0.23	0.28	0.0975900072948533	0.11
Nmdar1	Hmx	3.44	0.23	0.28	0.0975900072948533	0.11
Nmdar1	bi	3.43	0.23	0.28	0.0975900072948533	0.11
Nmdar1	ap	2.99	0.23	0.28	0.0975900072948533	0.11
Nmdar1	NK7.1	2.94	0.23	0.28	0.0975900072948533	0.11
Nmdar1	oc	2.48	0.23	0.28	0.0975900072948533	0.11
Nmdar1	aop	2.46	0.23	0.28	0.0975900072948533	0.11
Nmdar1	mirr	2.14	0.23	0.28	0.0975900072948533	0.11
Nmdar1	CG9932	1.94	0.23	0.28	0.0975900072948533	0.11
Nmdar1	CG34340	1.87	0.23	0.28	0.0975900072948533	0.11
Nmdar1	tj	1.76	0.23	0.28	0.0975900072948533	0.11
Nmdar1	Camta	1.74	0.23	0.28	0.0975900072948533	0.11
Nmdar1	elB	1.73	0.23	0.28	0.0975900072948533	0.11
Nmdar1	Dll	1.49	0.23	0.28	0.0975900072948533	0.11
Nmdar1	erm	1.47	0.23	0.28	0.0975900072948533	0.11
Nmdar1	apt	1.44	0.23	0.28	0.0975900072948533	0.11
Nmdar1	fru	1.35	0.23	0.28	0.0975900072948533	0.11
Nmdar1	lov	1.32	0.23	0.28	0.0975900072948533	0.11
Nmdar1	Vsx2	1.24	0.23	0.28	0.0975900072948533	0.11
Nmdar1	ham	1.21	0.23	0.28	0.0975900072948533	0.11
Nmdar1	dm	0.96	0.23	0.28	0.0975900072948533	0.11
Nmdar1	bab1	0.96	0.23	0.28	0.0975900072948533	0.11
Nmdar1	Sox102F	0.94	0.23	0.28	0.0975900072948533	0.11
Nmdar1	zfh1	0.94	0.23	0.28	0.0975900072948533	0.11
Nmdar1	CG11085	0.9	0.23	0.28	0.0975900072948533	0.11
Nmdar1	sr	0.83	0.23	0.28	0.0975900072948533	0.11
Nmdar1	scro	0.78	0.23	0.28	0.0975900072948533	0.11
Itp-r83A	Hmx	4.07	0.081	0.27	0.29277002188456	0.37
Itp-r83A	foxo	3.19	0.081	0.27	0.29277002188456	0.37
Itp-r83A	tup	1.39	0.081	0.27	0.29277002188456	0.37
Itp-r83A	CG11294	0.95	0.081	0.27	0.29277002188456	0.37
Itp-r83A	apt	0.95	0.081	0.27	0.29277002188456	0.37
Itp-r83A	pros	0.83	0.081	0.27	0.29277002188456	0.37
Itp-r83A	kn	0.78	0.081	0.27	0.29277002188456	0.37
Itp-r83A	dm	0.61	0.081	0.27	0.29277002188456	0.37
Itp-r83A	bsh	0.59	0.081	0.27	0.29277002188456	0.37
Itp-r83A	lov	0.55	0.081	0.27	0.29277002188456	0.37
Itp-r83A	D	0.32	0.081	0.27	0.29277002188456	0.37
Itp-r83A	vvl	0.32	0.081	0.27	0.29277002188456	0.37
Itp-r83A	zfh1	0.24	0.081	0.27	0.29277002188456	0.37
Itp-r83A	CG32105	0.11	0.081	0.27	0.29277002188456	0.37
Itp-r83A	oc	0.04	0.081	0.27	0.29277002188456	0.37
Itp-r83A	erm	0.02	0.081	0.27	0.29277002188456	0.37
Itp-r83A	Vsx2	0.01	0.081	0.27	0.29277002188456	0.37
Itp-r83A	hbn	-0.04	0.081	0.27	0.29277002188456	0.37
Itp-r83A	bab1	-0.22	0.081	0.27	0.29277002188456	0.37
Itp-r83A	fru	-0.23	0.081	0.27	0.29277002188456	0.37
Itp-r83A	TfAP-2	-0.31	0.081	0.27	0.29277002188456	0.37
Itp-r83A	fkh	-0.32	0.081	0.27	0.29277002188456	0.37
Itp-r83A	rn	-0.46	0.081	0.27	0.29277002188456	0.37
Itp-r83A	CG9650	-0.47	0.081	0.27	0.29277002188456	0.37
Itp-r83A	br	-0.48	0.081	0.27	0.29277002188456	0.37
Itp-r83A	scro	-0.57	0.081	0.27	0.29277002188456	0.37
Itp-r83A	Atf3	-0.62	0.081	0.27	0.29277002188456	0.37
Itp-r83A	Sox21b	-0.65	0.081	0.27	0.29277002188456	0.37
Itp-r83A	fd59A	-0.68	0.081	0.27	0.29277002188456	0.37
Itp-r83A	ap	-0.68	0.081	0.27	0.29277002188456	0.37
CG2519	noc	7.96	0.14	-0.14	0.382970843102535	0.57
CG2519	Sox102F	5.31	0.14	-0.14	0.382970843102535	0.57
CG2519	hbn	3.75	0.14	-0.14	0.382970843102535	0.57
CG2519	ham	3.65	0.14	-0.14	0.382970843102535	0.57
CG2519	oc	3.23	0.14	-0.14	0.382970843102535	0.57
CG2519	fkh	3.03	0.14	-0.14	0.382970843102535	0.57
CG2519	erm	2.96	0.14	-0.14	0.382970843102535	0.57
CG2519	run	2.75	0.14	-0.14	0.382970843102535	0.57
CG2519	hth	2.64	0.14	-0.14	0.382970843102535	0.57
CG2519	zfh1	2.23	0.14	-0.14	0.382970843102535	0.57
CG2519	sim	2.05	0.14	-0.14	0.382970843102535	0.57
CG2519	ap	2.05	0.14	-0.14	0.382970843102535	0.57
CG2519	apt	1.84	0.14	-0.14	0.382970843102535	0.57
CG2519	foxo	1.78	0.14	-0.14	0.382970843102535	0.57
CG2519	Dll	1.48	0.14	-0.14	0.382970843102535	0.57
CG2519	mirr	1.43	0.14	-0.14	0.382970843102535	0.57
CG2519	TfAP-2	1.39	0.14	-0.14	0.382970843102535	0.57
CG2519	CG32532	1.37	0.14	-0.14	0.382970843102535	0.57
CG2519	tsh	1.33	0.14	-0.14	0.382970843102535	0.57
CG2519	toy	1.29	0.14	-0.14	0.382970843102535	0.57
CG2519	Ets65A	1.23	0.14	-0.14	0.382970843102535	0.57
CG2519	Hmx	1.05	0.14	-0.14	0.382970843102535	0.57
CG2519	dmrt99B	0.94	0.14	-0.14	0.382970843102535	0.57
CG2519	SoxN	0.9	0.14	-0.14	0.382970843102535	0.57
CG2519	br	0.66	0.14	-0.14	0.382970843102535	0.57
CG2519	Snoo	0.59	0.14	-0.14	0.382970843102535	0.57
CG2519	scro	0.58	0.14	-0.14	0.382970843102535	0.57
CG2519	Awh	0.58	0.14	-0.14	0.382970843102535	0.57
CG2519	svp	0.51	0.14	-0.14	0.382970843102535	0.57
CG2519	pros	0.46	0.14	-0.14	0.382970843102535	0.57
CG14671	bab1	8.33	0.143	-0.16	0.174077655955698	0.27
CG14671	CG9932	6.03	0.143	-0.16	0.174077655955698	0.27
CG14671	ham	5.81	0.143	-0.16	0.174077655955698	0.27
CG14671	noc	3.34	0.143	-0.16	0.174077655955698	0.27
CG14671	SoxN	3.06	0.143	-0.16	0.174077655955698	0.27
CG14671	tup	2.83	0.143	-0.16	0.174077655955698	0.27
CG14671	bab2	2.77	0.143	-0.16	0.174077655955698	0.27
CG14671	toy	2.75	0.143	-0.16	0.174077655955698	0.27
CG14671	Vsx1	2.67	0.143	-0.16	0.174077655955698	0.27
CG14671	elB	2.23	0.143	-0.16	0.174077655955698	0.27
CG14671	erm	2.22	0.143	-0.16	0.174077655955698	0.27
CG14671	Lim3	2	0.143	-0.16	0.174077655955698	0.27
CG14671	sim	1.96	0.143	-0.16	0.174077655955698	0.27
CG14671	CG11294	1.82	0.143	-0.16	0.174077655955698	0.27
CG14671	foxo	1.76	0.143	-0.16	0.174077655955698	0.27
CG14671	scro	1.75	0.143	-0.16	0.174077655955698	0.27
CG14671	pros	1.74	0.143	-0.16	0.174077655955698	0.27
CG14671	Snoo	1.71	0.143	-0.16	0.174077655955698	0.27
CG14671	bi	1.61	0.143	-0.16	0.174077655955698	0.27
CG14671	ey	1.6	0.143	-0.16	0.174077655955698	0.27
CG14671	sr	1.6	0.143	-0.16	0.174077655955698	0.27
CG14671	Ets65A	1.57	0.143	-0.16	0.174077655955698	0.27
CG14671	CG32105	1.47	0.143	-0.16	0.174077655955698	0.27
CG14671	Sox102F	1.38	0.143	-0.16	0.174077655955698	0.27
CG14671	ab	1.3	0.143	-0.16	0.174077655955698	0.27
CG14671	oc	1.06	0.143	-0.16	0.174077655955698	0.27
CG14671	fru	1	0.143	-0.16	0.174077655955698	0.27
CG14671	danr	0.89	0.143	-0.16	0.174077655955698	0.27
CG14671	run	0.72	0.143	-0.16	0.174077655955698	0.27
CG14671	dm	0.59	0.143	-0.16	0.174077655955698	0.27
Rheb	hbn	11.3	0.129	0.34	0.462250163521024	0.68
Rheb	Camta	5.72	0.129	0.34	0.462250163521024	0.68
Rheb	CG34340	4.56	0.129	0.34	0.462250163521024	0.68
Rheb	tsh	4.44	0.129	0.34	0.462250163521024	0.68
Rheb	erm	2.6	0.129	0.34	0.462250163521024	0.68
Rheb	SoxN	2.44	0.129	0.34	0.462250163521024	0.68
Rheb	aop	2.27	0.129	0.34	0.462250163521024	0.68
Rheb	Sox102F	1.95	0.129	0.34	0.462250163521024	0.68
Rheb	CG4328	1.69	0.129	0.34	0.462250163521024	0.68
Rheb	noc	1.4	0.129	0.34	0.462250163521024	0.68
Rheb	dmrt99B	1.31	0.129	0.34	0.462250163521024	0.68
Rheb	Dll	1.28	0.129	0.34	0.462250163521024	0.68
Rheb	CG11294	1.27	0.129	0.34	0.462250163521024	0.68
Rheb	pros	1.24	0.129	0.34	0.462250163521024	0.68
Rheb	CG3726	0.93	0.129	0.34	0.462250163521024	0.68
Rheb	bi	0.84	0.129	0.34	0.462250163521024	0.68
Rheb	CG43689	0.77	0.129	0.34	0.462250163521024	0.68
Rheb	Lim3	0.76	0.129	0.34	0.462250163521024	0.68
Rheb	scro	0.75	0.129	0.34	0.462250163521024	0.68
Rheb	kn	0.62	0.129	0.34	0.462250163521024	0.68
Rheb	D	0.55	0.129	0.34	0.462250163521024	0.68
Rheb	Vsx2	0.41	0.129	0.34	0.462250163521024	0.68
Rheb	bab1	0.4	0.129	0.34	0.462250163521024	0.68
Rheb	fd59A	0.19	0.129	0.34	0.462250163521024	0.68
Rheb	tup	0.05	0.129	0.34	0.462250163521024	0.68
Rheb	Vsx1	0.03	0.129	0.34	0.462250163521024	0.68
Rheb	TfAP-2	0.01	0.129	0.34	0.462250163521024	0.68
Rheb	ey	-0.01	0.129	0.34	0.462250163521024	0.68
Rheb	tj	-0.02	0.129	0.34	0.462250163521024	0.68
Rheb	bsh	-0.12	0.129	0.34	0.462250163521024	0.68
CG2926	Camta	8.4	0.134	-0.24	0.2	0.21
CG2926	Sox102F	7.24	0.134	-0.24	0.2	0.21
CG2926	tup	4.02	0.134	-0.24	0.2	0.21
CG2926	apt	4.02	0.134	-0.24	0.2	0.21
CG2926	noc	3.17	0.134	-0.24	0.2	0.21
CG2926	zfh2	2.65	0.134	-0.24	0.2	0.21
CG2926	kn	1.96	0.134	-0.24	0.2	0.21
CG2926	sr	1.84	0.134	-0.24	0.2	0.21
CG2926	fd59A	1.79	0.134	-0.24	0.2	0.21
CG2926	pros	1.72	0.134	-0.24	0.2	0.21
CG2926	NK7.1	1.64	0.134	-0.24	0.2	0.21
CG2926	elB	1.61	0.134	-0.24	0.2	0.21
CG2926	SoxN	1.42	0.134	-0.24	0.2	0.21
CG2926	dm	1.36	0.134	-0.24	0.2	0.21
CG2926	Atf3	1.17	0.134	-0.24	0.2	0.21
CG2926	CG43689	1.05	0.134	-0.24	0.2	0.21
CG2926	Vsx2	1.03	0.134	-0.24	0.2	0.21
CG2926	pdm3	0.84	0.134	-0.24	0.2	0.21
CG2926	run	0.81	0.134	-0.24	0.2	0.21
CG2926	Ets65A	0.75	0.134	-0.24	0.2	0.21
CG2926	Lim3	0.59	0.134	-0.24	0.2	0.21
CG2926	CG32105	0.37	0.134	-0.24	0.2	0.21
CG2926	br	0.35	0.134	-0.24	0.2	0.21
CG2926	bab2	0.3	0.134	-0.24	0.2	0.21
CG2926	Vsx1	0.17	0.134	-0.24	0.2	0.21
CG2926	Snoo	0.09	0.134	-0.24	0.2	0.21
CG2926	luna	0.06	0.134	-0.24	0.2	0.21
CG2926	sim	-0.01	0.134	-0.24	0.2	0.21
CG2926	ham	-0.13	0.134	-0.24	0.2	0.21
CG2926	zfh1	-0.24	0.134	-0.24	0.2	0.21
rev7	erm	12.49	0.054	0.06	0.0975900072948533	0.15
rev7	aop	8.2	0.054	0.06	0.0975900072948533	0.15
rev7	Dll	5.88	0.054	0.06	0.0975900072948533	0.15
rev7	hbn	3.42	0.054	0.06	0.0975900072948533	0.15
rev7	CG34340	2.96	0.054	0.06	0.0975900072948533	0.15
rev7	zfh1	2.7	0.054	0.06	0.0975900072948533	0.15
rev7	dmrt99B	2.68	0.054	0.06	0.0975900072948533	0.15
rev7	bsh	2.66	0.054	0.06	0.0975900072948533	0.15
rev7	Snoo	2.64	0.054	0.06	0.0975900072948533	0.15
rev7	Sox102F	2.24	0.054	0.06	0.0975900072948533	0.15
rev7	CG11085	1.71	0.054	0.06	0.0975900072948533	0.15
rev7	D	1.7	0.054	0.06	0.0975900072948533	0.15
rev7	Lim3	1.67	0.054	0.06	0.0975900072948533	0.15
rev7	bab2	1.52	0.054	0.06	0.0975900072948533	0.15
rev7	Ets65A	1.5	0.054	0.06	0.0975900072948533	0.15
rev7	sim	1.37	0.054	0.06	0.0975900072948533	0.15
rev7	mirr	1.22	0.054	0.06	0.0975900072948533	0.15
rev7	Awh	1.16	0.054	0.06	0.0975900072948533	0.15
rev7	scro	1.06	0.054	0.06	0.0975900072948533	0.15
rev7	hth	0.8	0.054	0.06	0.0975900072948533	0.15
rev7	elB	0.71	0.054	0.06	0.0975900072948533	0.15
rev7	ab	0.63	0.054	0.06	0.0975900072948533	0.15
rev7	ap	0.51	0.054	0.06	0.0975900072948533	0.15
rev7	Atf3	0.5	0.054	0.06	0.0975900072948533	0.15
rev7	CG4328	0.36	0.054	0.06	0.0975900072948533	0.15
rev7	dm	0.34	0.054	0.06	0.0975900072948533	0.15
rev7	fru	0.28	0.054	0.06	0.0975900072948533	0.15
rev7	Hmx	0.26	0.054	0.06	0.0975900072948533	0.15
rev7	sr	0.16	0.054	0.06	0.0975900072948533	0.15
rev7	foxo	0.16	0.054	0.06	0.0975900072948533	0.15
noi	dm	4.23	0.114	0.35	0.258198889747161	0.38
noi	Atf3	3.67	0.114	0.35	0.258198889747161	0.38
noi	fd59A	3.37	0.114	0.35	0.258198889747161	0.38
noi	tup	3.21	0.114	0.35	0.258198889747161	0.38
noi	ap	2.53	0.114	0.35	0.258198889747161	0.38
noi	ham	1.98	0.114	0.35	0.258198889747161	0.38
noi	ey	1.95	0.114	0.35	0.258198889747161	0.38
noi	Lim3	1.83	0.114	0.35	0.258198889747161	0.38
noi	CG11085	1.82	0.114	0.35	0.258198889747161	0.38
noi	fru	1.82	0.114	0.35	0.258198889747161	0.38
noi	bi	1.71	0.114	0.35	0.258198889747161	0.38
noi	Sox102F	1.38	0.114	0.35	0.258198889747161	0.38
noi	SoxN	1.31	0.114	0.35	0.258198889747161	0.38
noi	vvl	1.14	0.114	0.35	0.258198889747161	0.38
noi	erm	1.13	0.114	0.35	0.258198889747161	0.38
noi	svp	1.04	0.114	0.35	0.258198889747161	0.38
noi	danr	0.99	0.114	0.35	0.258198889747161	0.38
noi	elB	0.95	0.114	0.35	0.258198889747161	0.38
noi	zfh2	0.9	0.114	0.35	0.258198889747161	0.38
noi	Ets65A	0.74	0.114	0.35	0.258198889747161	0.38
noi	TfAP-2	0.64	0.114	0.35	0.258198889747161	0.38
noi	bab1	0.62	0.114	0.35	0.258198889747161	0.38
noi	Camta	0.6	0.114	0.35	0.258198889747161	0.38
noi	rn	0.51	0.114	0.35	0.258198889747161	0.38
noi	br	0.49	0.114	0.35	0.258198889747161	0.38
noi	NK7.1	0.45	0.114	0.35	0.258198889747161	0.38
noi	fkh	0.4	0.114	0.35	0.258198889747161	0.38
noi	zfh1	0.4	0.114	0.35	0.258198889747161	0.38
noi	CG3726	0.32	0.114	0.35	0.258198889747161	0.38
noi	Vsx2	0.29	0.114	0.35	0.258198889747161	0.38
CG1427	fkh	9.24	0.122	0.43	0.2	0.37
CG1427	Sox21b	6.75	0.122	0.43	0.2	0.37
CG1427	ab	6.68	0.122	0.43	0.2	0.37
CG1427	Atf3	5.82	0.122	0.43	0.2	0.37
CG1427	rn	3.64	0.122	0.43	0.2	0.37
CG1427	apt	3.28	0.122	0.43	0.2	0.37
CG1427	CG43689	3.17	0.122	0.43	0.2	0.37
CG1427	Lim3	2.23	0.122	0.43	0.2	0.37
CG1427	aop	2.08	0.122	0.43	0.2	0.37
CG1427	kn	1.9	0.122	0.43	0.2	0.37
CG1427	sr	1.86	0.122	0.43	0.2	0.37
CG1427	fd59A	1.85	0.122	0.43	0.2	0.37
CG1427	ham	1.82	0.122	0.43	0.2	0.37
CG1427	dmrt99B	1.73	0.122	0.43	0.2	0.37
CG1427	CG34340	1.55	0.122	0.43	0.2	0.37
CG1427	fru	1.51	0.122	0.43	0.2	0.37
CG1427	CG32532	1.18	0.122	0.43	0.2	0.37
CG1427	erm	1.06	0.122	0.43	0.2	0.37
CG1427	danr	1.03	0.122	0.43	0.2	0.37
CG1427	noc	0.88	0.122	0.43	0.2	0.37
CG1427	Sox102F	0.86	0.122	0.43	0.2	0.37
CG1427	hbn	0.76	0.122	0.43	0.2	0.37
CG1427	bab1	0.69	0.122	0.43	0.2	0.37
CG1427	elB	0.69	0.122	0.43	0.2	0.37
CG1427	scro	0.38	0.122	0.43	0.2	0.37
CG1427	dm	0.3	0.122	0.43	0.2	0.37
CG1427	ap	0.23	0.122	0.43	0.2	0.37
CG1427	dac	0.18	0.122	0.43	0.2	0.37
CG1427	svp	0.1	0.122	0.43	0.2	0.37
CG1427	NK7.1	0.08	0.122	0.43	0.2	0.37
Atu	SoxN	4.27	0.103	-0.29	0.227710017021324	0.43
Atu	vvl	3.6	0.103	-0.29	0.227710017021324	0.43
Atu	CG11294	3.25	0.103	-0.29	0.227710017021324	0.43
Atu	rn	2.59	0.103	-0.29	0.227710017021324	0.43
Atu	Dll	2.27	0.103	-0.29	0.227710017021324	0.43
Atu	elB	2.08	0.103	-0.29	0.227710017021324	0.43
Atu	zfh2	1.97	0.103	-0.29	0.227710017021324	0.43
Atu	Camta	1.87	0.103	-0.29	0.227710017021324	0.43
Atu	hth	1.82	0.103	-0.29	0.227710017021324	0.43
Atu	dmrt99B	1.74	0.103	-0.29	0.227710017021324	0.43
Atu	CG11085	1.43	0.103	-0.29	0.227710017021324	0.43
Atu	CG4328	1.39	0.103	-0.29	0.227710017021324	0.43
Atu	bab1	1.39	0.103	-0.29	0.227710017021324	0.43
Atu	bi	1.15	0.103	-0.29	0.227710017021324	0.43
Atu	Snoo	1.1	0.103	-0.29	0.227710017021324	0.43
Atu	Vsx1	0.79	0.103	-0.29	0.227710017021324	0.43
Atu	pros	0.77	0.103	-0.29	0.227710017021324	0.43
Atu	kn	0.73	0.103	-0.29	0.227710017021324	0.43
Atu	bsh	0.73	0.103	-0.29	0.227710017021324	0.43
Atu	Awh	0.53	0.103	-0.29	0.227710017021324	0.43
Atu	CG32532	0.39	0.103	-0.29	0.227710017021324	0.43
Atu	run	0.27	0.103	-0.29	0.227710017021324	0.43
Atu	ap	0.25	0.103	-0.29	0.227710017021324	0.43
Atu	D	0.13	0.103	-0.29	0.227710017021324	0.43
Atu	pdm3	0.12	0.103	-0.29	0.227710017021324	0.43
Atu	CG43689	0.09	0.103	-0.29	0.227710017021324	0.43
Atu	dac	0.01	0.103	-0.29	0.227710017021324	0.43
Atu	lov	-0.02	0.103	-0.29	0.227710017021324	0.43
Atu	foxo	-0.07	0.103	-0.29	0.227710017021324	0.43
Atu	dm	-0.08	0.103	-0.29	0.227710017021324	0.43
Spec2	elB	5.7	0.12	-0.4	0.0476190476190476	0.63
Spec2	bi	3.39	0.12	-0.4	0.0476190476190476	0.63
Spec2	ab	2.99	0.12	-0.4	0.0476190476190476	0.63
Spec2	zfh1	2.92	0.12	-0.4	0.0476190476190476	0.63
Spec2	svp	2.58	0.12	-0.4	0.0476190476190476	0.63
Spec2	foxo	2.53	0.12	-0.4	0.0476190476190476	0.63
Spec2	noc	2.28	0.12	-0.4	0.0476190476190476	0.63
Spec2	SoxN	1.93	0.12	-0.4	0.0476190476190476	0.63
Spec2	mirr	1.92	0.12	-0.4	0.0476190476190476	0.63
Spec2	bsh	1.67	0.12	-0.4	0.0476190476190476	0.63
Spec2	Vsx1	1.36	0.12	-0.4	0.0476190476190476	0.63
Spec2	Sox102F	1.32	0.12	-0.4	0.0476190476190476	0.63
Spec2	Dll	1.24	0.12	-0.4	0.0476190476190476	0.63
Spec2	tup	1.17	0.12	-0.4	0.0476190476190476	0.63
Spec2	kn	1.16	0.12	-0.4	0.0476190476190476	0.63
Spec2	CG11294	1.12	0.12	-0.4	0.0476190476190476	0.63
Spec2	dmrt99B	0.92	0.12	-0.4	0.0476190476190476	0.63
Spec2	dve	0.81	0.12	-0.4	0.0476190476190476	0.63
Spec2	scro	0.79	0.12	-0.4	0.0476190476190476	0.63
Spec2	ey	0.63	0.12	-0.4	0.0476190476190476	0.63
Spec2	D	0.57	0.12	-0.4	0.0476190476190476	0.63
Spec2	zfh2	0.33	0.12	-0.4	0.0476190476190476	0.63
Spec2	vvl	0.24	0.12	-0.4	0.0476190476190476	0.63
Spec2	luna	0.18	0.12	-0.4	0.0476190476190476	0.63
Spec2	Sox21b	0.16	0.12	-0.4	0.0476190476190476	0.63
Spec2	toy	0.15	0.12	-0.4	0.0476190476190476	0.63
Spec2	bab2	0.14	0.12	-0.4	0.0476190476190476	0.63
Spec2	TfAP-2	0.07	0.12	-0.4	0.0476190476190476	0.63
Spec2	fd59A	0.06	0.12	-0.4	0.0476190476190476	0.63
Spec2	erm	0.02	0.12	-0.4	0.0476190476190476	0.63
CG2911	tsh	6.43	0.09	-0.25	0.227710017021324	0.12
CG2911	Camta	5.91	0.09	-0.25	0.227710017021324	0.12
CG2911	aop	2.16	0.09	-0.25	0.227710017021324	0.12
CG2911	dac	1.81	0.09	-0.25	0.227710017021324	0.12
CG2911	Vsx2	1.69	0.09	-0.25	0.227710017021324	0.12
CG2911	ham	1.45	0.09	-0.25	0.227710017021324	0.12
CG2911	hth	1.44	0.09	-0.25	0.227710017021324	0.12
CG2911	Sox102F	1.3	0.09	-0.25	0.227710017021324	0.12
CG2911	SoxN	1.05	0.09	-0.25	0.227710017021324	0.12
CG2911	bi	1.04	0.09	-0.25	0.227710017021324	0.12
CG2911	Atf3	0.92	0.09	-0.25	0.227710017021324	0.12
CG2911	CG32105	0.79	0.09	-0.25	0.227710017021324	0.12
CG2911	tj	0.78	0.09	-0.25	0.227710017021324	0.12
CG2911	luna	0.6	0.09	-0.25	0.227710017021324	0.12
CG2911	pros	0.59	0.09	-0.25	0.227710017021324	0.12
CG2911	dve	0.44	0.09	-0.25	0.227710017021324	0.12
CG2911	bab2	0.38	0.09	-0.25	0.227710017021324	0.12
CG2911	mirr	0.34	0.09	-0.25	0.227710017021324	0.12
CG2911	vvl	0.31	0.09	-0.25	0.227710017021324	0.12
CG2911	Vsx1	0.23	0.09	-0.25	0.227710017021324	0.12
CG2911	CG9650	0.17	0.09	-0.25	0.227710017021324	0.12
CG2911	sr	0.15	0.09	-0.25	0.227710017021324	0.12
CG2911	kn	0.12	0.09	-0.25	0.227710017021324	0.12
CG2911	fd59A	0.06	0.09	-0.25	0.227710017021324	0.12
CG2911	scro	0.04	0.09	-0.25	0.227710017021324	0.12
CG2911	Ets65A	0.02	0.09	-0.25	0.227710017021324	0.12
CG2911	foxo	-0.02	0.09	-0.25	0.227710017021324	0.12
CG2911	apt	-0.07	0.09	-0.25	0.227710017021324	0.12
CG2911	CG34340	-0.12	0.09	-0.25	0.227710017021324	0.12
CG2911	elB	-0.19	0.09	-0.25	0.227710017021324	0.12
MTA1-like	danr	6.57	0.09	-0.06	0.142857142857143	0.01
MTA1-like	Sox102F	4.68	0.09	-0.06	0.142857142857143	0.01
MTA1-like	Camta	4.44	0.09	-0.06	0.142857142857143	0.01
MTA1-like	Snoo	2.84	0.09	-0.06	0.142857142857143	0.01
MTA1-like	apt	1.79	0.09	-0.06	0.142857142857143	0.01
MTA1-like	foxo	1.5	0.09	-0.06	0.142857142857143	0.01
MTA1-like	bsh	1.47	0.09	-0.06	0.142857142857143	0.01
MTA1-like	zfh2	1.45	0.09	-0.06	0.142857142857143	0.01
MTA1-like	Awh	1.44	0.09	-0.06	0.142857142857143	0.01
MTA1-like	CG11085	1.24	0.09	-0.06	0.142857142857143	0.01
MTA1-like	bab2	1.23	0.09	-0.06	0.142857142857143	0.01
MTA1-like	Hmx	1.17	0.09	-0.06	0.142857142857143	0.01
MTA1-like	fd59A	0.97	0.09	-0.06	0.142857142857143	0.01
MTA1-like	sim	0.95	0.09	-0.06	0.142857142857143	0.01
MTA1-like	sr	0.88	0.09	-0.06	0.142857142857143	0.01
MTA1-like	fkh	0.8	0.09	-0.06	0.142857142857143	0.01
MTA1-like	hbn	0.79	0.09	-0.06	0.142857142857143	0.01
MTA1-like	kn	0.78	0.09	-0.06	0.142857142857143	0.01
MTA1-like	svp	0.77	0.09	-0.06	0.142857142857143	0.01
MTA1-like	ap	0.68	0.09	-0.06	0.142857142857143	0.01
MTA1-like	oc	0.61	0.09	-0.06	0.142857142857143	0.01
MTA1-like	tsh	0.59	0.09	-0.06	0.142857142857143	0.01
MTA1-like	bab1	0.52	0.09	-0.06	0.142857142857143	0.01
MTA1-like	pros	0.46	0.09	-0.06	0.142857142857143	0.01
MTA1-like	CG32532	0.38	0.09	-0.06	0.142857142857143	0.01
MTA1-like	elB	0.36	0.09	-0.06	0.142857142857143	0.01
MTA1-like	Sox21b	0.3	0.09	-0.06	0.142857142857143	0.01
MTA1-like	scro	0.06	0.09	-0.06	0.142857142857143	0.01
MTA1-like	CG34340	0.04	0.09	-0.06	0.142857142857143	0.01
MTA1-like	CG4328	-0.09	0.09	-0.06	0.142857142857143	0.01
Sec23	CG9932	5.63	0.15	0.39	0.333333333333333	0.36
Sec23	Vsx2	2.51	0.15	0.39	0.333333333333333	0.36
Sec23	CG34340	2.47	0.15	0.39	0.333333333333333	0.36
Sec23	erm	2.14	0.15	0.39	0.333333333333333	0.36
Sec23	svp	2.05	0.15	0.39	0.333333333333333	0.36
Sec23	CG32105	2.01	0.15	0.39	0.333333333333333	0.36
Sec23	RunxB	1.99	0.15	0.39	0.333333333333333	0.36
Sec23	CG9650	1.8	0.15	0.39	0.333333333333333	0.36
Sec23	mirr	1.75	0.15	0.39	0.333333333333333	0.36
Sec23	scro	1.73	0.15	0.39	0.333333333333333	0.36
Sec23	Camta	1.54	0.15	0.39	0.333333333333333	0.36
Sec23	CG3726	1.47	0.15	0.39	0.333333333333333	0.36
Sec23	NK7.1	1.45	0.15	0.39	0.333333333333333	0.36
Sec23	Lim3	1.4	0.15	0.39	0.333333333333333	0.36
Sec23	pros	1.37	0.15	0.39	0.333333333333333	0.36
Sec23	ap	1.07	0.15	0.39	0.333333333333333	0.36
Sec23	dmrt99B	1.03	0.15	0.39	0.333333333333333	0.36
Sec23	Awh	1	0.15	0.39	0.333333333333333	0.36
Sec23	toy	0.99	0.15	0.39	0.333333333333333	0.36
Sec23	danr	0.97	0.15	0.39	0.333333333333333	0.36
Sec23	aop	0.84	0.15	0.39	0.333333333333333	0.36
Sec23	Hmx	0.81	0.15	0.39	0.333333333333333	0.36
Sec23	Vsx1	0.73	0.15	0.39	0.333333333333333	0.36
Sec23	foxo	0.69	0.15	0.39	0.333333333333333	0.36
Sec23	Sox102F	0.58	0.15	0.39	0.333333333333333	0.36
Sec23	Ets65A	0.41	0.15	0.39	0.333333333333333	0.36
Sec23	Dll	0.36	0.15	0.39	0.333333333333333	0.36
Sec23	TfAP-2	0.29	0.15	0.39	0.333333333333333	0.36
Sec23	D	0.26	0.15	0.39	0.333333333333333	0.36
Sec23	ey	0.25	0.15	0.39	0.333333333333333	0.36
elm	elB	10.22	0.167	-0.06	0.254823595718813	0.5
elm	hth	5.93	0.167	-0.06	0.254823595718813	0.5
elm	scro	4.65	0.167	-0.06	0.254823595718813	0.5
elm	bsh	4.53	0.167	-0.06	0.254823595718813	0.5
elm	noc	4.35	0.167	-0.06	0.254823595718813	0.5
elm	fkh	3.39	0.167	-0.06	0.254823595718813	0.5
elm	Hmx	3.16	0.167	-0.06	0.254823595718813	0.5
elm	vvl	3.16	0.167	-0.06	0.254823595718813	0.5
elm	run	3.11	0.167	-0.06	0.254823595718813	0.5
elm	erm	2.41	0.167	-0.06	0.254823595718813	0.5
elm	hbn	2.36	0.167	-0.06	0.254823595718813	0.5
elm	bab2	2.35	0.167	-0.06	0.254823595718813	0.5
elm	luna	2.32	0.167	-0.06	0.254823595718813	0.5
elm	fd59A	2.29	0.167	-0.06	0.254823595718813	0.5
elm	tj	2.12	0.167	-0.06	0.254823595718813	0.5
elm	rn	2.07	0.167	-0.06	0.254823595718813	0.5
elm	CG11085	1.92	0.167	-0.06	0.254823595718813	0.5
elm	dmrt99B	1.89	0.167	-0.06	0.254823595718813	0.5
elm	oc	1.78	0.167	-0.06	0.254823595718813	0.5
elm	zfh2	1.67	0.167	-0.06	0.254823595718813	0.5
elm	CG32532	1.65	0.167	-0.06	0.254823595718813	0.5
elm	CG11294	1.57	0.167	-0.06	0.254823595718813	0.5
elm	mirr	1.43	0.167	-0.06	0.254823595718813	0.5
elm	Dll	1.12	0.167	-0.06	0.254823595718813	0.5
elm	aop	0.94	0.167	-0.06	0.254823595718813	0.5
elm	pros	0.86	0.167	-0.06	0.254823595718813	0.5
elm	D	0.84	0.167	-0.06	0.254823595718813	0.5
elm	sr	0.82	0.167	-0.06	0.254823595718813	0.5
elm	Vsx1	0.8	0.167	-0.06	0.254823595718813	0.5
elm	ham	0.73	0.167	-0.06	0.254823595718813	0.5
CR44093	pdm3	5.56	0.046	-0.04	0.174077655955698	0.25
CR44093	Dll	4.22	0.046	-0.04	0.174077655955698	0.25
CR44093	lov	2.97	0.046	-0.04	0.174077655955698	0.25
CR44093	NK7.1	2.6	0.046	-0.04	0.174077655955698	0.25
CR44093	dm	2.28	0.046	-0.04	0.174077655955698	0.25
CR44093	danr	2.24	0.046	-0.04	0.174077655955698	0.25
CR44093	erm	2.19	0.046	-0.04	0.174077655955698	0.25
CR44093	fkh	1.87	0.046	-0.04	0.174077655955698	0.25
CR44093	svp	1.58	0.046	-0.04	0.174077655955698	0.25
CR44093	noc	1.06	0.046	-0.04	0.174077655955698	0.25
CR44093	vvl	1	0.046	-0.04	0.174077655955698	0.25
CR44093	CG3726	0.96	0.046	-0.04	0.174077655955698	0.25
CR44093	D	0.72	0.046	-0.04	0.174077655955698	0.25
CR44093	CG32532	0.71	0.046	-0.04	0.174077655955698	0.25
CR44093	CG9650	0.38	0.046	-0.04	0.174077655955698	0.25
CR44093	Ets65A	0.37	0.046	-0.04	0.174077655955698	0.25
CR44093	bab1	0.28	0.046	-0.04	0.174077655955698	0.25
CR44093	dmrt99B	0.16	0.046	-0.04	0.174077655955698	0.25
CR44093	CG4328	0.14	0.046	-0.04	0.174077655955698	0.25
CR44093	luna	-0.02	0.046	-0.04	0.174077655955698	0.25
CR44093	rn	-0.02	0.046	-0.04	0.174077655955698	0.25
CR44093	zfh1	-0.02	0.046	-0.04	0.174077655955698	0.25
CR44093	Sox21b	-0.04	0.046	-0.04	0.174077655955698	0.25
CR44093	bi	-0.06	0.046	-0.04	0.174077655955698	0.25
CR44093	bsh	-0.17	0.046	-0.04	0.174077655955698	0.25
CR44093	sim	-0.24	0.046	-0.04	0.174077655955698	0.25
CR44093	CG11294	-0.32	0.046	-0.04	0.174077655955698	0.25
CR44093	ab	-0.49	0.046	-0.04	0.174077655955698	0.25
CR44093	apt	-0.49	0.046	-0.04	0.174077655955698	0.25
CR44093	hth	-0.65	0.046	-0.04	0.174077655955698	0.25
CG1109	bab1	8.47	0.07	0.44	1	0.62
CG1109	scro	3.73	0.07	0.44	1	0.62
CG1109	dm	3.41	0.07	0.44	1	0.62
CG1109	Snoo	3.04	0.07	0.44	1	0.62
CG1109	bab2	2.03	0.07	0.44	1	0.62
CG1109	tsh	1.92	0.07	0.44	1	0.62
CG1109	CG11085	1.83	0.07	0.44	1	0.62
CG1109	foxo	1.74	0.07	0.44	1	0.62
CG1109	Lim3	1.4	0.07	0.44	1	0.62
CG1109	bsh	1.23	0.07	0.44	1	0.62
CG1109	CG43689	1.17	0.07	0.44	1	0.62
CG1109	fkh	1.16	0.07	0.44	1	0.62
CG1109	sr	1.08	0.07	0.44	1	0.62
CG1109	CG9650	1.08	0.07	0.44	1	0.62
CG1109	TfAP-2	1.04	0.07	0.44	1	0.62
CG1109	zfh1	0.85	0.07	0.44	1	0.62
CG1109	CG9932	0.79	0.07	0.44	1	0.62
CG1109	tj	0.79	0.07	0.44	1	0.62
CG1109	zfh2	0.6	0.07	0.44	1	0.62
CG1109	dve	0.5	0.07	0.44	1	0.62
CG1109	mirr	0.43	0.07	0.44	1	0.62
CG1109	NK7.1	0.38	0.07	0.44	1	0.62
CG1109	ap	0.38	0.07	0.44	1	0.62
CG1109	Hmx	0.36	0.07	0.44	1	0.62
CG1109	CG34340	0.16	0.07	0.44	1	0.62
CG1109	oc	0.15	0.07	0.44	1	0.62
CG1109	Sox21b	0.12	0.07	0.44	1	0.62
CG1109	ab	0.09	0.07	0.44	1	0.62
CG1109	CG32532	0	0.07	0.44	1	0.62
CG1109	kn	-0.04	0.07	0.44	1	0.62
plx	ap	11.35	0.145	0.19	0.302613766334401	0.47
plx	ey	8.4	0.145	0.19	0.302613766334401	0.47
plx	Lim3	4.24	0.145	0.19	0.302613766334401	0.47
plx	TfAP-2	3.71	0.145	0.19	0.302613766334401	0.47
plx	fd59A	3.25	0.145	0.19	0.302613766334401	0.47
plx	hth	3.04	0.145	0.19	0.302613766334401	0.47
plx	erm	1.99	0.145	0.19	0.302613766334401	0.47
plx	scro	1.88	0.145	0.19	0.302613766334401	0.47
plx	tup	1.84	0.145	0.19	0.302613766334401	0.47
plx	Vsx2	1.5	0.145	0.19	0.302613766334401	0.47
plx	lov	1.32	0.145	0.19	0.302613766334401	0.47
plx	CG11294	1.27	0.145	0.19	0.302613766334401	0.47
plx	tsh	1.2	0.145	0.19	0.302613766334401	0.47
plx	dac	1.19	0.145	0.19	0.302613766334401	0.47
plx	CG3726	1.14	0.145	0.19	0.302613766334401	0.47
plx	sim	0.92	0.145	0.19	0.302613766334401	0.47
plx	bi	0.89	0.145	0.19	0.302613766334401	0.47
plx	aop	0.77	0.145	0.19	0.302613766334401	0.47
plx	noc	0.75	0.145	0.19	0.302613766334401	0.47
plx	dmrt99B	0.67	0.145	0.19	0.302613766334401	0.47
plx	CG43689	0.56	0.145	0.19	0.302613766334401	0.47
plx	ham	0.51	0.145	0.19	0.302613766334401	0.47
plx	rn	0.44	0.145	0.19	0.302613766334401	0.47
plx	CG9650	0.43	0.145	0.19	0.302613766334401	0.47
plx	Awh	0.42	0.145	0.19	0.302613766334401	0.47
plx	Atf3	0.28	0.145	0.19	0.302613766334401	0.47
plx	CG11085	0.26	0.145	0.19	0.302613766334401	0.47
plx	Snoo	0.15	0.145	0.19	0.302613766334401	0.47
plx	zfh2	0.13	0.145	0.19	0.302613766334401	0.47
plx	D	0.1	0.145	0.19	0.302613766334401	0.47
CG1239	D	5.16	0.065	0.02	0.227710017021324	0.39
CG1239	elB	4.53	0.065	0.02	0.227710017021324	0.39
CG1239	bi	4.18	0.065	0.02	0.227710017021324	0.39
CG1239	Sox21b	3.75	0.065	0.02	0.227710017021324	0.39
CG1239	hth	3.01	0.065	0.02	0.227710017021324	0.39
CG1239	vvl	2.85	0.065	0.02	0.227710017021324	0.39
CG1239	Dll	2.51	0.065	0.02	0.227710017021324	0.39
CG1239	oc	2.25	0.065	0.02	0.227710017021324	0.39
CG1239	CG3726	2.19	0.065	0.02	0.227710017021324	0.39
CG1239	br	1.91	0.065	0.02	0.227710017021324	0.39
CG1239	SoxN	1.69	0.065	0.02	0.227710017021324	0.39
CG1239	Hmx	1.67	0.065	0.02	0.227710017021324	0.39
CG1239	Awh	1.55	0.065	0.02	0.227710017021324	0.39
CG1239	sim	1.27	0.065	0.02	0.227710017021324	0.39
CG1239	ey	1.18	0.065	0.02	0.227710017021324	0.39
CG1239	CG9650	1.17	0.065	0.02	0.227710017021324	0.39
CG1239	scro	1.11	0.065	0.02	0.227710017021324	0.39
CG1239	Camta	0.99	0.065	0.02	0.227710017021324	0.39
CG1239	apt	0.98	0.065	0.02	0.227710017021324	0.39
CG1239	CG11085	0.9	0.065	0.02	0.227710017021324	0.39
CG1239	dm	0.7	0.065	0.02	0.227710017021324	0.39
CG1239	CG32532	0.59	0.065	0.02	0.227710017021324	0.39
CG1239	Snoo	0.5	0.065	0.02	0.227710017021324	0.39
CG1239	ham	0.35	0.065	0.02	0.227710017021324	0.39
CG1239	bsh	0.3	0.065	0.02	0.227710017021324	0.39
CG1239	rn	0.28	0.065	0.02	0.227710017021324	0.39
CG1239	svp	0.2	0.065	0.02	0.227710017021324	0.39
CG1239	Vsx2	0.13	0.065	0.02	0.227710017021324	0.39
CG1239	erm	0.08	0.065	0.02	0.227710017021324	0.39
CG1239	ap	0.08	0.065	0.02	0.227710017021324	0.39
CG2100	hth	8.23	0.059	0.34	0.53748384988657	0.61
CG2100	bab2	6.38	0.059	0.34	0.53748384988657	0.61
CG2100	tsh	6.18	0.059	0.34	0.53748384988657	0.61
CG2100	Camta	4.2	0.059	0.34	0.53748384988657	0.61
CG2100	D	4.17	0.059	0.34	0.53748384988657	0.61
CG2100	svp	2.87	0.059	0.34	0.53748384988657	0.61
CG2100	elB	2.86	0.059	0.34	0.53748384988657	0.61
CG2100	Snoo	2.57	0.059	0.34	0.53748384988657	0.61
CG2100	foxo	2.07	0.059	0.34	0.53748384988657	0.61
CG2100	pros	1.96	0.059	0.34	0.53748384988657	0.61
CG2100	dm	1.85	0.059	0.34	0.53748384988657	0.61
CG2100	kn	1.62	0.059	0.34	0.53748384988657	0.61
CG2100	Dll	1.49	0.059	0.34	0.53748384988657	0.61
CG2100	rn	1.42	0.059	0.34	0.53748384988657	0.61
CG2100	Lim3	1.34	0.059	0.34	0.53748384988657	0.61
CG2100	apt	1.29	0.059	0.34	0.53748384988657	0.61
CG2100	RunxB	1.16	0.059	0.34	0.53748384988657	0.61
CG2100	toy	0.91	0.059	0.34	0.53748384988657	0.61
CG2100	zfh1	0.85	0.059	0.34	0.53748384988657	0.61
CG2100	bab1	0.6	0.059	0.34	0.53748384988657	0.61
CG2100	run	0.54	0.059	0.34	0.53748384988657	0.61
CG2100	oc	0.52	0.059	0.34	0.53748384988657	0.61
CG2100	CG3726	0.48	0.059	0.34	0.53748384988657	0.61
CG2100	bsh	0.44	0.059	0.34	0.53748384988657	0.61
CG2100	ey	0.39	0.059	0.34	0.53748384988657	0.61
CG2100	NK7.1	0.34	0.059	0.34	0.53748384988657	0.61
CG2100	CG9932	0.32	0.059	0.34	0.53748384988657	0.61
CG2100	noc	0.26	0.059	0.34	0.53748384988657	0.61
CG2100	tup	0.21	0.059	0.34	0.53748384988657	0.61
CG2100	tj	0.19	0.059	0.34	0.53748384988657	0.61
Sym	luna	6.32	0.121	-0.02	0.149071198499986	0.26
Sym	elB	4.5	0.121	-0.02	0.149071198499986	0.26
Sym	dac	2.64	0.121	-0.02	0.149071198499986	0.26
Sym	aop	2.38	0.121	-0.02	0.149071198499986	0.26
Sym	Vsx2	2.36	0.121	-0.02	0.149071198499986	0.26
Sym	svp	1.95	0.121	-0.02	0.149071198499986	0.26
Sym	foxo	1.76	0.121	-0.02	0.149071198499986	0.26
Sym	run	1.63	0.121	-0.02	0.149071198499986	0.26
Sym	CG34340	1.53	0.121	-0.02	0.149071198499986	0.26
Sym	fru	1.34	0.121	-0.02	0.149071198499986	0.26
Sym	br	1.29	0.121	-0.02	0.149071198499986	0.26
Sym	Snoo	1.24	0.121	-0.02	0.149071198499986	0.26
Sym	Dll	1.06	0.121	-0.02	0.149071198499986	0.26
Sym	dmrt99B	1.03	0.121	-0.02	0.149071198499986	0.26
Sym	CG32532	1.01	0.121	-0.02	0.149071198499986	0.26
Sym	ab	0.94	0.121	-0.02	0.149071198499986	0.26
Sym	bsh	0.9	0.121	-0.02	0.149071198499986	0.26
Sym	erm	0.76	0.121	-0.02	0.149071198499986	0.26
Sym	ham	0.69	0.121	-0.02	0.149071198499986	0.26
Sym	hth	0.67	0.121	-0.02	0.149071198499986	0.26
Sym	hbn	0.54	0.121	-0.02	0.149071198499986	0.26
Sym	CG32105	0.51	0.121	-0.02	0.149071198499986	0.26
Sym	Camta	0.39	0.121	-0.02	0.149071198499986	0.26
Sym	scro	0.34	0.121	-0.02	0.149071198499986	0.26
Sym	lov	0.34	0.121	-0.02	0.149071198499986	0.26
Sym	CG9932	0.26	0.121	-0.02	0.149071198499986	0.26
Sym	Ets65A	0.25	0.121	-0.02	0.149071198499986	0.26
Sym	ap	0.21	0.121	-0.02	0.149071198499986	0.26
Sym	CG11085	0.1	0.121	-0.02	0.149071198499986	0.26
Sym	dve	0.06	0.121	-0.02	0.149071198499986	0.26
CG2091	D	5.12	0.184	0.07	0.258198889747161	0.77
CG2091	vvl	4.47	0.184	0.07	0.258198889747161	0.77
CG2091	kn	4.13	0.184	0.07	0.258198889747161	0.77
CG2091	bi	3.74	0.184	0.07	0.258198889747161	0.77
CG2091	tup	3.72	0.184	0.07	0.258198889747161	0.77
CG2091	TfAP-2	3.47	0.184	0.07	0.258198889747161	0.77
CG2091	Snoo	3.17	0.184	0.07	0.258198889747161	0.77
CG2091	pdm3	2.85	0.184	0.07	0.258198889747161	0.77
CG2091	Atf3	2.85	0.184	0.07	0.258198889747161	0.77
CG2091	Camta	2.75	0.184	0.07	0.258198889747161	0.77
CG2091	erm	2.6	0.184	0.07	0.258198889747161	0.77
CG2091	CG32532	2.28	0.184	0.07	0.258198889747161	0.77
CG2091	SoxN	2.23	0.184	0.07	0.258198889747161	0.77
CG2091	tsh	2.07	0.184	0.07	0.258198889747161	0.77
CG2091	scro	1.99	0.184	0.07	0.258198889747161	0.77
CG2091	fd59A	1.85	0.184	0.07	0.258198889747161	0.77
CG2091	Ets65A	1.81	0.184	0.07	0.258198889747161	0.77
CG2091	noc	1.54	0.184	0.07	0.258198889747161	0.77
CG2091	Vsx1	1.46	0.184	0.07	0.258198889747161	0.77
CG2091	fru	1.45	0.184	0.07	0.258198889747161	0.77
CG2091	pros	1.42	0.184	0.07	0.258198889747161	0.77
CG2091	bab2	1.15	0.184	0.07	0.258198889747161	0.77
CG2091	bab1	1.02	0.184	0.07	0.258198889747161	0.77
CG2091	lov	0.94	0.184	0.07	0.258198889747161	0.77
CG2091	Sox21b	0.92	0.184	0.07	0.258198889747161	0.77
CG2091	luna	0.88	0.184	0.07	0.258198889747161	0.77
CG2091	Dll	0.8	0.184	0.07	0.258198889747161	0.77
CG2091	CG43689	0.79	0.184	0.07	0.258198889747161	0.77
CG2091	CG11085	0.75	0.184	0.07	0.258198889747161	0.77
CG2091	Lim3	0.67	0.184	0.07	0.258198889747161	0.77
CG2082	CG9650	6.99	0.53	0.62	0.683130051063973	0.48
CG2082	scro	6.47	0.53	0.62	0.683130051063973	0.48
CG2082	Sox102F	5.26	0.53	0.62	0.683130051063973	0.48
CG2082	Hmx	5.26	0.53	0.62	0.683130051063973	0.48
CG2082	Snoo	5.02	0.53	0.62	0.683130051063973	0.48
CG2082	pdm3	4.52	0.53	0.62	0.683130051063973	0.48
CG2082	foxo	3.73	0.53	0.62	0.683130051063973	0.48
CG2082	TfAP-2	3.03	0.53	0.62	0.683130051063973	0.48
CG2082	fru	2.16	0.53	0.62	0.683130051063973	0.48
CG2082	ap	2.07	0.53	0.62	0.683130051063973	0.48
CG2082	rn	1.98	0.53	0.62	0.683130051063973	0.48
CG2082	CG3726	1.91	0.53	0.62	0.683130051063973	0.48
CG2082	aop	1.32	0.53	0.62	0.683130051063973	0.48
CG2082	Camta	1.29	0.53	0.62	0.683130051063973	0.48
CG2082	D	1.23	0.53	0.62	0.683130051063973	0.48
CG2082	CG11085	1.18	0.53	0.62	0.683130051063973	0.48
CG2082	CG43689	1.12	0.53	0.62	0.683130051063973	0.48
CG2082	Awh	1.03	0.53	0.62	0.683130051063973	0.48
CG2082	ham	1.02	0.53	0.62	0.683130051063973	0.48
CG2082	svp	1	0.53	0.62	0.683130051063973	0.48
CG2082	hbn	0.93	0.53	0.62	0.683130051063973	0.48
CG2082	dac	0.92	0.53	0.62	0.683130051063973	0.48
CG2082	dve	0.82	0.53	0.62	0.683130051063973	0.48
CG2082	bsh	0.72	0.53	0.62	0.683130051063973	0.48
CG2082	ey	0.71	0.53	0.62	0.683130051063973	0.48
CG2082	dm	0.7	0.53	0.62	0.683130051063973	0.48
CG2082	mirr	0.68	0.53	0.62	0.683130051063973	0.48
CG2082	tsh	0.57	0.53	0.62	0.683130051063973	0.48
CG2082	Ets65A	0.37	0.53	0.62	0.683130051063973	0.48
CG2082	oc	0.36	0.53	0.62	0.683130051063973	0.48
jagn	vvl	10.86	0.172	0.74	1	0.71
jagn	hbn	9.72	0.172	0.74	1	0.71
jagn	TfAP-2	6.6	0.172	0.74	1	0.71
jagn	Dll	3.54	0.172	0.74	1	0.71
jagn	CG9932	3.26	0.172	0.74	1	0.71
jagn	luna	3.08	0.172	0.74	1	0.71
jagn	mirr	2.71	0.172	0.74	1	0.71
jagn	aop	2.5	0.172	0.74	1	0.71
jagn	tsh	2.37	0.172	0.74	1	0.71
jagn	CG3726	2.32	0.172	0.74	1	0.71
jagn	toy	2.19	0.172	0.74	1	0.71
jagn	elB	2.17	0.172	0.74	1	0.71
jagn	ap	1.9	0.172	0.74	1	0.71
jagn	NK7.1	1.85	0.172	0.74	1	0.71
jagn	CG11294	1.71	0.172	0.74	1	0.71
jagn	CG11085	1.61	0.172	0.74	1	0.71
jagn	SoxN	1.42	0.172	0.74	1	0.71
jagn	lov	1.2	0.172	0.74	1	0.71
jagn	tup	1.19	0.172	0.74	1	0.71
jagn	bsh	0.89	0.172	0.74	1	0.71
jagn	ey	0.83	0.172	0.74	1	0.71
jagn	rn	0.81	0.172	0.74	1	0.71
jagn	Lim3	0.77	0.172	0.74	1	0.71
jagn	pros	0.68	0.172	0.74	1	0.71
jagn	CG34340	0.64	0.172	0.74	1	0.71
jagn	Atf3	0.58	0.172	0.74	1	0.71
jagn	foxo	0.53	0.172	0.74	1	0.71
jagn	fru	0.49	0.172	0.74	1	0.71
jagn	oc	0.35	0.172	0.74	1	0.71
jagn	zfh1	0.31	0.172	0.74	1	0.71
kat-60L1	CG32105	6.34	0.065	0.11	0.2	0.24
kat-60L1	vvl	3.83	0.065	0.11	0.2	0.24
kat-60L1	hth	3.74	0.065	0.11	0.2	0.24
kat-60L1	scro	3.25	0.065	0.11	0.2	0.24
kat-60L1	SoxN	3.24	0.065	0.11	0.2	0.24
kat-60L1	ey	2.82	0.065	0.11	0.2	0.24
kat-60L1	pdm3	2.6	0.065	0.11	0.2	0.24
kat-60L1	erm	2.01	0.065	0.11	0.2	0.24
kat-60L1	bab2	1.98	0.065	0.11	0.2	0.24
kat-60L1	CG11085	1.91	0.065	0.11	0.2	0.24
kat-60L1	pros	1.91	0.065	0.11	0.2	0.24
kat-60L1	luna	1.87	0.065	0.11	0.2	0.24
kat-60L1	toy	1.76	0.065	0.11	0.2	0.24
kat-60L1	Sox102F	1.63	0.065	0.11	0.2	0.24
kat-60L1	svp	1.6	0.065	0.11	0.2	0.24
kat-60L1	run	1.58	0.065	0.11	0.2	0.24
kat-60L1	CG34340	1.27	0.065	0.11	0.2	0.24
kat-60L1	apt	1.11	0.065	0.11	0.2	0.24
kat-60L1	Ets65A	0.92	0.065	0.11	0.2	0.24
kat-60L1	kn	0.92	0.065	0.11	0.2	0.24
kat-60L1	zfh1	0.82	0.065	0.11	0.2	0.24
kat-60L1	dve	0.76	0.065	0.11	0.2	0.24
kat-60L1	RunxB	0.74	0.065	0.11	0.2	0.24
kat-60L1	Awh	0.65	0.065	0.11	0.2	0.24
kat-60L1	zfh2	0.54	0.065	0.11	0.2	0.24
kat-60L1	Lim3	0.48	0.065	0.11	0.2	0.24
kat-60L1	Snoo	0.45	0.065	0.11	0.2	0.24
kat-60L1	tup	0.43	0.065	0.11	0.2	0.24
kat-60L1	Atf3	0.36	0.065	0.11	0.2	0.24
kat-60L1	bsh	0.32	0.065	0.11	0.2	0.24
CG2051	CG9650	10.64	0.168	0.4	0.124034734589208	0.4
CG2051	hth	8.12	0.168	0.4	0.124034734589208	0.4
CG2051	pdm3	6.93	0.168	0.4	0.124034734589208	0.4
CG2051	Sox102F	6.19	0.168	0.4	0.124034734589208	0.4
CG2051	TfAP-2	5.84	0.168	0.4	0.124034734589208	0.4
CG2051	lov	5.83	0.168	0.4	0.124034734589208	0.4
CG2051	Vsx1	5.59	0.168	0.4	0.124034734589208	0.4
CG2051	fd59A	5.21	0.168	0.4	0.124034734589208	0.4
CG2051	D	4.87	0.168	0.4	0.124034734589208	0.4
CG2051	vvl	4.75	0.168	0.4	0.124034734589208	0.4
CG2051	Vsx2	4.62	0.168	0.4	0.124034734589208	0.4
CG2051	hbn	4.16	0.168	0.4	0.124034734589208	0.4
CG2051	NK7.1	3.71	0.168	0.4	0.124034734589208	0.4
CG2051	Dll	3.69	0.168	0.4	0.124034734589208	0.4
CG2051	Atf3	3.24	0.168	0.4	0.124034734589208	0.4
CG2051	scro	3.13	0.168	0.4	0.124034734589208	0.4
CG2051	SoxN	2.94	0.168	0.4	0.124034734589208	0.4
CG2051	ham	2.77	0.168	0.4	0.124034734589208	0.4
CG2051	tup	2.65	0.168	0.4	0.124034734589208	0.4
CG2051	CG11085	2.58	0.168	0.4	0.124034734589208	0.4
CG2051	bi	2.55	0.168	0.4	0.124034734589208	0.4
CG2051	bab1	2.42	0.168	0.4	0.124034734589208	0.4
CG2051	oc	2.35	0.168	0.4	0.124034734589208	0.4
CG2051	Snoo	2.32	0.168	0.4	0.124034734589208	0.4
CG2051	CG32105	2.32	0.168	0.4	0.124034734589208	0.4
CG2051	CG9932	2.2	0.168	0.4	0.124034734589208	0.4
CG2051	toy	2.04	0.168	0.4	0.124034734589208	0.4
CG2051	zfh1	2.03	0.168	0.4	0.124034734589208	0.4
CG2051	danr	1.89	0.168	0.4	0.124034734589208	0.4
CG2051	aop	1.69	0.168	0.4	0.124034734589208	0.4
CG1218	hbn	11.6	0.089	0.15	0.258198889747161	0.34
CG1218	CG4328	5.55	0.089	0.15	0.258198889747161	0.34
CG1218	apt	5.38	0.089	0.15	0.258198889747161	0.34
CG1218	CG9932	5.12	0.089	0.15	0.258198889747161	0.34
CG1218	run	3.23	0.089	0.15	0.258198889747161	0.34
CG1218	sr	2.81	0.089	0.15	0.258198889747161	0.34
CG1218	Hmx	2.55	0.089	0.15	0.258198889747161	0.34
CG1218	CG3726	2.49	0.089	0.15	0.258198889747161	0.34
CG1218	Awh	2.49	0.089	0.15	0.258198889747161	0.34
CG1218	danr	2.23	0.089	0.15	0.258198889747161	0.34
CG1218	Ets65A	2.04	0.089	0.15	0.258198889747161	0.34
CG1218	dmrt99B	1.87	0.089	0.15	0.258198889747161	0.34
CG1218	dac	1.82	0.089	0.15	0.258198889747161	0.34
CG1218	CG32532	1.73	0.089	0.15	0.258198889747161	0.34
CG1218	TfAP-2	1.66	0.089	0.15	0.258198889747161	0.34
CG1218	Vsx2	1.55	0.089	0.15	0.258198889747161	0.34
CG1218	erm	1.4	0.089	0.15	0.258198889747161	0.34
CG1218	CG11294	1.21	0.089	0.15	0.258198889747161	0.34
CG1218	svp	1.16	0.089	0.15	0.258198889747161	0.34
CG1218	SoxN	1.14	0.089	0.15	0.258198889747161	0.34
CG1218	dm	0.71	0.089	0.15	0.258198889747161	0.34
CG1218	scro	0.69	0.089	0.15	0.258198889747161	0.34
CG1218	CG32105	0.6	0.089	0.15	0.258198889747161	0.34
CG1218	Camta	0.53	0.089	0.15	0.258198889747161	0.34
CG1218	mirr	0.5	0.089	0.15	0.258198889747161	0.34
CG1218	foxo	0.47	0.089	0.15	0.258198889747161	0.34
CG1218	CG11085	0.45	0.089	0.15	0.258198889747161	0.34
CG1218	Sox21b	0.39	0.089	0.15	0.258198889747161	0.34
CG1218	vvl	0.38	0.089	0.15	0.258198889747161	0.34
CG1218	oc	0.22	0.089	0.15	0.258198889747161	0.34
CG11000	sim	12.28	0.635	0.95	1	0.35
CG11000	aop	9.91	0.635	0.95	1	0.35
CG11000	bsh	4.99	0.635	0.95	1	0.35
CG11000	pdm3	4.89	0.635	0.95	1	0.35
CG11000	CG34340	2.91	0.635	0.95	1	0.35
CG11000	dac	2.32	0.635	0.95	1	0.35
CG11000	Dll	1.95	0.635	0.95	1	0.35
CG11000	fd59A	1.69	0.635	0.95	1	0.35
CG11000	oc	1.66	0.635	0.95	1	0.35
CG11000	scro	1.63	0.635	0.95	1	0.35
CG11000	CG43689	1.44	0.635	0.95	1	0.35
CG11000	Sox102F	1.32	0.635	0.95	1	0.35
CG11000	Atf3	1.3	0.635	0.95	1	0.35
CG11000	hbn	1.28	0.635	0.95	1	0.35
CG11000	ey	1.03	0.635	0.95	1	0.35
CG11000	luna	1	0.635	0.95	1	0.35
CG11000	tj	0.99	0.635	0.95	1	0.35
CG11000	rn	0.98	0.635	0.95	1	0.35
CG11000	D	0.82	0.635	0.95	1	0.35
CG11000	NK7.1	0.75	0.635	0.95	1	0.35
CG11000	ham	0.68	0.635	0.95	1	0.35
CG11000	kn	0.63	0.635	0.95	1	0.35
CG11000	foxo	0.59	0.635	0.95	1	0.35
CG11000	noc	0.56	0.635	0.95	1	0.35
CG11000	zfh1	0.39	0.635	0.95	1	0.35
CG11000	CG32105	0.36	0.635	0.95	1	0.35
CG11000	svp	0.35	0.635	0.95	1	0.35
CG11000	dmrt99B	0.28	0.635	0.95	1	0.35
CG11000	erm	0.26	0.635	0.95	1	0.35
CG11000	CG9932	0.19	0.635	0.95	1	0.35
dgrn	tj	7.23	0.155	-0.18	0.254823595718813	0.08
dgrn	CG43689	6.83	0.155	-0.18	0.254823595718813	0.08
dgrn	scro	5.64	0.155	-0.18	0.254823595718813	0.08
dgrn	Awh	4.87	0.155	-0.18	0.254823595718813	0.08
dgrn	oc	4	0.155	-0.18	0.254823595718813	0.08
dgrn	CG4328	3.28	0.155	-0.18	0.254823595718813	0.08
dgrn	fkh	2.61	0.155	-0.18	0.254823595718813	0.08
dgrn	lov	2.38	0.155	-0.18	0.254823595718813	0.08
dgrn	pros	2.31	0.155	-0.18	0.254823595718813	0.08
dgrn	tup	2.18	0.155	-0.18	0.254823595718813	0.08
dgrn	Vsx1	2.13	0.155	-0.18	0.254823595718813	0.08
dgrn	D	1.88	0.155	-0.18	0.254823595718813	0.08
dgrn	Lim3	1.76	0.155	-0.18	0.254823595718813	0.08
dgrn	ab	1.69	0.155	-0.18	0.254823595718813	0.08
dgrn	br	1.61	0.155	-0.18	0.254823595718813	0.08
dgrn	ham	1.47	0.155	-0.18	0.254823595718813	0.08
dgrn	toy	1.24	0.155	-0.18	0.254823595718813	0.08
dgrn	Hmx	1.06	0.155	-0.18	0.254823595718813	0.08
dgrn	CG32105	0.91	0.155	-0.18	0.254823595718813	0.08
dgrn	bab1	0.67	0.155	-0.18	0.254823595718813	0.08
dgrn	bi	0.66	0.155	-0.18	0.254823595718813	0.08
dgrn	CG9650	0.65	0.155	-0.18	0.254823595718813	0.08
dgrn	zfh2	0.62	0.155	-0.18	0.254823595718813	0.08
dgrn	svp	0.53	0.155	-0.18	0.254823595718813	0.08
dgrn	Ets65A	0.5	0.155	-0.18	0.254823595718813	0.08
dgrn	bsh	0.49	0.155	-0.18	0.254823595718813	0.08
dgrn	mirr	0.46	0.155	-0.18	0.254823595718813	0.08
dgrn	TfAP-2	0.45	0.155	-0.18	0.254823595718813	0.08
dgrn	dm	0.43	0.155	-0.18	0.254823595718813	0.08
dgrn	sim	0.34	0.155	-0.18	0.254823595718813	0.08
disp	fru	4.46	0.196	-0.11	0.302613766334401	0.66
disp	Vsx2	3.37	0.196	-0.11	0.302613766334401	0.66
disp	CG11294	2.57	0.196	-0.11	0.302613766334401	0.66
disp	toy	2.22	0.196	-0.11	0.302613766334401	0.66
disp	rn	2.05	0.196	-0.11	0.302613766334401	0.66
disp	kn	1.79	0.196	-0.11	0.302613766334401	0.66
disp	hbn	1.77	0.196	-0.11	0.302613766334401	0.66
disp	CG32532	1.41	0.196	-0.11	0.302613766334401	0.66
disp	ey	1.3	0.196	-0.11	0.302613766334401	0.66
disp	dmrt99B	0.9	0.196	-0.11	0.302613766334401	0.66
disp	bi	0.78	0.196	-0.11	0.302613766334401	0.66
disp	bab1	0.63	0.196	-0.11	0.302613766334401	0.66
disp	CG3726	0.56	0.196	-0.11	0.302613766334401	0.66
disp	tup	0.49	0.196	-0.11	0.302613766334401	0.66
disp	danr	0.45	0.196	-0.11	0.302613766334401	0.66
disp	dve	0.43	0.196	-0.11	0.302613766334401	0.66
disp	CG34340	0.43	0.196	-0.11	0.302613766334401	0.66
disp	Lim3	0.38	0.196	-0.11	0.302613766334401	0.66
disp	Vsx1	0.3	0.196	-0.11	0.302613766334401	0.66
disp	tsh	0.29	0.196	-0.11	0.302613766334401	0.66
disp	CG4328	0.06	0.196	-0.11	0.302613766334401	0.66
disp	pdm3	0.06	0.196	-0.11	0.302613766334401	0.66
disp	vvl	0.02	0.196	-0.11	0.302613766334401	0.66
disp	Awh	-0.01	0.196	-0.11	0.302613766334401	0.66
disp	CG9932	-0.05	0.196	-0.11	0.302613766334401	0.66
disp	foxo	-0.06	0.196	-0.11	0.302613766334401	0.66
disp	oc	-0.08	0.196	-0.11	0.302613766334401	0.66
disp	aop	-0.08	0.196	-0.11	0.302613766334401	0.66
disp	svp	-0.22	0.196	-0.11	0.302613766334401	0.66
disp	bsh	-0.34	0.196	-0.11	0.302613766334401	0.66
CG2017	noc	13.17	0.106	0.76	1	0.92
CG2017	vvl	12.68	0.106	0.76	1	0.92
CG2017	hth	8.01	0.106	0.76	1	0.92
CG2017	elB	6.84	0.106	0.76	1	0.92
CG2017	Dll	5.43	0.106	0.76	1	0.92
CG2017	ey	4.78	0.106	0.76	1	0.92
CG2017	TfAP-2	3.76	0.106	0.76	1	0.92
CG2017	Sox102F	3.66	0.106	0.76	1	0.92
CG2017	lov	3.6	0.106	0.76	1	0.92
CG2017	SoxN	3.41	0.106	0.76	1	0.92
CG2017	oc	3.01	0.106	0.76	1	0.92
CG2017	Vsx1	2.96	0.106	0.76	1	0.92
CG2017	aop	2.54	0.106	0.76	1	0.92
CG2017	D	2.2	0.106	0.76	1	0.92
CG2017	hbn	1.9	0.106	0.76	1	0.92
CG2017	kn	1.67	0.106	0.76	1	0.92
CG2017	luna	1.42	0.106	0.76	1	0.92
CG2017	CG9932	1.11	0.106	0.76	1	0.92
CG2017	CG9650	1.1	0.106	0.76	1	0.92
CG2017	CG11085	0.91	0.106	0.76	1	0.92
CG2017	Atf3	0.88	0.106	0.76	1	0.92
CG2017	Snoo	0.88	0.106	0.76	1	0.92
CG2017	Sox21b	0.77	0.106	0.76	1	0.92
CG2017	dve	0.74	0.106	0.76	1	0.92
CG2017	CG32532	0.61	0.106	0.76	1	0.92
CG2017	apt	0.61	0.106	0.76	1	0.92
CG2017	svp	0.5	0.106	0.76	1	0.92
CG2017	scro	0.49	0.106	0.76	1	0.92
CG2017	fru	0.46	0.106	0.76	1	0.92
CG2017	Awh	0.31	0.106	0.76	1	0.92
CG34113	CG32105	6.54	0.752	0.04	0.142857142857143	0.19
CG34113	CG11294	5.31	0.752	0.04	0.142857142857143	0.19
CG34113	elB	3.87	0.752	0.04	0.142857142857143	0.19
CG34113	fd59A	3.08	0.752	0.04	0.142857142857143	0.19
CG34113	D	2.86	0.752	0.04	0.142857142857143	0.19
CG34113	fkh	2.14	0.752	0.04	0.142857142857143	0.19
CG34113	run	1.87	0.752	0.04	0.142857142857143	0.19
CG34113	pros	1.82	0.752	0.04	0.142857142857143	0.19
CG34113	apt	1.61	0.752	0.04	0.142857142857143	0.19
CG34113	CG3726	1.56	0.752	0.04	0.142857142857143	0.19
CG34113	oc	1.44	0.752	0.04	0.142857142857143	0.19
CG34113	CG34340	1.43	0.752	0.04	0.142857142857143	0.19
CG34113	bi	1.4	0.752	0.04	0.142857142857143	0.19
CG34113	Dll	1.33	0.752	0.04	0.142857142857143	0.19
CG34113	ey	1.2	0.752	0.04	0.142857142857143	0.19
CG34113	tsh	1.11	0.752	0.04	0.142857142857143	0.19
CG34113	Lim3	1	0.752	0.04	0.142857142857143	0.19
CG34113	CG32532	0.89	0.752	0.04	0.142857142857143	0.19
CG34113	luna	0.78	0.752	0.04	0.142857142857143	0.19
CG34113	tj	0.69	0.752	0.04	0.142857142857143	0.19
CG34113	dac	0.67	0.752	0.04	0.142857142857143	0.19
CG34113	Sox102F	0.65	0.752	0.04	0.142857142857143	0.19
CG34113	dmrt99B	0.64	0.752	0.04	0.142857142857143	0.19
CG34113	CG4328	0.52	0.752	0.04	0.142857142857143	0.19
CG34113	RunxB	0.42	0.752	0.04	0.142857142857143	0.19
CG34113	CG11085	0.42	0.752	0.04	0.142857142857143	0.19
CG34113	CG9932	0.38	0.752	0.04	0.142857142857143	0.19
CG34113	Camta	0.32	0.752	0.04	0.142857142857143	0.19
CG34113	sr	0.31	0.752	0.04	0.142857142857143	0.19
CG34113	tup	0.26	0.752	0.04	0.142857142857143	0.19
Osi1	erm	9.79	0.17	0.31	0.227710017021324	0.44
Osi1	CG34340	8.08	0.17	0.31	0.227710017021324	0.44
Osi1	tup	5.14	0.17	0.31	0.227710017021324	0.44
Osi1	CG43689	5.04	0.17	0.31	0.227710017021324	0.44
Osi1	Sox102F	4.31	0.17	0.31	0.227710017021324	0.44
Osi1	tj	3.45	0.17	0.31	0.227710017021324	0.44
Osi1	Dll	2.62	0.17	0.31	0.227710017021324	0.44
Osi1	apt	2.39	0.17	0.31	0.227710017021324	0.44
Osi1	hth	1.99	0.17	0.31	0.227710017021324	0.44
Osi1	noc	1.98	0.17	0.31	0.227710017021324	0.44
Osi1	Vsx1	1.97	0.17	0.31	0.227710017021324	0.44
Osi1	CG4328	1.74	0.17	0.31	0.227710017021324	0.44
Osi1	bab1	1.63	0.17	0.31	0.227710017021324	0.44
Osi1	zfh2	1.59	0.17	0.31	0.227710017021324	0.44
Osi1	scro	1.56	0.17	0.31	0.227710017021324	0.44
Osi1	Camta	1.41	0.17	0.31	0.227710017021324	0.44
Osi1	ham	1.14	0.17	0.31	0.227710017021324	0.44
Osi1	RunxB	1.12	0.17	0.31	0.227710017021324	0.44
Osi1	zfh1	1.08	0.17	0.31	0.227710017021324	0.44
Osi1	Vsx2	1.04	0.17	0.31	0.227710017021324	0.44
Osi1	dac	0.87	0.17	0.31	0.227710017021324	0.44
Osi1	CG32105	0.78	0.17	0.31	0.227710017021324	0.44
Osi1	CG11085	0.71	0.17	0.31	0.227710017021324	0.44
Osi1	dm	0.57	0.17	0.31	0.227710017021324	0.44
Osi1	kn	0.5	0.17	0.31	0.227710017021324	0.44
Osi1	Hmx	0.36	0.17	0.31	0.227710017021324	0.44
Osi1	svp	0.32	0.17	0.31	0.227710017021324	0.44
Osi1	aop	0.28	0.17	0.31	0.227710017021324	0.44
Osi1	vvl	0.24	0.17	0.31	0.227710017021324	0.44
Osi1	ey	0.24	0.17	0.31	0.227710017021324	0.44
NPFR	bsh	8.72	0.205	0.51	1	0.86
NPFR	CG9650	1.85	0.205	0.51	1	0.86
NPFR	D	1.36	0.205	0.51	1	0.86
NPFR	ham	1.29	0.205	0.51	1	0.86
NPFR	TfAP-2	1.16	0.205	0.51	1	0.86
NPFR	hbn	1.08	0.205	0.51	1	0.86
NPFR	Vsx1	1.06	0.205	0.51	1	0.86
NPFR	Sox102F	1.03	0.205	0.51	1	0.86
NPFR	ap	0.96	0.205	0.51	1	0.86
NPFR	tup	0.95	0.205	0.51	1	0.86
NPFR	rn	0.92	0.205	0.51	1	0.86
NPFR	tj	0.92	0.205	0.51	1	0.86
NPFR	dac	0.89	0.205	0.51	1	0.86
NPFR	NK7.1	0.85	0.205	0.51	1	0.86
NPFR	dmrt99B	0.83	0.205	0.51	1	0.86
NPFR	zfh2	0.78	0.205	0.51	1	0.86
NPFR	CG9932	0.6	0.205	0.51	1	0.86
NPFR	Dll	0.59	0.205	0.51	1	0.86
NPFR	CG3726	0.52	0.205	0.51	1	0.86
NPFR	CG43689	0.52	0.205	0.51	1	0.86
NPFR	pros	0.49	0.205	0.51	1	0.86
NPFR	sim	0.44	0.205	0.51	1	0.86
NPFR	Vsx2	0.36	0.205	0.51	1	0.86
NPFR	RunxB	0.32	0.205	0.51	1	0.86
NPFR	dve	0.1	0.205	0.51	1	0.86
NPFR	mirr	0.04	0.205	0.51	1	0.86
NPFR	tsh	0.04	0.205	0.51	1	0.86
NPFR	zfh1	-0.04	0.205	0.51	1	0.86
NPFR	CG11085	-0.06	0.205	0.51	1	0.86
NPFR	aop	-0.06	0.205	0.51	1	0.86
Osi8	bsh	10.1	0.183	0.09	0.2	0.57
Osi8	sr	3.48	0.183	0.09	0.2	0.57
Osi8	Camta	3.08	0.183	0.09	0.2	0.57
Osi8	D	2.68	0.183	0.09	0.2	0.57
Osi8	hbn	2.68	0.183	0.09	0.2	0.57
Osi8	CG9650	2.27	0.183	0.09	0.2	0.57
Osi8	luna	2.27	0.183	0.09	0.2	0.57
Osi8	lov	2.23	0.183	0.09	0.2	0.57
Osi8	dm	1.75	0.183	0.09	0.2	0.57
Osi8	scro	1.73	0.183	0.09	0.2	0.57
Osi8	sim	1.66	0.183	0.09	0.2	0.57
Osi8	erm	1.63	0.183	0.09	0.2	0.57
Osi8	oc	1.51	0.183	0.09	0.2	0.57
Osi8	mirr	1.51	0.183	0.09	0.2	0.57
Osi8	kn	1.31	0.183	0.09	0.2	0.57
Osi8	aop	1.28	0.183	0.09	0.2	0.57
Osi8	tsh	1.02	0.183	0.09	0.2	0.57
Osi8	pdm3	1.02	0.183	0.09	0.2	0.57
Osi8	Ets65A	0.82	0.183	0.09	0.2	0.57
Osi8	CG9932	0.62	0.183	0.09	0.2	0.57
Osi8	RunxB	0.37	0.183	0.09	0.2	0.57
Osi8	Sox21b	0.37	0.183	0.09	0.2	0.57
Osi8	Sox102F	0.36	0.183	0.09	0.2	0.57
Osi8	Vsx1	0.32	0.183	0.09	0.2	0.57
Osi8	ab	0.14	0.183	0.09	0.2	0.57
Osi8	NK7.1	0.11	0.183	0.09	0.2	0.57
Osi8	bab2	0.07	0.183	0.09	0.2	0.57
Osi8	ey	0.04	0.183	0.09	0.2	0.57
Osi8	foxo	0.03	0.183	0.09	0.2	0.57
Osi8	fd59A	-0.08	0.183	0.09	0.2	0.57
Osi11	apt	11.56	0.177	-0.51	0.149071198499986	0.24
Osi11	D	7.35	0.177	-0.51	0.149071198499986	0.24
Osi11	Snoo	6.35	0.177	-0.51	0.149071198499986	0.24
Osi11	rn	4.39	0.177	-0.51	0.149071198499986	0.24
Osi11	hbn	4.01	0.177	-0.51	0.149071198499986	0.24
Osi11	dm	3.97	0.177	-0.51	0.149071198499986	0.24
Osi11	CG43689	3.3	0.177	-0.51	0.149071198499986	0.24
Osi11	hth	3.07	0.177	-0.51	0.149071198499986	0.24
Osi11	Lim3	2.87	0.177	-0.51	0.149071198499986	0.24
Osi11	CG9650	2.62	0.177	-0.51	0.149071198499986	0.24
Osi11	zfh2	2.39	0.177	-0.51	0.149071198499986	0.24
Osi11	bsh	2.12	0.177	-0.51	0.149071198499986	0.24
Osi11	CG11085	2.09	0.177	-0.51	0.149071198499986	0.24
Osi11	Camta	2.07	0.177	-0.51	0.149071198499986	0.24
Osi11	pros	1.58	0.177	-0.51	0.149071198499986	0.24
Osi11	foxo	1.53	0.177	-0.51	0.149071198499986	0.24
Osi11	Hmx	1.3	0.177	-0.51	0.149071198499986	0.24
Osi11	scro	1.28	0.177	-0.51	0.149071198499986	0.24
Osi11	ap	1.24	0.177	-0.51	0.149071198499986	0.24
Osi11	Sox102F	1.21	0.177	-0.51	0.149071198499986	0.24
Osi11	sr	1.17	0.177	-0.51	0.149071198499986	0.24
Osi11	Ets65A	1.09	0.177	-0.51	0.149071198499986	0.24
Osi11	toy	1.07	0.177	-0.51	0.149071198499986	0.24
Osi11	Sox21b	1.06	0.177	-0.51	0.149071198499986	0.24
Osi11	fd59A	1.02	0.177	-0.51	0.149071198499986	0.24
Osi11	oc	1.02	0.177	-0.51	0.149071198499986	0.24
Osi11	CG11294	0.99	0.177	-0.51	0.149071198499986	0.24
Osi11	lov	0.99	0.177	-0.51	0.149071198499986	0.24
Osi11	bi	0.89	0.177	-0.51	0.149071198499986	0.24
Osi11	ab	0.86	0.177	-0.51	0.149071198499986	0.24
CG18048	elB	7.06	0.09	0.05	0.447213595499958	0.53
CG18048	Sox102F	4.82	0.09	0.05	0.447213595499958	0.53
CG18048	luna	4.49	0.09	0.05	0.447213595499958	0.53
CG18048	SoxN	4.14	0.09	0.05	0.447213595499958	0.53
CG18048	Vsx2	3.86	0.09	0.05	0.447213595499958	0.53
CG18048	noc	2.8	0.09	0.05	0.447213595499958	0.53
CG18048	fd59A	2.48	0.09	0.05	0.447213595499958	0.53
CG18048	svp	2.03	0.09	0.05	0.447213595499958	0.53
CG18048	Hmx	1.71	0.09	0.05	0.447213595499958	0.53
CG18048	CG9650	1.69	0.09	0.05	0.447213595499958	0.53
CG18048	bab1	1.25	0.09	0.05	0.447213595499958	0.53
CG18048	CG4328	1.15	0.09	0.05	0.447213595499958	0.53
CG18048	Snoo	1.04	0.09	0.05	0.447213595499958	0.53
CG18048	CG43689	0.98	0.09	0.05	0.447213595499958	0.53
CG18048	Atf3	0.91	0.09	0.05	0.447213595499958	0.53
CG18048	D	0.87	0.09	0.05	0.447213595499958	0.53
CG18048	hbn	0.78	0.09	0.05	0.447213595499958	0.53
CG18048	sr	0.69	0.09	0.05	0.447213595499958	0.53
CG18048	CG32532	0.58	0.09	0.05	0.447213595499958	0.53
CG18048	CG11085	0.52	0.09	0.05	0.447213595499958	0.53
CG18048	CG3726	0.43	0.09	0.05	0.447213595499958	0.53
CG18048	scro	0.28	0.09	0.05	0.447213595499958	0.53
CG18048	bsh	0.23	0.09	0.05	0.447213595499958	0.53
CG18048	bi	0.17	0.09	0.05	0.447213595499958	0.53
CG18048	tj	0.1	0.09	0.05	0.447213595499958	0.53
CG18048	TfAP-2	-0.04	0.09	0.05	0.447213595499958	0.53
CG18048	Sox21b	-0.04	0.09	0.05	0.447213595499958	0.53
CG18048	ey	-0.15	0.09	0.05	0.447213595499958	0.53
CG18048	Vsx1	-0.16	0.09	0.05	0.447213595499958	0.53
CG18048	zfh1	-0.25	0.09	0.05	0.447213595499958	0.53
Pak	luna	13.05	0.149	0.33	0.372104203767625	0.19
Pak	toy	5.13	0.149	0.33	0.372104203767625	0.19
Pak	kn	4.91	0.149	0.33	0.372104203767625	0.19
Pak	hbn	4.24	0.149	0.33	0.372104203767625	0.19
Pak	zfh2	4.11	0.149	0.33	0.372104203767625	0.19
Pak	Snoo	3.06	0.149	0.33	0.372104203767625	0.19
Pak	apt	2.9	0.149	0.33	0.372104203767625	0.19
Pak	fd59A	2.78	0.149	0.33	0.372104203767625	0.19
Pak	ap	2.73	0.149	0.33	0.372104203767625	0.19
Pak	CG11294	2.49	0.149	0.33	0.372104203767625	0.19
Pak	danr	2.44	0.149	0.33	0.372104203767625	0.19
Pak	CG9932	2.33	0.149	0.33	0.372104203767625	0.19
Pak	Lim3	2.24	0.149	0.33	0.372104203767625	0.19
Pak	D	2.06	0.149	0.33	0.372104203767625	0.19
Pak	scro	1.96	0.149	0.33	0.372104203767625	0.19
Pak	aop	1.83	0.149	0.33	0.372104203767625	0.19
Pak	vvl	1.83	0.149	0.33	0.372104203767625	0.19
Pak	erm	1.8	0.149	0.33	0.372104203767625	0.19
Pak	Hmx	1.76	0.149	0.33	0.372104203767625	0.19
Pak	Sox102F	1.72	0.149	0.33	0.372104203767625	0.19
Pak	ey	1.64	0.149	0.33	0.372104203767625	0.19
Pak	noc	1.59	0.149	0.33	0.372104203767625	0.19
Pak	sim	1.44	0.149	0.33	0.372104203767625	0.19
Pak	tup	1.41	0.149	0.33	0.372104203767625	0.19
Pak	Camta	1.34	0.149	0.33	0.372104203767625	0.19
Pak	CG9650	1.13	0.149	0.33	0.372104203767625	0.19
Pak	elB	0.82	0.149	0.33	0.372104203767625	0.19
Pak	CG32105	0.79	0.149	0.33	0.372104203767625	0.19
Pak	CG11085	0.75	0.149	0.33	0.372104203767625	0.19
Pak	lov	0.74	0.149	0.33	0.372104203767625	0.19
CG10286	hth	4.79	0.138	-0.19	0.0975900072948533	0.03
CG10286	RunxB	4.45	0.138	-0.19	0.0975900072948533	0.03
CG10286	bab1	3.89	0.138	-0.19	0.0975900072948533	0.03
CG10286	CG3726	3.37	0.138	-0.19	0.0975900072948533	0.03
CG10286	ham	3.13	0.138	-0.19	0.0975900072948533	0.03
CG10286	aop	2.89	0.138	-0.19	0.0975900072948533	0.03
CG10286	bsh	2.89	0.138	-0.19	0.0975900072948533	0.03
CG10286	CG11294	2.68	0.138	-0.19	0.0975900072948533	0.03
CG10286	Snoo	2.5	0.138	-0.19	0.0975900072948533	0.03
CG10286	TfAP-2	1.79	0.138	-0.19	0.0975900072948533	0.03
CG10286	scro	1.62	0.138	-0.19	0.0975900072948533	0.03
CG10286	fd59A	1.6	0.138	-0.19	0.0975900072948533	0.03
CG10286	CG43689	1.57	0.138	-0.19	0.0975900072948533	0.03
CG10286	SoxN	1.52	0.138	-0.19	0.0975900072948533	0.03
CG10286	bab2	1.45	0.138	-0.19	0.0975900072948533	0.03
CG10286	dmrt99B	1.42	0.138	-0.19	0.0975900072948533	0.03
CG10286	run	1.26	0.138	-0.19	0.0975900072948533	0.03
CG10286	noc	1.07	0.138	-0.19	0.0975900072948533	0.03
CG10286	elB	0.99	0.138	-0.19	0.0975900072948533	0.03
CG10286	CG34340	0.74	0.138	-0.19	0.0975900072948533	0.03
CG10286	CG11085	0.74	0.138	-0.19	0.0975900072948533	0.03
CG10286	zfh2	0.48	0.138	-0.19	0.0975900072948533	0.03
CG10286	Awh	0.38	0.138	-0.19	0.0975900072948533	0.03
CG10286	dm	0.16	0.138	-0.19	0.0975900072948533	0.03
CG10286	Vsx2	-0.09	0.138	-0.19	0.0975900072948533	0.03
CG10286	br	-0.09	0.138	-0.19	0.0975900072948533	0.03
CG10286	CG32532	-0.12	0.138	-0.19	0.0975900072948533	0.03
CG10286	erm	-0.17	0.138	-0.19	0.0975900072948533	0.03
CG10286	lov	-0.24	0.138	-0.19	0.0975900072948533	0.03
CG10286	Lim3	-0.27	0.138	-0.19	0.0975900072948533	0.03
CG1024	CG9932	6.22	0.047	-0.28	0.174077655955698	0.21
CG1024	scro	6.16	0.047	-0.28	0.174077655955698	0.21
CG1024	tsh	4.42	0.047	-0.28	0.174077655955698	0.21
CG1024	Lim3	3.19	0.047	-0.28	0.174077655955698	0.21
CG1024	erm	1.99	0.047	-0.28	0.174077655955698	0.21
CG1024	mirr	1.98	0.047	-0.28	0.174077655955698	0.21
CG1024	Awh	1.38	0.047	-0.28	0.174077655955698	0.21
CG1024	CG32532	1.24	0.047	-0.28	0.174077655955698	0.21
CG1024	Sox102F	1.2	0.047	-0.28	0.174077655955698	0.21
CG1024	CG9650	0.97	0.047	-0.28	0.174077655955698	0.21
CG1024	elB	0.95	0.047	-0.28	0.174077655955698	0.21
CG1024	bab1	0.94	0.047	-0.28	0.174077655955698	0.21
CG1024	noc	0.75	0.047	-0.28	0.174077655955698	0.21
CG1024	foxo	0.74	0.047	-0.28	0.174077655955698	0.21
CG1024	dm	0.58	0.047	-0.28	0.174077655955698	0.21
CG1024	fru	0.42	0.047	-0.28	0.174077655955698	0.21
CG1024	bab2	0.34	0.047	-0.28	0.174077655955698	0.21
CG1024	Atf3	0.24	0.047	-0.28	0.174077655955698	0.21
CG1024	ham	0.14	0.047	-0.28	0.174077655955698	0.21
CG1024	NK7.1	0.13	0.047	-0.28	0.174077655955698	0.21
CG1024	apt	0.07	0.047	-0.28	0.174077655955698	0.21
CG1024	bsh	-0.09	0.047	-0.28	0.174077655955698	0.21
CG1024	vvl	-0.15	0.047	-0.28	0.174077655955698	0.21
CG1024	bi	-0.15	0.047	-0.28	0.174077655955698	0.21
CG1024	ap	-0.16	0.047	-0.28	0.174077655955698	0.21
CG1024	lov	-0.19	0.047	-0.28	0.174077655955698	0.21
CG1024	run	-0.31	0.047	-0.28	0.174077655955698	0.21
CG1024	TfAP-2	-0.46	0.047	-0.28	0.174077655955698	0.21
CG1024	ab	-0.54	0.047	-0.28	0.174077655955698	0.21
CG1024	dve	-0.57	0.047	-0.28	0.174077655955698	0.21
dpr11	tup	7.29	0.561	0.57	0.620173672946042	0.36
dpr11	svp	6.2	0.561	0.57	0.620173672946042	0.36
dpr11	NK7.1	4.87	0.561	0.57	0.620173672946042	0.36
dpr11	SoxN	4.09	0.561	0.57	0.620173672946042	0.36
dpr11	fru	3.47	0.561	0.57	0.620173672946042	0.36
dpr11	lov	2.46	0.561	0.57	0.620173672946042	0.36
dpr11	rn	2.02	0.561	0.57	0.620173672946042	0.36
dpr11	D	1.66	0.561	0.57	0.620173672946042	0.36
dpr11	CG4328	0.99	0.561	0.57	0.620173672946042	0.36
dpr11	bsh	0.98	0.561	0.57	0.620173672946042	0.36
dpr11	dve	0.88	0.561	0.57	0.620173672946042	0.36
dpr11	Sox21b	0.76	0.561	0.57	0.620173672946042	0.36
dpr11	bab1	0.52	0.561	0.57	0.620173672946042	0.36
dpr11	danr	0.46	0.561	0.57	0.620173672946042	0.36
dpr11	zfh1	0.28	0.561	0.57	0.620173672946042	0.36
dpr11	fd59A	0.21	0.561	0.57	0.620173672946042	0.36
dpr11	pdm3	0.2	0.561	0.57	0.620173672946042	0.36
dpr11	noc	0.19	0.561	0.57	0.620173672946042	0.36
dpr11	TfAP-2	0.17	0.561	0.57	0.620173672946042	0.36
dpr11	Lim3	0.1	0.561	0.57	0.620173672946042	0.36
dpr11	Ets65A	0.08	0.561	0.57	0.620173672946042	0.36
dpr11	CG3726	0.08	0.561	0.57	0.620173672946042	0.36
dpr11	kn	-0.05	0.561	0.57	0.620173672946042	0.36
dpr11	dmrt99B	-0.06	0.561	0.57	0.620173672946042	0.36
dpr11	hth	-0.09	0.561	0.57	0.620173672946042	0.36
dpr11	ey	-0.13	0.561	0.57	0.620173672946042	0.36
dpr11	Vsx1	-0.14	0.561	0.57	0.620173672946042	0.36
dpr11	Dll	-0.16	0.561	0.57	0.620173672946042	0.36
dpr11	Snoo	-0.16	0.561	0.57	0.620173672946042	0.36
dpr11	pros	-0.2	0.561	0.57	0.620173672946042	0.36
Taf1	Sox21b	12.76	0.085	-0.2	0.124034734589208	0.13
Taf1	luna	7.03	0.085	-0.2	0.124034734589208	0.13
Taf1	fd59A	4.31	0.085	-0.2	0.124034734589208	0.13
Taf1	D	3.28	0.085	-0.2	0.124034734589208	0.13
Taf1	foxo	2.84	0.085	-0.2	0.124034734589208	0.13
Taf1	pdm3	2.33	0.085	-0.2	0.124034734589208	0.13
Taf1	lov	2.32	0.085	-0.2	0.124034734589208	0.13
Taf1	bab1	1.84	0.085	-0.2	0.124034734589208	0.13
Taf1	Hmx	1.67	0.085	-0.2	0.124034734589208	0.13
Taf1	dve	1.41	0.085	-0.2	0.124034734589208	0.13
Taf1	CG32532	1.38	0.085	-0.2	0.124034734589208	0.13
Taf1	fru	1.36	0.085	-0.2	0.124034734589208	0.13
Taf1	run	1.35	0.085	-0.2	0.124034734589208	0.13
Taf1	Vsx1	1.31	0.085	-0.2	0.124034734589208	0.13
Taf1	kn	1.29	0.085	-0.2	0.124034734589208	0.13
Taf1	rn	1.16	0.085	-0.2	0.124034734589208	0.13
Taf1	CG34340	1.14	0.085	-0.2	0.124034734589208	0.13
Taf1	ham	0.95	0.085	-0.2	0.124034734589208	0.13
Taf1	hbn	0.93	0.085	-0.2	0.124034734589208	0.13
Taf1	bi	0.93	0.085	-0.2	0.124034734589208	0.13
Taf1	Sox102F	0.93	0.085	-0.2	0.124034734589208	0.13
Taf1	aop	0.92	0.085	-0.2	0.124034734589208	0.13
Taf1	scro	0.91	0.085	-0.2	0.124034734589208	0.13
Taf1	TfAP-2	0.61	0.085	-0.2	0.124034734589208	0.13
Taf1	Snoo	0.52	0.085	-0.2	0.124034734589208	0.13
Taf1	zfh2	0.48	0.085	-0.2	0.124034734589208	0.13
Taf1	zfh1	0.41	0.085	-0.2	0.124034734589208	0.13
Taf1	ey	0.31	0.085	-0.2	0.124034734589208	0.13
Taf1	ab	0.26	0.085	-0.2	0.124034734589208	0.13
Taf1	Atf3	0.25	0.085	-0.2	0.124034734589208	0.13
CG1307	CG11085	8.17	0.23	0.45	0.654653670707977	0.46
CG1307	Sox102F	7.26	0.23	0.45	0.654653670707977	0.46
CG1307	apt	6.82	0.23	0.45	0.654653670707977	0.46
CG1307	CG11294	5.64	0.23	0.45	0.654653670707977	0.46
CG1307	CG9650	5.53	0.23	0.45	0.654653670707977	0.46
CG1307	svp	5.44	0.23	0.45	0.654653670707977	0.46
CG1307	hth	5.34	0.23	0.45	0.654653670707977	0.46
CG1307	elB	4.95	0.23	0.45	0.654653670707977	0.46
CG1307	ap	4.31	0.23	0.45	0.654653670707977	0.46
CG1307	NK7.1	4.19	0.23	0.45	0.654653670707977	0.46
CG1307	TfAP-2	4.1	0.23	0.45	0.654653670707977	0.46
CG1307	toy	3.75	0.23	0.45	0.654653670707977	0.46
CG1307	D	3.15	0.23	0.45	0.654653670707977	0.46
CG1307	noc	3.02	0.23	0.45	0.654653670707977	0.46
CG1307	danr	2.61	0.23	0.45	0.654653670707977	0.46
CG1307	pros	2.43	0.23	0.45	0.654653670707977	0.46
CG1307	vvl	1.95	0.23	0.45	0.654653670707977	0.46
CG1307	bi	1.92	0.23	0.45	0.654653670707977	0.46
CG1307	bab2	1.9	0.23	0.45	0.654653670707977	0.46
CG1307	foxo	1.64	0.23	0.45	0.654653670707977	0.46
CG1307	ab	1.46	0.23	0.45	0.654653670707977	0.46
CG1307	CG34340	1.33	0.23	0.45	0.654653670707977	0.46
CG1307	Awh	1.15	0.23	0.45	0.654653670707977	0.46
CG1307	luna	1.1	0.23	0.45	0.654653670707977	0.46
CG1307	dve	0.82	0.23	0.45	0.654653670707977	0.46
CG1307	fru	0.73	0.23	0.45	0.654653670707977	0.46
CG1307	scro	0.73	0.23	0.45	0.654653670707977	0.46
CG1307	sim	0.59	0.23	0.45	0.654653670707977	0.46
CG1307	ey	0.49	0.23	0.45	0.654653670707977	0.46
CG1307	RunxB	0.47	0.23	0.45	0.654653670707977	0.46
CG1105	CG34340	6	0.152	-0.17	0.0666666666666667	0.01
CG1105	hbn	5.57	0.152	-0.17	0.0666666666666667	0.01
CG1105	bab2	4.62	0.152	-0.17	0.0666666666666667	0.01
CG1105	rn	3.69	0.152	-0.17	0.0666666666666667	0.01
CG1105	erm	3.65	0.152	-0.17	0.0666666666666667	0.01
CG1105	zfh1	3.27	0.152	-0.17	0.0666666666666667	0.01
CG1105	ey	2.97	0.152	-0.17	0.0666666666666667	0.01
CG1105	RunxB	2.67	0.152	-0.17	0.0666666666666667	0.01
CG1105	CG3726	2.22	0.152	-0.17	0.0666666666666667	0.01
CG1105	Vsx2	2.07	0.152	-0.17	0.0666666666666667	0.01
CG1105	lov	1.49	0.152	-0.17	0.0666666666666667	0.01
CG1105	Awh	1.38	0.152	-0.17	0.0666666666666667	0.01
CG1105	ab	1.33	0.152	-0.17	0.0666666666666667	0.01
CG1105	fru	1.3	0.152	-0.17	0.0666666666666667	0.01
CG1105	Ets65A	1.29	0.152	-0.17	0.0666666666666667	0.01
CG1105	luna	1.28	0.152	-0.17	0.0666666666666667	0.01
CG1105	danr	1.18	0.152	-0.17	0.0666666666666667	0.01
CG1105	NK7.1	1.11	0.152	-0.17	0.0666666666666667	0.01
CG1105	aop	1.07	0.152	-0.17	0.0666666666666667	0.01
CG1105	CG4328	1.05	0.152	-0.17	0.0666666666666667	0.01
CG1105	svp	0.94	0.152	-0.17	0.0666666666666667	0.01
CG1105	br	0.77	0.152	-0.17	0.0666666666666667	0.01
CG1105	dac	0.74	0.152	-0.17	0.0666666666666667	0.01
CG1105	foxo	0.73	0.152	-0.17	0.0666666666666667	0.01
CG1105	TfAP-2	0.55	0.152	-0.17	0.0666666666666667	0.01
CG1105	toy	0.51	0.152	-0.17	0.0666666666666667	0.01
CG1105	Hmx	0.43	0.152	-0.17	0.0666666666666667	0.01
CG1105	CG11085	0.17	0.152	-0.17	0.0666666666666667	0.01
CG1105	SoxN	0.13	0.152	-0.17	0.0666666666666667	0.01
CG1105	Vsx1	0.06	0.152	-0.17	0.0666666666666667	0.01
CG1104	danr	4.55	0.101	-0.01	0.277350098112615	0.13
CG1104	NK7.1	3.94	0.101	-0.01	0.277350098112615	0.13
CG1104	bi	3.47	0.101	-0.01	0.277350098112615	0.13
CG1104	CG3726	3.01	0.101	-0.01	0.277350098112615	0.13
CG1104	tj	2.72	0.101	-0.01	0.277350098112615	0.13
CG1104	CG34340	2.72	0.101	-0.01	0.277350098112615	0.13
CG1104	Atf3	2.57	0.101	-0.01	0.277350098112615	0.13
CG1104	run	2.43	0.101	-0.01	0.277350098112615	0.13
CG1104	oc	2.2	0.101	-0.01	0.277350098112615	0.13
CG1104	Ets65A	1.95	0.101	-0.01	0.277350098112615	0.13
CG1104	Camta	1.9	0.101	-0.01	0.277350098112615	0.13
CG1104	ap	1.74	0.101	-0.01	0.277350098112615	0.13
CG1104	Vsx1	1.71	0.101	-0.01	0.277350098112615	0.13
CG1104	dm	1.71	0.101	-0.01	0.277350098112615	0.13
CG1104	fkh	1.66	0.101	-0.01	0.277350098112615	0.13
CG1104	apt	1.62	0.101	-0.01	0.277350098112615	0.13
CG1104	scro	1.44	0.101	-0.01	0.277350098112615	0.13
CG1104	Vsx2	1.29	0.101	-0.01	0.277350098112615	0.13
CG1104	SoxN	1.26	0.101	-0.01	0.277350098112615	0.13
CG1104	pros	1.23	0.101	-0.01	0.277350098112615	0.13
CG1104	lov	1.05	0.101	-0.01	0.277350098112615	0.13
CG1104	Awh	1	0.101	-0.01	0.277350098112615	0.13
CG1104	br	0.9	0.101	-0.01	0.277350098112615	0.13
CG1104	noc	0.67	0.101	-0.01	0.277350098112615	0.13
CG1104	CG4328	0.63	0.101	-0.01	0.277350098112615	0.13
CG1104	TfAP-2	0.58	0.101	-0.01	0.277350098112615	0.13
CG1104	sr	0.54	0.101	-0.01	0.277350098112615	0.13
CG1104	pdm3	0.53	0.101	-0.01	0.277350098112615	0.13
CG1104	luna	0.42	0.101	-0.01	0.277350098112615	0.13
CG1104	CG11085	0.41	0.101	-0.01	0.277350098112615	0.13
CG1943	ap	10.9	0.366	0.25	0.428571428571429	0.63
CG1943	ey	10.22	0.366	0.25	0.428571428571429	0.63
CG1943	hbn	9.44	0.366	0.25	0.428571428571429	0.63
CG1943	oc	5.32	0.366	0.25	0.428571428571429	0.63
CG1943	Lim3	5.16	0.366	0.25	0.428571428571429	0.63
CG1943	CG43689	4.27	0.366	0.25	0.428571428571429	0.63
CG1943	scro	3.75	0.366	0.25	0.428571428571429	0.63
CG1943	br	3.57	0.366	0.25	0.428571428571429	0.63
CG1943	fkh	3.43	0.366	0.25	0.428571428571429	0.63
CG1943	kn	3.08	0.366	0.25	0.428571428571429	0.63
CG1943	fru	2.9	0.366	0.25	0.428571428571429	0.63
CG1943	noc	2.61	0.366	0.25	0.428571428571429	0.63
CG1943	tup	2.49	0.366	0.25	0.428571428571429	0.63
CG1943	mirr	2.43	0.366	0.25	0.428571428571429	0.63
CG1943	Sox102F	2.29	0.366	0.25	0.428571428571429	0.63
CG1943	CG9932	2.28	0.366	0.25	0.428571428571429	0.63
CG1943	CG4328	2.25	0.366	0.25	0.428571428571429	0.63
CG1943	svp	2.24	0.366	0.25	0.428571428571429	0.63
CG1943	CG11294	2.18	0.366	0.25	0.428571428571429	0.63
CG1943	run	1.7	0.366	0.25	0.428571428571429	0.63
CG1943	SoxN	1.46	0.366	0.25	0.428571428571429	0.63
CG1943	CG32532	1.35	0.366	0.25	0.428571428571429	0.63
CG1943	zfh1	1.29	0.366	0.25	0.428571428571429	0.63
CG1943	toy	1.2	0.366	0.25	0.428571428571429	0.63
CG1943	Snoo	1.06	0.366	0.25	0.428571428571429	0.63
CG1943	dmrt99B	1.06	0.366	0.25	0.428571428571429	0.63
CG1943	hth	1.03	0.366	0.25	0.428571428571429	0.63
CG1943	erm	1	0.366	0.25	0.428571428571429	0.63
CG1943	aop	0.97	0.366	0.25	0.428571428571429	0.63
CG1943	foxo	0.79	0.366	0.25	0.428571428571429	0.63
Mlp84B	ap	9.06	0.051	0.23	0.683130051063973	0.39
Mlp84B	CG11294	7.76	0.051	0.23	0.683130051063973	0.39
Mlp84B	zfh2	5.15	0.051	0.23	0.683130051063973	0.39
Mlp84B	ey	4.44	0.051	0.23	0.683130051063973	0.39
Mlp84B	SoxN	3.5	0.051	0.23	0.683130051063973	0.39
Mlp84B	Vsx1	2.72	0.051	0.23	0.683130051063973	0.39
Mlp84B	aop	2.56	0.051	0.23	0.683130051063973	0.39
Mlp84B	dm	2.23	0.051	0.23	0.683130051063973	0.39
Mlp84B	Sox102F	2.14	0.051	0.23	0.683130051063973	0.39
Mlp84B	fkh	1.6	0.051	0.23	0.683130051063973	0.39
Mlp84B	hbn	1.55	0.051	0.23	0.683130051063973	0.39
Mlp84B	svp	1.19	0.051	0.23	0.683130051063973	0.39
Mlp84B	run	1.16	0.051	0.23	0.683130051063973	0.39
Mlp84B	rn	1.11	0.051	0.23	0.683130051063973	0.39
Mlp84B	Dll	1.09	0.051	0.23	0.683130051063973	0.39
Mlp84B	TfAP-2	1.07	0.051	0.23	0.683130051063973	0.39
Mlp84B	fd59A	1.02	0.051	0.23	0.683130051063973	0.39
Mlp84B	D	0.99	0.051	0.23	0.683130051063973	0.39
Mlp84B	Atf3	0.98	0.051	0.23	0.683130051063973	0.39
Mlp84B	mirr	0.93	0.051	0.23	0.683130051063973	0.39
Mlp84B	Vsx2	0.84	0.051	0.23	0.683130051063973	0.39
Mlp84B	oc	0.68	0.051	0.23	0.683130051063973	0.39
Mlp84B	ham	0.59	0.051	0.23	0.683130051063973	0.39
Mlp84B	lov	0.56	0.051	0.23	0.683130051063973	0.39
Mlp84B	br	0.43	0.051	0.23	0.683130051063973	0.39
Mlp84B	fru	0.42	0.051	0.23	0.683130051063973	0.39
Mlp84B	CG34340	0.4	0.051	0.23	0.683130051063973	0.39
Mlp84B	scro	0.39	0.051	0.23	0.683130051063973	0.39
Mlp84B	dac	0.36	0.051	0.23	0.683130051063973	0.39
Mlp84B	bsh	0.26	0.051	0.23	0.683130051063973	0.39
CG10068	D	6.6	0.088	0.55	0.53748384988657	0.62
CG10068	vvl	5.63	0.088	0.55	0.53748384988657	0.62
CG10068	CG9650	4.88	0.088	0.55	0.53748384988657	0.62
CG10068	ham	4.43	0.088	0.55	0.53748384988657	0.62
CG10068	lov	3.91	0.088	0.55	0.53748384988657	0.62
CG10068	tup	2.85	0.088	0.55	0.53748384988657	0.62
CG10068	zfh1	2.67	0.088	0.55	0.53748384988657	0.62
CG10068	dm	1.92	0.088	0.55	0.53748384988657	0.62
CG10068	Lim3	1.79	0.088	0.55	0.53748384988657	0.62
CG10068	scro	1.64	0.088	0.55	0.53748384988657	0.62
CG10068	Sox21b	1.36	0.088	0.55	0.53748384988657	0.62
CG10068	rn	1.35	0.088	0.55	0.53748384988657	0.62
CG10068	elB	1.32	0.088	0.55	0.53748384988657	0.62
CG10068	Snoo	1.3	0.088	0.55	0.53748384988657	0.62
CG10068	zfh2	1.22	0.088	0.55	0.53748384988657	0.62
CG10068	bab1	1.18	0.088	0.55	0.53748384988657	0.62
CG10068	TfAP-2	1.07	0.088	0.55	0.53748384988657	0.62
CG10068	CG3726	1.06	0.088	0.55	0.53748384988657	0.62
CG10068	fru	1	0.088	0.55	0.53748384988657	0.62
CG10068	pdm3	0.78	0.088	0.55	0.53748384988657	0.62
CG10068	dac	0.5	0.088	0.55	0.53748384988657	0.62
CG10068	Sox102F	0.43	0.088	0.55	0.53748384988657	0.62
CG10068	aop	0.41	0.088	0.55	0.53748384988657	0.62
CG10068	noc	0.37	0.088	0.55	0.53748384988657	0.62
CG10068	CG32105	0.21	0.088	0.55	0.53748384988657	0.62
CG10068	run	0.2	0.088	0.55	0.53748384988657	0.62
CG10068	Vsx1	0.16	0.088	0.55	0.53748384988657	0.62
CG10068	luna	0.05	0.088	0.55	0.53748384988657	0.62
CG10068	oc	0.03	0.088	0.55	0.53748384988657	0.62
CG10068	Camta	0	0.088	0.55	0.53748384988657	0.62
CR42875	CG11294	5.18	0.055	0.32	1	0.79
CR42875	apt	3.47	0.055	0.32	1	0.79
CR42875	toy	2.71	0.055	0.32	1	0.79
CR42875	Sox102F	2.55	0.055	0.32	1	0.79
CR42875	ap	2.45	0.055	0.32	1	0.79
CR42875	scro	2.35	0.055	0.32	1	0.79
CR42875	CG9650	2.2	0.055	0.32	1	0.79
CR42875	D	2.06	0.055	0.32	1	0.79
CR42875	hth	1.94	0.055	0.32	1	0.79
CR42875	dm	1.8	0.055	0.32	1	0.79
CR42875	danr	1.72	0.055	0.32	1	0.79
CR42875	aop	1.68	0.055	0.32	1	0.79
CR42875	Lim3	1.67	0.055	0.32	1	0.79
CR42875	Awh	1.42	0.055	0.32	1	0.79
CR42875	SoxN	1.21	0.055	0.32	1	0.79
CR42875	oc	1.15	0.055	0.32	1	0.79
CR42875	foxo	0.95	0.055	0.32	1	0.79
CR42875	fru	0.82	0.055	0.32	1	0.79
CR42875	kn	0.68	0.055	0.32	1	0.79
CR42875	zfh2	0.56	0.055	0.32	1	0.79
CR42875	tsh	0.55	0.055	0.32	1	0.79
CR42875	sim	0.39	0.055	0.32	1	0.79
CR42875	Vsx1	0.38	0.055	0.32	1	0.79
CR42875	ab	0.32	0.055	0.32	1	0.79
CR42875	bab1	0.3	0.055	0.32	1	0.79
CR42875	vvl	0.2	0.055	0.32	1	0.79
CR42875	rn	0.11	0.055	0.32	1	0.79
CR42875	fkh	0.1	0.055	0.32	1	0.79
CR42875	TfAP-2	0.08	0.055	0.32	1	0.79
CR42875	tj	0	0.055	0.32	1	0.79
CG2656	ab	5.03	0.111	-0.57	0.0975900072948533	0.03
CG2656	TfAP-2	4.6	0.111	-0.57	0.0975900072948533	0.03
CG2656	hbn	3.21	0.111	-0.57	0.0975900072948533	0.03
CG2656	mirr	2.86	0.111	-0.57	0.0975900072948533	0.03
CG2656	Sox21b	2.45	0.111	-0.57	0.0975900072948533	0.03
CG2656	bsh	2.1	0.111	-0.57	0.0975900072948533	0.03
CG2656	Hmx	2.05	0.111	-0.57	0.0975900072948533	0.03
CG2656	danr	1.79	0.111	-0.57	0.0975900072948533	0.03
CG2656	tj	1.75	0.111	-0.57	0.0975900072948533	0.03
CG2656	zfh1	1.66	0.111	-0.57	0.0975900072948533	0.03
CG2656	D	1.62	0.111	-0.57	0.0975900072948533	0.03
CG2656	sim	1.27	0.111	-0.57	0.0975900072948533	0.03
CG2656	CG4328	1.2	0.111	-0.57	0.0975900072948533	0.03
CG2656	Camta	1.16	0.111	-0.57	0.0975900072948533	0.03
CG2656	Atf3	0.73	0.111	-0.57	0.0975900072948533	0.03
CG2656	CG34340	0.61	0.111	-0.57	0.0975900072948533	0.03
CG2656	dm	0.54	0.111	-0.57	0.0975900072948533	0.03
CG2656	fkh	0.52	0.111	-0.57	0.0975900072948533	0.03
CG2656	oc	0.51	0.111	-0.57	0.0975900072948533	0.03
CG2656	dmrt99B	0.46	0.111	-0.57	0.0975900072948533	0.03
CG2656	noc	0.42	0.111	-0.57	0.0975900072948533	0.03
CG2656	aop	0.24	0.111	-0.57	0.0975900072948533	0.03
CG2656	fd59A	0.22	0.111	-0.57	0.0975900072948533	0.03
CG2656	Lim3	0.12	0.111	-0.57	0.0975900072948533	0.03
CG2656	CG43689	0.06	0.111	-0.57	0.0975900072948533	0.03
CG2656	CG9932	0.03	0.111	-0.57	0.0975900072948533	0.03
CG2656	Awh	0	0.111	-0.57	0.0975900072948533	0.03
CG2656	dac	0	0.111	-0.57	0.0975900072948533	0.03
CG2656	NK7.1	-0.08	0.111	-0.57	0.0975900072948533	0.03
CG2656	Sox102F	-0.19	0.111	-0.57	0.0975900072948533	0.03
MAGE	Atf3	4.3	0.091	0.24	1	0.84
MAGE	fd59A	3.53	0.091	0.24	1	0.84
MAGE	Camta	3.46	0.091	0.24	1	0.84
MAGE	scro	3.29	0.091	0.24	1	0.84
MAGE	ap	2.69	0.091	0.24	1	0.84
MAGE	tj	2.62	0.091	0.24	1	0.84
MAGE	Awh	2.53	0.091	0.24	1	0.84
MAGE	ey	2.51	0.091	0.24	1	0.84
MAGE	Sox102F	2.39	0.091	0.24	1	0.84
MAGE	CG32532	1.87	0.091	0.24	1	0.84
MAGE	pdm3	1.65	0.091	0.24	1	0.84
MAGE	Lim3	1.58	0.091	0.24	1	0.84
MAGE	CG3726	1.3	0.091	0.24	1	0.84
MAGE	elB	1.12	0.091	0.24	1	0.84
MAGE	br	1.07	0.091	0.24	1	0.84
MAGE	zfh1	1.07	0.091	0.24	1	0.84
MAGE	hbn	0.99	0.091	0.24	1	0.84
MAGE	danr	0.96	0.091	0.24	1	0.84
MAGE	erm	0.96	0.091	0.24	1	0.84
MAGE	apt	0.91	0.091	0.24	1	0.84
MAGE	vvl	0.75	0.091	0.24	1	0.84
MAGE	CG9650	0.74	0.091	0.24	1	0.84
MAGE	RunxB	0.69	0.091	0.24	1	0.84
MAGE	ham	0.67	0.091	0.24	1	0.84
MAGE	bsh	0.48	0.091	0.24	1	0.84
MAGE	TfAP-2	0.43	0.091	0.24	1	0.84
MAGE	Vsx1	0.39	0.091	0.24	1	0.84
MAGE	CG11294	0.3	0.091	0.24	1	0.84
MAGE	aop	0.23	0.091	0.24	1	0.84
MAGE	Vsx2	-0.01	0.091	0.24	1	0.84
CG10055	Ets65A	5.19	0.086	0.19	0.227710017021324	0.53
CG10055	dm	4.89	0.086	0.19	0.227710017021324	0.53
CG10055	Hmx	4.53	0.086	0.19	0.227710017021324	0.53
CG10055	ap	4.48	0.086	0.19	0.227710017021324	0.53
CG10055	scro	2.97	0.086	0.19	0.227710017021324	0.53
CG10055	luna	2.83	0.086	0.19	0.227710017021324	0.53
CG10055	CG43689	2.57	0.086	0.19	0.227710017021324	0.53
CG10055	danr	2.55	0.086	0.19	0.227710017021324	0.53
CG10055	Lim3	2.52	0.086	0.19	0.227710017021324	0.53
CG10055	vvl	2.19	0.086	0.19	0.227710017021324	0.53
CG10055	Sox21b	2.04	0.086	0.19	0.227710017021324	0.53
CG10055	toy	1.94	0.086	0.19	0.227710017021324	0.53
CG10055	fkh	1.93	0.086	0.19	0.227710017021324	0.53
CG10055	Atf3	1.9	0.086	0.19	0.227710017021324	0.53
CG10055	ey	1.81	0.086	0.19	0.227710017021324	0.53
CG10055	NK7.1	1.69	0.086	0.19	0.227710017021324	0.53
CG10055	Vsx2	1.65	0.086	0.19	0.227710017021324	0.53
CG10055	Vsx1	1.62	0.086	0.19	0.227710017021324	0.53
CG10055	sr	1.4	0.086	0.19	0.227710017021324	0.53
CG10055	apt	1.33	0.086	0.19	0.227710017021324	0.53
CG10055	oc	1.29	0.086	0.19	0.227710017021324	0.53
CG10055	fd59A	1.29	0.086	0.19	0.227710017021324	0.53
CG10055	TfAP-2	1.23	0.086	0.19	0.227710017021324	0.53
CG10055	kn	1.21	0.086	0.19	0.227710017021324	0.53
CG10055	rn	1.17	0.086	0.19	0.227710017021324	0.53
CG10055	CG11085	1.03	0.086	0.19	0.227710017021324	0.53
CG10055	SoxN	0.91	0.086	0.19	0.227710017021324	0.53
CG10055	tj	0.88	0.086	0.19	0.227710017021324	0.53
CG10055	br	0.79	0.086	0.19	0.227710017021324	0.53
CG10055	CG9932	0.79	0.086	0.19	0.227710017021324	0.53
CG1234	oc	7.06	0.126	0.06	0.227710017021324	0.19
CG1234	RunxB	4.39	0.126	0.06	0.227710017021324	0.19
CG1234	Atf3	2.39	0.126	0.06	0.227710017021324	0.19
CG1234	hth	2.14	0.126	0.06	0.227710017021324	0.19
CG1234	kn	1.91	0.126	0.06	0.227710017021324	0.19
CG1234	CG9650	1.76	0.126	0.06	0.227710017021324	0.19
CG1234	zfh1	1.26	0.126	0.06	0.227710017021324	0.19
CG1234	bi	1.16	0.126	0.06	0.227710017021324	0.19
CG1234	Hmx	1.04	0.126	0.06	0.227710017021324	0.19
CG1234	dve	0.94	0.126	0.06	0.227710017021324	0.19
CG1234	svp	0.9	0.126	0.06	0.227710017021324	0.19
CG1234	aop	0.76	0.126	0.06	0.227710017021324	0.19
CG1234	toy	0.53	0.126	0.06	0.227710017021324	0.19
CG1234	mirr	0.45	0.126	0.06	0.227710017021324	0.19
CG1234	pros	0.39	0.126	0.06	0.227710017021324	0.19
CG1234	dmrt99B	0.38	0.126	0.06	0.227710017021324	0.19
CG1234	ham	0.38	0.126	0.06	0.227710017021324	0.19
CG1234	noc	0.34	0.126	0.06	0.227710017021324	0.19
CG1234	bsh	0.16	0.126	0.06	0.227710017021324	0.19
CG1234	ey	0.15	0.126	0.06	0.227710017021324	0.19
CG1234	Awh	0.13	0.126	0.06	0.227710017021324	0.19
CG1234	br	0.11	0.126	0.06	0.227710017021324	0.19
CG1234	vvl	0.11	0.126	0.06	0.227710017021324	0.19
CG1234	bab2	0.11	0.126	0.06	0.227710017021324	0.19
CG1234	CG32532	0.1	0.126	0.06	0.227710017021324	0.19
CG1234	tj	0.1	0.126	0.06	0.227710017021324	0.19
CG1234	sr	0.09	0.126	0.06	0.227710017021324	0.19
CG1234	Camta	-0.09	0.126	0.06	0.227710017021324	0.19
CG1234	bab1	-0.12	0.126	0.06	0.227710017021324	0.19
CG1234	scro	-0.14	0.126	0.06	0.227710017021324	0.19
CG1227	CG9650	8.91	0.134	0.58	1	0.64
CG1227	aop	5.91	0.134	0.58	1	0.64
CG1227	sim	3.94	0.134	0.58	1	0.64
CG1227	hth	3.76	0.134	0.58	1	0.64
CG1227	dac	3.41	0.134	0.58	1	0.64
CG1227	bab1	2.7	0.134	0.58	1	0.64
CG1227	br	2.56	0.134	0.58	1	0.64
CG1227	lov	2.47	0.134	0.58	1	0.64
CG1227	dmrt99B	1.89	0.134	0.58	1	0.64
CG1227	Awh	1.64	0.134	0.58	1	0.64
CG1227	svp	1.26	0.134	0.58	1	0.64
CG1227	pros	1.14	0.134	0.58	1	0.64
CG1227	tsh	1.07	0.134	0.58	1	0.64
CG1227	Atf3	1.02	0.134	0.58	1	0.64
CG1227	SoxN	0.9	0.134	0.58	1	0.64
CG1227	luna	0.87	0.134	0.58	1	0.64
CG1227	CG9932	0.74	0.134	0.58	1	0.64
CG1227	ab	0.67	0.134	0.58	1	0.64
CG1227	noc	0.63	0.134	0.58	1	0.64
CG1227	tj	0.52	0.134	0.58	1	0.64
CG1227	bsh	0.39	0.134	0.58	1	0.64
CG1227	tup	0.38	0.134	0.58	1	0.64
CG1227	erm	0.38	0.134	0.58	1	0.64
CG1227	fkh	0.34	0.134	0.58	1	0.64
CG1227	CG32532	0.34	0.134	0.58	1	0.64
CG1227	mirr	0.34	0.134	0.58	1	0.64
CG1227	Vsx2	0.3	0.134	0.58	1	0.64
CG1227	apt	0.3	0.134	0.58	1	0.64
CG1227	ham	0.28	0.134	0.58	1	0.64
CG1227	CG43689	0.19	0.134	0.58	1	0.64
snRNA:7SK	Vsx1	9.4	0.122	0.65	1	0.74
snRNA:7SK	Sox102F	8.7	0.122	0.65	1	0.74
snRNA:7SK	elB	7.15	0.122	0.65	1	0.74
snRNA:7SK	ap	6.67	0.122	0.65	1	0.74
snRNA:7SK	Vsx2	6.53	0.122	0.65	1	0.74
snRNA:7SK	TfAP-2	4.98	0.122	0.65	1	0.74
snRNA:7SK	dve	4.61	0.122	0.65	1	0.74
snRNA:7SK	bab2	3.99	0.122	0.65	1	0.74
snRNA:7SK	noc	3.68	0.122	0.65	1	0.74
snRNA:7SK	erm	3.55	0.122	0.65	1	0.74
snRNA:7SK	zfh1	3.28	0.122	0.65	1	0.74
snRNA:7SK	toy	2.39	0.122	0.65	1	0.74
snRNA:7SK	oc	2.32	0.122	0.65	1	0.74
snRNA:7SK	svp	2.08	0.122	0.65	1	0.74
snRNA:7SK	scro	2.03	0.122	0.65	1	0.74
snRNA:7SK	Dll	1.95	0.122	0.65	1	0.74
snRNA:7SK	hth	1.86	0.122	0.65	1	0.74
snRNA:7SK	bi	1.79	0.122	0.65	1	0.74
snRNA:7SK	CG32532	1.69	0.122	0.65	1	0.74
snRNA:7SK	dac	1.48	0.122	0.65	1	0.74
snRNA:7SK	fd59A	1.2	0.122	0.65	1	0.74
snRNA:7SK	NK7.1	1.14	0.122	0.65	1	0.74
snRNA:7SK	aop	1.14	0.122	0.65	1	0.74
snRNA:7SK	sim	1.08	0.122	0.65	1	0.74
snRNA:7SK	Awh	0.95	0.122	0.65	1	0.74
snRNA:7SK	mirr	0.8	0.122	0.65	1	0.74
snRNA:7SK	CG11294	0.71	0.122	0.65	1	0.74
snRNA:7SK	tsh	0.69	0.122	0.65	1	0.74
snRNA:7SK	Lim3	0.51	0.122	0.65	1	0.74
snRNA:7SK	ham	0.4	0.122	0.65	1	0.74
alpha-Est9	kn	4.4	0.092	-0.06	0.124034734589208	0.01
alpha-Est9	CG11085	4.17	0.092	-0.06	0.124034734589208	0.01
alpha-Est9	Sox102F	3.89	0.092	-0.06	0.124034734589208	0.01
alpha-Est9	toy	3.84	0.092	-0.06	0.124034734589208	0.01
alpha-Est9	ap	3.16	0.092	-0.06	0.124034734589208	0.01
alpha-Est9	pdm3	2.59	0.092	-0.06	0.124034734589208	0.01
alpha-Est9	aop	2.45	0.092	-0.06	0.124034734589208	0.01
alpha-Est9	CG3726	2.41	0.092	-0.06	0.124034734589208	0.01
alpha-Est9	tup	2.08	0.092	-0.06	0.124034734589208	0.01
alpha-Est9	fru	1.9	0.092	-0.06	0.124034734589208	0.01
alpha-Est9	Vsx1	1.86	0.092	-0.06	0.124034734589208	0.01
alpha-Est9	run	1.75	0.092	-0.06	0.124034734589208	0.01
alpha-Est9	bsh	1.64	0.092	-0.06	0.124034734589208	0.01
alpha-Est9	TfAP-2	1.49	0.092	-0.06	0.124034734589208	0.01
alpha-Est9	SoxN	1.47	0.092	-0.06	0.124034734589208	0.01
alpha-Est9	svp	1.29	0.092	-0.06	0.124034734589208	0.01
alpha-Est9	sr	1.21	0.092	-0.06	0.124034734589208	0.01
alpha-Est9	CG43689	1.11	0.092	-0.06	0.124034734589208	0.01
alpha-Est9	CG9650	0.91	0.092	-0.06	0.124034734589208	0.01
alpha-Est9	Awh	0.87	0.092	-0.06	0.124034734589208	0.01
alpha-Est9	CG4328	0.83	0.092	-0.06	0.124034734589208	0.01
alpha-Est9	luna	0.77	0.092	-0.06	0.124034734589208	0.01
alpha-Est9	CG9932	0.7	0.092	-0.06	0.124034734589208	0.01
alpha-Est9	CG11294	0.65	0.092	-0.06	0.124034734589208	0.01
alpha-Est9	elB	0.57	0.092	-0.06	0.124034734589208	0.01
alpha-Est9	zfh1	0.56	0.092	-0.06	0.124034734589208	0.01
alpha-Est9	CG34340	0.43	0.092	-0.06	0.124034734589208	0.01
alpha-Est9	tj	0.42	0.092	-0.06	0.124034734589208	0.01
alpha-Est9	hbn	0.34	0.092	-0.06	0.124034734589208	0.01
alpha-Est9	ey	0.27	0.092	-0.06	0.124034734589208	0.01
alphaTub84D	aop	7.67	0.188	0.66	1	0.96
alphaTub84D	Snoo	7.43	0.188	0.66	1	0.96
alphaTub84D	ap	7.43	0.188	0.66	1	0.96
alphaTub84D	vvl	6.83	0.188	0.66	1	0.96
alphaTub84D	svp	6.05	0.188	0.66	1	0.96
alphaTub84D	Vsx1	5.41	0.188	0.66	1	0.96
alphaTub84D	bab1	5.37	0.188	0.66	1	0.96
alphaTub84D	hbn	4.92	0.188	0.66	1	0.96
alphaTub84D	dm	4.89	0.188	0.66	1	0.96
alphaTub84D	hth	4.88	0.188	0.66	1	0.96
alphaTub84D	SoxN	4.49	0.188	0.66	1	0.96
alphaTub84D	Sox102F	4.4	0.188	0.66	1	0.96
alphaTub84D	Vsx2	4.11	0.188	0.66	1	0.96
alphaTub84D	fd59A	4.04	0.188	0.66	1	0.96
alphaTub84D	zfh1	3.79	0.188	0.66	1	0.96
alphaTub84D	oc	3.62	0.188	0.66	1	0.96
alphaTub84D	lov	3.3	0.188	0.66	1	0.96
alphaTub84D	CG9650	2.86	0.188	0.66	1	0.96
alphaTub84D	bi	2.78	0.188	0.66	1	0.96
alphaTub84D	Sox21b	2.74	0.188	0.66	1	0.96
alphaTub84D	fkh	2.69	0.188	0.66	1	0.96
alphaTub84D	Lim3	2.01	0.188	0.66	1	0.96
alphaTub84D	CG4328	1.84	0.188	0.66	1	0.96
alphaTub84D	zfh2	1.7	0.188	0.66	1	0.96
alphaTub84D	NK7.1	1.51	0.188	0.66	1	0.96
alphaTub84D	ham	1.47	0.188	0.66	1	0.96
alphaTub84D	bab2	1.43	0.188	0.66	1	0.96
alphaTub84D	pros	1.4	0.188	0.66	1	0.96
alphaTub84D	Dll	1.33	0.188	0.66	1	0.96
alphaTub84D	tup	1.24	0.188	0.66	1	0.96
CG34127	ap	10.08	1.089	0.26	0.544704779401922	0.81
CG34127	Snoo	9.15	1.089	0.26	0.544704779401922	0.81
CG34127	toy	6.84	1.089	0.26	0.544704779401922	0.81
CG34127	CG9650	6.12	1.089	0.26	0.544704779401922	0.81
CG34127	Vsx1	5.08	1.089	0.26	0.544704779401922	0.81
CG34127	CG34340	3.39	1.089	0.26	0.544704779401922	0.81
CG34127	SoxN	3.11	1.089	0.26	0.544704779401922	0.81
CG34127	bi	3.08	1.089	0.26	0.544704779401922	0.81
CG34127	svp	2.73	1.089	0.26	0.544704779401922	0.81
CG34127	noc	1.98	1.089	0.26	0.544704779401922	0.81
CG34127	kn	1.89	1.089	0.26	0.544704779401922	0.81
CG34127	pros	1.74	1.089	0.26	0.544704779401922	0.81
CG34127	Camta	1.65	1.089	0.26	0.544704779401922	0.81
CG34127	Hmx	1.64	1.089	0.26	0.544704779401922	0.81
CG34127	Awh	1.59	1.089	0.26	0.544704779401922	0.81
CG34127	run	1.52	1.089	0.26	0.544704779401922	0.81
CG34127	hth	1.5	1.089	0.26	0.544704779401922	0.81
CG34127	Atf3	1.47	1.089	0.26	0.544704779401922	0.81
CG34127	oc	1.43	1.089	0.26	0.544704779401922	0.81
CG34127	elB	1.41	1.089	0.26	0.544704779401922	0.81
CG34127	dac	1.38	1.089	0.26	0.544704779401922	0.81
CG34127	NK7.1	1.24	1.089	0.26	0.544704779401922	0.81
CG34127	aop	1.23	1.089	0.26	0.544704779401922	0.81
CG34127	luna	1.2	1.089	0.26	0.544704779401922	0.81
CG34127	Sox102F	1.05	1.089	0.26	0.544704779401922	0.81
CG34127	CG43689	1.02	1.089	0.26	0.544704779401922	0.81
CG34127	zfh1	0.97	1.089	0.26	0.544704779401922	0.81
CG34127	lov	0.61	1.089	0.26	0.544704779401922	0.81
CG34127	ab	0.59	1.089	0.26	0.544704779401922	0.81
CG34127	bsh	0.51	1.089	0.26	0.544704779401922	0.81
CG3014	ap	3.02	0.163	0.7	1	0.69
CG3014	hth	2.85	0.163	0.7	1	0.69
CG3014	TfAP-2	2.51	0.163	0.7	1	0.69
CG3014	Atf3	2.16	0.163	0.7	1	0.69
CG3014	rn	1.69	0.163	0.7	1	0.69
CG3014	zfh1	1.62	0.163	0.7	1	0.69
CG3014	CG4328	1.61	0.163	0.7	1	0.69
CG3014	D	1.48	0.163	0.7	1	0.69
CG3014	Lim3	1.45	0.163	0.7	1	0.69
CG3014	hbn	1.13	0.163	0.7	1	0.69
CG3014	vvl	1.12	0.163	0.7	1	0.69
CG3014	CG9650	1.11	0.163	0.7	1	0.69
CG3014	Vsx2	1.1	0.163	0.7	1	0.69
CG3014	CG34340	1.1	0.163	0.7	1	0.69
CG3014	ey	1.03	0.163	0.7	1	0.69
CG3014	toy	1	0.163	0.7	1	0.69
CG3014	mirr	0.98	0.163	0.7	1	0.69
CG3014	CG32105	0.98	0.163	0.7	1	0.69
CG3014	lov	0.96	0.163	0.7	1	0.69
CG3014	SoxN	0.96	0.163	0.7	1	0.69
CG3014	dac	0.94	0.163	0.7	1	0.69
CG3014	elB	0.94	0.163	0.7	1	0.69
CG3014	CG9932	0.83	0.163	0.7	1	0.69
CG3014	Snoo	0.81	0.163	0.7	1	0.69
CG3014	scro	0.75	0.163	0.7	1	0.69
CG3014	CG11294	0.73	0.163	0.7	1	0.69
CG3014	sim	0.36	0.163	0.7	1	0.69
CG3014	fd59A	0.13	0.163	0.7	1	0.69
CG3014	bab2	0.13	0.163	0.7	1	0.69
CG3014	Awh	0	0.163	0.7	1	0.69
CG2993	aop	12.83	0.196	0.66	0.712525303194425	0.03
CG2993	luna	7	0.196	0.66	0.712525303194425	0.03
CG2993	SoxN	5.72	0.196	0.66	0.712525303194425	0.03
CG2993	CG9932	4.8	0.196	0.66	0.712525303194425	0.03
CG2993	Ets65A	4.51	0.196	0.66	0.712525303194425	0.03
CG2993	scro	4.5	0.196	0.66	0.712525303194425	0.03
CG2993	rn	4.23	0.196	0.66	0.712525303194425	0.03
CG2993	CG34340	4.19	0.196	0.66	0.712525303194425	0.03
CG2993	mirr	4.09	0.196	0.66	0.712525303194425	0.03
CG2993	fd59A	3.25	0.196	0.66	0.712525303194425	0.03
CG2993	sim	2.72	0.196	0.66	0.712525303194425	0.03
CG2993	apt	2.71	0.196	0.66	0.712525303194425	0.03
CG2993	Hmx	2.59	0.196	0.66	0.712525303194425	0.03
CG2993	vvl	2.59	0.196	0.66	0.712525303194425	0.03
CG2993	ap	2.57	0.196	0.66	0.712525303194425	0.03
CG2993	CG11294	2.52	0.196	0.66	0.712525303194425	0.03
CG2993	bab2	2.43	0.196	0.66	0.712525303194425	0.03
CG2993	hbn	2.21	0.196	0.66	0.712525303194425	0.03
CG2993	svp	2.13	0.196	0.66	0.712525303194425	0.03
CG2993	ham	1.92	0.196	0.66	0.712525303194425	0.03
CG2993	TfAP-2	1.65	0.196	0.66	0.712525303194425	0.03
CG2993	bab1	1.51	0.196	0.66	0.712525303194425	0.03
CG2993	Dll	1.46	0.196	0.66	0.712525303194425	0.03
CG2993	Snoo	1.41	0.196	0.66	0.712525303194425	0.03
CG2993	Sox102F	1.34	0.196	0.66	0.712525303194425	0.03
CG2993	CG43689	1.29	0.196	0.66	0.712525303194425	0.03
CG2993	tj	1.21	0.196	0.66	0.712525303194425	0.03
CG2993	tup	1.05	0.196	0.66	0.712525303194425	0.03
CG2993	bsh	0.95	0.196	0.66	0.712525303194425	0.03
CG2993	Camta	0.79	0.196	0.66	0.712525303194425	0.03
sgll	CG11294	9.85	0.102	0.62	0.447213595499958	0.7
sgll	Sox102F	9.11	0.102	0.62	0.447213595499958	0.7
sgll	hth	6.17	0.102	0.62	0.447213595499958	0.7
sgll	fd59A	4.79	0.102	0.62	0.447213595499958	0.7
sgll	tsh	4.14	0.102	0.62	0.447213595499958	0.7
sgll	aop	4.12	0.102	0.62	0.447213595499958	0.7
sgll	bab2	3.35	0.102	0.62	0.447213595499958	0.7
sgll	ey	3.34	0.102	0.62	0.447213595499958	0.7
sgll	Hmx	2.94	0.102	0.62	0.447213595499958	0.7
sgll	tup	2.87	0.102	0.62	0.447213595499958	0.7
sgll	bab1	2.57	0.102	0.62	0.447213595499958	0.7
sgll	Lim3	2.34	0.102	0.62	0.447213595499958	0.7
sgll	CG32105	2	0.102	0.62	0.447213595499958	0.7
sgll	noc	1.76	0.102	0.62	0.447213595499958	0.7
sgll	br	1.69	0.102	0.62	0.447213595499958	0.7
sgll	ap	1.67	0.102	0.62	0.447213595499958	0.7
sgll	Atf3	1.57	0.102	0.62	0.447213595499958	0.7
sgll	tj	1.28	0.102	0.62	0.447213595499958	0.7
sgll	foxo	1.24	0.102	0.62	0.447213595499958	0.7
sgll	vvl	1.15	0.102	0.62	0.447213595499958	0.7
sgll	svp	1.1	0.102	0.62	0.447213595499958	0.7
sgll	ab	0.97	0.102	0.62	0.447213595499958	0.7
sgll	D	0.91	0.102	0.62	0.447213595499958	0.7
sgll	elB	0.86	0.102	0.62	0.447213595499958	0.7
sgll	toy	0.85	0.102	0.62	0.447213595499958	0.7
sgll	Dll	0.77	0.102	0.62	0.447213595499958	0.7
sgll	zfh1	0.68	0.102	0.62	0.447213595499958	0.7
sgll	Snoo	0.67	0.102	0.62	0.447213595499958	0.7
sgll	dve	0.64	0.102	0.62	0.447213595499958	0.7
sgll	RunxB	0.61	0.102	0.62	0.447213595499958	0.7
CG10092	toy	12.39	0.071	-0.28	0.0666666666666667	0.01
CG10092	CG11294	7.95	0.071	-0.28	0.0666666666666667	0.01
CG10092	CG43689	5.14	0.071	-0.28	0.0666666666666667	0.01
CG10092	CG9650	5.11	0.071	-0.28	0.0666666666666667	0.01
CG10092	fd59A	3.02	0.071	-0.28	0.0666666666666667	0.01
CG10092	Vsx2	2.69	0.071	-0.28	0.0666666666666667	0.01
CG10092	luna	1.93	0.071	-0.28	0.0666666666666667	0.01
CG10092	tup	1.85	0.071	-0.28	0.0666666666666667	0.01
CG10092	Awh	1.76	0.071	-0.28	0.0666666666666667	0.01
CG10092	CG32105	1.45	0.071	-0.28	0.0666666666666667	0.01
CG10092	sim	1.42	0.071	-0.28	0.0666666666666667	0.01
CG10092	rn	1.39	0.071	-0.28	0.0666666666666667	0.01
CG10092	Vsx1	1.36	0.071	-0.28	0.0666666666666667	0.01
CG10092	kn	1.35	0.071	-0.28	0.0666666666666667	0.01
CG10092	dve	1.33	0.071	-0.28	0.0666666666666667	0.01
CG10092	dm	1.24	0.071	-0.28	0.0666666666666667	0.01
CG10092	foxo	1.17	0.071	-0.28	0.0666666666666667	0.01
CG10092	bab2	1.08	0.071	-0.28	0.0666666666666667	0.01
CG10092	zfh1	1.07	0.071	-0.28	0.0666666666666667	0.01
CG10092	D	1.01	0.071	-0.28	0.0666666666666667	0.01
CG10092	Atf3	0.96	0.071	-0.28	0.0666666666666667	0.01
CG10092	CG34340	0.91	0.071	-0.28	0.0666666666666667	0.01
CG10092	Dll	0.82	0.071	-0.28	0.0666666666666667	0.01
CG10092	pros	0.66	0.071	-0.28	0.0666666666666667	0.01
CG10092	CG3726	0.49	0.071	-0.28	0.0666666666666667	0.01
CG10092	NK7.1	0.47	0.071	-0.28	0.0666666666666667	0.01
CG10092	run	0.36	0.071	-0.28	0.0666666666666667	0.01
CG10092	Sox21b	0.31	0.071	-0.28	0.0666666666666667	0.01
CG10092	Ets65A	0.27	0.071	-0.28	0.0666666666666667	0.01
CG10092	dac	0.18	0.071	-0.28	0.0666666666666667	0.01
Taf7	Vsx2	6.13	0.093	-0.54	0.0975900072948533	0.17
Taf7	ap	4.61	0.093	-0.54	0.0975900072948533	0.17
Taf7	hth	3.99	0.093	-0.54	0.0975900072948533	0.17
Taf7	zfh1	3.68	0.093	-0.54	0.0975900072948533	0.17
Taf7	ab	3.67	0.093	-0.54	0.0975900072948533	0.17
Taf7	scro	2.38	0.093	-0.54	0.0975900072948533	0.17
Taf7	toy	2.15	0.093	-0.54	0.0975900072948533	0.17
Taf7	dm	2.09	0.093	-0.54	0.0975900072948533	0.17
Taf7	bi	1.88	0.093	-0.54	0.0975900072948533	0.17
Taf7	CG9650	1.75	0.093	-0.54	0.0975900072948533	0.17
Taf7	svp	1.74	0.093	-0.54	0.0975900072948533	0.17
Taf7	noc	1.7	0.093	-0.54	0.0975900072948533	0.17
Taf7	CG3726	1.67	0.093	-0.54	0.0975900072948533	0.17
Taf7	mirr	1.63	0.093	-0.54	0.0975900072948533	0.17
Taf7	CG11085	1.51	0.093	-0.54	0.0975900072948533	0.17
Taf7	dve	1.4	0.093	-0.54	0.0975900072948533	0.17
Taf7	ey	1.29	0.093	-0.54	0.0975900072948533	0.17
Taf7	TfAP-2	1.22	0.093	-0.54	0.0975900072948533	0.17
Taf7	pros	1.07	0.093	-0.54	0.0975900072948533	0.17
Taf7	elB	1.03	0.093	-0.54	0.0975900072948533	0.17
Taf7	Snoo	0.87	0.093	-0.54	0.0975900072948533	0.17
Taf7	Sox21b	0.8	0.093	-0.54	0.0975900072948533	0.17
Taf7	aop	0.78	0.093	-0.54	0.0975900072948533	0.17
Taf7	Atf3	0.75	0.093	-0.54	0.0975900072948533	0.17
Taf7	danr	0.64	0.093	-0.54	0.0975900072948533	0.17
Taf7	CG34340	0.62	0.093	-0.54	0.0975900072948533	0.17
Taf7	run	0.61	0.093	-0.54	0.0975900072948533	0.17
Taf7	hbn	0.44	0.093	-0.54	0.0975900072948533	0.17
Taf7	D	0.38	0.093	-0.54	0.0975900072948533	0.17
Taf7	Lim3	0.3	0.093	-0.54	0.0975900072948533	0.17
CG2698	CG11085	8.84	0.105	-0.04	0.333333333333333	0.61
CG2698	CG34340	5.08	0.105	-0.04	0.333333333333333	0.61
CG2698	CG43689	5.07	0.105	-0.04	0.333333333333333	0.61
CG2698	Hmx	4.86	0.105	-0.04	0.333333333333333	0.61
CG2698	apt	3.94	0.105	-0.04	0.333333333333333	0.61
CG2698	CG9932	3.56	0.105	-0.04	0.333333333333333	0.61
CG2698	Vsx2	3.1	0.105	-0.04	0.333333333333333	0.61
CG2698	oc	2.52	0.105	-0.04	0.333333333333333	0.61
CG2698	fkh	2.08	0.105	-0.04	0.333333333333333	0.61
CG2698	tup	2.03	0.105	-0.04	0.333333333333333	0.61
CG2698	CG32105	2.01	0.105	-0.04	0.333333333333333	0.61
CG2698	ab	1.64	0.105	-0.04	0.333333333333333	0.61
CG2698	hbn	1.59	0.105	-0.04	0.333333333333333	0.61
CG2698	D	1.4	0.105	-0.04	0.333333333333333	0.61
CG2698	tsh	1.35	0.105	-0.04	0.333333333333333	0.61
CG2698	lov	1.33	0.105	-0.04	0.333333333333333	0.61
CG2698	CG32532	1.19	0.105	-0.04	0.333333333333333	0.61
CG2698	fru	1.17	0.105	-0.04	0.333333333333333	0.61
CG2698	Sox21b	1.15	0.105	-0.04	0.333333333333333	0.61
CG2698	CG3726	1.08	0.105	-0.04	0.333333333333333	0.61
CG2698	bi	1.04	0.105	-0.04	0.333333333333333	0.61
CG2698	CG4328	0.98	0.105	-0.04	0.333333333333333	0.61
CG2698	Atf3	0.94	0.105	-0.04	0.333333333333333	0.61
CG2698	RunxB	0.82	0.105	-0.04	0.333333333333333	0.61
CG2698	CG11294	0.79	0.105	-0.04	0.333333333333333	0.61
CG2698	NK7.1	0.79	0.105	-0.04	0.333333333333333	0.61
CG2698	fd59A	0.76	0.105	-0.04	0.333333333333333	0.61
CG2698	sim	0.71	0.105	-0.04	0.333333333333333	0.61
CG2698	CG9650	0.7	0.105	-0.04	0.333333333333333	0.61
CG2698	scro	0.66	0.105	-0.04	0.333333333333333	0.61
CG10435	bab1	7.63	0.077	-0.23	-0.0666666666666667	0.93
CG10435	vvl	6.57	0.077	-0.23	-0.0666666666666667	0.93
CG10435	ab	3.79	0.077	-0.23	-0.0666666666666667	0.93
CG10435	hbn	3.63	0.077	-0.23	-0.0666666666666667	0.93
CG10435	bab2	3.57	0.077	-0.23	-0.0666666666666667	0.93
CG10435	rn	3.14	0.077	-0.23	-0.0666666666666667	0.93
CG10435	noc	2.92	0.077	-0.23	-0.0666666666666667	0.93
CG10435	foxo	2.51	0.077	-0.23	-0.0666666666666667	0.93
CG10435	apt	2.33	0.077	-0.23	-0.0666666666666667	0.93
CG10435	sr	2.18	0.077	-0.23	-0.0666666666666667	0.93
CG10435	Vsx2	2.11	0.077	-0.23	-0.0666666666666667	0.93
CG10435	run	2.06	0.077	-0.23	-0.0666666666666667	0.93
CG10435	elB	2.04	0.077	-0.23	-0.0666666666666667	0.93
CG10435	CG11294	1.72	0.077	-0.23	-0.0666666666666667	0.93
CG10435	TfAP-2	1.71	0.077	-0.23	-0.0666666666666667	0.93
CG10435	erm	1.52	0.077	-0.23	-0.0666666666666667	0.93
CG10435	CG32105	1.48	0.077	-0.23	-0.0666666666666667	0.93
CG10435	Awh	1.43	0.077	-0.23	-0.0666666666666667	0.93
CG10435	tsh	1.35	0.077	-0.23	-0.0666666666666667	0.93
CG10435	CG9650	1.23	0.077	-0.23	-0.0666666666666667	0.93
CG10435	oc	1.21	0.077	-0.23	-0.0666666666666667	0.93
CG10435	CG9932	0.93	0.077	-0.23	-0.0666666666666667	0.93
CG10435	toy	0.91	0.077	-0.23	-0.0666666666666667	0.93
CG10435	mirr	0.72	0.077	-0.23	-0.0666666666666667	0.93
CG10435	zfh1	0.71	0.077	-0.23	-0.0666666666666667	0.93
CG10435	ey	0.7	0.077	-0.23	-0.0666666666666667	0.93
CG10435	aop	0.6	0.077	-0.23	-0.0666666666666667	0.93
CG10435	scro	0.54	0.077	-0.23	-0.0666666666666667	0.93
CG10435	danr	0.53	0.077	-0.23	-0.0666666666666667	0.93
CG10435	bi	0.37	0.077	-0.23	-0.0666666666666667	0.93
Pbp95	zfh2	5.49	0.052	0.07	0.382970843102535	0.57
Pbp95	elB	3.77	0.052	0.07	0.382970843102535	0.57
Pbp95	RunxB	3.59	0.052	0.07	0.382970843102535	0.57
Pbp95	Ets65A	2.55	0.052	0.07	0.382970843102535	0.57
Pbp95	bi	2.43	0.052	0.07	0.382970843102535	0.57
Pbp95	Sox102F	1.64	0.052	0.07	0.382970843102535	0.57
Pbp95	vvl	1.21	0.052	0.07	0.382970843102535	0.57
Pbp95	lov	0.97	0.052	0.07	0.382970843102535	0.57
Pbp95	erm	0.95	0.052	0.07	0.382970843102535	0.57
Pbp95	CG3726	0.91	0.052	0.07	0.382970843102535	0.57
Pbp95	ap	0.83	0.052	0.07	0.382970843102535	0.57
Pbp95	Atf3	0.75	0.052	0.07	0.382970843102535	0.57
Pbp95	scro	0.73	0.052	0.07	0.382970843102535	0.57
Pbp95	ab	0.59	0.052	0.07	0.382970843102535	0.57
Pbp95	bab2	0.59	0.052	0.07	0.382970843102535	0.57
Pbp95	hbn	0.57	0.052	0.07	0.382970843102535	0.57
Pbp95	tsh	0.5	0.052	0.07	0.382970843102535	0.57
Pbp95	rn	0.38	0.052	0.07	0.382970843102535	0.57
Pbp95	Snoo	0.38	0.052	0.07	0.382970843102535	0.57
Pbp95	CG11085	0.34	0.052	0.07	0.382970843102535	0.57
Pbp95	aop	0.2	0.052	0.07	0.382970843102535	0.57
Pbp95	tj	0.06	0.052	0.07	0.382970843102535	0.57
Pbp95	Dll	0.05	0.052	0.07	0.382970843102535	0.57
Pbp95	ey	-0.21	0.052	0.07	0.382970843102535	0.57
Pbp95	oc	-0.36	0.052	0.07	0.382970843102535	0.57
Pbp95	dm	-0.36	0.052	0.07	0.382970843102535	0.57
Pbp95	dve	-0.43	0.052	0.07	0.382970843102535	0.57
Pbp95	Lim3	-0.43	0.052	0.07	0.382970843102535	0.57
Pbp95	pros	-0.52	0.052	0.07	0.382970843102535	0.57
Pbp95	Sox21b	-0.64	0.052	0.07	0.382970843102535	0.57
CG2747	CG9650	4.39	0.129	-0.33	0.174077655955698	0.35
CG2747	Atf3	3.92	0.129	-0.33	0.174077655955698	0.35
CG2747	Snoo	3.43	0.129	-0.33	0.174077655955698	0.35
CG2747	CG32105	2.74	0.129	-0.33	0.174077655955698	0.35
CG2747	scro	2.69	0.129	-0.33	0.174077655955698	0.35
CG2747	Dll	2.41	0.129	-0.33	0.174077655955698	0.35
CG2747	lov	2.24	0.129	-0.33	0.174077655955698	0.35
CG2747	Sox21b	1.6	0.129	-0.33	0.174077655955698	0.35
CG2747	Hmx	1.57	0.129	-0.33	0.174077655955698	0.35
CG2747	danr	1.4	0.129	-0.33	0.174077655955698	0.35
CG2747	Ets65A	1.34	0.129	-0.33	0.174077655955698	0.35
CG2747	D	1.28	0.129	-0.33	0.174077655955698	0.35
CG2747	zfh1	1.13	0.129	-0.33	0.174077655955698	0.35
CG2747	SoxN	0.98	0.129	-0.33	0.174077655955698	0.35
CG2747	ab	0.97	0.129	-0.33	0.174077655955698	0.35
CG2747	toy	0.79	0.129	-0.33	0.174077655955698	0.35
CG2747	hth	0.71	0.129	-0.33	0.174077655955698	0.35
CG2747	CG11294	0.71	0.129	-0.33	0.174077655955698	0.35
CG2747	RunxB	0.67	0.129	-0.33	0.174077655955698	0.35
CG2747	ey	0.62	0.129	-0.33	0.174077655955698	0.35
CG2747	CG11085	0.59	0.129	-0.33	0.174077655955698	0.35
CG2747	Camta	0.58	0.129	-0.33	0.174077655955698	0.35
CG2747	zfh2	0.38	0.129	-0.33	0.174077655955698	0.35
CG2747	bi	0.29	0.129	-0.33	0.174077655955698	0.35
CG2747	dmrt99B	0.23	0.129	-0.33	0.174077655955698	0.35
CG2747	dac	0.07	0.129	-0.33	0.174077655955698	0.35
CG2747	sr	0.01	0.129	-0.33	0.174077655955698	0.35
CG2747	pdm3	-0.02	0.129	-0.33	0.174077655955698	0.35
CG2747	fkh	-0.17	0.129	-0.33	0.174077655955698	0.35
CG2747	tsh	-0.2	0.129	-0.33	0.174077655955698	0.35
CG10903	aop	14.04	0.085	0.13	0.227710017021324	0.48
CG10903	fd59A	7.3	0.085	0.13	0.227710017021324	0.48
CG10903	fru	4.53	0.085	0.13	0.227710017021324	0.48
CG10903	lov	3.08	0.085	0.13	0.227710017021324	0.48
CG10903	Sox102F	3.05	0.085	0.13	0.227710017021324	0.48
CG10903	fkh	2.96	0.085	0.13	0.227710017021324	0.48
CG10903	pros	2.67	0.085	0.13	0.227710017021324	0.48
CG10903	TfAP-2	2.57	0.085	0.13	0.227710017021324	0.48
CG10903	hbn	2.42	0.085	0.13	0.227710017021324	0.48
CG10903	CG9932	2.2	0.085	0.13	0.227710017021324	0.48
CG10903	Ets65A	2.06	0.085	0.13	0.227710017021324	0.48
CG10903	foxo	1.86	0.085	0.13	0.227710017021324	0.48
CG10903	mirr	1.82	0.085	0.13	0.227710017021324	0.48
CG10903	luna	1.76	0.085	0.13	0.227710017021324	0.48
CG10903	sr	1.76	0.085	0.13	0.227710017021324	0.48
CG10903	CG11085	1.43	0.085	0.13	0.227710017021324	0.48
CG10903	scro	1.4	0.085	0.13	0.227710017021324	0.48
CG10903	ap	1.28	0.085	0.13	0.227710017021324	0.48
CG10903	Awh	1.25	0.085	0.13	0.227710017021324	0.48
CG10903	ab	1.09	0.085	0.13	0.227710017021324	0.48
CG10903	dve	1.06	0.085	0.13	0.227710017021324	0.48
CG10903	CG32532	1.03	0.085	0.13	0.227710017021324	0.48
CG10903	Lim3	0.79	0.085	0.13	0.227710017021324	0.48
CG10903	bab1	0.71	0.085	0.13	0.227710017021324	0.48
CG10903	ham	0.66	0.085	0.13	0.227710017021324	0.48
CG10903	CG32105	0.58	0.085	0.13	0.227710017021324	0.48
CG10903	dmrt99B	0.56	0.085	0.13	0.227710017021324	0.48
CG10903	CG3726	0.51	0.085	0.13	0.227710017021324	0.48
CG10903	dm	0.51	0.085	0.13	0.227710017021324	0.48
CG10903	zfh1	0.49	0.085	0.13	0.227710017021324	0.48
unc-45	ap	8.78	0.081	0.23	1	0.8
unc-45	Atf3	8.02	0.081	0.23	1	0.8
unc-45	ham	3.47	0.081	0.23	1	0.8
unc-45	zfh1	3.25	0.081	0.23	1	0.8
unc-45	SoxN	3.21	0.081	0.23	1	0.8
unc-45	TfAP-2	3.05	0.081	0.23	1	0.8
unc-45	Awh	2.91	0.081	0.23	1	0.8
unc-45	noc	2.85	0.081	0.23	1	0.8
unc-45	dac	2.84	0.081	0.23	1	0.8
unc-45	pdm3	2.62	0.081	0.23	1	0.8
unc-45	CG32105	2.26	0.081	0.23	1	0.8
unc-45	CG34340	2.19	0.081	0.23	1	0.8
unc-45	CG32532	2.05	0.081	0.23	1	0.8
unc-45	Vsx2	1.76	0.081	0.23	1	0.8
unc-45	D	1.69	0.081	0.23	1	0.8
unc-45	elB	1.65	0.081	0.23	1	0.8
unc-45	lov	1.65	0.081	0.23	1	0.8
unc-45	luna	1.58	0.081	0.23	1	0.8
unc-45	zfh2	1.1	0.081	0.23	1	0.8
unc-45	Hmx	1	0.081	0.23	1	0.8
unc-45	hth	1	0.081	0.23	1	0.8
unc-45	CG9650	0.97	0.081	0.23	1	0.8
unc-45	bab1	0.92	0.081	0.23	1	0.8
unc-45	foxo	0.85	0.081	0.23	1	0.8
unc-45	aop	0.83	0.081	0.23	1	0.8
unc-45	vvl	0.68	0.081	0.23	1	0.8
unc-45	dm	0.66	0.081	0.23	1	0.8
unc-45	tsh	0.64	0.081	0.23	1	0.8
unc-45	bab2	0.63	0.081	0.23	1	0.8
unc-45	dmrt99B	0.55	0.081	0.23	1	0.8
mAChR-B	foxo	5.84	0.389	0.05	0.323875137815648	0.16
mAChR-B	Atf3	5.04	0.389	0.05	0.323875137815648	0.16
mAChR-B	ey	4.94	0.389	0.05	0.323875137815648	0.16
mAChR-B	pros	4.91	0.389	0.05	0.323875137815648	0.16
mAChR-B	CG11294	3.57	0.389	0.05	0.323875137815648	0.16
mAChR-B	Hmx	3.32	0.389	0.05	0.323875137815648	0.16
mAChR-B	elB	2.73	0.389	0.05	0.323875137815648	0.16
mAChR-B	apt	2.34	0.389	0.05	0.323875137815648	0.16
mAChR-B	danr	2.12	0.389	0.05	0.323875137815648	0.16
mAChR-B	fru	2.02	0.389	0.05	0.323875137815648	0.16
mAChR-B	tup	1.97	0.389	0.05	0.323875137815648	0.16
mAChR-B	CG9650	1.89	0.389	0.05	0.323875137815648	0.16
mAChR-B	bi	1.85	0.389	0.05	0.323875137815648	0.16
mAChR-B	fd59A	1.5	0.389	0.05	0.323875137815648	0.16
mAChR-B	Dll	1.48	0.389	0.05	0.323875137815648	0.16
mAChR-B	ap	1.42	0.389	0.05	0.323875137815648	0.16
mAChR-B	zfh1	1.19	0.389	0.05	0.323875137815648	0.16
mAChR-B	Lim3	1.18	0.389	0.05	0.323875137815648	0.16
mAChR-B	ham	0.94	0.389	0.05	0.323875137815648	0.16
mAChR-B	dmrt99B	0.93	0.389	0.05	0.323875137815648	0.16
mAChR-B	bab1	0.85	0.389	0.05	0.323875137815648	0.16
mAChR-B	kn	0.79	0.389	0.05	0.323875137815648	0.16
mAChR-B	Sox102F	0.76	0.389	0.05	0.323875137815648	0.16
mAChR-B	scro	0.7	0.389	0.05	0.323875137815648	0.16
mAChR-B	SoxN	0.69	0.389	0.05	0.323875137815648	0.16
mAChR-B	hbn	0.5	0.389	0.05	0.323875137815648	0.16
mAChR-B	fkh	0.49	0.389	0.05	0.323875137815648	0.16
mAChR-B	oc	0.47	0.389	0.05	0.323875137815648	0.16
mAChR-B	dve	0.43	0.389	0.05	0.323875137815648	0.16
mAChR-B	Awh	0.21	0.389	0.05	0.323875137815648	0.16
CG9667	Ets65A	6.4	0.095	0.39	0.53748384988657	0.69
CG9667	vvl	6.27	0.095	0.39	0.53748384988657	0.69
CG9667	elB	5.55	0.095	0.39	0.53748384988657	0.69
CG9667	CG9932	5.11	0.095	0.39	0.53748384988657	0.69
CG9667	erm	4.9	0.095	0.39	0.53748384988657	0.69
CG9667	bab2	3.7	0.095	0.39	0.53748384988657	0.69
CG9667	RunxB	2.36	0.095	0.39	0.53748384988657	0.69
CG9667	foxo	2.31	0.095	0.39	0.53748384988657	0.69
CG9667	ab	1.6	0.095	0.39	0.53748384988657	0.69
CG9667	br	1.53	0.095	0.39	0.53748384988657	0.69
CG9667	ham	1.38	0.095	0.39	0.53748384988657	0.69
CG9667	dve	1.27	0.095	0.39	0.53748384988657	0.69
CG9667	kn	1.18	0.095	0.39	0.53748384988657	0.69
CG9667	CG34340	1.14	0.095	0.39	0.53748384988657	0.69
CG9667	Awh	1	0.095	0.39	0.53748384988657	0.69
CG9667	CG32532	1	0.095	0.39	0.53748384988657	0.69
CG9667	scro	0.6	0.095	0.39	0.53748384988657	0.69
CG9667	Sox21b	0.57	0.095	0.39	0.53748384988657	0.69
CG9667	Vsx2	0.54	0.095	0.39	0.53748384988657	0.69
CG9667	tj	0.51	0.095	0.39	0.53748384988657	0.69
CG9667	oc	0.39	0.095	0.39	0.53748384988657	0.69
CG9667	run	0.38	0.095	0.39	0.53748384988657	0.69
CG9667	ap	0.31	0.095	0.39	0.53748384988657	0.69
CG9667	Vsx1	0.29	0.095	0.39	0.53748384988657	0.69
CG9667	D	0.15	0.095	0.39	0.53748384988657	0.69
CG9667	fkh	0.06	0.095	0.39	0.53748384988657	0.69
CG9667	Atf3	0.02	0.095	0.39	0.53748384988657	0.69
CG9667	NK7.1	0.02	0.095	0.39	0.53748384988657	0.69
CG9667	bi	0.01	0.095	0.39	0.53748384988657	0.69
CG9667	hbn	-0.04	0.095	0.39	0.53748384988657	0.69
CG9636	CG9650	10.02	0.197	0.15	-0.0666666666666667	0.87
CG9636	ap	4.15	0.197	0.15	-0.0666666666666667	0.87
CG9636	danr	3.05	0.197	0.15	-0.0666666666666667	0.87
CG9636	Camta	2.81	0.197	0.15	-0.0666666666666667	0.87
CG9636	luna	2.64	0.197	0.15	-0.0666666666666667	0.87
CG9636	pdm3	2.44	0.197	0.15	-0.0666666666666667	0.87
CG9636	erm	2.29	0.197	0.15	-0.0666666666666667	0.87
CG9636	aop	2.02	0.197	0.15	-0.0666666666666667	0.87
CG9636	bi	1.94	0.197	0.15	-0.0666666666666667	0.87
CG9636	br	1.82	0.197	0.15	-0.0666666666666667	0.87
CG9636	Atf3	1.64	0.197	0.15	-0.0666666666666667	0.87
CG9636	tj	1.48	0.197	0.15	-0.0666666666666667	0.87
CG9636	dve	1.26	0.197	0.15	-0.0666666666666667	0.87
CG9636	CG11085	1.22	0.197	0.15	-0.0666666666666667	0.87
CG9636	Awh	1.05	0.197	0.15	-0.0666666666666667	0.87
CG9636	apt	0.93	0.197	0.15	-0.0666666666666667	0.87
CG9636	dm	0.87	0.197	0.15	-0.0666666666666667	0.87
CG9636	Ets65A	0.75	0.197	0.15	-0.0666666666666667	0.87
CG9636	zfh2	0.65	0.197	0.15	-0.0666666666666667	0.87
CG9636	oc	0.62	0.197	0.15	-0.0666666666666667	0.87
CG9636	svp	0.62	0.197	0.15	-0.0666666666666667	0.87
CG9636	CG11294	0.41	0.197	0.15	-0.0666666666666667	0.87
CG9636	hbn	0.34	0.197	0.15	-0.0666666666666667	0.87
CG9636	Vsx2	0.27	0.197	0.15	-0.0666666666666667	0.87
CG9636	toy	0.21	0.197	0.15	-0.0666666666666667	0.87
CG9636	bsh	0.14	0.197	0.15	-0.0666666666666667	0.87
CG9636	scro	0.1	0.197	0.15	-0.0666666666666667	0.87
CG9636	CG9932	0.04	0.197	0.15	-0.0666666666666667	0.87
CG9636	sim	0.02	0.197	0.15	-0.0666666666666667	0.87
CG9636	rn	0.01	0.197	0.15	-0.0666666666666667	0.87
mRpL1	CG9650	6.18	0.109	0.27	0.447213595499958	0.36
mRpL1	CG9932	5.42	0.109	0.27	0.447213595499958	0.36
mRpL1	tj	4.24	0.109	0.27	0.447213595499958	0.36
mRpL1	danr	4.03	0.109	0.27	0.447213595499958	0.36
mRpL1	RunxB	2.75	0.109	0.27	0.447213595499958	0.36
mRpL1	Dll	2.47	0.109	0.27	0.447213595499958	0.36
mRpL1	hbn	2.4	0.109	0.27	0.447213595499958	0.36
mRpL1	vvl	2.35	0.109	0.27	0.447213595499958	0.36
mRpL1	aop	2.18	0.109	0.27	0.447213595499958	0.36
mRpL1	Atf3	2.02	0.109	0.27	0.447213595499958	0.36
mRpL1	scro	2.02	0.109	0.27	0.447213595499958	0.36
mRpL1	SoxN	1.85	0.109	0.27	0.447213595499958	0.36
mRpL1	svp	1.74	0.109	0.27	0.447213595499958	0.36
mRpL1	bab2	1.49	0.109	0.27	0.447213595499958	0.36
mRpL1	run	1.19	0.109	0.27	0.447213595499958	0.36
mRpL1	bab1	1.17	0.109	0.27	0.447213595499958	0.36
mRpL1	Ets65A	1.15	0.109	0.27	0.447213595499958	0.36
mRpL1	pros	0.83	0.109	0.27	0.447213595499958	0.36
mRpL1	Sox21b	0.8	0.109	0.27	0.447213595499958	0.36
mRpL1	fkh	0.79	0.109	0.27	0.447213595499958	0.36
mRpL1	CG11294	0.78	0.109	0.27	0.447213595499958	0.36
mRpL1	Lim3	0.76	0.109	0.27	0.447213595499958	0.36
mRpL1	CG11085	0.66	0.109	0.27	0.447213595499958	0.36
mRpL1	zfh2	0.6	0.109	0.27	0.447213595499958	0.36
mRpL1	elB	0.46	0.109	0.27	0.447213595499958	0.36
mRpL1	NK7.1	0.41	0.109	0.27	0.447213595499958	0.36
mRpL1	rn	0.32	0.109	0.27	0.447213595499958	0.36
mRpL1	bsh	0.27	0.109	0.27	0.447213595499958	0.36
mRpL1	luna	0.27	0.109	0.27	0.447213595499958	0.36
mRpL1	lov	0.24	0.109	0.27	0.447213595499958	0.36
Sgt1	Atf3	4.68	0.129	-0.01	0.0975900072948533	0.02
Sgt1	toy	4.42	0.129	-0.01	0.0975900072948533	0.02
Sgt1	bab2	4.27	0.129	-0.01	0.0975900072948533	0.02
Sgt1	Dll	4.07	0.129	-0.01	0.0975900072948533	0.02
Sgt1	Vsx2	3.52	0.129	-0.01	0.0975900072948533	0.02
Sgt1	tj	3.33	0.129	-0.01	0.0975900072948533	0.02
Sgt1	aop	2.85	0.129	-0.01	0.0975900072948533	0.02
Sgt1	elB	2.79	0.129	-0.01	0.0975900072948533	0.02
Sgt1	rn	2.58	0.129	-0.01	0.0975900072948533	0.02
Sgt1	Sox21b	2.54	0.129	-0.01	0.0975900072948533	0.02
Sgt1	TfAP-2	2.5	0.129	-0.01	0.0975900072948533	0.02
Sgt1	luna	2.36	0.129	-0.01	0.0975900072948533	0.02
Sgt1	br	2.25	0.129	-0.01	0.0975900072948533	0.02
Sgt1	dac	2.17	0.129	-0.01	0.0975900072948533	0.02
Sgt1	CG4328	2.16	0.129	-0.01	0.0975900072948533	0.02
Sgt1	bab1	2.02	0.129	-0.01	0.0975900072948533	0.02
Sgt1	vvl	1.84	0.129	-0.01	0.0975900072948533	0.02
Sgt1	ham	1.48	0.129	-0.01	0.0975900072948533	0.02
Sgt1	Hmx	1.45	0.129	-0.01	0.0975900072948533	0.02
Sgt1	pros	1.34	0.129	-0.01	0.0975900072948533	0.02
Sgt1	oc	1.11	0.129	-0.01	0.0975900072948533	0.02
Sgt1	CG34340	1.06	0.129	-0.01	0.0975900072948533	0.02
Sgt1	lov	1	0.129	-0.01	0.0975900072948533	0.02
Sgt1	danr	0.97	0.129	-0.01	0.0975900072948533	0.02
Sgt1	Lim3	0.88	0.129	-0.01	0.0975900072948533	0.02
Sgt1	Awh	0.88	0.129	-0.01	0.0975900072948533	0.02
Sgt1	CG11085	0.82	0.129	-0.01	0.0975900072948533	0.02
Sgt1	CG32532	0.67	0.129	-0.01	0.0975900072948533	0.02
Sgt1	CG3726	0.4	0.129	-0.01	0.0975900072948533	0.02
Sgt1	ey	0.37	0.129	-0.01	0.0975900072948533	0.02
tex	aop	8.4	0.11	-0.31	0.149071198499986	0.22
tex	svp	4.79	0.11	-0.31	0.149071198499986	0.22
tex	zfh1	3.59	0.11	-0.31	0.149071198499986	0.22
tex	Ets65A	2.61	0.11	-0.31	0.149071198499986	0.22
tex	tj	2.4	0.11	-0.31	0.149071198499986	0.22
tex	pros	2.33	0.11	-0.31	0.149071198499986	0.22
tex	CG32105	2.2	0.11	-0.31	0.149071198499986	0.22
tex	Dll	1.95	0.11	-0.31	0.149071198499986	0.22
tex	CG11085	1.88	0.11	-0.31	0.149071198499986	0.22
tex	Snoo	1.88	0.11	-0.31	0.149071198499986	0.22
tex	mirr	1.82	0.11	-0.31	0.149071198499986	0.22
tex	Lim3	1.35	0.11	-0.31	0.149071198499986	0.22
tex	CG4328	1.15	0.11	-0.31	0.149071198499986	0.22
tex	kn	0.99	0.11	-0.31	0.149071198499986	0.22
tex	Awh	0.98	0.11	-0.31	0.149071198499986	0.22
tex	dve	0.77	0.11	-0.31	0.149071198499986	0.22
tex	D	0.69	0.11	-0.31	0.149071198499986	0.22
tex	Vsx2	0.66	0.11	-0.31	0.149071198499986	0.22
tex	tup	0.57	0.11	-0.31	0.149071198499986	0.22
tex	CG9932	0.43	0.11	-0.31	0.149071198499986	0.22
tex	fkh	0.42	0.11	-0.31	0.149071198499986	0.22
tex	hbn	0.34	0.11	-0.31	0.149071198499986	0.22
tex	bab1	0.31	0.11	-0.31	0.149071198499986	0.22
tex	tsh	0.28	0.11	-0.31	0.149071198499986	0.22
tex	oc	0.17	0.11	-0.31	0.149071198499986	0.22
tex	scro	0.15	0.11	-0.31	0.149071198499986	0.22
tex	bab2	0	0.11	-0.31	0.149071198499986	0.22
tex	zfh2	-0.02	0.11	-0.31	0.149071198499986	0.22
tex	TfAP-2	-0.06	0.11	-0.31	0.149071198499986	0.22
tex	Hmx	-0.11	0.11	-0.31	0.149071198499986	0.22
Coq2	scro	5.51	0.075	-0.21	0.333333333333333	0.45
Coq2	fd59A	4.56	0.075	-0.21	0.333333333333333	0.45
Coq2	luna	3.7	0.075	-0.21	0.333333333333333	0.45
Coq2	Dll	2.58	0.075	-0.21	0.333333333333333	0.45
Coq2	toy	2.14	0.075	-0.21	0.333333333333333	0.45
Coq2	danr	2	0.075	-0.21	0.333333333333333	0.45
Coq2	aop	1.83	0.075	-0.21	0.333333333333333	0.45
Coq2	br	1.51	0.075	-0.21	0.333333333333333	0.45
Coq2	bsh	1.12	0.075	-0.21	0.333333333333333	0.45
Coq2	vvl	1.09	0.075	-0.21	0.333333333333333	0.45
Coq2	lov	1.08	0.075	-0.21	0.333333333333333	0.45
Coq2	fkh	0.86	0.075	-0.21	0.333333333333333	0.45
Coq2	NK7.1	0.84	0.075	-0.21	0.333333333333333	0.45
Coq2	CG3726	0.82	0.075	-0.21	0.333333333333333	0.45
Coq2	foxo	0.78	0.075	-0.21	0.333333333333333	0.45
Coq2	bab1	0.67	0.075	-0.21	0.333333333333333	0.45
Coq2	ap	0.66	0.075	-0.21	0.333333333333333	0.45
Coq2	oc	0.64	0.075	-0.21	0.333333333333333	0.45
Coq2	Snoo	0.53	0.075	-0.21	0.333333333333333	0.45
Coq2	CG9650	0.53	0.075	-0.21	0.333333333333333	0.45
Coq2	CG11294	0.45	0.075	-0.21	0.333333333333333	0.45
Coq2	hbn	0.43	0.075	-0.21	0.333333333333333	0.45
Coq2	sim	0.39	0.075	-0.21	0.333333333333333	0.45
Coq2	dve	0.37	0.075	-0.21	0.333333333333333	0.45
Coq2	apt	0.34	0.075	-0.21	0.333333333333333	0.45
Coq2	ey	0.32	0.075	-0.21	0.333333333333333	0.45
Coq2	tup	0.25	0.075	-0.21	0.333333333333333	0.45
Coq2	Lim3	0.24	0.075	-0.21	0.333333333333333	0.45
Coq2	svp	0.17	0.075	-0.21	0.333333333333333	0.45
Coq2	bi	-0.12	0.075	-0.21	0.333333333333333	0.45
CG9601	Camta	11.04	0.152	0.48	0.683130051063973	0.63
CG9601	Snoo	6.74	0.152	0.48	0.683130051063973	0.63
CG9601	aop	4.68	0.152	0.48	0.683130051063973	0.63
CG9601	Awh	3.67	0.152	0.48	0.683130051063973	0.63
CG9601	ham	2.64	0.152	0.48	0.683130051063973	0.63
CG9601	vvl	2.5	0.152	0.48	0.683130051063973	0.63
CG9601	sim	2.46	0.152	0.48	0.683130051063973	0.63
CG9601	bi	2.36	0.152	0.48	0.683130051063973	0.63
CG9601	lov	2.32	0.152	0.48	0.683130051063973	0.63
CG9601	elB	2.26	0.152	0.48	0.683130051063973	0.63
CG9601	ey	2.01	0.152	0.48	0.683130051063973	0.63
CG9601	oc	1.98	0.152	0.48	0.683130051063973	0.63
CG9601	SoxN	1.82	0.152	0.48	0.683130051063973	0.63
CG9601	bsh	1.78	0.152	0.48	0.683130051063973	0.63
CG9601	Lim3	1.67	0.152	0.48	0.683130051063973	0.63
CG9601	Hmx	1.62	0.152	0.48	0.683130051063973	0.63
CG9601	foxo	1.6	0.152	0.48	0.683130051063973	0.63
CG9601	Vsx1	1.54	0.152	0.48	0.683130051063973	0.63
CG9601	Sox102F	1.42	0.152	0.48	0.683130051063973	0.63
CG9601	zfh2	1.3	0.152	0.48	0.683130051063973	0.63
CG9601	kn	1.27	0.152	0.48	0.683130051063973	0.63
CG9601	scro	1.27	0.152	0.48	0.683130051063973	0.63
CG9601	dm	1.15	0.152	0.48	0.683130051063973	0.63
CG9601	tup	1.12	0.152	0.48	0.683130051063973	0.63
CG9601	zfh1	1.01	0.152	0.48	0.683130051063973	0.63
CG9601	ab	0.88	0.152	0.48	0.683130051063973	0.63
CG9601	CG43689	0.72	0.152	0.48	0.683130051063973	0.63
CG9601	CG32105	0.7	0.152	0.48	0.683130051063973	0.63
CG9601	noc	0.59	0.152	0.48	0.683130051063973	0.63
CG9601	NK7.1	0.54	0.152	0.48	0.683130051063973	0.63
stck	dm	11.18	0.16	0.06	0.174077655955698	0.31
stck	ab	5.38	0.16	0.06	0.174077655955698	0.31
stck	dac	4.15	0.16	0.06	0.174077655955698	0.31
stck	Dll	3.48	0.16	0.06	0.174077655955698	0.31
stck	dmrt99B	3.13	0.16	0.06	0.174077655955698	0.31
stck	CG3726	2.44	0.16	0.06	0.174077655955698	0.31
stck	fkh	2.43	0.16	0.06	0.174077655955698	0.31
stck	danr	2.21	0.16	0.06	0.174077655955698	0.31
stck	scro	2.04	0.16	0.06	0.174077655955698	0.31
stck	Vsx2	1.92	0.16	0.06	0.174077655955698	0.31
stck	RunxB	1.75	0.16	0.06	0.174077655955698	0.31
stck	svp	1.74	0.16	0.06	0.174077655955698	0.31
stck	Lim3	1.69	0.16	0.06	0.174077655955698	0.31
stck	bab1	1.67	0.16	0.06	0.174077655955698	0.31
stck	hth	1.63	0.16	0.06	0.174077655955698	0.31
stck	Camta	1.47	0.16	0.06	0.174077655955698	0.31
stck	ham	1.42	0.16	0.06	0.174077655955698	0.31
stck	CG32105	1.34	0.16	0.06	0.174077655955698	0.31
stck	run	1.04	0.16	0.06	0.174077655955698	0.31
stck	pdm3	1.02	0.16	0.06	0.174077655955698	0.31
stck	Vsx1	0.94	0.16	0.06	0.174077655955698	0.31
stck	tup	0.76	0.16	0.06	0.174077655955698	0.31
stck	noc	0.65	0.16	0.06	0.174077655955698	0.31
stck	luna	0.57	0.16	0.06	0.174077655955698	0.31
stck	Snoo	0.55	0.16	0.06	0.174077655955698	0.31
stck	kn	0.54	0.16	0.06	0.174077655955698	0.31
stck	Ets65A	0.51	0.16	0.06	0.174077655955698	0.31
stck	tj	0.28	0.16	0.06	0.174077655955698	0.31
stck	CG11294	0.2	0.16	0.06	0.174077655955698	0.31
stck	dve	0.2	0.16	0.06	0.174077655955698	0.31
CG9684	foxo	3.76	0.173	0.06	0.447213595499958	0.46
CG9684	luna	2.77	0.173	0.06	0.447213595499958	0.46
CG9684	D	2.37	0.173	0.06	0.447213595499958	0.46
CG9684	toy	2.36	0.173	0.06	0.447213595499958	0.46
CG9684	ham	2.02	0.173	0.06	0.447213595499958	0.46
CG9684	Atf3	1.82	0.173	0.06	0.447213595499958	0.46
CG9684	zfh1	1.67	0.173	0.06	0.447213595499958	0.46
CG9684	danr	1.6	0.173	0.06	0.447213595499958	0.46
CG9684	bab1	1.45	0.173	0.06	0.447213595499958	0.46
CG9684	TfAP-2	1.31	0.173	0.06	0.447213595499958	0.46
CG9684	fkh	1.29	0.173	0.06	0.447213595499958	0.46
CG9684	Camta	1.27	0.173	0.06	0.447213595499958	0.46
CG9684	oc	1.26	0.173	0.06	0.447213595499958	0.46
CG9684	CG43689	1.18	0.173	0.06	0.447213595499958	0.46
CG9684	Snoo	1.16	0.173	0.06	0.447213595499958	0.46
CG9684	ey	1.14	0.173	0.06	0.447213595499958	0.46
CG9684	Lim3	1.04	0.173	0.06	0.447213595499958	0.46
CG9684	scro	1.01	0.173	0.06	0.447213595499958	0.46
CG9684	RunxB	0.82	0.173	0.06	0.447213595499958	0.46
CG9684	dm	0.81	0.173	0.06	0.447213595499958	0.46
CG9684	ab	0.76	0.173	0.06	0.447213595499958	0.46
CG9684	dve	0.73	0.173	0.06	0.447213595499958	0.46
CG9684	vvl	0.54	0.173	0.06	0.447213595499958	0.46
CG9684	CG9650	0.51	0.173	0.06	0.447213595499958	0.46
CG9684	Dll	0.29	0.173	0.06	0.447213595499958	0.46
CG9684	CG11294	0.2	0.173	0.06	0.447213595499958	0.46
CG9684	sim	0.2	0.173	0.06	0.447213595499958	0.46
CG9684	CG9932	0.14	0.173	0.06	0.447213595499958	0.46
CG9684	Vsx1	0.02	0.173	0.06	0.447213595499958	0.46
CG9684	apt	0.01	0.173	0.06	0.447213595499958	0.46
CG45263	erm	8.66	1.046	0.65	0.774596669241483	0.29
CG45263	TfAP-2	5.03	1.046	0.65	0.774596669241483	0.29
CG45263	oc	5.01	1.046	0.65	0.774596669241483	0.29
CG45263	ap	3.36	1.046	0.65	0.774596669241483	0.29
CG45263	Snoo	3.2	1.046	0.65	0.774596669241483	0.29
CG45263	Hmx	3.03	1.046	0.65	0.774596669241483	0.29
CG45263	CG34340	3	1.046	0.65	0.774596669241483	0.29
CG45263	hbn	2.98	1.046	0.65	0.774596669241483	0.29
CG45263	toy	2.52	1.046	0.65	0.774596669241483	0.29
CG45263	CG3726	2.47	1.046	0.65	0.774596669241483	0.29
CG45263	ey	2.47	1.046	0.65	0.774596669241483	0.29
CG45263	dac	1.84	1.046	0.65	0.774596669241483	0.29
CG45263	elB	1.81	1.046	0.65	0.774596669241483	0.29
CG45263	Sox21b	1.57	1.046	0.65	0.774596669241483	0.29
CG45263	CG43689	1.54	1.046	0.65	0.774596669241483	0.29
CG45263	Vsx2	1.45	1.046	0.65	0.774596669241483	0.29
CG45263	danr	1.33	1.046	0.65	0.774596669241483	0.29
CG45263	pdm3	1.2	1.046	0.65	0.774596669241483	0.29
CG45263	aop	1.15	1.046	0.65	0.774596669241483	0.29
CG45263	Dll	1.07	1.046	0.65	0.774596669241483	0.29
CG45263	CG9650	0.98	1.046	0.65	0.774596669241483	0.29
CG45263	bi	0.85	1.046	0.65	0.774596669241483	0.29
CG45263	CG11294	0.71	1.046	0.65	0.774596669241483	0.29
CG45263	Awh	0.65	1.046	0.65	0.774596669241483	0.29
CG45263	svp	0.64	1.046	0.65	0.774596669241483	0.29
CG45263	dm	0.46	1.046	0.65	0.774596669241483	0.29
CG45263	noc	0.41	1.046	0.65	0.774596669241483	0.29
CG45263	dmrt99B	0.35	1.046	0.65	0.774596669241483	0.29
CG45263	D	0.33	1.046	0.65	0.774596669241483	0.29
CG45263	CG32105	0.27	1.046	0.65	0.774596669241483	0.29
pch2	vvl	5.39	0.143	0.1	0.428571428571429	0.44
pch2	Camta	5	0.143	0.1	0.428571428571429	0.44
pch2	hbn	4.35	0.143	0.1	0.428571428571429	0.44
pch2	Snoo	3.71	0.143	0.1	0.428571428571429	0.44
pch2	Dll	3.62	0.143	0.1	0.428571428571429	0.44
pch2	Hmx	3.36	0.143	0.1	0.428571428571429	0.44
pch2	sim	2.43	0.143	0.1	0.428571428571429	0.44
pch2	fru	1.83	0.143	0.1	0.428571428571429	0.44
pch2	Sox21b	1.63	0.143	0.1	0.428571428571429	0.44
pch2	pdm3	1.33	0.143	0.1	0.428571428571429	0.44
pch2	bab2	1.25	0.143	0.1	0.428571428571429	0.44
pch2	tup	1.17	0.143	0.1	0.428571428571429	0.44
pch2	apt	1.12	0.143	0.1	0.428571428571429	0.44
pch2	dve	1.01	0.143	0.1	0.428571428571429	0.44
pch2	CG32532	1	0.143	0.1	0.428571428571429	0.44
pch2	CG11085	0.95	0.143	0.1	0.428571428571429	0.44
pch2	ham	0.89	0.143	0.1	0.428571428571429	0.44
pch2	kn	0.84	0.143	0.1	0.428571428571429	0.44
pch2	danr	0.7	0.143	0.1	0.428571428571429	0.44
pch2	bi	0.7	0.143	0.1	0.428571428571429	0.44
pch2	SoxN	0.7	0.143	0.1	0.428571428571429	0.44
pch2	CG32105	0.68	0.143	0.1	0.428571428571429	0.44
pch2	TfAP-2	0.58	0.143	0.1	0.428571428571429	0.44
pch2	Ets65A	0.58	0.143	0.1	0.428571428571429	0.44
pch2	bab1	0.48	0.143	0.1	0.428571428571429	0.44
pch2	zfh1	0.43	0.143	0.1	0.428571428571429	0.44
pch2	elB	0.39	0.143	0.1	0.428571428571429	0.44
pch2	dm	0.31	0.143	0.1	0.428571428571429	0.44
pch2	ap	0.28	0.143	0.1	0.428571428571429	0.44
pch2	rn	0.17	0.143	0.1	0.428571428571429	0.44
5-HT2B	ap	2	0.068	0.02	0.53748384988657	0.26
5-HT2B	vvl	2	0.068	0.02	0.53748384988657	0.26
5-HT2B	bab1	1.82	0.068	0.02	0.53748384988657	0.26
5-HT2B	rn	1.67	0.068	0.02	0.53748384988657	0.26
5-HT2B	Sox102F	1.34	0.068	0.02	0.53748384988657	0.26
5-HT2B	CG32532	1.25	0.068	0.02	0.53748384988657	0.26
5-HT2B	oc	1.19	0.068	0.02	0.53748384988657	0.26
5-HT2B	bab2	1.12	0.068	0.02	0.53748384988657	0.26
5-HT2B	CG3726	1.04	0.068	0.02	0.53748384988657	0.26
5-HT2B	CG34340	0.78	0.068	0.02	0.53748384988657	0.26
5-HT2B	Lim3	0.49	0.068	0.02	0.53748384988657	0.26
5-HT2B	SoxN	0.35	0.068	0.02	0.53748384988657	0.26
5-HT2B	lov	0.31	0.068	0.02	0.53748384988657	0.26
5-HT2B	tsh	0.1	0.068	0.02	0.53748384988657	0.26
5-HT2B	ab	0.1	0.068	0.02	0.53748384988657	0.26
5-HT2B	hbn	0.07	0.068	0.02	0.53748384988657	0.26
5-HT2B	zfh1	0.01	0.068	0.02	0.53748384988657	0.26
5-HT2B	kn	-0.02	0.068	0.02	0.53748384988657	0.26
5-HT2B	CG9932	-0.04	0.068	0.02	0.53748384988657	0.26
5-HT2B	br	-0.07	0.068	0.02	0.53748384988657	0.26
5-HT2B	fkh	-0.08	0.068	0.02	0.53748384988657	0.26
5-HT2B	Sox21b	-0.15	0.068	0.02	0.53748384988657	0.26
5-HT2B	elB	-0.16	0.068	0.02	0.53748384988657	0.26
5-HT2B	CG32105	-0.27	0.068	0.02	0.53748384988657	0.26
5-HT2B	NK7.1	-0.3	0.068	0.02	0.53748384988657	0.26
5-HT2B	pdm3	-0.42	0.068	0.02	0.53748384988657	0.26
5-HT2B	ey	-0.51	0.068	0.02	0.53748384988657	0.26
5-HT2B	Snoo	-0.55	0.068	0.02	0.53748384988657	0.26
5-HT2B	tj	-0.62	0.068	0.02	0.53748384988657	0.26
5-HT2B	CG11294	-0.67	0.068	0.02	0.53748384988657	0.26
CG8021	ap	11.48	0.159	0.27	0.487950036474267	0.44
CG8021	dm	8.01	0.159	0.27	0.487950036474267	0.44
CG8021	Sox102F	4.64	0.159	0.27	0.487950036474267	0.44
CG8021	luna	4.59	0.159	0.27	0.487950036474267	0.44
CG8021	Vsx1	3.62	0.159	0.27	0.487950036474267	0.44
CG8021	CG9650	2.99	0.159	0.27	0.487950036474267	0.44
CG8021	pros	2.95	0.159	0.27	0.487950036474267	0.44
CG8021	br	2.9	0.159	0.27	0.487950036474267	0.44
CG8021	NK7.1	2.83	0.159	0.27	0.487950036474267	0.44
CG8021	Vsx2	2.82	0.159	0.27	0.487950036474267	0.44
CG8021	aop	2.39	0.159	0.27	0.487950036474267	0.44
CG8021	vvl	2.04	0.159	0.27	0.487950036474267	0.44
CG8021	tsh	1.88	0.159	0.27	0.487950036474267	0.44
CG8021	dve	1.87	0.159	0.27	0.487950036474267	0.44
CG8021	ey	1.84	0.159	0.27	0.487950036474267	0.44
CG8021	hth	1.81	0.159	0.27	0.487950036474267	0.44
CG8021	pdm3	1.75	0.159	0.27	0.487950036474267	0.44
CG8021	erm	1.63	0.159	0.27	0.487950036474267	0.44
CG8021	Dll	1.5	0.159	0.27	0.487950036474267	0.44
CG8021	zfh2	1.47	0.159	0.27	0.487950036474267	0.44
CG8021	Snoo	1.43	0.159	0.27	0.487950036474267	0.44
CG8021	ab	1.2	0.159	0.27	0.487950036474267	0.44
CG8021	CG11294	0.95	0.159	0.27	0.487950036474267	0.44
CG8021	Hmx	0.87	0.159	0.27	0.487950036474267	0.44
CG8021	CG3726	0.86	0.159	0.27	0.487950036474267	0.44
CG8021	zfh1	0.77	0.159	0.27	0.487950036474267	0.44
CG8021	fd59A	0.76	0.159	0.27	0.487950036474267	0.44
CG8021	hbn	0.71	0.159	0.27	0.487950036474267	0.44
CG8021	dac	0.71	0.159	0.27	0.487950036474267	0.44
CG8021	CG11085	0.65	0.159	0.27	0.487950036474267	0.44
CG11753	svp	6.75	0.165	-0.03	0.218217890235992	0.34
CG11753	hth	5.23	0.165	-0.03	0.218217890235992	0.34
CG11753	TfAP-2	4.33	0.165	-0.03	0.218217890235992	0.34
CG11753	noc	2.91	0.165	-0.03	0.218217890235992	0.34
CG11753	SoxN	2.23	0.165	-0.03	0.218217890235992	0.34
CG11753	hbn	2.23	0.165	-0.03	0.218217890235992	0.34
CG11753	ap	2.12	0.165	-0.03	0.218217890235992	0.34
CG11753	Camta	1.79	0.165	-0.03	0.218217890235992	0.34
CG11753	Hmx	1.44	0.165	-0.03	0.218217890235992	0.34
CG11753	CG9650	1.44	0.165	-0.03	0.218217890235992	0.34
CG11753	zfh1	1.25	0.165	-0.03	0.218217890235992	0.34
CG11753	apt	1.13	0.165	-0.03	0.218217890235992	0.34
CG11753	CG9932	1.06	0.165	-0.03	0.218217890235992	0.34
CG11753	zfh2	0.97	0.165	-0.03	0.218217890235992	0.34
CG11753	CG4328	0.92	0.165	-0.03	0.218217890235992	0.34
CG11753	erm	0.8	0.165	-0.03	0.218217890235992	0.34
CG11753	sr	0.75	0.165	-0.03	0.218217890235992	0.34
CG11753	Awh	0.74	0.165	-0.03	0.218217890235992	0.34
CG11753	oc	0.68	0.165	-0.03	0.218217890235992	0.34
CG11753	dac	0.68	0.165	-0.03	0.218217890235992	0.34
CG11753	Dll	0.51	0.165	-0.03	0.218217890235992	0.34
CG11753	CG3726	0.38	0.165	-0.03	0.218217890235992	0.34
CG11753	Vsx2	0.36	0.165	-0.03	0.218217890235992	0.34
CG11753	tj	0.36	0.165	-0.03	0.218217890235992	0.34
CG11753	tsh	0.23	0.165	-0.03	0.218217890235992	0.34
CG11753	br	0.14	0.165	-0.03	0.218217890235992	0.34
CG11753	Vsx1	0.09	0.165	-0.03	0.218217890235992	0.34
CG11753	vvl	0.09	0.165	-0.03	0.218217890235992	0.34
CG11753	Lim3	0.07	0.165	-0.03	0.218217890235992	0.34
CG11753	Sox102F	0.06	0.165	-0.03	0.218217890235992	0.34
CG8032	Vsx2	5.33	0.139	0.33	1	0.57
CG8032	fkh	4.97	0.139	0.33	1	0.57
CG8032	fru	4.96	0.139	0.33	1	0.57
CG8032	CG4328	3.39	0.139	0.33	1	0.57
CG8032	scro	2.93	0.139	0.33	1	0.57
CG8032	CG43689	2.82	0.139	0.33	1	0.57
CG8032	zfh1	2.53	0.139	0.33	1	0.57
CG8032	Vsx1	2.53	0.139	0.33	1	0.57
CG8032	dmrt99B	2.27	0.139	0.33	1	0.57
CG8032	elB	1.94	0.139	0.33	1	0.57
CG8032	bi	1.52	0.139	0.33	1	0.57
CG8032	apt	1.34	0.139	0.33	1	0.57
CG8032	danr	0.94	0.139	0.33	1	0.57
CG8032	br	0.89	0.139	0.33	1	0.57
CG8032	tj	0.59	0.139	0.33	1	0.57
CG8032	sim	0.56	0.139	0.33	1	0.57
CG8032	dve	0.52	0.139	0.33	1	0.57
CG8032	luna	0.44	0.139	0.33	1	0.57
CG8032	dac	0.43	0.139	0.33	1	0.57
CG8032	aop	0.4	0.139	0.33	1	0.57
CG8032	sr	0.38	0.139	0.33	1	0.57
CG8032	hth	0.29	0.139	0.33	1	0.57
CG8032	toy	0.17	0.139	0.33	1	0.57
CG8032	erm	0.13	0.139	0.33	1	0.57
CG8032	Snoo	0.06	0.139	0.33	1	0.57
CG8032	D	-0.03	0.139	0.33	1	0.57
CG8032	noc	-0.22	0.139	0.33	1	0.57
CG8032	ab	-0.26	0.139	0.33	1	0.57
CG8032	CG9932	-0.29	0.139	0.33	1	0.57
CG8032	CG9650	-0.37	0.139	0.33	1	0.57
mRpL19	aop	8.03	0.204	-0.21	0.0666666666666667	0.01
mRpL19	CG32105	4.28	0.204	-0.21	0.0666666666666667	0.01
mRpL19	scro	3.23	0.204	-0.21	0.0666666666666667	0.01
mRpL19	ab	2.43	0.204	-0.21	0.0666666666666667	0.01
mRpL19	elB	2.41	0.204	-0.21	0.0666666666666667	0.01
mRpL19	tj	2.37	0.204	-0.21	0.0666666666666667	0.01
mRpL19	dve	2.34	0.204	-0.21	0.0666666666666667	0.01
mRpL19	sr	2.2	0.204	-0.21	0.0666666666666667	0.01
mRpL19	bab2	2.03	0.204	-0.21	0.0666666666666667	0.01
mRpL19	lov	1.66	0.204	-0.21	0.0666666666666667	0.01
mRpL19	Vsx2	1.3	0.204	-0.21	0.0666666666666667	0.01
mRpL19	kn	1.12	0.204	-0.21	0.0666666666666667	0.01
mRpL19	Awh	1	0.204	-0.21	0.0666666666666667	0.01
mRpL19	toy	0.88	0.204	-0.21	0.0666666666666667	0.01
mRpL19	Ets65A	0.49	0.204	-0.21	0.0666666666666667	0.01
mRpL19	vvl	0.42	0.204	-0.21	0.0666666666666667	0.01
mRpL19	noc	0.41	0.204	-0.21	0.0666666666666667	0.01
mRpL19	danr	0.31	0.204	-0.21	0.0666666666666667	0.01
mRpL19	svp	0.29	0.204	-0.21	0.0666666666666667	0.01
mRpL19	Lim3	0.25	0.204	-0.21	0.0666666666666667	0.01
mRpL19	run	0.22	0.204	-0.21	0.0666666666666667	0.01
mRpL19	dmrt99B	0.2	0.204	-0.21	0.0666666666666667	0.01
mRpL19	CG9650	0.1	0.204	-0.21	0.0666666666666667	0.01
mRpL19	dac	0.09	0.204	-0.21	0.0666666666666667	0.01
mRpL19	dm	0.04	0.204	-0.21	0.0666666666666667	0.01
mRpL19	apt	0.01	0.204	-0.21	0.0666666666666667	0.01
mRpL19	mirr	-0.07	0.204	-0.21	0.0666666666666667	0.01
mRpL19	CG9932	-0.07	0.204	-0.21	0.0666666666666667	0.01
mRpL19	ap	-0.11	0.204	-0.21	0.0666666666666667	0.01
mRpL19	br	-0.22	0.204	-0.21	0.0666666666666667	0.01
CG8043	Dll	7.85	0.125	0.1	0.53748384988657	0.5
CG8043	CG9932	7.76	0.125	0.1	0.53748384988657	0.5
CG8043	hth	4.37	0.125	0.1	0.53748384988657	0.5
CG8043	apt	3.63	0.125	0.1	0.53748384988657	0.5
CG8043	toy	3.05	0.125	0.1	0.53748384988657	0.5
CG8043	CG43689	2.95	0.125	0.1	0.53748384988657	0.5
CG8043	zfh1	2.78	0.125	0.1	0.53748384988657	0.5
CG8043	br	2.78	0.125	0.1	0.53748384988657	0.5
CG8043	dm	2.56	0.125	0.1	0.53748384988657	0.5
CG8043	lov	2.28	0.125	0.1	0.53748384988657	0.5
CG8043	aop	2.02	0.125	0.1	0.53748384988657	0.5
CG8043	bab1	1.96	0.125	0.1	0.53748384988657	0.5
CG8043	ap	1.88	0.125	0.1	0.53748384988657	0.5
CG8043	Vsx1	1.8	0.125	0.1	0.53748384988657	0.5
CG8043	CG11085	1.79	0.125	0.1	0.53748384988657	0.5
CG8043	tup	1.73	0.125	0.1	0.53748384988657	0.5
CG8043	sim	1.6	0.125	0.1	0.53748384988657	0.5
CG8043	bi	1.51	0.125	0.1	0.53748384988657	0.5
CG8043	elB	1.5	0.125	0.1	0.53748384988657	0.5
CG8043	hbn	1.19	0.125	0.1	0.53748384988657	0.5
CG8043	scro	1.16	0.125	0.1	0.53748384988657	0.5
CG8043	NK7.1	0.91	0.125	0.1	0.53748384988657	0.5
CG8043	ham	0.65	0.125	0.1	0.53748384988657	0.5
CG8043	Vsx2	0.65	0.125	0.1	0.53748384988657	0.5
CG8043	pdm3	0.6	0.125	0.1	0.53748384988657	0.5
CG8043	noc	0.57	0.125	0.1	0.53748384988657	0.5
CG8043	Hmx	0.47	0.125	0.1	0.53748384988657	0.5
CG8043	Lim3	0.26	0.125	0.1	0.53748384988657	0.5
CG8043	CG4328	0.22	0.125	0.1	0.53748384988657	0.5
CG8043	ab	0.22	0.125	0.1	0.53748384988657	0.5
CG11755	luna	3.29	0.126	0.34	0.382970843102535	0.17
CG11755	erm	2.55	0.126	0.34	0.382970843102535	0.17
CG11755	D	2.17	0.126	0.34	0.382970843102535	0.17
CG11755	hth	2.03	0.126	0.34	0.382970843102535	0.17
CG11755	lov	1.87	0.126	0.34	0.382970843102535	0.17
CG11755	noc	1.68	0.126	0.34	0.382970843102535	0.17
CG11755	scro	1.25	0.126	0.34	0.382970843102535	0.17
CG11755	toy	0.92	0.126	0.34	0.382970843102535	0.17
CG11755	svp	0.9	0.126	0.34	0.382970843102535	0.17
CG11755	dm	0.58	0.126	0.34	0.382970843102535	0.17
CG11755	bsh	0.47	0.126	0.34	0.382970843102535	0.17
CG11755	CG9650	0.45	0.126	0.34	0.382970843102535	0.17
CG11755	bab2	0.39	0.126	0.34	0.382970843102535	0.17
CG11755	ap	0.35	0.126	0.34	0.382970843102535	0.17
CG11755	TfAP-2	0.33	0.126	0.34	0.382970843102535	0.17
CG11755	ey	0.33	0.126	0.34	0.382970843102535	0.17
CG11755	danr	0.29	0.126	0.34	0.382970843102535	0.17
CG11755	apt	0.19	0.126	0.34	0.382970843102535	0.17
CG11755	Sox102F	0.17	0.126	0.34	0.382970843102535	0.17
CG11755	CG32532	0.13	0.126	0.34	0.382970843102535	0.17
CG11755	ham	0.1	0.126	0.34	0.382970843102535	0.17
CG11755	aop	-0.11	0.126	0.34	0.382970843102535	0.17
CG11755	Atf3	-0.11	0.126	0.34	0.382970843102535	0.17
CG11755	rn	-0.16	0.126	0.34	0.382970843102535	0.17
CG11755	fd59A	-0.17	0.126	0.34	0.382970843102535	0.17
CG11755	tsh	-0.35	0.126	0.34	0.382970843102535	0.17
CG11755	Vsx1	-0.39	0.126	0.34	0.382970843102535	0.17
CG11755	mirr	-0.39	0.126	0.34	0.382970843102535	0.17
CG11755	bab1	-0.41	0.126	0.34	0.382970843102535	0.17
CG11755	Sox21b	-0.41	0.126	0.34	0.382970843102535	0.17
Cks85A	NK7.1	3.92	0.099	-0.35	-0.0975900072948533	0.65
Cks85A	toy	3.51	0.099	-0.35	-0.0975900072948533	0.65
Cks85A	kn	3.36	0.099	-0.35	-0.0975900072948533	0.65
Cks85A	pros	2.85	0.099	-0.35	-0.0975900072948533	0.65
Cks85A	CG3726	2.34	0.099	-0.35	-0.0975900072948533	0.65
Cks85A	hbn	2.17	0.099	-0.35	-0.0975900072948533	0.65
Cks85A	scro	1.62	0.099	-0.35	-0.0975900072948533	0.65
Cks85A	ap	1.53	0.099	-0.35	-0.0975900072948533	0.65
Cks85A	D	1.36	0.099	-0.35	-0.0975900072948533	0.65
Cks85A	hth	1.34	0.099	-0.35	-0.0975900072948533	0.65
Cks85A	tsh	1.25	0.099	-0.35	-0.0975900072948533	0.65
Cks85A	elB	1.19	0.099	-0.35	-0.0975900072948533	0.65
Cks85A	zfh1	1.16	0.099	-0.35	-0.0975900072948533	0.65
Cks85A	mirr	0.97	0.099	-0.35	-0.0975900072948533	0.65
Cks85A	Camta	0.91	0.099	-0.35	-0.0975900072948533	0.65
Cks85A	TfAP-2	0.81	0.099	-0.35	-0.0975900072948533	0.65
Cks85A	CG11294	0.8	0.099	-0.35	-0.0975900072948533	0.65
Cks85A	bsh	0.66	0.099	-0.35	-0.0975900072948533	0.65
Cks85A	tup	0.55	0.099	-0.35	-0.0975900072948533	0.65
Cks85A	CG9932	0.54	0.099	-0.35	-0.0975900072948533	0.65
Cks85A	CG32532	0.53	0.099	-0.35	-0.0975900072948533	0.65
Cks85A	ey	0.38	0.099	-0.35	-0.0975900072948533	0.65
Cks85A	zfh2	0.34	0.099	-0.35	-0.0975900072948533	0.65
Cks85A	Ets65A	0.31	0.099	-0.35	-0.0975900072948533	0.65
Cks85A	CG4328	0.26	0.099	-0.35	-0.0975900072948533	0.65
Cks85A	SoxN	0.22	0.099	-0.35	-0.0975900072948533	0.65
Cks85A	fd59A	0.17	0.099	-0.35	-0.0975900072948533	0.65
Cks85A	dm	0.1	0.099	-0.35	-0.0975900072948533	0.65
Cks85A	erm	0.01	0.099	-0.35	-0.0975900072948533	0.65
Cks85A	apt	-0.01	0.099	-0.35	-0.0975900072948533	0.65
CG8116	fkh	8.31	0.086	0.15	1	0.94
CG8116	Sox102F	6.95	0.086	0.15	1	0.94
CG8116	fru	5.71	0.086	0.15	1	0.94
CG8116	lov	5.54	0.086	0.15	1	0.94
CG8116	Snoo	5.48	0.086	0.15	1	0.94
CG8116	Lim3	5.2	0.086	0.15	1	0.94
CG8116	ey	4.43	0.086	0.15	1	0.94
CG8116	Dll	3.99	0.086	0.15	1	0.94
CG8116	CG34340	3.35	0.086	0.15	1	0.94
CG8116	pros	3.09	0.086	0.15	1	0.94
CG8116	Camta	3.08	0.086	0.15	1	0.94
CG8116	CG32105	2.98	0.086	0.15	1	0.94
CG8116	svp	2.56	0.086	0.15	1	0.94
CG8116	dm	2.52	0.086	0.15	1	0.94
CG8116	Hmx	2.48	0.086	0.15	1	0.94
CG8116	fd59A	2.45	0.086	0.15	1	0.94
CG8116	sim	2.37	0.086	0.15	1	0.94
CG8116	bi	2.26	0.086	0.15	1	0.94
CG8116	CG11294	2.23	0.086	0.15	1	0.94
CG8116	ap	2.17	0.086	0.15	1	0.94
CG8116	pdm3	2.03	0.086	0.15	1	0.94
CG8116	tsh	2	0.086	0.15	1	0.94
CG8116	bsh	1.97	0.086	0.15	1	0.94
CG8116	CG3726	1.78	0.086	0.15	1	0.94
CG8116	Vsx2	1.65	0.086	0.15	1	0.94
CG8116	rn	1.64	0.086	0.15	1	0.94
CG8116	CG43689	1.52	0.086	0.15	1	0.94
CG8116	br	1.51	0.086	0.15	1	0.94
CG8116	run	1.49	0.086	0.15	1	0.94
CG8116	CG9650	1.46	0.086	0.15	1	0.94
CG8145	zfh2	3.85	0.051	0.11	0.683130051063973	0.34
CG8145	hbn	3.37	0.051	0.11	0.683130051063973	0.34
CG8145	tj	2.11	0.051	0.11	0.683130051063973	0.34
CG8145	Awh	1.79	0.051	0.11	0.683130051063973	0.34
CG8145	CG32532	1.73	0.051	0.11	0.683130051063973	0.34
CG8145	Atf3	1.5	0.051	0.11	0.683130051063973	0.34
CG8145	TfAP-2	1.42	0.051	0.11	0.683130051063973	0.34
CG8145	br	1.23	0.051	0.11	0.683130051063973	0.34
CG8145	mirr	1.19	0.051	0.11	0.683130051063973	0.34
CG8145	ap	1.13	0.051	0.11	0.683130051063973	0.34
CG8145	rn	1.08	0.051	0.11	0.683130051063973	0.34
CG8145	hth	1.05	0.051	0.11	0.683130051063973	0.34
CG8145	foxo	1.03	0.051	0.11	0.683130051063973	0.34
CG8145	dm	0.8	0.051	0.11	0.683130051063973	0.34
CG8145	fkh	0.79	0.051	0.11	0.683130051063973	0.34
CG8145	CG43689	0.71	0.051	0.11	0.683130051063973	0.34
CG8145	ab	0.69	0.051	0.11	0.683130051063973	0.34
CG8145	NK7.1	0.64	0.051	0.11	0.683130051063973	0.34
CG8145	elB	0.57	0.051	0.11	0.683130051063973	0.34
CG8145	toy	0.56	0.051	0.11	0.683130051063973	0.34
CG8145	svp	0.55	0.051	0.11	0.683130051063973	0.34
CG8145	bab2	0.49	0.051	0.11	0.683130051063973	0.34
CG8145	CG9650	0.46	0.051	0.11	0.683130051063973	0.34
CG8145	CG11294	0.34	0.051	0.11	0.683130051063973	0.34
CG8145	Dll	0.17	0.051	0.11	0.683130051063973	0.34
CG8145	Vsx1	0.15	0.051	0.11	0.683130051063973	0.34
CG8145	Sox21b	0.13	0.051	0.11	0.683130051063973	0.34
CG8145	noc	0.1	0.051	0.11	0.683130051063973	0.34
CG8145	apt	0.09	0.051	0.11	0.683130051063973	0.34
CG8145	kn	0.06	0.051	0.11	0.683130051063973	0.34
CG8159	Camta	4.51	0.074	-0.31	0.149071198499986	0.29
CG8159	dmrt99B	3.63	0.074	-0.31	0.149071198499986	0.29
CG8159	oc	2.9	0.074	-0.31	0.149071198499986	0.29
CG8159	RunxB	2.46	0.074	-0.31	0.149071198499986	0.29
CG8159	fkh	2.28	0.074	-0.31	0.149071198499986	0.29
CG8159	dve	2.11	0.074	-0.31	0.149071198499986	0.29
CG8159	CG3726	2	0.074	-0.31	0.149071198499986	0.29
CG8159	TfAP-2	1.65	0.074	-0.31	0.149071198499986	0.29
CG8159	sr	1.53	0.074	-0.31	0.149071198499986	0.29
CG8159	CG34340	1.44	0.074	-0.31	0.149071198499986	0.29
CG8159	tup	1.34	0.074	-0.31	0.149071198499986	0.29
CG8159	bab1	1.2	0.074	-0.31	0.149071198499986	0.29
CG8159	CG4328	1.1	0.074	-0.31	0.149071198499986	0.29
CG8159	dac	0.79	0.074	-0.31	0.149071198499986	0.29
CG8159	Awh	0.79	0.074	-0.31	0.149071198499986	0.29
CG8159	ham	0.78	0.074	-0.31	0.149071198499986	0.29
CG8159	CG9932	0.65	0.074	-0.31	0.149071198499986	0.29
CG8159	tj	0.58	0.074	-0.31	0.149071198499986	0.29
CG8159	NK7.1	0.54	0.074	-0.31	0.149071198499986	0.29
CG8159	danr	0.52	0.074	-0.31	0.149071198499986	0.29
CG8159	Vsx1	0.3	0.074	-0.31	0.149071198499986	0.29
CG8159	erm	0.27	0.074	-0.31	0.149071198499986	0.29
CG8159	mirr	0.16	0.074	-0.31	0.149071198499986	0.29
CG8159	kn	0.08	0.074	-0.31	0.149071198499986	0.29
CG8159	scro	-0.05	0.074	-0.31	0.149071198499986	0.29
CG8159	foxo	-0.23	0.074	-0.31	0.149071198499986	0.29
CG8159	noc	-0.28	0.074	-0.31	0.149071198499986	0.29
CG8159	run	-0.35	0.074	-0.31	0.149071198499986	0.29
CG8159	bab2	-0.42	0.074	-0.31	0.149071198499986	0.29
CG8159	CG11085	-0.43	0.074	-0.31	0.149071198499986	0.29
CG8202	CG34340	7.8	0.086	0.69	0.683130051063973	0.62
CG8202	Camta	5.5	0.086	0.69	0.683130051063973	0.62
CG8202	hth	5.13	0.086	0.69	0.683130051063973	0.62
CG8202	toy	3.92	0.086	0.69	0.683130051063973	0.62
CG8202	aop	2.91	0.086	0.69	0.683130051063973	0.62
CG8202	Atf3	2.72	0.086	0.69	0.683130051063973	0.62
CG8202	tsh	2.53	0.086	0.69	0.683130051063973	0.62
CG8202	zfh1	2.53	0.086	0.69	0.683130051063973	0.62
CG8202	Sox21b	2.42	0.086	0.69	0.683130051063973	0.62
CG8202	tup	2.37	0.086	0.69	0.683130051063973	0.62
CG8202	Snoo	2.36	0.086	0.69	0.683130051063973	0.62
CG8202	fkh	2.34	0.086	0.69	0.683130051063973	0.62
CG8202	dac	2.31	0.086	0.69	0.683130051063973	0.62
CG8202	CG9932	1.49	0.086	0.69	0.683130051063973	0.62
CG8202	Sox102F	1.42	0.086	0.69	0.683130051063973	0.62
CG8202	CG3726	1.37	0.086	0.69	0.683130051063973	0.62
CG8202	NK7.1	1.34	0.086	0.69	0.683130051063973	0.62
CG8202	Lim3	1.31	0.086	0.69	0.683130051063973	0.62
CG8202	dm	1.2	0.086	0.69	0.683130051063973	0.62
CG8202	CG43689	1.08	0.086	0.69	0.683130051063973	0.62
CG8202	CG4328	1.05	0.086	0.69	0.683130051063973	0.62
CG8202	ab	1.05	0.086	0.69	0.683130051063973	0.62
CG8202	danr	0.96	0.086	0.69	0.683130051063973	0.62
CG8202	RunxB	0.74	0.086	0.69	0.683130051063973	0.62
CG8202	br	0.74	0.086	0.69	0.683130051063973	0.62
CG8202	bab2	0.71	0.086	0.69	0.683130051063973	0.62
CG8202	dve	0.59	0.086	0.69	0.683130051063973	0.62
CG8202	CG32532	0.56	0.086	0.69	0.683130051063973	0.62
CG8202	apt	0.51	0.086	0.69	0.683130051063973	0.62
CG8202	erm	0.45	0.086	0.69	0.683130051063973	0.62
CG9801	CG32532	4.57	0.33	-0.43	-0.0666666666666667	0.59
CG9801	Lim3	3.94	0.33	-0.43	-0.0666666666666667	0.59
CG9801	Awh	3.37	0.33	-0.43	-0.0666666666666667	0.59
CG9801	noc	2.7	0.33	-0.43	-0.0666666666666667	0.59
CG9801	rn	2.6	0.33	-0.43	-0.0666666666666667	0.59
CG9801	toy	2.31	0.33	-0.43	-0.0666666666666667	0.59
CG9801	bab1	2.29	0.33	-0.43	-0.0666666666666667	0.59
CG9801	CG11294	2.01	0.33	-0.43	-0.0666666666666667	0.59
CG9801	CG3726	1.87	0.33	-0.43	-0.0666666666666667	0.59
CG9801	ap	1.81	0.33	-0.43	-0.0666666666666667	0.59
CG9801	zfh2	1.79	0.33	-0.43	-0.0666666666666667	0.59
CG9801	erm	1.75	0.33	-0.43	-0.0666666666666667	0.59
CG9801	svp	1.67	0.33	-0.43	-0.0666666666666667	0.59
CG9801	Sox21b	1.67	0.33	-0.43	-0.0666666666666667	0.59
CG9801	lov	1.66	0.33	-0.43	-0.0666666666666667	0.59
CG9801	bsh	1.37	0.33	-0.43	-0.0666666666666667	0.59
CG9801	CG9650	1.32	0.33	-0.43	-0.0666666666666667	0.59
CG9801	fkh	1.26	0.33	-0.43	-0.0666666666666667	0.59
CG9801	fd59A	1.14	0.33	-0.43	-0.0666666666666667	0.59
CG9801	aop	0.98	0.33	-0.43	-0.0666666666666667	0.59
CG9801	tup	0.92	0.33	-0.43	-0.0666666666666667	0.59
CG9801	luna	0.8	0.33	-0.43	-0.0666666666666667	0.59
CG9801	Ets65A	0.67	0.33	-0.43	-0.0666666666666667	0.59
CG9801	CG43689	0.59	0.33	-0.43	-0.0666666666666667	0.59
CG9801	elB	0.59	0.33	-0.43	-0.0666666666666667	0.59
CG9801	foxo	0.56	0.33	-0.43	-0.0666666666666667	0.59
CG9801	dve	0.46	0.33	-0.43	-0.0666666666666667	0.59
CG9801	dmrt99B	0.45	0.33	-0.43	-0.0666666666666667	0.59
CG9801	bab2	0.43	0.33	-0.43	-0.0666666666666667	0.59
CG9801	Vsx2	0.29	0.33	-0.43	-0.0666666666666667	0.59
CG11768	Awh	12.34	0.252	0.07	0.382970843102535	0.24
CG11768	CG9650	3.54	0.252	0.07	0.382970843102535	0.24
CG11768	vvl	2.93	0.252	0.07	0.382970843102535	0.24
CG11768	CG32105	1.56	0.252	0.07	0.382970843102535	0.24
CG11768	CG3726	1.55	0.252	0.07	0.382970843102535	0.24
CG11768	dve	1.51	0.252	0.07	0.382970843102535	0.24
CG11768	hth	1.28	0.252	0.07	0.382970843102535	0.24
CG11768	Ets65A	1	0.252	0.07	0.382970843102535	0.24
CG11768	scro	0.95	0.252	0.07	0.382970843102535	0.24
CG11768	CG34340	0.88	0.252	0.07	0.382970843102535	0.24
CG11768	Vsx1	0.76	0.252	0.07	0.382970843102535	0.24
CG11768	pdm3	0.75	0.252	0.07	0.382970843102535	0.24
CG11768	tsh	0.71	0.252	0.07	0.382970843102535	0.24
CG11768	dm	0.69	0.252	0.07	0.382970843102535	0.24
CG11768	fru	0.59	0.252	0.07	0.382970843102535	0.24
CG11768	ham	0.54	0.252	0.07	0.382970843102535	0.24
CG11768	fkh	0.39	0.252	0.07	0.382970843102535	0.24
CG11768	apt	0.29	0.252	0.07	0.382970843102535	0.24
CG11768	zfh1	0.21	0.252	0.07	0.382970843102535	0.24
CG11768	sr	0.15	0.252	0.07	0.382970843102535	0.24
CG11768	dac	0.05	0.252	0.07	0.382970843102535	0.24
CG11768	br	-0.01	0.252	0.07	0.382970843102535	0.24
CG11768	hbn	-0.12	0.252	0.07	0.382970843102535	0.24
CG11768	CG4328	-0.15	0.252	0.07	0.382970843102535	0.24
CG11768	Hmx	-0.38	0.252	0.07	0.382970843102535	0.24
CG11768	sim	-0.43	0.252	0.07	0.382970843102535	0.24
CG11768	rn	-0.45	0.252	0.07	0.382970843102535	0.24
CG11768	fd59A	-0.53	0.252	0.07	0.382970843102535	0.24
CG11768	foxo	-0.57	0.252	0.07	0.382970843102535	0.24
CG11768	mirr	-0.62	0.252	0.07	0.382970843102535	0.24
Pif1A	TfAP-2	8.48	0.147	0.22	0.333333333333333	0.36
Pif1A	toy	4.97	0.147	0.22	0.333333333333333	0.36
Pif1A	bab2	4.08	0.147	0.22	0.333333333333333	0.36
Pif1A	hth	3.99	0.147	0.22	0.333333333333333	0.36
Pif1A	noc	3.64	0.147	0.22	0.333333333333333	0.36
Pif1A	bi	3.53	0.147	0.22	0.333333333333333	0.36
Pif1A	erm	3.26	0.147	0.22	0.333333333333333	0.36
Pif1A	hbn	2.76	0.147	0.22	0.333333333333333	0.36
Pif1A	Sox102F	2.75	0.147	0.22	0.333333333333333	0.36
Pif1A	elB	2.56	0.147	0.22	0.333333333333333	0.36
Pif1A	CG9932	2.5	0.147	0.22	0.333333333333333	0.36
Pif1A	Lim3	1.97	0.147	0.22	0.333333333333333	0.36
Pif1A	CG43689	1.9	0.147	0.22	0.333333333333333	0.36
Pif1A	ab	1.9	0.147	0.22	0.333333333333333	0.36
Pif1A	CG34340	1.71	0.147	0.22	0.333333333333333	0.36
Pif1A	SoxN	1.71	0.147	0.22	0.333333333333333	0.36
Pif1A	ey	1.55	0.147	0.22	0.333333333333333	0.36
Pif1A	fru	1.31	0.147	0.22	0.333333333333333	0.36
Pif1A	vvl	1.27	0.147	0.22	0.333333333333333	0.36
Pif1A	tsh	0.87	0.147	0.22	0.333333333333333	0.36
Pif1A	dac	0.77	0.147	0.22	0.333333333333333	0.36
Pif1A	Atf3	0.54	0.147	0.22	0.333333333333333	0.36
Pif1A	zfh1	0.54	0.147	0.22	0.333333333333333	0.36
Pif1A	ap	0.47	0.147	0.22	0.333333333333333	0.36
Pif1A	aop	0.43	0.147	0.22	0.333333333333333	0.36
Pif1A	Ets65A	0.34	0.147	0.22	0.333333333333333	0.36
Pif1A	Camta	0.21	0.147	0.22	0.333333333333333	0.36
Pif1A	CG11085	0.16	0.147	0.22	0.333333333333333	0.36
Pif1A	Vsx1	0.15	0.147	0.22	0.333333333333333	0.36
Pif1A	CG3726	0.14	0.147	0.22	0.333333333333333	0.36
CG8379	bi	14.74	0.141	0.51	1	1
CG8379	CG9932	6.68	0.141	0.51	1	1
CG8379	Dll	3.77	0.141	0.51	1	1
CG8379	fru	3.58	0.141	0.51	1	1
CG8379	ey	2.18	0.141	0.51	1	1
CG8379	tj	2.13	0.141	0.51	1	1
CG8379	Ets65A	2.04	0.141	0.51	1	1
CG8379	Sox102F	1.72	0.141	0.51	1	1
CG8379	dve	1.63	0.141	0.51	1	1
CG8379	Hmx	1.5	0.141	0.51	1	1
CG8379	CG43689	1.39	0.141	0.51	1	1
CG8379	aop	1.37	0.141	0.51	1	1
CG8379	Sox21b	1.3	0.141	0.51	1	1
CG8379	hth	1.08	0.141	0.51	1	1
CG8379	Snoo	0.97	0.141	0.51	1	1
CG8379	sr	0.76	0.141	0.51	1	1
CG8379	Lim3	0.69	0.141	0.51	1	1
CG8379	kn	0.57	0.141	0.51	1	1
CG8379	pros	0.57	0.141	0.51	1	1
CG8379	bsh	0.52	0.141	0.51	1	1
CG8379	TfAP-2	0.43	0.141	0.51	1	1
CG8379	Atf3	0.42	0.141	0.51	1	1
CG8379	erm	0.3	0.141	0.51	1	1
CG8379	CG34340	0.24	0.141	0.51	1	1
CG8379	Vsx1	0.2	0.141	0.51	1	1
CG8379	oc	0.18	0.141	0.51	1	1
CG8379	CG9650	0.13	0.141	0.51	1	1
CG8379	CG11085	0.12	0.141	0.51	1	1
CG8379	ap	0.12	0.141	0.51	1	1
CG8379	svp	0.1	0.141	0.51	1	1
pyd	TfAP-2	6.07	0.451	0.7	1	0.66
pyd	pros	5.17	0.451	0.7	1	0.66
pyd	sim	3.86	0.451	0.7	1	0.66
pyd	Atf3	3.84	0.451	0.7	1	0.66
pyd	bsh	2.75	0.451	0.7	1	0.66
pyd	vvl	2.63	0.451	0.7	1	0.66
pyd	oc	2.31	0.451	0.7	1	0.66
pyd	svp	2.3	0.451	0.7	1	0.66
pyd	hth	1.55	0.451	0.7	1	0.66
pyd	Camta	1.51	0.451	0.7	1	0.66
pyd	fd59A	1.47	0.451	0.7	1	0.66
pyd	dve	1.13	0.451	0.7	1	0.66
pyd	danr	1.05	0.451	0.7	1	0.66
pyd	kn	1.01	0.451	0.7	1	0.66
pyd	noc	1	0.451	0.7	1	0.66
pyd	NK7.1	0.74	0.451	0.7	1	0.66
pyd	D	0.74	0.451	0.7	1	0.66
pyd	CG4328	0.74	0.451	0.7	1	0.66
pyd	Sox102F	0.68	0.451	0.7	1	0.66
pyd	Dll	0.68	0.451	0.7	1	0.66
pyd	ham	0.48	0.451	0.7	1	0.66
pyd	Awh	0.46	0.451	0.7	1	0.66
pyd	toy	0.41	0.451	0.7	1	0.66
pyd	tup	0.21	0.451	0.7	1	0.66
pyd	pdm3	0.09	0.451	0.7	1	0.66
pyd	tj	0.09	0.451	0.7	1	0.66
pyd	dac	0.06	0.451	0.7	1	0.66
pyd	CG9650	0.05	0.451	0.7	1	0.66
pyd	Hmx	0.02	0.451	0.7	1	0.66
pyd	CG32532	0	0.451	0.7	1	0.66
CG11964	luna	12.5	0.129	0.61	0.447213595499958	0.52
CG11964	CG34340	12.07	0.129	0.61	0.447213595499958	0.52
CG11964	Ets65A	7.5	0.129	0.61	0.447213595499958	0.52
CG11964	hbn	4.56	0.129	0.61	0.447213595499958	0.52
CG11964	Lim3	4.42	0.129	0.61	0.447213595499958	0.52
CG11964	Sox102F	3.44	0.129	0.61	0.447213595499958	0.52
CG11964	erm	3.1	0.129	0.61	0.447213595499958	0.52
CG11964	scro	3.01	0.129	0.61	0.447213595499958	0.52
CG11964	Vsx2	2.61	0.129	0.61	0.447213595499958	0.52
CG11964	fd59A	2.52	0.129	0.61	0.447213595499958	0.52
CG11964	oc	2.45	0.129	0.61	0.447213595499958	0.52
CG11964	D	2.33	0.129	0.61	0.447213595499958	0.52
CG11964	RunxB	2.15	0.129	0.61	0.447213595499958	0.52
CG11964	Camta	1.97	0.129	0.61	0.447213595499958	0.52
CG11964	aop	1.9	0.129	0.61	0.447213595499958	0.52
CG11964	rn	1.8	0.129	0.61	0.447213595499958	0.52
CG11964	CG43689	1.6	0.129	0.61	0.447213595499958	0.52
CG11964	sr	1.57	0.129	0.61	0.447213595499958	0.52
CG11964	fkh	1.44	0.129	0.61	0.447213595499958	0.52
CG11964	toy	1.44	0.129	0.61	0.447213595499958	0.52
CG11964	Hmx	1.36	0.129	0.61	0.447213595499958	0.52
CG11964	vvl	1.27	0.129	0.61	0.447213595499958	0.52
CG11964	Dll	1.26	0.129	0.61	0.447213595499958	0.52
CG11964	elB	1.22	0.129	0.61	0.447213595499958	0.52
CG11964	ham	1.19	0.129	0.61	0.447213595499958	0.52
CG11964	CG9650	1.17	0.129	0.61	0.447213595499958	0.52
CG11964	noc	1.1	0.129	0.61	0.447213595499958	0.52
CG11964	CG11294	0.99	0.129	0.61	0.447213595499958	0.52
CG11964	sim	0.96	0.129	0.61	0.447213595499958	0.52
CG11964	zfh1	0.88	0.129	0.61	0.447213595499958	0.52
CG11975	tsh	8.9	0.164	0.07	0.0975900072948533	0.03
CG11975	Vsx2	6.88	0.164	0.07	0.0975900072948533	0.03
CG11975	bab2	5.47	0.164	0.07	0.0975900072948533	0.03
CG11975	CG11294	4.36	0.164	0.07	0.0975900072948533	0.03
CG11975	Vsx1	3.52	0.164	0.07	0.0975900072948533	0.03
CG11975	kn	2.97	0.164	0.07	0.0975900072948533	0.03
CG11975	pdm3	2.9	0.164	0.07	0.0975900072948533	0.03
CG11975	ap	2.27	0.164	0.07	0.0975900072948533	0.03
CG11975	bi	1.94	0.164	0.07	0.0975900072948533	0.03
CG11975	mirr	1.65	0.164	0.07	0.0975900072948533	0.03
CG11975	zfh2	1.59	0.164	0.07	0.0975900072948533	0.03
CG11975	erm	1.34	0.164	0.07	0.0975900072948533	0.03
CG11975	fd59A	1.3	0.164	0.07	0.0975900072948533	0.03
CG11975	toy	1.27	0.164	0.07	0.0975900072948533	0.03
CG11975	Sox21b	1.23	0.164	0.07	0.0975900072948533	0.03
CG11975	rn	1.18	0.164	0.07	0.0975900072948533	0.03
CG11975	tj	1.18	0.164	0.07	0.0975900072948533	0.03
CG11975	bab1	1.16	0.164	0.07	0.0975900072948533	0.03
CG11975	lov	1.11	0.164	0.07	0.0975900072948533	0.03
CG11975	Hmx	1.1	0.164	0.07	0.0975900072948533	0.03
CG11975	CG32532	1	0.164	0.07	0.0975900072948533	0.03
CG11975	CG32105	0.88	0.164	0.07	0.0975900072948533	0.03
CG11975	hbn	0.86	0.164	0.07	0.0975900072948533	0.03
CG11975	svp	0.77	0.164	0.07	0.0975900072948533	0.03
CG11975	Lim3	0.66	0.164	0.07	0.0975900072948533	0.03
CG11975	tup	0.56	0.164	0.07	0.0975900072948533	0.03
CG11975	hth	0.54	0.164	0.07	0.0975900072948533	0.03
CG11975	Sox102F	0.2	0.164	0.07	0.0975900072948533	0.03
CG11975	zfh1	0.2	0.164	0.07	0.0975900072948533	0.03
CG11975	sr	0.16	0.164	0.07	0.0975900072948533	0.03
CG11983	br	9.89	0.056	-0.15	0.333333333333333	0.42
CG11983	Vsx1	3.05	0.056	-0.15	0.333333333333333	0.42
CG11983	CG3726	2.84	0.056	-0.15	0.333333333333333	0.42
CG11983	ap	2.07	0.056	-0.15	0.333333333333333	0.42
CG11983	ab	2.05	0.056	-0.15	0.333333333333333	0.42
CG11983	Hmx	1.97	0.056	-0.15	0.333333333333333	0.42
CG11983	CG9932	1.79	0.056	-0.15	0.333333333333333	0.42
CG11983	bsh	1.53	0.056	-0.15	0.333333333333333	0.42
CG11983	Vsx2	1.49	0.056	-0.15	0.333333333333333	0.42
CG11983	Sox21b	1.24	0.056	-0.15	0.333333333333333	0.42
CG11983	CG43689	1.22	0.056	-0.15	0.333333333333333	0.42
CG11983	fkh	1.19	0.056	-0.15	0.333333333333333	0.42
CG11983	bab1	1.13	0.056	-0.15	0.333333333333333	0.42
CG11983	sr	1.1	0.056	-0.15	0.333333333333333	0.42
CG11983	foxo	1.08	0.056	-0.15	0.333333333333333	0.42
CG11983	fd59A	1.06	0.056	-0.15	0.333333333333333	0.42
CG11983	CG32532	1	0.056	-0.15	0.333333333333333	0.42
CG11983	tup	0.86	0.056	-0.15	0.333333333333333	0.42
CG11983	SoxN	0.8	0.056	-0.15	0.333333333333333	0.42
CG11983	danr	0.78	0.056	-0.15	0.333333333333333	0.42
CG11983	NK7.1	0.77	0.056	-0.15	0.333333333333333	0.42
CG11983	CG34340	0.73	0.056	-0.15	0.333333333333333	0.42
CG11983	hth	0.67	0.056	-0.15	0.333333333333333	0.42
CG11983	scro	0.67	0.056	-0.15	0.333333333333333	0.42
CG11983	RunxB	0.49	0.056	-0.15	0.333333333333333	0.42
CG11983	D	0.33	0.056	-0.15	0.333333333333333	0.42
CG11983	toy	0.33	0.056	-0.15	0.333333333333333	0.42
CG11983	Ets65A	0.32	0.056	-0.15	0.333333333333333	0.42
CG11983	erm	0.25	0.056	-0.15	0.333333333333333	0.42
CG11983	ham	0.21	0.056	-0.15	0.333333333333333	0.42
CG11986	dve	5.54	0.049	0.27	0.227710017021324	0.26
CG11986	hth	4	0.049	0.27	0.227710017021324	0.26
CG11986	noc	3.68	0.049	0.27	0.227710017021324	0.26
CG11986	Lim3	3.62	0.049	0.27	0.227710017021324	0.26
CG11986	br	3.57	0.049	0.27	0.227710017021324	0.26
CG11986	CG34340	2.8	0.049	0.27	0.227710017021324	0.26
CG11986	dac	2.49	0.049	0.27	0.227710017021324	0.26
CG11986	Awh	1.71	0.049	0.27	0.227710017021324	0.26
CG11986	RunxB	1.55	0.049	0.27	0.227710017021324	0.26
CG11986	bab1	1.44	0.049	0.27	0.227710017021324	0.26
CG11986	erm	1.24	0.049	0.27	0.227710017021324	0.26
CG11986	NK7.1	1.14	0.049	0.27	0.227710017021324	0.26
CG11986	Sox102F	1.14	0.049	0.27	0.227710017021324	0.26
CG11986	CG11294	1.06	0.049	0.27	0.227710017021324	0.26
CG11986	tj	0.9	0.049	0.27	0.227710017021324	0.26
CG11986	CG3726	0.89	0.049	0.27	0.227710017021324	0.26
CG11986	fd59A	0.76	0.049	0.27	0.227710017021324	0.26
CG11986	ap	0.62	0.049	0.27	0.227710017021324	0.26
CG11986	vvl	0.6	0.049	0.27	0.227710017021324	0.26
CG11986	elB	0.58	0.049	0.27	0.227710017021324	0.26
CG11986	pros	0.5	0.049	0.27	0.227710017021324	0.26
CG11986	zfh2	0.48	0.049	0.27	0.227710017021324	0.26
CG11986	run	0.46	0.049	0.27	0.227710017021324	0.26
CG11986	Vsx1	0.44	0.049	0.27	0.227710017021324	0.26
CG11986	SoxN	0.44	0.049	0.27	0.227710017021324	0.26
CG11986	aop	0.43	0.049	0.27	0.227710017021324	0.26
CG11986	Vsx2	0.38	0.049	0.27	0.227710017021324	0.26
CG11986	lov	0.3	0.049	0.27	0.227710017021324	0.26
CG11986	Hmx	0.26	0.049	0.27	0.227710017021324	0.26
CG11986	Ets65A	0.26	0.049	0.27	0.227710017021324	0.26
neur	ey	7.1	0.197	-0.27	0.142857142857143	0.01
neur	bsh	5.41	0.197	-0.27	0.142857142857143	0.01
neur	ham	2.45	0.197	-0.27	0.142857142857143	0.01
neur	CG3726	2.13	0.197	-0.27	0.142857142857143	0.01
neur	lov	1.75	0.197	-0.27	0.142857142857143	0.01
neur	apt	1.65	0.197	-0.27	0.142857142857143	0.01
neur	CG32532	1.18	0.197	-0.27	0.142857142857143	0.01
neur	scro	1.09	0.197	-0.27	0.142857142857143	0.01
neur	rn	1.06	0.197	-0.27	0.142857142857143	0.01
neur	Sox21b	0.99	0.197	-0.27	0.142857142857143	0.01
neur	bab1	0.99	0.197	-0.27	0.142857142857143	0.01
neur	CG9650	0.83	0.197	-0.27	0.142857142857143	0.01
neur	Vsx2	0.73	0.197	-0.27	0.142857142857143	0.01
neur	vvl	0.67	0.197	-0.27	0.142857142857143	0.01
neur	fd59A	0.64	0.197	-0.27	0.142857142857143	0.01
neur	Awh	0.61	0.197	-0.27	0.142857142857143	0.01
neur	NK7.1	0.52	0.197	-0.27	0.142857142857143	0.01
neur	oc	0.47	0.197	-0.27	0.142857142857143	0.01
neur	foxo	0.44	0.197	-0.27	0.142857142857143	0.01
neur	fru	0.35	0.197	-0.27	0.142857142857143	0.01
neur	D	0.12	0.197	-0.27	0.142857142857143	0.01
neur	Sox102F	0.09	0.197	-0.27	0.142857142857143	0.01
neur	Atf3	-0.06	0.197	-0.27	0.142857142857143	0.01
neur	Camta	-0.07	0.197	-0.27	0.142857142857143	0.01
neur	fkh	-0.13	0.197	-0.27	0.142857142857143	0.01
neur	RunxB	-0.14	0.197	-0.27	0.142857142857143	0.01
neur	br	-0.19	0.197	-0.27	0.142857142857143	0.01
neur	CG9932	-0.19	0.197	-0.27	0.142857142857143	0.01
neur	Dll	-0.25	0.197	-0.27	0.142857142857143	0.01
neur	ab	-0.32	0.197	-0.27	0.142857142857143	0.01
Nmdmc	CG4328	8	0.093	-0.23	0.447213595499958	0.29
Nmdmc	bab2	7.29	0.093	-0.23	0.447213595499958	0.29
Nmdmc	Snoo	5.82	0.093	-0.23	0.447213595499958	0.29
Nmdmc	Vsx1	3.88	0.093	-0.23	0.447213595499958	0.29
Nmdmc	fkh	3.09	0.093	-0.23	0.447213595499958	0.29
Nmdmc	oc	3.02	0.093	-0.23	0.447213595499958	0.29
Nmdmc	CG32105	2.8	0.093	-0.23	0.447213595499958	0.29
Nmdmc	Camta	2.49	0.093	-0.23	0.447213595499958	0.29
Nmdmc	dac	2.22	0.093	-0.23	0.447213595499958	0.29
Nmdmc	Vsx2	1.82	0.093	-0.23	0.447213595499958	0.29
Nmdmc	dve	1.81	0.093	-0.23	0.447213595499958	0.29
Nmdmc	fru	1.81	0.093	-0.23	0.447213595499958	0.29
Nmdmc	run	1.37	0.093	-0.23	0.447213595499958	0.29
Nmdmc	tsh	1.35	0.093	-0.23	0.447213595499958	0.29
Nmdmc	zfh2	1.1	0.093	-0.23	0.447213595499958	0.29
Nmdmc	Sox102F	1.04	0.093	-0.23	0.447213595499958	0.29
Nmdmc	CG32532	1	0.093	-0.23	0.447213595499958	0.29
Nmdmc	NK7.1	0.88	0.093	-0.23	0.447213595499958	0.29
Nmdmc	tj	0.81	0.093	-0.23	0.447213595499958	0.29
Nmdmc	ey	0.79	0.093	-0.23	0.447213595499958	0.29
Nmdmc	ham	0.74	0.093	-0.23	0.447213595499958	0.29
Nmdmc	Hmx	0.73	0.093	-0.23	0.447213595499958	0.29
Nmdmc	br	0.72	0.093	-0.23	0.447213595499958	0.29
Nmdmc	hbn	0.59	0.093	-0.23	0.447213595499958	0.29
Nmdmc	CG11085	0.44	0.093	-0.23	0.447213595499958	0.29
Nmdmc	svp	0.37	0.093	-0.23	0.447213595499958	0.29
Nmdmc	CG9932	0.29	0.093	-0.23	0.447213595499958	0.29
Nmdmc	tup	0.24	0.093	-0.23	0.447213595499958	0.29
Nmdmc	CG3726	0.14	0.093	-0.23	0.447213595499958	0.29
Nmdmc	kn	0.11	0.093	-0.23	0.447213595499958	0.29
Kdm2	kn	8.7	0.079	0.19	0.53748384988657	0.53
Kdm2	zfh2	5.23	0.079	0.19	0.53748384988657	0.53
Kdm2	Atf3	4.68	0.079	0.19	0.53748384988657	0.53
Kdm2	D	4.12	0.079	0.19	0.53748384988657	0.53
Kdm2	ab	2.92	0.079	0.19	0.53748384988657	0.53
Kdm2	Snoo	2.53	0.079	0.19	0.53748384988657	0.53
Kdm2	lov	2.08	0.079	0.19	0.53748384988657	0.53
Kdm2	Vsx1	1.97	0.079	0.19	0.53748384988657	0.53
Kdm2	CG32532	1.96	0.079	0.19	0.53748384988657	0.53
Kdm2	scro	1.81	0.079	0.19	0.53748384988657	0.53
Kdm2	dac	1.58	0.079	0.19	0.53748384988657	0.53
Kdm2	bsh	1.53	0.079	0.19	0.53748384988657	0.53
Kdm2	Awh	1.37	0.079	0.19	0.53748384988657	0.53
Kdm2	ey	1.28	0.079	0.19	0.53748384988657	0.53
Kdm2	dmrt99B	1.28	0.079	0.19	0.53748384988657	0.53
Kdm2	sim	1.24	0.079	0.19	0.53748384988657	0.53
Kdm2	Sox102F	1.23	0.079	0.19	0.53748384988657	0.53
Kdm2	ham	1.16	0.079	0.19	0.53748384988657	0.53
Kdm2	CG11085	0.94	0.079	0.19	0.53748384988657	0.53
Kdm2	Ets65A	0.83	0.079	0.19	0.53748384988657	0.53
Kdm2	dve	0.81	0.079	0.19	0.53748384988657	0.53
Kdm2	fd59A	0.79	0.079	0.19	0.53748384988657	0.53
Kdm2	dm	0.73	0.079	0.19	0.53748384988657	0.53
Kdm2	Hmx	0.21	0.079	0.19	0.53748384988657	0.53
Kdm2	apt	0.18	0.079	0.19	0.53748384988657	0.53
Kdm2	hth	0.16	0.079	0.19	0.53748384988657	0.53
Kdm2	tsh	0.15	0.079	0.19	0.53748384988657	0.53
Kdm2	ap	0.11	0.079	0.19	0.53748384988657	0.53
Kdm2	run	0.06	0.079	0.19	0.53748384988657	0.53
Kdm2	mirr	-0.12	0.079	0.19	0.53748384988657	0.53
pum	Snoo	7.55	0.557	-0.01	0.124034734589208	0.1
pum	toy	4.03	0.557	-0.01	0.124034734589208	0.1
pum	aop	2.87	0.557	-0.01	0.124034734589208	0.1
pum	ab	2.45	0.557	-0.01	0.124034734589208	0.1
pum	CG34340	2.25	0.557	-0.01	0.124034734589208	0.1
pum	apt	2.02	0.557	-0.01	0.124034734589208	0.1
pum	Hmx	1.92	0.557	-0.01	0.124034734589208	0.1
pum	kn	1.86	0.557	-0.01	0.124034734589208	0.1
pum	pdm3	1.5	0.557	-0.01	0.124034734589208	0.1
pum	tj	1.44	0.557	-0.01	0.124034734589208	0.1
pum	CG3726	1.23	0.557	-0.01	0.124034734589208	0.1
pum	run	1.15	0.557	-0.01	0.124034734589208	0.1
pum	CG9650	1.07	0.557	-0.01	0.124034734589208	0.1
pum	dve	0.94	0.557	-0.01	0.124034734589208	0.1
pum	ap	0.91	0.557	-0.01	0.124034734589208	0.1
pum	svp	0.85	0.557	-0.01	0.124034734589208	0.1
pum	lov	0.77	0.557	-0.01	0.124034734589208	0.1
pum	RunxB	0.76	0.557	-0.01	0.124034734589208	0.1
pum	Ets65A	0.71	0.557	-0.01	0.124034734589208	0.1
pum	fru	0.67	0.557	-0.01	0.124034734589208	0.1
pum	erm	0.66	0.557	-0.01	0.124034734589208	0.1
pum	vvl	0.66	0.557	-0.01	0.124034734589208	0.1
pum	rn	0.64	0.557	-0.01	0.124034734589208	0.1
pum	Vsx2	0.62	0.557	-0.01	0.124034734589208	0.1
pum	CG11294	0.57	0.557	-0.01	0.124034734589208	0.1
pum	Sox102F	0.5	0.557	-0.01	0.124034734589208	0.1
pum	mirr	0.42	0.557	-0.01	0.124034734589208	0.1
pum	CG4328	0.36	0.557	-0.01	0.124034734589208	0.1
pum	danr	0.24	0.557	-0.01	0.124034734589208	0.1
pum	scro	0.21	0.557	-0.01	0.124034734589208	0.1
ird1	luna	4.97	0.093	0.04	0.0666666666666667	0.01
ird1	pros	4.17	0.093	0.04	0.0666666666666667	0.01
ird1	pdm3	3.75	0.093	0.04	0.0666666666666667	0.01
ird1	bsh	3.04	0.093	0.04	0.0666666666666667	0.01
ird1	apt	3.01	0.093	0.04	0.0666666666666667	0.01
ird1	CG9932	2.55	0.093	0.04	0.0666666666666667	0.01
ird1	run	2.17	0.093	0.04	0.0666666666666667	0.01
ird1	ap	1.87	0.093	0.04	0.0666666666666667	0.01
ird1	hbn	1.52	0.093	0.04	0.0666666666666667	0.01
ird1	ey	1.47	0.093	0.04	0.0666666666666667	0.01
ird1	CG11294	1.41	0.093	0.04	0.0666666666666667	0.01
ird1	Awh	1.31	0.093	0.04	0.0666666666666667	0.01
ird1	Camta	1.24	0.093	0.04	0.0666666666666667	0.01
ird1	CG43689	1.22	0.093	0.04	0.0666666666666667	0.01
ird1	TfAP-2	1.21	0.093	0.04	0.0666666666666667	0.01
ird1	tsh	1.09	0.093	0.04	0.0666666666666667	0.01
ird1	sim	1.04	0.093	0.04	0.0666666666666667	0.01
ird1	Dll	1	0.093	0.04	0.0666666666666667	0.01
ird1	Hmx	0.91	0.093	0.04	0.0666666666666667	0.01
ird1	RunxB	0.77	0.093	0.04	0.0666666666666667	0.01
ird1	CG3726	0.72	0.093	0.04	0.0666666666666667	0.01
ird1	fru	0.67	0.093	0.04	0.0666666666666667	0.01
ird1	NK7.1	0.66	0.093	0.04	0.0666666666666667	0.01
ird1	svp	0.64	0.093	0.04	0.0666666666666667	0.01
ird1	CG9650	0.44	0.093	0.04	0.0666666666666667	0.01
ird1	danr	0.4	0.093	0.04	0.0666666666666667	0.01
ird1	hth	0.39	0.093	0.04	0.0666666666666667	0.01
ird1	zfh1	0.14	0.093	0.04	0.0666666666666667	0.01
ird1	dmrt99B	0.08	0.093	0.04	0.0666666666666667	0.01
ird1	Sox21b	0.05	0.093	0.04	0.0666666666666667	0.01
CG16734	ab	6.2	0.082	0.13	0.447213595499958	0.38
CG16734	dve	4.04	0.082	0.13	0.447213595499958	0.38
CG16734	bsh	3.56	0.082	0.13	0.447213595499958	0.38
CG16734	br	3.09	0.082	0.13	0.447213595499958	0.38
CG16734	CG9650	2.04	0.082	0.13	0.447213595499958	0.38
CG16734	CG9932	1.99	0.082	0.13	0.447213595499958	0.38
CG16734	apt	1.92	0.082	0.13	0.447213595499958	0.38
CG16734	SoxN	1.66	0.082	0.13	0.447213595499958	0.38
CG16734	CG4328	1.62	0.082	0.13	0.447213595499958	0.38
CG16734	erm	0.97	0.082	0.13	0.447213595499958	0.38
CG16734	aop	0.92	0.082	0.13	0.447213595499958	0.38
CG16734	ap	0.87	0.082	0.13	0.447213595499958	0.38
CG16734	CG32105	0.86	0.082	0.13	0.447213595499958	0.38
CG16734	Camta	0.79	0.082	0.13	0.447213595499958	0.38
CG16734	pdm3	0.67	0.082	0.13	0.447213595499958	0.38
CG16734	luna	0.66	0.082	0.13	0.447213595499958	0.38
CG16734	hbn	0.65	0.082	0.13	0.447213595499958	0.38
CG16734	CG3726	0.62	0.082	0.13	0.447213595499958	0.38
CG16734	dmrt99B	0.57	0.082	0.13	0.447213595499958	0.38
CG16734	tsh	0.56	0.082	0.13	0.447213595499958	0.38
CG16734	bi	0.44	0.082	0.13	0.447213595499958	0.38
CG16734	Awh	0.29	0.082	0.13	0.447213595499958	0.38
CG16734	RunxB	0.26	0.082	0.13	0.447213595499958	0.38
CG16734	danr	0.26	0.082	0.13	0.447213595499958	0.38
CG16734	tup	0.18	0.082	0.13	0.447213595499958	0.38
CG16734	dm	0.07	0.082	0.13	0.447213595499958	0.38
CG16734	CG32532	0	0.082	0.13	0.447213595499958	0.38
CG16734	fkh	-0.07	0.082	0.13	0.447213595499958	0.38
CG16734	svp	-0.17	0.082	0.13	0.447213595499958	0.38
CG16734	scro	-0.19	0.082	0.13	0.447213595499958	0.38
Ibf2	dm	7.21	0.096	-0.11	0.124034734589208	0.33
Ibf2	fd59A	5.9	0.096	-0.11	0.124034734589208	0.33
Ibf2	CG11294	4.87	0.096	-0.11	0.124034734589208	0.33
Ibf2	zfh1	4.75	0.096	-0.11	0.124034734589208	0.33
Ibf2	ap	4.43	0.096	-0.11	0.124034734589208	0.33
Ibf2	Vsx2	4.21	0.096	-0.11	0.124034734589208	0.33
Ibf2	aop	3.46	0.096	-0.11	0.124034734589208	0.33
Ibf2	CG4328	2.76	0.096	-0.11	0.124034734589208	0.33
Ibf2	oc	2.43	0.096	-0.11	0.124034734589208	0.33
Ibf2	Snoo	2.34	0.096	-0.11	0.124034734589208	0.33
Ibf2	fkh	2.19	0.096	-0.11	0.124034734589208	0.33
Ibf2	dmrt99B	2.19	0.096	-0.11	0.124034734589208	0.33
Ibf2	kn	2.05	0.096	-0.11	0.124034734589208	0.33
Ibf2	Dll	1.94	0.096	-0.11	0.124034734589208	0.33
Ibf2	dve	1.91	0.096	-0.11	0.124034734589208	0.33
Ibf2	Atf3	1.83	0.096	-0.11	0.124034734589208	0.33
Ibf2	hth	1.76	0.096	-0.11	0.124034734589208	0.33
Ibf2	CG9650	1.73	0.096	-0.11	0.124034734589208	0.33
Ibf2	CG34340	1.67	0.096	-0.11	0.124034734589208	0.33
Ibf2	run	1.63	0.096	-0.11	0.124034734589208	0.33
Ibf2	bab1	1.54	0.096	-0.11	0.124034734589208	0.33
Ibf2	pdm3	1.46	0.096	-0.11	0.124034734589208	0.33
Ibf2	erm	1.43	0.096	-0.11	0.124034734589208	0.33
Ibf2	sr	1.4	0.096	-0.11	0.124034734589208	0.33
Ibf2	RunxB	1.38	0.096	-0.11	0.124034734589208	0.33
Ibf2	mirr	1.26	0.096	-0.11	0.124034734589208	0.33
Ibf2	ham	1.08	0.096	-0.11	0.124034734589208	0.33
Ibf2	ey	1.08	0.096	-0.11	0.124034734589208	0.33
Ibf2	Lim3	1.07	0.096	-0.11	0.124034734589208	0.33
Ibf2	pros	1.01	0.096	-0.11	0.124034734589208	0.33
sage	Vsx1	6.92	0.05	0.5	0.683130051063973	0.67
sage	Sox21b	3.58	0.05	0.5	0.683130051063973	0.67
sage	CG9650	3.51	0.05	0.5	0.683130051063973	0.67
sage	elB	2.91	0.05	0.5	0.683130051063973	0.67
sage	ap	2.8	0.05	0.5	0.683130051063973	0.67
sage	Camta	2.8	0.05	0.5	0.683130051063973	0.67
sage	CG43689	2.37	0.05	0.5	0.683130051063973	0.67
sage	ham	2.28	0.05	0.5	0.683130051063973	0.67
sage	SoxN	2.27	0.05	0.5	0.683130051063973	0.67
sage	Hmx	2.11	0.05	0.5	0.683130051063973	0.67
sage	scro	2.02	0.05	0.5	0.683130051063973	0.67
sage	tj	1.75	0.05	0.5	0.683130051063973	0.67
sage	CG11294	1.64	0.05	0.5	0.683130051063973	0.67
sage	sim	1.58	0.05	0.5	0.683130051063973	0.67
sage	CG4328	1.49	0.05	0.5	0.683130051063973	0.67
sage	Ets65A	1.32	0.05	0.5	0.683130051063973	0.67
sage	pros	1.3	0.05	0.5	0.683130051063973	0.67
sage	D	1.27	0.05	0.5	0.683130051063973	0.67
sage	CG32532	1	0.05	0.5	0.683130051063973	0.67
sage	Atf3	0.73	0.05	0.5	0.683130051063973	0.67
sage	CG32105	0.65	0.05	0.5	0.683130051063973	0.67
sage	TfAP-2	0.57	0.05	0.5	0.683130051063973	0.67
sage	br	0.56	0.05	0.5	0.683130051063973	0.67
sage	dmrt99B	0.47	0.05	0.5	0.683130051063973	0.67
sage	noc	0.45	0.05	0.5	0.683130051063973	0.67
sage	bab2	0.37	0.05	0.5	0.683130051063973	0.67
sage	ab	0.34	0.05	0.5	0.683130051063973	0.67
sage	zfh1	0.21	0.05	0.5	0.683130051063973	0.67
sage	kn	0.19	0.05	0.5	0.683130051063973	0.67
sage	ey	0.17	0.05	0.5	0.683130051063973	0.67
Aats-trp	dm	11.06	0.117	-0.04	0.53748384988657	0.47
Aats-trp	tsh	5.07	0.117	-0.04	0.53748384988657	0.47
Aats-trp	NK7.1	2.89	0.117	-0.04	0.53748384988657	0.47
Aats-trp	Snoo	2.72	0.117	-0.04	0.53748384988657	0.47
Aats-trp	fd59A	2.69	0.117	-0.04	0.53748384988657	0.47
Aats-trp	Sox102F	2.5	0.117	-0.04	0.53748384988657	0.47
Aats-trp	fru	2.32	0.117	-0.04	0.53748384988657	0.47
Aats-trp	scro	2.14	0.117	-0.04	0.53748384988657	0.47
Aats-trp	pros	2.12	0.117	-0.04	0.53748384988657	0.47
Aats-trp	CG11085	1.82	0.117	-0.04	0.53748384988657	0.47
Aats-trp	TfAP-2	1.68	0.117	-0.04	0.53748384988657	0.47
Aats-trp	CG3726	1.64	0.117	-0.04	0.53748384988657	0.47
Aats-trp	Vsx1	1.43	0.117	-0.04	0.53748384988657	0.47
Aats-trp	run	1.2	0.117	-0.04	0.53748384988657	0.47
Aats-trp	CG34340	1.15	0.117	-0.04	0.53748384988657	0.47
Aats-trp	bab2	1.06	0.117	-0.04	0.53748384988657	0.47
Aats-trp	sim	0.99	0.117	-0.04	0.53748384988657	0.47
Aats-trp	Sox21b	0.97	0.117	-0.04	0.53748384988657	0.47
Aats-trp	fkh	0.93	0.117	-0.04	0.53748384988657	0.47
Aats-trp	CG9650	0.92	0.117	-0.04	0.53748384988657	0.47
Aats-trp	bab1	0.88	0.117	-0.04	0.53748384988657	0.47
Aats-trp	tup	0.8	0.117	-0.04	0.53748384988657	0.47
Aats-trp	aop	0.73	0.117	-0.04	0.53748384988657	0.47
Aats-trp	apt	0.73	0.117	-0.04	0.53748384988657	0.47
Aats-trp	danr	0.65	0.117	-0.04	0.53748384988657	0.47
Aats-trp	Vsx2	0.55	0.117	-0.04	0.53748384988657	0.47
Aats-trp	rn	0.36	0.117	-0.04	0.53748384988657	0.47
Aats-trp	Dll	0.36	0.117	-0.04	0.53748384988657	0.47
Aats-trp	br	0.33	0.117	-0.04	0.53748384988657	0.47
Aats-trp	SoxN	0.33	0.117	-0.04	0.53748384988657	0.47
CG8861	tup	9.19	0.645	0.01	0.254823595718813	0.32
CG8861	D	7.29	0.645	0.01	0.254823595718813	0.32
CG8861	pros	5.74	0.645	0.01	0.254823595718813	0.32
CG8861	Sox21b	5.12	0.645	0.01	0.254823595718813	0.32
CG8861	Hmx	3.88	0.645	0.01	0.254823595718813	0.32
CG8861	ey	3.77	0.645	0.01	0.254823595718813	0.32
CG8861	NK7.1	3.19	0.645	0.01	0.254823595718813	0.32
CG8861	CG3726	3.19	0.645	0.01	0.254823595718813	0.32
CG8861	scro	2.38	0.645	0.01	0.254823595718813	0.32
CG8861	Lim3	2.37	0.645	0.01	0.254823595718813	0.32
CG8861	elB	2.07	0.645	0.01	0.254823595718813	0.32
CG8861	Snoo	2.04	0.645	0.01	0.254823595718813	0.32
CG8861	CG11085	1.8	0.645	0.01	0.254823595718813	0.32
CG8861	Vsx2	1.64	0.645	0.01	0.254823595718813	0.32
CG8861	noc	1.53	0.645	0.01	0.254823595718813	0.32
CG8861	zfh1	1.4	0.645	0.01	0.254823595718813	0.32
CG8861	vvl	1.37	0.645	0.01	0.254823595718813	0.32
CG8861	foxo	1.22	0.645	0.01	0.254823595718813	0.32
CG8861	kn	1.13	0.645	0.01	0.254823595718813	0.32
CG8861	luna	1.03	0.645	0.01	0.254823595718813	0.32
CG8861	bab2	0.93	0.645	0.01	0.254823595718813	0.32
CG8861	ap	0.88	0.645	0.01	0.254823595718813	0.32
CG8861	fd59A	0.76	0.645	0.01	0.254823595718813	0.32
CG8861	danr	0.75	0.645	0.01	0.254823595718813	0.32
CG8861	CG11294	0.72	0.645	0.01	0.254823595718813	0.32
CG8861	erm	0.7	0.645	0.01	0.254823595718813	0.32
CG8861	aop	0.41	0.645	0.01	0.254823595718813	0.32
CG8861	oc	0.34	0.645	0.01	0.254823595718813	0.32
CG8861	SoxN	0.24	0.645	0.01	0.254823595718813	0.32
CG8861	pdm3	0.23	0.645	0.01	0.254823595718813	0.32
CG16749	svp	3.83	0.096	0.34	0.683130051063973	0.98
CG16749	luna	2.6	0.096	0.34	0.683130051063973	0.98
CG16749	Lim3	2.36	0.096	0.34	0.683130051063973	0.98
CG16749	Atf3	2.26	0.096	0.34	0.683130051063973	0.98
CG16749	Sox21b	2.25	0.096	0.34	0.683130051063973	0.98
CG16749	aop	1.57	0.096	0.34	0.683130051063973	0.98
CG16749	dm	1.3	0.096	0.34	0.683130051063973	0.98
CG16749	dve	1.27	0.096	0.34	0.683130051063973	0.98
CG16749	Awh	1.19	0.096	0.34	0.683130051063973	0.98
CG16749	br	1.09	0.096	0.34	0.683130051063973	0.98
CG16749	mirr	1.06	0.096	0.34	0.683130051063973	0.98
CG16749	Camta	1	0.096	0.34	0.683130051063973	0.98
CG16749	Snoo	0.9	0.096	0.34	0.683130051063973	0.98
CG16749	Hmx	0.88	0.096	0.34	0.683130051063973	0.98
CG16749	sr	0.76	0.096	0.34	0.683130051063973	0.98
CG16749	Sox102F	0.72	0.096	0.34	0.683130051063973	0.98
CG16749	scro	0.62	0.096	0.34	0.683130051063973	0.98
CG16749	foxo	0.53	0.096	0.34	0.683130051063973	0.98
CG16749	Dll	0.52	0.096	0.34	0.683130051063973	0.98
CG16749	RunxB	0.49	0.096	0.34	0.683130051063973	0.98
CG16749	CG3726	0.47	0.096	0.34	0.683130051063973	0.98
CG16749	tsh	0.46	0.096	0.34	0.683130051063973	0.98
CG16749	Vsx1	0.45	0.096	0.34	0.683130051063973	0.98
CG16749	tup	0.31	0.096	0.34	0.683130051063973	0.98
CG16749	bab2	0.28	0.096	0.34	0.683130051063973	0.98
CG16749	bsh	0.26	0.096	0.34	0.683130051063973	0.98
CG16749	hbn	0.14	0.096	0.34	0.683130051063973	0.98
CG16749	erm	0.04	0.096	0.34	0.683130051063973	0.98
CG16749	ab	-0.23	0.096	0.34	0.683130051063973	0.98
CG16749	tj	-0.35	0.096	0.34	0.683130051063973	0.98
CG34117	Dll	9.38	0.165	0.21	0.174077655955698	0.78
CG34117	Snoo	7.63	0.165	0.21	0.174077655955698	0.78
CG34117	zfh2	5.16	0.165	0.21	0.174077655955698	0.78
CG34117	dm	4.24	0.165	0.21	0.174077655955698	0.78
CG34117	aop	2.86	0.165	0.21	0.174077655955698	0.78
CG34117	sr	2.56	0.165	0.21	0.174077655955698	0.78
CG34117	apt	2.16	0.165	0.21	0.174077655955698	0.78
CG34117	bi	1.99	0.165	0.21	0.174077655955698	0.78
CG34117	D	1.84	0.165	0.21	0.174077655955698	0.78
CG34117	hth	1.83	0.165	0.21	0.174077655955698	0.78
CG34117	CG32105	1.69	0.165	0.21	0.174077655955698	0.78
CG34117	tup	1.67	0.165	0.21	0.174077655955698	0.78
CG34117	CG11085	1.44	0.165	0.21	0.174077655955698	0.78
CG34117	pdm3	1.08	0.165	0.21	0.174077655955698	0.78
CG34117	CG32532	1.05	0.165	0.21	0.174077655955698	0.78
CG34117	CG9932	0.94	0.165	0.21	0.174077655955698	0.78
CG34117	Atf3	0.89	0.165	0.21	0.174077655955698	0.78
CG34117	pros	0.8	0.165	0.21	0.174077655955698	0.78
CG34117	scro	0.7	0.165	0.21	0.174077655955698	0.78
CG34117	lov	0.43	0.165	0.21	0.174077655955698	0.78
CG34117	TfAP-2	0.28	0.165	0.21	0.174077655955698	0.78
CG34117	oc	0.15	0.165	0.21	0.174077655955698	0.78
CG34117	ap	0.07	0.165	0.21	0.174077655955698	0.78
CG34117	CG3726	0.06	0.165	0.21	0.174077655955698	0.78
CG34117	vvl	0.05	0.165	0.21	0.174077655955698	0.78
CG34117	dmrt99B	0.04	0.165	0.21	0.174077655955698	0.78
CG34117	fru	0.04	0.165	0.21	0.174077655955698	0.78
CG34117	CG11294	-0.01	0.165	0.21	0.174077655955698	0.78
CG34117	erm	-0.06	0.165	0.21	0.174077655955698	0.78
CG34117	hbn	-0.1	0.165	0.21	0.174077655955698	0.78
CG9356	fd59A	5.78	0.088	-0.21	-0.0666666666666667	0.96
CG9356	Vsx2	5.18	0.088	-0.21	-0.0666666666666667	0.96
CG9356	fkh	4.95	0.088	-0.21	-0.0666666666666667	0.96
CG9356	zfh1	4.68	0.088	-0.21	-0.0666666666666667	0.96
CG9356	scro	3.96	0.088	-0.21	-0.0666666666666667	0.96
CG9356	Atf3	3.43	0.088	-0.21	-0.0666666666666667	0.96
CG9356	Vsx1	3.19	0.088	-0.21	-0.0666666666666667	0.96
CG9356	br	3.17	0.088	-0.21	-0.0666666666666667	0.96
CG9356	noc	3.17	0.088	-0.21	-0.0666666666666667	0.96
CG9356	CG4328	2.96	0.088	-0.21	-0.0666666666666667	0.96
CG9356	ap	2.37	0.088	-0.21	-0.0666666666666667	0.96
CG9356	run	2.35	0.088	-0.21	-0.0666666666666667	0.96
CG9356	mirr	2.3	0.088	-0.21	-0.0666666666666667	0.96
CG9356	CG43689	2.26	0.088	-0.21	-0.0666666666666667	0.96
CG9356	CG11085	2.14	0.088	-0.21	-0.0666666666666667	0.96
CG9356	tup	2.03	0.088	-0.21	-0.0666666666666667	0.96
CG9356	CG34340	1.97	0.088	-0.21	-0.0666666666666667	0.96
CG9356	lov	1.7	0.088	-0.21	-0.0666666666666667	0.96
CG9356	bi	1.64	0.088	-0.21	-0.0666666666666667	0.96
CG9356	rn	1.63	0.088	-0.21	-0.0666666666666667	0.96
CG9356	oc	1.63	0.088	-0.21	-0.0666666666666667	0.96
CG9356	Hmx	1.56	0.088	-0.21	-0.0666666666666667	0.96
CG9356	ey	1.48	0.088	-0.21	-0.0666666666666667	0.96
CG9356	bab2	1.39	0.088	-0.21	-0.0666666666666667	0.96
CG9356	Ets65A	1.29	0.088	-0.21	-0.0666666666666667	0.96
CG9356	bsh	1.26	0.088	-0.21	-0.0666666666666667	0.96
CG9356	tsh	1.2	0.088	-0.21	-0.0666666666666667	0.96
CG9356	erm	1.18	0.088	-0.21	-0.0666666666666667	0.96
CG9356	Snoo	1.01	0.088	-0.21	-0.0666666666666667	0.96
CG9356	CG32532	0.98	0.088	-0.21	-0.0666666666666667	0.96
betaTub85D	mirr	8.2	0.12	0.09	0.683130051063973	0.39
betaTub85D	danr	7.17	0.12	0.09	0.683130051063973	0.39
betaTub85D	CG3726	2.37	0.12	0.09	0.683130051063973	0.39
betaTub85D	Vsx2	2.01	0.12	0.09	0.683130051063973	0.39
betaTub85D	CG32532	1.78	0.12	0.09	0.683130051063973	0.39
betaTub85D	Hmx	1.77	0.12	0.09	0.683130051063973	0.39
betaTub85D	CG43689	1.61	0.12	0.09	0.683130051063973	0.39
betaTub85D	bi	1.3	0.12	0.09	0.683130051063973	0.39
betaTub85D	Atf3	1.28	0.12	0.09	0.683130051063973	0.39
betaTub85D	Ets65A	1.27	0.12	0.09	0.683130051063973	0.39
betaTub85D	fkh	1.05	0.12	0.09	0.683130051063973	0.39
betaTub85D	aop	1	0.12	0.09	0.683130051063973	0.39
betaTub85D	CG34340	0.97	0.12	0.09	0.683130051063973	0.39
betaTub85D	sr	0.87	0.12	0.09	0.683130051063973	0.39
betaTub85D	scro	0.85	0.12	0.09	0.683130051063973	0.39
betaTub85D	Sox102F	0.81	0.12	0.09	0.683130051063973	0.39
betaTub85D	CG32105	0.8	0.12	0.09	0.683130051063973	0.39
betaTub85D	Vsx1	0.8	0.12	0.09	0.683130051063973	0.39
betaTub85D	bab1	0.8	0.12	0.09	0.683130051063973	0.39
betaTub85D	CG11085	0.79	0.12	0.09	0.683130051063973	0.39
betaTub85D	lov	0.38	0.12	0.09	0.683130051063973	0.39
betaTub85D	zfh2	0.15	0.12	0.09	0.683130051063973	0.39
betaTub85D	fd59A	0.11	0.12	0.09	0.683130051063973	0.39
betaTub85D	Dll	0.02	0.12	0.09	0.683130051063973	0.39
betaTub85D	Lim3	0	0.12	0.09	0.683130051063973	0.39
betaTub85D	run	-0.07	0.12	0.09	0.683130051063973	0.39
betaTub85D	noc	-0.08	0.12	0.09	0.683130051063973	0.39
betaTub85D	oc	-0.11	0.12	0.09	0.683130051063973	0.39
betaTub85D	CG4328	-0.2	0.12	0.09	0.683130051063973	0.39
betaTub85D	ey	-0.22	0.12	0.09	0.683130051063973	0.39
alpha-Man-II	fkh	13.28	0.137	0.29	0.786795792469443	0.51
alpha-Man-II	oc	8.96	0.137	0.29	0.786795792469443	0.51
alpha-Man-II	NK7.1	5.74	0.137	0.29	0.786795792469443	0.51
alpha-Man-II	aop	5.71	0.137	0.29	0.786795792469443	0.51
alpha-Man-II	pros	4.61	0.137	0.29	0.786795792469443	0.51
alpha-Man-II	Dll	4.48	0.137	0.29	0.786795792469443	0.51
alpha-Man-II	CG32105	4.38	0.137	0.29	0.786795792469443	0.51
alpha-Man-II	Hmx	3.96	0.137	0.29	0.786795792469443	0.51
alpha-Man-II	elB	3.62	0.137	0.29	0.786795792469443	0.51
alpha-Man-II	tj	2.42	0.137	0.29	0.786795792469443	0.51
alpha-Man-II	bi	2.29	0.137	0.29	0.786795792469443	0.51
alpha-Man-II	fru	2.2	0.137	0.29	0.786795792469443	0.51
alpha-Man-II	mirr	2.18	0.137	0.29	0.786795792469443	0.51
alpha-Man-II	bab1	1.9	0.137	0.29	0.786795792469443	0.51
alpha-Man-II	Sox102F	1.86	0.137	0.29	0.786795792469443	0.51
alpha-Man-II	scro	1.84	0.137	0.29	0.786795792469443	0.51
alpha-Man-II	tup	1.84	0.137	0.29	0.786795792469443	0.51
alpha-Man-II	kn	1.8	0.137	0.29	0.786795792469443	0.51
alpha-Man-II	ey	1.68	0.137	0.29	0.786795792469443	0.51
alpha-Man-II	foxo	1.61	0.137	0.29	0.786795792469443	0.51
alpha-Man-II	br	1.57	0.137	0.29	0.786795792469443	0.51
alpha-Man-II	CG34340	1.55	0.137	0.29	0.786795792469443	0.51
alpha-Man-II	ab	1.48	0.137	0.29	0.786795792469443	0.51
alpha-Man-II	noc	1.47	0.137	0.29	0.786795792469443	0.51
alpha-Man-II	dm	1.42	0.137	0.29	0.786795792469443	0.51
alpha-Man-II	ham	1.37	0.137	0.29	0.786795792469443	0.51
alpha-Man-II	zfh1	1.07	0.137	0.29	0.786795792469443	0.51
alpha-Man-II	Sox21b	0.81	0.137	0.29	0.786795792469443	0.51
alpha-Man-II	Awh	0.8	0.137	0.29	0.786795792469443	0.51
alpha-Man-II	TfAP-2	0.75	0.137	0.29	0.786795792469443	0.51
ps	elB	6.66	0.442	0.51	0.29277002188456	0.58
ps	ey	6.46	0.442	0.51	0.29277002188456	0.58
ps	oc	5.35	0.442	0.51	0.29277002188456	0.58
ps	luna	4.94	0.442	0.51	0.29277002188456	0.58
ps	noc	3.44	0.442	0.51	0.29277002188456	0.58
ps	CG11294	3.05	0.442	0.51	0.29277002188456	0.58
ps	dmrt99B	3.04	0.442	0.51	0.29277002188456	0.58
ps	CG9932	3.03	0.442	0.51	0.29277002188456	0.58
ps	fkh	2.78	0.442	0.51	0.29277002188456	0.58
ps	Lim3	2.55	0.442	0.51	0.29277002188456	0.58
ps	bi	2.12	0.442	0.51	0.29277002188456	0.58
ps	toy	2.01	0.442	0.51	0.29277002188456	0.58
ps	kn	1.83	0.442	0.51	0.29277002188456	0.58
ps	vvl	1.68	0.442	0.51	0.29277002188456	0.58
ps	RunxB	1.37	0.442	0.51	0.29277002188456	0.58
ps	CG11085	1.35	0.442	0.51	0.29277002188456	0.58
ps	danr	1.32	0.442	0.51	0.29277002188456	0.58
ps	hth	1.25	0.442	0.51	0.29277002188456	0.58
ps	scro	1.23	0.442	0.51	0.29277002188456	0.58
ps	lov	1.13	0.442	0.51	0.29277002188456	0.58
ps	Vsx1	1.06	0.442	0.51	0.29277002188456	0.58
ps	dm	0.97	0.442	0.51	0.29277002188456	0.58
ps	SoxN	0.73	0.442	0.51	0.29277002188456	0.58
ps	apt	0.67	0.442	0.51	0.29277002188456	0.58
ps	pdm3	0.6	0.442	0.51	0.29277002188456	0.58
ps	erm	0.57	0.442	0.51	0.29277002188456	0.58
ps	fru	0.54	0.442	0.51	0.29277002188456	0.58
ps	hbn	0.5	0.442	0.51	0.29277002188456	0.58
ps	CG3726	0.41	0.442	0.51	0.29277002188456	0.58
ps	CG34340	0.21	0.442	0.51	0.29277002188456	0.58
mRpL47	bab2	7.44	0.173	0.72	1	0.64
mRpL47	NK7.1	3.13	0.173	0.72	1	0.64
mRpL47	toy	2.74	0.173	0.72	1	0.64
mRpL47	CG3726	2.65	0.173	0.72	1	0.64
mRpL47	CG9650	2.29	0.173	0.72	1	0.64
mRpL47	Vsx2	2.23	0.173	0.72	1	0.64
mRpL47	bab1	2.08	0.173	0.72	1	0.64
mRpL47	Snoo	2	0.173	0.72	1	0.64
mRpL47	rn	1.86	0.173	0.72	1	0.64
mRpL47	dm	1.83	0.173	0.72	1	0.64
mRpL47	dac	1.75	0.173	0.72	1	0.64
mRpL47	tup	1.47	0.173	0.72	1	0.64
mRpL47	mirr	1.43	0.173	0.72	1	0.64
mRpL47	scro	1.27	0.173	0.72	1	0.64
mRpL47	Lim3	1.25	0.173	0.72	1	0.64
mRpL47	CG11294	1.23	0.173	0.72	1	0.64
mRpL47	D	1.18	0.173	0.72	1	0.64
mRpL47	CG32532	1.13	0.173	0.72	1	0.64
mRpL47	run	1.07	0.173	0.72	1	0.64
mRpL47	ap	1.02	0.173	0.72	1	0.64
mRpL47	fd59A	0.98	0.173	0.72	1	0.64
mRpL47	Atf3	0.95	0.173	0.72	1	0.64
mRpL47	pdm3	0.85	0.173	0.72	1	0.64
mRpL47	CG11085	0.81	0.173	0.72	1	0.64
mRpL47	pros	0.67	0.173	0.72	1	0.64
mRpL47	CG34340	0.56	0.173	0.72	1	0.64
mRpL47	noc	0.48	0.173	0.72	1	0.64
mRpL47	fru	0.46	0.173	0.72	1	0.64
mRpL47	dmrt99B	0.4	0.173	0.72	1	0.64
mRpL47	SoxN	0.35	0.173	0.72	1	0.64
JHDM2	CG9650	6.54	0.165	0.12	0.683130051063973	0.75
JHDM2	foxo	3.31	0.165	0.12	0.683130051063973	0.75
JHDM2	Ets65A	2.5	0.165	0.12	0.683130051063973	0.75
JHDM2	danr	2.5	0.165	0.12	0.683130051063973	0.75
JHDM2	aop	2.42	0.165	0.12	0.683130051063973	0.75
JHDM2	fd59A	2.32	0.165	0.12	0.683130051063973	0.75
JHDM2	lov	2.05	0.165	0.12	0.683130051063973	0.75
JHDM2	Atf3	1.83	0.165	0.12	0.683130051063973	0.75
JHDM2	bab1	1.77	0.165	0.12	0.683130051063973	0.75
JHDM2	elB	1.74	0.165	0.12	0.683130051063973	0.75
JHDM2	scro	1.62	0.165	0.12	0.683130051063973	0.75
JHDM2	sim	1.61	0.165	0.12	0.683130051063973	0.75
JHDM2	tj	1.58	0.165	0.12	0.683130051063973	0.75
JHDM2	Snoo	1.52	0.165	0.12	0.683130051063973	0.75
JHDM2	Lim3	1.4	0.165	0.12	0.683130051063973	0.75
JHDM2	oc	1.32	0.165	0.12	0.683130051063973	0.75
JHDM2	dm	1.28	0.165	0.12	0.683130051063973	0.75
JHDM2	CG3726	0.97	0.165	0.12	0.683130051063973	0.75
JHDM2	ap	0.97	0.165	0.12	0.683130051063973	0.75
JHDM2	CG34340	0.95	0.165	0.12	0.683130051063973	0.75
JHDM2	NK7.1	0.86	0.165	0.12	0.683130051063973	0.75
JHDM2	vvl	0.81	0.165	0.12	0.683130051063973	0.75
JHDM2	Vsx1	0.79	0.165	0.12	0.683130051063973	0.75
JHDM2	pros	0.77	0.165	0.12	0.683130051063973	0.75
JHDM2	fkh	0.75	0.165	0.12	0.683130051063973	0.75
JHDM2	noc	0.61	0.165	0.12	0.683130051063973	0.75
JHDM2	CG11294	0.58	0.165	0.12	0.683130051063973	0.75
JHDM2	pdm3	0.53	0.165	0.12	0.683130051063973	0.75
JHDM2	CG32105	0.37	0.165	0.12	0.683130051063973	0.75
JHDM2	bi	0.35	0.165	0.12	0.683130051063973	0.75
CG9393	toy	7.16	0.079	0.2	0.0975900072948533	0.71
CG9393	Vsx1	6.45	0.079	0.2	0.0975900072948533	0.71
CG9393	Sox102F	5.88	0.079	0.2	0.0975900072948533	0.71
CG9393	zfh1	4.74	0.079	0.2	0.0975900072948533	0.71
CG9393	CG3726	3.5	0.079	0.2	0.0975900072948533	0.71
CG9393	bsh	3.2	0.079	0.2	0.0975900072948533	0.71
CG9393	TfAP-2	2.1	0.079	0.2	0.0975900072948533	0.71
CG9393	Dll	1.32	0.079	0.2	0.0975900072948533	0.71
CG9393	CG32532	1.21	0.079	0.2	0.0975900072948533	0.71
CG9393	Lim3	1.19	0.079	0.2	0.0975900072948533	0.71
CG9393	tsh	1.14	0.079	0.2	0.0975900072948533	0.71
CG9393	sr	1.09	0.079	0.2	0.0975900072948533	0.71
CG9393	apt	1.06	0.079	0.2	0.0975900072948533	0.71
CG9393	Snoo	1.03	0.079	0.2	0.0975900072948533	0.71
CG9393	br	0.96	0.079	0.2	0.0975900072948533	0.71
CG9393	pdm3	0.68	0.079	0.2	0.0975900072948533	0.71
CG9393	lov	0.53	0.079	0.2	0.0975900072948533	0.71
CG9393	dac	0.53	0.079	0.2	0.0975900072948533	0.71
CG9393	Ets65A	0.43	0.079	0.2	0.0975900072948533	0.71
CG9393	dm	0.41	0.079	0.2	0.0975900072948533	0.71
CG9393	Awh	0.32	0.079	0.2	0.0975900072948533	0.71
CG9393	ham	0.23	0.079	0.2	0.0975900072948533	0.71
CG9393	ab	0.21	0.079	0.2	0.0975900072948533	0.71
CG9393	CG34340	0.14	0.079	0.2	0.0975900072948533	0.71
CG9393	fru	0.13	0.079	0.2	0.0975900072948533	0.71
CG9393	Sox21b	0.11	0.079	0.2	0.0975900072948533	0.71
CG9393	SoxN	0.1	0.079	0.2	0.0975900072948533	0.71
CG9393	rn	0.09	0.079	0.2	0.0975900072948533	0.71
CG9393	hbn	0.09	0.079	0.2	0.0975900072948533	0.71
CG9393	CG11294	-0.01	0.079	0.2	0.0975900072948533	0.71
CG9399	NK7.1	4.86	0.081	0.39	1	0.84
CG9399	CG9650	4.19	0.081	0.39	1	0.84
CG9399	lov	3.66	0.081	0.39	1	0.84
CG9399	fkh	3.41	0.081	0.39	1	0.84
CG9399	fru	3.28	0.081	0.39	1	0.84
CG9399	zfh2	2.45	0.081	0.39	1	0.84
CG9399	ap	1.97	0.081	0.39	1	0.84
CG9399	ham	1.73	0.081	0.39	1	0.84
CG9399	tj	1.69	0.081	0.39	1	0.84
CG9399	Lim3	1.69	0.081	0.39	1	0.84
CG9399	br	1.62	0.081	0.39	1	0.84
CG9399	Camta	1.53	0.081	0.39	1	0.84
CG9399	CG11294	1.44	0.081	0.39	1	0.84
CG9399	dve	1.32	0.081	0.39	1	0.84
CG9399	fd59A	1.15	0.081	0.39	1	0.84
CG9399	hth	1.12	0.081	0.39	1	0.84
CG9399	toy	1.01	0.081	0.39	1	0.84
CG9399	bab1	0.94	0.081	0.39	1	0.84
CG9399	oc	0.81	0.081	0.39	1	0.84
CG9399	RunxB	0.81	0.081	0.39	1	0.84
CG9399	tup	0.73	0.081	0.39	1	0.84
CG9399	foxo	0.65	0.081	0.39	1	0.84
CG9399	SoxN	0.5	0.081	0.39	1	0.84
CG9399	noc	0.46	0.081	0.39	1	0.84
CG9399	Vsx2	0.39	0.081	0.39	1	0.84
CG9399	run	0.34	0.081	0.39	1	0.84
CG9399	luna	0.32	0.081	0.39	1	0.84
CG9399	Awh	0.32	0.081	0.39	1	0.84
CG9399	dac	0.26	0.081	0.39	1	0.84
CG9399	kn	0.23	0.081	0.39	1	0.84
P58IPK	zfh2	8.58	0.122	0.63	0.786795792469443	0.46
P58IPK	Atf3	4.27	0.122	0.63	0.786795792469443	0.46
P58IPK	danr	3.85	0.122	0.63	0.786795792469443	0.46
P58IPK	D	3.68	0.122	0.63	0.786795792469443	0.46
P58IPK	vvl	3.16	0.122	0.63	0.786795792469443	0.46
P58IPK	CG9650	2.97	0.122	0.63	0.786795792469443	0.46
P58IPK	Vsx2	2.43	0.122	0.63	0.786795792469443	0.46
P58IPK	hth	2.37	0.122	0.63	0.786795792469443	0.46
P58IPK	scro	2.09	0.122	0.63	0.786795792469443	0.46
P58IPK	CG34340	2.05	0.122	0.63	0.786795792469443	0.46
P58IPK	luna	1.95	0.122	0.63	0.786795792469443	0.46
P58IPK	toy	1.71	0.122	0.63	0.786795792469443	0.46
P58IPK	run	1.49	0.122	0.63	0.786795792469443	0.46
P58IPK	pdm3	1.24	0.122	0.63	0.786795792469443	0.46
P58IPK	dm	1.09	0.122	0.63	0.786795792469443	0.46
P58IPK	sr	1.02	0.122	0.63	0.786795792469443	0.46
P58IPK	Awh	0.95	0.122	0.63	0.786795792469443	0.46
P58IPK	sim	0.85	0.122	0.63	0.786795792469443	0.46
P58IPK	Sox102F	0.78	0.122	0.63	0.786795792469443	0.46
P58IPK	fru	0.76	0.122	0.63	0.786795792469443	0.46
P58IPK	apt	0.64	0.122	0.63	0.786795792469443	0.46
P58IPK	tj	0.63	0.122	0.63	0.786795792469443	0.46
P58IPK	lov	0.62	0.122	0.63	0.786795792469443	0.46
P58IPK	Camta	0.58	0.122	0.63	0.786795792469443	0.46
P58IPK	fd59A	0.53	0.122	0.63	0.786795792469443	0.46
P58IPK	Dll	0.49	0.122	0.63	0.786795792469443	0.46
P58IPK	Sox21b	0.38	0.122	0.63	0.786795792469443	0.46
P58IPK	aop	0.36	0.122	0.63	0.786795792469443	0.46
P58IPK	NK7.1	0.33	0.122	0.63	0.786795792469443	0.46
P58IPK	tsh	0.31	0.122	0.63	0.786795792469443	0.46
bocksbeutel	hth	7	0.137	0.39	0.683130051063973	0.54
bocksbeutel	tsh	6.82	0.137	0.39	0.683130051063973	0.54
bocksbeutel	ab	5.04	0.137	0.39	0.683130051063973	0.54
bocksbeutel	lov	3.96	0.137	0.39	0.683130051063973	0.54
bocksbeutel	scro	3.43	0.137	0.39	0.683130051063973	0.54
bocksbeutel	CG9932	3.41	0.137	0.39	0.683130051063973	0.54
bocksbeutel	RunxB	2.85	0.137	0.39	0.683130051063973	0.54
bocksbeutel	CG43689	2.34	0.137	0.39	0.683130051063973	0.54
bocksbeutel	fd59A	2.33	0.137	0.39	0.683130051063973	0.54
bocksbeutel	luna	2.31	0.137	0.39	0.683130051063973	0.54
bocksbeutel	bi	2.26	0.137	0.39	0.683130051063973	0.54
bocksbeutel	bab2	2.19	0.137	0.39	0.683130051063973	0.54
bocksbeutel	Sox21b	2.09	0.137	0.39	0.683130051063973	0.54
bocksbeutel	dm	1.76	0.137	0.39	0.683130051063973	0.54
bocksbeutel	pdm3	1.62	0.137	0.39	0.683130051063973	0.54
bocksbeutel	ham	1.52	0.137	0.39	0.683130051063973	0.54
bocksbeutel	hbn	1.52	0.137	0.39	0.683130051063973	0.54
bocksbeutel	D	1.37	0.137	0.39	0.683130051063973	0.54
bocksbeutel	Awh	1.3	0.137	0.39	0.683130051063973	0.54
bocksbeutel	oc	1.24	0.137	0.39	0.683130051063973	0.54
bocksbeutel	ap	1.23	0.137	0.39	0.683130051063973	0.54
bocksbeutel	tj	1.21	0.137	0.39	0.683130051063973	0.54
bocksbeutel	kn	1.14	0.137	0.39	0.683130051063973	0.54
bocksbeutel	Vsx2	1.06	0.137	0.39	0.683130051063973	0.54
bocksbeutel	fru	1.05	0.137	0.39	0.683130051063973	0.54
bocksbeutel	dmrt99B	1.02	0.137	0.39	0.683130051063973	0.54
bocksbeutel	dve	0.91	0.137	0.39	0.683130051063973	0.54
bocksbeutel	Sox102F	0.89	0.137	0.39	0.683130051063973	0.54
bocksbeutel	elB	0.72	0.137	0.39	0.683130051063973	0.54
bocksbeutel	bab1	0.56	0.137	0.39	0.683130051063973	0.54
Dh44	NK7.1	2.44	0.164	-0.15	0.124034734589208	0.01
Dh44	Dll	1.82	0.164	-0.15	0.124034734589208	0.01
Dh44	dmrt99B	1.57	0.164	-0.15	0.124034734589208	0.01
Dh44	Atf3	1.41	0.164	-0.15	0.124034734589208	0.01
Dh44	vvl	1.4	0.164	-0.15	0.124034734589208	0.01
Dh44	fd59A	1.29	0.164	-0.15	0.124034734589208	0.01
Dh44	Sox21b	1.07	0.164	-0.15	0.124034734589208	0.01
Dh44	SoxN	1.07	0.164	-0.15	0.124034734589208	0.01
Dh44	fru	1.06	0.164	-0.15	0.124034734589208	0.01
Dh44	tup	1.06	0.164	-0.15	0.124034734589208	0.01
Dh44	pros	1.01	0.164	-0.15	0.124034734589208	0.01
Dh44	Sox102F	1	0.164	-0.15	0.124034734589208	0.01
Dh44	CG43689	1	0.164	-0.15	0.124034734589208	0.01
Dh44	RunxB	1	0.164	-0.15	0.124034734589208	0.01
Dh44	Lim3	1	0.164	-0.15	0.124034734589208	0.01
Dh44	bsh	1	0.164	-0.15	0.124034734589208	0.01
Dh44	bab2	1	0.164	-0.15	0.124034734589208	0.01
Dh44	rn	0.98	0.164	-0.15	0.124034734589208	0.01
Dh44	CG9650	0.92	0.164	-0.15	0.124034734589208	0.01
Dh44	elB	0.83	0.164	-0.15	0.124034734589208	0.01
Dh44	Vsx1	0.47	0.164	-0.15	0.124034734589208	0.01
Dh44	oc	0.45	0.164	-0.15	0.124034734589208	0.01
Dh44	danr	0.43	0.164	-0.15	0.124034734589208	0.01
Dh44	bi	0.37	0.164	-0.15	0.124034734589208	0.01
Dh44	CG3726	0.32	0.164	-0.15	0.124034734589208	0.01
Dh44	ey	0.3	0.164	-0.15	0.124034734589208	0.01
Dh44	fkh	0.29	0.164	-0.15	0.124034734589208	0.01
Dh44	br	0.18	0.164	-0.15	0.124034734589208	0.01
Dh44	hth	0.02	0.164	-0.15	0.124034734589208	0.01
Dh44	tsh	0	0.164	-0.15	0.124034734589208	0.01
eca	danr	7.75	0.171	0.58	1	0.77
eca	noc	7.24	0.171	0.58	1	0.77
eca	vvl	5.36	0.171	0.58	1	0.77
eca	oc	4.63	0.171	0.58	1	0.77
eca	CG34340	4.11	0.171	0.58	1	0.77
eca	Snoo	4.05	0.171	0.58	1	0.77
eca	CG11294	3.91	0.171	0.58	1	0.77
eca	elB	3.86	0.171	0.58	1	0.77
eca	CG3726	2.05	0.171	0.58	1	0.77
eca	Vsx2	2.01	0.171	0.58	1	0.77
eca	dve	1.96	0.171	0.58	1	0.77
eca	zfh2	1.59	0.171	0.58	1	0.77
eca	Hmx	1.56	0.171	0.58	1	0.77
eca	luna	1.39	0.171	0.58	1	0.77
eca	Ets65A	1.24	0.171	0.58	1	0.77
eca	sim	1.11	0.171	0.58	1	0.77
eca	CG4328	1.1	0.171	0.58	1	0.77
eca	CG43689	0.86	0.171	0.58	1	0.77
eca	Sox21b	0.86	0.171	0.58	1	0.77
eca	scro	0.78	0.171	0.58	1	0.77
eca	mirr	0.71	0.171	0.58	1	0.77
eca	dm	0.61	0.171	0.58	1	0.77
eca	fd59A	0.58	0.171	0.58	1	0.77
eca	Vsx1	0.48	0.171	0.58	1	0.77
eca	rn	0.4	0.171	0.58	1	0.77
eca	pdm3	0.4	0.171	0.58	1	0.77
eca	CG32105	0.27	0.171	0.58	1	0.77
eca	bab1	0.27	0.171	0.58	1	0.77
eca	CG9932	0.15	0.171	0.58	1	0.77
eca	aop	0.14	0.171	0.58	1	0.77
CG12948	Dll	8.51	0.163	0.26	0.53748384988657	0.78
CG12948	Camta	5.19	0.163	0.26	0.53748384988657	0.78
CG12948	foxo	3.87	0.163	0.26	0.53748384988657	0.78
CG12948	NK7.1	3.86	0.163	0.26	0.53748384988657	0.78
CG12948	hth	3.22	0.163	0.26	0.53748384988657	0.78
CG12948	CG11085	3.19	0.163	0.26	0.53748384988657	0.78
CG12948	dve	1.94	0.163	0.26	0.53748384988657	0.78
CG12948	Vsx2	1.58	0.163	0.26	0.53748384988657	0.78
CG12948	oc	1.47	0.163	0.26	0.53748384988657	0.78
CG12948	CG9932	1.46	0.163	0.26	0.53748384988657	0.78
CG12948	Vsx1	1.24	0.163	0.26	0.53748384988657	0.78
CG12948	zfh2	1.02	0.163	0.26	0.53748384988657	0.78
CG12948	bi	1.02	0.163	0.26	0.53748384988657	0.78
CG12948	erm	0.96	0.163	0.26	0.53748384988657	0.78
CG12948	scro	0.93	0.163	0.26	0.53748384988657	0.78
CG12948	dmrt99B	0.91	0.163	0.26	0.53748384988657	0.78
CG12948	luna	0.9	0.163	0.26	0.53748384988657	0.78
CG12948	dm	0.9	0.163	0.26	0.53748384988657	0.78
CG12948	sim	0.88	0.163	0.26	0.53748384988657	0.78
CG12948	Awh	0.86	0.163	0.26	0.53748384988657	0.78
CG12948	rn	0.77	0.163	0.26	0.53748384988657	0.78
CG12948	dac	0.63	0.163	0.26	0.53748384988657	0.78
CG12948	Hmx	0.62	0.163	0.26	0.53748384988657	0.78
CG12948	bab2	0.56	0.163	0.26	0.53748384988657	0.78
CG12948	bab1	0.54	0.163	0.26	0.53748384988657	0.78
CG12948	svp	0.47	0.163	0.26	0.53748384988657	0.78
CG12948	sr	0.41	0.163	0.26	0.53748384988657	0.78
CG12948	ap	0.23	0.163	0.26	0.53748384988657	0.78
CG12948	bsh	0.21	0.163	0.26	0.53748384988657	0.78
CG12948	run	0.2	0.163	0.26	0.53748384988657	0.78
PpD3	Dll	6.71	0.112	0.61	0.29277002188456	0.69
PpD3	ap	4.63	0.112	0.61	0.29277002188456	0.69
PpD3	ab	3.83	0.112	0.61	0.29277002188456	0.69
PpD3	Camta	3.77	0.112	0.61	0.29277002188456	0.69
PpD3	Atf3	3.07	0.112	0.61	0.29277002188456	0.69
PpD3	rn	2.89	0.112	0.61	0.29277002188456	0.69
PpD3	tj	2.45	0.112	0.61	0.29277002188456	0.69
PpD3	CG9932	2.42	0.112	0.61	0.29277002188456	0.69
PpD3	Vsx2	2.42	0.112	0.61	0.29277002188456	0.69
PpD3	danr	2.15	0.112	0.61	0.29277002188456	0.69
PpD3	apt	2.11	0.112	0.61	0.29277002188456	0.69
PpD3	scro	1.93	0.112	0.61	0.29277002188456	0.69
PpD3	fkh	1.92	0.112	0.61	0.29277002188456	0.69
PpD3	fd59A	1.77	0.112	0.61	0.29277002188456	0.69
PpD3	RunxB	1.75	0.112	0.61	0.29277002188456	0.69
PpD3	kn	1.03	0.112	0.61	0.29277002188456	0.69
PpD3	CG11294	1.03	0.112	0.61	0.29277002188456	0.69
PpD3	Awh	0.96	0.112	0.61	0.29277002188456	0.69
PpD3	pdm3	0.95	0.112	0.61	0.29277002188456	0.69
PpD3	hth	0.87	0.112	0.61	0.29277002188456	0.69
PpD3	dve	0.85	0.112	0.61	0.29277002188456	0.69
PpD3	Lim3	0.71	0.112	0.61	0.29277002188456	0.69
PpD3	CG4328	0.64	0.112	0.61	0.29277002188456	0.69
PpD3	luna	0.51	0.112	0.61	0.29277002188456	0.69
PpD3	dm	0.46	0.112	0.61	0.29277002188456	0.69
PpD3	Vsx1	0.41	0.112	0.61	0.29277002188456	0.69
PpD3	CG32532	0.32	0.112	0.61	0.29277002188456	0.69
PpD3	bsh	0.28	0.112	0.61	0.29277002188456	0.69
PpD3	pros	0.26	0.112	0.61	0.29277002188456	0.69
PpD3	br	0.09	0.112	0.61	0.29277002188456	0.69
CG8412	Vsx1	4.87	0.095	0.63	1	0.84
CG8412	Hmx	3.03	0.095	0.63	1	0.84
CG8412	oc	2.38	0.095	0.63	1	0.84
CG8412	CG34340	2.32	0.095	0.63	1	0.84
CG8412	scro	1.98	0.095	0.63	1	0.84
CG8412	Dll	1.81	0.095	0.63	1	0.84
CG8412	luna	1.81	0.095	0.63	1	0.84
CG8412	CG43689	1.79	0.095	0.63	1	0.84
CG8412	Ets65A	1.76	0.095	0.63	1	0.84
CG8412	kn	1.75	0.095	0.63	1	0.84
CG8412	pdm3	1.69	0.095	0.63	1	0.84
CG8412	tup	1.62	0.095	0.63	1	0.84
CG8412	tsh	1.53	0.095	0.63	1	0.84
CG8412	noc	1.5	0.095	0.63	1	0.84
CG8412	dm	1.44	0.095	0.63	1	0.84
CG8412	apt	1.31	0.095	0.63	1	0.84
CG8412	bab1	1.3	0.095	0.63	1	0.84
CG8412	hth	1.23	0.095	0.63	1	0.84
CG8412	CG9932	1.06	0.095	0.63	1	0.84
CG8412	bi	0.79	0.095	0.63	1	0.84
CG8412	fd59A	0.68	0.095	0.63	1	0.84
CG8412	br	0.55	0.095	0.63	1	0.84
CG8412	dve	0.48	0.095	0.63	1	0.84
CG8412	pros	0.47	0.095	0.63	1	0.84
CG8412	bab2	0.46	0.095	0.63	1	0.84
CG8412	sr	0.43	0.095	0.63	1	0.84
CG8412	run	0.42	0.095	0.63	1	0.84
CG8412	tj	0.4	0.095	0.63	1	0.84
CG8412	Vsx2	0.36	0.095	0.63	1	0.84
CG8412	Snoo	0.35	0.095	0.63	1	0.84
CG8417	vvl	6.49	0.192	-0.23	0.428571428571429	0.74
CG8417	dm	5.59	0.192	-0.23	0.428571428571429	0.74
CG8417	pdm3	5.57	0.192	-0.23	0.428571428571429	0.74
CG8417	noc	4.74	0.192	-0.23	0.428571428571429	0.74
CG8417	Hmx	3.91	0.192	-0.23	0.428571428571429	0.74
CG8417	danr	3.53	0.192	-0.23	0.428571428571429	0.74
CG8417	Snoo	2.87	0.192	-0.23	0.428571428571429	0.74
CG8417	scro	2.78	0.192	-0.23	0.428571428571429	0.74
CG8417	hth	2.74	0.192	-0.23	0.428571428571429	0.74
CG8417	CG34340	2.64	0.192	-0.23	0.428571428571429	0.74
CG8417	hbn	2.36	0.192	-0.23	0.428571428571429	0.74
CG8417	apt	2.33	0.192	-0.23	0.428571428571429	0.74
CG8417	bab1	2.19	0.192	-0.23	0.428571428571429	0.74
CG8417	rn	1.88	0.192	-0.23	0.428571428571429	0.74
CG8417	SoxN	1.64	0.192	-0.23	0.428571428571429	0.74
CG8417	CG3726	1.61	0.192	-0.23	0.428571428571429	0.74
CG8417	CG9932	1.57	0.192	-0.23	0.428571428571429	0.74
CG8417	CG11294	1.56	0.192	-0.23	0.428571428571429	0.74
CG8417	ap	1.37	0.192	-0.23	0.428571428571429	0.74
CG8417	br	1.22	0.192	-0.23	0.428571428571429	0.74
CG8417	Awh	0.99	0.192	-0.23	0.428571428571429	0.74
CG8417	tup	0.96	0.192	-0.23	0.428571428571429	0.74
CG8417	bab2	0.95	0.192	-0.23	0.428571428571429	0.74
CG8417	CG9650	0.86	0.192	-0.23	0.428571428571429	0.74
CG8417	run	0.85	0.192	-0.23	0.428571428571429	0.74
CG8417	elB	0.83	0.192	-0.23	0.428571428571429	0.74
CG8417	pros	0.64	0.192	-0.23	0.428571428571429	0.74
CG8417	dve	0.59	0.192	-0.23	0.428571428571429	0.74
CG8417	fd59A	0.51	0.192	-0.23	0.428571428571429	0.74
CG8417	TfAP-2	0.48	0.192	-0.23	0.428571428571429	0.74
Snap24	Vsx2	6.17	0.088	0.51	1	0.88
Snap24	svp	5.39	0.088	0.51	1	0.88
Snap24	Sox102F	3.86	0.088	0.51	1	0.88
Snap24	ham	3.37	0.088	0.51	1	0.88
Snap24	elB	2.94	0.088	0.51	1	0.88
Snap24	luna	2.68	0.088	0.51	1	0.88
Snap24	vvl	1.86	0.088	0.51	1	0.88
Snap24	Hmx	1.66	0.088	0.51	1	0.88
Snap24	tsh	1.47	0.088	0.51	1	0.88
Snap24	noc	1.3	0.088	0.51	1	0.88
Snap24	zfh1	1.28	0.088	0.51	1	0.88
Snap24	pdm3	1.21	0.088	0.51	1	0.88
Snap24	dac	1.16	0.088	0.51	1	0.88
Snap24	scro	1.14	0.088	0.51	1	0.88
Snap24	kn	0.91	0.088	0.51	1	0.88
Snap24	CG11294	0.88	0.088	0.51	1	0.88
Snap24	hth	0.88	0.088	0.51	1	0.88
Snap24	ap	0.86	0.088	0.51	1	0.88
Snap24	SoxN	0.85	0.088	0.51	1	0.88
Snap24	Vsx1	0.37	0.088	0.51	1	0.88
Snap24	bab2	0.36	0.088	0.51	1	0.88
Snap24	CG11085	0.34	0.088	0.51	1	0.88
Snap24	bab1	0.29	0.088	0.51	1	0.88
Snap24	CG4328	0.28	0.088	0.51	1	0.88
Snap24	dmrt99B	0.1	0.088	0.51	1	0.88
Snap24	br	0.09	0.088	0.51	1	0.88
Snap24	CG32105	0.01	0.088	0.51	1	0.88
Snap24	CG32532	0	0.088	0.51	1	0.88
Snap24	zfh2	-0.05	0.088	0.51	1	0.88
Snap24	ab	-0.08	0.088	0.51	1	0.88
CG8478	toy	8.84	0.016	-0.1	0.29277002188456	0.19
CG8478	pdm3	5.26	0.016	-0.1	0.29277002188456	0.19
CG8478	ap	1.78	0.016	-0.1	0.29277002188456	0.19
CG8478	scro	1.78	0.016	-0.1	0.29277002188456	0.19
CG8478	CG9932	1.7	0.016	-0.1	0.29277002188456	0.19
CG8478	kn	1.66	0.016	-0.1	0.29277002188456	0.19
CG8478	Atf3	1.36	0.016	-0.1	0.29277002188456	0.19
CG8478	Sox102F	1.06	0.016	-0.1	0.29277002188456	0.19
CG8478	vvl	1.03	0.016	-0.1	0.29277002188456	0.19
CG8478	NK7.1	1.01	0.016	-0.1	0.29277002188456	0.19
CG8478	bi	1	0.016	-0.1	0.29277002188456	0.19
CG8478	fd59A	0.99	0.016	-0.1	0.29277002188456	0.19
CG8478	Ets65A	0.99	0.016	-0.1	0.29277002188456	0.19
CG8478	CG3726	0.99	0.016	-0.1	0.29277002188456	0.19
CG8478	dve	0.98	0.016	-0.1	0.29277002188456	0.19
CG8478	hbn	0.92	0.016	-0.1	0.29277002188456	0.19
CG8478	CG43689	0.82	0.016	-0.1	0.29277002188456	0.19
CG8478	D	0.76	0.016	-0.1	0.29277002188456	0.19
CG8478	Dll	0.75	0.016	-0.1	0.29277002188456	0.19
CG8478	dmrt99B	0.7	0.016	-0.1	0.29277002188456	0.19
CG8478	bsh	0.68	0.016	-0.1	0.29277002188456	0.19
CG8478	danr	0.32	0.016	-0.1	0.29277002188456	0.19
CG8478	erm	0.29	0.016	-0.1	0.29277002188456	0.19
CG8478	CG34340	0.21	0.016	-0.1	0.29277002188456	0.19
CG8478	br	0.2	0.016	-0.1	0.29277002188456	0.19
CG8478	tup	0.19	0.016	-0.1	0.29277002188456	0.19
CG8478	elB	0.11	0.016	-0.1	0.29277002188456	0.19
CG8478	dac	0.09	0.016	-0.1	0.29277002188456	0.19
CG8478	fru	0.07	0.016	-0.1	0.29277002188456	0.19
CG8478	noc	0.01	0.016	-0.1	0.29277002188456	0.19
CG8481	CG3726	10.86	0.157	-0.22	0.382970843102535	1
CG8481	dm	10.21	0.157	-0.22	0.382970843102535	1
CG8481	bi	5.28	0.157	-0.22	0.382970843102535	1
CG8481	tup	4.39	0.157	-0.22	0.382970843102535	1
CG8481	hbn	3.79	0.157	-0.22	0.382970843102535	1
CG8481	elB	2.67	0.157	-0.22	0.382970843102535	1
CG8481	lov	2.43	0.157	-0.22	0.382970843102535	1
CG8481	mirr	2.43	0.157	-0.22	0.382970843102535	1
CG8481	Camta	2.42	0.157	-0.22	0.382970843102535	1
CG8481	SoxN	2.07	0.157	-0.22	0.382970843102535	1
CG8481	CG32105	2.02	0.157	-0.22	0.382970843102535	1
CG8481	toy	1.96	0.157	-0.22	0.382970843102535	1
CG8481	Hmx	1.95	0.157	-0.22	0.382970843102535	1
CG8481	CG4328	1.88	0.157	-0.22	0.382970843102535	1
CG8481	tj	1.87	0.157	-0.22	0.382970843102535	1
CG8481	Snoo	1.83	0.157	-0.22	0.382970843102535	1
CG8481	noc	1.58	0.157	-0.22	0.382970843102535	1
CG8481	run	1.57	0.157	-0.22	0.382970843102535	1
CG8481	foxo	1.33	0.157	-0.22	0.382970843102535	1
CG8481	ap	1.3	0.157	-0.22	0.382970843102535	1
CG8481	aop	1.23	0.157	-0.22	0.382970843102535	1
CG8481	apt	1.21	0.157	-0.22	0.382970843102535	1
CG8481	fkh	1.18	0.157	-0.22	0.382970843102535	1
CG8481	CG32532	1.1	0.157	-0.22	0.382970843102535	1
CG8481	Vsx2	1.08	0.157	-0.22	0.382970843102535	1
CG8481	Sox21b	1.06	0.157	-0.22	0.382970843102535	1
CG8481	zfh1	0.91	0.157	-0.22	0.382970843102535	1
CG8481	dac	0.73	0.157	-0.22	0.382970843102535	1
CG8481	zfh2	0.73	0.157	-0.22	0.382970843102535	1
CG8481	CG11294	0.71	0.157	-0.22	0.382970843102535	1
CG9471	vvl	13.25	0.184	0.62	1	0.91
CG9471	CG34340	9.95	0.184	0.62	1	0.91
CG9471	scro	7.49	0.184	0.62	1	0.91
CG9471	lov	7.09	0.184	0.62	1	0.91
CG9471	bab2	6.13	0.184	0.62	1	0.91
CG9471	CG43689	5.86	0.184	0.62	1	0.91
CG9471	hth	4.14	0.184	0.62	1	0.91
CG9471	CG11294	3.79	0.184	0.62	1	0.91
CG9471	pdm3	3.76	0.184	0.62	1	0.91
CG9471	Sox102F	3.38	0.184	0.62	1	0.91
CG9471	Atf3	3.3	0.184	0.62	1	0.91
CG9471	D	3.24	0.184	0.62	1	0.91
CG9471	luna	2.97	0.184	0.62	1	0.91
CG9471	CG9650	2.82	0.184	0.62	1	0.91
CG9471	elB	2.72	0.184	0.62	1	0.91
CG9471	apt	2.71	0.184	0.62	1	0.91
CG9471	svp	2.67	0.184	0.62	1	0.91
CG9471	hbn	2.59	0.184	0.62	1	0.91
CG9471	oc	2.5	0.184	0.62	1	0.91
CG9471	Sox21b	2.41	0.184	0.62	1	0.91
CG9471	pros	2.37	0.184	0.62	1	0.91
CG9471	CG11085	2.3	0.184	0.62	1	0.91
CG9471	Hmx	2.16	0.184	0.62	1	0.91
CG9471	dac	2.09	0.184	0.62	1	0.91
CG9471	bi	2.04	0.184	0.62	1	0.91
CG9471	dm	2	0.184	0.62	1	0.91
CG9471	ap	1.88	0.184	0.62	1	0.91
CG9471	bab1	1.83	0.184	0.62	1	0.91
CG9471	Ets65A	1.69	0.184	0.62	1	0.91
CG9471	aop	1.6	0.184	0.62	1	0.91
CG8507	ap	16.29	0.245	0.64	0.654653670707977	0.95
CG8507	aop	7.3	0.245	0.64	0.654653670707977	0.95
CG8507	Ets65A	5.41	0.245	0.64	0.654653670707977	0.95
CG8507	noc	4.38	0.245	0.64	0.654653670707977	0.95
CG8507	toy	4.27	0.245	0.64	0.654653670707977	0.95
CG8507	D	4.2	0.245	0.64	0.654653670707977	0.95
CG8507	Hmx	3.85	0.245	0.64	0.654653670707977	0.95
CG8507	hbn	3.67	0.245	0.64	0.654653670707977	0.95
CG8507	CG3726	3.55	0.245	0.64	0.654653670707977	0.95
CG8507	fkh	3.26	0.245	0.64	0.654653670707977	0.95
CG8507	erm	2.98	0.245	0.64	0.654653670707977	0.95
CG8507	oc	2.96	0.245	0.64	0.654653670707977	0.95
CG8507	ey	2.88	0.245	0.64	0.654653670707977	0.95
CG8507	Lim3	2.82	0.245	0.64	0.654653670707977	0.95
CG8507	Sox21b	2.81	0.245	0.64	0.654653670707977	0.95
CG8507	CG11294	2.77	0.245	0.64	0.654653670707977	0.95
CG8507	fd59A	2.69	0.245	0.64	0.654653670707977	0.95
CG8507	Sox102F	2.33	0.245	0.64	0.654653670707977	0.95
CG8507	CG43689	2.33	0.245	0.64	0.654653670707977	0.95
CG8507	pdm3	2.3	0.245	0.64	0.654653670707977	0.95
CG8507	bi	2.03	0.245	0.64	0.654653670707977	0.95
CG8507	scro	1.8	0.245	0.64	0.654653670707977	0.95
CG8507	Awh	1.68	0.245	0.64	0.654653670707977	0.95
CG8507	SoxN	1.58	0.245	0.64	0.654653670707977	0.95
CG8507	sim	1.56	0.245	0.64	0.654653670707977	0.95
CG8507	CG11085	1.51	0.245	0.64	0.654653670707977	0.95
CG8507	zfh1	1.41	0.245	0.64	0.654653670707977	0.95
CG8507	danr	1.36	0.245	0.64	0.654653670707977	0.95
CG8507	tj	1.29	0.245	0.64	0.654653670707977	0.95
CG8507	elB	1.26	0.245	0.64	0.654653670707977	0.95
CG8516	toy	14.71	0.096	0.46	0.683130051063973	0.84
CG8516	Dll	5	0.096	0.46	0.683130051063973	0.84
CG8516	CG3726	3.44	0.096	0.46	0.683130051063973	0.84
CG8516	CG9650	3.04	0.096	0.46	0.683130051063973	0.84
CG8516	Sox102F	2.88	0.096	0.46	0.683130051063973	0.84
CG8516	Awh	2.02	0.096	0.46	0.683130051063973	0.84
CG8516	bab1	1.95	0.096	0.46	0.683130051063973	0.84
CG8516	luna	1.83	0.096	0.46	0.683130051063973	0.84
CG8516	CG11294	1.77	0.096	0.46	0.683130051063973	0.84
CG8516	ham	1.59	0.096	0.46	0.683130051063973	0.84
CG8516	CG43689	1.51	0.096	0.46	0.683130051063973	0.84
CG8516	CG11085	1.39	0.096	0.46	0.683130051063973	0.84
CG8516	ey	1.13	0.096	0.46	0.683130051063973	0.84
CG8516	run	1.08	0.096	0.46	0.683130051063973	0.84
CG8516	sim	1.03	0.096	0.46	0.683130051063973	0.84
CG8516	dve	1.02	0.096	0.46	0.683130051063973	0.84
CG8516	CG4328	0.84	0.096	0.46	0.683130051063973	0.84
CG8516	ap	0.82	0.096	0.46	0.683130051063973	0.84
CG8516	dmrt99B	0.78	0.096	0.46	0.683130051063973	0.84
CG8516	rn	0.77	0.096	0.46	0.683130051063973	0.84
CG8516	tj	0.74	0.096	0.46	0.683130051063973	0.84
CG8516	pros	0.61	0.096	0.46	0.683130051063973	0.84
CG8516	hbn	0.56	0.096	0.46	0.683130051063973	0.84
CG8516	svp	0.45	0.096	0.46	0.683130051063973	0.84
CG8516	sr	0.4	0.096	0.46	0.683130051063973	0.84
CG8516	TfAP-2	0.34	0.096	0.46	0.683130051063973	0.84
CG8516	Sox21b	0.32	0.096	0.46	0.683130051063973	0.84
CG8516	Snoo	0.3	0.096	0.46	0.683130051063973	0.84
CG8516	hth	0.27	0.096	0.46	0.683130051063973	0.84
CG8516	SoxN	0.22	0.096	0.46	0.683130051063973	0.84
Teh1	toy	12.34	0.474	0.57	0.591864030249373	0.55
Teh1	CG11294	11.69	0.474	0.57	0.591864030249373	0.55
Teh1	Hmx	7.11	0.474	0.57	0.591864030249373	0.55
Teh1	Atf3	6.4	0.474	0.57	0.591864030249373	0.55
Teh1	bab2	4.84	0.474	0.57	0.591864030249373	0.55
Teh1	Ets65A	4.73	0.474	0.57	0.591864030249373	0.55
Teh1	scro	4.42	0.474	0.57	0.591864030249373	0.55
Teh1	Lim3	4.28	0.474	0.57	0.591864030249373	0.55
Teh1	vvl	3.77	0.474	0.57	0.591864030249373	0.55
Teh1	aop	3.68	0.474	0.57	0.591864030249373	0.55
Teh1	CG34340	3.53	0.474	0.57	0.591864030249373	0.55
Teh1	pdm3	3.48	0.474	0.57	0.591864030249373	0.55
Teh1	dmrt99B	3.08	0.474	0.57	0.591864030249373	0.55
Teh1	Sox102F	2.67	0.474	0.57	0.591864030249373	0.55
Teh1	foxo	2.35	0.474	0.57	0.591864030249373	0.55
Teh1	erm	2.34	0.474	0.57	0.591864030249373	0.55
Teh1	tsh	2.21	0.474	0.57	0.591864030249373	0.55
Teh1	CG43689	1.84	0.474	0.57	0.591864030249373	0.55
Teh1	ham	1.77	0.474	0.57	0.591864030249373	0.55
Teh1	ap	1.62	0.474	0.57	0.591864030249373	0.55
Teh1	danr	1.59	0.474	0.57	0.591864030249373	0.55
Teh1	Snoo	1.42	0.474	0.57	0.591864030249373	0.55
Teh1	run	1.39	0.474	0.57	0.591864030249373	0.55
Teh1	TfAP-2	1.14	0.474	0.57	0.591864030249373	0.55
Teh1	bab1	0.95	0.474	0.57	0.591864030249373	0.55
Teh1	CG3726	0.94	0.474	0.57	0.591864030249373	0.55
Teh1	CG32105	0.72	0.474	0.57	0.591864030249373	0.55
Teh1	sim	0.7	0.474	0.57	0.591864030249373	0.55
Teh1	ey	0.69	0.474	0.57	0.591864030249373	0.55
Teh1	CG4328	0.68	0.474	0.57	0.591864030249373	0.55
Glut4EF	CG11085	8.55	0.381	0.5	0.447213595499958	0.62
Glut4EF	aop	6.14	0.381	0.5	0.447213595499958	0.62
Glut4EF	scro	5.78	0.381	0.5	0.447213595499958	0.62
Glut4EF	Sox102F	5.64	0.381	0.5	0.447213595499958	0.62
Glut4EF	bab1	3.96	0.381	0.5	0.447213595499958	0.62
Glut4EF	bab2	3.9	0.381	0.5	0.447213595499958	0.62
Glut4EF	sim	3.17	0.381	0.5	0.447213595499958	0.62
Glut4EF	D	3	0.381	0.5	0.447213595499958	0.62
Glut4EF	ap	2.95	0.381	0.5	0.447213595499958	0.62
Glut4EF	Vsx1	2.79	0.381	0.5	0.447213595499958	0.62
Glut4EF	Hmx	2.71	0.381	0.5	0.447213595499958	0.62
Glut4EF	dm	2.66	0.381	0.5	0.447213595499958	0.62
Glut4EF	SoxN	2.36	0.381	0.5	0.447213595499958	0.62
Glut4EF	apt	2.36	0.381	0.5	0.447213595499958	0.62
Glut4EF	zfh2	2.24	0.381	0.5	0.447213595499958	0.62
Glut4EF	Snoo	2.07	0.381	0.5	0.447213595499958	0.62
Glut4EF	TfAP-2	1.92	0.381	0.5	0.447213595499958	0.62
Glut4EF	Atf3	1.87	0.381	0.5	0.447213595499958	0.62
Glut4EF	luna	1.81	0.381	0.5	0.447213595499958	0.62
Glut4EF	danr	1.78	0.381	0.5	0.447213595499958	0.62
Glut4EF	Awh	1.67	0.381	0.5	0.447213595499958	0.62
Glut4EF	rn	1.58	0.381	0.5	0.447213595499958	0.62
Glut4EF	tsh	1.53	0.381	0.5	0.447213595499958	0.62
Glut4EF	NK7.1	1.46	0.381	0.5	0.447213595499958	0.62
Glut4EF	kn	1.38	0.381	0.5	0.447213595499958	0.62
Glut4EF	fd59A	1.26	0.381	0.5	0.447213595499958	0.62
Glut4EF	fru	1.12	0.381	0.5	0.447213595499958	0.62
Glut4EF	ab	1.11	0.381	0.5	0.447213595499958	0.62
Glut4EF	CG9932	1.05	0.381	0.5	0.447213595499958	0.62
Glut4EF	Vsx2	1.04	0.381	0.5	0.447213595499958	0.62
Art4	Ets65A	10.14	0.064	0.43	0.53748384988657	0.64
Art4	bab2	7.38	0.064	0.43	0.53748384988657	0.64
Art4	Vsx2	6.57	0.064	0.43	0.53748384988657	0.64
Art4	Vsx1	6.51	0.064	0.43	0.53748384988657	0.64
Art4	CG11294	3.82	0.064	0.43	0.53748384988657	0.64
Art4	dac	3.51	0.064	0.43	0.53748384988657	0.64
Art4	Atf3	3	0.064	0.43	0.53748384988657	0.64
Art4	bab1	2.85	0.064	0.43	0.53748384988657	0.64
Art4	fru	2.4	0.064	0.43	0.53748384988657	0.64
Art4	run	2.36	0.064	0.43	0.53748384988657	0.64
Art4	dve	2.26	0.064	0.43	0.53748384988657	0.64
Art4	sim	2.26	0.064	0.43	0.53748384988657	0.64
Art4	RunxB	1.65	0.064	0.43	0.53748384988657	0.64
Art4	SoxN	1.57	0.064	0.43	0.53748384988657	0.64
Art4	Snoo	1.47	0.064	0.43	0.53748384988657	0.64
Art4	Hmx	1.46	0.064	0.43	0.53748384988657	0.64
Art4	CG43689	1.32	0.064	0.43	0.53748384988657	0.64
Art4	apt	1.29	0.064	0.43	0.53748384988657	0.64
Art4	Lim3	1.26	0.064	0.43	0.53748384988657	0.64
Art4	zfh1	1.19	0.064	0.43	0.53748384988657	0.64
Art4	noc	1.15	0.064	0.43	0.53748384988657	0.64
Art4	pdm3	1.12	0.064	0.43	0.53748384988657	0.64
Art4	D	1.11	0.064	0.43	0.53748384988657	0.64
Art4	CG9650	0.92	0.064	0.43	0.53748384988657	0.64
Art4	vvl	0.8	0.064	0.43	0.53748384988657	0.64
Art4	kn	0.64	0.064	0.43	0.53748384988657	0.64
Art4	CG9932	0.6	0.064	0.43	0.53748384988657	0.64
Art4	ey	0.58	0.064	0.43	0.53748384988657	0.64
Art4	bi	0.54	0.064	0.43	0.53748384988657	0.64
Art4	ap	0.53	0.064	0.43	0.53748384988657	0.64
Mical	scro	4.87	0.155	0.13	0.462250163521024	0.59
Mical	dve	4.65	0.155	0.13	0.462250163521024	0.59
Mical	toy	4.61	0.155	0.13	0.462250163521024	0.59
Mical	ham	4.41	0.155	0.13	0.462250163521024	0.59
Mical	kn	3.36	0.155	0.13	0.462250163521024	0.59
Mical	vvl	2.71	0.155	0.13	0.462250163521024	0.59
Mical	danr	2.54	0.155	0.13	0.462250163521024	0.59
Mical	Sox21b	2.25	0.155	0.13	0.462250163521024	0.59
Mical	luna	2.04	0.155	0.13	0.462250163521024	0.59
Mical	hth	1.9	0.155	0.13	0.462250163521024	0.59
Mical	tj	1.79	0.155	0.13	0.462250163521024	0.59
Mical	CG34340	1.7	0.155	0.13	0.462250163521024	0.59
Mical	pros	1.67	0.155	0.13	0.462250163521024	0.59
Mical	br	1.63	0.155	0.13	0.462250163521024	0.59
Mical	CG11085	1.62	0.155	0.13	0.462250163521024	0.59
Mical	zfh1	1.33	0.155	0.13	0.462250163521024	0.59
Mical	fru	0.88	0.155	0.13	0.462250163521024	0.59
Mical	Sox102F	0.75	0.155	0.13	0.462250163521024	0.59
Mical	ap	0.7	0.155	0.13	0.462250163521024	0.59
Mical	Camta	0.62	0.155	0.13	0.462250163521024	0.59
Mical	ey	0.47	0.155	0.13	0.462250163521024	0.59
Mical	CG4328	0.45	0.155	0.13	0.462250163521024	0.59
Mical	hbn	0.3	0.155	0.13	0.462250163521024	0.59
Mical	pdm3	0.2	0.155	0.13	0.462250163521024	0.59
Mical	SoxN	0.2	0.155	0.13	0.462250163521024	0.59
Mical	erm	0.15	0.155	0.13	0.462250163521024	0.59
Mical	CG32532	0.14	0.155	0.13	0.462250163521024	0.59
Mical	dac	0.13	0.155	0.13	0.462250163521024	0.59
Mical	bi	0.07	0.155	0.13	0.462250163521024	0.59
Mical	bab1	0.06	0.155	0.13	0.462250163521024	0.59
CG11722	Snoo	6.45	0.089	0.3	0.258198889747161	0.28
CG11722	dm	4.8	0.089	0.3	0.258198889747161	0.28
CG11722	CG9932	3.48	0.089	0.3	0.258198889747161	0.28
CG11722	ham	2.89	0.089	0.3	0.258198889747161	0.28
CG11722	hbn	2.67	0.089	0.3	0.258198889747161	0.28
CG11722	danr	2.13	0.089	0.3	0.258198889747161	0.28
CG11722	pros	2.06	0.089	0.3	0.258198889747161	0.28
CG11722	br	1.58	0.089	0.3	0.258198889747161	0.28
CG11722	CG34340	1.54	0.089	0.3	0.258198889747161	0.28
CG11722	Sox102F	1.52	0.089	0.3	0.258198889747161	0.28
CG11722	CG43689	1.5	0.089	0.3	0.258198889747161	0.28
CG11722	Dll	1.33	0.089	0.3	0.258198889747161	0.28
CG11722	CG11085	1.28	0.089	0.3	0.258198889747161	0.28
CG11722	Vsx2	1.05	0.089	0.3	0.258198889747161	0.28
CG11722	CG3726	0.78	0.089	0.3	0.258198889747161	0.28
CG11722	dac	0.7	0.089	0.3	0.258198889747161	0.28
CG11722	aop	0.68	0.089	0.3	0.258198889747161	0.28
CG11722	pdm3	0.67	0.089	0.3	0.258198889747161	0.28
CG11722	ap	0.61	0.089	0.3	0.258198889747161	0.28
CG11722	zfh1	0.59	0.089	0.3	0.258198889747161	0.28
CG11722	Sox21b	0.58	0.089	0.3	0.258198889747161	0.28
CG11722	apt	0.43	0.089	0.3	0.258198889747161	0.28
CG11722	noc	0.34	0.089	0.3	0.258198889747161	0.28
CG11722	scro	0.34	0.089	0.3	0.258198889747161	0.28
CG11722	run	0.32	0.089	0.3	0.258198889747161	0.28
CG11722	rn	0.3	0.089	0.3	0.258198889747161	0.28
CG11722	fru	0.23	0.089	0.3	0.258198889747161	0.28
CG11722	Camta	0.22	0.089	0.3	0.258198889747161	0.28
CG11722	ey	0.21	0.089	0.3	0.258198889747161	0.28
CG11722	tj	0.2	0.089	0.3	0.258198889747161	0.28
CG3940	bi	3.26	0.091	0.17	0.683130051063973	0.17
CG3940	hth	2.81	0.091	0.17	0.683130051063973	0.17
CG3940	Awh	2.66	0.091	0.17	0.683130051063973	0.17
CG3940	CG3726	2.23	0.091	0.17	0.683130051063973	0.17
CG3940	CG11294	2.16	0.091	0.17	0.683130051063973	0.17
CG3940	fd59A	2	0.091	0.17	0.683130051063973	0.17
CG3940	Lim3	1.93	0.091	0.17	0.683130051063973	0.17
CG3940	dmrt99B	1.55	0.091	0.17	0.683130051063973	0.17
CG3940	dm	1.25	0.091	0.17	0.683130051063973	0.17
CG3940	mirr	1.17	0.091	0.17	0.683130051063973	0.17
CG3940	SoxN	1.08	0.091	0.17	0.683130051063973	0.17
CG3940	CG32532	1	0.091	0.17	0.683130051063973	0.17
CG3940	danr	0.97	0.091	0.17	0.683130051063973	0.17
CG3940	NK7.1	0.88	0.091	0.17	0.683130051063973	0.17
CG3940	Hmx	0.84	0.091	0.17	0.683130051063973	0.17
CG3940	CG9932	0.81	0.091	0.17	0.683130051063973	0.17
CG3940	hbn	0.77	0.091	0.17	0.683130051063973	0.17
CG3940	dve	0.59	0.091	0.17	0.683130051063973	0.17
CG3940	vvl	0.57	0.091	0.17	0.683130051063973	0.17
CG3940	fkh	0.56	0.091	0.17	0.683130051063973	0.17
CG3940	bab2	0.47	0.091	0.17	0.683130051063973	0.17
CG3940	apt	0.4	0.091	0.17	0.683130051063973	0.17
CG3940	D	0.38	0.091	0.17	0.683130051063973	0.17
CG3940	Sox102F	0.25	0.091	0.17	0.683130051063973	0.17
CG3940	Vsx1	0.19	0.091	0.17	0.683130051063973	0.17
CG3940	aop	0.07	0.091	0.17	0.683130051063973	0.17
CG3940	lov	0.01	0.091	0.17	0.683130051063973	0.17
CG3940	tup	-0.09	0.091	0.17	0.683130051063973	0.17
CG3940	kn	-0.1	0.091	0.17	0.683130051063973	0.17
CG3940	zfh1	-0.24	0.091	0.17	0.683130051063973	0.17
gammaSnap2	ey	5.27	0.109	0.64	1	0.49
gammaSnap2	luna	4.52	0.109	0.64	1	0.49
gammaSnap2	Dll	4.21	0.109	0.64	1	0.49
gammaSnap2	toy	3.55	0.109	0.64	1	0.49
gammaSnap2	vvl	3.28	0.109	0.64	1	0.49
gammaSnap2	elB	3.16	0.109	0.64	1	0.49
gammaSnap2	Camta	2.83	0.109	0.64	1	0.49
gammaSnap2	lov	2.74	0.109	0.64	1	0.49
gammaSnap2	oc	2.37	0.109	0.64	1	0.49
gammaSnap2	CG9650	2.37	0.109	0.64	1	0.49
gammaSnap2	scro	2.15	0.109	0.64	1	0.49
gammaSnap2	aop	2.07	0.109	0.64	1	0.49
gammaSnap2	Sox21b	2.03	0.109	0.64	1	0.49
gammaSnap2	sim	1.96	0.109	0.64	1	0.49
gammaSnap2	Sox102F	1.95	0.109	0.64	1	0.49
gammaSnap2	CG11294	1.86	0.109	0.64	1	0.49
gammaSnap2	dac	1.65	0.109	0.64	1	0.49
gammaSnap2	CG9932	1.62	0.109	0.64	1	0.49
gammaSnap2	CG32532	1.56	0.109	0.64	1	0.49
gammaSnap2	apt	1.22	0.109	0.64	1	0.49
gammaSnap2	pros	1.16	0.109	0.64	1	0.49
gammaSnap2	Snoo	0.98	0.109	0.64	1	0.49
gammaSnap2	CG34340	0.91	0.109	0.64	1	0.49
gammaSnap2	CG3726	0.79	0.109	0.64	1	0.49
gammaSnap2	NK7.1	0.76	0.109	0.64	1	0.49
gammaSnap2	CG32105	0.76	0.109	0.64	1	0.49
gammaSnap2	fd59A	0.72	0.109	0.64	1	0.49
gammaSnap2	Lim3	0.61	0.109	0.64	1	0.49
gammaSnap2	fru	0.56	0.109	0.64	1	0.49
gammaSnap2	rn	0.56	0.109	0.64	1	0.49
Best1	ab	3.6	0.103	0.21	0.447213595499958	0.17
Best1	Atf3	3.32	0.103	0.21	0.447213595499958	0.17
Best1	zfh1	2.83	0.103	0.21	0.447213595499958	0.17
Best1	tj	1.98	0.103	0.21	0.447213595499958	0.17
Best1	vvl	1.92	0.103	0.21	0.447213595499958	0.17
Best1	kn	1.53	0.103	0.21	0.447213595499958	0.17
Best1	CG9650	1.37	0.103	0.21	0.447213595499958	0.17
Best1	danr	1.28	0.103	0.21	0.447213595499958	0.17
Best1	rn	1.21	0.103	0.21	0.447213595499958	0.17
Best1	dac	1.14	0.103	0.21	0.447213595499958	0.17
Best1	fru	1.13	0.103	0.21	0.447213595499958	0.17
Best1	NK7.1	0.97	0.103	0.21	0.447213595499958	0.17
Best1	erm	0.87	0.103	0.21	0.447213595499958	0.17
Best1	CG34340	0.75	0.103	0.21	0.447213595499958	0.17
Best1	hth	0.72	0.103	0.21	0.447213595499958	0.17
Best1	dm	0.53	0.103	0.21	0.447213595499958	0.17
Best1	aop	0.52	0.103	0.21	0.447213595499958	0.17
Best1	apt	0.5	0.103	0.21	0.447213595499958	0.17
Best1	CG3726	0.26	0.103	0.21	0.447213595499958	0.17
Best1	luna	0.19	0.103	0.21	0.447213595499958	0.17
Best1	bi	0.1	0.103	0.21	0.447213595499958	0.17
Best1	pros	-0.01	0.103	0.21	0.447213595499958	0.17
Best1	Vsx1	-0.04	0.103	0.21	0.447213595499958	0.17
Best1	zfh2	-0.1	0.103	0.21	0.447213595499958	0.17
Best1	mirr	-0.13	0.103	0.21	0.447213595499958	0.17
Best1	elB	-0.19	0.103	0.21	0.447213595499958	0.17
Best1	fd59A	-0.21	0.103	0.21	0.447213595499958	0.17
Best1	CG9932	-0.31	0.103	0.21	0.447213595499958	0.17
Best1	dmrt99B	-0.48	0.103	0.21	0.447213595499958	0.17
Best1	oc	-0.51	0.103	0.21	0.447213595499958	0.17
Syn	CG34340	13.14	0.264	0.34	0.227710017021324	0.26
Syn	bab2	10.31	0.264	0.34	0.227710017021324	0.26
Syn	tj	8.58	0.264	0.34	0.227710017021324	0.26
Syn	SoxN	5.99	0.264	0.34	0.227710017021324	0.26
Syn	elB	5.14	0.264	0.34	0.227710017021324	0.26
Syn	CG32105	4.76	0.264	0.34	0.227710017021324	0.26
Syn	noc	4.47	0.264	0.34	0.227710017021324	0.26
Syn	vvl	3.88	0.264	0.34	0.227710017021324	0.26
Syn	apt	3.56	0.264	0.34	0.227710017021324	0.26
Syn	Sox102F	3.3	0.264	0.34	0.227710017021324	0.26
Syn	CG11294	3.13	0.264	0.34	0.227710017021324	0.26
Syn	scro	2.25	0.264	0.34	0.227710017021324	0.26
Syn	erm	2.2	0.264	0.34	0.227710017021324	0.26
Syn	Lim3	1.87	0.264	0.34	0.227710017021324	0.26
Syn	zfh2	1.73	0.264	0.34	0.227710017021324	0.26
Syn	br	1.72	0.264	0.34	0.227710017021324	0.26
Syn	CG11085	1.63	0.264	0.34	0.227710017021324	0.26
Syn	dve	1.61	0.264	0.34	0.227710017021324	0.26
Syn	hth	1.61	0.264	0.34	0.227710017021324	0.26
Syn	fkh	1.57	0.264	0.34	0.227710017021324	0.26
Syn	CG9650	1.46	0.264	0.34	0.227710017021324	0.26
Syn	bi	1.34	0.264	0.34	0.227710017021324	0.26
Syn	pros	1.33	0.264	0.34	0.227710017021324	0.26
Syn	kn	1.24	0.264	0.34	0.227710017021324	0.26
Syn	danr	1.23	0.264	0.34	0.227710017021324	0.26
Syn	run	1.21	0.264	0.34	0.227710017021324	0.26
Syn	bsh	1.09	0.264	0.34	0.227710017021324	0.26
Syn	ham	0.84	0.264	0.34	0.227710017021324	0.26
Syn	Hmx	0.82	0.264	0.34	0.227710017021324	0.26
Syn	sim	0.82	0.264	0.34	0.227710017021324	0.26
CG42795	CG3726	6.48	0.113	-0.08	0.124034734589208	0.21
CG42795	zfh1	3.97	0.113	-0.08	0.124034734589208	0.21
CG42795	CG9650	3.81	0.113	-0.08	0.124034734589208	0.21
CG42795	bi	3.11	0.113	-0.08	0.124034734589208	0.21
CG42795	bsh	2.5	0.113	-0.08	0.124034734589208	0.21
CG42795	noc	2.2	0.113	-0.08	0.124034734589208	0.21
CG42795	hth	1.83	0.113	-0.08	0.124034734589208	0.21
CG42795	mirr	1.72	0.113	-0.08	0.124034734589208	0.21
CG42795	tsh	1.42	0.113	-0.08	0.124034734589208	0.21
CG42795	toy	1.39	0.113	-0.08	0.124034734589208	0.21
CG42795	CG43689	1.19	0.113	-0.08	0.124034734589208	0.21
CG42795	zfh2	1.18	0.113	-0.08	0.124034734589208	0.21
CG42795	br	1.12	0.113	-0.08	0.124034734589208	0.21
CG42795	CG11085	1.08	0.113	-0.08	0.124034734589208	0.21
CG42795	TfAP-2	1.08	0.113	-0.08	0.124034734589208	0.21
CG42795	CG32105	1.01	0.113	-0.08	0.124034734589208	0.21
CG42795	rn	0.97	0.113	-0.08	0.124034734589208	0.21
CG42795	fkh	0.95	0.113	-0.08	0.124034734589208	0.21
CG42795	svp	0.94	0.113	-0.08	0.124034734589208	0.21
CG42795	vvl	0.86	0.113	-0.08	0.124034734589208	0.21
CG42795	CG11294	0.8	0.113	-0.08	0.124034734589208	0.21
CG42795	sim	0.78	0.113	-0.08	0.124034734589208	0.21
CG42795	CG9932	0.72	0.113	-0.08	0.124034734589208	0.21
CG42795	ab	0.6	0.113	-0.08	0.124034734589208	0.21
CG42795	Ets65A	0.49	0.113	-0.08	0.124034734589208	0.21
CG42795	NK7.1	0.32	0.113	-0.08	0.124034734589208	0.21
CG42795	RunxB	0.23	0.113	-0.08	0.124034734589208	0.21
CG42795	Dll	0.2	0.113	-0.08	0.124034734589208	0.21
CG42795	dac	0.2	0.113	-0.08	0.124034734589208	0.21
CG42795	Sox21b	0.14	0.113	-0.08	0.124034734589208	0.21
CG43143	Camta	13.55	0.523	-0.08	0.218217890235992	0.09
CG43143	toy	6.4	0.523	-0.08	0.218217890235992	0.09
CG43143	hth	5.57	0.523	-0.08	0.218217890235992	0.09
CG43143	aop	3.6	0.523	-0.08	0.218217890235992	0.09
CG43143	CG43689	2.83	0.523	-0.08	0.218217890235992	0.09
CG43143	CG9932	2.73	0.523	-0.08	0.218217890235992	0.09
CG43143	zfh2	2.71	0.523	-0.08	0.218217890235992	0.09
CG43143	dac	2.47	0.523	-0.08	0.218217890235992	0.09
CG43143	svp	2.43	0.523	-0.08	0.218217890235992	0.09
CG43143	Sox21b	2.1	0.523	-0.08	0.218217890235992	0.09
CG43143	kn	1.68	0.523	-0.08	0.218217890235992	0.09
CG43143	bab1	1.58	0.523	-0.08	0.218217890235992	0.09
CG43143	noc	1.5	0.523	-0.08	0.218217890235992	0.09
CG43143	sr	1.36	0.523	-0.08	0.218217890235992	0.09
CG43143	tup	1.28	0.523	-0.08	0.218217890235992	0.09
CG43143	TfAP-2	1.11	0.523	-0.08	0.218217890235992	0.09
CG43143	pdm3	1.09	0.523	-0.08	0.218217890235992	0.09
CG43143	scro	1.03	0.523	-0.08	0.218217890235992	0.09
CG43143	rn	0.96	0.523	-0.08	0.218217890235992	0.09
CG43143	Lim3	0.78	0.523	-0.08	0.218217890235992	0.09
CG43143	br	0.76	0.523	-0.08	0.218217890235992	0.09
CG43143	tj	0.7	0.523	-0.08	0.218217890235992	0.09
CG43143	CG11085	0.66	0.523	-0.08	0.218217890235992	0.09
CG43143	Awh	0.61	0.523	-0.08	0.218217890235992	0.09
CG43143	mirr	0.51	0.523	-0.08	0.218217890235992	0.09
CG43143	dve	0.46	0.523	-0.08	0.218217890235992	0.09
CG43143	Hmx	0.44	0.523	-0.08	0.218217890235992	0.09
CG43143	D	0.35	0.523	-0.08	0.218217890235992	0.09
CG43143	bi	0.33	0.523	-0.08	0.218217890235992	0.09
CG43143	ham	0.31	0.523	-0.08	0.218217890235992	0.09
sle	NK7.1	8.62	0.124	0.01	0.53748384988657	0.57
sle	kn	5.87	0.124	0.01	0.53748384988657	0.57
sle	SoxN	5	0.124	0.01	0.53748384988657	0.57
sle	Camta	2.05	0.124	0.01	0.53748384988657	0.57
sle	dm	1.87	0.124	0.01	0.53748384988657	0.57
sle	aop	1.81	0.124	0.01	0.53748384988657	0.57
sle	scro	1.67	0.124	0.01	0.53748384988657	0.57
sle	tsh	1.6	0.124	0.01	0.53748384988657	0.57
sle	tj	1.32	0.124	0.01	0.53748384988657	0.57
sle	CG3726	1.29	0.124	0.01	0.53748384988657	0.57
sle	Awh	1.19	0.124	0.01	0.53748384988657	0.57
sle	bab2	1.18	0.124	0.01	0.53748384988657	0.57
sle	ap	1.17	0.124	0.01	0.53748384988657	0.57
sle	ey	0.97	0.124	0.01	0.53748384988657	0.57
sle	Hmx	0.96	0.124	0.01	0.53748384988657	0.57
sle	Ets65A	0.82	0.124	0.01	0.53748384988657	0.57
sle	dac	0.82	0.124	0.01	0.53748384988657	0.57
sle	br	0.55	0.124	0.01	0.53748384988657	0.57
sle	dve	0.49	0.124	0.01	0.53748384988657	0.57
sle	bsh	0.35	0.124	0.01	0.53748384988657	0.57
sle	run	0.34	0.124	0.01	0.53748384988657	0.57
sle	mirr	0.28	0.124	0.01	0.53748384988657	0.57
sle	erm	0.23	0.124	0.01	0.53748384988657	0.57
sle	Atf3	0.12	0.124	0.01	0.53748384988657	0.57
sle	Lim3	0.01	0.124	0.01	0.53748384988657	0.57
sle	Vsx1	-0.01	0.124	0.01	0.53748384988657	0.57
sle	dmrt99B	-0.04	0.124	0.01	0.53748384988657	0.57
sle	Dll	-0.06	0.124	0.01	0.53748384988657	0.57
sle	CG11294	-0.1	0.124	0.01	0.53748384988657	0.57
sle	apt	-0.11	0.124	0.01	0.53748384988657	0.57
jumu	CG9650	8.8	0.071	0.67	0.870388279778489	0.38
jumu	CG43689	7.26	0.071	0.67	0.870388279778489	0.38
jumu	pdm3	6.19	0.071	0.67	0.870388279778489	0.38
jumu	scro	6.08	0.071	0.67	0.870388279778489	0.38
jumu	CG11294	3.9	0.071	0.67	0.870388279778489	0.38
jumu	CG34340	3.63	0.071	0.67	0.870388279778489	0.38
jumu	bi	3.11	0.071	0.67	0.870388279778489	0.38
jumu	elB	3.07	0.071	0.67	0.870388279778489	0.38
jumu	CG9932	2.58	0.071	0.67	0.870388279778489	0.38
jumu	Vsx2	2.56	0.071	0.67	0.870388279778489	0.38
jumu	TfAP-2	2.53	0.071	0.67	0.870388279778489	0.38
jumu	ap	2.05	0.071	0.67	0.870388279778489	0.38
jumu	dm	2.04	0.071	0.67	0.870388279778489	0.38
jumu	svp	1.94	0.071	0.67	0.870388279778489	0.38
jumu	Vsx1	1.86	0.071	0.67	0.870388279778489	0.38
jumu	Sox21b	1.82	0.071	0.67	0.870388279778489	0.38
jumu	aop	1.66	0.071	0.67	0.870388279778489	0.38
jumu	Atf3	1.64	0.071	0.67	0.870388279778489	0.38
jumu	noc	1.6	0.071	0.67	0.870388279778489	0.38
jumu	rn	1.59	0.071	0.67	0.870388279778489	0.38
jumu	NK7.1	1.51	0.071	0.67	0.870388279778489	0.38
jumu	CG32532	1.47	0.071	0.67	0.870388279778489	0.38
jumu	ey	1.31	0.071	0.67	0.870388279778489	0.38
jumu	CG32105	1.17	0.071	0.67	0.870388279778489	0.38
jumu	vvl	1.09	0.071	0.67	0.870388279778489	0.38
jumu	sim	1.08	0.071	0.67	0.870388279778489	0.38
jumu	ham	0.89	0.071	0.67	0.870388279778489	0.38
jumu	Lim3	0.89	0.071	0.67	0.870388279778489	0.38
jumu	bab1	0.81	0.071	0.67	0.870388279778489	0.38
jumu	luna	0.73	0.071	0.67	0.870388279778489	0.38
CR44938	dac	4.58	0.047	0.1	0.142857142857143	0.08
CR44938	Atf3	3.91	0.047	0.1	0.142857142857143	0.08
CR44938	Camta	3.47	0.047	0.1	0.142857142857143	0.08
CR44938	tup	3.39	0.047	0.1	0.142857142857143	0.08
CR44938	hbn	3.36	0.047	0.1	0.142857142857143	0.08
CR44938	danr	3.15	0.047	0.1	0.142857142857143	0.08
CR44938	D	2.51	0.047	0.1	0.142857142857143	0.08
CR44938	bi	2.48	0.047	0.1	0.142857142857143	0.08
CR44938	lov	2.4	0.047	0.1	0.142857142857143	0.08
CR44938	NK7.1	2.27	0.047	0.1	0.142857142857143	0.08
CR44938	fkh	2.24	0.047	0.1	0.142857142857143	0.08
CR44938	Ets65A	1.77	0.047	0.1	0.142857142857143	0.08
CR44938	hth	1.51	0.047	0.1	0.142857142857143	0.08
CR44938	Hmx	1.44	0.047	0.1	0.142857142857143	0.08
CR44938	sim	1.35	0.047	0.1	0.142857142857143	0.08
CR44938	erm	1.29	0.047	0.1	0.142857142857143	0.08
CR44938	oc	1.29	0.047	0.1	0.142857142857143	0.08
CR44938	svp	1.09	0.047	0.1	0.142857142857143	0.08
CR44938	CG11085	1	0.047	0.1	0.142857142857143	0.08
CR44938	Awh	0.98	0.047	0.1	0.142857142857143	0.08
CR44938	scro	0.84	0.047	0.1	0.142857142857143	0.08
CR44938	SoxN	0.76	0.047	0.1	0.142857142857143	0.08
CR44938	tsh	0.76	0.047	0.1	0.142857142857143	0.08
CR44938	rn	0.44	0.047	0.1	0.142857142857143	0.08
CR44938	ham	0.42	0.047	0.1	0.142857142857143	0.08
CR44938	CG34340	0.37	0.047	0.1	0.142857142857143	0.08
CR44938	CG3726	0.25	0.047	0.1	0.142857142857143	0.08
CR44938	tj	0.25	0.047	0.1	0.142857142857143	0.08
CR44938	aop	0.24	0.047	0.1	0.142857142857143	0.08
CR44938	vvl	0.24	0.047	0.1	0.142857142857143	0.08
Irp-1B	dm	8.39	0.17	0.56	0.428571428571429	0.44
Irp-1B	pros	7.87	0.17	0.56	0.428571428571429	0.44
Irp-1B	ham	6.42	0.17	0.56	0.428571428571429	0.44
Irp-1B	foxo	3.4	0.17	0.56	0.428571428571429	0.44
Irp-1B	CG9650	3.17	0.17	0.56	0.428571428571429	0.44
Irp-1B	elB	3.09	0.17	0.56	0.428571428571429	0.44
Irp-1B	CG3726	2.95	0.17	0.56	0.428571428571429	0.44
Irp-1B	kn	2.85	0.17	0.56	0.428571428571429	0.44
Irp-1B	zfh1	2.67	0.17	0.56	0.428571428571429	0.44
Irp-1B	Lim3	2.42	0.17	0.56	0.428571428571429	0.44
Irp-1B	ey	2.36	0.17	0.56	0.428571428571429	0.44
Irp-1B	CG11294	2.36	0.17	0.56	0.428571428571429	0.44
Irp-1B	aop	2.33	0.17	0.56	0.428571428571429	0.44
Irp-1B	Hmx	1.8	0.17	0.56	0.428571428571429	0.44
Irp-1B	TfAP-2	1.6	0.17	0.56	0.428571428571429	0.44
Irp-1B	CG11085	1.46	0.17	0.56	0.428571428571429	0.44
Irp-1B	Snoo	1.4	0.17	0.56	0.428571428571429	0.44
Irp-1B	zfh2	1.16	0.17	0.56	0.428571428571429	0.44
Irp-1B	Ets65A	1.15	0.17	0.56	0.428571428571429	0.44
Irp-1B	CG4328	1.12	0.17	0.56	0.428571428571429	0.44
Irp-1B	CG43689	1.04	0.17	0.56	0.428571428571429	0.44
Irp-1B	CG9932	0.75	0.17	0.56	0.428571428571429	0.44
Irp-1B	dmrt99B	0.74	0.17	0.56	0.428571428571429	0.44
Irp-1B	Sox102F	0.62	0.17	0.56	0.428571428571429	0.44
Irp-1B	noc	0.5	0.17	0.56	0.428571428571429	0.44
Irp-1B	vvl	0.5	0.17	0.56	0.428571428571429	0.44
Irp-1B	fd59A	0.47	0.17	0.56	0.428571428571429	0.44
Irp-1B	br	0.3	0.17	0.56	0.428571428571429	0.44
Irp-1B	dve	0.21	0.17	0.56	0.428571428571429	0.44
Irp-1B	SoxN	0.21	0.17	0.56	0.428571428571429	0.44
Rrp46	toy	5.75	0.085	-0.27	0.124034734589208	0.1
Rrp46	Lim3	5.2	0.085	-0.27	0.124034734589208	0.1
Rrp46	Dll	5.1	0.085	-0.27	0.124034734589208	0.1
Rrp46	tj	3.08	0.085	-0.27	0.124034734589208	0.1
Rrp46	Sox102F	2.84	0.085	-0.27	0.124034734589208	0.1
Rrp46	ab	2.75	0.085	-0.27	0.124034734589208	0.1
Rrp46	vvl	2.72	0.085	-0.27	0.124034734589208	0.1
Rrp46	SoxN	2.26	0.085	-0.27	0.124034734589208	0.1
Rrp46	br	2.13	0.085	-0.27	0.124034734589208	0.1
Rrp46	CG11294	2.1	0.085	-0.27	0.124034734589208	0.1
Rrp46	hbn	2.05	0.085	-0.27	0.124034734589208	0.1
Rrp46	CG11085	2.05	0.085	-0.27	0.124034734589208	0.1
Rrp46	danr	1.93	0.085	-0.27	0.124034734589208	0.1
Rrp46	rn	1.43	0.085	-0.27	0.124034734589208	0.1
Rrp46	aop	1.4	0.085	-0.27	0.124034734589208	0.1
Rrp46	dmrt99B	1.14	0.085	-0.27	0.124034734589208	0.1
Rrp46	Ets65A	1.11	0.085	-0.27	0.124034734589208	0.1
Rrp46	CG9932	1.07	0.085	-0.27	0.124034734589208	0.1
Rrp46	bab2	1.01	0.085	-0.27	0.124034734589208	0.1
Rrp46	sr	1	0.085	-0.27	0.124034734589208	0.1
Rrp46	mirr	0.96	0.085	-0.27	0.124034734589208	0.1
Rrp46	CG32532	0.95	0.085	-0.27	0.124034734589208	0.1
Rrp46	luna	0.86	0.085	-0.27	0.124034734589208	0.1
Rrp46	noc	0.84	0.085	-0.27	0.124034734589208	0.1
Rrp46	zfh1	0.81	0.085	-0.27	0.124034734589208	0.1
Rrp46	ey	0.8	0.085	-0.27	0.124034734589208	0.1
Rrp46	Awh	0.78	0.085	-0.27	0.124034734589208	0.1
Rrp46	oc	0.53	0.085	-0.27	0.124034734589208	0.1
Rrp46	Vsx2	0.53	0.085	-0.27	0.124034734589208	0.1
Rrp46	fru	0.48	0.085	-0.27	0.124034734589208	0.1
hth	svp	13.55	0.548	0.81	1	0.93
hth	TfAP-2	7.44	0.548	0.81	1	0.93
hth	Lim3	4.06	0.548	0.81	1	0.93
hth	pros	4.04	0.548	0.81	1	0.93
hth	elB	3.79	0.548	0.81	1	0.93
hth	CG11294	3.31	0.548	0.81	1	0.93
hth	aop	3.03	0.548	0.81	1	0.93
hth	CG9932	2.92	0.548	0.81	1	0.93
hth	zfh1	2.74	0.548	0.81	1	0.93
hth	tsh	2.74	0.548	0.81	1	0.93
hth	Snoo	2.7	0.548	0.81	1	0.93
hth	tup	2.43	0.548	0.81	1	0.93
hth	bab1	1.75	0.548	0.81	1	0.93
hth	bab2	1.48	0.548	0.81	1	0.93
hth	CG9650	1.44	0.548	0.81	1	0.93
hth	br	1.41	0.548	0.81	1	0.93
hth	CG3726	1.09	0.548	0.81	1	0.93
hth	Atf3	1.08	0.548	0.81	1	0.93
hth	mirr	0.99	0.548	0.81	1	0.93
hth	RunxB	0.97	0.548	0.81	1	0.93
hth	SoxN	0.92	0.548	0.81	1	0.93
hth	toy	0.86	0.548	0.81	1	0.93
hth	fkh	0.77	0.548	0.81	1	0.93
hth	bi	0.71	0.548	0.81	1	0.93
hth	D	0.7	0.548	0.81	1	0.93
hth	Vsx1	0.6	0.548	0.81	1	0.93
hth	ey	0.55	0.548	0.81	1	0.93
hth	dm	0.52	0.548	0.81	1	0.93
hth	CG32105	0.47	0.548	0.81	1	0.93
hth	dmrt99B	0.42	0.548	0.81	1	0.93
CR44018	Ets65A	10.11	0.096	0.56	0.333333333333333	0.68
CR44018	dm	8.41	0.096	0.56	0.333333333333333	0.68
CR44018	fd59A	7.72	0.096	0.56	0.333333333333333	0.68
CR44018	bab1	7.13	0.096	0.56	0.333333333333333	0.68
CR44018	kn	6.53	0.096	0.56	0.333333333333333	0.68
CR44018	danr	5.47	0.096	0.56	0.333333333333333	0.68
CR44018	CG32105	4.32	0.096	0.56	0.333333333333333	0.68
CR44018	hth	4.27	0.096	0.56	0.333333333333333	0.68
CR44018	NK7.1	4.26	0.096	0.56	0.333333333333333	0.68
CR44018	CG9650	3.31	0.096	0.56	0.333333333333333	0.68
CR44018	Dll	3.29	0.096	0.56	0.333333333333333	0.68
CR44018	ey	2.93	0.096	0.56	0.333333333333333	0.68
CR44018	scro	2.36	0.096	0.56	0.333333333333333	0.68
CR44018	zfh2	2.36	0.096	0.56	0.333333333333333	0.68
CR44018	Hmx	2.35	0.096	0.56	0.333333333333333	0.68
CR44018	Lim3	2.17	0.096	0.56	0.333333333333333	0.68
CR44018	dac	2.14	0.096	0.56	0.333333333333333	0.68
CR44018	ham	1.48	0.096	0.56	0.333333333333333	0.68
CR44018	br	1.46	0.096	0.56	0.333333333333333	0.68
CR44018	Awh	1.44	0.096	0.56	0.333333333333333	0.68
CR44018	CG34340	1.39	0.096	0.56	0.333333333333333	0.68
CR44018	oc	1.31	0.096	0.56	0.333333333333333	0.68
CR44018	rn	1.23	0.096	0.56	0.333333333333333	0.68
CR44018	CG11085	1.22	0.096	0.56	0.333333333333333	0.68
CR44018	dmrt99B	1.05	0.096	0.56	0.333333333333333	0.68
CR44018	CG32532	1.04	0.096	0.56	0.333333333333333	0.68
CR44018	tj	0.99	0.096	0.56	0.333333333333333	0.68
CR44018	foxo	0.95	0.096	0.56	0.333333333333333	0.68
CR44018	pdm3	0.9	0.096	0.56	0.333333333333333	0.68
CR44018	hbn	0.86	0.096	0.56	0.333333333333333	0.68
CG14683	CG3726	11.16	0.118	-0.1	-0.0975900072948533	0.9
CG14683	ap	9.44	0.118	-0.1	-0.0975900072948533	0.9
CG14683	fd59A	4.93	0.118	-0.1	-0.0975900072948533	0.9
CG14683	bi	4.79	0.118	-0.1	-0.0975900072948533	0.9
CG14683	fru	3.17	0.118	-0.1	-0.0975900072948533	0.9
CG14683	apt	3.1	0.118	-0.1	-0.0975900072948533	0.9
CG14683	aop	2.61	0.118	-0.1	-0.0975900072948533	0.9
CG14683	Vsx1	2.25	0.118	-0.1	-0.0975900072948533	0.9
CG14683	CG11085	2.21	0.118	-0.1	-0.0975900072948533	0.9
CG14683	svp	2.03	0.118	-0.1	-0.0975900072948533	0.9
CG14683	ey	1.88	0.118	-0.1	-0.0975900072948533	0.9
CG14683	zfh2	1.75	0.118	-0.1	-0.0975900072948533	0.9
CG14683	oc	1.61	0.118	-0.1	-0.0975900072948533	0.9
CG14683	pros	1.33	0.118	-0.1	-0.0975900072948533	0.9
CG14683	rn	1.27	0.118	-0.1	-0.0975900072948533	0.9
CG14683	elB	1.25	0.118	-0.1	-0.0975900072948533	0.9
CG14683	CG43689	1.11	0.118	-0.1	-0.0975900072948533	0.9
CG14683	Lim3	1.07	0.118	-0.1	-0.0975900072948533	0.9
CG14683	vvl	0.97	0.118	-0.1	-0.0975900072948533	0.9
CG14683	Hmx	0.94	0.118	-0.1	-0.0975900072948533	0.9
CG14683	kn	0.94	0.118	-0.1	-0.0975900072948533	0.9
CG14683	hth	0.92	0.118	-0.1	-0.0975900072948533	0.9
CG14683	Vsx2	0.9	0.118	-0.1	-0.0975900072948533	0.9
CG14683	tsh	0.84	0.118	-0.1	-0.0975900072948533	0.9
CG14683	zfh1	0.8	0.118	-0.1	-0.0975900072948533	0.9
CG14683	CG34340	0.8	0.118	-0.1	-0.0975900072948533	0.9
CG14683	Awh	0.78	0.118	-0.1	-0.0975900072948533	0.9
CG14683	CG9650	0.72	0.118	-0.1	-0.0975900072948533	0.9
CG14683	sr	0.6	0.118	-0.1	-0.0975900072948533	0.9
CG14683	foxo	0.55	0.118	-0.1	-0.0975900072948533	0.9
CG31467	pdm3	5.76	0.055	0.38	0.786795792469443	0.65
CG31467	Dll	3.7	0.055	0.38	0.786795792469443	0.65
CG31467	CG43689	2.59	0.055	0.38	0.786795792469443	0.65
CG31467	Snoo	2.59	0.055	0.38	0.786795792469443	0.65
CG31467	hth	2.38	0.055	0.38	0.786795792469443	0.65
CG31467	scro	1.71	0.055	0.38	0.786795792469443	0.65
CG31467	Sox21b	1.7	0.055	0.38	0.786795792469443	0.65
CG31467	CG34340	1.7	0.055	0.38	0.786795792469443	0.65
CG31467	Hmx	1.68	0.055	0.38	0.786795792469443	0.65
CG31467	Atf3	1.64	0.055	0.38	0.786795792469443	0.65
CG31467	dve	1.5	0.055	0.38	0.786795792469443	0.65
CG31467	fkh	1.45	0.055	0.38	0.786795792469443	0.65
CG31467	foxo	1.36	0.055	0.38	0.786795792469443	0.65
CG31467	dac	1.34	0.055	0.38	0.786795792469443	0.65
CG31467	lov	1.33	0.055	0.38	0.786795792469443	0.65
CG31467	CG9650	1.32	0.055	0.38	0.786795792469443	0.65
CG31467	SoxN	1.18	0.055	0.38	0.786795792469443	0.65
CG31467	bab2	1.12	0.055	0.38	0.786795792469443	0.65
CG31467	fru	1.12	0.055	0.38	0.786795792469443	0.65
CG31467	aop	0.99	0.055	0.38	0.786795792469443	0.65
CG31467	sr	0.91	0.055	0.38	0.786795792469443	0.65
CG31467	CG11085	0.82	0.055	0.38	0.786795792469443	0.65
CG31467	bi	0.73	0.055	0.38	0.786795792469443	0.65
CG31467	dmrt99B	0.73	0.055	0.38	0.786795792469443	0.65
CG31467	tj	0.61	0.055	0.38	0.786795792469443	0.65
CG31467	TfAP-2	0.47	0.055	0.38	0.786795792469443	0.65
CG31467	luna	0.39	0.055	0.38	0.786795792469443	0.65
CG31467	Camta	0.37	0.055	0.38	0.786795792469443	0.65
CG31467	Vsx2	0.34	0.055	0.38	0.786795792469443	0.65
CG31467	D	0.26	0.055	0.38	0.786795792469443	0.65
TkR86C	CG9650	14.92	0.411	0.05	0.258198889747161	0.53
TkR86C	fru	13.49	0.411	0.05	0.258198889747161	0.53
TkR86C	CG43689	6.19	0.411	0.05	0.258198889747161	0.53
TkR86C	D	5.75	0.411	0.05	0.258198889747161	0.53
TkR86C	Sox21b	4.51	0.411	0.05	0.258198889747161	0.53
TkR86C	toy	3.22	0.411	0.05	0.258198889747161	0.53
TkR86C	Sox102F	3.14	0.411	0.05	0.258198889747161	0.53
TkR86C	scro	2.87	0.411	0.05	0.258198889747161	0.53
TkR86C	Vsx1	2.63	0.411	0.05	0.258198889747161	0.53
TkR86C	CG3726	2.29	0.411	0.05	0.258198889747161	0.53
TkR86C	CG11085	2.02	0.411	0.05	0.258198889747161	0.53
TkR86C	svp	1.98	0.411	0.05	0.258198889747161	0.53
TkR86C	pros	1.94	0.411	0.05	0.258198889747161	0.53
TkR86C	Camta	1.7	0.411	0.05	0.258198889747161	0.53
TkR86C	ap	1.57	0.411	0.05	0.258198889747161	0.53
TkR86C	dmrt99B	1.55	0.411	0.05	0.258198889747161	0.53
TkR86C	CG32532	1.41	0.411	0.05	0.258198889747161	0.53
TkR86C	CG4328	1.09	0.411	0.05	0.258198889747161	0.53
TkR86C	aop	1.09	0.411	0.05	0.258198889747161	0.53
TkR86C	CG9932	1.04	0.411	0.05	0.258198889747161	0.53
TkR86C	Snoo	0.97	0.411	0.05	0.258198889747161	0.53
TkR86C	elB	0.87	0.411	0.05	0.258198889747161	0.53
TkR86C	sr	0.67	0.411	0.05	0.258198889747161	0.53
TkR86C	ham	0.62	0.411	0.05	0.258198889747161	0.53
TkR86C	br	0.58	0.411	0.05	0.258198889747161	0.53
TkR86C	Lim3	0.47	0.411	0.05	0.258198889747161	0.53
TkR86C	dm	0.46	0.411	0.05	0.258198889747161	0.53
TkR86C	rn	0.45	0.411	0.05	0.258198889747161	0.53
TkR86C	zfh1	0.44	0.411	0.05	0.258198889747161	0.53
TkR86C	Ets65A	0.43	0.411	0.05	0.258198889747161	0.53
Cap-H2	aop	7.1	0.12	-0.15	0.382970843102535	0.6
Cap-H2	ab	5.19	0.12	-0.15	0.382970843102535	0.6
Cap-H2	elB	4.2	0.12	-0.15	0.382970843102535	0.6
Cap-H2	mirr	4.11	0.12	-0.15	0.382970843102535	0.6
Cap-H2	br	4.05	0.12	-0.15	0.382970843102535	0.6
Cap-H2	CG9932	3.27	0.12	-0.15	0.382970843102535	0.6
Cap-H2	scro	2.27	0.12	-0.15	0.382970843102535	0.6
Cap-H2	pdm3	1.97	0.12	-0.15	0.382970843102535	0.6
Cap-H2	bab2	1.74	0.12	-0.15	0.382970843102535	0.6
Cap-H2	SoxN	1.56	0.12	-0.15	0.382970843102535	0.6
Cap-H2	fd59A	1.48	0.12	-0.15	0.382970843102535	0.6
Cap-H2	hth	1.43	0.12	-0.15	0.382970843102535	0.6
Cap-H2	ap	1.26	0.12	-0.15	0.382970843102535	0.6
Cap-H2	D	1.17	0.12	-0.15	0.382970843102535	0.6
Cap-H2	CG34340	1.15	0.12	-0.15	0.382970843102535	0.6
Cap-H2	Lim3	1.12	0.12	-0.15	0.382970843102535	0.6
Cap-H2	Awh	1.11	0.12	-0.15	0.382970843102535	0.6
Cap-H2	kn	1.1	0.12	-0.15	0.382970843102535	0.6
Cap-H2	TfAP-2	0.98	0.12	-0.15	0.382970843102535	0.6
Cap-H2	sr	0.64	0.12	-0.15	0.382970843102535	0.6
Cap-H2	dmrt99B	0.57	0.12	-0.15	0.382970843102535	0.6
Cap-H2	Snoo	0.53	0.12	-0.15	0.382970843102535	0.6
Cap-H2	tup	0.42	0.12	-0.15	0.382970843102535	0.6
Cap-H2	erm	0.41	0.12	-0.15	0.382970843102535	0.6
Cap-H2	bab1	0.41	0.12	-0.15	0.382970843102535	0.6
Cap-H2	ey	0.37	0.12	-0.15	0.382970843102535	0.6
Cap-H2	Camta	0.3	0.12	-0.15	0.382970843102535	0.6
Cap-H2	hbn	0.2	0.12	-0.15	0.382970843102535	0.6
Cap-H2	CG4328	0.1	0.12	-0.15	0.382970843102535	0.6
Cap-H2	tj	0.04	0.12	-0.15	0.382970843102535	0.6
TfIIFbeta	TfAP-2	8.1	0.103	-0.04	0.29277002188456	0.47
TfIIFbeta	Ets65A	5.44	0.103	-0.04	0.29277002188456	0.47
TfIIFbeta	bab1	5.14	0.103	-0.04	0.29277002188456	0.47
TfIIFbeta	elB	4.6	0.103	-0.04	0.29277002188456	0.47
TfIIFbeta	dm	3.61	0.103	-0.04	0.29277002188456	0.47
TfIIFbeta	SoxN	2.75	0.103	-0.04	0.29277002188456	0.47
TfIIFbeta	vvl	2.62	0.103	-0.04	0.29277002188456	0.47
TfIIFbeta	zfh1	2.42	0.103	-0.04	0.29277002188456	0.47
TfIIFbeta	toy	2.16	0.103	-0.04	0.29277002188456	0.47
TfIIFbeta	luna	1.94	0.103	-0.04	0.29277002188456	0.47
TfIIFbeta	CG11294	1.88	0.103	-0.04	0.29277002188456	0.47
TfIIFbeta	CG4328	1.5	0.103	-0.04	0.29277002188456	0.47
TfIIFbeta	ab	1.48	0.103	-0.04	0.29277002188456	0.47
TfIIFbeta	erm	1.46	0.103	-0.04	0.29277002188456	0.47
TfIIFbeta	noc	1.32	0.103	-0.04	0.29277002188456	0.47
TfIIFbeta	Awh	1.31	0.103	-0.04	0.29277002188456	0.47
TfIIFbeta	tj	1.27	0.103	-0.04	0.29277002188456	0.47
TfIIFbeta	run	1.23	0.103	-0.04	0.29277002188456	0.47
TfIIFbeta	tup	1.15	0.103	-0.04	0.29277002188456	0.47
TfIIFbeta	sr	1.12	0.103	-0.04	0.29277002188456	0.47
TfIIFbeta	Lim3	1.07	0.103	-0.04	0.29277002188456	0.47
TfIIFbeta	Atf3	1.04	0.103	-0.04	0.29277002188456	0.47
TfIIFbeta	CG32532	1.03	0.103	-0.04	0.29277002188456	0.47
TfIIFbeta	bab2	0.89	0.103	-0.04	0.29277002188456	0.47
TfIIFbeta	CG9932	0.88	0.103	-0.04	0.29277002188456	0.47
TfIIFbeta	lov	0.74	0.103	-0.04	0.29277002188456	0.47
TfIIFbeta	CG11085	0.74	0.103	-0.04	0.29277002188456	0.47
TfIIFbeta	kn	0.74	0.103	-0.04	0.29277002188456	0.47
TfIIFbeta	foxo	0.6	0.103	-0.04	0.29277002188456	0.47
TfIIFbeta	Hmx	0.59	0.103	-0.04	0.29277002188456	0.47
mRpL37	vvl	8.14	0.156	0.86	1	0.51
mRpL37	D	4.3	0.156	0.86	1	0.51
mRpL37	noc	2.89	0.156	0.86	1	0.51
mRpL37	CG34340	2.89	0.156	0.86	1	0.51
mRpL37	Atf3	2.62	0.156	0.86	1	0.51
mRpL37	sr	2.1	0.156	0.86	1	0.51
mRpL37	TfAP-2	1.53	0.156	0.86	1	0.51
mRpL37	mirr	1.41	0.156	0.86	1	0.51
mRpL37	dmrt99B	1.07	0.156	0.86	1	0.51
mRpL37	fru	1.01	0.156	0.86	1	0.51
mRpL37	Lim3	0.98	0.156	0.86	1	0.51
mRpL37	ham	0.89	0.156	0.86	1	0.51
mRpL37	apt	0.88	0.156	0.86	1	0.51
mRpL37	elB	0.86	0.156	0.86	1	0.51
mRpL37	Vsx1	0.86	0.156	0.86	1	0.51
mRpL37	tup	0.8	0.156	0.86	1	0.51
mRpL37	fd59A	0.79	0.156	0.86	1	0.51
mRpL37	pros	0.78	0.156	0.86	1	0.51
mRpL37	CG3726	0.53	0.156	0.86	1	0.51
mRpL37	bab2	0.45	0.156	0.86	1	0.51
mRpL37	dac	0.25	0.156	0.86	1	0.51
mRpL37	tj	0.19	0.156	0.86	1	0.51
mRpL37	tsh	0.04	0.156	0.86	1	0.51
mRpL37	RunxB	-0.01	0.156	0.86	1	0.51
mRpL37	sim	-0.06	0.156	0.86	1	0.51
mRpL37	Sox102F	-0.09	0.156	0.86	1	0.51
mRpL37	run	-0.1	0.156	0.86	1	0.51
mRpL37	bab1	-0.13	0.156	0.86	1	0.51
mRpL37	CG9932	-0.14	0.156	0.86	1	0.51
mRpL37	CG9650	-0.17	0.156	0.86	1	0.51
Art1	aop	10.71	0.192	-0.09	0.29277002188456	0.35
Art1	elB	3.62	0.192	-0.09	0.29277002188456	0.35
Art1	mirr	3.01	0.192	-0.09	0.29277002188456	0.35
Art1	Sox102F	2.84	0.192	-0.09	0.29277002188456	0.35
Art1	apt	2.69	0.192	-0.09	0.29277002188456	0.35
Art1	CG9932	2.44	0.192	-0.09	0.29277002188456	0.35
Art1	tup	1.96	0.192	-0.09	0.29277002188456	0.35
Art1	tj	1.93	0.192	-0.09	0.29277002188456	0.35
Art1	pros	1.91	0.192	-0.09	0.29277002188456	0.35
Art1	sim	1.34	0.192	-0.09	0.29277002188456	0.35
Art1	oc	1.25	0.192	-0.09	0.29277002188456	0.35
Art1	dac	1.16	0.192	-0.09	0.29277002188456	0.35
Art1	CG43689	1.13	0.192	-0.09	0.29277002188456	0.35
Art1	noc	0.95	0.192	-0.09	0.29277002188456	0.35
Art1	Atf3	0.82	0.192	-0.09	0.29277002188456	0.35
Art1	fru	0.78	0.192	-0.09	0.29277002188456	0.35
Art1	lov	0.73	0.192	-0.09	0.29277002188456	0.35
Art1	Awh	0.66	0.192	-0.09	0.29277002188456	0.35
Art1	SoxN	0.63	0.192	-0.09	0.29277002188456	0.35
Art1	Sox21b	0.61	0.192	-0.09	0.29277002188456	0.35
Art1	CG11085	0.56	0.192	-0.09	0.29277002188456	0.35
Art1	sr	0.42	0.192	-0.09	0.29277002188456	0.35
Art1	rn	0.32	0.192	-0.09	0.29277002188456	0.35
Art1	toy	0.3	0.192	-0.09	0.29277002188456	0.35
Art1	Vsx1	0.03	0.192	-0.09	0.29277002188456	0.35
Art1	RunxB	-0.09	0.192	-0.09	0.29277002188456	0.35
Art1	zfh1	-0.13	0.192	-0.09	0.29277002188456	0.35
Art1	hth	-0.14	0.192	-0.09	0.29277002188456	0.35
Art1	hbn	-0.15	0.192	-0.09	0.29277002188456	0.35
Art1	Lim3	-0.32	0.192	-0.09	0.29277002188456	0.35
CG6567	erm	6.62	0.111	0.17	0.428571428571429	0.49
CG6567	br	5.22	0.111	0.17	0.428571428571429	0.49
CG6567	Camta	3.72	0.111	0.17	0.428571428571429	0.49
CG6567	SoxN	3.57	0.111	0.17	0.428571428571429	0.49
CG6567	fkh	3	0.111	0.17	0.428571428571429	0.49
CG6567	run	2.28	0.111	0.17	0.428571428571429	0.49
CG6567	foxo	2.23	0.111	0.17	0.428571428571429	0.49
CG6567	TfAP-2	2.21	0.111	0.17	0.428571428571429	0.49
CG6567	Vsx2	2.14	0.111	0.17	0.428571428571429	0.49
CG6567	apt	2.11	0.111	0.17	0.428571428571429	0.49
CG6567	Dll	1.36	0.111	0.17	0.428571428571429	0.49
CG6567	pdm3	1.35	0.111	0.17	0.428571428571429	0.49
CG6567	CG11294	1.1	0.111	0.17	0.428571428571429	0.49
CG6567	Ets65A	1.08	0.111	0.17	0.428571428571429	0.49
CG6567	Snoo	1.04	0.111	0.17	0.428571428571429	0.49
CG6567	Vsx1	0.94	0.111	0.17	0.428571428571429	0.49
CG6567	svp	0.92	0.111	0.17	0.428571428571429	0.49
CG6567	scro	0.85	0.111	0.17	0.428571428571429	0.49
CG6567	CG34340	0.78	0.111	0.17	0.428571428571429	0.49
CG6567	NK7.1	0.69	0.111	0.17	0.428571428571429	0.49
CG6567	Lim3	0.6	0.111	0.17	0.428571428571429	0.49
CG6567	Sox102F	0.59	0.111	0.17	0.428571428571429	0.49
CG6567	hbn	0.5	0.111	0.17	0.428571428571429	0.49
CG6567	toy	0.36	0.111	0.17	0.428571428571429	0.49
CG6567	CG9932	0.3	0.111	0.17	0.428571428571429	0.49
CG6567	ab	0.01	0.111	0.17	0.428571428571429	0.49
CG6567	dmrt99B	-0.02	0.111	0.17	0.428571428571429	0.49
CG6567	bab2	-0.07	0.111	0.17	0.428571428571429	0.49
CG6567	dac	-0.08	0.111	0.17	0.428571428571429	0.49
CG6567	zfh2	-0.08	0.111	0.17	0.428571428571429	0.49
CG4511	kn	9.87	0.15	0.66	0.447213595499958	0.77
CG4511	aop	8.13	0.15	0.66	0.447213595499958	0.77
CG4511	Vsx1	4.85	0.15	0.66	0.447213595499958	0.77
CG4511	Snoo	4.27	0.15	0.66	0.447213595499958	0.77
CG4511	fd59A	4.16	0.15	0.66	0.447213595499958	0.77
CG4511	scro	3.82	0.15	0.66	0.447213595499958	0.77
CG4511	Vsx2	3.5	0.15	0.66	0.447213595499958	0.77
CG4511	danr	3.39	0.15	0.66	0.447213595499958	0.77
CG4511	pdm3	3.27	0.15	0.66	0.447213595499958	0.77
CG4511	luna	3.08	0.15	0.66	0.447213595499958	0.77
CG4511	TfAP-2	3.04	0.15	0.66	0.447213595499958	0.77
CG4511	CG11085	3.01	0.15	0.66	0.447213595499958	0.77
CG4511	ap	2.98	0.15	0.66	0.447213595499958	0.77
CG4511	CG43689	2.91	0.15	0.66	0.447213595499958	0.77
CG4511	svp	2.82	0.15	0.66	0.447213595499958	0.77
CG4511	SoxN	2.62	0.15	0.66	0.447213595499958	0.77
CG4511	zfh1	2.57	0.15	0.66	0.447213595499958	0.77
CG4511	apt	2.57	0.15	0.66	0.447213595499958	0.77
CG4511	dm	2.49	0.15	0.66	0.447213595499958	0.77
CG4511	Camta	2.48	0.15	0.66	0.447213595499958	0.77
CG4511	sim	2.35	0.15	0.66	0.447213595499958	0.77
CG4511	Awh	2.12	0.15	0.66	0.447213595499958	0.77
CG4511	vvl	1.53	0.15	0.66	0.447213595499958	0.77
CG4511	sr	1.52	0.15	0.66	0.447213595499958	0.77
CG4511	dmrt99B	1.48	0.15	0.66	0.447213595499958	0.77
CG4511	Lim3	1.47	0.15	0.66	0.447213595499958	0.77
CG4511	fru	1.46	0.15	0.66	0.447213595499958	0.77
CG4511	bsh	1.32	0.15	0.66	0.447213595499958	0.77
CG4511	hbn	1.06	0.15	0.66	0.447213595499958	0.77
CG4511	oc	1.03	0.15	0.66	0.447213595499958	0.77
Tsp86D	hth	6.09	0.227	-0.05	0.323875137815648	0.7
Tsp86D	TfAP-2	3.66	0.227	-0.05	0.323875137815648	0.7
Tsp86D	dmrt99B	3.52	0.227	-0.05	0.323875137815648	0.7
Tsp86D	bab2	3.37	0.227	-0.05	0.323875137815648	0.7
Tsp86D	Lim3	2.56	0.227	-0.05	0.323875137815648	0.7
Tsp86D	fru	2.46	0.227	-0.05	0.323875137815648	0.7
Tsp86D	zfh2	2.46	0.227	-0.05	0.323875137815648	0.7
Tsp86D	CG3726	2.38	0.227	-0.05	0.323875137815648	0.7
Tsp86D	SoxN	2.27	0.227	-0.05	0.323875137815648	0.7
Tsp86D	Ets65A	2.22	0.227	-0.05	0.323875137815648	0.7
Tsp86D	erm	2.05	0.227	-0.05	0.323875137815648	0.7
Tsp86D	Hmx	1.92	0.227	-0.05	0.323875137815648	0.7
Tsp86D	elB	1.86	0.227	-0.05	0.323875137815648	0.7
Tsp86D	CG43689	1.7	0.227	-0.05	0.323875137815648	0.7
Tsp86D	tsh	1.67	0.227	-0.05	0.323875137815648	0.7
Tsp86D	Sox21b	1.48	0.227	-0.05	0.323875137815648	0.7
Tsp86D	sr	1.27	0.227	-0.05	0.323875137815648	0.7
Tsp86D	bab1	1.18	0.227	-0.05	0.323875137815648	0.7
Tsp86D	fd59A	0.87	0.227	-0.05	0.323875137815648	0.7
Tsp86D	CG9932	0.65	0.227	-0.05	0.323875137815648	0.7
Tsp86D	CG11085	0.61	0.227	-0.05	0.323875137815648	0.7
Tsp86D	mirr	0.6	0.227	-0.05	0.323875137815648	0.7
Tsp86D	dm	0.59	0.227	-0.05	0.323875137815648	0.7
Tsp86D	tj	0.55	0.227	-0.05	0.323875137815648	0.7
Tsp86D	CG34340	0.29	0.227	-0.05	0.323875137815648	0.7
Tsp86D	apt	0.25	0.227	-0.05	0.323875137815648	0.7
Tsp86D	CG32532	0.18	0.227	-0.05	0.323875137815648	0.7
Tsp86D	vvl	0.18	0.227	-0.05	0.323875137815648	0.7
Tsp86D	br	0.11	0.227	-0.05	0.323875137815648	0.7
Tsp86D	scro	-0.04	0.227	-0.05	0.323875137815648	0.7
Sodh-2	Lim3	7.88	0.154	0.04	0.174077655955698	0.35
Sodh-2	aop	7.43	0.154	0.04	0.174077655955698	0.35
Sodh-2	noc	5.84	0.154	0.04	0.174077655955698	0.35
Sodh-2	luna	4.96	0.154	0.04	0.174077655955698	0.35
Sodh-2	hbn	4.22	0.154	0.04	0.174077655955698	0.35
Sodh-2	Camta	4.19	0.154	0.04	0.174077655955698	0.35
Sodh-2	bab2	3.71	0.154	0.04	0.174077655955698	0.35
Sodh-2	Awh	3.29	0.154	0.04	0.174077655955698	0.35
Sodh-2	CG9650	3.22	0.154	0.04	0.174077655955698	0.35
Sodh-2	kn	2.8	0.154	0.04	0.174077655955698	0.35
Sodh-2	Dll	2.77	0.154	0.04	0.174077655955698	0.35
Sodh-2	elB	2.58	0.154	0.04	0.174077655955698	0.35
Sodh-2	Sox102F	2.54	0.154	0.04	0.174077655955698	0.35
Sodh-2	apt	2.43	0.154	0.04	0.174077655955698	0.35
Sodh-2	fd59A	2.35	0.154	0.04	0.174077655955698	0.35
Sodh-2	pdm3	2.32	0.154	0.04	0.174077655955698	0.35
Sodh-2	CG4328	2.02	0.154	0.04	0.174077655955698	0.35
Sodh-2	sr	1.98	0.154	0.04	0.174077655955698	0.35
Sodh-2	Vsx1	1.67	0.154	0.04	0.174077655955698	0.35
Sodh-2	hth	1.59	0.154	0.04	0.174077655955698	0.35
Sodh-2	CG9932	1.58	0.154	0.04	0.174077655955698	0.35
Sodh-2	Atf3	1.43	0.154	0.04	0.174077655955698	0.35
Sodh-2	SoxN	1.4	0.154	0.04	0.174077655955698	0.35
Sodh-2	Ets65A	1.33	0.154	0.04	0.174077655955698	0.35
Sodh-2	ap	1.28	0.154	0.04	0.174077655955698	0.35
Sodh-2	CG11294	1.21	0.154	0.04	0.174077655955698	0.35
Sodh-2	CG34340	1.13	0.154	0.04	0.174077655955698	0.35
Sodh-2	rn	1.05	0.154	0.04	0.174077655955698	0.35
Sodh-2	CG32532	1	0.154	0.04	0.174077655955698	0.35
Sodh-2	br	0.93	0.154	0.04	0.174077655955698	0.35
Tpc1	SoxN	3.37	0.107	0.14	0.181568259800641	0.44
Tpc1	elB	2.97	0.107	0.14	0.181568259800641	0.44
Tpc1	ap	2.95	0.107	0.14	0.181568259800641	0.44
Tpc1	br	2.93	0.107	0.14	0.181568259800641	0.44
Tpc1	sim	2.74	0.107	0.14	0.181568259800641	0.44
Tpc1	pros	2.68	0.107	0.14	0.181568259800641	0.44
Tpc1	Snoo	2.63	0.107	0.14	0.181568259800641	0.44
Tpc1	hth	2.29	0.107	0.14	0.181568259800641	0.44
Tpc1	danr	2.18	0.107	0.14	0.181568259800641	0.44
Tpc1	svp	2.13	0.107	0.14	0.181568259800641	0.44
Tpc1	fd59A	2.05	0.107	0.14	0.181568259800641	0.44
Tpc1	vvl	1.84	0.107	0.14	0.181568259800641	0.44
Tpc1	CG3726	1.74	0.107	0.14	0.181568259800641	0.44
Tpc1	Sox21b	1.72	0.107	0.14	0.181568259800641	0.44
Tpc1	aop	1.51	0.107	0.14	0.181568259800641	0.44
Tpc1	hbn	1.46	0.107	0.14	0.181568259800641	0.44
Tpc1	zfh2	1.43	0.107	0.14	0.181568259800641	0.44
Tpc1	kn	1.36	0.107	0.14	0.181568259800641	0.44
Tpc1	Camta	1.29	0.107	0.14	0.181568259800641	0.44
Tpc1	tj	1.22	0.107	0.14	0.181568259800641	0.44
Tpc1	erm	1.09	0.107	0.14	0.181568259800641	0.44
Tpc1	noc	1.09	0.107	0.14	0.181568259800641	0.44
Tpc1	D	0.79	0.107	0.14	0.181568259800641	0.44
Tpc1	Ets65A	0.73	0.107	0.14	0.181568259800641	0.44
Tpc1	CG43689	0.62	0.107	0.14	0.181568259800641	0.44
Tpc1	bsh	0.49	0.107	0.14	0.181568259800641	0.44
Tpc1	bab1	0.46	0.107	0.14	0.181568259800641	0.44
Tpc1	Awh	0.46	0.107	0.14	0.181568259800641	0.44
Tpc1	dve	0.45	0.107	0.14	0.181568259800641	0.44
Tpc1	Vsx1	0.34	0.107	0.14	0.181568259800641	0.44
Adk3	hth	6.45	0.053	0.25	0.53748384988657	0.28
Adk3	CG34340	4.3	0.053	0.25	0.53748384988657	0.28
Adk3	Sox102F	4.02	0.053	0.25	0.53748384988657	0.28
Adk3	zfh2	2.86	0.053	0.25	0.53748384988657	0.28
Adk3	hbn	1.91	0.053	0.25	0.53748384988657	0.28
Adk3	dve	1.78	0.053	0.25	0.53748384988657	0.28
Adk3	Snoo	1.66	0.053	0.25	0.53748384988657	0.28
Adk3	ey	1.52	0.053	0.25	0.53748384988657	0.28
Adk3	zfh1	1.49	0.053	0.25	0.53748384988657	0.28
Adk3	erm	1.45	0.053	0.25	0.53748384988657	0.28
Adk3	pros	1.38	0.053	0.25	0.53748384988657	0.28
Adk3	noc	1.27	0.053	0.25	0.53748384988657	0.28
Adk3	svp	1.23	0.053	0.25	0.53748384988657	0.28
Adk3	sr	1.17	0.053	0.25	0.53748384988657	0.28
Adk3	fru	1.06	0.053	0.25	0.53748384988657	0.28
Adk3	SoxN	1.03	0.053	0.25	0.53748384988657	0.28
Adk3	fkh	0.98	0.053	0.25	0.53748384988657	0.28
Adk3	aop	0.98	0.053	0.25	0.53748384988657	0.28
Adk3	CG32532	0.97	0.053	0.25	0.53748384988657	0.28
Adk3	tsh	0.94	0.053	0.25	0.53748384988657	0.28
Adk3	Vsx1	0.84	0.053	0.25	0.53748384988657	0.28
Adk3	Atf3	0.83	0.053	0.25	0.53748384988657	0.28
Adk3	CG43689	0.79	0.053	0.25	0.53748384988657	0.28
Adk3	CG11294	0.68	0.053	0.25	0.53748384988657	0.28
Adk3	ap	0.62	0.053	0.25	0.53748384988657	0.28
Adk3	rn	0.49	0.053	0.25	0.53748384988657	0.28
Adk3	Hmx	0.49	0.053	0.25	0.53748384988657	0.28
Adk3	pdm3	0.33	0.053	0.25	0.53748384988657	0.28
Adk3	Vsx2	0.22	0.053	0.25	0.53748384988657	0.28
Adk3	CG9932	0.03	0.053	0.25	0.53748384988657	0.28
CG6621	CG34340	8.06	0.128	0.29	0.428571428571429	0.73
CG6621	Sox102F	6.65	0.128	0.29	0.428571428571429	0.73
CG6621	lov	6.28	0.128	0.29	0.428571428571429	0.73
CG6621	CG32105	6.13	0.128	0.29	0.428571428571429	0.73
CG6621	aop	3.86	0.128	0.29	0.428571428571429	0.73
CG6621	TfAP-2	3.63	0.128	0.29	0.428571428571429	0.73
CG6621	SoxN	3.21	0.128	0.29	0.428571428571429	0.73
CG6621	svp	2.5	0.128	0.29	0.428571428571429	0.73
CG6621	Awh	2.23	0.128	0.29	0.428571428571429	0.73
CG6621	bsh	2.18	0.128	0.29	0.428571428571429	0.73
CG6621	Vsx2	1.93	0.128	0.29	0.428571428571429	0.73
CG6621	bab1	1.93	0.128	0.29	0.428571428571429	0.73
CG6621	Vsx1	1.89	0.128	0.29	0.428571428571429	0.73
CG6621	hth	1.89	0.128	0.29	0.428571428571429	0.73
CG6621	bi	1.71	0.128	0.29	0.428571428571429	0.73
CG6621	CG32532	1.56	0.128	0.29	0.428571428571429	0.73
CG6621	noc	1.39	0.128	0.29	0.428571428571429	0.73
CG6621	kn	1.35	0.128	0.29	0.428571428571429	0.73
CG6621	run	1.31	0.128	0.29	0.428571428571429	0.73
CG6621	ey	1.2	0.128	0.29	0.428571428571429	0.73
CG6621	luna	1.17	0.128	0.29	0.428571428571429	0.73
CG6621	zfh2	1.16	0.128	0.29	0.428571428571429	0.73
CG6621	sr	0.92	0.128	0.29	0.428571428571429	0.73
CG6621	fkh	0.89	0.128	0.29	0.428571428571429	0.73
CG6621	Lim3	0.84	0.128	0.29	0.428571428571429	0.73
CG6621	rn	0.81	0.128	0.29	0.428571428571429	0.73
CG6621	tsh	0.76	0.128	0.29	0.428571428571429	0.73
CG6621	hbn	0.75	0.128	0.29	0.428571428571429	0.73
CG6621	dve	0.54	0.128	0.29	0.428571428571429	0.73
CG6621	CG43689	0.49	0.128	0.29	0.428571428571429	0.73
CG34114	Camta	6.12	0.531	0.37	0.666666666666667	0.51
CG34114	D	5.86	0.531	0.37	0.666666666666667	0.51
CG34114	hbn	5.85	0.531	0.37	0.666666666666667	0.51
CG34114	aop	3.53	0.531	0.37	0.666666666666667	0.51
CG34114	ap	2.87	0.531	0.37	0.666666666666667	0.51
CG34114	bab1	2.72	0.531	0.37	0.666666666666667	0.51
CG34114	bi	2.7	0.531	0.37	0.666666666666667	0.51
CG34114	fd59A	2.45	0.531	0.37	0.666666666666667	0.51
CG34114	bab2	2.32	0.531	0.37	0.666666666666667	0.51
CG34114	oc	2.2	0.531	0.37	0.666666666666667	0.51
CG34114	RunxB	1.96	0.531	0.37	0.666666666666667	0.51
CG34114	scro	1.9	0.531	0.37	0.666666666666667	0.51
CG34114	br	1.84	0.531	0.37	0.666666666666667	0.51
CG34114	CG32105	1.78	0.531	0.37	0.666666666666667	0.51
CG34114	ab	1.76	0.531	0.37	0.666666666666667	0.51
CG34114	dve	1.72	0.531	0.37	0.666666666666667	0.51
CG34114	Sox102F	1.64	0.531	0.37	0.666666666666667	0.51
CG34114	CG9650	1.33	0.531	0.37	0.666666666666667	0.51
CG34114	svp	1.3	0.531	0.37	0.666666666666667	0.51
CG34114	Atf3	1.18	0.531	0.37	0.666666666666667	0.51
CG34114	bsh	1.15	0.531	0.37	0.666666666666667	0.51
CG34114	tj	1.05	0.531	0.37	0.666666666666667	0.51
CG34114	apt	0.97	0.531	0.37	0.666666666666667	0.51
CG34114	sim	0.91	0.531	0.37	0.666666666666667	0.51
CG34114	CG11085	0.83	0.531	0.37	0.666666666666667	0.51
CG34114	dmrt99B	0.43	0.531	0.37	0.666666666666667	0.51
CG34114	Lim3	0.34	0.531	0.37	0.666666666666667	0.51
CG34114	danr	0.31	0.531	0.37	0.666666666666667	0.51
CG34114	CG34340	0.28	0.531	0.37	0.666666666666667	0.51
CG34114	pdm3	0.25	0.531	0.37	0.666666666666667	0.51
cu	sim	4.43	0.343	-0.3	0.124034734589208	0.08
cu	aop	4.4	0.343	-0.3	0.124034734589208	0.08
cu	Sox21b	3.76	0.343	-0.3	0.124034734589208	0.08
cu	luna	3.6	0.343	-0.3	0.124034734589208	0.08
cu	scro	3.1	0.343	-0.3	0.124034734589208	0.08
cu	Snoo	2.95	0.343	-0.3	0.124034734589208	0.08
cu	pdm3	2.89	0.343	-0.3	0.124034734589208	0.08
cu	hth	2.48	0.343	-0.3	0.124034734589208	0.08
cu	apt	2.35	0.343	-0.3	0.124034734589208	0.08
cu	zfh1	2.34	0.343	-0.3	0.124034734589208	0.08
cu	Camta	2.13	0.343	-0.3	0.124034734589208	0.08
cu	D	1.87	0.343	-0.3	0.124034734589208	0.08
cu	Vsx2	1.84	0.343	-0.3	0.124034734589208	0.08
cu	br	1.77	0.343	-0.3	0.124034734589208	0.08
cu	CG9932	1.6	0.343	-0.3	0.124034734589208	0.08
cu	ey	1.33	0.343	-0.3	0.124034734589208	0.08
cu	SoxN	1.26	0.343	-0.3	0.124034734589208	0.08
cu	oc	1.15	0.343	-0.3	0.124034734589208	0.08
cu	CG11294	1.15	0.343	-0.3	0.124034734589208	0.08
cu	RunxB	1	0.343	-0.3	0.124034734589208	0.08
cu	CG32532	1	0.343	-0.3	0.124034734589208	0.08
cu	hbn	0.99	0.343	-0.3	0.124034734589208	0.08
cu	Awh	0.93	0.343	-0.3	0.124034734589208	0.08
cu	mirr	0.86	0.343	-0.3	0.124034734589208	0.08
cu	ap	0.83	0.343	-0.3	0.124034734589208	0.08
cu	CG43689	0.82	0.343	-0.3	0.124034734589208	0.08
cu	Hmx	0.78	0.343	-0.3	0.124034734589208	0.08
cu	TfAP-2	0.74	0.343	-0.3	0.124034734589208	0.08
cu	bab1	0.69	0.343	-0.3	0.124034734589208	0.08
cu	sr	0.51	0.343	-0.3	0.124034734589208	0.08
ZnT86D	ap	10.69	0.224	-0.09	0.124034734589208	0.12
ZnT86D	CG11085	6.47	0.224	-0.09	0.124034734589208	0.12
ZnT86D	aop	4.61	0.224	-0.09	0.124034734589208	0.12
ZnT86D	elB	3.01	0.224	-0.09	0.124034734589208	0.12
ZnT86D	bab2	2.6	0.224	-0.09	0.124034734589208	0.12
ZnT86D	Hmx	2.52	0.224	-0.09	0.124034734589208	0.12
ZnT86D	CG43689	2.37	0.224	-0.09	0.124034734589208	0.12
ZnT86D	lov	1.52	0.224	-0.09	0.124034734589208	0.12
ZnT86D	Snoo	1.41	0.224	-0.09	0.124034734589208	0.12
ZnT86D	bab1	1.37	0.224	-0.09	0.124034734589208	0.12
ZnT86D	sr	1.29	0.224	-0.09	0.124034734589208	0.12
ZnT86D	bi	1.19	0.224	-0.09	0.124034734589208	0.12
ZnT86D	dmrt99B	0.96	0.224	-0.09	0.124034734589208	0.12
ZnT86D	ab	0.94	0.224	-0.09	0.124034734589208	0.12
ZnT86D	vvl	0.87	0.224	-0.09	0.124034734589208	0.12
ZnT86D	kn	0.86	0.224	-0.09	0.124034734589208	0.12
ZnT86D	Dll	0.79	0.224	-0.09	0.124034734589208	0.12
ZnT86D	CG34340	0.78	0.224	-0.09	0.124034734589208	0.12
ZnT86D	br	0.55	0.224	-0.09	0.124034734589208	0.12
ZnT86D	ey	0.55	0.224	-0.09	0.124034734589208	0.12
ZnT86D	fkh	0.52	0.224	-0.09	0.124034734589208	0.12
ZnT86D	svp	0.46	0.224	-0.09	0.124034734589208	0.12
ZnT86D	CG32532	0.41	0.224	-0.09	0.124034734589208	0.12
ZnT86D	ham	0.41	0.224	-0.09	0.124034734589208	0.12
ZnT86D	dac	0.4	0.224	-0.09	0.124034734589208	0.12
ZnT86D	hbn	0.26	0.224	-0.09	0.124034734589208	0.12
ZnT86D	Lim3	0.25	0.224	-0.09	0.124034734589208	0.12
ZnT86D	fru	0.22	0.224	-0.09	0.124034734589208	0.12
ZnT86D	Sox102F	0.2	0.224	-0.09	0.124034734589208	0.12
ZnT86D	rn	0.13	0.224	-0.09	0.124034734589208	0.12
CG4820	Ets65A	11.13	0.068	0.25	0.149071198499986	0.34
CG4820	vvl	6.08	0.068	0.25	0.149071198499986	0.34
CG4820	CG34340	3.87	0.068	0.25	0.149071198499986	0.34
CG4820	kn	3.32	0.068	0.25	0.149071198499986	0.34
CG4820	CG3726	3.29	0.068	0.25	0.149071198499986	0.34
CG4820	dac	3.25	0.068	0.25	0.149071198499986	0.34
CG4820	Dll	2.41	0.068	0.25	0.149071198499986	0.34
CG4820	Hmx	2.13	0.068	0.25	0.149071198499986	0.34
CG4820	hth	2.02	0.068	0.25	0.149071198499986	0.34
CG4820	erm	1.94	0.068	0.25	0.149071198499986	0.34
CG4820	pros	1.94	0.068	0.25	0.149071198499986	0.34
CG4820	CG9650	1.92	0.068	0.25	0.149071198499986	0.34
CG4820	bsh	1.75	0.068	0.25	0.149071198499986	0.34
CG4820	fd59A	1.71	0.068	0.25	0.149071198499986	0.34
CG4820	bab1	1.39	0.068	0.25	0.149071198499986	0.34
CG4820	TfAP-2	1.2	0.068	0.25	0.149071198499986	0.34
CG4820	lov	1.07	0.068	0.25	0.149071198499986	0.34
CG4820	dm	1.05	0.068	0.25	0.149071198499986	0.34
CG4820	bab2	0.97	0.068	0.25	0.149071198499986	0.34
CG4820	RunxB	0.96	0.068	0.25	0.149071198499986	0.34
CG4820	elB	0.95	0.068	0.25	0.149071198499986	0.34
CG4820	dmrt99B	0.91	0.068	0.25	0.149071198499986	0.34
CG4820	danr	0.88	0.068	0.25	0.149071198499986	0.34
CG4820	noc	0.87	0.068	0.25	0.149071198499986	0.34
CG4820	tj	0.86	0.068	0.25	0.149071198499986	0.34
CG4820	CG11294	0.82	0.068	0.25	0.149071198499986	0.34
CG4820	SoxN	0.79	0.068	0.25	0.149071198499986	0.34
CG4820	toy	0.74	0.068	0.25	0.149071198499986	0.34
CG4820	aop	0.66	0.068	0.25	0.149071198499986	0.34
CG4820	Sox21b	0.65	0.068	0.25	0.149071198499986	0.34
CG6689	hth	5.06	0.075	0.47	0.447213595499958	0.42
CG6689	luna	4.09	0.075	0.47	0.447213595499958	0.42
CG6689	Camta	3.75	0.075	0.47	0.447213595499958	0.42
CG6689	tsh	1.8	0.075	0.47	0.447213595499958	0.42
CG6689	svp	1.41	0.075	0.47	0.447213595499958	0.42
CG6689	dac	1.28	0.075	0.47	0.447213595499958	0.42
CG6689	CG34340	1.19	0.075	0.47	0.447213595499958	0.42
CG6689	Atf3	1.12	0.075	0.47	0.447213595499958	0.42
CG6689	SoxN	0.95	0.075	0.47	0.447213595499958	0.42
CG6689	zfh2	0.94	0.075	0.47	0.447213595499958	0.42
CG6689	bab2	0.9	0.075	0.47	0.447213595499958	0.42
CG6689	rn	0.74	0.075	0.47	0.447213595499958	0.42
CG6689	CG32532	0.7	0.075	0.47	0.447213595499958	0.42
CG6689	br	0.58	0.075	0.47	0.447213595499958	0.42
CG6689	D	0.56	0.075	0.47	0.447213595499958	0.42
CG6689	Hmx	0.56	0.075	0.47	0.447213595499958	0.42
CG6689	oc	0.54	0.075	0.47	0.447213595499958	0.42
CG6689	tup	0.46	0.075	0.47	0.447213595499958	0.42
CG6689	dm	0.37	0.075	0.47	0.447213595499958	0.42
CG6689	CG3726	0.27	0.075	0.47	0.447213595499958	0.42
CG6689	scro	0.21	0.075	0.47	0.447213595499958	0.42
CG6689	pros	0.18	0.075	0.47	0.447213595499958	0.42
CG6689	ham	0.16	0.075	0.47	0.447213595499958	0.42
CG6689	CG32105	0.05	0.075	0.47	0.447213595499958	0.42
CG6689	erm	0.03	0.075	0.47	0.447213595499958	0.42
CG6689	elB	-0.05	0.075	0.47	0.447213595499958	0.42
CG6689	bi	-0.09	0.075	0.47	0.447213595499958	0.42
CG6689	Sox102F	-0.15	0.075	0.47	0.447213595499958	0.42
CG6689	CG9650	-0.23	0.075	0.47	0.447213595499958	0.42
CG6689	Sox21b	-0.29	0.075	0.47	0.447213595499958	0.42
CG17726	hbn	4.47	0.044	0.03	0.382970843102535	0.39
CG17726	ap	3.36	0.044	0.03	0.382970843102535	0.39
CG17726	NK7.1	3.08	0.044	0.03	0.382970843102535	0.39
CG17726	CG9650	2.68	0.044	0.03	0.382970843102535	0.39
CG17726	bi	2.52	0.044	0.03	0.382970843102535	0.39
CG17726	dac	2.52	0.044	0.03	0.382970843102535	0.39
CG17726	Sox102F	2.42	0.044	0.03	0.382970843102535	0.39
CG17726	Ets65A	2.23	0.044	0.03	0.382970843102535	0.39
CG17726	CG9932	2.08	0.044	0.03	0.382970843102535	0.39
CG17726	dve	1.69	0.044	0.03	0.382970843102535	0.39
CG17726	RunxB	1.61	0.044	0.03	0.382970843102535	0.39
CG17726	apt	1.29	0.044	0.03	0.382970843102535	0.39
CG17726	fru	1.24	0.044	0.03	0.382970843102535	0.39
CG17726	lov	0.97	0.044	0.03	0.382970843102535	0.39
CG17726	tj	0.96	0.044	0.03	0.382970843102535	0.39
CG17726	ey	0.92	0.044	0.03	0.382970843102535	0.39
CG17726	mirr	0.87	0.044	0.03	0.382970843102535	0.39
CG17726	vvl	0.82	0.044	0.03	0.382970843102535	0.39
CG17726	CG43689	0.8	0.044	0.03	0.382970843102535	0.39
CG17726	D	0.8	0.044	0.03	0.382970843102535	0.39
CG17726	fd59A	0.77	0.044	0.03	0.382970843102535	0.39
CG17726	Hmx	0.72	0.044	0.03	0.382970843102535	0.39
CG17726	ham	0.67	0.044	0.03	0.382970843102535	0.39
CG17726	bsh	0.55	0.044	0.03	0.382970843102535	0.39
CG17726	erm	0.45	0.044	0.03	0.382970843102535	0.39
CG17726	Sox21b	0.26	0.044	0.03	0.382970843102535	0.39
CG17726	oc	0.21	0.044	0.03	0.382970843102535	0.39
CG17726	CG11085	0.19	0.044	0.03	0.382970843102535	0.39
CG17726	ab	0.12	0.044	0.03	0.382970843102535	0.39
CG17726	zfh2	0.07	0.044	0.03	0.382970843102535	0.39
GCC88	fru	8.6	0.094	-0.1	0.0975900072948533	0.24
GCC88	dve	5.25	0.094	-0.1	0.0975900072948533	0.24
GCC88	Snoo	3.8	0.094	-0.1	0.0975900072948533	0.24
GCC88	CG32105	3.6	0.094	-0.1	0.0975900072948533	0.24
GCC88	bab1	3.21	0.094	-0.1	0.0975900072948533	0.24
GCC88	bsh	2.78	0.094	-0.1	0.0975900072948533	0.24
GCC88	lov	2.5	0.094	-0.1	0.0975900072948533	0.24
GCC88	CG9650	1.92	0.094	-0.1	0.0975900072948533	0.24
GCC88	hbn	1.91	0.094	-0.1	0.0975900072948533	0.24
GCC88	rn	1.91	0.094	-0.1	0.0975900072948533	0.24
GCC88	toy	1.81	0.094	-0.1	0.0975900072948533	0.24
GCC88	Dll	1.79	0.094	-0.1	0.0975900072948533	0.24
GCC88	CG3726	1.66	0.094	-0.1	0.0975900072948533	0.24
GCC88	CG4328	1.63	0.094	-0.1	0.0975900072948533	0.24
GCC88	aop	1.59	0.094	-0.1	0.0975900072948533	0.24
GCC88	Sox102F	1.53	0.094	-0.1	0.0975900072948533	0.24
GCC88	hth	1.47	0.094	-0.1	0.0975900072948533	0.24
GCC88	apt	1.42	0.094	-0.1	0.0975900072948533	0.24
GCC88	bi	1.25	0.094	-0.1	0.0975900072948533	0.24
GCC88	zfh2	1.1	0.094	-0.1	0.0975900072948533	0.24
GCC88	tsh	0.94	0.094	-0.1	0.0975900072948533	0.24
GCC88	pdm3	0.85	0.094	-0.1	0.0975900072948533	0.24
GCC88	erm	0.63	0.094	-0.1	0.0975900072948533	0.24
GCC88	foxo	0.61	0.094	-0.1	0.0975900072948533	0.24
GCC88	CG11085	0.41	0.094	-0.1	0.0975900072948533	0.24
GCC88	fd59A	0.39	0.094	-0.1	0.0975900072948533	0.24
GCC88	ap	0.33	0.094	-0.1	0.0975900072948533	0.24
GCC88	noc	0.25	0.094	-0.1	0.0975900072948533	0.24
GCC88	fkh	0.23	0.094	-0.1	0.0975900072948533	0.24
GCC88	CG11294	0.23	0.094	-0.1	0.0975900072948533	0.24
CG17721	bsh	10.83	0.154	0.3	1	0.96
CG17721	Snoo	7.62	0.154	0.3	1	0.96
CG17721	Atf3	3.96	0.154	0.3	1	0.96
CG17721	Camta	3.82	0.154	0.3	1	0.96
CG17721	CG11085	3.06	0.154	0.3	1	0.96
CG17721	luna	2.5	0.154	0.3	1	0.96
CG17721	dm	2.13	0.154	0.3	1	0.96
CG17721	aop	2.04	0.154	0.3	1	0.96
CG17721	run	1.69	0.154	0.3	1	0.96
CG17721	fd59A	1.62	0.154	0.3	1	0.96
CG17721	bab1	1.32	0.154	0.3	1	0.96
CG17721	vvl	1.27	0.154	0.3	1	0.96
CG17721	kn	1.02	0.154	0.3	1	0.96
CG17721	ab	1.02	0.154	0.3	1	0.96
CG17721	Lim3	0.92	0.154	0.3	1	0.96
CG17721	ap	0.83	0.154	0.3	1	0.96
CG17721	Ets65A	0.8	0.154	0.3	1	0.96
CG17721	lov	0.72	0.154	0.3	1	0.96
CG17721	foxo	0.36	0.154	0.3	1	0.96
CG17721	CG4328	0.34	0.154	0.3	1	0.96
CG17721	ey	0.29	0.154	0.3	1	0.96
CG17721	CG32532	0.25	0.154	0.3	1	0.96
CG17721	rn	0.23	0.154	0.3	1	0.96
CG17721	CG43689	0.2	0.154	0.3	1	0.96
CG17721	NK7.1	0.18	0.154	0.3	1	0.96
CG17721	sim	0.18	0.154	0.3	1	0.96
CG17721	CG11294	-0.09	0.154	0.3	1	0.96
CG17721	Hmx	-0.14	0.154	0.3	1	0.96
CG17721	noc	-0.14	0.154	0.3	1	0.96
CG17721	sr	-0.18	0.154	0.3	1	0.96
pros	CG3726	10.52	0.996	0.49	0.594588390010563	0.17
pros	CG9650	7.5	0.996	0.49	0.594588390010563	0.17
pros	scro	6.59	0.996	0.49	0.594588390010563	0.17
pros	lov	4	0.996	0.49	0.594588390010563	0.17
pros	elB	3.88	0.996	0.49	0.594588390010563	0.17
pros	aop	3.46	0.996	0.49	0.594588390010563	0.17
pros	bab2	3.41	0.996	0.49	0.594588390010563	0.17
pros	svp	3.04	0.996	0.49	0.594588390010563	0.17
pros	dmrt99B	2.61	0.996	0.49	0.594588390010563	0.17
pros	Sox102F	2.55	0.996	0.49	0.594588390010563	0.17
pros	CG11085	2.54	0.996	0.49	0.594588390010563	0.17
pros	Snoo	2.03	0.996	0.49	0.594588390010563	0.17
pros	CG11294	2.02	0.996	0.49	0.594588390010563	0.17
pros	ey	1.75	0.996	0.49	0.594588390010563	0.17
pros	Awh	1.63	0.996	0.49	0.594588390010563	0.17
pros	tup	1.46	0.996	0.49	0.594588390010563	0.17
pros	ab	1.4	0.996	0.49	0.594588390010563	0.17
pros	Lim3	1.37	0.996	0.49	0.594588390010563	0.17
pros	CG43689	1.28	0.996	0.49	0.594588390010563	0.17
pros	Ets65A	1.26	0.996	0.49	0.594588390010563	0.17
pros	bi	0.71	0.996	0.49	0.594588390010563	0.17
pros	ham	0.66	0.996	0.49	0.594588390010563	0.17
pros	dac	0.64	0.996	0.49	0.594588390010563	0.17
pros	noc	0.62	0.996	0.49	0.594588390010563	0.17
pros	RunxB	0.62	0.996	0.49	0.594588390010563	0.17
pros	erm	0.6	0.996	0.49	0.594588390010563	0.17
pros	vvl	0.58	0.996	0.49	0.594588390010563	0.17
pros	hth	0.49	0.996	0.49	0.594588390010563	0.17
pros	oc	0.42	0.996	0.49	0.594588390010563	0.17
pros	dm	0.36	0.996	0.49	0.594588390010563	0.17
mRpL40	danr	4.62	0.126	-0.12	0.447213595499958	0.48
mRpL40	tsh	4.36	0.126	-0.12	0.447213595499958	0.48
mRpL40	Hmx	4.07	0.126	-0.12	0.447213595499958	0.48
mRpL40	bab2	3.74	0.126	-0.12	0.447213595499958	0.48
mRpL40	aop	3.58	0.126	-0.12	0.447213595499958	0.48
mRpL40	tj	3.55	0.126	-0.12	0.447213595499958	0.48
mRpL40	fkh	3.03	0.126	-0.12	0.447213595499958	0.48
mRpL40	lov	3.01	0.126	-0.12	0.447213595499958	0.48
mRpL40	hbn	2.81	0.126	-0.12	0.447213595499958	0.48
mRpL40	fru	2.8	0.126	-0.12	0.447213595499958	0.48
mRpL40	pdm3	2.54	0.126	-0.12	0.447213595499958	0.48
mRpL40	Dll	2.37	0.126	-0.12	0.447213595499958	0.48
mRpL40	SoxN	2	0.126	-0.12	0.447213595499958	0.48
mRpL40	scro	1.89	0.126	-0.12	0.447213595499958	0.48
mRpL40	hth	1.83	0.126	-0.12	0.447213595499958	0.48
mRpL40	sim	1.74	0.126	-0.12	0.447213595499958	0.48
mRpL40	CG3726	1.73	0.126	-0.12	0.447213595499958	0.48
mRpL40	Awh	1.46	0.126	-0.12	0.447213595499958	0.48
mRpL40	Camta	1.3	0.126	-0.12	0.447213595499958	0.48
mRpL40	vvl	1.16	0.126	-0.12	0.447213595499958	0.48
mRpL40	ap	1.01	0.126	-0.12	0.447213595499958	0.48
mRpL40	Vsx1	0.81	0.126	-0.12	0.447213595499958	0.48
mRpL40	CG32532	0.77	0.126	-0.12	0.447213595499958	0.48
mRpL40	run	0.76	0.126	-0.12	0.447213595499958	0.48
mRpL40	dmrt99B	0.69	0.126	-0.12	0.447213595499958	0.48
mRpL40	TfAP-2	0.55	0.126	-0.12	0.447213595499958	0.48
mRpL40	luna	0.54	0.126	-0.12	0.447213595499958	0.48
mRpL40	CG11085	0.52	0.126	-0.12	0.447213595499958	0.48
mRpL40	Sox21b	0.5	0.126	-0.12	0.447213595499958	0.48
mRpL40	CG11294	0.49	0.126	-0.12	0.447213595499958	0.48
CG18643	CG4328	8.51	0.143	0.09	0.382970843102535	0.17
CG18643	CG32105	4.99	0.143	0.09	0.382970843102535	0.17
CG18643	CG11085	3.83	0.143	0.09	0.382970843102535	0.17
CG18643	ab	3.38	0.143	0.09	0.382970843102535	0.17
CG18643	run	3	0.143	0.09	0.382970843102535	0.17
CG18643	Dll	2.29	0.143	0.09	0.382970843102535	0.17
CG18643	br	1.58	0.143	0.09	0.382970843102535	0.17
CG18643	fkh	1.45	0.143	0.09	0.382970843102535	0.17
CG18643	pros	1.41	0.143	0.09	0.382970843102535	0.17
CG18643	Snoo	1.26	0.143	0.09	0.382970843102535	0.17
CG18643	elB	1.24	0.143	0.09	0.382970843102535	0.17
CG18643	Atf3	1.19	0.143	0.09	0.382970843102535	0.17
CG18643	ey	1.17	0.143	0.09	0.382970843102535	0.17
CG18643	dmrt99B	1.1	0.143	0.09	0.382970843102535	0.17
CG18643	svp	1.04	0.143	0.09	0.382970843102535	0.17
CG18643	rn	1.02	0.143	0.09	0.382970843102535	0.17
CG18643	CG32532	0.94	0.143	0.09	0.382970843102535	0.17
CG18643	fru	0.88	0.143	0.09	0.382970843102535	0.17
CG18643	toy	0.85	0.143	0.09	0.382970843102535	0.17
CG18643	bi	0.72	0.143	0.09	0.382970843102535	0.17
CG18643	ham	0.59	0.143	0.09	0.382970843102535	0.17
CG18643	luna	0.58	0.143	0.09	0.382970843102535	0.17
CG18643	tup	0.51	0.143	0.09	0.382970843102535	0.17
CG18643	hth	0.46	0.143	0.09	0.382970843102535	0.17
CG18643	bab2	0.42	0.143	0.09	0.382970843102535	0.17
CG18643	vvl	0.38	0.143	0.09	0.382970843102535	0.17
CG18643	noc	0.38	0.143	0.09	0.382970843102535	0.17
CG18643	ap	0.36	0.143	0.09	0.382970843102535	0.17
CG18643	bsh	0.35	0.143	0.09	0.382970843102535	0.17
CG18643	dve	0.3	0.143	0.09	0.382970843102535	0.17
CG5276	ab	7.04	0.104	-0.15	0.0666666666666667	0.01
CG5276	SoxN	5.88	0.104	-0.15	0.0666666666666667	0.01
CG5276	CG32105	5.37	0.104	-0.15	0.0666666666666667	0.01
CG5276	CG34340	3.93	0.104	-0.15	0.0666666666666667	0.01
CG5276	CG11294	3.58	0.104	-0.15	0.0666666666666667	0.01
CG5276	D	3.34	0.104	-0.15	0.0666666666666667	0.01
CG5276	RunxB	2.66	0.104	-0.15	0.0666666666666667	0.01
CG5276	noc	2.59	0.104	-0.15	0.0666666666666667	0.01
CG5276	Awh	1.9	0.104	-0.15	0.0666666666666667	0.01
CG5276	Dll	1.83	0.104	-0.15	0.0666666666666667	0.01
CG5276	Vsx1	1.65	0.104	-0.15	0.0666666666666667	0.01
CG5276	CG4328	1.42	0.104	-0.15	0.0666666666666667	0.01
CG5276	CG9932	1.26	0.104	-0.15	0.0666666666666667	0.01
CG5276	lov	1.13	0.104	-0.15	0.0666666666666667	0.01
CG5276	Atf3	1.02	0.104	-0.15	0.0666666666666667	0.01
CG5276	CG32532	1	0.104	-0.15	0.0666666666666667	0.01
CG5276	fd59A	0.99	0.104	-0.15	0.0666666666666667	0.01
CG5276	toy	0.98	0.104	-0.15	0.0666666666666667	0.01
CG5276	oc	0.91	0.104	-0.15	0.0666666666666667	0.01
CG5276	CG43689	0.87	0.104	-0.15	0.0666666666666667	0.01
CG5276	foxo	0.81	0.104	-0.15	0.0666666666666667	0.01
CG5276	scro	0.76	0.104	-0.15	0.0666666666666667	0.01
CG5276	zfh2	0.75	0.104	-0.15	0.0666666666666667	0.01
CG5276	vvl	0.73	0.104	-0.15	0.0666666666666667	0.01
CG5276	pros	0.64	0.104	-0.15	0.0666666666666667	0.01
CG5276	TfAP-2	0.51	0.104	-0.15	0.0666666666666667	0.01
CG5276	run	0.45	0.104	-0.15	0.0666666666666667	0.01
CG5276	bi	0.43	0.104	-0.15	0.0666666666666667	0.01
CG5276	fkh	0.42	0.104	-0.15	0.0666666666666667	0.01
CG5276	Hmx	0.25	0.104	-0.15	0.0666666666666667	0.01
CG6744	CG32105	6.13	0.095	0.25	0.227710017021324	0.46
CG6744	CG4328	5.9	0.095	0.25	0.227710017021324	0.46
CG6744	CG11085	5.82	0.095	0.25	0.227710017021324	0.46
CG6744	hbn	5.31	0.095	0.25	0.227710017021324	0.46
CG6744	elB	4.8	0.095	0.25	0.227710017021324	0.46
CG6744	scro	4.2	0.095	0.25	0.227710017021324	0.46
CG6744	Vsx1	3.97	0.095	0.25	0.227710017021324	0.46
CG6744	Sox21b	3.62	0.095	0.25	0.227710017021324	0.46
CG6744	TfAP-2	3.24	0.095	0.25	0.227710017021324	0.46
CG6744	zfh2	2.96	0.095	0.25	0.227710017021324	0.46
CG6744	SoxN	2.66	0.095	0.25	0.227710017021324	0.46
CG6744	vvl	2.24	0.095	0.25	0.227710017021324	0.46
CG6744	dac	2.07	0.095	0.25	0.227710017021324	0.46
CG6744	CG3726	2.06	0.095	0.25	0.227710017021324	0.46
CG6744	Camta	2.04	0.095	0.25	0.227710017021324	0.46
CG6744	CG11294	2.02	0.095	0.25	0.227710017021324	0.46
CG6744	bi	1.72	0.095	0.25	0.227710017021324	0.46
CG6744	dm	1.65	0.095	0.25	0.227710017021324	0.46
CG6744	bsh	1.6	0.095	0.25	0.227710017021324	0.46
CG6744	RunxB	1.42	0.095	0.25	0.227710017021324	0.46
CG6744	sim	1.2	0.095	0.25	0.227710017021324	0.46
CG6744	Awh	0.89	0.095	0.25	0.227710017021324	0.46
CG6744	dve	0.83	0.095	0.25	0.227710017021324	0.46
CG6744	sr	0.75	0.095	0.25	0.227710017021324	0.46
CG6744	ey	0.7	0.095	0.25	0.227710017021324	0.46
CG6744	Lim3	0.69	0.095	0.25	0.227710017021324	0.46
CG6744	pros	0.4	0.095	0.25	0.227710017021324	0.46
CG6744	Ets65A	0.38	0.095	0.25	0.227710017021324	0.46
CG6744	bab2	0.17	0.095	0.25	0.227710017021324	0.46
CG6744	run	0.13	0.095	0.25	0.227710017021324	0.46
dpr5	CG9650	8.02	0.616	0.26	0.654653670707977	0.52
dpr5	RunxB	6.83	0.616	0.26	0.654653670707977	0.52
dpr5	Sox21b	6.15	0.616	0.26	0.654653670707977	0.52
dpr5	D	5.73	0.616	0.26	0.654653670707977	0.52
dpr5	SoxN	3.21	0.616	0.26	0.654653670707977	0.52
dpr5	dmrt99B	2.55	0.616	0.26	0.654653670707977	0.52
dpr5	ey	1.99	0.616	0.26	0.654653670707977	0.52
dpr5	noc	1.95	0.616	0.26	0.654653670707977	0.52
dpr5	ham	1.89	0.616	0.26	0.654653670707977	0.52
dpr5	run	1.81	0.616	0.26	0.654653670707977	0.52
dpr5	br	1.79	0.616	0.26	0.654653670707977	0.52
dpr5	bi	1.76	0.616	0.26	0.654653670707977	0.52
dpr5	foxo	1.72	0.616	0.26	0.654653670707977	0.52
dpr5	dm	1.57	0.616	0.26	0.654653670707977	0.52
dpr5	pdm3	1.41	0.616	0.26	0.654653670707977	0.52
dpr5	oc	1.06	0.616	0.26	0.654653670707977	0.52
dpr5	dac	1.06	0.616	0.26	0.654653670707977	0.52
dpr5	CG32532	0.98	0.616	0.26	0.654653670707977	0.52
dpr5	elB	0.95	0.616	0.26	0.654653670707977	0.52
dpr5	Sox102F	0.78	0.616	0.26	0.654653670707977	0.52
dpr5	CG11294	0.76	0.616	0.26	0.654653670707977	0.52
dpr5	Hmx	0.55	0.616	0.26	0.654653670707977	0.52
dpr5	apt	0.53	0.616	0.26	0.654653670707977	0.52
dpr5	tsh	0.51	0.616	0.26	0.654653670707977	0.52
dpr5	bab1	0.49	0.616	0.26	0.654653670707977	0.52
dpr5	Camta	0.38	0.616	0.26	0.654653670707977	0.52
dpr5	zfh2	0.34	0.616	0.26	0.654653670707977	0.52
dpr5	sr	0.15	0.616	0.26	0.654653670707977	0.52
dpr5	CG34340	0.01	0.616	0.26	0.654653670707977	0.52
dpr5	tj	-0.02	0.616	0.26	0.654653670707977	0.52
dpr4	bsh	4.08	0.114	-0.35	0.149071198499986	0.13
dpr4	pdm3	2.94	0.114	-0.35	0.149071198499986	0.13
dpr4	tj	2.51	0.114	-0.35	0.149071198499986	0.13
dpr4	CG34340	2.4	0.114	-0.35	0.149071198499986	0.13
dpr4	toy	2.05	0.114	-0.35	0.149071198499986	0.13
dpr4	CG11294	1.75	0.114	-0.35	0.149071198499986	0.13
dpr4	danr	1.34	0.114	-0.35	0.149071198499986	0.13
dpr4	sr	1.22	0.114	-0.35	0.149071198499986	0.13
dpr4	luna	1.2	0.114	-0.35	0.149071198499986	0.13
dpr4	noc	1.19	0.114	-0.35	0.149071198499986	0.13
dpr4	Snoo	1.04	0.114	-0.35	0.149071198499986	0.13
dpr4	Sox102F	1	0.114	-0.35	0.149071198499986	0.13
dpr4	dac	0.86	0.114	-0.35	0.149071198499986	0.13
dpr4	oc	0.81	0.114	-0.35	0.149071198499986	0.13
dpr4	CG43689	0.8	0.114	-0.35	0.149071198499986	0.13
dpr4	zfh1	0.8	0.114	-0.35	0.149071198499986	0.13
dpr4	svp	0.75	0.114	-0.35	0.149071198499986	0.13
dpr4	Hmx	0.71	0.114	-0.35	0.149071198499986	0.13
dpr4	kn	0.58	0.114	-0.35	0.149071198499986	0.13
dpr4	ham	0.57	0.114	-0.35	0.149071198499986	0.13
dpr4	hbn	0.51	0.114	-0.35	0.149071198499986	0.13
dpr4	ey	0.21	0.114	-0.35	0.149071198499986	0.13
dpr4	RunxB	0.18	0.114	-0.35	0.149071198499986	0.13
dpr4	fkh	0.13	0.114	-0.35	0.149071198499986	0.13
dpr4	zfh2	0.11	0.114	-0.35	0.149071198499986	0.13
dpr4	ap	0.04	0.114	-0.35	0.149071198499986	0.13
dpr4	rn	-0.03	0.114	-0.35	0.149071198499986	0.13
dpr4	elB	-0.03	0.114	-0.35	0.149071198499986	0.13
dpr4	scro	-0.05	0.114	-0.35	0.149071198499986	0.13
dpr4	bab2	-0.1	0.114	-0.35	0.149071198499986	0.13
Jupiter	zfh1	6.21	0.205	0.71	0.683130051063973	0.75
Jupiter	CG9650	5.68	0.205	0.71	0.683130051063973	0.75
Jupiter	danr	5.41	0.205	0.71	0.683130051063973	0.75
Jupiter	erm	5.35	0.205	0.71	0.683130051063973	0.75
Jupiter	Lim3	4.78	0.205	0.71	0.683130051063973	0.75
Jupiter	luna	4.3	0.205	0.71	0.683130051063973	0.75
Jupiter	CG34340	4.11	0.205	0.71	0.683130051063973	0.75
Jupiter	TfAP-2	3.73	0.205	0.71	0.683130051063973	0.75
Jupiter	tup	3.19	0.205	0.71	0.683130051063973	0.75
Jupiter	sr	3.06	0.205	0.71	0.683130051063973	0.75
Jupiter	hbn	2.31	0.205	0.71	0.683130051063973	0.75
Jupiter	vvl	2.23	0.205	0.71	0.683130051063973	0.75
Jupiter	elB	2.22	0.205	0.71	0.683130051063973	0.75
Jupiter	apt	2.09	0.205	0.71	0.683130051063973	0.75
Jupiter	br	1.93	0.205	0.71	0.683130051063973	0.75
Jupiter	CG3726	1.91	0.205	0.71	0.683130051063973	0.75
Jupiter	dac	1.89	0.205	0.71	0.683130051063973	0.75
Jupiter	Sox102F	1.73	0.205	0.71	0.683130051063973	0.75
Jupiter	ab	1.51	0.205	0.71	0.683130051063973	0.75
Jupiter	pdm3	1.41	0.205	0.71	0.683130051063973	0.75
Jupiter	ey	1.34	0.205	0.71	0.683130051063973	0.75
Jupiter	SoxN	1.27	0.205	0.71	0.683130051063973	0.75
Jupiter	dm	1.11	0.205	0.71	0.683130051063973	0.75
Jupiter	sim	1.02	0.205	0.71	0.683130051063973	0.75
Jupiter	ap	0.86	0.205	0.71	0.683130051063973	0.75
Jupiter	CG43689	0.65	0.205	0.71	0.683130051063973	0.75
Jupiter	fkh	0.52	0.205	0.71	0.683130051063973	0.75
Jupiter	Dll	0.44	0.205	0.71	0.683130051063973	0.75
Jupiter	aop	0.36	0.205	0.71	0.683130051063973	0.75
Jupiter	bab2	0.35	0.205	0.71	0.683130051063973	0.75
CG14710	scro	8.02	0.082	0.15	0.683130051063973	0.72
CG14710	toy	6.92	0.082	0.15	0.683130051063973	0.72
CG14710	zfh2	4.14	0.082	0.15	0.683130051063973	0.72
CG14710	noc	3.49	0.082	0.15	0.683130051063973	0.72
CG14710	TfAP-2	3	0.082	0.15	0.683130051063973	0.72
CG14710	lov	2.7	0.082	0.15	0.683130051063973	0.72
CG14710	pdm3	2.43	0.082	0.15	0.683130051063973	0.72
CG14710	hth	1.76	0.082	0.15	0.683130051063973	0.72
CG14710	Awh	1.48	0.082	0.15	0.683130051063973	0.72
CG14710	CG11294	1.42	0.082	0.15	0.683130051063973	0.72
CG14710	Atf3	1.37	0.082	0.15	0.683130051063973	0.72
CG14710	kn	1.28	0.082	0.15	0.683130051063973	0.72
CG14710	Ets65A	1.26	0.082	0.15	0.683130051063973	0.72
CG14710	Sox21b	1.2	0.082	0.15	0.683130051063973	0.72
CG14710	br	1.15	0.082	0.15	0.683130051063973	0.72
CG14710	oc	0.9	0.082	0.15	0.683130051063973	0.72
CG14710	svp	0.84	0.082	0.15	0.683130051063973	0.72
CG14710	fd59A	0.76	0.082	0.15	0.683130051063973	0.72
CG14710	luna	0.74	0.082	0.15	0.683130051063973	0.72
CG14710	ey	0.55	0.082	0.15	0.683130051063973	0.72
CG14710	elB	0.52	0.082	0.15	0.683130051063973	0.72
CG14710	bab2	0.5	0.082	0.15	0.683130051063973	0.72
CG14710	fkh	0.43	0.082	0.15	0.683130051063973	0.72
CG14710	sr	0.43	0.082	0.15	0.683130051063973	0.72
CG14710	D	0.43	0.082	0.15	0.683130051063973	0.72
CG14710	rn	0.41	0.082	0.15	0.683130051063973	0.72
CG14710	CG4328	0.29	0.082	0.15	0.683130051063973	0.72
CG14710	CG34340	0.24	0.082	0.15	0.683130051063973	0.72
CG14710	Dll	0.14	0.082	0.15	0.683130051063973	0.72
CG14710	CG43689	0.11	0.082	0.15	0.683130051063973	0.72
CG6808	dm	3.75	0.039	-0.21	0.0975900072948533	0.2
CG6808	Vsx1	3.62	0.039	-0.21	0.0975900072948533	0.2
CG6808	Atf3	2.92	0.039	-0.21	0.0975900072948533	0.2
CG6808	Vsx2	2.78	0.039	-0.21	0.0975900072948533	0.2
CG6808	ey	2.5	0.039	-0.21	0.0975900072948533	0.2
CG6808	tsh	1.47	0.039	-0.21	0.0975900072948533	0.2
CG6808	br	1.4	0.039	-0.21	0.0975900072948533	0.2
CG6808	fru	1.35	0.039	-0.21	0.0975900072948533	0.2
CG6808	Sox102F	1.24	0.039	-0.21	0.0975900072948533	0.2
CG6808	CG4328	1.23	0.039	-0.21	0.0975900072948533	0.2
CG6808	scro	1.18	0.039	-0.21	0.0975900072948533	0.2
CG6808	Dll	1.12	0.039	-0.21	0.0975900072948533	0.2
CG6808	Awh	1.07	0.039	-0.21	0.0975900072948533	0.2
CG6808	CG11085	1.06	0.039	-0.21	0.0975900072948533	0.2
CG6808	ap	1.03	0.039	-0.21	0.0975900072948533	0.2
CG6808	svp	0.96	0.039	-0.21	0.0975900072948533	0.2
CG6808	rn	0.95	0.039	-0.21	0.0975900072948533	0.2
CG6808	CG3726	0.83	0.039	-0.21	0.0975900072948533	0.2
CG6808	fkh	0.81	0.039	-0.21	0.0975900072948533	0.2
CG6808	Snoo	0.8	0.039	-0.21	0.0975900072948533	0.2
CG6808	tj	0.74	0.039	-0.21	0.0975900072948533	0.2
CG6808	ham	0.71	0.039	-0.21	0.0975900072948533	0.2
CG6808	apt	0.58	0.039	-0.21	0.0975900072948533	0.2
CG6808	SoxN	0.43	0.039	-0.21	0.0975900072948533	0.2
CG6808	fd59A	0.26	0.039	-0.21	0.0975900072948533	0.2
CG6808	dmrt99B	0.19	0.039	-0.21	0.0975900072948533	0.2
CG6808	lov	0.08	0.039	-0.21	0.0975900072948533	0.2
CG6808	CG9932	0.08	0.039	-0.21	0.0975900072948533	0.2
CG6808	pdm3	0.03	0.039	-0.21	0.0975900072948533	0.2
CG6808	CG43689	0.01	0.039	-0.21	0.0975900072948533	0.2
CG14711	CG34340	4.33	0.091	0.06	0.181568259800641	0.04
CG14711	br	3.35	0.091	0.06	0.181568259800641	0.04
CG14711	scro	3.31	0.091	0.06	0.181568259800641	0.04
CG14711	CG4328	2.58	0.091	0.06	0.181568259800641	0.04
CG14711	CG11085	2.48	0.091	0.06	0.181568259800641	0.04
CG14711	Sox102F	2.23	0.091	0.06	0.181568259800641	0.04
CG14711	dac	2.13	0.091	0.06	0.181568259800641	0.04
CG14711	apt	2.03	0.091	0.06	0.181568259800641	0.04
CG14711	aop	1.89	0.091	0.06	0.181568259800641	0.04
CG14711	ap	1.86	0.091	0.06	0.181568259800641	0.04
CG14711	RunxB	1.84	0.091	0.06	0.181568259800641	0.04
CG14711	noc	1.63	0.091	0.06	0.181568259800641	0.04
CG14711	CG3726	1.57	0.091	0.06	0.181568259800641	0.04
CG14711	Lim3	1.53	0.091	0.06	0.181568259800641	0.04
CG14711	run	1.52	0.091	0.06	0.181568259800641	0.04
CG14711	tj	1.46	0.091	0.06	0.181568259800641	0.04
CG14711	NK7.1	1.45	0.091	0.06	0.181568259800641	0.04
CG14711	sr	1.44	0.091	0.06	0.181568259800641	0.04
CG14711	dm	1.36	0.091	0.06	0.181568259800641	0.04
CG14711	sim	1.24	0.091	0.06	0.181568259800641	0.04
CG14711	luna	1.19	0.091	0.06	0.181568259800641	0.04
CG14711	dve	1.14	0.091	0.06	0.181568259800641	0.04
CG14711	foxo	1.01	0.091	0.06	0.181568259800641	0.04
CG14711	CG32532	1	0.091	0.06	0.181568259800641	0.04
CG14711	hth	1	0.091	0.06	0.181568259800641	0.04
CG14711	Awh	0.99	0.091	0.06	0.181568259800641	0.04
CG14711	fkh	0.88	0.091	0.06	0.181568259800641	0.04
CG14711	Atf3	0.88	0.091	0.06	0.181568259800641	0.04
CG14711	bab2	0.84	0.091	0.06	0.181568259800641	0.04
CG14711	erm	0.74	0.091	0.06	0.181568259800641	0.04
CG6813	hth	5.29	0.066	0.23	0.53748384988657	0.71
CG6813	tup	4.63	0.066	0.23	0.53748384988657	0.71
CG6813	CG11085	4.54	0.066	0.23	0.53748384988657	0.71
CG6813	noc	3.98	0.066	0.23	0.53748384988657	0.71
CG6813	Hmx	3.91	0.066	0.23	0.53748384988657	0.71
CG6813	ap	3.75	0.066	0.23	0.53748384988657	0.71
CG6813	CG3726	3.62	0.066	0.23	0.53748384988657	0.71
CG6813	luna	3.39	0.066	0.23	0.53748384988657	0.71
CG6813	CG11294	2.98	0.066	0.23	0.53748384988657	0.71
CG6813	pdm3	2.46	0.066	0.23	0.53748384988657	0.71
CG6813	apt	2.31	0.066	0.23	0.53748384988657	0.71
CG6813	fru	2.31	0.066	0.23	0.53748384988657	0.71
CG6813	br	2.25	0.066	0.23	0.53748384988657	0.71
CG6813	hbn	2.09	0.066	0.23	0.53748384988657	0.71
CG6813	aop	2.06	0.066	0.23	0.53748384988657	0.71
CG6813	TfAP-2	1.97	0.066	0.23	0.53748384988657	0.71
CG6813	CG32105	1.86	0.066	0.23	0.53748384988657	0.71
CG6813	Lim3	1.66	0.066	0.23	0.53748384988657	0.71
CG6813	ey	1.34	0.066	0.23	0.53748384988657	0.71
CG6813	tj	1.18	0.066	0.23	0.53748384988657	0.71
CG6813	Atf3	1.1	0.066	0.23	0.53748384988657	0.71
CG6813	dac	1.07	0.066	0.23	0.53748384988657	0.71
CG6813	SoxN	0.98	0.066	0.23	0.53748384988657	0.71
CG6813	CG4328	0.89	0.066	0.23	0.53748384988657	0.71
CG6813	sr	0.81	0.066	0.23	0.53748384988657	0.71
CG6813	rn	0.57	0.066	0.23	0.53748384988657	0.71
CG6813	CG43689	0.4	0.066	0.23	0.53748384988657	0.71
CG6813	Awh	0.32	0.066	0.23	0.53748384988657	0.71
CG6813	pros	0.32	0.066	0.23	0.53748384988657	0.71
CG6813	Camta	0.22	0.066	0.23	0.53748384988657	0.71
CG18764	rn	7.25	0.068	-0.19	0.142857142857143	0.31
CG18764	CG9650	4.4	0.068	-0.19	0.142857142857143	0.31
CG18764	foxo	3.31	0.068	-0.19	0.142857142857143	0.31
CG18764	CG9932	3.3	0.068	-0.19	0.142857142857143	0.31
CG18764	NK7.1	3.12	0.068	-0.19	0.142857142857143	0.31
CG18764	fkh	2.95	0.068	-0.19	0.142857142857143	0.31
CG18764	pros	2.42	0.068	-0.19	0.142857142857143	0.31
CG18764	Atf3	2.4	0.068	-0.19	0.142857142857143	0.31
CG18764	CG43689	1.64	0.068	-0.19	0.142857142857143	0.31
CG18764	fru	1.57	0.068	-0.19	0.142857142857143	0.31
CG18764	Awh	1.44	0.068	-0.19	0.142857142857143	0.31
CG18764	dm	1.27	0.068	-0.19	0.142857142857143	0.31
CG18764	Vsx2	1.26	0.068	-0.19	0.142857142857143	0.31
CG18764	vvl	1.14	0.068	-0.19	0.142857142857143	0.31
CG18764	RunxB	1.08	0.068	-0.19	0.142857142857143	0.31
CG18764	tj	0.87	0.068	-0.19	0.142857142857143	0.31
CG18764	Dll	0.81	0.068	-0.19	0.142857142857143	0.31
CG18764	oc	0.8	0.068	-0.19	0.142857142857143	0.31
CG18764	br	0.32	0.068	-0.19	0.142857142857143	0.31
CG18764	mirr	0.28	0.068	-0.19	0.142857142857143	0.31
CG18764	CG4328	0.27	0.068	-0.19	0.142857142857143	0.31
CG18764	bsh	0.21	0.068	-0.19	0.142857142857143	0.31
CG18764	scro	0.19	0.068	-0.19	0.142857142857143	0.31
CG18764	pdm3	0.14	0.068	-0.19	0.142857142857143	0.31
CG18764	TfAP-2	0.14	0.068	-0.19	0.142857142857143	0.31
CG18764	ab	0.13	0.068	-0.19	0.142857142857143	0.31
CG18764	kn	0.09	0.068	-0.19	0.142857142857143	0.31
CG18764	bi	0.02	0.068	-0.19	0.142857142857143	0.31
CG18764	aop	-0.1	0.068	-0.19	0.142857142857143	0.31
CG18764	tup	-0.13	0.068	-0.19	0.142857142857143	0.31
CG14712	zfh1	6.65	0.047	-0.28	0.29277002188456	0.14
CG14712	Atf3	4.84	0.047	-0.28	0.29277002188456	0.14
CG14712	NK7.1	4.33	0.047	-0.28	0.29277002188456	0.14
CG14712	bab2	3.05	0.047	-0.28	0.29277002188456	0.14
CG14712	tsh	2.49	0.047	-0.28	0.29277002188456	0.14
CG14712	Snoo	2.16	0.047	-0.28	0.29277002188456	0.14
CG14712	lov	2.01	0.047	-0.28	0.29277002188456	0.14
CG14712	ey	1.62	0.047	-0.28	0.29277002188456	0.14
CG14712	tup	1.52	0.047	-0.28	0.29277002188456	0.14
CG14712	Camta	1.41	0.047	-0.28	0.29277002188456	0.14
CG14712	foxo	1.4	0.047	-0.28	0.29277002188456	0.14
CG14712	kn	1.3	0.047	-0.28	0.29277002188456	0.14
CG14712	bab1	1.22	0.047	-0.28	0.29277002188456	0.14
CG14712	sim	1.17	0.047	-0.28	0.29277002188456	0.14
CG14712	TfAP-2	1.14	0.047	-0.28	0.29277002188456	0.14
CG14712	RunxB	0.95	0.047	-0.28	0.29277002188456	0.14
CG14712	tj	0.78	0.047	-0.28	0.29277002188456	0.14
CG14712	Lim3	0.78	0.047	-0.28	0.29277002188456	0.14
CG14712	CG9932	0.76	0.047	-0.28	0.29277002188456	0.14
CG14712	Hmx	0.71	0.047	-0.28	0.29277002188456	0.14
CG14712	CG3726	0.64	0.047	-0.28	0.29277002188456	0.14
CG14712	CG4328	0.46	0.047	-0.28	0.29277002188456	0.14
CG14712	dac	0.41	0.047	-0.28	0.29277002188456	0.14
CG14712	luna	0.4	0.047	-0.28	0.29277002188456	0.14
CG14712	pdm3	0.3	0.047	-0.28	0.29277002188456	0.14
CG14712	oc	-0.05	0.047	-0.28	0.29277002188456	0.14
CG14712	Vsx2	-0.07	0.047	-0.28	0.29277002188456	0.14
CG14712	ham	-0.07	0.047	-0.28	0.29277002188456	0.14
CG14712	CG9650	-0.08	0.047	-0.28	0.29277002188456	0.14
CG14712	pros	-0.16	0.047	-0.28	0.29277002188456	0.14
CG42327	tup	7.57	0.227	0.23	0.447213595499958	0.4
CG42327	fd59A	7.4	0.227	0.23	0.447213595499958	0.4
CG42327	hbn	2.85	0.227	0.23	0.447213595499958	0.4
CG42327	ab	2.63	0.227	0.23	0.447213595499958	0.4
CG42327	CG32105	2.59	0.227	0.23	0.447213595499958	0.4
CG42327	noc	1.76	0.227	0.23	0.447213595499958	0.4
CG42327	vvl	1.71	0.227	0.23	0.447213595499958	0.4
CG42327	CG11085	1.7	0.227	0.23	0.447213595499958	0.4
CG42327	Sox102F	1.46	0.227	0.23	0.447213595499958	0.4
CG42327	ey	1.29	0.227	0.23	0.447213595499958	0.4
CG42327	D	1.25	0.227	0.23	0.447213595499958	0.4
CG42327	Ets65A	1.24	0.227	0.23	0.447213595499958	0.4
CG42327	CG4328	1.23	0.227	0.23	0.447213595499958	0.4
CG42327	ham	0.69	0.227	0.23	0.447213595499958	0.4
CG42327	erm	0.56	0.227	0.23	0.447213595499958	0.4
CG42327	Lim3	0.43	0.227	0.23	0.447213595499958	0.4
CG42327	CG34340	0.35	0.227	0.23	0.447213595499958	0.4
CG42327	Snoo	0.31	0.227	0.23	0.447213595499958	0.4
CG42327	bab1	0.3	0.227	0.23	0.447213595499958	0.4
CG42327	CG11294	0.3	0.227	0.23	0.447213595499958	0.4
CG42327	pdm3	0.3	0.227	0.23	0.447213595499958	0.4
CG42327	CG3726	0.28	0.227	0.23	0.447213595499958	0.4
CG42327	bsh	0.19	0.227	0.23	0.447213595499958	0.4
CG42327	dm	0.18	0.227	0.23	0.447213595499958	0.4
CG42327	sim	0.17	0.227	0.23	0.447213595499958	0.4
CG42327	danr	-0.05	0.227	0.23	0.447213595499958	0.4
CG42327	aop	-0.06	0.227	0.23	0.447213595499958	0.4
CG42327	pros	-0.07	0.227	0.23	0.447213595499958	0.4
CG42327	fkh	-0.21	0.227	0.23	0.447213595499958	0.4
CG42327	tsh	-0.28	0.227	0.23	0.447213595499958	0.4
CG12594	hbn	7.04	1.024	0.28	0.333333333333333	0.01
CG12594	pros	5.38	1.024	0.28	0.333333333333333	0.01
CG12594	oc	5.2	1.024	0.28	0.333333333333333	0.01
CG12594	CG9650	4.58	1.024	0.28	0.333333333333333	0.01
CG12594	Ets65A	3.42	1.024	0.28	0.333333333333333	0.01
CG12594	luna	3.4	1.024	0.28	0.333333333333333	0.01
CG12594	CG11294	2.71	1.024	0.28	0.333333333333333	0.01
CG12594	dm	2.69	1.024	0.28	0.333333333333333	0.01
CG12594	fd59A	2.16	1.024	0.28	0.333333333333333	0.01
CG12594	RunxB	1.9	1.024	0.28	0.333333333333333	0.01
CG12594	run	1.69	1.024	0.28	0.333333333333333	0.01
CG12594	apt	1.35	1.024	0.28	0.333333333333333	0.01
CG12594	Snoo	1.32	1.024	0.28	0.333333333333333	0.01
CG12594	lov	1.29	1.024	0.28	0.333333333333333	0.01
CG12594	sr	1.19	1.024	0.28	0.333333333333333	0.01
CG12594	rn	1.16	1.024	0.28	0.333333333333333	0.01
CG12594	CG32532	1.13	1.024	0.28	0.333333333333333	0.01
CG12594	tsh	1.04	1.024	0.28	0.333333333333333	0.01
CG12594	Vsx1	0.96	1.024	0.28	0.333333333333333	0.01
CG12594	bab1	0.74	1.024	0.28	0.333333333333333	0.01
CG12594	bab2	0.66	1.024	0.28	0.333333333333333	0.01
CG12594	scro	0.63	1.024	0.28	0.333333333333333	0.01
CG12594	zfh2	0.59	1.024	0.28	0.333333333333333	0.01
CG12594	kn	0.56	1.024	0.28	0.333333333333333	0.01
CG12594	TfAP-2	0.55	1.024	0.28	0.333333333333333	0.01
CG12594	Lim3	0.52	1.024	0.28	0.333333333333333	0.01
CG12594	CG4328	0.52	1.024	0.28	0.333333333333333	0.01
CG12594	tj	0.51	1.024	0.28	0.333333333333333	0.01
CG12594	danr	0.48	1.024	0.28	0.333333333333333	0.01
CG12594	Awh	0.47	1.024	0.28	0.333333333333333	0.01
CG6923	Snoo	10.17	0.047	0.02	0.29277002188456	0.6
CG6923	scro	7.71	0.047	0.02	0.29277002188456	0.6
CG6923	ham	7.26	0.047	0.02	0.29277002188456	0.6
CG6923	danr	6.19	0.047	0.02	0.29277002188456	0.6
CG6923	kn	5.41	0.047	0.02	0.29277002188456	0.6
CG6923	dmrt99B	3.58	0.047	0.02	0.29277002188456	0.6
CG6923	dac	2.54	0.047	0.02	0.29277002188456	0.6
CG6923	ab	2.33	0.047	0.02	0.29277002188456	0.6
CG6923	erm	1.79	0.047	0.02	0.29277002188456	0.6
CG6923	Sox21b	1.68	0.047	0.02	0.29277002188456	0.6
CG6923	hbn	1.58	0.047	0.02	0.29277002188456	0.6
CG6923	Ets65A	1.47	0.047	0.02	0.29277002188456	0.6
CG6923	ap	1.39	0.047	0.02	0.29277002188456	0.6
CG6923	Vsx2	1.38	0.047	0.02	0.29277002188456	0.6
CG6923	foxo	1.36	0.047	0.02	0.29277002188456	0.6
CG6923	bsh	1.18	0.047	0.02	0.29277002188456	0.6
CG6923	fd59A	1.13	0.047	0.02	0.29277002188456	0.6
CG6923	sr	0.77	0.047	0.02	0.29277002188456	0.6
CG6923	CG3726	0.74	0.047	0.02	0.29277002188456	0.6
CG6923	oc	0.72	0.047	0.02	0.29277002188456	0.6
CG6923	Sox102F	0.69	0.047	0.02	0.29277002188456	0.6
CG6923	pros	0.63	0.047	0.02	0.29277002188456	0.6
CG6923	noc	0.6	0.047	0.02	0.29277002188456	0.6
CG6923	CG4328	0.56	0.047	0.02	0.29277002188456	0.6
CG6923	aop	0.56	0.047	0.02	0.29277002188456	0.6
CG6923	mirr	0.49	0.047	0.02	0.29277002188456	0.6
CG6923	Camta	0.46	0.047	0.02	0.29277002188456	0.6
CG6923	CG11294	0.4	0.047	0.02	0.29277002188456	0.6
CG6923	elB	0.34	0.047	0.02	0.29277002188456	0.6
CG6923	br	0.25	0.047	0.02	0.29277002188456	0.6
CG17360	CG3726	5.36	0.109	0.32	0.258198889747161	0.41
CG17360	Vsx2	4.87	0.109	0.32	0.258198889747161	0.41
CG17360	CG43689	3.73	0.109	0.32	0.258198889747161	0.41
CG17360	SoxN	3.55	0.109	0.32	0.258198889747161	0.41
CG17360	pdm3	3.08	0.109	0.32	0.258198889747161	0.41
CG17360	RunxB	2.63	0.109	0.32	0.258198889747161	0.41
CG17360	ap	1.6	0.109	0.32	0.258198889747161	0.41
CG17360	rn	1.41	0.109	0.32	0.258198889747161	0.41
CG17360	lov	1.39	0.109	0.32	0.258198889747161	0.41
CG17360	danr	1.26	0.109	0.32	0.258198889747161	0.41
CG17360	Vsx1	1.25	0.109	0.32	0.258198889747161	0.41
CG17360	Camta	1.14	0.109	0.32	0.258198889747161	0.41
CG17360	hth	1.07	0.109	0.32	0.258198889747161	0.41
CG17360	sr	0.9	0.109	0.32	0.258198889747161	0.41
CG17360	CG32532	0.83	0.109	0.32	0.258198889747161	0.41
CG17360	svp	0.59	0.109	0.32	0.258198889747161	0.41
CG17360	Awh	0.57	0.109	0.32	0.258198889747161	0.41
CG17360	CG9932	0.53	0.109	0.32	0.258198889747161	0.41
CG17360	Lim3	0.3	0.109	0.32	0.258198889747161	0.41
CG17360	fkh	0.3	0.109	0.32	0.258198889747161	0.41
CG17360	tsh	0.28	0.109	0.32	0.258198889747161	0.41
CG17360	apt	0.27	0.109	0.32	0.258198889747161	0.41
CG17360	scro	0.18	0.109	0.32	0.258198889747161	0.41
CG17360	CG11294	0.11	0.109	0.32	0.258198889747161	0.41
CG17360	zfh1	0.1	0.109	0.32	0.258198889747161	0.41
CG17360	CG11085	0.03	0.109	0.32	0.258198889747161	0.41
CG17360	ey	-0.08	0.109	0.32	0.258198889747161	0.41
CG17360	run	-0.13	0.109	0.32	0.258198889747161	0.41
CG17360	tj	-0.14	0.109	0.32	0.258198889747161	0.41
CG17360	NK7.1	-0.2	0.109	0.32	0.258198889747161	0.41
Sbf	rn	7.54	0.087	0.24	0.487950036474267	0.37
Sbf	danr	6.21	0.087	0.24	0.487950036474267	0.37
Sbf	hbn	5.09	0.087	0.24	0.487950036474267	0.37
Sbf	kn	4.92	0.087	0.24	0.487950036474267	0.37
Sbf	NK7.1	4.7	0.087	0.24	0.487950036474267	0.37
Sbf	br	3.52	0.087	0.24	0.487950036474267	0.37
Sbf	CG32532	3.04	0.087	0.24	0.487950036474267	0.37
Sbf	oc	2.99	0.087	0.24	0.487950036474267	0.37
Sbf	hth	2.81	0.087	0.24	0.487950036474267	0.37
Sbf	Snoo	2.78	0.087	0.24	0.487950036474267	0.37
Sbf	apt	2.58	0.087	0.24	0.487950036474267	0.37
Sbf	bi	2.58	0.087	0.24	0.487950036474267	0.37
Sbf	sim	2.42	0.087	0.24	0.487950036474267	0.37
Sbf	noc	2.29	0.087	0.24	0.487950036474267	0.37
Sbf	lov	2.09	0.087	0.24	0.487950036474267	0.37
Sbf	svp	1.86	0.087	0.24	0.487950036474267	0.37
Sbf	Lim3	1.85	0.087	0.24	0.487950036474267	0.37
Sbf	pros	1.79	0.087	0.24	0.487950036474267	0.37
Sbf	erm	1.76	0.087	0.24	0.487950036474267	0.37
Sbf	CG34340	1.62	0.087	0.24	0.487950036474267	0.37
Sbf	CG9650	1.34	0.087	0.24	0.487950036474267	0.37
Sbf	Sox102F	1.29	0.087	0.24	0.487950036474267	0.37
Sbf	CG3726	1.13	0.087	0.24	0.487950036474267	0.37
Sbf	Awh	0.99	0.087	0.24	0.487950036474267	0.37
Sbf	foxo	0.96	0.087	0.24	0.487950036474267	0.37
Sbf	Dll	0.9	0.087	0.24	0.487950036474267	0.37
Sbf	dac	0.82	0.087	0.24	0.487950036474267	0.37
Sbf	fkh	0.76	0.087	0.24	0.487950036474267	0.37
Sbf	TfAP-2	0.74	0.087	0.24	0.487950036474267	0.37
Sbf	Vsx2	0.55	0.087	0.24	0.487950036474267	0.37
CG6959	danr	4.71	0.598	0.14	0.372104203767625	0.22
CG6959	bi	3.54	0.598	0.14	0.372104203767625	0.22
CG6959	CG11085	3.21	0.598	0.14	0.372104203767625	0.22
CG6959	luna	2.47	0.598	0.14	0.372104203767625	0.22
CG6959	ap	2.4	0.598	0.14	0.372104203767625	0.22
CG6959	sim	2.27	0.598	0.14	0.372104203767625	0.22
CG6959	bsh	2.22	0.598	0.14	0.372104203767625	0.22
CG6959	Hmx	2.18	0.598	0.14	0.372104203767625	0.22
CG6959	aop	1.86	0.598	0.14	0.372104203767625	0.22
CG6959	erm	1.66	0.598	0.14	0.372104203767625	0.22
CG6959	CG32105	1.51	0.598	0.14	0.372104203767625	0.22
CG6959	scro	1.47	0.598	0.14	0.372104203767625	0.22
CG6959	noc	1.46	0.598	0.14	0.372104203767625	0.22
CG6959	pdm3	1.34	0.598	0.14	0.372104203767625	0.22
CG6959	CG3726	1.29	0.598	0.14	0.372104203767625	0.22
CG6959	RunxB	1.1	0.598	0.14	0.372104203767625	0.22
CG6959	Vsx2	1.08	0.598	0.14	0.372104203767625	0.22
CG6959	Vsx1	1.01	0.598	0.14	0.372104203767625	0.22
CG6959	Atf3	0.84	0.598	0.14	0.372104203767625	0.22
CG6959	zfh2	0.78	0.598	0.14	0.372104203767625	0.22
CG6959	CG4328	0.65	0.598	0.14	0.372104203767625	0.22
CG6959	dmrt99B	0.55	0.598	0.14	0.372104203767625	0.22
CG6959	br	0.5	0.598	0.14	0.372104203767625	0.22
CG6959	fru	0.48	0.598	0.14	0.372104203767625	0.22
CG6959	hbn	0.44	0.598	0.14	0.372104203767625	0.22
CG6959	run	0.41	0.598	0.14	0.372104203767625	0.22
CG6959	lov	0.33	0.598	0.14	0.372104203767625	0.22
CG6959	zfh1	0.31	0.598	0.14	0.372104203767625	0.22
CG6959	dm	0.27	0.598	0.14	0.372104203767625	0.22
CG6959	dac	0.22	0.598	0.14	0.372104203767625	0.22
CG6962	SoxN	6.68	0.058	-0.17	0.333333333333333	0.2
CG6962	Atf3	3.45	0.058	-0.17	0.333333333333333	0.2
CG6962	Hmx	2.44	0.058	-0.17	0.333333333333333	0.2
CG6962	CG11085	2.3	0.058	-0.17	0.333333333333333	0.2
CG6962	CG11294	1.82	0.058	-0.17	0.333333333333333	0.2
CG6962	tsh	1.62	0.058	-0.17	0.333333333333333	0.2
CG6962	ab	1.47	0.058	-0.17	0.333333333333333	0.2
CG6962	TfAP-2	1.46	0.058	-0.17	0.333333333333333	0.2
CG6962	bab1	1.4	0.058	-0.17	0.333333333333333	0.2
CG6962	RunxB	0.92	0.058	-0.17	0.333333333333333	0.2
CG6962	lov	0.86	0.058	-0.17	0.333333333333333	0.2
CG6962	CG43689	0.85	0.058	-0.17	0.333333333333333	0.2
CG6962	toy	0.77	0.058	-0.17	0.333333333333333	0.2
CG6962	Dll	0.72	0.058	-0.17	0.333333333333333	0.2
CG6962	scro	0.66	0.058	-0.17	0.333333333333333	0.2
CG6962	fkh	0.61	0.058	-0.17	0.333333333333333	0.2
CG6962	Ets65A	0.38	0.058	-0.17	0.333333333333333	0.2
CG6962	vvl	0.36	0.058	-0.17	0.333333333333333	0.2
CG6962	kn	0.36	0.058	-0.17	0.333333333333333	0.2
CG6962	svp	0.25	0.058	-0.17	0.333333333333333	0.2
CG6962	ap	0.2	0.058	-0.17	0.333333333333333	0.2
CG6962	CG9650	0.17	0.058	-0.17	0.333333333333333	0.2
CG6962	hth	0.17	0.058	-0.17	0.333333333333333	0.2
CG6962	oc	0.1	0.058	-0.17	0.333333333333333	0.2
CG6962	aop	0.09	0.058	-0.17	0.333333333333333	0.2
CG6962	zfh1	-0.01	0.058	-0.17	0.333333333333333	0.2
CG6962	NK7.1	-0.01	0.058	-0.17	0.333333333333333	0.2
CG6962	rn	-0.14	0.058	-0.17	0.333333333333333	0.2
CG6962	Camta	-0.15	0.058	-0.17	0.333333333333333	0.2
CG6962	pros	-0.38	0.058	-0.17	0.333333333333333	0.2
CG31368	bab2	6.81	0.089	-0.08	0.382970843102535	0.51
CG31368	Sox21b	4.02	0.089	-0.08	0.382970843102535	0.51
CG31368	kn	3.06	0.089	-0.08	0.382970843102535	0.51
CG31368	Camta	2.9	0.089	-0.08	0.382970843102535	0.51
CG31368	Lim3	2.83	0.089	-0.08	0.382970843102535	0.51
CG31368	ey	2.69	0.089	-0.08	0.382970843102535	0.51
CG31368	dac	2.45	0.089	-0.08	0.382970843102535	0.51
CG31368	elB	2.38	0.089	-0.08	0.382970843102535	0.51
CG31368	Dll	1.92	0.089	-0.08	0.382970843102535	0.51
CG31368	CG11294	1.76	0.089	-0.08	0.382970843102535	0.51
CG31368	TfAP-2	1.67	0.089	-0.08	0.382970843102535	0.51
CG31368	erm	1.5	0.089	-0.08	0.382970843102535	0.51
CG31368	tup	1.48	0.089	-0.08	0.382970843102535	0.51
CG31368	Sox102F	1.37	0.089	-0.08	0.382970843102535	0.51
CG31368	NK7.1	1.36	0.089	-0.08	0.382970843102535	0.51
CG31368	CG34340	1.29	0.089	-0.08	0.382970843102535	0.51
CG31368	Vsx2	1.23	0.089	-0.08	0.382970843102535	0.51
CG31368	CG9932	1.16	0.089	-0.08	0.382970843102535	0.51
CG31368	D	1.13	0.089	-0.08	0.382970843102535	0.51
CG31368	apt	1.09	0.089	-0.08	0.382970843102535	0.51
CG31368	SoxN	1	0.089	-0.08	0.382970843102535	0.51
CG31368	CG32105	0.93	0.089	-0.08	0.382970843102535	0.51
CG31368	RunxB	0.83	0.089	-0.08	0.382970843102535	0.51
CG31368	pdm3	0.83	0.089	-0.08	0.382970843102535	0.51
CG31368	dm	0.82	0.089	-0.08	0.382970843102535	0.51
CG31368	bsh	0.79	0.089	-0.08	0.382970843102535	0.51
CG31368	sr	0.68	0.089	-0.08	0.382970843102535	0.51
CG31368	foxo	0.48	0.089	-0.08	0.382970843102535	0.51
CG31368	Awh	0.41	0.089	-0.08	0.382970843102535	0.51
CG31368	toy	0.33	0.089	-0.08	0.382970843102535	0.51
mthl5	erm	7.04	0.155	0.36	0.447213595499958	0.68
mthl5	CG9650	5.71	0.155	0.36	0.447213595499958	0.68
mthl5	pdm3	5.65	0.155	0.36	0.447213595499958	0.68
mthl5	CG34340	5.1	0.155	0.36	0.447213595499958	0.68
mthl5	SoxN	4.89	0.155	0.36	0.447213595499958	0.68
mthl5	dve	3.94	0.155	0.36	0.447213595499958	0.68
mthl5	hbn	2.96	0.155	0.36	0.447213595499958	0.68
mthl5	sim	2.36	0.155	0.36	0.447213595499958	0.68
mthl5	Sox102F	1.8	0.155	0.36	0.447213595499958	0.68
mthl5	svp	1.74	0.155	0.36	0.447213595499958	0.68
mthl5	tsh	1.41	0.155	0.36	0.447213595499958	0.68
mthl5	tj	1.11	0.155	0.36	0.447213595499958	0.68
mthl5	rn	1.05	0.155	0.36	0.447213595499958	0.68
mthl5	Lim3	0.95	0.155	0.36	0.447213595499958	0.68
mthl5	ey	0.87	0.155	0.36	0.447213595499958	0.68
mthl5	foxo	0.87	0.155	0.36	0.447213595499958	0.68
mthl5	pros	0.82	0.155	0.36	0.447213595499958	0.68
mthl5	ap	0.58	0.155	0.36	0.447213595499958	0.68
mthl5	Ets65A	0.56	0.155	0.36	0.447213595499958	0.68
mthl5	scro	0.55	0.155	0.36	0.447213595499958	0.68
mthl5	bab2	0.5	0.155	0.36	0.447213595499958	0.68
mthl5	hth	0.38	0.155	0.36	0.447213595499958	0.68
mthl5	Atf3	0.37	0.155	0.36	0.447213595499958	0.68
mthl5	CG43689	0.35	0.155	0.36	0.447213595499958	0.68
mthl5	tup	0.16	0.155	0.36	0.447213595499958	0.68
mthl5	CG4328	0.16	0.155	0.36	0.447213595499958	0.68
mthl5	noc	0.15	0.155	0.36	0.447213595499958	0.68
mthl5	CG11294	0.15	0.155	0.36	0.447213595499958	0.68
mthl5	ham	0.05	0.155	0.36	0.447213595499958	0.68
mthl5	vvl	0.02	0.155	0.36	0.447213595499958	0.68
Cad87A	CG9932	10.83	0.459	0.16	0.372104203767625	0.37
Cad87A	RunxB	6.88	0.459	0.16	0.372104203767625	0.37
Cad87A	Lim3	6.53	0.459	0.16	0.372104203767625	0.37
Cad87A	dm	5.82	0.459	0.16	0.372104203767625	0.37
Cad87A	Hmx	5.19	0.459	0.16	0.372104203767625	0.37
Cad87A	run	4.28	0.459	0.16	0.372104203767625	0.37
Cad87A	hbn	3.98	0.459	0.16	0.372104203767625	0.37
Cad87A	dve	3.57	0.459	0.16	0.372104203767625	0.37
Cad87A	zfh2	3.47	0.459	0.16	0.372104203767625	0.37
Cad87A	CG43689	3.42	0.459	0.16	0.372104203767625	0.37
Cad87A	aop	3.34	0.459	0.16	0.372104203767625	0.37
Cad87A	CG9650	3.32	0.459	0.16	0.372104203767625	0.37
Cad87A	CG3726	2.42	0.459	0.16	0.372104203767625	0.37
Cad87A	CG11294	2.36	0.459	0.16	0.372104203767625	0.37
Cad87A	ey	2.2	0.459	0.16	0.372104203767625	0.37
Cad87A	scro	2.2	0.459	0.16	0.372104203767625	0.37
Cad87A	apt	2.18	0.459	0.16	0.372104203767625	0.37
Cad87A	CG11085	1.97	0.459	0.16	0.372104203767625	0.37
Cad87A	svp	1.96	0.459	0.16	0.372104203767625	0.37
Cad87A	ap	1.94	0.459	0.16	0.372104203767625	0.37
Cad87A	Snoo	1.66	0.459	0.16	0.372104203767625	0.37
Cad87A	mirr	1.41	0.459	0.16	0.372104203767625	0.37
Cad87A	Vsx2	1.39	0.459	0.16	0.372104203767625	0.37
Cad87A	tup	1.34	0.459	0.16	0.372104203767625	0.37
Cad87A	Dll	1.34	0.459	0.16	0.372104203767625	0.37
Cad87A	hth	1.34	0.459	0.16	0.372104203767625	0.37
Cad87A	SoxN	1.25	0.459	0.16	0.372104203767625	0.37
Cad87A	fkh	1.21	0.459	0.16	0.372104203767625	0.37
Cad87A	Camta	1.2	0.459	0.16	0.372104203767625	0.37
Cad87A	oc	1.14	0.459	0.16	0.372104203767625	0.37
aurA	SoxN	4.26	0.051	0.31	0.382970843102535	0.33
aurA	Ets65A	2.9	0.051	0.31	0.382970843102535	0.33
aurA	foxo	2.64	0.051	0.31	0.382970843102535	0.33
aurA	fru	2.38	0.051	0.31	0.382970843102535	0.33
aurA	CG9932	1.59	0.051	0.31	0.382970843102535	0.33
aurA	Snoo	1.56	0.051	0.31	0.382970843102535	0.33
aurA	CG43689	1.45	0.051	0.31	0.382970843102535	0.33
aurA	Vsx1	1.41	0.051	0.31	0.382970843102535	0.33
aurA	oc	1.41	0.051	0.31	0.382970843102535	0.33
aurA	sr	1.14	0.051	0.31	0.382970843102535	0.33
aurA	pros	0.97	0.051	0.31	0.382970843102535	0.33
aurA	bab1	0.92	0.051	0.31	0.382970843102535	0.33
aurA	apt	0.64	0.051	0.31	0.382970843102535	0.33
aurA	pdm3	0.62	0.051	0.31	0.382970843102535	0.33
aurA	br	0.61	0.051	0.31	0.382970843102535	0.33
aurA	vvl	0.45	0.051	0.31	0.382970843102535	0.33
aurA	fd59A	0.38	0.051	0.31	0.382970843102535	0.33
aurA	luna	0.36	0.051	0.31	0.382970843102535	0.33
aurA	CG11294	0.35	0.051	0.31	0.382970843102535	0.33
aurA	scro	0.28	0.051	0.31	0.382970843102535	0.33
aurA	CG32532	0.27	0.051	0.31	0.382970843102535	0.33
aurA	bab2	0.26	0.051	0.31	0.382970843102535	0.33
aurA	CG34340	0.24	0.051	0.31	0.382970843102535	0.33
aurA	erm	0.11	0.051	0.31	0.382970843102535	0.33
aurA	fkh	0.03	0.051	0.31	0.382970843102535	0.33
aurA	TfAP-2	-0.04	0.051	0.31	0.382970843102535	0.33
aurA	toy	-0.07	0.051	0.31	0.382970843102535	0.33
aurA	Sox21b	-0.1	0.051	0.31	0.382970843102535	0.33
aurA	ham	-0.1	0.051	0.31	0.382970843102535	0.33
aurA	CG3726	-0.12	0.051	0.31	0.382970843102535	0.33
GC1	ap	9.4	0.138	0.03	0.227710017021324	0.25
GC1	CG34340	8.27	0.138	0.03	0.227710017021324	0.25
GC1	Sox102F	7.74	0.138	0.03	0.227710017021324	0.25
GC1	Vsx2	7.17	0.138	0.03	0.227710017021324	0.25
GC1	Vsx1	6.1	0.138	0.03	0.227710017021324	0.25
GC1	aop	5.04	0.138	0.03	0.227710017021324	0.25
GC1	vvl	4.8	0.138	0.03	0.227710017021324	0.25
GC1	hth	4.6	0.138	0.03	0.227710017021324	0.25
GC1	NK7.1	4.39	0.138	0.03	0.227710017021324	0.25
GC1	Ets65A	4.21	0.138	0.03	0.227710017021324	0.25
GC1	Lim3	3.55	0.138	0.03	0.227710017021324	0.25
GC1	CG9650	2.94	0.138	0.03	0.227710017021324	0.25
GC1	zfh1	2.77	0.138	0.03	0.227710017021324	0.25
GC1	SoxN	2.7	0.138	0.03	0.227710017021324	0.25
GC1	CG9932	2.59	0.138	0.03	0.227710017021324	0.25
GC1	bsh	2.5	0.138	0.03	0.227710017021324	0.25
GC1	CG11294	2.48	0.138	0.03	0.227710017021324	0.25
GC1	pros	2.39	0.138	0.03	0.227710017021324	0.25
GC1	fru	2.01	0.138	0.03	0.227710017021324	0.25
GC1	ab	1.85	0.138	0.03	0.227710017021324	0.25
GC1	oc	1.81	0.138	0.03	0.227710017021324	0.25
GC1	Hmx	1.46	0.138	0.03	0.227710017021324	0.25
GC1	CG43689	1.4	0.138	0.03	0.227710017021324	0.25
GC1	Atf3	1.34	0.138	0.03	0.227710017021324	0.25
GC1	sr	1.33	0.138	0.03	0.227710017021324	0.25
GC1	Awh	1.27	0.138	0.03	0.227710017021324	0.25
GC1	noc	1.22	0.138	0.03	0.227710017021324	0.25
GC1	svp	1.14	0.138	0.03	0.227710017021324	0.25
GC1	tsh	0.99	0.138	0.03	0.227710017021324	0.25
GC1	D	0.97	0.138	0.03	0.227710017021324	0.25
Tk	vvl	14.13	0.309	0.32	0.53748384988657	0.3
Tk	erm	6.48	0.309	0.32	0.53748384988657	0.3
Tk	sim	4.28	0.309	0.32	0.53748384988657	0.3
Tk	noc	2.69	0.309	0.32	0.53748384988657	0.3
Tk	Atf3	2.16	0.309	0.32	0.53748384988657	0.3
Tk	TfAP-2	1.71	0.309	0.32	0.53748384988657	0.3
Tk	ey	1.66	0.309	0.32	0.53748384988657	0.3
Tk	bsh	1.29	0.309	0.32	0.53748384988657	0.3
Tk	CG11085	1.27	0.309	0.32	0.53748384988657	0.3
Tk	danr	1.22	0.309	0.32	0.53748384988657	0.3
Tk	Awh	1.21	0.309	0.32	0.53748384988657	0.3
Tk	SoxN	1.16	0.309	0.32	0.53748384988657	0.3
Tk	pdm3	1.13	0.309	0.32	0.53748384988657	0.3
Tk	Camta	1.05	0.309	0.32	0.53748384988657	0.3
Tk	aop	0.95	0.309	0.32	0.53748384988657	0.3
Tk	fkh	0.89	0.309	0.32	0.53748384988657	0.3
Tk	scro	0.86	0.309	0.32	0.53748384988657	0.3
Tk	CG32105	0.83	0.309	0.32	0.53748384988657	0.3
Tk	ab	0.78	0.309	0.32	0.53748384988657	0.3
Tk	tup	0.72	0.309	0.32	0.53748384988657	0.3
Tk	tj	0.64	0.309	0.32	0.53748384988657	0.3
Tk	fd59A	0.63	0.309	0.32	0.53748384988657	0.3
Tk	foxo	0.56	0.309	0.32	0.53748384988657	0.3
Tk	Snoo	0.54	0.309	0.32	0.53748384988657	0.3
Tk	hbn	0.5	0.309	0.32	0.53748384988657	0.3
Tk	bi	0.49	0.309	0.32	0.53748384988657	0.3
Tk	zfh2	0.48	0.309	0.32	0.53748384988657	0.3
Tk	apt	0.46	0.309	0.32	0.53748384988657	0.3
Tk	Sox21b	0.44	0.309	0.32	0.53748384988657	0.3
Tk	ap	0.42	0.309	0.32	0.53748384988657	0.3
CG3313	lov	4.65	0.089	0.58	0.683130051063973	0.6
CG3313	tup	4.64	0.089	0.58	0.683130051063973	0.6
CG3313	CG9650	4.09	0.089	0.58	0.683130051063973	0.6
CG3313	bi	3.41	0.089	0.58	0.683130051063973	0.6
CG3313	TfAP-2	2.53	0.089	0.58	0.683130051063973	0.6
CG3313	NK7.1	2.09	0.089	0.58	0.683130051063973	0.6
CG3313	hbn	1.98	0.089	0.58	0.683130051063973	0.6
CG3313	CG4328	1.7	0.089	0.58	0.683130051063973	0.6
CG3313	svp	1.53	0.089	0.58	0.683130051063973	0.6
CG3313	Sox102F	1.08	0.089	0.58	0.683130051063973	0.6
CG3313	oc	1.06	0.089	0.58	0.683130051063973	0.6
CG3313	pros	0.88	0.089	0.58	0.683130051063973	0.6
CG3313	Vsx1	0.79	0.089	0.58	0.683130051063973	0.6
CG3313	CG11294	0.75	0.089	0.58	0.683130051063973	0.6
CG3313	tj	0.67	0.089	0.58	0.683130051063973	0.6
CG3313	Dll	0.5	0.089	0.58	0.683130051063973	0.6
CG3313	zfh1	0.48	0.089	0.58	0.683130051063973	0.6
CG3313	Sox21b	0.48	0.089	0.58	0.683130051063973	0.6
CG3313	dmrt99B	0.36	0.089	0.58	0.683130051063973	0.6
CG3313	tsh	0.36	0.089	0.58	0.683130051063973	0.6
CG3313	foxo	0.33	0.089	0.58	0.683130051063973	0.6
CG3313	bab1	0.16	0.089	0.58	0.683130051063973	0.6
CG3313	Atf3	0.14	0.089	0.58	0.683130051063973	0.6
CG3313	bsh	0.03	0.089	0.58	0.683130051063973	0.6
CG3313	noc	-0.01	0.089	0.58	0.683130051063973	0.6
CG3313	CG11085	-0.17	0.089	0.58	0.683130051063973	0.6
CG3313	danr	-0.23	0.089	0.58	0.683130051063973	0.6
CG3313	dve	-0.31	0.089	0.58	0.683130051063973	0.6
CG3313	run	-0.41	0.089	0.58	0.683130051063973	0.6
CG3313	SoxN	-0.46	0.089	0.58	0.683130051063973	0.6
dpr17	toy	6.78	0.777	0.11	0.462250163521024	0.49
dpr17	fd59A	3.77	0.777	0.11	0.462250163521024	0.49
dpr17	fru	2.53	0.777	0.11	0.462250163521024	0.49
dpr17	Hmx	2.46	0.777	0.11	0.462250163521024	0.49
dpr17	Atf3	2.38	0.777	0.11	0.462250163521024	0.49
dpr17	hth	2.23	0.777	0.11	0.462250163521024	0.49
dpr17	svp	2.04	0.777	0.11	0.462250163521024	0.49
dpr17	Snoo	1.82	0.777	0.11	0.462250163521024	0.49
dpr17	danr	1.57	0.777	0.11	0.462250163521024	0.49
dpr17	vvl	1.5	0.777	0.11	0.462250163521024	0.49
dpr17	ey	1.48	0.777	0.11	0.462250163521024	0.49
dpr17	RunxB	1.44	0.777	0.11	0.462250163521024	0.49
dpr17	tup	1.36	0.777	0.11	0.462250163521024	0.49
dpr17	ap	1.23	0.777	0.11	0.462250163521024	0.49
dpr17	Vsx2	1.15	0.777	0.11	0.462250163521024	0.49
dpr17	Dll	1.12	0.777	0.11	0.462250163521024	0.49
dpr17	dac	1.07	0.777	0.11	0.462250163521024	0.49
dpr17	bsh	0.99	0.777	0.11	0.462250163521024	0.49
dpr17	bi	0.92	0.777	0.11	0.462250163521024	0.49
dpr17	CG9650	0.85	0.777	0.11	0.462250163521024	0.49
dpr17	SoxN	0.74	0.777	0.11	0.462250163521024	0.49
dpr17	run	0.68	0.777	0.11	0.462250163521024	0.49
dpr17	elB	0.66	0.777	0.11	0.462250163521024	0.49
dpr17	ab	0.55	0.777	0.11	0.462250163521024	0.49
dpr17	erm	0.39	0.777	0.11	0.462250163521024	0.49
dpr17	Awh	0.37	0.777	0.11	0.462250163521024	0.49
dpr17	Camta	0.35	0.777	0.11	0.462250163521024	0.49
dpr17	rn	0.33	0.777	0.11	0.462250163521024	0.49
dpr17	pdm3	0.24	0.777	0.11	0.462250163521024	0.49
dpr17	CG11294	0.23	0.777	0.11	0.462250163521024	0.49
dpr15	fru	8.92	0.293	-0.17	0.0975900072948533	0.01
dpr15	hth	2.52	0.293	-0.17	0.0975900072948533	0.01
dpr15	kn	1.54	0.293	-0.17	0.0975900072948533	0.01
dpr15	aop	1.45	0.293	-0.17	0.0975900072948533	0.01
dpr15	CG9650	1.08	0.293	-0.17	0.0975900072948533	0.01
dpr15	bsh	1.03	0.293	-0.17	0.0975900072948533	0.01
dpr15	Snoo	0.93	0.293	-0.17	0.0975900072948533	0.01
dpr15	toy	0.83	0.293	-0.17	0.0975900072948533	0.01
dpr15	apt	0.81	0.293	-0.17	0.0975900072948533	0.01
dpr15	ab	0.77	0.293	-0.17	0.0975900072948533	0.01
dpr15	dmrt99B	0.72	0.293	-0.17	0.0975900072948533	0.01
dpr15	noc	0.71	0.293	-0.17	0.0975900072948533	0.01
dpr15	tj	0.69	0.293	-0.17	0.0975900072948533	0.01
dpr15	Lim3	0.59	0.293	-0.17	0.0975900072948533	0.01
dpr15	bab1	0.57	0.293	-0.17	0.0975900072948533	0.01
dpr15	Atf3	0.36	0.293	-0.17	0.0975900072948533	0.01
dpr15	CG11294	0.08	0.293	-0.17	0.0975900072948533	0.01
dpr15	Sox21b	0.02	0.293	-0.17	0.0975900072948533	0.01
dpr15	hbn	-0.1	0.293	-0.17	0.0975900072948533	0.01
dpr15	bab2	-0.17	0.293	-0.17	0.0975900072948533	0.01
dpr15	zfh1	-0.2	0.293	-0.17	0.0975900072948533	0.01
dpr15	CG3726	-0.23	0.293	-0.17	0.0975900072948533	0.01
dpr15	rn	-0.34	0.293	-0.17	0.0975900072948533	0.01
dpr15	tup	-0.39	0.293	-0.17	0.0975900072948533	0.01
dpr15	ey	-0.53	0.293	-0.17	0.0975900072948533	0.01
dpr15	CG11085	-0.57	0.293	-0.17	0.0975900072948533	0.01
dpr15	pros	-0.57	0.293	-0.17	0.0975900072948533	0.01
dpr15	fkh	-0.59	0.293	-0.17	0.0975900072948533	0.01
dpr15	CG34340	-0.6	0.293	-0.17	0.0975900072948533	0.01
dpr15	Vsx1	-0.67	0.293	-0.17	0.0975900072948533	0.01
CG4848	danr	8.29	0.092	-0.15	0.2	0.19
CG4848	rn	3.86	0.092	-0.15	0.2	0.19
CG4848	Dll	2.33	0.092	-0.15	0.2	0.19
CG4848	br	2.26	0.092	-0.15	0.2	0.19
CG4848	ap	1.8	0.092	-0.15	0.2	0.19
CG4848	ham	1.59	0.092	-0.15	0.2	0.19
CG4848	sr	1.5	0.092	-0.15	0.2	0.19
CG4848	vvl	1.45	0.092	-0.15	0.2	0.19
CG4848	pdm3	1.41	0.092	-0.15	0.2	0.19
CG4848	D	1.26	0.092	-0.15	0.2	0.19
CG4848	fru	1.14	0.092	-0.15	0.2	0.19
CG4848	apt	1.07	0.092	-0.15	0.2	0.19
CG4848	CG32532	0.92	0.092	-0.15	0.2	0.19
CG4848	CG4328	0.83	0.092	-0.15	0.2	0.19
CG4848	oc	0.83	0.092	-0.15	0.2	0.19
CG4848	CG3726	0.8	0.092	-0.15	0.2	0.19
CG4848	sim	0.74	0.092	-0.15	0.2	0.19
CG4848	Vsx2	0.62	0.092	-0.15	0.2	0.19
CG4848	Hmx	0.59	0.092	-0.15	0.2	0.19
CG4848	hbn	0.44	0.092	-0.15	0.2	0.19
CG4848	run	0.29	0.092	-0.15	0.2	0.19
CG4848	CG9650	0.27	0.092	-0.15	0.2	0.19
CG4848	bab2	0.24	0.092	-0.15	0.2	0.19
CG4848	noc	0.22	0.092	-0.15	0.2	0.19
CG4848	toy	0.22	0.092	-0.15	0.2	0.19
CG4848	ab	0.18	0.092	-0.15	0.2	0.19
CG4848	CG11085	0.03	0.092	-0.15	0.2	0.19
CG4848	tj	0.01	0.092	-0.15	0.2	0.19
CG4848	scro	-0.02	0.092	-0.15	0.2	0.19
CG4848	TfAP-2	-0.17	0.092	-0.15	0.2	0.19
svp	hth	21.18	0.775	0.12	0.53748384988657	0.91
svp	CG11294	6.2	0.775	0.12	0.53748384988657	0.91
svp	apt	5.83	0.775	0.12	0.53748384988657	0.91
svp	CG9650	5.3	0.775	0.12	0.53748384988657	0.91
svp	Lim3	4.2	0.775	0.12	0.53748384988657	0.91
svp	zfh1	3.13	0.775	0.12	0.53748384988657	0.91
svp	Dll	3.08	0.775	0.12	0.53748384988657	0.91
svp	ey	2.49	0.775	0.12	0.53748384988657	0.91
svp	ab	2.39	0.775	0.12	0.53748384988657	0.91
svp	fd59A	2.11	0.775	0.12	0.53748384988657	0.91
svp	ham	1.7	0.775	0.12	0.53748384988657	0.91
svp	Atf3	1.6	0.775	0.12	0.53748384988657	0.91
svp	aop	1.44	0.775	0.12	0.53748384988657	0.91
svp	fkh	1.43	0.775	0.12	0.53748384988657	0.91
svp	Snoo	1.33	0.775	0.12	0.53748384988657	0.91
svp	tj	1.08	0.775	0.12	0.53748384988657	0.91
svp	toy	1.04	0.775	0.12	0.53748384988657	0.91
svp	dmrt99B	1	0.775	0.12	0.53748384988657	0.91
svp	CG3726	0.97	0.775	0.12	0.53748384988657	0.91
svp	CG11085	0.84	0.775	0.12	0.53748384988657	0.91
svp	Ets65A	0.82	0.775	0.12	0.53748384988657	0.91
svp	run	0.79	0.775	0.12	0.53748384988657	0.91
svp	kn	0.73	0.775	0.12	0.53748384988657	0.91
svp	sim	0.64	0.775	0.12	0.53748384988657	0.91
svp	elB	0.62	0.775	0.12	0.53748384988657	0.91
svp	CG32532	0.59	0.775	0.12	0.53748384988657	0.91
svp	vvl	0.51	0.775	0.12	0.53748384988657	0.91
svp	TfAP-2	0.39	0.775	0.12	0.53748384988657	0.91
svp	dm	0.39	0.775	0.12	0.53748384988657	0.91
svp	NK7.1	0.18	0.775	0.12	0.53748384988657	0.91
MBD-R2	Snoo	12.78	0.083	0.69	0.683130051063973	0.72
MBD-R2	CG32105	8.58	0.083	0.69	0.683130051063973	0.72
MBD-R2	CG4328	6.2	0.083	0.69	0.683130051063973	0.72
MBD-R2	luna	4.34	0.083	0.69	0.683130051063973	0.72
MBD-R2	zfh2	3.1	0.083	0.69	0.683130051063973	0.72
MBD-R2	pdm3	3.06	0.083	0.69	0.683130051063973	0.72
MBD-R2	Vsx2	1.5	0.083	0.69	0.683130051063973	0.72
MBD-R2	NK7.1	1.4	0.083	0.69	0.683130051063973	0.72
MBD-R2	bab1	1.32	0.083	0.69	0.683130051063973	0.72
MBD-R2	CG11294	1.3	0.083	0.69	0.683130051063973	0.72
MBD-R2	CG34340	1.22	0.083	0.69	0.683130051063973	0.72
MBD-R2	tsh	1.22	0.083	0.69	0.683130051063973	0.72
MBD-R2	kn	1.18	0.083	0.69	0.683130051063973	0.72
MBD-R2	Lim3	1.17	0.083	0.69	0.683130051063973	0.72
MBD-R2	scro	1.17	0.083	0.69	0.683130051063973	0.72
MBD-R2	RunxB	1.02	0.083	0.69	0.683130051063973	0.72
MBD-R2	Dll	1.01	0.083	0.69	0.683130051063973	0.72
MBD-R2	bab2	1.01	0.083	0.69	0.683130051063973	0.72
MBD-R2	hth	1	0.083	0.69	0.683130051063973	0.72
MBD-R2	foxo	0.95	0.083	0.69	0.683130051063973	0.72
MBD-R2	CG43689	0.94	0.083	0.69	0.683130051063973	0.72
MBD-R2	CG9932	0.93	0.083	0.69	0.683130051063973	0.72
MBD-R2	noc	0.78	0.083	0.69	0.683130051063973	0.72
MBD-R2	tj	0.66	0.083	0.69	0.683130051063973	0.72
MBD-R2	Vsx1	0.47	0.083	0.69	0.683130051063973	0.72
MBD-R2	erm	0.32	0.083	0.69	0.683130051063973	0.72
MBD-R2	Atf3	0.31	0.083	0.69	0.683130051063973	0.72
MBD-R2	sim	0.27	0.083	0.69	0.683130051063973	0.72
MBD-R2	dac	0.13	0.083	0.69	0.683130051063973	0.72
MBD-R2	danr	0.11	0.083	0.69	0.683130051063973	0.72
lig3	SoxN	3.76	0.066	-0.22	0.0666666666666667	0.01
lig3	ap	3.52	0.066	-0.22	0.0666666666666667	0.01
lig3	vvl	2.29	0.066	-0.22	0.0666666666666667	0.01
lig3	NK7.1	1.8	0.066	-0.22	0.0666666666666667	0.01
lig3	apt	1.74	0.066	-0.22	0.0666666666666667	0.01
lig3	Atf3	1.67	0.066	-0.22	0.0666666666666667	0.01
lig3	Sox102F	1.45	0.066	-0.22	0.0666666666666667	0.01
lig3	bsh	1.31	0.066	-0.22	0.0666666666666667	0.01
lig3	bab1	1.11	0.066	-0.22	0.0666666666666667	0.01
lig3	RunxB	0.93	0.066	-0.22	0.0666666666666667	0.01
lig3	svp	0.9	0.066	-0.22	0.0666666666666667	0.01
lig3	D	0.86	0.066	-0.22	0.0666666666666667	0.01
lig3	aop	0.85	0.066	-0.22	0.0666666666666667	0.01
lig3	fd59A	0.74	0.066	-0.22	0.0666666666666667	0.01
lig3	elB	0.64	0.066	-0.22	0.0666666666666667	0.01
lig3	ey	0.59	0.066	-0.22	0.0666666666666667	0.01
lig3	Awh	0.57	0.066	-0.22	0.0666666666666667	0.01
lig3	foxo	0.42	0.066	-0.22	0.0666666666666667	0.01
lig3	CG11294	0.39	0.066	-0.22	0.0666666666666667	0.01
lig3	Lim3	0.31	0.066	-0.22	0.0666666666666667	0.01
lig3	Vsx1	0.3	0.066	-0.22	0.0666666666666667	0.01
lig3	scro	0.26	0.066	-0.22	0.0666666666666667	0.01
lig3	sim	0.26	0.066	-0.22	0.0666666666666667	0.01
lig3	oc	0.24	0.066	-0.22	0.0666666666666667	0.01
lig3	mirr	0.19	0.066	-0.22	0.0666666666666667	0.01
lig3	Dll	0	0.066	-0.22	0.0666666666666667	0.01
lig3	bab2	-0.04	0.066	-0.22	0.0666666666666667	0.01
lig3	luna	-0.04	0.066	-0.22	0.0666666666666667	0.01
lig3	CG9932	-0.08	0.066	-0.22	0.0666666666666667	0.01
lig3	tsh	-0.29	0.066	-0.22	0.0666666666666667	0.01
CG5844	scro	4.15	0.162	0.06	0.53748384988657	0.89
CG5844	fkh	3.92	0.162	0.06	0.53748384988657	0.89
CG5844	toy	3.66	0.162	0.06	0.53748384988657	0.89
CG5844	Snoo	3.61	0.162	0.06	0.53748384988657	0.89
CG5844	lov	2.89	0.162	0.06	0.53748384988657	0.89
CG5844	aop	2.09	0.162	0.06	0.53748384988657	0.89
CG5844	CG32105	1.97	0.162	0.06	0.53748384988657	0.89
CG5844	ap	1.95	0.162	0.06	0.53748384988657	0.89
CG5844	TfAP-2	1.82	0.162	0.06	0.53748384988657	0.89
CG5844	svp	1.66	0.162	0.06	0.53748384988657	0.89
CG5844	Ets65A	1.6	0.162	0.06	0.53748384988657	0.89
CG5844	vvl	1.51	0.162	0.06	0.53748384988657	0.89
CG5844	SoxN	1.37	0.162	0.06	0.53748384988657	0.89
CG5844	CG11085	1.31	0.162	0.06	0.53748384988657	0.89
CG5844	Sox102F	1.26	0.162	0.06	0.53748384988657	0.89
CG5844	Sox21b	1.18	0.162	0.06	0.53748384988657	0.89
CG5844	sr	1.16	0.162	0.06	0.53748384988657	0.89
CG5844	hbn	1.08	0.162	0.06	0.53748384988657	0.89
CG5844	apt	1.05	0.162	0.06	0.53748384988657	0.89
CG5844	bsh	1.03	0.162	0.06	0.53748384988657	0.89
CG5844	erm	0.91	0.162	0.06	0.53748384988657	0.89
CG5844	tsh	0.85	0.162	0.06	0.53748384988657	0.89
CG5844	Awh	0.74	0.162	0.06	0.53748384988657	0.89
CG5844	ey	0.73	0.162	0.06	0.53748384988657	0.89
CG5844	dac	0.7	0.162	0.06	0.53748384988657	0.89
CG5844	ham	0.59	0.162	0.06	0.53748384988657	0.89
CG5844	pdm3	0.58	0.162	0.06	0.53748384988657	0.89
CG5844	rn	0.56	0.162	0.06	0.53748384988657	0.89
CG5844	luna	0.48	0.162	0.06	0.53748384988657	0.89
CG5844	bab1	0.32	0.162	0.06	0.53748384988657	0.89
Desat1	ey	6.34	0.169	-0.04	1	0.94
Desat1	noc	3.97	0.169	-0.04	1	0.94
Desat1	toy	3.31	0.169	-0.04	1	0.94
Desat1	tsh	3.18	0.169	-0.04	1	0.94
Desat1	Camta	2.98	0.169	-0.04	1	0.94
Desat1	Hmx	2.71	0.169	-0.04	1	0.94
Desat1	svp	2.56	0.169	-0.04	1	0.94
Desat1	CG9650	2.5	0.169	-0.04	1	0.94
Desat1	rn	2.5	0.169	-0.04	1	0.94
Desat1	CG11294	2.43	0.169	-0.04	1	0.94
Desat1	bsh	2.35	0.169	-0.04	1	0.94
Desat1	Lim3	2.22	0.169	-0.04	1	0.94
Desat1	Awh	1.96	0.169	-0.04	1	0.94
Desat1	aop	1.95	0.169	-0.04	1	0.94
Desat1	CG43689	1.76	0.169	-0.04	1	0.94
Desat1	tj	1.73	0.169	-0.04	1	0.94
Desat1	CG11085	1.53	0.169	-0.04	1	0.94
Desat1	elB	1.38	0.169	-0.04	1	0.94
Desat1	tup	1.37	0.169	-0.04	1	0.94
Desat1	kn	1.36	0.169	-0.04	1	0.94
Desat1	mirr	1.34	0.169	-0.04	1	0.94
Desat1	Vsx1	1.22	0.169	-0.04	1	0.94
Desat1	Vsx2	1.2	0.169	-0.04	1	0.94
Desat1	CG3726	0.85	0.169	-0.04	1	0.94
Desat1	TfAP-2	0.8	0.169	-0.04	1	0.94
Desat1	ab	0.65	0.169	-0.04	1	0.94
Desat1	erm	0.55	0.169	-0.04	1	0.94
Desat1	Sox102F	0.51	0.169	-0.04	1	0.94
Desat1	oc	0.49	0.169	-0.04	1	0.94
Desat1	foxo	0.33	0.169	-0.04	1	0.94
trus	svp	2.66	0.121	-0.47	0.0975900072948533	0.57
trus	dve	2.44	0.121	-0.47	0.0975900072948533	0.57
trus	D	2.34	0.121	-0.47	0.0975900072948533	0.57
trus	Sox102F	2.27	0.121	-0.47	0.0975900072948533	0.57
trus	ab	2.15	0.121	-0.47	0.0975900072948533	0.57
trus	bi	1.47	0.121	-0.47	0.0975900072948533	0.57
trus	CG4328	1.46	0.121	-0.47	0.0975900072948533	0.57
trus	tup	1.42	0.121	-0.47	0.0975900072948533	0.57
trus	luna	1.31	0.121	-0.47	0.0975900072948533	0.57
trus	Dll	1.11	0.121	-0.47	0.0975900072948533	0.57
trus	erm	1.02	0.121	-0.47	0.0975900072948533	0.57
trus	ey	0.97	0.121	-0.47	0.0975900072948533	0.57
trus	tsh	0.95	0.121	-0.47	0.0975900072948533	0.57
trus	Lim3	0.95	0.121	-0.47	0.0975900072948533	0.57
trus	RunxB	0.84	0.121	-0.47	0.0975900072948533	0.57
trus	fru	0.72	0.121	-0.47	0.0975900072948533	0.57
trus	CG32532	0.69	0.121	-0.47	0.0975900072948533	0.57
trus	elB	0.67	0.121	-0.47	0.0975900072948533	0.57
trus	hbn	0.53	0.121	-0.47	0.0975900072948533	0.57
trus	rn	0.5	0.121	-0.47	0.0975900072948533	0.57
trus	Camta	0.48	0.121	-0.47	0.0975900072948533	0.57
trus	pros	0.44	0.121	-0.47	0.0975900072948533	0.57
trus	zfh2	0.36	0.121	-0.47	0.0975900072948533	0.57
trus	mirr	0.36	0.121	-0.47	0.0975900072948533	0.57
trus	zfh1	0.33	0.121	-0.47	0.0975900072948533	0.57
trus	CG32105	0.3	0.121	-0.47	0.0975900072948533	0.57
trus	dm	0.27	0.121	-0.47	0.0975900072948533	0.57
trus	br	0.25	0.121	-0.47	0.0975900072948533	0.57
trus	danr	0.13	0.121	-0.47	0.0975900072948533	0.57
trus	kn	-0.11	0.121	-0.47	0.0975900072948533	0.57
CG5961	bab2	6.85	0.079	-0.13	0.227710017021324	0.27
CG5961	danr	6.55	0.079	-0.13	0.227710017021324	0.27
CG5961	CG43689	5.21	0.079	-0.13	0.227710017021324	0.27
CG5961	vvl	5.04	0.079	-0.13	0.227710017021324	0.27
CG5961	foxo	4.35	0.079	-0.13	0.227710017021324	0.27
CG5961	CG4328	3.04	0.079	-0.13	0.227710017021324	0.27
CG5961	noc	2.73	0.079	-0.13	0.227710017021324	0.27
CG5961	tup	2.37	0.079	-0.13	0.227710017021324	0.27
CG5961	NK7.1	1.79	0.079	-0.13	0.227710017021324	0.27
CG5961	hth	1.76	0.079	-0.13	0.227710017021324	0.27
CG5961	D	1.75	0.079	-0.13	0.227710017021324	0.27
CG5961	run	1.51	0.079	-0.13	0.227710017021324	0.27
CG5961	lov	1.47	0.079	-0.13	0.227710017021324	0.27
CG5961	zfh1	1.46	0.079	-0.13	0.227710017021324	0.27
CG5961	sim	1.31	0.079	-0.13	0.227710017021324	0.27
CG5961	Awh	1.18	0.079	-0.13	0.227710017021324	0.27
CG5961	ap	1.07	0.079	-0.13	0.227710017021324	0.27
CG5961	aop	1.03	0.079	-0.13	0.227710017021324	0.27
CG5961	scro	0.93	0.079	-0.13	0.227710017021324	0.27
CG5961	sr	0.82	0.079	-0.13	0.227710017021324	0.27
CG5961	tj	0.63	0.079	-0.13	0.227710017021324	0.27
CG5961	Hmx	0.62	0.079	-0.13	0.227710017021324	0.27
CG5961	Sox21b	0.47	0.079	-0.13	0.227710017021324	0.27
CG5961	fd59A	0.47	0.079	-0.13	0.227710017021324	0.27
CG5961	bsh	0.33	0.079	-0.13	0.227710017021324	0.27
CG5961	luna	0.27	0.079	-0.13	0.227710017021324	0.27
CG5961	CG34340	0.11	0.079	-0.13	0.227710017021324	0.27
CG5961	bab1	0.1	0.079	-0.13	0.227710017021324	0.27
CG5961	rn	0.1	0.079	-0.13	0.227710017021324	0.27
CG5961	TfAP-2	-0.06	0.079	-0.13	0.227710017021324	0.27
CG12267	CG3726	5.22	0.076	0.1	1	0.87
CG12267	hth	4.91	0.076	0.1	1	0.87
CG12267	fd59A	4.41	0.076	0.1	1	0.87
CG12267	erm	2.68	0.076	0.1	1	0.87
CG12267	svp	2.65	0.076	0.1	1	0.87
CG12267	ham	2.29	0.076	0.1	1	0.87
CG12267	ey	2.28	0.076	0.1	1	0.87
CG12267	Sox21b	2.22	0.076	0.1	1	0.87
CG12267	CG11085	2.21	0.076	0.1	1	0.87
CG12267	pros	2.16	0.076	0.1	1	0.87
CG12267	Vsx1	1.9	0.076	0.1	1	0.87
CG12267	CG43689	1.78	0.076	0.1	1	0.87
CG12267	RunxB	1.74	0.076	0.1	1	0.87
CG12267	CG11294	1.69	0.076	0.1	1	0.87
CG12267	zfh2	1.52	0.076	0.1	1	0.87
CG12267	Awh	1.51	0.076	0.1	1	0.87
CG12267	CG9650	1.2	0.076	0.1	1	0.87
CG12267	dm	1.08	0.076	0.1	1	0.87
CG12267	Lim3	0.79	0.076	0.1	1	0.87
CG12267	dac	0.79	0.076	0.1	1	0.87
CG12267	NK7.1	0.77	0.076	0.1	1	0.87
CG12267	Dll	0.73	0.076	0.1	1	0.87
CG12267	sim	0.68	0.076	0.1	1	0.87
CG12267	CG32532	0.65	0.076	0.1	1	0.87
CG12267	aop	0.65	0.076	0.1	1	0.87
CG12267	bi	0.49	0.076	0.1	1	0.87
CG12267	bab1	0.43	0.076	0.1	1	0.87
CG12267	Hmx	0.34	0.076	0.1	1	0.87
CG12267	Vsx2	0.26	0.076	0.1	1	0.87
CG12267	dmrt99B	0.16	0.076	0.1	1	0.87
CG5608	fru	13.68	0.074	-0.09	0.174077655955698	0.1
CG5608	elB	4.64	0.074	-0.09	0.174077655955698	0.1
CG5608	NK7.1	4.17	0.074	-0.09	0.174077655955698	0.1
CG5608	dm	3.95	0.074	-0.09	0.174077655955698	0.1
CG5608	Hmx	3.85	0.074	-0.09	0.174077655955698	0.1
CG5608	CG43689	3.12	0.074	-0.09	0.174077655955698	0.1
CG5608	br	3.06	0.074	-0.09	0.174077655955698	0.1
CG5608	pros	2.48	0.074	-0.09	0.174077655955698	0.1
CG5608	RunxB	2.27	0.074	-0.09	0.174077655955698	0.1
CG5608	CG34340	1.39	0.074	-0.09	0.174077655955698	0.1
CG5608	TfAP-2	1.3	0.074	-0.09	0.174077655955698	0.1
CG5608	sim	1.13	0.074	-0.09	0.174077655955698	0.1
CG5608	foxo	0.97	0.074	-0.09	0.174077655955698	0.1
CG5608	bab1	0.82	0.074	-0.09	0.174077655955698	0.1
CG5608	CG11085	0.77	0.074	-0.09	0.174077655955698	0.1
CG5608	Ets65A	0.74	0.074	-0.09	0.174077655955698	0.1
CG5608	bi	0.66	0.074	-0.09	0.174077655955698	0.1
CG5608	Dll	0.6	0.074	-0.09	0.174077655955698	0.1
CG5608	CG11294	0.55	0.074	-0.09	0.174077655955698	0.1
CG5608	Awh	0.51	0.074	-0.09	0.174077655955698	0.1
CG5608	fkh	0.5	0.074	-0.09	0.174077655955698	0.1
CG5608	SoxN	0.47	0.074	-0.09	0.174077655955698	0.1
CG5608	bab2	0.42	0.074	-0.09	0.174077655955698	0.1
CG5608	zfh2	0.34	0.074	-0.09	0.174077655955698	0.1
CG5608	lov	0.34	0.074	-0.09	0.174077655955698	0.1
CG5608	run	0.27	0.074	-0.09	0.174077655955698	0.1
CG5608	CG9932	0.26	0.074	-0.09	0.174077655955698	0.1
CG5608	Atf3	0.2	0.074	-0.09	0.174077655955698	0.1
CG5608	oc	0.16	0.074	-0.09	0.174077655955698	0.1
CG5608	mirr	0.02	0.074	-0.09	0.174077655955698	0.1
Hsp70Bc	ham	16.29	0.425	-0.23	0.227710017021324	0.41
Hsp70Bc	scro	11.18	0.425	-0.23	0.227710017021324	0.41
Hsp70Bc	dmrt99B	7.11	0.425	-0.23	0.227710017021324	0.41
Hsp70Bc	ap	6.42	0.425	-0.23	0.227710017021324	0.41
Hsp70Bc	tup	5.26	0.425	-0.23	0.227710017021324	0.41
Hsp70Bc	CG43689	5.26	0.425	-0.23	0.227710017021324	0.41
Hsp70Bc	kn	4.23	0.425	-0.23	0.227710017021324	0.41
Hsp70Bc	bi	3.55	0.425	-0.23	0.227710017021324	0.41
Hsp70Bc	erm	3.54	0.425	-0.23	0.227710017021324	0.41
Hsp70Bc	elB	3.41	0.425	-0.23	0.227710017021324	0.41
Hsp70Bc	hth	3.38	0.425	-0.23	0.227710017021324	0.41
Hsp70Bc	Lim3	3.21	0.425	-0.23	0.227710017021324	0.41
Hsp70Bc	CG11294	2.73	0.425	-0.23	0.227710017021324	0.41
Hsp70Bc	pdm3	2.67	0.425	-0.23	0.227710017021324	0.41
Hsp70Bc	aop	2.53	0.425	-0.23	0.227710017021324	0.41
Hsp70Bc	CG3726	2.52	0.425	-0.23	0.227710017021324	0.41
Hsp70Bc	Sox102F	2.45	0.425	-0.23	0.227710017021324	0.41
Hsp70Bc	pros	2.45	0.425	-0.23	0.227710017021324	0.41
Hsp70Bc	D	2.4	0.425	-0.23	0.227710017021324	0.41
Hsp70Bc	luna	2.36	0.425	-0.23	0.227710017021324	0.41
Hsp70Bc	Snoo	2.21	0.425	-0.23	0.227710017021324	0.41
Hsp70Bc	oc	2.15	0.425	-0.23	0.227710017021324	0.41
Hsp70Bc	Sox21b	2.1	0.425	-0.23	0.227710017021324	0.41
Hsp70Bc	Ets65A	2.08	0.425	-0.23	0.227710017021324	0.41
Hsp70Bc	lov	1.78	0.425	-0.23	0.227710017021324	0.41
Hsp70Bc	noc	1.63	0.425	-0.23	0.227710017021324	0.41
Hsp70Bc	ab	1.51	0.425	-0.23	0.227710017021324	0.41
Hsp70Bc	TfAP-2	1.25	0.425	-0.23	0.227710017021324	0.41
Hsp70Bc	Dll	0.47	0.425	-0.23	0.227710017021324	0.41
Hsp70Bc	CG9932	0.31	0.425	-0.23	0.227710017021324	0.41
Octbeta3R	Sox102F	8.67	0.563	0.03	0.58974358974359	0.83
Octbeta3R	aop	7.25	0.563	0.03	0.58974358974359	0.83
Octbeta3R	CG11085	6.57	0.563	0.03	0.58974358974359	0.83
Octbeta3R	TfAP-2	5.11	0.563	0.03	0.58974358974359	0.83
Octbeta3R	tup	4.79	0.563	0.03	0.58974358974359	0.83
Octbeta3R	bab1	4.59	0.563	0.03	0.58974358974359	0.83
Octbeta3R	CG9650	4.17	0.563	0.03	0.58974358974359	0.83
Octbeta3R	elB	3.59	0.563	0.03	0.58974358974359	0.83
Octbeta3R	sim	3.04	0.563	0.03	0.58974358974359	0.83
Octbeta3R	oc	3.01	0.563	0.03	0.58974358974359	0.83
Octbeta3R	fkh	2.43	0.563	0.03	0.58974358974359	0.83
Octbeta3R	scro	2.41	0.563	0.03	0.58974358974359	0.83
Octbeta3R	Awh	1.98	0.563	0.03	0.58974358974359	0.83
Octbeta3R	CG3726	1.78	0.563	0.03	0.58974358974359	0.83
Octbeta3R	ham	1.5	0.563	0.03	0.58974358974359	0.83
Octbeta3R	fru	1.35	0.563	0.03	0.58974358974359	0.83
Octbeta3R	ap	1.24	0.563	0.03	0.58974358974359	0.83
Octbeta3R	bab2	1.16	0.563	0.03	0.58974358974359	0.83
Octbeta3R	hth	0.98	0.563	0.03	0.58974358974359	0.83
Octbeta3R	dac	0.96	0.563	0.03	0.58974358974359	0.83
Octbeta3R	tj	0.95	0.563	0.03	0.58974358974359	0.83
Octbeta3R	CG9932	0.76	0.563	0.03	0.58974358974359	0.83
Octbeta3R	Atf3	0.71	0.563	0.03	0.58974358974359	0.83
Octbeta3R	sr	0.69	0.563	0.03	0.58974358974359	0.83
Octbeta3R	Ets65A	0.67	0.563	0.03	0.58974358974359	0.83
Octbeta3R	zfh2	0.67	0.563	0.03	0.58974358974359	0.83
Octbeta3R	mirr	0.66	0.563	0.03	0.58974358974359	0.83
Octbeta3R	zfh1	0.65	0.563	0.03	0.58974358974359	0.83
Octbeta3R	toy	0.63	0.563	0.03	0.58974358974359	0.83
Octbeta3R	noc	0.47	0.563	0.03	0.58974358974359	0.83
Octbeta2R	Atf3	13.68	0.665	0.21	0.480384461415261	0.83
Octbeta2R	Vsx2	9.93	0.665	0.21	0.480384461415261	0.83
Octbeta2R	ap	9.11	0.665	0.21	0.480384461415261	0.83
Octbeta2R	sim	7.46	0.665	0.21	0.480384461415261	0.83
Octbeta2R	dac	7.1	0.665	0.21	0.480384461415261	0.83
Octbeta2R	CG11085	5.39	0.665	0.21	0.480384461415261	0.83
Octbeta2R	hbn	4.52	0.665	0.21	0.480384461415261	0.83
Octbeta2R	Vsx1	3.81	0.665	0.21	0.480384461415261	0.83
Octbeta2R	CG9650	3.27	0.665	0.21	0.480384461415261	0.83
Octbeta2R	aop	2.89	0.665	0.21	0.480384461415261	0.83
Octbeta2R	Dll	2.38	0.665	0.21	0.480384461415261	0.83
Octbeta2R	SoxN	2.18	0.665	0.21	0.480384461415261	0.83
Octbeta2R	elB	1.98	0.665	0.21	0.480384461415261	0.83
Octbeta2R	apt	1.64	0.665	0.21	0.480384461415261	0.83
Octbeta2R	Camta	1.21	0.665	0.21	0.480384461415261	0.83
Octbeta2R	erm	1.17	0.665	0.21	0.480384461415261	0.83
Octbeta2R	bab1	1.14	0.665	0.21	0.480384461415261	0.83
Octbeta2R	Sox21b	1.07	0.665	0.21	0.480384461415261	0.83
Octbeta2R	NK7.1	1.01	0.665	0.21	0.480384461415261	0.83
Octbeta2R	Hmx	0.98	0.665	0.21	0.480384461415261	0.83
Octbeta2R	hth	0.91	0.665	0.21	0.480384461415261	0.83
Octbeta2R	vvl	0.82	0.665	0.21	0.480384461415261	0.83
Octbeta2R	Sox102F	0.68	0.665	0.21	0.480384461415261	0.83
Octbeta2R	D	0.63	0.665	0.21	0.480384461415261	0.83
Octbeta2R	zfh2	0.62	0.665	0.21	0.480384461415261	0.83
Octbeta2R	br	0.6	0.665	0.21	0.480384461415261	0.83
Octbeta2R	fru	0.57	0.665	0.21	0.480384461415261	0.83
Octbeta2R	CG34340	0.54	0.665	0.21	0.480384461415261	0.83
Octbeta2R	danr	0.53	0.665	0.21	0.480384461415261	0.83
Octbeta2R	CG4328	0.47	0.665	0.21	0.480384461415261	0.83
Not10	Lim3	4.82	0.103	-0.03	0.2	0.54
Not10	luna	4.82	0.103	-0.03	0.2	0.54
Not10	Vsx1	3.46	0.103	-0.03	0.2	0.54
Not10	tup	3.09	0.103	-0.03	0.2	0.54
Not10	aop	2.76	0.103	-0.03	0.2	0.54
Not10	Atf3	2.62	0.103	-0.03	0.2	0.54
Not10	lov	2.07	0.103	-0.03	0.2	0.54
Not10	bsh	1.93	0.103	-0.03	0.2	0.54
Not10	vvl	1.9	0.103	-0.03	0.2	0.54
Not10	D	1.77	0.103	-0.03	0.2	0.54
Not10	mirr	1.64	0.103	-0.03	0.2	0.54
Not10	NK7.1	1.5	0.103	-0.03	0.2	0.54
Not10	CG43689	1.37	0.103	-0.03	0.2	0.54
Not10	scro	1.09	0.103	-0.03	0.2	0.54
Not10	CG9932	1.06	0.103	-0.03	0.2	0.54
Not10	bab2	1.04	0.103	-0.03	0.2	0.54
Not10	br	0.93	0.103	-0.03	0.2	0.54
Not10	apt	0.93	0.103	-0.03	0.2	0.54
Not10	ham	0.9	0.103	-0.03	0.2	0.54
Not10	noc	0.73	0.103	-0.03	0.2	0.54
Not10	fkh	0.59	0.103	-0.03	0.2	0.54
Not10	CG11085	0.34	0.103	-0.03	0.2	0.54
Not10	dac	0.28	0.103	-0.03	0.2	0.54
Not10	bab1	0.2	0.103	-0.03	0.2	0.54
Not10	RunxB	0.14	0.103	-0.03	0.2	0.54
Not10	tj	0.14	0.103	-0.03	0.2	0.54
Not10	zfh2	0.11	0.103	-0.03	0.2	0.54
Not10	Dll	0.01	0.103	-0.03	0.2	0.54
Not10	svp	-0.05	0.103	-0.03	0.2	0.54
Not10	Awh	-0.11	0.103	-0.03	0.2	0.54
mbo	Sox21b	5.16	0.115	-0.28	0.258198889747161	0.5
mbo	tsh	4.48	0.115	-0.28	0.258198889747161	0.5
mbo	dm	4.31	0.115	-0.28	0.258198889747161	0.5
mbo	CG34340	2.92	0.115	-0.28	0.258198889747161	0.5
mbo	fkh	2.87	0.115	-0.28	0.258198889747161	0.5
mbo	Dll	2.24	0.115	-0.28	0.258198889747161	0.5
mbo	bi	1.59	0.115	-0.28	0.258198889747161	0.5
mbo	kn	1.41	0.115	-0.28	0.258198889747161	0.5
mbo	CG32532	1.37	0.115	-0.28	0.258198889747161	0.5
mbo	bab2	1.21	0.115	-0.28	0.258198889747161	0.5
mbo	rn	1.13	0.115	-0.28	0.258198889747161	0.5
mbo	Snoo	0.93	0.115	-0.28	0.258198889747161	0.5
mbo	NK7.1	0.87	0.115	-0.28	0.258198889747161	0.5
mbo	hth	0.76	0.115	-0.28	0.258198889747161	0.5
mbo	D	0.72	0.115	-0.28	0.258198889747161	0.5
mbo	erm	0.6	0.115	-0.28	0.258198889747161	0.5
mbo	pdm3	0.54	0.115	-0.28	0.258198889747161	0.5
mbo	CG32105	0.49	0.115	-0.28	0.258198889747161	0.5
mbo	Vsx1	0.49	0.115	-0.28	0.258198889747161	0.5
mbo	svp	0.39	0.115	-0.28	0.258198889747161	0.5
mbo	CG11294	0.38	0.115	-0.28	0.258198889747161	0.5
mbo	apt	0.37	0.115	-0.28	0.258198889747161	0.5
mbo	sim	0.34	0.115	-0.28	0.258198889747161	0.5
mbo	sr	0.33	0.115	-0.28	0.258198889747161	0.5
mbo	CG4328	0.28	0.115	-0.28	0.258198889747161	0.5
mbo	dmrt99B	0.24	0.115	-0.28	0.258198889747161	0.5
mbo	scro	0.04	0.115	-0.28	0.258198889747161	0.5
mbo	luna	-0.03	0.115	-0.28	0.258198889747161	0.5
mbo	Vsx2	-0.06	0.115	-0.28	0.258198889747161	0.5
mbo	ey	-0.1	0.115	-0.28	0.258198889747161	0.5
Su(fu)	SoxN	5.73	0.182	0.53	0.654653670707977	0.41
Su(fu)	hth	5.37	0.182	0.53	0.654653670707977	0.41
Su(fu)	ap	3.67	0.182	0.53	0.654653670707977	0.41
Su(fu)	Atf3	3.3	0.182	0.53	0.654653670707977	0.41
Su(fu)	aop	3.03	0.182	0.53	0.654653670707977	0.41
Su(fu)	pdm3	2.99	0.182	0.53	0.654653670707977	0.41
Su(fu)	TfAP-2	2.73	0.182	0.53	0.654653670707977	0.41
Su(fu)	Snoo	2.72	0.182	0.53	0.654653670707977	0.41
Su(fu)	luna	2.29	0.182	0.53	0.654653670707977	0.41
Su(fu)	tsh	1.87	0.182	0.53	0.654653670707977	0.41
Su(fu)	CG32532	1.39	0.182	0.53	0.654653670707977	0.41
Su(fu)	scro	1.34	0.182	0.53	0.654653670707977	0.41
Su(fu)	toy	1.31	0.182	0.53	0.654653670707977	0.41
Su(fu)	fd59A	1.16	0.182	0.53	0.654653670707977	0.41
Su(fu)	dac	1.07	0.182	0.53	0.654653670707977	0.41
Su(fu)	mirr	0.86	0.182	0.53	0.654653670707977	0.41
Su(fu)	Camta	0.79	0.182	0.53	0.654653670707977	0.41
Su(fu)	dmrt99B	0.65	0.182	0.53	0.654653670707977	0.41
Su(fu)	tj	0.51	0.182	0.53	0.654653670707977	0.41
Su(fu)	Lim3	0.32	0.182	0.53	0.654653670707977	0.41
Su(fu)	dm	0.25	0.182	0.53	0.654653670707977	0.41
Su(fu)	danr	0.23	0.182	0.53	0.654653670707977	0.41
Su(fu)	ab	0.17	0.182	0.53	0.654653670707977	0.41
Su(fu)	elB	0.1	0.182	0.53	0.654653670707977	0.41
Su(fu)	sr	-0.06	0.182	0.53	0.654653670707977	0.41
Su(fu)	erm	-0.21	0.182	0.53	0.654653670707977	0.41
Su(fu)	run	-0.24	0.182	0.53	0.654653670707977	0.41
Su(fu)	CG4328	-0.28	0.182	0.53	0.654653670707977	0.41
Su(fu)	CG43689	-0.33	0.182	0.53	0.654653670707977	0.41
Su(fu)	bab2	-0.38	0.182	0.53	0.654653670707977	0.41
Men	Ets65A	7.62	0.226	0.39	0.654653670707977	0.51
Men	CG9650	3.76	0.226	0.39	0.654653670707977	0.51
Men	CG3726	3.52	0.226	0.39	0.654653670707977	0.51
Men	hbn	3.3	0.226	0.39	0.654653670707977	0.51
Men	scro	2.98	0.226	0.39	0.654653670707977	0.51
Men	ab	2.52	0.226	0.39	0.654653670707977	0.51
Men	Sox102F	2.4	0.226	0.39	0.654653670707977	0.51
Men	run	2.22	0.226	0.39	0.654653670707977	0.51
Men	dm	1.76	0.226	0.39	0.654653670707977	0.51
Men	D	1.52	0.226	0.39	0.654653670707977	0.51
Men	Awh	1.45	0.226	0.39	0.654653670707977	0.51
Men	Vsx1	1.31	0.226	0.39	0.654653670707977	0.51
Men	ham	1.23	0.226	0.39	0.654653670707977	0.51
Men	CG43689	1.14	0.226	0.39	0.654653670707977	0.51
Men	rn	1.12	0.226	0.39	0.654653670707977	0.51
Men	noc	0.97	0.226	0.39	0.654653670707977	0.51
Men	apt	0.91	0.226	0.39	0.654653670707977	0.51
Men	CG32105	0.81	0.226	0.39	0.654653670707977	0.51
Men	NK7.1	0.75	0.226	0.39	0.654653670707977	0.51
Men	Sox21b	0.45	0.226	0.39	0.654653670707977	0.51
Men	dve	0.43	0.226	0.39	0.654653670707977	0.51
Men	vvl	0.35	0.226	0.39	0.654653670707977	0.51
Men	toy	0.27	0.226	0.39	0.654653670707977	0.51
Men	kn	0.2	0.226	0.39	0.654653670707977	0.51
Men	Camta	0.19	0.226	0.39	0.654653670707977	0.51
Men	CG32532	0.15	0.226	0.39	0.654653670707977	0.51
Men	foxo	0.14	0.226	0.39	0.654653670707977	0.51
Men	erm	0.07	0.226	0.39	0.654653670707977	0.51
Men	pros	-0.01	0.226	0.39	0.654653670707977	0.51
Men	danr	-0.03	0.226	0.39	0.654653670707977	0.51
beat-Vc	CG9650	19.99	0.509	0.19	0.389249472080761	0.22
beat-Vc	bi	4.21	0.509	0.19	0.389249472080761	0.22
beat-Vc	CG11085	4.14	0.509	0.19	0.389249472080761	0.22
beat-Vc	toy	3.74	0.509	0.19	0.389249472080761	0.22
beat-Vc	CG43689	3.3	0.509	0.19	0.389249472080761	0.22
beat-Vc	Hmx	3.06	0.509	0.19	0.389249472080761	0.22
beat-Vc	CG34340	2.58	0.509	0.19	0.389249472080761	0.22
beat-Vc	dm	2.43	0.509	0.19	0.389249472080761	0.22
beat-Vc	kn	2.39	0.509	0.19	0.389249472080761	0.22
beat-Vc	br	2.36	0.509	0.19	0.389249472080761	0.22
beat-Vc	CG9932	2.28	0.509	0.19	0.389249472080761	0.22
beat-Vc	TfAP-2	2.15	0.509	0.19	0.389249472080761	0.22
beat-Vc	rn	1.97	0.509	0.19	0.389249472080761	0.22
beat-Vc	tup	1.94	0.509	0.19	0.389249472080761	0.22
beat-Vc	oc	1.89	0.509	0.19	0.389249472080761	0.22
beat-Vc	Snoo	1.88	0.509	0.19	0.389249472080761	0.22
beat-Vc	zfh1	1.67	0.509	0.19	0.389249472080761	0.22
beat-Vc	hbn	1.56	0.509	0.19	0.389249472080761	0.22
beat-Vc	CG3726	1.43	0.509	0.19	0.389249472080761	0.22
beat-Vc	Sox21b	1.41	0.509	0.19	0.389249472080761	0.22
beat-Vc	bab2	1.28	0.509	0.19	0.389249472080761	0.22
beat-Vc	CG32105	1.18	0.509	0.19	0.389249472080761	0.22
beat-Vc	ham	1.14	0.509	0.19	0.389249472080761	0.22
beat-Vc	sim	1.09	0.509	0.19	0.389249472080761	0.22
beat-Vc	zfh2	1.08	0.509	0.19	0.389249472080761	0.22
beat-Vc	luna	0.99	0.509	0.19	0.389249472080761	0.22
beat-Vc	RunxB	0.98	0.509	0.19	0.389249472080761	0.22
beat-Vc	ey	0.94	0.509	0.19	0.389249472080761	0.22
beat-Vc	hth	0.75	0.509	0.19	0.389249472080761	0.22
beat-Vc	Sox102F	0.62	0.509	0.19	0.389249472080761	0.22
beat-Va	ey	7.49	0.4	0.35	0.447213595499958	0.96
beat-Va	CG9650	6.22	0.4	0.35	0.447213595499958	0.96
beat-Va	Hmx	4.77	0.4	0.35	0.447213595499958	0.96
beat-Va	toy	4.09	0.4	0.35	0.447213595499958	0.96
beat-Va	CG34340	4.01	0.4	0.35	0.447213595499958	0.96
beat-Va	SoxN	3.8	0.4	0.35	0.447213595499958	0.96
beat-Va	zfh2	3.71	0.4	0.35	0.447213595499958	0.96
beat-Va	kn	2.92	0.4	0.35	0.447213595499958	0.96
beat-Va	tup	2.61	0.4	0.35	0.447213595499958	0.96
beat-Va	run	2.01	0.4	0.35	0.447213595499958	0.96
beat-Va	CG3726	1.94	0.4	0.35	0.447213595499958	0.96
beat-Va	scro	1.91	0.4	0.35	0.447213595499958	0.96
beat-Va	apt	1.82	0.4	0.35	0.447213595499958	0.96
beat-Va	pdm3	1.47	0.4	0.35	0.447213595499958	0.96
beat-Va	CG11085	1.46	0.4	0.35	0.447213595499958	0.96
beat-Va	luna	1.4	0.4	0.35	0.447213595499958	0.96
beat-Va	CG32105	1.3	0.4	0.35	0.447213595499958	0.96
beat-Va	CG9932	1.22	0.4	0.35	0.447213595499958	0.96
beat-Va	Ets65A	1.2	0.4	0.35	0.447213595499958	0.96
beat-Va	CG32532	1.15	0.4	0.35	0.447213595499958	0.96
beat-Va	sim	1.15	0.4	0.35	0.447213595499958	0.96
beat-Va	TfAP-2	1.09	0.4	0.35	0.447213595499958	0.96
beat-Va	Dll	1.02	0.4	0.35	0.447213595499958	0.96
beat-Va	CG4328	0.99	0.4	0.35	0.447213595499958	0.96
beat-Va	Vsx1	0.94	0.4	0.35	0.447213595499958	0.96
beat-Va	tj	0.87	0.4	0.35	0.447213595499958	0.96
beat-Va	fkh	0.86	0.4	0.35	0.447213595499958	0.96
beat-Va	Snoo	0.81	0.4	0.35	0.447213595499958	0.96
beat-Va	Awh	0.78	0.4	0.35	0.447213595499958	0.96
beat-Va	oc	0.76	0.4	0.35	0.447213595499958	0.96
beat-Vb	Hmx	7.83	0.497	0.31	0.462250163521024	0.47
beat-Vb	CG34340	6.23	0.497	0.31	0.462250163521024	0.47
beat-Vb	ey	5.6	0.497	0.31	0.462250163521024	0.47
beat-Vb	CG3726	4.76	0.497	0.31	0.462250163521024	0.47
beat-Vb	bab2	3.44	0.497	0.31	0.462250163521024	0.47
beat-Vb	pros	3.1	0.497	0.31	0.462250163521024	0.47
beat-Vb	Snoo	2.98	0.497	0.31	0.462250163521024	0.47
beat-Vb	Lim3	2.83	0.497	0.31	0.462250163521024	0.47
beat-Vb	kn	2.46	0.497	0.31	0.462250163521024	0.47
beat-Vb	SoxN	2.11	0.497	0.31	0.462250163521024	0.47
beat-Vb	bab1	2.08	0.497	0.31	0.462250163521024	0.47
beat-Vb	ap	2.03	0.497	0.31	0.462250163521024	0.47
beat-Vb	scro	1.92	0.497	0.31	0.462250163521024	0.47
beat-Vb	Vsx1	1.89	0.497	0.31	0.462250163521024	0.47
beat-Vb	toy	1.3	0.497	0.31	0.462250163521024	0.47
beat-Vb	hbn	1.12	0.497	0.31	0.462250163521024	0.47
beat-Vb	CG9932	1.09	0.497	0.31	0.462250163521024	0.47
beat-Vb	danr	1.09	0.497	0.31	0.462250163521024	0.47
beat-Vb	ab	1.03	0.497	0.31	0.462250163521024	0.47
beat-Vb	zfh2	0.97	0.497	0.31	0.462250163521024	0.47
beat-Vb	hth	0.95	0.497	0.31	0.462250163521024	0.47
beat-Vb	sim	0.91	0.497	0.31	0.462250163521024	0.47
beat-Vb	noc	0.85	0.497	0.31	0.462250163521024	0.47
beat-Vb	vvl	0.85	0.497	0.31	0.462250163521024	0.47
beat-Vb	Awh	0.66	0.497	0.31	0.462250163521024	0.47
beat-Vb	tup	0.56	0.497	0.31	0.462250163521024	0.47
beat-Vb	dmrt99B	0.54	0.497	0.31	0.462250163521024	0.47
beat-Vb	CG9650	0.51	0.497	0.31	0.462250163521024	0.47
beat-Vb	RunxB	0.5	0.497	0.31	0.462250163521024	0.47
beat-Vb	elB	0.45	0.497	0.31	0.462250163521024	0.47
grsm	zfh1	13.19	0.179	0.43	0.683130051063973	0.74
grsm	oc	8.14	0.179	0.43	0.683130051063973	0.74
grsm	hbn	5.6	0.179	0.43	0.683130051063973	0.74
grsm	ham	3.21	0.179	0.43	0.683130051063973	0.74
grsm	ey	3.14	0.179	0.43	0.683130051063973	0.74
grsm	aop	2.86	0.179	0.43	0.683130051063973	0.74
grsm	zfh2	2.84	0.179	0.43	0.683130051063973	0.74
grsm	noc	2.68	0.179	0.43	0.683130051063973	0.74
grsm	ap	2.63	0.179	0.43	0.683130051063973	0.74
grsm	lov	2.4	0.179	0.43	0.683130051063973	0.74
grsm	tsh	2.24	0.179	0.43	0.683130051063973	0.74
grsm	SoxN	1.94	0.179	0.43	0.683130051063973	0.74
grsm	Camta	1.87	0.179	0.43	0.683130051063973	0.74
grsm	bab1	1.74	0.179	0.43	0.683130051063973	0.74
grsm	pdm3	1.73	0.179	0.43	0.683130051063973	0.74
grsm	dm	1.67	0.179	0.43	0.683130051063973	0.74
grsm	scro	1.52	0.179	0.43	0.683130051063973	0.74
grsm	CG11085	1.33	0.179	0.43	0.683130051063973	0.74
grsm	sr	1.28	0.179	0.43	0.683130051063973	0.74
grsm	Sox21b	1.24	0.179	0.43	0.683130051063973	0.74
grsm	fkh	1.18	0.179	0.43	0.683130051063973	0.74
grsm	ab	1.16	0.179	0.43	0.683130051063973	0.74
grsm	apt	1.14	0.179	0.43	0.683130051063973	0.74
grsm	CG32532	1.09	0.179	0.43	0.683130051063973	0.74
grsm	br	0.82	0.179	0.43	0.683130051063973	0.74
grsm	dmrt99B	0.78	0.179	0.43	0.683130051063973	0.74
grsm	fd59A	0.72	0.179	0.43	0.683130051063973	0.74
grsm	Hmx	0.64	0.179	0.43	0.683130051063973	0.74
grsm	CG9932	0.59	0.179	0.43	0.683130051063973	0.74
grsm	Atf3	0.49	0.179	0.43	0.683130051063973	0.74
CG31342	vvl	8.05	0.053	-0.07	0.218217890235992	0.16
CG31342	bsh	6.23	0.053	-0.07	0.218217890235992	0.16
CG31342	hbn	4.01	0.053	-0.07	0.218217890235992	0.16
CG31342	Ets65A	2.86	0.053	-0.07	0.218217890235992	0.16
CG31342	Sox102F	2.53	0.053	-0.07	0.218217890235992	0.16
CG31342	Snoo	2.48	0.053	-0.07	0.218217890235992	0.16
CG31342	RunxB	2.4	0.053	-0.07	0.218217890235992	0.16
CG31342	rn	2.32	0.053	-0.07	0.218217890235992	0.16
CG31342	tup	2.28	0.053	-0.07	0.218217890235992	0.16
CG31342	foxo	2.26	0.053	-0.07	0.218217890235992	0.16
CG31342	ham	1.84	0.053	-0.07	0.218217890235992	0.16
CG31342	fru	1.68	0.053	-0.07	0.218217890235992	0.16
CG31342	elB	1.54	0.053	-0.07	0.218217890235992	0.16
CG31342	apt	1.26	0.053	-0.07	0.218217890235992	0.16
CG31342	CG43689	1.19	0.053	-0.07	0.218217890235992	0.16
CG31342	ap	1.12	0.053	-0.07	0.218217890235992	0.16
CG31342	danr	0.89	0.053	-0.07	0.218217890235992	0.16
CG31342	fd59A	0.84	0.053	-0.07	0.218217890235992	0.16
CG31342	CG11085	0.81	0.053	-0.07	0.218217890235992	0.16
CG31342	bab1	0.79	0.053	-0.07	0.218217890235992	0.16
CG31342	scro	0.76	0.053	-0.07	0.218217890235992	0.16
CG31342	kn	0.74	0.053	-0.07	0.218217890235992	0.16
CG31342	CG34340	0.72	0.053	-0.07	0.218217890235992	0.16
CG31342	Sox21b	0.69	0.053	-0.07	0.218217890235992	0.16
CG31342	lov	0.69	0.053	-0.07	0.218217890235992	0.16
CG31342	run	0.58	0.053	-0.07	0.218217890235992	0.16
CG31342	tsh	0.5	0.053	-0.07	0.218217890235992	0.16
CG31342	CG32105	0.32	0.053	-0.07	0.218217890235992	0.16
CG31342	sim	0.26	0.053	-0.07	0.218217890235992	0.16
CG31342	erm	0.23	0.053	-0.07	0.218217890235992	0.16
CG7488	ab	7.62	0.124	-0.05	0.683130051063973	0.91
CG7488	mirr	6.34	0.124	-0.05	0.683130051063973	0.91
CG7488	CG32105	5.23	0.124	-0.05	0.683130051063973	0.91
CG7488	elB	4.04	0.124	-0.05	0.683130051063973	0.91
CG7488	zfh1	3.33	0.124	-0.05	0.683130051063973	0.91
CG7488	ap	3.2	0.124	-0.05	0.683130051063973	0.91
CG7488	erm	2.99	0.124	-0.05	0.683130051063973	0.91
CG7488	CG11294	2.91	0.124	-0.05	0.683130051063973	0.91
CG7488	br	1.81	0.124	-0.05	0.683130051063973	0.91
CG7488	noc	1.7	0.124	-0.05	0.683130051063973	0.91
CG7488	Dll	1.69	0.124	-0.05	0.683130051063973	0.91
CG7488	toy	1.69	0.124	-0.05	0.683130051063973	0.91
CG7488	Ets65A	1.38	0.124	-0.05	0.683130051063973	0.91
CG7488	dve	1.34	0.124	-0.05	0.683130051063973	0.91
CG7488	scro	1.16	0.124	-0.05	0.683130051063973	0.91
CG7488	run	1.11	0.124	-0.05	0.683130051063973	0.91
CG7488	bi	1.03	0.124	-0.05	0.683130051063973	0.91
CG7488	CG11085	0.96	0.124	-0.05	0.683130051063973	0.91
CG7488	D	0.89	0.124	-0.05	0.683130051063973	0.91
CG7488	Hmx	0.7	0.124	-0.05	0.683130051063973	0.91
CG7488	CG32532	0.54	0.124	-0.05	0.683130051063973	0.91
CG7488	tup	0.49	0.124	-0.05	0.683130051063973	0.91
CG7488	Snoo	0.46	0.124	-0.05	0.683130051063973	0.91
CG7488	TfAP-2	0.36	0.124	-0.05	0.683130051063973	0.91
CG7488	CG4328	0.32	0.124	-0.05	0.683130051063973	0.91
CG7488	ey	0.26	0.124	-0.05	0.683130051063973	0.91
CG7488	tsh	0.21	0.124	-0.05	0.683130051063973	0.91
CG7488	CG34340	0.2	0.124	-0.05	0.683130051063973	0.91
CG7488	Camta	0.15	0.124	-0.05	0.683130051063973	0.91
CG7488	Sox21b	-0.02	0.124	-0.05	0.683130051063973	0.91
CG7518	toy	5.75	0.112	-0.02	0.2	0.19
CG7518	dm	5.19	0.112	-0.02	0.2	0.19
CG7518	Sox21b	3.3	0.112	-0.02	0.2	0.19
CG7518	CG11085	2.87	0.112	-0.02	0.2	0.19
CG7518	aop	1.82	0.112	-0.02	0.2	0.19
CG7518	NK7.1	1.69	0.112	-0.02	0.2	0.19
CG7518	zfh1	1.3	0.112	-0.02	0.2	0.19
CG7518	CG43689	1.17	0.112	-0.02	0.2	0.19
CG7518	apt	1.16	0.112	-0.02	0.2	0.19
CG7518	luna	1.06	0.112	-0.02	0.2	0.19
CG7518	ham	0.98	0.112	-0.02	0.2	0.19
CG7518	ap	0.98	0.112	-0.02	0.2	0.19
CG7518	tup	0.92	0.112	-0.02	0.2	0.19
CG7518	run	0.89	0.112	-0.02	0.2	0.19
CG7518	elB	0.84	0.112	-0.02	0.2	0.19
CG7518	bi	0.79	0.112	-0.02	0.2	0.19
CG7518	svp	0.73	0.112	-0.02	0.2	0.19
CG7518	CG4328	0.7	0.112	-0.02	0.2	0.19
CG7518	Awh	0.67	0.112	-0.02	0.2	0.19
CG7518	Vsx2	0.61	0.112	-0.02	0.2	0.19
CG7518	Ets65A	0.61	0.112	-0.02	0.2	0.19
CG7518	bab1	0.54	0.112	-0.02	0.2	0.19
CG7518	vvl	0.51	0.112	-0.02	0.2	0.19
CG7518	CG9650	0.41	0.112	-0.02	0.2	0.19
CG7518	Sox102F	0.38	0.112	-0.02	0.2	0.19
CG7518	noc	0.36	0.112	-0.02	0.2	0.19
CG7518	Camta	0.07	0.112	-0.02	0.2	0.19
CG7518	kn	0.01	0.112	-0.02	0.2	0.19
CG7518	hbn	-0.08	0.112	-0.02	0.2	0.19
CG7518	D	-0.25	0.112	-0.02	0.2	0.19
CG8031	NK7.1	12.41	0.151	0.72	1	0.71
CG8031	Camta	10.12	0.151	0.72	1	0.71
CG8031	TfAP-2	6.5	0.151	0.72	1	0.71
CG8031	toy	4.74	0.151	0.72	1	0.71
CG8031	bi	4.72	0.151	0.72	1	0.71
CG8031	Atf3	4.31	0.151	0.72	1	0.71
CG8031	vvl	3.41	0.151	0.72	1	0.71
CG8031	lov	3.21	0.151	0.72	1	0.71
CG8031	Vsx1	2.32	0.151	0.72	1	0.71
CG8031	CG11294	2.16	0.151	0.72	1	0.71
CG8031	fkh	2.08	0.151	0.72	1	0.71
CG8031	Lim3	2.01	0.151	0.72	1	0.71
CG8031	pdm3	2.01	0.151	0.72	1	0.71
CG8031	bsh	1.77	0.151	0.72	1	0.71
CG8031	pros	1.57	0.151	0.72	1	0.71
CG8031	CG9932	1.44	0.151	0.72	1	0.71
CG8031	ey	1.37	0.151	0.72	1	0.71
CG8031	bab2	1.08	0.151	0.72	1	0.71
CG8031	luna	1.03	0.151	0.72	1	0.71
CG8031	CG4328	1	0.151	0.72	1	0.71
CG8031	oc	0.89	0.151	0.72	1	0.71
CG8031	tsh	0.77	0.151	0.72	1	0.71
CG8031	Hmx	0.74	0.151	0.72	1	0.71
CG8031	tj	0.59	0.151	0.72	1	0.71
CG8031	bab1	0.58	0.151	0.72	1	0.71
CG8031	mirr	0.54	0.151	0.72	1	0.71
CG8031	hth	0.51	0.151	0.72	1	0.71
CG8031	erm	0.38	0.151	0.72	1	0.71
CG8031	CG11085	0.33	0.151	0.72	1	0.71
CG8031	Ets65A	0.14	0.151	0.72	1	0.71
pic	hth	7.81	0.189	0.02	0.53748384988657	0.39
pic	br	6.53	0.189	0.02	0.53748384988657	0.39
pic	CG9650	4.15	0.189	0.02	0.53748384988657	0.39
pic	ham	3.48	0.189	0.02	0.53748384988657	0.39
pic	svp	2.78	0.189	0.02	0.53748384988657	0.39
pic	tj	2.29	0.189	0.02	0.53748384988657	0.39
pic	Dll	2.29	0.189	0.02	0.53748384988657	0.39
pic	Vsx2	2.17	0.189	0.02	0.53748384988657	0.39
pic	Awh	1.82	0.189	0.02	0.53748384988657	0.39
pic	foxo	1.67	0.189	0.02	0.53748384988657	0.39
pic	Vsx1	1.66	0.189	0.02	0.53748384988657	0.39
pic	pros	1.54	0.189	0.02	0.53748384988657	0.39
pic	CG34340	1.44	0.189	0.02	0.53748384988657	0.39
pic	scro	1.39	0.189	0.02	0.53748384988657	0.39
pic	kn	1.33	0.189	0.02	0.53748384988657	0.39
pic	Ets65A	1.3	0.189	0.02	0.53748384988657	0.39
pic	pdm3	1.28	0.189	0.02	0.53748384988657	0.39
pic	sim	1.26	0.189	0.02	0.53748384988657	0.39
pic	erm	1.09	0.189	0.02	0.53748384988657	0.39
pic	elB	1.07	0.189	0.02	0.53748384988657	0.39
pic	aop	1.06	0.189	0.02	0.53748384988657	0.39
pic	apt	0.99	0.189	0.02	0.53748384988657	0.39
pic	dve	0.88	0.189	0.02	0.53748384988657	0.39
pic	dmrt99B	0.78	0.189	0.02	0.53748384988657	0.39
pic	CG11294	0.77	0.189	0.02	0.53748384988657	0.39
pic	fkh	0.54	0.189	0.02	0.53748384988657	0.39
pic	ey	0.48	0.189	0.02	0.53748384988657	0.39
pic	Lim3	0.36	0.189	0.02	0.53748384988657	0.39
pic	CG32105	0.3	0.189	0.02	0.53748384988657	0.39
pic	tsh	0.18	0.189	0.02	0.53748384988657	0.39
sim	TfAP-2	8.21	0.329	0.17	0.377964473009227	0.14
sim	erm	3.16	0.329	0.17	0.377964473009227	0.14
sim	scro	2.83	0.329	0.17	0.377964473009227	0.14
sim	pros	2.32	0.329	0.17	0.377964473009227	0.14
sim	aop	2.28	0.329	0.17	0.377964473009227	0.14
sim	bab1	2.26	0.329	0.17	0.377964473009227	0.14
sim	CG9650	1.91	0.329	0.17	0.377964473009227	0.14
sim	Ets65A	1.89	0.329	0.17	0.377964473009227	0.14
sim	Hmx	1.54	0.329	0.17	0.377964473009227	0.14
sim	tj	1.48	0.329	0.17	0.377964473009227	0.14
sim	CG3726	1.39	0.329	0.17	0.377964473009227	0.14
sim	ap	1.26	0.329	0.17	0.377964473009227	0.14
sim	Dll	1.25	0.329	0.17	0.377964473009227	0.14
sim	CG11085	1.17	0.329	0.17	0.377964473009227	0.14
sim	kn	1.17	0.329	0.17	0.377964473009227	0.14
sim	lov	1.16	0.329	0.17	0.377964473009227	0.14
sim	rn	1.14	0.329	0.17	0.377964473009227	0.14
sim	Sox102F	1.05	0.329	0.17	0.377964473009227	0.14
sim	bab2	1.04	0.329	0.17	0.377964473009227	0.14
sim	fru	0.98	0.329	0.17	0.377964473009227	0.14
sim	Atf3	0.93	0.329	0.17	0.377964473009227	0.14
sim	sr	0.93	0.329	0.17	0.377964473009227	0.14
sim	tup	0.92	0.329	0.17	0.377964473009227	0.14
sim	Sox21b	0.89	0.329	0.17	0.377964473009227	0.14
sim	Vsx2	0.8	0.329	0.17	0.377964473009227	0.14
sim	danr	0.74	0.329	0.17	0.377964473009227	0.14
sim	ham	0.63	0.329	0.17	0.377964473009227	0.14
sim	D	0.58	0.329	0.17	0.377964473009227	0.14
sim	NK7.1	0.52	0.329	0.17	0.377964473009227	0.14
sim	hbn	0.52	0.329	0.17	0.377964473009227	0.14
2mit	toy	3.74	0.255	0.54	0.58974358974359	0.75
2mit	lov	3.33	0.255	0.54	0.58974358974359	0.75
2mit	CG43689	3.19	0.255	0.54	0.58974358974359	0.75
2mit	dve	2.74	0.255	0.54	0.58974358974359	0.75
2mit	ab	2.59	0.255	0.54	0.58974358974359	0.75
2mit	Dll	2.53	0.255	0.54	0.58974358974359	0.75
2mit	Atf3	2.47	0.255	0.54	0.58974358974359	0.75
2mit	CG9650	1.67	0.255	0.54	0.58974358974359	0.75
2mit	zfh2	1.6	0.255	0.54	0.58974358974359	0.75
2mit	ey	1.57	0.255	0.54	0.58974358974359	0.75
2mit	ap	1.49	0.255	0.54	0.58974358974359	0.75
2mit	D	1.46	0.255	0.54	0.58974358974359	0.75
2mit	aop	1.42	0.255	0.54	0.58974358974359	0.75
2mit	tsh	1.41	0.255	0.54	0.58974358974359	0.75
2mit	svp	1.39	0.255	0.54	0.58974358974359	0.75
2mit	zfh1	1.31	0.255	0.54	0.58974358974359	0.75
2mit	hbn	1.3	0.255	0.54	0.58974358974359	0.75
2mit	CG9932	1.15	0.255	0.54	0.58974358974359	0.75
2mit	tj	1.14	0.255	0.54	0.58974358974359	0.75
2mit	erm	1.02	0.255	0.54	0.58974358974359	0.75
2mit	Snoo	0.98	0.255	0.54	0.58974358974359	0.75
2mit	apt	0.62	0.255	0.54	0.58974358974359	0.75
2mit	Ets65A	0.62	0.255	0.54	0.58974358974359	0.75
2mit	sr	0.6	0.255	0.54	0.58974358974359	0.75
2mit	Hmx	0.53	0.255	0.54	0.58974358974359	0.75
2mit	hth	0.51	0.255	0.54	0.58974358974359	0.75
2mit	scro	0.49	0.255	0.54	0.58974358974359	0.75
2mit	Lim3	0.45	0.255	0.54	0.58974358974359	0.75
2mit	noc	0.41	0.255	0.54	0.58974358974359	0.75
2mit	CG32105	0.36	0.255	0.54	0.58974358974359	0.75
Ace	Lim3	12.04	0.335	0.65	0.53748384988657	0.84
Ace	tup	7.92	0.335	0.65	0.53748384988657	0.84
Ace	ap	7.44	0.335	0.65	0.53748384988657	0.84
Ace	vvl	6.97	0.335	0.65	0.53748384988657	0.84
Ace	bab2	5.38	0.335	0.65	0.53748384988657	0.84
Ace	ey	5.19	0.335	0.65	0.53748384988657	0.84
Ace	noc	4.44	0.335	0.65	0.53748384988657	0.84
Ace	bsh	3.92	0.335	0.65	0.53748384988657	0.84
Ace	scro	3.59	0.335	0.65	0.53748384988657	0.84
Ace	pros	3.49	0.335	0.65	0.53748384988657	0.84
Ace	hth	3.24	0.335	0.65	0.53748384988657	0.84
Ace	Vsx1	3.15	0.335	0.65	0.53748384988657	0.84
Ace	erm	2.94	0.335	0.65	0.53748384988657	0.84
Ace	lov	2.71	0.335	0.65	0.53748384988657	0.84
Ace	NK7.1	2.56	0.335	0.65	0.53748384988657	0.84
Ace	hbn	2.55	0.335	0.65	0.53748384988657	0.84
Ace	oc	2.45	0.335	0.65	0.53748384988657	0.84
Ace	sim	2.35	0.335	0.65	0.53748384988657	0.84
Ace	CG11085	2.23	0.335	0.65	0.53748384988657	0.84
Ace	CG9650	1.56	0.335	0.65	0.53748384988657	0.84
Ace	Hmx	1.51	0.335	0.65	0.53748384988657	0.84
Ace	dm	1.47	0.335	0.65	0.53748384988657	0.84
Ace	fkh	1.39	0.335	0.65	0.53748384988657	0.84
Ace	CG9932	1.24	0.335	0.65	0.53748384988657	0.84
Ace	elB	1.14	0.335	0.65	0.53748384988657	0.84
Ace	Sox102F	0.99	0.335	0.65	0.53748384988657	0.84
Ace	CG11294	0.99	0.335	0.65	0.53748384988657	0.84
Ace	bi	0.95	0.335	0.65	0.53748384988657	0.84
Ace	fru	0.86	0.335	0.65	0.53748384988657	0.84
Ace	CG43689	0.74	0.335	0.65	0.53748384988657	0.84
Ravus	kn	13.6	0.091	0.08	0.302613766334401	0.74
Ravus	CG9932	3.79	0.091	0.08	0.302613766334401	0.74
Ravus	dm	3.29	0.091	0.08	0.302613766334401	0.74
Ravus	br	3.27	0.091	0.08	0.302613766334401	0.74
Ravus	fd59A	2.54	0.091	0.08	0.302613766334401	0.74
Ravus	bsh	2.51	0.091	0.08	0.302613766334401	0.74
Ravus	sr	2.08	0.091	0.08	0.302613766334401	0.74
Ravus	foxo	2.04	0.091	0.08	0.302613766334401	0.74
Ravus	TfAP-2	1.75	0.091	0.08	0.302613766334401	0.74
Ravus	dve	1.7	0.091	0.08	0.302613766334401	0.74
Ravus	noc	1.61	0.091	0.08	0.302613766334401	0.74
Ravus	Camta	1.59	0.091	0.08	0.302613766334401	0.74
Ravus	tup	1.49	0.091	0.08	0.302613766334401	0.74
Ravus	dmrt99B	1.45	0.091	0.08	0.302613766334401	0.74
Ravus	aop	1.35	0.091	0.08	0.302613766334401	0.74
Ravus	fkh	1.13	0.091	0.08	0.302613766334401	0.74
Ravus	erm	0.89	0.091	0.08	0.302613766334401	0.74
Ravus	ham	0.89	0.091	0.08	0.302613766334401	0.74
Ravus	Vsx1	0.88	0.091	0.08	0.302613766334401	0.74
Ravus	elB	0.82	0.091	0.08	0.302613766334401	0.74
Ravus	CG11085	0.71	0.091	0.08	0.302613766334401	0.74
Ravus	ap	0.69	0.091	0.08	0.302613766334401	0.74
Ravus	CG4328	0.65	0.091	0.08	0.302613766334401	0.74
Ravus	Atf3	0.55	0.091	0.08	0.302613766334401	0.74
Ravus	lov	0.55	0.091	0.08	0.302613766334401	0.74
Ravus	tj	0.48	0.091	0.08	0.302613766334401	0.74
Ravus	CG11294	0.46	0.091	0.08	0.302613766334401	0.74
Ravus	Hmx	0.42	0.091	0.08	0.302613766334401	0.74
Ravus	apt	0.27	0.091	0.08	0.302613766334401	0.74
Ravus	rn	0.01	0.091	0.08	0.302613766334401	0.74
Su(var)3-7	vvl	5.48	0.091	-0.5	-0.0666666666666667	0.97
Su(var)3-7	Dll	3.64	0.091	-0.5	-0.0666666666666667	0.97
Su(var)3-7	tsh	3.49	0.091	-0.5	-0.0666666666666667	0.97
Su(var)3-7	Snoo	3.06	0.091	-0.5	-0.0666666666666667	0.97
Su(var)3-7	bab1	2.87	0.091	-0.5	-0.0666666666666667	0.97
Su(var)3-7	tj	2.45	0.091	-0.5	-0.0666666666666667	0.97
Su(var)3-7	zfh1	2.16	0.091	-0.5	-0.0666666666666667	0.97
Su(var)3-7	scro	1.89	0.091	-0.5	-0.0666666666666667	0.97
Su(var)3-7	CG11085	1.72	0.091	-0.5	-0.0666666666666667	0.97
Su(var)3-7	CG32532	1	0.091	-0.5	-0.0666666666666667	0.97
Su(var)3-7	CG11294	0.92	0.091	-0.5	-0.0666666666666667	0.97
Su(var)3-7	aop	0.77	0.091	-0.5	-0.0666666666666667	0.97
Su(var)3-7	noc	0.75	0.091	-0.5	-0.0666666666666667	0.97
Su(var)3-7	fkh	0.67	0.091	-0.5	-0.0666666666666667	0.97
Su(var)3-7	run	0.43	0.091	-0.5	-0.0666666666666667	0.97
Su(var)3-7	CG4328	0.42	0.091	-0.5	-0.0666666666666667	0.97
Su(var)3-7	CG3726	0.28	0.091	-0.5	-0.0666666666666667	0.97
Su(var)3-7	NK7.1	0.24	0.091	-0.5	-0.0666666666666667	0.97
Su(var)3-7	pdm3	0.18	0.091	-0.5	-0.0666666666666667	0.97
Su(var)3-7	Sox21b	0.17	0.091	-0.5	-0.0666666666666667	0.97
Su(var)3-7	oc	0.12	0.091	-0.5	-0.0666666666666667	0.97
Su(var)3-7	pros	0.09	0.091	-0.5	-0.0666666666666667	0.97
Su(var)3-7	mirr	0.05	0.091	-0.5	-0.0666666666666667	0.97
Su(var)3-7	CG34340	0.04	0.091	-0.5	-0.0666666666666667	0.97
Su(var)3-7	kn	-0.1	0.091	-0.5	-0.0666666666666667	0.97
Su(var)3-7	ab	-0.14	0.091	-0.5	-0.0666666666666667	0.97
Su(var)3-7	dve	-0.26	0.091	-0.5	-0.0666666666666667	0.97
Su(var)3-7	ey	-0.34	0.091	-0.5	-0.0666666666666667	0.97
Su(var)3-7	ap	-0.4	0.091	-0.5	-0.0666666666666667	0.97
Su(var)3-7	erm	-0.46	0.091	-0.5	-0.0666666666666667	0.97
CG8449	CG43689	6.36	0.089	-0.18	0.149071198499986	0.32
CG8449	Snoo	6.14	0.089	-0.18	0.149071198499986	0.32
CG8449	fd59A	3.57	0.089	-0.18	0.149071198499986	0.32
CG8449	sim	3.03	0.089	-0.18	0.149071198499986	0.32
CG8449	kn	2.6	0.089	-0.18	0.149071198499986	0.32
CG8449	CG9932	2.59	0.089	-0.18	0.149071198499986	0.32
CG8449	apt	2.45	0.089	-0.18	0.149071198499986	0.32
CG8449	pros	2.43	0.089	-0.18	0.149071198499986	0.32
CG8449	pdm3	2.31	0.089	-0.18	0.149071198499986	0.32
CG8449	CG34340	1.78	0.089	-0.18	0.149071198499986	0.32
CG8449	dac	1.42	0.089	-0.18	0.149071198499986	0.32
CG8449	CG32532	1.11	0.089	-0.18	0.149071198499986	0.32
CG8449	D	1.06	0.089	-0.18	0.149071198499986	0.32
CG8449	br	1.03	0.089	-0.18	0.149071198499986	0.32
CG8449	CG11085	0.83	0.089	-0.18	0.149071198499986	0.32
CG8449	ap	0.7	0.089	-0.18	0.149071198499986	0.32
CG8449	run	0.67	0.089	-0.18	0.149071198499986	0.32
CG8449	Camta	0.66	0.089	-0.18	0.149071198499986	0.32
CG8449	hbn	0.62	0.089	-0.18	0.149071198499986	0.32
CG8449	tup	0.57	0.089	-0.18	0.149071198499986	0.32
CG8449	CG11294	0.5	0.089	-0.18	0.149071198499986	0.32
CG8449	Vsx2	0.46	0.089	-0.18	0.149071198499986	0.32
CG8449	Lim3	0.38	0.089	-0.18	0.149071198499986	0.32
CG8449	CG4328	0.37	0.089	-0.18	0.149071198499986	0.32
CG8449	Ets65A	0.35	0.089	-0.18	0.149071198499986	0.32
CG8449	zfh2	0.33	0.089	-0.18	0.149071198499986	0.32
CG8449	tsh	0.08	0.089	-0.18	0.149071198499986	0.32
CG8449	Awh	0.01	0.089	-0.18	0.149071198499986	0.32
CG8449	TfAP-2	-0.13	0.089	-0.18	0.149071198499986	0.32
CG8449	luna	-0.14	0.089	-0.18	0.149071198499986	0.32
CG32473	Vsx2	10.07	0.107	-0.47	0.0666666666666667	0.01
CG32473	CG9932	3.21	0.107	-0.47	0.0666666666666667	0.01
CG32473	tup	3.19	0.107	-0.47	0.0666666666666667	0.01
CG32473	dm	3.16	0.107	-0.47	0.0666666666666667	0.01
CG32473	Sox21b	2.55	0.107	-0.47	0.0666666666666667	0.01
CG32473	TfAP-2	2.52	0.107	-0.47	0.0666666666666667	0.01
CG32473	danr	2.4	0.107	-0.47	0.0666666666666667	0.01
CG32473	Dll	2.33	0.107	-0.47	0.0666666666666667	0.01
CG32473	CG9650	2.17	0.107	-0.47	0.0666666666666667	0.01
CG32473	hth	2.13	0.107	-0.47	0.0666666666666667	0.01
CG32473	br	1.96	0.107	-0.47	0.0666666666666667	0.01
CG32473	CG32532	1.78	0.107	-0.47	0.0666666666666667	0.01
CG32473	tj	1.78	0.107	-0.47	0.0666666666666667	0.01
CG32473	CG34340	1.63	0.107	-0.47	0.0666666666666667	0.01
CG32473	hbn	1.1	0.107	-0.47	0.0666666666666667	0.01
CG32473	dmrt99B	1.07	0.107	-0.47	0.0666666666666667	0.01
CG32473	SoxN	1.03	0.107	-0.47	0.0666666666666667	0.01
CG32473	ab	0.92	0.107	-0.47	0.0666666666666667	0.01
CG32473	Vsx1	0.87	0.107	-0.47	0.0666666666666667	0.01
CG32473	ap	0.82	0.107	-0.47	0.0666666666666667	0.01
CG32473	zfh2	0.78	0.107	-0.47	0.0666666666666667	0.01
CG32473	ham	0.65	0.107	-0.47	0.0666666666666667	0.01
CG32473	bab2	0.57	0.107	-0.47	0.0666666666666667	0.01
CG32473	toy	0.42	0.107	-0.47	0.0666666666666667	0.01
CG32473	oc	0.34	0.107	-0.47	0.0666666666666667	0.01
CG32473	Lim3	0.34	0.107	-0.47	0.0666666666666667	0.01
CG32473	scro	0.31	0.107	-0.47	0.0666666666666667	0.01
CG32473	dve	0.29	0.107	-0.47	0.0666666666666667	0.01
CG32473	sim	0.29	0.107	-0.47	0.0666666666666667	0.01
CG32473	CG4328	0.28	0.107	-0.47	0.0666666666666667	0.01
PK2-R2	pros	3.23	0.061	-0.24	0.0975900072948533	0.01
PK2-R2	ap	2.83	0.061	-0.24	0.0975900072948533	0.01
PK2-R2	fru	2.6	0.061	-0.24	0.0975900072948533	0.01
PK2-R2	CG9650	2.32	0.061	-0.24	0.0975900072948533	0.01
PK2-R2	CG3726	2.18	0.061	-0.24	0.0975900072948533	0.01
PK2-R2	scro	1.92	0.061	-0.24	0.0975900072948533	0.01
PK2-R2	Sox102F	1.85	0.061	-0.24	0.0975900072948533	0.01
PK2-R2	Vsx1	1.83	0.061	-0.24	0.0975900072948533	0.01
PK2-R2	dve	1.8	0.061	-0.24	0.0975900072948533	0.01
PK2-R2	bab2	1.7	0.061	-0.24	0.0975900072948533	0.01
PK2-R2	CG43689	1.51	0.061	-0.24	0.0975900072948533	0.01
PK2-R2	kn	1.5	0.061	-0.24	0.0975900072948533	0.01
PK2-R2	erm	1.36	0.061	-0.24	0.0975900072948533	0.01
PK2-R2	aop	1.33	0.061	-0.24	0.0975900072948533	0.01
PK2-R2	rn	1.11	0.061	-0.24	0.0975900072948533	0.01
PK2-R2	CG4328	1.08	0.061	-0.24	0.0975900072948533	0.01
PK2-R2	Vsx2	1.08	0.061	-0.24	0.0975900072948533	0.01
PK2-R2	ey	1.08	0.061	-0.24	0.0975900072948533	0.01
PK2-R2	NK7.1	1.07	0.061	-0.24	0.0975900072948533	0.01
PK2-R2	vvl	1.02	0.061	-0.24	0.0975900072948533	0.01
PK2-R2	zfh2	0.94	0.061	-0.24	0.0975900072948533	0.01
PK2-R2	fkh	0.93	0.061	-0.24	0.0975900072948533	0.01
PK2-R2	br	0.92	0.061	-0.24	0.0975900072948533	0.01
PK2-R2	mirr	0.89	0.061	-0.24	0.0975900072948533	0.01
PK2-R2	dmrt99B	0.85	0.061	-0.24	0.0975900072948533	0.01
PK2-R2	foxo	0.79	0.061	-0.24	0.0975900072948533	0.01
PK2-R2	Ets65A	0.78	0.061	-0.24	0.0975900072948533	0.01
PK2-R2	ham	0.74	0.061	-0.24	0.0975900072948533	0.01
PK2-R2	Sox21b	0.74	0.061	-0.24	0.0975900072948533	0.01
PK2-R2	sim	0.71	0.061	-0.24	0.0975900072948533	0.01
CG9799	CG11294	9.59	0.055	0.34	0.404519917477945	0.35
CG9799	CG9650	8.2	0.055	0.34	0.404519917477945	0.35
CG9799	TfAP-2	4.92	0.055	0.34	0.404519917477945	0.35
CG9799	scro	3.73	0.055	0.34	0.404519917477945	0.35
CG9799	toy	3.65	0.055	0.34	0.404519917477945	0.35
CG9799	aop	2.79	0.055	0.34	0.404519917477945	0.35
CG9799	mirr	2.67	0.055	0.34	0.404519917477945	0.35
CG9799	Hmx	2.66	0.055	0.34	0.404519917477945	0.35
CG9799	svp	2.6	0.055	0.34	0.404519917477945	0.35
CG9799	NK7.1	2.39	0.055	0.34	0.404519917477945	0.35
CG9799	Camta	2.38	0.055	0.34	0.404519917477945	0.35
CG9799	bab2	2.2	0.055	0.34	0.404519917477945	0.35
CG9799	CG4328	1.49	0.055	0.34	0.404519917477945	0.35
CG9799	Sox21b	1.44	0.055	0.34	0.404519917477945	0.35
CG9799	CG32532	1.36	0.055	0.34	0.404519917477945	0.35
CG9799	Lim3	1.19	0.055	0.34	0.404519917477945	0.35
CG9799	kn	1.11	0.055	0.34	0.404519917477945	0.35
CG9799	apt	1.07	0.055	0.34	0.404519917477945	0.35
CG9799	tsh	1.04	0.055	0.34	0.404519917477945	0.35
CG9799	tup	0.93	0.055	0.34	0.404519917477945	0.35
CG9799	hbn	0.92	0.055	0.34	0.404519917477945	0.35
CG9799	oc	0.84	0.055	0.34	0.404519917477945	0.35
CG9799	SoxN	0.75	0.055	0.34	0.404519917477945	0.35
CG9799	CG11085	0.74	0.055	0.34	0.404519917477945	0.35
CG9799	Ets65A	0.69	0.055	0.34	0.404519917477945	0.35
CG9799	CG9932	0.64	0.055	0.34	0.404519917477945	0.35
CG9799	fd59A	0.53	0.055	0.34	0.404519917477945	0.35
CG9799	ap	0.52	0.055	0.34	0.404519917477945	0.35
CG9799	hth	0.48	0.055	0.34	0.404519917477945	0.35
CG9799	elB	0.23	0.055	0.34	0.404519917477945	0.35
CG14372	CG11294	11.67	0.418	0.09	0.516397779494322	0.27
CG14372	Lim3	11.19	0.418	0.09	0.516397779494322	0.27
CG14372	br	5.98	0.418	0.09	0.516397779494322	0.27
CG14372	ab	5.02	0.418	0.09	0.516397779494322	0.27
CG14372	dve	4.79	0.418	0.09	0.516397779494322	0.27
CG14372	oc	4.11	0.418	0.09	0.516397779494322	0.27
CG14372	scro	3.93	0.418	0.09	0.516397779494322	0.27
CG14372	Hmx	3.55	0.418	0.09	0.516397779494322	0.27
CG14372	TfAP-2	3.25	0.418	0.09	0.516397779494322	0.27
CG14372	noc	2.87	0.418	0.09	0.516397779494322	0.27
CG14372	hth	2.61	0.418	0.09	0.516397779494322	0.27
CG14372	run	2.49	0.418	0.09	0.516397779494322	0.27
CG14372	luna	2.48	0.418	0.09	0.516397779494322	0.27
CG14372	Camta	1.96	0.418	0.09	0.516397779494322	0.27
CG14372	Sox21b	1.74	0.418	0.09	0.516397779494322	0.27
CG14372	pdm3	1.74	0.418	0.09	0.516397779494322	0.27
CG14372	NK7.1	1.68	0.418	0.09	0.516397779494322	0.27
CG14372	tup	1.55	0.418	0.09	0.516397779494322	0.27
CG14372	mirr	1.5	0.418	0.09	0.516397779494322	0.27
CG14372	pros	1.3	0.418	0.09	0.516397779494322	0.27
CG14372	fd59A	1.28	0.418	0.09	0.516397779494322	0.27
CG14372	dm	1.21	0.418	0.09	0.516397779494322	0.27
CG14372	CG9932	1.13	0.418	0.09	0.516397779494322	0.27
CG14372	apt	1.1	0.418	0.09	0.516397779494322	0.27
CG14372	Dll	1.05	0.418	0.09	0.516397779494322	0.27
CG14372	tj	1.05	0.418	0.09	0.516397779494322	0.27
CG14372	bsh	0.97	0.418	0.09	0.516397779494322	0.27
CG14372	elB	0.89	0.418	0.09	0.516397779494322	0.27
CG14372	Awh	0.88	0.418	0.09	0.516397779494322	0.27
CG14372	bab2	0.87	0.418	0.09	0.516397779494322	0.27
lkb1	Vsx2	6.47	0.1	0.13	0.683130051063973	0.72
lkb1	Vsx1	3.98	0.1	0.13	0.683130051063973	0.72
lkb1	scro	3.84	0.1	0.13	0.683130051063973	0.72
lkb1	CG4328	3.59	0.1	0.13	0.683130051063973	0.72
lkb1	ab	3.54	0.1	0.13	0.683130051063973	0.72
lkb1	erm	2.56	0.1	0.13	0.683130051063973	0.72
lkb1	CG34340	2.28	0.1	0.13	0.683130051063973	0.72
lkb1	Atf3	2.2	0.1	0.13	0.683130051063973	0.72
lkb1	lov	2.09	0.1	0.13	0.683130051063973	0.72
lkb1	Snoo	1.91	0.1	0.13	0.683130051063973	0.72
lkb1	bi	1.89	0.1	0.13	0.683130051063973	0.72
lkb1	Ets65A	1.7	0.1	0.13	0.683130051063973	0.72
lkb1	Sox21b	1.7	0.1	0.13	0.683130051063973	0.72
lkb1	foxo	1.6	0.1	0.13	0.683130051063973	0.72
lkb1	mirr	1.45	0.1	0.13	0.683130051063973	0.72
lkb1	Lim3	1.24	0.1	0.13	0.683130051063973	0.72
lkb1	fru	1.12	0.1	0.13	0.683130051063973	0.72
lkb1	bsh	1.05	0.1	0.13	0.683130051063973	0.72
lkb1	pdm3	0.89	0.1	0.13	0.683130051063973	0.72
lkb1	br	0.76	0.1	0.13	0.683130051063973	0.72
lkb1	CG9932	0.75	0.1	0.13	0.683130051063973	0.72
lkb1	CG11085	0.72	0.1	0.13	0.683130051063973	0.72
lkb1	CG32105	0.62	0.1	0.13	0.683130051063973	0.72
lkb1	dve	0.57	0.1	0.13	0.683130051063973	0.72
lkb1	Dll	0.47	0.1	0.13	0.683130051063973	0.72
lkb1	Sox102F	0.4	0.1	0.13	0.683130051063973	0.72
lkb1	rn	0.3	0.1	0.13	0.683130051063973	0.72
lkb1	Awh	0.12	0.1	0.13	0.683130051063973	0.72
lkb1	CG43689	0.07	0.1	0.13	0.683130051063973	0.72
lkb1	CG32532	0	0.1	0.13	0.683130051063973	0.72
omd	D	8.76	0.076	0.03	0.227710017021324	0.61
omd	Atf3	4.52	0.076	0.03	0.227710017021324	0.61
omd	danr	2.77	0.076	0.03	0.227710017021324	0.61
omd	hth	2.4	0.076	0.03	0.227710017021324	0.61
omd	ap	2.28	0.076	0.03	0.227710017021324	0.61
omd	ham	2.2	0.076	0.03	0.227710017021324	0.61
omd	sim	1.94	0.076	0.03	0.227710017021324	0.61
omd	fkh	1.9	0.076	0.03	0.227710017021324	0.61
omd	svp	1.32	0.076	0.03	0.227710017021324	0.61
omd	fd59A	1.3	0.076	0.03	0.227710017021324	0.61
omd	CG34340	1.17	0.076	0.03	0.227710017021324	0.61
omd	tsh	1.14	0.076	0.03	0.227710017021324	0.61
omd	hbn	0.98	0.076	0.03	0.227710017021324	0.61
omd	CG32532	0.97	0.076	0.03	0.227710017021324	0.61
omd	SoxN	0.75	0.076	0.03	0.227710017021324	0.61
omd	Snoo	0.67	0.076	0.03	0.227710017021324	0.61
omd	Vsx1	0.45	0.076	0.03	0.227710017021324	0.61
omd	RunxB	0.41	0.076	0.03	0.227710017021324	0.61
omd	CG9650	0.31	0.076	0.03	0.227710017021324	0.61
omd	ey	0.24	0.076	0.03	0.227710017021324	0.61
omd	fru	0.21	0.076	0.03	0.227710017021324	0.61
omd	Sox102F	0.12	0.076	0.03	0.227710017021324	0.61
omd	rn	0.07	0.076	0.03	0.227710017021324	0.61
omd	oc	0.07	0.076	0.03	0.227710017021324	0.61
omd	elB	0.06	0.076	0.03	0.227710017021324	0.61
omd	CG11294	-0.01	0.076	0.03	0.227710017021324	0.61
omd	toy	-0.1	0.076	0.03	0.227710017021324	0.61
omd	scro	-0.15	0.076	0.03	0.227710017021324	0.61
omd	CG43689	-0.25	0.076	0.03	0.227710017021324	0.61
omd	foxo	-0.3	0.076	0.03	0.227710017021324	0.61
flfl	vvl	12.92	0.17	-0.4	-0.124034734589208	0.95
flfl	elB	4.81	0.17	-0.4	-0.124034734589208	0.95
flfl	bab2	4.3	0.17	-0.4	-0.124034734589208	0.95
flfl	luna	3.38	0.17	-0.4	-0.124034734589208	0.95
flfl	CG3726	3.06	0.17	-0.4	-0.124034734589208	0.95
flfl	ab	2.61	0.17	-0.4	-0.124034734589208	0.95
flfl	scro	2.6	0.17	-0.4	-0.124034734589208	0.95
flfl	D	2.37	0.17	-0.4	-0.124034734589208	0.95
flfl	foxo	2.29	0.17	-0.4	-0.124034734589208	0.95
flfl	erm	1.78	0.17	-0.4	-0.124034734589208	0.95
flfl	ham	1.57	0.17	-0.4	-0.124034734589208	0.95
flfl	br	1.5	0.17	-0.4	-0.124034734589208	0.95
flfl	tup	1.33	0.17	-0.4	-0.124034734589208	0.95
flfl	zfh2	1.33	0.17	-0.4	-0.124034734589208	0.95
flfl	CG32105	1.21	0.17	-0.4	-0.124034734589208	0.95
flfl	Lim3	1.09	0.17	-0.4	-0.124034734589208	0.95
flfl	Awh	1.07	0.17	-0.4	-0.124034734589208	0.95
flfl	SoxN	1.04	0.17	-0.4	-0.124034734589208	0.95
flfl	Ets65A	0.96	0.17	-0.4	-0.124034734589208	0.95
flfl	hth	0.96	0.17	-0.4	-0.124034734589208	0.95
flfl	noc	0.96	0.17	-0.4	-0.124034734589208	0.95
flfl	tj	0.92	0.17	-0.4	-0.124034734589208	0.95
flfl	tsh	0.83	0.17	-0.4	-0.124034734589208	0.95
flfl	CG4328	0.83	0.17	-0.4	-0.124034734589208	0.95
flfl	hbn	0.77	0.17	-0.4	-0.124034734589208	0.95
flfl	pdm3	0.68	0.17	-0.4	-0.124034734589208	0.95
flfl	Sox21b	0.67	0.17	-0.4	-0.124034734589208	0.95
flfl	fd59A	0.63	0.17	-0.4	-0.124034734589208	0.95
flfl	dm	0.59	0.17	-0.4	-0.124034734589208	0.95
flfl	Atf3	0.59	0.17	-0.4	-0.124034734589208	0.95
Dip-B	TfAP-2	8.38	0.169	0.49	1	0.78
Dip-B	Vsx2	6.54	0.169	0.49	1	0.78
Dip-B	tj	6.48	0.169	0.49	1	0.78
Dip-B	erm	4.91	0.169	0.49	1	0.78
Dip-B	hbn	3.53	0.169	0.49	1	0.78
Dip-B	CG32105	3.51	0.169	0.49	1	0.78
Dip-B	Sox21b	3.47	0.169	0.49	1	0.78
Dip-B	dm	2.9	0.169	0.49	1	0.78
Dip-B	svp	2.82	0.169	0.49	1	0.78
Dip-B	hth	2.53	0.169	0.49	1	0.78
Dip-B	bab1	2.44	0.169	0.49	1	0.78
Dip-B	Snoo	1.79	0.169	0.49	1	0.78
Dip-B	ham	1.65	0.169	0.49	1	0.78
Dip-B	RunxB	1.56	0.169	0.49	1	0.78
Dip-B	CG9650	1.53	0.169	0.49	1	0.78
Dip-B	elB	1.45	0.169	0.49	1	0.78
Dip-B	pros	1.45	0.169	0.49	1	0.78
Dip-B	luna	1.24	0.169	0.49	1	0.78
Dip-B	aop	1.1	0.169	0.49	1	0.78
Dip-B	Awh	1.02	0.169	0.49	1	0.78
Dip-B	CG11085	0.93	0.169	0.49	1	0.78
Dip-B	dve	0.78	0.169	0.49	1	0.78
Dip-B	Ets65A	0.7	0.169	0.49	1	0.78
Dip-B	lov	0.59	0.169	0.49	1	0.78
Dip-B	apt	0.5	0.169	0.49	1	0.78
Dip-B	rn	0.44	0.169	0.49	1	0.78
Dip-B	tup	0.4	0.169	0.49	1	0.78
Dip-B	SoxN	0.39	0.169	0.49	1	0.78
Dip-B	fkh	0.38	0.169	0.49	1	0.78
Dip-B	Vsx1	0.36	0.169	0.49	1	0.78
Nsf2	D	4.58	0.101	-0.07	0.0666666666666667	0.01
Nsf2	kn	2.73	0.101	-0.07	0.0666666666666667	0.01
Nsf2	aop	2.47	0.101	-0.07	0.0666666666666667	0.01
Nsf2	dac	2.41	0.101	-0.07	0.0666666666666667	0.01
Nsf2	elB	2.17	0.101	-0.07	0.0666666666666667	0.01
Nsf2	scro	1.93	0.101	-0.07	0.0666666666666667	0.01
Nsf2	Ets65A	1.75	0.101	-0.07	0.0666666666666667	0.01
Nsf2	ap	1.47	0.101	-0.07	0.0666666666666667	0.01
Nsf2	CG32105	1.37	0.101	-0.07	0.0666666666666667	0.01
Nsf2	noc	1.18	0.101	-0.07	0.0666666666666667	0.01
Nsf2	CG32532	1.18	0.101	-0.07	0.0666666666666667	0.01
Nsf2	zfh2	1.08	0.101	-0.07	0.0666666666666667	0.01
Nsf2	Vsx2	1.03	0.101	-0.07	0.0666666666666667	0.01
Nsf2	CG9932	0.94	0.101	-0.07	0.0666666666666667	0.01
Nsf2	Lim3	0.77	0.101	-0.07	0.0666666666666667	0.01
Nsf2	CG3726	0.67	0.101	-0.07	0.0666666666666667	0.01
Nsf2	toy	0.52	0.101	-0.07	0.0666666666666667	0.01
Nsf2	fru	0.42	0.101	-0.07	0.0666666666666667	0.01
Nsf2	bi	0.4	0.101	-0.07	0.0666666666666667	0.01
Nsf2	Snoo	0.33	0.101	-0.07	0.0666666666666667	0.01
Nsf2	dve	0.32	0.101	-0.07	0.0666666666666667	0.01
Nsf2	run	0.28	0.101	-0.07	0.0666666666666667	0.01
Nsf2	oc	0.27	0.101	-0.07	0.0666666666666667	0.01
Nsf2	Awh	0.25	0.101	-0.07	0.0666666666666667	0.01
Nsf2	CG11294	0.23	0.101	-0.07	0.0666666666666667	0.01
Nsf2	br	0.2	0.101	-0.07	0.0666666666666667	0.01
Nsf2	ham	0.14	0.101	-0.07	0.0666666666666667	0.01
Nsf2	sim	0.12	0.101	-0.07	0.0666666666666667	0.01
Nsf2	apt	0.11	0.101	-0.07	0.0666666666666667	0.01
Nsf2	ey	0.09	0.101	-0.07	0.0666666666666667	0.01
CG12402	dm	9.91	0.116	0.32	0.428571428571429	0.67
CG12402	Snoo	6.05	0.116	0.32	0.428571428571429	0.67
CG12402	elB	5.17	0.116	0.32	0.428571428571429	0.67
CG12402	CG3726	4.75	0.116	0.32	0.428571428571429	0.67
CG12402	luna	3.49	0.116	0.32	0.428571428571429	0.67
CG12402	hth	3	0.116	0.32	0.428571428571429	0.67
CG12402	lov	2.94	0.116	0.32	0.428571428571429	0.67
CG12402	rn	2.79	0.116	0.32	0.428571428571429	0.67
CG12402	Dll	2.76	0.116	0.32	0.428571428571429	0.67
CG12402	vvl	2.27	0.116	0.32	0.428571428571429	0.67
CG12402	fkh	2.13	0.116	0.32	0.428571428571429	0.67
CG12402	Vsx2	2.12	0.116	0.32	0.428571428571429	0.67
CG12402	zfh1	1.85	0.116	0.32	0.428571428571429	0.67
CG12402	TfAP-2	1.81	0.116	0.32	0.428571428571429	0.67
CG12402	pros	1.79	0.116	0.32	0.428571428571429	0.67
CG12402	ey	1.55	0.116	0.32	0.428571428571429	0.67
CG12402	br	1.52	0.116	0.32	0.428571428571429	0.67
CG12402	dac	1.44	0.116	0.32	0.428571428571429	0.67
CG12402	fd59A	1.27	0.116	0.32	0.428571428571429	0.67
CG12402	ab	1.13	0.116	0.32	0.428571428571429	0.67
CG12402	Vsx1	1.13	0.116	0.32	0.428571428571429	0.67
CG12402	CG32532	1	0.116	0.32	0.428571428571429	0.67
CG12402	CG34340	0.95	0.116	0.32	0.428571428571429	0.67
CG12402	svp	0.54	0.116	0.32	0.428571428571429	0.67
CG12402	SoxN	0.49	0.116	0.32	0.428571428571429	0.67
CG12402	CG9932	0.37	0.116	0.32	0.428571428571429	0.67
CG12402	Sox102F	0.32	0.116	0.32	0.428571428571429	0.67
CG12402	CG32105	0.22	0.116	0.32	0.428571428571429	0.67
CG12402	Atf3	0.21	0.116	0.32	0.428571428571429	0.67
CG12402	CG11085	0.12	0.116	0.32	0.428571428571429	0.67
twf	ab	6.45	0.181	0.16	0.149071198499986	0.15
twf	CG34340	6.36	0.181	0.16	0.149071198499986	0.15
twf	fkh	4.65	0.181	0.16	0.149071198499986	0.15
twf	aop	3.68	0.181	0.16	0.149071198499986	0.15
twf	CG9932	1.86	0.181	0.16	0.149071198499986	0.15
twf	luna	1.69	0.181	0.16	0.149071198499986	0.15
twf	bab1	1.63	0.181	0.16	0.149071198499986	0.15
twf	dac	1.62	0.181	0.16	0.149071198499986	0.15
twf	Awh	1.31	0.181	0.16	0.149071198499986	0.15
twf	pros	1.06	0.181	0.16	0.149071198499986	0.15
twf	br	0.98	0.181	0.16	0.149071198499986	0.15
twf	lov	0.86	0.181	0.16	0.149071198499986	0.15
twf	sr	0.83	0.181	0.16	0.149071198499986	0.15
twf	Ets65A	0.81	0.181	0.16	0.149071198499986	0.15
twf	svp	0.69	0.181	0.16	0.149071198499986	0.15
twf	foxo	0.67	0.181	0.16	0.149071198499986	0.15
twf	sim	0.55	0.181	0.16	0.149071198499986	0.15
twf	hbn	0.53	0.181	0.16	0.149071198499986	0.15
twf	CG3726	0.48	0.181	0.16	0.149071198499986	0.15
twf	ham	0.46	0.181	0.16	0.149071198499986	0.15
twf	CG32532	0.4	0.181	0.16	0.149071198499986	0.15
twf	CG11085	0.38	0.181	0.16	0.149071198499986	0.15
twf	danr	0.29	0.181	0.16	0.149071198499986	0.15
twf	kn	0.26	0.181	0.16	0.149071198499986	0.15
twf	bi	0.17	0.181	0.16	0.149071198499986	0.15
twf	dmrt99B	0.12	0.181	0.16	0.149071198499986	0.15
twf	CG9650	0	0.181	0.16	0.149071198499986	0.15
twf	Lim3	-0.01	0.181	0.16	0.149071198499986	0.15
twf	Vsx1	-0.01	0.181	0.16	0.149071198499986	0.15
twf	Vsx2	-0.1	0.181	0.16	0.149071198499986	0.15
Dop1R1	run	5.92	0.464	-0.27	0.149071198499986	0.22
Dop1R1	aop	4.52	0.464	-0.27	0.149071198499986	0.22
Dop1R1	mirr	3.96	0.464	-0.27	0.149071198499986	0.22
Dop1R1	ap	3.93	0.464	-0.27	0.149071198499986	0.22
Dop1R1	ey	2.62	0.464	-0.27	0.149071198499986	0.22
Dop1R1	dve	2.51	0.464	-0.27	0.149071198499986	0.22
Dop1R1	fru	2.42	0.464	-0.27	0.149071198499986	0.22
Dop1R1	fd59A	1.68	0.464	-0.27	0.149071198499986	0.22
Dop1R1	D	1.66	0.464	-0.27	0.149071198499986	0.22
Dop1R1	CG9932	1.62	0.464	-0.27	0.149071198499986	0.22
Dop1R1	RunxB	1.52	0.464	-0.27	0.149071198499986	0.22
Dop1R1	vvl	1.31	0.464	-0.27	0.149071198499986	0.22
Dop1R1	sr	1.17	0.464	-0.27	0.149071198499986	0.22
Dop1R1	elB	1.01	0.464	-0.27	0.149071198499986	0.22
Dop1R1	CG32105	0.94	0.464	-0.27	0.149071198499986	0.22
Dop1R1	ab	0.89	0.464	-0.27	0.149071198499986	0.22
Dop1R1	tsh	0.76	0.464	-0.27	0.149071198499986	0.22
Dop1R1	fkh	0.65	0.464	-0.27	0.149071198499986	0.22
Dop1R1	Atf3	0.61	0.464	-0.27	0.149071198499986	0.22
Dop1R1	toy	0.5	0.464	-0.27	0.149071198499986	0.22
Dop1R1	dmrt99B	0.42	0.464	-0.27	0.149071198499986	0.22
Dop1R1	sim	0.32	0.464	-0.27	0.149071198499986	0.22
Dop1R1	CG3726	0.29	0.464	-0.27	0.149071198499986	0.22
Dop1R1	pdm3	0.27	0.464	-0.27	0.149071198499986	0.22
Dop1R1	bi	0.25	0.464	-0.27	0.149071198499986	0.22
Dop1R1	CG4328	0.19	0.464	-0.27	0.149071198499986	0.22
Dop1R1	oc	0.02	0.464	-0.27	0.149071198499986	0.22
Dop1R1	Vsx2	-0.07	0.464	-0.27	0.149071198499986	0.22
Dop1R1	scro	-0.09	0.464	-0.27	0.149071198499986	0.22
Dop1R1	hbn	-0.18	0.464	-0.27	0.149071198499986	0.22
su(Hw)	pros	8.47	0.115	-0.1	0.29277002188456	0.56
su(Hw)	Camta	7.97	0.115	-0.1	0.29277002188456	0.56
su(Hw)	hth	5.37	0.115	-0.1	0.29277002188456	0.56
su(Hw)	svp	3.06	0.115	-0.1	0.29277002188456	0.56
su(Hw)	CG32105	2.92	0.115	-0.1	0.29277002188456	0.56
su(Hw)	TfAP-2	2.28	0.115	-0.1	0.29277002188456	0.56
su(Hw)	Ets65A	2.16	0.115	-0.1	0.29277002188456	0.56
su(Hw)	apt	2.02	0.115	-0.1	0.29277002188456	0.56
su(Hw)	Vsx1	1.96	0.115	-0.1	0.29277002188456	0.56
su(Hw)	tup	1.91	0.115	-0.1	0.29277002188456	0.56
su(Hw)	Awh	1.72	0.115	-0.1	0.29277002188456	0.56
su(Hw)	CG4328	1.52	0.115	-0.1	0.29277002188456	0.56
su(Hw)	zfh1	1.32	0.115	-0.1	0.29277002188456	0.56
su(Hw)	dac	1.31	0.115	-0.1	0.29277002188456	0.56
su(Hw)	oc	1.3	0.115	-0.1	0.29277002188456	0.56
su(Hw)	bab1	1.2	0.115	-0.1	0.29277002188456	0.56
su(Hw)	kn	1.08	0.115	-0.1	0.29277002188456	0.56
su(Hw)	sr	1.02	0.115	-0.1	0.29277002188456	0.56
su(Hw)	dm	0.82	0.115	-0.1	0.29277002188456	0.56
su(Hw)	RunxB	0.79	0.115	-0.1	0.29277002188456	0.56
su(Hw)	vvl	0.77	0.115	-0.1	0.29277002188456	0.56
su(Hw)	ab	0.65	0.115	-0.1	0.29277002188456	0.56
su(Hw)	erm	0.59	0.115	-0.1	0.29277002188456	0.56
su(Hw)	Sox102F	0.54	0.115	-0.1	0.29277002188456	0.56
su(Hw)	bi	0.44	0.115	-0.1	0.29277002188456	0.56
su(Hw)	Sox21b	0.37	0.115	-0.1	0.29277002188456	0.56
su(Hw)	CG9650	0.26	0.115	-0.1	0.29277002188456	0.56
su(Hw)	rn	0.13	0.115	-0.1	0.29277002188456	0.56
su(Hw)	fru	0.1	0.115	-0.1	0.29277002188456	0.56
su(Hw)	ham	0.09	0.115	-0.1	0.29277002188456	0.56
NK7.1	scro	8.01	0.203	0.09	0.174077655955698	0.27
NK7.1	bi	7.25	0.203	0.09	0.174077655955698	0.27
NK7.1	ab	6.15	0.203	0.09	0.174077655955698	0.27
NK7.1	tj	3.14	0.203	0.09	0.174077655955698	0.27
NK7.1	CG9650	2.94	0.203	0.09	0.174077655955698	0.27
NK7.1	fkh	2.52	0.203	0.09	0.174077655955698	0.27
NK7.1	CG4328	2.24	0.203	0.09	0.174077655955698	0.27
NK7.1	elB	2.11	0.203	0.09	0.174077655955698	0.27
NK7.1	Vsx1	2.06	0.203	0.09	0.174077655955698	0.27
NK7.1	oc	1.75	0.203	0.09	0.174077655955698	0.27
NK7.1	sr	1.52	0.203	0.09	0.174077655955698	0.27
NK7.1	Camta	1.38	0.203	0.09	0.174077655955698	0.27
NK7.1	noc	1.35	0.203	0.09	0.174077655955698	0.27
NK7.1	bab2	1.3	0.203	0.09	0.174077655955698	0.27
NK7.1	Vsx2	1.04	0.203	0.09	0.174077655955698	0.27
NK7.1	CG43689	0.95	0.203	0.09	0.174077655955698	0.27
NK7.1	danr	0.91	0.203	0.09	0.174077655955698	0.27
NK7.1	luna	0.83	0.203	0.09	0.174077655955698	0.27
NK7.1	hth	0.76	0.203	0.09	0.174077655955698	0.27
NK7.1	svp	0.75	0.203	0.09	0.174077655955698	0.27
NK7.1	dm	0.66	0.203	0.09	0.174077655955698	0.27
NK7.1	Sox21b	0.5	0.203	0.09	0.174077655955698	0.27
NK7.1	CG32105	0.49	0.203	0.09	0.174077655955698	0.27
NK7.1	kn	0.46	0.203	0.09	0.174077655955698	0.27
NK7.1	Lim3	0.43	0.203	0.09	0.174077655955698	0.27
NK7.1	vvl	0.24	0.203	0.09	0.174077655955698	0.27
NK7.1	Dll	0.12	0.203	0.09	0.174077655955698	0.27
NK7.1	dac	0.05	0.203	0.09	0.174077655955698	0.27
NK7.1	ey	-0.01	0.203	0.09	0.174077655955698	0.27
NK7.1	Sox102F	-0.07	0.203	0.09	0.174077655955698	0.27
mRpL11	TfAP-2	10.71	0.125	0.13	0.124034734589208	0.11
mRpL11	scro	3.36	0.125	0.13	0.124034734589208	0.11
mRpL11	Sox102F	3.01	0.125	0.13	0.124034734589208	0.11
mRpL11	toy	2.93	0.125	0.13	0.124034734589208	0.11
mRpL11	elB	2.6	0.125	0.13	0.124034734589208	0.11
mRpL11	Dll	1.76	0.125	0.13	0.124034734589208	0.11
mRpL11	SoxN	1.67	0.125	0.13	0.124034734589208	0.11
mRpL11	CG32532	1.54	0.125	0.13	0.124034734589208	0.11
mRpL11	svp	1.37	0.125	0.13	0.124034734589208	0.11
mRpL11	fru	1.33	0.125	0.13	0.124034734589208	0.11
mRpL11	Ets65A	1.2	0.125	0.13	0.124034734589208	0.11
mRpL11	zfh1	1.04	0.125	0.13	0.124034734589208	0.11
mRpL11	tsh	1.03	0.125	0.13	0.124034734589208	0.11
mRpL11	fkh	1	0.125	0.13	0.124034734589208	0.11
mRpL11	ap	0.92	0.125	0.13	0.124034734589208	0.11
mRpL11	foxo	0.89	0.125	0.13	0.124034734589208	0.11
mRpL11	aop	0.78	0.125	0.13	0.124034734589208	0.11
mRpL11	CG11085	0.68	0.125	0.13	0.124034734589208	0.11
mRpL11	sim	0.67	0.125	0.13	0.124034734589208	0.11
mRpL11	bi	0.66	0.125	0.13	0.124034734589208	0.11
mRpL11	bsh	0.61	0.125	0.13	0.124034734589208	0.11
mRpL11	noc	0.4	0.125	0.13	0.124034734589208	0.11
mRpL11	NK7.1	0.4	0.125	0.13	0.124034734589208	0.11
mRpL11	Vsx2	0.39	0.125	0.13	0.124034734589208	0.11
mRpL11	dmrt99B	0.31	0.125	0.13	0.124034734589208	0.11
mRpL11	pros	0.28	0.125	0.13	0.124034734589208	0.11
mRpL11	apt	0.22	0.125	0.13	0.124034734589208	0.11
mRpL11	RunxB	0.22	0.125	0.13	0.124034734589208	0.11
mRpL11	vvl	-0.04	0.125	0.13	0.124034734589208	0.11
mRpL11	CG4328	-0.05	0.125	0.13	0.124034734589208	0.11
CG8461	pros	7.8	0.159	0.3	0.447213595499958	0.64
CG8461	Vsx2	5.88	0.159	0.3	0.447213595499958	0.64
CG8461	CG34340	5.78	0.159	0.3	0.447213595499958	0.64
CG8461	CG3726	4.67	0.159	0.3	0.447213595499958	0.64
CG8461	dm	3.83	0.159	0.3	0.447213595499958	0.64
CG8461	Sox21b	3.35	0.159	0.3	0.447213595499958	0.64
CG8461	Vsx1	3.21	0.159	0.3	0.447213595499958	0.64
CG8461	hth	2.88	0.159	0.3	0.447213595499958	0.64
CG8461	luna	2.78	0.159	0.3	0.447213595499958	0.64
CG8461	svp	2.62	0.159	0.3	0.447213595499958	0.64
CG8461	CG43689	2.37	0.159	0.3	0.447213595499958	0.64
CG8461	CG9932	2.06	0.159	0.3	0.447213595499958	0.64
CG8461	D	2.05	0.159	0.3	0.447213595499958	0.64
CG8461	lov	1.94	0.159	0.3	0.447213595499958	0.64
CG8461	oc	1.84	0.159	0.3	0.447213595499958	0.64
CG8461	tup	1.8	0.159	0.3	0.447213595499958	0.64
CG8461	fd59A	1.48	0.159	0.3	0.447213595499958	0.64
CG8461	pdm3	1.4	0.159	0.3	0.447213595499958	0.64
CG8461	CG11294	1.28	0.159	0.3	0.447213595499958	0.64
CG8461	aop	1.24	0.159	0.3	0.447213595499958	0.64
CG8461	Dll	1.2	0.159	0.3	0.447213595499958	0.64
CG8461	bi	1.07	0.159	0.3	0.447213595499958	0.64
CG8461	sr	1.03	0.159	0.3	0.447213595499958	0.64
CG8461	ey	0.97	0.159	0.3	0.447213595499958	0.64
CG8461	CG11085	0.9	0.159	0.3	0.447213595499958	0.64
CG8461	bab1	0.73	0.159	0.3	0.447213595499958	0.64
CG8461	tsh	0.59	0.159	0.3	0.447213595499958	0.64
CG8461	br	0.49	0.159	0.3	0.447213595499958	0.64
CG8461	Lim3	0.48	0.159	0.3	0.447213595499958	0.64
CG8461	dac	0.46	0.159	0.3	0.447213595499958	0.64
Pde6	ey	10.1	0.545	0.47	0.654653670707977	0.01
Pde6	erm	9.58	0.545	0.47	0.654653670707977	0.01
Pde6	ap	9.21	0.545	0.47	0.654653670707977	0.01
Pde6	ham	5.51	0.545	0.47	0.654653670707977	0.01
Pde6	CG11085	4.79	0.545	0.47	0.654653670707977	0.01
Pde6	Ets65A	4.51	0.545	0.47	0.654653670707977	0.01
Pde6	tup	4.12	0.545	0.47	0.654653670707977	0.01
Pde6	svp	3.56	0.545	0.47	0.654653670707977	0.01
Pde6	sim	3.53	0.545	0.47	0.654653670707977	0.01
Pde6	Lim3	3.01	0.545	0.47	0.654653670707977	0.01
Pde6	pdm3	2.78	0.545	0.47	0.654653670707977	0.01
Pde6	dm	2.51	0.545	0.47	0.654653670707977	0.01
Pde6	ab	2.43	0.545	0.47	0.654653670707977	0.01
Pde6	bab2	2.19	0.545	0.47	0.654653670707977	0.01
Pde6	dve	2.04	0.545	0.47	0.654653670707977	0.01
Pde6	lov	1.98	0.545	0.47	0.654653670707977	0.01
Pde6	SoxN	1.83	0.545	0.47	0.654653670707977	0.01
Pde6	hbn	1.72	0.545	0.47	0.654653670707977	0.01
Pde6	elB	1.7	0.545	0.47	0.654653670707977	0.01
Pde6	hth	1.61	0.545	0.47	0.654653670707977	0.01
Pde6	D	1.24	0.545	0.47	0.654653670707977	0.01
Pde6	noc	1.22	0.545	0.47	0.654653670707977	0.01
Pde6	dmrt99B	1.17	0.545	0.47	0.654653670707977	0.01
Pde6	rn	1.09	0.545	0.47	0.654653670707977	0.01
Pde6	oc	0.99	0.545	0.47	0.654653670707977	0.01
Pde6	apt	0.65	0.545	0.47	0.654653670707977	0.01
Pde6	CG9932	0.61	0.545	0.47	0.654653670707977	0.01
Pde6	CG11294	0.54	0.545	0.47	0.654653670707977	0.01
Pde6	Snoo	0.53	0.545	0.47	0.654653670707977	0.01
Pde6	Hmx	0.37	0.545	0.47	0.654653670707977	0.01
CG7987	kn	5	0.108	-0.59	-0.0666666666666667	0.99
CG7987	RunxB	3.26	0.108	-0.59	-0.0666666666666667	0.99
CG7987	lov	2.75	0.108	-0.59	-0.0666666666666667	0.99
CG7987	Snoo	2.53	0.108	-0.59	-0.0666666666666667	0.99
CG7987	hth	2.53	0.108	-0.59	-0.0666666666666667	0.99
CG7987	br	2.28	0.108	-0.59	-0.0666666666666667	0.99
CG7987	fd59A	2.16	0.108	-0.59	-0.0666666666666667	0.99
CG7987	ey	1.87	0.108	-0.59	-0.0666666666666667	0.99
CG7987	toy	1.78	0.108	-0.59	-0.0666666666666667	0.99
CG7987	tj	1.55	0.108	-0.59	-0.0666666666666667	0.99
CG7987	CG32532	1.3	0.108	-0.59	-0.0666666666666667	0.99
CG7987	Awh	1.2	0.108	-0.59	-0.0666666666666667	0.99
CG7987	dve	1.17	0.108	-0.59	-0.0666666666666667	0.99
CG7987	Sox102F	1.06	0.108	-0.59	-0.0666666666666667	0.99
CG7987	bi	0.95	0.108	-0.59	-0.0666666666666667	0.99
CG7987	Lim3	0.66	0.108	-0.59	-0.0666666666666667	0.99
CG7987	ham	0.63	0.108	-0.59	-0.0666666666666667	0.99
CG7987	dm	0.62	0.108	-0.59	-0.0666666666666667	0.99
CG7987	scro	0.59	0.108	-0.59	-0.0666666666666667	0.99
CG7987	CG4328	0.45	0.108	-0.59	-0.0666666666666667	0.99
CG7987	zfh2	0.44	0.108	-0.59	-0.0666666666666667	0.99
CG7987	noc	0.4	0.108	-0.59	-0.0666666666666667	0.99
CG7987	aop	0.39	0.108	-0.59	-0.0666666666666667	0.99
CG7987	SoxN	0.31	0.108	-0.59	-0.0666666666666667	0.99
CG7987	apt	0.27	0.108	-0.59	-0.0666666666666667	0.99
CG7987	D	0.18	0.108	-0.59	-0.0666666666666667	0.99
CG7987	Vsx1	0.14	0.108	-0.59	-0.0666666666666667	0.99
CG7987	Sox21b	0.02	0.108	-0.59	-0.0666666666666667	0.99
CG7987	svp	0	0.108	-0.59	-0.0666666666666667	0.99
CG7987	hbn	-0.11	0.108	-0.59	-0.0666666666666667	0.99
CG14853	bsh	8.14	0.487	0.33	0.428571428571429	0.89
CG14853	fd59A	4.76	0.487	0.33	0.428571428571429	0.89
CG14853	tup	4.75	0.487	0.33	0.428571428571429	0.89
CG14853	oc	4.16	0.487	0.33	0.428571428571429	0.89
CG14853	CG34340	3.6	0.487	0.33	0.428571428571429	0.89
CG14853	CG32105	2.59	0.487	0.33	0.428571428571429	0.89
CG14853	dm	1.97	0.487	0.33	0.428571428571429	0.89
CG14853	sim	1.85	0.487	0.33	0.428571428571429	0.89
CG14853	Awh	1.74	0.487	0.33	0.428571428571429	0.89
CG14853	pros	1.71	0.487	0.33	0.428571428571429	0.89
CG14853	lov	1.71	0.487	0.33	0.428571428571429	0.89
CG14853	ap	1.38	0.487	0.33	0.428571428571429	0.89
CG14853	erm	1.06	0.487	0.33	0.428571428571429	0.89
CG14853	zfh1	1	0.487	0.33	0.428571428571429	0.89
CG14853	br	0.97	0.487	0.33	0.428571428571429	0.89
CG14853	dac	0.95	0.487	0.33	0.428571428571429	0.89
CG14853	SoxN	0.93	0.487	0.33	0.428571428571429	0.89
CG14853	CG11294	0.9	0.487	0.33	0.428571428571429	0.89
CG14853	dmrt99B	0.81	0.487	0.33	0.428571428571429	0.89
CG14853	Snoo	0.77	0.487	0.33	0.428571428571429	0.89
CG14853	NK7.1	0.72	0.487	0.33	0.428571428571429	0.89
CG14853	CG11085	0.68	0.487	0.33	0.428571428571429	0.89
CG14853	Vsx1	0.64	0.487	0.33	0.428571428571429	0.89
CG14853	vvl	0.64	0.487	0.33	0.428571428571429	0.89
CG14853	CG4328	0.6	0.487	0.33	0.428571428571429	0.89
CG14853	luna	0.51	0.487	0.33	0.428571428571429	0.89
CG14853	Sox21b	0.36	0.487	0.33	0.428571428571429	0.89
CG14853	ey	0.34	0.487	0.33	0.428571428571429	0.89
CG14853	CG3726	0.33	0.487	0.33	0.428571428571429	0.89
CG14853	kn	0.29	0.487	0.33	0.428571428571429	0.89
Cad88C	NK7.1	8.9	0.026	0.01	0.29277002188456	0.25
Cad88C	D	6.19	0.026	0.01	0.29277002188456	0.25
Cad88C	Sox21b	4.85	0.026	0.01	0.29277002188456	0.25
Cad88C	CG3726	3.02	0.026	0.01	0.29277002188456	0.25
Cad88C	fkh	2.74	0.026	0.01	0.29277002188456	0.25
Cad88C	elB	2.43	0.026	0.01	0.29277002188456	0.25
Cad88C	CG4328	2.32	0.026	0.01	0.29277002188456	0.25
Cad88C	bab2	1.53	0.026	0.01	0.29277002188456	0.25
Cad88C	pdm3	1.52	0.026	0.01	0.29277002188456	0.25
Cad88C	ab	1.42	0.026	0.01	0.29277002188456	0.25
Cad88C	Ets65A	1.37	0.026	0.01	0.29277002188456	0.25
Cad88C	tj	1.36	0.026	0.01	0.29277002188456	0.25
Cad88C	br	1.25	0.026	0.01	0.29277002188456	0.25
Cad88C	noc	1.09	0.026	0.01	0.29277002188456	0.25
Cad88C	sim	1.08	0.026	0.01	0.29277002188456	0.25
Cad88C	hth	1.06	0.026	0.01	0.29277002188456	0.25
Cad88C	apt	1.06	0.026	0.01	0.29277002188456	0.25
Cad88C	Atf3	1	0.026	0.01	0.29277002188456	0.25
Cad88C	Snoo	0.98	0.026	0.01	0.29277002188456	0.25
Cad88C	dve	0.9	0.026	0.01	0.29277002188456	0.25
Cad88C	mirr	0.89	0.026	0.01	0.29277002188456	0.25
Cad88C	pros	0.66	0.026	0.01	0.29277002188456	0.25
Cad88C	aop	0.64	0.026	0.01	0.29277002188456	0.25
Cad88C	bsh	0.6	0.026	0.01	0.29277002188456	0.25
Cad88C	ey	0.6	0.026	0.01	0.29277002188456	0.25
Cad88C	luna	0.57	0.026	0.01	0.29277002188456	0.25
Cad88C	CG34340	0.54	0.026	0.01	0.29277002188456	0.25
Cad88C	CG11294	0.53	0.026	0.01	0.29277002188456	0.25
Cad88C	CG43689	0.52	0.026	0.01	0.29277002188456	0.25
Cad88C	tup	0.51	0.026	0.01	0.29277002188456	0.25
Rad17	CG9932	6.55	0.093	-0.23	0.0666666666666667	0.01
Rad17	aop	3.17	0.093	-0.23	0.0666666666666667	0.01
Rad17	CG11294	2.03	0.093	-0.23	0.0666666666666667	0.01
Rad17	dac	1.98	0.093	-0.23	0.0666666666666667	0.01
Rad17	CG9650	1.67	0.093	-0.23	0.0666666666666667	0.01
Rad17	erm	1.39	0.093	-0.23	0.0666666666666667	0.01
Rad17	fru	1.19	0.093	-0.23	0.0666666666666667	0.01
Rad17	Lim3	1.06	0.093	-0.23	0.0666666666666667	0.01
Rad17	CG43689	1.04	0.093	-0.23	0.0666666666666667	0.01
Rad17	elB	0.96	0.093	-0.23	0.0666666666666667	0.01
Rad17	fd59A	0.88	0.093	-0.23	0.0666666666666667	0.01
Rad17	mirr	0.86	0.093	-0.23	0.0666666666666667	0.01
Rad17	CG11085	0.79	0.093	-0.23	0.0666666666666667	0.01
Rad17	Vsx2	0.76	0.093	-0.23	0.0666666666666667	0.01
Rad17	oc	0.73	0.093	-0.23	0.0666666666666667	0.01
Rad17	sr	0.72	0.093	-0.23	0.0666666666666667	0.01
Rad17	scro	0.68	0.093	-0.23	0.0666666666666667	0.01
Rad17	ey	0.53	0.093	-0.23	0.0666666666666667	0.01
Rad17	CG3726	0.45	0.093	-0.23	0.0666666666666667	0.01
Rad17	ham	0.35	0.093	-0.23	0.0666666666666667	0.01
Rad17	tup	0.34	0.093	-0.23	0.0666666666666667	0.01
Rad17	tj	0.27	0.093	-0.23	0.0666666666666667	0.01
Rad17	CG4328	0.23	0.093	-0.23	0.0666666666666667	0.01
Rad17	SoxN	0.21	0.093	-0.23	0.0666666666666667	0.01
Rad17	TfAP-2	0.17	0.093	-0.23	0.0666666666666667	0.01
Rad17	hbn	0.17	0.093	-0.23	0.0666666666666667	0.01
Rad17	svp	0.1	0.093	-0.23	0.0666666666666667	0.01
Rad17	luna	0.06	0.093	-0.23	0.0666666666666667	0.01
Rad17	noc	-0.04	0.093	-0.23	0.0666666666666667	0.01
Rad17	bsh	-0.12	0.093	-0.23	0.0666666666666667	0.01
kibra	run	5.9	0.063	-0.01	0.333333333333333	0.29
kibra	CG11294	4.86	0.063	-0.01	0.333333333333333	0.29
kibra	bi	4.04	0.063	-0.01	0.333333333333333	0.29
kibra	CG11085	3.09	0.063	-0.01	0.333333333333333	0.29
kibra	rn	2.98	0.063	-0.01	0.333333333333333	0.29
kibra	luna	2.9	0.063	-0.01	0.333333333333333	0.29
kibra	scro	2.8	0.063	-0.01	0.333333333333333	0.29
kibra	fkh	2.55	0.063	-0.01	0.333333333333333	0.29
kibra	fd59A	1.96	0.063	-0.01	0.333333333333333	0.29
kibra	Awh	1.88	0.063	-0.01	0.333333333333333	0.29
kibra	CG32532	1.8	0.063	-0.01	0.333333333333333	0.29
kibra	bsh	1.71	0.063	-0.01	0.333333333333333	0.29
kibra	Hmx	1.62	0.063	-0.01	0.333333333333333	0.29
kibra	br	1.4	0.063	-0.01	0.333333333333333	0.29
kibra	lov	1.35	0.063	-0.01	0.333333333333333	0.29
kibra	CG3726	1.34	0.063	-0.01	0.333333333333333	0.29
kibra	erm	1.24	0.063	-0.01	0.333333333333333	0.29
kibra	ey	1.15	0.063	-0.01	0.333333333333333	0.29
kibra	bab2	1.11	0.063	-0.01	0.333333333333333	0.29
kibra	Vsx1	1.05	0.063	-0.01	0.333333333333333	0.29
kibra	pdm3	0.87	0.063	-0.01	0.333333333333333	0.29
kibra	SoxN	0.86	0.063	-0.01	0.333333333333333	0.29
kibra	NK7.1	0.79	0.063	-0.01	0.333333333333333	0.29
kibra	kn	0.72	0.063	-0.01	0.333333333333333	0.29
kibra	apt	0.7	0.063	-0.01	0.333333333333333	0.29
kibra	aop	0.41	0.063	-0.01	0.333333333333333	0.29
kibra	oc	0.37	0.063	-0.01	0.333333333333333	0.29
kibra	toy	0.36	0.063	-0.01	0.333333333333333	0.29
kibra	CG4328	0.35	0.063	-0.01	0.333333333333333	0.29
kibra	svp	0.3	0.063	-0.01	0.333333333333333	0.29
CG33331	bab1	6.8	0.112	0.31	0.683130051063973	0.88
CG33331	TfAP-2	4.67	0.112	0.31	0.683130051063973	0.88
CG33331	luna	4.06	0.112	0.31	0.683130051063973	0.88
CG33331	aop	3.53	0.112	0.31	0.683130051063973	0.88
CG33331	zfh2	2.49	0.112	0.31	0.683130051063973	0.88
CG33331	hbn	2.06	0.112	0.31	0.683130051063973	0.88
CG33331	hth	1.89	0.112	0.31	0.683130051063973	0.88
CG33331	toy	1.78	0.112	0.31	0.683130051063973	0.88
CG33331	Vsx1	1.68	0.112	0.31	0.683130051063973	0.88
CG33331	CG32532	1.42	0.112	0.31	0.683130051063973	0.88
CG33331	tup	1.26	0.112	0.31	0.683130051063973	0.88
CG33331	oc	1.07	0.112	0.31	0.683130051063973	0.88
CG33331	sr	1.05	0.112	0.31	0.683130051063973	0.88
CG33331	Awh	1.04	0.112	0.31	0.683130051063973	0.88
CG33331	Sox21b	0.98	0.112	0.31	0.683130051063973	0.88
CG33331	fd59A	0.95	0.112	0.31	0.683130051063973	0.88
CG33331	br	0.9	0.112	0.31	0.683130051063973	0.88
CG33331	ey	0.71	0.112	0.31	0.683130051063973	0.88
CG33331	kn	0.57	0.112	0.31	0.683130051063973	0.88
CG33331	bsh	0.52	0.112	0.31	0.683130051063973	0.88
CG33331	lov	0.45	0.112	0.31	0.683130051063973	0.88
CG33331	bab2	0.45	0.112	0.31	0.683130051063973	0.88
CG33331	apt	0.45	0.112	0.31	0.683130051063973	0.88
CG33331	SoxN	0.41	0.112	0.31	0.683130051063973	0.88
CG33331	Hmx	0.39	0.112	0.31	0.683130051063973	0.88
CG33331	tj	0.22	0.112	0.31	0.683130051063973	0.88
CG33331	CG11085	0.01	0.112	0.31	0.683130051063973	0.88
CG33331	erm	-0.06	0.112	0.31	0.683130051063973	0.88
CG33331	fru	-0.11	0.112	0.31	0.683130051063973	0.88
CG33331	dmrt99B	-0.11	0.112	0.31	0.683130051063973	0.88
CG33332	Camta	6.15	0.055	-0.04	0.181568259800641	0.18
CG33332	pdm3	4.86	0.055	-0.04	0.181568259800641	0.18
CG33332	fkh	4.45	0.055	-0.04	0.181568259800641	0.18
CG33332	tj	3.67	0.055	-0.04	0.181568259800641	0.18
CG33332	bi	2.66	0.055	-0.04	0.181568259800641	0.18
CG33332	lov	2.53	0.055	-0.04	0.181568259800641	0.18
CG33332	foxo	2	0.055	-0.04	0.181568259800641	0.18
CG33332	CG9650	1.88	0.055	-0.04	0.181568259800641	0.18
CG33332	dac	1.65	0.055	-0.04	0.181568259800641	0.18
CG33332	bab1	1.58	0.055	-0.04	0.181568259800641	0.18
CG33332	CG4328	1.53	0.055	-0.04	0.181568259800641	0.18
CG33332	Sox21b	1.46	0.055	-0.04	0.181568259800641	0.18
CG33332	ey	1.4	0.055	-0.04	0.181568259800641	0.18
CG33332	dm	1.3	0.055	-0.04	0.181568259800641	0.18
CG33332	bsh	1.21	0.055	-0.04	0.181568259800641	0.18
CG33332	Snoo	1.21	0.055	-0.04	0.181568259800641	0.18
CG33332	CG9932	1.17	0.055	-0.04	0.181568259800641	0.18
CG33332	br	1.17	0.055	-0.04	0.181568259800641	0.18
CG33332	Sox102F	1.13	0.055	-0.04	0.181568259800641	0.18
CG33332	dmrt99B	1.12	0.055	-0.04	0.181568259800641	0.18
CG33332	CG32532	1.03	0.055	-0.04	0.181568259800641	0.18
CG33332	RunxB	1.01	0.055	-0.04	0.181568259800641	0.18
CG33332	ap	0.85	0.055	-0.04	0.181568259800641	0.18
CG33332	NK7.1	0.78	0.055	-0.04	0.181568259800641	0.18
CG33332	vvl	0.75	0.055	-0.04	0.181568259800641	0.18
CG33332	Atf3	0.75	0.055	-0.04	0.181568259800641	0.18
CG33332	noc	0.73	0.055	-0.04	0.181568259800641	0.18
CG33332	CG11085	0.7	0.055	-0.04	0.181568259800641	0.18
CG33332	mirr	0.65	0.055	-0.04	0.181568259800641	0.18
CG33332	rn	0.63	0.055	-0.04	0.181568259800641	0.18
CG7265	CG9932	5.01	0.136	0.08	0.683130051063973	0.84
CG7265	fru	3.63	0.136	0.08	0.683130051063973	0.84
CG7265	Atf3	3.44	0.136	0.08	0.683130051063973	0.84
CG7265	bsh	3.09	0.136	0.08	0.683130051063973	0.84
CG7265	CG11294	3.09	0.136	0.08	0.683130051063973	0.84
CG7265	tj	2.56	0.136	0.08	0.683130051063973	0.84
CG7265	mirr	2.34	0.136	0.08	0.683130051063973	0.84
CG7265	CG4328	2.03	0.136	0.08	0.683130051063973	0.84
CG7265	Sox102F	1.93	0.136	0.08	0.683130051063973	0.84
CG7265	pdm3	1.51	0.136	0.08	0.683130051063973	0.84
CG7265	run	1.44	0.136	0.08	0.683130051063973	0.84
CG7265	apt	1.28	0.136	0.08	0.683130051063973	0.84
CG7265	Vsx1	1.15	0.136	0.08	0.683130051063973	0.84
CG7265	fd59A	1	0.136	0.08	0.683130051063973	0.84
CG7265	CG32532	0.94	0.136	0.08	0.683130051063973	0.84
CG7265	ap	0.88	0.136	0.08	0.683130051063973	0.84
CG7265	sim	0.79	0.136	0.08	0.683130051063973	0.84
CG7265	luna	0.68	0.136	0.08	0.683130051063973	0.84
CG7265	CG9650	0.62	0.136	0.08	0.683130051063973	0.84
CG7265	elB	0.57	0.136	0.08	0.683130051063973	0.84
CG7265	ey	0.5	0.136	0.08	0.683130051063973	0.84
CG7265	svp	0.44	0.136	0.08	0.683130051063973	0.84
CG7265	br	0.4	0.136	0.08	0.683130051063973	0.84
CG7265	Ets65A	0.31	0.136	0.08	0.683130051063973	0.84
CG7265	hbn	0.28	0.136	0.08	0.683130051063973	0.84
CG7265	erm	0.19	0.136	0.08	0.683130051063973	0.84
CG7265	Awh	0.12	0.136	0.08	0.683130051063973	0.84
CG7265	D	-0.07	0.136	0.08	0.683130051063973	0.84
CG7265	bab2	-0.07	0.136	0.08	0.683130051063973	0.84
CG7265	NK7.1	-0.08	0.136	0.08	0.683130051063973	0.84
Nup93-2	CG43689	12.48	0.076	-0.25	-0.0975900072948533	0.91
Nup93-2	fkh	8.41	0.076	-0.25	-0.0975900072948533	0.91
Nup93-2	dm	4.41	0.076	-0.25	-0.0975900072948533	0.91
Nup93-2	Dll	3.45	0.076	-0.25	-0.0975900072948533	0.91
Nup93-2	Sox102F	3.3	0.076	-0.25	-0.0975900072948533	0.91
Nup93-2	bab2	3.26	0.076	-0.25	-0.0975900072948533	0.91
Nup93-2	RunxB	2.84	0.076	-0.25	-0.0975900072948533	0.91
Nup93-2	CG9932	2.6	0.076	-0.25	-0.0975900072948533	0.91
Nup93-2	Vsx2	2.51	0.076	-0.25	-0.0975900072948533	0.91
Nup93-2	apt	2.08	0.076	-0.25	-0.0975900072948533	0.91
Nup93-2	ap	2.06	0.076	-0.25	-0.0975900072948533	0.91
Nup93-2	fru	2.01	0.076	-0.25	-0.0975900072948533	0.91
Nup93-2	scro	1.89	0.076	-0.25	-0.0975900072948533	0.91
Nup93-2	NK7.1	1.65	0.076	-0.25	-0.0975900072948533	0.91
Nup93-2	Vsx1	1.61	0.076	-0.25	-0.0975900072948533	0.91
Nup93-2	D	1.3	0.076	-0.25	-0.0975900072948533	0.91
Nup93-2	dac	1.08	0.076	-0.25	-0.0975900072948533	0.91
Nup93-2	toy	1.06	0.076	-0.25	-0.0975900072948533	0.91
Nup93-2	CG32532	1	0.076	-0.25	-0.0975900072948533	0.91
Nup93-2	tj	1	0.076	-0.25	-0.0975900072948533	0.91
Nup93-2	br	0.98	0.076	-0.25	-0.0975900072948533	0.91
Nup93-2	Snoo	0.95	0.076	-0.25	-0.0975900072948533	0.91
Nup93-2	svp	0.92	0.076	-0.25	-0.0975900072948533	0.91
Nup93-2	CG32105	0.88	0.076	-0.25	-0.0975900072948533	0.91
Nup93-2	CG34340	0.85	0.076	-0.25	-0.0975900072948533	0.91
Nup93-2	rn	0.82	0.076	-0.25	-0.0975900072948533	0.91
Nup93-2	vvl	0.72	0.076	-0.25	-0.0975900072948533	0.91
Nup93-2	erm	0.71	0.076	-0.25	-0.0975900072948533	0.91
Nup93-2	bab1	0.45	0.076	-0.25	-0.0975900072948533	0.91
Nup93-2	Awh	0.43	0.076	-0.25	-0.0975900072948533	0.91
dpr9	dac	8.24	0.68	-0.33	0.0975900072948533	0.11
dpr9	sim	6.31	0.68	-0.33	0.0975900072948533	0.11
dpr9	CG9932	5.86	0.68	-0.33	0.0975900072948533	0.11
dpr9	CG3726	4.76	0.68	-0.33	0.0975900072948533	0.11
dpr9	fkh	4.67	0.68	-0.33	0.0975900072948533	0.11
dpr9	elB	4.12	0.68	-0.33	0.0975900072948533	0.11
dpr9	CG43689	3.55	0.68	-0.33	0.0975900072948533	0.11
dpr9	toy	3.43	0.68	-0.33	0.0975900072948533	0.11
dpr9	ap	2.79	0.68	-0.33	0.0975900072948533	0.11
dpr9	br	2.74	0.68	-0.33	0.0975900072948533	0.11
dpr9	dm	2.13	0.68	-0.33	0.0975900072948533	0.11
dpr9	tj	1.84	0.68	-0.33	0.0975900072948533	0.11
dpr9	zfh2	1.71	0.68	-0.33	0.0975900072948533	0.11
dpr9	ham	1.67	0.68	-0.33	0.0975900072948533	0.11
dpr9	rn	1.64	0.68	-0.33	0.0975900072948533	0.11
dpr9	CG4328	1.37	0.68	-0.33	0.0975900072948533	0.11
dpr9	oc	1.2	0.68	-0.33	0.0975900072948533	0.11
dpr9	CG32532	1.16	0.68	-0.33	0.0975900072948533	0.11
dpr9	dve	1.07	0.68	-0.33	0.0975900072948533	0.11
dpr9	Sox102F	0.98	0.68	-0.33	0.0975900072948533	0.11
dpr9	kn	0.86	0.68	-0.33	0.0975900072948533	0.11
dpr9	Camta	0.76	0.68	-0.33	0.0975900072948533	0.11
dpr9	Atf3	0.6	0.68	-0.33	0.0975900072948533	0.11
dpr9	Vsx1	0.49	0.68	-0.33	0.0975900072948533	0.11
dpr9	ab	0.46	0.68	-0.33	0.0975900072948533	0.11
dpr9	lov	0.42	0.68	-0.33	0.0975900072948533	0.11
dpr9	CG32105	0.41	0.68	-0.33	0.0975900072948533	0.11
dpr9	SoxN	0.32	0.68	-0.33	0.0975900072948533	0.11
dpr9	NK7.1	0.06	0.68	-0.33	0.0975900072948533	0.11
dpr9	zfh1	0	0.68	-0.33	0.0975900072948533	0.11
CG6966	Atf3	8.62	0.149	-0.06	0.2	0.35
CG6966	CG9650	4.58	0.149	-0.06	0.2	0.35
CG6966	noc	2.98	0.149	-0.06	0.2	0.35
CG6966	CG43689	2.39	0.149	-0.06	0.2	0.35
CG6966	CG9932	2.32	0.149	-0.06	0.2	0.35
CG6966	foxo	1.86	0.149	-0.06	0.2	0.35
CG6966	CG3726	1.44	0.149	-0.06	0.2	0.35
CG6966	aop	1.36	0.149	-0.06	0.2	0.35
CG6966	Vsx2	1.22	0.149	-0.06	0.2	0.35
CG6966	bi	1.21	0.149	-0.06	0.2	0.35
CG6966	Sox21b	1.14	0.149	-0.06	0.2	0.35
CG6966	br	1.13	0.149	-0.06	0.2	0.35
CG6966	CG32532	1.12	0.149	-0.06	0.2	0.35
CG6966	zfh2	1.08	0.149	-0.06	0.2	0.35
CG6966	tup	0.88	0.149	-0.06	0.2	0.35
CG6966	Ets65A	0.78	0.149	-0.06	0.2	0.35
CG6966	Sox102F	0.75	0.149	-0.06	0.2	0.35
CG6966	ap	0.63	0.149	-0.06	0.2	0.35
CG6966	mirr	0.35	0.149	-0.06	0.2	0.35
CG6966	hth	0.3	0.149	-0.06	0.2	0.35
CG6966	lov	0.28	0.149	-0.06	0.2	0.35
CG6966	svp	0.23	0.149	-0.06	0.2	0.35
CG6966	hbn	0.12	0.149	-0.06	0.2	0.35
CG6966	ham	0.1	0.149	-0.06	0.2	0.35
CG6966	Vsx1	0.06	0.149	-0.06	0.2	0.35
CG6966	sim	-0.02	0.149	-0.06	0.2	0.35
CG6966	CG34340	-0.11	0.149	-0.06	0.2	0.35
CG6966	RunxB	-0.18	0.149	-0.06	0.2	0.35
CG6966	D	-0.19	0.149	-0.06	0.2	0.35
CG6966	bab2	-0.21	0.149	-0.06	0.2	0.35
CG42788	svp	4.99	0.121	0.31	0.683130051063973	0.79
CG42788	kn	3.99	0.121	0.31	0.683130051063973	0.79
CG42788	hth	3.69	0.121	0.31	0.683130051063973	0.79
CG42788	Dll	3.21	0.121	0.31	0.683130051063973	0.79
CG42788	Awh	2.7	0.121	0.31	0.683130051063973	0.79
CG42788	Sox102F	2.47	0.121	0.31	0.683130051063973	0.79
CG42788	hbn	2.4	0.121	0.31	0.683130051063973	0.79
CG42788	bab1	2.17	0.121	0.31	0.683130051063973	0.79
CG42788	CG9932	1.99	0.121	0.31	0.683130051063973	0.79
CG42788	Vsx2	1.79	0.121	0.31	0.683130051063973	0.79
CG42788	Snoo	1.64	0.121	0.31	0.683130051063973	0.79
CG42788	CG11294	1.43	0.121	0.31	0.683130051063973	0.79
CG42788	Sox21b	1.26	0.121	0.31	0.683130051063973	0.79
CG42788	vvl	1	0.121	0.31	0.683130051063973	0.79
CG42788	CG32532	1	0.121	0.31	0.683130051063973	0.79
CG42788	br	0.82	0.121	0.31	0.683130051063973	0.79
CG42788	sim	0.77	0.121	0.31	0.683130051063973	0.79
CG42788	dmrt99B	0.73	0.121	0.31	0.683130051063973	0.79
CG42788	oc	0.59	0.121	0.31	0.683130051063973	0.79
CG42788	noc	0.57	0.121	0.31	0.683130051063973	0.79
CG42788	ham	0.56	0.121	0.31	0.683130051063973	0.79
CG42788	CG11085	0.51	0.121	0.31	0.683130051063973	0.79
CG42788	rn	0.47	0.121	0.31	0.683130051063973	0.79
CG42788	erm	0.11	0.121	0.31	0.683130051063973	0.79
CG42788	apt	0.04	0.121	0.31	0.683130051063973	0.79
CG42788	pdm3	0.01	0.121	0.31	0.683130051063973	0.79
CG42788	toy	-0.07	0.121	0.31	0.683130051063973	0.79
CG42788	NK7.1	-0.07	0.121	0.31	0.683130051063973	0.79
CG42788	CG32105	-0.08	0.121	0.31	0.683130051063973	0.79
CG42788	aop	-0.11	0.121	0.31	0.683130051063973	0.79
GlyS	Hmx	5.44	0.087	0.34	0.683130051063973	0.73
GlyS	scro	3.76	0.087	0.34	0.683130051063973	0.73
GlyS	D	3.64	0.087	0.34	0.683130051063973	0.73
GlyS	Lim3	3.17	0.087	0.34	0.683130051063973	0.73
GlyS	ey	2.74	0.087	0.34	0.683130051063973	0.73
GlyS	rn	2.49	0.087	0.34	0.683130051063973	0.73
GlyS	pdm3	2.49	0.087	0.34	0.683130051063973	0.73
GlyS	foxo	2.41	0.087	0.34	0.683130051063973	0.73
GlyS	CG34340	1.97	0.087	0.34	0.683130051063973	0.73
GlyS	br	1.86	0.087	0.34	0.683130051063973	0.73
GlyS	ap	1.77	0.087	0.34	0.683130051063973	0.73
GlyS	erm	1.71	0.087	0.34	0.683130051063973	0.73
GlyS	hbn	1.48	0.087	0.34	0.683130051063973	0.73
GlyS	kn	1.46	0.087	0.34	0.683130051063973	0.73
GlyS	dac	1.39	0.087	0.34	0.683130051063973	0.73
GlyS	Dll	1.38	0.087	0.34	0.683130051063973	0.73
GlyS	Snoo	1.31	0.087	0.34	0.683130051063973	0.73
GlyS	pros	1.25	0.087	0.34	0.683130051063973	0.73
GlyS	Vsx1	1.21	0.087	0.34	0.683130051063973	0.73
GlyS	CG43689	1.21	0.087	0.34	0.683130051063973	0.73
GlyS	Sox21b	1.14	0.087	0.34	0.683130051063973	0.73
GlyS	SoxN	0.95	0.087	0.34	0.683130051063973	0.73
GlyS	aop	0.92	0.087	0.34	0.683130051063973	0.73
GlyS	bi	0.89	0.087	0.34	0.683130051063973	0.73
GlyS	oc	0.88	0.087	0.34	0.683130051063973	0.73
GlyS	sim	0.83	0.087	0.34	0.683130051063973	0.73
GlyS	vvl	0.79	0.087	0.34	0.683130051063973	0.73
GlyS	CG4328	0.79	0.087	0.34	0.683130051063973	0.73
GlyS	run	0.73	0.087	0.34	0.683130051063973	0.73
GlyS	CG3726	0.67	0.087	0.34	0.683130051063973	0.73
Gyc88E	elB	5.79	0.042	-0.14	0.174077655955698	0.05
Gyc88E	noc	5.06	0.042	-0.14	0.174077655955698	0.05
Gyc88E	toy	4.68	0.042	-0.14	0.174077655955698	0.05
Gyc88E	tsh	1.87	0.042	-0.14	0.174077655955698	0.05
Gyc88E	CG34340	1.78	0.042	-0.14	0.174077655955698	0.05
Gyc88E	Lim3	1.53	0.042	-0.14	0.174077655955698	0.05
Gyc88E	scro	1.47	0.042	-0.14	0.174077655955698	0.05
Gyc88E	Atf3	1.43	0.042	-0.14	0.174077655955698	0.05
Gyc88E	Vsx2	1.27	0.042	-0.14	0.174077655955698	0.05
Gyc88E	foxo	1.24	0.042	-0.14	0.174077655955698	0.05
Gyc88E	kn	1.19	0.042	-0.14	0.174077655955698	0.05
Gyc88E	zfh2	1.14	0.042	-0.14	0.174077655955698	0.05
Gyc88E	dmrt99B	1.11	0.042	-0.14	0.174077655955698	0.05
Gyc88E	hbn	1.05	0.042	-0.14	0.174077655955698	0.05
Gyc88E	ham	1	0.042	-0.14	0.174077655955698	0.05
Gyc88E	lov	0.9	0.042	-0.14	0.174077655955698	0.05
Gyc88E	Snoo	0.69	0.042	-0.14	0.174077655955698	0.05
Gyc88E	danr	0.62	0.042	-0.14	0.174077655955698	0.05
Gyc88E	ey	0.61	0.042	-0.14	0.174077655955698	0.05
Gyc88E	CG11294	0.52	0.042	-0.14	0.174077655955698	0.05
Gyc88E	dve	0.52	0.042	-0.14	0.174077655955698	0.05
Gyc88E	dm	0.49	0.042	-0.14	0.174077655955698	0.05
Gyc88E	Vsx1	0.49	0.042	-0.14	0.174077655955698	0.05
Gyc88E	CG9650	0.37	0.042	-0.14	0.174077655955698	0.05
Gyc88E	NK7.1	0.36	0.042	-0.14	0.174077655955698	0.05
Gyc88E	ap	0.29	0.042	-0.14	0.174077655955698	0.05
Gyc88E	rn	0.24	0.042	-0.14	0.174077655955698	0.05
Gyc88E	Dll	0.23	0.042	-0.14	0.174077655955698	0.05
Gyc88E	sim	0.11	0.042	-0.14	0.174077655955698	0.05
Gyc88E	Ets65A	0.07	0.042	-0.14	0.174077655955698	0.05
CG6752	zfh1	8.36	0.07	-0.02	0.258198889747161	0.25
CG6752	Hmx	5.42	0.07	-0.02	0.258198889747161	0.25
CG6752	Camta	3.58	0.07	-0.02	0.258198889747161	0.25
CG6752	ham	2.63	0.07	-0.02	0.258198889747161	0.25
CG6752	CG9932	1.97	0.07	-0.02	0.258198889747161	0.25
CG6752	bi	1.85	0.07	-0.02	0.258198889747161	0.25
CG6752	D	1.83	0.07	-0.02	0.258198889747161	0.25
CG6752	Sox102F	1.45	0.07	-0.02	0.258198889747161	0.25
CG6752	svp	1.1	0.07	-0.02	0.258198889747161	0.25
CG6752	oc	0.94	0.07	-0.02	0.258198889747161	0.25
CG6752	CG34340	0.78	0.07	-0.02	0.258198889747161	0.25
CG6752	Snoo	0.57	0.07	-0.02	0.258198889747161	0.25
CG6752	dmrt99B	0.55	0.07	-0.02	0.258198889747161	0.25
CG6752	ab	0.43	0.07	-0.02	0.258198889747161	0.25
CG6752	Vsx2	0.42	0.07	-0.02	0.258198889747161	0.25
CG6752	Awh	0.28	0.07	-0.02	0.258198889747161	0.25
CG6752	luna	0.27	0.07	-0.02	0.258198889747161	0.25
CG6752	fru	0.27	0.07	-0.02	0.258198889747161	0.25
CG6752	bab1	0.24	0.07	-0.02	0.258198889747161	0.25
CG6752	hbn	0.23	0.07	-0.02	0.258198889747161	0.25
CG6752	aop	0.22	0.07	-0.02	0.258198889747161	0.25
CG6752	Sox21b	0.21	0.07	-0.02	0.258198889747161	0.25
CG6752	bab2	0.21	0.07	-0.02	0.258198889747161	0.25
CG6752	sim	-0.01	0.07	-0.02	0.258198889747161	0.25
CG6752	CG4328	-0.03	0.07	-0.02	0.258198889747161	0.25
CG6752	dve	-0.1	0.07	-0.02	0.258198889747161	0.25
CG6752	zfh2	-0.23	0.07	-0.02	0.258198889747161	0.25
CG6752	CG3726	-0.28	0.07	-0.02	0.258198889747161	0.25
CG6752	Vsx1	-0.28	0.07	-0.02	0.258198889747161	0.25
CG6752	run	-0.29	0.07	-0.02	0.258198889747161	0.25
CG4203	pdm3	4.23	0.079	-0.01	0.302613766334401	0.96
CG4203	CG43689	3.07	0.079	-0.01	0.302613766334401	0.96
CG4203	Sox102F	2.94	0.079	-0.01	0.302613766334401	0.96
CG4203	fru	1.83	0.079	-0.01	0.302613766334401	0.96
CG4203	SoxN	1.59	0.079	-0.01	0.302613766334401	0.96
CG4203	apt	1.44	0.079	-0.01	0.302613766334401	0.96
CG4203	fd59A	1.2	0.079	-0.01	0.302613766334401	0.96
CG4203	Atf3	1.04	0.079	-0.01	0.302613766334401	0.96
CG4203	oc	0.97	0.079	-0.01	0.302613766334401	0.96
CG4203	sim	0.95	0.079	-0.01	0.302613766334401	0.96
CG4203	mirr	0.89	0.079	-0.01	0.302613766334401	0.96
CG4203	hbn	0.76	0.079	-0.01	0.302613766334401	0.96
CG4203	Lim3	0.7	0.079	-0.01	0.302613766334401	0.96
CG4203	dmrt99B	0.68	0.079	-0.01	0.302613766334401	0.96
CG4203	zfh2	0.6	0.079	-0.01	0.302613766334401	0.96
CG4203	CG3726	0.45	0.079	-0.01	0.302613766334401	0.96
CG4203	Hmx	0.09	0.079	-0.01	0.302613766334401	0.96
CG4203	toy	0.08	0.079	-0.01	0.302613766334401	0.96
CG4203	scro	0.07	0.079	-0.01	0.302613766334401	0.96
CG4203	aop	-0.04	0.079	-0.01	0.302613766334401	0.96
CG4203	tj	-0.05	0.079	-0.01	0.302613766334401	0.96
CG4203	run	-0.3	0.079	-0.01	0.302613766334401	0.96
CG4203	sr	-0.33	0.079	-0.01	0.302613766334401	0.96
CG4203	Sox21b	-0.39	0.079	-0.01	0.302613766334401	0.96
CG4203	zfh1	-0.41	0.079	-0.01	0.302613766334401	0.96
CG4203	Vsx1	-0.41	0.079	-0.01	0.302613766334401	0.96
CG4203	tup	-0.41	0.079	-0.01	0.302613766334401	0.96
CG4203	CG11085	-0.42	0.079	-0.01	0.302613766334401	0.96
CG4203	bab1	-0.44	0.079	-0.01	0.302613766334401	0.96
CG4203	CG32105	-0.48	0.079	-0.01	0.302613766334401	0.96
SIDL	elB	7.51	0.089	0.2	0.447213595499958	0.76
SIDL	tj	2.99	0.089	0.2	0.447213595499958	0.76
SIDL	mirr	2.33	0.089	0.2	0.447213595499958	0.76
SIDL	Sox102F	2.31	0.089	0.2	0.447213595499958	0.76
SIDL	D	2.28	0.089	0.2	0.447213595499958	0.76
SIDL	bab2	2.17	0.089	0.2	0.447213595499958	0.76
SIDL	zfh2	2.15	0.089	0.2	0.447213595499958	0.76
SIDL	CG3726	1.9	0.089	0.2	0.447213595499958	0.76
SIDL	ap	1.79	0.089	0.2	0.447213595499958	0.76
SIDL	pdm3	1.75	0.089	0.2	0.447213595499958	0.76
SIDL	CG9650	1.71	0.089	0.2	0.447213595499958	0.76
SIDL	fru	1.67	0.089	0.2	0.447213595499958	0.76
SIDL	bab1	1.61	0.089	0.2	0.447213595499958	0.76
SIDL	CG11085	1.6	0.089	0.2	0.447213595499958	0.76
SIDL	erm	1.45	0.089	0.2	0.447213595499958	0.76
SIDL	Hmx	1.36	0.089	0.2	0.447213595499958	0.76
SIDL	vvl	1.33	0.089	0.2	0.447213595499958	0.76
SIDL	ham	1.21	0.089	0.2	0.447213595499958	0.76
SIDL	tup	1.19	0.089	0.2	0.447213595499958	0.76
SIDL	SoxN	1.17	0.089	0.2	0.447213595499958	0.76
SIDL	CG11294	1.05	0.089	0.2	0.447213595499958	0.76
SIDL	aop	1	0.089	0.2	0.447213595499958	0.76
SIDL	CG32532	1	0.089	0.2	0.447213595499958	0.76
SIDL	noc	0.99	0.089	0.2	0.447213595499958	0.76
SIDL	apt	0.9	0.089	0.2	0.447213595499958	0.76
SIDL	dmrt99B	0.7	0.089	0.2	0.447213595499958	0.76
SIDL	sr	0.65	0.089	0.2	0.447213595499958	0.76
SIDL	tsh	0.07	0.089	0.2	0.447213595499958	0.76
SIDL	sim	0.04	0.089	0.2	0.447213595499958	0.76
SIDL	oc	-0.03	0.089	0.2	0.447213595499958	0.76
CG12241	Snoo	3.34	0.098	0.14	0.124034734589208	0.25
CG12241	Vsx1	2.41	0.098	0.14	0.124034734589208	0.25
CG12241	CG11085	2.36	0.098	0.14	0.124034734589208	0.25
CG12241	sim	2.02	0.098	0.14	0.124034734589208	0.25
CG12241	toy	1.72	0.098	0.14	0.124034734589208	0.25
CG12241	noc	1.61	0.098	0.14	0.124034734589208	0.25
CG12241	dve	1.32	0.098	0.14	0.124034734589208	0.25
CG12241	danr	1.15	0.098	0.14	0.124034734589208	0.25
CG12241	bsh	0.95	0.098	0.14	0.124034734589208	0.25
CG12241	CG4328	0.85	0.098	0.14	0.124034734589208	0.25
CG12241	apt	0.68	0.098	0.14	0.124034734589208	0.25
CG12241	ham	0.6	0.098	0.14	0.124034734589208	0.25
CG12241	fru	0.55	0.098	0.14	0.124034734589208	0.25
CG12241	svp	0.53	0.098	0.14	0.124034734589208	0.25
CG12241	oc	0.52	0.098	0.14	0.124034734589208	0.25
CG12241	bab2	0.5	0.098	0.14	0.124034734589208	0.25
CG12241	CG32532	0.29	0.098	0.14	0.124034734589208	0.25
CG12241	CG9932	0.25	0.098	0.14	0.124034734589208	0.25
CG12241	bab1	0.21	0.098	0.14	0.124034734589208	0.25
CG12241	vvl	0.11	0.098	0.14	0.124034734589208	0.25
CG12241	Ets65A	0.11	0.098	0.14	0.124034734589208	0.25
CG12241	Dll	0.03	0.098	0.14	0.124034734589208	0.25
CG12241	fd59A	-0.12	0.098	0.14	0.124034734589208	0.25
CG12241	kn	-0.15	0.098	0.14	0.124034734589208	0.25
CG12241	hbn	-0.19	0.098	0.14	0.124034734589208	0.25
CG12241	rn	-0.43	0.098	0.14	0.124034734589208	0.25
CG12241	CG9650	-0.48	0.098	0.14	0.124034734589208	0.25
CG12241	run	-0.51	0.098	0.14	0.124034734589208	0.25
CG12241	luna	-0.7	0.098	0.14	0.124034734589208	0.25
CG12241	NK7.1	-0.71	0.098	0.14	0.124034734589208	0.25
mRpS10	aop	4.97	0.184	0.55	0.683130051063973	0.52
mRpS10	ap	4.25	0.184	0.55	0.683130051063973	0.52
mRpS10	ab	4.18	0.184	0.55	0.683130051063973	0.52
mRpS10	CG11085	3.88	0.184	0.55	0.683130051063973	0.52
mRpS10	elB	3.36	0.184	0.55	0.683130051063973	0.52
mRpS10	hth	3.35	0.184	0.55	0.683130051063973	0.52
mRpS10	CG9932	3.17	0.184	0.55	0.683130051063973	0.52
mRpS10	Dll	3.04	0.184	0.55	0.683130051063973	0.52
mRpS10	CG11294	2.96	0.184	0.55	0.683130051063973	0.52
mRpS10	dve	2.87	0.184	0.55	0.683130051063973	0.52
mRpS10	CG43689	2.67	0.184	0.55	0.683130051063973	0.52
mRpS10	zfh2	2.38	0.184	0.55	0.683130051063973	0.52
mRpS10	bab1	2.3	0.184	0.55	0.683130051063973	0.52
mRpS10	zfh1	2.14	0.184	0.55	0.683130051063973	0.52
mRpS10	Lim3	2.13	0.184	0.55	0.683130051063973	0.52
mRpS10	vvl	2.1	0.184	0.55	0.683130051063973	0.52
mRpS10	foxo	1.88	0.184	0.55	0.683130051063973	0.52
mRpS10	oc	1.66	0.184	0.55	0.683130051063973	0.52
mRpS10	run	1.5	0.184	0.55	0.683130051063973	0.52
mRpS10	tj	1.47	0.184	0.55	0.683130051063973	0.52
mRpS10	tup	1.23	0.184	0.55	0.683130051063973	0.52
mRpS10	CG3726	1.16	0.184	0.55	0.683130051063973	0.52
mRpS10	hbn	1.05	0.184	0.55	0.683130051063973	0.52
mRpS10	dmrt99B	1.05	0.184	0.55	0.683130051063973	0.52
mRpS10	Awh	1	0.184	0.55	0.683130051063973	0.52
mRpS10	noc	0.98	0.184	0.55	0.683130051063973	0.52
mRpS10	br	0.66	0.184	0.55	0.683130051063973	0.52
mRpS10	Ets65A	0.65	0.184	0.55	0.683130051063973	0.52
mRpS10	SoxN	0.64	0.184	0.55	0.683130051063973	0.52
mRpS10	bsh	0.52	0.184	0.55	0.683130051063973	0.52
CG42404	bsh	5.91	0.11	0.41	0.29277002188456	0.59
CG42404	Vsx2	4.84	0.11	0.41	0.29277002188456	0.59
CG42404	aop	3.11	0.11	0.41	0.29277002188456	0.59
CG42404	apt	3.09	0.11	0.41	0.29277002188456	0.59
CG42404	zfh2	2.24	0.11	0.41	0.29277002188456	0.59
CG42404	bab1	1.89	0.11	0.41	0.29277002188456	0.59
CG42404	CG43689	1.7	0.11	0.41	0.29277002188456	0.59
CG42404	sr	1.63	0.11	0.41	0.29277002188456	0.59
CG42404	bi	1.47	0.11	0.41	0.29277002188456	0.59
CG42404	rn	1.37	0.11	0.41	0.29277002188456	0.59
CG42404	br	1.37	0.11	0.41	0.29277002188456	0.59
CG42404	D	1.28	0.11	0.41	0.29277002188456	0.59
CG42404	Snoo	1.19	0.11	0.41	0.29277002188456	0.59
CG42404	CG11085	0.9	0.11	0.41	0.29277002188456	0.59
CG42404	Dll	0.87	0.11	0.41	0.29277002188456	0.59
CG42404	elB	0.87	0.11	0.41	0.29277002188456	0.59
CG42404	RunxB	0.8	0.11	0.41	0.29277002188456	0.59
CG42404	NK7.1	0.78	0.11	0.41	0.29277002188456	0.59
CG42404	SoxN	0.73	0.11	0.41	0.29277002188456	0.59
CG42404	CG9932	0.66	0.11	0.41	0.29277002188456	0.59
CG42404	kn	0.63	0.11	0.41	0.29277002188456	0.59
CG42404	oc	0.62	0.11	0.41	0.29277002188456	0.59
CG42404	Sox21b	0.61	0.11	0.41	0.29277002188456	0.59
CG42404	fkh	0.6	0.11	0.41	0.29277002188456	0.59
CG42404	luna	0.38	0.11	0.41	0.29277002188456	0.59
CG42404	hbn	0.33	0.11	0.41	0.29277002188456	0.59
CG42404	Camta	0.14	0.11	0.41	0.29277002188456	0.59
CG42404	Sox102F	0.13	0.11	0.41	0.29277002188456	0.59
CG42404	scro	0.03	0.11	0.41	0.29277002188456	0.59
CG42404	ab	0	0.11	0.41	0.29277002188456	0.59
Su(var)3-9	Snoo	8.38	0.066	0.56	0.683130051063973	0.94
Su(var)3-9	br	4.91	0.066	0.56	0.683130051063973	0.94
Su(var)3-9	dve	4.28	0.066	0.56	0.683130051063973	0.94
Su(var)3-9	CG3726	3.56	0.066	0.56	0.683130051063973	0.94
Su(var)3-9	CG11294	2.04	0.066	0.56	0.683130051063973	0.94
Su(var)3-9	Ets65A	1.87	0.066	0.56	0.683130051063973	0.94
Su(var)3-9	elB	1.67	0.066	0.56	0.683130051063973	0.94
Su(var)3-9	foxo	1.48	0.066	0.56	0.683130051063973	0.94
Su(var)3-9	svp	1.29	0.066	0.56	0.683130051063973	0.94
Su(var)3-9	danr	1.27	0.066	0.56	0.683130051063973	0.94
Su(var)3-9	CG32532	0.99	0.066	0.56	0.683130051063973	0.94
Su(var)3-9	RunxB	0.84	0.066	0.56	0.683130051063973	0.94
Su(var)3-9	CG9650	0.75	0.066	0.56	0.683130051063973	0.94
Su(var)3-9	fd59A	0.65	0.066	0.56	0.683130051063973	0.94
Su(var)3-9	bsh	0.61	0.066	0.56	0.683130051063973	0.94
Su(var)3-9	sr	0.58	0.066	0.56	0.683130051063973	0.94
Su(var)3-9	D	0.54	0.066	0.56	0.683130051063973	0.94
Su(var)3-9	noc	0.47	0.066	0.56	0.683130051063973	0.94
Su(var)3-9	scro	0.46	0.066	0.56	0.683130051063973	0.94
Su(var)3-9	Camta	0.44	0.066	0.56	0.683130051063973	0.94
Su(var)3-9	kn	0.32	0.066	0.56	0.683130051063973	0.94
Su(var)3-9	zfh1	0.28	0.066	0.56	0.683130051063973	0.94
Su(var)3-9	CG34340	0.27	0.066	0.56	0.683130051063973	0.94
Su(var)3-9	ap	0.25	0.066	0.56	0.683130051063973	0.94
Su(var)3-9	tup	0.19	0.066	0.56	0.683130051063973	0.94
Su(var)3-9	CG43689	0.19	0.066	0.56	0.683130051063973	0.94
Su(var)3-9	pros	-0.08	0.066	0.56	0.683130051063973	0.94
Su(var)3-9	Atf3	-0.1	0.066	0.56	0.683130051063973	0.94
Su(var)3-9	toy	-0.11	0.066	0.56	0.683130051063973	0.94
Su(var)3-9	dm	-0.2	0.066	0.56	0.683130051063973	0.94
CG4338	kn	6.05	0.154	-0.09	0.227710017021324	0.21
CG4338	NK7.1	3.62	0.154	-0.09	0.227710017021324	0.21
CG4338	bsh	3.28	0.154	-0.09	0.227710017021324	0.21
CG4338	Hmx	2.81	0.154	-0.09	0.227710017021324	0.21
CG4338	tj	2.26	0.154	-0.09	0.227710017021324	0.21
CG4338	bi	2.14	0.154	-0.09	0.227710017021324	0.21
CG4338	dac	1.91	0.154	-0.09	0.227710017021324	0.21
CG4338	fd59A	1.76	0.154	-0.09	0.227710017021324	0.21
CG4338	vvl	1.65	0.154	-0.09	0.227710017021324	0.21
CG4338	erm	1.64	0.154	-0.09	0.227710017021324	0.21
CG4338	mirr	1.61	0.154	-0.09	0.227710017021324	0.21
CG4338	sr	1.43	0.154	-0.09	0.227710017021324	0.21
CG4338	hbn	1.31	0.154	-0.09	0.227710017021324	0.21
CG4338	CG11294	1.2	0.154	-0.09	0.227710017021324	0.21
CG4338	elB	1.14	0.154	-0.09	0.227710017021324	0.21
CG4338	ap	1.07	0.154	-0.09	0.227710017021324	0.21
CG4338	danr	1.05	0.154	-0.09	0.227710017021324	0.21
CG4338	br	0.97	0.154	-0.09	0.227710017021324	0.21
CG4338	svp	0.9	0.154	-0.09	0.227710017021324	0.21
CG4338	apt	0.69	0.154	-0.09	0.227710017021324	0.21
CG4338	Dll	0.67	0.154	-0.09	0.227710017021324	0.21
CG4338	dm	0.66	0.154	-0.09	0.227710017021324	0.21
CG4338	D	0.65	0.154	-0.09	0.227710017021324	0.21
CG4338	noc	0.54	0.154	-0.09	0.227710017021324	0.21
CG4338	ab	0.52	0.154	-0.09	0.227710017021324	0.21
CG4338	CG32105	0.4	0.154	-0.09	0.227710017021324	0.21
CG4338	CG32532	0.18	0.154	-0.09	0.227710017021324	0.21
CG4338	CG43689	0.09	0.154	-0.09	0.227710017021324	0.21
CG4338	CG9932	-0.05	0.154	-0.09	0.227710017021324	0.21
CG4338	ham	-0.15	0.154	-0.09	0.227710017021324	0.21
CG45218	Hmx	8.77	0.045	-0.08	0.0666666666666667	0.01
CG45218	noc	5.13	0.045	-0.08	0.0666666666666667	0.01
CG45218	CG11294	4.78	0.045	-0.08	0.0666666666666667	0.01
CG45218	Lim3	3.4	0.045	-0.08	0.0666666666666667	0.01
CG45218	hth	3.24	0.045	-0.08	0.0666666666666667	0.01
CG45218	danr	2.67	0.045	-0.08	0.0666666666666667	0.01
CG45218	elB	2.55	0.045	-0.08	0.0666666666666667	0.01
CG45218	RunxB	1.85	0.045	-0.08	0.0666666666666667	0.01
CG45218	NK7.1	1.73	0.045	-0.08	0.0666666666666667	0.01
CG45218	dmrt99B	1.22	0.045	-0.08	0.0666666666666667	0.01
CG45218	svp	1.15	0.045	-0.08	0.0666666666666667	0.01
CG45218	ap	1.12	0.045	-0.08	0.0666666666666667	0.01
CG45218	Awh	0.92	0.045	-0.08	0.0666666666666667	0.01
CG45218	run	0.89	0.045	-0.08	0.0666666666666667	0.01
CG45218	vvl	0.88	0.045	-0.08	0.0666666666666667	0.01
CG45218	tup	0.81	0.045	-0.08	0.0666666666666667	0.01
CG45218	CG9650	0.78	0.045	-0.08	0.0666666666666667	0.01
CG45218	aop	0.76	0.045	-0.08	0.0666666666666667	0.01
CG45218	ey	0.74	0.045	-0.08	0.0666666666666667	0.01
CG45218	sr	0.74	0.045	-0.08	0.0666666666666667	0.01
CG45218	Vsx2	0.71	0.045	-0.08	0.0666666666666667	0.01
CG45218	dve	0.68	0.045	-0.08	0.0666666666666667	0.01
CG45218	CG9932	0.59	0.045	-0.08	0.0666666666666667	0.01
CG45218	apt	0.56	0.045	-0.08	0.0666666666666667	0.01
CG45218	hbn	0.47	0.045	-0.08	0.0666666666666667	0.01
CG45218	mirr	0.46	0.045	-0.08	0.0666666666666667	0.01
CG45218	pros	0.39	0.045	-0.08	0.0666666666666667	0.01
CG45218	fd59A	0.27	0.045	-0.08	0.0666666666666667	0.01
CG45218	pdm3	0.24	0.045	-0.08	0.0666666666666667	0.01
CG45218	dac	0.17	0.045	-0.08	0.0666666666666667	0.01
CG6236	tup	9.24	0.104	0.3	0.258198889747161	0.6
CG6236	D	2.89	0.104	0.3	0.258198889747161	0.6
CG6236	Lim3	2.8	0.104	0.3	0.258198889747161	0.6
CG6236	oc	2.47	0.104	0.3	0.258198889747161	0.6
CG6236	Vsx1	2.16	0.104	0.3	0.258198889747161	0.6
CG6236	hth	2.12	0.104	0.3	0.258198889747161	0.6
CG6236	fd59A	2.06	0.104	0.3	0.258198889747161	0.6
CG6236	CG9932	2.04	0.104	0.3	0.258198889747161	0.6
CG6236	CG4328	1.79	0.104	0.3	0.258198889747161	0.6
CG6236	kn	1.7	0.104	0.3	0.258198889747161	0.6
CG6236	pdm3	1.6	0.104	0.3	0.258198889747161	0.6
CG6236	vvl	1.52	0.104	0.3	0.258198889747161	0.6
CG6236	scro	1.39	0.104	0.3	0.258198889747161	0.6
CG6236	Camta	1.18	0.104	0.3	0.258198889747161	0.6
CG6236	run	1.05	0.104	0.3	0.258198889747161	0.6
CG6236	Vsx2	1	0.104	0.3	0.258198889747161	0.6
CG6236	Atf3	0.77	0.104	0.3	0.258198889747161	0.6
CG6236	CG43689	0.6	0.104	0.3	0.258198889747161	0.6
CG6236	svp	0.59	0.104	0.3	0.258198889747161	0.6
CG6236	fru	0.4	0.104	0.3	0.258198889747161	0.6
CG6236	dac	0.36	0.104	0.3	0.258198889747161	0.6
CG6236	Dll	0.31	0.104	0.3	0.258198889747161	0.6
CG6236	bi	0.24	0.104	0.3	0.258198889747161	0.6
CG6236	RunxB	0.24	0.104	0.3	0.258198889747161	0.6
CG6236	ey	0.24	0.104	0.3	0.258198889747161	0.6
CG6236	Ets65A	0.21	0.104	0.3	0.258198889747161	0.6
CG6236	luna	0.19	0.104	0.3	0.258198889747161	0.6
CG6236	aop	0.18	0.104	0.3	0.258198889747161	0.6
CG6236	sr	0.15	0.104	0.3	0.258198889747161	0.6
CG6236	CG32532	0	0.104	0.3	0.258198889747161	0.6
FK506-bp1	aop	13.33	0.159	0.59	0.487950036474267	0.32
FK506-bp1	Sox102F	13.03	0.159	0.59	0.487950036474267	0.32
FK506-bp1	oc	3.62	0.159	0.59	0.487950036474267	0.32
FK506-bp1	scro	3.28	0.159	0.59	0.487950036474267	0.32
FK506-bp1	Ets65A	2.61	0.159	0.59	0.487950036474267	0.32
FK506-bp1	CG11085	2.57	0.159	0.59	0.487950036474267	0.32
FK506-bp1	fd59A	2.44	0.159	0.59	0.487950036474267	0.32
FK506-bp1	NK7.1	2.32	0.159	0.59	0.487950036474267	0.32
FK506-bp1	CG32105	2.15	0.159	0.59	0.487950036474267	0.32
FK506-bp1	ey	1.79	0.159	0.59	0.487950036474267	0.32
FK506-bp1	ham	1.56	0.159	0.59	0.487950036474267	0.32
FK506-bp1	Hmx	1.52	0.159	0.59	0.487950036474267	0.32
FK506-bp1	bab1	1.47	0.159	0.59	0.487950036474267	0.32
FK506-bp1	vvl	1.42	0.159	0.59	0.487950036474267	0.32
FK506-bp1	Sox21b	1.38	0.159	0.59	0.487950036474267	0.32
FK506-bp1	tup	1.32	0.159	0.59	0.487950036474267	0.32
FK506-bp1	danr	1.16	0.159	0.59	0.487950036474267	0.32
FK506-bp1	luna	1.16	0.159	0.59	0.487950036474267	0.32
FK506-bp1	hth	1.11	0.159	0.59	0.487950036474267	0.32
FK506-bp1	CG43689	0.93	0.159	0.59	0.487950036474267	0.32
FK506-bp1	kn	0.75	0.159	0.59	0.487950036474267	0.32
FK506-bp1	ap	0.71	0.159	0.59	0.487950036474267	0.32
FK506-bp1	bsh	0.66	0.159	0.59	0.487950036474267	0.32
FK506-bp1	svp	0.64	0.159	0.59	0.487950036474267	0.32
FK506-bp1	Vsx2	0.62	0.159	0.59	0.487950036474267	0.32
FK506-bp1	SoxN	0.59	0.159	0.59	0.487950036474267	0.32
FK506-bp1	rn	0.58	0.159	0.59	0.487950036474267	0.32
FK506-bp1	Awh	0.55	0.159	0.59	0.487950036474267	0.32
FK506-bp1	CG3726	0.43	0.159	0.59	0.487950036474267	0.32
FK506-bp1	bab2	0.41	0.159	0.59	0.487950036474267	0.32
CG31301	ab	2.75	0.148	0.1	0.683130051063973	0.44
CG31301	CG34340	2.61	0.148	0.1	0.683130051063973	0.44
CG31301	noc	2.47	0.148	0.1	0.683130051063973	0.44
CG31301	vvl	2.39	0.148	0.1	0.683130051063973	0.44
CG31301	dm	2.16	0.148	0.1	0.683130051063973	0.44
CG31301	CG11294	2.08	0.148	0.1	0.683130051063973	0.44
CG31301	fkh	2.01	0.148	0.1	0.683130051063973	0.44
CG31301	Dll	1.98	0.148	0.1	0.683130051063973	0.44
CG31301	rn	1.9	0.148	0.1	0.683130051063973	0.44
CG31301	NK7.1	1.47	0.148	0.1	0.683130051063973	0.44
CG31301	svp	1.42	0.148	0.1	0.683130051063973	0.44
CG31301	CG9932	1.31	0.148	0.1	0.683130051063973	0.44
CG31301	sim	0.96	0.148	0.1	0.683130051063973	0.44
CG31301	bab1	0.88	0.148	0.1	0.683130051063973	0.44
CG31301	Ets65A	0.86	0.148	0.1	0.683130051063973	0.44
CG31301	elB	0.82	0.148	0.1	0.683130051063973	0.44
CG31301	fru	0.77	0.148	0.1	0.683130051063973	0.44
CG31301	Snoo	0.72	0.148	0.1	0.683130051063973	0.44
CG31301	SoxN	0.72	0.148	0.1	0.683130051063973	0.44
CG31301	dve	0.66	0.148	0.1	0.683130051063973	0.44
CG31301	bab2	0.66	0.148	0.1	0.683130051063973	0.44
CG31301	dmrt99B	0.63	0.148	0.1	0.683130051063973	0.44
CG31301	Lim3	0.63	0.148	0.1	0.683130051063973	0.44
CG31301	Camta	0.61	0.148	0.1	0.683130051063973	0.44
CG31301	pdm3	0.58	0.148	0.1	0.683130051063973	0.44
CG31301	CG11085	0.54	0.148	0.1	0.683130051063973	0.44
CG31301	Awh	0.33	0.148	0.1	0.683130051063973	0.44
CG31301	Sox21b	0.2	0.148	0.1	0.683130051063973	0.44
CG31301	apt	0.14	0.148	0.1	0.683130051063973	0.44
CG31301	pros	0.1	0.148	0.1	0.683130051063973	0.44
Trs33	dm	13.1	0.108	0.13	0.2	0.38
Trs33	aop	6.41	0.108	0.13	0.2	0.38
Trs33	oc	2.65	0.108	0.13	0.2	0.38
Trs33	Snoo	2.63	0.108	0.13	0.2	0.38
Trs33	TfAP-2	2.47	0.108	0.13	0.2	0.38
Trs33	CG11294	2.46	0.108	0.13	0.2	0.38
Trs33	Sox102F	2.38	0.108	0.13	0.2	0.38
Trs33	zfh1	2.01	0.108	0.13	0.2	0.38
Trs33	Lim3	1.98	0.108	0.13	0.2	0.38
Trs33	erm	1.94	0.108	0.13	0.2	0.38
Trs33	Hmx	1.87	0.108	0.13	0.2	0.38
Trs33	apt	1.53	0.108	0.13	0.2	0.38
Trs33	br	1.48	0.108	0.13	0.2	0.38
Trs33	tup	1.41	0.108	0.13	0.2	0.38
Trs33	CG34340	1.4	0.108	0.13	0.2	0.38
Trs33	dmrt99B	1.28	0.108	0.13	0.2	0.38
Trs33	vvl	1.17	0.108	0.13	0.2	0.38
Trs33	dac	1.13	0.108	0.13	0.2	0.38
Trs33	dve	1.11	0.108	0.13	0.2	0.38
Trs33	noc	1.11	0.108	0.13	0.2	0.38
Trs33	foxo	1.04	0.108	0.13	0.2	0.38
Trs33	fru	0.97	0.108	0.13	0.2	0.38
Trs33	ap	0.84	0.108	0.13	0.2	0.38
Trs33	CG32532	0.83	0.108	0.13	0.2	0.38
Trs33	pdm3	0.71	0.108	0.13	0.2	0.38
Trs33	hbn	0.61	0.108	0.13	0.2	0.38
Trs33	Atf3	0.46	0.108	0.13	0.2	0.38
Trs33	Awh	0.3	0.108	0.13	0.2	0.38
Trs33	zfh2	0.29	0.108	0.13	0.2	0.38
Trs33	kn	0.16	0.108	0.13	0.2	0.38
CG5038	fkh	7.58	0.154	-0.26	0.227710017021324	0.39
CG5038	Snoo	5.55	0.154	-0.26	0.227710017021324	0.39
CG5038	CG11085	5.5	0.154	-0.26	0.227710017021324	0.39
CG5038	Vsx2	5.32	0.154	-0.26	0.227710017021324	0.39
CG5038	hth	5.17	0.154	-0.26	0.227710017021324	0.39
CG5038	foxo	4.73	0.154	-0.26	0.227710017021324	0.39
CG5038	CG43689	4.52	0.154	-0.26	0.227710017021324	0.39
CG5038	Sox21b	3.65	0.154	-0.26	0.227710017021324	0.39
CG5038	hbn	2.83	0.154	-0.26	0.227710017021324	0.39
CG5038	D	2.76	0.154	-0.26	0.227710017021324	0.39
CG5038	vvl	2.71	0.154	-0.26	0.227710017021324	0.39
CG5038	CG11294	2.58	0.154	-0.26	0.227710017021324	0.39
CG5038	Camta	2.47	0.154	-0.26	0.227710017021324	0.39
CG5038	fd59A	2.25	0.154	-0.26	0.227710017021324	0.39
CG5038	kn	1.85	0.154	-0.26	0.227710017021324	0.39
CG5038	rn	1.6	0.154	-0.26	0.227710017021324	0.39
CG5038	oc	1.6	0.154	-0.26	0.227710017021324	0.39
CG5038	CG4328	1.38	0.154	-0.26	0.227710017021324	0.39
CG5038	Vsx1	1.37	0.154	-0.26	0.227710017021324	0.39
CG5038	bab2	1.24	0.154	-0.26	0.227710017021324	0.39
CG5038	pdm3	0.95	0.154	-0.26	0.227710017021324	0.39
CG5038	CG32532	0.95	0.154	-0.26	0.227710017021324	0.39
CG5038	elB	0.91	0.154	-0.26	0.227710017021324	0.39
CG5038	pros	0.89	0.154	-0.26	0.227710017021324	0.39
CG5038	dmrt99B	0.78	0.154	-0.26	0.227710017021324	0.39
CG5038	luna	0.74	0.154	-0.26	0.227710017021324	0.39
CG5038	zfh2	0.71	0.154	-0.26	0.227710017021324	0.39
CG5038	dve	0.28	0.154	-0.26	0.227710017021324	0.39
CG5038	ab	0.18	0.154	-0.26	0.227710017021324	0.39
CG5038	ap	0.17	0.154	-0.26	0.227710017021324	0.39
Atg4b	CG11294	5.64	0.071	0.24	0.683130051063973	0.96
Atg4b	run	4.59	0.071	0.24	0.683130051063973	0.96
Atg4b	Lim3	4.14	0.071	0.24	0.683130051063973	0.96
Atg4b	RunxB	3.38	0.071	0.24	0.683130051063973	0.96
Atg4b	noc	2.98	0.071	0.24	0.683130051063973	0.96
Atg4b	fd59A	2.41	0.071	0.24	0.683130051063973	0.96
Atg4b	aop	2.38	0.071	0.24	0.683130051063973	0.96
Atg4b	Atf3	2.33	0.071	0.24	0.683130051063973	0.96
Atg4b	foxo	2.33	0.071	0.24	0.683130051063973	0.96
Atg4b	Sox21b	2.03	0.071	0.24	0.683130051063973	0.96
Atg4b	SoxN	2.03	0.071	0.24	0.683130051063973	0.96
Atg4b	CG9932	1.9	0.071	0.24	0.683130051063973	0.96
Atg4b	tj	1.8	0.071	0.24	0.683130051063973	0.96
Atg4b	ey	1.71	0.071	0.24	0.683130051063973	0.96
Atg4b	luna	1.47	0.071	0.24	0.683130051063973	0.96
Atg4b	Snoo	1.23	0.071	0.24	0.683130051063973	0.96
Atg4b	bsh	1	0.071	0.24	0.683130051063973	0.96
Atg4b	CG9650	0.79	0.071	0.24	0.683130051063973	0.96
Atg4b	bab1	0.77	0.071	0.24	0.683130051063973	0.96
Atg4b	CG32532	0.74	0.071	0.24	0.683130051063973	0.96
Atg4b	dmrt99B	0.68	0.071	0.24	0.683130051063973	0.96
Atg4b	Ets65A	0.58	0.071	0.24	0.683130051063973	0.96
Atg4b	tsh	0.52	0.071	0.24	0.683130051063973	0.96
Atg4b	ab	0.48	0.071	0.24	0.683130051063973	0.96
Atg4b	CG4328	0.43	0.071	0.24	0.683130051063973	0.96
Atg4b	danr	0.35	0.071	0.24	0.683130051063973	0.96
Atg4b	Dll	0.34	0.071	0.24	0.683130051063973	0.96
Atg4b	hth	0.33	0.071	0.24	0.683130051063973	0.96
Atg4b	Vsx2	0.3	0.071	0.24	0.683130051063973	0.96
Atg4b	NK7.1	0.3	0.071	0.24	0.683130051063973	0.96
CG5044	zfh1	11.87	0.132	0.58	0.53748384988657	0.73
CG5044	CG4328	9.52	0.132	0.58	0.53748384988657	0.73
CG5044	tj	5.91	0.132	0.58	0.53748384988657	0.73
CG5044	hbn	5.69	0.132	0.58	0.53748384988657	0.73
CG5044	elB	4.66	0.132	0.58	0.53748384988657	0.73
CG5044	CG43689	4.05	0.132	0.58	0.53748384988657	0.73
CG5044	CG32105	4.05	0.132	0.58	0.53748384988657	0.73
CG5044	Lim3	3.76	0.132	0.58	0.53748384988657	0.73
CG5044	ab	3.73	0.132	0.58	0.53748384988657	0.73
CG5044	oc	3.55	0.132	0.58	0.53748384988657	0.73
CG5044	mirr	2.96	0.132	0.58	0.53748384988657	0.73
CG5044	SoxN	2.18	0.132	0.58	0.53748384988657	0.73
CG5044	bsh	2.11	0.132	0.58	0.53748384988657	0.73
CG5044	svp	2.02	0.132	0.58	0.53748384988657	0.73
CG5044	Vsx2	1.94	0.132	0.58	0.53748384988657	0.73
CG5044	Hmx	1.93	0.132	0.58	0.53748384988657	0.73
CG5044	ey	1.66	0.132	0.58	0.53748384988657	0.73
CG5044	pros	1.65	0.132	0.58	0.53748384988657	0.73
CG5044	Vsx1	1.65	0.132	0.58	0.53748384988657	0.73
CG5044	CG3726	1.56	0.132	0.58	0.53748384988657	0.73
CG5044	fkh	1.4	0.132	0.58	0.53748384988657	0.73
CG5044	erm	1.01	0.132	0.58	0.53748384988657	0.73
CG5044	ap	0.88	0.132	0.58	0.53748384988657	0.73
CG5044	noc	0.85	0.132	0.58	0.53748384988657	0.73
CG5044	Ets65A	0.81	0.132	0.58	0.53748384988657	0.73
CG5044	tsh	0.72	0.132	0.58	0.53748384988657	0.73
CG5044	toy	0.69	0.132	0.58	0.53748384988657	0.73
CG5044	zfh2	0.58	0.132	0.58	0.53748384988657	0.73
CG5044	CG34340	0.54	0.132	0.58	0.53748384988657	0.73
CG5044	TfAP-2	0.54	0.132	0.58	0.53748384988657	0.73
CG6171	CG43689	7.9	0.111	-0.25	0.124034734589208	0.15
CG6171	run	5.53	0.111	-0.25	0.124034734589208	0.15
CG6171	CG3726	4.59	0.111	-0.25	0.124034734589208	0.15
CG6171	bsh	2.59	0.111	-0.25	0.124034734589208	0.15
CG6171	scro	2.37	0.111	-0.25	0.124034734589208	0.15
CG6171	toy	2.31	0.111	-0.25	0.124034734589208	0.15
CG6171	CG11085	2.22	0.111	-0.25	0.124034734589208	0.15
CG6171	Vsx2	2.19	0.111	-0.25	0.124034734589208	0.15
CG6171	oc	1.89	0.111	-0.25	0.124034734589208	0.15
CG6171	bab2	1.85	0.111	-0.25	0.124034734589208	0.15
CG6171	RunxB	1.75	0.111	-0.25	0.124034734589208	0.15
CG6171	Ets65A	1.7	0.111	-0.25	0.124034734589208	0.15
CG6171	CG11294	1.43	0.111	-0.25	0.124034734589208	0.15
CG6171	luna	1.43	0.111	-0.25	0.124034734589208	0.15
CG6171	ham	1.36	0.111	-0.25	0.124034734589208	0.15
CG6171	dve	1.34	0.111	-0.25	0.124034734589208	0.15
CG6171	CG32105	1.19	0.111	-0.25	0.124034734589208	0.15
CG6171	Lim3	1.04	0.111	-0.25	0.124034734589208	0.15
CG6171	noc	0.9	0.111	-0.25	0.124034734589208	0.15
CG6171	fru	0.85	0.111	-0.25	0.124034734589208	0.15
CG6171	Snoo	0.83	0.111	-0.25	0.124034734589208	0.15
CG6171	aop	0.81	0.111	-0.25	0.124034734589208	0.15
CG6171	Dll	0.7	0.111	-0.25	0.124034734589208	0.15
CG6171	rn	0.68	0.111	-0.25	0.124034734589208	0.15
CG6171	dm	0.66	0.111	-0.25	0.124034734589208	0.15
CG6171	dmrt99B	0.35	0.111	-0.25	0.124034734589208	0.15
CG6171	sim	0.34	0.111	-0.25	0.124034734589208	0.15
CG6171	pros	0.34	0.111	-0.25	0.124034734589208	0.15
CG6171	Hmx	0.17	0.111	-0.25	0.124034734589208	0.15
CG6171	vvl	-0.1	0.111	-0.25	0.124034734589208	0.15
CG14868	CG9650	5.58	0.128	-0.19	0.53748384988657	0.79
CG14868	Vsx2	3.79	0.128	-0.19	0.53748384988657	0.79
CG14868	SoxN	3.26	0.128	-0.19	0.53748384988657	0.79
CG14868	lov	2.84	0.128	-0.19	0.53748384988657	0.79
CG14868	rn	2.58	0.128	-0.19	0.53748384988657	0.79
CG14868	scro	1.36	0.128	-0.19	0.53748384988657	0.79
CG14868	danr	1.35	0.128	-0.19	0.53748384988657	0.79
CG14868	ab	1.29	0.128	-0.19	0.53748384988657	0.79
CG14868	aop	1.14	0.128	-0.19	0.53748384988657	0.79
CG14868	CG11294	0.96	0.128	-0.19	0.53748384988657	0.79
CG14868	fru	0.9	0.128	-0.19	0.53748384988657	0.79
CG14868	ey	0.81	0.128	-0.19	0.53748384988657	0.79
CG14868	kn	0.77	0.128	-0.19	0.53748384988657	0.79
CG14868	Vsx1	0.73	0.128	-0.19	0.53748384988657	0.79
CG14868	luna	0.63	0.128	-0.19	0.53748384988657	0.79
CG14868	CG32105	0.58	0.128	-0.19	0.53748384988657	0.79
CG14868	ham	0.52	0.128	-0.19	0.53748384988657	0.79
CG14868	oc	0.51	0.128	-0.19	0.53748384988657	0.79
CG14868	tsh	0.48	0.128	-0.19	0.53748384988657	0.79
CG14868	elB	0.48	0.128	-0.19	0.53748384988657	0.79
CG14868	run	0.47	0.128	-0.19	0.53748384988657	0.79
CG14868	CG43689	0.44	0.128	-0.19	0.53748384988657	0.79
CG14868	Sox21b	0.44	0.128	-0.19	0.53748384988657	0.79
CG14868	CG34340	0.36	0.128	-0.19	0.53748384988657	0.79
CG14868	fkh	0.34	0.128	-0.19	0.53748384988657	0.79
CG14868	Ets65A	0.17	0.128	-0.19	0.53748384988657	0.79
CG14868	Snoo	0.12	0.128	-0.19	0.53748384988657	0.79
CG14868	sr	0.11	0.128	-0.19	0.53748384988657	0.79
CG14868	sim	0.03	0.128	-0.19	0.53748384988657	0.79
CG14868	hbn	0.02	0.128	-0.19	0.53748384988657	0.79
Ccm3	vvl	8.15	0.144	0.55	0.683130051063973	0.66
Ccm3	bab2	6.48	0.144	0.55	0.683130051063973	0.66
Ccm3	hth	5.44	0.144	0.55	0.683130051063973	0.66
Ccm3	dve	3.06	0.144	0.55	0.683130051063973	0.66
Ccm3	run	3	0.144	0.55	0.683130051063973	0.66
Ccm3	tsh	2.75	0.144	0.55	0.683130051063973	0.66
Ccm3	erm	2.63	0.144	0.55	0.683130051063973	0.66
Ccm3	Atf3	2.46	0.144	0.55	0.683130051063973	0.66
Ccm3	Snoo	2.07	0.144	0.55	0.683130051063973	0.66
Ccm3	CG3726	2.02	0.144	0.55	0.683130051063973	0.66
Ccm3	fru	2	0.144	0.55	0.683130051063973	0.66
Ccm3	bab1	1.96	0.144	0.55	0.683130051063973	0.66
Ccm3	kn	1.87	0.144	0.55	0.683130051063973	0.66
Ccm3	CG11085	1.42	0.144	0.55	0.683130051063973	0.66
Ccm3	Sox102F	1.4	0.144	0.55	0.683130051063973	0.66
Ccm3	ey	1.08	0.144	0.55	0.683130051063973	0.66
Ccm3	Camta	1.05	0.144	0.55	0.683130051063973	0.66
Ccm3	CG34340	0.95	0.144	0.55	0.683130051063973	0.66
Ccm3	pdm3	0.8	0.144	0.55	0.683130051063973	0.66
Ccm3	TfAP-2	0.78	0.144	0.55	0.683130051063973	0.66
Ccm3	CG43689	0.74	0.144	0.55	0.683130051063973	0.66
Ccm3	CG32532	0.7	0.144	0.55	0.683130051063973	0.66
Ccm3	Sox21b	0.61	0.144	0.55	0.683130051063973	0.66
Ccm3	hbn	0.55	0.144	0.55	0.683130051063973	0.66
Ccm3	br	0.3	0.144	0.55	0.683130051063973	0.66
Ccm3	Dll	0.3	0.144	0.55	0.683130051063973	0.66
Ccm3	dm	0.21	0.144	0.55	0.683130051063973	0.66
Ccm3	noc	0.13	0.144	0.55	0.683130051063973	0.66
Ccm3	toy	0.04	0.144	0.55	0.683130051063973	0.66
Ccm3	fkh	0.01	0.144	0.55	0.683130051063973	0.66
Rbp	sim	10.65	0.204	0.32	0.382970843102535	0.57
Rbp	TfAP-2	9.59	0.204	0.32	0.382970843102535	0.57
Rbp	CG9650	4.66	0.204	0.32	0.382970843102535	0.57
Rbp	Sox102F	4.51	0.204	0.32	0.382970843102535	0.57
Rbp	CG34340	3.81	0.204	0.32	0.382970843102535	0.57
Rbp	CG32532	2.4	0.204	0.32	0.382970843102535	0.57
Rbp	fd59A	2.24	0.204	0.32	0.382970843102535	0.57
Rbp	CG3726	2.1	0.204	0.32	0.382970843102535	0.57
Rbp	SoxN	1.94	0.204	0.32	0.382970843102535	0.57
Rbp	vvl	1.77	0.204	0.32	0.382970843102535	0.57
Rbp	lov	1.62	0.204	0.32	0.382970843102535	0.57
Rbp	Snoo	1.48	0.204	0.32	0.382970843102535	0.57
Rbp	tsh	1.37	0.204	0.32	0.382970843102535	0.57
Rbp	Vsx1	1.17	0.204	0.32	0.382970843102535	0.57
Rbp	dmrt99B	1.07	0.204	0.32	0.382970843102535	0.57
Rbp	Camta	0.92	0.204	0.32	0.382970843102535	0.57
Rbp	Hmx	0.89	0.204	0.32	0.382970843102535	0.57
Rbp	elB	0.83	0.204	0.32	0.382970843102535	0.57
Rbp	scro	0.78	0.204	0.32	0.382970843102535	0.57
Rbp	pros	0.73	0.204	0.32	0.382970843102535	0.57
Rbp	CG11085	0.64	0.204	0.32	0.382970843102535	0.57
Rbp	kn	0.59	0.204	0.32	0.382970843102535	0.57
Rbp	rn	0.58	0.204	0.32	0.382970843102535	0.57
Rbp	apt	0.57	0.204	0.32	0.382970843102535	0.57
Rbp	fkh	0.53	0.204	0.32	0.382970843102535	0.57
Rbp	br	0.52	0.204	0.32	0.382970843102535	0.57
Rbp	ey	0.43	0.204	0.32	0.382970843102535	0.57
Rbp	CG9932	0.32	0.204	0.32	0.382970843102535	0.57
Rbp	fru	0.29	0.204	0.32	0.382970843102535	0.57
Rbp	bab1	0.1	0.204	0.32	0.382970843102535	0.57
CR45911	CG43689	6.88	0.067	-0.02	0.53748384988657	0.58
CR45911	CG4328	5.97	0.067	-0.02	0.53748384988657	0.58
CR45911	D	4.56	0.067	-0.02	0.53748384988657	0.58
CR45911	Ets65A	3.56	0.067	-0.02	0.53748384988657	0.58
CR45911	lov	3.02	0.067	-0.02	0.53748384988657	0.58
CR45911	Sox21b	2.05	0.067	-0.02	0.53748384988657	0.58
CR45911	foxo	2.03	0.067	-0.02	0.53748384988657	0.58
CR45911	hth	1.6	0.067	-0.02	0.53748384988657	0.58
CR45911	toy	1.6	0.067	-0.02	0.53748384988657	0.58
CR45911	Camta	1.29	0.067	-0.02	0.53748384988657	0.58
CR45911	CG32105	1.27	0.067	-0.02	0.53748384988657	0.58
CR45911	Hmx	1.14	0.067	-0.02	0.53748384988657	0.58
CR45911	sim	1.11	0.067	-0.02	0.53748384988657	0.58
CR45911	hbn	0.99	0.067	-0.02	0.53748384988657	0.58
CR45911	fd59A	0.88	0.067	-0.02	0.53748384988657	0.58
CR45911	erm	0.87	0.067	-0.02	0.53748384988657	0.58
CR45911	bab2	0.77	0.067	-0.02	0.53748384988657	0.58
CR45911	bab1	0.52	0.067	-0.02	0.53748384988657	0.58
CR45911	sr	0.49	0.067	-0.02	0.53748384988657	0.58
CR45911	ey	0.45	0.067	-0.02	0.53748384988657	0.58
CR45911	kn	0.43	0.067	-0.02	0.53748384988657	0.58
CR45911	apt	0.42	0.067	-0.02	0.53748384988657	0.58
CR45911	luna	0.39	0.067	-0.02	0.53748384988657	0.58
CR45911	NK7.1	0.17	0.067	-0.02	0.53748384988657	0.58
CR45911	tsh	0.12	0.067	-0.02	0.53748384988657	0.58
CR45911	Vsx1	0.05	0.067	-0.02	0.53748384988657	0.58
CR45911	br	0.03	0.067	-0.02	0.53748384988657	0.58
CR45911	CG3726	0.02	0.067	-0.02	0.53748384988657	0.58
CR45911	CG32532	-0.13	0.067	-0.02	0.53748384988657	0.58
CR45911	tj	-0.18	0.067	-0.02	0.53748384988657	0.58
pxb	tup	9.79	0.073	-0.01	0.447213595499958	0.27
pxb	kn	7.16	0.073	-0.01	0.447213595499958	0.27
pxb	SoxN	5.16	0.073	-0.01	0.447213595499958	0.27
pxb	ham	2.7	0.073	-0.01	0.447213595499958	0.27
pxb	vvl	2.69	0.073	-0.01	0.447213595499958	0.27
pxb	run	2.2	0.073	-0.01	0.447213595499958	0.27
pxb	mirr	2.06	0.073	-0.01	0.447213595499958	0.27
pxb	pdm3	1.87	0.073	-0.01	0.447213595499958	0.27
pxb	scro	1.51	0.073	-0.01	0.447213595499958	0.27
pxb	TfAP-2	1.38	0.073	-0.01	0.447213595499958	0.27
pxb	Vsx2	1.36	0.073	-0.01	0.447213595499958	0.27
pxb	erm	1.33	0.073	-0.01	0.447213595499958	0.27
pxb	ap	1.27	0.073	-0.01	0.447213595499958	0.27
pxb	Vsx1	1.22	0.073	-0.01	0.447213595499958	0.27
pxb	Camta	1.21	0.073	-0.01	0.447213595499958	0.27
pxb	toy	1.13	0.073	-0.01	0.447213595499958	0.27
pxb	NK7.1	1.09	0.073	-0.01	0.447213595499958	0.27
pxb	tsh	1.06	0.073	-0.01	0.447213595499958	0.27
pxb	noc	0.99	0.073	-0.01	0.447213595499958	0.27
pxb	zfh1	0.93	0.073	-0.01	0.447213595499958	0.27
pxb	sr	0.81	0.073	-0.01	0.447213595499958	0.27
pxb	oc	0.67	0.073	-0.01	0.447213595499958	0.27
pxb	rn	0.66	0.073	-0.01	0.447213595499958	0.27
pxb	br	0.6	0.073	-0.01	0.447213595499958	0.27
pxb	ab	0.54	0.073	-0.01	0.447213595499958	0.27
pxb	tj	0.47	0.073	-0.01	0.447213595499958	0.27
pxb	fru	0.42	0.073	-0.01	0.447213595499958	0.27
pxb	hth	0.36	0.073	-0.01	0.447213595499958	0.27
pxb	CG11294	0.35	0.073	-0.01	0.447213595499958	0.27
pxb	danr	0.29	0.073	-0.01	0.447213595499958	0.27
CG9590	CG9650	13.41	0.15	-0.21	0.0975900072948533	0.05
CG9590	Camta	7.32	0.15	-0.21	0.0975900072948533	0.05
CG9590	danr	4.65	0.15	-0.21	0.0975900072948533	0.05
CG9590	vvl	4.3	0.15	-0.21	0.0975900072948533	0.05
CG9590	Dll	3.66	0.15	-0.21	0.0975900072948533	0.05
CG9590	toy	2.33	0.15	-0.21	0.0975900072948533	0.05
CG9590	Vsx2	1.65	0.15	-0.21	0.0975900072948533	0.05
CG9590	RunxB	1.62	0.15	-0.21	0.0975900072948533	0.05
CG9590	ap	1.57	0.15	-0.21	0.0975900072948533	0.05
CG9590	Sox102F	1.26	0.15	-0.21	0.0975900072948533	0.05
CG9590	CG9932	1.16	0.15	-0.21	0.0975900072948533	0.05
CG9590	Vsx1	1.08	0.15	-0.21	0.0975900072948533	0.05
CG9590	CG3726	1.06	0.15	-0.21	0.0975900072948533	0.05
CG9590	kn	1	0.15	-0.21	0.0975900072948533	0.05
CG9590	CG32532	1	0.15	-0.21	0.0975900072948533	0.05
CG9590	sr	0.95	0.15	-0.21	0.0975900072948533	0.05
CG9590	aop	0.87	0.15	-0.21	0.0975900072948533	0.05
CG9590	fkh	0.84	0.15	-0.21	0.0975900072948533	0.05
CG9590	oc	0.54	0.15	-0.21	0.0975900072948533	0.05
CG9590	tj	0.37	0.15	-0.21	0.0975900072948533	0.05
CG9590	run	0.29	0.15	-0.21	0.0975900072948533	0.05
CG9590	tup	0.23	0.15	-0.21	0.0975900072948533	0.05
CG9590	luna	0.2	0.15	-0.21	0.0975900072948533	0.05
CG9590	hth	0.1	0.15	-0.21	0.0975900072948533	0.05
CG9590	Ets65A	0.06	0.15	-0.21	0.0975900072948533	0.05
CG9590	apt	0.02	0.15	-0.21	0.0975900072948533	0.05
CG9590	lov	0.01	0.15	-0.21	0.0975900072948533	0.05
CG9590	CG4328	-0.19	0.15	-0.21	0.0975900072948533	0.05
CG9590	dac	-0.21	0.15	-0.21	0.0975900072948533	0.05
CG9590	sim	-0.32	0.15	-0.21	0.0975900072948533	0.05
c(3)G	Vsx2	6.77	0.083	-0.22	0.0975900072948533	0.01
c(3)G	CG3726	5.4	0.083	-0.22	0.0975900072948533	0.01
c(3)G	SoxN	4.55	0.083	-0.22	0.0975900072948533	0.01
c(3)G	fru	3.74	0.083	-0.22	0.0975900072948533	0.01
c(3)G	erm	3.32	0.083	-0.22	0.0975900072948533	0.01
c(3)G	ap	3.03	0.083	-0.22	0.0975900072948533	0.01
c(3)G	RunxB	2.47	0.083	-0.22	0.0975900072948533	0.01
c(3)G	Sox21b	2.22	0.083	-0.22	0.0975900072948533	0.01
c(3)G	apt	1.91	0.083	-0.22	0.0975900072948533	0.01
c(3)G	Sox102F	1.86	0.083	-0.22	0.0975900072948533	0.01
c(3)G	ey	1.84	0.083	-0.22	0.0975900072948533	0.01
c(3)G	hbn	1.77	0.083	-0.22	0.0975900072948533	0.01
c(3)G	dve	1.7	0.083	-0.22	0.0975900072948533	0.01
c(3)G	vvl	1.69	0.083	-0.22	0.0975900072948533	0.01
c(3)G	Lim3	1.53	0.083	-0.22	0.0975900072948533	0.01
c(3)G	dm	1.42	0.083	-0.22	0.0975900072948533	0.01
c(3)G	toy	1.38	0.083	-0.22	0.0975900072948533	0.01
c(3)G	CG11085	1.3	0.083	-0.22	0.0975900072948533	0.01
c(3)G	bi	1.24	0.083	-0.22	0.0975900072948533	0.01
c(3)G	bab2	1.08	0.083	-0.22	0.0975900072948533	0.01
c(3)G	ab	0.96	0.083	-0.22	0.0975900072948533	0.01
c(3)G	fkh	0.93	0.083	-0.22	0.0975900072948533	0.01
c(3)G	rn	0.85	0.083	-0.22	0.0975900072948533	0.01
c(3)G	tj	0.83	0.083	-0.22	0.0975900072948533	0.01
c(3)G	TfAP-2	0.78	0.083	-0.22	0.0975900072948533	0.01
c(3)G	luna	0.73	0.083	-0.22	0.0975900072948533	0.01
c(3)G	pdm3	0.73	0.083	-0.22	0.0975900072948533	0.01
c(3)G	lov	0.72	0.083	-0.22	0.0975900072948533	0.01
c(3)G	bsh	0.69	0.083	-0.22	0.0975900072948533	0.01
c(3)G	Vsx1	0.67	0.083	-0.22	0.0975900072948533	0.01
Acyp2	noc	3.67	0.19	0.65	1	0.76
Acyp2	dm	3.49	0.19	0.65	1	0.76
Acyp2	Hmx	3.08	0.19	0.65	1	0.76
Acyp2	Snoo	2.79	0.19	0.65	1	0.76
Acyp2	CG9650	2.52	0.19	0.65	1	0.76
Acyp2	Lim3	2.34	0.19	0.65	1	0.76
Acyp2	CG11294	2.06	0.19	0.65	1	0.76
Acyp2	svp	1.92	0.19	0.65	1	0.76
Acyp2	SoxN	1.9	0.19	0.65	1	0.76
Acyp2	elB	1.78	0.19	0.65	1	0.76
Acyp2	kn	1.53	0.19	0.65	1	0.76
Acyp2	Vsx1	1.37	0.19	0.65	1	0.76
Acyp2	tup	1.18	0.19	0.65	1	0.76
Acyp2	aop	1.14	0.19	0.65	1	0.76
Acyp2	D	0.92	0.19	0.65	1	0.76
Acyp2	hth	0.83	0.19	0.65	1	0.76
Acyp2	mirr	0.83	0.19	0.65	1	0.76
Acyp2	CG11085	0.72	0.19	0.65	1	0.76
Acyp2	CG32532	0.67	0.19	0.65	1	0.76
Acyp2	lov	0.45	0.19	0.65	1	0.76
Acyp2	sr	0.43	0.19	0.65	1	0.76
Acyp2	hbn	0.4	0.19	0.65	1	0.76
Acyp2	Awh	0.31	0.19	0.65	1	0.76
Acyp2	Sox21b	0.23	0.19	0.65	1	0.76
Acyp2	ey	0.21	0.19	0.65	1	0.76
Acyp2	dmrt99B	0.16	0.19	0.65	1	0.76
Acyp2	CG43689	0.07	0.19	0.65	1	0.76
Acyp2	rn	0.05	0.19	0.65	1	0.76
Acyp2	zfh1	0	0.19	0.65	1	0.76
Acyp2	Dll	0	0.19	0.65	1	0.76
nsl1	tsh	4.44	0.183	0.03	0.53748384988657	0.72
nsl1	danr	4.27	0.183	0.03	0.53748384988657	0.72
nsl1	Vsx2	3.21	0.183	0.03	0.53748384988657	0.72
nsl1	toy	2.88	0.183	0.03	0.53748384988657	0.72
nsl1	Lim3	2.23	0.183	0.03	0.53748384988657	0.72
nsl1	D	1.97	0.183	0.03	0.53748384988657	0.72
nsl1	fkh	1.78	0.183	0.03	0.53748384988657	0.72
nsl1	Dll	1.73	0.183	0.03	0.53748384988657	0.72
nsl1	CG32532	1.52	0.183	0.03	0.53748384988657	0.72
nsl1	noc	1.51	0.183	0.03	0.53748384988657	0.72
nsl1	hth	1.24	0.183	0.03	0.53748384988657	0.72
nsl1	fd59A	0.97	0.183	0.03	0.53748384988657	0.72
nsl1	scro	0.87	0.183	0.03	0.53748384988657	0.72
nsl1	Awh	0.71	0.183	0.03	0.53748384988657	0.72
nsl1	ey	0.62	0.183	0.03	0.53748384988657	0.72
nsl1	CG32105	0.58	0.183	0.03	0.53748384988657	0.72
nsl1	oc	0.57	0.183	0.03	0.53748384988657	0.72
nsl1	pros	0.55	0.183	0.03	0.53748384988657	0.72
nsl1	CG11085	0.48	0.183	0.03	0.53748384988657	0.72
nsl1	CG9650	0.47	0.183	0.03	0.53748384988657	0.72
nsl1	sim	0.4	0.183	0.03	0.53748384988657	0.72
nsl1	SoxN	0.27	0.183	0.03	0.53748384988657	0.72
nsl1	bsh	0.17	0.183	0.03	0.53748384988657	0.72
nsl1	Vsx1	0.14	0.183	0.03	0.53748384988657	0.72
nsl1	rn	0.12	0.183	0.03	0.53748384988657	0.72
nsl1	br	0.09	0.183	0.03	0.53748384988657	0.72
nsl1	Snoo	0.04	0.183	0.03	0.53748384988657	0.72
nsl1	elB	0.04	0.183	0.03	0.53748384988657	0.72
nsl1	Atf3	-0.06	0.183	0.03	0.53748384988657	0.72
nsl1	bab1	-0.14	0.183	0.03	0.53748384988657	0.72
CG4546	luna	7.56	0.466	0.32	0.683130051063973	0.64
CG4546	ab	6.89	0.466	0.32	0.683130051063973	0.64
CG4546	erm	5.59	0.466	0.32	0.683130051063973	0.64
CG4546	sim	4.79	0.466	0.32	0.683130051063973	0.64
CG4546	bsh	4.15	0.466	0.32	0.683130051063973	0.64
CG4546	hbn	2.69	0.466	0.32	0.683130051063973	0.64
CG4546	elB	2.57	0.466	0.32	0.683130051063973	0.64
CG4546	hth	2.21	0.466	0.32	0.683130051063973	0.64
CG4546	D	2.2	0.466	0.32	0.683130051063973	0.64
CG4546	CG34340	2.1	0.466	0.32	0.683130051063973	0.64
CG4546	aop	2	0.466	0.32	0.683130051063973	0.64
CG4546	CG11085	1.79	0.466	0.32	0.683130051063973	0.64
CG4546	tup	1.62	0.466	0.32	0.683130051063973	0.64
CG4546	Snoo	1.56	0.466	0.32	0.683130051063973	0.64
CG4546	Vsx2	1.5	0.466	0.32	0.683130051063973	0.64
CG4546	Ets65A	1.48	0.466	0.32	0.683130051063973	0.64
CG4546	rn	1.35	0.466	0.32	0.683130051063973	0.64
CG4546	Vsx1	1.28	0.466	0.32	0.683130051063973	0.64
CG4546	CG3726	1.26	0.466	0.32	0.683130051063973	0.64
CG4546	dve	1.19	0.466	0.32	0.683130051063973	0.64
CG4546	dac	0.85	0.466	0.32	0.683130051063973	0.64
CG4546	mirr	0.83	0.466	0.32	0.683130051063973	0.64
CG4546	Hmx	0.78	0.466	0.32	0.683130051063973	0.64
CG4546	CG32105	0.71	0.466	0.32	0.683130051063973	0.64
CG4546	br	0.57	0.466	0.32	0.683130051063973	0.64
CG4546	zfh2	0.48	0.466	0.32	0.683130051063973	0.64
CG4546	fd59A	0.42	0.466	0.32	0.683130051063973	0.64
CG4546	NK7.1	0.4	0.466	0.32	0.683130051063973	0.64
CG4546	ey	0.34	0.466	0.32	0.683130051063973	0.64
CG4546	dm	0.32	0.466	0.32	0.683130051063973	0.64
Hmt-1	Camta	3.36	0.149	0.29	0.447213595499958	0.77
Hmt-1	erm	3.08	0.149	0.29	0.447213595499958	0.77
Hmt-1	kn	2.17	0.149	0.29	0.447213595499958	0.77
Hmt-1	lov	1.75	0.149	0.29	0.447213595499958	0.77
Hmt-1	CG9932	1.52	0.149	0.29	0.447213595499958	0.77
Hmt-1	sim	1.52	0.149	0.29	0.447213595499958	0.77
Hmt-1	Lim3	1.38	0.149	0.29	0.447213595499958	0.77
Hmt-1	elB	1.22	0.149	0.29	0.447213595499958	0.77
Hmt-1	CG4328	1.14	0.149	0.29	0.447213595499958	0.77
Hmt-1	SoxN	1.05	0.149	0.29	0.447213595499958	0.77
Hmt-1	dac	0.96	0.149	0.29	0.447213595499958	0.77
Hmt-1	D	0.95	0.149	0.29	0.447213595499958	0.77
Hmt-1	Awh	0.95	0.149	0.29	0.447213595499958	0.77
Hmt-1	bab1	0.91	0.149	0.29	0.447213595499958	0.77
Hmt-1	bab2	0.89	0.149	0.29	0.447213595499958	0.77
Hmt-1	zfh1	0.86	0.149	0.29	0.447213595499958	0.77
Hmt-1	Sox102F	0.73	0.149	0.29	0.447213595499958	0.77
Hmt-1	CG3726	0.64	0.149	0.29	0.447213595499958	0.77
Hmt-1	luna	0.61	0.149	0.29	0.447213595499958	0.77
Hmt-1	aop	0.57	0.149	0.29	0.447213595499958	0.77
Hmt-1	TfAP-2	0.35	0.149	0.29	0.447213595499958	0.77
Hmt-1	tup	0.26	0.149	0.29	0.447213595499958	0.77
Hmt-1	ey	0.22	0.149	0.29	0.447213595499958	0.77
Hmt-1	Vsx2	0.08	0.149	0.29	0.447213595499958	0.77
Hmt-1	noc	0.06	0.149	0.29	0.447213595499958	0.77
Hmt-1	Vsx1	-0.02	0.149	0.29	0.447213595499958	0.77
Hmt-1	Atf3	-0.11	0.149	0.29	0.447213595499958	0.77
Hmt-1	br	-0.18	0.149	0.29	0.447213595499958	0.77
Hmt-1	scro	-0.19	0.149	0.29	0.447213595499958	0.77
Hmt-1	tj	-0.24	0.149	0.29	0.447213595499958	0.77
CG31183	CG43689	6.01	0.101	0.4	0.53748384988657	0.66
CG31183	Lim3	2.94	0.101	0.4	0.53748384988657	0.66
CG31183	ey	2.05	0.101	0.4	0.53748384988657	0.66
CG31183	dmrt99B	2.04	0.101	0.4	0.53748384988657	0.66
CG31183	tj	1.48	0.101	0.4	0.53748384988657	0.66
CG31183	CG9932	1.42	0.101	0.4	0.53748384988657	0.66
CG31183	tsh	1.37	0.101	0.4	0.53748384988657	0.66
CG31183	sim	1.33	0.101	0.4	0.53748384988657	0.66
CG31183	Dll	1.27	0.101	0.4	0.53748384988657	0.66
CG31183	bi	1.24	0.101	0.4	0.53748384988657	0.66
CG31183	ab	0.99	0.101	0.4	0.53748384988657	0.66
CG31183	apt	0.9	0.101	0.4	0.53748384988657	0.66
CG31183	fru	0.89	0.101	0.4	0.53748384988657	0.66
CG31183	zfh2	0.83	0.101	0.4	0.53748384988657	0.66
CG31183	Vsx2	0.81	0.101	0.4	0.53748384988657	0.66
CG31183	scro	0.78	0.101	0.4	0.53748384988657	0.66
CG31183	pdm3	0.73	0.101	0.4	0.53748384988657	0.66
CG31183	dm	0.71	0.101	0.4	0.53748384988657	0.66
CG31183	Ets65A	0.52	0.101	0.4	0.53748384988657	0.66
CG31183	bab1	0.49	0.101	0.4	0.53748384988657	0.66
CG31183	CG11085	0.39	0.101	0.4	0.53748384988657	0.66
CG31183	noc	0.39	0.101	0.4	0.53748384988657	0.66
CG31183	Sox102F	0.36	0.101	0.4	0.53748384988657	0.66
CG31183	CG3726	0.2	0.101	0.4	0.53748384988657	0.66
CG31183	elB	0.14	0.101	0.4	0.53748384988657	0.66
CG31183	mirr	0.11	0.101	0.4	0.53748384988657	0.66
CG31183	kn	0.1	0.101	0.4	0.53748384988657	0.66
CG31183	svp	0.09	0.101	0.4	0.53748384988657	0.66
CG31183	SoxN	0.08	0.101	0.4	0.53748384988657	0.66
CG31183	CG32532	0	0.101	0.4	0.53748384988657	0.66
glob1	svp	7.97	0.264	0.81	1	0.66
glob1	Dll	6.77	0.264	0.81	1	0.66
glob1	pdm3	6.25	0.264	0.81	1	0.66
glob1	aop	4.47	0.264	0.81	1	0.66
glob1	luna	3.33	0.264	0.81	1	0.66
glob1	CG9932	2.99	0.264	0.81	1	0.66
glob1	Vsx2	2.25	0.264	0.81	1	0.66
glob1	Camta	1.86	0.264	0.81	1	0.66
glob1	sim	1.81	0.264	0.81	1	0.66
glob1	Hmx	1.77	0.264	0.81	1	0.66
glob1	CG11294	1.71	0.264	0.81	1	0.66
glob1	CG34340	1.68	0.264	0.81	1	0.66
glob1	NK7.1	1.53	0.264	0.81	1	0.66
glob1	Atf3	1.28	0.264	0.81	1	0.66
glob1	ey	1.28	0.264	0.81	1	0.66
glob1	CG3726	1.26	0.264	0.81	1	0.66
glob1	vvl	1.26	0.264	0.81	1	0.66
glob1	CG11085	0.97	0.264	0.81	1	0.66
glob1	bi	0.93	0.264	0.81	1	0.66
glob1	pros	0.86	0.264	0.81	1	0.66
glob1	CG32105	0.82	0.264	0.81	1	0.66
glob1	Sox21b	0.78	0.264	0.81	1	0.66
glob1	sr	0.74	0.264	0.81	1	0.66
glob1	zfh2	0.68	0.264	0.81	1	0.66
glob1	hth	0.68	0.264	0.81	1	0.66
glob1	fru	0.67	0.264	0.81	1	0.66
glob1	Snoo	0.67	0.264	0.81	1	0.66
glob1	fkh	0.65	0.264	0.81	1	0.66
glob1	bab1	0.52	0.264	0.81	1	0.66
glob1	Ets65A	0.52	0.264	0.81	1	0.66
blp	Hmx	6.48	0.142	-0.42	0.142857142857143	0.02
blp	Snoo	4.55	0.142	-0.42	0.142857142857143	0.02
blp	Camta	4.08	0.142	-0.42	0.142857142857143	0.02
blp	erm	3.02	0.142	-0.42	0.142857142857143	0.02
blp	CG11294	1.92	0.142	-0.42	0.142857142857143	0.02
blp	danr	1.89	0.142	-0.42	0.142857142857143	0.02
blp	Awh	1.77	0.142	-0.42	0.142857142857143	0.02
blp	Atf3	1.6	0.142	-0.42	0.142857142857143	0.02
blp	apt	1.31	0.142	-0.42	0.142857142857143	0.02
blp	dmrt99B	1.22	0.142	-0.42	0.142857142857143	0.02
blp	run	1.1	0.142	-0.42	0.142857142857143	0.02
blp	dm	1.03	0.142	-0.42	0.142857142857143	0.02
blp	scro	1.03	0.142	-0.42	0.142857142857143	0.02
blp	oc	1	0.142	-0.42	0.142857142857143	0.02
blp	bab1	0.99	0.142	-0.42	0.142857142857143	0.02
blp	CG11085	0.8	0.142	-0.42	0.142857142857143	0.02
blp	ey	0.78	0.142	-0.42	0.142857142857143	0.02
blp	Sox102F	0.76	0.142	-0.42	0.142857142857143	0.02
blp	zfh2	0.56	0.142	-0.42	0.142857142857143	0.02
blp	foxo	0.49	0.142	-0.42	0.142857142857143	0.02
blp	sr	0.46	0.142	-0.42	0.142857142857143	0.02
blp	CG43689	0.36	0.142	-0.42	0.142857142857143	0.02
blp	tsh	0.28	0.142	-0.42	0.142857142857143	0.02
blp	ap	0.26	0.142	-0.42	0.142857142857143	0.02
blp	kn	0.12	0.142	-0.42	0.142857142857143	0.02
blp	mirr	0.09	0.142	-0.42	0.142857142857143	0.02
blp	RunxB	0.09	0.142	-0.42	0.142857142857143	0.02
blp	fkh	0.06	0.142	-0.42	0.142857142857143	0.02
blp	SoxN	0.03	0.142	-0.42	0.142857142857143	0.02
blp	noc	0	0.142	-0.42	0.142857142857143	0.02
CG4287	hth	7.87	0.196	-0.12	0.124034734589208	0.12
CG4287	CG9932	5.59	0.196	-0.12	0.124034734589208	0.12
CG4287	Snoo	5.16	0.196	-0.12	0.124034734589208	0.12
CG4287	CG43689	5.04	0.196	-0.12	0.124034734589208	0.12
CG4287	aop	3.91	0.196	-0.12	0.124034734589208	0.12
CG4287	zfh1	3.89	0.196	-0.12	0.124034734589208	0.12
CG4287	br	3.45	0.196	-0.12	0.124034734589208	0.12
CG4287	danr	2.82	0.196	-0.12	0.124034734589208	0.12
CG4287	dac	2.61	0.196	-0.12	0.124034734589208	0.12
CG4287	oc	2.12	0.196	-0.12	0.124034734589208	0.12
CG4287	CG9650	1.99	0.196	-0.12	0.124034734589208	0.12
CG4287	rn	1.99	0.196	-0.12	0.124034734589208	0.12
CG4287	scro	1.9	0.196	-0.12	0.124034734589208	0.12
CG4287	apt	1.89	0.196	-0.12	0.124034734589208	0.12
CG4287	Vsx2	1.68	0.196	-0.12	0.124034734589208	0.12
CG4287	ey	1.67	0.196	-0.12	0.124034734589208	0.12
CG4287	lov	1.25	0.196	-0.12	0.124034734589208	0.12
CG4287	sim	1.08	0.196	-0.12	0.124034734589208	0.12
CG4287	fkh	0.76	0.196	-0.12	0.124034734589208	0.12
CG4287	bab2	0.75	0.196	-0.12	0.124034734589208	0.12
CG4287	Lim3	0.74	0.196	-0.12	0.124034734589208	0.12
CG4287	noc	0.7	0.196	-0.12	0.124034734589208	0.12
CG4287	CG11085	0.61	0.196	-0.12	0.124034734589208	0.12
CG4287	zfh2	0.56	0.196	-0.12	0.124034734589208	0.12
CG4287	vvl	0.52	0.196	-0.12	0.124034734589208	0.12
CG4287	svp	0.31	0.196	-0.12	0.124034734589208	0.12
CG4287	ap	0.29	0.196	-0.12	0.124034734589208	0.12
CG4287	run	0.24	0.196	-0.12	0.124034734589208	0.12
CG4287	pdm3	0.24	0.196	-0.12	0.124034734589208	0.12
CG4287	CG34340	0.21	0.196	-0.12	0.124034734589208	0.12
Hel89B	Vsx1	10.07	0.126	-0.05	0.0975900072948533	0.02
Hel89B	vvl	4.82	0.126	-0.05	0.0975900072948533	0.02
Hel89B	Sox21b	4.04	0.126	-0.05	0.0975900072948533	0.02
Hel89B	elB	3.41	0.126	-0.05	0.0975900072948533	0.02
Hel89B	hth	3.19	0.126	-0.05	0.0975900072948533	0.02
Hel89B	SoxN	2.74	0.126	-0.05	0.0975900072948533	0.02
Hel89B	NK7.1	2.41	0.126	-0.05	0.0975900072948533	0.02
Hel89B	CG3726	2.3	0.126	-0.05	0.0975900072948533	0.02
Hel89B	Dll	2.16	0.126	-0.05	0.0975900072948533	0.02
Hel89B	ham	1.96	0.126	-0.05	0.0975900072948533	0.02
Hel89B	CG43689	1.89	0.126	-0.05	0.0975900072948533	0.02
Hel89B	CG11294	1.71	0.126	-0.05	0.0975900072948533	0.02
Hel89B	Hmx	1.71	0.126	-0.05	0.0975900072948533	0.02
Hel89B	erm	1.7	0.126	-0.05	0.0975900072948533	0.02
Hel89B	dac	1.59	0.126	-0.05	0.0975900072948533	0.02
Hel89B	scro	1.32	0.126	-0.05	0.0975900072948533	0.02
Hel89B	foxo	1.24	0.126	-0.05	0.0975900072948533	0.02
Hel89B	Awh	1.17	0.126	-0.05	0.0975900072948533	0.02
Hel89B	kn	1.16	0.126	-0.05	0.0975900072948533	0.02
Hel89B	Sox102F	1.07	0.126	-0.05	0.0975900072948533	0.02
Hel89B	noc	1.07	0.126	-0.05	0.0975900072948533	0.02
Hel89B	dve	1.06	0.126	-0.05	0.0975900072948533	0.02
Hel89B	Snoo	0.91	0.126	-0.05	0.0975900072948533	0.02
Hel89B	bsh	0.68	0.126	-0.05	0.0975900072948533	0.02
Hel89B	Lim3	0.67	0.126	-0.05	0.0975900072948533	0.02
Hel89B	danr	0.65	0.126	-0.05	0.0975900072948533	0.02
Hel89B	sr	0.64	0.126	-0.05	0.0975900072948533	0.02
Hel89B	TfAP-2	0.55	0.126	-0.05	0.0975900072948533	0.02
Hel89B	lov	0.51	0.126	-0.05	0.0975900072948533	0.02
Hel89B	fru	0.41	0.126	-0.05	0.0975900072948533	0.02
msps	Lim3	6.17	0.116	-0.53	-0.0666666666666667	0.92
msps	CG9932	6.08	0.116	-0.53	-0.0666666666666667	0.92
msps	noc	3.34	0.116	-0.53	-0.0666666666666667	0.92
msps	SoxN	2.81	0.116	-0.53	-0.0666666666666667	0.92
msps	pros	2.2	0.116	-0.53	-0.0666666666666667	0.92
msps	Camta	1.53	0.116	-0.53	-0.0666666666666667	0.92
msps	elB	1.46	0.116	-0.53	-0.0666666666666667	0.92
msps	oc	1.41	0.116	-0.53	-0.0666666666666667	0.92
msps	tj	1.3	0.116	-0.53	-0.0666666666666667	0.92
msps	br	1.15	0.116	-0.53	-0.0666666666666667	0.92
msps	fru	1.05	0.116	-0.53	-0.0666666666666667	0.92
msps	toy	1.04	0.116	-0.53	-0.0666666666666667	0.92
msps	bab2	0.78	0.116	-0.53	-0.0666666666666667	0.92
msps	mirr	0.5	0.116	-0.53	-0.0666666666666667	0.92
msps	bab1	0.36	0.116	-0.53	-0.0666666666666667	0.92
msps	pdm3	0.31	0.116	-0.53	-0.0666666666666667	0.92
msps	Ets65A	0.25	0.116	-0.53	-0.0666666666666667	0.92
msps	CG3726	0.2	0.116	-0.53	-0.0666666666666667	0.92
msps	aop	0.17	0.116	-0.53	-0.0666666666666667	0.92
msps	apt	0.17	0.116	-0.53	-0.0666666666666667	0.92
msps	Vsx2	0.07	0.116	-0.53	-0.0666666666666667	0.92
msps	dm	0.03	0.116	-0.53	-0.0666666666666667	0.92
msps	sim	-0.02	0.116	-0.53	-0.0666666666666667	0.92
msps	RunxB	-0.07	0.116	-0.53	-0.0666666666666667	0.92
msps	run	-0.11	0.116	-0.53	-0.0666666666666667	0.92
msps	dve	-0.14	0.116	-0.53	-0.0666666666666667	0.92
msps	Sox102F	-0.15	0.116	-0.53	-0.0666666666666667	0.92
msps	ham	-0.33	0.116	-0.53	-0.0666666666666667	0.92
msps	kn	-0.42	0.116	-0.53	-0.0666666666666667	0.92
msps	CG43689	-0.46	0.116	-0.53	-0.0666666666666667	0.92
Mhcl	bab1	3.36	0.127	0.12	0.0666666666666667	0.01
Mhcl	CG9650	3.21	0.127	0.12	0.0666666666666667	0.01
Mhcl	vvl	3.12	0.127	0.12	0.0666666666666667	0.01
Mhcl	Camta	2.5	0.127	0.12	0.0666666666666667	0.01
Mhcl	RunxB	2.47	0.127	0.12	0.0666666666666667	0.01
Mhcl	CG9932	2.3	0.127	0.12	0.0666666666666667	0.01
Mhcl	CG3726	2.24	0.127	0.12	0.0666666666666667	0.01
Mhcl	CG11085	1.12	0.127	0.12	0.0666666666666667	0.01
Mhcl	CG11294	0.74	0.127	0.12	0.0666666666666667	0.01
Mhcl	Snoo	0.74	0.127	0.12	0.0666666666666667	0.01
Mhcl	erm	0.39	0.127	0.12	0.0666666666666667	0.01
Mhcl	tsh	0.26	0.127	0.12	0.0666666666666667	0.01
Mhcl	run	0.25	0.127	0.12	0.0666666666666667	0.01
Mhcl	fru	0.24	0.127	0.12	0.0666666666666667	0.01
Mhcl	bi	0.16	0.127	0.12	0.0666666666666667	0.01
Mhcl	apt	0.14	0.127	0.12	0.0666666666666667	0.01
Mhcl	dve	0.14	0.127	0.12	0.0666666666666667	0.01
Mhcl	aop	0.06	0.127	0.12	0.0666666666666667	0.01
Mhcl	oc	-0.16	0.127	0.12	0.0666666666666667	0.01
Mhcl	toy	-0.18	0.127	0.12	0.0666666666666667	0.01
Mhcl	CG43689	-0.18	0.127	0.12	0.0666666666666667	0.01
Mhcl	luna	-0.2	0.127	0.12	0.0666666666666667	0.01
Mhcl	lov	-0.34	0.127	0.12	0.0666666666666667	0.01
Mhcl	Lim3	-0.35	0.127	0.12	0.0666666666666667	0.01
Mhcl	hbn	-0.4	0.127	0.12	0.0666666666666667	0.01
Mhcl	CG4328	-0.46	0.127	0.12	0.0666666666666667	0.01
Mhcl	tj	-0.46	0.127	0.12	0.0666666666666667	0.01
Mhcl	Sox21b	-0.48	0.127	0.12	0.0666666666666667	0.01
Mhcl	Vsx2	-0.58	0.127	0.12	0.0666666666666667	0.01
Mhcl	dmrt99B	-0.64	0.127	0.12	0.0666666666666667	0.01
CG5916	fd59A	9.92	0.112	0.14	1	0.89
CG5916	CG9650	9.91	0.112	0.14	1	0.89
CG5916	lov	5.66	0.112	0.14	1	0.89
CG5916	ey	4.1	0.112	0.14	1	0.89
CG5916	dac	2.86	0.112	0.14	1	0.89
CG5916	ham	2.6	0.112	0.14	1	0.89
CG5916	sr	2.55	0.112	0.14	1	0.89
CG5916	Sox21b	1.72	0.112	0.14	1	0.89
CG5916	vvl	1.43	0.112	0.14	1	0.89
CG5916	svp	1.37	0.112	0.14	1	0.89
CG5916	zfh2	1.23	0.112	0.14	1	0.89
CG5916	erm	1.19	0.112	0.14	1	0.89
CG5916	SoxN	1.02	0.112	0.14	1	0.89
CG5916	fkh	0.94	0.112	0.14	1	0.89
CG5916	Sox102F	0.88	0.112	0.14	1	0.89
CG5916	bab2	0.82	0.112	0.14	1	0.89
CG5916	CG4328	0.72	0.112	0.14	1	0.89
CG5916	TfAP-2	0.69	0.112	0.14	1	0.89
CG5916	D	0.66	0.112	0.14	1	0.89
CG5916	hbn	0.64	0.112	0.14	1	0.89
CG5916	sim	0.58	0.112	0.14	1	0.89
CG5916	CG11085	0.48	0.112	0.14	1	0.89
CG5916	Camta	0.42	0.112	0.14	1	0.89
CG5916	fru	0.39	0.112	0.14	1	0.89
CG5916	Lim3	0.35	0.112	0.14	1	0.89
CG5916	CG34340	0.35	0.112	0.14	1	0.89
CG5916	RunxB	0.32	0.112	0.14	1	0.89
CG5916	rn	0.22	0.112	0.14	1	0.89
CG5916	danr	0.19	0.112	0.14	1	0.89
CG5916	CG32532	0.11	0.112	0.14	1	0.89
CG6006	Vsx1	3.09	0.288	-0.08	0.227710017021324	0.3
CG6006	noc	2.14	0.288	-0.08	0.227710017021324	0.3
CG6006	bab1	1.94	0.288	-0.08	0.227710017021324	0.3
CG6006	dmrt99B	1.86	0.288	-0.08	0.227710017021324	0.3
CG6006	CG4328	1.36	0.288	-0.08	0.227710017021324	0.3
CG6006	ab	1.27	0.288	-0.08	0.227710017021324	0.3
CG6006	fkh	1	0.288	-0.08	0.227710017021324	0.3
CG6006	oc	0.93	0.288	-0.08	0.227710017021324	0.3
CG6006	toy	0.82	0.288	-0.08	0.227710017021324	0.3
CG6006	zfh1	0.76	0.288	-0.08	0.227710017021324	0.3
CG6006	CG32105	0.72	0.288	-0.08	0.227710017021324	0.3
CG6006	sim	0.71	0.288	-0.08	0.227710017021324	0.3
CG6006	Sox102F	0.64	0.288	-0.08	0.227710017021324	0.3
CG6006	Snoo	0.63	0.288	-0.08	0.227710017021324	0.3
CG6006	CG34340	0.62	0.288	-0.08	0.227710017021324	0.3
CG6006	bi	0.51	0.288	-0.08	0.227710017021324	0.3
CG6006	ap	0.39	0.288	-0.08	0.227710017021324	0.3
CG6006	CG11294	0.33	0.288	-0.08	0.227710017021324	0.3
CG6006	bsh	0.25	0.288	-0.08	0.227710017021324	0.3
CG6006	rn	0.08	0.288	-0.08	0.227710017021324	0.3
CG6006	kn	0.02	0.288	-0.08	0.227710017021324	0.3
CG6006	CG9650	-0.05	0.288	-0.08	0.227710017021324	0.3
CG6006	CG11085	-0.22	0.288	-0.08	0.227710017021324	0.3
CG6006	foxo	-0.39	0.288	-0.08	0.227710017021324	0.3
CG6006	Atf3	-0.41	0.288	-0.08	0.227710017021324	0.3
CG6006	ey	-0.45	0.288	-0.08	0.227710017021324	0.3
CG6006	dve	-0.48	0.288	-0.08	0.227710017021324	0.3
CG6006	Vsx2	-0.49	0.288	-0.08	0.227710017021324	0.3
CG6006	fru	-0.52	0.288	-0.08	0.227710017021324	0.3
CG6006	CG43689	-0.58	0.288	-0.08	0.227710017021324	0.3
CR45643	bab1	4.53	0.1	-0.15	0.149071198499986	0.04
CR45643	dm	3.19	0.1	-0.15	0.149071198499986	0.04
CR45643	D	3.14	0.1	-0.15	0.149071198499986	0.04
CR45643	Lim3	2.35	0.1	-0.15	0.149071198499986	0.04
CR45643	ap	2.27	0.1	-0.15	0.149071198499986	0.04
CR45643	Hmx	2.27	0.1	-0.15	0.149071198499986	0.04
CR45643	Vsx2	1.92	0.1	-0.15	0.149071198499986	0.04
CR45643	kn	1.88	0.1	-0.15	0.149071198499986	0.04
CR45643	elB	1.66	0.1	-0.15	0.149071198499986	0.04
CR45643	bi	1.63	0.1	-0.15	0.149071198499986	0.04
CR45643	Vsx1	1.58	0.1	-0.15	0.149071198499986	0.04
CR45643	bab2	1.55	0.1	-0.15	0.149071198499986	0.04
CR45643	Camta	1.34	0.1	-0.15	0.149071198499986	0.04
CR45643	tup	1.22	0.1	-0.15	0.149071198499986	0.04
CR45643	danr	1.17	0.1	-0.15	0.149071198499986	0.04
CR45643	CG32532	1.09	0.1	-0.15	0.149071198499986	0.04
CR45643	CG11085	1.08	0.1	-0.15	0.149071198499986	0.04
CR45643	tj	1.04	0.1	-0.15	0.149071198499986	0.04
CR45643	rn	0.92	0.1	-0.15	0.149071198499986	0.04
CR45643	CG4328	0.86	0.1	-0.15	0.149071198499986	0.04
CR45643	Sox102F	0.76	0.1	-0.15	0.149071198499986	0.04
CR45643	zfh1	0.73	0.1	-0.15	0.149071198499986	0.04
CR45643	Atf3	0.73	0.1	-0.15	0.149071198499986	0.04
CR45643	svp	0.67	0.1	-0.15	0.149071198499986	0.04
CR45643	ab	0.66	0.1	-0.15	0.149071198499986	0.04
CR45643	Awh	0.56	0.1	-0.15	0.149071198499986	0.04
CR45643	mirr	0.42	0.1	-0.15	0.149071198499986	0.04
CR45643	oc	0.39	0.1	-0.15	0.149071198499986	0.04
CR45643	lov	0.26	0.1	-0.15	0.149071198499986	0.04
CR45643	CG9650	0.17	0.1	-0.15	0.149071198499986	0.04
tara	CG11294	10.41	0.268	0.02	0.367058489524401	0.44
tara	Atf3	5.33	0.268	0.02	0.367058489524401	0.44
tara	Hmx	4.03	0.268	0.02	0.367058489524401	0.44
tara	scro	3.23	0.268	0.02	0.367058489524401	0.44
tara	bi	2.43	0.268	0.02	0.367058489524401	0.44
tara	bab1	2	0.268	0.02	0.367058489524401	0.44
tara	zfh1	1.48	0.268	0.02	0.367058489524401	0.44
tara	CG9650	1.48	0.268	0.02	0.367058489524401	0.44
tara	svp	1.43	0.268	0.02	0.367058489524401	0.44
tara	hth	1.42	0.268	0.02	0.367058489524401	0.44
tara	lov	1.38	0.268	0.02	0.367058489524401	0.44
tara	zfh2	1.3	0.268	0.02	0.367058489524401	0.44
tara	ab	1.24	0.268	0.02	0.367058489524401	0.44
tara	rn	1.21	0.268	0.02	0.367058489524401	0.44
tara	toy	1.01	0.268	0.02	0.367058489524401	0.44
tara	CG32532	1	0.268	0.02	0.367058489524401	0.44
tara	ey	0.73	0.268	0.02	0.367058489524401	0.44
tara	CG43689	0.65	0.268	0.02	0.367058489524401	0.44
tara	D	0.52	0.268	0.02	0.367058489524401	0.44
tara	mirr	0.47	0.268	0.02	0.367058489524401	0.44
tara	apt	0.38	0.268	0.02	0.367058489524401	0.44
tara	erm	0.36	0.268	0.02	0.367058489524401	0.44
tara	tsh	0.32	0.268	0.02	0.367058489524401	0.44
tara	Camta	-0.01	0.268	0.02	0.367058489524401	0.44
tara	CG34340	-0.02	0.268	0.02	0.367058489524401	0.44
tara	luna	-0.02	0.268	0.02	0.367058489524401	0.44
tara	aop	-0.03	0.268	0.02	0.367058489524401	0.44
tara	hbn	-0.07	0.268	0.02	0.367058489524401	0.44
tara	fru	-0.14	0.268	0.02	0.367058489524401	0.44
tara	bsh	-0.18	0.268	0.02	0.367058489524401	0.44
asun	Awh	5.7	0.077	-0.1	0.447213595499958	0.17
asun	oc	4.58	0.077	-0.1	0.447213595499958	0.17
asun	zfh2	3.94	0.077	-0.1	0.447213595499958	0.17
asun	ab	3.37	0.077	-0.1	0.447213595499958	0.17
asun	Atf3	3.37	0.077	-0.1	0.447213595499958	0.17
asun	tj	2.71	0.077	-0.1	0.447213595499958	0.17
asun	dm	2.36	0.077	-0.1	0.447213595499958	0.17
asun	fd59A	2.14	0.077	-0.1	0.447213595499958	0.17
asun	bsh	1.99	0.077	-0.1	0.447213595499958	0.17
asun	NK7.1	1.42	0.077	-0.1	0.447213595499958	0.17
asun	dve	1.34	0.077	-0.1	0.447213595499958	0.17
asun	Hmx	1.32	0.077	-0.1	0.447213595499958	0.17
asun	CG11085	1.22	0.077	-0.1	0.447213595499958	0.17
asun	CG9932	1.14	0.077	-0.1	0.447213595499958	0.17
asun	rn	0.95	0.077	-0.1	0.447213595499958	0.17
asun	toy	0.95	0.077	-0.1	0.447213595499958	0.17
asun	elB	0.81	0.077	-0.1	0.447213595499958	0.17
asun	dac	0.8	0.077	-0.1	0.447213595499958	0.17
asun	CG32532	0.79	0.077	-0.1	0.447213595499958	0.17
asun	Sox102F	0.79	0.077	-0.1	0.447213595499958	0.17
asun	vvl	0.78	0.077	-0.1	0.447213595499958	0.17
asun	danr	0.63	0.077	-0.1	0.447213595499958	0.17
asun	CG11294	0.62	0.077	-0.1	0.447213595499958	0.17
asun	hbn	0.57	0.077	-0.1	0.447213595499958	0.17
asun	lov	0.51	0.077	-0.1	0.447213595499958	0.17
asun	zfh1	0.45	0.077	-0.1	0.447213595499958	0.17
asun	erm	0.27	0.077	-0.1	0.447213595499958	0.17
asun	run	0.25	0.077	-0.1	0.447213595499958	0.17
asun	apt	0.16	0.077	-0.1	0.447213595499958	0.17
asun	CG9650	0.12	0.077	-0.1	0.447213595499958	0.17
Sulf1	ham	6.46	0.133	-0.14	0.149071198499986	0.02
Sulf1	CG9932	5.37	0.133	-0.14	0.149071198499986	0.02
Sulf1	dve	2.28	0.133	-0.14	0.149071198499986	0.02
Sulf1	foxo	2.12	0.133	-0.14	0.149071198499986	0.02
Sulf1	hbn	1.94	0.133	-0.14	0.149071198499986	0.02
Sulf1	oc	1.73	0.133	-0.14	0.149071198499986	0.02
Sulf1	scro	1.68	0.133	-0.14	0.149071198499986	0.02
Sulf1	zfh2	1.63	0.133	-0.14	0.149071198499986	0.02
Sulf1	toy	1.63	0.133	-0.14	0.149071198499986	0.02
Sulf1	run	1.59	0.133	-0.14	0.149071198499986	0.02
Sulf1	dm	1.16	0.133	-0.14	0.149071198499986	0.02
Sulf1	bi	1.1	0.133	-0.14	0.149071198499986	0.02
Sulf1	hth	0.98	0.133	-0.14	0.149071198499986	0.02
Sulf1	sim	0.9	0.133	-0.14	0.149071198499986	0.02
Sulf1	pdm3	0.82	0.133	-0.14	0.149071198499986	0.02
Sulf1	Snoo	0.79	0.133	-0.14	0.149071198499986	0.02
Sulf1	dmrt99B	0.78	0.133	-0.14	0.149071198499986	0.02
Sulf1	D	0.74	0.133	-0.14	0.149071198499986	0.02
Sulf1	CG9650	0.71	0.133	-0.14	0.149071198499986	0.02
Sulf1	TfAP-2	0.69	0.133	-0.14	0.149071198499986	0.02
Sulf1	CG11085	0.66	0.133	-0.14	0.149071198499986	0.02
Sulf1	br	0.61	0.133	-0.14	0.149071198499986	0.02
Sulf1	CG34340	0.54	0.133	-0.14	0.149071198499986	0.02
Sulf1	erm	0.49	0.133	-0.14	0.149071198499986	0.02
Sulf1	mirr	0.41	0.133	-0.14	0.149071198499986	0.02
Sulf1	pros	0.28	0.133	-0.14	0.149071198499986	0.02
Sulf1	Dll	0.26	0.133	-0.14	0.149071198499986	0.02
Sulf1	Lim3	0.18	0.133	-0.14	0.149071198499986	0.02
Sulf1	fd59A	0.11	0.133	-0.14	0.149071198499986	0.02
Sulf1	bsh	0.1	0.133	-0.14	0.149071198499986	0.02
Manf	CG9650	10.65	0.226	-0.2	0.447213595499958	0.41
Manf	hbn	8.46	0.226	-0.2	0.447213595499958	0.41
Manf	lov	6.74	0.226	-0.2	0.447213595499958	0.41
Manf	oc	5.81	0.226	-0.2	0.447213595499958	0.41
Manf	aop	4.98	0.226	-0.2	0.447213595499958	0.41
Manf	elB	4.46	0.226	-0.2	0.447213595499958	0.41
Manf	bi	4.36	0.226	-0.2	0.447213595499958	0.41
Manf	toy	3.67	0.226	-0.2	0.447213595499958	0.41
Manf	NK7.1	3.19	0.226	-0.2	0.447213595499958	0.41
Manf	bab2	3.06	0.226	-0.2	0.447213595499958	0.41
Manf	hth	2.95	0.226	-0.2	0.447213595499958	0.41
Manf	danr	2.87	0.226	-0.2	0.447213595499958	0.41
Manf	Sox102F	2.81	0.226	-0.2	0.447213595499958	0.41
Manf	Snoo	2.74	0.226	-0.2	0.447213595499958	0.41
Manf	CG11294	2.65	0.226	-0.2	0.447213595499958	0.41
Manf	CG43689	2.46	0.226	-0.2	0.447213595499958	0.41
Manf	ey	2.38	0.226	-0.2	0.447213595499958	0.41
Manf	scro	2.33	0.226	-0.2	0.447213595499958	0.41
Manf	bsh	2.29	0.226	-0.2	0.447213595499958	0.41
Manf	CG32105	2.14	0.226	-0.2	0.447213595499958	0.41
Manf	fd59A	2.01	0.226	-0.2	0.447213595499958	0.41
Manf	dm	1.75	0.226	-0.2	0.447213595499958	0.41
Manf	luna	1.71	0.226	-0.2	0.447213595499958	0.41
Manf	CG9932	1.48	0.226	-0.2	0.447213595499958	0.41
Manf	dmrt99B	1.28	0.226	-0.2	0.447213595499958	0.41
Manf	zfh2	1.24	0.226	-0.2	0.447213595499958	0.41
Manf	TfAP-2	1.03	0.226	-0.2	0.447213595499958	0.41
Manf	Hmx	0.98	0.226	-0.2	0.447213595499958	0.41
Manf	Ets65A	0.98	0.226	-0.2	0.447213595499958	0.41
Manf	kn	0.67	0.226	-0.2	0.447213595499958	0.41
CG14882	zfh1	4.17	0.055	0.25	0.683130051063973	0.82
CG14882	Atf3	3.01	0.055	0.25	0.683130051063973	0.82
CG14882	CG34340	2.94	0.055	0.25	0.683130051063973	0.82
CG14882	pdm3	2.65	0.055	0.25	0.683130051063973	0.82
CG14882	hbn	2.25	0.055	0.25	0.683130051063973	0.82
CG14882	hth	1.98	0.055	0.25	0.683130051063973	0.82
CG14882	D	1.61	0.055	0.25	0.683130051063973	0.82
CG14882	CG32105	1.52	0.055	0.25	0.683130051063973	0.82
CG14882	scro	1.5	0.055	0.25	0.683130051063973	0.82
CG14882	ab	1.5	0.055	0.25	0.683130051063973	0.82
CG14882	CG11085	1.41	0.055	0.25	0.683130051063973	0.82
CG14882	vvl	1.38	0.055	0.25	0.683130051063973	0.82
CG14882	Hmx	1.26	0.055	0.25	0.683130051063973	0.82
CG14882	CG32532	1.23	0.055	0.25	0.683130051063973	0.82
CG14882	Awh	1.16	0.055	0.25	0.683130051063973	0.82
CG14882	br	1.02	0.055	0.25	0.683130051063973	0.82
CG14882	mirr	1	0.055	0.25	0.683130051063973	0.82
CG14882	run	0.92	0.055	0.25	0.683130051063973	0.82
CG14882	kn	0.9	0.055	0.25	0.683130051063973	0.82
CG14882	ey	0.72	0.055	0.25	0.683130051063973	0.82
CG14882	lov	0.68	0.055	0.25	0.683130051063973	0.82
CG14882	foxo	0.68	0.055	0.25	0.683130051063973	0.82
CG14882	pros	0.51	0.055	0.25	0.683130051063973	0.82
CG14882	erm	0.44	0.055	0.25	0.683130051063973	0.82
CG14882	SoxN	0.38	0.055	0.25	0.683130051063973	0.82
CG14882	Snoo	0.35	0.055	0.25	0.683130051063973	0.82
CG14882	Sox21b	0.04	0.055	0.25	0.683130051063973	0.82
CG14882	Lim3	0.03	0.055	0.25	0.683130051063973	0.82
CG14882	dve	0.01	0.055	0.25	0.683130051063973	0.82
CG14882	CG11294	-0.03	0.055	0.25	0.683130051063973	0.82
CG42232	Sox102F	11.64	0.143	-0.06	0.0666666666666667	0.01
CG42232	CG34340	7.42	0.143	-0.06	0.0666666666666667	0.01
CG42232	fkh	2.95	0.143	-0.06	0.0666666666666667	0.01
CG42232	Dll	2.42	0.143	-0.06	0.0666666666666667	0.01
CG42232	ap	1.59	0.143	-0.06	0.0666666666666667	0.01
CG42232	sr	1.58	0.143	-0.06	0.0666666666666667	0.01
CG42232	bab2	1.48	0.143	-0.06	0.0666666666666667	0.01
CG42232	elB	1.46	0.143	-0.06	0.0666666666666667	0.01
CG42232	fd59A	1.42	0.143	-0.06	0.0666666666666667	0.01
CG42232	danr	1.32	0.143	-0.06	0.0666666666666667	0.01
CG42232	rn	1.23	0.143	-0.06	0.0666666666666667	0.01
CG42232	CG9932	1.04	0.143	-0.06	0.0666666666666667	0.01
CG42232	noc	0.71	0.143	-0.06	0.0666666666666667	0.01
CG42232	CG11085	0.63	0.143	-0.06	0.0666666666666667	0.01
CG42232	apt	0.34	0.143	-0.06	0.0666666666666667	0.01
CG42232	luna	0.23	0.143	-0.06	0.0666666666666667	0.01
CG42232	tsh	0.22	0.143	-0.06	0.0666666666666667	0.01
CG42232	CG4328	0.17	0.143	-0.06	0.0666666666666667	0.01
CG42232	aop	0.13	0.143	-0.06	0.0666666666666667	0.01
CG42232	Atf3	0.12	0.143	-0.06	0.0666666666666667	0.01
CG42232	tup	0.01	0.143	-0.06	0.0666666666666667	0.01
CG42232	Awh	0	0.143	-0.06	0.0666666666666667	0.01
CG42232	CG3726	-0.05	0.143	-0.06	0.0666666666666667	0.01
CG42232	hbn	-0.08	0.143	-0.06	0.0666666666666667	0.01
CG42232	CG9650	-0.12	0.143	-0.06	0.0666666666666667	0.01
CG42232	dmrt99B	-0.2	0.143	-0.06	0.0666666666666667	0.01
CG42232	bi	-0.23	0.143	-0.06	0.0666666666666667	0.01
CG42232	ey	-0.24	0.143	-0.06	0.0666666666666667	0.01
CG42232	Sox21b	-0.25	0.143	-0.06	0.0666666666666667	0.01
CG42232	pdm3	-0.31	0.143	-0.06	0.0666666666666667	0.01
Gyc-89Db	fkh	3.66	0.265	0	0.124034734589208	0.03
Gyc-89Db	foxo	2.93	0.265	0	0.124034734589208	0.03
Gyc-89Db	dac	2.61	0.265	0	0.124034734589208	0.03
Gyc-89Db	br	2.24	0.265	0	0.124034734589208	0.03
Gyc-89Db	zfh1	2.05	0.265	0	0.124034734589208	0.03
Gyc-89Db	oc	1.97	0.265	0	0.124034734589208	0.03
Gyc-89Db	ab	1.86	0.265	0	0.124034734589208	0.03
Gyc-89Db	fd59A	1.73	0.265	0	0.124034734589208	0.03
Gyc-89Db	kn	1.68	0.265	0	0.124034734589208	0.03
Gyc-89Db	bab1	1.53	0.265	0	0.124034734589208	0.03
Gyc-89Db	tup	1.35	0.265	0	0.124034734589208	0.03
Gyc-89Db	zfh2	1.32	0.265	0	0.124034734589208	0.03
Gyc-89Db	lov	1.25	0.265	0	0.124034734589208	0.03
Gyc-89Db	ey	1.17	0.265	0	0.124034734589208	0.03
Gyc-89Db	bsh	1.07	0.265	0	0.124034734589208	0.03
Gyc-89Db	hth	1.04	0.265	0	0.124034734589208	0.03
Gyc-89Db	RunxB	0.96	0.265	0	0.124034734589208	0.03
Gyc-89Db	tj	0.96	0.265	0	0.124034734589208	0.03
Gyc-89Db	Camta	0.95	0.265	0	0.124034734589208	0.03
Gyc-89Db	NK7.1	0.8	0.265	0	0.124034734589208	0.03
Gyc-89Db	Sox102F	0.8	0.265	0	0.124034734589208	0.03
Gyc-89Db	sr	0.78	0.265	0	0.124034734589208	0.03
Gyc-89Db	aop	0.46	0.265	0	0.124034734589208	0.03
Gyc-89Db	noc	0.39	0.265	0	0.124034734589208	0.03
Gyc-89Db	Awh	0.36	0.265	0	0.124034734589208	0.03
Gyc-89Db	bab2	0.35	0.265	0	0.124034734589208	0.03
Gyc-89Db	erm	0.19	0.265	0	0.124034734589208	0.03
Gyc-89Db	dmrt99B	0.11	0.265	0	0.124034734589208	0.03
Gyc-89Db	pdm3	0.11	0.265	0	0.124034734589208	0.03
Gyc-89Db	CG4328	0.06	0.265	0	0.124034734589208	0.03
Der-2	tsh	7.05	0.104	-0.07	0.2	0.19
Der-2	Vsx2	5.11	0.104	-0.07	0.2	0.19
Der-2	hth	4.67	0.104	-0.07	0.2	0.19
Der-2	svp	3.25	0.104	-0.07	0.2	0.19
Der-2	oc	2.19	0.104	-0.07	0.2	0.19
Der-2	Vsx1	1.94	0.104	-0.07	0.2	0.19
Der-2	SoxN	1.88	0.104	-0.07	0.2	0.19
Der-2	RunxB	1.79	0.104	-0.07	0.2	0.19
Der-2	Sox21b	1.71	0.104	-0.07	0.2	0.19
Der-2	br	1.66	0.104	-0.07	0.2	0.19
Der-2	bab1	1.65	0.104	-0.07	0.2	0.19
Der-2	dac	1.4	0.104	-0.07	0.2	0.19
Der-2	bi	1.1	0.104	-0.07	0.2	0.19
Der-2	NK7.1	0.97	0.104	-0.07	0.2	0.19
Der-2	erm	0.95	0.104	-0.07	0.2	0.19
Der-2	bsh	0.89	0.104	-0.07	0.2	0.19
Der-2	mirr	0.65	0.104	-0.07	0.2	0.19
Der-2	vvl	0.57	0.104	-0.07	0.2	0.19
Der-2	pros	0.55	0.104	-0.07	0.2	0.19
Der-2	hbn	0.45	0.104	-0.07	0.2	0.19
Der-2	ham	0.42	0.104	-0.07	0.2	0.19
Der-2	run	0.33	0.104	-0.07	0.2	0.19
Der-2	Ets65A	0.33	0.104	-0.07	0.2	0.19
Der-2	toy	0.32	0.104	-0.07	0.2	0.19
Der-2	rn	0.29	0.104	-0.07	0.2	0.19
Der-2	CG3726	0.23	0.104	-0.07	0.2	0.19
Der-2	apt	0.22	0.104	-0.07	0.2	0.19
Der-2	dm	0.21	0.104	-0.07	0.2	0.19
Der-2	CG9650	0.18	0.104	-0.07	0.2	0.19
Der-2	CG11294	0.16	0.104	-0.07	0.2	0.19
CG42342	tj	5.73	0.745	0.51	0.832050294337844	0.57
CG42342	svp	4.9	0.745	0.51	0.832050294337844	0.57
CG42342	sim	4.12	0.745	0.51	0.832050294337844	0.57
CG42342	vvl	3.32	0.745	0.51	0.832050294337844	0.57
CG42342	hbn	2.06	0.745	0.51	0.832050294337844	0.57
CG42342	mirr	1.29	0.745	0.51	0.832050294337844	0.57
CG42342	Camta	1.2	0.745	0.51	0.832050294337844	0.57
CG42342	oc	1.02	0.745	0.51	0.832050294337844	0.57
CG42342	foxo	0.99	0.745	0.51	0.832050294337844	0.57
CG42342	fd59A	0.98	0.745	0.51	0.832050294337844	0.57
CG42342	CG32532	0.72	0.745	0.51	0.832050294337844	0.57
CG42342	Dll	0.71	0.745	0.51	0.832050294337844	0.57
CG42342	scro	0.71	0.745	0.51	0.832050294337844	0.57
CG42342	zfh1	0.62	0.745	0.51	0.832050294337844	0.57
CG42342	CG11085	0.58	0.745	0.51	0.832050294337844	0.57
CG42342	noc	0.51	0.745	0.51	0.832050294337844	0.57
CG42342	dac	0.42	0.745	0.51	0.832050294337844	0.57
CG42342	kn	0.38	0.745	0.51	0.832050294337844	0.57
CG42342	RunxB	0.28	0.745	0.51	0.832050294337844	0.57
CG42342	Vsx1	0.26	0.745	0.51	0.832050294337844	0.57
CG42342	fkh	0.26	0.745	0.51	0.832050294337844	0.57
CG42342	rn	0.08	0.745	0.51	0.832050294337844	0.57
CG42342	aop	0.07	0.745	0.51	0.832050294337844	0.57
CG42342	br	0.04	0.745	0.51	0.832050294337844	0.57
CG42342	Snoo	0	0.745	0.51	0.832050294337844	0.57
CG42342	D	-0.01	0.745	0.51	0.832050294337844	0.57
CG42342	CG9650	-0.18	0.745	0.51	0.832050294337844	0.57
CG42342	pdm3	-0.22	0.745	0.51	0.832050294337844	0.57
CG42342	CG9932	-0.34	0.745	0.51	0.832050294337844	0.57
CG42342	CG43689	-0.41	0.745	0.51	0.832050294337844	0.57
Scp2	CG9650	10.93	0.694	0.16	0.560611910581388	0.39
Scp2	ab	5.24	0.694	0.16	0.560611910581388	0.39
Scp2	D	4.9	0.694	0.16	0.560611910581388	0.39
Scp2	elB	4.55	0.694	0.16	0.560611910581388	0.39
Scp2	mirr	4.49	0.694	0.16	0.560611910581388	0.39
Scp2	vvl	2.92	0.694	0.16	0.560611910581388	0.39
Scp2	tup	2.84	0.694	0.16	0.560611910581388	0.39
Scp2	scro	2.35	0.694	0.16	0.560611910581388	0.39
Scp2	TfAP-2	2.27	0.694	0.16	0.560611910581388	0.39
Scp2	CG9932	1.91	0.694	0.16	0.560611910581388	0.39
Scp2	bi	1.58	0.694	0.16	0.560611910581388	0.39
Scp2	ap	1.54	0.694	0.16	0.560611910581388	0.39
Scp2	hbn	1.52	0.694	0.16	0.560611910581388	0.39
Scp2	Lim3	1.22	0.694	0.16	0.560611910581388	0.39
Scp2	rn	1.1	0.694	0.16	0.560611910581388	0.39
Scp2	tsh	1.09	0.694	0.16	0.560611910581388	0.39
Scp2	CG32532	1	0.694	0.16	0.560611910581388	0.39
Scp2	Atf3	0.84	0.694	0.16	0.560611910581388	0.39
Scp2	lov	0.8	0.694	0.16	0.560611910581388	0.39
Scp2	CG43689	0.78	0.694	0.16	0.560611910581388	0.39
Scp2	SoxN	0.65	0.694	0.16	0.560611910581388	0.39
Scp2	CG11294	0.61	0.694	0.16	0.560611910581388	0.39
Scp2	CG3726	0.57	0.694	0.16	0.560611910581388	0.39
Scp2	ey	0.42	0.694	0.16	0.560611910581388	0.39
Scp2	fd59A	0.41	0.694	0.16	0.560611910581388	0.39
Scp2	CG34340	0.41	0.694	0.16	0.560611910581388	0.39
Scp2	run	0.27	0.694	0.16	0.560611910581388	0.39
Scp2	sim	0.24	0.694	0.16	0.560611910581388	0.39
Scp2	kn	0.24	0.694	0.16	0.560611910581388	0.39
Scp2	oc	0.18	0.694	0.16	0.560611910581388	0.39
Fas1	lov	17.94	0.194	0.15	0.53748384988657	0.86
Fas1	Vsx1	5.25	0.194	0.15	0.53748384988657	0.86
Fas1	fkh	4.34	0.194	0.15	0.53748384988657	0.86
Fas1	Camta	2.99	0.194	0.15	0.53748384988657	0.86
Fas1	CG11085	1.99	0.194	0.15	0.53748384988657	0.86
Fas1	foxo	1.81	0.194	0.15	0.53748384988657	0.86
Fas1	CG4328	1.79	0.194	0.15	0.53748384988657	0.86
Fas1	zfh1	1.74	0.194	0.15	0.53748384988657	0.86
Fas1	RunxB	1.72	0.194	0.15	0.53748384988657	0.86
Fas1	run	1.4	0.194	0.15	0.53748384988657	0.86
Fas1	tup	1.36	0.194	0.15	0.53748384988657	0.86
Fas1	CG43689	1.23	0.194	0.15	0.53748384988657	0.86
Fas1	apt	1.11	0.194	0.15	0.53748384988657	0.86
Fas1	CG9650	0.81	0.194	0.15	0.53748384988657	0.86
Fas1	vvl	0.79	0.194	0.15	0.53748384988657	0.86
Fas1	sr	0.78	0.194	0.15	0.53748384988657	0.86
Fas1	svp	0.75	0.194	0.15	0.53748384988657	0.86
Fas1	bab2	0.7	0.194	0.15	0.53748384988657	0.86
Fas1	rn	0.59	0.194	0.15	0.53748384988657	0.86
Fas1	toy	0.47	0.194	0.15	0.53748384988657	0.86
Fas1	pdm3	0.37	0.194	0.15	0.53748384988657	0.86
Fas1	CG32532	0.37	0.194	0.15	0.53748384988657	0.86
Fas1	Dll	0.36	0.194	0.15	0.53748384988657	0.86
Fas1	aop	0.27	0.194	0.15	0.53748384988657	0.86
Fas1	scro	0.27	0.194	0.15	0.53748384988657	0.86
Fas1	sim	0.23	0.194	0.15	0.53748384988657	0.86
Fas1	CG32105	0.18	0.194	0.15	0.53748384988657	0.86
Fas1	TfAP-2	0.14	0.194	0.15	0.53748384988657	0.86
Fas1	fru	0.1	0.194	0.15	0.53748384988657	0.86
Fas1	mirr	0.07	0.194	0.15	0.53748384988657	0.86
Cctgamma	Camta	7.91	0.231	-0.19	0.2	0.17
Cctgamma	fkh	7.54	0.231	-0.19	0.2	0.17
Cctgamma	CG9932	4.48	0.231	-0.19	0.2	0.17
Cctgamma	zfh2	4.36	0.231	-0.19	0.2	0.17
Cctgamma	Sox21b	4.23	0.231	-0.19	0.2	0.17
Cctgamma	scro	3.25	0.231	-0.19	0.2	0.17
Cctgamma	dmrt99B	2.81	0.231	-0.19	0.2	0.17
Cctgamma	bi	2.72	0.231	-0.19	0.2	0.17
Cctgamma	CG3726	2.58	0.231	-0.19	0.2	0.17
Cctgamma	Sox102F	2.23	0.231	-0.19	0.2	0.17
Cctgamma	Lim3	2.09	0.231	-0.19	0.2	0.17
Cctgamma	fru	1.93	0.231	-0.19	0.2	0.17
Cctgamma	danr	1.79	0.231	-0.19	0.2	0.17
Cctgamma	CG11294	1.31	0.231	-0.19	0.2	0.17
Cctgamma	hbn	1.27	0.231	-0.19	0.2	0.17
Cctgamma	zfh1	1.15	0.231	-0.19	0.2	0.17
Cctgamma	foxo	0.86	0.231	-0.19	0.2	0.17
Cctgamma	ey	0.82	0.231	-0.19	0.2	0.17
Cctgamma	CG34340	0.67	0.231	-0.19	0.2	0.17
Cctgamma	SoxN	0.65	0.231	-0.19	0.2	0.17
Cctgamma	run	0.62	0.231	-0.19	0.2	0.17
Cctgamma	apt	0.56	0.231	-0.19	0.2	0.17
Cctgamma	vvl	0.48	0.231	-0.19	0.2	0.17
Cctgamma	CG43689	0.43	0.231	-0.19	0.2	0.17
Cctgamma	NK7.1	0.43	0.231	-0.19	0.2	0.17
Cctgamma	Hmx	0.32	0.231	-0.19	0.2	0.17
Cctgamma	bab1	0.28	0.231	-0.19	0.2	0.17
Cctgamma	aop	0.28	0.231	-0.19	0.2	0.17
Cctgamma	lov	0.25	0.231	-0.19	0.2	0.17
Cctgamma	bab2	0.16	0.231	-0.19	0.2	0.17
CG3678	NK7.1	5.36	0.193	0.63	1	1
CG3678	CG34340	4.51	0.193	0.63	1	1
CG3678	elB	3.93	0.193	0.63	1	1
CG3678	Vsx1	3.11	0.193	0.63	1	1
CG3678	zfh1	2.84	0.193	0.63	1	1
CG3678	hbn	2.67	0.193	0.63	1	1
CG3678	Snoo	2.25	0.193	0.63	1	1
CG3678	CG3726	2.19	0.193	0.63	1	1
CG3678	danr	2.12	0.193	0.63	1	1
CG3678	sr	2.01	0.193	0.63	1	1
CG3678	Vsx2	1.69	0.193	0.63	1	1
CG3678	aop	1.68	0.193	0.63	1	1
CG3678	Sox102F	1.66	0.193	0.63	1	1
CG3678	fd59A	1.6	0.193	0.63	1	1
CG3678	ap	1.35	0.193	0.63	1	1
CG3678	noc	1.24	0.193	0.63	1	1
CG3678	rn	1.22	0.193	0.63	1	1
CG3678	SoxN	1	0.193	0.63	1	1
CG3678	ham	0.88	0.193	0.63	1	1
CG3678	dm	0.84	0.193	0.63	1	1
CG3678	pros	0.56	0.193	0.63	1	1
CG3678	dmrt99B	0.53	0.193	0.63	1	1
CG3678	run	0.48	0.193	0.63	1	1
CG3678	bsh	0.41	0.193	0.63	1	1
CG3678	CG11294	0.4	0.193	0.63	1	1
CG3678	ab	0.38	0.193	0.63	1	1
CG3678	scro	0.37	0.193	0.63	1	1
CG3678	CG32532	0.26	0.193	0.63	1	1
CG3678	foxo	0.15	0.193	0.63	1	1
CG3678	tj	0.11	0.193	0.63	1	1
AdSL	ey	5.98	0.083	-0.23	0.258198889747161	0.41
AdSL	bab1	5.16	0.083	-0.23	0.258198889747161	0.41
AdSL	CG9650	3.66	0.083	-0.23	0.258198889747161	0.41
AdSL	hth	3.59	0.083	-0.23	0.258198889747161	0.41
AdSL	noc	3.54	0.083	-0.23	0.258198889747161	0.41
AdSL	aop	2.98	0.083	-0.23	0.258198889747161	0.41
AdSL	run	2.9	0.083	-0.23	0.258198889747161	0.41
AdSL	tsh	2.81	0.083	-0.23	0.258198889747161	0.41
AdSL	dve	2.49	0.083	-0.23	0.258198889747161	0.41
AdSL	scro	2.07	0.083	-0.23	0.258198889747161	0.41
AdSL	hbn	1.82	0.083	-0.23	0.258198889747161	0.41
AdSL	CG3726	1.73	0.083	-0.23	0.258198889747161	0.41
AdSL	bi	1.61	0.083	-0.23	0.258198889747161	0.41
AdSL	zfh1	0.84	0.083	-0.23	0.258198889747161	0.41
AdSL	vvl	0.62	0.083	-0.23	0.258198889747161	0.41
AdSL	SoxN	0.61	0.083	-0.23	0.258198889747161	0.41
AdSL	Awh	0.6	0.083	-0.23	0.258198889747161	0.41
AdSL	pros	0.45	0.083	-0.23	0.258198889747161	0.41
AdSL	pdm3	0.4	0.083	-0.23	0.258198889747161	0.41
AdSL	danr	0.28	0.083	-0.23	0.258198889747161	0.41
AdSL	Vsx1	0.23	0.083	-0.23	0.258198889747161	0.41
AdSL	CG43689	0.21	0.083	-0.23	0.258198889747161	0.41
AdSL	oc	0.17	0.083	-0.23	0.258198889747161	0.41
AdSL	bab2	0.12	0.083	-0.23	0.258198889747161	0.41
AdSL	CG9932	0.1	0.083	-0.23	0.258198889747161	0.41
AdSL	foxo	0.06	0.083	-0.23	0.258198889747161	0.41
AdSL	ab	-0.15	0.083	-0.23	0.258198889747161	0.41
AdSL	tup	-0.19	0.083	-0.23	0.258198889747161	0.41
AdSL	Vsx2	-0.24	0.083	-0.23	0.258198889747161	0.41
AdSL	sim	-0.27	0.083	-0.23	0.258198889747161	0.41
CG5220	fru	9.35	0.096	0.38	0.683130051063973	0.74
CG5220	CG4328	5.23	0.096	0.38	0.683130051063973	0.74
CG5220	tsh	3.86	0.096	0.38	0.683130051063973	0.74
CG5220	scro	3.32	0.096	0.38	0.683130051063973	0.74
CG5220	zfh1	2.19	0.096	0.38	0.683130051063973	0.74
CG5220	sr	2.11	0.096	0.38	0.683130051063973	0.74
CG5220	CG9932	1.97	0.096	0.38	0.683130051063973	0.74
CG5220	CG3726	1.81	0.096	0.38	0.683130051063973	0.74
CG5220	ab	1.77	0.096	0.38	0.683130051063973	0.74
CG5220	bab2	1.69	0.096	0.38	0.683130051063973	0.74
CG5220	NK7.1	1.64	0.096	0.38	0.683130051063973	0.74
CG5220	luna	1.25	0.096	0.38	0.683130051063973	0.74
CG5220	apt	1.24	0.096	0.38	0.683130051063973	0.74
CG5220	aop	1.05	0.096	0.38	0.683130051063973	0.74
CG5220	mirr	0.93	0.096	0.38	0.683130051063973	0.74
CG5220	oc	0.81	0.096	0.38	0.683130051063973	0.74
CG5220	elB	0.72	0.096	0.38	0.683130051063973	0.74
CG5220	erm	0.68	0.096	0.38	0.683130051063973	0.74
CG5220	hth	0.48	0.096	0.38	0.683130051063973	0.74
CG5220	run	0.45	0.096	0.38	0.683130051063973	0.74
CG5220	kn	0.33	0.096	0.38	0.683130051063973	0.74
CG5220	tup	0.32	0.096	0.38	0.683130051063973	0.74
CG5220	ey	0.3	0.096	0.38	0.683130051063973	0.74
CG5220	Sox102F	0.28	0.096	0.38	0.683130051063973	0.74
CG5220	pros	0.26	0.096	0.38	0.683130051063973	0.74
CG5220	fd59A	0.23	0.096	0.38	0.683130051063973	0.74
CG5220	ap	0.21	0.096	0.38	0.683130051063973	0.74
CG5220	dve	0.08	0.096	0.38	0.683130051063973	0.74
CG5220	bab1	0.03	0.096	0.38	0.683130051063973	0.74
CG5220	vvl	0.03	0.096	0.38	0.683130051063973	0.74
Ns1	aop	4.74	0.122	0.2	0.258198889747161	0.35
Ns1	sr	3.19	0.122	0.2	0.258198889747161	0.35
Ns1	hbn	3.05	0.122	0.2	0.258198889747161	0.35
Ns1	CG11085	2.96	0.122	0.2	0.258198889747161	0.35
Ns1	bab1	2.59	0.122	0.2	0.258198889747161	0.35
Ns1	dm	2.08	0.122	0.2	0.258198889747161	0.35
Ns1	CG3726	2	0.122	0.2	0.258198889747161	0.35
Ns1	Atf3	1.63	0.122	0.2	0.258198889747161	0.35
Ns1	dmrt99B	1.41	0.122	0.2	0.258198889747161	0.35
Ns1	CG32532	0.92	0.122	0.2	0.258198889747161	0.35
Ns1	CG9650	0.9	0.122	0.2	0.258198889747161	0.35
Ns1	fd59A	0.84	0.122	0.2	0.258198889747161	0.35
Ns1	rn	0.71	0.122	0.2	0.258198889747161	0.35
Ns1	vvl	0.67	0.122	0.2	0.258198889747161	0.35
Ns1	ab	0.66	0.122	0.2	0.258198889747161	0.35
Ns1	tsh	0.64	0.122	0.2	0.258198889747161	0.35
Ns1	ham	0.54	0.122	0.2	0.258198889747161	0.35
Ns1	hth	0.5	0.122	0.2	0.258198889747161	0.35
Ns1	SoxN	0.47	0.122	0.2	0.258198889747161	0.35
Ns1	ey	0.37	0.122	0.2	0.258198889747161	0.35
Ns1	bi	0.3	0.122	0.2	0.258198889747161	0.35
Ns1	br	0.24	0.122	0.2	0.258198889747161	0.35
Ns1	sim	0.23	0.122	0.2	0.258198889747161	0.35
Ns1	zfh2	0.2	0.122	0.2	0.258198889747161	0.35
Ns1	dac	0.18	0.122	0.2	0.258198889747161	0.35
Ns1	fru	0.15	0.122	0.2	0.258198889747161	0.35
Ns1	ap	0.14	0.122	0.2	0.258198889747161	0.35
Ns1	bsh	0.1	0.122	0.2	0.258198889747161	0.35
Ns1	elB	0.06	0.122	0.2	0.258198889747161	0.35
Ns1	Vsx2	0.04	0.122	0.2	0.258198889747161	0.35
Keap1	Vsx1	3.6	0.11	0.32	0.786795792469443	0.77
Keap1	Vsx2	2.97	0.11	0.32	0.786795792469443	0.77
Keap1	fkh	2.94	0.11	0.32	0.786795792469443	0.77
Keap1	bab1	2.71	0.11	0.32	0.786795792469443	0.77
Keap1	SoxN	2.39	0.11	0.32	0.786795792469443	0.77
Keap1	CG3726	1.85	0.11	0.32	0.786795792469443	0.77
Keap1	danr	1.79	0.11	0.32	0.786795792469443	0.77
Keap1	CG9932	1.67	0.11	0.32	0.786795792469443	0.77
Keap1	bab2	1.53	0.11	0.32	0.786795792469443	0.77
Keap1	ey	1.49	0.11	0.32	0.786795792469443	0.77
Keap1	br	1.26	0.11	0.32	0.786795792469443	0.77
Keap1	Hmx	1.17	0.11	0.32	0.786795792469443	0.77
Keap1	noc	1.02	0.11	0.32	0.786795792469443	0.77
Keap1	CG9650	1.02	0.11	0.32	0.786795792469443	0.77
Keap1	CG32532	0.98	0.11	0.32	0.786795792469443	0.77
Keap1	luna	0.94	0.11	0.32	0.786795792469443	0.77
Keap1	erm	0.88	0.11	0.32	0.786795792469443	0.77
Keap1	NK7.1	0.86	0.11	0.32	0.786795792469443	0.77
Keap1	bi	0.83	0.11	0.32	0.786795792469443	0.77
Keap1	Atf3	0.83	0.11	0.32	0.786795792469443	0.77
Keap1	oc	0.77	0.11	0.32	0.786795792469443	0.77
Keap1	dve	0.36	0.11	0.32	0.786795792469443	0.77
Keap1	lov	0.22	0.11	0.32	0.786795792469443	0.77
Keap1	CG34340	0.14	0.11	0.32	0.786795792469443	0.77
Keap1	scro	0.03	0.11	0.32	0.786795792469443	0.77
Keap1	Dll	-0.01	0.11	0.32	0.786795792469443	0.77
Keap1	tsh	-0.02	0.11	0.32	0.786795792469443	0.77
Keap1	tup	-0.05	0.11	0.32	0.786795792469443	0.77
Keap1	sim	-0.08	0.11	0.32	0.786795792469443	0.77
Keap1	hbn	-0.23	0.11	0.32	0.786795792469443	0.77
GckIII	bi	7.12	0.18	-0.18	0.0975900072948533	0.02
GckIII	fd59A	5.92	0.18	-0.18	0.0975900072948533	0.02
GckIII	Dll	4.04	0.18	-0.18	0.0975900072948533	0.02
GckIII	mirr	3.69	0.18	-0.18	0.0975900072948533	0.02
GckIII	scro	3.3	0.18	-0.18	0.0975900072948533	0.02
GckIII	tj	3.26	0.18	-0.18	0.0975900072948533	0.02
GckIII	Snoo	2.86	0.18	-0.18	0.0975900072948533	0.02
GckIII	dm	1.88	0.18	-0.18	0.0975900072948533	0.02
GckIII	CG4328	1.79	0.18	-0.18	0.0975900072948533	0.02
GckIII	elB	1.73	0.18	-0.18	0.0975900072948533	0.02
GckIII	ab	1.59	0.18	-0.18	0.0975900072948533	0.02
GckIII	apt	1.58	0.18	-0.18	0.0975900072948533	0.02
GckIII	Lim3	1.41	0.18	-0.18	0.0975900072948533	0.02
GckIII	sr	1.35	0.18	-0.18	0.0975900072948533	0.02
GckIII	CG11294	1.3	0.18	-0.18	0.0975900072948533	0.02
GckIII	Sox102F	1.04	0.18	-0.18	0.0975900072948533	0.02
GckIII	br	0.94	0.18	-0.18	0.0975900072948533	0.02
GckIII	CG43689	0.77	0.18	-0.18	0.0975900072948533	0.02
GckIII	pdm3	0.71	0.18	-0.18	0.0975900072948533	0.02
GckIII	aop	0.69	0.18	-0.18	0.0975900072948533	0.02
GckIII	foxo	0.67	0.18	-0.18	0.0975900072948533	0.02
GckIII	hth	0.55	0.18	-0.18	0.0975900072948533	0.02
GckIII	pros	0.53	0.18	-0.18	0.0975900072948533	0.02
GckIII	hbn	0.44	0.18	-0.18	0.0975900072948533	0.02
GckIII	vvl	0.38	0.18	-0.18	0.0975900072948533	0.02
GckIII	ey	0.32	0.18	-0.18	0.0975900072948533	0.02
GckIII	SoxN	0.28	0.18	-0.18	0.0975900072948533	0.02
GckIII	lov	0.16	0.18	-0.18	0.0975900072948533	0.02
GckIII	CG11085	0.16	0.18	-0.18	0.0975900072948533	0.02
GckIII	sim	0.16	0.18	-0.18	0.0975900072948533	0.02
m-cup	bab1	4.96	0.105	-0.44	0.149071198499986	0.17
m-cup	CG34340	4.7	0.105	-0.44	0.149071198499986	0.17
m-cup	erm	4.69	0.105	-0.44	0.149071198499986	0.17
m-cup	aop	2.75	0.105	-0.44	0.149071198499986	0.17
m-cup	run	2.66	0.105	-0.44	0.149071198499986	0.17
m-cup	apt	2.52	0.105	-0.44	0.149071198499986	0.17
m-cup	TfAP-2	1.18	0.105	-0.44	0.149071198499986	0.17
m-cup	CG3726	1.03	0.105	-0.44	0.149071198499986	0.17
m-cup	dac	0.83	0.105	-0.44	0.149071198499986	0.17
m-cup	CG32532	0.83	0.105	-0.44	0.149071198499986	0.17
m-cup	br	0.71	0.105	-0.44	0.149071198499986	0.17
m-cup	RunxB	0.68	0.105	-0.44	0.149071198499986	0.17
m-cup	Snoo	0.61	0.105	-0.44	0.149071198499986	0.17
m-cup	bab2	0.58	0.105	-0.44	0.149071198499986	0.17
m-cup	scro	0.47	0.105	-0.44	0.149071198499986	0.17
m-cup	zfh2	0.43	0.105	-0.44	0.149071198499986	0.17
m-cup	CG11085	0.39	0.105	-0.44	0.149071198499986	0.17
m-cup	Ets65A	0.3	0.105	-0.44	0.149071198499986	0.17
m-cup	sim	0.28	0.105	-0.44	0.149071198499986	0.17
m-cup	dmrt99B	0.27	0.105	-0.44	0.149071198499986	0.17
m-cup	mirr	0.11	0.105	-0.44	0.149071198499986	0.17
m-cup	fd59A	0.1	0.105	-0.44	0.149071198499986	0.17
m-cup	Awh	0	0.105	-0.44	0.149071198499986	0.17
m-cup	Lim3	-0.04	0.105	-0.44	0.149071198499986	0.17
m-cup	CG11294	-0.12	0.105	-0.44	0.149071198499986	0.17
m-cup	Sox21b	-0.18	0.105	-0.44	0.149071198499986	0.17
m-cup	Dll	-0.23	0.105	-0.44	0.149071198499986	0.17
m-cup	ham	-0.29	0.105	-0.44	0.149071198499986	0.17
m-cup	Sox102F	-0.5	0.105	-0.44	0.149071198499986	0.17
m-cup	svp	-0.6	0.105	-0.44	0.149071198499986	0.17
beat-IIb	SoxN	5.44	0.798	0.14	0.26984126984127	0.33
beat-IIb	erm	5.04	0.798	0.14	0.26984126984127	0.33
beat-IIb	run	3.39	0.798	0.14	0.26984126984127	0.33
beat-IIb	svp	3.11	0.798	0.14	0.26984126984127	0.33
beat-IIb	zfh2	3	0.798	0.14	0.26984126984127	0.33
beat-IIb	Atf3	2.93	0.798	0.14	0.26984126984127	0.33
beat-IIb	kn	2.63	0.798	0.14	0.26984126984127	0.33
beat-IIb	CG11085	2.57	0.798	0.14	0.26984126984127	0.33
beat-IIb	pros	2.43	0.798	0.14	0.26984126984127	0.33
beat-IIb	CG34340	1.91	0.798	0.14	0.26984126984127	0.33
beat-IIb	fkh	1.62	0.798	0.14	0.26984126984127	0.33
beat-IIb	toy	1.61	0.798	0.14	0.26984126984127	0.33
beat-IIb	dm	1.57	0.798	0.14	0.26984126984127	0.33
beat-IIb	danr	1.47	0.798	0.14	0.26984126984127	0.33
beat-IIb	lov	1.45	0.798	0.14	0.26984126984127	0.33
beat-IIb	CG9650	1.39	0.798	0.14	0.26984126984127	0.33
beat-IIb	CG3726	1.36	0.798	0.14	0.26984126984127	0.33
beat-IIb	bsh	1.04	0.798	0.14	0.26984126984127	0.33
beat-IIb	tup	0.92	0.798	0.14	0.26984126984127	0.33
beat-IIb	bab1	0.81	0.798	0.14	0.26984126984127	0.33
beat-IIb	TfAP-2	0.79	0.798	0.14	0.26984126984127	0.33
beat-IIb	CG11294	0.77	0.798	0.14	0.26984126984127	0.33
beat-IIb	NK7.1	0.72	0.798	0.14	0.26984126984127	0.33
beat-IIb	Snoo	0.72	0.798	0.14	0.26984126984127	0.33
beat-IIb	oc	0.35	0.798	0.14	0.26984126984127	0.33
beat-IIb	apt	0.24	0.798	0.14	0.26984126984127	0.33
beat-IIb	CG32532	0.18	0.798	0.14	0.26984126984127	0.33
beat-IIb	CG32105	0.16	0.798	0.14	0.26984126984127	0.33
beat-IIb	Sox102F	0.14	0.798	0.14	0.26984126984127	0.33
beat-IIb	sim	-0.01	0.798	0.14	0.26984126984127	0.33
beat-IIa	TfAP-2	9.8	0.767	0.22	0.404519917477945	0.82
beat-IIa	erm	7.91	0.767	0.22	0.404519917477945	0.82
beat-IIa	toy	5.53	0.767	0.22	0.404519917477945	0.82
beat-IIa	svp	5.34	0.767	0.22	0.404519917477945	0.82
beat-IIa	kn	5.03	0.767	0.22	0.404519917477945	0.82
beat-IIa	apt	3.09	0.767	0.22	0.404519917477945	0.82
beat-IIa	luna	2.17	0.767	0.22	0.404519917477945	0.82
beat-IIa	CG11085	1.78	0.767	0.22	0.404519917477945	0.82
beat-IIa	ab	1.52	0.767	0.22	0.404519917477945	0.82
beat-IIa	CG11294	1.44	0.767	0.22	0.404519917477945	0.82
beat-IIa	dm	1.4	0.767	0.22	0.404519917477945	0.82
beat-IIa	run	1.23	0.767	0.22	0.404519917477945	0.82
beat-IIa	lov	1.18	0.767	0.22	0.404519917477945	0.82
beat-IIa	CG34340	1.12	0.767	0.22	0.404519917477945	0.82
beat-IIa	tj	1.04	0.767	0.22	0.404519917477945	0.82
beat-IIa	dve	0.98	0.767	0.22	0.404519917477945	0.82
beat-IIa	SoxN	0.9	0.767	0.22	0.404519917477945	0.82
beat-IIa	fd59A	0.8	0.767	0.22	0.404519917477945	0.82
beat-IIa	CG32532	0.75	0.767	0.22	0.404519917477945	0.82
beat-IIa	sim	0.72	0.767	0.22	0.404519917477945	0.82
beat-IIa	vvl	0.68	0.767	0.22	0.404519917477945	0.82
beat-IIa	elB	0.51	0.767	0.22	0.404519917477945	0.82
beat-IIa	D	0.41	0.767	0.22	0.404519917477945	0.82
beat-IIa	oc	0.39	0.767	0.22	0.404519917477945	0.82
beat-IIa	Vsx1	0.25	0.767	0.22	0.404519917477945	0.82
beat-IIa	CG9932	0.16	0.767	0.22	0.404519917477945	0.82
beat-IIa	sr	0.12	0.767	0.22	0.404519917477945	0.82
beat-IIa	CG9650	0.09	0.767	0.22	0.404519917477945	0.82
beat-IIa	dac	0.01	0.767	0.22	0.404519917477945	0.82
beat-IIa	ap	-0.27	0.767	0.22	0.404519917477945	0.82
Brf	tup	5.61	0.073	0.05	0.53748384988657	0.89
Brf	br	4	0.073	0.05	0.53748384988657	0.89
Brf	ap	3.03	0.073	0.05	0.53748384988657	0.89
Brf	run	2.75	0.073	0.05	0.53748384988657	0.89
Brf	Vsx1	2.71	0.073	0.05	0.53748384988657	0.89
Brf	lov	2.67	0.073	0.05	0.53748384988657	0.89
Brf	erm	2.59	0.073	0.05	0.53748384988657	0.89
Brf	Vsx2	2.48	0.073	0.05	0.53748384988657	0.89
Brf	hbn	2.29	0.073	0.05	0.53748384988657	0.89
Brf	CG11085	2.05	0.073	0.05	0.53748384988657	0.89
Brf	mirr	1.99	0.073	0.05	0.53748384988657	0.89
Brf	bi	1.28	0.073	0.05	0.53748384988657	0.89
Brf	bab1	1.21	0.073	0.05	0.53748384988657	0.89
Brf	kn	1.2	0.073	0.05	0.53748384988657	0.89
Brf	ab	1.11	0.073	0.05	0.53748384988657	0.89
Brf	dmrt99B	0.9	0.073	0.05	0.53748384988657	0.89
Brf	Dll	0.77	0.073	0.05	0.53748384988657	0.89
Brf	foxo	0.77	0.073	0.05	0.53748384988657	0.89
Brf	CG9650	0.56	0.073	0.05	0.53748384988657	0.89
Brf	CG32532	0.51	0.073	0.05	0.53748384988657	0.89
Brf	Sox102F	0.51	0.073	0.05	0.53748384988657	0.89
Brf	fru	0.51	0.073	0.05	0.53748384988657	0.89
Brf	Sox21b	0.34	0.073	0.05	0.53748384988657	0.89
Brf	apt	0.27	0.073	0.05	0.53748384988657	0.89
Brf	CG43689	0.26	0.073	0.05	0.53748384988657	0.89
Brf	Lim3	0.19	0.073	0.05	0.53748384988657	0.89
Brf	pdm3	0.07	0.073	0.05	0.53748384988657	0.89
Brf	bab2	-0.04	0.073	0.05	0.53748384988657	0.89
Brf	aop	-0.07	0.073	0.05	0.53748384988657	0.89
Brf	toy	-0.09	0.073	0.05	0.53748384988657	0.89
lute	Atf3	9.4	0.112	0.04	0.142857142857143	0.02
lute	Snoo	7.76	0.112	0.04	0.142857142857143	0.02
lute	Hmx	7.11	0.112	0.04	0.142857142857143	0.02
lute	Ets65A	5.2	0.112	0.04	0.142857142857143	0.02
lute	fkh	5.02	0.112	0.04	0.142857142857143	0.02
lute	luna	4.91	0.112	0.04	0.142857142857143	0.02
lute	CG34340	3.91	0.112	0.04	0.142857142857143	0.02
lute	NK7.1	3.35	0.112	0.04	0.142857142857143	0.02
lute	vvl	2.99	0.112	0.04	0.142857142857143	0.02
lute	CG11294	2.64	0.112	0.04	0.142857142857143	0.02
lute	dac	2.56	0.112	0.04	0.142857142857143	0.02
lute	pros	2.33	0.112	0.04	0.142857142857143	0.02
lute	bi	2.23	0.112	0.04	0.142857142857143	0.02
lute	dm	2.12	0.112	0.04	0.142857142857143	0.02
lute	RunxB	2.03	0.112	0.04	0.142857142857143	0.02
lute	Sox102F	1.97	0.112	0.04	0.142857142857143	0.02
lute	CG9932	1.94	0.112	0.04	0.142857142857143	0.02
lute	br	1.47	0.112	0.04	0.142857142857143	0.02
lute	ap	1.39	0.112	0.04	0.142857142857143	0.02
lute	fru	1.31	0.112	0.04	0.142857142857143	0.02
lute	CG32532	1.28	0.112	0.04	0.142857142857143	0.02
lute	danr	1.28	0.112	0.04	0.142857142857143	0.02
lute	Vsx2	1.11	0.112	0.04	0.142857142857143	0.02
lute	Vsx1	1.09	0.112	0.04	0.142857142857143	0.02
lute	pdm3	1.04	0.112	0.04	0.142857142857143	0.02
lute	ey	0.96	0.112	0.04	0.142857142857143	0.02
lute	CG43689	0.91	0.112	0.04	0.142857142857143	0.02
lute	dve	0.89	0.112	0.04	0.142857142857143	0.02
lute	ham	0.88	0.112	0.04	0.142857142857143	0.02
lute	foxo	0.85	0.112	0.04	0.142857142857143	0.02
Dscam3	lov	9.79	0.404	0.38	0.313339780720256	0.26
Dscam3	CG9650	3.77	0.404	0.38	0.313339780720256	0.26
Dscam3	RunxB	2.3	0.404	0.38	0.313339780720256	0.26
Dscam3	mirr	2.03	0.404	0.38	0.313339780720256	0.26
Dscam3	tup	1.95	0.404	0.38	0.313339780720256	0.26
Dscam3	NK7.1	1.84	0.404	0.38	0.313339780720256	0.26
Dscam3	svp	1.5	0.404	0.38	0.313339780720256	0.26
Dscam3	SoxN	1.46	0.404	0.38	0.313339780720256	0.26
Dscam3	luna	1.37	0.404	0.38	0.313339780720256	0.26
Dscam3	hth	1.35	0.404	0.38	0.313339780720256	0.26
Dscam3	bab1	0.8	0.404	0.38	0.313339780720256	0.26
Dscam3	dac	0.76	0.404	0.38	0.313339780720256	0.26
Dscam3	CG34340	0.52	0.404	0.38	0.313339780720256	0.26
Dscam3	CG4328	0.46	0.404	0.38	0.313339780720256	0.26
Dscam3	Atf3	0.34	0.404	0.38	0.313339780720256	0.26
Dscam3	apt	0.33	0.404	0.38	0.313339780720256	0.26
Dscam3	Vsx1	0.2	0.404	0.38	0.313339780720256	0.26
Dscam3	Sox21b	0.08	0.404	0.38	0.313339780720256	0.26
Dscam3	bab2	0.05	0.404	0.38	0.313339780720256	0.26
Dscam3	Dll	-0.02	0.404	0.38	0.313339780720256	0.26
Dscam3	Vsx2	-0.03	0.404	0.38	0.313339780720256	0.26
Dscam3	oc	-0.11	0.404	0.38	0.313339780720256	0.26
Dscam3	aop	-0.12	0.404	0.38	0.313339780720256	0.26
Dscam3	ab	-0.12	0.404	0.38	0.313339780720256	0.26
Dscam3	TfAP-2	-0.12	0.404	0.38	0.313339780720256	0.26
Dscam3	D	-0.13	0.404	0.38	0.313339780720256	0.26
Dscam3	noc	-0.15	0.404	0.38	0.313339780720256	0.26
Dscam3	Sox102F	-0.23	0.404	0.38	0.313339780720256	0.26
Dscam3	pros	-0.28	0.404	0.38	0.313339780720256	0.26
Dscam3	bi	-0.29	0.404	0.38	0.313339780720256	0.26
l(3)07882	Sox102F	9.25	0.076	0.08	1	0.99
l(3)07882	CG11294	5.61	0.076	0.08	1	0.99
l(3)07882	Hmx	4.66	0.076	0.08	1	0.99
l(3)07882	D	4.38	0.076	0.08	1	0.99
l(3)07882	Lim3	4.14	0.076	0.08	1	0.99
l(3)07882	Vsx1	3.69	0.076	0.08	1	0.99
l(3)07882	Ets65A	3.57	0.076	0.08	1	0.99
l(3)07882	CG3726	3.38	0.076	0.08	1	0.99
l(3)07882	tsh	2.93	0.076	0.08	1	0.99
l(3)07882	TfAP-2	2.7	0.076	0.08	1	0.99
l(3)07882	toy	2.01	0.076	0.08	1	0.99
l(3)07882	Vsx2	1.88	0.076	0.08	1	0.99
l(3)07882	danr	1.69	0.076	0.08	1	0.99
l(3)07882	tup	1.47	0.076	0.08	1	0.99
l(3)07882	foxo	1.39	0.076	0.08	1	0.99
l(3)07882	luna	1.29	0.076	0.08	1	0.99
l(3)07882	kn	1.14	0.076	0.08	1	0.99
l(3)07882	tj	1.14	0.076	0.08	1	0.99
l(3)07882	pros	1.05	0.076	0.08	1	0.99
l(3)07882	ham	0.81	0.076	0.08	1	0.99
l(3)07882	scro	0.69	0.076	0.08	1	0.99
l(3)07882	aop	0.61	0.076	0.08	1	0.99
l(3)07882	Awh	0.5	0.076	0.08	1	0.99
l(3)07882	fd59A	0.49	0.076	0.08	1	0.99
l(3)07882	vvl	0.41	0.076	0.08	1	0.99
l(3)07882	CG32105	0.25	0.076	0.08	1	0.99
l(3)07882	dac	0.06	0.076	0.08	1	0.99
l(3)07882	CG9650	0.05	0.076	0.08	1	0.99
l(3)07882	fru	-0.04	0.076	0.08	1	0.99
l(3)07882	CG4328	-0.09	0.076	0.08	1	0.99
SF1	D	5.51	0.148	0.67	0.29277002188456	0.8
SF1	CG4328	3.24	0.148	0.67	0.29277002188456	0.8
SF1	noc	3.02	0.148	0.67	0.29277002188456	0.8
SF1	CG11294	2.84	0.148	0.67	0.29277002188456	0.8
SF1	oc	2.22	0.148	0.67	0.29277002188456	0.8
SF1	foxo	2.16	0.148	0.67	0.29277002188456	0.8
SF1	Sox21b	2.15	0.148	0.67	0.29277002188456	0.8
SF1	bsh	1.82	0.148	0.67	0.29277002188456	0.8
SF1	fru	1.81	0.148	0.67	0.29277002188456	0.8
SF1	Lim3	1.77	0.148	0.67	0.29277002188456	0.8
SF1	svp	1.69	0.148	0.67	0.29277002188456	0.8
SF1	elB	1.66	0.148	0.67	0.29277002188456	0.8
SF1	RunxB	1.6	0.148	0.67	0.29277002188456	0.8
SF1	Sox102F	1.45	0.148	0.67	0.29277002188456	0.8
SF1	danr	0.87	0.148	0.67	0.29277002188456	0.8
SF1	apt	0.86	0.148	0.67	0.29277002188456	0.8
SF1	CG9650	0.69	0.148	0.67	0.29277002188456	0.8
SF1	CG9932	0.67	0.148	0.67	0.29277002188456	0.8
SF1	tj	0.65	0.148	0.67	0.29277002188456	0.8
SF1	bi	0.64	0.148	0.67	0.29277002188456	0.8
SF1	scro	0.44	0.148	0.67	0.29277002188456	0.8
SF1	CG3726	0.42	0.148	0.67	0.29277002188456	0.8
SF1	CG43689	0.36	0.148	0.67	0.29277002188456	0.8
SF1	bab2	0.26	0.148	0.67	0.29277002188456	0.8
SF1	dac	0.12	0.148	0.67	0.29277002188456	0.8
SF1	zfh1	0.1	0.148	0.67	0.29277002188456	0.8
SF1	lov	0.06	0.148	0.67	0.29277002188456	0.8
SF1	CG32532	0.02	0.148	0.67	0.29277002188456	0.8
SF1	Ets65A	-0.01	0.148	0.67	0.29277002188456	0.8
SF1	mirr	-0.15	0.148	0.67	0.29277002188456	0.8
Prx3	Vsx2	11.19	0.174	0.13	0.53748384988657	0.74
Prx3	Vsx1	8.66	0.174	0.13	0.53748384988657	0.74
Prx3	TfAP-2	7.47	0.174	0.13	0.53748384988657	0.74
Prx3	sim	6.37	0.174	0.13	0.53748384988657	0.74
Prx3	Sox102F	5.05	0.174	0.13	0.53748384988657	0.74
Prx3	dmrt99B	3.39	0.174	0.13	0.53748384988657	0.74
Prx3	Ets65A	3.07	0.174	0.13	0.53748384988657	0.74
Prx3	elB	1.87	0.174	0.13	0.53748384988657	0.74
Prx3	run	1.62	0.174	0.13	0.53748384988657	0.74
Prx3	dve	1.6	0.174	0.13	0.53748384988657	0.74
Prx3	ham	1.54	0.174	0.13	0.53748384988657	0.74
Prx3	CG3726	1.37	0.174	0.13	0.53748384988657	0.74
Prx3	Dll	1.23	0.174	0.13	0.53748384988657	0.74
Prx3	toy	1.16	0.174	0.13	0.53748384988657	0.74
Prx3	vvl	1.09	0.174	0.13	0.53748384988657	0.74
Prx3	CG43689	1.04	0.174	0.13	0.53748384988657	0.74
Prx3	CG9932	1.01	0.174	0.13	0.53748384988657	0.74
Prx3	scro	0.98	0.174	0.13	0.53748384988657	0.74
Prx3	noc	0.97	0.174	0.13	0.53748384988657	0.74
Prx3	mirr	0.93	0.174	0.13	0.53748384988657	0.74
Prx3	Camta	0.89	0.174	0.13	0.53748384988657	0.74
Prx3	pros	0.8	0.174	0.13	0.53748384988657	0.74
Prx3	CG34340	0.66	0.174	0.13	0.53748384988657	0.74
Prx3	dm	0.64	0.174	0.13	0.53748384988657	0.74
Prx3	SoxN	0.59	0.174	0.13	0.53748384988657	0.74
Prx3	Snoo	0.41	0.174	0.13	0.53748384988657	0.74
Prx3	fru	0.25	0.174	0.13	0.53748384988657	0.74
Prx3	rn	0.24	0.174	0.13	0.53748384988657	0.74
Prx3	apt	0.07	0.174	0.13	0.53748384988657	0.74
Prx3	CG11294	0.06	0.174	0.13	0.53748384988657	0.74
Hmx	CG11294	13.79	0.624	0.23	0.302613766334401	0.88
Hmx	Lim3	7.21	0.624	0.23	0.302613766334401	0.88
Hmx	ey	4.12	0.624	0.23	0.302613766334401	0.88
Hmx	apt	3.56	0.624	0.23	0.302613766334401	0.88
Hmx	CG32105	3.31	0.624	0.23	0.302613766334401	0.88
Hmx	Awh	2.22	0.624	0.23	0.302613766334401	0.88
Hmx	CG32532	2.17	0.624	0.23	0.302613766334401	0.88
Hmx	danr	2.12	0.624	0.23	0.302613766334401	0.88
Hmx	Atf3	2	0.624	0.23	0.302613766334401	0.88
Hmx	Dll	1.93	0.624	0.23	0.302613766334401	0.88
Hmx	kn	1.68	0.624	0.23	0.302613766334401	0.88
Hmx	zfh2	1.55	0.624	0.23	0.302613766334401	0.88
Hmx	ap	1.46	0.624	0.23	0.302613766334401	0.88
Hmx	hth	1.19	0.624	0.23	0.302613766334401	0.88
Hmx	erm	1.09	0.624	0.23	0.302613766334401	0.88
Hmx	dmrt99B	1.04	0.624	0.23	0.302613766334401	0.88
Hmx	rn	0.89	0.624	0.23	0.302613766334401	0.88
Hmx	Vsx2	0.86	0.624	0.23	0.302613766334401	0.88
Hmx	tup	0.61	0.624	0.23	0.302613766334401	0.88
Hmx	lov	0.58	0.624	0.23	0.302613766334401	0.88
Hmx	tsh	0.4	0.624	0.23	0.302613766334401	0.88
Hmx	hbn	0.31	0.624	0.23	0.302613766334401	0.88
Hmx	vvl	0.16	0.624	0.23	0.302613766334401	0.88
Hmx	Ets65A	0.12	0.624	0.23	0.302613766334401	0.88
Hmx	scro	0.04	0.624	0.23	0.302613766334401	0.88
Hmx	sim	0.02	0.624	0.23	0.302613766334401	0.88
Hmx	aop	0.01	0.624	0.23	0.302613766334401	0.88
Hmx	CG43689	-0.13	0.624	0.23	0.302613766334401	0.88
Hmx	pros	-0.2	0.624	0.23	0.302613766334401	0.88
Hmx	CG9650	-0.45	0.624	0.23	0.302613766334401	0.88
sll	CG43689	5.2	0.165	0.42	0.683130051063973	0.92
sll	D	3.96	0.165	0.42	0.683130051063973	0.92
sll	ab	3.28	0.165	0.42	0.683130051063973	0.92
sll	zfh1	3.13	0.165	0.42	0.683130051063973	0.92
sll	Sox21b	2.39	0.165	0.42	0.683130051063973	0.92
sll	Ets65A	2.32	0.165	0.42	0.683130051063973	0.92
sll	CG32532	2.02	0.165	0.42	0.683130051063973	0.92
sll	bi	1.84	0.165	0.42	0.683130051063973	0.92
sll	oc	1.77	0.165	0.42	0.683130051063973	0.92
sll	Vsx2	1.56	0.165	0.42	0.683130051063973	0.92
sll	bab2	1.21	0.165	0.42	0.683130051063973	0.92
sll	run	1.1	0.165	0.42	0.683130051063973	0.92
sll	aop	0.97	0.165	0.42	0.683130051063973	0.92
sll	lov	0.9	0.165	0.42	0.683130051063973	0.92
sll	Snoo	0.81	0.165	0.42	0.683130051063973	0.92
sll	CG4328	0.72	0.165	0.42	0.683130051063973	0.92
sll	SoxN	0.68	0.165	0.42	0.683130051063973	0.92
sll	dm	0.57	0.165	0.42	0.683130051063973	0.92
sll	ey	0.55	0.165	0.42	0.683130051063973	0.92
sll	mirr	0.51	0.165	0.42	0.683130051063973	0.92
sll	apt	0.49	0.165	0.42	0.683130051063973	0.92
sll	erm	0.46	0.165	0.42	0.683130051063973	0.92
sll	luna	0.42	0.165	0.42	0.683130051063973	0.92
sll	dve	0.4	0.165	0.42	0.683130051063973	0.92
sll	TfAP-2	0.37	0.165	0.42	0.683130051063973	0.92
sll	CG11085	0.3	0.165	0.42	0.683130051063973	0.92
sll	dmrt99B	0.2	0.165	0.42	0.683130051063973	0.92
sll	tj	0.12	0.165	0.42	0.683130051063973	0.92
sll	Awh	0.1	0.165	0.42	0.683130051063973	0.92
sll	Hmx	0.1	0.165	0.42	0.683130051063973	0.92
CG14323	SoxN	1.59	0.104	0.71	1	0.59
CG14323	tj	1.59	0.104	0.71	1	0.59
CG14323	elB	1.42	0.104	0.71	1	0.59
CG14323	ap	1.42	0.104	0.71	1	0.59
CG14323	CG9932	1.41	0.104	0.71	1	0.59
CG14323	run	1.37	0.104	0.71	1	0.59
CG14323	bi	1.32	0.104	0.71	1	0.59
CG14323	Camta	1.3	0.104	0.71	1	0.59
CG14323	pros	1.01	0.104	0.71	1	0.59
CG14323	br	1.01	0.104	0.71	1	0.59
CG14323	CG11085	1.01	0.104	0.71	1	0.59
CG14323	fru	1	0.104	0.71	1	0.59
CG14323	mirr	1	0.104	0.71	1	0.59
CG14323	apt	1	0.104	0.71	1	0.59
CG14323	ham	1	0.104	0.71	1	0.59
CG14323	Dll	1	0.104	0.71	1	0.59
CG14323	Atf3	1	0.104	0.71	1	0.59
CG14323	svp	1	0.104	0.71	1	0.59
CG14323	Vsx2	1	0.104	0.71	1	0.59
CG14323	noc	1	0.104	0.71	1	0.59
CG14323	bab2	1	0.104	0.71	1	0.59
CG14323	hth	1	0.104	0.71	1	0.59
CG14323	Sox21b	1	0.104	0.71	1	0.59
CG14323	ab	0.99	0.104	0.71	1	0.59
CG14323	bsh	0.93	0.104	0.71	1	0.59
CG14323	luna	0.92	0.104	0.71	1	0.59
CG14323	toy	0.87	0.104	0.71	1	0.59
CG14323	bab1	0.81	0.104	0.71	1	0.59
CG14323	danr	0.77	0.104	0.71	1	0.59
CG14323	CG4328	0.74	0.104	0.71	1	0.59
CR45223	dm	3.28	0.424	0.58	0.683130051063973	0.24
CR45223	zfh1	2.68	0.424	0.58	0.683130051063973	0.24
CR45223	noc	2.56	0.424	0.58	0.683130051063973	0.24
CR45223	dve	1.9	0.424	0.58	0.683130051063973	0.24
CR45223	Camta	1.58	0.424	0.58	0.683130051063973	0.24
CR45223	Ets65A	1.43	0.424	0.58	0.683130051063973	0.24
CR45223	bi	1.29	0.424	0.58	0.683130051063973	0.24
CR45223	SoxN	1.16	0.424	0.58	0.683130051063973	0.24
CR45223	vvl	1.16	0.424	0.58	0.683130051063973	0.24
CR45223	lov	1.13	0.424	0.58	0.683130051063973	0.24
CR45223	CG9932	1.11	0.424	0.58	0.683130051063973	0.24
CR45223	ap	1.07	0.424	0.58	0.683130051063973	0.24
CR45223	ham	1.06	0.424	0.58	0.683130051063973	0.24
CR45223	scro	0.9	0.424	0.58	0.683130051063973	0.24
CR45223	Snoo	0.89	0.424	0.58	0.683130051063973	0.24
CR45223	run	0.86	0.424	0.58	0.683130051063973	0.24
CR45223	ey	0.84	0.424	0.58	0.683130051063973	0.24
CR45223	CG43689	0.79	0.424	0.58	0.683130051063973	0.24
CR45223	CG11294	0.61	0.424	0.58	0.683130051063973	0.24
CR45223	mirr	0.57	0.424	0.58	0.683130051063973	0.24
CR45223	Awh	0.18	0.424	0.58	0.683130051063973	0.24
CR45223	Sox21b	-0.09	0.424	0.58	0.683130051063973	0.24
CR45223	CG3726	-0.1	0.424	0.58	0.683130051063973	0.24
CR45223	CG11085	-0.1	0.424	0.58	0.683130051063973	0.24
CR45223	oc	-0.13	0.424	0.58	0.683130051063973	0.24
CR45223	hth	-0.35	0.424	0.58	0.683130051063973	0.24
CR45223	danr	-0.42	0.424	0.58	0.683130051063973	0.24
CR45223	apt	-0.46	0.424	0.58	0.683130051063973	0.24
CR45223	CG32532	-0.46	0.424	0.58	0.683130051063973	0.24
CR45223	CG34340	-0.54	0.424	0.58	0.683130051063973	0.24
CG14322	luna	7.99	0.29	0.58	0.683130051063973	0.44
CG14322	D	3.57	0.29	0.58	0.683130051063973	0.44
CG14322	rn	3.09	0.29	0.58	0.683130051063973	0.44
CG14322	bsh	2.7	0.29	0.58	0.683130051063973	0.44
CG14322	ab	2.46	0.29	0.58	0.683130051063973	0.44
CG14322	dac	2.41	0.29	0.58	0.683130051063973	0.44
CG14322	br	1.79	0.29	0.58	0.683130051063973	0.44
CG14322	scro	1.77	0.29	0.58	0.683130051063973	0.44
CG14322	CG34340	1.77	0.29	0.58	0.683130051063973	0.44
CG14322	apt	1.72	0.29	0.58	0.683130051063973	0.44
CG14322	lov	1.69	0.29	0.58	0.683130051063973	0.44
CG14322	zfh1	1.61	0.29	0.58	0.683130051063973	0.44
CG14322	hbn	1.59	0.29	0.58	0.683130051063973	0.44
CG14322	Vsx1	1.32	0.29	0.58	0.683130051063973	0.44
CG14322	run	1.07	0.29	0.58	0.683130051063973	0.44
CG14322	Vsx2	0.91	0.29	0.58	0.683130051063973	0.44
CG14322	bab1	0.84	0.29	0.58	0.683130051063973	0.44
CG14322	dve	0.72	0.29	0.58	0.683130051063973	0.44
CG14322	CG11294	0.68	0.29	0.58	0.683130051063973	0.44
CG14322	sim	0.61	0.29	0.58	0.683130051063973	0.44
CG14322	tup	0.46	0.29	0.58	0.683130051063973	0.44
CG14322	Snoo	0.41	0.29	0.58	0.683130051063973	0.44
CG14322	CG3726	0.37	0.29	0.58	0.683130051063973	0.44
CG14322	oc	0.29	0.29	0.58	0.683130051063973	0.44
CG14322	Atf3	0.27	0.29	0.58	0.683130051063973	0.44
CG14322	fd59A	0.25	0.29	0.58	0.683130051063973	0.44
CG14322	SoxN	0.15	0.29	0.58	0.683130051063973	0.44
CG14322	noc	0.1	0.29	0.58	0.683130051063973	0.44
CG14322	mirr	-0.1	0.29	0.58	0.683130051063973	0.44
CG14322	CG11085	-0.14	0.29	0.58	0.683130051063973	0.44
alt	noc	5.45	0.152	0.03	-0.0666666666666667	0.88
alt	zfh1	4.68	0.152	0.03	-0.0666666666666667	0.88
alt	elB	2.76	0.152	0.03	-0.0666666666666667	0.88
alt	Vsx1	2.24	0.152	0.03	-0.0666666666666667	0.88
alt	ab	2.09	0.152	0.03	-0.0666666666666667	0.88
alt	bab2	1.85	0.152	0.03	-0.0666666666666667	0.88
alt	foxo	1.83	0.152	0.03	-0.0666666666666667	0.88
alt	kn	1.75	0.152	0.03	-0.0666666666666667	0.88
alt	Sox102F	1.43	0.152	0.03	-0.0666666666666667	0.88
alt	Atf3	1.42	0.152	0.03	-0.0666666666666667	0.88
alt	CG32532	1.33	0.152	0.03	-0.0666666666666667	0.88
alt	hbn	1.27	0.152	0.03	-0.0666666666666667	0.88
alt	ap	1.25	0.152	0.03	-0.0666666666666667	0.88
alt	Camta	1.06	0.152	0.03	-0.0666666666666667	0.88
alt	Sox21b	1.01	0.152	0.03	-0.0666666666666667	0.88
alt	pros	0.85	0.152	0.03	-0.0666666666666667	0.88
alt	fd59A	0.77	0.152	0.03	-0.0666666666666667	0.88
alt	bi	0.67	0.152	0.03	-0.0666666666666667	0.88
alt	fkh	0.66	0.152	0.03	-0.0666666666666667	0.88
alt	Lim3	0.61	0.152	0.03	-0.0666666666666667	0.88
alt	RunxB	0.6	0.152	0.03	-0.0666666666666667	0.88
alt	NK7.1	0.59	0.152	0.03	-0.0666666666666667	0.88
alt	tup	0.34	0.152	0.03	-0.0666666666666667	0.88
alt	CG11294	0.33	0.152	0.03	-0.0666666666666667	0.88
alt	aop	0.33	0.152	0.03	-0.0666666666666667	0.88
alt	CG32105	0.3	0.152	0.03	-0.0666666666666667	0.88
alt	Snoo	0.29	0.152	0.03	-0.0666666666666667	0.88
alt	oc	0.22	0.152	0.03	-0.0666666666666667	0.88
alt	SoxN	0.2	0.152	0.03	-0.0666666666666667	0.88
alt	luna	0.02	0.152	0.03	-0.0666666666666667	0.88
CG7655	aop	10.7	0.095	0.01	0.2	0.2
CG7655	bab1	7.84	0.095	0.01	0.2	0.2
CG7655	fkh	3.32	0.095	0.01	0.2	0.2
CG7655	D	3.07	0.095	0.01	0.2	0.2
CG7655	oc	2.11	0.095	0.01	0.2	0.2
CG7655	br	1.99	0.095	0.01	0.2	0.2
CG7655	dm	1.74	0.095	0.01	0.2	0.2
CG7655	RunxB	1.69	0.095	0.01	0.2	0.2
CG7655	fru	1.61	0.095	0.01	0.2	0.2
CG7655	ab	1.39	0.095	0.01	0.2	0.2
CG7655	apt	1.3	0.095	0.01	0.2	0.2
CG7655	CG32105	1.27	0.095	0.01	0.2	0.2
CG7655	bi	1.16	0.095	0.01	0.2	0.2
CG7655	vvl	1	0.095	0.01	0.2	0.2
CG7655	toy	0.89	0.095	0.01	0.2	0.2
CG7655	Atf3	0.85	0.095	0.01	0.2	0.2
CG7655	dmrt99B	0.83	0.095	0.01	0.2	0.2
CG7655	tj	0.73	0.095	0.01	0.2	0.2
CG7655	Dll	0.71	0.095	0.01	0.2	0.2
CG7655	Vsx1	0.65	0.095	0.01	0.2	0.2
CG7655	Sox102F	0.47	0.095	0.01	0.2	0.2
CG7655	svp	0.34	0.095	0.01	0.2	0.2
CG7655	ap	0.33	0.095	0.01	0.2	0.2
CG7655	Lim3	0.25	0.095	0.01	0.2	0.2
CG7655	fd59A	0.2	0.095	0.01	0.2	0.2
CG7655	noc	0.16	0.095	0.01	0.2	0.2
CG7655	mirr	0.15	0.095	0.01	0.2	0.2
CG7655	dac	0.14	0.095	0.01	0.2	0.2
CG7655	CG11085	0.05	0.095	0.01	0.2	0.2
CG7655	Vsx2	0.05	0.095	0.01	0.2	0.2
CG31360	kn	14.37	0.243	0.83	1	0.43
CG31360	ap	5.54	0.243	0.83	1	0.43
CG31360	bab2	5.18	0.243	0.83	1	0.43
CG31360	run	4.69	0.243	0.83	1	0.43
CG31360	noc	4.04	0.243	0.83	1	0.43
CG31360	scro	2.95	0.243	0.83	1	0.43
CG31360	aop	2.8	0.243	0.83	1	0.43
CG31360	CG9650	2.65	0.243	0.83	1	0.43
CG31360	sim	2.52	0.243	0.83	1	0.43
CG31360	tup	2.42	0.243	0.83	1	0.43
CG31360	Hmx	2.12	0.243	0.83	1	0.43
CG31360	erm	2.09	0.243	0.83	1	0.43
CG31360	elB	1.99	0.243	0.83	1	0.43
CG31360	Sox102F	1.98	0.243	0.83	1	0.43
CG31360	hbn	1.97	0.243	0.83	1	0.43
CG31360	luna	1.97	0.243	0.83	1	0.43
CG31360	CG32532	1.62	0.243	0.83	1	0.43
CG31360	sr	1.6	0.243	0.83	1	0.43
CG31360	hth	1.46	0.243	0.83	1	0.43
CG31360	CG3726	1.33	0.243	0.83	1	0.43
CG31360	pdm3	1.19	0.243	0.83	1	0.43
CG31360	tj	1.05	0.243	0.83	1	0.43
CG31360	vvl	0.97	0.243	0.83	1	0.43
CG31360	svp	0.88	0.243	0.83	1	0.43
CG31360	lov	0.81	0.243	0.83	1	0.43
CG31360	apt	0.79	0.243	0.83	1	0.43
CG31360	NK7.1	0.7	0.243	0.83	1	0.43
CG31360	bab1	0.53	0.243	0.83	1	0.43
CG31360	pros	0.45	0.243	0.83	1	0.43
CG31360	D	0.4	0.243	0.83	1	0.43
CG31249	D	7.83	0.16	0.03	-0.0666666666666667	0.88
CG31249	Atf3	6.13	0.16	0.03	-0.0666666666666667	0.88
CG31249	bi	5.19	0.16	0.03	-0.0666666666666667	0.88
CG31249	luna	4.83	0.16	0.03	-0.0666666666666667	0.88
CG31249	aop	4.1	0.16	0.03	-0.0666666666666667	0.88
CG31249	Vsx2	4.04	0.16	0.03	-0.0666666666666667	0.88
CG31249	ham	3.47	0.16	0.03	-0.0666666666666667	0.88
CG31249	hbn	3.11	0.16	0.03	-0.0666666666666667	0.88
CG31249	CG34340	2.78	0.16	0.03	-0.0666666666666667	0.88
CG31249	Sox102F	2.74	0.16	0.03	-0.0666666666666667	0.88
CG31249	ey	2.57	0.16	0.03	-0.0666666666666667	0.88
CG31249	Lim3	2.31	0.16	0.03	-0.0666666666666667	0.88
CG31249	TfAP-2	2.24	0.16	0.03	-0.0666666666666667	0.88
CG31249	danr	2.21	0.16	0.03	-0.0666666666666667	0.88
CG31249	dve	1.84	0.16	0.03	-0.0666666666666667	0.88
CG31249	CG32532	1.84	0.16	0.03	-0.0666666666666667	0.88
CG31249	erm	1.7	0.16	0.03	-0.0666666666666667	0.88
CG31249	elB	1.6	0.16	0.03	-0.0666666666666667	0.88
CG31249	Ets65A	1.57	0.16	0.03	-0.0666666666666667	0.88
CG31249	NK7.1	1.43	0.16	0.03	-0.0666666666666667	0.88
CG31249	tj	1.4	0.16	0.03	-0.0666666666666667	0.88
CG31249	sim	1.23	0.16	0.03	-0.0666666666666667	0.88
CG31249	Awh	1.04	0.16	0.03	-0.0666666666666667	0.88
CG31249	CG3726	0.88	0.16	0.03	-0.0666666666666667	0.88
CG31249	bab2	0.74	0.16	0.03	-0.0666666666666667	0.88
CG31249	foxo	0.65	0.16	0.03	-0.0666666666666667	0.88
CG31249	dm	0.46	0.16	0.03	-0.0666666666666667	0.88
CG31249	bab1	0.41	0.16	0.03	-0.0666666666666667	0.88
CG31249	apt	0.35	0.16	0.03	-0.0666666666666667	0.88
CG31249	lov	0.27	0.16	0.03	-0.0666666666666667	0.88
TyrR	bab2	4.97	0.215	-0.1	0.149071198499986	0.06
TyrR	RunxB	3.93	0.215	-0.1	0.149071198499986	0.06
TyrR	Hmx	3.83	0.215	-0.1	0.149071198499986	0.06
TyrR	NK7.1	1.78	0.215	-0.1	0.149071198499986	0.06
TyrR	toy	1.57	0.215	-0.1	0.149071198499986	0.06
TyrR	Sox102F	1.24	0.215	-0.1	0.149071198499986	0.06
TyrR	ham	1.22	0.215	-0.1	0.149071198499986	0.06
TyrR	mirr	1.21	0.215	-0.1	0.149071198499986	0.06
TyrR	CG11085	1.01	0.215	-0.1	0.149071198499986	0.06
TyrR	D	1	0.215	-0.1	0.149071198499986	0.06
TyrR	dac	1	0.215	-0.1	0.149071198499986	0.06
TyrR	oc	0.99	0.215	-0.1	0.149071198499986	0.06
TyrR	danr	0.89	0.215	-0.1	0.149071198499986	0.06
TyrR	CG3726	0.8	0.215	-0.1	0.149071198499986	0.06
TyrR	Dll	0.65	0.215	-0.1	0.149071198499986	0.06
TyrR	Snoo	0.65	0.215	-0.1	0.149071198499986	0.06
TyrR	CG11294	0.59	0.215	-0.1	0.149071198499986	0.06
TyrR	zfh1	0.57	0.215	-0.1	0.149071198499986	0.06
TyrR	vvl	0.56	0.215	-0.1	0.149071198499986	0.06
TyrR	bi	0.43	0.215	-0.1	0.149071198499986	0.06
TyrR	CG9650	0.38	0.215	-0.1	0.149071198499986	0.06
TyrR	tup	0.34	0.215	-0.1	0.149071198499986	0.06
TyrR	hbn	0.12	0.215	-0.1	0.149071198499986	0.06
TyrR	TfAP-2	0.11	0.215	-0.1	0.149071198499986	0.06
TyrR	lov	0.08	0.215	-0.1	0.149071198499986	0.06
TyrR	kn	-0.12	0.215	-0.1	0.149071198499986	0.06
TyrR	CG32105	-0.32	0.215	-0.1	0.149071198499986	0.06
TyrR	Sox21b	-0.32	0.215	-0.1	0.149071198499986	0.06
TyrR	dve	-0.4	0.215	-0.1	0.149071198499986	0.06
TyrR	CG43689	-0.43	0.215	-0.1	0.149071198499986	0.06
CG17803	TfAP-2	12.52	0.096	0.07	0.289414380708153	0.36
CG17803	CG9650	5.64	0.096	0.07	0.289414380708153	0.36
CG17803	Dll	3.38	0.096	0.07	0.289414380708153	0.36
CG17803	elB	2.53	0.096	0.07	0.289414380708153	0.36
CG17803	fru	2.46	0.096	0.07	0.289414380708153	0.36
CG17803	RunxB	2.33	0.096	0.07	0.289414380708153	0.36
CG17803	bi	2.31	0.096	0.07	0.289414380708153	0.36
CG17803	SoxN	2.03	0.096	0.07	0.289414380708153	0.36
CG17803	luna	1.79	0.096	0.07	0.289414380708153	0.36
CG17803	ap	1.73	0.096	0.07	0.289414380708153	0.36
CG17803	foxo	1.53	0.096	0.07	0.289414380708153	0.36
CG17803	Lim3	1.46	0.096	0.07	0.289414380708153	0.36
CG17803	run	1.26	0.096	0.07	0.289414380708153	0.36
CG17803	CG32532	1.22	0.096	0.07	0.289414380708153	0.36
CG17803	svp	1.22	0.096	0.07	0.289414380708153	0.36
CG17803	rn	0.76	0.096	0.07	0.289414380708153	0.36
CG17803	danr	0.58	0.096	0.07	0.289414380708153	0.36
CG17803	br	0.55	0.096	0.07	0.289414380708153	0.36
CG17803	aop	0.53	0.096	0.07	0.289414380708153	0.36
CG17803	apt	0.53	0.096	0.07	0.289414380708153	0.36
CG17803	lov	0.48	0.096	0.07	0.289414380708153	0.36
CG17803	erm	0.42	0.096	0.07	0.289414380708153	0.36
CG17803	toy	0.38	0.096	0.07	0.289414380708153	0.36
CG17803	hbn	0.37	0.096	0.07	0.289414380708153	0.36
CG17803	Camta	0.33	0.096	0.07	0.289414380708153	0.36
CG17803	sr	0.32	0.096	0.07	0.289414380708153	0.36
CG17803	tj	0.22	0.096	0.07	0.289414380708153	0.36
CG17803	Atf3	0.17	0.096	0.07	0.289414380708153	0.36
CG17803	NK7.1	0.06	0.096	0.07	0.289414380708153	0.36
CG17803	CG43689	0	0.096	0.07	0.289414380708153	0.36
CG17806	bab2	7.31	0.076	-0.24	0.428571428571429	0.61
CG17806	Vsx2	4.16	0.076	-0.24	0.428571428571429	0.61
CG17806	bab1	4.05	0.076	-0.24	0.428571428571429	0.61
CG17806	SoxN	3.28	0.076	-0.24	0.428571428571429	0.61
CG17806	zfh2	2.96	0.076	-0.24	0.428571428571429	0.61
CG17806	bsh	2.66	0.076	-0.24	0.428571428571429	0.61
CG17806	foxo	1.95	0.076	-0.24	0.428571428571429	0.61
CG17806	dve	1.85	0.076	-0.24	0.428571428571429	0.61
CG17806	Snoo	1.84	0.076	-0.24	0.428571428571429	0.61
CG17806	pros	1.75	0.076	-0.24	0.428571428571429	0.61
CG17806	sim	1.74	0.076	-0.24	0.428571428571429	0.61
CG17806	pdm3	1.72	0.076	-0.24	0.428571428571429	0.61
CG17806	Dll	1.67	0.076	-0.24	0.428571428571429	0.61
CG17806	fkh	1.32	0.076	-0.24	0.428571428571429	0.61
CG17806	erm	0.7	0.076	-0.24	0.428571428571429	0.61
CG17806	ab	0.64	0.076	-0.24	0.428571428571429	0.61
CG17806	Awh	0.62	0.076	-0.24	0.428571428571429	0.61
CG17806	CG32532	0.5	0.076	-0.24	0.428571428571429	0.61
CG17806	Atf3	0.49	0.076	-0.24	0.428571428571429	0.61
CG17806	toy	0.36	0.076	-0.24	0.428571428571429	0.61
CG17806	vvl	0.32	0.076	-0.24	0.428571428571429	0.61
CG17806	bi	0.27	0.076	-0.24	0.428571428571429	0.61
CG17806	CG11085	0.25	0.076	-0.24	0.428571428571429	0.61
CG17806	CG4328	0.18	0.076	-0.24	0.428571428571429	0.61
CG17806	CG9650	0.11	0.076	-0.24	0.428571428571429	0.61
CG17806	danr	0	0.076	-0.24	0.428571428571429	0.61
CG17806	sr	-0.02	0.076	-0.24	0.428571428571429	0.61
CG17806	Sox102F	-0.04	0.076	-0.24	0.428571428571429	0.61
CG17806	hbn	-0.07	0.076	-0.24	0.428571428571429	0.61
CG17806	Lim3	-0.08	0.076	-0.24	0.428571428571429	0.61
tinc	oc	5.97	0.253	0.48	0.618070046200738	0.45
tinc	Dll	5.55	0.253	0.48	0.618070046200738	0.45
tinc	CG3726	3.46	0.253	0.48	0.618070046200738	0.45
tinc	dmrt99B	3.43	0.253	0.48	0.618070046200738	0.45
tinc	tsh	3.39	0.253	0.48	0.618070046200738	0.45
tinc	dac	3.32	0.253	0.48	0.618070046200738	0.45
tinc	apt	3.03	0.253	0.48	0.618070046200738	0.45
tinc	tup	3.02	0.253	0.48	0.618070046200738	0.45
tinc	CG43689	3	0.253	0.48	0.618070046200738	0.45
tinc	elB	2.66	0.253	0.48	0.618070046200738	0.45
tinc	Sox102F	2.59	0.253	0.48	0.618070046200738	0.45
tinc	luna	2.51	0.253	0.48	0.618070046200738	0.45
tinc	CG11085	2.07	0.253	0.48	0.618070046200738	0.45
tinc	ey	2.05	0.253	0.48	0.618070046200738	0.45
tinc	TfAP-2	1.92	0.253	0.48	0.618070046200738	0.45
tinc	Atf3	1.83	0.253	0.48	0.618070046200738	0.45
tinc	hbn	1.79	0.253	0.48	0.618070046200738	0.45
tinc	dm	1.76	0.253	0.48	0.618070046200738	0.45
tinc	danr	1.7	0.253	0.48	0.618070046200738	0.45
tinc	pros	1.35	0.253	0.48	0.618070046200738	0.45
tinc	Ets65A	1.06	0.253	0.48	0.618070046200738	0.45
tinc	CG32532	1	0.253	0.48	0.618070046200738	0.45
tinc	fru	0.93	0.253	0.48	0.618070046200738	0.45
tinc	Camta	0.9	0.253	0.48	0.618070046200738	0.45
tinc	vvl	0.84	0.253	0.48	0.618070046200738	0.45
tinc	Hmx	0.81	0.253	0.48	0.618070046200738	0.45
tinc	fkh	0.79	0.253	0.48	0.618070046200738	0.45
tinc	CG9932	0.73	0.253	0.48	0.618070046200738	0.45
tinc	rn	0.67	0.253	0.48	0.618070046200738	0.45
tinc	bab1	0.55	0.253	0.48	0.618070046200738	0.45
CG7785	Sox102F	5.15	0.123	0.78	1	0.6
CG7785	dac	3.61	0.123	0.78	1	0.6
CG7785	aop	3.54	0.123	0.78	1	0.6
CG7785	zfh1	3.33	0.123	0.78	1	0.6
CG7785	pros	2.12	0.123	0.78	1	0.6
CG7785	ey	2.08	0.123	0.78	1	0.6
CG7785	CG34340	2.06	0.123	0.78	1	0.6
CG7785	hth	2.05	0.123	0.78	1	0.6
CG7785	CG4328	1.56	0.123	0.78	1	0.6
CG7785	TfAP-2	1.51	0.123	0.78	1	0.6
CG7785	oc	1.39	0.123	0.78	1	0.6
CG7785	ham	1.27	0.123	0.78	1	0.6
CG7785	ap	1.23	0.123	0.78	1	0.6
CG7785	tj	1.18	0.123	0.78	1	0.6
CG7785	tsh	1.12	0.123	0.78	1	0.6
CG7785	toy	1.08	0.123	0.78	1	0.6
CG7785	CG43689	1.05	0.123	0.78	1	0.6
CG7785	pdm3	0.89	0.123	0.78	1	0.6
CG7785	CG32105	0.85	0.123	0.78	1	0.6
CG7785	apt	0.73	0.123	0.78	1	0.6
CG7785	scro	0.72	0.123	0.78	1	0.6
CG7785	RunxB	0.65	0.123	0.78	1	0.6
CG7785	Atf3	0.6	0.123	0.78	1	0.6
CG7785	lov	0.51	0.123	0.78	1	0.6
CG7785	Vsx2	0.42	0.123	0.78	1	0.6
CG7785	elB	0.25	0.123	0.78	1	0.6
CG7785	erm	0.12	0.123	0.78	1	0.6
CG7785	CG3726	0.11	0.123	0.78	1	0.6
CG7785	fkh	0.09	0.123	0.78	1	0.6
CG7785	sim	0.01	0.123	0.78	1	0.6
PP2A-B'	bi	6.5	0.186	-0.18	0.152894157431288	0.69
PP2A-B'	ap	4.37	0.186	-0.18	0.152894157431288	0.69
PP2A-B'	erm	3.91	0.186	-0.18	0.152894157431288	0.69
PP2A-B'	CG4328	2.96	0.186	-0.18	0.152894157431288	0.69
PP2A-B'	CG3726	2.76	0.186	-0.18	0.152894157431288	0.69
PP2A-B'	fru	2.72	0.186	-0.18	0.152894157431288	0.69
PP2A-B'	Snoo	2.48	0.186	-0.18	0.152894157431288	0.69
PP2A-B'	Lim3	2.44	0.186	-0.18	0.152894157431288	0.69
PP2A-B'	oc	2.35	0.186	-0.18	0.152894157431288	0.69
PP2A-B'	CG11294	2.1	0.186	-0.18	0.152894157431288	0.69
PP2A-B'	fkh	1.88	0.186	-0.18	0.152894157431288	0.69
PP2A-B'	Hmx	1.73	0.186	-0.18	0.152894157431288	0.69
PP2A-B'	tup	1.52	0.186	-0.18	0.152894157431288	0.69
PP2A-B'	toy	1.44	0.186	-0.18	0.152894157431288	0.69
PP2A-B'	hbn	1.31	0.186	-0.18	0.152894157431288	0.69
PP2A-B'	vvl	1.1	0.186	-0.18	0.152894157431288	0.69
PP2A-B'	rn	0.94	0.186	-0.18	0.152894157431288	0.69
PP2A-B'	Awh	0.88	0.186	-0.18	0.152894157431288	0.69
PP2A-B'	CG11085	0.74	0.186	-0.18	0.152894157431288	0.69
PP2A-B'	run	0.67	0.186	-0.18	0.152894157431288	0.69
PP2A-B'	pros	0.66	0.186	-0.18	0.152894157431288	0.69
PP2A-B'	ey	0.63	0.186	-0.18	0.152894157431288	0.69
PP2A-B'	bab1	0.58	0.186	-0.18	0.152894157431288	0.69
PP2A-B'	svp	0.5	0.186	-0.18	0.152894157431288	0.69
PP2A-B'	CG9650	0.4	0.186	-0.18	0.152894157431288	0.69
PP2A-B'	RunxB	0.4	0.186	-0.18	0.152894157431288	0.69
PP2A-B'	CG32105	0.39	0.186	-0.18	0.152894157431288	0.69
PP2A-B'	sim	0.39	0.186	-0.18	0.152894157431288	0.69
PP2A-B'	kn	0.35	0.186	-0.18	0.152894157431288	0.69
PP2A-B'	NK7.1	0.26	0.186	-0.18	0.152894157431288	0.69
cdm	bi	5.16	0.051	0.44	1	0.91
cdm	run	3.45	0.051	0.44	1	0.91
cdm	lov	1.97	0.051	0.44	1	0.91
cdm	apt	1.84	0.051	0.44	1	0.91
cdm	SoxN	1.64	0.051	0.44	1	0.91
cdm	NK7.1	1.59	0.051	0.44	1	0.91
cdm	fd59A	1.58	0.051	0.44	1	0.91
cdm	Awh	1.51	0.051	0.44	1	0.91
cdm	Snoo	1.45	0.051	0.44	1	0.91
cdm	bab2	1.35	0.051	0.44	1	0.91
cdm	Vsx2	1.31	0.051	0.44	1	0.91
cdm	CG11294	1.21	0.051	0.44	1	0.91
cdm	noc	1.15	0.051	0.44	1	0.91
cdm	CG9650	1.06	0.051	0.44	1	0.91
cdm	pros	0.95	0.051	0.44	1	0.91
cdm	pdm3	0.88	0.051	0.44	1	0.91
cdm	Hmx	0.81	0.051	0.44	1	0.91
cdm	CG3726	0.73	0.051	0.44	1	0.91
cdm	Atf3	0.67	0.051	0.44	1	0.91
cdm	danr	0.66	0.051	0.44	1	0.91
cdm	Vsx1	0.63	0.051	0.44	1	0.91
cdm	ey	0.54	0.051	0.44	1	0.91
cdm	zfh2	0.53	0.051	0.44	1	0.91
cdm	erm	0.52	0.051	0.44	1	0.91
cdm	elB	0.35	0.051	0.44	1	0.91
cdm	tup	0.22	0.051	0.44	1	0.91
cdm	scro	0.09	0.051	0.44	1	0.91
cdm	dac	-0.03	0.051	0.44	1	0.91
cdm	fru	-0.06	0.051	0.44	1	0.91
cdm	bsh	-0.08	0.051	0.44	1	0.91
CG7985	elB	3.07	0.311	-0.16	0.258198889747161	0.2
CG7985	CG11085	2.93	0.311	-0.16	0.258198889747161	0.2
CG7985	br	2.77	0.311	-0.16	0.258198889747161	0.2
CG7985	bi	2.62	0.311	-0.16	0.258198889747161	0.2
CG7985	run	2.07	0.311	-0.16	0.258198889747161	0.2
CG7985	apt	1.54	0.311	-0.16	0.258198889747161	0.2
CG7985	sim	1.45	0.311	-0.16	0.258198889747161	0.2
CG7985	hbn	1.32	0.311	-0.16	0.258198889747161	0.2
CG7985	bab1	1.18	0.311	-0.16	0.258198889747161	0.2
CG7985	dve	1.09	0.311	-0.16	0.258198889747161	0.2
CG7985	aop	1.07	0.311	-0.16	0.258198889747161	0.2
CG7985	rn	1.02	0.311	-0.16	0.258198889747161	0.2
CG7985	zfh2	0.95	0.311	-0.16	0.258198889747161	0.2
CG7985	CG11294	0.92	0.311	-0.16	0.258198889747161	0.2
CG7985	TfAP-2	0.9	0.311	-0.16	0.258198889747161	0.2
CG7985	CG9932	0.86	0.311	-0.16	0.258198889747161	0.2
CG7985	ey	0.84	0.311	-0.16	0.258198889747161	0.2
CG7985	Vsx1	0.76	0.311	-0.16	0.258198889747161	0.2
CG7985	toy	0.75	0.311	-0.16	0.258198889747161	0.2
CG7985	fd59A	0.69	0.311	-0.16	0.258198889747161	0.2
CG7985	Lim3	0.67	0.311	-0.16	0.258198889747161	0.2
CG7985	CG32532	0.51	0.311	-0.16	0.258198889747161	0.2
CG7985	erm	0.38	0.311	-0.16	0.258198889747161	0.2
CG7985	Ets65A	0.36	0.311	-0.16	0.258198889747161	0.2
CG7985	Vsx2	0.34	0.311	-0.16	0.258198889747161	0.2
CG7985	tsh	0.28	0.311	-0.16	0.258198889747161	0.2
CG7985	tj	0.22	0.311	-0.16	0.258198889747161	0.2
CG7985	oc	0.12	0.311	-0.16	0.258198889747161	0.2
CG7985	Camta	0.09	0.311	-0.16	0.258198889747161	0.2
CG7985	hth	0.05	0.311	-0.16	0.258198889747161	0.2
CG14314	vvl	6.45	0.136	0.46	1	0.7
CG14314	CG11294	6.17	0.136	0.46	1	0.7
CG14314	Ets65A	6.1	0.136	0.46	1	0.7
CG14314	noc	5.56	0.136	0.46	1	0.7
CG14314	ap	2.91	0.136	0.46	1	0.7
CG14314	ham	2.84	0.136	0.46	1	0.7
CG14314	luna	2.76	0.136	0.46	1	0.7
CG14314	sr	2.51	0.136	0.46	1	0.7
CG14314	dmrt99B	1.55	0.136	0.46	1	0.7
CG14314	CG32532	1.38	0.136	0.46	1	0.7
CG14314	dm	1.34	0.136	0.46	1	0.7
CG14314	run	1.34	0.136	0.46	1	0.7
CG14314	elB	1.29	0.136	0.46	1	0.7
CG14314	Camta	1.28	0.136	0.46	1	0.7
CG14314	erm	1.09	0.136	0.46	1	0.7
CG14314	D	0.9	0.136	0.46	1	0.7
CG14314	hbn	0.78	0.136	0.46	1	0.7
CG14314	SoxN	0.66	0.136	0.46	1	0.7
CG14314	bsh	0.64	0.136	0.46	1	0.7
CG14314	aop	0.59	0.136	0.46	1	0.7
CG14314	toy	0.34	0.136	0.46	1	0.7
CG14314	tup	0.25	0.136	0.46	1	0.7
CG14314	apt	0.12	0.136	0.46	1	0.7
CG14314	mirr	0.04	0.136	0.46	1	0.7
CG14314	fd59A	-0.01	0.136	0.46	1	0.7
CG14314	CG43689	-0.01	0.136	0.46	1	0.7
CG14314	br	-0.02	0.136	0.46	1	0.7
CG14314	zfh2	-0.03	0.136	0.46	1	0.7
CG14314	Vsx2	-0.05	0.136	0.46	1	0.7
CG14314	pdm3	-0.05	0.136	0.46	1	0.7
CG7183	danr	3.88	0.053	0.79	1	0.53
CG7183	SoxN	2.91	0.053	0.79	1	0.53
CG7183	Sox102F	2.74	0.053	0.79	1	0.53
CG7183	ap	2.41	0.053	0.79	1	0.53
CG7183	CG43689	1.89	0.053	0.79	1	0.53
CG7183	fkh	1.84	0.053	0.79	1	0.53
CG7183	fru	1.82	0.053	0.79	1	0.53
CG7183	bi	1.39	0.053	0.79	1	0.53
CG7183	bab1	1.35	0.053	0.79	1	0.53
CG7183	run	1.26	0.053	0.79	1	0.53
CG7183	CG3726	1.22	0.053	0.79	1	0.53
CG7183	aop	1.15	0.053	0.79	1	0.53
CG7183	Awh	1.01	0.053	0.79	1	0.53
CG7183	dac	0.9	0.053	0.79	1	0.53
CG7183	svp	0.79	0.053	0.79	1	0.53
CG7183	scro	0.76	0.053	0.79	1	0.53
CG7183	luna	0.72	0.053	0.79	1	0.53
CG7183	fd59A	0.59	0.053	0.79	1	0.53
CG7183	RunxB	0.56	0.053	0.79	1	0.53
CG7183	hbn	0.55	0.053	0.79	1	0.53
CG7183	CG32532	0.53	0.053	0.79	1	0.53
CG7183	hth	0.51	0.053	0.79	1	0.53
CG7183	sr	0.43	0.053	0.79	1	0.53
CG7183	Lim3	0.17	0.053	0.79	1	0.53
CG7183	ey	0.15	0.053	0.79	1	0.53
CG7183	bab2	0.07	0.053	0.79	1	0.53
CG7183	Dll	0.03	0.053	0.79	1	0.53
CG7183	mirr	0	0.053	0.79	1	0.53
CG7183	CG34340	-0.05	0.053	0.79	1	0.53
CG7183	vvl	-0.06	0.053	0.79	1	0.53
CG7988	pdm3	12.98	0.113	-0.17	-0.0666666666666667	0.83
CG7988	Atf3	9.95	0.113	-0.17	-0.0666666666666667	0.83
CG7988	ap	7.49	0.113	-0.17	-0.0666666666666667	0.83
CG7988	bsh	7.3	0.113	-0.17	-0.0666666666666667	0.83
CG7988	aop	5.15	0.113	-0.17	-0.0666666666666667	0.83
CG7988	fkh	4.08	0.113	-0.17	-0.0666666666666667	0.83
CG7988	CG43689	3.77	0.113	-0.17	-0.0666666666666667	0.83
CG7988	apt	3.2	0.113	-0.17	-0.0666666666666667	0.83
CG7988	zfh2	2.71	0.113	-0.17	-0.0666666666666667	0.83
CG7988	scro	2.6	0.113	-0.17	-0.0666666666666667	0.83
CG7988	Snoo	2.08	0.113	-0.17	-0.0666666666666667	0.83
CG7988	bab2	1.71	0.113	-0.17	-0.0666666666666667	0.83
CG7988	CG11294	1.57	0.113	-0.17	-0.0666666666666667	0.83
CG7988	Ets65A	1.56	0.113	-0.17	-0.0666666666666667	0.83
CG7988	dm	1.45	0.113	-0.17	-0.0666666666666667	0.83
CG7988	SoxN	1.4	0.113	-0.17	-0.0666666666666667	0.83
CG7988	dmrt99B	1.36	0.113	-0.17	-0.0666666666666667	0.83
CG7988	sr	1.23	0.113	-0.17	-0.0666666666666667	0.83
CG7988	vvl	1.14	0.113	-0.17	-0.0666666666666667	0.83
CG7988	ab	1.12	0.113	-0.17	-0.0666666666666667	0.83
CG7988	CG32532	1.01	0.113	-0.17	-0.0666666666666667	0.83
CG7988	dve	0.95	0.113	-0.17	-0.0666666666666667	0.83
CG7988	ey	0.87	0.113	-0.17	-0.0666666666666667	0.83
CG7988	CG11085	0.81	0.113	-0.17	-0.0666666666666667	0.83
CG7988	Vsx2	0.48	0.113	-0.17	-0.0666666666666667	0.83
CG7988	dac	0.34	0.113	-0.17	-0.0666666666666667	0.83
CG7988	Dll	0.34	0.113	-0.17	-0.0666666666666667	0.83
CG7988	Awh	0.27	0.113	-0.17	-0.0666666666666667	0.83
CG7988	sim	0.26	0.113	-0.17	-0.0666666666666667	0.83
CG7988	tj	0.24	0.113	-0.17	-0.0666666666666667	0.83
mTerf5	foxo	8.46	0.077	-0.04	0.2	0.18
mTerf5	CG11294	5.88	0.077	-0.04	0.2	0.18
mTerf5	bab2	3.41	0.077	-0.04	0.2	0.18
mTerf5	Snoo	2.71	0.077	-0.04	0.2	0.18
mTerf5	Sox21b	2.54	0.077	-0.04	0.2	0.18
mTerf5	fkh	2.05	0.077	-0.04	0.2	0.18
mTerf5	elB	1.9	0.077	-0.04	0.2	0.18
mTerf5	TfAP-2	1.86	0.077	-0.04	0.2	0.18
mTerf5	hth	1.5	0.077	-0.04	0.2	0.18
mTerf5	tj	1.47	0.077	-0.04	0.2	0.18
mTerf5	CG9932	1.39	0.077	-0.04	0.2	0.18
mTerf5	NK7.1	1.26	0.077	-0.04	0.2	0.18
mTerf5	zfh1	1.21	0.077	-0.04	0.2	0.18
mTerf5	ab	1.02	0.077	-0.04	0.2	0.18
mTerf5	Atf3	0.98	0.077	-0.04	0.2	0.18
mTerf5	pdm3	0.9	0.077	-0.04	0.2	0.18
mTerf5	CG32532	0.83	0.077	-0.04	0.2	0.18
mTerf5	lov	0.81	0.077	-0.04	0.2	0.18
mTerf5	Vsx2	0.68	0.077	-0.04	0.2	0.18
mTerf5	aop	0.61	0.077	-0.04	0.2	0.18
mTerf5	CG4328	0.57	0.077	-0.04	0.2	0.18
mTerf5	CG3726	0.52	0.077	-0.04	0.2	0.18
mTerf5	Vsx1	0.5	0.077	-0.04	0.2	0.18
mTerf5	CG43689	0.35	0.077	-0.04	0.2	0.18
mTerf5	CG11085	0.27	0.077	-0.04	0.2	0.18
mTerf5	luna	0.27	0.077	-0.04	0.2	0.18
mTerf5	scro	0.18	0.077	-0.04	0.2	0.18
mTerf5	ey	0.13	0.077	-0.04	0.2	0.18
mTerf5	apt	0.08	0.077	-0.04	0.2	0.18
mTerf5	Sox102F	-0.02	0.077	-0.04	0.2	0.18
Non3	svp	9.25	0.154	0.13	0.179487179487179	0.5
Non3	Sox21b	8.45	0.154	0.13	0.179487179487179	0.5
Non3	toy	7.08	0.154	0.13	0.179487179487179	0.5
Non3	luna	5.82	0.154	0.13	0.179487179487179	0.5
Non3	CG11294	4.24	0.154	0.13	0.179487179487179	0.5
Non3	bi	3.81	0.154	0.13	0.179487179487179	0.5
Non3	CG9650	3.79	0.154	0.13	0.179487179487179	0.5
Non3	hbn	3.31	0.154	0.13	0.179487179487179	0.5
Non3	Dll	3.28	0.154	0.13	0.179487179487179	0.5
Non3	CG4328	2.67	0.154	0.13	0.179487179487179	0.5
Non3	D	2.41	0.154	0.13	0.179487179487179	0.5
Non3	Snoo	2.36	0.154	0.13	0.179487179487179	0.5
Non3	tj	2.31	0.154	0.13	0.179487179487179	0.5
Non3	Hmx	2.04	0.154	0.13	0.179487179487179	0.5
Non3	CG11085	2.03	0.154	0.13	0.179487179487179	0.5
Non3	apt	1.9	0.154	0.13	0.179487179487179	0.5
Non3	oc	1.75	0.154	0.13	0.179487179487179	0.5
Non3	ey	1.64	0.154	0.13	0.179487179487179	0.5
Non3	CG32532	1.58	0.154	0.13	0.179487179487179	0.5
Non3	danr	1.51	0.154	0.13	0.179487179487179	0.5
Non3	zfh2	1.3	0.154	0.13	0.179487179487179	0.5
Non3	noc	1.15	0.154	0.13	0.179487179487179	0.5
Non3	vvl	1.14	0.154	0.13	0.179487179487179	0.5
Non3	tsh	0.93	0.154	0.13	0.179487179487179	0.5
Non3	fru	0.7	0.154	0.13	0.179487179487179	0.5
Non3	erm	0.66	0.154	0.13	0.179487179487179	0.5
Non3	sim	0.66	0.154	0.13	0.179487179487179	0.5
Non3	ap	0.65	0.154	0.13	0.179487179487179	0.5
Non3	bab2	0.56	0.154	0.13	0.179487179487179	0.5
Non3	mirr	0.48	0.154	0.13	0.179487179487179	0.5
CG7156	Camta	5.39	0.122	-0.24	0.0975900072948533	0.01
CG7156	bsh	4.95	0.122	-0.24	0.0975900072948533	0.01
CG7156	Sox21b	4.7	0.122	-0.24	0.0975900072948533	0.01
CG7156	bi	4.05	0.122	-0.24	0.0975900072948533	0.01
CG7156	CG4328	3.63	0.122	-0.24	0.0975900072948533	0.01
CG7156	tj	3.19	0.122	-0.24	0.0975900072948533	0.01
CG7156	dm	2.87	0.122	-0.24	0.0975900072948533	0.01
CG7156	aop	2.81	0.122	-0.24	0.0975900072948533	0.01
CG7156	luna	2.44	0.122	-0.24	0.0975900072948533	0.01
CG7156	Lim3	2.33	0.122	-0.24	0.0975900072948533	0.01
CG7156	sr	2.01	0.122	-0.24	0.0975900072948533	0.01
CG7156	CG34340	1.86	0.122	-0.24	0.0975900072948533	0.01
CG7156	D	1.75	0.122	-0.24	0.0975900072948533	0.01
CG7156	ap	1.75	0.122	-0.24	0.0975900072948533	0.01
CG7156	Hmx	1.28	0.122	-0.24	0.0975900072948533	0.01
CG7156	Awh	1.14	0.122	-0.24	0.0975900072948533	0.01
CG7156	CG43689	1.04	0.122	-0.24	0.0975900072948533	0.01
CG7156	pros	0.97	0.122	-0.24	0.0975900072948533	0.01
CG7156	Vsx1	0.9	0.122	-0.24	0.0975900072948533	0.01
CG7156	kn	0.87	0.122	-0.24	0.0975900072948533	0.01
CG7156	scro	0.83	0.122	-0.24	0.0975900072948533	0.01
CG7156	fd59A	0.82	0.122	-0.24	0.0975900072948533	0.01
CG7156	bab1	0.77	0.122	-0.24	0.0975900072948533	0.01
CG7156	CG9650	0.71	0.122	-0.24	0.0975900072948533	0.01
CG7156	SoxN	0.61	0.122	-0.24	0.0975900072948533	0.01
CG7156	Atf3	0.57	0.122	-0.24	0.0975900072948533	0.01
CG7156	Ets65A	0.42	0.122	-0.24	0.0975900072948533	0.01
CG7156	pdm3	0.38	0.122	-0.24	0.0975900072948533	0.01
CG7156	mirr	0.36	0.122	-0.24	0.0975900072948533	0.01
CG7156	apt	0.29	0.122	-0.24	0.0975900072948533	0.01
CG12320	tup	4.13	0.079	0.11	0.53748384988657	0.72
CG12320	bab1	4.03	0.079	0.11	0.53748384988657	0.72
CG12320	Ets65A	3.61	0.079	0.11	0.53748384988657	0.72
CG12320	ab	2.35	0.079	0.11	0.53748384988657	0.72
CG12320	erm	2.16	0.079	0.11	0.53748384988657	0.72
CG12320	dmrt99B	1.15	0.079	0.11	0.53748384988657	0.72
CG12320	SoxN	1.04	0.079	0.11	0.53748384988657	0.72
CG12320	Awh	0.7	0.079	0.11	0.53748384988657	0.72
CG12320	zfh1	0.62	0.079	0.11	0.53748384988657	0.72
CG12320	luna	0.6	0.079	0.11	0.53748384988657	0.72
CG12320	vvl	0.54	0.079	0.11	0.53748384988657	0.72
CG12320	bab2	0.52	0.079	0.11	0.53748384988657	0.72
CG12320	NK7.1	0.3	0.079	0.11	0.53748384988657	0.72
CG12320	zfh2	0.29	0.079	0.11	0.53748384988657	0.72
CG12320	sim	0.05	0.079	0.11	0.53748384988657	0.72
CG12320	Sox102F	0.02	0.079	0.11	0.53748384988657	0.72
CG12320	scro	-0.19	0.079	0.11	0.53748384988657	0.72
CG12320	CG9932	-0.24	0.079	0.11	0.53748384988657	0.72
CG12320	CG43689	-0.26	0.079	0.11	0.53748384988657	0.72
CG12320	ey	-0.31	0.079	0.11	0.53748384988657	0.72
CG12320	run	-0.38	0.079	0.11	0.53748384988657	0.72
CG12320	foxo	-0.39	0.079	0.11	0.53748384988657	0.72
CG12320	Vsx1	-0.44	0.079	0.11	0.53748384988657	0.72
CG12320	hth	-0.45	0.079	0.11	0.53748384988657	0.72
CG12320	Camta	-0.46	0.079	0.11	0.53748384988657	0.72
CG12320	mirr	-0.48	0.079	0.11	0.53748384988657	0.72
CG12320	CG9650	-0.66	0.079	0.11	0.53748384988657	0.72
CG12320	dve	-0.67	0.079	0.11	0.53748384988657	0.72
CG12320	TfAP-2	-0.67	0.079	0.11	0.53748384988657	0.72
CG12320	CG11294	-0.76	0.079	0.11	0.53748384988657	0.72
Vps39	bab2	10.78	0.102	0.2	1	0.99
Vps39	danr	5.15	0.102	0.2	1	0.99
Vps39	Sox102F	4.11	0.102	0.2	1	0.99
Vps39	hbn	3.88	0.102	0.2	1	0.99
Vps39	Sox21b	3.22	0.102	0.2	1	0.99
Vps39	vvl	2.15	0.102	0.2	1	0.99
Vps39	pdm3	2.12	0.102	0.2	1	0.99
Vps39	CG34340	1.89	0.102	0.2	1	0.99
Vps39	Lim3	1.85	0.102	0.2	1	0.99
Vps39	CG11294	1.82	0.102	0.2	1	0.99
Vps39	kn	1.72	0.102	0.2	1	0.99
Vps39	CG9650	1.7	0.102	0.2	1	0.99
Vps39	dac	1.3	0.102	0.2	1	0.99
Vps39	sim	1.18	0.102	0.2	1	0.99
Vps39	D	1.17	0.102	0.2	1	0.99
Vps39	foxo	1.17	0.102	0.2	1	0.99
Vps39	sr	0.89	0.102	0.2	1	0.99
Vps39	tsh	0.84	0.102	0.2	1	0.99
Vps39	lov	0.65	0.102	0.2	1	0.99
Vps39	TfAP-2	0.57	0.102	0.2	1	0.99
Vps39	oc	0.57	0.102	0.2	1	0.99
Vps39	ab	0.46	0.102	0.2	1	0.99
Vps39	CG4328	0.36	0.102	0.2	1	0.99
Vps39	ap	0.26	0.102	0.2	1	0.99
Vps39	bab1	0.19	0.102	0.2	1	0.99
Vps39	ey	0.09	0.102	0.2	1	0.99
Vps39	dmrt99B	0.02	0.102	0.2	1	0.99
Vps39	elB	0	0.102	0.2	1	0.99
Vps39	svp	-0.18	0.102	0.2	1	0.99
Vps39	tup	-0.19	0.102	0.2	1	0.99
CG8064	Dll	6.51	0.109	0.53	1	0.87
CG8064	tj	5.8	0.109	0.53	1	0.87
CG8064	elB	4.12	0.109	0.53	1	0.87
CG8064	Vsx1	3.55	0.109	0.53	1	0.87
CG8064	oc	2.5	0.109	0.53	1	0.87
CG8064	SoxN	2.18	0.109	0.53	1	0.87
CG8064	noc	2.17	0.109	0.53	1	0.87
CG8064	zfh2	2.16	0.109	0.53	1	0.87
CG8064	fd59A	1.22	0.109	0.53	1	0.87
CG8064	aop	1.08	0.109	0.53	1	0.87
CG8064	pdm3	1.02	0.109	0.53	1	0.87
CG8064	Sox21b	0.97	0.109	0.53	1	0.87
CG8064	bab1	0.86	0.109	0.53	1	0.87
CG8064	vvl	0.79	0.109	0.53	1	0.87
CG8064	pros	0.73	0.109	0.53	1	0.87
CG8064	hth	0.7	0.109	0.53	1	0.87
CG8064	Camta	0.69	0.109	0.53	1	0.87
CG8064	tsh	0.68	0.109	0.53	1	0.87
CG8064	Awh	0.68	0.109	0.53	1	0.87
CG8064	fru	0.65	0.109	0.53	1	0.87
CG8064	ham	0.58	0.109	0.53	1	0.87
CG8064	foxo	0.42	0.109	0.53	1	0.87
CG8064	fkh	0.28	0.109	0.53	1	0.87
CG8064	dm	0.27	0.109	0.53	1	0.87
CG8064	scro	0.22	0.109	0.53	1	0.87
CG8064	hbn	0.19	0.109	0.53	1	0.87
CG8064	bi	0.19	0.109	0.53	1	0.87
CG8064	CG32532	0.18	0.109	0.53	1	0.87
CG8064	svp	0.12	0.109	0.53	1	0.87
CG8064	sim	-0.06	0.109	0.53	1	0.87
l(3)05822	tup	16.4	0.137	0.44	0.683130051063973	0.5
l(3)05822	hbn	8.26	0.137	0.44	0.683130051063973	0.5
l(3)05822	ham	7.31	0.137	0.44	0.683130051063973	0.5
l(3)05822	CG11294	5.33	0.137	0.44	0.683130051063973	0.5
l(3)05822	Vsx2	4.79	0.137	0.44	0.683130051063973	0.5
l(3)05822	Awh	4.69	0.137	0.44	0.683130051063973	0.5
l(3)05822	noc	4.28	0.137	0.44	0.683130051063973	0.5
l(3)05822	NK7.1	3.53	0.137	0.44	0.683130051063973	0.5
l(3)05822	CG3726	3.33	0.137	0.44	0.683130051063973	0.5
l(3)05822	SoxN	2.63	0.137	0.44	0.683130051063973	0.5
l(3)05822	CG34340	2.32	0.137	0.44	0.683130051063973	0.5
l(3)05822	Atf3	1.92	0.137	0.44	0.683130051063973	0.5
l(3)05822	toy	1.87	0.137	0.44	0.683130051063973	0.5
l(3)05822	bi	1.81	0.137	0.44	0.683130051063973	0.5
l(3)05822	Lim3	1.76	0.137	0.44	0.683130051063973	0.5
l(3)05822	oc	1.37	0.137	0.44	0.683130051063973	0.5
l(3)05822	tj	1.36	0.137	0.44	0.683130051063973	0.5
l(3)05822	fd59A	1.26	0.137	0.44	0.683130051063973	0.5
l(3)05822	apt	1.23	0.137	0.44	0.683130051063973	0.5
l(3)05822	CG9932	1.01	0.137	0.44	0.683130051063973	0.5
l(3)05822	CG11085	1	0.137	0.44	0.683130051063973	0.5
l(3)05822	foxo	0.79	0.137	0.44	0.683130051063973	0.5
l(3)05822	CG9650	0.76	0.137	0.44	0.683130051063973	0.5
l(3)05822	Camta	0.74	0.137	0.44	0.683130051063973	0.5
l(3)05822	Sox102F	0.72	0.137	0.44	0.683130051063973	0.5
l(3)05822	elB	0.7	0.137	0.44	0.683130051063973	0.5
l(3)05822	Snoo	0.69	0.137	0.44	0.683130051063973	0.5
l(3)05822	Vsx1	0.64	0.137	0.44	0.683130051063973	0.5
l(3)05822	TfAP-2	0.63	0.137	0.44	0.683130051063973	0.5
l(3)05822	dac	0.62	0.137	0.44	0.683130051063973	0.5
PKD	CG11294	5.25	0.142	0.2	-0.0666666666666667	0.92
PKD	hth	4.42	0.142	0.2	-0.0666666666666667	0.92
PKD	bab2	4.27	0.142	0.2	-0.0666666666666667	0.92
PKD	fkh	4.23	0.142	0.2	-0.0666666666666667	0.92
PKD	aop	3.98	0.142	0.2	-0.0666666666666667	0.92
PKD	bab1	3.67	0.142	0.2	-0.0666666666666667	0.92
PKD	CG9650	3.61	0.142	0.2	-0.0666666666666667	0.92
PKD	luna	2.98	0.142	0.2	-0.0666666666666667	0.92
PKD	dve	2.67	0.142	0.2	-0.0666666666666667	0.92
PKD	TfAP-2	2.41	0.142	0.2	-0.0666666666666667	0.92
PKD	sim	2.14	0.142	0.2	-0.0666666666666667	0.92
PKD	zfh1	1.81	0.142	0.2	-0.0666666666666667	0.92
PKD	oc	1.78	0.142	0.2	-0.0666666666666667	0.92
PKD	hbn	1.43	0.142	0.2	-0.0666666666666667	0.92
PKD	kn	1.19	0.142	0.2	-0.0666666666666667	0.92
PKD	vvl	1.04	0.142	0.2	-0.0666666666666667	0.92
PKD	dmrt99B	1.03	0.142	0.2	-0.0666666666666667	0.92
PKD	scro	0.89	0.142	0.2	-0.0666666666666667	0.92
PKD	fru	0.8	0.142	0.2	-0.0666666666666667	0.92
PKD	Sox102F	0.54	0.142	0.2	-0.0666666666666667	0.92
PKD	sr	0.53	0.142	0.2	-0.0666666666666667	0.92
PKD	Atf3	0.52	0.142	0.2	-0.0666666666666667	0.92
PKD	dac	0.35	0.142	0.2	-0.0666666666666667	0.92
PKD	ap	0.34	0.142	0.2	-0.0666666666666667	0.92
PKD	ey	0.34	0.142	0.2	-0.0666666666666667	0.92
PKD	toy	0.32	0.142	0.2	-0.0666666666666667	0.92
PKD	dm	0.08	0.142	0.2	-0.0666666666666667	0.92
PKD	elB	0.06	0.142	0.2	-0.0666666666666667	0.92
PKD	tup	0	0.142	0.2	-0.0666666666666667	0.92
PKD	Awh	-0.01	0.142	0.2	-0.0666666666666667	0.92
CG15803	ey	5.07	0.118	0.44	0.683130051063973	0.81
CG15803	Vsx2	5.03	0.118	0.44	0.683130051063973	0.81
CG15803	SoxN	4.88	0.118	0.44	0.683130051063973	0.81
CG15803	pdm3	4.85	0.118	0.44	0.683130051063973	0.81
CG15803	bab2	4.38	0.118	0.44	0.683130051063973	0.81
CG15803	toy	3.83	0.118	0.44	0.683130051063973	0.81
CG15803	dve	3.1	0.118	0.44	0.683130051063973	0.81
CG15803	erm	2.89	0.118	0.44	0.683130051063973	0.81
CG15803	fru	2.77	0.118	0.44	0.683130051063973	0.81
CG15803	fd59A	2.32	0.118	0.44	0.683130051063973	0.81
CG15803	noc	2.32	0.118	0.44	0.683130051063973	0.81
CG15803	run	2.32	0.118	0.44	0.683130051063973	0.81
CG15803	TfAP-2	2.08	0.118	0.44	0.683130051063973	0.81
CG15803	Camta	1.7	0.118	0.44	0.683130051063973	0.81
CG15803	Sox102F	1.65	0.118	0.44	0.683130051063973	0.81
CG15803	Vsx1	1.54	0.118	0.44	0.683130051063973	0.81
CG15803	bab1	1.52	0.118	0.44	0.683130051063973	0.81
CG15803	kn	1.43	0.118	0.44	0.683130051063973	0.81
CG15803	dm	1.27	0.118	0.44	0.683130051063973	0.81
CG15803	bsh	0.89	0.118	0.44	0.683130051063973	0.81
CG15803	Ets65A	0.79	0.118	0.44	0.683130051063973	0.81
CG15803	Hmx	0.69	0.118	0.44	0.683130051063973	0.81
CG15803	ham	0.49	0.118	0.44	0.683130051063973	0.81
CG15803	CG4328	0.49	0.118	0.44	0.683130051063973	0.81
CG15803	Awh	0.44	0.118	0.44	0.683130051063973	0.81
CG15803	scro	0.4	0.118	0.44	0.683130051063973	0.81
CG15803	Snoo	0.38	0.118	0.44	0.683130051063973	0.81
CG15803	tup	0.28	0.118	0.44	0.683130051063973	0.81
CG15803	CG32532	0.27	0.118	0.44	0.683130051063973	0.81
CG15803	zfh1	0.25	0.118	0.44	0.683130051063973	0.81
Nup43	aop	7.89	0.107	-0.2	0.218217890235992	0.44
Nup43	bab2	5.57	0.107	-0.2	0.218217890235992	0.44
Nup43	zfh2	3.58	0.107	-0.2	0.218217890235992	0.44
Nup43	Vsx2	3.41	0.107	-0.2	0.218217890235992	0.44
Nup43	bi	3.35	0.107	-0.2	0.218217890235992	0.44
Nup43	dac	3.33	0.107	-0.2	0.218217890235992	0.44
Nup43	hth	3.29	0.107	-0.2	0.218217890235992	0.44
Nup43	Dll	2.6	0.107	-0.2	0.218217890235992	0.44
Nup43	CG4328	2.58	0.107	-0.2	0.218217890235992	0.44
Nup43	ap	2.44	0.107	-0.2	0.218217890235992	0.44
Nup43	Sox21b	2.1	0.107	-0.2	0.218217890235992	0.44
Nup43	CG32532	2.03	0.107	-0.2	0.218217890235992	0.44
Nup43	oc	1.94	0.107	-0.2	0.218217890235992	0.44
Nup43	noc	1.81	0.107	-0.2	0.218217890235992	0.44
Nup43	tj	1.6	0.107	-0.2	0.218217890235992	0.44
Nup43	scro	1.49	0.107	-0.2	0.218217890235992	0.44
Nup43	luna	1.44	0.107	-0.2	0.218217890235992	0.44
Nup43	ham	1.35	0.107	-0.2	0.218217890235992	0.44
Nup43	elB	1.14	0.107	-0.2	0.218217890235992	0.44
Nup43	pros	1.06	0.107	-0.2	0.218217890235992	0.44
Nup43	CG11294	0.95	0.107	-0.2	0.218217890235992	0.44
Nup43	bab1	0.92	0.107	-0.2	0.218217890235992	0.44
Nup43	CG34340	0.89	0.107	-0.2	0.218217890235992	0.44
Nup43	CG11085	0.86	0.107	-0.2	0.218217890235992	0.44
Nup43	danr	0.83	0.107	-0.2	0.218217890235992	0.44
Nup43	ey	0.77	0.107	-0.2	0.218217890235992	0.44
Nup43	run	0.73	0.107	-0.2	0.218217890235992	0.44
Nup43	CG9650	0.69	0.107	-0.2	0.218217890235992	0.44
Nup43	CG3726	0.65	0.107	-0.2	0.218217890235992	0.44
Nup43	SoxN	0.51	0.107	-0.2	0.218217890235992	0.44
CG12333	foxo	6.21	0.115	0.15	0.258198889747161	0.17
CG12333	erm	5.16	0.115	0.15	0.258198889747161	0.17
CG12333	Hmx	4.94	0.115	0.15	0.258198889747161	0.17
CG12333	hth	4.14	0.115	0.15	0.258198889747161	0.17
CG12333	Dll	3.65	0.115	0.15	0.258198889747161	0.17
CG12333	tj	2.51	0.115	0.15	0.258198889747161	0.17
CG12333	zfh1	2.37	0.115	0.15	0.258198889747161	0.17
CG12333	CG43689	2.35	0.115	0.15	0.258198889747161	0.17
CG12333	oc	2.29	0.115	0.15	0.258198889747161	0.17
CG12333	CG11085	2.27	0.115	0.15	0.258198889747161	0.17
CG12333	Sox102F	1.45	0.115	0.15	0.258198889747161	0.17
CG12333	Ets65A	1.38	0.115	0.15	0.258198889747161	0.17
CG12333	CG34340	1.12	0.115	0.15	0.258198889747161	0.17
CG12333	CG9650	1.08	0.115	0.15	0.258198889747161	0.17
CG12333	danr	1.04	0.115	0.15	0.258198889747161	0.17
CG12333	Lim3	1.03	0.115	0.15	0.258198889747161	0.17
CG12333	Snoo	1.03	0.115	0.15	0.258198889747161	0.17
CG12333	hbn	0.95	0.115	0.15	0.258198889747161	0.17
CG12333	rn	0.84	0.115	0.15	0.258198889747161	0.17
CG12333	pros	0.72	0.115	0.15	0.258198889747161	0.17
CG12333	SoxN	0.63	0.115	0.15	0.258198889747161	0.17
CG12333	ab	0.55	0.115	0.15	0.258198889747161	0.17
CG12333	sr	0.53	0.115	0.15	0.258198889747161	0.17
CG12333	CG3726	0.52	0.115	0.15	0.258198889747161	0.17
CG12333	tup	0.51	0.115	0.15	0.258198889747161	0.17
CG12333	elB	0.42	0.115	0.15	0.258198889747161	0.17
CG12333	NK7.1	0.36	0.115	0.15	0.258198889747161	0.17
CG12333	ap	0.25	0.115	0.15	0.258198889747161	0.17
CG12333	TfAP-2	0.18	0.115	0.15	0.258198889747161	0.17
CG12333	fru	0.16	0.115	0.15	0.258198889747161	0.17
koko	zfh2	5.47	0.151	0.09	0.124034734589208	0.05
koko	SoxN	3.26	0.151	0.09	0.124034734589208	0.05
koko	aop	1.61	0.151	0.09	0.124034734589208	0.05
koko	D	1.6	0.151	0.09	0.124034734589208	0.05
koko	RunxB	1.6	0.151	0.09	0.124034734589208	0.05
koko	mirr	1.58	0.151	0.09	0.124034734589208	0.05
koko	foxo	1.56	0.151	0.09	0.124034734589208	0.05
koko	fru	1.41	0.151	0.09	0.124034734589208	0.05
koko	dm	1.39	0.151	0.09	0.124034734589208	0.05
koko	hbn	1.36	0.151	0.09	0.124034734589208	0.05
koko	ap	1.27	0.151	0.09	0.124034734589208	0.05
koko	CG3726	1.26	0.151	0.09	0.124034734589208	0.05
koko	fkh	1.08	0.151	0.09	0.124034734589208	0.05
koko	Vsx2	1.04	0.151	0.09	0.124034734589208	0.05
koko	bab1	0.96	0.151	0.09	0.124034734589208	0.05
koko	Vsx1	0.96	0.151	0.09	0.124034734589208	0.05
koko	ey	0.73	0.151	0.09	0.124034734589208	0.05
koko	Atf3	0.7	0.151	0.09	0.124034734589208	0.05
koko	scro	0.64	0.151	0.09	0.124034734589208	0.05
koko	kn	0.55	0.151	0.09	0.124034734589208	0.05
koko	svp	0.55	0.151	0.09	0.124034734589208	0.05
koko	Camta	0.41	0.151	0.09	0.124034734589208	0.05
koko	sim	0.23	0.151	0.09	0.124034734589208	0.05
koko	CG9932	0.2	0.151	0.09	0.124034734589208	0.05
koko	CG34340	0.08	0.151	0.09	0.124034734589208	0.05
koko	apt	-0.04	0.151	0.09	0.124034734589208	0.05
koko	CG4328	-0.06	0.151	0.09	0.124034734589208	0.05
koko	bab2	-0.08	0.151	0.09	0.124034734589208	0.05
koko	ab	-0.11	0.151	0.09	0.124034734589208	0.05
koko	sr	-0.11	0.151	0.09	0.124034734589208	0.05
CG7685	Sox102F	4.42	0.202	-0.45	-0.0975900072948533	0.81
CG7685	dac	4.35	0.202	-0.45	-0.0975900072948533	0.81
CG7685	zfh1	2.8	0.202	-0.45	-0.0975900072948533	0.81
CG7685	pdm3	2.65	0.202	-0.45	-0.0975900072948533	0.81
CG7685	dm	2.37	0.202	-0.45	-0.0975900072948533	0.81
CG7685	Hmx	1.98	0.202	-0.45	-0.0975900072948533	0.81
CG7685	Lim3	1.98	0.202	-0.45	-0.0975900072948533	0.81
CG7685	Dll	1.81	0.202	-0.45	-0.0975900072948533	0.81
CG7685	oc	1.73	0.202	-0.45	-0.0975900072948533	0.81
CG7685	dve	1.6	0.202	-0.45	-0.0975900072948533	0.81
CG7685	ap	1.48	0.202	-0.45	-0.0975900072948533	0.81
CG7685	svp	1.44	0.202	-0.45	-0.0975900072948533	0.81
CG7685	danr	1.23	0.202	-0.45	-0.0975900072948533	0.81
CG7685	TfAP-2	1.12	0.202	-0.45	-0.0975900072948533	0.81
CG7685	scro	1.07	0.202	-0.45	-0.0975900072948533	0.81
CG7685	kn	1.03	0.202	-0.45	-0.0975900072948533	0.81
CG7685	foxo	0.94	0.202	-0.45	-0.0975900072948533	0.81
CG7685	sr	0.82	0.202	-0.45	-0.0975900072948533	0.81
CG7685	CG11294	0.82	0.202	-0.45	-0.0975900072948533	0.81
CG7685	mirr	0.77	0.202	-0.45	-0.0975900072948533	0.81
CG7685	D	0.69	0.202	-0.45	-0.0975900072948533	0.81
CG7685	NK7.1	0.67	0.202	-0.45	-0.0975900072948533	0.81
CG7685	fru	0.62	0.202	-0.45	-0.0975900072948533	0.81
CG7685	Awh	0.6	0.202	-0.45	-0.0975900072948533	0.81
CG7685	bsh	0.58	0.202	-0.45	-0.0975900072948533	0.81
CG7685	tj	0.5	0.202	-0.45	-0.0975900072948533	0.81
CG7685	bi	0.35	0.202	-0.45	-0.0975900072948533	0.81
CG7685	vvl	0.33	0.202	-0.45	-0.0975900072948533	0.81
CG7685	erm	0.26	0.202	-0.45	-0.0975900072948533	0.81
CG7685	sim	0.24	0.202	-0.45	-0.0975900072948533	0.81
CG31122	bab1	10.67	0.088	0.52	0.29277002188456	0.44
CG31122	scro	7.25	0.088	0.52	0.29277002188456	0.44
CG31122	Sox102F	5.03	0.088	0.52	0.29277002188456	0.44
CG31122	CG9650	4.42	0.088	0.52	0.29277002188456	0.44
CG31122	hth	4.31	0.088	0.52	0.29277002188456	0.44
CG31122	Snoo	3.62	0.088	0.52	0.29277002188456	0.44
CG31122	bi	3.17	0.088	0.52	0.29277002188456	0.44
CG31122	CG3726	2.85	0.088	0.52	0.29277002188456	0.44
CG31122	dve	2.3	0.088	0.52	0.29277002188456	0.44
CG31122	dm	2.22	0.088	0.52	0.29277002188456	0.44
CG31122	RunxB	1.99	0.088	0.52	0.29277002188456	0.44
CG31122	vvl	1.69	0.088	0.52	0.29277002188456	0.44
CG31122	tup	1.67	0.088	0.52	0.29277002188456	0.44
CG31122	lov	1.64	0.088	0.52	0.29277002188456	0.44
CG31122	Ets65A	1.63	0.088	0.52	0.29277002188456	0.44
CG31122	dac	1.62	0.088	0.52	0.29277002188456	0.44
CG31122	aop	1.57	0.088	0.52	0.29277002188456	0.44
CG31122	TfAP-2	1.53	0.088	0.52	0.29277002188456	0.44
CG31122	Sox21b	1.51	0.088	0.52	0.29277002188456	0.44
CG31122	Lim3	1.3	0.088	0.52	0.29277002188456	0.44
CG31122	dmrt99B	1.08	0.088	0.52	0.29277002188456	0.44
CG31122	Hmx	1.06	0.088	0.52	0.29277002188456	0.44
CG31122	CG32532	0.94	0.088	0.52	0.29277002188456	0.44
CG31122	Vsx2	0.92	0.088	0.52	0.29277002188456	0.44
CG31122	toy	0.77	0.088	0.52	0.29277002188456	0.44
CG31122	CG43689	0.57	0.088	0.52	0.29277002188456	0.44
CG31122	Awh	0.54	0.088	0.52	0.29277002188456	0.44
CG31122	erm	0.48	0.088	0.52	0.29277002188456	0.44
CG31122	ham	0.48	0.088	0.52	0.29277002188456	0.44
CG31122	CG11294	0.41	0.088	0.52	0.29277002188456	0.44
fru	CG9650	6.86	0.519	0.42	0.382970843102535	0.32
fru	Sox102F	6.13	0.519	0.42	0.382970843102535	0.32
fru	pros	4.96	0.519	0.42	0.382970843102535	0.32
fru	hth	1.92	0.519	0.42	0.382970843102535	0.32
fru	Vsx2	1.89	0.519	0.42	0.382970843102535	0.32
fru	ap	1.5	0.519	0.42	0.382970843102535	0.32
fru	sim	1.39	0.519	0.42	0.382970843102535	0.32
fru	fd59A	1.38	0.519	0.42	0.382970843102535	0.32
fru	scro	1.22	0.519	0.42	0.382970843102535	0.32
fru	dac	1.18	0.519	0.42	0.382970843102535	0.32
fru	toy	1	0.519	0.42	0.382970843102535	0.32
fru	noc	0.96	0.519	0.42	0.382970843102535	0.32
fru	ham	0.91	0.519	0.42	0.382970843102535	0.32
fru	hbn	0.88	0.519	0.42	0.382970843102535	0.32
fru	bab1	0.85	0.519	0.42	0.382970843102535	0.32
fru	svp	0.81	0.519	0.42	0.382970843102535	0.32
fru	sr	0.59	0.519	0.42	0.382970843102535	0.32
fru	zfh2	0.58	0.519	0.42	0.382970843102535	0.32
fru	SoxN	0.53	0.519	0.42	0.382970843102535	0.32
fru	ab	0.39	0.519	0.42	0.382970843102535	0.32
fru	tsh	0.38	0.519	0.42	0.382970843102535	0.32
fru	Awh	0.34	0.519	0.42	0.382970843102535	0.32
fru	Sox21b	0.34	0.519	0.42	0.382970843102535	0.32
fru	br	0.28	0.519	0.42	0.382970843102535	0.32
fru	bi	0.24	0.519	0.42	0.382970843102535	0.32
fru	TfAP-2	0.22	0.519	0.42	0.382970843102535	0.32
fru	dve	0.19	0.519	0.42	0.382970843102535	0.32
fru	CG9932	0.09	0.519	0.42	0.382970843102535	0.32
fru	erm	0.09	0.519	0.42	0.382970843102535	0.32
fru	danr	0.03	0.519	0.42	0.382970843102535	0.32
fray	SoxN	6.12	0.062	-0.14	0.227710017021324	0.14
fray	hth	2.25	0.062	-0.14	0.227710017021324	0.14
fray	scro	2.19	0.062	-0.14	0.227710017021324	0.14
fray	CG32105	2.02	0.062	-0.14	0.227710017021324	0.14
fray	RunxB	1.87	0.062	-0.14	0.227710017021324	0.14
fray	Hmx	1.85	0.062	-0.14	0.227710017021324	0.14
fray	apt	1.85	0.062	-0.14	0.227710017021324	0.14
fray	tsh	1.44	0.062	-0.14	0.227710017021324	0.14
fray	sr	1.33	0.062	-0.14	0.227710017021324	0.14
fray	CG34340	1.22	0.062	-0.14	0.227710017021324	0.14
fray	CG3726	1.21	0.062	-0.14	0.227710017021324	0.14
fray	Lim3	1.11	0.062	-0.14	0.227710017021324	0.14
fray	CG11294	0.88	0.062	-0.14	0.227710017021324	0.14
fray	oc	0.53	0.062	-0.14	0.227710017021324	0.14
fray	tup	0.47	0.062	-0.14	0.227710017021324	0.14
fray	elB	0.41	0.062	-0.14	0.227710017021324	0.14
fray	zfh2	0.35	0.062	-0.14	0.227710017021324	0.14
fray	Vsx2	0.3	0.062	-0.14	0.227710017021324	0.14
fray	noc	0.29	0.062	-0.14	0.227710017021324	0.14
fray	toy	0.25	0.062	-0.14	0.227710017021324	0.14
fray	Dll	0.25	0.062	-0.14	0.227710017021324	0.14
fray	CG43689	0.1	0.062	-0.14	0.227710017021324	0.14
fray	run	0.09	0.062	-0.14	0.227710017021324	0.14
fray	Camta	0.06	0.062	-0.14	0.227710017021324	0.14
fray	fd59A	-0.16	0.062	-0.14	0.227710017021324	0.14
fray	luna	-0.25	0.062	-0.14	0.227710017021324	0.14
fray	pros	-0.32	0.062	-0.14	0.227710017021324	0.14
fray	CG32532	-0.33	0.062	-0.14	0.227710017021324	0.14
fray	Atf3	-0.37	0.062	-0.14	0.227710017021324	0.14
fray	rn	-0.38	0.062	-0.14	0.227710017021324	0.14
CG31224	CG4328	8.55	0.08	-0.15	0.124034734589208	0.13
CG31224	lov	6.71	0.08	-0.15	0.124034734589208	0.13
CG31224	CG43689	5.63	0.08	-0.15	0.124034734589208	0.13
CG31224	CG32105	5.33	0.08	-0.15	0.124034734589208	0.13
CG31224	Hmx	3.75	0.08	-0.15	0.124034734589208	0.13
CG31224	ab	3.59	0.08	-0.15	0.124034734589208	0.13
CG31224	CG34340	2.94	0.08	-0.15	0.124034734589208	0.13
CG31224	hbn	2.87	0.08	-0.15	0.124034734589208	0.13
CG31224	Dll	2.76	0.08	-0.15	0.124034734589208	0.13
CG31224	kn	2.07	0.08	-0.15	0.124034734589208	0.13
CG31224	NK7.1	2.03	0.08	-0.15	0.124034734589208	0.13
CG31224	D	1.87	0.08	-0.15	0.124034734589208	0.13
CG31224	pdm3	1.26	0.08	-0.15	0.124034734589208	0.13
CG31224	CG9650	1.21	0.08	-0.15	0.124034734589208	0.13
CG31224	Camta	1.19	0.08	-0.15	0.124034734589208	0.13
CG31224	sr	1.18	0.08	-0.15	0.124034734589208	0.13
CG31224	Atf3	1.06	0.08	-0.15	0.124034734589208	0.13
CG31224	ham	0.82	0.08	-0.15	0.124034734589208	0.13
CG31224	oc	0.75	0.08	-0.15	0.124034734589208	0.13
CG31224	toy	0.62	0.08	-0.15	0.124034734589208	0.13
CG31224	sim	0.58	0.08	-0.15	0.124034734589208	0.13
CG31224	Awh	0.55	0.08	-0.15	0.124034734589208	0.13
CG31224	erm	0.4	0.08	-0.15	0.124034734589208	0.13
CG31224	SoxN	0.26	0.08	-0.15	0.124034734589208	0.13
CG31224	dm	0.24	0.08	-0.15	0.124034734589208	0.13
CG31224	CG11294	0.14	0.08	-0.15	0.124034734589208	0.13
CG31224	zfh1	0.03	0.08	-0.15	0.124034734589208	0.13
CG31224	dac	-0.06	0.08	-0.15	0.124034734589208	0.13
CG31224	mirr	-0.1	0.08	-0.15	0.124034734589208	0.13
CG31224	br	-0.12	0.08	-0.15	0.124034734589208	0.13
Cpsf73	toy	3.83	0.103	0.12	1	0.96
Cpsf73	oc	2.78	0.103	0.12	1	0.96
Cpsf73	fkh	2.37	0.103	0.12	1	0.96
Cpsf73	zfh2	2.26	0.103	0.12	1	0.96
Cpsf73	ey	1.31	0.103	0.12	1	0.96
Cpsf73	CG9650	1.3	0.103	0.12	1	0.96
Cpsf73	ap	1.17	0.103	0.12	1	0.96
Cpsf73	sim	1.13	0.103	0.12	1	0.96
Cpsf73	sr	1	0.103	0.12	1	0.96
Cpsf73	CG43689	0.89	0.103	0.12	1	0.96
Cpsf73	rn	0.6	0.103	0.12	1	0.96
Cpsf73	zfh1	0.58	0.103	0.12	1	0.96
Cpsf73	tj	0.5	0.103	0.12	1	0.96
Cpsf73	dmrt99B	0.49	0.103	0.12	1	0.96
Cpsf73	CG11294	0.48	0.103	0.12	1	0.96
Cpsf73	luna	0.46	0.103	0.12	1	0.96
Cpsf73	RunxB	0.25	0.103	0.12	1	0.96
Cpsf73	dac	0.21	0.103	0.12	1	0.96
Cpsf73	Vsx1	0.08	0.103	0.12	1	0.96
Cpsf73	bab1	0.02	0.103	0.12	1	0.96
Cpsf73	bi	-0.05	0.103	0.12	1	0.96
Cpsf73	CG4328	-0.07	0.103	0.12	1	0.96
Cpsf73	Atf3	-0.11	0.103	0.12	1	0.96
Cpsf73	bab2	-0.25	0.103	0.12	1	0.96
Cpsf73	Sox102F	-0.26	0.103	0.12	1	0.96
Cpsf73	ham	-0.28	0.103	0.12	1	0.96
Cpsf73	pros	-0.37	0.103	0.12	1	0.96
Cpsf73	noc	-0.38	0.103	0.12	1	0.96
Cpsf73	dve	-0.42	0.103	0.12	1	0.96
Cpsf73	SoxN	-0.45	0.103	0.12	1	0.96
CG31229	Snoo	9.27	0.151	-0.1	0.53748384988657	0.72
CG31229	pros	5.33	0.151	-0.1	0.53748384988657	0.72
CG31229	toy	4.19	0.151	-0.1	0.53748384988657	0.72
CG31229	Dll	3.88	0.151	-0.1	0.53748384988657	0.72
CG31229	hbn	2.62	0.151	-0.1	0.53748384988657	0.72
CG31229	ham	2.34	0.151	-0.1	0.53748384988657	0.72
CG31229	Ets65A	2.3	0.151	-0.1	0.53748384988657	0.72
CG31229	foxo	2.14	0.151	-0.1	0.53748384988657	0.72
CG31229	scro	1.96	0.151	-0.1	0.53748384988657	0.72
CG31229	fkh	1.58	0.151	-0.1	0.53748384988657	0.72
CG31229	bab1	1.49	0.151	-0.1	0.53748384988657	0.72
CG31229	CG32532	1.48	0.151	-0.1	0.53748384988657	0.72
CG31229	luna	1.41	0.151	-0.1	0.53748384988657	0.72
CG31229	noc	1.38	0.151	-0.1	0.53748384988657	0.72
CG31229	bab2	1.22	0.151	-0.1	0.53748384988657	0.72
CG31229	apt	1.12	0.151	-0.1	0.53748384988657	0.72
CG31229	CG32105	1.04	0.151	-0.1	0.53748384988657	0.72
CG31229	dm	0.87	0.151	-0.1	0.53748384988657	0.72
CG31229	pdm3	0.79	0.151	-0.1	0.53748384988657	0.72
CG31229	Sox21b	0.79	0.151	-0.1	0.53748384988657	0.72
CG31229	br	0.77	0.151	-0.1	0.53748384988657	0.72
CG31229	sim	0.76	0.151	-0.1	0.53748384988657	0.72
CG31229	Awh	0.7	0.151	-0.1	0.53748384988657	0.72
CG31229	Lim3	0.52	0.151	-0.1	0.53748384988657	0.72
CG31229	SoxN	0.52	0.151	-0.1	0.53748384988657	0.72
CG31229	CG43689	0.42	0.151	-0.1	0.53748384988657	0.72
CG31229	dmrt99B	0.4	0.151	-0.1	0.53748384988657	0.72
CG31229	CG11294	0.38	0.151	-0.1	0.53748384988657	0.72
CG31229	NK7.1	0.37	0.151	-0.1	0.53748384988657	0.72
CG31229	Camta	0.33	0.151	-0.1	0.53748384988657	0.72
CG7706	hbn	4.74	0.122	-0.49	0.149071198499986	0.12
CG7706	NK7.1	3.83	0.122	-0.49	0.149071198499986	0.12
CG7706	ap	2.87	0.122	-0.49	0.149071198499986	0.12
CG7706	CG34340	2.27	0.122	-0.49	0.149071198499986	0.12
CG7706	rn	2.16	0.122	-0.49	0.149071198499986	0.12
CG7706	fkh	1.78	0.122	-0.49	0.149071198499986	0.12
CG7706	tsh	1.48	0.122	-0.49	0.149071198499986	0.12
CG7706	toy	1.41	0.122	-0.49	0.149071198499986	0.12
CG7706	mirr	1.39	0.122	-0.49	0.149071198499986	0.12
CG7706	CG32532	1.33	0.122	-0.49	0.149071198499986	0.12
CG7706	Hmx	1.21	0.122	-0.49	0.149071198499986	0.12
CG7706	Sox21b	1.2	0.122	-0.49	0.149071198499986	0.12
CG7706	CG3726	1.2	0.122	-0.49	0.149071198499986	0.12
CG7706	Vsx1	1.16	0.122	-0.49	0.149071198499986	0.12
CG7706	CG9650	1.09	0.122	-0.49	0.149071198499986	0.12
CG7706	foxo	1.08	0.122	-0.49	0.149071198499986	0.12
CG7706	Vsx2	1.07	0.122	-0.49	0.149071198499986	0.12
CG7706	sr	0.98	0.122	-0.49	0.149071198499986	0.12
CG7706	scro	0.95	0.122	-0.49	0.149071198499986	0.12
CG7706	CG9932	0.91	0.122	-0.49	0.149071198499986	0.12
CG7706	CG4328	0.89	0.122	-0.49	0.149071198499986	0.12
CG7706	Sox102F	0.86	0.122	-0.49	0.149071198499986	0.12
CG7706	Atf3	0.76	0.122	-0.49	0.149071198499986	0.12
CG7706	ey	0.7	0.122	-0.49	0.149071198499986	0.12
CG7706	bi	0.68	0.122	-0.49	0.149071198499986	0.12
CG7706	oc	0.54	0.122	-0.49	0.149071198499986	0.12
CG7706	Ets65A	0.52	0.122	-0.49	0.149071198499986	0.12
CG7706	tj	0.33	0.122	-0.49	0.149071198499986	0.12
CG7706	luna	0.33	0.122	-0.49	0.149071198499986	0.12
CG7706	D	0.22	0.122	-0.49	0.149071198499986	0.12
CG7708	ap	23.63	0.139	0.84	0.870388279778489	0.53
CG7708	Sox102F	15.31	0.139	0.84	0.870388279778489	0.53
CG7708	scro	9.55	0.139	0.84	0.870388279778489	0.53
CG7708	aop	6.3	0.139	0.84	0.870388279778489	0.53
CG7708	CG11085	6.29	0.139	0.84	0.870388279778489	0.53
CG7708	tup	6.16	0.139	0.84	0.870388279778489	0.53
CG7708	elB	5.31	0.139	0.84	0.870388279778489	0.53
CG7708	CG11294	5.3	0.139	0.84	0.870388279778489	0.53
CG7708	mirr	5.03	0.139	0.84	0.870388279778489	0.53
CG7708	Lim3	4.68	0.139	0.84	0.870388279778489	0.53
CG7708	Ets65A	4.25	0.139	0.84	0.870388279778489	0.53
CG7708	erm	3.78	0.139	0.84	0.870388279778489	0.53
CG7708	ham	3.57	0.139	0.84	0.870388279778489	0.53
CG7708	noc	3.29	0.139	0.84	0.870388279778489	0.53
CG7708	tj	3.1	0.139	0.84	0.870388279778489	0.53
CG7708	vvl	2.99	0.139	0.84	0.870388279778489	0.53
CG7708	toy	2.6	0.139	0.84	0.870388279778489	0.53
CG7708	hbn	2.59	0.139	0.84	0.870388279778489	0.53
CG7708	Snoo	2.39	0.139	0.84	0.870388279778489	0.53
CG7708	Sox21b	2.25	0.139	0.84	0.870388279778489	0.53
CG7708	fkh	2.18	0.139	0.84	0.870388279778489	0.53
CG7708	TfAP-2	2.1	0.139	0.84	0.870388279778489	0.53
CG7708	fru	1.67	0.139	0.84	0.870388279778489	0.53
CG7708	dac	1.65	0.139	0.84	0.870388279778489	0.53
CG7708	rn	1.6	0.139	0.84	0.870388279778489	0.53
CG7708	oc	1.36	0.139	0.84	0.870388279778489	0.53
CG7708	hth	1.35	0.139	0.84	0.870388279778489	0.53
CG7708	sim	1.31	0.139	0.84	0.870388279778489	0.53
CG7708	Dll	1.25	0.139	0.84	0.870388279778489	0.53
CG7708	Awh	1.19	0.139	0.84	0.870388279778489	0.53
Cha	ap	25.36	0.239	0.73	0.870388279778489	0.47
Cha	Sox102F	14.66	0.239	0.73	0.870388279778489	0.47
Cha	scro	13.98	0.239	0.73	0.870388279778489	0.47
Cha	tup	11.43	0.239	0.73	0.870388279778489	0.47
Cha	CG11085	9.99	0.239	0.73	0.870388279778489	0.47
Cha	aop	7.89	0.239	0.73	0.870388279778489	0.47
Cha	luna	6.93	0.239	0.73	0.870388279778489	0.47
Cha	Lim3	5.48	0.239	0.73	0.870388279778489	0.47
Cha	Ets65A	5.13	0.239	0.73	0.870388279778489	0.47
Cha	hbn	5.03	0.239	0.73	0.870388279778489	0.47
Cha	Dll	4.17	0.239	0.73	0.870388279778489	0.47
Cha	sim	4.14	0.239	0.73	0.870388279778489	0.47
Cha	vvl	3.83	0.239	0.73	0.870388279778489	0.47
Cha	kn	3.48	0.239	0.73	0.870388279778489	0.47
Cha	CG11294	3.48	0.239	0.73	0.870388279778489	0.47
Cha	oc	3.15	0.239	0.73	0.870388279778489	0.47
Cha	CG43689	3.04	0.239	0.73	0.870388279778489	0.47
Cha	toy	2.99	0.239	0.73	0.870388279778489	0.47
Cha	svp	2.87	0.239	0.73	0.870388279778489	0.47
Cha	pdm3	2.44	0.239	0.73	0.870388279778489	0.47
Cha	erm	2.35	0.239	0.73	0.870388279778489	0.47
Cha	noc	2.34	0.239	0.73	0.870388279778489	0.47
Cha	Sox21b	2.25	0.239	0.73	0.870388279778489	0.47
Cha	sr	1.91	0.239	0.73	0.870388279778489	0.47
Cha	Hmx	1.89	0.239	0.73	0.870388279778489	0.47
Cha	CG9932	1.84	0.239	0.73	0.870388279778489	0.47
Cha	apt	1.55	0.239	0.73	0.870388279778489	0.47
Cha	Atf3	1.54	0.239	0.73	0.870388279778489	0.47
Cha	tj	1.39	0.239	0.73	0.870388279778489	0.47
Cha	Camta	1.31	0.239	0.73	0.870388279778489	0.47
VAChT	ap	22.54	0.178	0.87	1	0.71
VAChT	Sox102F	13.63	0.178	0.87	1	0.71
VAChT	CG11085	13.2	0.178	0.87	1	0.71
VAChT	aop	11.9	0.178	0.87	1	0.71
VAChT	scro	8.25	0.178	0.87	1	0.71
VAChT	sim	4.88	0.178	0.87	1	0.71
VAChT	tup	4.85	0.178	0.87	1	0.71
VAChT	Lim3	4.78	0.178	0.87	1	0.71
VAChT	toy	4	0.178	0.87	1	0.71
VAChT	Ets65A	3.38	0.178	0.87	1	0.71
VAChT	CG3726	3.31	0.178	0.87	1	0.71
VAChT	vvl	3.11	0.178	0.87	1	0.71
VAChT	CG34340	2.71	0.178	0.87	1	0.71
VAChT	erm	2.68	0.178	0.87	1	0.71
VAChT	bab2	2.47	0.178	0.87	1	0.71
VAChT	lov	2.32	0.178	0.87	1	0.71
VAChT	hth	2.1	0.178	0.87	1	0.71
VAChT	run	1.89	0.178	0.87	1	0.71
VAChT	sr	1.85	0.178	0.87	1	0.71
VAChT	hbn	1.77	0.178	0.87	1	0.71
VAChT	dac	1.7	0.178	0.87	1	0.71
VAChT	CG9650	1.42	0.178	0.87	1	0.71
VAChT	noc	1.4	0.178	0.87	1	0.71
VAChT	br	1.38	0.178	0.87	1	0.71
VAChT	Camta	1.19	0.178	0.87	1	0.71
VAChT	Vsx2	1.18	0.178	0.87	1	0.71
VAChT	Vsx1	1.08	0.178	0.87	1	0.71
VAChT	tj	0.99	0.178	0.87	1	0.71
VAChT	Dll	0.95	0.178	0.87	1	0.71
VAChT	fru	0.89	0.178	0.87	1	0.71
CG34283	ap	11.42	0.069	0.98	1	0.2
CG34283	CG11085	3.87	0.069	0.98	1	0.2
CG34283	Sox102F	2.23	0.069	0.98	1	0.2
CG34283	SoxN	2	0.069	0.98	1	0.2
CG34283	hbn	1.27	0.069	0.98	1	0.2
CG34283	tup	1.21	0.069	0.98	1	0.2
CG34283	danr	1.1	0.069	0.98	1	0.2
CG34283	CG32105	1.06	0.069	0.98	1	0.2
CG34283	hth	1.05	0.069	0.98	1	0.2
CG34283	bab1	1.03	0.069	0.98	1	0.2
CG34283	foxo	1	0.069	0.98	1	0.2
CG34283	fkh	0.91	0.069	0.98	1	0.2
CG34283	tj	0.83	0.069	0.98	1	0.2
CG34283	zfh1	0.82	0.069	0.98	1	0.2
CG34283	fd59A	0.75	0.069	0.98	1	0.2
CG34283	sr	0.75	0.069	0.98	1	0.2
CG34283	Ets65A	0.65	0.069	0.98	1	0.2
CG34283	Sox21b	0.57	0.069	0.98	1	0.2
CG34283	Hmx	0.56	0.069	0.98	1	0.2
CG34283	Camta	0.55	0.069	0.98	1	0.2
CG34283	fru	0.51	0.069	0.98	1	0.2
CG34283	aop	0.47	0.069	0.98	1	0.2
CG34283	toy	0.45	0.069	0.98	1	0.2
CG34283	mirr	0.4	0.069	0.98	1	0.2
CG34283	dve	0.4	0.069	0.98	1	0.2
CG34283	dac	0.39	0.069	0.98	1	0.2
CG34283	TfAP-2	0.38	0.069	0.98	1	0.2
CG34283	Awh	0.34	0.069	0.98	1	0.2
CG34283	run	0.32	0.069	0.98	1	0.2
CG34283	NK7.1	0.29	0.069	0.98	1	0.2
Mekk1	erm	7.72	0.115	0.19	0.218217890235992	0.19
Mekk1	zfh2	5.39	0.115	0.19	0.218217890235992	0.19
Mekk1	CG4328	4.33	0.115	0.19	0.218217890235992	0.19
Mekk1	ap	3.27	0.115	0.19	0.218217890235992	0.19
Mekk1	fru	3.17	0.115	0.19	0.218217890235992	0.19
Mekk1	Lim3	2.74	0.115	0.19	0.218217890235992	0.19
Mekk1	kn	2.62	0.115	0.19	0.218217890235992	0.19
Mekk1	ab	2.57	0.115	0.19	0.218217890235992	0.19
Mekk1	pdm3	2.56	0.115	0.19	0.218217890235992	0.19
Mekk1	CG11294	2.25	0.115	0.19	0.218217890235992	0.19
Mekk1	Sox102F	2.08	0.115	0.19	0.218217890235992	0.19
Mekk1	CG9932	1.99	0.115	0.19	0.218217890235992	0.19
Mekk1	D	1.87	0.115	0.19	0.218217890235992	0.19
Mekk1	pros	1.74	0.115	0.19	0.218217890235992	0.19
Mekk1	Sox21b	1.59	0.115	0.19	0.218217890235992	0.19
Mekk1	CG34340	1.55	0.115	0.19	0.218217890235992	0.19
Mekk1	fd59A	1.54	0.115	0.19	0.218217890235992	0.19
Mekk1	oc	1.45	0.115	0.19	0.218217890235992	0.19
Mekk1	run	1.43	0.115	0.19	0.218217890235992	0.19
Mekk1	bab1	1.26	0.115	0.19	0.218217890235992	0.19
Mekk1	vvl	1.15	0.115	0.19	0.218217890235992	0.19
Mekk1	scro	1.11	0.115	0.19	0.218217890235992	0.19
Mekk1	NK7.1	1.04	0.115	0.19	0.218217890235992	0.19
Mekk1	aop	0.98	0.115	0.19	0.218217890235992	0.19
Mekk1	rn	0.93	0.115	0.19	0.218217890235992	0.19
Mekk1	bab2	0.84	0.115	0.19	0.218217890235992	0.19
Mekk1	hth	0.74	0.115	0.19	0.218217890235992	0.19
Mekk1	sim	0.7	0.115	0.19	0.218217890235992	0.19
Mekk1	SoxN	0.67	0.115	0.19	0.218217890235992	0.19
Mekk1	zfh1	0.6	0.115	0.19	0.218217890235992	0.19
CG7718	ab	5.34	0.08	0.46	0.683130051063973	0.69
CG7718	Lim3	3.82	0.08	0.46	0.683130051063973	0.69
CG7718	fd59A	3.04	0.08	0.46	0.683130051063973	0.69
CG7718	erm	2.85	0.08	0.46	0.683130051063973	0.69
CG7718	Snoo	2.83	0.08	0.46	0.683130051063973	0.69
CG7718	mirr	2.07	0.08	0.46	0.683130051063973	0.69
CG7718	CG11085	1.61	0.08	0.46	0.683130051063973	0.69
CG7718	Hmx	1.49	0.08	0.46	0.683130051063973	0.69
CG7718	foxo	1.4	0.08	0.46	0.683130051063973	0.69
CG7718	CG43689	1.38	0.08	0.46	0.683130051063973	0.69
CG7718	pdm3	1.2	0.08	0.46	0.683130051063973	0.69
CG7718	CG34340	0.94	0.08	0.46	0.683130051063973	0.69
CG7718	hbn	0.92	0.08	0.46	0.683130051063973	0.69
CG7718	lov	0.81	0.08	0.46	0.683130051063973	0.69
CG7718	noc	0.79	0.08	0.46	0.683130051063973	0.69
CG7718	Atf3	0.69	0.08	0.46	0.683130051063973	0.69
CG7718	CG32105	0.56	0.08	0.46	0.683130051063973	0.69
CG7718	dmrt99B	0.54	0.08	0.46	0.683130051063973	0.69
CG7718	sim	0.44	0.08	0.46	0.683130051063973	0.69
CG7718	sr	0.39	0.08	0.46	0.683130051063973	0.69
CG7718	CG32532	0.24	0.08	0.46	0.683130051063973	0.69
CG7718	scro	0.2	0.08	0.46	0.683130051063973	0.69
CG7718	Sox21b	-0.01	0.08	0.46	0.683130051063973	0.69
CG7718	aop	-0.03	0.08	0.46	0.683130051063973	0.69
CG7718	CG11294	-0.04	0.08	0.46	0.683130051063973	0.69
CG7718	hth	-0.09	0.08	0.46	0.683130051063973	0.69
CG7718	tup	-0.12	0.08	0.46	0.683130051063973	0.69
CG7718	fkh	-0.14	0.08	0.46	0.683130051063973	0.69
CG7718	D	-0.15	0.08	0.46	0.683130051063973	0.69
CG7718	Ets65A	-0.18	0.08	0.46	0.683130051063973	0.69
CG14299	Lim3	3.32	0.026	0.1	0.258198889747161	0.36
CG14299	hth	2.69	0.026	0.1	0.258198889747161	0.36
CG14299	Dll	2.19	0.026	0.1	0.258198889747161	0.36
CG14299	CG32105	1.95	0.026	0.1	0.258198889747161	0.36
CG14299	danr	1.59	0.026	0.1	0.258198889747161	0.36
CG14299	Vsx2	1.37	0.026	0.1	0.258198889747161	0.36
CG14299	CG9650	1.36	0.026	0.1	0.258198889747161	0.36
CG14299	CG4328	1.19	0.026	0.1	0.258198889747161	0.36
CG14299	Ets65A	0.94	0.026	0.1	0.258198889747161	0.36
CG14299	hbn	0.82	0.026	0.1	0.258198889747161	0.36
CG14299	zfh1	0.79	0.026	0.1	0.258198889747161	0.36
CG14299	bsh	0.75	0.026	0.1	0.258198889747161	0.36
CG14299	toy	0.73	0.026	0.1	0.258198889747161	0.36
CG14299	foxo	0.67	0.026	0.1	0.258198889747161	0.36
CG14299	ab	0.67	0.026	0.1	0.258198889747161	0.36
CG14299	ap	0.56	0.026	0.1	0.258198889747161	0.36
CG14299	NK7.1	0.55	0.026	0.1	0.258198889747161	0.36
CG14299	fkh	0.49	0.026	0.1	0.258198889747161	0.36
CG14299	tj	0.43	0.026	0.1	0.258198889747161	0.36
CG14299	fd59A	0.35	0.026	0.1	0.258198889747161	0.36
CG14299	bi	0.32	0.026	0.1	0.258198889747161	0.36
CG14299	ham	0.25	0.026	0.1	0.258198889747161	0.36
CG14299	SoxN	0.1	0.026	0.1	0.258198889747161	0.36
CG14299	TfAP-2	-0.12	0.026	0.1	0.258198889747161	0.36
CG14299	CG32532	-0.13	0.026	0.1	0.258198889747161	0.36
CG14299	Camta	-0.19	0.026	0.1	0.258198889747161	0.36
CG14299	scro	-0.21	0.026	0.1	0.258198889747161	0.36
CG14299	CG43689	-0.29	0.026	0.1	0.258198889747161	0.36
CG14299	CG11294	-0.37	0.026	0.1	0.258198889747161	0.36
CG14299	CG3726	-0.44	0.026	0.1	0.258198889747161	0.36
CG18208	Ets65A	4.81	0.702	0.02	0.258198889747161	0.32
CG18208	RunxB	4.16	0.702	0.02	0.258198889747161	0.32
CG18208	Atf3	2.49	0.702	0.02	0.258198889747161	0.32
CG18208	Hmx	1.49	0.702	0.02	0.258198889747161	0.32
CG18208	foxo	1.36	0.702	0.02	0.258198889747161	0.32
CG18208	Sox21b	1.3	0.702	0.02	0.258198889747161	0.32
CG18208	CG11294	1.23	0.702	0.02	0.258198889747161	0.32
CG18208	sr	1.22	0.702	0.02	0.258198889747161	0.32
CG18208	fru	1.22	0.702	0.02	0.258198889747161	0.32
CG18208	CG9932	1.16	0.702	0.02	0.258198889747161	0.32
CG18208	fkh	1.09	0.702	0.02	0.258198889747161	0.32
CG18208	D	1.05	0.702	0.02	0.258198889747161	0.32
CG18208	erm	0.99	0.702	0.02	0.258198889747161	0.32
CG18208	danr	0.82	0.702	0.02	0.258198889747161	0.32
CG18208	TfAP-2	0.81	0.702	0.02	0.258198889747161	0.32
CG18208	CG11085	0.72	0.702	0.02	0.258198889747161	0.32
CG18208	zfh2	0.71	0.702	0.02	0.258198889747161	0.32
CG18208	CG32532	0.68	0.702	0.02	0.258198889747161	0.32
CG18208	hth	0.67	0.702	0.02	0.258198889747161	0.32
CG18208	ham	0.46	0.702	0.02	0.258198889747161	0.32
CG18208	tj	0.43	0.702	0.02	0.258198889747161	0.32
CG18208	bi	0.42	0.702	0.02	0.258198889747161	0.32
CG18208	Camta	0.42	0.702	0.02	0.258198889747161	0.32
CG18208	apt	0.39	0.702	0.02	0.258198889747161	0.32
CG18208	zfh1	0.36	0.702	0.02	0.258198889747161	0.32
CG18208	tup	0.36	0.702	0.02	0.258198889747161	0.32
CG18208	vvl	0.32	0.702	0.02	0.258198889747161	0.32
CG18208	dmrt99B	0.31	0.702	0.02	0.258198889747161	0.32
CG18208	bab1	0.27	0.702	0.02	0.258198889747161	0.32
CG18208	NK7.1	0.03	0.702	0.02	0.258198889747161	0.32
CG14298	erm	4.33	0.025	0.68	1	0.82
CG14298	Sox102F	3.11	0.025	0.68	1	0.82
CG14298	bi	2.65	0.025	0.68	1	0.82
CG14298	sim	1.9	0.025	0.68	1	0.82
CG14298	CG4328	1.61	0.025	0.68	1	0.82
CG14298	br	1.42	0.025	0.68	1	0.82
CG14298	ab	1.37	0.025	0.68	1	0.82
CG14298	Sox21b	1.34	0.025	0.68	1	0.82
CG14298	bab2	1.21	0.025	0.68	1	0.82
CG14298	dac	1.13	0.025	0.68	1	0.82
CG14298	fd59A	1.12	0.025	0.68	1	0.82
CG14298	fkh	1.07	0.025	0.68	1	0.82
CG14298	pros	1.06	0.025	0.68	1	0.82
CG14298	CG34340	1.06	0.025	0.68	1	0.82
CG14298	ham	1.06	0.025	0.68	1	0.82
CG14298	Snoo	0.99	0.025	0.68	1	0.82
CG14298	danr	0.95	0.025	0.68	1	0.82
CG14298	CG32105	0.94	0.025	0.68	1	0.82
CG14298	CG11085	0.91	0.025	0.68	1	0.82
CG14298	toy	0.89	0.025	0.68	1	0.82
CG14298	lov	0.88	0.025	0.68	1	0.82
CG14298	vvl	0.82	0.025	0.68	1	0.82
CG14298	ey	0.59	0.025	0.68	1	0.82
CG14298	CG43689	0.55	0.025	0.68	1	0.82
CG14298	oc	0.28	0.025	0.68	1	0.82
CG14298	svp	0.17	0.025	0.68	1	0.82
CG14298	bsh	0.16	0.025	0.68	1	0.82
CG14298	fru	0.04	0.025	0.68	1	0.82
CG14298	CG32532	0	0.025	0.68	1	0.82
CG14298	hbn	-0.07	0.025	0.68	1	0.82
EndoA	Lim3	9.98	0.111	0.53	1	0.97
EndoA	CG34340	5.76	0.111	0.53	1	0.97
EndoA	dm	4.2	0.111	0.53	1	0.97
EndoA	pdm3	3.81	0.111	0.53	1	0.97
EndoA	CG9650	3.5	0.111	0.53	1	0.97
EndoA	NK7.1	2.79	0.111	0.53	1	0.97
EndoA	run	2.59	0.111	0.53	1	0.97
EndoA	D	2.42	0.111	0.53	1	0.97
EndoA	fkh	2.41	0.111	0.53	1	0.97
EndoA	br	2.33	0.111	0.53	1	0.97
EndoA	dmrt99B	1.9	0.111	0.53	1	0.97
EndoA	scro	1.74	0.111	0.53	1	0.97
EndoA	Sox102F	1.18	0.111	0.53	1	0.97
EndoA	elB	1.15	0.111	0.53	1	0.97
EndoA	rn	0.93	0.111	0.53	1	0.97
EndoA	Sox21b	0.83	0.111	0.53	1	0.97
EndoA	CG11294	0.75	0.111	0.53	1	0.97
EndoA	Hmx	0.54	0.111	0.53	1	0.97
EndoA	Dll	0.44	0.111	0.53	1	0.97
EndoA	ham	0.41	0.111	0.53	1	0.97
EndoA	erm	0.39	0.111	0.53	1	0.97
EndoA	Vsx2	0.23	0.111	0.53	1	0.97
EndoA	foxo	0.23	0.111	0.53	1	0.97
EndoA	tup	0.21	0.111	0.53	1	0.97
EndoA	lov	0.13	0.111	0.53	1	0.97
EndoA	bsh	0.03	0.111	0.53	1	0.97
EndoA	mirr	0.01	0.111	0.53	1	0.97
EndoA	vvl	-0.02	0.111	0.53	1	0.97
EndoA	TfAP-2	-0.12	0.111	0.53	1	0.97
EndoA	toy	-0.18	0.111	0.53	1	0.97
Mpc1	vvl	5.58	0.158	0.18	0.428571428571429	0.88
Mpc1	bab1	5.54	0.158	0.18	0.428571428571429	0.88
Mpc1	D	2.16	0.158	0.18	0.428571428571429	0.88
Mpc1	Snoo	1.84	0.158	0.18	0.428571428571429	0.88
Mpc1	TfAP-2	1.58	0.158	0.18	0.428571428571429	0.88
Mpc1	NK7.1	1.33	0.158	0.18	0.428571428571429	0.88
Mpc1	br	1.09	0.158	0.18	0.428571428571429	0.88
Mpc1	CG9650	1.06	0.158	0.18	0.428571428571429	0.88
Mpc1	fru	0.93	0.158	0.18	0.428571428571429	0.88
Mpc1	scro	0.89	0.158	0.18	0.428571428571429	0.88
Mpc1	Atf3	0.76	0.158	0.18	0.428571428571429	0.88
Mpc1	tup	0.64	0.158	0.18	0.428571428571429	0.88
Mpc1	bi	0.6	0.158	0.18	0.428571428571429	0.88
Mpc1	CG4328	0.56	0.158	0.18	0.428571428571429	0.88
Mpc1	CG32105	0.5	0.158	0.18	0.428571428571429	0.88
Mpc1	Sox102F	0.47	0.158	0.18	0.428571428571429	0.88
Mpc1	Vsx1	0.44	0.158	0.18	0.428571428571429	0.88
Mpc1	CG43689	0.36	0.158	0.18	0.428571428571429	0.88
Mpc1	zfh1	0.35	0.158	0.18	0.428571428571429	0.88
Mpc1	tsh	0.34	0.158	0.18	0.428571428571429	0.88
Mpc1	Lim3	0.26	0.158	0.18	0.428571428571429	0.88
Mpc1	run	0.21	0.158	0.18	0.428571428571429	0.88
Mpc1	aop	0.14	0.158	0.18	0.428571428571429	0.88
Mpc1	Ets65A	0.11	0.158	0.18	0.428571428571429	0.88
Mpc1	bab2	0.08	0.158	0.18	0.428571428571429	0.88
Mpc1	dac	0.05	0.158	0.18	0.428571428571429	0.88
Mpc1	CG11294	0.03	0.158	0.18	0.428571428571429	0.88
Mpc1	CG32532	0	0.158	0.18	0.428571428571429	0.88
Mpc1	fd59A	-0.03	0.158	0.18	0.428571428571429	0.88
Mpc1	foxo	-0.09	0.158	0.18	0.428571428571429	0.88
gukh	sim	16.59	0.373	0.89	1	0.84
gukh	TfAP-2	12.74	0.373	0.89	1	0.84
gukh	aop	6.02	0.373	0.89	1	0.84
gukh	CG34340	4.56	0.373	0.89	1	0.84
gukh	CG9650	3.62	0.373	0.89	1	0.84
gukh	erm	2.48	0.373	0.89	1	0.84
gukh	svp	2.42	0.373	0.89	1	0.84
gukh	hth	2.39	0.373	0.89	1	0.84
gukh	bab2	2.39	0.373	0.89	1	0.84
gukh	scro	2.23	0.373	0.89	1	0.84
gukh	Snoo	2.08	0.373	0.89	1	0.84
gukh	Vsx2	2.06	0.373	0.89	1	0.84
gukh	ap	1.84	0.373	0.89	1	0.84
gukh	elB	1.75	0.373	0.89	1	0.84
gukh	hbn	1.65	0.373	0.89	1	0.84
gukh	CG3726	1.65	0.373	0.89	1	0.84
gukh	dac	1.44	0.373	0.89	1	0.84
gukh	luna	1.31	0.373	0.89	1	0.84
gukh	sr	1.29	0.373	0.89	1	0.84
gukh	ham	1.29	0.373	0.89	1	0.84
gukh	tsh	1.24	0.373	0.89	1	0.84
gukh	pdm3	1.1	0.373	0.89	1	0.84
gukh	CG11085	1.03	0.373	0.89	1	0.84
gukh	vvl	1	0.373	0.89	1	0.84
gukh	fd59A	0.99	0.373	0.89	1	0.84
gukh	ab	0.98	0.373	0.89	1	0.84
gukh	oc	0.97	0.373	0.89	1	0.84
gukh	noc	0.89	0.373	0.89	1	0.84
gukh	CG11294	0.83	0.373	0.89	1	0.84
gukh	Sox21b	0.35	0.373	0.89	1	0.84
CG14286	Dll	14.18	0.085	-0.16	-0.0666666666666667	0.94
CG14286	CG11085	4.06	0.085	-0.16	-0.0666666666666667	0.94
CG14286	scro	3.05	0.085	-0.16	-0.0666666666666667	0.94
CG14286	Snoo	2.69	0.085	-0.16	-0.0666666666666667	0.94
CG14286	Awh	1.79	0.085	-0.16	-0.0666666666666667	0.94
CG14286	CG3726	1.64	0.085	-0.16	-0.0666666666666667	0.94
CG14286	Vsx2	1.58	0.085	-0.16	-0.0666666666666667	0.94
CG14286	br	1.19	0.085	-0.16	-0.0666666666666667	0.94
CG14286	Vsx1	1.08	0.085	-0.16	-0.0666666666666667	0.94
CG14286	Hmx	1	0.085	-0.16	-0.0666666666666667	0.94
CG14286	toy	1	0.085	-0.16	-0.0666666666666667	0.94
CG14286	kn	0.85	0.085	-0.16	-0.0666666666666667	0.94
CG14286	ham	0.68	0.085	-0.16	-0.0666666666666667	0.94
CG14286	ab	0.62	0.085	-0.16	-0.0666666666666667	0.94
CG14286	erm	0.53	0.085	-0.16	-0.0666666666666667	0.94
CG14286	dve	0.51	0.085	-0.16	-0.0666666666666667	0.94
CG14286	vvl	0.44	0.085	-0.16	-0.0666666666666667	0.94
CG14286	rn	0.42	0.085	-0.16	-0.0666666666666667	0.94
CG14286	fd59A	0.4	0.085	-0.16	-0.0666666666666667	0.94
CG14286	dac	0.26	0.085	-0.16	-0.0666666666666667	0.94
CG14286	fkh	0.22	0.085	-0.16	-0.0666666666666667	0.94
CG14286	luna	0.15	0.085	-0.16	-0.0666666666666667	0.94
CG14286	elB	0.13	0.085	-0.16	-0.0666666666666667	0.94
CG14286	CG9932	0.05	0.085	-0.16	-0.0666666666666667	0.94
CG14286	apt	0.03	0.085	-0.16	-0.0666666666666667	0.94
CG14286	aop	0.02	0.085	-0.16	-0.0666666666666667	0.94
CG14286	danr	0.01	0.085	-0.16	-0.0666666666666667	0.94
CG14286	CG32532	0	0.085	-0.16	-0.0666666666666667	0.94
CG14286	sim	-0.05	0.085	-0.16	-0.0666666666666667	0.94
CG14286	CG9650	-0.08	0.085	-0.16	-0.0666666666666667	0.94
gatA	mirr	3.77	0.1	0.41	0.683130051063973	0.96
gatA	CG43689	3.42	0.1	0.41	0.683130051063973	0.96
gatA	bsh	3.07	0.1	0.41	0.683130051063973	0.96
gatA	Sox102F	2.8	0.1	0.41	0.683130051063973	0.96
gatA	Vsx1	2.5	0.1	0.41	0.683130051063973	0.96
gatA	noc	2.09	0.1	0.41	0.683130051063973	0.96
gatA	ham	1.91	0.1	0.41	0.683130051063973	0.96
gatA	Vsx2	1.42	0.1	0.41	0.683130051063973	0.96
gatA	vvl	1.04	0.1	0.41	0.683130051063973	0.96
gatA	fru	1.01	0.1	0.41	0.683130051063973	0.96
gatA	fkh	0.94	0.1	0.41	0.683130051063973	0.96
gatA	ap	0.9	0.1	0.41	0.683130051063973	0.96
gatA	br	0.79	0.1	0.41	0.683130051063973	0.96
gatA	hth	0.76	0.1	0.41	0.683130051063973	0.96
gatA	run	0.7	0.1	0.41	0.683130051063973	0.96
gatA	Ets65A	0.68	0.1	0.41	0.683130051063973	0.96
gatA	toy	0.66	0.1	0.41	0.683130051063973	0.96
gatA	luna	0.56	0.1	0.41	0.683130051063973	0.96
gatA	dmrt99B	0.47	0.1	0.41	0.683130051063973	0.96
gatA	rn	0.18	0.1	0.41	0.683130051063973	0.96
gatA	CG9650	0.18	0.1	0.41	0.683130051063973	0.96
gatA	CG3726	-0.03	0.1	0.41	0.683130051063973	0.96
gatA	lov	-0.21	0.1	0.41	0.683130051063973	0.96
gatA	Sox21b	-0.23	0.1	0.41	0.683130051063973	0.96
gatA	oc	-0.24	0.1	0.41	0.683130051063973	0.96
gatA	D	-0.3	0.1	0.41	0.683130051063973	0.96
gatA	danr	-0.3	0.1	0.41	0.683130051063973	0.96
gatA	sr	-0.33	0.1	0.41	0.683130051063973	0.96
gatA	dve	-0.41	0.1	0.41	0.683130051063973	0.96
gatA	dac	-0.41	0.1	0.41	0.683130051063973	0.96
NP15.6	Lim3	6.72	0.15	0.79	1	0.73
NP15.6	aop	5.76	0.15	0.79	1	0.73
NP15.6	Sox102F	5.37	0.15	0.79	1	0.73
NP15.6	hth	5.35	0.15	0.79	1	0.73
NP15.6	fru	5.33	0.15	0.79	1	0.73
NP15.6	NK7.1	5.25	0.15	0.79	1	0.73
NP15.6	CG11085	4.82	0.15	0.79	1	0.73
NP15.6	Atf3	4.5	0.15	0.79	1	0.73
NP15.6	luna	3.34	0.15	0.79	1	0.73
NP15.6	TfAP-2	2.83	0.15	0.79	1	0.73
NP15.6	scro	2.68	0.15	0.79	1	0.73
NP15.6	Vsx1	2.67	0.15	0.79	1	0.73
NP15.6	bab2	2.52	0.15	0.79	1	0.73
NP15.6	D	2.22	0.15	0.79	1	0.73
NP15.6	Camta	2.2	0.15	0.79	1	0.73
NP15.6	noc	2.19	0.15	0.79	1	0.73
NP15.6	elB	1.54	0.15	0.79	1	0.73
NP15.6	erm	1.54	0.15	0.79	1	0.73
NP15.6	hbn	1.44	0.15	0.79	1	0.73
NP15.6	tsh	1.4	0.15	0.79	1	0.73
NP15.6	lov	1.36	0.15	0.79	1	0.73
NP15.6	pros	1.34	0.15	0.79	1	0.73
NP15.6	Hmx	1.29	0.15	0.79	1	0.73
NP15.6	CG32105	1.19	0.15	0.79	1	0.73
NP15.6	bsh	1.07	0.15	0.79	1	0.73
NP15.6	CG32532	0.97	0.15	0.79	1	0.73
NP15.6	Sox21b	0.96	0.15	0.79	1	0.73
NP15.6	bab1	0.95	0.15	0.79	1	0.73
NP15.6	ey	0.95	0.15	0.79	1	0.73
NP15.6	Vsx2	0.67	0.15	0.79	1	0.73
mRpL55	ab	8.38	0.167	0.45	0.447213595499958	0.59
mRpL55	Dll	7.85	0.167	0.45	0.447213595499958	0.59
mRpL55	CG9650	7.74	0.167	0.45	0.447213595499958	0.59
mRpL55	TfAP-2	6.48	0.167	0.45	0.447213595499958	0.59
mRpL55	apt	3	0.167	0.45	0.447213595499958	0.59
mRpL55	CG43689	2.79	0.167	0.45	0.447213595499958	0.59
mRpL55	Hmx	2.79	0.167	0.45	0.447213595499958	0.59
mRpL55	oc	2.76	0.167	0.45	0.447213595499958	0.59
mRpL55	pros	2.74	0.167	0.45	0.447213595499958	0.59
mRpL55	bsh	2.61	0.167	0.45	0.447213595499958	0.59
mRpL55	hth	2.47	0.167	0.45	0.447213595499958	0.59
mRpL55	zfh1	2.28	0.167	0.45	0.447213595499958	0.59
mRpL55	dmrt99B	1.99	0.167	0.45	0.447213595499958	0.59
mRpL55	CG4328	1.89	0.167	0.45	0.447213595499958	0.59
mRpL55	dve	1.63	0.167	0.45	0.447213595499958	0.59
mRpL55	svp	1.33	0.167	0.45	0.447213595499958	0.59
mRpL55	fkh	1.26	0.167	0.45	0.447213595499958	0.59
mRpL55	hbn	1.23	0.167	0.45	0.447213595499958	0.59
mRpL55	tj	1.23	0.167	0.45	0.447213595499958	0.59
mRpL55	RunxB	1.11	0.167	0.45	0.447213595499958	0.59
mRpL55	Vsx2	0.66	0.167	0.45	0.447213595499958	0.59
mRpL55	sr	0.62	0.167	0.45	0.447213595499958	0.59
mRpL55	Vsx1	0.59	0.167	0.45	0.447213595499958	0.59
mRpL55	dac	0.56	0.167	0.45	0.447213595499958	0.59
mRpL55	fd59A	0.54	0.167	0.45	0.447213595499958	0.59
mRpL55	mirr	0.53	0.167	0.45	0.447213595499958	0.59
mRpL55	scro	0.46	0.167	0.45	0.447213595499958	0.59
mRpL55	CG34340	0.43	0.167	0.45	0.447213595499958	0.59
mRpL55	Awh	0.42	0.167	0.45	0.447213595499958	0.59
mRpL55	SoxN	0.4	0.167	0.45	0.447213595499958	0.59
Ppcs	kn	7.42	0.108	0.19	0.683130051063973	0.44
Ppcs	hbn	6.75	0.108	0.19	0.683130051063973	0.44
Ppcs	NK7.1	4.96	0.108	0.19	0.683130051063973	0.44
Ppcs	zfh2	4.77	0.108	0.19	0.683130051063973	0.44
Ppcs	ham	3.32	0.108	0.19	0.683130051063973	0.44
Ppcs	tup	3.29	0.108	0.19	0.683130051063973	0.44
Ppcs	Awh	3.21	0.108	0.19	0.683130051063973	0.44
Ppcs	Dll	2.61	0.108	0.19	0.683130051063973	0.44
Ppcs	apt	2.12	0.108	0.19	0.683130051063973	0.44
Ppcs	CG3726	2.1	0.108	0.19	0.683130051063973	0.44
Ppcs	CG4328	1.36	0.108	0.19	0.683130051063973	0.44
Ppcs	CG34340	1.33	0.108	0.19	0.683130051063973	0.44
Ppcs	bab2	1.31	0.108	0.19	0.683130051063973	0.44
Ppcs	pdm3	1.23	0.108	0.19	0.683130051063973	0.44
Ppcs	CG32105	1.09	0.108	0.19	0.683130051063973	0.44
Ppcs	CG9650	1.03	0.108	0.19	0.683130051063973	0.44
Ppcs	toy	0.91	0.108	0.19	0.683130051063973	0.44
Ppcs	Sox21b	0.75	0.108	0.19	0.683130051063973	0.44
Ppcs	Atf3	0.68	0.108	0.19	0.683130051063973	0.44
Ppcs	dmrt99B	0.65	0.108	0.19	0.683130051063973	0.44
Ppcs	dac	0.63	0.108	0.19	0.683130051063973	0.44
Ppcs	vvl	0.6	0.108	0.19	0.683130051063973	0.44
Ppcs	dm	0.53	0.108	0.19	0.683130051063973	0.44
Ppcs	foxo	0.52	0.108	0.19	0.683130051063973	0.44
Ppcs	Vsx2	0.5	0.108	0.19	0.683130051063973	0.44
Ppcs	rn	0.46	0.108	0.19	0.683130051063973	0.44
Ppcs	elB	0.39	0.108	0.19	0.683130051063973	0.44
Ppcs	luna	0.36	0.108	0.19	0.683130051063973	0.44
Ppcs	ey	0.34	0.108	0.19	0.683130051063973	0.44
Ppcs	tj	0.34	0.108	0.19	0.683130051063973	0.44
CG5835	CG3726	8.6	0.061	0.43	0.683130051063973	0.6
CG5835	CG9650	1.74	0.061	0.43	0.683130051063973	0.6
CG5835	ap	1.66	0.061	0.43	0.683130051063973	0.6
CG5835	D	1.48	0.061	0.43	0.683130051063973	0.6
CG5835	CG11294	1.39	0.061	0.43	0.683130051063973	0.6
CG5835	fkh	1.37	0.061	0.43	0.683130051063973	0.6
CG5835	zfh2	1.36	0.061	0.43	0.683130051063973	0.6
CG5835	Hmx	1.27	0.061	0.43	0.683130051063973	0.6
CG5835	TfAP-2	1.26	0.061	0.43	0.683130051063973	0.6
CG5835	Ets65A	1.25	0.061	0.43	0.683130051063973	0.6
CG5835	svp	1.2	0.061	0.43	0.683130051063973	0.6
CG5835	danr	1.11	0.061	0.43	0.683130051063973	0.6
CG5835	Atf3	1.08	0.061	0.43	0.683130051063973	0.6
CG5835	Vsx1	1.05	0.061	0.43	0.683130051063973	0.6
CG5835	Snoo	1.02	0.061	0.43	0.683130051063973	0.6
CG5835	kn	1	0.061	0.43	0.683130051063973	0.6
CG5835	SoxN	0.99	0.061	0.43	0.683130051063973	0.6
CG5835	Sox102F	0.99	0.061	0.43	0.683130051063973	0.6
CG5835	tsh	0.98	0.061	0.43	0.683130051063973	0.6
CG5835	lov	0.98	0.061	0.43	0.683130051063973	0.6
CG5835	mirr	0.95	0.061	0.43	0.683130051063973	0.6
CG5835	RunxB	0.93	0.061	0.43	0.683130051063973	0.6
CG5835	br	0.91	0.061	0.43	0.683130051063973	0.6
CG5835	zfh1	0.9	0.061	0.43	0.683130051063973	0.6
CG5835	CG43689	0.89	0.061	0.43	0.683130051063973	0.6
CG5835	oc	0.76	0.061	0.43	0.683130051063973	0.6
CG5835	hbn	0.76	0.061	0.43	0.683130051063973	0.6
CG5835	CG34340	0.72	0.061	0.43	0.683130051063973	0.6
CG5835	tj	0.69	0.061	0.43	0.683130051063973	0.6
CG5835	erm	0.6	0.061	0.43	0.683130051063973	0.6
CG42358	Snoo	6.55	0.157	-0.24	0.174077655955698	0.38
CG42358	Lim3	6.03	0.157	-0.24	0.174077655955698	0.38
CG42358	CG4328	5.69	0.157	-0.24	0.174077655955698	0.38
CG42358	Camta	5.57	0.157	-0.24	0.174077655955698	0.38
CG42358	svp	4.58	0.157	-0.24	0.174077655955698	0.38
CG42358	kn	4.25	0.157	-0.24	0.174077655955698	0.38
CG42358	noc	3.13	0.157	-0.24	0.174077655955698	0.38
CG42358	CG32105	2.65	0.157	-0.24	0.174077655955698	0.38
CG42358	erm	2.54	0.157	-0.24	0.174077655955698	0.38
CG42358	Dll	2.51	0.157	-0.24	0.174077655955698	0.38
CG42358	CG43689	2.3	0.157	-0.24	0.174077655955698	0.38
CG42358	dm	1.99	0.157	-0.24	0.174077655955698	0.38
CG42358	scro	1.74	0.157	-0.24	0.174077655955698	0.38
CG42358	run	1.6	0.157	-0.24	0.174077655955698	0.38
CG42358	D	1.47	0.157	-0.24	0.174077655955698	0.38
CG42358	CG32532	1.42	0.157	-0.24	0.174077655955698	0.38
CG42358	ap	1.37	0.157	-0.24	0.174077655955698	0.38
CG42358	tup	1.05	0.157	-0.24	0.174077655955698	0.38
CG42358	RunxB	0.97	0.157	-0.24	0.174077655955698	0.38
CG42358	Vsx2	0.91	0.157	-0.24	0.174077655955698	0.38
CG42358	mirr	0.76	0.157	-0.24	0.174077655955698	0.38
CG42358	NK7.1	0.7	0.157	-0.24	0.174077655955698	0.38
CG42358	Sox21b	0.61	0.157	-0.24	0.174077655955698	0.38
CG42358	Vsx1	0.5	0.157	-0.24	0.174077655955698	0.38
CG42358	rn	0.43	0.157	-0.24	0.174077655955698	0.38
CG42358	Hmx	0.43	0.157	-0.24	0.174077655955698	0.38
CG42358	tj	0.39	0.157	-0.24	0.174077655955698	0.38
CG42358	oc	0.36	0.157	-0.24	0.174077655955698	0.38
CG42358	pdm3	0.34	0.157	-0.24	0.174077655955698	0.38
CG42358	ey	0.34	0.157	-0.24	0.174077655955698	0.38
CG42359	scro	9.7	0.104	0.15	0.29277002188456	0.33
CG42359	CG9650	6.39	0.104	0.15	0.29277002188456	0.33
CG42359	ab	6.05	0.104	0.15	0.29277002188456	0.33
CG42359	aop	5.72	0.104	0.15	0.29277002188456	0.33
CG42359	lov	5.42	0.104	0.15	0.29277002188456	0.33
CG42359	Sox21b	5.35	0.104	0.15	0.29277002188456	0.33
CG42359	svp	4.8	0.104	0.15	0.29277002188456	0.33
CG42359	Atf3	3.8	0.104	0.15	0.29277002188456	0.33
CG42359	danr	3.08	0.104	0.15	0.29277002188456	0.33
CG42359	hth	2.78	0.104	0.15	0.29277002188456	0.33
CG42359	run	2.66	0.104	0.15	0.29277002188456	0.33
CG42359	erm	2.51	0.104	0.15	0.29277002188456	0.33
CG42359	fd59A	2.5	0.104	0.15	0.29277002188456	0.33
CG42359	pros	2.45	0.104	0.15	0.29277002188456	0.33
CG42359	CG32105	2.26	0.104	0.15	0.29277002188456	0.33
CG42359	tsh	1.94	0.104	0.15	0.29277002188456	0.33
CG42359	CG11294	1.88	0.104	0.15	0.29277002188456	0.33
CG42359	fru	1.87	0.104	0.15	0.29277002188456	0.33
CG42359	bi	1.86	0.104	0.15	0.29277002188456	0.33
CG42359	vvl	1.75	0.104	0.15	0.29277002188456	0.33
CG42359	D	1.62	0.104	0.15	0.29277002188456	0.33
CG42359	NK7.1	1.59	0.104	0.15	0.29277002188456	0.33
CG42359	CG43689	1.46	0.104	0.15	0.29277002188456	0.33
CG42359	oc	1.38	0.104	0.15	0.29277002188456	0.33
CG42359	dve	1.31	0.104	0.15	0.29277002188456	0.33
CG42359	ap	1.25	0.104	0.15	0.29277002188456	0.33
CG42359	ham	1.25	0.104	0.15	0.29277002188456	0.33
CG42359	dmrt99B	1.14	0.104	0.15	0.29277002188456	0.33
CG42359	CG32532	1	0.104	0.15	0.29277002188456	0.33
CG42359	mirr	0.85	0.104	0.15	0.29277002188456	0.33
sqz	Hmx	7.62	0.076	0.31	0.447213595499958	0.79
sqz	foxo	4.83	0.076	0.31	0.447213595499958	0.79
sqz	lov	3.28	0.076	0.31	0.447213595499958	0.79
sqz	Sox102F	3.13	0.076	0.31	0.447213595499958	0.79
sqz	CG9650	2.83	0.076	0.31	0.447213595499958	0.79
sqz	D	2.47	0.076	0.31	0.447213595499958	0.79
sqz	kn	2.07	0.076	0.31	0.447213595499958	0.79
sqz	Ets65A	2.05	0.076	0.31	0.447213595499958	0.79
sqz	hth	1.99	0.076	0.31	0.447213595499958	0.79
sqz	Sox21b	1.73	0.076	0.31	0.447213595499958	0.79
sqz	CG32105	1.71	0.076	0.31	0.447213595499958	0.79
sqz	luna	1.4	0.076	0.31	0.447213595499958	0.79
sqz	erm	1.31	0.076	0.31	0.447213595499958	0.79
sqz	sr	1.29	0.076	0.31	0.447213595499958	0.79
sqz	bab1	1.23	0.076	0.31	0.447213595499958	0.79
sqz	CG11294	1.17	0.076	0.31	0.447213595499958	0.79
sqz	noc	0.94	0.076	0.31	0.447213595499958	0.79
sqz	rn	0.89	0.076	0.31	0.447213595499958	0.79
sqz	tup	0.88	0.076	0.31	0.447213595499958	0.79
sqz	danr	0.69	0.076	0.31	0.447213595499958	0.79
sqz	svp	0.68	0.076	0.31	0.447213595499958	0.79
sqz	Vsx1	0.56	0.076	0.31	0.447213595499958	0.79
sqz	fkh	0.56	0.076	0.31	0.447213595499958	0.79
sqz	pdm3	0.55	0.076	0.31	0.447213595499958	0.79
sqz	fru	0.46	0.076	0.31	0.447213595499958	0.79
sqz	Dll	0.36	0.076	0.31	0.447213595499958	0.79
sqz	aop	0.33	0.076	0.31	0.447213595499958	0.79
sqz	dmrt99B	0.23	0.076	0.31	0.447213595499958	0.79
sqz	dm	0.23	0.076	0.31	0.447213595499958	0.79
sqz	mirr	0.22	0.076	0.31	0.447213595499958	0.79
CG5555	dm	8.67	0.145	0.23	0.227710017021324	0.46
CG5555	tup	5.77	0.145	0.23	0.227710017021324	0.46
CG5555	NK7.1	5.74	0.145	0.23	0.227710017021324	0.46
CG5555	tj	5.13	0.145	0.23	0.227710017021324	0.46
CG5555	toy	3.6	0.145	0.23	0.227710017021324	0.46
CG5555	CG43689	3.39	0.145	0.23	0.227710017021324	0.46
CG5555	ap	3.08	0.145	0.23	0.227710017021324	0.46
CG5555	br	2.01	0.145	0.23	0.227710017021324	0.46
CG5555	sr	1.72	0.145	0.23	0.227710017021324	0.46
CG5555	ham	1.63	0.145	0.23	0.227710017021324	0.46
CG5555	zfh2	1.47	0.145	0.23	0.227710017021324	0.46
CG5555	noc	1.32	0.145	0.23	0.227710017021324	0.46
CG5555	TfAP-2	1.13	0.145	0.23	0.227710017021324	0.46
CG5555	Lim3	1.06	0.145	0.23	0.227710017021324	0.46
CG5555	rn	0.98	0.145	0.23	0.227710017021324	0.46
CG5555	luna	0.88	0.145	0.23	0.227710017021324	0.46
CG5555	Vsx2	0.83	0.145	0.23	0.227710017021324	0.46
CG5555	Sox102F	0.79	0.145	0.23	0.227710017021324	0.46
CG5555	aop	0.5	0.145	0.23	0.227710017021324	0.46
CG5555	svp	0.45	0.145	0.23	0.227710017021324	0.46
CG5555	Ets65A	0.42	0.145	0.23	0.227710017021324	0.46
CG5555	CG32532	0.38	0.145	0.23	0.227710017021324	0.46
CG5555	kn	0.33	0.145	0.23	0.227710017021324	0.46
CG5555	pros	0.32	0.145	0.23	0.227710017021324	0.46
CG5555	hbn	0.27	0.145	0.23	0.227710017021324	0.46
CG5555	RunxB	0.15	0.145	0.23	0.227710017021324	0.46
CG5555	CG9932	-0.09	0.145	0.23	0.227710017021324	0.46
CG5555	zfh1	-0.2	0.145	0.23	0.227710017021324	0.46
CG5555	CG11085	-0.27	0.145	0.23	0.227710017021324	0.46
CG5555	CG34340	-0.28	0.145	0.23	0.227710017021324	0.46
CG31475	vvl	9.31	0.234	-0.26	0.0666666666666667	0.01
CG31475	noc	5.34	0.234	-0.26	0.0666666666666667	0.01
CG31475	elB	2.02	0.234	-0.26	0.0666666666666667	0.01
CG31475	pdm3	1.77	0.234	-0.26	0.0666666666666667	0.01
CG31475	rn	1.68	0.234	-0.26	0.0666666666666667	0.01
CG31475	CG11085	1.21	0.234	-0.26	0.0666666666666667	0.01
CG31475	CG4328	1.17	0.234	-0.26	0.0666666666666667	0.01
CG31475	foxo	1.01	0.234	-0.26	0.0666666666666667	0.01
CG31475	pros	0.92	0.234	-0.26	0.0666666666666667	0.01
CG31475	CG9932	0.92	0.234	-0.26	0.0666666666666667	0.01
CG31475	CG34340	0.84	0.234	-0.26	0.0666666666666667	0.01
CG31475	oc	0.84	0.234	-0.26	0.0666666666666667	0.01
CG31475	CG11294	0.79	0.234	-0.26	0.0666666666666667	0.01
CG31475	Sox102F	0.49	0.234	-0.26	0.0666666666666667	0.01
CG31475	danr	0.46	0.234	-0.26	0.0666666666666667	0.01
CG31475	zfh1	0.35	0.234	-0.26	0.0666666666666667	0.01
CG31475	fkh	0.32	0.234	-0.26	0.0666666666666667	0.01
CG31475	CG9650	0.27	0.234	-0.26	0.0666666666666667	0.01
CG31475	apt	0.25	0.234	-0.26	0.0666666666666667	0.01
CG31475	bab2	0.25	0.234	-0.26	0.0666666666666667	0.01
CG31475	toy	0.16	0.234	-0.26	0.0666666666666667	0.01
CG31475	bsh	0.13	0.234	-0.26	0.0666666666666667	0.01
CG31475	RunxB	0.13	0.234	-0.26	0.0666666666666667	0.01
CG31475	D	0.08	0.234	-0.26	0.0666666666666667	0.01
CG31475	br	0.07	0.234	-0.26	0.0666666666666667	0.01
CG31475	Atf3	0.05	0.234	-0.26	0.0666666666666667	0.01
CG31475	NK7.1	-0.01	0.234	-0.26	0.0666666666666667	0.01
CG31475	tj	-0.02	0.234	-0.26	0.0666666666666667	0.01
CG31475	svp	-0.06	0.234	-0.26	0.0666666666666667	0.01
CG31475	run	-0.1	0.234	-0.26	0.0666666666666667	0.01
Dl	hbn	4.28	0.171	0.03	0.333333333333333	0.39
Dl	Lim3	2.5	0.171	0.03	0.333333333333333	0.39
Dl	dm	2.38	0.171	0.03	0.333333333333333	0.39
Dl	dac	1.72	0.171	0.03	0.333333333333333	0.39
Dl	erm	1.44	0.171	0.03	0.333333333333333	0.39
Dl	NK7.1	1.36	0.171	0.03	0.333333333333333	0.39
Dl	kn	1.33	0.171	0.03	0.333333333333333	0.39
Dl	CG43689	1.27	0.171	0.03	0.333333333333333	0.39
Dl	br	1.25	0.171	0.03	0.333333333333333	0.39
Dl	CG11085	1.23	0.171	0.03	0.333333333333333	0.39
Dl	Ets65A	1.2	0.171	0.03	0.333333333333333	0.39
Dl	apt	1.05	0.171	0.03	0.333333333333333	0.39
Dl	aop	1.04	0.171	0.03	0.333333333333333	0.39
Dl	CG32532	1	0.171	0.03	0.333333333333333	0.39
Dl	tj	0.93	0.171	0.03	0.333333333333333	0.39
Dl	ey	0.91	0.171	0.03	0.333333333333333	0.39
Dl	ap	0.89	0.171	0.03	0.333333333333333	0.39
Dl	ab	0.84	0.171	0.03	0.333333333333333	0.39
Dl	sr	0.83	0.171	0.03	0.333333333333333	0.39
Dl	tup	0.77	0.171	0.03	0.333333333333333	0.39
Dl	bab1	0.66	0.171	0.03	0.333333333333333	0.39
Dl	Sox21b	0.65	0.171	0.03	0.333333333333333	0.39
Dl	danr	0.63	0.171	0.03	0.333333333333333	0.39
Dl	Camta	0.6	0.171	0.03	0.333333333333333	0.39
Dl	CG9932	0.59	0.171	0.03	0.333333333333333	0.39
Dl	toy	0.44	0.171	0.03	0.333333333333333	0.39
Dl	svp	0.43	0.171	0.03	0.333333333333333	0.39
Dl	CG3726	0.33	0.171	0.03	0.333333333333333	0.39
Dl	Snoo	0.31	0.171	0.03	0.333333333333333	0.39
Dl	TfAP-2	0.28	0.171	0.03	0.333333333333333	0.39
Ino80	CG4328	9.73	0.072	0.06	0.683130051063973	0.91
Ino80	Hmx	5.81	0.072	0.06	0.683130051063973	0.91
Ino80	fd59A	5.73	0.072	0.06	0.683130051063973	0.91
Ino80	Dll	5.14	0.072	0.06	0.683130051063973	0.91
Ino80	dac	4.6	0.072	0.06	0.683130051063973	0.91
Ino80	br	4.17	0.072	0.06	0.683130051063973	0.91
Ino80	toy	3.02	0.072	0.06	0.683130051063973	0.91
Ino80	CG9932	2.14	0.072	0.06	0.683130051063973	0.91
Ino80	bsh	2.05	0.072	0.06	0.683130051063973	0.91
Ino80	sim	1.78	0.072	0.06	0.683130051063973	0.91
Ino80	ham	1.49	0.072	0.06	0.683130051063973	0.91
Ino80	lov	1.4	0.072	0.06	0.683130051063973	0.91
Ino80	foxo	1.31	0.072	0.06	0.683130051063973	0.91
Ino80	CG34340	1.29	0.072	0.06	0.683130051063973	0.91
Ino80	CG11085	1.28	0.072	0.06	0.683130051063973	0.91
Ino80	CG9650	1.08	0.072	0.06	0.683130051063973	0.91
Ino80	CG3726	1.06	0.072	0.06	0.683130051063973	0.91
Ino80	dmrt99B	1.01	0.072	0.06	0.683130051063973	0.91
Ino80	apt	1	0.072	0.06	0.683130051063973	0.91
Ino80	run	0.99	0.072	0.06	0.683130051063973	0.91
Ino80	vvl	0.94	0.072	0.06	0.683130051063973	0.91
Ino80	hbn	0.77	0.072	0.06	0.683130051063973	0.91
Ino80	RunxB	0.66	0.072	0.06	0.683130051063973	0.91
Ino80	SoxN	0.56	0.072	0.06	0.683130051063973	0.91
Ino80	tup	0.54	0.072	0.06	0.683130051063973	0.91
Ino80	bab2	0.45	0.072	0.06	0.683130051063973	0.91
Ino80	TfAP-2	0.44	0.072	0.06	0.683130051063973	0.91
Ino80	bab1	0.3	0.072	0.06	0.683130051063973	0.91
Ino80	zfh1	0.3	0.072	0.06	0.683130051063973	0.91
Ino80	scro	0.23	0.072	0.06	0.683130051063973	0.91
CG31221	dmrt99B	7.22	0.347	0.26	0.683130051063973	0.97
CG31221	CG3726	7.06	0.347	0.26	0.683130051063973	0.97
CG31221	D	4.8	0.347	0.26	0.683130051063973	0.97
CG31221	CG9650	3.91	0.347	0.26	0.683130051063973	0.97
CG31221	hth	3.66	0.347	0.26	0.683130051063973	0.97
CG31221	Sox21b	2.7	0.347	0.26	0.683130051063973	0.97
CG31221	tj	2.6	0.347	0.26	0.683130051063973	0.97
CG31221	CG43689	1.93	0.347	0.26	0.683130051063973	0.97
CG31221	tup	1.9	0.347	0.26	0.683130051063973	0.97
CG31221	Ets65A	1.82	0.347	0.26	0.683130051063973	0.97
CG31221	toy	1.56	0.347	0.26	0.683130051063973	0.97
CG31221	Camta	1.54	0.347	0.26	0.683130051063973	0.97
CG31221	pros	1.48	0.347	0.26	0.683130051063973	0.97
CG31221	ham	1.4	0.347	0.26	0.683130051063973	0.97
CG31221	sr	1.38	0.347	0.26	0.683130051063973	0.97
CG31221	lov	1.36	0.347	0.26	0.683130051063973	0.97
CG31221	dac	1.34	0.347	0.26	0.683130051063973	0.97
CG31221	Sox102F	1.29	0.347	0.26	0.683130051063973	0.97
CG31221	ab	1.29	0.347	0.26	0.683130051063973	0.97
CG31221	fkh	1.12	0.347	0.26	0.683130051063973	0.97
CG31221	CG34340	1.03	0.347	0.26	0.683130051063973	0.97
CG31221	CG32532	0.82	0.347	0.26	0.683130051063973	0.97
CG31221	NK7.1	0.74	0.347	0.26	0.683130051063973	0.97
CG31221	kn	0.73	0.347	0.26	0.683130051063973	0.97
CG31221	Lim3	0.49	0.347	0.26	0.683130051063973	0.97
CG31221	aop	0.41	0.347	0.26	0.683130051063973	0.97
CG31221	oc	0.41	0.347	0.26	0.683130051063973	0.97
CG31221	apt	0.35	0.347	0.26	0.683130051063973	0.97
CG31221	Dll	0.35	0.347	0.26	0.683130051063973	0.97
CG31221	Vsx1	0.32	0.347	0.26	0.683130051063973	0.97
Dys	Atf3	16.75	0.254	-0.05	0.289414380708153	0.8
Dys	apt	5.96	0.254	-0.05	0.289414380708153	0.8
Dys	tj	4.67	0.254	-0.05	0.289414380708153	0.8
Dys	D	3.59	0.254	-0.05	0.289414380708153	0.8
Dys	ab	3.37	0.254	-0.05	0.289414380708153	0.8
Dys	rn	2.77	0.254	-0.05	0.289414380708153	0.8
Dys	mirr	2.75	0.254	-0.05	0.289414380708153	0.8
Dys	erm	2.19	0.254	-0.05	0.289414380708153	0.8
Dys	Lim3	1.96	0.254	-0.05	0.289414380708153	0.8
Dys	RunxB	1.89	0.254	-0.05	0.289414380708153	0.8
Dys	vvl	1.87	0.254	-0.05	0.289414380708153	0.8
Dys	Dll	1.53	0.254	-0.05	0.289414380708153	0.8
Dys	aop	1.45	0.254	-0.05	0.289414380708153	0.8
Dys	bi	1.28	0.254	-0.05	0.289414380708153	0.8
Dys	SoxN	1.2	0.254	-0.05	0.289414380708153	0.8
Dys	tup	1.2	0.254	-0.05	0.289414380708153	0.8
Dys	kn	1.13	0.254	-0.05	0.289414380708153	0.8
Dys	CG9932	1.06	0.254	-0.05	0.289414380708153	0.8
Dys	hbn	0.97	0.254	-0.05	0.289414380708153	0.8
Dys	bsh	0.89	0.254	-0.05	0.289414380708153	0.8
Dys	fkh	0.88	0.254	-0.05	0.289414380708153	0.8
Dys	bab2	0.82	0.254	-0.05	0.289414380708153	0.8
Dys	Snoo	0.8	0.254	-0.05	0.289414380708153	0.8
Dys	hth	0.75	0.254	-0.05	0.289414380708153	0.8
Dys	pdm3	0.55	0.254	-0.05	0.289414380708153	0.8
Dys	lov	0.48	0.254	-0.05	0.289414380708153	0.8
Dys	fd59A	0.46	0.254	-0.05	0.289414380708153	0.8
Dys	sim	0.45	0.254	-0.05	0.289414380708153	0.8
Dys	tsh	0.35	0.254	-0.05	0.289414380708153	0.8
Dys	elB	0.29	0.254	-0.05	0.289414380708153	0.8
CG6231	TfAP-2	8.52	0.25	0.07	0.382970843102535	0.52
CG6231	elB	6.4	0.25	0.07	0.382970843102535	0.52
CG6231	Vsx2	5.58	0.25	0.07	0.382970843102535	0.52
CG6231	SoxN	4.88	0.25	0.07	0.382970843102535	0.52
CG6231	noc	4.78	0.25	0.07	0.382970843102535	0.52
CG6231	Lim3	3.77	0.25	0.07	0.382970843102535	0.52
CG6231	Sox21b	3.46	0.25	0.07	0.382970843102535	0.52
CG6231	D	3.1	0.25	0.07	0.382970843102535	0.52
CG6231	scro	2.55	0.25	0.07	0.382970843102535	0.52
CG6231	CG11294	2.49	0.25	0.07	0.382970843102535	0.52
CG6231	Atf3	2.43	0.25	0.07	0.382970843102535	0.52
CG6231	dve	2.38	0.25	0.07	0.382970843102535	0.52
CG6231	aop	2	0.25	0.07	0.382970843102535	0.52
CG6231	svp	1.91	0.25	0.07	0.382970843102535	0.52
CG6231	ey	1.63	0.25	0.07	0.382970843102535	0.52
CG6231	tj	1.35	0.25	0.07	0.382970843102535	0.52
CG6231	lov	1.33	0.25	0.07	0.382970843102535	0.52
CG6231	tsh	1.27	0.25	0.07	0.382970843102535	0.52
CG6231	CG4328	1.12	0.25	0.07	0.382970843102535	0.52
CG6231	CG34340	0.92	0.25	0.07	0.382970843102535	0.52
CG6231	Hmx	0.91	0.25	0.07	0.382970843102535	0.52
CG6231	CG9932	0.81	0.25	0.07	0.382970843102535	0.52
CG6231	Ets65A	0.76	0.25	0.07	0.382970843102535	0.52
CG6231	NK7.1	0.71	0.25	0.07	0.382970843102535	0.52
CG6231	Vsx1	0.64	0.25	0.07	0.382970843102535	0.52
CG6231	CG11085	0.6	0.25	0.07	0.382970843102535	0.52
CG6231	oc	0.49	0.25	0.07	0.382970843102535	0.52
CG6231	mirr	0.46	0.25	0.07	0.382970843102535	0.52
CG6231	tup	0.27	0.25	0.07	0.382970843102535	0.52
CG6231	fkh	0.26	0.25	0.07	0.382970843102535	0.52
Nup58	bab2	8.89	0.092	-0.18	0.0666666666666667	0.01
Nup58	D	5.74	0.092	-0.18	0.0666666666666667	0.01
Nup58	fkh	3.49	0.092	-0.18	0.0666666666666667	0.01
Nup58	rn	2.76	0.092	-0.18	0.0666666666666667	0.01
Nup58	SoxN	2.44	0.092	-0.18	0.0666666666666667	0.01
Nup58	vvl	2.44	0.092	-0.18	0.0666666666666667	0.01
Nup58	hbn	2.32	0.092	-0.18	0.0666666666666667	0.01
Nup58	Vsx2	1.58	0.092	-0.18	0.0666666666666667	0.01
Nup58	kn	1.5	0.092	-0.18	0.0666666666666667	0.01
Nup58	scro	1.35	0.092	-0.18	0.0666666666666667	0.01
Nup58	Vsx1	1.07	0.092	-0.18	0.0666666666666667	0.01
Nup58	tup	0.95	0.092	-0.18	0.0666666666666667	0.01
Nup58	Awh	0.94	0.092	-0.18	0.0666666666666667	0.01
Nup58	run	0.93	0.092	-0.18	0.0666666666666667	0.01
Nup58	Atf3	0.91	0.092	-0.18	0.0666666666666667	0.01
Nup58	ap	0.89	0.092	-0.18	0.0666666666666667	0.01
Nup58	CG4328	0.85	0.092	-0.18	0.0666666666666667	0.01
Nup58	CG11085	0.76	0.092	-0.18	0.0666666666666667	0.01
Nup58	sim	0.72	0.092	-0.18	0.0666666666666667	0.01
Nup58	CG11294	0.65	0.092	-0.18	0.0666666666666667	0.01
Nup58	ham	0.52	0.092	-0.18	0.0666666666666667	0.01
Nup58	dve	0.46	0.092	-0.18	0.0666666666666667	0.01
Nup58	Sox21b	0.4	0.092	-0.18	0.0666666666666667	0.01
Nup58	oc	0.4	0.092	-0.18	0.0666666666666667	0.01
Nup58	CG32105	0.33	0.092	-0.18	0.0666666666666667	0.01
Nup58	TfAP-2	0.27	0.092	-0.18	0.0666666666666667	0.01
Nup58	fd59A	0.15	0.092	-0.18	0.0666666666666667	0.01
Nup58	noc	0.13	0.092	-0.18	0.0666666666666667	0.01
Nup58	br	0.04	0.092	-0.18	0.0666666666666667	0.01
Nup58	Hmx	-0.17	0.092	-0.18	0.0666666666666667	0.01
ort	SoxN	5.61	0.276	0.2	0.333333333333333	0.61
ort	vvl	4.97	0.276	0.2	0.333333333333333	0.61
ort	rn	4.31	0.276	0.2	0.333333333333333	0.61
ort	Sox102F	3.99	0.276	0.2	0.333333333333333	0.61
ort	CG34340	3.56	0.276	0.2	0.333333333333333	0.61
ort	elB	2.78	0.276	0.2	0.333333333333333	0.61
ort	ab	2.56	0.276	0.2	0.333333333333333	0.61
ort	CG11294	2.04	0.276	0.2	0.333333333333333	0.61
ort	CG11085	1.93	0.276	0.2	0.333333333333333	0.61
ort	apt	1.68	0.276	0.2	0.333333333333333	0.61
ort	CG9932	1.61	0.276	0.2	0.333333333333333	0.61
ort	fru	1.52	0.276	0.2	0.333333333333333	0.61
ort	fkh	1.2	0.276	0.2	0.333333333333333	0.61
ort	zfh1	1.03	0.276	0.2	0.333333333333333	0.61
ort	oc	0.98	0.276	0.2	0.333333333333333	0.61
ort	Vsx2	0.55	0.276	0.2	0.333333333333333	0.61
ort	bi	0.47	0.276	0.2	0.333333333333333	0.61
ort	pdm3	0.38	0.276	0.2	0.333333333333333	0.61
ort	Awh	0.32	0.276	0.2	0.333333333333333	0.61
ort	svp	0.32	0.276	0.2	0.333333333333333	0.61
ort	Lim3	0.31	0.276	0.2	0.333333333333333	0.61
ort	CG32532	0	0.276	0.2	0.333333333333333	0.61
ort	tsh	-0.01	0.276	0.2	0.333333333333333	0.61
ort	bab1	-0.01	0.276	0.2	0.333333333333333	0.61
ort	CG4328	-0.06	0.276	0.2	0.333333333333333	0.61
ort	Ets65A	-0.06	0.276	0.2	0.333333333333333	0.61
ort	NK7.1	-0.07	0.276	0.2	0.333333333333333	0.61
ort	Vsx1	-0.09	0.276	0.2	0.333333333333333	0.61
ort	fd59A	-0.1	0.276	0.2	0.333333333333333	0.61
ort	Dll	-0.18	0.276	0.2	0.333333333333333	0.61
bnl	rn	8.04	0.646	0.34	0.620173672946042	0.24
bnl	tj	4.69	0.646	0.34	0.620173672946042	0.24
bnl	zfh2	3.79	0.646	0.34	0.620173672946042	0.24
bnl	CG32105	3.62	0.646	0.34	0.620173672946042	0.24
bnl	CG4328	3.61	0.646	0.34	0.620173672946042	0.24
bnl	ey	3.4	0.646	0.34	0.620173672946042	0.24
bnl	ap	2.76	0.646	0.34	0.620173672946042	0.24
bnl	scro	2.42	0.646	0.34	0.620173672946042	0.24
bnl	bab1	2.28	0.646	0.34	0.620173672946042	0.24
bnl	ab	2.19	0.646	0.34	0.620173672946042	0.24
bnl	D	1.79	0.646	0.34	0.620173672946042	0.24
bnl	hth	1.73	0.646	0.34	0.620173672946042	0.24
bnl	TfAP-2	1.4	0.646	0.34	0.620173672946042	0.24
bnl	elB	1.39	0.646	0.34	0.620173672946042	0.24
bnl	svp	1.28	0.646	0.34	0.620173672946042	0.24
bnl	pros	1.26	0.646	0.34	0.620173672946042	0.24
bnl	danr	1.14	0.646	0.34	0.620173672946042	0.24
bnl	Hmx	1.1	0.646	0.34	0.620173672946042	0.24
bnl	Sox21b	0.84	0.646	0.34	0.620173672946042	0.24
bnl	Snoo	0.79	0.646	0.34	0.620173672946042	0.24
bnl	fru	0.78	0.646	0.34	0.620173672946042	0.24
bnl	sim	0.76	0.646	0.34	0.620173672946042	0.24
bnl	Vsx1	0.74	0.646	0.34	0.620173672946042	0.24
bnl	RunxB	0.67	0.646	0.34	0.620173672946042	0.24
bnl	hbn	0.63	0.646	0.34	0.620173672946042	0.24
bnl	dac	0.62	0.646	0.34	0.620173672946042	0.24
bnl	pdm3	0.5	0.646	0.34	0.620173672946042	0.24
bnl	fkh	0.48	0.646	0.34	0.620173672946042	0.24
bnl	luna	0.42	0.646	0.34	0.620173672946042	0.24
bnl	aop	0.41	0.646	0.34	0.620173672946042	0.24
Ire1	Sox21b	4.95	0.11	0.41	0.683130051063973	0.57
Ire1	Camta	2.93	0.11	0.41	0.683130051063973	0.57
Ire1	zfh2	2.07	0.11	0.41	0.683130051063973	0.57
Ire1	luna	2	0.11	0.41	0.683130051063973	0.57
Ire1	tsh	1.88	0.11	0.41	0.683130051063973	0.57
Ire1	CG3726	1.88	0.11	0.41	0.683130051063973	0.57
Ire1	elB	1.81	0.11	0.41	0.683130051063973	0.57
Ire1	noc	1.79	0.11	0.41	0.683130051063973	0.57
Ire1	vvl	1.65	0.11	0.41	0.683130051063973	0.57
Ire1	D	1.64	0.11	0.41	0.683130051063973	0.57
Ire1	scro	1.46	0.11	0.41	0.683130051063973	0.57
Ire1	RunxB	1.34	0.11	0.41	0.683130051063973	0.57
Ire1	ham	1.01	0.11	0.41	0.683130051063973	0.57
Ire1	CG32532	1.01	0.11	0.41	0.683130051063973	0.57
Ire1	fru	0.98	0.11	0.41	0.683130051063973	0.57
Ire1	sim	0.76	0.11	0.41	0.683130051063973	0.57
Ire1	Atf3	0.7	0.11	0.41	0.683130051063973	0.57
Ire1	svp	0.68	0.11	0.41	0.683130051063973	0.57
Ire1	CG11294	0.61	0.11	0.41	0.683130051063973	0.57
Ire1	Snoo	0.5	0.11	0.41	0.683130051063973	0.57
Ire1	toy	0.49	0.11	0.41	0.683130051063973	0.57
Ire1	ap	0.43	0.11	0.41	0.683130051063973	0.57
Ire1	kn	0.42	0.11	0.41	0.683130051063973	0.57
Ire1	zfh1	0.25	0.11	0.41	0.683130051063973	0.57
Ire1	aop	0.21	0.11	0.41	0.683130051063973	0.57
Ire1	ab	0.15	0.11	0.41	0.683130051063973	0.57
Ire1	hth	0.13	0.11	0.41	0.683130051063973	0.57
Ire1	rn	0.11	0.11	0.41	0.683130051063973	0.57
Ire1	CG43689	0.08	0.11	0.41	0.683130051063973	0.57
Ire1	danr	0.05	0.11	0.41	0.683130051063973	0.57
CG11447	hth	6.79	0.121	0.16	0.654653670707977	0.28
CG11447	dm	5.49	0.121	0.16	0.654653670707977	0.28
CG11447	tsh	4.43	0.121	0.16	0.654653670707977	0.28
CG11447	ap	3.5	0.121	0.16	0.654653670707977	0.28
CG11447	CG9932	3.49	0.121	0.16	0.654653670707977	0.28
CG11447	scro	2.25	0.121	0.16	0.654653670707977	0.28
CG11447	ab	2.2	0.121	0.16	0.654653670707977	0.28
CG11447	erm	2.01	0.121	0.16	0.654653670707977	0.28
CG11447	Lim3	1.98	0.121	0.16	0.654653670707977	0.28
CG11447	CG34340	1.78	0.121	0.16	0.654653670707977	0.28
CG11447	CG3726	1.59	0.121	0.16	0.654653670707977	0.28
CG11447	Sox102F	1.48	0.121	0.16	0.654653670707977	0.28
CG11447	zfh2	1.38	0.121	0.16	0.654653670707977	0.28
CG11447	bab2	1.17	0.121	0.16	0.654653670707977	0.28
CG11447	run	1.08	0.121	0.16	0.654653670707977	0.28
CG11447	noc	1	0.121	0.16	0.654653670707977	0.28
CG11447	elB	1	0.121	0.16	0.654653670707977	0.28
CG11447	pdm3	0.97	0.121	0.16	0.654653670707977	0.28
CG11447	vvl	0.83	0.121	0.16	0.654653670707977	0.28
CG11447	danr	0.69	0.121	0.16	0.654653670707977	0.28
CG11447	TfAP-2	0.65	0.121	0.16	0.654653670707977	0.28
CG11447	apt	0.64	0.121	0.16	0.654653670707977	0.28
CG11447	bab1	0.63	0.121	0.16	0.654653670707977	0.28
CG11447	luna	0.6	0.121	0.16	0.654653670707977	0.28
CG11447	Vsx2	0.55	0.121	0.16	0.654653670707977	0.28
CG11447	CG11085	0.52	0.121	0.16	0.654653670707977	0.28
CG11447	Hmx	0.5	0.121	0.16	0.654653670707977	0.28
CG11447	toy	0.5	0.121	0.16	0.654653670707977	0.28
CG11447	CG4328	0.37	0.121	0.16	0.654653670707977	0.28
CG11447	pros	0.25	0.121	0.16	0.654653670707977	0.28
CG4572	elB	11.53	0.133	0.51	0.447213595499958	0.49
CG4572	Snoo	8.49	0.133	0.51	0.447213595499958	0.49
CG4572	Lim3	6.18	0.133	0.51	0.447213595499958	0.49
CG4572	vvl	4.52	0.133	0.51	0.447213595499958	0.49
CG4572	ham	4.1	0.133	0.51	0.447213595499958	0.49
CG4572	apt	3.79	0.133	0.51	0.447213595499958	0.49
CG4572	scro	3.53	0.133	0.51	0.447213595499958	0.49
CG4572	noc	3.42	0.133	0.51	0.447213595499958	0.49
CG4572	Sox21b	3.03	0.133	0.51	0.447213595499958	0.49
CG4572	pdm3	2.59	0.133	0.51	0.447213595499958	0.49
CG4572	Ets65A	2.23	0.133	0.51	0.447213595499958	0.49
CG4572	pros	2.02	0.133	0.51	0.447213595499958	0.49
CG4572	sr	1.89	0.133	0.51	0.447213595499958	0.49
CG4572	zfh1	1.7	0.133	0.51	0.447213595499958	0.49
CG4572	ey	1.68	0.133	0.51	0.447213595499958	0.49
CG4572	dm	1.59	0.133	0.51	0.447213595499958	0.49
CG4572	RunxB	1.55	0.133	0.51	0.447213595499958	0.49
CG4572	CG32105	1.44	0.133	0.51	0.447213595499958	0.49
CG4572	tsh	1.42	0.133	0.51	0.447213595499958	0.49
CG4572	fkh	1.29	0.133	0.51	0.447213595499958	0.49
CG4572	bi	1.29	0.133	0.51	0.447213595499958	0.49
CG4572	Vsx1	1.28	0.133	0.51	0.447213595499958	0.49
CG4572	rn	1.09	0.133	0.51	0.447213595499958	0.49
CG4572	sim	0.9	0.133	0.51	0.447213595499958	0.49
CG4572	Camta	0.75	0.133	0.51	0.447213595499958	0.49
CG4572	lov	0.72	0.133	0.51	0.447213595499958	0.49
CG4572	TfAP-2	0.66	0.133	0.51	0.447213595499958	0.49
CG4572	SoxN	0.63	0.133	0.51	0.447213595499958	0.49
CG4572	ap	0.58	0.133	0.51	0.447213595499958	0.49
CG4572	Dll	0.54	0.133	0.51	0.447213595499958	0.49
CG4686	lov	8.38	0.133	0.28	0.683130051063973	0.51
CG4686	Vsx1	6.22	0.133	0.28	0.683130051063973	0.51
CG4686	aop	4.78	0.133	0.28	0.683130051063973	0.51
CG4686	noc	4.58	0.133	0.28	0.683130051063973	0.51
CG4686	Atf3	4.08	0.133	0.28	0.683130051063973	0.51
CG4686	erm	3.46	0.133	0.28	0.683130051063973	0.51
CG4686	hbn	3.13	0.133	0.28	0.683130051063973	0.51
CG4686	elB	2.84	0.133	0.28	0.683130051063973	0.51
CG4686	Dll	2.68	0.133	0.28	0.683130051063973	0.51
CG4686	oc	2.51	0.133	0.28	0.683130051063973	0.51
CG4686	toy	2.27	0.133	0.28	0.683130051063973	0.51
CG4686	CG34340	1.94	0.133	0.28	0.683130051063973	0.51
CG4686	bsh	1.85	0.133	0.28	0.683130051063973	0.51
CG4686	Awh	1.66	0.133	0.28	0.683130051063973	0.51
CG4686	pros	1.53	0.133	0.28	0.683130051063973	0.51
CG4686	SoxN	1.5	0.133	0.28	0.683130051063973	0.51
CG4686	br	1.39	0.133	0.28	0.683130051063973	0.51
CG4686	CG9650	1.35	0.133	0.28	0.683130051063973	0.51
CG4686	danr	1.34	0.133	0.28	0.683130051063973	0.51
CG4686	bab2	1.3	0.133	0.28	0.683130051063973	0.51
CG4686	vvl	1.21	0.133	0.28	0.683130051063973	0.51
CG4686	CG32532	1.18	0.133	0.28	0.683130051063973	0.51
CG4686	ham	1.16	0.133	0.28	0.683130051063973	0.51
CG4686	CG32105	1.12	0.133	0.28	0.683130051063973	0.51
CG4686	zfh2	1.11	0.133	0.28	0.683130051063973	0.51
CG4686	foxo	1.06	0.133	0.28	0.683130051063973	0.51
CG4686	kn	1.05	0.133	0.28	0.683130051063973	0.51
CG4686	hth	1.01	0.133	0.28	0.683130051063973	0.51
CG4686	CG11294	0.96	0.133	0.28	0.683130051063973	0.51
CG4686	TfAP-2	0.93	0.133	0.28	0.683130051063973	0.51
CG4562	fd59A	7.46	0.124	0.11	0.149071198499986	0.04
CG4562	bsh	6.86	0.124	0.11	0.149071198499986	0.04
CG4562	danr	5.88	0.124	0.11	0.149071198499986	0.04
CG4562	Snoo	3.18	0.124	0.11	0.149071198499986	0.04
CG4562	toy	2.55	0.124	0.11	0.149071198499986	0.04
CG4562	aop	2.51	0.124	0.11	0.149071198499986	0.04
CG4562	ap	2.2	0.124	0.11	0.149071198499986	0.04
CG4562	Sox102F	2.19	0.124	0.11	0.149071198499986	0.04
CG4562	Lim3	2.18	0.124	0.11	0.149071198499986	0.04
CG4562	pros	2.17	0.124	0.11	0.149071198499986	0.04
CG4562	sim	2.04	0.124	0.11	0.149071198499986	0.04
CG4562	ey	1.99	0.124	0.11	0.149071198499986	0.04
CG4562	zfh1	1.99	0.124	0.11	0.149071198499986	0.04
CG4562	Sox21b	1.88	0.124	0.11	0.149071198499986	0.04
CG4562	kn	1.8	0.124	0.11	0.149071198499986	0.04
CG4562	dm	1.62	0.124	0.11	0.149071198499986	0.04
CG4562	run	1.58	0.124	0.11	0.149071198499986	0.04
CG4562	bi	1.45	0.124	0.11	0.149071198499986	0.04
CG4562	D	1.25	0.124	0.11	0.149071198499986	0.04
CG4562	bab2	1.05	0.124	0.11	0.149071198499986	0.04
CG4562	hbn	0.88	0.124	0.11	0.149071198499986	0.04
CG4562	ham	0.87	0.124	0.11	0.149071198499986	0.04
CG4562	Awh	0.77	0.124	0.11	0.149071198499986	0.04
CG4562	tsh	0.74	0.124	0.11	0.149071198499986	0.04
CG4562	elB	0.73	0.124	0.11	0.149071198499986	0.04
CG4562	scro	0.44	0.124	0.11	0.149071198499986	0.04
CG4562	CG11085	0.14	0.124	0.11	0.149071198499986	0.04
CG4562	dmrt99B	0.06	0.124	0.11	0.149071198499986	0.04
CG4562	Atf3	0.04	0.124	0.11	0.149071198499986	0.04
CG4562	fkh	0.02	0.124	0.11	0.149071198499986	0.04
CG17186	tsh	9.94	0.048	-0.12	0.258198889747161	0.23
CG17186	CG34340	5.2	0.048	-0.12	0.258198889747161	0.23
CG17186	hth	4.1	0.048	-0.12	0.258198889747161	0.23
CG17186	CG9932	2.24	0.048	-0.12	0.258198889747161	0.23
CG17186	elB	2.09	0.048	-0.12	0.258198889747161	0.23
CG17186	run	2.09	0.048	-0.12	0.258198889747161	0.23
CG17186	scro	1.72	0.048	-0.12	0.258198889747161	0.23
CG17186	aop	1.71	0.048	-0.12	0.258198889747161	0.23
CG17186	danr	1.12	0.048	-0.12	0.258198889747161	0.23
CG17186	ap	0.99	0.048	-0.12	0.258198889747161	0.23
CG17186	bab2	0.75	0.048	-0.12	0.258198889747161	0.23
CG17186	sim	0.75	0.048	-0.12	0.258198889747161	0.23
CG17186	lov	0.64	0.048	-0.12	0.258198889747161	0.23
CG17186	zfh1	0.46	0.048	-0.12	0.258198889747161	0.23
CG17186	br	0.45	0.048	-0.12	0.258198889747161	0.23
CG17186	luna	0.41	0.048	-0.12	0.258198889747161	0.23
CG17186	CG11085	0.4	0.048	-0.12	0.258198889747161	0.23
CG17186	ham	0.39	0.048	-0.12	0.258198889747161	0.23
CG17186	fru	0.06	0.048	-0.12	0.258198889747161	0.23
CG17186	Atf3	0.05	0.048	-0.12	0.258198889747161	0.23
CG17186	D	-0.13	0.048	-0.12	0.258198889747161	0.23
CG17186	noc	-0.21	0.048	-0.12	0.258198889747161	0.23
CG17186	Sox102F	-0.34	0.048	-0.12	0.258198889747161	0.23
CG17186	RunxB	-0.35	0.048	-0.12	0.258198889747161	0.23
CG17186	kn	-0.35	0.048	-0.12	0.258198889747161	0.23
CG17186	Vsx2	-0.44	0.048	-0.12	0.258198889747161	0.23
CG17186	pros	-0.48	0.048	-0.12	0.258198889747161	0.23
CG17186	pdm3	-0.6	0.048	-0.12	0.258198889747161	0.23
CG17186	foxo	-0.64	0.048	-0.12	0.258198889747161	0.23
CG17186	svp	-0.76	0.048	-0.12	0.258198889747161	0.23
Surf6	dm	7.75	0.121	0.41	0.683130051063973	0.56
Surf6	fru	5.4	0.121	0.41	0.683130051063973	0.56
Surf6	CG43689	4.89	0.121	0.41	0.683130051063973	0.56
Surf6	erm	3.6	0.121	0.41	0.683130051063973	0.56
Surf6	apt	3.32	0.121	0.41	0.683130051063973	0.56
Surf6	hth	2.88	0.121	0.41	0.683130051063973	0.56
Surf6	bsh	2.82	0.121	0.41	0.683130051063973	0.56
Surf6	CG9932	1.74	0.121	0.41	0.683130051063973	0.56
Surf6	bab1	1.6	0.121	0.41	0.683130051063973	0.56
Surf6	CG11085	1.58	0.121	0.41	0.683130051063973	0.56
Surf6	fkh	1.44	0.121	0.41	0.683130051063973	0.56
Surf6	mirr	1.37	0.121	0.41	0.683130051063973	0.56
Surf6	CG11294	1.31	0.121	0.41	0.683130051063973	0.56
Surf6	ab	0.99	0.121	0.41	0.683130051063973	0.56
Surf6	CG34340	0.95	0.121	0.41	0.683130051063973	0.56
Surf6	noc	0.89	0.121	0.41	0.683130051063973	0.56
Surf6	hbn	0.77	0.121	0.41	0.683130051063973	0.56
Surf6	pros	0.59	0.121	0.41	0.683130051063973	0.56
Surf6	Sox102F	0.55	0.121	0.41	0.683130051063973	0.56
Surf6	zfh1	0.55	0.121	0.41	0.683130051063973	0.56
Surf6	pdm3	0.38	0.121	0.41	0.683130051063973	0.56
Surf6	TfAP-2	0.34	0.121	0.41	0.683130051063973	0.56
Surf6	Atf3	0.29	0.121	0.41	0.683130051063973	0.56
Surf6	ey	0.26	0.121	0.41	0.683130051063973	0.56
Surf6	Dll	0.18	0.121	0.41	0.683130051063973	0.56
Surf6	dve	0.18	0.121	0.41	0.683130051063973	0.56
Surf6	foxo	0.15	0.121	0.41	0.683130051063973	0.56
Surf6	luna	0.03	0.121	0.41	0.683130051063973	0.56
Surf6	D	0	0.121	0.41	0.683130051063973	0.56
Surf6	dac	-0.12	0.121	0.41	0.683130051063973	0.56
RhoGAP92B	TfAP-2	6.41	0.069	0.45	0.683130051063973	0.84
RhoGAP92B	CG32105	3.74	0.069	0.45	0.683130051063973	0.84
RhoGAP92B	CG34340	3.58	0.069	0.45	0.683130051063973	0.84
RhoGAP92B	Sox21b	3.2	0.069	0.45	0.683130051063973	0.84
RhoGAP92B	vvl	2.72	0.069	0.45	0.683130051063973	0.84
RhoGAP92B	bi	2.43	0.069	0.45	0.683130051063973	0.84
RhoGAP92B	NK7.1	2.31	0.069	0.45	0.683130051063973	0.84
RhoGAP92B	hth	2.27	0.069	0.45	0.683130051063973	0.84
RhoGAP92B	Ets65A	2.23	0.069	0.45	0.683130051063973	0.84
RhoGAP92B	scro	2.21	0.069	0.45	0.683130051063973	0.84
RhoGAP92B	aop	1.96	0.069	0.45	0.683130051063973	0.84
RhoGAP92B	SoxN	1.92	0.069	0.45	0.683130051063973	0.84
RhoGAP92B	zfh2	1.39	0.069	0.45	0.683130051063973	0.84
RhoGAP92B	danr	1.32	0.069	0.45	0.683130051063973	0.84
RhoGAP92B	br	1.24	0.069	0.45	0.683130051063973	0.84
RhoGAP92B	hbn	1.19	0.069	0.45	0.683130051063973	0.84
RhoGAP92B	pros	1.09	0.069	0.45	0.683130051063973	0.84
RhoGAP92B	Snoo	1.06	0.069	0.45	0.683130051063973	0.84
RhoGAP92B	kn	1.05	0.069	0.45	0.683130051063973	0.84
RhoGAP92B	tj	1.05	0.069	0.45	0.683130051063973	0.84
RhoGAP92B	toy	1.03	0.069	0.45	0.683130051063973	0.84
RhoGAP92B	oc	1.01	0.069	0.45	0.683130051063973	0.84
RhoGAP92B	mirr	0.98	0.069	0.45	0.683130051063973	0.84
RhoGAP92B	run	0.96	0.069	0.45	0.683130051063973	0.84
RhoGAP92B	CG11294	0.96	0.069	0.45	0.683130051063973	0.84
RhoGAP92B	dm	0.95	0.069	0.45	0.683130051063973	0.84
RhoGAP92B	Vsx2	0.94	0.069	0.45	0.683130051063973	0.84
RhoGAP92B	fkh	0.87	0.069	0.45	0.683130051063973	0.84
RhoGAP92B	CG3726	0.84	0.069	0.45	0.683130051063973	0.84
RhoGAP92B	Hmx	0.71	0.069	0.45	0.683130051063973	0.84
Hs6st	CG34340	7.44	0.504	-0.07	0.162650012158089	0.41
Hs6st	ap	7.15	0.504	-0.07	0.162650012158089	0.41
Hs6st	vvl	4.69	0.504	-0.07	0.162650012158089	0.41
Hs6st	mirr	4.18	0.504	-0.07	0.162650012158089	0.41
Hs6st	apt	4.05	0.504	-0.07	0.162650012158089	0.41
Hs6st	Ets65A	3.36	0.504	-0.07	0.162650012158089	0.41
Hs6st	D	3.35	0.504	-0.07	0.162650012158089	0.41
Hs6st	Snoo	3.08	0.504	-0.07	0.162650012158089	0.41
Hs6st	fkh	2.69	0.504	-0.07	0.162650012158089	0.41
Hs6st	run	2.33	0.504	-0.07	0.162650012158089	0.41
Hs6st	Atf3	2.24	0.504	-0.07	0.162650012158089	0.41
Hs6st	lov	2.18	0.504	-0.07	0.162650012158089	0.41
Hs6st	Awh	2.04	0.504	-0.07	0.162650012158089	0.41
Hs6st	aop	1.89	0.504	-0.07	0.162650012158089	0.41
Hs6st	sim	1.89	0.504	-0.07	0.162650012158089	0.41
Hs6st	SoxN	1.45	0.504	-0.07	0.162650012158089	0.41
Hs6st	noc	1.05	0.504	-0.07	0.162650012158089	0.41
Hs6st	RunxB	1.04	0.504	-0.07	0.162650012158089	0.41
Hs6st	zfh1	0.99	0.504	-0.07	0.162650012158089	0.41
Hs6st	scro	0.98	0.504	-0.07	0.162650012158089	0.41
Hs6st	CG11294	0.96	0.504	-0.07	0.162650012158089	0.41
Hs6st	sr	0.94	0.504	-0.07	0.162650012158089	0.41
Hs6st	dmrt99B	0.88	0.504	-0.07	0.162650012158089	0.41
Hs6st	hbn	0.79	0.504	-0.07	0.162650012158089	0.41
Hs6st	tup	0.77	0.504	-0.07	0.162650012158089	0.41
Hs6st	CG4328	0.59	0.504	-0.07	0.162650012158089	0.41
Hs6st	erm	0.57	0.504	-0.07	0.162650012158089	0.41
Hs6st	Lim3	0.52	0.504	-0.07	0.162650012158089	0.41
Hs6st	kn	0.38	0.504	-0.07	0.162650012158089	0.41
Hs6st	Vsx1	0.31	0.504	-0.07	0.162650012158089	0.41
MED25	Ets65A	5.16	0.097	-0.22	0.0975900072948533	0.01
MED25	bab2	4.9	0.097	-0.22	0.0975900072948533	0.01
MED25	pdm3	4.43	0.097	-0.22	0.0975900072948533	0.01
MED25	fkh	3.1	0.097	-0.22	0.0975900072948533	0.01
MED25	bsh	2.68	0.097	-0.22	0.0975900072948533	0.01
MED25	CG11294	2.66	0.097	-0.22	0.0975900072948533	0.01
MED25	aop	2.63	0.097	-0.22	0.0975900072948533	0.01
MED25	hth	2.47	0.097	-0.22	0.0975900072948533	0.01
MED25	vvl	2	0.097	-0.22	0.0975900072948533	0.01
MED25	dm	1.99	0.097	-0.22	0.0975900072948533	0.01
MED25	bab1	1.78	0.097	-0.22	0.0975900072948533	0.01
MED25	dve	1.62	0.097	-0.22	0.0975900072948533	0.01
MED25	ey	1.51	0.097	-0.22	0.0975900072948533	0.01
MED25	tsh	1.46	0.097	-0.22	0.0975900072948533	0.01
MED25	CG32532	1.38	0.097	-0.22	0.0975900072948533	0.01
MED25	Vsx1	1.3	0.097	-0.22	0.0975900072948533	0.01
MED25	oc	1.28	0.097	-0.22	0.0975900072948533	0.01
MED25	fd59A	1.03	0.097	-0.22	0.0975900072948533	0.01
MED25	sr	1.03	0.097	-0.22	0.0975900072948533	0.01
MED25	Sox21b	1.02	0.097	-0.22	0.0975900072948533	0.01
MED25	elB	1	0.097	-0.22	0.0975900072948533	0.01
MED25	Vsx2	0.99	0.097	-0.22	0.0975900072948533	0.01
MED25	dac	0.89	0.097	-0.22	0.0975900072948533	0.01
MED25	tup	0.84	0.097	-0.22	0.0975900072948533	0.01
MED25	noc	0.83	0.097	-0.22	0.0975900072948533	0.01
MED25	Hmx	0.76	0.097	-0.22	0.0975900072948533	0.01
MED25	Sox102F	0.53	0.097	-0.22	0.0975900072948533	0.01
MED25	ap	0.37	0.097	-0.22	0.0975900072948533	0.01
MED25	CG34340	0.34	0.097	-0.22	0.0975900072948533	0.01
MED25	CG32105	0.34	0.097	-0.22	0.0975900072948533	0.01
CG4854	hth	3.49	0.069	-0.15	0.0666666666666667	0.01
CG4854	scro	2.87	0.069	-0.15	0.0666666666666667	0.01
CG4854	Lim3	2.74	0.069	-0.15	0.0666666666666667	0.01
CG4854	SoxN	2.44	0.069	-0.15	0.0666666666666667	0.01
CG4854	bab2	2.37	0.069	-0.15	0.0666666666666667	0.01
CG4854	svp	2.34	0.069	-0.15	0.0666666666666667	0.01
CG4854	pros	2.2	0.069	-0.15	0.0666666666666667	0.01
CG4854	bsh	1.3	0.069	-0.15	0.0666666666666667	0.01
CG4854	Awh	1.24	0.069	-0.15	0.0666666666666667	0.01
CG4854	TfAP-2	1.16	0.069	-0.15	0.0666666666666667	0.01
CG4854	Sox21b	1.14	0.069	-0.15	0.0666666666666667	0.01
CG4854	NK7.1	1.09	0.069	-0.15	0.0666666666666667	0.01
CG4854	Atf3	1.08	0.069	-0.15	0.0666666666666667	0.01
CG4854	elB	1.08	0.069	-0.15	0.0666666666666667	0.01
CG4854	run	0.88	0.069	-0.15	0.0666666666666667	0.01
CG4854	erm	0.65	0.069	-0.15	0.0666666666666667	0.01
CG4854	tj	0.55	0.069	-0.15	0.0666666666666667	0.01
CG4854	tup	0.3	0.069	-0.15	0.0666666666666667	0.01
CG4854	luna	0.11	0.069	-0.15	0.0666666666666667	0.01
CG4854	Ets65A	0.1	0.069	-0.15	0.0666666666666667	0.01
CG4854	CG32532	0	0.069	-0.15	0.0666666666666667	0.01
CG4854	Vsx1	-0.01	0.069	-0.15	0.0666666666666667	0.01
CG4854	ham	-0.02	0.069	-0.15	0.0666666666666667	0.01
CG4854	danr	-0.1	0.069	-0.15	0.0666666666666667	0.01
CG4854	fru	-0.12	0.069	-0.15	0.0666666666666667	0.01
CG4854	aop	-0.13	0.069	-0.15	0.0666666666666667	0.01
CG4854	RunxB	-0.14	0.069	-0.15	0.0666666666666667	0.01
CG4854	zfh2	-0.22	0.069	-0.15	0.0666666666666667	0.01
CG4854	Camta	-0.25	0.069	-0.15	0.0666666666666667	0.01
CG4854	kn	-0.28	0.069	-0.15	0.0666666666666667	0.01
trem	CG11294	3.61	0.064	0.05	0.174077655955698	0.15
trem	sim	2.94	0.064	0.05	0.174077655955698	0.15
trem	dmrt99B	2.92	0.064	0.05	0.174077655955698	0.15
trem	ham	2.91	0.064	0.05	0.174077655955698	0.15
trem	pros	2.8	0.064	0.05	0.174077655955698	0.15
trem	CG4328	2.61	0.064	0.05	0.174077655955698	0.15
trem	dm	2.13	0.064	0.05	0.174077655955698	0.15
trem	Lim3	2.11	0.064	0.05	0.174077655955698	0.15
trem	elB	1.96	0.064	0.05	0.174077655955698	0.15
trem	CG11085	1.95	0.064	0.05	0.174077655955698	0.15
trem	CG32532	1.84	0.064	0.05	0.174077655955698	0.15
trem	ey	1.61	0.064	0.05	0.174077655955698	0.15
trem	RunxB	1.51	0.064	0.05	0.174077655955698	0.15
trem	SoxN	1.4	0.064	0.05	0.174077655955698	0.15
trem	NK7.1	1.4	0.064	0.05	0.174077655955698	0.15
trem	Snoo	1.38	0.064	0.05	0.174077655955698	0.15
trem	svp	1.28	0.064	0.05	0.174077655955698	0.15
trem	Awh	1.24	0.064	0.05	0.174077655955698	0.15
trem	Hmx	1.15	0.064	0.05	0.174077655955698	0.15
trem	TfAP-2	1.07	0.064	0.05	0.174077655955698	0.15
trem	zfh1	0.94	0.064	0.05	0.174077655955698	0.15
trem	sr	0.83	0.064	0.05	0.174077655955698	0.15
trem	dac	0.82	0.064	0.05	0.174077655955698	0.15
trem	zfh2	0.68	0.064	0.05	0.174077655955698	0.15
trem	hth	0.56	0.064	0.05	0.174077655955698	0.15
trem	bi	0.45	0.064	0.05	0.174077655955698	0.15
trem	Ets65A	0.34	0.064	0.05	0.174077655955698	0.15
trem	bsh	0.33	0.064	0.05	0.174077655955698	0.15
trem	fru	0.33	0.064	0.05	0.174077655955698	0.15
trem	rn	0.33	0.064	0.05	0.174077655955698	0.15
CG17193	NK7.1	5.7	0.123	0.59	1	1
CG17193	Sox21b	4.05	0.123	0.59	1	1
CG17193	D	3.45	0.123	0.59	1	1
CG17193	CG32532	2.19	0.123	0.59	1	1
CG17193	fru	1.6	0.123	0.59	1	1
CG17193	ey	1.43	0.123	0.59	1	1
CG17193	dve	1.41	0.123	0.59	1	1
CG17193	Atf3	1.16	0.123	0.59	1	1
CG17193	tsh	1.11	0.123	0.59	1	1
CG17193	rn	1.09	0.123	0.59	1	1
CG17193	TfAP-2	1.02	0.123	0.59	1	1
CG17193	fd59A	1.01	0.123	0.59	1	1
CG17193	Camta	1.01	0.123	0.59	1	1
CG17193	tup	1.01	0.123	0.59	1	1
CG17193	ab	1	0.123	0.59	1	1
CG17193	Vsx1	1	0.123	0.59	1	1
CG17193	run	1	0.123	0.59	1	1
CG17193	ham	1	0.123	0.59	1	1
CG17193	foxo	1	0.123	0.59	1	1
CG17193	toy	1	0.123	0.59	1	1
CG17193	svp	1	0.123	0.59	1	1
CG17193	bsh	0.99	0.123	0.59	1	1
CG17193	Snoo	0.99	0.123	0.59	1	1
CG17193	lov	0.98	0.123	0.59	1	1
CG17193	danr	0.98	0.123	0.59	1	1
CG17193	apt	0.97	0.123	0.59	1	1
CG17193	bab2	0.96	0.123	0.59	1	1
CG17193	zfh2	0.88	0.123	0.59	1	1
CG17193	br	0.82	0.123	0.59	1	1
CG17193	pros	0.61	0.123	0.59	1	1
Nlg4	aop	6.07	0.592	0.1	0.447213595499958	0.32
Nlg4	dac	5.48	0.592	0.1	0.447213595499958	0.32
Nlg4	Camta	4.85	0.592	0.1	0.447213595499958	0.32
Nlg4	SoxN	4.82	0.592	0.1	0.447213595499958	0.32
Nlg4	sim	4.76	0.592	0.1	0.447213595499958	0.32
Nlg4	dve	4.15	0.592	0.1	0.447213595499958	0.32
Nlg4	CG9932	3.59	0.592	0.1	0.447213595499958	0.32
Nlg4	fd59A	2.35	0.592	0.1	0.447213595499958	0.32
Nlg4	dmrt99B	2.08	0.592	0.1	0.447213595499958	0.32
Nlg4	elB	1.94	0.592	0.1	0.447213595499958	0.32
Nlg4	noc	1.54	0.592	0.1	0.447213595499958	0.32
Nlg4	fkh	1.52	0.592	0.1	0.447213595499958	0.32
Nlg4	ey	1.5	0.592	0.1	0.447213595499958	0.32
Nlg4	rn	1.39	0.592	0.1	0.447213595499958	0.32
Nlg4	CG9650	1.36	0.592	0.1	0.447213595499958	0.32
Nlg4	Sox21b	1.3	0.592	0.1	0.447213595499958	0.32
Nlg4	D	1.3	0.592	0.1	0.447213595499958	0.32
Nlg4	mirr	1.27	0.592	0.1	0.447213595499958	0.32
Nlg4	lov	1.15	0.592	0.1	0.447213595499958	0.32
Nlg4	CG11294	0.71	0.592	0.1	0.447213595499958	0.32
Nlg4	CG4328	0.64	0.592	0.1	0.447213595499958	0.32
Nlg4	dm	0.5	0.592	0.1	0.447213595499958	0.32
Nlg4	svp	0.44	0.592	0.1	0.447213595499958	0.32
Nlg4	Lim3	0.41	0.592	0.1	0.447213595499958	0.32
Nlg4	br	0.4	0.592	0.1	0.447213595499958	0.32
Nlg4	Dll	0.26	0.592	0.1	0.447213595499958	0.32
Nlg4	luna	0.13	0.592	0.1	0.447213595499958	0.32
Nlg4	TfAP-2	0.08	0.592	0.1	0.447213595499958	0.32
Nlg4	ab	0.06	0.592	0.1	0.447213595499958	0.32
Nlg4	Hmx	0.02	0.592	0.1	0.447213595499958	0.32
CG4360	mirr	6.77	0.12	0.18	0.333333333333333	0.32
CG4360	CG34340	5.34	0.12	0.18	0.333333333333333	0.32
CG4360	hth	5.2	0.12	0.18	0.333333333333333	0.32
CG4360	fd59A	4.53	0.12	0.18	0.333333333333333	0.32
CG4360	hbn	4.47	0.12	0.18	0.333333333333333	0.32
CG4360	kn	3.13	0.12	0.18	0.333333333333333	0.32
CG4360	CG9932	2.99	0.12	0.18	0.333333333333333	0.32
CG4360	noc	2.79	0.12	0.18	0.333333333333333	0.32
CG4360	TfAP-2	2.71	0.12	0.18	0.333333333333333	0.32
CG4360	aop	2.19	0.12	0.18	0.333333333333333	0.32
CG4360	CG9650	1.87	0.12	0.18	0.333333333333333	0.32
CG4360	ap	1.59	0.12	0.18	0.333333333333333	0.32
CG4360	lov	1.4	0.12	0.18	0.333333333333333	0.32
CG4360	tj	1.39	0.12	0.18	0.333333333333333	0.32
CG4360	oc	1.37	0.12	0.18	0.333333333333333	0.32
CG4360	SoxN	1.11	0.12	0.18	0.333333333333333	0.32
CG4360	Vsx2	0.99	0.12	0.18	0.333333333333333	0.32
CG4360	pros	0.88	0.12	0.18	0.333333333333333	0.32
CG4360	ab	0.84	0.12	0.18	0.333333333333333	0.32
CG4360	dac	0.84	0.12	0.18	0.333333333333333	0.32
CG4360	CG11294	0.83	0.12	0.18	0.333333333333333	0.32
CG4360	dmrt99B	0.82	0.12	0.18	0.333333333333333	0.32
CG4360	CG3726	0.77	0.12	0.18	0.333333333333333	0.32
CG4360	Lim3	0.73	0.12	0.18	0.333333333333333	0.32
CG4360	dve	0.71	0.12	0.18	0.333333333333333	0.32
CG4360	Vsx1	0.71	0.12	0.18	0.333333333333333	0.32
CG4360	tsh	0.6	0.12	0.18	0.333333333333333	0.32
CG4360	ham	0.46	0.12	0.18	0.333333333333333	0.32
CG4360	fru	0.44	0.12	0.18	0.333333333333333	0.32
CG4360	tup	0.38	0.12	0.18	0.333333333333333	0.32
Sirt2	ey	3.09	0.133	-0.07	0.53748384988657	0.83
Sirt2	ab	2.49	0.133	-0.07	0.53748384988657	0.83
Sirt2	TfAP-2	1.9	0.133	-0.07	0.53748384988657	0.83
Sirt2	fru	1.66	0.133	-0.07	0.53748384988657	0.83
Sirt2	pdm3	1.34	0.133	-0.07	0.53748384988657	0.83
Sirt2	dmrt99B	1.31	0.133	-0.07	0.53748384988657	0.83
Sirt2	Vsx2	1.29	0.133	-0.07	0.53748384988657	0.83
Sirt2	apt	1.18	0.133	-0.07	0.53748384988657	0.83
Sirt2	dac	1.17	0.133	-0.07	0.53748384988657	0.83
Sirt2	dve	0.98	0.133	-0.07	0.53748384988657	0.83
Sirt2	Awh	0.84	0.133	-0.07	0.53748384988657	0.83
Sirt2	fd59A	0.81	0.133	-0.07	0.53748384988657	0.83
Sirt2	Camta	0.69	0.133	-0.07	0.53748384988657	0.83
Sirt2	SoxN	0.65	0.133	-0.07	0.53748384988657	0.83
Sirt2	toy	0.61	0.133	-0.07	0.53748384988657	0.83
Sirt2	aop	0.4	0.133	-0.07	0.53748384988657	0.83
Sirt2	CG4328	0.16	0.133	-0.07	0.53748384988657	0.83
Sirt2	sim	-0.04	0.133	-0.07	0.53748384988657	0.83
Sirt2	CG34340	-0.1	0.133	-0.07	0.53748384988657	0.83
Sirt2	ap	-0.14	0.133	-0.07	0.53748384988657	0.83
Sirt2	luna	-0.15	0.133	-0.07	0.53748384988657	0.83
Sirt2	oc	-0.27	0.133	-0.07	0.53748384988657	0.83
Sirt2	Ets65A	-0.28	0.133	-0.07	0.53748384988657	0.83
Sirt2	CG32532	-0.3	0.133	-0.07	0.53748384988657	0.83
Sirt2	bab1	-0.35	0.133	-0.07	0.53748384988657	0.83
Sirt2	run	-0.38	0.133	-0.07	0.53748384988657	0.83
Sirt2	Atf3	-0.51	0.133	-0.07	0.53748384988657	0.83
Sirt2	scro	-0.57	0.133	-0.07	0.53748384988657	0.83
Sirt2	tj	-0.58	0.133	-0.07	0.53748384988657	0.83
Sirt2	Vsx1	-0.59	0.133	-0.07	0.53748384988657	0.83
Gfrl	pdm3	8.73	0.659	0.61	0.487950036474267	0.55
Gfrl	erm	8.32	0.659	0.61	0.487950036474267	0.55
Gfrl	sim	8.01	0.659	0.61	0.487950036474267	0.55
Gfrl	luna	7.5	0.659	0.61	0.487950036474267	0.55
Gfrl	scro	5.1	0.659	0.61	0.487950036474267	0.55
Gfrl	aop	4.84	0.659	0.61	0.487950036474267	0.55
Gfrl	Hmx	4.51	0.659	0.61	0.487950036474267	0.55
Gfrl	CG11085	4.03	0.659	0.61	0.487950036474267	0.55
Gfrl	Atf3	2.54	0.659	0.61	0.487950036474267	0.55
Gfrl	lov	2.53	0.659	0.61	0.487950036474267	0.55
Gfrl	vvl	2.51	0.659	0.61	0.487950036474267	0.55
Gfrl	ab	2.33	0.659	0.61	0.487950036474267	0.55
Gfrl	CG34340	2.29	0.659	0.61	0.487950036474267	0.55
Gfrl	Ets65A	2.11	0.659	0.61	0.487950036474267	0.55
Gfrl	bab2	2.02	0.659	0.61	0.487950036474267	0.55
Gfrl	oc	1.94	0.659	0.61	0.487950036474267	0.55
Gfrl	br	1.92	0.659	0.61	0.487950036474267	0.55
Gfrl	dm	1.88	0.659	0.61	0.487950036474267	0.55
Gfrl	Snoo	1.82	0.659	0.61	0.487950036474267	0.55
Gfrl	tj	1.71	0.659	0.61	0.487950036474267	0.55
Gfrl	Sox102F	1.49	0.659	0.61	0.487950036474267	0.55
Gfrl	CG43689	1.38	0.659	0.61	0.487950036474267	0.55
Gfrl	bsh	1.25	0.659	0.61	0.487950036474267	0.55
Gfrl	Dll	1.12	0.659	0.61	0.487950036474267	0.55
Gfrl	zfh1	1.1	0.659	0.61	0.487950036474267	0.55
Gfrl	SoxN	1.07	0.659	0.61	0.487950036474267	0.55
Gfrl	ap	1.01	0.659	0.61	0.487950036474267	0.55
Gfrl	Lim3	0.88	0.659	0.61	0.487950036474267	0.55
Gfrl	fd59A	0.86	0.659	0.61	0.487950036474267	0.55
Gfrl	apt	0.8	0.659	0.61	0.487950036474267	0.55
att-ORFA	vvl	4.54	0.102	0.05	0.428571428571429	0.49
att-ORFA	CG32105	4.17	0.102	0.05	0.428571428571429	0.49
att-ORFA	hth	3.79	0.102	0.05	0.428571428571429	0.49
att-ORFA	TfAP-2	3.55	0.102	0.05	0.428571428571429	0.49
att-ORFA	svp	3.54	0.102	0.05	0.428571428571429	0.49
att-ORFA	rn	2.71	0.102	0.05	0.428571428571429	0.49
att-ORFA	scro	2.19	0.102	0.05	0.428571428571429	0.49
att-ORFA	bab1	2.14	0.102	0.05	0.428571428571429	0.49
att-ORFA	Vsx2	2.05	0.102	0.05	0.428571428571429	0.49
att-ORFA	NK7.1	1.01	0.102	0.05	0.428571428571429	0.49
att-ORFA	CG3726	0.93	0.102	0.05	0.428571428571429	0.49
att-ORFA	zfh1	0.89	0.102	0.05	0.428571428571429	0.49
att-ORFA	sim	0.87	0.102	0.05	0.428571428571429	0.49
att-ORFA	fd59A	0.73	0.102	0.05	0.428571428571429	0.49
att-ORFA	Sox102F	0.61	0.102	0.05	0.428571428571429	0.49
att-ORFA	noc	0.55	0.102	0.05	0.428571428571429	0.49
att-ORFA	SoxN	0.5	0.102	0.05	0.428571428571429	0.49
att-ORFA	CG11294	0.44	0.102	0.05	0.428571428571429	0.49
att-ORFA	elB	0.39	0.102	0.05	0.428571428571429	0.49
att-ORFA	bi	0.37	0.102	0.05	0.428571428571429	0.49
att-ORFA	zfh2	0.31	0.102	0.05	0.428571428571429	0.49
att-ORFA	bab2	0.28	0.102	0.05	0.428571428571429	0.49
att-ORFA	Ets65A	0.28	0.102	0.05	0.428571428571429	0.49
att-ORFA	ab	0.23	0.102	0.05	0.428571428571429	0.49
att-ORFA	oc	0.12	0.102	0.05	0.428571428571429	0.49
att-ORFA	dm	0.11	0.102	0.05	0.428571428571429	0.49
att-ORFA	ham	0.08	0.102	0.05	0.428571428571429	0.49
att-ORFA	dve	-0.04	0.102	0.05	0.428571428571429	0.49
att-ORFA	bsh	-0.06	0.102	0.05	0.428571428571429	0.49
att-ORFA	aop	-0.08	0.102	0.05	0.428571428571429	0.49
TFAM	Sox21b	5.91	0.13	-0.33	0.0666666666666667	0.01
TFAM	mirr	3.71	0.13	-0.33	0.0666666666666667	0.01
TFAM	Vsx1	3.31	0.13	-0.33	0.0666666666666667	0.01
TFAM	pdm3	3.2	0.13	-0.33	0.0666666666666667	0.01
TFAM	luna	2.9	0.13	-0.33	0.0666666666666667	0.01
TFAM	NK7.1	2.2	0.13	-0.33	0.0666666666666667	0.01
TFAM	vvl	1.91	0.13	-0.33	0.0666666666666667	0.01
TFAM	zfh1	1.72	0.13	-0.33	0.0666666666666667	0.01
TFAM	CG34340	1.31	0.13	-0.33	0.0666666666666667	0.01
TFAM	tj	1.3	0.13	-0.33	0.0666666666666667	0.01
TFAM	kn	1.22	0.13	-0.33	0.0666666666666667	0.01
TFAM	sr	1.17	0.13	-0.33	0.0666666666666667	0.01
TFAM	Snoo	1.13	0.13	-0.33	0.0666666666666667	0.01
TFAM	Atf3	1.08	0.13	-0.33	0.0666666666666667	0.01
TFAM	hbn	0.89	0.13	-0.33	0.0666666666666667	0.01
TFAM	CG4328	0.85	0.13	-0.33	0.0666666666666667	0.01
TFAM	CG11085	0.74	0.13	-0.33	0.0666666666666667	0.01
TFAM	ap	0.73	0.13	-0.33	0.0666666666666667	0.01
TFAM	Camta	0.66	0.13	-0.33	0.0666666666666667	0.01
TFAM	scro	0.64	0.13	-0.33	0.0666666666666667	0.01
TFAM	D	0.63	0.13	-0.33	0.0666666666666667	0.01
TFAM	fru	0.48	0.13	-0.33	0.0666666666666667	0.01
TFAM	tup	0.48	0.13	-0.33	0.0666666666666667	0.01
TFAM	svp	0.46	0.13	-0.33	0.0666666666666667	0.01
TFAM	toy	0.4	0.13	-0.33	0.0666666666666667	0.01
TFAM	SoxN	0.32	0.13	-0.33	0.0666666666666667	0.01
TFAM	lov	0.29	0.13	-0.33	0.0666666666666667	0.01
TFAM	ab	0.21	0.13	-0.33	0.0666666666666667	0.01
TFAM	ey	0.21	0.13	-0.33	0.0666666666666667	0.01
TFAM	apt	0.2	0.13	-0.33	0.0666666666666667	0.01
bon	Camta	10.15	0.06	0.28	0.447213595499958	0.31
bon	CG9650	5.6	0.06	0.28	0.447213595499958	0.31
bon	fkh	5.23	0.06	0.28	0.447213595499958	0.31
bon	CG11294	4.79	0.06	0.28	0.447213595499958	0.31
bon	Vsx1	3.12	0.06	0.28	0.447213595499958	0.31
bon	SoxN	2.06	0.06	0.28	0.447213595499958	0.31
bon	CG3726	1.64	0.06	0.28	0.447213595499958	0.31
bon	erm	1.47	0.06	0.28	0.447213595499958	0.31
bon	danr	1.02	0.06	0.28	0.447213595499958	0.31
bon	hth	0.95	0.06	0.28	0.447213595499958	0.31
bon	RunxB	0.8	0.06	0.28	0.447213595499958	0.31
bon	run	0.73	0.06	0.28	0.447213595499958	0.31
bon	bsh	0.67	0.06	0.28	0.447213595499958	0.31
bon	pros	0.59	0.06	0.28	0.447213595499958	0.31
bon	Sox102F	0.56	0.06	0.28	0.447213595499958	0.31
bon	lov	0.49	0.06	0.28	0.447213595499958	0.31
bon	dve	0.45	0.06	0.28	0.447213595499958	0.31
bon	hbn	0.44	0.06	0.28	0.447213595499958	0.31
bon	scro	0.34	0.06	0.28	0.447213595499958	0.31
bon	ham	0.34	0.06	0.28	0.447213595499958	0.31
bon	ab	0.22	0.06	0.28	0.447213595499958	0.31
bon	CG11085	0.21	0.06	0.28	0.447213595499958	0.31
bon	Vsx2	0.19	0.06	0.28	0.447213595499958	0.31
bon	toy	0.15	0.06	0.28	0.447213595499958	0.31
bon	kn	0.14	0.06	0.28	0.447213595499958	0.31
bon	fd59A	0.1	0.06	0.28	0.447213595499958	0.31
bon	TfAP-2	0.08	0.06	0.28	0.447213595499958	0.31
bon	zfh1	-0.01	0.06	0.28	0.447213595499958	0.31
bon	dm	-0.02	0.06	0.28	0.447213595499958	0.31
bon	elB	-0.06	0.06	0.28	0.447213595499958	0.31
H	vvl	11.33	0.092	0.02	0.0666666666666667	0.01
H	TfAP-2	6.13	0.092	0.02	0.0666666666666667	0.01
H	dve	4.71	0.092	0.02	0.0666666666666667	0.01
H	lov	3.23	0.092	0.02	0.0666666666666667	0.01
H	fru	2.92	0.092	0.02	0.0666666666666667	0.01
H	bi	2.86	0.092	0.02	0.0666666666666667	0.01
H	dm	2.78	0.092	0.02	0.0666666666666667	0.01
H	Lim3	2.7	0.092	0.02	0.0666666666666667	0.01
H	Vsx2	2.62	0.092	0.02	0.0666666666666667	0.01
H	pros	2.33	0.092	0.02	0.0666666666666667	0.01
H	CG9650	2.13	0.092	0.02	0.0666666666666667	0.01
H	br	2	0.092	0.02	0.0666666666666667	0.01
H	Sox21b	1.98	0.092	0.02	0.0666666666666667	0.01
H	ey	1.92	0.092	0.02	0.0666666666666667	0.01
H	fd59A	1.64	0.092	0.02	0.0666666666666667	0.01
H	elB	1.61	0.092	0.02	0.0666666666666667	0.01
H	sr	0.86	0.092	0.02	0.0666666666666667	0.01
H	Awh	0.79	0.092	0.02	0.0666666666666667	0.01
H	zfh2	0.77	0.092	0.02	0.0666666666666667	0.01
H	NK7.1	0.72	0.092	0.02	0.0666666666666667	0.01
H	Snoo	0.71	0.092	0.02	0.0666666666666667	0.01
H	rn	0.59	0.092	0.02	0.0666666666666667	0.01
H	mirr	0.46	0.092	0.02	0.0666666666666667	0.01
H	danr	0.45	0.092	0.02	0.0666666666666667	0.01
H	aop	0.41	0.092	0.02	0.0666666666666667	0.01
H	toy	0.36	0.092	0.02	0.0666666666666667	0.01
H	CG11085	0.3	0.092	0.02	0.0666666666666667	0.01
H	Hmx	0.3	0.092	0.02	0.0666666666666667	0.01
H	tj	0.24	0.092	0.02	0.0666666666666667	0.01
H	ab	0.21	0.092	0.02	0.0666666666666667	0.01
Pi3K92E	noc	5.58	0.14	-0.43	0.149071198499986	0.37
Pi3K92E	tsh	5.11	0.14	-0.43	0.149071198499986	0.37
Pi3K92E	Sox102F	3.75	0.14	-0.43	0.149071198499986	0.37
Pi3K92E	tj	3.09	0.14	-0.43	0.149071198499986	0.37
Pi3K92E	luna	2.75	0.14	-0.43	0.149071198499986	0.37
Pi3K92E	toy	1.9	0.14	-0.43	0.149071198499986	0.37
Pi3K92E	scro	1.83	0.14	-0.43	0.149071198499986	0.37
Pi3K92E	RunxB	1.81	0.14	-0.43	0.149071198499986	0.37
Pi3K92E	Sox21b	1.79	0.14	-0.43	0.149071198499986	0.37
Pi3K92E	mirr	1.73	0.14	-0.43	0.149071198499986	0.37
Pi3K92E	NK7.1	1.65	0.14	-0.43	0.149071198499986	0.37
Pi3K92E	TfAP-2	1.38	0.14	-0.43	0.149071198499986	0.37
Pi3K92E	elB	1.33	0.14	-0.43	0.149071198499986	0.37
Pi3K92E	dve	1.3	0.14	-0.43	0.149071198499986	0.37
Pi3K92E	Vsx1	1.25	0.14	-0.43	0.149071198499986	0.37
Pi3K92E	bab2	0.92	0.14	-0.43	0.149071198499986	0.37
Pi3K92E	fru	0.76	0.14	-0.43	0.149071198499986	0.37
Pi3K92E	D	0.69	0.14	-0.43	0.149071198499986	0.37
Pi3K92E	fd59A	0.66	0.14	-0.43	0.149071198499986	0.37
Pi3K92E	svp	0.52	0.14	-0.43	0.149071198499986	0.37
Pi3K92E	run	0.48	0.14	-0.43	0.149071198499986	0.37
Pi3K92E	CG32532	0.46	0.14	-0.43	0.149071198499986	0.37
Pi3K92E	Hmx	0.45	0.14	-0.43	0.149071198499986	0.37
Pi3K92E	pdm3	0.42	0.14	-0.43	0.149071198499986	0.37
Pi3K92E	ham	0.38	0.14	-0.43	0.149071198499986	0.37
Pi3K92E	apt	0.37	0.14	-0.43	0.149071198499986	0.37
Pi3K92E	sr	0.33	0.14	-0.43	0.149071198499986	0.37
Pi3K92E	Vsx2	0.28	0.14	-0.43	0.149071198499986	0.37
Pi3K92E	bab1	0.24	0.14	-0.43	0.149071198499986	0.37
Pi3K92E	tup	0.14	0.14	-0.43	0.149071198499986	0.37
Oamb	CG9650	6.38	0.177	0.27	0.258198889747161	0.37
Oamb	fru	5.41	0.177	0.27	0.258198889747161	0.37
Oamb	br	2.84	0.177	0.27	0.258198889747161	0.37
Oamb	pros	2.08	0.177	0.27	0.258198889747161	0.37
Oamb	svp	2.01	0.177	0.27	0.258198889747161	0.37
Oamb	Lim3	1.95	0.177	0.27	0.258198889747161	0.37
Oamb	danr	1.73	0.177	0.27	0.258198889747161	0.37
Oamb	Hmx	1.71	0.177	0.27	0.258198889747161	0.37
Oamb	dmrt99B	1.5	0.177	0.27	0.258198889747161	0.37
Oamb	fkh	1.47	0.177	0.27	0.258198889747161	0.37
Oamb	ap	1.37	0.177	0.27	0.258198889747161	0.37
Oamb	apt	1.3	0.177	0.27	0.258198889747161	0.37
Oamb	oc	1.12	0.177	0.27	0.258198889747161	0.37
Oamb	mirr	1.04	0.177	0.27	0.258198889747161	0.37
Oamb	fd59A	0.92	0.177	0.27	0.258198889747161	0.37
Oamb	hth	0.82	0.177	0.27	0.258198889747161	0.37
Oamb	sr	0.77	0.177	0.27	0.258198889747161	0.37
Oamb	CG4328	0.58	0.177	0.27	0.258198889747161	0.37
Oamb	lov	0.54	0.177	0.27	0.258198889747161	0.37
Oamb	noc	0.5	0.177	0.27	0.258198889747161	0.37
Oamb	aop	0.46	0.177	0.27	0.258198889747161	0.37
Oamb	bi	0.3	0.177	0.27	0.258198889747161	0.37
Oamb	D	0.19	0.177	0.27	0.258198889747161	0.37
Oamb	kn	0.05	0.177	0.27	0.258198889747161	0.37
Oamb	NK7.1	-0.06	0.177	0.27	0.258198889747161	0.37
Oamb	erm	-0.08	0.177	0.27	0.258198889747161	0.37
Oamb	run	-0.08	0.177	0.27	0.258198889747161	0.37
Oamb	hbn	-0.12	0.177	0.27	0.258198889747161	0.37
Oamb	zfh1	-0.17	0.177	0.27	0.258198889747161	0.37
Oamb	TfAP-2	-0.22	0.177	0.27	0.258198889747161	0.37
Cdk2	ab	12.04	0.129	0.31	0.683130051063973	0.66
Cdk2	dm	6.48	0.129	0.31	0.683130051063973	0.66
Cdk2	CG3726	5.43	0.129	0.31	0.683130051063973	0.66
Cdk2	kn	4.89	0.129	0.31	0.683130051063973	0.66
Cdk2	NK7.1	4.06	0.129	0.31	0.683130051063973	0.66
Cdk2	zfh1	3.31	0.129	0.31	0.683130051063973	0.66
Cdk2	CG9650	3.3	0.129	0.31	0.683130051063973	0.66
Cdk2	Ets65A	3.24	0.129	0.31	0.683130051063973	0.66
Cdk2	oc	2.9	0.129	0.31	0.683130051063973	0.66
Cdk2	Lim3	2.67	0.129	0.31	0.683130051063973	0.66
Cdk2	fd59A	2.3	0.129	0.31	0.683130051063973	0.66
Cdk2	CG11294	1.92	0.129	0.31	0.683130051063973	0.66
Cdk2	Sox102F	1.66	0.129	0.31	0.683130051063973	0.66
Cdk2	hth	1.59	0.129	0.31	0.683130051063973	0.66
Cdk2	tsh	1.56	0.129	0.31	0.683130051063973	0.66
Cdk2	aop	1.46	0.129	0.31	0.683130051063973	0.66
Cdk2	svp	1.27	0.129	0.31	0.683130051063973	0.66
Cdk2	br	1.12	0.129	0.31	0.683130051063973	0.66
Cdk2	erm	1.04	0.129	0.31	0.683130051063973	0.66
Cdk2	Sox21b	0.93	0.129	0.31	0.683130051063973	0.66
Cdk2	dac	0.88	0.129	0.31	0.683130051063973	0.66
Cdk2	scro	0.8	0.129	0.31	0.683130051063973	0.66
Cdk2	apt	0.78	0.129	0.31	0.683130051063973	0.66
Cdk2	pdm3	0.77	0.129	0.31	0.683130051063973	0.66
Cdk2	mirr	0.75	0.129	0.31	0.683130051063973	0.66
Cdk2	tup	0.73	0.129	0.31	0.683130051063973	0.66
Cdk2	ham	0.64	0.129	0.31	0.683130051063973	0.66
Cdk2	RunxB	0.57	0.129	0.31	0.683130051063973	0.66
Cdk2	CG11085	0.28	0.129	0.31	0.683130051063973	0.66
Cdk2	dmrt99B	0.24	0.129	0.31	0.683130051063973	0.66
CG42322	lov	5.91	0.168	0.07	0.174077655955698	0.47
CG42322	run	4.88	0.168	0.07	0.174077655955698	0.47
CG42322	CG9650	4.71	0.168	0.07	0.174077655955698	0.47
CG42322	D	3.7	0.168	0.07	0.174077655955698	0.47
CG42322	elB	3.09	0.168	0.07	0.174077655955698	0.47
CG42322	sim	2.73	0.168	0.07	0.174077655955698	0.47
CG42322	Snoo	2.43	0.168	0.07	0.174077655955698	0.47
CG42322	vvl	2.31	0.168	0.07	0.174077655955698	0.47
CG42322	dm	2.3	0.168	0.07	0.174077655955698	0.47
CG42322	scro	2.3	0.168	0.07	0.174077655955698	0.47
CG42322	bi	2.22	0.168	0.07	0.174077655955698	0.47
CG42322	Hmx	2.19	0.168	0.07	0.174077655955698	0.47
CG42322	Lim3	2.04	0.168	0.07	0.174077655955698	0.47
CG42322	rn	1.95	0.168	0.07	0.174077655955698	0.47
CG42322	CG43689	1.87	0.168	0.07	0.174077655955698	0.47
CG42322	Sox102F	1.5	0.168	0.07	0.174077655955698	0.47
CG42322	bsh	1.3	0.168	0.07	0.174077655955698	0.47
CG42322	CG11294	1.23	0.168	0.07	0.174077655955698	0.47
CG42322	bab2	1.19	0.168	0.07	0.174077655955698	0.47
CG42322	bab1	1.15	0.168	0.07	0.174077655955698	0.47
CG42322	TfAP-2	1.12	0.168	0.07	0.174077655955698	0.47
CG42322	ab	0.93	0.168	0.07	0.174077655955698	0.47
CG42322	svp	0.93	0.168	0.07	0.174077655955698	0.47
CG42322	ap	0.8	0.168	0.07	0.174077655955698	0.47
CG42322	SoxN	0.78	0.168	0.07	0.174077655955698	0.47
CG42322	Sox21b	0.67	0.168	0.07	0.174077655955698	0.47
CG42322	Vsx1	0.66	0.168	0.07	0.174077655955698	0.47
CG42322	pros	0.63	0.168	0.07	0.174077655955698	0.47
CG42322	dve	0.6	0.168	0.07	0.174077655955698	0.47
CG42322	CG4328	0.55	0.168	0.07	0.174077655955698	0.47
RpS20	bi	12.48	0.148	0.51	1	0.99
RpS20	tup	7.93	0.148	0.51	1	0.99
RpS20	ey	6.61	0.148	0.51	1	0.99
RpS20	ap	6.58	0.148	0.51	1	0.99
RpS20	Snoo	6.55	0.148	0.51	1	0.99
RpS20	dm	5.62	0.148	0.51	1	0.99
RpS20	svp	5.02	0.148	0.51	1	0.99
RpS20	vvl	3.85	0.148	0.51	1	0.99
RpS20	CG9650	3.27	0.148	0.51	1	0.99
RpS20	bab1	3.21	0.148	0.51	1	0.99
RpS20	Atf3	2.91	0.148	0.51	1	0.99
RpS20	aop	2.82	0.148	0.51	1	0.99
RpS20	Ets65A	2.58	0.148	0.51	1	0.99
RpS20	Sox102F	2.27	0.148	0.51	1	0.99
RpS20	erm	2.19	0.148	0.51	1	0.99
RpS20	tsh	2.09	0.148	0.51	1	0.99
RpS20	tj	2.01	0.148	0.51	1	0.99
RpS20	SoxN	1.99	0.148	0.51	1	0.99
RpS20	D	1.94	0.148	0.51	1	0.99
RpS20	luna	1.87	0.148	0.51	1	0.99
RpS20	CG4328	1.64	0.148	0.51	1	0.99
RpS20	CG11085	1.62	0.148	0.51	1	0.99
RpS20	bsh	1.52	0.148	0.51	1	0.99
RpS20	NK7.1	1.1	0.148	0.51	1	0.99
RpS20	Lim3	1.1	0.148	0.51	1	0.99
RpS20	danr	1.06	0.148	0.51	1	0.99
RpS20	CG32532	1	0.148	0.51	1	0.99
RpS20	toy	0.76	0.148	0.51	1	0.99
RpS20	lov	0.67	0.148	0.51	1	0.99
RpS20	RunxB	0.48	0.148	0.51	1	0.99
CG31223	RunxB	5.58	0.045	0.54	0.683130051063973	0.6
CG31223	CG11294	4.25	0.045	0.54	0.683130051063973	0.6
CG31223	CG9650	3.04	0.045	0.54	0.683130051063973	0.6
CG31223	br	3	0.045	0.54	0.683130051063973	0.6
CG31223	danr	2.14	0.045	0.54	0.683130051063973	0.6
CG31223	run	2.07	0.045	0.54	0.683130051063973	0.6
CG31223	Lim3	1.94	0.045	0.54	0.683130051063973	0.6
CG31223	luna	1.93	0.045	0.54	0.683130051063973	0.6
CG31223	CG32532	1.76	0.045	0.54	0.683130051063973	0.6
CG31223	aop	1.69	0.045	0.54	0.683130051063973	0.6
CG31223	CG3726	1.48	0.045	0.54	0.683130051063973	0.6
CG31223	CG9932	1.43	0.045	0.54	0.683130051063973	0.6
CG31223	tj	1.1	0.045	0.54	0.683130051063973	0.6
CG31223	Ets65A	1.01	0.045	0.54	0.683130051063973	0.6
CG31223	sr	0.99	0.045	0.54	0.683130051063973	0.6
CG31223	dac	0.91	0.045	0.54	0.683130051063973	0.6
CG31223	noc	0.88	0.045	0.54	0.683130051063973	0.6
CG31223	dm	0.78	0.045	0.54	0.683130051063973	0.6
CG31223	Hmx	0.72	0.045	0.54	0.683130051063973	0.6
CG31223	hth	0.63	0.045	0.54	0.683130051063973	0.6
CG31223	Vsx2	0.62	0.045	0.54	0.683130051063973	0.6
CG31223	elB	0.62	0.045	0.54	0.683130051063973	0.6
CG31223	lov	0.6	0.045	0.54	0.683130051063973	0.6
CG31223	toy	0.6	0.045	0.54	0.683130051063973	0.6
CG31223	NK7.1	0.52	0.045	0.54	0.683130051063973	0.6
CG31223	Camta	0.32	0.045	0.54	0.683130051063973	0.6
CG31223	bab1	0.14	0.045	0.54	0.683130051063973	0.6
CG31223	ey	0.08	0.045	0.54	0.683130051063973	0.6
CG31223	erm	0.04	0.045	0.54	0.683130051063973	0.6
CG31223	Awh	-0.05	0.045	0.54	0.683130051063973	0.6
TotA	pros	4.89	0.07	0.54	0.683130051063973	0.79
TotA	zfh1	4.15	0.07	0.54	0.683130051063973	0.79
TotA	lov	2.6	0.07	0.54	0.683130051063973	0.79
TotA	CG11294	2.38	0.07	0.54	0.683130051063973	0.79
TotA	TfAP-2	2.27	0.07	0.54	0.683130051063973	0.79
TotA	CG11085	1.9	0.07	0.54	0.683130051063973	0.79
TotA	foxo	1.88	0.07	0.54	0.683130051063973	0.79
TotA	Atf3	1.59	0.07	0.54	0.683130051063973	0.79
TotA	pdm3	1.58	0.07	0.54	0.683130051063973	0.79
TotA	fd59A	1.49	0.07	0.54	0.683130051063973	0.79
TotA	rn	1.42	0.07	0.54	0.683130051063973	0.79
TotA	bsh	1.42	0.07	0.54	0.683130051063973	0.79
TotA	tj	1.25	0.07	0.54	0.683130051063973	0.79
TotA	Sox102F	1.15	0.07	0.54	0.683130051063973	0.79
TotA	bi	1.1	0.07	0.54	0.683130051063973	0.79
TotA	Ets65A	1.08	0.07	0.54	0.683130051063973	0.79
TotA	danr	1.06	0.07	0.54	0.683130051063973	0.79
TotA	oc	1.03	0.07	0.54	0.683130051063973	0.79
TotA	dm	1	0.07	0.54	0.683130051063973	0.79
TotA	noc	0.92	0.07	0.54	0.683130051063973	0.79
TotA	sim	0.87	0.07	0.54	0.683130051063973	0.79
TotA	elB	0.81	0.07	0.54	0.683130051063973	0.79
TotA	erm	0.72	0.07	0.54	0.683130051063973	0.79
TotA	svp	0.72	0.07	0.54	0.683130051063973	0.79
TotA	fkh	0.68	0.07	0.54	0.683130051063973	0.79
TotA	tsh	0.57	0.07	0.54	0.683130051063973	0.79
TotA	Vsx2	0.49	0.07	0.54	0.683130051063973	0.79
TotA	ham	0.47	0.07	0.54	0.683130051063973	0.79
TotA	CG3726	0.34	0.07	0.54	0.683130051063973	0.79
TotA	zfh2	0.19	0.07	0.54	0.683130051063973	0.79
CG10830	dac	8.68	0.408	-0.2	0.372104203767625	0.14
CG10830	Sox102F	7.18	0.408	-0.2	0.372104203767625	0.14
CG10830	sim	4.93	0.408	-0.2	0.372104203767625	0.14
CG10830	scro	3.07	0.408	-0.2	0.372104203767625	0.14
CG10830	tup	3.03	0.408	-0.2	0.372104203767625	0.14
CG10830	zfh1	2.85	0.408	-0.2	0.372104203767625	0.14
CG10830	CG11294	2.73	0.408	-0.2	0.372104203767625	0.14
CG10830	CG34340	2.41	0.408	-0.2	0.372104203767625	0.14
CG10830	br	2.15	0.408	-0.2	0.372104203767625	0.14
CG10830	erm	2.09	0.408	-0.2	0.372104203767625	0.14
CG10830	TfAP-2	2.02	0.408	-0.2	0.372104203767625	0.14
CG10830	Ets65A	1.93	0.408	-0.2	0.372104203767625	0.14
CG10830	Vsx2	1.91	0.408	-0.2	0.372104203767625	0.14
CG10830	ap	1.83	0.408	-0.2	0.372104203767625	0.14
CG10830	Snoo	1.64	0.408	-0.2	0.372104203767625	0.14
CG10830	Lim3	1.33	0.408	-0.2	0.372104203767625	0.14
CG10830	foxo	1.12	0.408	-0.2	0.372104203767625	0.14
CG10830	hth	1.1	0.408	-0.2	0.372104203767625	0.14
CG10830	CG32532	1	0.408	-0.2	0.372104203767625	0.14
CG10830	rn	1	0.408	-0.2	0.372104203767625	0.14
CG10830	Atf3	0.8	0.408	-0.2	0.372104203767625	0.14
CG10830	CG4328	0.76	0.408	-0.2	0.372104203767625	0.14
CG10830	bsh	0.71	0.408	-0.2	0.372104203767625	0.14
CG10830	SoxN	0.51	0.408	-0.2	0.372104203767625	0.14
CG10830	bi	0.32	0.408	-0.2	0.372104203767625	0.14
CG10830	oc	0.32	0.408	-0.2	0.372104203767625	0.14
CG10830	danr	0.32	0.408	-0.2	0.372104203767625	0.14
CG10830	fd59A	0.23	0.408	-0.2	0.372104203767625	0.14
CG10830	ham	0.2	0.408	-0.2	0.372104203767625	0.14
CG10830	pros	0.08	0.408	-0.2	0.372104203767625	0.14
CG31191	Vsx1	6.5	0.095	0.04	0.447213595499958	0.23
CG31191	bab2	4.33	0.095	0.04	0.447213595499958	0.23
CG31191	bab1	4.21	0.095	0.04	0.447213595499958	0.23
CG31191	CG4328	3.64	0.095	0.04	0.447213595499958	0.23
CG31191	aop	3.52	0.095	0.04	0.447213595499958	0.23
CG31191	zfh1	3.15	0.095	0.04	0.447213595499958	0.23
CG31191	Atf3	2.82	0.095	0.04	0.447213595499958	0.23
CG31191	tj	2.33	0.095	0.04	0.447213595499958	0.23
CG31191	vvl	1.61	0.095	0.04	0.447213595499958	0.23
CG31191	tup	1.4	0.095	0.04	0.447213595499958	0.23
CG31191	fkh	1.36	0.095	0.04	0.447213595499958	0.23
CG31191	dm	1.3	0.095	0.04	0.447213595499958	0.23
CG31191	Sox102F	1.22	0.095	0.04	0.447213595499958	0.23
CG31191	fd59A	1.16	0.095	0.04	0.447213595499958	0.23
CG31191	apt	0.98	0.095	0.04	0.447213595499958	0.23
CG31191	dac	0.97	0.095	0.04	0.447213595499958	0.23
CG31191	Dll	0.95	0.095	0.04	0.447213595499958	0.23
CG31191	oc	0.92	0.095	0.04	0.447213595499958	0.23
CG31191	zfh2	0.9	0.095	0.04	0.447213595499958	0.23
CG31191	ey	0.75	0.095	0.04	0.447213595499958	0.23
CG31191	TfAP-2	0.69	0.095	0.04	0.447213595499958	0.23
CG31191	CG3726	0.68	0.095	0.04	0.447213595499958	0.23
CG31191	dve	0.56	0.095	0.04	0.447213595499958	0.23
CG31191	CG9932	0.52	0.095	0.04	0.447213595499958	0.23
CG31191	bi	0.33	0.095	0.04	0.447213595499958	0.23
CG31191	run	0.1	0.095	0.04	0.447213595499958	0.23
CG31191	rn	0.05	0.095	0.04	0.447213595499958	0.23
CG31191	danr	0.02	0.095	0.04	0.447213595499958	0.23
CG31191	CG32105	-0.09	0.095	0.04	0.447213595499958	0.23
CG31191	mirr	-0.18	0.095	0.04	0.447213595499958	0.23
Calx	vvl	14.21	0.469	0.37	0.577350269189626	0.23
Calx	aop	8.62	0.469	0.37	0.577350269189626	0.23
Calx	TfAP-2	7.6	0.469	0.37	0.577350269189626	0.23
Calx	bi	6.02	0.469	0.37	0.577350269189626	0.23
Calx	rn	5.84	0.469	0.37	0.577350269189626	0.23
Calx	elB	3.59	0.469	0.37	0.577350269189626	0.23
Calx	Dll	3.58	0.469	0.37	0.577350269189626	0.23
Calx	apt	2.98	0.469	0.37	0.577350269189626	0.23
Calx	ey	2.92	0.469	0.37	0.577350269189626	0.23
Calx	lov	2.89	0.469	0.37	0.577350269189626	0.23
Calx	zfh2	2.75	0.469	0.37	0.577350269189626	0.23
Calx	bab1	2.37	0.469	0.37	0.577350269189626	0.23
Calx	ab	2.17	0.469	0.37	0.577350269189626	0.23
Calx	SoxN	2.16	0.469	0.37	0.577350269189626	0.23
Calx	Hmx	1.92	0.469	0.37	0.577350269189626	0.23
Calx	dac	1.91	0.469	0.37	0.577350269189626	0.23
Calx	D	1.9	0.469	0.37	0.577350269189626	0.23
Calx	CG4328	1.85	0.469	0.37	0.577350269189626	0.23
Calx	dmrt99B	1.77	0.469	0.37	0.577350269189626	0.23
Calx	bab2	1.6	0.469	0.37	0.577350269189626	0.23
Calx	Lim3	1.59	0.469	0.37	0.577350269189626	0.23
Calx	NK7.1	1.55	0.469	0.37	0.577350269189626	0.23
Calx	sim	0.96	0.469	0.37	0.577350269189626	0.23
Calx	hbn	0.83	0.469	0.37	0.577350269189626	0.23
Calx	noc	0.76	0.469	0.37	0.577350269189626	0.23
Calx	kn	0.74	0.469	0.37	0.577350269189626	0.23
Calx	CG43689	0.68	0.469	0.37	0.577350269189626	0.23
Calx	tj	0.67	0.469	0.37	0.577350269189626	0.23
Calx	Atf3	0.64	0.469	0.37	0.577350269189626	0.23
Calx	svp	0.64	0.469	0.37	0.577350269189626	0.23
Rlip	pdm3	4.6	0.143	-0.2	0.218217890235992	0.18
Rlip	Hmx	4.27	0.143	-0.2	0.218217890235992	0.18
Rlip	Sox102F	4.08	0.143	-0.2	0.218217890235992	0.18
Rlip	NK7.1	3.81	0.143	-0.2	0.218217890235992	0.18
Rlip	br	3.65	0.143	-0.2	0.218217890235992	0.18
Rlip	aop	3.36	0.143	-0.2	0.218217890235992	0.18
Rlip	dve	3.29	0.143	-0.2	0.218217890235992	0.18
Rlip	fru	3.28	0.143	-0.2	0.218217890235992	0.18
Rlip	Sox21b	3.28	0.143	-0.2	0.218217890235992	0.18
Rlip	bi	3.02	0.143	-0.2	0.218217890235992	0.18
Rlip	Vsx1	2.38	0.143	-0.2	0.218217890235992	0.18
Rlip	CG32532	2.04	0.143	-0.2	0.218217890235992	0.18
Rlip	Vsx2	1.79	0.143	-0.2	0.218217890235992	0.18
Rlip	hbn	1.74	0.143	-0.2	0.218217890235992	0.18
Rlip	luna	1.46	0.143	-0.2	0.218217890235992	0.18
Rlip	Lim3	1.44	0.143	-0.2	0.218217890235992	0.18
Rlip	elB	1.37	0.143	-0.2	0.218217890235992	0.18
Rlip	ey	1.29	0.143	-0.2	0.218217890235992	0.18
Rlip	oc	1.11	0.143	-0.2	0.218217890235992	0.18
Rlip	mirr	1.1	0.143	-0.2	0.218217890235992	0.18
Rlip	Awh	0.75	0.143	-0.2	0.218217890235992	0.18
Rlip	noc	0.71	0.143	-0.2	0.218217890235992	0.18
Rlip	erm	0.62	0.143	-0.2	0.218217890235992	0.18
Rlip	bsh	0.62	0.143	-0.2	0.218217890235992	0.18
Rlip	SoxN	0.58	0.143	-0.2	0.218217890235992	0.18
Rlip	fd59A	0.49	0.143	-0.2	0.218217890235992	0.18
Rlip	run	0.47	0.143	-0.2	0.218217890235992	0.18
Rlip	CG9932	0.45	0.143	-0.2	0.218217890235992	0.18
Rlip	hth	0.28	0.143	-0.2	0.218217890235992	0.18
Rlip	tup	0.25	0.143	-0.2	0.218217890235992	0.18
Mvl	tsh	3.58	0.108	-0.1	0.0666666666666667	0.01
Mvl	CG4328	3.55	0.108	-0.1	0.0666666666666667	0.01
Mvl	tup	3.18	0.108	-0.1	0.0666666666666667	0.01
Mvl	hth	2.55	0.108	-0.1	0.0666666666666667	0.01
Mvl	dve	0.82	0.108	-0.1	0.0666666666666667	0.01
Mvl	CG11085	0.53	0.108	-0.1	0.0666666666666667	0.01
Mvl	Camta	0.47	0.108	-0.1	0.0666666666666667	0.01
Mvl	sim	0.46	0.108	-0.1	0.0666666666666667	0.01
Mvl	fru	0.38	0.108	-0.1	0.0666666666666667	0.01
Mvl	bsh	0.16	0.108	-0.1	0.0666666666666667	0.01
Mvl	TfAP-2	0.13	0.108	-0.1	0.0666666666666667	0.01
Mvl	hbn	-0.13	0.108	-0.1	0.0666666666666667	0.01
Mvl	elB	-0.15	0.108	-0.1	0.0666666666666667	0.01
Mvl	dac	-0.16	0.108	-0.1	0.0666666666666667	0.01
Mvl	pros	-0.23	0.108	-0.1	0.0666666666666667	0.01
Mvl	Awh	-0.23	0.108	-0.1	0.0666666666666667	0.01
Mvl	svp	-0.24	0.108	-0.1	0.0666666666666667	0.01
Mvl	CG32105	-0.26	0.108	-0.1	0.0666666666666667	0.01
Mvl	NK7.1	-0.26	0.108	-0.1	0.0666666666666667	0.01
Mvl	CG3726	-0.34	0.108	-0.1	0.0666666666666667	0.01
Mvl	erm	-0.57	0.108	-0.1	0.0666666666666667	0.01
Mvl	foxo	-0.59	0.108	-0.1	0.0666666666666667	0.01
Mvl	scro	-0.6	0.108	-0.1	0.0666666666666667	0.01
Mvl	kn	-0.6	0.108	-0.1	0.0666666666666667	0.01
Mvl	toy	-0.62	0.108	-0.1	0.0666666666666667	0.01
Mvl	zfh2	-0.62	0.108	-0.1	0.0666666666666667	0.01
Mvl	Lim3	-0.67	0.108	-0.1	0.0666666666666667	0.01
Mvl	RunxB	-0.71	0.108	-0.1	0.0666666666666667	0.01
Mvl	Sox21b	-0.78	0.108	-0.1	0.0666666666666667	0.01
Mvl	SoxN	-0.82	0.108	-0.1	0.0666666666666667	0.01
r-l	CG9650	12.89	0.079	0.01	0.447213595499958	0.16
r-l	hth	5.84	0.079	0.01	0.447213595499958	0.16
r-l	Awh	5.31	0.079	0.01	0.447213595499958	0.16
r-l	svp	4	0.079	0.01	0.447213595499958	0.16
r-l	ab	3.83	0.079	0.01	0.447213595499958	0.16
r-l	fkh	3.48	0.079	0.01	0.447213595499958	0.16
r-l	bsh	3.1	0.079	0.01	0.447213595499958	0.16
r-l	danr	3.05	0.079	0.01	0.447213595499958	0.16
r-l	mirr	2.7	0.079	0.01	0.447213595499958	0.16
r-l	toy	2.6	0.079	0.01	0.447213595499958	0.16
r-l	CG11294	2.59	0.079	0.01	0.447213595499958	0.16
r-l	TfAP-2	2.57	0.079	0.01	0.447213595499958	0.16
r-l	tj	2.15	0.079	0.01	0.447213595499958	0.16
r-l	CG32105	2.09	0.079	0.01	0.447213595499958	0.16
r-l	elB	2.08	0.079	0.01	0.447213595499958	0.16
r-l	lov	2.02	0.079	0.01	0.447213595499958	0.16
r-l	Vsx1	1.98	0.079	0.01	0.447213595499958	0.16
r-l	ham	1.94	0.079	0.01	0.447213595499958	0.16
r-l	Lim3	1.77	0.079	0.01	0.447213595499958	0.16
r-l	Ets65A	1.59	0.079	0.01	0.447213595499958	0.16
r-l	Vsx2	1.51	0.079	0.01	0.447213595499958	0.16
r-l	D	1.39	0.079	0.01	0.447213595499958	0.16
r-l	noc	1.3	0.079	0.01	0.447213595499958	0.16
r-l	Hmx	1.13	0.079	0.01	0.447213595499958	0.16
r-l	aop	1.13	0.079	0.01	0.447213595499958	0.16
r-l	ey	1	0.079	0.01	0.447213595499958	0.16
r-l	CG4328	0.98	0.079	0.01	0.447213595499958	0.16
r-l	SoxN	0.97	0.079	0.01	0.447213595499958	0.16
r-l	tup	0.97	0.079	0.01	0.447213595499958	0.16
r-l	Sox102F	0.85	0.079	0.01	0.447213595499958	0.16
CG7044	Sox21b	5.1	0.123	0.3	0.447213595499958	0.41
CG7044	Camta	4.29	0.123	0.3	0.447213595499958	0.41
CG7044	ap	3.6	0.123	0.3	0.447213595499958	0.41
CG7044	CG4328	3.13	0.123	0.3	0.447213595499958	0.41
CG7044	hbn	3.06	0.123	0.3	0.447213595499958	0.41
CG7044	fd59A	2.45	0.123	0.3	0.447213595499958	0.41
CG7044	bab1	2.4	0.123	0.3	0.447213595499958	0.41
CG7044	aop	1.81	0.123	0.3	0.447213595499958	0.41
CG7044	fkh	1.62	0.123	0.3	0.447213595499958	0.41
CG7044	dac	1.53	0.123	0.3	0.447213595499958	0.41
CG7044	Atf3	1.4	0.123	0.3	0.447213595499958	0.41
CG7044	fru	1.18	0.123	0.3	0.447213595499958	0.41
CG7044	tup	1.12	0.123	0.3	0.447213595499958	0.41
CG7044	Awh	1.04	0.123	0.3	0.447213595499958	0.41
CG7044	Snoo	1.03	0.123	0.3	0.447213595499958	0.41
CG7044	CG32532	1	0.123	0.3	0.447213595499958	0.41
CG7044	Vsx1	0.99	0.123	0.3	0.447213595499958	0.41
CG7044	pdm3	0.94	0.123	0.3	0.447213595499958	0.41
CG7044	dve	0.93	0.123	0.3	0.447213595499958	0.41
CG7044	svp	0.66	0.123	0.3	0.447213595499958	0.41
CG7044	ey	0.65	0.123	0.3	0.447213595499958	0.41
CG7044	CG9932	0.64	0.123	0.3	0.447213595499958	0.41
CG7044	zfh2	0.62	0.123	0.3	0.447213595499958	0.41
CG7044	danr	0.53	0.123	0.3	0.447213595499958	0.41
CG7044	sim	0.53	0.123	0.3	0.447213595499958	0.41
CG7044	ab	0.32	0.123	0.3	0.447213595499958	0.41
CG7044	sr	0.23	0.123	0.3	0.447213595499958	0.41
CG7044	bi	0.22	0.123	0.3	0.447213595499958	0.41
CG7044	dmrt99B	0.21	0.123	0.3	0.447213595499958	0.41
CG7044	zfh1	0.12	0.123	0.3	0.447213595499958	0.41
CG5745	SoxN	4.59	0.094	0.04	0.333333333333333	0.52
CG5745	Vsx1	2.94	0.094	0.04	0.333333333333333	0.52
CG5745	Atf3	2.87	0.094	0.04	0.333333333333333	0.52
CG5745	CG4328	2.51	0.094	0.04	0.333333333333333	0.52
CG5745	Vsx2	2.18	0.094	0.04	0.333333333333333	0.52
CG5745	CG32105	2.03	0.094	0.04	0.333333333333333	0.52
CG5745	Ets65A	1.93	0.094	0.04	0.333333333333333	0.52
CG5745	oc	1.62	0.094	0.04	0.333333333333333	0.52
CG5745	sr	1.57	0.094	0.04	0.333333333333333	0.52
CG5745	CG43689	1.41	0.094	0.04	0.333333333333333	0.52
CG5745	foxo	1.33	0.094	0.04	0.333333333333333	0.52
CG5745	Lim3	1.24	0.094	0.04	0.333333333333333	0.52
CG5745	Sox21b	1.23	0.094	0.04	0.333333333333333	0.52
CG5745	dm	1.18	0.094	0.04	0.333333333333333	0.52
CG5745	svp	1.17	0.094	0.04	0.333333333333333	0.52
CG5745	D	1.08	0.094	0.04	0.333333333333333	0.52
CG5745	ab	1.04	0.094	0.04	0.333333333333333	0.52
CG5745	Dll	1.02	0.094	0.04	0.333333333333333	0.52
CG5745	TfAP-2	1.01	0.094	0.04	0.333333333333333	0.52
CG5745	fru	0.99	0.094	0.04	0.333333333333333	0.52
CG5745	scro	0.95	0.094	0.04	0.333333333333333	0.52
CG5745	Hmx	0.94	0.094	0.04	0.333333333333333	0.52
CG5745	hth	0.91	0.094	0.04	0.333333333333333	0.52
CG5745	danr	0.88	0.094	0.04	0.333333333333333	0.52
CG5745	bab2	0.85	0.094	0.04	0.333333333333333	0.52
CG5745	tj	0.71	0.094	0.04	0.333333333333333	0.52
CG5745	CG11294	0.7	0.094	0.04	0.333333333333333	0.52
CG5745	CG9650	0.62	0.094	0.04	0.333333333333333	0.52
CG5745	dac	0.55	0.094	0.04	0.333333333333333	0.52
CG5745	CG11085	0.53	0.094	0.04	0.333333333333333	0.52
Sec15	aop	13.01	0.14	0.47	0.480384461415261	0.23
Sec15	hbn	7.97	0.14	0.47	0.480384461415261	0.23
Sec15	br	4.84	0.14	0.47	0.480384461415261	0.23
Sec15	TfAP-2	3.63	0.14	0.47	0.480384461415261	0.23
Sec15	danr	3.34	0.14	0.47	0.480384461415261	0.23
Sec15	rn	3.13	0.14	0.47	0.480384461415261	0.23
Sec15	lov	3.06	0.14	0.47	0.480384461415261	0.23
Sec15	scro	2.4	0.14	0.47	0.480384461415261	0.23
Sec15	fd59A	2.13	0.14	0.47	0.480384461415261	0.23
Sec15	elB	2.09	0.14	0.47	0.480384461415261	0.23
Sec15	Snoo	2.06	0.14	0.47	0.480384461415261	0.23
Sec15	Awh	2.03	0.14	0.47	0.480384461415261	0.23
Sec15	luna	1.98	0.14	0.47	0.480384461415261	0.23
Sec15	CG9932	1.92	0.14	0.47	0.480384461415261	0.23
Sec15	CG32532	1.41	0.14	0.47	0.480384461415261	0.23
Sec15	dmrt99B	1.27	0.14	0.47	0.480384461415261	0.23
Sec15	svp	1.11	0.14	0.47	0.480384461415261	0.23
Sec15	NK7.1	0.89	0.14	0.47	0.480384461415261	0.23
Sec15	Sox102F	0.75	0.14	0.47	0.480384461415261	0.23
Sec15	noc	0.54	0.14	0.47	0.480384461415261	0.23
Sec15	mirr	0.5	0.14	0.47	0.480384461415261	0.23
Sec15	zfh1	0.4	0.14	0.47	0.480384461415261	0.23
Sec15	Dll	0.26	0.14	0.47	0.480384461415261	0.23
Sec15	tsh	0.2	0.14	0.47	0.480384461415261	0.23
Sec15	apt	0.11	0.14	0.47	0.480384461415261	0.23
Sec15	CG43689	-0.14	0.14	0.47	0.480384461415261	0.23
Sec15	erm	-0.14	0.14	0.47	0.480384461415261	0.23
Sec15	Vsx1	-0.15	0.14	0.47	0.480384461415261	0.23
Sec15	CG32105	-0.33	0.14	0.47	0.480384461415261	0.23
Sec15	run	-0.41	0.14	0.47	0.480384461415261	0.23
ppan	dm	7.12	0.067	0.49	0.683130051063973	0.73
ppan	br	4.45	0.067	0.49	0.683130051063973	0.73
ppan	aop	3.75	0.067	0.49	0.683130051063973	0.73
ppan	lov	3.49	0.067	0.49	0.683130051063973	0.73
ppan	sim	3.06	0.067	0.49	0.683130051063973	0.73
ppan	ab	2.26	0.067	0.49	0.683130051063973	0.73
ppan	dac	2.12	0.067	0.49	0.683130051063973	0.73
ppan	Lim3	1.57	0.067	0.49	0.683130051063973	0.73
ppan	fkh	1.56	0.067	0.49	0.683130051063973	0.73
ppan	CG4328	1.52	0.067	0.49	0.683130051063973	0.73
ppan	CG32532	1.52	0.067	0.49	0.683130051063973	0.73
ppan	Sox102F	1.35	0.067	0.49	0.683130051063973	0.73
ppan	erm	1.31	0.067	0.49	0.683130051063973	0.73
ppan	RunxB	0.92	0.067	0.49	0.683130051063973	0.73
ppan	kn	0.82	0.067	0.49	0.683130051063973	0.73
ppan	CG34340	0.82	0.067	0.49	0.683130051063973	0.73
ppan	mirr	0.76	0.067	0.49	0.683130051063973	0.73
ppan	pdm3	0.73	0.067	0.49	0.683130051063973	0.73
ppan	ap	0.62	0.067	0.49	0.683130051063973	0.73
ppan	hbn	0.56	0.067	0.49	0.683130051063973	0.73
ppan	oc	0.55	0.067	0.49	0.683130051063973	0.73
ppan	ham	0.52	0.067	0.49	0.683130051063973	0.73
ppan	zfh2	0.47	0.067	0.49	0.683130051063973	0.73
ppan	foxo	0.44	0.067	0.49	0.683130051063973	0.73
ppan	scro	0.41	0.067	0.49	0.683130051063973	0.73
ppan	apt	0.34	0.067	0.49	0.683130051063973	0.73
ppan	tj	0.2	0.067	0.49	0.683130051063973	0.73
ppan	luna	0.18	0.067	0.49	0.683130051063973	0.73
ppan	dve	0.14	0.067	0.49	0.683130051063973	0.73
ppan	toy	0.12	0.067	0.49	0.683130051063973	0.73
Bdbt	pros	8.53	0.092	0.22	0.53748384988657	0.65
Bdbt	CG11085	6.13	0.092	0.22	0.53748384988657	0.65
Bdbt	CG34340	5.72	0.092	0.22	0.53748384988657	0.65
Bdbt	D	3.96	0.092	0.22	0.53748384988657	0.65
Bdbt	elB	3.88	0.092	0.22	0.53748384988657	0.65
Bdbt	bi	3.82	0.092	0.22	0.53748384988657	0.65
Bdbt	Sox102F	3.51	0.092	0.22	0.53748384988657	0.65
Bdbt	toy	3.37	0.092	0.22	0.53748384988657	0.65
Bdbt	hbn	3	0.092	0.22	0.53748384988657	0.65
Bdbt	Vsx2	2.92	0.092	0.22	0.53748384988657	0.65
Bdbt	mirr	2.38	0.092	0.22	0.53748384988657	0.65
Bdbt	bab2	2.37	0.092	0.22	0.53748384988657	0.65
Bdbt	danr	1.93	0.092	0.22	0.53748384988657	0.65
Bdbt	Ets65A	1.87	0.092	0.22	0.53748384988657	0.65
Bdbt	CG3726	1.72	0.092	0.22	0.53748384988657	0.65
Bdbt	CG11294	1.69	0.092	0.22	0.53748384988657	0.65
Bdbt	Sox21b	1.61	0.092	0.22	0.53748384988657	0.65
Bdbt	CG32532	1.59	0.092	0.22	0.53748384988657	0.65
Bdbt	vvl	1.39	0.092	0.22	0.53748384988657	0.65
Bdbt	apt	1.3	0.092	0.22	0.53748384988657	0.65
Bdbt	Vsx1	1.16	0.092	0.22	0.53748384988657	0.65
Bdbt	Camta	1.11	0.092	0.22	0.53748384988657	0.65
Bdbt	Dll	1.09	0.092	0.22	0.53748384988657	0.65
Bdbt	Awh	1	0.092	0.22	0.53748384988657	0.65
Bdbt	SoxN	0.99	0.092	0.22	0.53748384988657	0.65
Bdbt	fd59A	0.97	0.092	0.22	0.53748384988657	0.65
Bdbt	oc	0.91	0.092	0.22	0.53748384988657	0.65
Bdbt	ey	0.79	0.092	0.22	0.53748384988657	0.65
Bdbt	tj	0.7	0.092	0.22	0.53748384988657	0.65
Bdbt	scro	0.66	0.092	0.22	0.53748384988657	0.65
slmb	CG11294	9.32	0.37	0.24	0.29277002188456	0.48
slmb	RunxB	4.91	0.37	0.24	0.29277002188456	0.48
slmb	Vsx1	4.28	0.37	0.24	0.29277002188456	0.48
slmb	Lim3	4.03	0.37	0.24	0.29277002188456	0.48
slmb	hth	3.59	0.37	0.24	0.29277002188456	0.48
slmb	run	3.46	0.37	0.24	0.29277002188456	0.48
slmb	CG11085	3.04	0.37	0.24	0.29277002188456	0.48
slmb	hbn	2.96	0.37	0.24	0.29277002188456	0.48
slmb	toy	2.76	0.37	0.24	0.29277002188456	0.48
slmb	svp	2.73	0.37	0.24	0.29277002188456	0.48
slmb	CG9650	2.52	0.37	0.24	0.29277002188456	0.48
slmb	TfAP-2	2.35	0.37	0.24	0.29277002188456	0.48
slmb	tup	2	0.37	0.24	0.29277002188456	0.48
slmb	ham	1.98	0.37	0.24	0.29277002188456	0.48
slmb	fd59A	1.78	0.37	0.24	0.29277002188456	0.48
slmb	zfh2	1.59	0.37	0.24	0.29277002188456	0.48
slmb	Sox21b	1.52	0.37	0.24	0.29277002188456	0.48
slmb	CG32532	1.36	0.37	0.24	0.29277002188456	0.48
slmb	oc	1.33	0.37	0.24	0.29277002188456	0.48
slmb	pros	1.24	0.37	0.24	0.29277002188456	0.48
slmb	CG9932	1.23	0.37	0.24	0.29277002188456	0.48
slmb	noc	1.2	0.37	0.24	0.29277002188456	0.48
slmb	ey	1.18	0.37	0.24	0.29277002188456	0.48
slmb	sr	1.14	0.37	0.24	0.29277002188456	0.48
slmb	bsh	1.03	0.37	0.24	0.29277002188456	0.48
slmb	bi	0.96	0.37	0.24	0.29277002188456	0.48
slmb	SoxN	0.81	0.37	0.24	0.29277002188456	0.48
slmb	Hmx	0.77	0.37	0.24	0.29277002188456	0.48
slmb	CG32105	0.44	0.37	0.24	0.29277002188456	0.48
slmb	vvl	0.32	0.37	0.24	0.29277002188456	0.48
CG5793	hth	13.3	0.078	0.64	0.683130051063973	0.9
CG5793	vvl	8.14	0.078	0.64	0.683130051063973	0.9
CG5793	scro	7.83	0.078	0.64	0.683130051063973	0.9
CG5793	oc	7.25	0.078	0.64	0.683130051063973	0.9
CG5793	elB	6.99	0.078	0.64	0.683130051063973	0.9
CG5793	ap	5.3	0.078	0.64	0.683130051063973	0.9
CG5793	noc	4.58	0.078	0.64	0.683130051063973	0.9
CG5793	fkh	2.75	0.078	0.64	0.683130051063973	0.9
CG5793	CG4328	2.63	0.078	0.64	0.683130051063973	0.9
CG5793	bab1	2.35	0.078	0.64	0.683130051063973	0.9
CG5793	danr	2.26	0.078	0.64	0.683130051063973	0.9
CG5793	Atf3	1.96	0.078	0.64	0.683130051063973	0.9
CG5793	zfh2	1.92	0.078	0.64	0.683130051063973	0.9
CG5793	Vsx2	1.91	0.078	0.64	0.683130051063973	0.9
CG5793	rn	1.91	0.078	0.64	0.683130051063973	0.9
CG5793	CG3726	1.7	0.078	0.64	0.683130051063973	0.9
CG5793	CG9932	1.67	0.078	0.64	0.683130051063973	0.9
CG5793	dmrt99B	1.66	0.078	0.64	0.683130051063973	0.9
CG5793	pros	1.57	0.078	0.64	0.683130051063973	0.9
CG5793	kn	1.31	0.078	0.64	0.683130051063973	0.9
CG5793	aop	0.98	0.078	0.64	0.683130051063973	0.9
CG5793	dac	0.92	0.078	0.64	0.683130051063973	0.9
CG5793	CG32532	0.81	0.078	0.64	0.683130051063973	0.9
CG5793	ab	0.71	0.078	0.64	0.683130051063973	0.9
CG5793	lov	0.7	0.078	0.64	0.683130051063973	0.9
CG5793	mirr	0.63	0.078	0.64	0.683130051063973	0.9
CG5793	fru	0.56	0.078	0.64	0.683130051063973	0.9
CG5793	CG11085	0.5	0.078	0.64	0.683130051063973	0.9
CG5793	CG9650	0.42	0.078	0.64	0.683130051063973	0.9
CG5793	Sox21b	0.41	0.078	0.64	0.683130051063973	0.9
Ubpy	scro	3.09	0.109	-0.14	0.333333333333333	0.63
Ubpy	lov	2.99	0.109	-0.14	0.333333333333333	0.63
Ubpy	bi	2.94	0.109	-0.14	0.333333333333333	0.63
Ubpy	Snoo	2.54	0.109	-0.14	0.333333333333333	0.63
Ubpy	SoxN	2.35	0.109	-0.14	0.333333333333333	0.63
Ubpy	Camta	2.2	0.109	-0.14	0.333333333333333	0.63
Ubpy	NK7.1	1.95	0.109	-0.14	0.333333333333333	0.63
Ubpy	pros	1.82	0.109	-0.14	0.333333333333333	0.63
Ubpy	Vsx2	1.78	0.109	-0.14	0.333333333333333	0.63
Ubpy	bab2	1.38	0.109	-0.14	0.333333333333333	0.63
Ubpy	run	1.19	0.109	-0.14	0.333333333333333	0.63
Ubpy	CG3726	1.13	0.109	-0.14	0.333333333333333	0.63
Ubpy	Vsx1	1.03	0.109	-0.14	0.333333333333333	0.63
Ubpy	hth	0.93	0.109	-0.14	0.333333333333333	0.63
Ubpy	D	0.88	0.109	-0.14	0.333333333333333	0.63
Ubpy	CG4328	0.84	0.109	-0.14	0.333333333333333	0.63
Ubpy	CG11294	0.82	0.109	-0.14	0.333333333333333	0.63
Ubpy	br	0.76	0.109	-0.14	0.333333333333333	0.63
Ubpy	RunxB	0.68	0.109	-0.14	0.333333333333333	0.63
Ubpy	bsh	0.57	0.109	-0.14	0.333333333333333	0.63
Ubpy	Awh	0.45	0.109	-0.14	0.333333333333333	0.63
Ubpy	apt	0.31	0.109	-0.14	0.333333333333333	0.63
Ubpy	luna	0.24	0.109	-0.14	0.333333333333333	0.63
Ubpy	tsh	0.17	0.109	-0.14	0.333333333333333	0.63
Ubpy	dac	0.15	0.109	-0.14	0.333333333333333	0.63
Ubpy	CG43689	0	0.109	-0.14	0.333333333333333	0.63
Ubpy	dve	-0.18	0.109	-0.14	0.333333333333333	0.63
Ubpy	bab1	-0.19	0.109	-0.14	0.333333333333333	0.63
Ubpy	vvl	-0.3	0.109	-0.14	0.333333333333333	0.63
Ubpy	rn	-0.31	0.109	-0.14	0.333333333333333	0.63
CG5862	Hmx	7.41	0.124	0.56	1	0.9
CG5862	zfh2	6.98	0.124	0.56	1	0.9
CG5862	Camta	6.54	0.124	0.56	1	0.9
CG5862	dve	2.95	0.124	0.56	1	0.9
CG5862	erm	2.6	0.124	0.56	1	0.9
CG5862	CG9932	1.71	0.124	0.56	1	0.9
CG5862	sr	1.7	0.124	0.56	1	0.9
CG5862	CG43689	1.39	0.124	0.56	1	0.9
CG5862	Awh	1.16	0.124	0.56	1	0.9
CG5862	ham	1.15	0.124	0.56	1	0.9
CG5862	toy	1.06	0.124	0.56	1	0.9
CG5862	SoxN	1.03	0.124	0.56	1	0.9
CG5862	D	0.98	0.124	0.56	1	0.9
CG5862	pros	0.96	0.124	0.56	1	0.9
CG5862	Vsx2	0.73	0.124	0.56	1	0.9
CG5862	NK7.1	0.7	0.124	0.56	1	0.9
CG5862	scro	0.66	0.124	0.56	1	0.9
CG5862	ab	0.61	0.124	0.56	1	0.9
CG5862	aop	0.48	0.124	0.56	1	0.9
CG5862	Vsx1	0.46	0.124	0.56	1	0.9
CG5862	tj	0.4	0.124	0.56	1	0.9
CG5862	CG11085	0.36	0.124	0.56	1	0.9
CG5862	bi	0.31	0.124	0.56	1	0.9
CG5862	Atf3	0.2	0.124	0.56	1	0.9
CG5862	Sox21b	0.18	0.124	0.56	1	0.9
CG5862	br	0.14	0.124	0.56	1	0.9
CG5862	kn	0.07	0.124	0.56	1	0.9
CG5862	Sox102F	-0.13	0.124	0.56	1	0.9
CG5862	tsh	-0.15	0.124	0.56	1	0.9
CG5862	rn	-0.27	0.124	0.56	1	0.9
CG3353	bi	6.37	0.177	0.29	0.683130051063973	0.41
CG3353	Hmx	5.69	0.177	0.29	0.683130051063973	0.41
CG3353	CG9932	4.4	0.177	0.29	0.683130051063973	0.41
CG3353	apt	3.3	0.177	0.29	0.683130051063973	0.41
CG3353	TfAP-2	2.71	0.177	0.29	0.683130051063973	0.41
CG3353	bab2	2.56	0.177	0.29	0.683130051063973	0.41
CG3353	hbn	2.45	0.177	0.29	0.683130051063973	0.41
CG3353	CG9650	2.38	0.177	0.29	0.683130051063973	0.41
CG3353	ap	2.31	0.177	0.29	0.683130051063973	0.41
CG3353	lov	1.83	0.177	0.29	0.683130051063973	0.41
CG3353	Vsx1	1.78	0.177	0.29	0.683130051063973	0.41
CG3353	fru	1.77	0.177	0.29	0.683130051063973	0.41
CG3353	oc	1.59	0.177	0.29	0.683130051063973	0.41
CG3353	CG3726	1.58	0.177	0.29	0.683130051063973	0.41
CG3353	tsh	1.5	0.177	0.29	0.683130051063973	0.41
CG3353	Dll	1.4	0.177	0.29	0.683130051063973	0.41
CG3353	CG43689	1.38	0.177	0.29	0.683130051063973	0.41
CG3353	Ets65A	1.34	0.177	0.29	0.683130051063973	0.41
CG3353	CG34340	1.27	0.177	0.29	0.683130051063973	0.41
CG3353	Awh	1.25	0.177	0.29	0.683130051063973	0.41
CG3353	vvl	1.15	0.177	0.29	0.683130051063973	0.41
CG3353	sim	1.06	0.177	0.29	0.683130051063973	0.41
CG3353	toy	0.96	0.177	0.29	0.683130051063973	0.41
CG3353	mirr	0.85	0.177	0.29	0.683130051063973	0.41
CG3353	zfh2	0.75	0.177	0.29	0.683130051063973	0.41
CG3353	sr	0.63	0.177	0.29	0.683130051063973	0.41
CG3353	NK7.1	0.57	0.177	0.29	0.683130051063973	0.41
CG3353	Lim3	0.3	0.177	0.29	0.683130051063973	0.41
CG3353	ham	0.26	0.177	0.29	0.683130051063973	0.41
CG3353	run	0.25	0.177	0.29	0.683130051063973	0.41
Oga	foxo	7.17	0.093	-0.22	0.382970843102535	0.68
Oga	luna	4.11	0.093	-0.22	0.382970843102535	0.68
Oga	Awh	3.8	0.093	-0.22	0.382970843102535	0.68
Oga	zfh1	2.8	0.093	-0.22	0.382970843102535	0.68
Oga	SoxN	2.79	0.093	-0.22	0.382970843102535	0.68
Oga	TfAP-2	2.73	0.093	-0.22	0.382970843102535	0.68
Oga	bi	2.42	0.093	-0.22	0.382970843102535	0.68
Oga	ham	2.36	0.093	-0.22	0.382970843102535	0.68
Oga	NK7.1	2.19	0.093	-0.22	0.382970843102535	0.68
Oga	Vsx1	2.07	0.093	-0.22	0.382970843102535	0.68
Oga	vvl	2.03	0.093	-0.22	0.382970843102535	0.68
Oga	CG32532	1.75	0.093	-0.22	0.382970843102535	0.68
Oga	toy	1.54	0.093	-0.22	0.382970843102535	0.68
Oga	bab1	1.38	0.093	-0.22	0.382970843102535	0.68
Oga	rn	1.36	0.093	-0.22	0.382970843102535	0.68
Oga	apt	1.19	0.093	-0.22	0.382970843102535	0.68
Oga	svp	1.16	0.093	-0.22	0.382970843102535	0.68
Oga	CG32105	1.16	0.093	-0.22	0.382970843102535	0.68
Oga	ey	0.95	0.093	-0.22	0.382970843102535	0.68
Oga	zfh2	0.95	0.093	-0.22	0.382970843102535	0.68
Oga	tsh	0.91	0.093	-0.22	0.382970843102535	0.68
Oga	oc	0.72	0.093	-0.22	0.382970843102535	0.68
Oga	CG11294	0.7	0.093	-0.22	0.382970843102535	0.68
Oga	RunxB	0.59	0.093	-0.22	0.382970843102535	0.68
Oga	CG9932	0.54	0.093	-0.22	0.382970843102535	0.68
Oga	Lim3	0.52	0.093	-0.22	0.382970843102535	0.68
Oga	Sox21b	0.28	0.093	-0.22	0.382970843102535	0.68
Oga	elB	0.27	0.093	-0.22	0.382970843102535	0.68
Oga	lov	0.17	0.093	-0.22	0.382970843102535	0.68
Oga	CG3726	0.09	0.093	-0.22	0.382970843102535	0.68
Nelf-A	ab	3.35	0.093	-0.1	0.0975900072948533	0.12
Nelf-A	ey	3.09	0.093	-0.1	0.0975900072948533	0.12
Nelf-A	CG32532	2.37	0.093	-0.1	0.0975900072948533	0.12
Nelf-A	Sox102F	2.36	0.093	-0.1	0.0975900072948533	0.12
Nelf-A	luna	2.24	0.093	-0.1	0.0975900072948533	0.12
Nelf-A	CG9932	1.7	0.093	-0.1	0.0975900072948533	0.12
Nelf-A	CG11085	1.61	0.093	-0.1	0.0975900072948533	0.12
Nelf-A	kn	1.56	0.093	-0.1	0.0975900072948533	0.12
Nelf-A	apt	1.53	0.093	-0.1	0.0975900072948533	0.12
Nelf-A	RunxB	1.42	0.093	-0.1	0.0975900072948533	0.12
Nelf-A	elB	1.29	0.093	-0.1	0.0975900072948533	0.12
Nelf-A	ap	1.16	0.093	-0.1	0.0975900072948533	0.12
Nelf-A	Vsx1	1.09	0.093	-0.1	0.0975900072948533	0.12
Nelf-A	Ets65A	1.05	0.093	-0.1	0.0975900072948533	0.12
Nelf-A	Lim3	0.95	0.093	-0.1	0.0975900072948533	0.12
Nelf-A	SoxN	0.83	0.093	-0.1	0.0975900072948533	0.12
Nelf-A	danr	0.72	0.093	-0.1	0.0975900072948533	0.12
Nelf-A	run	0.65	0.093	-0.1	0.0975900072948533	0.12
Nelf-A	tj	0.62	0.093	-0.1	0.0975900072948533	0.12
Nelf-A	toy	0.44	0.093	-0.1	0.0975900072948533	0.12
Nelf-A	vvl	0.34	0.093	-0.1	0.0975900072948533	0.12
Nelf-A	CG34340	0.34	0.093	-0.1	0.0975900072948533	0.12
Nelf-A	erm	0.29	0.093	-0.1	0.0975900072948533	0.12
Nelf-A	mirr	0.17	0.093	-0.1	0.0975900072948533	0.12
Nelf-A	CG9650	0.13	0.093	-0.1	0.0975900072948533	0.12
Nelf-A	dmrt99B	0.04	0.093	-0.1	0.0975900072948533	0.12
Nelf-A	rn	-0.08	0.093	-0.1	0.0975900072948533	0.12
Nelf-A	zfh2	-0.24	0.093	-0.1	0.0975900072948533	0.12
Nelf-A	svp	-0.27	0.093	-0.1	0.0975900072948533	0.12
Nelf-A	bsh	-0.28	0.093	-0.1	0.0975900072948533	0.12
ETHR	zfh1	3.18	0.561	-0.01	0.29277002188456	0.1
ETHR	tj	3.03	0.561	-0.01	0.29277002188456	0.1
ETHR	CG3726	2.82	0.561	-0.01	0.29277002188456	0.1
ETHR	Camta	2.72	0.561	-0.01	0.29277002188456	0.1
ETHR	oc	2.09	0.561	-0.01	0.29277002188456	0.1
ETHR	CG32105	1.57	0.561	-0.01	0.29277002188456	0.1
ETHR	D	1.51	0.561	-0.01	0.29277002188456	0.1
ETHR	Sox102F	1.39	0.561	-0.01	0.29277002188456	0.1
ETHR	CG9650	1.38	0.561	-0.01	0.29277002188456	0.1
ETHR	sr	1.11	0.561	-0.01	0.29277002188456	0.1
ETHR	ey	0.84	0.561	-0.01	0.29277002188456	0.1
ETHR	lov	0.78	0.561	-0.01	0.29277002188456	0.1
ETHR	Vsx2	0.78	0.561	-0.01	0.29277002188456	0.1
ETHR	scro	0.71	0.561	-0.01	0.29277002188456	0.1
ETHR	hth	0.7	0.561	-0.01	0.29277002188456	0.1
ETHR	TfAP-2	0.47	0.561	-0.01	0.29277002188456	0.1
ETHR	zfh2	0.43	0.561	-0.01	0.29277002188456	0.1
ETHR	CG4328	0.29	0.561	-0.01	0.29277002188456	0.1
ETHR	foxo	0.09	0.561	-0.01	0.29277002188456	0.1
ETHR	bi	0.02	0.561	-0.01	0.29277002188456	0.1
ETHR	dve	-0.17	0.561	-0.01	0.29277002188456	0.1
ETHR	bab2	-0.18	0.561	-0.01	0.29277002188456	0.1
ETHR	ap	-0.19	0.561	-0.01	0.29277002188456	0.1
ETHR	fd59A	-0.21	0.561	-0.01	0.29277002188456	0.1
ETHR	dmrt99B	-0.21	0.561	-0.01	0.29277002188456	0.1
ETHR	pros	-0.25	0.561	-0.01	0.29277002188456	0.1
ETHR	Dll	-0.27	0.561	-0.01	0.29277002188456	0.1
ETHR	Ets65A	-0.49	0.561	-0.01	0.29277002188456	0.1
ETHR	ab	-0.63	0.561	-0.01	0.29277002188456	0.1
ETHR	toy	-0.65	0.561	-0.01	0.29277002188456	0.1
SIFaR	aop	8.38	0.132	0.08	0.382970843102535	0.24
SIFaR	hbn	4.1	0.132	0.08	0.382970843102535	0.24
SIFaR	RunxB	3.13	0.132	0.08	0.382970843102535	0.24
SIFaR	toy	2.86	0.132	0.08	0.382970843102535	0.24
SIFaR	scro	2.22	0.132	0.08	0.382970843102535	0.24
SIFaR	CG32532	2.04	0.132	0.08	0.382970843102535	0.24
SIFaR	tj	1.85	0.132	0.08	0.382970843102535	0.24
SIFaR	CG11085	1.79	0.132	0.08	0.382970843102535	0.24
SIFaR	sim	1.36	0.132	0.08	0.382970843102535	0.24
SIFaR	CG9932	1.32	0.132	0.08	0.382970843102535	0.24
SIFaR	rn	1.1	0.132	0.08	0.382970843102535	0.24
SIFaR	D	0.96	0.132	0.08	0.382970843102535	0.24
SIFaR	CG4328	0.96	0.132	0.08	0.382970843102535	0.24
SIFaR	lov	0.92	0.132	0.08	0.382970843102535	0.24
SIFaR	CG9650	0.91	0.132	0.08	0.382970843102535	0.24
SIFaR	SoxN	0.89	0.132	0.08	0.382970843102535	0.24
SIFaR	Lim3	0.82	0.132	0.08	0.382970843102535	0.24
SIFaR	dac	0.77	0.132	0.08	0.382970843102535	0.24
SIFaR	dm	0.75	0.132	0.08	0.382970843102535	0.24
SIFaR	apt	0.58	0.132	0.08	0.382970843102535	0.24
SIFaR	elB	0.51	0.132	0.08	0.382970843102535	0.24
SIFaR	bab2	0.48	0.132	0.08	0.382970843102535	0.24
SIFaR	Sox21b	0.47	0.132	0.08	0.382970843102535	0.24
SIFaR	luna	0.44	0.132	0.08	0.382970843102535	0.24
SIFaR	mirr	0.39	0.132	0.08	0.382970843102535	0.24
SIFaR	Dll	0.36	0.132	0.08	0.382970843102535	0.24
SIFaR	CG3726	0.24	0.132	0.08	0.382970843102535	0.24
SIFaR	Hmx	0.13	0.132	0.08	0.382970843102535	0.24
SIFaR	fd59A	0.13	0.132	0.08	0.382970843102535	0.24
SIFaR	bi	-0.08	0.132	0.08	0.382970843102535	0.24
Hsromega	sim	6.92	0.301	0.73	0.683130051063973	0.85
Hsromega	danr	5.76	0.301	0.73	0.683130051063973	0.85
Hsromega	Atf3	5.15	0.301	0.73	0.683130051063973	0.85
Hsromega	tup	4.95	0.301	0.73	0.683130051063973	0.85
Hsromega	hth	3.6	0.301	0.73	0.683130051063973	0.85
Hsromega	Sox102F	3.23	0.301	0.73	0.683130051063973	0.85
Hsromega	luna	3.1	0.301	0.73	0.683130051063973	0.85
Hsromega	ey	2.8	0.301	0.73	0.683130051063973	0.85
Hsromega	sr	2.35	0.301	0.73	0.683130051063973	0.85
Hsromega	svp	1.97	0.301	0.73	0.683130051063973	0.85
Hsromega	mirr	1.91	0.301	0.73	0.683130051063973	0.85
Hsromega	pros	1.85	0.301	0.73	0.683130051063973	0.85
Hsromega	erm	1.84	0.301	0.73	0.683130051063973	0.85
Hsromega	tsh	1.71	0.301	0.73	0.683130051063973	0.85
Hsromega	RunxB	1.66	0.301	0.73	0.683130051063973	0.85
Hsromega	br	1.53	0.301	0.73	0.683130051063973	0.85
Hsromega	CG9650	1.44	0.301	0.73	0.683130051063973	0.85
Hsromega	SoxN	1.44	0.301	0.73	0.683130051063973	0.85
Hsromega	CG34340	1.35	0.301	0.73	0.683130051063973	0.85
Hsromega	tj	1.32	0.301	0.73	0.683130051063973	0.85
Hsromega	CG9932	1.29	0.301	0.73	0.683130051063973	0.85
Hsromega	bab1	1.23	0.301	0.73	0.683130051063973	0.85
Hsromega	dmrt99B	1.21	0.301	0.73	0.683130051063973	0.85
Hsromega	bab2	0.95	0.301	0.73	0.683130051063973	0.85
Hsromega	lov	0.89	0.301	0.73	0.683130051063973	0.85
Hsromega	CG4328	0.81	0.301	0.73	0.683130051063973	0.85
Hsromega	Dll	0.75	0.301	0.73	0.683130051063973	0.85
Hsromega	Awh	0.74	0.301	0.73	0.683130051063973	0.85
Hsromega	hbn	0.71	0.301	0.73	0.683130051063973	0.85
Hsromega	pdm3	0.67	0.301	0.73	0.683130051063973	0.85
E2f1	scro	12.72	0.266	0.84	1	0.76
E2f1	Dll	8.72	0.266	0.84	1	0.76
E2f1	aop	7.84	0.266	0.84	1	0.76
E2f1	Hmx	3.67	0.266	0.84	1	0.76
E2f1	CG9932	3.02	0.266	0.84	1	0.76
E2f1	CG34340	2.63	0.266	0.84	1	0.76
E2f1	CG4328	2.26	0.266	0.84	1	0.76
E2f1	ap	2.2	0.266	0.84	1	0.76
E2f1	Vsx1	2.19	0.266	0.84	1	0.76
E2f1	CG32532	2.16	0.266	0.84	1	0.76
E2f1	Ets65A	1.69	0.266	0.84	1	0.76
E2f1	hth	1.67	0.266	0.84	1	0.76
E2f1	Sox102F	1.59	0.266	0.84	1	0.76
E2f1	sr	1.41	0.266	0.84	1	0.76
E2f1	kn	1.04	0.266	0.84	1	0.76
E2f1	CG11294	0.96	0.266	0.84	1	0.76
E2f1	hbn	0.94	0.266	0.84	1	0.76
E2f1	CG9650	0.79	0.266	0.84	1	0.76
E2f1	CG32105	0.78	0.266	0.84	1	0.76
E2f1	dac	0.73	0.266	0.84	1	0.76
E2f1	elB	0.72	0.266	0.84	1	0.76
E2f1	vvl	0.56	0.266	0.84	1	0.76
E2f1	svp	0.55	0.266	0.84	1	0.76
E2f1	CG11085	0.48	0.266	0.84	1	0.76
E2f1	CG43689	0.39	0.266	0.84	1	0.76
E2f1	tj	0.36	0.266	0.84	1	0.76
E2f1	tsh	0.29	0.266	0.84	1	0.76
E2f1	bi	0.15	0.266	0.84	1	0.76
E2f1	Sox21b	0.07	0.266	0.84	1	0.76
E2f1	D	0.03	0.266	0.84	1	0.76
CG31176	danr	4.32	0.532	-0.2	0.149071198499986	0.04
CG31176	Atf3	3.11	0.532	-0.2	0.149071198499986	0.04
CG31176	CG11085	2.22	0.532	-0.2	0.149071198499986	0.04
CG31176	tsh	1.73	0.532	-0.2	0.149071198499986	0.04
CG31176	Hmx	1.43	0.532	-0.2	0.149071198499986	0.04
CG31176	bab2	1.39	0.532	-0.2	0.149071198499986	0.04
CG31176	CG32532	1.27	0.532	-0.2	0.149071198499986	0.04
CG31176	run	1.13	0.532	-0.2	0.149071198499986	0.04
CG31176	bab1	1.12	0.532	-0.2	0.149071198499986	0.04
CG31176	mirr	1.1	0.532	-0.2	0.149071198499986	0.04
CG31176	foxo	0.94	0.532	-0.2	0.149071198499986	0.04
CG31176	RunxB	0.89	0.532	-0.2	0.149071198499986	0.04
CG31176	sim	0.79	0.532	-0.2	0.149071198499986	0.04
CG31176	Snoo	0.76	0.532	-0.2	0.149071198499986	0.04
CG31176	Ets65A	0.76	0.532	-0.2	0.149071198499986	0.04
CG31176	CG9932	0.71	0.532	-0.2	0.149071198499986	0.04
CG31176	svp	0.65	0.532	-0.2	0.149071198499986	0.04
CG31176	kn	0.62	0.532	-0.2	0.149071198499986	0.04
CG31176	erm	0.59	0.532	-0.2	0.149071198499986	0.04
CG31176	Lim3	0.57	0.532	-0.2	0.149071198499986	0.04
CG31176	tup	0.49	0.532	-0.2	0.149071198499986	0.04
CG31176	ab	0.48	0.532	-0.2	0.149071198499986	0.04
CG31176	lov	0.37	0.532	-0.2	0.149071198499986	0.04
CG31176	aop	0.36	0.532	-0.2	0.149071198499986	0.04
CG31176	sr	0.32	0.532	-0.2	0.149071198499986	0.04
CG31176	CG3726	0.31	0.532	-0.2	0.149071198499986	0.04
CG31176	oc	0.22	0.532	-0.2	0.149071198499986	0.04
CG31176	pros	0.2	0.532	-0.2	0.149071198499986	0.04
CG31176	tj	0.17	0.532	-0.2	0.149071198499986	0.04
CG31176	dac	0.14	0.532	-0.2	0.149071198499986	0.04
RpI12	CG9650	11	0.109	0.2	0.560611910581388	0.27
RpI12	bi	3.77	0.109	0.2	0.560611910581388	0.27
RpI12	aop	3.67	0.109	0.2	0.560611910581388	0.27
RpI12	NK7.1	3.2	0.109	0.2	0.560611910581388	0.27
RpI12	Ets65A	2.71	0.109	0.2	0.560611910581388	0.27
RpI12	bab2	1.83	0.109	0.2	0.560611910581388	0.27
RpI12	lov	1.65	0.109	0.2	0.560611910581388	0.27
RpI12	vvl	1.3	0.109	0.2	0.560611910581388	0.27
RpI12	D	1.23	0.109	0.2	0.560611910581388	0.27
RpI12	fkh	1.19	0.109	0.2	0.560611910581388	0.27
RpI12	hth	1.12	0.109	0.2	0.560611910581388	0.27
RpI12	dve	1.02	0.109	0.2	0.560611910581388	0.27
RpI12	Awh	0.93	0.109	0.2	0.560611910581388	0.27
RpI12	Atf3	0.72	0.109	0.2	0.560611910581388	0.27
RpI12	TfAP-2	0.6	0.109	0.2	0.560611910581388	0.27
RpI12	Vsx2	0.51	0.109	0.2	0.560611910581388	0.27
RpI12	dac	0.38	0.109	0.2	0.560611910581388	0.27
RpI12	foxo	0.37	0.109	0.2	0.560611910581388	0.27
RpI12	CG43689	0.23	0.109	0.2	0.560611910581388	0.27
RpI12	ap	0.14	0.109	0.2	0.560611910581388	0.27
RpI12	CG11294	0.11	0.109	0.2	0.560611910581388	0.27
RpI12	Vsx1	-0.11	0.109	0.2	0.560611910581388	0.27
RpI12	scro	-0.18	0.109	0.2	0.560611910581388	0.27
RpI12	kn	-0.19	0.109	0.2	0.560611910581388	0.27
RpI12	run	-0.21	0.109	0.2	0.560611910581388	0.27
RpI12	CG34340	-0.21	0.109	0.2	0.560611910581388	0.27
RpI12	CG4328	-0.3	0.109	0.2	0.560611910581388	0.27
RpI12	CG32105	-0.31	0.109	0.2	0.560611910581388	0.27
RpI12	ham	-0.32	0.109	0.2	0.560611910581388	0.27
RpI12	hbn	-0.34	0.109	0.2	0.560611910581388	0.27
glec	hbn	12.92	0.451	-0.04	0.683130051063973	0.43
glec	tup	7.95	0.451	-0.04	0.683130051063973	0.43
glec	TfAP-2	7.84	0.451	-0.04	0.683130051063973	0.43
glec	ham	7.14	0.451	-0.04	0.683130051063973	0.43
glec	svp	6.49	0.451	-0.04	0.683130051063973	0.43
glec	CG9932	4.51	0.451	-0.04	0.683130051063973	0.43
glec	CG34340	4.1	0.451	-0.04	0.683130051063973	0.43
glec	Ets65A	3.87	0.451	-0.04	0.683130051063973	0.43
glec	D	3.13	0.451	-0.04	0.683130051063973	0.43
glec	Hmx	2.22	0.451	-0.04	0.683130051063973	0.43
glec	Atf3	2.21	0.451	-0.04	0.683130051063973	0.43
glec	mirr	1.92	0.451	-0.04	0.683130051063973	0.43
glec	Dll	1.92	0.451	-0.04	0.683130051063973	0.43
glec	tj	1.63	0.451	-0.04	0.683130051063973	0.43
glec	SoxN	1.62	0.451	-0.04	0.683130051063973	0.43
glec	foxo	1.55	0.451	-0.04	0.683130051063973	0.43
glec	elB	1.48	0.451	-0.04	0.683130051063973	0.43
glec	fru	1.39	0.451	-0.04	0.683130051063973	0.43
glec	hth	1.33	0.451	-0.04	0.683130051063973	0.43
glec	zfh2	1.17	0.451	-0.04	0.683130051063973	0.43
glec	br	1.11	0.451	-0.04	0.683130051063973	0.43
glec	ab	1.05	0.451	-0.04	0.683130051063973	0.43
glec	CG43689	1.01	0.451	-0.04	0.683130051063973	0.43
glec	pdm3	0.88	0.451	-0.04	0.683130051063973	0.43
glec	Lim3	0.85	0.451	-0.04	0.683130051063973	0.43
glec	aop	0.79	0.451	-0.04	0.683130051063973	0.43
glec	CG9650	0.63	0.451	-0.04	0.683130051063973	0.43
glec	apt	0.63	0.451	-0.04	0.683130051063973	0.43
glec	dmrt99B	0.6	0.451	-0.04	0.683130051063973	0.43
glec	bab2	0.52	0.451	-0.04	0.683130051063973	0.43
CG31174	CG11085	6.42	0.09	0.08	0.142857142857143	0.08
CG31174	ab	5.33	0.09	0.08	0.142857142857143	0.08
CG31174	NK7.1	4.44	0.09	0.08	0.142857142857143	0.08
CG31174	scro	4.05	0.09	0.08	0.142857142857143	0.08
CG31174	fkh	3.66	0.09	0.08	0.142857142857143	0.08
CG31174	zfh1	3.32	0.09	0.08	0.142857142857143	0.08
CG31174	Hmx	3	0.09	0.08	0.142857142857143	0.08
CG31174	CG9932	2.47	0.09	0.08	0.142857142857143	0.08
CG31174	oc	2.28	0.09	0.08	0.142857142857143	0.08
CG31174	luna	2.21	0.09	0.08	0.142857142857143	0.08
CG31174	CG3726	1.55	0.09	0.08	0.142857142857143	0.08
CG31174	elB	1.23	0.09	0.08	0.142857142857143	0.08
CG31174	CG32532	1.1	0.09	0.08	0.142857142857143	0.08
CG31174	CG34340	1.04	0.09	0.08	0.142857142857143	0.08
CG31174	sr	0.96	0.09	0.08	0.142857142857143	0.08
CG31174	pdm3	0.93	0.09	0.08	0.142857142857143	0.08
CG31174	toy	0.74	0.09	0.08	0.142857142857143	0.08
CG31174	ham	0.64	0.09	0.08	0.142857142857143	0.08
CG31174	Lim3	0.6	0.09	0.08	0.142857142857143	0.08
CG31174	erm	0.53	0.09	0.08	0.142857142857143	0.08
CG31174	tup	0.52	0.09	0.08	0.142857142857143	0.08
CG31174	Ets65A	0.24	0.09	0.08	0.142857142857143	0.08
CG31174	ap	0.24	0.09	0.08	0.142857142857143	0.08
CG31174	hbn	0.19	0.09	0.08	0.142857142857143	0.08
CG31174	Sox21b	0.17	0.09	0.08	0.142857142857143	0.08
CG31174	lov	0.06	0.09	0.08	0.142857142857143	0.08
CG31174	apt	0.02	0.09	0.08	0.142857142857143	0.08
CG31174	Awh	0	0.09	0.08	0.142857142857143	0.08
CG31174	RunxB	-0.01	0.09	0.08	0.142857142857143	0.08
CG31174	ey	-0.25	0.09	0.08	0.142857142857143	0.08
CG6455	elB	16.21	0.126	0.79	1	0.73
CG6455	noc	10.91	0.126	0.79	1	0.73
CG6455	vvl	4.93	0.126	0.79	1	0.73
CG6455	scro	4.54	0.126	0.79	1	0.73
CG6455	TfAP-2	4.45	0.126	0.79	1	0.73
CG6455	pros	3.87	0.126	0.79	1	0.73
CG6455	bab2	3.22	0.126	0.79	1	0.73
CG6455	aop	2.57	0.126	0.79	1	0.73
CG6455	bi	2.34	0.126	0.79	1	0.73
CG6455	sr	2.21	0.126	0.79	1	0.73
CG6455	hbn	2.21	0.126	0.79	1	0.73
CG6455	lov	2.14	0.126	0.79	1	0.73
CG6455	bab1	2.11	0.126	0.79	1	0.73
CG6455	Snoo	1.99	0.126	0.79	1	0.73
CG6455	tup	1.91	0.126	0.79	1	0.73
CG6455	Vsx1	1.85	0.126	0.79	1	0.73
CG6455	bsh	1.82	0.126	0.79	1	0.73
CG6455	zfh2	1.75	0.126	0.79	1	0.73
CG6455	Vsx2	1.38	0.126	0.79	1	0.73
CG6455	Ets65A	1.28	0.126	0.79	1	0.73
CG6455	ey	1.23	0.126	0.79	1	0.73
CG6455	Hmx	1.09	0.126	0.79	1	0.73
CG6455	dac	1.04	0.126	0.79	1	0.73
CG6455	CG3726	0.93	0.126	0.79	1	0.73
CG6455	Atf3	0.92	0.126	0.79	1	0.73
CG6455	zfh1	0.84	0.126	0.79	1	0.73
CG6455	fd59A	0.82	0.126	0.79	1	0.73
CG6455	mirr	0.73	0.126	0.79	1	0.73
CG6455	ap	0.72	0.126	0.79	1	0.73
CG6455	apt	0.65	0.126	0.79	1	0.73
CG6028	CG9932	3.41	0.15	-0.53	-0.0666666666666667	0.58
CG6028	ab	3.13	0.15	-0.53	-0.0666666666666667	0.58
CG6028	pros	3.11	0.15	-0.53	-0.0666666666666667	0.58
CG6028	fd59A	2.88	0.15	-0.53	-0.0666666666666667	0.58
CG6028	D	2.79	0.15	-0.53	-0.0666666666666667	0.58
CG6028	CG32532	2.25	0.15	-0.53	-0.0666666666666667	0.58
CG6028	dm	2.02	0.15	-0.53	-0.0666666666666667	0.58
CG6028	hth	1.94	0.15	-0.53	-0.0666666666666667	0.58
CG6028	toy	1.86	0.15	-0.53	-0.0666666666666667	0.58
CG6028	Snoo	1.85	0.15	-0.53	-0.0666666666666667	0.58
CG6028	noc	1.71	0.15	-0.53	-0.0666666666666667	0.58
CG6028	sim	1.66	0.15	-0.53	-0.0666666666666667	0.58
CG6028	run	1.56	0.15	-0.53	-0.0666666666666667	0.58
CG6028	Sox102F	1.05	0.15	-0.53	-0.0666666666666667	0.58
CG6028	zfh1	1.02	0.15	-0.53	-0.0666666666666667	0.58
CG6028	Ets65A	0.94	0.15	-0.53	-0.0666666666666667	0.58
CG6028	ham	0.86	0.15	-0.53	-0.0666666666666667	0.58
CG6028	ap	0.84	0.15	-0.53	-0.0666666666666667	0.58
CG6028	Sox21b	0.81	0.15	-0.53	-0.0666666666666667	0.58
CG6028	danr	0.62	0.15	-0.53	-0.0666666666666667	0.58
CG6028	svp	0.58	0.15	-0.53	-0.0666666666666667	0.58
CG6028	dmrt99B	0.45	0.15	-0.53	-0.0666666666666667	0.58
CG6028	tj	0.19	0.15	-0.53	-0.0666666666666667	0.58
CG6028	CG34340	0.11	0.15	-0.53	-0.0666666666666667	0.58
CG6028	CG9650	0.11	0.15	-0.53	-0.0666666666666667	0.58
CG6028	vvl	0.09	0.15	-0.53	-0.0666666666666667	0.58
CG6028	zfh2	-0.02	0.15	-0.53	-0.0666666666666667	0.58
CG6028	br	-0.09	0.15	-0.53	-0.0666666666666667	0.58
CG6028	scro	-0.09	0.15	-0.53	-0.0666666666666667	0.58
CG6028	CG4328	-0.13	0.15	-0.53	-0.0666666666666667	0.58
Cchl	CG9650	6.94	0.12	0.23	0.447213595499958	0.75
Cchl	NK7.1	6.83	0.12	0.23	0.447213595499958	0.75
Cchl	Vsx2	6.04	0.12	0.23	0.447213595499958	0.75
Cchl	hth	4.37	0.12	0.23	0.447213595499958	0.75
Cchl	bi	4.02	0.12	0.23	0.447213595499958	0.75
Cchl	toy	3.8	0.12	0.23	0.447213595499958	0.75
Cchl	run	3.73	0.12	0.23	0.447213595499958	0.75
Cchl	Atf3	3.72	0.12	0.23	0.447213595499958	0.75
Cchl	ab	3.56	0.12	0.23	0.447213595499958	0.75
Cchl	tj	2.67	0.12	0.23	0.447213595499958	0.75
Cchl	noc	2.37	0.12	0.23	0.447213595499958	0.75
Cchl	sim	2.32	0.12	0.23	0.447213595499958	0.75
Cchl	CG11294	1.99	0.12	0.23	0.447213595499958	0.75
Cchl	rn	1.89	0.12	0.23	0.447213595499958	0.75
Cchl	bab2	1.86	0.12	0.23	0.447213595499958	0.75
Cchl	Ets65A	1.66	0.12	0.23	0.447213595499958	0.75
Cchl	foxo	1.65	0.12	0.23	0.447213595499958	0.75
Cchl	luna	1.31	0.12	0.23	0.447213595499958	0.75
Cchl	ap	1.1	0.12	0.23	0.447213595499958	0.75
Cchl	scro	0.99	0.12	0.23	0.447213595499958	0.75
Cchl	dve	0.92	0.12	0.23	0.447213595499958	0.75
Cchl	RunxB	0.88	0.12	0.23	0.447213595499958	0.75
Cchl	CG43689	0.83	0.12	0.23	0.447213595499958	0.75
Cchl	Camta	0.8	0.12	0.23	0.447213595499958	0.75
Cchl	erm	0.78	0.12	0.23	0.447213595499958	0.75
Cchl	Dll	0.67	0.12	0.23	0.447213595499958	0.75
Cchl	Lim3	0.67	0.12	0.23	0.447213595499958	0.75
Cchl	Vsx1	0.67	0.12	0.23	0.447213595499958	0.75
Cchl	TfAP-2	0.63	0.12	0.23	0.447213595499958	0.75
Cchl	Sox102F	0.61	0.12	0.23	0.447213595499958	0.75
CG13409	CG9932	8.05	0.121	-0.17	0.0975900072948533	0.04
CG13409	noc	7.13	0.121	-0.17	0.0975900072948533	0.04
CG13409	danr	5.5	0.121	-0.17	0.0975900072948533	0.04
CG13409	hth	2.97	0.121	-0.17	0.0975900072948533	0.04
CG13409	pros	2.81	0.121	-0.17	0.0975900072948533	0.04
CG13409	Lim3	2.65	0.121	-0.17	0.0975900072948533	0.04
CG13409	TfAP-2	2.52	0.121	-0.17	0.0975900072948533	0.04
CG13409	CG9650	2.43	0.121	-0.17	0.0975900072948533	0.04
CG13409	RunxB	2.38	0.121	-0.17	0.0975900072948533	0.04
CG13409	mirr	2.19	0.121	-0.17	0.0975900072948533	0.04
CG13409	CG43689	1.98	0.121	-0.17	0.0975900072948533	0.04
CG13409	svp	1.92	0.121	-0.17	0.0975900072948533	0.04
CG13409	oc	1.85	0.121	-0.17	0.0975900072948533	0.04
CG13409	bab1	1.79	0.121	-0.17	0.0975900072948533	0.04
CG13409	scro	1.67	0.121	-0.17	0.0975900072948533	0.04
CG13409	fkh	1.6	0.121	-0.17	0.0975900072948533	0.04
CG13409	CG3726	1.58	0.121	-0.17	0.0975900072948533	0.04
CG13409	rn	1.44	0.121	-0.17	0.0975900072948533	0.04
CG13409	toy	1.29	0.121	-0.17	0.0975900072948533	0.04
CG13409	CG11085	1.12	0.121	-0.17	0.0975900072948533	0.04
CG13409	Sox21b	1	0.121	-0.17	0.0975900072948533	0.04
CG13409	tj	0.98	0.121	-0.17	0.0975900072948533	0.04
CG13409	Vsx2	0.94	0.121	-0.17	0.0975900072948533	0.04
CG13409	CG34340	0.92	0.121	-0.17	0.0975900072948533	0.04
CG13409	dac	0.84	0.121	-0.17	0.0975900072948533	0.04
CG13409	CG32105	0.78	0.121	-0.17	0.0975900072948533	0.04
CG13409	ey	0.7	0.121	-0.17	0.0975900072948533	0.04
CG13409	fd59A	0.55	0.121	-0.17	0.0975900072948533	0.04
CG13409	Hmx	0.42	0.121	-0.17	0.0975900072948533	0.04
CG13409	elB	0.38	0.121	-0.17	0.0975900072948533	0.04
SKIP	CG11085	13.23	0.25	0.15	0.382970843102535	0.55
SKIP	Sox102F	4.07	0.25	0.15	0.382970843102535	0.55
SKIP	ap	4.06	0.25	0.15	0.382970843102535	0.55
SKIP	CG32105	4.01	0.25	0.15	0.382970843102535	0.55
SKIP	erm	3.98	0.25	0.15	0.382970843102535	0.55
SKIP	bsh	3.9	0.25	0.15	0.382970843102535	0.55
SKIP	Atf3	2.97	0.25	0.15	0.382970843102535	0.55
SKIP	toy	2.9	0.25	0.15	0.382970843102535	0.55
SKIP	pdm3	2.75	0.25	0.15	0.382970843102535	0.55
SKIP	hbn	2.66	0.25	0.15	0.382970843102535	0.55
SKIP	zfh1	2.56	0.25	0.15	0.382970843102535	0.55
SKIP	Ets65A	2.36	0.25	0.15	0.382970843102535	0.55
SKIP	Vsx2	2.33	0.25	0.15	0.382970843102535	0.55
SKIP	apt	2.3	0.25	0.15	0.382970843102535	0.55
SKIP	elB	1.85	0.25	0.15	0.382970843102535	0.55
SKIP	Dll	1.82	0.25	0.15	0.382970843102535	0.55
SKIP	sim	1.82	0.25	0.15	0.382970843102535	0.55
SKIP	ham	1.72	0.25	0.15	0.382970843102535	0.55
SKIP	dac	1.48	0.25	0.15	0.382970843102535	0.55
SKIP	fru	1.3	0.25	0.15	0.382970843102535	0.55
SKIP	vvl	1.3	0.25	0.15	0.382970843102535	0.55
SKIP	aop	1.25	0.25	0.15	0.382970843102535	0.55
SKIP	Lim3	1.03	0.25	0.15	0.382970843102535	0.55
SKIP	luna	1.02	0.25	0.15	0.382970843102535	0.55
SKIP	ab	0.98	0.25	0.15	0.382970843102535	0.55
SKIP	sr	0.97	0.25	0.15	0.382970843102535	0.55
SKIP	foxo	0.92	0.25	0.15	0.382970843102535	0.55
SKIP	NK7.1	0.76	0.25	0.15	0.382970843102535	0.55
SKIP	mirr	0.69	0.25	0.15	0.382970843102535	0.55
SKIP	SoxN	0.68	0.25	0.15	0.382970843102535	0.55
CG34377	aop	10.54	0.417	0.7	0.764470787156438	0.5
CG34377	sim	6.87	0.417	0.7	0.764470787156438	0.5
CG34377	luna	6.78	0.417	0.7	0.764470787156438	0.5
CG34377	scro	4.4	0.417	0.7	0.764470787156438	0.5
CG34377	CG9932	4.04	0.417	0.7	0.764470787156438	0.5
CG34377	Sox102F	4.02	0.417	0.7	0.764470787156438	0.5
CG34377	erm	3.87	0.417	0.7	0.764470787156438	0.5
CG34377	Vsx2	3.82	0.417	0.7	0.764470787156438	0.5
CG34377	CG11294	3.71	0.417	0.7	0.764470787156438	0.5
CG34377	Awh	3.41	0.417	0.7	0.764470787156438	0.5
CG34377	rn	2.62	0.417	0.7	0.764470787156438	0.5
CG34377	Lim3	2.58	0.417	0.7	0.764470787156438	0.5
CG34377	pdm3	2.44	0.417	0.7	0.764470787156438	0.5
CG34377	bab1	2.31	0.417	0.7	0.764470787156438	0.5
CG34377	elB	2.3	0.417	0.7	0.764470787156438	0.5
CG34377	CG34340	2.25	0.417	0.7	0.764470787156438	0.5
CG34377	Vsx1	2.19	0.417	0.7	0.764470787156438	0.5
CG34377	zfh1	2.03	0.417	0.7	0.764470787156438	0.5
CG34377	Hmx	1.86	0.417	0.7	0.764470787156438	0.5
CG34377	toy	1.82	0.417	0.7	0.764470787156438	0.5
CG34377	bab2	1.44	0.417	0.7	0.764470787156438	0.5
CG34377	RunxB	1.34	0.417	0.7	0.764470787156438	0.5
CG34377	svp	1.22	0.417	0.7	0.764470787156438	0.5
CG34377	CG11085	1.04	0.417	0.7	0.764470787156438	0.5
CG34377	hbn	0.95	0.417	0.7	0.764470787156438	0.5
CG34377	pros	0.84	0.417	0.7	0.764470787156438	0.5
CG34377	kn	0.82	0.417	0.7	0.764470787156438	0.5
CG34377	apt	0.76	0.417	0.7	0.764470787156438	0.5
CG34377	Snoo	0.72	0.417	0.7	0.764470787156438	0.5
CG34377	dmrt99B	0.61	0.417	0.7	0.764470787156438	0.5
CG5380	bab2	10.76	0.102	0.54	1	0.74
CG5380	apt	6.96	0.102	0.54	1	0.74
CG5380	toy	5.97	0.102	0.54	1	0.74
CG5380	danr	4.64	0.102	0.54	1	0.74
CG5380	hbn	4.29	0.102	0.54	1	0.74
CG5380	fkh	3.95	0.102	0.54	1	0.74
CG5380	CG34340	3.89	0.102	0.54	1	0.74
CG5380	fru	3.16	0.102	0.54	1	0.74
CG5380	NK7.1	2.74	0.102	0.54	1	0.74
CG5380	zfh1	2.61	0.102	0.54	1	0.74
CG5380	br	2.38	0.102	0.54	1	0.74
CG5380	pros	2.24	0.102	0.54	1	0.74
CG5380	dac	2.19	0.102	0.54	1	0.74
CG5380	hth	2.02	0.102	0.54	1	0.74
CG5380	CG9650	1.37	0.102	0.54	1	0.74
CG5380	bab1	1.32	0.102	0.54	1	0.74
CG5380	luna	1.29	0.102	0.54	1	0.74
CG5380	noc	1.2	0.102	0.54	1	0.74
CG5380	dmrt99B	1.08	0.102	0.54	1	0.74
CG5380	CG32532	1	0.102	0.54	1	0.74
CG5380	Camta	0.9	0.102	0.54	1	0.74
CG5380	svp	0.82	0.102	0.54	1	0.74
CG5380	sim	0.79	0.102	0.54	1	0.74
CG5380	ey	0.68	0.102	0.54	1	0.74
CG5380	tj	0.58	0.102	0.54	1	0.74
CG5380	kn	0.57	0.102	0.54	1	0.74
CG5380	pdm3	0.5	0.102	0.54	1	0.74
CG5380	Vsx2	0.33	0.102	0.54	1	0.74
CG5380	run	0.22	0.102	0.54	1	0.74
CG5380	vvl	0.14	0.102	0.54	1	0.74
PyK	CG34340	10.52	0.186	0.14	0.382970843102535	0.44
PyK	CG11085	8.1	0.186	0.14	0.382970843102535	0.44
PyK	Sox102F	7.16	0.186	0.14	0.382970843102535	0.44
PyK	CG11294	5.69	0.186	0.14	0.382970843102535	0.44
PyK	hth	4.68	0.186	0.14	0.382970843102535	0.44
PyK	apt	4.5	0.186	0.14	0.382970843102535	0.44
PyK	Sox21b	3.57	0.186	0.14	0.382970843102535	0.44
PyK	pros	3.55	0.186	0.14	0.382970843102535	0.44
PyK	toy	3.2	0.186	0.14	0.382970843102535	0.44
PyK	aop	3.02	0.186	0.14	0.382970843102535	0.44
PyK	sim	2.72	0.186	0.14	0.382970843102535	0.44
PyK	bab1	2.62	0.186	0.14	0.382970843102535	0.44
PyK	hbn	2.21	0.186	0.14	0.382970843102535	0.44
PyK	zfh1	2.15	0.186	0.14	0.382970843102535	0.44
PyK	lov	2.09	0.186	0.14	0.382970843102535	0.44
PyK	tsh	2.01	0.186	0.14	0.382970843102535	0.44
PyK	CG3726	1.98	0.186	0.14	0.382970843102535	0.44
PyK	br	1.97	0.186	0.14	0.382970843102535	0.44
PyK	CG9650	1.87	0.186	0.14	0.382970843102535	0.44
PyK	CG9932	1.79	0.186	0.14	0.382970843102535	0.44
PyK	scro	1.59	0.186	0.14	0.382970843102535	0.44
PyK	Hmx	1.56	0.186	0.14	0.382970843102535	0.44
PyK	bsh	1.4	0.186	0.14	0.382970843102535	0.44
PyK	D	1.37	0.186	0.14	0.382970843102535	0.44
PyK	elB	1.32	0.186	0.14	0.382970843102535	0.44
PyK	svp	1.03	0.186	0.14	0.382970843102535	0.44
PyK	Lim3	1.02	0.186	0.14	0.382970843102535	0.44
PyK	luna	0.87	0.186	0.14	0.382970843102535	0.44
PyK	vvl	0.86	0.186	0.14	0.382970843102535	0.44
PyK	RunxB	0.77	0.186	0.14	0.382970843102535	0.44
CG43343	fd59A	4.45	0.026	0.27	0.174077655955698	0.14
CG43343	CG11085	4.16	0.026	0.27	0.174077655955698	0.14
CG43343	sim	3.24	0.026	0.27	0.174077655955698	0.14
CG43343	hth	3.08	0.026	0.27	0.174077655955698	0.14
CG43343	Awh	2.87	0.026	0.27	0.174077655955698	0.14
CG43343	dmrt99B	2.35	0.026	0.27	0.174077655955698	0.14
CG43343	erm	2.26	0.026	0.27	0.174077655955698	0.14
CG43343	CG32532	1.89	0.026	0.27	0.174077655955698	0.14
CG43343	ham	1.88	0.026	0.27	0.174077655955698	0.14
CG43343	SoxN	1.77	0.026	0.27	0.174077655955698	0.14
CG43343	scro	1.68	0.026	0.27	0.174077655955698	0.14
CG43343	dm	1.5	0.026	0.27	0.174077655955698	0.14
CG43343	lov	1.34	0.026	0.27	0.174077655955698	0.14
CG43343	Sox102F	1.18	0.026	0.27	0.174077655955698	0.14
CG43343	noc	1.08	0.026	0.27	0.174077655955698	0.14
CG43343	tsh	1.05	0.026	0.27	0.174077655955698	0.14
CG43343	fru	1	0.026	0.27	0.174077655955698	0.14
CG43343	CG9650	0.91	0.026	0.27	0.174077655955698	0.14
CG43343	run	0.72	0.026	0.27	0.174077655955698	0.14
CG43343	pdm3	0.64	0.026	0.27	0.174077655955698	0.14
CG43343	mirr	0.55	0.026	0.27	0.174077655955698	0.14
CG43343	Ets65A	0.47	0.026	0.27	0.174077655955698	0.14
CG43343	luna	0.42	0.026	0.27	0.174077655955698	0.14
CG43343	bab1	0.41	0.026	0.27	0.174077655955698	0.14
CG43343	oc	0.27	0.026	0.27	0.174077655955698	0.14
CG43343	bsh	0.23	0.026	0.27	0.174077655955698	0.14
CG43343	fkh	0.11	0.026	0.27	0.174077655955698	0.14
CG43343	Vsx2	0.02	0.026	0.27	0.174077655955698	0.14
CG43343	rn	-0.04	0.026	0.27	0.174077655955698	0.14
CG43343	CG43689	-0.13	0.026	0.27	0.174077655955698	0.14
CG5379	CG3726	5.26	0.087	-0.21	0.227710017021324	0.25
CG5379	pros	4.87	0.087	-0.21	0.227710017021324	0.25
CG5379	RunxB	4.28	0.087	-0.21	0.227710017021324	0.25
CG5379	CG34340	2.66	0.087	-0.21	0.227710017021324	0.25
CG5379	scro	1.89	0.087	-0.21	0.227710017021324	0.25
CG5379	bi	1.89	0.087	-0.21	0.227710017021324	0.25
CG5379	dve	1.85	0.087	-0.21	0.227710017021324	0.25
CG5379	erm	1.77	0.087	-0.21	0.227710017021324	0.25
CG5379	noc	1.68	0.087	-0.21	0.227710017021324	0.25
CG5379	SoxN	1.67	0.087	-0.21	0.227710017021324	0.25
CG5379	oc	1.61	0.087	-0.21	0.227710017021324	0.25
CG5379	CG9932	1.5	0.087	-0.21	0.227710017021324	0.25
CG5379	Dll	1.49	0.087	-0.21	0.227710017021324	0.25
CG5379	hth	1.43	0.087	-0.21	0.227710017021324	0.25
CG5379	CG32532	1.37	0.087	-0.21	0.227710017021324	0.25
CG5379	CG9650	1.35	0.087	-0.21	0.227710017021324	0.25
CG5379	ab	0.9	0.087	-0.21	0.227710017021324	0.25
CG5379	bab1	0.8	0.087	-0.21	0.227710017021324	0.25
CG5379	tsh	0.78	0.087	-0.21	0.227710017021324	0.25
CG5379	aop	0.75	0.087	-0.21	0.227710017021324	0.25
CG5379	hbn	0.75	0.087	-0.21	0.227710017021324	0.25
CG5379	Atf3	0.74	0.087	-0.21	0.227710017021324	0.25
CG5379	D	0.7	0.087	-0.21	0.227710017021324	0.25
CG5379	Ets65A	0.65	0.087	-0.21	0.227710017021324	0.25
CG5379	elB	0.55	0.087	-0.21	0.227710017021324	0.25
CG5379	dm	0.45	0.087	-0.21	0.227710017021324	0.25
CG5379	luna	0.33	0.087	-0.21	0.227710017021324	0.25
CG5379	apt	0.3	0.087	-0.21	0.227710017021324	0.25
CG5379	ap	0.21	0.087	-0.21	0.227710017021324	0.25
CG5379	danr	0.12	0.087	-0.21	0.227710017021324	0.25
CG13850	TfAP-2	4.75	0.114	-0.34	0.333333333333333	0.27
CG13850	aop	4.52	0.114	-0.34	0.333333333333333	0.27
CG13850	scro	3.56	0.114	-0.34	0.333333333333333	0.27
CG13850	dm	2.91	0.114	-0.34	0.333333333333333	0.27
CG13850	CG3726	2.79	0.114	-0.34	0.333333333333333	0.27
CG13850	CG43689	2.33	0.114	-0.34	0.333333333333333	0.27
CG13850	run	2.19	0.114	-0.34	0.333333333333333	0.27
CG13850	toy	2.19	0.114	-0.34	0.333333333333333	0.27
CG13850	fkh	2.11	0.114	-0.34	0.333333333333333	0.27
CG13850	fd59A	1.91	0.114	-0.34	0.333333333333333	0.27
CG13850	zfh1	1.82	0.114	-0.34	0.333333333333333	0.27
CG13850	hbn	1.6	0.114	-0.34	0.333333333333333	0.27
CG13850	pdm3	1.55	0.114	-0.34	0.333333333333333	0.27
CG13850	hth	1.42	0.114	-0.34	0.333333333333333	0.27
CG13850	lov	1.28	0.114	-0.34	0.333333333333333	0.27
CG13850	pros	1.24	0.114	-0.34	0.333333333333333	0.27
CG13850	tsh	1.2	0.114	-0.34	0.333333333333333	0.27
CG13850	Vsx1	1.18	0.114	-0.34	0.333333333333333	0.27
CG13850	CG34340	1.08	0.114	-0.34	0.333333333333333	0.27
CG13850	Vsx2	1.07	0.114	-0.34	0.333333333333333	0.27
CG13850	ab	1.07	0.114	-0.34	0.333333333333333	0.27
CG13850	sim	0.82	0.114	-0.34	0.333333333333333	0.27
CG13850	Hmx	0.69	0.114	-0.34	0.333333333333333	0.27
CG13850	zfh2	0.57	0.114	-0.34	0.333333333333333	0.27
CG13850	Ets65A	0.52	0.114	-0.34	0.333333333333333	0.27
CG13850	luna	0.45	0.114	-0.34	0.333333333333333	0.27
CG13850	foxo	0.14	0.114	-0.34	0.333333333333333	0.27
CG13850	CG11294	0.12	0.114	-0.34	0.333333333333333	0.27
CG13850	CG4328	0.09	0.114	-0.34	0.333333333333333	0.27
CG13850	danr	-0.07	0.114	-0.34	0.333333333333333	0.27
Nop56	svp	6.01	0.097	0.67	1	0.88
Nop56	CG34340	3.63	0.097	0.67	1	0.88
Nop56	toy	2.48	0.097	0.67	1	0.88
Nop56	dm	2.41	0.097	0.67	1	0.88
Nop56	run	2.04	0.097	0.67	1	0.88
Nop56	dve	1.97	0.097	0.67	1	0.88
Nop56	br	1.95	0.097	0.67	1	0.88
Nop56	Dll	1.74	0.097	0.67	1	0.88
Nop56	Camta	1.67	0.097	0.67	1	0.88
Nop56	aop	1.37	0.097	0.67	1	0.88
Nop56	CG9932	1.31	0.097	0.67	1	0.88
Nop56	vvl	1.29	0.097	0.67	1	0.88
Nop56	pdm3	1.18	0.097	0.67	1	0.88
Nop56	apt	1.1	0.097	0.67	1	0.88
Nop56	pros	1.09	0.097	0.67	1	0.88
Nop56	Sox102F	1.08	0.097	0.67	1	0.88
Nop56	mirr	1	0.097	0.67	1	0.88
Nop56	sr	0.99	0.097	0.67	1	0.88
Nop56	Snoo	0.79	0.097	0.67	1	0.88
Nop56	dmrt99B	0.66	0.097	0.67	1	0.88
Nop56	rn	0.46	0.097	0.67	1	0.88
Nop56	TfAP-2	0.39	0.097	0.67	1	0.88
Nop56	scro	0.34	0.097	0.67	1	0.88
Nop56	CG11085	0.25	0.097	0.67	1	0.88
Nop56	bab2	0.22	0.097	0.67	1	0.88
Nop56	CG32105	0.18	0.097	0.67	1	0.88
Nop56	RunxB	0.14	0.097	0.67	1	0.88
Nop56	ey	0.07	0.097	0.67	1	0.88
Nop56	CG32532	0.01	0.097	0.67	1	0.88
Nop56	Vsx2	0	0.097	0.67	1	0.88
CG34376	D	9.82	0.111	0.01	1	0.98
CG34376	bi	5.38	0.111	0.01	1	0.98
CG34376	NK7.1	4.84	0.111	0.01	1	0.98
CG34376	br	4.71	0.111	0.01	1	0.98
CG34376	Sox102F	4.25	0.111	0.01	1	0.98
CG34376	hbn	4.2	0.111	0.01	1	0.98
CG34376	fd59A	2.36	0.111	0.01	1	0.98
CG34376	bab1	2.34	0.111	0.01	1	0.98
CG34376	Sox21b	2.3	0.111	0.01	1	0.98
CG34376	aop	2.03	0.111	0.01	1	0.98
CG34376	toy	2.02	0.111	0.01	1	0.98
CG34376	hth	1.63	0.111	0.01	1	0.98
CG34376	CG32532	1.43	0.111	0.01	1	0.98
CG34376	CG32105	1.4	0.111	0.01	1	0.98
CG34376	fkh	1.39	0.111	0.01	1	0.98
CG34376	Dll	1.18	0.111	0.01	1	0.98
CG34376	erm	1.01	0.111	0.01	1	0.98
CG34376	Vsx1	0.97	0.111	0.01	1	0.98
CG34376	bsh	0.87	0.111	0.01	1	0.98
CG34376	kn	0.76	0.111	0.01	1	0.98
CG34376	CG34340	0.73	0.111	0.01	1	0.98
CG34376	Hmx	0.72	0.111	0.01	1	0.98
CG34376	lov	0.72	0.111	0.01	1	0.98
CG34376	vvl	0.67	0.111	0.01	1	0.98
CG34376	tj	0.58	0.111	0.01	1	0.98
CG34376	dm	0.56	0.111	0.01	1	0.98
CG34376	dmrt99B	0.56	0.111	0.01	1	0.98
CG34376	TfAP-2	0.55	0.111	0.01	1	0.98
CG34376	ap	0.53	0.111	0.01	1	0.98
CG34376	CG4328	0.22	0.111	0.01	1	0.98
AP-2mu	bi	5.96	0.068	-0.29	0.149071198499986	0.11
AP-2mu	zfh2	5.82	0.068	-0.29	0.149071198499986	0.11
AP-2mu	ab	3.91	0.068	-0.29	0.149071198499986	0.11
AP-2mu	Vsx1	3.3	0.068	-0.29	0.149071198499986	0.11
AP-2mu	hbn	3.16	0.068	-0.29	0.149071198499986	0.11
AP-2mu	toy	3.12	0.068	-0.29	0.149071198499986	0.11
AP-2mu	CG3726	3	0.068	-0.29	0.149071198499986	0.11
AP-2mu	rn	2.96	0.068	-0.29	0.149071198499986	0.11
AP-2mu	ap	2.82	0.068	-0.29	0.149071198499986	0.11
AP-2mu	Snoo	2.01	0.068	-0.29	0.149071198499986	0.11
AP-2mu	dm	1.55	0.068	-0.29	0.149071198499986	0.11
AP-2mu	ey	1.51	0.068	-0.29	0.149071198499986	0.11
AP-2mu	Vsx2	1.49	0.068	-0.29	0.149071198499986	0.11
AP-2mu	elB	1.36	0.068	-0.29	0.149071198499986	0.11
AP-2mu	hth	1.3	0.068	-0.29	0.149071198499986	0.11
AP-2mu	CG32532	1.08	0.068	-0.29	0.149071198499986	0.11
AP-2mu	Hmx	1.03	0.068	-0.29	0.149071198499986	0.11
AP-2mu	D	0.93	0.068	-0.29	0.149071198499986	0.11
AP-2mu	Sox102F	0.91	0.068	-0.29	0.149071198499986	0.11
AP-2mu	oc	0.87	0.068	-0.29	0.149071198499986	0.11
AP-2mu	fkh	0.69	0.068	-0.29	0.149071198499986	0.11
AP-2mu	apt	0.68	0.068	-0.29	0.149071198499986	0.11
AP-2mu	dac	0.51	0.068	-0.29	0.149071198499986	0.11
AP-2mu	bab1	0.43	0.068	-0.29	0.149071198499986	0.11
AP-2mu	erm	0.37	0.068	-0.29	0.149071198499986	0.11
AP-2mu	pdm3	0.35	0.068	-0.29	0.149071198499986	0.11
AP-2mu	tsh	0.27	0.068	-0.29	0.149071198499986	0.11
AP-2mu	CG11085	0.27	0.068	-0.29	0.149071198499986	0.11
AP-2mu	scro	0.25	0.068	-0.29	0.149071198499986	0.11
AP-2mu	SoxN	0	0.068	-0.29	0.149071198499986	0.11
T-cp1	Snoo	14.04	0.137	0.51	0.447213595499958	0.61
T-cp1	dm	6.34	0.137	0.51	0.447213595499958	0.61
T-cp1	sim	4.05	0.137	0.51	0.447213595499958	0.61
T-cp1	ap	3.5	0.137	0.51	0.447213595499958	0.61
T-cp1	CG9650	3.25	0.137	0.51	0.447213595499958	0.61
T-cp1	CG11085	3.23	0.137	0.51	0.447213595499958	0.61
T-cp1	dmrt99B	3.17	0.137	0.51	0.447213595499958	0.61
T-cp1	Vsx2	3.11	0.137	0.51	0.447213595499958	0.61
T-cp1	ey	2.73	0.137	0.51	0.447213595499958	0.61
T-cp1	CG9932	2.58	0.137	0.51	0.447213595499958	0.61
T-cp1	ham	2.16	0.137	0.51	0.447213595499958	0.61
T-cp1	D	1.82	0.137	0.51	0.447213595499958	0.61
T-cp1	hth	1.72	0.137	0.51	0.447213595499958	0.61
T-cp1	erm	1.65	0.137	0.51	0.447213595499958	0.61
T-cp1	tsh	1.5	0.137	0.51	0.447213595499958	0.61
T-cp1	toy	1.37	0.137	0.51	0.447213595499958	0.61
T-cp1	svp	1.3	0.137	0.51	0.447213595499958	0.61
T-cp1	hbn	0.92	0.137	0.51	0.447213595499958	0.61
T-cp1	aop	0.8	0.137	0.51	0.447213595499958	0.61
T-cp1	CG43689	0.79	0.137	0.51	0.447213595499958	0.61
T-cp1	oc	0.79	0.137	0.51	0.447213595499958	0.61
T-cp1	Hmx	0.68	0.137	0.51	0.447213595499958	0.61
T-cp1	Sox102F	0.68	0.137	0.51	0.447213595499958	0.61
T-cp1	NK7.1	0.64	0.137	0.51	0.447213595499958	0.61
T-cp1	Dll	0.51	0.137	0.51	0.447213595499958	0.61
T-cp1	lov	0.49	0.137	0.51	0.447213595499958	0.61
T-cp1	vvl	0.42	0.137	0.51	0.447213595499958	0.61
T-cp1	SoxN	0.38	0.137	0.51	0.447213595499958	0.61
T-cp1	zfh2	0.36	0.137	0.51	0.447213595499958	0.61
T-cp1	apt	0.28	0.137	0.51	0.447213595499958	0.61
Octbeta1R	Lim3	5.17	0.316	-0.23	0.0975900072948533	0.3
Octbeta1R	bab1	4.14	0.316	-0.23	0.0975900072948533	0.3
Octbeta1R	toy	3.37	0.316	-0.23	0.0975900072948533	0.3
Octbeta1R	vvl	3.34	0.316	-0.23	0.0975900072948533	0.3
Octbeta1R	NK7.1	1.91	0.316	-0.23	0.0975900072948533	0.3
Octbeta1R	Dll	1.76	0.316	-0.23	0.0975900072948533	0.3
Octbeta1R	pdm3	1.61	0.316	-0.23	0.0975900072948533	0.3
Octbeta1R	ey	1.58	0.316	-0.23	0.0975900072948533	0.3
Octbeta1R	CG9650	1.42	0.316	-0.23	0.0975900072948533	0.3
Octbeta1R	CG9932	1.07	0.316	-0.23	0.0975900072948533	0.3
Octbeta1R	CG32532	1	0.316	-0.23	0.0975900072948533	0.3
Octbeta1R	Sox102F	0.96	0.316	-0.23	0.0975900072948533	0.3
Octbeta1R	CG3726	0.9	0.316	-0.23	0.0975900072948533	0.3
Octbeta1R	sr	0.81	0.316	-0.23	0.0975900072948533	0.3
Octbeta1R	Sox21b	0.73	0.316	-0.23	0.0975900072948533	0.3
Octbeta1R	Awh	0.7	0.316	-0.23	0.0975900072948533	0.3
Octbeta1R	CG11294	0.63	0.316	-0.23	0.0975900072948533	0.3
Octbeta1R	Atf3	0.57	0.316	-0.23	0.0975900072948533	0.3
Octbeta1R	ham	0.55	0.316	-0.23	0.0975900072948533	0.3
Octbeta1R	bab2	0.47	0.316	-0.23	0.0975900072948533	0.3
Octbeta1R	CG11085	0.38	0.316	-0.23	0.0975900072948533	0.3
Octbeta1R	zfh1	0.31	0.316	-0.23	0.0975900072948533	0.3
Octbeta1R	dmrt99B	0.21	0.316	-0.23	0.0975900072948533	0.3
Octbeta1R	kn	0.13	0.316	-0.23	0.0975900072948533	0.3
Octbeta1R	SoxN	0.1	0.316	-0.23	0.0975900072948533	0.3
Octbeta1R	sim	0.01	0.316	-0.23	0.0975900072948533	0.3
Octbeta1R	Ets65A	0	0.316	-0.23	0.0975900072948533	0.3
Octbeta1R	ap	-0.05	0.316	-0.23	0.0975900072948533	0.3
Octbeta1R	danr	-0.26	0.316	-0.23	0.0975900072948533	0.3
Octbeta1R	foxo	-0.29	0.316	-0.23	0.0975900072948533	0.3
Dph5	Atf3	6.79	0.118	-0.29	0.174077655955698	0.32
Dph5	elB	5.89	0.118	-0.29	0.174077655955698	0.32
Dph5	foxo	3.29	0.118	-0.29	0.174077655955698	0.32
Dph5	vvl	3.12	0.118	-0.29	0.174077655955698	0.32
Dph5	oc	2.58	0.118	-0.29	0.174077655955698	0.32
Dph5	danr	2.45	0.118	-0.29	0.174077655955698	0.32
Dph5	pdm3	2.43	0.118	-0.29	0.174077655955698	0.32
Dph5	D	2.2	0.118	-0.29	0.174077655955698	0.32
Dph5	dmrt99B	2.15	0.118	-0.29	0.174077655955698	0.32
Dph5	dve	2.15	0.118	-0.29	0.174077655955698	0.32
Dph5	hbn	2.02	0.118	-0.29	0.174077655955698	0.32
Dph5	scro	1.99	0.118	-0.29	0.174077655955698	0.32
Dph5	CG11294	1.81	0.118	-0.29	0.174077655955698	0.32
Dph5	Snoo	1.74	0.118	-0.29	0.174077655955698	0.32
Dph5	bsh	1.66	0.118	-0.29	0.174077655955698	0.32
Dph5	lov	1.49	0.118	-0.29	0.174077655955698	0.32
Dph5	CG32532	1.38	0.118	-0.29	0.174077655955698	0.32
Dph5	Hmx	1.2	0.118	-0.29	0.174077655955698	0.32
Dph5	Lim3	1.18	0.118	-0.29	0.174077655955698	0.32
Dph5	rn	1.15	0.118	-0.29	0.174077655955698	0.32
Dph5	bab2	1.1	0.118	-0.29	0.174077655955698	0.32
Dph5	aop	0.98	0.118	-0.29	0.174077655955698	0.32
Dph5	CG9932	0.91	0.118	-0.29	0.174077655955698	0.32
Dph5	Awh	0.91	0.118	-0.29	0.174077655955698	0.32
Dph5	fru	0.77	0.118	-0.29	0.174077655955698	0.32
Dph5	ab	0.69	0.118	-0.29	0.174077655955698	0.32
Dph5	fd59A	0.55	0.118	-0.29	0.174077655955698	0.32
Dph5	TfAP-2	0.46	0.118	-0.29	0.174077655955698	0.32
Dph5	ham	0.34	0.118	-0.29	0.174077655955698	0.32
Dph5	SoxN	0.31	0.118	-0.29	0.174077655955698	0.32
CG33107	noc	10.25	0.123	0.44	0.53748384988657	0.84
CG33107	CG32105	4.57	0.123	0.44	0.53748384988657	0.84
CG33107	dm	4.51	0.123	0.44	0.53748384988657	0.84
CG33107	CG9932	4.34	0.123	0.44	0.53748384988657	0.84
CG33107	elB	3.46	0.123	0.44	0.53748384988657	0.84
CG33107	Snoo	3.38	0.123	0.44	0.53748384988657	0.84
CG33107	Sox102F	2.48	0.123	0.44	0.53748384988657	0.84
CG33107	Camta	2.26	0.123	0.44	0.53748384988657	0.84
CG33107	hth	2.13	0.123	0.44	0.53748384988657	0.84
CG33107	fd59A	2	0.123	0.44	0.53748384988657	0.84
CG33107	Awh	1.98	0.123	0.44	0.53748384988657	0.84
CG33107	kn	1.94	0.123	0.44	0.53748384988657	0.84
CG33107	oc	1.82	0.123	0.44	0.53748384988657	0.84
CG33107	bab1	1.36	0.123	0.44	0.53748384988657	0.84
CG33107	vvl	1.35	0.123	0.44	0.53748384988657	0.84
CG33107	NK7.1	1.33	0.123	0.44	0.53748384988657	0.84
CG33107	run	1.31	0.123	0.44	0.53748384988657	0.84
CG33107	dmrt99B	1.29	0.123	0.44	0.53748384988657	0.84
CG33107	toy	1.05	0.123	0.44	0.53748384988657	0.84
CG33107	zfh2	1.03	0.123	0.44	0.53748384988657	0.84
CG33107	ap	0.93	0.123	0.44	0.53748384988657	0.84
CG33107	CG11085	0.78	0.123	0.44	0.53748384988657	0.84
CG33107	CG3726	0.75	0.123	0.44	0.53748384988657	0.84
CG33107	pros	0.75	0.123	0.44	0.53748384988657	0.84
CG33107	CG11294	0.74	0.123	0.44	0.53748384988657	0.84
CG33107	rn	0.73	0.123	0.44	0.53748384988657	0.84
CG33107	SoxN	0.56	0.123	0.44	0.53748384988657	0.84
CG33107	erm	0.54	0.123	0.44	0.53748384988657	0.84
CG33107	ham	0.3	0.123	0.44	0.53748384988657	0.84
CG33107	br	0.28	0.123	0.44	0.53748384988657	0.84
CG6937	Sox102F	7.56	0.157	-0.12	0.152894157431288	0.32
CG6937	danr	3.48	0.157	-0.12	0.152894157431288	0.32
CG6937	scro	3.18	0.157	-0.12	0.152894157431288	0.32
CG6937	pros	2.92	0.157	-0.12	0.152894157431288	0.32
CG6937	aop	2.39	0.157	-0.12	0.152894157431288	0.32
CG6937	vvl	2.33	0.157	-0.12	0.152894157431288	0.32
CG6937	ey	2.2	0.157	-0.12	0.152894157431288	0.32
CG6937	luna	1.82	0.157	-0.12	0.152894157431288	0.32
CG6937	CG34340	1.75	0.157	-0.12	0.152894157431288	0.32
CG6937	elB	1.35	0.157	-0.12	0.152894157431288	0.32
CG6937	Atf3	1.32	0.157	-0.12	0.152894157431288	0.32
CG6937	hbn	1.02	0.157	-0.12	0.152894157431288	0.32
CG6937	Awh	1	0.157	-0.12	0.152894157431288	0.32
CG6937	toy	0.96	0.157	-0.12	0.152894157431288	0.32
CG6937	sr	0.95	0.157	-0.12	0.152894157431288	0.32
CG6937	noc	0.94	0.157	-0.12	0.152894157431288	0.32
CG6937	sim	0.78	0.157	-0.12	0.152894157431288	0.32
CG6937	dmrt99B	0.76	0.157	-0.12	0.152894157431288	0.32
CG6937	run	0.74	0.157	-0.12	0.152894157431288	0.32
CG6937	tj	0.7	0.157	-0.12	0.152894157431288	0.32
CG6937	rn	0.64	0.157	-0.12	0.152894157431288	0.32
CG6937	Lim3	0.51	0.157	-0.12	0.152894157431288	0.32
CG6937	fkh	0.42	0.157	-0.12	0.152894157431288	0.32
CG6937	CG3726	0.4	0.157	-0.12	0.152894157431288	0.32
CG6937	TfAP-2	0.23	0.157	-0.12	0.152894157431288	0.32
CG6937	fru	0.21	0.157	-0.12	0.152894157431288	0.32
CG6937	mirr	0.13	0.157	-0.12	0.152894157431288	0.32
CG6937	apt	0.02	0.157	-0.12	0.152894157431288	0.32
CG6937	br	0	0.157	-0.12	0.152894157431288	0.32
CG6937	CG32532	-0.01	0.157	-0.12	0.152894157431288	0.32
Efa6	NK7.1	5.26	0.109	0.29	0.382970843102535	0.72
Efa6	CG9650	3.85	0.109	0.29	0.382970843102535	0.72
Efa6	Vsx1	3.43	0.109	0.29	0.382970843102535	0.72
Efa6	svp	2.62	0.109	0.29	0.382970843102535	0.72
Efa6	lov	2.19	0.109	0.29	0.382970843102535	0.72
Efa6	luna	2.19	0.109	0.29	0.382970843102535	0.72
Efa6	Vsx2	1.77	0.109	0.29	0.382970843102535	0.72
Efa6	pros	1.68	0.109	0.29	0.382970843102535	0.72
Efa6	dm	1.27	0.109	0.29	0.382970843102535	0.72
Efa6	br	1.25	0.109	0.29	0.382970843102535	0.72
Efa6	ham	1.19	0.109	0.29	0.382970843102535	0.72
Efa6	ap	1.13	0.109	0.29	0.382970843102535	0.72
Efa6	Lim3	1.04	0.109	0.29	0.382970843102535	0.72
Efa6	CG11294	1.03	0.109	0.29	0.382970843102535	0.72
Efa6	hbn	1.02	0.109	0.29	0.382970843102535	0.72
Efa6	Awh	1	0.109	0.29	0.382970843102535	0.72
Efa6	sim	0.76	0.109	0.29	0.382970843102535	0.72
Efa6	bsh	0.69	0.109	0.29	0.382970843102535	0.72
Efa6	erm	0.68	0.109	0.29	0.382970843102535	0.72
Efa6	Camta	0.65	0.109	0.29	0.382970843102535	0.72
Efa6	hth	0.59	0.109	0.29	0.382970843102535	0.72
Efa6	aop	0.48	0.109	0.29	0.382970843102535	0.72
Efa6	CG43689	0.42	0.109	0.29	0.382970843102535	0.72
Efa6	CG11085	0.31	0.109	0.29	0.382970843102535	0.72
Efa6	fd59A	0.25	0.109	0.29	0.382970843102535	0.72
Efa6	Dll	0.23	0.109	0.29	0.382970843102535	0.72
Efa6	scro	0.22	0.109	0.29	0.382970843102535	0.72
Efa6	tup	0.21	0.109	0.29	0.382970843102535	0.72
Efa6	ab	0.2	0.109	0.29	0.382970843102535	0.72
Efa6	TfAP-2	0.18	0.109	0.29	0.382970843102535	0.72
CG31156	fru	3.9	0.127	-0.18	0.53748384988657	0.33
CG31156	CG32105	3.33	0.127	-0.18	0.53748384988657	0.33
CG31156	apt	2.43	0.127	-0.18	0.53748384988657	0.33
CG31156	D	2.21	0.127	-0.18	0.53748384988657	0.33
CG31156	Snoo	2.15	0.127	-0.18	0.53748384988657	0.33
CG31156	fd59A	1.99	0.127	-0.18	0.53748384988657	0.33
CG31156	dve	1.92	0.127	-0.18	0.53748384988657	0.33
CG31156	danr	1.15	0.127	-0.18	0.53748384988657	0.33
CG31156	CG9932	1.14	0.127	-0.18	0.53748384988657	0.33
CG31156	Atf3	1.03	0.127	-0.18	0.53748384988657	0.33
CG31156	vvl	0.98	0.127	-0.18	0.53748384988657	0.33
CG31156	CG32532	0.88	0.127	-0.18	0.53748384988657	0.33
CG31156	bi	0.79	0.127	-0.18	0.53748384988657	0.33
CG31156	CG43689	0.74	0.127	-0.18	0.53748384988657	0.33
CG31156	CG9650	0.67	0.127	-0.18	0.53748384988657	0.33
CG31156	svp	0.63	0.127	-0.18	0.53748384988657	0.33
CG31156	ey	0.61	0.127	-0.18	0.53748384988657	0.33
CG31156	lov	0.57	0.127	-0.18	0.53748384988657	0.33
CG31156	br	0.38	0.127	-0.18	0.53748384988657	0.33
CG31156	zfh1	0.34	0.127	-0.18	0.53748384988657	0.33
CG31156	Sox102F	0.31	0.127	-0.18	0.53748384988657	0.33
CG31156	foxo	0.29	0.127	-0.18	0.53748384988657	0.33
CG31156	sr	0.2	0.127	-0.18	0.53748384988657	0.33
CG31156	ab	0.17	0.127	-0.18	0.53748384988657	0.33
CG31156	NK7.1	0.17	0.127	-0.18	0.53748384988657	0.33
CG31156	TfAP-2	0.15	0.127	-0.18	0.53748384988657	0.33
CG31156	bab2	-0.03	0.127	-0.18	0.53748384988657	0.33
CG31156	dmrt99B	-0.05	0.127	-0.18	0.53748384988657	0.33
CG31156	zfh2	-0.07	0.127	-0.18	0.53748384988657	0.33
CG31156	bsh	-0.09	0.127	-0.18	0.53748384988657	0.33
wake	NK7.1	4.56	0.162	-0.59	0.0975900072948533	0.01
wake	vvl	3.73	0.162	-0.59	0.0975900072948533	0.01
wake	Dll	3.45	0.162	-0.59	0.0975900072948533	0.01
wake	scro	2.43	0.162	-0.59	0.0975900072948533	0.01
wake	fd59A	1.87	0.162	-0.59	0.0975900072948533	0.01
wake	hbn	1.76	0.162	-0.59	0.0975900072948533	0.01
wake	CG34340	1.6	0.162	-0.59	0.0975900072948533	0.01
wake	luna	1.53	0.162	-0.59	0.0975900072948533	0.01
wake	br	1.4	0.162	-0.59	0.0975900072948533	0.01
wake	bab1	1.23	0.162	-0.59	0.0975900072948533	0.01
wake	lov	1.2	0.162	-0.59	0.0975900072948533	0.01
wake	TfAP-2	1.19	0.162	-0.59	0.0975900072948533	0.01
wake	Atf3	0.95	0.162	-0.59	0.0975900072948533	0.01
wake	svp	0.85	0.162	-0.59	0.0975900072948533	0.01
wake	CG4328	0.68	0.162	-0.59	0.0975900072948533	0.01
wake	zfh1	0.58	0.162	-0.59	0.0975900072948533	0.01
wake	RunxB	0.42	0.162	-0.59	0.0975900072948533	0.01
wake	D	0.3	0.162	-0.59	0.0975900072948533	0.01
wake	tup	0.22	0.162	-0.59	0.0975900072948533	0.01
wake	bi	0.11	0.162	-0.59	0.0975900072948533	0.01
wake	bsh	-0.02	0.162	-0.59	0.0975900072948533	0.01
wake	danr	-0.19	0.162	-0.59	0.0975900072948533	0.01
wake	tsh	-0.27	0.162	-0.59	0.0975900072948533	0.01
wake	CG9932	-0.28	0.162	-0.59	0.0975900072948533	0.01
wake	bab2	-0.39	0.162	-0.59	0.0975900072948533	0.01
wake	Vsx1	-0.41	0.162	-0.59	0.0975900072948533	0.01
wake	Lim3	-0.53	0.162	-0.59	0.0975900072948533	0.01
wake	CG43689	-0.55	0.162	-0.59	0.0975900072948533	0.01
wake	zfh2	-0.56	0.162	-0.59	0.0975900072948533	0.01
wake	CG11294	-0.7	0.162	-0.59	0.0975900072948533	0.01
wge	bi	5.46	0.193	-0.25	0.382970843102535	0.53
wge	CG3726	3.18	0.193	-0.25	0.382970843102535	0.53
wge	ham	2.98	0.193	-0.25	0.382970843102535	0.53
wge	fru	2.95	0.193	-0.25	0.382970843102535	0.53
wge	danr	2.84	0.193	-0.25	0.382970843102535	0.53
wge	noc	2.76	0.193	-0.25	0.382970843102535	0.53
wge	CG9650	2.66	0.193	-0.25	0.382970843102535	0.53
wge	Snoo	2.6	0.193	-0.25	0.382970843102535	0.53
wge	D	2.42	0.193	-0.25	0.382970843102535	0.53
wge	CG32532	1.96	0.193	-0.25	0.382970843102535	0.53
wge	pdm3	1.48	0.193	-0.25	0.382970843102535	0.53
wge	Atf3	1.28	0.193	-0.25	0.382970843102535	0.53
wge	SoxN	1.26	0.193	-0.25	0.382970843102535	0.53
wge	Awh	1.2	0.193	-0.25	0.382970843102535	0.53
wge	Sox21b	1.14	0.193	-0.25	0.382970843102535	0.53
wge	scro	1.02	0.193	-0.25	0.382970843102535	0.53
wge	bsh	1.02	0.193	-0.25	0.382970843102535	0.53
wge	CG11085	0.97	0.193	-0.25	0.382970843102535	0.53
wge	CG32105	0.94	0.193	-0.25	0.382970843102535	0.53
wge	RunxB	0.93	0.193	-0.25	0.382970843102535	0.53
wge	fkh	0.86	0.193	-0.25	0.382970843102535	0.53
wge	pros	0.85	0.193	-0.25	0.382970843102535	0.53
wge	ap	0.85	0.193	-0.25	0.382970843102535	0.53
wge	vvl	0.74	0.193	-0.25	0.382970843102535	0.53
wge	tj	0.68	0.193	-0.25	0.382970843102535	0.53
wge	luna	0.66	0.193	-0.25	0.382970843102535	0.53
wge	CG4328	0.65	0.193	-0.25	0.382970843102535	0.53
wge	erm	0.61	0.193	-0.25	0.382970843102535	0.53
wge	Vsx1	0.57	0.193	-0.25	0.382970843102535	0.53
wge	lov	0.54	0.193	-0.25	0.382970843102535	0.53
Usp12-46	Sox102F	9.15	0.118	0.21	0.124034734589208	0.13
Usp12-46	Vsx2	6.62	0.118	0.21	0.124034734589208	0.13
Usp12-46	ap	5.83	0.118	0.21	0.124034734589208	0.13
Usp12-46	Vsx1	4.99	0.118	0.21	0.124034734589208	0.13
Usp12-46	CG4328	3.81	0.118	0.21	0.124034734589208	0.13
Usp12-46	pros	2.62	0.118	0.21	0.124034734589208	0.13
Usp12-46	ey	2.18	0.118	0.21	0.124034734589208	0.13
Usp12-46	mirr	2.14	0.118	0.21	0.124034734589208	0.13
Usp12-46	hbn	1.88	0.118	0.21	0.124034734589208	0.13
Usp12-46	Camta	1.6	0.118	0.21	0.124034734589208	0.13
Usp12-46	dmrt99B	1.58	0.118	0.21	0.124034734589208	0.13
Usp12-46	CG11294	1.45	0.118	0.21	0.124034734589208	0.13
Usp12-46	SoxN	1.42	0.118	0.21	0.124034734589208	0.13
Usp12-46	fkh	1.22	0.118	0.21	0.124034734589208	0.13
Usp12-46	dac	1.01	0.118	0.21	0.124034734589208	0.13
Usp12-46	scro	1.01	0.118	0.21	0.124034734589208	0.13
Usp12-46	Snoo	1	0.118	0.21	0.124034734589208	0.13
Usp12-46	TfAP-2	0.99	0.118	0.21	0.124034734589208	0.13
Usp12-46	sr	0.88	0.118	0.21	0.124034734589208	0.13
Usp12-46	foxo	0.8	0.118	0.21	0.124034734589208	0.13
Usp12-46	bab1	0.79	0.118	0.21	0.124034734589208	0.13
Usp12-46	hth	0.68	0.118	0.21	0.124034734589208	0.13
Usp12-46	CG34340	0.55	0.118	0.21	0.124034734589208	0.13
Usp12-46	sim	0.39	0.118	0.21	0.124034734589208	0.13
Usp12-46	rn	0.28	0.118	0.21	0.124034734589208	0.13
Usp12-46	Ets65A	0.23	0.118	0.21	0.124034734589208	0.13
Usp12-46	lov	0.22	0.118	0.21	0.124034734589208	0.13
Usp12-46	bsh	0.22	0.118	0.21	0.124034734589208	0.13
Usp12-46	tj	0.04	0.118	0.21	0.124034734589208	0.13
Usp12-46	Dll	0	0.118	0.21	0.124034734589208	0.13
klg	Vsx2	6.29	1.324	0.21	0.422890031611031	0.39
klg	danr	6.07	1.324	0.21	0.422890031611031	0.39
klg	Dll	4.91	1.324	0.21	0.422890031611031	0.39
klg	TfAP-2	3.74	1.324	0.21	0.422890031611031	0.39
klg	pros	3.66	1.324	0.21	0.422890031611031	0.39
klg	Sox102F	3.4	1.324	0.21	0.422890031611031	0.39
klg	elB	3.14	1.324	0.21	0.422890031611031	0.39
klg	tsh	2.85	1.324	0.21	0.422890031611031	0.39
klg	Ets65A	1.78	1.324	0.21	0.422890031611031	0.39
klg	fkh	1.76	1.324	0.21	0.422890031611031	0.39
klg	Vsx1	1.71	1.324	0.21	0.422890031611031	0.39
klg	ham	1.54	1.324	0.21	0.422890031611031	0.39
klg	fru	1.24	1.324	0.21	0.422890031611031	0.39
klg	apt	1.12	1.324	0.21	0.422890031611031	0.39
klg	CG4328	1.09	1.324	0.21	0.422890031611031	0.39
klg	CG9932	0.95	1.324	0.21	0.422890031611031	0.39
klg	hth	0.92	1.324	0.21	0.422890031611031	0.39
klg	aop	0.89	1.324	0.21	0.422890031611031	0.39
klg	Awh	0.78	1.324	0.21	0.422890031611031	0.39
klg	erm	0.57	1.324	0.21	0.422890031611031	0.39
klg	NK7.1	0.31	1.324	0.21	0.422890031611031	0.39
klg	CG11294	0.26	1.324	0.21	0.422890031611031	0.39
klg	tup	0.14	1.324	0.21	0.422890031611031	0.39
klg	sim	0.11	1.324	0.21	0.422890031611031	0.39
klg	tj	0.06	1.324	0.21	0.422890031611031	0.39
klg	rn	-0.03	1.324	0.21	0.422890031611031	0.39
klg	ey	-0.05	1.324	0.21	0.422890031611031	0.39
klg	fd59A	-0.06	1.324	0.21	0.422890031611031	0.39
klg	svp	-0.13	1.324	0.21	0.422890031611031	0.39
klg	noc	-0.15	1.324	0.21	0.422890031611031	0.39
sav	aop	5.46	0.055	-0.16	0.227710017021324	0.29
sav	tup	3.77	0.055	-0.16	0.227710017021324	0.29
sav	Ets65A	3.74	0.055	-0.16	0.227710017021324	0.29
sav	Camta	3.56	0.055	-0.16	0.227710017021324	0.29
sav	CG11085	3.38	0.055	-0.16	0.227710017021324	0.29
sav	CG11294	2.74	0.055	-0.16	0.227710017021324	0.29
sav	mirr	2.73	0.055	-0.16	0.227710017021324	0.29
sav	TfAP-2	2.44	0.055	-0.16	0.227710017021324	0.29
sav	Vsx2	2.4	0.055	-0.16	0.227710017021324	0.29
sav	lov	2.19	0.055	-0.16	0.227710017021324	0.29
sav	br	2.15	0.055	-0.16	0.227710017021324	0.29
sav	Atf3	1.84	0.055	-0.16	0.227710017021324	0.29
sav	CG4328	1.68	0.055	-0.16	0.227710017021324	0.29
sav	CG34340	1.56	0.055	-0.16	0.227710017021324	0.29
sav	ab	1.45	0.055	-0.16	0.227710017021324	0.29
sav	sr	1.45	0.055	-0.16	0.227710017021324	0.29
sav	ap	0.99	0.055	-0.16	0.227710017021324	0.29
sav	Hmx	0.8	0.055	-0.16	0.227710017021324	0.29
sav	run	0.79	0.055	-0.16	0.227710017021324	0.29
sav	bab1	0.62	0.055	-0.16	0.227710017021324	0.29
sav	CG43689	0.53	0.055	-0.16	0.227710017021324	0.29
sav	oc	0.5	0.055	-0.16	0.227710017021324	0.29
sav	apt	0.49	0.055	-0.16	0.227710017021324	0.29
sav	dac	0.34	0.055	-0.16	0.227710017021324	0.29
sav	NK7.1	0.26	0.055	-0.16	0.227710017021324	0.29
sav	scro	0.2	0.055	-0.16	0.227710017021324	0.29
sav	Snoo	0.13	0.055	-0.16	0.227710017021324	0.29
sav	CG9650	0	0.055	-0.16	0.227710017021324	0.29
sav	hbn	-0.01	0.055	-0.16	0.227710017021324	0.29
sav	CG3726	-0.04	0.055	-0.16	0.227710017021324	0.29
CenB1A	bab2	6.37	0.104	0.53	0.683130051063973	0.74
CenB1A	D	3.95	0.104	0.53	0.683130051063973	0.74
CenB1A	bi	3.93	0.104	0.53	0.683130051063973	0.74
CenB1A	apt	2.65	0.104	0.53	0.683130051063973	0.74
CenB1A	tsh	1.89	0.104	0.53	0.683130051063973	0.74
CenB1A	toy	1.83	0.104	0.53	0.683130051063973	0.74
CenB1A	bab1	1.78	0.104	0.53	0.683130051063973	0.74
CenB1A	foxo	1.55	0.104	0.53	0.683130051063973	0.74
CenB1A	br	1.46	0.104	0.53	0.683130051063973	0.74
CenB1A	elB	1.21	0.104	0.53	0.683130051063973	0.74
CenB1A	zfh1	1.19	0.104	0.53	0.683130051063973	0.74
CenB1A	lov	1.14	0.104	0.53	0.683130051063973	0.74
CenB1A	ham	0.87	0.104	0.53	0.683130051063973	0.74
CenB1A	RunxB	0.85	0.104	0.53	0.683130051063973	0.74
CenB1A	CG34340	0.68	0.104	0.53	0.683130051063973	0.74
CenB1A	run	0.53	0.104	0.53	0.683130051063973	0.74
CenB1A	TfAP-2	0.45	0.104	0.53	0.683130051063973	0.74
CenB1A	mirr	0.44	0.104	0.53	0.683130051063973	0.74
CenB1A	CG4328	0.38	0.104	0.53	0.683130051063973	0.74
CenB1A	CG32105	0.32	0.104	0.53	0.683130051063973	0.74
CenB1A	CG43689	0.18	0.104	0.53	0.683130051063973	0.74
CenB1A	kn	0.16	0.104	0.53	0.683130051063973	0.74
CenB1A	zfh2	0.03	0.104	0.53	0.683130051063973	0.74
CenB1A	luna	-0.04	0.104	0.53	0.683130051063973	0.74
CenB1A	aop	-0.09	0.104	0.53	0.683130051063973	0.74
CenB1A	sr	-0.1	0.104	0.53	0.683130051063973	0.74
CenB1A	rn	-0.13	0.104	0.53	0.683130051063973	0.74
CenB1A	Sox21b	-0.22	0.104	0.53	0.683130051063973	0.74
CenB1A	Snoo	-0.26	0.104	0.53	0.683130051063973	0.74
CenB1A	erm	-0.44	0.104	0.53	0.683130051063973	0.74
unk	D	3.61	0.097	0.07	0.227710017021324	0.42
unk	Sox21b	3.04	0.097	0.07	0.227710017021324	0.42
unk	oc	2.53	0.097	0.07	0.227710017021324	0.42
unk	RunxB	2.16	0.097	0.07	0.227710017021324	0.42
unk	foxo	1.98	0.097	0.07	0.227710017021324	0.42
unk	bi	1.86	0.097	0.07	0.227710017021324	0.42
unk	tsh	1.56	0.097	0.07	0.227710017021324	0.42
unk	Hmx	1.48	0.097	0.07	0.227710017021324	0.42
unk	vvl	1.39	0.097	0.07	0.227710017021324	0.42
unk	br	1.25	0.097	0.07	0.227710017021324	0.42
unk	CG32105	1.2	0.097	0.07	0.227710017021324	0.42
unk	sr	1.15	0.097	0.07	0.227710017021324	0.42
unk	zfh2	1.06	0.097	0.07	0.227710017021324	0.42
unk	Atf3	1.01	0.097	0.07	0.227710017021324	0.42
unk	zfh1	0.76	0.097	0.07	0.227710017021324	0.42
unk	Ets65A	0.7	0.097	0.07	0.227710017021324	0.42
unk	Lim3	0.68	0.097	0.07	0.227710017021324	0.42
unk	CG4328	0.64	0.097	0.07	0.227710017021324	0.42
unk	kn	0.62	0.097	0.07	0.227710017021324	0.42
unk	bab2	0.6	0.097	0.07	0.227710017021324	0.42
unk	dac	0.43	0.097	0.07	0.227710017021324	0.42
unk	erm	0.38	0.097	0.07	0.227710017021324	0.42
unk	tup	0.32	0.097	0.07	0.227710017021324	0.42
unk	fru	0.25	0.097	0.07	0.227710017021324	0.42
unk	Snoo	0.21	0.097	0.07	0.227710017021324	0.42
unk	pdm3	0.15	0.097	0.07	0.227710017021324	0.42
unk	bab1	0.12	0.097	0.07	0.227710017021324	0.42
unk	Camta	0.04	0.097	0.07	0.227710017021324	0.42
unk	ham	0.04	0.097	0.07	0.227710017021324	0.42
unk	Vsx1	-0.06	0.097	0.07	0.227710017021324	0.42
CG4467	tup	10.49	0.316	0.84	1	0.56
CG4467	vvl	6.44	0.316	0.84	1	0.56
CG4467	bab2	3.43	0.316	0.84	1	0.56
CG4467	kn	3.14	0.316	0.84	1	0.56
CG4467	CG11294	2.97	0.316	0.84	1	0.56
CG4467	CG9650	2.88	0.316	0.84	1	0.56
CG4467	hth	2.88	0.316	0.84	1	0.56
CG4467	CG43689	2.66	0.316	0.84	1	0.56
CG4467	D	2.17	0.316	0.84	1	0.56
CG4467	ham	1.98	0.316	0.84	1	0.56
CG4467	bsh	1.96	0.316	0.84	1	0.56
CG4467	Vsx2	1.91	0.316	0.84	1	0.56
CG4467	ap	1.71	0.316	0.84	1	0.56
CG4467	RunxB	1.69	0.316	0.84	1	0.56
CG4467	br	1.43	0.316	0.84	1	0.56
CG4467	Hmx	1.42	0.316	0.84	1	0.56
CG4467	lov	1.36	0.316	0.84	1	0.56
CG4467	Awh	1.35	0.316	0.84	1	0.56
CG4467	zfh1	1.2	0.316	0.84	1	0.56
CG4467	TfAP-2	0.87	0.316	0.84	1	0.56
CG4467	fd59A	0.81	0.316	0.84	1	0.56
CG4467	dm	0.78	0.316	0.84	1	0.56
CG4467	Vsx1	0.77	0.316	0.84	1	0.56
CG4467	pros	0.76	0.316	0.84	1	0.56
CG4467	Atf3	0.73	0.316	0.84	1	0.56
CG4467	oc	0.67	0.316	0.84	1	0.56
CG4467	dac	0.64	0.316	0.84	1	0.56
CG4467	CG34340	0.63	0.316	0.84	1	0.56
CG4467	Lim3	0.56	0.316	0.84	1	0.56
CG4467	CG32532	0.55	0.316	0.84	1	0.56
CG4449	CG9650	9.15	0.112	-0.42	-0.0666666666666667	0.9
CG4449	svp	6.41	0.112	-0.42	-0.0666666666666667	0.9
CG4449	CG34340	5.81	0.112	-0.42	-0.0666666666666667	0.9
CG4449	fd59A	5.76	0.112	-0.42	-0.0666666666666667	0.9
CG4449	dve	4.53	0.112	-0.42	-0.0666666666666667	0.9
CG4449	Sox21b	3.85	0.112	-0.42	-0.0666666666666667	0.9
CG4449	noc	2.92	0.112	-0.42	-0.0666666666666667	0.9
CG4449	mirr	2.25	0.112	-0.42	-0.0666666666666667	0.9
CG4449	tup	2.14	0.112	-0.42	-0.0666666666666667	0.9
CG4449	scro	1.92	0.112	-0.42	-0.0666666666666667	0.9
CG4449	CG11294	1.82	0.112	-0.42	-0.0666666666666667	0.9
CG4449	rn	1.64	0.112	-0.42	-0.0666666666666667	0.9
CG4449	hbn	1.38	0.112	-0.42	-0.0666666666666667	0.9
CG4449	apt	1.22	0.112	-0.42	-0.0666666666666667	0.9
CG4449	danr	1.1	0.112	-0.42	-0.0666666666666667	0.9
CG4449	Lim3	1.08	0.112	-0.42	-0.0666666666666667	0.9
CG4449	lov	1.02	0.112	-0.42	-0.0666666666666667	0.9
CG4449	bab1	1	0.112	-0.42	-0.0666666666666667	0.9
CG4449	SoxN	0.95	0.112	-0.42	-0.0666666666666667	0.9
CG4449	Awh	0.54	0.112	-0.42	-0.0666666666666667	0.9
CG4449	tsh	0.41	0.112	-0.42	-0.0666666666666667	0.9
CG4449	toy	0.4	0.112	-0.42	-0.0666666666666667	0.9
CG4449	sr	0.36	0.112	-0.42	-0.0666666666666667	0.9
CG4449	bsh	0.33	0.112	-0.42	-0.0666666666666667	0.9
CG4449	pdm3	0.32	0.112	-0.42	-0.0666666666666667	0.9
CG4449	sim	0.2	0.112	-0.42	-0.0666666666666667	0.9
CG4449	D	0.2	0.112	-0.42	-0.0666666666666667	0.9
CG4449	CG32105	0.15	0.112	-0.42	-0.0666666666666667	0.9
CG4449	zfh2	0.14	0.112	-0.42	-0.0666666666666667	0.9
CG4449	dm	0.13	0.112	-0.42	-0.0666666666666667	0.9
orb	oc	5.09	0.176	0.37	0.560611910581388	0.21
orb	dm	2.75	0.176	0.37	0.560611910581388	0.21
orb	aop	2.32	0.176	0.37	0.560611910581388	0.21
orb	Vsx1	1.94	0.176	0.37	0.560611910581388	0.21
orb	luna	1.91	0.176	0.37	0.560611910581388	0.21
orb	sr	1.7	0.176	0.37	0.560611910581388	0.21
orb	CG34340	1.63	0.176	0.37	0.560611910581388	0.21
orb	elB	1.58	0.176	0.37	0.560611910581388	0.21
orb	CG11085	1.48	0.176	0.37	0.560611910581388	0.21
orb	danr	1.39	0.176	0.37	0.560611910581388	0.21
orb	zfh1	1.26	0.176	0.37	0.560611910581388	0.21
orb	tsh	1.2	0.176	0.37	0.560611910581388	0.21
orb	erm	1.06	0.176	0.37	0.560611910581388	0.21
orb	SoxN	1.02	0.176	0.37	0.560611910581388	0.21
orb	CG9650	0.81	0.176	0.37	0.560611910581388	0.21
orb	CG32105	0.8	0.176	0.37	0.560611910581388	0.21
orb	fru	0.8	0.176	0.37	0.560611910581388	0.21
orb	toy	0.71	0.176	0.37	0.560611910581388	0.21
orb	bsh	0.6	0.176	0.37	0.560611910581388	0.21
orb	hth	0.56	0.176	0.37	0.560611910581388	0.21
orb	CG9932	0.46	0.176	0.37	0.560611910581388	0.21
orb	br	0.44	0.176	0.37	0.560611910581388	0.21
orb	mirr	0.41	0.176	0.37	0.560611910581388	0.21
orb	CG3726	0.25	0.176	0.37	0.560611910581388	0.21
orb	RunxB	0.18	0.176	0.37	0.560611910581388	0.21
orb	Atf3	-0.03	0.176	0.37	0.560611910581388	0.21
orb	pros	-0.07	0.176	0.37	0.560611910581388	0.21
orb	apt	-0.17	0.176	0.37	0.560611910581388	0.21
orb	Awh	-0.23	0.176	0.37	0.560611910581388	0.21
orb	fd59A	-0.31	0.176	0.37	0.560611910581388	0.21
Cdc16	bi	5.45	0.096	-0.09	0.683130051063973	0.9
Cdc16	zfh1	1.95	0.096	-0.09	0.683130051063973	0.9
Cdc16	scro	1.58	0.096	-0.09	0.683130051063973	0.9
Cdc16	CG34340	1.45	0.096	-0.09	0.683130051063973	0.9
Cdc16	dve	1.33	0.096	-0.09	0.683130051063973	0.9
Cdc16	dm	1.09	0.096	-0.09	0.683130051063973	0.9
Cdc16	tsh	1.04	0.096	-0.09	0.683130051063973	0.9
Cdc16	run	0.7	0.096	-0.09	0.683130051063973	0.9
Cdc16	vvl	0.66	0.096	-0.09	0.683130051063973	0.9
Cdc16	Camta	0.63	0.096	-0.09	0.683130051063973	0.9
Cdc16	CG9932	0.57	0.096	-0.09	0.683130051063973	0.9
Cdc16	Vsx1	0.44	0.096	-0.09	0.683130051063973	0.9
Cdc16	bab1	0.27	0.096	-0.09	0.683130051063973	0.9
Cdc16	hbn	0.25	0.096	-0.09	0.683130051063973	0.9
Cdc16	sr	0.24	0.096	-0.09	0.683130051063973	0.9
Cdc16	CG11085	0.23	0.096	-0.09	0.683130051063973	0.9
Cdc16	luna	0.18	0.096	-0.09	0.683130051063973	0.9
Cdc16	Sox21b	0.18	0.096	-0.09	0.683130051063973	0.9
Cdc16	CG32105	0.12	0.096	-0.09	0.683130051063973	0.9
Cdc16	CG32532	0	0.096	-0.09	0.683130051063973	0.9
Cdc16	bab2	-0.02	0.096	-0.09	0.683130051063973	0.9
Cdc16	dmrt99B	-0.14	0.096	-0.09	0.683130051063973	0.9
Cdc16	apt	-0.2	0.096	-0.09	0.683130051063973	0.9
Cdc16	NK7.1	-0.21	0.096	-0.09	0.683130051063973	0.9
Cdc16	pros	-0.22	0.096	-0.09	0.683130051063973	0.9
Cdc16	fkh	-0.27	0.096	-0.09	0.683130051063973	0.9
Cdc16	tup	-0.27	0.096	-0.09	0.683130051063973	0.9
Cdc16	D	-0.28	0.096	-0.09	0.683130051063973	0.9
Cdc16	dac	-0.28	0.096	-0.09	0.683130051063973	0.9
Cdc16	Atf3	-0.29	0.096	-0.09	0.683130051063973	0.9
RpS3	svp	9.61	0.163	0.28	0.174077655955698	0.3
RpS3	NK7.1	6.76	0.163	0.28	0.174077655955698	0.3
RpS3	aop	5.33	0.163	0.28	0.174077655955698	0.3
RpS3	CG11294	4.47	0.163	0.28	0.174077655955698	0.3
RpS3	bi	3.71	0.163	0.28	0.174077655955698	0.3
RpS3	Vsx1	3.2	0.163	0.28	0.174077655955698	0.3
RpS3	dve	3.17	0.163	0.28	0.174077655955698	0.3
RpS3	Lim3	2.68	0.163	0.28	0.174077655955698	0.3
RpS3	ap	2.42	0.163	0.28	0.174077655955698	0.3
RpS3	D	2.34	0.163	0.28	0.174077655955698	0.3
RpS3	rn	2.11	0.163	0.28	0.174077655955698	0.3
RpS3	ey	1.9	0.163	0.28	0.174077655955698	0.3
RpS3	Camta	1.78	0.163	0.28	0.174077655955698	0.3
RpS3	hth	1.43	0.163	0.28	0.174077655955698	0.3
RpS3	bab2	1.4	0.163	0.28	0.174077655955698	0.3
RpS3	Sox21b	1.37	0.163	0.28	0.174077655955698	0.3
RpS3	br	1.34	0.163	0.28	0.174077655955698	0.3
RpS3	fd59A	1.34	0.163	0.28	0.174077655955698	0.3
RpS3	mirr	1.26	0.163	0.28	0.174077655955698	0.3
RpS3	Snoo	1.13	0.163	0.28	0.174077655955698	0.3
RpS3	hbn	1.11	0.163	0.28	0.174077655955698	0.3
RpS3	erm	1.11	0.163	0.28	0.174077655955698	0.3
RpS3	CG32105	1.09	0.163	0.28	0.174077655955698	0.3
RpS3	zfh2	0.98	0.163	0.28	0.174077655955698	0.3
RpS3	tup	0.95	0.163	0.28	0.174077655955698	0.3
RpS3	Awh	0.77	0.163	0.28	0.174077655955698	0.3
RpS3	sr	0.76	0.163	0.28	0.174077655955698	0.3
RpS3	apt	0.7	0.163	0.28	0.174077655955698	0.3
RpS3	Vsx2	0.65	0.163	0.28	0.174077655955698	0.3
RpS3	kn	0.63	0.163	0.28	0.174077655955698	0.3
CG4393	pros	5	0.145	0.23	0.428571428571429	0.74
CG4393	oc	4.4	0.145	0.23	0.428571428571429	0.74
CG4393	Dll	3.97	0.145	0.23	0.428571428571429	0.74
CG4393	Vsx1	3.89	0.145	0.23	0.428571428571429	0.74
CG4393	Sox102F	3.82	0.145	0.23	0.428571428571429	0.74
CG4393	Vsx2	3.06	0.145	0.23	0.428571428571429	0.74
CG4393	luna	2.76	0.145	0.23	0.428571428571429	0.74
CG4393	Sox21b	2.75	0.145	0.23	0.428571428571429	0.74
CG4393	dm	2.17	0.145	0.23	0.428571428571429	0.74
CG4393	pdm3	2.11	0.145	0.23	0.428571428571429	0.74
CG4393	noc	1.97	0.145	0.23	0.428571428571429	0.74
CG4393	CG4328	1.95	0.145	0.23	0.428571428571429	0.74
CG4393	ham	1.87	0.145	0.23	0.428571428571429	0.74
CG4393	dac	1.85	0.145	0.23	0.428571428571429	0.74
CG4393	RunxB	1.77	0.145	0.23	0.428571428571429	0.74
CG4393	hbn	1.59	0.145	0.23	0.428571428571429	0.74
CG4393	CG32532	1.53	0.145	0.23	0.428571428571429	0.74
CG4393	Lim3	1.45	0.145	0.23	0.428571428571429	0.74
CG4393	CG32105	1.17	0.145	0.23	0.428571428571429	0.74
CG4393	br	1.08	0.145	0.23	0.428571428571429	0.74
CG4393	ab	1.05	0.145	0.23	0.428571428571429	0.74
CG4393	kn	0.89	0.145	0.23	0.428571428571429	0.74
CG4393	aop	0.89	0.145	0.23	0.428571428571429	0.74
CG4393	svp	0.86	0.145	0.23	0.428571428571429	0.74
CG4393	dmrt99B	0.6	0.145	0.23	0.428571428571429	0.74
CG4393	CG11085	0.58	0.145	0.23	0.428571428571429	0.74
CG4393	CG9650	0.55	0.145	0.23	0.428571428571429	0.74
CG4393	scro	0.53	0.145	0.23	0.428571428571429	0.74
CG4393	ey	0.43	0.145	0.23	0.428571428571429	0.74
CG4393	Snoo	0.42	0.145	0.23	0.428571428571429	0.74
beat-IV	CG9650	7.16	0.711	0.42	0.666666666666667	0.72
beat-IV	svp	7	0.711	0.42	0.666666666666667	0.72
beat-IV	NK7.1	6.64	0.711	0.42	0.666666666666667	0.72
beat-IV	Snoo	5.76	0.711	0.42	0.666666666666667	0.72
beat-IV	danr	4.83	0.711	0.42	0.666666666666667	0.72
beat-IV	hth	4.47	0.711	0.42	0.666666666666667	0.72
beat-IV	ham	2.92	0.711	0.42	0.666666666666667	0.72
beat-IV	hbn	2.78	0.711	0.42	0.666666666666667	0.72
beat-IV	TfAP-2	1.96	0.711	0.42	0.666666666666667	0.72
beat-IV	CG4328	1.83	0.711	0.42	0.666666666666667	0.72
beat-IV	Ets65A	1.76	0.711	0.42	0.666666666666667	0.72
beat-IV	fkh	1.59	0.711	0.42	0.666666666666667	0.72
beat-IV	CG34340	1.54	0.711	0.42	0.666666666666667	0.72
beat-IV	RunxB	1.46	0.711	0.42	0.666666666666667	0.72
beat-IV	CG3726	1.4	0.711	0.42	0.666666666666667	0.72
beat-IV	foxo	1.39	0.711	0.42	0.666666666666667	0.72
beat-IV	fd59A	1.33	0.711	0.42	0.666666666666667	0.72
beat-IV	CG32532	1.22	0.711	0.42	0.666666666666667	0.72
beat-IV	ap	1.17	0.711	0.42	0.666666666666667	0.72
beat-IV	CG11294	1.11	0.711	0.42	0.666666666666667	0.72
beat-IV	dm	1.04	0.711	0.42	0.666666666666667	0.72
beat-IV	sim	0.97	0.711	0.42	0.666666666666667	0.72
beat-IV	sr	0.91	0.711	0.42	0.666666666666667	0.72
beat-IV	tj	0.85	0.711	0.42	0.666666666666667	0.72
beat-IV	dmrt99B	0.85	0.711	0.42	0.666666666666667	0.72
beat-IV	scro	0.84	0.711	0.42	0.666666666666667	0.72
beat-IV	elB	0.81	0.711	0.42	0.666666666666667	0.72
beat-IV	tsh	0.76	0.711	0.42	0.666666666666667	0.72
beat-IV	ab	0.72	0.711	0.42	0.666666666666667	0.72
beat-IV	toy	0.58	0.711	0.42	0.666666666666667	0.72
eIF-3p66	tj	6.73	0.224	0.38	0.683130051063973	0.76
eIF-3p66	ey	4.53	0.224	0.38	0.683130051063973	0.76
eIF-3p66	Vsx2	3.62	0.224	0.38	0.683130051063973	0.76
eIF-3p66	fkh	2.82	0.224	0.38	0.683130051063973	0.76
eIF-3p66	bab1	2.79	0.224	0.38	0.683130051063973	0.76
eIF-3p66	dmrt99B	2.5	0.224	0.38	0.683130051063973	0.76
eIF-3p66	Hmx	2.23	0.224	0.38	0.683130051063973	0.76
eIF-3p66	CG34340	1.83	0.224	0.38	0.683130051063973	0.76
eIF-3p66	zfh1	1.78	0.224	0.38	0.683130051063973	0.76
eIF-3p66	NK7.1	1.6	0.224	0.38	0.683130051063973	0.76
eIF-3p66	ap	1.52	0.224	0.38	0.683130051063973	0.76
eIF-3p66	tup	1.5	0.224	0.38	0.683130051063973	0.76
eIF-3p66	CG4328	1.46	0.224	0.38	0.683130051063973	0.76
eIF-3p66	rn	1.41	0.224	0.38	0.683130051063973	0.76
eIF-3p66	elB	1.37	0.224	0.38	0.683130051063973	0.76
eIF-3p66	vvl	1.2	0.224	0.38	0.683130051063973	0.76
eIF-3p66	sim	1.19	0.224	0.38	0.683130051063973	0.76
eIF-3p66	hth	0.99	0.224	0.38	0.683130051063973	0.76
eIF-3p66	tsh	0.98	0.224	0.38	0.683130051063973	0.76
eIF-3p66	toy	0.9	0.224	0.38	0.683130051063973	0.76
eIF-3p66	CG3726	0.75	0.224	0.38	0.683130051063973	0.76
eIF-3p66	Sox21b	0.72	0.224	0.38	0.683130051063973	0.76
eIF-3p66	CG32105	0.69	0.224	0.38	0.683130051063973	0.76
eIF-3p66	mirr	0.68	0.224	0.38	0.683130051063973	0.76
eIF-3p66	Snoo	0.55	0.224	0.38	0.683130051063973	0.76
eIF-3p66	Awh	0.54	0.224	0.38	0.683130051063973	0.76
eIF-3p66	sr	0.44	0.224	0.38	0.683130051063973	0.76
eIF-3p66	dve	0.42	0.224	0.38	0.683130051063973	0.76
eIF-3p66	TfAP-2	0.36	0.224	0.38	0.683130051063973	0.76
eIF-3p66	dm	0.3	0.224	0.38	0.683130051063973	0.76
CG10254	tj	6.58	0.102	0.15	0.447213595499958	0.71
CG10254	Vsx2	4.2	0.102	0.15	0.447213595499958	0.71
CG10254	svp	2.58	0.102	0.15	0.447213595499958	0.71
CG10254	foxo	2.44	0.102	0.15	0.447213595499958	0.71
CG10254	Sox102F	2.27	0.102	0.15	0.447213595499958	0.71
CG10254	aop	2	0.102	0.15	0.447213595499958	0.71
CG10254	RunxB	1.99	0.102	0.15	0.447213595499958	0.71
CG10254	CG34340	1.83	0.102	0.15	0.447213595499958	0.71
CG10254	CG9650	1.83	0.102	0.15	0.447213595499958	0.71
CG10254	erm	1.42	0.102	0.15	0.447213595499958	0.71
CG10254	bab1	1.42	0.102	0.15	0.447213595499958	0.71
CG10254	sim	1.41	0.102	0.15	0.447213595499958	0.71
CG10254	CG11294	1.32	0.102	0.15	0.447213595499958	0.71
CG10254	Awh	1.23	0.102	0.15	0.447213595499958	0.71
CG10254	scro	1.11	0.102	0.15	0.447213595499958	0.71
CG10254	run	1.08	0.102	0.15	0.447213595499958	0.71
CG10254	SoxN	1.07	0.102	0.15	0.447213595499958	0.71
CG10254	fkh	1.03	0.102	0.15	0.447213595499958	0.71
CG10254	Dll	0.95	0.102	0.15	0.447213595499958	0.71
CG10254	dmrt99B	0.82	0.102	0.15	0.447213595499958	0.71
CG10254	hth	0.78	0.102	0.15	0.447213595499958	0.71
CG10254	bi	0.73	0.102	0.15	0.447213595499958	0.71
CG10254	Sox21b	0.54	0.102	0.15	0.447213595499958	0.71
CG10254	Camta	0.51	0.102	0.15	0.447213595499958	0.71
CG10254	bab2	0.19	0.102	0.15	0.447213595499958	0.71
CG10254	tup	0.1	0.102	0.15	0.447213595499958	0.71
CG10254	Lim3	0.06	0.102	0.15	0.447213595499958	0.71
CG10254	pdm3	0.02	0.102	0.15	0.447213595499958	0.71
CG10254	CG32532	0	0.102	0.15	0.447213595499958	0.71
CG10254	NK7.1	-0.06	0.102	0.15	0.447213595499958	0.71
CG10365	tj	8.71	0.063	0.39	0.683130051063973	0.9
CG10365	hth	4.91	0.063	0.39	0.683130051063973	0.9
CG10365	CG32532	3.86	0.063	0.39	0.683130051063973	0.9
CG10365	pdm3	3.25	0.063	0.39	0.683130051063973	0.9
CG10365	ey	3.14	0.063	0.39	0.683130051063973	0.9
CG10365	run	2.82	0.063	0.39	0.683130051063973	0.9
CG10365	fkh	2.56	0.063	0.39	0.683130051063973	0.9
CG10365	Camta	1.98	0.063	0.39	0.683130051063973	0.9
CG10365	D	1.32	0.063	0.39	0.683130051063973	0.9
CG10365	Awh	1.17	0.063	0.39	0.683130051063973	0.9
CG10365	CG34340	1.09	0.063	0.39	0.683130051063973	0.9
CG10365	oc	1.08	0.063	0.39	0.683130051063973	0.9
CG10365	danr	0.94	0.063	0.39	0.683130051063973	0.9
CG10365	rn	0.71	0.063	0.39	0.683130051063973	0.9
CG10365	CG9932	0.64	0.063	0.39	0.683130051063973	0.9
CG10365	SoxN	0.6	0.063	0.39	0.683130051063973	0.9
CG10365	sr	0.54	0.063	0.39	0.683130051063973	0.9
CG10365	elB	0.52	0.063	0.39	0.683130051063973	0.9
CG10365	lov	0.5	0.063	0.39	0.683130051063973	0.9
CG10365	CG11294	0.45	0.063	0.39	0.683130051063973	0.9
CG10365	hbn	0.3	0.063	0.39	0.683130051063973	0.9
CG10365	TfAP-2	0.29	0.063	0.39	0.683130051063973	0.9
CG10365	Vsx2	0.26	0.063	0.39	0.683130051063973	0.9
CG10365	Vsx1	0.17	0.063	0.39	0.683130051063973	0.9
CG10365	Sox102F	0.12	0.063	0.39	0.683130051063973	0.9
CG10365	CG3726	0.09	0.063	0.39	0.683130051063973	0.9
CG10365	kn	0.08	0.063	0.39	0.683130051063973	0.9
CG10365	CG4328	0.04	0.063	0.39	0.683130051063973	0.9
CG10365	noc	0.02	0.063	0.39	0.683130051063973	0.9
CG10365	CG11085	0.02	0.063	0.39	0.683130051063973	0.9
Hmgcr	Atf3	12.48	0.065	-0.35	0.124034734589208	0.08
Hmgcr	Camta	7.96	0.065	-0.35	0.124034734589208	0.08
Hmgcr	scro	5.31	0.065	-0.35	0.124034734589208	0.08
Hmgcr	Sox102F	4.73	0.065	-0.35	0.124034734589208	0.08
Hmgcr	bab2	3.08	0.065	-0.35	0.124034734589208	0.08
Hmgcr	hth	3.01	0.065	-0.35	0.124034734589208	0.08
Hmgcr	fkh	2.75	0.065	-0.35	0.124034734589208	0.08
Hmgcr	aop	2.55	0.065	-0.35	0.124034734589208	0.08
Hmgcr	toy	2.45	0.065	-0.35	0.124034734589208	0.08
Hmgcr	Lim3	2.35	0.065	-0.35	0.124034734589208	0.08
Hmgcr	Vsx1	2.3	0.065	-0.35	0.124034734589208	0.08
Hmgcr	CG32532	2.28	0.065	-0.35	0.124034734589208	0.08
Hmgcr	CG43689	2.12	0.065	-0.35	0.124034734589208	0.08
Hmgcr	ap	2.08	0.065	-0.35	0.124034734589208	0.08
Hmgcr	vvl	1.98	0.065	-0.35	0.124034734589208	0.08
Hmgcr	fd59A	1.87	0.065	-0.35	0.124034734589208	0.08
Hmgcr	Awh	1.85	0.065	-0.35	0.124034734589208	0.08
Hmgcr	dm	1.85	0.065	-0.35	0.124034734589208	0.08
Hmgcr	hbn	1.84	0.065	-0.35	0.124034734589208	0.08
Hmgcr	ey	1.54	0.065	-0.35	0.124034734589208	0.08
Hmgcr	danr	1.47	0.065	-0.35	0.124034734589208	0.08
Hmgcr	apt	0.83	0.065	-0.35	0.124034734589208	0.08
Hmgcr	erm	0.68	0.065	-0.35	0.124034734589208	0.08
Hmgcr	D	0.64	0.065	-0.35	0.124034734589208	0.08
Hmgcr	pros	0.6	0.065	-0.35	0.124034734589208	0.08
Hmgcr	dac	0.51	0.065	-0.35	0.124034734589208	0.08
Hmgcr	bab1	0.5	0.065	-0.35	0.124034734589208	0.08
Hmgcr	Vsx2	0.39	0.065	-0.35	0.124034734589208	0.08
Hmgcr	br	0.34	0.065	-0.35	0.124034734589208	0.08
Hmgcr	tup	0.24	0.065	-0.35	0.124034734589208	0.08
Rpt5	CG34340	7.61	0.177	0.52	0.683130051063973	0.61
Rpt5	D	6.34	0.177	0.52	0.683130051063973	0.61
Rpt5	ab	5.41	0.177	0.52	0.683130051063973	0.61
Rpt5	pdm3	5.19	0.177	0.52	0.683130051063973	0.61
Rpt5	CG9650	4.57	0.177	0.52	0.683130051063973	0.61
Rpt5	hbn	4.24	0.177	0.52	0.683130051063973	0.61
Rpt5	oc	3.8	0.177	0.52	0.683130051063973	0.61
Rpt5	TfAP-2	2.98	0.177	0.52	0.683130051063973	0.61
Rpt5	bab1	2.82	0.177	0.52	0.683130051063973	0.61
Rpt5	CG43689	2.66	0.177	0.52	0.683130051063973	0.61
Rpt5	CG3726	2.52	0.177	0.52	0.683130051063973	0.61
Rpt5	bi	2.32	0.177	0.52	0.683130051063973	0.61
Rpt5	danr	2.15	0.177	0.52	0.683130051063973	0.61
Rpt5	Lim3	2.03	0.177	0.52	0.683130051063973	0.61
Rpt5	erm	1.93	0.177	0.52	0.683130051063973	0.61
Rpt5	fru	1.85	0.177	0.52	0.683130051063973	0.61
Rpt5	Vsx2	1.83	0.177	0.52	0.683130051063973	0.61
Rpt5	CG11294	1.82	0.177	0.52	0.683130051063973	0.61
Rpt5	dac	1.74	0.177	0.52	0.683130051063973	0.61
Rpt5	ey	1.64	0.177	0.52	0.683130051063973	0.61
Rpt5	CG11085	1.61	0.177	0.52	0.683130051063973	0.61
Rpt5	aop	1.17	0.177	0.52	0.683130051063973	0.61
Rpt5	luna	1.14	0.177	0.52	0.683130051063973	0.61
Rpt5	Sox21b	1.08	0.177	0.52	0.683130051063973	0.61
Rpt5	CG4328	1.07	0.177	0.52	0.683130051063973	0.61
Rpt5	Ets65A	1.04	0.177	0.52	0.683130051063973	0.61
Rpt5	SoxN	1.03	0.177	0.52	0.683130051063973	0.61
Rpt5	ap	0.99	0.177	0.52	0.683130051063973	0.61
Rpt5	dm	0.98	0.177	0.52	0.683130051063973	0.61
Rpt5	Awh	0.73	0.177	0.52	0.683130051063973	0.61
Hrd3	Vsx2	8.33	0.132	0.25	1	0.77
Hrd3	ap	5.79	0.132	0.25	1	0.77
Hrd3	D	5.47	0.132	0.25	1	0.77
Hrd3	fkh	3.98	0.132	0.25	1	0.77
Hrd3	CG11294	3.3	0.132	0.25	1	0.77
Hrd3	svp	3.04	0.132	0.25	1	0.77
Hrd3	hbn	2.4	0.132	0.25	1	0.77
Hrd3	fru	2.37	0.132	0.25	1	0.77
Hrd3	tj	2.12	0.132	0.25	1	0.77
Hrd3	tsh	2	0.132	0.25	1	0.77
Hrd3	Lim3	1.65	0.132	0.25	1	0.77
Hrd3	ey	1.48	0.132	0.25	1	0.77
Hrd3	luna	1.46	0.132	0.25	1	0.77
Hrd3	oc	1.24	0.132	0.25	1	0.77
Hrd3	CG4328	1.13	0.132	0.25	1	0.77
Hrd3	br	1.08	0.132	0.25	1	0.77
Hrd3	kn	0.9	0.132	0.25	1	0.77
Hrd3	pdm3	0.87	0.132	0.25	1	0.77
Hrd3	SoxN	0.85	0.132	0.25	1	0.77
Hrd3	CG32105	0.81	0.132	0.25	1	0.77
Hrd3	dmrt99B	0.73	0.132	0.25	1	0.77
Hrd3	CG11085	0.46	0.132	0.25	1	0.77
Hrd3	bab1	0.45	0.132	0.25	1	0.77
Hrd3	Snoo	0.39	0.132	0.25	1	0.77
Hrd3	Sox21b	0.34	0.132	0.25	1	0.77
Hrd3	scro	0.21	0.132	0.25	1	0.77
Hrd3	fd59A	0.09	0.132	0.25	1	0.77
Hrd3	Ets65A	-0.09	0.132	0.25	1	0.77
Hrd3	Atf3	-0.16	0.132	0.25	1	0.77
Hrd3	ham	-0.17	0.132	0.25	1	0.77
Plip	apt	6.53	0.098	0.3	0.560611910581388	0.41
Plip	sr	5.33	0.098	0.3	0.560611910581388	0.41
Plip	Sox21b	4.16	0.098	0.3	0.560611910581388	0.41
Plip	D	3	0.098	0.3	0.560611910581388	0.41
Plip	Hmx	2.95	0.098	0.3	0.560611910581388	0.41
Plip	bi	2.9	0.098	0.3	0.560611910581388	0.41
Plip	noc	2.45	0.098	0.3	0.560611910581388	0.41
Plip	NK7.1	2.33	0.098	0.3	0.560611910581388	0.41
Plip	tsh	2.28	0.098	0.3	0.560611910581388	0.41
Plip	dm	2.16	0.098	0.3	0.560611910581388	0.41
Plip	vvl	2.07	0.098	0.3	0.560611910581388	0.41
Plip	scro	1.98	0.098	0.3	0.560611910581388	0.41
Plip	bab2	1.82	0.098	0.3	0.560611910581388	0.41
Plip	foxo	1.75	0.098	0.3	0.560611910581388	0.41
Plip	aop	1.72	0.098	0.3	0.560611910581388	0.41
Plip	ap	1.62	0.098	0.3	0.560611910581388	0.41
Plip	dmrt99B	1.59	0.098	0.3	0.560611910581388	0.41
Plip	bab1	1.41	0.098	0.3	0.560611910581388	0.41
Plip	Sox102F	1.35	0.098	0.3	0.560611910581388	0.41
Plip	pdm3	1.28	0.098	0.3	0.560611910581388	0.41
Plip	Vsx1	1.06	0.098	0.3	0.560611910581388	0.41
Plip	br	0.79	0.098	0.3	0.560611910581388	0.41
Plip	sim	0.63	0.098	0.3	0.560611910581388	0.41
Plip	run	0.6	0.098	0.3	0.560611910581388	0.41
Plip	danr	0.53	0.098	0.3	0.560611910581388	0.41
Plip	CG4328	0.46	0.098	0.3	0.560611910581388	0.41
Plip	Atf3	0.36	0.098	0.3	0.560611910581388	0.41
Plip	Lim3	0.36	0.098	0.3	0.560611910581388	0.41
Plip	ab	0.34	0.098	0.3	0.560611910581388	0.41
Plip	Dll	0.3	0.098	0.3	0.560611910581388	0.41
CG10214	Atf3	4.74	0.147	-0.32	-0.0666666666666667	0.94
CG10214	hth	4.19	0.147	-0.32	-0.0666666666666667	0.94
CG10214	Dll	3.79	0.147	-0.32	-0.0666666666666667	0.94
CG10214	NK7.1	2.79	0.147	-0.32	-0.0666666666666667	0.94
CG10214	dm	2.63	0.147	-0.32	-0.0666666666666667	0.94
CG10214	Sox102F	2.59	0.147	-0.32	-0.0666666666666667	0.94
CG10214	sim	2.43	0.147	-0.32	-0.0666666666666667	0.94
CG10214	ey	2.43	0.147	-0.32	-0.0666666666666667	0.94
CG10214	tj	2.41	0.147	-0.32	-0.0666666666666667	0.94
CG10214	foxo	1.74	0.147	-0.32	-0.0666666666666667	0.94
CG10214	pros	1.7	0.147	-0.32	-0.0666666666666667	0.94
CG10214	CG4328	1.58	0.147	-0.32	-0.0666666666666667	0.94
CG10214	Snoo	1.46	0.147	-0.32	-0.0666666666666667	0.94
CG10214	Vsx1	1.12	0.147	-0.32	-0.0666666666666667	0.94
CG10214	rn	1.01	0.147	-0.32	-0.0666666666666667	0.94
CG10214	vvl	1.01	0.147	-0.32	-0.0666666666666667	0.94
CG10214	TfAP-2	0.78	0.147	-0.32	-0.0666666666666667	0.94
CG10214	scro	0.71	0.147	-0.32	-0.0666666666666667	0.94
CG10214	CG34340	0.61	0.147	-0.32	-0.0666666666666667	0.94
CG10214	svp	0.55	0.147	-0.32	-0.0666666666666667	0.94
CG10214	aop	0.43	0.147	-0.32	-0.0666666666666667	0.94
CG10214	CG9650	0.37	0.147	-0.32	-0.0666666666666667	0.94
CG10214	fru	0.25	0.147	-0.32	-0.0666666666666667	0.94
CG10214	CG9932	0.05	0.147	-0.32	-0.0666666666666667	0.94
CG10214	hbn	0.02	0.147	-0.32	-0.0666666666666667	0.94
CG10214	dve	-0.01	0.147	-0.32	-0.0666666666666667	0.94
CG10214	mirr	-0.02	0.147	-0.32	-0.0666666666666667	0.94
CG10214	dmrt99B	-0.04	0.147	-0.32	-0.0666666666666667	0.94
CG10214	Hmx	-0.1	0.147	-0.32	-0.0666666666666667	0.94
CG10214	kn	-0.1	0.147	-0.32	-0.0666666666666667	0.94
Nup98-96	CG32105	11.8	0.097	-0.24	0.0975900072948533	0.01
Nup98-96	Hmx	4.85	0.097	-0.24	0.0975900072948533	0.01
Nup98-96	ab	3.54	0.097	-0.24	0.0975900072948533	0.01
Nup98-96	ey	2.09	0.097	-0.24	0.0975900072948533	0.01
Nup98-96	noc	2.09	0.097	-0.24	0.0975900072948533	0.01
Nup98-96	sim	2.08	0.097	-0.24	0.0975900072948533	0.01
Nup98-96	dac	1.94	0.097	-0.24	0.0975900072948533	0.01
Nup98-96	Snoo	1.92	0.097	-0.24	0.0975900072948533	0.01
Nup98-96	fd59A	1.89	0.097	-0.24	0.0975900072948533	0.01
Nup98-96	lov	1.55	0.097	-0.24	0.0975900072948533	0.01
Nup98-96	toy	1.26	0.097	-0.24	0.0975900072948533	0.01
Nup98-96	CG3726	1.21	0.097	-0.24	0.0975900072948533	0.01
Nup98-96	fru	1.17	0.097	-0.24	0.0975900072948533	0.01
Nup98-96	aop	0.94	0.097	-0.24	0.0975900072948533	0.01
Nup98-96	elB	0.87	0.097	-0.24	0.0975900072948533	0.01
Nup98-96	Sox102F	0.73	0.097	-0.24	0.0975900072948533	0.01
Nup98-96	Atf3	0.49	0.097	-0.24	0.0975900072948533	0.01
Nup98-96	dve	0.46	0.097	-0.24	0.0975900072948533	0.01
Nup98-96	Vsx1	0.38	0.097	-0.24	0.0975900072948533	0.01
Nup98-96	Awh	0.37	0.097	-0.24	0.0975900072948533	0.01
Nup98-96	CG11294	0.33	0.097	-0.24	0.0975900072948533	0.01
Nup98-96	danr	0.21	0.097	-0.24	0.0975900072948533	0.01
Nup98-96	Ets65A	0.21	0.097	-0.24	0.0975900072948533	0.01
Nup98-96	bsh	0.01	0.097	-0.24	0.0975900072948533	0.01
Nup98-96	luna	-0.07	0.097	-0.24	0.0975900072948533	0.01
Nup98-96	Vsx2	-0.07	0.097	-0.24	0.0975900072948533	0.01
Nup98-96	Dll	-0.09	0.097	-0.24	0.0975900072948533	0.01
Nup98-96	CG9932	-0.21	0.097	-0.24	0.0975900072948533	0.01
Nup98-96	hbn	-0.25	0.097	-0.24	0.0975900072948533	0.01
Nup98-96	dm	-0.26	0.097	-0.24	0.0975900072948533	0.01
mbc	fru	8.63	0.086	0.56	1	0.91
mbc	CG11085	8.04	0.086	0.56	1	0.91
mbc	Sox102F	7.19	0.086	0.56	1	0.91
mbc	aop	6.38	0.086	0.56	1	0.91
mbc	ap	6.23	0.086	0.56	1	0.91
mbc	bsh	3.57	0.086	0.56	1	0.91
mbc	zfh2	3.18	0.086	0.56	1	0.91
mbc	run	3.11	0.086	0.56	1	0.91
mbc	NK7.1	2.33	0.086	0.56	1	0.91
mbc	dm	1.76	0.086	0.56	1	0.91
mbc	CG9650	1.75	0.086	0.56	1	0.91
mbc	tj	1.7	0.086	0.56	1	0.91
mbc	Lim3	1.65	0.086	0.56	1	0.91
mbc	scro	1.51	0.086	0.56	1	0.91
mbc	dac	1.22	0.086	0.56	1	0.91
mbc	apt	1.22	0.086	0.56	1	0.91
mbc	D	1.19	0.086	0.56	1	0.91
mbc	erm	1.17	0.086	0.56	1	0.91
mbc	sim	0.95	0.086	0.56	1	0.91
mbc	bab2	0.86	0.086	0.56	1	0.91
mbc	bab1	0.85	0.086	0.56	1	0.91
mbc	foxo	0.84	0.086	0.56	1	0.91
mbc	CG34340	0.84	0.086	0.56	1	0.91
mbc	ey	0.8	0.086	0.56	1	0.91
mbc	CG11294	0.67	0.086	0.56	1	0.91
mbc	Camta	0.58	0.086	0.56	1	0.91
mbc	br	0.41	0.086	0.56	1	0.91
mbc	Dll	0.4	0.086	0.56	1	0.91
mbc	RunxB	0.09	0.086	0.56	1	0.91
mbc	Awh	0.08	0.086	0.56	1	0.91
CG33111	hth	5.64	0.111	-0.12	0.382970843102535	0.62
CG33111	svp	5.47	0.111	-0.12	0.382970843102535	0.62
CG33111	sim	3.69	0.111	-0.12	0.382970843102535	0.62
CG33111	hbn	3.36	0.111	-0.12	0.382970843102535	0.62
CG33111	fd59A	3.12	0.111	-0.12	0.382970843102535	0.62
CG33111	bi	2.32	0.111	-0.12	0.382970843102535	0.62
CG33111	lov	2.31	0.111	-0.12	0.382970843102535	0.62
CG33111	aop	2.19	0.111	-0.12	0.382970843102535	0.62
CG33111	dm	1.98	0.111	-0.12	0.382970843102535	0.62
CG33111	fru	1.87	0.111	-0.12	0.382970843102535	0.62
CG33111	tj	1.69	0.111	-0.12	0.382970843102535	0.62
CG33111	ap	1.55	0.111	-0.12	0.382970843102535	0.62
CG33111	erm	1.53	0.111	-0.12	0.382970843102535	0.62
CG33111	RunxB	1.47	0.111	-0.12	0.382970843102535	0.62
CG33111	CG32532	1.4	0.111	-0.12	0.382970843102535	0.62
CG33111	Ets65A	1.39	0.111	-0.12	0.382970843102535	0.62
CG33111	Vsx1	1.3	0.111	-0.12	0.382970843102535	0.62
CG33111	CG9932	1.24	0.111	-0.12	0.382970843102535	0.62
CG33111	rn	0.87	0.111	-0.12	0.382970843102535	0.62
CG33111	fkh	0.82	0.111	-0.12	0.382970843102535	0.62
CG33111	scro	0.79	0.111	-0.12	0.382970843102535	0.62
CG33111	dmrt99B	0.41	0.111	-0.12	0.382970843102535	0.62
CG33111	br	0.4	0.111	-0.12	0.382970843102535	0.62
CG33111	zfh1	0.16	0.111	-0.12	0.382970843102535	0.62
CG33111	ab	0.11	0.111	-0.12	0.382970843102535	0.62
CG33111	Camta	0.08	0.111	-0.12	0.382970843102535	0.62
CG33111	CG11294	-0.17	0.111	-0.12	0.382970843102535	0.62
CG33111	tup	-0.23	0.111	-0.12	0.382970843102535	0.62
CG33111	oc	-0.26	0.111	-0.12	0.382970843102535	0.62
CG33111	noc	-0.26	0.111	-0.12	0.382970843102535	0.62
CG34355	tup	11.7	0.418	0.8	1	0.42
CG34355	kn	6.92	0.418	0.8	1	0.42
CG34355	Ets65A	5.65	0.418	0.8	1	0.42
CG34355	ap	5.49	0.418	0.8	1	0.42
CG34355	svp	4.09	0.418	0.8	1	0.42
CG34355	toy	3.72	0.418	0.8	1	0.42
CG34355	fd59A	3.23	0.418	0.8	1	0.42
CG34355	mirr	2.83	0.418	0.8	1	0.42
CG34355	scro	2.6	0.418	0.8	1	0.42
CG34355	CG9932	2.6	0.418	0.8	1	0.42
CG34355	zfh2	2.54	0.418	0.8	1	0.42
CG34355	TfAP-2	1.74	0.418	0.8	1	0.42
CG34355	Hmx	1.74	0.418	0.8	1	0.42
CG34355	lov	1.62	0.418	0.8	1	0.42
CG34355	hth	1.56	0.418	0.8	1	0.42
CG34355	ham	1.35	0.418	0.8	1	0.42
CG34355	tj	1.32	0.418	0.8	1	0.42
CG34355	noc	1.3	0.418	0.8	1	0.42
CG34355	CG11294	1.28	0.418	0.8	1	0.42
CG34355	Sox102F	1.25	0.418	0.8	1	0.42
CG34355	dac	1.22	0.418	0.8	1	0.42
CG34355	bi	1.14	0.418	0.8	1	0.42
CG34355	oc	1.08	0.418	0.8	1	0.42
CG34355	CG34340	0.94	0.418	0.8	1	0.42
CG34355	Awh	0.78	0.418	0.8	1	0.42
CG34355	ey	0.78	0.418	0.8	1	0.42
CG34355	luna	0.75	0.418	0.8	1	0.42
CG34355	aop	0.72	0.418	0.8	1	0.42
CG34355	br	0.67	0.418	0.8	1	0.42
CG34355	Vsx1	0.67	0.418	0.8	1	0.42
sba	CG9650	6.98	0.166	-0.11	0.367058489524401	0.53
sba	Vsx2	5.99	0.166	-0.11	0.367058489524401	0.53
sba	TfAP-2	4.91	0.166	-0.11	0.367058489524401	0.53
sba	bab1	4.15	0.166	-0.11	0.367058489524401	0.53
sba	Sox102F	4.08	0.166	-0.11	0.367058489524401	0.53
sba	Ets65A	3.9	0.166	-0.11	0.367058489524401	0.53
sba	Dll	2.77	0.166	-0.11	0.367058489524401	0.53
sba	zfh2	2.7	0.166	-0.11	0.367058489524401	0.53
sba	ap	2.48	0.166	-0.11	0.367058489524401	0.53
sba	ab	2.41	0.166	-0.11	0.367058489524401	0.53
sba	Atf3	2.3	0.166	-0.11	0.367058489524401	0.53
sba	kn	1.96	0.166	-0.11	0.367058489524401	0.53
sba	hth	1.78	0.166	-0.11	0.367058489524401	0.53
sba	mirr	1.62	0.166	-0.11	0.367058489524401	0.53
sba	bab2	1.61	0.166	-0.11	0.367058489524401	0.53
sba	Sox21b	1.49	0.166	-0.11	0.367058489524401	0.53
sba	luna	1.37	0.166	-0.11	0.367058489524401	0.53
sba	ey	1.34	0.166	-0.11	0.367058489524401	0.53
sba	lov	1.3	0.166	-0.11	0.367058489524401	0.53
sba	svp	1.16	0.166	-0.11	0.367058489524401	0.53
sba	pdm3	0.94	0.166	-0.11	0.367058489524401	0.53
sba	noc	0.72	0.166	-0.11	0.367058489524401	0.53
sba	pros	0.55	0.166	-0.11	0.367058489524401	0.53
sba	erm	0.51	0.166	-0.11	0.367058489524401	0.53
sba	Lim3	0.48	0.166	-0.11	0.367058489524401	0.53
sba	aop	0.33	0.166	-0.11	0.367058489524401	0.53
sba	Hmx	0.29	0.166	-0.11	0.367058489524401	0.53
sba	Awh	0.2	0.166	-0.11	0.367058489524401	0.53
sba	elB	0.17	0.166	-0.11	0.367058489524401	0.53
sba	tj	0.11	0.166	-0.11	0.367058489524401	0.53
Ndc1	danr	4.88	0.097	0.49	0.683130051063973	0.41
Ndc1	noc	3.21	0.097	0.49	0.683130051063973	0.41
Ndc1	bab2	3.13	0.097	0.49	0.683130051063973	0.41
Ndc1	pdm3	2.66	0.097	0.49	0.683130051063973	0.41
Ndc1	fkh	2.45	0.097	0.49	0.683130051063973	0.41
Ndc1	CG32105	2.25	0.097	0.49	0.683130051063973	0.41
Ndc1	tup	2.24	0.097	0.49	0.683130051063973	0.41
Ndc1	dm	2.07	0.097	0.49	0.683130051063973	0.41
Ndc1	CG11294	1.81	0.097	0.49	0.683130051063973	0.41
Ndc1	bab1	1.48	0.097	0.49	0.683130051063973	0.41
Ndc1	pros	1.48	0.097	0.49	0.683130051063973	0.41
Ndc1	Sox21b	1.39	0.097	0.49	0.683130051063973	0.41
Ndc1	fru	1.31	0.097	0.49	0.683130051063973	0.41
Ndc1	ap	1.23	0.097	0.49	0.683130051063973	0.41
Ndc1	hth	1.09	0.097	0.49	0.683130051063973	0.41
Ndc1	Snoo	0.76	0.097	0.49	0.683130051063973	0.41
Ndc1	tsh	0.73	0.097	0.49	0.683130051063973	0.41
Ndc1	SoxN	0.63	0.097	0.49	0.683130051063973	0.41
Ndc1	Ets65A	0.5	0.097	0.49	0.683130051063973	0.41
Ndc1	NK7.1	0.49	0.097	0.49	0.683130051063973	0.41
Ndc1	Vsx1	0.38	0.097	0.49	0.683130051063973	0.41
Ndc1	TfAP-2	0.35	0.097	0.49	0.683130051063973	0.41
Ndc1	erm	0.29	0.097	0.49	0.683130051063973	0.41
Ndc1	Vsx2	0.22	0.097	0.49	0.683130051063973	0.41
Ndc1	RunxB	0.09	0.097	0.49	0.683130051063973	0.41
Ndc1	ham	0.07	0.097	0.49	0.683130051063973	0.41
Ndc1	D	0.06	0.097	0.49	0.683130051063973	0.41
Ndc1	CG32532	0	0.097	0.49	0.683130051063973	0.41
Ndc1	lov	-0.07	0.097	0.49	0.683130051063973	0.41
Ndc1	CG34340	-0.1	0.097	0.49	0.683130051063973	0.41
CG5854	fkh	6.2	0.109	0.44	0.53748384988657	0.84
CG5854	CG32105	5.63	0.109	0.44	0.53748384988657	0.84
CG5854	hbn	4.07	0.109	0.44	0.53748384988657	0.84
CG5854	tj	4.03	0.109	0.44	0.53748384988657	0.84
CG5854	bab1	3.98	0.109	0.44	0.53748384988657	0.84
CG5854	oc	3.46	0.109	0.44	0.53748384988657	0.84
CG5854	sim	3.08	0.109	0.44	0.53748384988657	0.84
CG5854	RunxB	3.04	0.109	0.44	0.53748384988657	0.84
CG5854	ab	2.64	0.109	0.44	0.53748384988657	0.84
CG5854	luna	2.46	0.109	0.44	0.53748384988657	0.84
CG5854	ap	2.35	0.109	0.44	0.53748384988657	0.84
CG5854	pdm3	2.32	0.109	0.44	0.53748384988657	0.84
CG5854	ham	2.3	0.109	0.44	0.53748384988657	0.84
CG5854	fru	1.82	0.109	0.44	0.53748384988657	0.84
CG5854	CG4328	1.77	0.109	0.44	0.53748384988657	0.84
CG5854	NK7.1	1.65	0.109	0.44	0.53748384988657	0.84
CG5854	CG32532	1.56	0.109	0.44	0.53748384988657	0.84
CG5854	rn	1.5	0.109	0.44	0.53748384988657	0.84
CG5854	zfh2	1.42	0.109	0.44	0.53748384988657	0.84
CG5854	vvl	1.36	0.109	0.44	0.53748384988657	0.84
CG5854	Vsx2	1.32	0.109	0.44	0.53748384988657	0.84
CG5854	bsh	1.1	0.109	0.44	0.53748384988657	0.84
CG5854	mirr	0.99	0.109	0.44	0.53748384988657	0.84
CG5854	kn	0.97	0.109	0.44	0.53748384988657	0.84
CG5854	ey	0.88	0.109	0.44	0.53748384988657	0.84
CG5854	dm	0.59	0.109	0.44	0.53748384988657	0.84
CG5854	fd59A	0.58	0.109	0.44	0.53748384988657	0.84
CG5854	noc	0.56	0.109	0.44	0.53748384988657	0.84
CG5854	Sox21b	0.5	0.109	0.44	0.53748384988657	0.84
CG5854	foxo	0.42	0.109	0.44	0.53748384988657	0.84
Aats-glupro	mirr	7.63	0.075	-0.15	0.149071198499986	0.1
Aats-glupro	rn	5.19	0.075	-0.15	0.149071198499986	0.1
Aats-glupro	aop	4.65	0.075	-0.15	0.149071198499986	0.1
Aats-glupro	Ets65A	2.31	0.075	-0.15	0.149071198499986	0.1
Aats-glupro	dm	1.76	0.075	-0.15	0.149071198499986	0.1
Aats-glupro	hbn	1.4	0.075	-0.15	0.149071198499986	0.1
Aats-glupro	Dll	1.35	0.075	-0.15	0.149071198499986	0.1
Aats-glupro	elB	1.35	0.075	-0.15	0.149071198499986	0.1
Aats-glupro	CG11085	1.31	0.075	-0.15	0.149071198499986	0.1
Aats-glupro	RunxB	1.24	0.075	-0.15	0.149071198499986	0.1
Aats-glupro	SoxN	1.11	0.075	-0.15	0.149071198499986	0.1
Aats-glupro	bsh	0.95	0.075	-0.15	0.149071198499986	0.1
Aats-glupro	lov	0.92	0.075	-0.15	0.149071198499986	0.1
Aats-glupro	fd59A	0.84	0.075	-0.15	0.149071198499986	0.1
Aats-glupro	sr	0.6	0.075	-0.15	0.149071198499986	0.1
Aats-glupro	br	0.57	0.075	-0.15	0.149071198499986	0.1
Aats-glupro	ey	0.5	0.075	-0.15	0.149071198499986	0.1
Aats-glupro	Sox21b	0.29	0.075	-0.15	0.149071198499986	0.1
Aats-glupro	ap	0.26	0.075	-0.15	0.149071198499986	0.1
Aats-glupro	scro	0.26	0.075	-0.15	0.149071198499986	0.1
Aats-glupro	tj	0.23	0.075	-0.15	0.149071198499986	0.1
Aats-glupro	Camta	0.15	0.075	-0.15	0.149071198499986	0.1
Aats-glupro	kn	0.11	0.075	-0.15	0.149071198499986	0.1
Aats-glupro	CG43689	0.09	0.075	-0.15	0.149071198499986	0.1
Aats-glupro	D	0.08	0.075	-0.15	0.149071198499986	0.1
Aats-glupro	CG32105	0.04	0.075	-0.15	0.149071198499986	0.1
Aats-glupro	luna	0.03	0.075	-0.15	0.149071198499986	0.1
Aats-glupro	sim	-0.03	0.075	-0.15	0.149071198499986	0.1
Aats-glupro	run	-0.04	0.075	-0.15	0.149071198499986	0.1
Aats-glupro	oc	-0.11	0.075	-0.15	0.149071198499986	0.1
CG5902	bab1	13.5	0.187	0.43	1	0.98
CG5902	bab2	12.03	0.187	0.43	1	0.98
CG5902	CG9650	11.11	0.187	0.43	1	0.98
CG5902	pros	8.62	0.187	0.43	1	0.98
CG5902	ab	7.66	0.187	0.43	1	0.98
CG5902	hth	6.4	0.187	0.43	1	0.98
CG5902	vvl	5.91	0.187	0.43	1	0.98
CG5902	lov	4.99	0.187	0.43	1	0.98
CG5902	svp	4.65	0.187	0.43	1	0.98
CG5902	Dll	4.4	0.187	0.43	1	0.98
CG5902	sim	3.67	0.187	0.43	1	0.98
CG5902	CG34340	3.08	0.187	0.43	1	0.98
CG5902	zfh2	3.04	0.187	0.43	1	0.98
CG5902	apt	2.98	0.187	0.43	1	0.98
CG5902	Sox102F	2.76	0.187	0.43	1	0.98
CG5902	ham	2.13	0.187	0.43	1	0.98
CG5902	rn	1.96	0.187	0.43	1	0.98
CG5902	Awh	1.8	0.187	0.43	1	0.98
CG5902	CG4328	1.71	0.187	0.43	1	0.98
CG5902	CG9932	1.26	0.187	0.43	1	0.98
CG5902	run	1.15	0.187	0.43	1	0.98
CG5902	fd59A	1.09	0.187	0.43	1	0.98
CG5902	D	1.03	0.187	0.43	1	0.98
CG5902	bi	1.01	0.187	0.43	1	0.98
CG5902	sr	1	0.187	0.43	1	0.98
CG5902	oc	0.89	0.187	0.43	1	0.98
CG5902	TfAP-2	0.79	0.187	0.43	1	0.98
CG5902	Snoo	0.79	0.187	0.43	1	0.98
CG5902	pdm3	0.64	0.187	0.43	1	0.98
CG5902	dmrt99B	0.56	0.187	0.43	1	0.98
CG13604	CG9650	11.11	0.128	0	0.447213595499958	0.65
CG13604	vvl	8.64	0.128	0	0.447213595499958	0.65
CG13604	CG11294	5.95	0.128	0	0.447213595499958	0.65
CG13604	lov	5.82	0.128	0	0.447213595499958	0.65
CG13604	svp	3.23	0.128	0	0.447213595499958	0.65
CG13604	CG3726	2.95	0.128	0	0.447213595499958	0.65
CG13604	tj	2.28	0.128	0	0.447213595499958	0.65
CG13604	bab2	2.05	0.128	0	0.447213595499958	0.65
CG13604	hth	1.87	0.128	0	0.447213595499958	0.65
CG13604	ham	1.41	0.128	0	0.447213595499958	0.65
CG13604	bi	1.35	0.128	0	0.447213595499958	0.65
CG13604	erm	1.05	0.128	0	0.447213595499958	0.65
CG13604	Awh	0.96	0.128	0	0.447213595499958	0.65
CG13604	foxo	0.9	0.128	0	0.447213595499958	0.65
CG13604	CG43689	0.88	0.128	0	0.447213595499958	0.65
CG13604	Atf3	0.86	0.128	0	0.447213595499958	0.65
CG13604	pros	0.85	0.128	0	0.447213595499958	0.65
CG13604	ey	0.64	0.128	0	0.447213595499958	0.65
CG13604	Snoo	0.61	0.128	0	0.447213595499958	0.65
CG13604	elB	0.61	0.128	0	0.447213595499958	0.65
CG13604	Lim3	0.55	0.128	0	0.447213595499958	0.65
CG13604	fru	0.51	0.128	0	0.447213595499958	0.65
CG13604	scro	0.41	0.128	0	0.447213595499958	0.65
CG13604	aop	0.36	0.128	0	0.447213595499958	0.65
CG13604	Camta	0.33	0.128	0	0.447213595499958	0.65
CG13604	CG32532	0.31	0.128	0	0.447213595499958	0.65
CG13604	CG34340	0.27	0.128	0	0.447213595499958	0.65
CG13604	oc	-0.13	0.128	0	0.447213595499958	0.65
CG13604	noc	-0.16	0.128	0	0.447213595499958	0.65
CG13604	CG32105	-0.16	0.128	0	0.447213595499958	0.65
Rab7	oc	8.97	0.13	0.14	0.58974358974359	0.91
Rab7	scro	5.95	0.13	0.14	0.58974358974359	0.91
Rab7	CG3726	5.24	0.13	0.14	0.58974358974359	0.91
Rab7	danr	4.08	0.13	0.14	0.58974358974359	0.91
Rab7	Sox102F	3.56	0.13	0.14	0.58974358974359	0.91
Rab7	vvl	3.5	0.13	0.14	0.58974358974359	0.91
Rab7	elB	2.6	0.13	0.14	0.58974358974359	0.91
Rab7	Snoo	2.44	0.13	0.14	0.58974358974359	0.91
Rab7	Awh	2.06	0.13	0.14	0.58974358974359	0.91
Rab7	svp	1.86	0.13	0.14	0.58974358974359	0.91
Rab7	fru	1.81	0.13	0.14	0.58974358974359	0.91
Rab7	fd59A	1.46	0.13	0.14	0.58974358974359	0.91
Rab7	Atf3	1.45	0.13	0.14	0.58974358974359	0.91
Rab7	ap	1.36	0.13	0.14	0.58974358974359	0.91
Rab7	CG4328	1.29	0.13	0.14	0.58974358974359	0.91
Rab7	apt	1.27	0.13	0.14	0.58974358974359	0.91
Rab7	CG9932	1.23	0.13	0.14	0.58974358974359	0.91
Rab7	Vsx1	1.19	0.13	0.14	0.58974358974359	0.91
Rab7	zfh1	0.94	0.13	0.14	0.58974358974359	0.91
Rab7	pros	0.91	0.13	0.14	0.58974358974359	0.91
Rab7	luna	0.73	0.13	0.14	0.58974358974359	0.91
Rab7	CG11085	0.68	0.13	0.14	0.58974358974359	0.91
Rab7	toy	0.68	0.13	0.14	0.58974358974359	0.91
Rab7	NK7.1	0.66	0.13	0.14	0.58974358974359	0.91
Rab7	Hmx	0.63	0.13	0.14	0.58974358974359	0.91
Rab7	bab2	0.61	0.13	0.14	0.58974358974359	0.91
Rab7	foxo	0.58	0.13	0.14	0.58974358974359	0.91
Rab7	dmrt99B	0.49	0.13	0.14	0.58974358974359	0.91
Rab7	sr	0.42	0.13	0.14	0.58974358974359	0.91
Rab7	br	0.4	0.13	0.14	0.58974358974359	0.91
LSm3	D	14.65	0.2	-0.23	0.323875137815648	0.11
LSm3	aop	6.08	0.2	-0.23	0.323875137815648	0.11
LSm3	vvl	3.97	0.2	-0.23	0.323875137815648	0.11
LSm3	Vsx2	3.71	0.2	-0.23	0.323875137815648	0.11
LSm3	Snoo	2.94	0.2	-0.23	0.323875137815648	0.11
LSm3	Sox21b	2.7	0.2	-0.23	0.323875137815648	0.11
LSm3	kn	2.25	0.2	-0.23	0.323875137815648	0.11
LSm3	foxo	2.15	0.2	-0.23	0.323875137815648	0.11
LSm3	ham	2.12	0.2	-0.23	0.323875137815648	0.11
LSm3	bi	2.07	0.2	-0.23	0.323875137815648	0.11
LSm3	mirr	1.73	0.2	-0.23	0.323875137815648	0.11
LSm3	ab	1.69	0.2	-0.23	0.323875137815648	0.11
LSm3	NK7.1	1.51	0.2	-0.23	0.323875137815648	0.11
LSm3	CG32105	1.45	0.2	-0.23	0.323875137815648	0.11
LSm3	RunxB	1.44	0.2	-0.23	0.323875137815648	0.11
LSm3	tj	1.43	0.2	-0.23	0.323875137815648	0.11
LSm3	Awh	1.37	0.2	-0.23	0.323875137815648	0.11
LSm3	Sox102F	1.02	0.2	-0.23	0.323875137815648	0.11
LSm3	fd59A	1.02	0.2	-0.23	0.323875137815648	0.11
LSm3	erm	0.96	0.2	-0.23	0.323875137815648	0.11
LSm3	CG9650	0.96	0.2	-0.23	0.323875137815648	0.11
LSm3	elB	0.83	0.2	-0.23	0.323875137815648	0.11
LSm3	hbn	0.8	0.2	-0.23	0.323875137815648	0.11
LSm3	CG11085	0.65	0.2	-0.23	0.323875137815648	0.11
LSm3	Vsx1	0.59	0.2	-0.23	0.323875137815648	0.11
LSm3	sim	0.58	0.2	-0.23	0.323875137815648	0.11
LSm3	dve	0.53	0.2	-0.23	0.323875137815648	0.11
LSm3	apt	0.5	0.2	-0.23	0.323875137815648	0.11
LSm3	CG43689	0.48	0.2	-0.23	0.323875137815648	0.11
LSm3	svp	0.47	0.2	-0.23	0.323875137815648	0.11
KrT95D	noc	9.81	0.312	0.33	0.462250163521024	0.54
KrT95D	hth	8.66	0.312	0.33	0.462250163521024	0.54
KrT95D	CG9650	7.87	0.312	0.33	0.462250163521024	0.54
KrT95D	toy	4.61	0.312	0.33	0.462250163521024	0.54
KrT95D	ey	4.61	0.312	0.33	0.462250163521024	0.54
KrT95D	bab2	4.56	0.312	0.33	0.462250163521024	0.54
KrT95D	bab1	4.22	0.312	0.33	0.462250163521024	0.54
KrT95D	TfAP-2	4.21	0.312	0.33	0.462250163521024	0.54
KrT95D	CG11085	4.16	0.312	0.33	0.462250163521024	0.54
KrT95D	Lim3	4.16	0.312	0.33	0.462250163521024	0.54
KrT95D	lov	3.72	0.312	0.33	0.462250163521024	0.54
KrT95D	CG3726	3.3	0.312	0.33	0.462250163521024	0.54
KrT95D	Sox102F	3.25	0.312	0.33	0.462250163521024	0.54
KrT95D	CG9932	2.78	0.312	0.33	0.462250163521024	0.54
KrT95D	zfh2	2.52	0.312	0.33	0.462250163521024	0.54
KrT95D	CG34340	2.43	0.312	0.33	0.462250163521024	0.54
KrT95D	CG4328	2.35	0.312	0.33	0.462250163521024	0.54
KrT95D	fru	2.01	0.312	0.33	0.462250163521024	0.54
KrT95D	svp	1.97	0.312	0.33	0.462250163521024	0.54
KrT95D	ab	1.96	0.312	0.33	0.462250163521024	0.54
KrT95D	bsh	1.88	0.312	0.33	0.462250163521024	0.54
KrT95D	NK7.1	1.76	0.312	0.33	0.462250163521024	0.54
KrT95D	CG32105	1.64	0.312	0.33	0.462250163521024	0.54
KrT95D	SoxN	1.61	0.312	0.33	0.462250163521024	0.54
KrT95D	Ets65A	1.3	0.312	0.33	0.462250163521024	0.54
KrT95D	dm	1.22	0.312	0.33	0.462250163521024	0.54
KrT95D	vvl	0.98	0.312	0.33	0.462250163521024	0.54
KrT95D	bi	0.93	0.312	0.33	0.462250163521024	0.54
KrT95D	elB	0.9	0.312	0.33	0.462250163521024	0.54
KrT95D	erm	0.9	0.312	0.33	0.462250163521024	0.54
Ime4	fd59A	8.58	0.12	-0.04	0.124034734589208	0.08
Ime4	CG9932	4.9	0.12	-0.04	0.124034734589208	0.08
Ime4	fkh	4.24	0.12	-0.04	0.124034734589208	0.08
Ime4	bab1	3.94	0.12	-0.04	0.124034734589208	0.08
Ime4	fru	3.93	0.12	-0.04	0.124034734589208	0.08
Ime4	oc	3.49	0.12	-0.04	0.124034734589208	0.08
Ime4	Vsx2	2.71	0.12	-0.04	0.124034734589208	0.08
Ime4	erm	2.34	0.12	-0.04	0.124034734589208	0.08
Ime4	sr	2.17	0.12	-0.04	0.124034734589208	0.08
Ime4	CG34340	2.07	0.12	-0.04	0.124034734589208	0.08
Ime4	bab2	2.02	0.12	-0.04	0.124034734589208	0.08
Ime4	hbn	1.62	0.12	-0.04	0.124034734589208	0.08
Ime4	danr	1.54	0.12	-0.04	0.124034734589208	0.08
Ime4	CG11294	1.3	0.12	-0.04	0.124034734589208	0.08
Ime4	pdm3	1.28	0.12	-0.04	0.124034734589208	0.08
Ime4	tup	1.06	0.12	-0.04	0.124034734589208	0.08
Ime4	Ets65A	0.96	0.12	-0.04	0.124034734589208	0.08
Ime4	Sox21b	0.95	0.12	-0.04	0.124034734589208	0.08
Ime4	Lim3	0.92	0.12	-0.04	0.124034734589208	0.08
Ime4	tsh	0.67	0.12	-0.04	0.124034734589208	0.08
Ime4	aop	0.63	0.12	-0.04	0.124034734589208	0.08
Ime4	elB	0.53	0.12	-0.04	0.124034734589208	0.08
Ime4	ab	0.49	0.12	-0.04	0.124034734589208	0.08
Ime4	Atf3	0.38	0.12	-0.04	0.124034734589208	0.08
Ime4	CG32105	0.16	0.12	-0.04	0.124034734589208	0.08
Ime4	dmrt99B	0.12	0.12	-0.04	0.124034734589208	0.08
Ime4	svp	0.07	0.12	-0.04	0.124034734589208	0.08
Ime4	lov	0.07	0.12	-0.04	0.124034734589208	0.08
Ime4	CG11085	0.05	0.12	-0.04	0.124034734589208	0.08
Ime4	Camta	0.03	0.12	-0.04	0.124034734589208	0.08
spas	erm	4.87	0.244	-0.2	0.174077655955698	0.47
spas	fkh	3.99	0.244	-0.2	0.174077655955698	0.47
spas	Atf3	3.8	0.244	-0.2	0.174077655955698	0.47
spas	luna	2.58	0.244	-0.2	0.174077655955698	0.47
spas	aop	2.43	0.244	-0.2	0.174077655955698	0.47
spas	tup	2.38	0.244	-0.2	0.174077655955698	0.47
spas	ab	2.22	0.244	-0.2	0.174077655955698	0.47
spas	zfh1	1.63	0.244	-0.2	0.174077655955698	0.47
spas	ey	1.58	0.244	-0.2	0.174077655955698	0.47
spas	bab2	1.45	0.244	-0.2	0.174077655955698	0.47
spas	Lim3	1.09	0.244	-0.2	0.174077655955698	0.47
spas	svp	1	0.244	-0.2	0.174077655955698	0.47
spas	Hmx	0.99	0.244	-0.2	0.174077655955698	0.47
spas	SoxN	0.96	0.244	-0.2	0.174077655955698	0.47
spas	bab1	0.82	0.244	-0.2	0.174077655955698	0.47
spas	zfh2	0.63	0.244	-0.2	0.174077655955698	0.47
spas	apt	0.49	0.244	-0.2	0.174077655955698	0.47
spas	ham	0.45	0.244	-0.2	0.174077655955698	0.47
spas	lov	0.39	0.244	-0.2	0.174077655955698	0.47
spas	scro	0.33	0.244	-0.2	0.174077655955698	0.47
spas	Camta	0.25	0.244	-0.2	0.174077655955698	0.47
spas	pdm3	0.23	0.244	-0.2	0.174077655955698	0.47
spas	vvl	0.19	0.244	-0.2	0.174077655955698	0.47
spas	oc	0.17	0.244	-0.2	0.174077655955698	0.47
spas	run	0.08	0.244	-0.2	0.174077655955698	0.47
spas	ap	-0.05	0.244	-0.2	0.174077655955698	0.47
spas	RunxB	-0.11	0.244	-0.2	0.174077655955698	0.47
spas	tj	-0.21	0.244	-0.2	0.174077655955698	0.47
spas	br	-0.26	0.244	-0.2	0.174077655955698	0.47
spas	fru	-0.28	0.244	-0.2	0.174077655955698	0.47
Atg6	tj	8.61	0.081	0.16	0.683130051063973	0.77
Atg6	zfh2	5.9	0.081	0.16	0.683130051063973	0.77
Atg6	Vsx2	4.61	0.081	0.16	0.683130051063973	0.77
Atg6	Vsx1	3.23	0.081	0.16	0.683130051063973	0.77
Atg6	Hmx	2.72	0.081	0.16	0.683130051063973	0.77
Atg6	ham	2.72	0.081	0.16	0.683130051063973	0.77
Atg6	oc	2.69	0.081	0.16	0.683130051063973	0.77
Atg6	kn	2.59	0.081	0.16	0.683130051063973	0.77
Atg6	RunxB	2.47	0.081	0.16	0.683130051063973	0.77
Atg6	ap	1.81	0.081	0.16	0.683130051063973	0.77
Atg6	D	1.8	0.081	0.16	0.683130051063973	0.77
Atg6	aop	1.77	0.081	0.16	0.683130051063973	0.77
Atg6	CG9932	1.75	0.081	0.16	0.683130051063973	0.77
Atg6	bab2	1.56	0.081	0.16	0.683130051063973	0.77
Atg6	dve	1.5	0.081	0.16	0.683130051063973	0.77
Atg6	ey	1.47	0.081	0.16	0.683130051063973	0.77
Atg6	fkh	1.29	0.081	0.16	0.683130051063973	0.77
Atg6	sr	1.28	0.081	0.16	0.683130051063973	0.77
Atg6	tup	1.27	0.081	0.16	0.683130051063973	0.77
Atg6	fd59A	0.97	0.081	0.16	0.683130051063973	0.77
Atg6	mirr	0.9	0.081	0.16	0.683130051063973	0.77
Atg6	br	0.86	0.081	0.16	0.683130051063973	0.77
Atg6	SoxN	0.74	0.081	0.16	0.683130051063973	0.77
Atg6	Awh	0.63	0.081	0.16	0.683130051063973	0.77
Atg6	bsh	0.57	0.081	0.16	0.683130051063973	0.77
Atg6	hbn	0.55	0.081	0.16	0.683130051063973	0.77
Atg6	zfh1	0.49	0.081	0.16	0.683130051063973	0.77
Atg6	scro	0.46	0.081	0.16	0.683130051063973	0.77
Atg6	Atf3	0.44	0.081	0.16	0.683130051063973	0.77
Atg6	luna	0.4	0.081	0.16	0.683130051063973	0.77
CG5991	pdm3	8.97	0.119	-0.23	0.124034734589208	0.19
CG5991	zfh2	5.84	0.119	-0.23	0.124034734589208	0.19
CG5991	dm	3.97	0.119	-0.23	0.124034734589208	0.19
CG5991	toy	3.55	0.119	-0.23	0.124034734589208	0.19
CG5991	luna	3.2	0.119	-0.23	0.124034734589208	0.19
CG5991	CG32532	3.2	0.119	-0.23	0.124034734589208	0.19
CG5991	kn	2.86	0.119	-0.23	0.124034734589208	0.19
CG5991	tj	2.77	0.119	-0.23	0.124034734589208	0.19
CG5991	mirr	2.48	0.119	-0.23	0.124034734589208	0.19
CG5991	Awh	2.4	0.119	-0.23	0.124034734589208	0.19
CG5991	vvl	2.37	0.119	-0.23	0.124034734589208	0.19
CG5991	fkh	2.31	0.119	-0.23	0.124034734589208	0.19
CG5991	Lim3	2.23	0.119	-0.23	0.124034734589208	0.19
CG5991	TfAP-2	2.17	0.119	-0.23	0.124034734589208	0.19
CG5991	dve	2.1	0.119	-0.23	0.124034734589208	0.19
CG5991	oc	2.03	0.119	-0.23	0.124034734589208	0.19
CG5991	Dll	2.02	0.119	-0.23	0.124034734589208	0.19
CG5991	Hmx	1.93	0.119	-0.23	0.124034734589208	0.19
CG5991	CG43689	1.82	0.119	-0.23	0.124034734589208	0.19
CG5991	scro	1.67	0.119	-0.23	0.124034734589208	0.19
CG5991	CG9650	1.55	0.119	-0.23	0.124034734589208	0.19
CG5991	aop	1.46	0.119	-0.23	0.124034734589208	0.19
CG5991	bi	1.45	0.119	-0.23	0.124034734589208	0.19
CG5991	Camta	1.4	0.119	-0.23	0.124034734589208	0.19
CG5991	svp	1.33	0.119	-0.23	0.124034734589208	0.19
CG5991	CG11294	1.33	0.119	-0.23	0.124034734589208	0.19
CG5991	Snoo	1.33	0.119	-0.23	0.124034734589208	0.19
CG5991	ey	1.32	0.119	-0.23	0.124034734589208	0.19
CG5991	Sox21b	1.31	0.119	-0.23	0.124034734589208	0.19
CG5991	Sox102F	1.21	0.119	-0.23	0.124034734589208	0.19
CG5463	CG32105	4.12	0.132	0.75	1	0.39
CG5463	oc	4.06	0.132	0.75	1	0.39
CG5463	Camta	3.14	0.132	0.75	1	0.39
CG5463	Dll	3.11	0.132	0.75	1	0.39
CG5463	SoxN	2.37	0.132	0.75	1	0.39
CG5463	bab1	2.35	0.132	0.75	1	0.39
CG5463	tsh	2.1	0.132	0.75	1	0.39
CG5463	erm	1.55	0.132	0.75	1	0.39
CG5463	Awh	1.39	0.132	0.75	1	0.39
CG5463	bsh	1.29	0.132	0.75	1	0.39
CG5463	CG43689	1.08	0.132	0.75	1	0.39
CG5463	kn	1.06	0.132	0.75	1	0.39
CG5463	sr	0.99	0.132	0.75	1	0.39
CG5463	ham	0.85	0.132	0.75	1	0.39
CG5463	tup	0.69	0.132	0.75	1	0.39
CG5463	Sox21b	0.62	0.132	0.75	1	0.39
CG5463	scro	0.43	0.132	0.75	1	0.39
CG5463	Ets65A	0.36	0.132	0.75	1	0.39
CG5463	noc	0.35	0.132	0.75	1	0.39
CG5463	Vsx1	0.32	0.132	0.75	1	0.39
CG5463	zfh1	0.31	0.132	0.75	1	0.39
CG5463	fd59A	0.29	0.132	0.75	1	0.39
CG5463	br	0.27	0.132	0.75	1	0.39
CG5463	CG4328	0.21	0.132	0.75	1	0.39
CG5463	ey	0.16	0.132	0.75	1	0.39
CG5463	run	0.14	0.132	0.75	1	0.39
CG5463	aop	0.07	0.132	0.75	1	0.39
CG5463	sim	-0.11	0.132	0.75	1	0.39
CG5463	tj	-0.11	0.132	0.75	1	0.39
CG5463	ap	-0.15	0.132	0.75	1	0.39
Tsc1	zfh1	4.95	0.113	-0.24	0.218217890235992	0.06
Tsc1	CG9650	3.56	0.113	-0.24	0.218217890235992	0.06
Tsc1	Atf3	3.06	0.113	-0.24	0.218217890235992	0.06
Tsc1	dm	2.8	0.113	-0.24	0.218217890235992	0.06
Tsc1	fkh	2.66	0.113	-0.24	0.218217890235992	0.06
Tsc1	pros	1.7	0.113	-0.24	0.218217890235992	0.06
Tsc1	CG4328	1.55	0.113	-0.24	0.218217890235992	0.06
Tsc1	CG34340	1.35	0.113	-0.24	0.218217890235992	0.06
Tsc1	CG11294	1.34	0.113	-0.24	0.218217890235992	0.06
Tsc1	fru	1.17	0.113	-0.24	0.218217890235992	0.06
Tsc1	CG9932	1.12	0.113	-0.24	0.218217890235992	0.06
Tsc1	oc	1.05	0.113	-0.24	0.218217890235992	0.06
Tsc1	tj	1.05	0.113	-0.24	0.218217890235992	0.06
Tsc1	CG32532	1.01	0.113	-0.24	0.218217890235992	0.06
Tsc1	dmrt99B	0.9	0.113	-0.24	0.218217890235992	0.06
Tsc1	RunxB	0.83	0.113	-0.24	0.218217890235992	0.06
Tsc1	fd59A	0.81	0.113	-0.24	0.218217890235992	0.06
Tsc1	ham	0.69	0.113	-0.24	0.218217890235992	0.06
Tsc1	tup	0.55	0.113	-0.24	0.218217890235992	0.06
Tsc1	CG3726	0.48	0.113	-0.24	0.218217890235992	0.06
Tsc1	foxo	0.44	0.113	-0.24	0.218217890235992	0.06
Tsc1	ab	0.38	0.113	-0.24	0.218217890235992	0.06
Tsc1	Sox21b	0.37	0.113	-0.24	0.218217890235992	0.06
Tsc1	rn	0.3	0.113	-0.24	0.218217890235992	0.06
Tsc1	aop	0.28	0.113	-0.24	0.218217890235992	0.06
Tsc1	Awh	0.23	0.113	-0.24	0.218217890235992	0.06
Tsc1	erm	0.22	0.113	-0.24	0.218217890235992	0.06
Tsc1	NK7.1	0.21	0.113	-0.24	0.218217890235992	0.06
Tsc1	bab1	0.05	0.113	-0.24	0.218217890235992	0.06
Tsc1	Sox102F	-0.05	0.113	-0.24	0.218217890235992	0.06
Sec10	Vsx1	7.34	0.094	0.37	0.683130051063973	0.73
Sec10	ab	4.54	0.094	0.37	0.683130051063973	0.73
Sec10	Dll	4	0.094	0.37	0.683130051063973	0.73
Sec10	CG4328	3.33	0.094	0.37	0.683130051063973	0.73
Sec10	TfAP-2	3.21	0.094	0.37	0.683130051063973	0.73
Sec10	danr	3.03	0.094	0.37	0.683130051063973	0.73
Sec10	rn	2.82	0.094	0.37	0.683130051063973	0.73
Sec10	CG9932	2.57	0.094	0.37	0.683130051063973	0.73
Sec10	CG32105	1.18	0.094	0.37	0.683130051063973	0.73
Sec10	CG3726	1.11	0.094	0.37	0.683130051063973	0.73
Sec10	run	1.04	0.094	0.37	0.683130051063973	0.73
Sec10	elB	0.78	0.094	0.37	0.683130051063973	0.73
Sec10	sr	0.77	0.094	0.37	0.683130051063973	0.73
Sec10	CG9650	0.66	0.094	0.37	0.683130051063973	0.73
Sec10	CG34340	0.63	0.094	0.37	0.683130051063973	0.73
Sec10	bi	0.62	0.094	0.37	0.683130051063973	0.73
Sec10	dmrt99B	0.5	0.094	0.37	0.683130051063973	0.73
Sec10	ey	0.44	0.094	0.37	0.683130051063973	0.73
Sec10	foxo	0.44	0.094	0.37	0.683130051063973	0.73
Sec10	CG11085	0.38	0.094	0.37	0.683130051063973	0.73
Sec10	tsh	0.33	0.094	0.37	0.683130051063973	0.73
Sec10	oc	0.29	0.094	0.37	0.683130051063973	0.73
Sec10	Lim3	0.29	0.094	0.37	0.683130051063973	0.73
Sec10	Awh	0.21	0.094	0.37	0.683130051063973	0.73
Sec10	luna	0.18	0.094	0.37	0.683130051063973	0.73
Sec10	Sox102F	0.17	0.094	0.37	0.683130051063973	0.73
Sec10	dve	0.16	0.094	0.37	0.683130051063973	0.73
Sec10	toy	0.06	0.094	0.37	0.683130051063973	0.73
Sec10	aop	0.05	0.094	0.37	0.683130051063973	0.73
Sec10	fd59A	-0.02	0.094	0.37	0.683130051063973	0.73
Myo95E	fru	7.16	0.072	0.21	0.181568259800641	0.31
Myo95E	bsh	7.14	0.072	0.21	0.181568259800641	0.31
Myo95E	Lim3	6.13	0.072	0.21	0.181568259800641	0.31
Myo95E	CG11085	4.5	0.072	0.21	0.181568259800641	0.31
Myo95E	bi	4.31	0.072	0.21	0.181568259800641	0.31
Myo95E	lov	3.2	0.072	0.21	0.181568259800641	0.31
Myo95E	scro	2.98	0.072	0.21	0.181568259800641	0.31
Myo95E	pros	2.77	0.072	0.21	0.181568259800641	0.31
Myo95E	Hmx	2.71	0.072	0.21	0.181568259800641	0.31
Myo95E	tup	2.11	0.072	0.21	0.181568259800641	0.31
Myo95E	dm	2.1	0.072	0.21	0.181568259800641	0.31
Myo95E	ham	2.08	0.072	0.21	0.181568259800641	0.31
Myo95E	danr	2	0.072	0.21	0.181568259800641	0.31
Myo95E	CG34340	1.89	0.072	0.21	0.181568259800641	0.31
Myo95E	luna	1.86	0.072	0.21	0.181568259800641	0.31
Myo95E	CG32532	1.45	0.072	0.21	0.181568259800641	0.31
Myo95E	dac	1.19	0.072	0.21	0.181568259800641	0.31
Myo95E	apt	1.12	0.072	0.21	0.181568259800641	0.31
Myo95E	mirr	1.09	0.072	0.21	0.181568259800641	0.31
Myo95E	CG3726	1.08	0.072	0.21	0.181568259800641	0.31
Myo95E	kn	1.07	0.072	0.21	0.181568259800641	0.31
Myo95E	zfh2	0.91	0.072	0.21	0.181568259800641	0.31
Myo95E	bab2	0.87	0.072	0.21	0.181568259800641	0.31
Myo95E	fd59A	0.81	0.072	0.21	0.181568259800641	0.31
Myo95E	Vsx1	0.72	0.072	0.21	0.181568259800641	0.31
Myo95E	toy	0.69	0.072	0.21	0.181568259800641	0.31
Myo95E	aop	0.64	0.072	0.21	0.181568259800641	0.31
Myo95E	Vsx2	0.58	0.072	0.21	0.181568259800641	0.31
Myo95E	elB	0.47	0.072	0.21	0.181568259800641	0.31
Myo95E	Sox102F	0.42	0.072	0.21	0.181568259800641	0.31
CG6182	aop	8.75	0.112	0.11	0.447213595499958	0.6
CG6182	D	6.07	0.112	0.11	0.447213595499958	0.6
CG6182	oc	3.7	0.112	0.11	0.447213595499958	0.6
CG6182	elB	2.81	0.112	0.11	0.447213595499958	0.6
CG6182	SoxN	2.67	0.112	0.11	0.447213595499958	0.6
CG6182	Ets65A	2.62	0.112	0.11	0.447213595499958	0.6
CG6182	luna	2.23	0.112	0.11	0.447213595499958	0.6
CG6182	hth	2.17	0.112	0.11	0.447213595499958	0.6
CG6182	vvl	1.71	0.112	0.11	0.447213595499958	0.6
CG6182	Sox21b	1.69	0.112	0.11	0.447213595499958	0.6
CG6182	Snoo	1.68	0.112	0.11	0.447213595499958	0.6
CG6182	mirr	1.65	0.112	0.11	0.447213595499958	0.6
CG6182	NK7.1	1.55	0.112	0.11	0.447213595499958	0.6
CG6182	tsh	1.5	0.112	0.11	0.447213595499958	0.6
CG6182	apt	1.31	0.112	0.11	0.447213595499958	0.6
CG6182	fkh	1.27	0.112	0.11	0.447213595499958	0.6
CG6182	sr	1.22	0.112	0.11	0.447213595499958	0.6
CG6182	bab2	1.22	0.112	0.11	0.447213595499958	0.6
CG6182	foxo	1.16	0.112	0.11	0.447213595499958	0.6
CG6182	Lim3	1.15	0.112	0.11	0.447213595499958	0.6
CG6182	dve	1.11	0.112	0.11	0.447213595499958	0.6
CG6182	scro	1.03	0.112	0.11	0.447213595499958	0.6
CG6182	CG43689	0.96	0.112	0.11	0.447213595499958	0.6
CG6182	CG4328	0.84	0.112	0.11	0.447213595499958	0.6
CG6182	CG11294	0.78	0.112	0.11	0.447213595499958	0.6
CG6182	ey	0.73	0.112	0.11	0.447213595499958	0.6
CG6182	CG3726	0.59	0.112	0.11	0.447213595499958	0.6
CG6182	Sox102F	0.49	0.112	0.11	0.447213595499958	0.6
CG6182	ap	0.48	0.112	0.11	0.447213595499958	0.6
CG6182	Hmx	0.37	0.112	0.11	0.447213595499958	0.6
CHORD	TfAP-2	8.66	0.131	0.35	0.53748384988657	0.47
CHORD	fru	4.37	0.131	0.35	0.53748384988657	0.47
CHORD	CG9650	4.29	0.131	0.35	0.53748384988657	0.47
CHORD	hbn	3.86	0.131	0.35	0.53748384988657	0.47
CHORD	ab	3.34	0.131	0.35	0.53748384988657	0.47
CHORD	Dll	2.85	0.131	0.35	0.53748384988657	0.47
CHORD	ham	2.69	0.131	0.35	0.53748384988657	0.47
CHORD	NK7.1	2.52	0.131	0.35	0.53748384988657	0.47
CHORD	tup	2.17	0.131	0.35	0.53748384988657	0.47
CHORD	bab1	1.05	0.131	0.35	0.53748384988657	0.47
CHORD	Awh	1.04	0.131	0.35	0.53748384988657	0.47
CHORD	elB	1.04	0.131	0.35	0.53748384988657	0.47
CHORD	mirr	1.04	0.131	0.35	0.53748384988657	0.47
CHORD	sr	1.03	0.131	0.35	0.53748384988657	0.47
CHORD	luna	0.89	0.131	0.35	0.53748384988657	0.47
CHORD	lov	0.74	0.131	0.35	0.53748384988657	0.47
CHORD	tj	0.73	0.131	0.35	0.53748384988657	0.47
CHORD	SoxN	0.41	0.131	0.35	0.53748384988657	0.47
CHORD	dmrt99B	0.38	0.131	0.35	0.53748384988657	0.47
CHORD	aop	0.31	0.131	0.35	0.53748384988657	0.47
CHORD	ey	0.21	0.131	0.35	0.53748384988657	0.47
CHORD	scro	0.21	0.131	0.35	0.53748384988657	0.47
CHORD	kn	0.17	0.131	0.35	0.53748384988657	0.47
CHORD	CG32532	0.15	0.131	0.35	0.53748384988657	0.47
CHORD	Snoo	0.12	0.131	0.35	0.53748384988657	0.47
CHORD	Vsx1	-0.06	0.131	0.35	0.53748384988657	0.47
CHORD	apt	-0.08	0.131	0.35	0.53748384988657	0.47
CHORD	RunxB	-0.1	0.131	0.35	0.53748384988657	0.47
CHORD	dve	-0.33	0.131	0.35	0.53748384988657	0.47
CHORD	CG11085	-0.4	0.131	0.35	0.53748384988657	0.47
CG5515	Snoo	4.88	0.148	0.73	0.786795792469443	0.53
CG5515	NK7.1	3.58	0.148	0.73	0.786795792469443	0.53
CG5515	Sox102F	3.05	0.148	0.73	0.786795792469443	0.53
CG5515	SoxN	2.35	0.148	0.73	0.786795792469443	0.53
CG5515	sim	2.35	0.148	0.73	0.786795792469443	0.53
CG5515	Atf3	2.13	0.148	0.73	0.786795792469443	0.53
CG5515	dm	2.12	0.148	0.73	0.786795792469443	0.53
CG5515	toy	1.81	0.148	0.73	0.786795792469443	0.53
CG5515	zfh2	1.73	0.148	0.73	0.786795792469443	0.53
CG5515	danr	1.64	0.148	0.73	0.786795792469443	0.53
CG5515	CG11085	1.59	0.148	0.73	0.786795792469443	0.53
CG5515	fd59A	1.52	0.148	0.73	0.786795792469443	0.53
CG5515	luna	1.47	0.148	0.73	0.786795792469443	0.53
CG5515	CG9932	1.42	0.148	0.73	0.786795792469443	0.53
CG5515	mirr	1.34	0.148	0.73	0.786795792469443	0.53
CG5515	rn	1.31	0.148	0.73	0.786795792469443	0.53
CG5515	pros	1.2	0.148	0.73	0.786795792469443	0.53
CG5515	dmrt99B	1.08	0.148	0.73	0.786795792469443	0.53
CG5515	TfAP-2	0.91	0.148	0.73	0.786795792469443	0.53
CG5515	bab2	0.88	0.148	0.73	0.786795792469443	0.53
CG5515	Vsx1	0.81	0.148	0.73	0.786795792469443	0.53
CG5515	foxo	0.77	0.148	0.73	0.786795792469443	0.53
CG5515	hth	0.72	0.148	0.73	0.786795792469443	0.53
CG5515	scro	0.59	0.148	0.73	0.786795792469443	0.53
CG5515	kn	0.59	0.148	0.73	0.786795792469443	0.53
CG5515	Lim3	0.48	0.148	0.73	0.786795792469443	0.53
CG5515	tup	0.31	0.148	0.73	0.786795792469443	0.53
CG5515	erm	0.25	0.148	0.73	0.786795792469443	0.53
CG5515	Vsx2	0.24	0.148	0.73	0.786795792469443	0.53
CG5515	vvl	0.23	0.148	0.73	0.786795792469443	0.53
jnj	dm	8.79	0.065	0.23	0.0666666666666667	0.01
jnj	elB	8.12	0.065	0.23	0.0666666666666667	0.01
jnj	aop	6.17	0.065	0.23	0.0666666666666667	0.01
jnj	pdm3	4.14	0.065	0.23	0.0666666666666667	0.01
jnj	svp	3.81	0.065	0.23	0.0666666666666667	0.01
jnj	zfh1	3.22	0.065	0.23	0.0666666666666667	0.01
jnj	bsh	2.9	0.065	0.23	0.0666666666666667	0.01
jnj	luna	2.79	0.065	0.23	0.0666666666666667	0.01
jnj	dac	2.71	0.065	0.23	0.0666666666666667	0.01
jnj	scro	2.3	0.065	0.23	0.0666666666666667	0.01
jnj	kn	2.26	0.065	0.23	0.0666666666666667	0.01
jnj	ap	2.06	0.065	0.23	0.0666666666666667	0.01
jnj	CG34340	2	0.065	0.23	0.0666666666666667	0.01
jnj	bab2	1.93	0.065	0.23	0.0666666666666667	0.01
jnj	br	1.7	0.065	0.23	0.0666666666666667	0.01
jnj	Snoo	1.67	0.065	0.23	0.0666666666666667	0.01
jnj	tup	1.62	0.065	0.23	0.0666666666666667	0.01
jnj	tj	1.52	0.065	0.23	0.0666666666666667	0.01
jnj	lov	1.45	0.065	0.23	0.0666666666666667	0.01
jnj	SoxN	1.44	0.065	0.23	0.0666666666666667	0.01
jnj	Lim3	1.34	0.065	0.23	0.0666666666666667	0.01
jnj	CG11294	1.31	0.065	0.23	0.0666666666666667	0.01
jnj	bi	1.2	0.065	0.23	0.0666666666666667	0.01
jnj	oc	0.99	0.065	0.23	0.0666666666666667	0.01
jnj	noc	0.99	0.065	0.23	0.0666666666666667	0.01
jnj	vvl	0.86	0.065	0.23	0.0666666666666667	0.01
jnj	toy	0.8	0.065	0.23	0.0666666666666667	0.01
jnj	pros	0.77	0.065	0.23	0.0666666666666667	0.01
jnj	CG3726	0.74	0.065	0.23	0.0666666666666667	0.01
jnj	Sox21b	0.73	0.065	0.23	0.0666666666666667	0.01
CG13609	aop	4.04	0.087	0.03	0.53748384988657	0.73
CG13609	fru	3.28	0.087	0.03	0.53748384988657	0.73
CG13609	hbn	2.91	0.087	0.03	0.53748384988657	0.73
CG13609	noc	2.48	0.087	0.03	0.53748384988657	0.73
CG13609	Lim3	2.37	0.087	0.03	0.53748384988657	0.73
CG13609	danr	1.98	0.087	0.03	0.53748384988657	0.73
CG13609	dm	1.96	0.087	0.03	0.53748384988657	0.73
CG13609	CG32532	1.95	0.087	0.03	0.53748384988657	0.73
CG13609	RunxB	1.9	0.087	0.03	0.53748384988657	0.73
CG13609	CG11294	1.69	0.087	0.03	0.53748384988657	0.73
CG13609	CG9932	1.46	0.087	0.03	0.53748384988657	0.73
CG13609	apt	1.31	0.087	0.03	0.53748384988657	0.73
CG13609	Sox102F	1.23	0.087	0.03	0.53748384988657	0.73
CG13609	br	1.06	0.087	0.03	0.53748384988657	0.73
CG13609	TfAP-2	1.02	0.087	0.03	0.53748384988657	0.73
CG13609	Vsx1	1.01	0.087	0.03	0.53748384988657	0.73
CG13609	Awh	1	0.087	0.03	0.53748384988657	0.73
CG13609	run	1	0.087	0.03	0.53748384988657	0.73
CG13609	toy	0.73	0.087	0.03	0.53748384988657	0.73
CG13609	luna	0.71	0.087	0.03	0.53748384988657	0.73
CG13609	vvl	0.52	0.087	0.03	0.53748384988657	0.73
CG13609	lov	0.48	0.087	0.03	0.53748384988657	0.73
CG13609	D	0.38	0.087	0.03	0.53748384988657	0.73
CG13609	ap	0.27	0.087	0.03	0.53748384988657	0.73
CG13609	ey	0.27	0.087	0.03	0.53748384988657	0.73
CG13609	bi	0.14	0.087	0.03	0.53748384988657	0.73
CG13609	CG34340	0.07	0.087	0.03	0.53748384988657	0.73
CG13609	CG32105	0.05	0.087	0.03	0.53748384988657	0.73
CG13609	dac	0.05	0.087	0.03	0.53748384988657	0.73
CG13609	bsh	0.05	0.087	0.03	0.53748384988657	0.73
Spase22-23	CG9932	7.25	0.184	-0.32	0.29277002188456	0.47
Spase22-23	apt	5.21	0.184	-0.32	0.29277002188456	0.47
Spase22-23	CG11294	4.29	0.184	-0.32	0.29277002188456	0.47
Spase22-23	danr	4.2	0.184	-0.32	0.29277002188456	0.47
Spase22-23	Atf3	3.98	0.184	-0.32	0.29277002188456	0.47
Spase22-23	CG9650	3.68	0.184	-0.32	0.29277002188456	0.47
Spase22-23	mirr	2.9	0.184	-0.32	0.29277002188456	0.47
Spase22-23	dmrt99B	2.82	0.184	-0.32	0.29277002188456	0.47
Spase22-23	RunxB	2.69	0.184	-0.32	0.29277002188456	0.47
Spase22-23	tup	2.48	0.184	-0.32	0.29277002188456	0.47
Spase22-23	Vsx1	2.44	0.184	-0.32	0.29277002188456	0.47
Spase22-23	luna	2.41	0.184	-0.32	0.29277002188456	0.47
Spase22-23	dac	2.33	0.184	-0.32	0.29277002188456	0.47
Spase22-23	Camta	2.15	0.184	-0.32	0.29277002188456	0.47
Spase22-23	ab	2.09	0.184	-0.32	0.29277002188456	0.47
Spase22-23	run	1.96	0.184	-0.32	0.29277002188456	0.47
Spase22-23	kn	1.92	0.184	-0.32	0.29277002188456	0.47
Spase22-23	rn	1.6	0.184	-0.32	0.29277002188456	0.47
Spase22-23	Vsx2	1.43	0.184	-0.32	0.29277002188456	0.47
Spase22-23	noc	1.36	0.184	-0.32	0.29277002188456	0.47
Spase22-23	tsh	1.34	0.184	-0.32	0.29277002188456	0.47
Spase22-23	D	1.33	0.184	-0.32	0.29277002188456	0.47
Spase22-23	SoxN	1.31	0.184	-0.32	0.29277002188456	0.47
Spase22-23	scro	1.28	0.184	-0.32	0.29277002188456	0.47
Spase22-23	bi	1.26	0.184	-0.32	0.29277002188456	0.47
Spase22-23	Hmx	1.19	0.184	-0.32	0.29277002188456	0.47
Spase22-23	hbn	1.1	0.184	-0.32	0.29277002188456	0.47
Spase22-23	sr	1	0.184	-0.32	0.29277002188456	0.47
Spase22-23	CG43689	0.94	0.184	-0.32	0.29277002188456	0.47
Spase22-23	CG32532	0.81	0.184	-0.32	0.29277002188456	0.47
jar	Atf3	7.25	0.171	0.07	0.683130051063973	0.92
jar	fkh	7	0.171	0.07	0.683130051063973	0.92
jar	Camta	5.25	0.171	0.07	0.683130051063973	0.92
jar	D	4.22	0.171	0.07	0.683130051063973	0.92
jar	Vsx2	3.74	0.171	0.07	0.683130051063973	0.92
jar	aop	2.66	0.171	0.07	0.683130051063973	0.92
jar	oc	2.61	0.171	0.07	0.683130051063973	0.92
jar	lov	2.46	0.171	0.07	0.683130051063973	0.92
jar	noc	2.33	0.171	0.07	0.683130051063973	0.92
jar	zfh2	2.13	0.171	0.07	0.683130051063973	0.92
jar	dac	2.1	0.171	0.07	0.683130051063973	0.92
jar	pdm3	2.1	0.171	0.07	0.683130051063973	0.92
jar	CG43689	2.09	0.171	0.07	0.683130051063973	0.92
jar	run	1.85	0.171	0.07	0.683130051063973	0.92
jar	fd59A	1.75	0.171	0.07	0.683130051063973	0.92
jar	Awh	1.73	0.171	0.07	0.683130051063973	0.92
jar	dm	1.73	0.171	0.07	0.683130051063973	0.92
jar	CG3726	1.72	0.171	0.07	0.683130051063973	0.92
jar	rn	1.67	0.171	0.07	0.683130051063973	0.92
jar	CG11085	1.63	0.171	0.07	0.683130051063973	0.92
jar	hbn	1.63	0.171	0.07	0.683130051063973	0.92
jar	kn	1.57	0.171	0.07	0.683130051063973	0.92
jar	ey	1.54	0.171	0.07	0.683130051063973	0.92
jar	luna	1.36	0.171	0.07	0.683130051063973	0.92
jar	Vsx1	1.31	0.171	0.07	0.683130051063973	0.92
jar	dve	1.27	0.171	0.07	0.683130051063973	0.92
jar	CG11294	1.23	0.171	0.07	0.683130051063973	0.92
jar	bsh	1.06	0.171	0.07	0.683130051063973	0.92
jar	Hmx	1.01	0.171	0.07	0.683130051063973	0.92
jar	ham	0.99	0.171	0.07	0.683130051063973	0.92
Orct2	ap	4.88	0.169	0.32	1	0.98
Orct2	CG11294	4.29	0.169	0.32	1	0.98
Orct2	ham	3.85	0.169	0.32	1	0.98
Orct2	CG43689	3.81	0.169	0.32	1	0.98
Orct2	Ets65A	3.6	0.169	0.32	1	0.98
Orct2	mirr	3.58	0.169	0.32	1	0.98
Orct2	Sox21b	3.57	0.169	0.32	1	0.98
Orct2	scro	2.78	0.169	0.32	1	0.98
Orct2	CG9932	2.63	0.169	0.32	1	0.98
Orct2	aop	2.58	0.169	0.32	1	0.98
Orct2	dm	2.37	0.169	0.32	1	0.98
Orct2	hth	2.24	0.169	0.32	1	0.98
Orct2	bab2	2.24	0.169	0.32	1	0.98
Orct2	luna	2.03	0.169	0.32	1	0.98
Orct2	erm	1.99	0.169	0.32	1	0.98
Orct2	Sox102F	1.43	0.169	0.32	1	0.98
Orct2	Lim3	1.32	0.169	0.32	1	0.98
Orct2	sr	1.29	0.169	0.32	1	0.98
Orct2	ey	1.13	0.169	0.32	1	0.98
Orct2	CG32532	1	0.169	0.32	1	0.98
Orct2	TfAP-2	0.97	0.169	0.32	1	0.98
Orct2	hbn	0.9	0.169	0.32	1	0.98
Orct2	CG4328	0.85	0.169	0.32	1	0.98
Orct2	Vsx1	0.7	0.169	0.32	1	0.98
Orct2	fd59A	0.57	0.169	0.32	1	0.98
Orct2	dmrt99B	0.45	0.169	0.32	1	0.98
Orct2	CG11085	0.43	0.169	0.32	1	0.98
Orct2	CG34340	0.31	0.169	0.32	1	0.98
Orct2	bab1	0.15	0.169	0.32	1	0.98
Orct2	fkh	0.11	0.169	0.32	1	0.98
Dis3	bab2	4.31	0.11	0.24	0.333333333333333	0.65
Dis3	Ets65A	4.11	0.11	0.24	0.333333333333333	0.65
Dis3	bi	3.93	0.11	0.24	0.333333333333333	0.65
Dis3	Snoo	3.86	0.11	0.24	0.333333333333333	0.65
Dis3	toy	3.25	0.11	0.24	0.333333333333333	0.65
Dis3	TfAP-2	2.33	0.11	0.24	0.333333333333333	0.65
Dis3	hth	2.29	0.11	0.24	0.333333333333333	0.65
Dis3	dmrt99B	2.25	0.11	0.24	0.333333333333333	0.65
Dis3	SoxN	2.24	0.11	0.24	0.333333333333333	0.65
Dis3	CG11085	2.18	0.11	0.24	0.333333333333333	0.65
Dis3	mirr	2.11	0.11	0.24	0.333333333333333	0.65
Dis3	ap	1.78	0.11	0.24	0.333333333333333	0.65
Dis3	Atf3	1.39	0.11	0.24	0.333333333333333	0.65
Dis3	CG9932	1.24	0.11	0.24	0.333333333333333	0.65
Dis3	Vsx1	1.2	0.11	0.24	0.333333333333333	0.65
Dis3	kn	1.03	0.11	0.24	0.333333333333333	0.65
Dis3	dac	1.01	0.11	0.24	0.333333333333333	0.65
Dis3	CG32105	0.98	0.11	0.24	0.333333333333333	0.65
Dis3	sim	0.91	0.11	0.24	0.333333333333333	0.65
Dis3	pdm3	0.71	0.11	0.24	0.333333333333333	0.65
Dis3	tj	0.69	0.11	0.24	0.333333333333333	0.65
Dis3	Camta	0.6	0.11	0.24	0.333333333333333	0.65
Dis3	pros	0.59	0.11	0.24	0.333333333333333	0.65
Dis3	CG34340	0.53	0.11	0.24	0.333333333333333	0.65
Dis3	bsh	0.38	0.11	0.24	0.333333333333333	0.65
Dis3	CG3726	0.26	0.11	0.24	0.333333333333333	0.65
Dis3	ab	0.26	0.11	0.24	0.333333333333333	0.65
Dis3	CG9650	0.26	0.11	0.24	0.333333333333333	0.65
Dis3	ey	0.23	0.11	0.24	0.333333333333333	0.65
Dis3	br	0.16	0.11	0.24	0.333333333333333	0.65
CG6454	noc	8.58	0.149	0.51	0.258198889747161	0.6
CG6454	Atf3	6.09	0.149	0.51	0.258198889747161	0.6
CG6454	CG43689	5.91	0.149	0.51	0.258198889747161	0.6
CG6454	zfh1	4.82	0.149	0.51	0.258198889747161	0.6
CG6454	ap	4.38	0.149	0.51	0.258198889747161	0.6
CG6454	fd59A	4.24	0.149	0.51	0.258198889747161	0.6
CG6454	Sox102F	4.22	0.149	0.51	0.258198889747161	0.6
CG6454	kn	4.18	0.149	0.51	0.258198889747161	0.6
CG6454	CG34340	4.04	0.149	0.51	0.258198889747161	0.6
CG6454	CG9932	3.5	0.149	0.51	0.258198889747161	0.6
CG6454	CG3726	2.97	0.149	0.51	0.258198889747161	0.6
CG6454	tup	2.3	0.149	0.51	0.258198889747161	0.6
CG6454	tj	2.24	0.149	0.51	0.258198889747161	0.6
CG6454	CG9650	1.98	0.149	0.51	0.258198889747161	0.6
CG6454	hth	1.66	0.149	0.51	0.258198889747161	0.6
CG6454	pdm3	1.39	0.149	0.51	0.258198889747161	0.6
CG6454	sr	1.33	0.149	0.51	0.258198889747161	0.6
CG6454	toy	1.11	0.149	0.51	0.258198889747161	0.6
CG6454	danr	0.8	0.149	0.51	0.258198889747161	0.6
CG6454	zfh2	0.77	0.149	0.51	0.258198889747161	0.6
CG6454	aop	0.65	0.149	0.51	0.258198889747161	0.6
CG6454	lov	0.59	0.149	0.51	0.258198889747161	0.6
CG6454	run	0.58	0.149	0.51	0.258198889747161	0.6
CG6454	Vsx1	0.56	0.149	0.51	0.258198889747161	0.6
CG6454	luna	0.52	0.149	0.51	0.258198889747161	0.6
CG6454	ham	0.46	0.149	0.51	0.258198889747161	0.6
CG6454	sim	0.39	0.149	0.51	0.258198889747161	0.6
CG6454	bsh	0.37	0.149	0.51	0.258198889747161	0.6
CG6454	hbn	0.35	0.149	0.51	0.258198889747161	0.6
CG6454	mirr	0.35	0.149	0.51	0.258198889747161	0.6
Golgin84	tup	3.3	0.089	-0.34	-0.0666666666666667	0.96
Golgin84	elB	2.71	0.089	-0.34	-0.0666666666666667	0.96
Golgin84	bab1	1.87	0.089	-0.34	-0.0666666666666667	0.96
Golgin84	Vsx1	1.64	0.089	-0.34	-0.0666666666666667	0.96
Golgin84	luna	1.54	0.089	-0.34	-0.0666666666666667	0.96
Golgin84	tsh	1.48	0.089	-0.34	-0.0666666666666667	0.96
Golgin84	Sox102F	1.39	0.089	-0.34	-0.0666666666666667	0.96
Golgin84	CG32532	1.37	0.089	-0.34	-0.0666666666666667	0.96
Golgin84	aop	1.34	0.089	-0.34	-0.0666666666666667	0.96
Golgin84	TfAP-2	1.33	0.089	-0.34	-0.0666666666666667	0.96
Golgin84	scro	1.31	0.089	-0.34	-0.0666666666666667	0.96
Golgin84	Dll	1.16	0.089	-0.34	-0.0666666666666667	0.96
Golgin84	Atf3	1.07	0.089	-0.34	-0.0666666666666667	0.96
Golgin84	CG4328	0.94	0.089	-0.34	-0.0666666666666667	0.96
Golgin84	mirr	0.82	0.089	-0.34	-0.0666666666666667	0.96
Golgin84	CG43689	0.59	0.089	-0.34	-0.0666666666666667	0.96
Golgin84	br	0.59	0.089	-0.34	-0.0666666666666667	0.96
Golgin84	apt	0.38	0.089	-0.34	-0.0666666666666667	0.96
Golgin84	fd59A	0.34	0.089	-0.34	-0.0666666666666667	0.96
Golgin84	zfh2	0.32	0.089	-0.34	-0.0666666666666667	0.96
Golgin84	ap	0.29	0.089	-0.34	-0.0666666666666667	0.96
Golgin84	vvl	0.19	0.089	-0.34	-0.0666666666666667	0.96
Golgin84	sim	0.19	0.089	-0.34	-0.0666666666666667	0.96
Golgin84	sr	0.15	0.089	-0.34	-0.0666666666666667	0.96
Golgin84	pdm3	0.14	0.089	-0.34	-0.0666666666666667	0.96
Golgin84	bsh	0.08	0.089	-0.34	-0.0666666666666667	0.96
Golgin84	CG11085	0.03	0.089	-0.34	-0.0666666666666667	0.96
Golgin84	toy	0.03	0.089	-0.34	-0.0666666666666667	0.96
Golgin84	SoxN	-0.02	0.089	-0.34	-0.0666666666666667	0.96
Golgin84	Camta	-0.05	0.089	-0.34	-0.0666666666666667	0.96
CG18528	pros	8.16	0.105	0.38	0.333333333333333	0.27
CG18528	hth	4.07	0.105	0.38	0.333333333333333	0.27
CG18528	Dll	3.68	0.105	0.38	0.333333333333333	0.27
CG18528	bab2	3.21	0.105	0.38	0.333333333333333	0.27
CG18528	Snoo	3.01	0.105	0.38	0.333333333333333	0.27
CG18528	bab1	2.76	0.105	0.38	0.333333333333333	0.27
CG18528	scro	2.44	0.105	0.38	0.333333333333333	0.27
CG18528	luna	2.16	0.105	0.38	0.333333333333333	0.27
CG18528	SoxN	2.06	0.105	0.38	0.333333333333333	0.27
CG18528	Sox102F	1.93	0.105	0.38	0.333333333333333	0.27
CG18528	zfh2	1.81	0.105	0.38	0.333333333333333	0.27
CG18528	pdm3	1.71	0.105	0.38	0.333333333333333	0.27
CG18528	bi	1.67	0.105	0.38	0.333333333333333	0.27
CG18528	D	1.5	0.105	0.38	0.333333333333333	0.27
CG18528	RunxB	1.36	0.105	0.38	0.333333333333333	0.27
CG18528	ey	1.3	0.105	0.38	0.333333333333333	0.27
CG18528	fru	1.28	0.105	0.38	0.333333333333333	0.27
CG18528	Sox21b	1.26	0.105	0.38	0.333333333333333	0.27
CG18528	CG4328	1.15	0.105	0.38	0.333333333333333	0.27
CG18528	Hmx	0.95	0.105	0.38	0.333333333333333	0.27
CG18528	aop	0.82	0.105	0.38	0.333333333333333	0.27
CG18528	dmrt99B	0.72	0.105	0.38	0.333333333333333	0.27
CG18528	elB	0.71	0.105	0.38	0.333333333333333	0.27
CG18528	CG32532	0.67	0.105	0.38	0.333333333333333	0.27
CG18528	CG34340	0.61	0.105	0.38	0.333333333333333	0.27
CG18528	ham	0.51	0.105	0.38	0.333333333333333	0.27
CG18528	CG32105	0.48	0.105	0.38	0.333333333333333	0.27
CG18528	CG9932	0.36	0.105	0.38	0.333333333333333	0.27
CG18528	sim	0.22	0.105	0.38	0.333333333333333	0.27
CG18528	dac	0.21	0.105	0.38	0.333333333333333	0.27
CG13624	pdm3	11.56	0.124	-0.01	0.0666666666666667	0.01
CG13624	erm	4.72	0.124	-0.01	0.0666666666666667	0.01
CG13624	Vsx1	4.43	0.124	-0.01	0.0666666666666667	0.01
CG13624	Vsx2	4.34	0.124	-0.01	0.0666666666666667	0.01
CG13624	luna	4.12	0.124	-0.01	0.0666666666666667	0.01
CG13624	fd59A	3.71	0.124	-0.01	0.0666666666666667	0.01
CG13624	Dll	3.44	0.124	-0.01	0.0666666666666667	0.01
CG13624	bsh	3.28	0.124	-0.01	0.0666666666666667	0.01
CG13624	fkh	3.13	0.124	-0.01	0.0666666666666667	0.01
CG13624	ap	3.11	0.124	-0.01	0.0666666666666667	0.01
CG13624	NK7.1	2.41	0.124	-0.01	0.0666666666666667	0.01
CG13624	CG11294	2.31	0.124	-0.01	0.0666666666666667	0.01
CG13624	bi	2.05	0.124	-0.01	0.0666666666666667	0.01
CG13624	run	2.03	0.124	-0.01	0.0666666666666667	0.01
CG13624	pros	1.37	0.124	-0.01	0.0666666666666667	0.01
CG13624	aop	1.37	0.124	-0.01	0.0666666666666667	0.01
CG13624	TfAP-2	1.33	0.124	-0.01	0.0666666666666667	0.01
CG13624	CG9650	1.25	0.124	-0.01	0.0666666666666667	0.01
CG13624	dmrt99B	1.17	0.124	-0.01	0.0666666666666667	0.01
CG13624	hbn	1.16	0.124	-0.01	0.0666666666666667	0.01
CG13624	oc	1.1	0.124	-0.01	0.0666666666666667	0.01
CG13624	Awh	0.86	0.124	-0.01	0.0666666666666667	0.01
CG13624	Camta	0.82	0.124	-0.01	0.0666666666666667	0.01
CG13624	apt	0.75	0.124	-0.01	0.0666666666666667	0.01
CG13624	Sox102F	0.71	0.124	-0.01	0.0666666666666667	0.01
CG13624	lov	0.61	0.124	-0.01	0.0666666666666667	0.01
CG13624	sim	0.59	0.124	-0.01	0.0666666666666667	0.01
CG13624	kn	0.57	0.124	-0.01	0.0666666666666667	0.01
CG13624	noc	0.54	0.124	-0.01	0.0666666666666667	0.01
CG13624	CG9932	0.47	0.124	-0.01	0.0666666666666667	0.01
CG13625	Camta	14.12	0.103	0.67	0.53748384988657	0.9
CG13625	CG4328	7.33	0.103	0.67	0.53748384988657	0.9
CG13625	Lim3	4.07	0.103	0.67	0.53748384988657	0.9
CG13625	tsh	3.92	0.103	0.67	0.53748384988657	0.9
CG13625	bab2	2.5	0.103	0.67	0.53748384988657	0.9
CG13625	CG3726	2.34	0.103	0.67	0.53748384988657	0.9
CG13625	scro	2.07	0.103	0.67	0.53748384988657	0.9
CG13625	CG43689	1.65	0.103	0.67	0.53748384988657	0.9
CG13625	sim	1.49	0.103	0.67	0.53748384988657	0.9
CG13625	kn	1.49	0.103	0.67	0.53748384988657	0.9
CG13625	foxo	1.29	0.103	0.67	0.53748384988657	0.9
CG13625	Awh	1.08	0.103	0.67	0.53748384988657	0.9
CG13625	ap	1.03	0.103	0.67	0.53748384988657	0.9
CG13625	Atf3	0.98	0.103	0.67	0.53748384988657	0.9
CG13625	lov	0.95	0.103	0.67	0.53748384988657	0.9
CG13625	fkh	0.79	0.103	0.67	0.53748384988657	0.9
CG13625	CG11294	0.66	0.103	0.67	0.53748384988657	0.9
CG13625	danr	0.55	0.103	0.67	0.53748384988657	0.9
CG13625	elB	0.54	0.103	0.67	0.53748384988657	0.9
CG13625	br	0.46	0.103	0.67	0.53748384988657	0.9
CG13625	bi	0.38	0.103	0.67	0.53748384988657	0.9
CG13625	ham	0.34	0.103	0.67	0.53748384988657	0.9
CG13625	ab	0.32	0.103	0.67	0.53748384988657	0.9
CG13625	ey	0.32	0.103	0.67	0.53748384988657	0.9
CG13625	Snoo	0.28	0.103	0.67	0.53748384988657	0.9
CG13625	toy	0.27	0.103	0.67	0.53748384988657	0.9
CG13625	apt	0.21	0.103	0.67	0.53748384988657	0.9
CG13625	Hmx	0.21	0.103	0.67	0.53748384988657	0.9
CG13625	fru	0.21	0.103	0.67	0.53748384988657	0.9
CG13625	D	0.14	0.103	0.67	0.53748384988657	0.9
mld	Dll	9.18	0.115	0.09	0.258198889747161	0.16
mld	svp	5.58	0.115	0.09	0.258198889747161	0.16
mld	Sox102F	4.87	0.115	0.09	0.258198889747161	0.16
mld	Atf3	3.77	0.115	0.09	0.258198889747161	0.16
mld	CG3726	3.12	0.115	0.09	0.258198889747161	0.16
mld	noc	2.22	0.115	0.09	0.258198889747161	0.16
mld	Snoo	1.97	0.115	0.09	0.258198889747161	0.16
mld	fd59A	1.94	0.115	0.09	0.258198889747161	0.16
mld	luna	1.54	0.115	0.09	0.258198889747161	0.16
mld	Hmx	1.41	0.115	0.09	0.258198889747161	0.16
mld	tj	1.41	0.115	0.09	0.258198889747161	0.16
mld	bi	1.29	0.115	0.09	0.258198889747161	0.16
mld	CG11085	1.28	0.115	0.09	0.258198889747161	0.16
mld	toy	1	0.115	0.09	0.258198889747161	0.16
mld	CG11294	0.98	0.115	0.09	0.258198889747161	0.16
mld	CG9932	0.91	0.115	0.09	0.258198889747161	0.16
mld	pros	0.91	0.115	0.09	0.258198889747161	0.16
mld	ab	0.86	0.115	0.09	0.258198889747161	0.16
mld	vvl	0.85	0.115	0.09	0.258198889747161	0.16
mld	hbn	0.58	0.115	0.09	0.258198889747161	0.16
mld	ap	0.56	0.115	0.09	0.258198889747161	0.16
mld	erm	0.55	0.115	0.09	0.258198889747161	0.16
mld	Ets65A	0.54	0.115	0.09	0.258198889747161	0.16
mld	tup	0.54	0.115	0.09	0.258198889747161	0.16
mld	danr	0.54	0.115	0.09	0.258198889747161	0.16
mld	Lim3	0.44	0.115	0.09	0.258198889747161	0.16
mld	tsh	0.42	0.115	0.09	0.258198889747161	0.16
mld	Camta	0.29	0.115	0.09	0.258198889747161	0.16
mld	fkh	0.28	0.115	0.09	0.258198889747161	0.16
mld	oc	0.27	0.115	0.09	0.258198889747161	0.16
puf	fd59A	4.26	0.096	0.36	1	0.91
puf	Snoo	3.16	0.096	0.36	1	0.91
puf	vvl	2.7	0.096	0.36	1	0.91
puf	aop	2.41	0.096	0.36	1	0.91
puf	scro	2.32	0.096	0.36	1	0.91
puf	fkh	2.01	0.096	0.36	1	0.91
puf	Dll	1.56	0.096	0.36	1	0.91
puf	oc	1.5	0.096	0.36	1	0.91
puf	Sox102F	1.45	0.096	0.36	1	0.91
puf	noc	1.34	0.096	0.36	1	0.91
puf	Sox21b	1.12	0.096	0.36	1	0.91
puf	NK7.1	1.06	0.096	0.36	1	0.91
puf	zfh1	1.02	0.096	0.36	1	0.91
puf	erm	1	0.096	0.36	1	0.91
puf	br	0.97	0.096	0.36	1	0.91
puf	bsh	0.88	0.096	0.36	1	0.91
puf	bab1	0.82	0.096	0.36	1	0.91
puf	hbn	0.73	0.096	0.36	1	0.91
puf	dm	0.71	0.096	0.36	1	0.91
puf	Lim3	0.54	0.096	0.36	1	0.91
puf	TfAP-2	0.49	0.096	0.36	1	0.91
puf	dac	0.42	0.096	0.36	1	0.91
puf	toy	0.42	0.096	0.36	1	0.91
puf	dve	0.36	0.096	0.36	1	0.91
puf	danr	0.31	0.096	0.36	1	0.91
puf	CG3726	0.29	0.096	0.36	1	0.91
puf	pdm3	0.28	0.096	0.36	1	0.91
puf	tsh	0.22	0.096	0.36	1	0.91
puf	CG34340	0.21	0.096	0.36	1	0.91
puf	Ets65A	0.19	0.096	0.36	1	0.91
ash2	elB	3.76	0.093	0.56	1	0.61
ash2	scro	3.66	0.093	0.56	1	0.61
ash2	fd59A	3.52	0.093	0.56	1	0.61
ash2	Hmx	2.77	0.093	0.56	1	0.61
ash2	toy	2.42	0.093	0.56	1	0.61
ash2	CG3726	2.27	0.093	0.56	1	0.61
ash2	CG43689	2.2	0.093	0.56	1	0.61
ash2	bab2	2.01	0.093	0.56	1	0.61
ash2	run	1.99	0.093	0.56	1	0.61
ash2	Awh	1.91	0.093	0.56	1	0.61
ash2	sim	1.9	0.093	0.56	1	0.61
ash2	hth	1.87	0.093	0.56	1	0.61
ash2	dac	1.7	0.093	0.56	1	0.61
ash2	zfh2	1.7	0.093	0.56	1	0.61
ash2	aop	1.63	0.093	0.56	1	0.61
ash2	luna	1.61	0.093	0.56	1	0.61
ash2	Sox21b	1.6	0.093	0.56	1	0.61
ash2	bi	1.6	0.093	0.56	1	0.61
ash2	CG32105	1.58	0.093	0.56	1	0.61
ash2	Sox102F	1.47	0.093	0.56	1	0.61
ash2	ham	1.41	0.093	0.56	1	0.61
ash2	lov	1.3	0.093	0.56	1	0.61
ash2	dm	1.02	0.093	0.56	1	0.61
ash2	SoxN	0.99	0.093	0.56	1	0.61
ash2	Camta	0.95	0.093	0.56	1	0.61
ash2	tsh	0.78	0.093	0.56	1	0.61
ash2	CG9932	0.78	0.093	0.56	1	0.61
ash2	Atf3	0.53	0.093	0.56	1	0.61
ash2	dmrt99B	0.44	0.093	0.56	1	0.61
ash2	mirr	0.37	0.093	0.56	1	0.61
CG6695	CG9932	4.67	0.073	0.47	1	0.93
CG6695	D	4.45	0.073	0.47	1	0.93
CG6695	aop	3.74	0.073	0.47	1	0.93
CG6695	Sox21b	3.01	0.073	0.47	1	0.93
CG6695	Vsx2	2.97	0.073	0.47	1	0.93
CG6695	Vsx1	2.24	0.073	0.47	1	0.93
CG6695	fru	2.02	0.073	0.47	1	0.93
CG6695	danr	1.83	0.073	0.47	1	0.93
CG6695	CG9650	1.8	0.073	0.47	1	0.93
CG6695	erm	1.63	0.073	0.47	1	0.93
CG6695	SoxN	1.32	0.073	0.47	1	0.93
CG6695	CG11294	1.31	0.073	0.47	1	0.93
CG6695	CG32105	1.27	0.073	0.47	1	0.93
CG6695	ab	1.19	0.073	0.47	1	0.93
CG6695	lov	1.14	0.073	0.47	1	0.93
CG6695	ap	1.14	0.073	0.47	1	0.93
CG6695	scro	1.03	0.073	0.47	1	0.93
CG6695	tj	0.92	0.073	0.47	1	0.93
CG6695	hbn	0.87	0.073	0.47	1	0.93
CG6695	noc	0.74	0.073	0.47	1	0.93
CG6695	TfAP-2	0.73	0.073	0.47	1	0.93
CG6695	Awh	0.71	0.073	0.47	1	0.93
CG6695	pdm3	0.69	0.073	0.47	1	0.93
CG6695	ey	0.61	0.073	0.47	1	0.93
CG6695	CG34340	0.57	0.073	0.47	1	0.93
CG6695	bab2	0.54	0.073	0.47	1	0.93
CG6695	sim	0.49	0.073	0.47	1	0.93
CG6695	elB	0.48	0.073	0.47	1	0.93
CG6695	CG11085	0.4	0.073	0.47	1	0.93
CG6695	Sox102F	0.34	0.073	0.47	1	0.93
CG31126	dm	6.26	0.178	0.35	0.53748384988657	0.41
CG31126	CG3726	3.27	0.178	0.35	0.53748384988657	0.41
CG31126	danr	2.98	0.178	0.35	0.53748384988657	0.41
CG31126	ap	2.22	0.178	0.35	0.53748384988657	0.41
CG31126	hbn	1.51	0.178	0.35	0.53748384988657	0.41
CG31126	zfh1	1.43	0.178	0.35	0.53748384988657	0.41
CG31126	luna	1.39	0.178	0.35	0.53748384988657	0.41
CG31126	TfAP-2	1.22	0.178	0.35	0.53748384988657	0.41
CG31126	noc	1.2	0.178	0.35	0.53748384988657	0.41
CG31126	Snoo	1.06	0.178	0.35	0.53748384988657	0.41
CG31126	bi	0.86	0.178	0.35	0.53748384988657	0.41
CG31126	Sox21b	0.79	0.178	0.35	0.53748384988657	0.41
CG31126	sr	0.75	0.178	0.35	0.53748384988657	0.41
CG31126	CG9932	0.68	0.178	0.35	0.53748384988657	0.41
CG31126	fru	0.61	0.178	0.35	0.53748384988657	0.41
CG31126	run	0.58	0.178	0.35	0.53748384988657	0.41
CG31126	scro	0.52	0.178	0.35	0.53748384988657	0.41
CG31126	lov	0.48	0.178	0.35	0.53748384988657	0.41
CG31126	CG43689	0.22	0.178	0.35	0.53748384988657	0.41
CG31126	sim	0.21	0.178	0.35	0.53748384988657	0.41
CG31126	CG32532	0.17	0.178	0.35	0.53748384988657	0.41
CG31126	CG34340	0.15	0.178	0.35	0.53748384988657	0.41
CG31126	vvl	0.11	0.178	0.35	0.53748384988657	0.41
CG31126	ey	0.04	0.178	0.35	0.53748384988657	0.41
CG31126	foxo	-0.08	0.178	0.35	0.53748384988657	0.41
CG31126	CG32105	-0.14	0.178	0.35	0.53748384988657	0.41
CG31126	dac	-0.14	0.178	0.35	0.53748384988657	0.41
CG31126	rn	-0.28	0.178	0.35	0.53748384988657	0.41
CG31126	D	-0.31	0.178	0.35	0.53748384988657	0.41
CG31126	CG11294	-0.36	0.178	0.35	0.53748384988657	0.41
Ppox	dm	9.5	0.069	0.08	0.683130051063973	0.51
Ppox	br	9.29	0.069	0.08	0.683130051063973	0.51
Ppox	RunxB	6.49	0.069	0.08	0.683130051063973	0.51
Ppox	tj	4.08	0.069	0.08	0.683130051063973	0.51
Ppox	apt	3.43	0.069	0.08	0.683130051063973	0.51
Ppox	ab	3.32	0.069	0.08	0.683130051063973	0.51
Ppox	SoxN	2.78	0.069	0.08	0.683130051063973	0.51
Ppox	Awh	2.15	0.069	0.08	0.683130051063973	0.51
Ppox	zfh1	1.71	0.069	0.08	0.683130051063973	0.51
Ppox	fd59A	1.66	0.069	0.08	0.683130051063973	0.51
Ppox	Dll	1.51	0.069	0.08	0.683130051063973	0.51
Ppox	sr	1.34	0.069	0.08	0.683130051063973	0.51
Ppox	pdm3	0.92	0.069	0.08	0.683130051063973	0.51
Ppox	CG4328	0.69	0.069	0.08	0.683130051063973	0.51
Ppox	zfh2	0.68	0.069	0.08	0.683130051063973	0.51
Ppox	NK7.1	0.67	0.069	0.08	0.683130051063973	0.51
Ppox	bsh	0.65	0.069	0.08	0.683130051063973	0.51
Ppox	Sox102F	0.64	0.069	0.08	0.683130051063973	0.51
Ppox	sim	0.57	0.069	0.08	0.683130051063973	0.51
Ppox	Hmx	0.52	0.069	0.08	0.683130051063973	0.51
Ppox	aop	0.52	0.069	0.08	0.683130051063973	0.51
Ppox	Lim3	0.51	0.069	0.08	0.683130051063973	0.51
Ppox	CG11085	0.51	0.069	0.08	0.683130051063973	0.51
Ppox	ap	0.5	0.069	0.08	0.683130051063973	0.51
Ppox	CG32532	0.41	0.069	0.08	0.683130051063973	0.51
Ppox	dac	0.41	0.069	0.08	0.683130051063973	0.51
Ppox	Ets65A	0.39	0.069	0.08	0.683130051063973	0.51
Ppox	D	0.35	0.069	0.08	0.683130051063973	0.51
Ppox	bab1	0.26	0.069	0.08	0.683130051063973	0.51
Ppox	tup	0.21	0.069	0.08	0.683130051063973	0.51
tok	Sox102F	15.68	0.324	0.37	0.666666666666667	0.57
tok	pros	14.06	0.324	0.37	0.666666666666667	0.57
tok	lov	9.59	0.324	0.37	0.666666666666667	0.57
tok	fru	5.02	0.324	0.37	0.666666666666667	0.57
tok	hth	3.26	0.324	0.37	0.666666666666667	0.57
tok	CG9932	2.8	0.324	0.37	0.666666666666667	0.57
tok	Vsx2	2.47	0.324	0.37	0.666666666666667	0.57
tok	Snoo	2.06	0.324	0.37	0.666666666666667	0.57
tok	CG32532	2.02	0.324	0.37	0.666666666666667	0.57
tok	luna	1.92	0.324	0.37	0.666666666666667	0.57
tok	rn	1.77	0.324	0.37	0.666666666666667	0.57
tok	vvl	1.73	0.324	0.37	0.666666666666667	0.57
tok	bab1	1.6	0.324	0.37	0.666666666666667	0.57
tok	dm	1.31	0.324	0.37	0.666666666666667	0.57
tok	ap	1.28	0.324	0.37	0.666666666666667	0.57
tok	NK7.1	1.14	0.324	0.37	0.666666666666667	0.57
tok	elB	1.11	0.324	0.37	0.666666666666667	0.57
tok	CG9650	1.09	0.324	0.37	0.666666666666667	0.57
tok	Atf3	0.99	0.324	0.37	0.666666666666667	0.57
tok	danr	0.96	0.324	0.37	0.666666666666667	0.57
tok	CG3726	0.92	0.324	0.37	0.666666666666667	0.57
tok	fd59A	0.75	0.324	0.37	0.666666666666667	0.57
tok	Hmx	0.73	0.324	0.37	0.666666666666667	0.57
tok	Vsx1	0.68	0.324	0.37	0.666666666666667	0.57
tok	apt	0.58	0.324	0.37	0.666666666666667	0.57
tok	sim	0.44	0.324	0.37	0.666666666666667	0.57
tok	foxo	0.37	0.324	0.37	0.666666666666667	0.57
tok	Sox21b	0.32	0.324	0.37	0.666666666666667	0.57
tok	SoxN	0.29	0.324	0.37	0.666666666666667	0.57
tok	toy	0.21	0.324	0.37	0.666666666666667	0.57
tld	Sox102F	14.41	0.054	0.5	0.53748384988657	0.69
tld	apt	2.82	0.054	0.5	0.53748384988657	0.69
tld	fd59A	2.64	0.054	0.5	0.53748384988657	0.69
tld	CG11085	2.55	0.054	0.5	0.53748384988657	0.69
tld	danr	2.16	0.054	0.5	0.53748384988657	0.69
tld	bab1	2.14	0.054	0.5	0.53748384988657	0.69
tld	Snoo	1.96	0.054	0.5	0.53748384988657	0.69
tld	CG11294	1.8	0.054	0.5	0.53748384988657	0.69
tld	bsh	1.72	0.054	0.5	0.53748384988657	0.69
tld	RunxB	1.66	0.054	0.5	0.53748384988657	0.69
tld	NK7.1	1.53	0.054	0.5	0.53748384988657	0.69
tld	Camta	1.5	0.054	0.5	0.53748384988657	0.69
tld	Atf3	1.44	0.054	0.5	0.53748384988657	0.69
tld	Dll	1.41	0.054	0.5	0.53748384988657	0.69
tld	hth	1.37	0.054	0.5	0.53748384988657	0.69
tld	TfAP-2	1.2	0.054	0.5	0.53748384988657	0.69
tld	ap	1.13	0.054	0.5	0.53748384988657	0.69
tld	tj	1.05	0.054	0.5	0.53748384988657	0.69
tld	Lim3	1.01	0.054	0.5	0.53748384988657	0.69
tld	Vsx2	0.96	0.054	0.5	0.53748384988657	0.69
tld	Vsx1	0.77	0.054	0.5	0.53748384988657	0.69
tld	dm	0.64	0.054	0.5	0.53748384988657	0.69
tld	CG32105	0.54	0.054	0.5	0.53748384988657	0.69
tld	svp	0.52	0.054	0.5	0.53748384988657	0.69
tld	Sox21b	0.49	0.054	0.5	0.53748384988657	0.69
tld	run	0.43	0.054	0.5	0.53748384988657	0.69
tld	luna	0.36	0.054	0.5	0.53748384988657	0.69
tld	CG32532	0.27	0.054	0.5	0.53748384988657	0.69
tld	elB	0.14	0.054	0.5	0.53748384988657	0.69
tld	CG34340	0.14	0.054	0.5	0.53748384988657	0.69
CG5805	CG43689	4.09	0.132	-0.16	0.377964473009227	0.23
CG5805	hth	4.07	0.132	-0.16	0.377964473009227	0.23
CG5805	bab2	2.88	0.132	-0.16	0.377964473009227	0.23
CG5805	pros	2.53	0.132	-0.16	0.377964473009227	0.23
CG5805	bab1	2.43	0.132	-0.16	0.377964473009227	0.23
CG5805	ab	1.97	0.132	-0.16	0.377964473009227	0.23
CG5805	scro	1.97	0.132	-0.16	0.377964473009227	0.23
CG5805	Hmx	1.93	0.132	-0.16	0.377964473009227	0.23
CG5805	tsh	1.88	0.132	-0.16	0.377964473009227	0.23
CG5805	fru	1.88	0.132	-0.16	0.377964473009227	0.23
CG5805	ham	1.65	0.132	-0.16	0.377964473009227	0.23
CG5805	fd59A	1.36	0.132	-0.16	0.377964473009227	0.23
CG5805	SoxN	1.27	0.132	-0.16	0.377964473009227	0.23
CG5805	Awh	1.16	0.132	-0.16	0.377964473009227	0.23
CG5805	sr	1.12	0.132	-0.16	0.377964473009227	0.23
CG5805	bi	1.1	0.132	-0.16	0.377964473009227	0.23
CG5805	foxo	0.91	0.132	-0.16	0.377964473009227	0.23
CG5805	CG32532	0.73	0.132	-0.16	0.377964473009227	0.23
CG5805	RunxB	0.72	0.132	-0.16	0.377964473009227	0.23
CG5805	Snoo	0.63	0.132	-0.16	0.377964473009227	0.23
CG5805	ap	0.6	0.132	-0.16	0.377964473009227	0.23
CG5805	zfh2	0.53	0.132	-0.16	0.377964473009227	0.23
CG5805	CG11294	0.4	0.132	-0.16	0.377964473009227	0.23
CG5805	dmrt99B	0.29	0.132	-0.16	0.377964473009227	0.23
CG5805	tup	0.2	0.132	-0.16	0.377964473009227	0.23
CG5805	kn	0.17	0.132	-0.16	0.377964473009227	0.23
CG5805	dac	0.1	0.132	-0.16	0.377964473009227	0.23
CG5805	Vsx1	0.09	0.132	-0.16	0.377964473009227	0.23
CG5805	Lim3	0.09	0.132	-0.16	0.377964473009227	0.23
CG5805	Atf3	0.08	0.132	-0.16	0.377964473009227	0.23
CG5807	dm	5.95	0.257	0.84	1	0.45
CG5807	elB	4.1	0.257	0.84	1	0.45
CG5807	Vsx2	3.52	0.257	0.84	1	0.45
CG5807	CG34340	3.47	0.257	0.84	1	0.45
CG5807	CG9932	2.91	0.257	0.84	1	0.45
CG5807	Vsx1	2.82	0.257	0.84	1	0.45
CG5807	br	2.74	0.257	0.84	1	0.45
CG5807	zfh2	2.73	0.257	0.84	1	0.45
CG5807	Atf3	2.42	0.257	0.84	1	0.45
CG5807	ham	1.5	0.257	0.84	1	0.45
CG5807	dve	1.42	0.257	0.84	1	0.45
CG5807	SoxN	1.37	0.257	0.84	1	0.45
CG5807	pdm3	1.21	0.257	0.84	1	0.45
CG5807	vvl	1.15	0.257	0.84	1	0.45
CG5807	CG32532	0.93	0.257	0.84	1	0.45
CG5807	erm	0.81	0.257	0.84	1	0.45
CG5807	run	0.78	0.257	0.84	1	0.45
CG5807	CG3726	0.74	0.257	0.84	1	0.45
CG5807	fru	0.73	0.257	0.84	1	0.45
CG5807	sim	0.59	0.257	0.84	1	0.45
CG5807	foxo	0.54	0.257	0.84	1	0.45
CG5807	pros	0.46	0.257	0.84	1	0.45
CG5807	Awh	0.42	0.257	0.84	1	0.45
CG5807	aop	0.4	0.257	0.84	1	0.45
CG5807	sr	0.37	0.257	0.84	1	0.45
CG5807	Sox102F	0.36	0.257	0.84	1	0.45
CG5807	Lim3	0.24	0.257	0.84	1	0.45
CG5807	oc	0.21	0.257	0.84	1	0.45
CG5807	svp	0.15	0.257	0.84	1	0.45
CG5807	NK7.1	0.05	0.257	0.84	1	0.45
CG5808	CG43689	4.86	0.065	0.32	0.29277002188456	0.29
CG5808	aop	3.17	0.065	0.32	0.29277002188456	0.29
CG5808	kn	2.67	0.065	0.32	0.29277002188456	0.29
CG5808	Camta	2.31	0.065	0.32	0.29277002188456	0.29
CG5808	CG3726	2	0.065	0.32	0.29277002188456	0.29
CG5808	apt	1.99	0.065	0.32	0.29277002188456	0.29
CG5808	pros	1.82	0.065	0.32	0.29277002188456	0.29
CG5808	mirr	1.56	0.065	0.32	0.29277002188456	0.29
CG5808	CG32532	1.07	0.065	0.32	0.29277002188456	0.29
CG5808	bab1	1.05	0.065	0.32	0.29277002188456	0.29
CG5808	bi	1	0.065	0.32	0.29277002188456	0.29
CG5808	sim	0.87	0.065	0.32	0.29277002188456	0.29
CG5808	zfh2	0.86	0.065	0.32	0.29277002188456	0.29
CG5808	CG34340	0.85	0.065	0.32	0.29277002188456	0.29
CG5808	Vsx1	0.84	0.065	0.32	0.29277002188456	0.29
CG5808	NK7.1	0.74	0.065	0.32	0.29277002188456	0.29
CG5808	vvl	0.67	0.065	0.32	0.29277002188456	0.29
CG5808	tup	0.66	0.065	0.32	0.29277002188456	0.29
CG5808	Lim3	0.57	0.065	0.32	0.29277002188456	0.29
CG5808	CG11294	0.49	0.065	0.32	0.29277002188456	0.29
CG5808	danr	0.49	0.065	0.32	0.29277002188456	0.29
CG5808	fru	0.46	0.065	0.32	0.29277002188456	0.29
CG5808	ham	0.45	0.065	0.32	0.29277002188456	0.29
CG5808	rn	0.41	0.065	0.32	0.29277002188456	0.29
CG5808	Sox102F	0.39	0.065	0.32	0.29277002188456	0.29
CG5808	zfh1	0.37	0.065	0.32	0.29277002188456	0.29
CG5808	ap	0.37	0.065	0.32	0.29277002188456	0.29
CG5808	CG4328	0.2	0.065	0.32	0.29277002188456	0.29
CG5808	dm	0.13	0.065	0.32	0.29277002188456	0.29
CG5808	CG11085	0.09	0.065	0.32	0.29277002188456	0.29
CG31357	TfAP-2	5.01	0.146	-0.38	0.0666666666666667	0.01
CG31357	apt	4.17	0.146	-0.38	0.0666666666666667	0.01
CG31357	oc	3.8	0.146	-0.38	0.0666666666666667	0.01
CG31357	foxo	3.3	0.146	-0.38	0.0666666666666667	0.01
CG31357	rn	1.74	0.146	-0.38	0.0666666666666667	0.01
CG31357	tj	1.31	0.146	-0.38	0.0666666666666667	0.01
CG31357	zfh1	1.28	0.146	-0.38	0.0666666666666667	0.01
CG31357	bab2	1.21	0.146	-0.38	0.0666666666666667	0.01
CG31357	danr	1.08	0.146	-0.38	0.0666666666666667	0.01
CG31357	bsh	0.98	0.146	-0.38	0.0666666666666667	0.01
CG31357	D	0.97	0.146	-0.38	0.0666666666666667	0.01
CG31357	Hmx	0.89	0.146	-0.38	0.0666666666666667	0.01
CG31357	bi	0.69	0.146	-0.38	0.0666666666666667	0.01
CG31357	CG43689	0.67	0.146	-0.38	0.0666666666666667	0.01
CG31357	tup	0.58	0.146	-0.38	0.0666666666666667	0.01
CG31357	br	0.54	0.146	-0.38	0.0666666666666667	0.01
CG31357	CG32105	0.42	0.146	-0.38	0.0666666666666667	0.01
CG31357	CG9932	0.42	0.146	-0.38	0.0666666666666667	0.01
CG31357	RunxB	0.35	0.146	-0.38	0.0666666666666667	0.01
CG31357	sr	0.3	0.146	-0.38	0.0666666666666667	0.01
CG31357	run	0.27	0.146	-0.38	0.0666666666666667	0.01
CG31357	Vsx2	0.2	0.146	-0.38	0.0666666666666667	0.01
CG31357	CG9650	0.18	0.146	-0.38	0.0666666666666667	0.01
CG31357	elB	0.13	0.146	-0.38	0.0666666666666667	0.01
CG31357	lov	0.08	0.146	-0.38	0.0666666666666667	0.01
CG31357	sim	0.07	0.146	-0.38	0.0666666666666667	0.01
CG31357	fkh	0.01	0.146	-0.38	0.0666666666666667	0.01
CG31357	CG32532	0	0.146	-0.38	0.0666666666666667	0.01
CG31357	CG3726	-0.25	0.146	-0.38	0.0666666666666667	0.01
CG31357	aop	-0.4	0.146	-0.38	0.0666666666666667	0.01
CG43273	scro	5.45	0.081	0.11	0.174077655955698	0.2
CG43273	NK7.1	3.51	0.081	0.11	0.174077655955698	0.2
CG43273	lov	2.52	0.081	0.11	0.174077655955698	0.2
CG43273	luna	2.29	0.081	0.11	0.174077655955698	0.2
CG43273	zfh1	2.26	0.081	0.11	0.174077655955698	0.2
CG43273	sim	2.17	0.081	0.11	0.174077655955698	0.2
CG43273	tsh	2.14	0.081	0.11	0.174077655955698	0.2
CG43273	Vsx1	1.64	0.081	0.11	0.174077655955698	0.2
CG43273	Ets65A	1.56	0.081	0.11	0.174077655955698	0.2
CG43273	Hmx	1.55	0.081	0.11	0.174077655955698	0.2
CG43273	fru	1.52	0.081	0.11	0.174077655955698	0.2
CG43273	fd59A	1.32	0.081	0.11	0.174077655955698	0.2
CG43273	erm	1.29	0.081	0.11	0.174077655955698	0.2
CG43273	ey	1.26	0.081	0.11	0.174077655955698	0.2
CG43273	svp	1.2	0.081	0.11	0.174077655955698	0.2
CG43273	pdm3	1.13	0.081	0.11	0.174077655955698	0.2
CG43273	br	1.04	0.081	0.11	0.174077655955698	0.2
CG43273	bab2	0.82	0.081	0.11	0.174077655955698	0.2
CG43273	dac	0.55	0.081	0.11	0.174077655955698	0.2
CG43273	pros	0.52	0.081	0.11	0.174077655955698	0.2
CG43273	hbn	0.4	0.081	0.11	0.174077655955698	0.2
CG43273	ab	0.39	0.081	0.11	0.174077655955698	0.2
CG43273	dve	0.37	0.081	0.11	0.174077655955698	0.2
CG43273	ap	0.35	0.081	0.11	0.174077655955698	0.2
CG43273	CG43689	0.28	0.081	0.11	0.174077655955698	0.2
CG43273	bab1	0.21	0.081	0.11	0.174077655955698	0.2
CG43273	CG32105	0.1	0.081	0.11	0.174077655955698	0.2
CG43273	rn	0.1	0.081	0.11	0.174077655955698	0.2
CG43273	tup	0.05	0.081	0.11	0.174077655955698	0.2
CG43273	hth	0.04	0.081	0.11	0.174077655955698	0.2
nct	elB	6.5	0.123	-0.26	0.29277002188456	0.27
nct	noc	4.88	0.123	-0.26	0.29277002188456	0.27
nct	oc	3.9	0.123	-0.26	0.29277002188456	0.27
nct	Ets65A	3.72	0.123	-0.26	0.29277002188456	0.27
nct	ab	3.7	0.123	-0.26	0.29277002188456	0.27
nct	tj	3.5	0.123	-0.26	0.29277002188456	0.27
nct	foxo	2.89	0.123	-0.26	0.29277002188456	0.27
nct	Camta	2.77	0.123	-0.26	0.29277002188456	0.27
nct	hbn	2.06	0.123	-0.26	0.29277002188456	0.27
nct	hth	2	0.123	-0.26	0.29277002188456	0.27
nct	CG9932	1.99	0.123	-0.26	0.29277002188456	0.27
nct	ap	1.98	0.123	-0.26	0.29277002188456	0.27
nct	Awh	1.96	0.123	-0.26	0.29277002188456	0.27
nct	NK7.1	1.91	0.123	-0.26	0.29277002188456	0.27
nct	ey	1.87	0.123	-0.26	0.29277002188456	0.27
nct	scro	1.52	0.123	-0.26	0.29277002188456	0.27
nct	apt	1.51	0.123	-0.26	0.29277002188456	0.27
nct	pros	1.16	0.123	-0.26	0.29277002188456	0.27
nct	Sox21b	1.15	0.123	-0.26	0.29277002188456	0.27
nct	CG9650	1.13	0.123	-0.26	0.29277002188456	0.27
nct	RunxB	1.11	0.123	-0.26	0.29277002188456	0.27
nct	CG43689	0.99	0.123	-0.26	0.29277002188456	0.27
nct	Vsx1	0.93	0.123	-0.26	0.29277002188456	0.27
nct	sim	0.83	0.123	-0.26	0.29277002188456	0.27
nct	dve	0.8	0.123	-0.26	0.29277002188456	0.27
nct	fd59A	0.78	0.123	-0.26	0.29277002188456	0.27
nct	Sox102F	0.66	0.123	-0.26	0.29277002188456	0.27
nct	lov	0.51	0.123	-0.26	0.29277002188456	0.27
nct	dac	0.3	0.123	-0.26	0.29277002188456	0.27
nct	sr	0.24	0.123	-0.26	0.29277002188456	0.27
HdacX	tsh	2.3	0.046	0.58	1	0.26
HdacX	pros	2.3	0.046	0.58	1	0.26
HdacX	fkh	2.08	0.046	0.58	1	0.26
HdacX	CG34340	2	0.046	0.58	1	0.26
HdacX	lov	2	0.046	0.58	1	0.26
HdacX	Vsx1	1.87	0.046	0.58	1	0.26
HdacX	vvl	1.84	0.046	0.58	1	0.26
HdacX	ham	1.63	0.046	0.58	1	0.26
HdacX	Ets65A	1.6	0.046	0.58	1	0.26
HdacX	luna	1.43	0.046	0.58	1	0.26
HdacX	bab2	1.36	0.046	0.58	1	0.26
HdacX	Vsx2	1.19	0.046	0.58	1	0.26
HdacX	ab	1.12	0.046	0.58	1	0.26
HdacX	CG11294	1.07	0.046	0.58	1	0.26
HdacX	Atf3	0.99	0.046	0.58	1	0.26
HdacX	Dll	0.94	0.046	0.58	1	0.26
HdacX	Camta	0.83	0.046	0.58	1	0.26
HdacX	tup	0.78	0.046	0.58	1	0.26
HdacX	pdm3	0.63	0.046	0.58	1	0.26
HdacX	SoxN	0.55	0.046	0.58	1	0.26
HdacX	ey	0.35	0.046	0.58	1	0.26
HdacX	bab1	0.33	0.046	0.58	1	0.26
HdacX	svp	0.3	0.046	0.58	1	0.26
HdacX	Hmx	0.21	0.046	0.58	1	0.26
HdacX	CG9650	0.19	0.046	0.58	1	0.26
HdacX	RunxB	-0.05	0.046	0.58	1	0.26
HdacX	rn	-0.12	0.046	0.58	1	0.26
HdacX	tj	-0.19	0.046	0.58	1	0.26
HdacX	dmrt99B	-0.34	0.046	0.58	1	0.26
HdacX	fru	-0.41	0.046	0.58	1	0.26
PIG-S	hth	9.55	0.101	0.68	0.53748384988657	0.61
PIG-S	pros	5.16	0.101	0.68	0.53748384988657	0.61
PIG-S	dm	4.39	0.101	0.68	0.53748384988657	0.61
PIG-S	Atf3	3.63	0.101	0.68	0.53748384988657	0.61
PIG-S	CG11294	3.28	0.101	0.68	0.53748384988657	0.61
PIG-S	vvl	2.6	0.101	0.68	0.53748384988657	0.61
PIG-S	bsh	2.46	0.101	0.68	0.53748384988657	0.61
PIG-S	Vsx2	2.11	0.101	0.68	0.53748384988657	0.61
PIG-S	scro	1.99	0.101	0.68	0.53748384988657	0.61
PIG-S	Vsx1	1.89	0.101	0.68	0.53748384988657	0.61
PIG-S	erm	1.66	0.101	0.68	0.53748384988657	0.61
PIG-S	oc	1.15	0.101	0.68	0.53748384988657	0.61
PIG-S	Ets65A	1.09	0.101	0.68	0.53748384988657	0.61
PIG-S	aop	1.08	0.101	0.68	0.53748384988657	0.61
PIG-S	Hmx	0.91	0.101	0.68	0.53748384988657	0.61
PIG-S	Sox21b	0.88	0.101	0.68	0.53748384988657	0.61
PIG-S	Camta	0.84	0.101	0.68	0.53748384988657	0.61
PIG-S	CG9650	0.78	0.101	0.68	0.53748384988657	0.61
PIG-S	lov	0.7	0.101	0.68	0.53748384988657	0.61
PIG-S	sr	0.68	0.101	0.68	0.53748384988657	0.61
PIG-S	SoxN	0.67	0.101	0.68	0.53748384988657	0.61
PIG-S	CG3726	0.46	0.101	0.68	0.53748384988657	0.61
PIG-S	sim	0.44	0.101	0.68	0.53748384988657	0.61
PIG-S	RunxB	0.39	0.101	0.68	0.53748384988657	0.61
PIG-S	luna	0.27	0.101	0.68	0.53748384988657	0.61
PIG-S	Lim3	0.01	0.101	0.68	0.53748384988657	0.61
PIG-S	TfAP-2	-0.13	0.101	0.68	0.53748384988657	0.61
PIG-S	CG32532	-0.16	0.101	0.68	0.53748384988657	0.61
PIG-S	D	-0.36	0.101	0.68	0.53748384988657	0.61
PIG-S	noc	-0.39	0.101	0.68	0.53748384988657	0.61
CG11168	vvl	6.1	0.075	-0.27	0.124034734589208	0.04
CG11168	bi	5.23	0.075	-0.27	0.124034734589208	0.04
CG11168	RunxB	4.85	0.075	-0.27	0.124034734589208	0.04
CG11168	dve	3.62	0.075	-0.27	0.124034734589208	0.04
CG11168	foxo	3.2	0.075	-0.27	0.124034734589208	0.04
CG11168	zfh2	2.56	0.075	-0.27	0.124034734589208	0.04
CG11168	CG11294	2.22	0.075	-0.27	0.124034734589208	0.04
CG11168	Ets65A	2.2	0.075	-0.27	0.124034734589208	0.04
CG11168	ap	1.99	0.075	-0.27	0.124034734589208	0.04
CG11168	toy	1.92	0.075	-0.27	0.124034734589208	0.04
CG11168	hth	1.91	0.075	-0.27	0.124034734589208	0.04
CG11168	dm	1.87	0.075	-0.27	0.124034734589208	0.04
CG11168	CG34340	1.81	0.075	-0.27	0.124034734589208	0.04
CG11168	CG9932	1.75	0.075	-0.27	0.124034734589208	0.04
CG11168	CG32532	1.73	0.075	-0.27	0.124034734589208	0.04
CG11168	scro	1.72	0.075	-0.27	0.124034734589208	0.04
CG11168	aop	1.64	0.075	-0.27	0.124034734589208	0.04
CG11168	tj	1.34	0.075	-0.27	0.124034734589208	0.04
CG11168	NK7.1	1.33	0.075	-0.27	0.124034734589208	0.04
CG11168	Vsx1	1.17	0.075	-0.27	0.124034734589208	0.04
CG11168	dac	1.13	0.075	-0.27	0.124034734589208	0.04
CG11168	CG32105	1.06	0.075	-0.27	0.124034734589208	0.04
CG11168	CG9650	1	0.075	-0.27	0.124034734589208	0.04
CG11168	Awh	0.9	0.075	-0.27	0.124034734589208	0.04
CG11168	fru	0.84	0.075	-0.27	0.124034734589208	0.04
CG11168	rn	0.84	0.075	-0.27	0.124034734589208	0.04
CG11168	ab	0.83	0.075	-0.27	0.124034734589208	0.04
CG11168	Sox102F	0.8	0.075	-0.27	0.124034734589208	0.04
CG11168	Hmx	0.66	0.075	-0.27	0.124034734589208	0.04
CG11168	svp	0.65	0.075	-0.27	0.124034734589208	0.04
CG11771	pros	9.23	0.099	0.39	0.333333333333333	0.28
CG11771	CG9932	4.81	0.099	0.39	0.333333333333333	0.28
CG11771	zfh2	3.99	0.099	0.39	0.333333333333333	0.28
CG11771	br	3.93	0.099	0.39	0.333333333333333	0.28
CG11771	dm	3.66	0.099	0.39	0.333333333333333	0.28
CG11771	oc	3.64	0.099	0.39	0.333333333333333	0.28
CG11771	zfh1	3.2	0.099	0.39	0.333333333333333	0.28
CG11771	erm	3.16	0.099	0.39	0.333333333333333	0.28
CG11771	tj	3.14	0.099	0.39	0.333333333333333	0.28
CG11771	bab1	3.08	0.099	0.39	0.333333333333333	0.28
CG11771	Ets65A	3.07	0.099	0.39	0.333333333333333	0.28
CG11771	CG32105	2.72	0.099	0.39	0.333333333333333	0.28
CG11771	bsh	2.67	0.099	0.39	0.333333333333333	0.28
CG11771	Sox102F	2.02	0.099	0.39	0.333333333333333	0.28
CG11771	Camta	1.91	0.099	0.39	0.333333333333333	0.28
CG11771	CG3726	1.85	0.099	0.39	0.333333333333333	0.28
CG11771	Lim3	1.79	0.099	0.39	0.333333333333333	0.28
CG11771	dmrt99B	1.59	0.099	0.39	0.333333333333333	0.28
CG11771	Awh	1.43	0.099	0.39	0.333333333333333	0.28
CG11771	CG43689	1.2	0.099	0.39	0.333333333333333	0.28
CG11771	sr	1.07	0.099	0.39	0.333333333333333	0.28
CG11771	kn	0.94	0.099	0.39	0.333333333333333	0.28
CG11771	ham	0.87	0.099	0.39	0.333333333333333	0.28
CG11771	bab2	0.71	0.099	0.39	0.333333333333333	0.28
CG11771	fkh	0.43	0.099	0.39	0.333333333333333	0.28
CG11771	apt	0.37	0.099	0.39	0.333333333333333	0.28
CG11771	RunxB	0.15	0.099	0.39	0.333333333333333	0.28
CG11771	Sox21b	0.1	0.099	0.39	0.333333333333333	0.28
CG11771	hth	0.07	0.099	0.39	0.333333333333333	0.28
CG11771	ey	0.01	0.099	0.39	0.333333333333333	0.28
ssh	D	4.85	0.187	-0.28	-0.0666666666666667	0.79
ssh	CG9650	3.96	0.187	-0.28	-0.0666666666666667	0.79
ssh	CG3726	2.67	0.187	-0.28	-0.0666666666666667	0.79
ssh	CG11294	2.19	0.187	-0.28	-0.0666666666666667	0.79
ssh	vvl	1.91	0.187	-0.28	-0.0666666666666667	0.79
ssh	toy	1.89	0.187	-0.28	-0.0666666666666667	0.79
ssh	bab2	1.85	0.187	-0.28	-0.0666666666666667	0.79
ssh	Sox21b	1.65	0.187	-0.28	-0.0666666666666667	0.79
ssh	sim	1.62	0.187	-0.28	-0.0666666666666667	0.79
ssh	dac	1.58	0.187	-0.28	-0.0666666666666667	0.79
ssh	Sox102F	1.47	0.187	-0.28	-0.0666666666666667	0.79
ssh	zfh1	1.43	0.187	-0.28	-0.0666666666666667	0.79
ssh	Dll	1.36	0.187	-0.28	-0.0666666666666667	0.79
ssh	bi	1.33	0.187	-0.28	-0.0666666666666667	0.79
ssh	Vsx2	1.24	0.187	-0.28	-0.0666666666666667	0.79
ssh	apt	1.16	0.187	-0.28	-0.0666666666666667	0.79
ssh	Awh	1.12	0.187	-0.28	-0.0666666666666667	0.79
ssh	kn	1.06	0.187	-0.28	-0.0666666666666667	0.79
ssh	aop	1.03	0.187	-0.28	-0.0666666666666667	0.79
ssh	bsh	0.97	0.187	-0.28	-0.0666666666666667	0.79
ssh	SoxN	0.83	0.187	-0.28	-0.0666666666666667	0.79
ssh	NK7.1	0.72	0.187	-0.28	-0.0666666666666667	0.79
ssh	noc	0.56	0.187	-0.28	-0.0666666666666667	0.79
ssh	run	0.39	0.187	-0.28	-0.0666666666666667	0.79
ssh	rn	0.39	0.187	-0.28	-0.0666666666666667	0.79
ssh	luna	0.37	0.187	-0.28	-0.0666666666666667	0.79
ssh	Lim3	0.34	0.187	-0.28	-0.0666666666666667	0.79
ssh	CG34340	0.31	0.187	-0.28	-0.0666666666666667	0.79
ssh	tup	0.02	0.187	-0.28	-0.0666666666666667	0.79
ssh	dm	-0.03	0.187	-0.28	-0.0666666666666667	0.79
Nmnat	hth	9.55	0.106	0.31	0.124034734589208	0.17
Nmnat	CG34340	8.66	0.106	0.31	0.124034734589208	0.17
Nmnat	Sox102F	5.72	0.106	0.31	0.124034734589208	0.17
Nmnat	svp	5.38	0.106	0.31	0.124034734589208	0.17
Nmnat	elB	5.28	0.106	0.31	0.124034734589208	0.17
Nmnat	D	5.05	0.106	0.31	0.124034734589208	0.17
Nmnat	br	2.66	0.106	0.31	0.124034734589208	0.17
Nmnat	NK7.1	2.57	0.106	0.31	0.124034734589208	0.17
Nmnat	Vsx2	2.29	0.106	0.31	0.124034734589208	0.17
Nmnat	bab1	2.11	0.106	0.31	0.124034734589208	0.17
Nmnat	RunxB	2.04	0.106	0.31	0.124034734589208	0.17
Nmnat	sr	1.4	0.106	0.31	0.124034734589208	0.17
Nmnat	CG32532	1.37	0.106	0.31	0.124034734589208	0.17
Nmnat	ey	1.36	0.106	0.31	0.124034734589208	0.17
Nmnat	scro	1.27	0.106	0.31	0.124034734589208	0.17
Nmnat	fru	1.24	0.106	0.31	0.124034734589208	0.17
Nmnat	Vsx1	1.23	0.106	0.31	0.124034734589208	0.17
Nmnat	dmrt99B	1.08	0.106	0.31	0.124034734589208	0.17
Nmnat	Awh	1.02	0.106	0.31	0.124034734589208	0.17
Nmnat	SoxN	0.81	0.106	0.31	0.124034734589208	0.17
Nmnat	tsh	0.76	0.106	0.31	0.124034734589208	0.17
Nmnat	noc	0.67	0.106	0.31	0.124034734589208	0.17
Nmnat	Lim3	0.59	0.106	0.31	0.124034734589208	0.17
Nmnat	Atf3	0.54	0.106	0.31	0.124034734589208	0.17
Nmnat	apt	0.46	0.106	0.31	0.124034734589208	0.17
Nmnat	dac	0.46	0.106	0.31	0.124034734589208	0.17
Nmnat	CG32105	0.44	0.106	0.31	0.124034734589208	0.17
Nmnat	dve	0.38	0.106	0.31	0.124034734589208	0.17
Nmnat	ham	0.36	0.106	0.31	0.124034734589208	0.17
Nmnat	Sox21b	0.35	0.106	0.31	0.124034734589208	0.17
tnc	sim	14.32	0.221	0.84	1	0.33
tnc	dac	10.08	0.221	0.84	1	0.33
tnc	pdm3	8.86	0.221	0.84	1	0.33
tnc	CG11085	4.98	0.221	0.84	1	0.33
tnc	aop	4.38	0.221	0.84	1	0.33
tnc	vvl	3.43	0.221	0.84	1	0.33
tnc	Sox102F	2.2	0.221	0.84	1	0.33
tnc	CG9932	2.15	0.221	0.84	1	0.33
tnc	Sox21b	1.99	0.221	0.84	1	0.33
tnc	CG34340	1.91	0.221	0.84	1	0.33
tnc	bab1	1.65	0.221	0.84	1	0.33
tnc	ham	1.59	0.221	0.84	1	0.33
tnc	Dll	1.53	0.221	0.84	1	0.33
tnc	CG11294	1.44	0.221	0.84	1	0.33
tnc	bsh	1.39	0.221	0.84	1	0.33
tnc	lov	1.34	0.221	0.84	1	0.33
tnc	scro	1.33	0.221	0.84	1	0.33
tnc	danr	1.33	0.221	0.84	1	0.33
tnc	dmrt99B	1.32	0.221	0.84	1	0.33
tnc	br	1.29	0.221	0.84	1	0.33
tnc	erm	1.17	0.221	0.84	1	0.33
tnc	hbn	1.05	0.221	0.84	1	0.33
tnc	CG32532	0.96	0.221	0.84	1	0.33
tnc	RunxB	0.93	0.221	0.84	1	0.33
tnc	mirr	0.87	0.221	0.84	1	0.33
tnc	zfh2	0.8	0.221	0.84	1	0.33
tnc	oc	0.79	0.221	0.84	1	0.33
tnc	SoxN	0.67	0.221	0.84	1	0.33
tnc	luna	0.62	0.221	0.84	1	0.33
tnc	bab2	0.57	0.221	0.84	1	0.33
beta4GalT7	CG9932	13	0.171	0.37	0.447213595499958	0.5
beta4GalT7	fru	5.44	0.171	0.37	0.447213595499958	0.5
beta4GalT7	aop	4.35	0.171	0.37	0.447213595499958	0.5
beta4GalT7	CG11294	3.99	0.171	0.37	0.447213595499958	0.5
beta4GalT7	tsh	3.93	0.171	0.37	0.447213595499958	0.5
beta4GalT7	vvl	2.78	0.171	0.37	0.447213595499958	0.5
beta4GalT7	bi	2.72	0.171	0.37	0.447213595499958	0.5
beta4GalT7	CG4328	2.56	0.171	0.37	0.447213595499958	0.5
beta4GalT7	Sox102F	2.55	0.171	0.37	0.447213595499958	0.5
beta4GalT7	pros	2.1	0.171	0.37	0.447213595499958	0.5
beta4GalT7	zfh1	2.04	0.171	0.37	0.447213595499958	0.5
beta4GalT7	Snoo	1.95	0.171	0.37	0.447213595499958	0.5
beta4GalT7	luna	1.95	0.171	0.37	0.447213595499958	0.5
beta4GalT7	CG3726	1.87	0.171	0.37	0.447213595499958	0.5
beta4GalT7	sim	1.71	0.171	0.37	0.447213595499958	0.5
beta4GalT7	noc	1.65	0.171	0.37	0.447213595499958	0.5
beta4GalT7	NK7.1	1.43	0.171	0.37	0.447213595499958	0.5
beta4GalT7	Vsx2	1.34	0.171	0.37	0.447213595499958	0.5
beta4GalT7	hth	1.28	0.171	0.37	0.447213595499958	0.5
beta4GalT7	apt	1.22	0.171	0.37	0.447213595499958	0.5
beta4GalT7	fkh	1.19	0.171	0.37	0.447213595499958	0.5
beta4GalT7	lov	1.07	0.171	0.37	0.447213595499958	0.5
beta4GalT7	ab	1.01	0.171	0.37	0.447213595499958	0.5
beta4GalT7	CG32532	1	0.171	0.37	0.447213595499958	0.5
beta4GalT7	oc	0.98	0.171	0.37	0.447213595499958	0.5
beta4GalT7	bsh	0.96	0.171	0.37	0.447213595499958	0.5
beta4GalT7	hbn	0.91	0.171	0.37	0.447213595499958	0.5
beta4GalT7	bab2	0.9	0.171	0.37	0.447213595499958	0.5
beta4GalT7	CG32105	0.81	0.171	0.37	0.447213595499958	0.5
beta4GalT7	Vsx1	0.79	0.171	0.37	0.447213595499958	0.5
PQBP1	hth	5.95	0.151	-0.25	0.174077655955698	0.31
PQBP1	Hmx	3.4	0.151	-0.25	0.174077655955698	0.31
PQBP1	tsh	3.04	0.151	-0.25	0.174077655955698	0.31
PQBP1	Atf3	2.85	0.151	-0.25	0.174077655955698	0.31
PQBP1	D	2.84	0.151	-0.25	0.174077655955698	0.31
PQBP1	Lim3	2.72	0.151	-0.25	0.174077655955698	0.31
PQBP1	fd59A	2.69	0.151	-0.25	0.174077655955698	0.31
PQBP1	hbn	2.55	0.151	-0.25	0.174077655955698	0.31
PQBP1	CG11294	2.48	0.151	-0.25	0.174077655955698	0.31
PQBP1	apt	2.03	0.151	-0.25	0.174077655955698	0.31
PQBP1	bab1	1.79	0.151	-0.25	0.174077655955698	0.31
PQBP1	run	1.62	0.151	-0.25	0.174077655955698	0.31
PQBP1	erm	1.45	0.151	-0.25	0.174077655955698	0.31
PQBP1	Sox102F	1.42	0.151	-0.25	0.174077655955698	0.31
PQBP1	CG11085	1.38	0.151	-0.25	0.174077655955698	0.31
PQBP1	TfAP-2	1.27	0.151	-0.25	0.174077655955698	0.31
PQBP1	CG9650	1.24	0.151	-0.25	0.174077655955698	0.31
PQBP1	dmrt99B	1.17	0.151	-0.25	0.174077655955698	0.31
PQBP1	CG9932	0.87	0.151	-0.25	0.174077655955698	0.31
PQBP1	pdm3	0.81	0.151	-0.25	0.174077655955698	0.31
PQBP1	scro	0.8	0.151	-0.25	0.174077655955698	0.31
PQBP1	Vsx2	0.57	0.151	-0.25	0.174077655955698	0.31
PQBP1	bsh	0.35	0.151	-0.25	0.174077655955698	0.31
PQBP1	vvl	0.29	0.151	-0.25	0.174077655955698	0.31
PQBP1	ap	0.22	0.151	-0.25	0.174077655955698	0.31
PQBP1	CG4328	0.06	0.151	-0.25	0.174077655955698	0.31
PQBP1	mirr	-0.22	0.151	-0.25	0.174077655955698	0.31
PQBP1	CG3726	-0.23	0.151	-0.25	0.174077655955698	0.31
PQBP1	ey	-0.26	0.151	-0.25	0.174077655955698	0.31
PQBP1	Ets65A	-0.3	0.151	-0.25	0.174077655955698	0.31
OstStt3	vvl	13.67	0.234	0.35	0.377964473009227	0.15
OstStt3	noc	9.18	0.234	0.35	0.377964473009227	0.15
OstStt3	Sox21b	8.85	0.234	0.35	0.377964473009227	0.15
OstStt3	Snoo	8.12	0.234	0.35	0.377964473009227	0.15
OstStt3	dm	6.78	0.234	0.35	0.377964473009227	0.15
OstStt3	elB	6.46	0.234	0.35	0.377964473009227	0.15
OstStt3	ham	3.37	0.234	0.35	0.377964473009227	0.15
OstStt3	lov	2.89	0.234	0.35	0.377964473009227	0.15
OstStt3	CG32105	2.67	0.234	0.35	0.377964473009227	0.15
OstStt3	oc	2.52	0.234	0.35	0.377964473009227	0.15
OstStt3	pdm3	2.52	0.234	0.35	0.377964473009227	0.15
OstStt3	NK7.1	2.44	0.234	0.35	0.377964473009227	0.15
OstStt3	Awh	2.33	0.234	0.35	0.377964473009227	0.15
OstStt3	luna	2.23	0.234	0.35	0.377964473009227	0.15
OstStt3	SoxN	2.22	0.234	0.35	0.377964473009227	0.15
OstStt3	CG3726	2.22	0.234	0.35	0.377964473009227	0.15
OstStt3	pros	2.13	0.234	0.35	0.377964473009227	0.15
OstStt3	TfAP-2	1.95	0.234	0.35	0.377964473009227	0.15
OstStt3	scro	1.61	0.234	0.35	0.377964473009227	0.15
OstStt3	dac	1.55	0.234	0.35	0.377964473009227	0.15
OstStt3	fkh	1.45	0.234	0.35	0.377964473009227	0.15
OstStt3	run	1.43	0.234	0.35	0.377964473009227	0.15
OstStt3	hbn	1.4	0.234	0.35	0.377964473009227	0.15
OstStt3	CG11085	1.38	0.234	0.35	0.377964473009227	0.15
OstStt3	mirr	1.25	0.234	0.35	0.377964473009227	0.15
OstStt3	apt	1.14	0.234	0.35	0.377964473009227	0.15
OstStt3	Atf3	1.13	0.234	0.35	0.377964473009227	0.15
OstStt3	aop	1.1	0.234	0.35	0.377964473009227	0.15
OstStt3	rn	1.05	0.234	0.35	0.377964473009227	0.15
OstStt3	CG4328	0.92	0.234	0.35	0.377964473009227	0.15
CG11839	Atf3	5.19	0.072	0.26	0.174077655955698	0.5
CG11839	scro	3.97	0.072	0.26	0.174077655955698	0.5
CG11839	Ets65A	3.94	0.072	0.26	0.174077655955698	0.5
CG11839	CG9932	3.27	0.072	0.26	0.174077655955698	0.5
CG11839	CG9650	2.47	0.072	0.26	0.174077655955698	0.5
CG11839	fkh	2.35	0.072	0.26	0.174077655955698	0.5
CG11839	Vsx2	2.15	0.072	0.26	0.174077655955698	0.5
CG11839	CG32105	2.08	0.072	0.26	0.174077655955698	0.5
CG11839	CG3726	1.92	0.072	0.26	0.174077655955698	0.5
CG11839	toy	1.83	0.072	0.26	0.174077655955698	0.5
CG11839	Snoo	1.76	0.072	0.26	0.174077655955698	0.5
CG11839	pros	1.63	0.072	0.26	0.174077655955698	0.5
CG11839	fd59A	1.55	0.072	0.26	0.174077655955698	0.5
CG11839	D	1.51	0.072	0.26	0.174077655955698	0.5
CG11839	dm	1.43	0.072	0.26	0.174077655955698	0.5
CG11839	hth	1.14	0.072	0.26	0.174077655955698	0.5
CG11839	dac	1	0.072	0.26	0.174077655955698	0.5
CG11839	lov	0.97	0.072	0.26	0.174077655955698	0.5
CG11839	mirr	0.85	0.072	0.26	0.174077655955698	0.5
CG11839	pdm3	0.76	0.072	0.26	0.174077655955698	0.5
CG11839	CG11294	0.68	0.072	0.26	0.174077655955698	0.5
CG11839	tup	0.64	0.072	0.26	0.174077655955698	0.5
CG11839	noc	0.63	0.072	0.26	0.174077655955698	0.5
CG11839	luna	0.62	0.072	0.26	0.174077655955698	0.5
CG11839	Lim3	0.57	0.072	0.26	0.174077655955698	0.5
CG11839	bab2	0.47	0.072	0.26	0.174077655955698	0.5
CG11839	Camta	0.46	0.072	0.26	0.174077655955698	0.5
CG11839	aop	0.46	0.072	0.26	0.174077655955698	0.5
CG11839	TfAP-2	0.45	0.072	0.26	0.174077655955698	0.5
CG11839	NK7.1	0.44	0.072	0.26	0.174077655955698	0.5
CG9996	Sox102F	11.14	0.119	0.81	1	0.63
CG9996	vvl	7.86	0.119	0.81	1	0.63
CG9996	luna	5.89	0.119	0.81	1	0.63
CG9996	toy	3.31	0.119	0.81	1	0.63
CG9996	CG34340	3.15	0.119	0.81	1	0.63
CG9996	TfAP-2	3.13	0.119	0.81	1	0.63
CG9996	bi	3.12	0.119	0.81	1	0.63
CG9996	CG11085	2.71	0.119	0.81	1	0.63
CG9996	CG43689	2.7	0.119	0.81	1	0.63
CG9996	scro	2.69	0.119	0.81	1	0.63
CG9996	danr	2.28	0.119	0.81	1	0.63
CG9996	Ets65A	2.17	0.119	0.81	1	0.63
CG9996	rn	2.13	0.119	0.81	1	0.63
CG9996	hbn	1.99	0.119	0.81	1	0.63
CG9996	ham	1.92	0.119	0.81	1	0.63
CG9996	Dll	1.85	0.119	0.81	1	0.63
CG9996	CG32532	1.66	0.119	0.81	1	0.63
CG9996	fru	1.59	0.119	0.81	1	0.63
CG9996	sim	1.42	0.119	0.81	1	0.63
CG9996	zfh1	1.28	0.119	0.81	1	0.63
CG9996	bsh	1.18	0.119	0.81	1	0.63
CG9996	CG9932	1.16	0.119	0.81	1	0.63
CG9996	br	1.06	0.119	0.81	1	0.63
CG9996	tj	0.94	0.119	0.81	1	0.63
CG9996	pdm3	0.94	0.119	0.81	1	0.63
CG9996	tsh	0.89	0.119	0.81	1	0.63
CG9996	CG4328	0.77	0.119	0.81	1	0.63
CG9996	zfh2	0.73	0.119	0.81	1	0.63
CG9996	Vsx1	0.71	0.119	0.81	1	0.63
CG9996	Awh	0.66	0.119	0.81	1	0.63
CG11920	tj	6.22	0.093	0.09	0.377964473009227	0.48
CG11920	aop	4.48	0.093	0.09	0.377964473009227	0.48
CG11920	SoxN	3.92	0.093	0.09	0.377964473009227	0.48
CG11920	Dll	3.5	0.093	0.09	0.377964473009227	0.48
CG11920	ham	2.94	0.093	0.09	0.377964473009227	0.48
CG11920	Snoo	2.23	0.093	0.09	0.377964473009227	0.48
CG11920	tup	2.08	0.093	0.09	0.377964473009227	0.48
CG11920	CG43689	2.05	0.093	0.09	0.377964473009227	0.48
CG11920	bi	1.79	0.093	0.09	0.377964473009227	0.48
CG11920	erm	1.53	0.093	0.09	0.377964473009227	0.48
CG11920	scro	1.3	0.093	0.09	0.377964473009227	0.48
CG11920	vvl	1.29	0.093	0.09	0.377964473009227	0.48
CG11920	kn	1.16	0.093	0.09	0.377964473009227	0.48
CG11920	TfAP-2	1.08	0.093	0.09	0.377964473009227	0.48
CG11920	D	0.72	0.093	0.09	0.377964473009227	0.48
CG11920	fkh	0.52	0.093	0.09	0.377964473009227	0.48
CG11920	dmrt99B	0.51	0.093	0.09	0.377964473009227	0.48
CG11920	CG11085	0.44	0.093	0.09	0.377964473009227	0.48
CG11920	pros	0.38	0.093	0.09	0.377964473009227	0.48
CG11920	ap	0.36	0.093	0.09	0.377964473009227	0.48
CG11920	rn	0.35	0.093	0.09	0.377964473009227	0.48
CG11920	CG11294	0.32	0.093	0.09	0.377964473009227	0.48
CG11920	oc	0.23	0.093	0.09	0.377964473009227	0.48
CG11920	Lim3	0.13	0.093	0.09	0.377964473009227	0.48
CG11920	fd59A	0.02	0.093	0.09	0.377964473009227	0.48
CG11920	br	0.02	0.093	0.09	0.377964473009227	0.48
CG11920	toy	-0.1	0.093	0.09	0.377964473009227	0.48
CG11920	run	-0.12	0.093	0.09	0.377964473009227	0.48
CG11920	CG4328	-0.17	0.093	0.09	0.377964473009227	0.48
CG11920	tsh	-0.23	0.093	0.09	0.377964473009227	0.48
CG13650	Snoo	8.11	0.082	0.23	0.683130051063973	0.66
CG13650	ey	6.93	0.082	0.23	0.683130051063973	0.66
CG13650	CG9650	6.7	0.082	0.23	0.683130051063973	0.66
CG13650	D	5.96	0.082	0.23	0.683130051063973	0.66
CG13650	Vsx2	4.84	0.082	0.23	0.683130051063973	0.66
CG13650	hth	4.77	0.082	0.23	0.683130051063973	0.66
CG13650	bi	4.41	0.082	0.23	0.683130051063973	0.66
CG13650	Atf3	2.49	0.082	0.23	0.683130051063973	0.66
CG13650	dve	2.18	0.082	0.23	0.683130051063973	0.66
CG13650	Vsx1	1.73	0.082	0.23	0.683130051063973	0.66
CG13650	pdm3	1.6	0.082	0.23	0.683130051063973	0.66
CG13650	Awh	1.47	0.082	0.23	0.683130051063973	0.66
CG13650	elB	1.46	0.082	0.23	0.683130051063973	0.66
CG13650	noc	1.46	0.082	0.23	0.683130051063973	0.66
CG13650	sr	1.44	0.082	0.23	0.683130051063973	0.66
CG13650	Lim3	1.28	0.082	0.23	0.683130051063973	0.66
CG13650	CG11294	1.27	0.082	0.23	0.683130051063973	0.66
CG13650	CG32532	1.26	0.082	0.23	0.683130051063973	0.66
CG13650	fd59A	1.24	0.082	0.23	0.683130051063973	0.66
CG13650	SoxN	1.22	0.082	0.23	0.683130051063973	0.66
CG13650	CG4328	1.2	0.082	0.23	0.683130051063973	0.66
CG13650	CG3726	1.2	0.082	0.23	0.683130051063973	0.66
CG13650	bab2	1.12	0.082	0.23	0.683130051063973	0.66
CG13650	Sox21b	1.05	0.082	0.23	0.683130051063973	0.66
CG13650	ap	0.73	0.082	0.23	0.683130051063973	0.66
CG13650	zfh1	0.73	0.082	0.23	0.683130051063973	0.66
CG13650	tup	0.71	0.082	0.23	0.683130051063973	0.66
CG13650	pros	0.57	0.082	0.23	0.683130051063973	0.66
CG13650	svp	0.48	0.082	0.23	0.683130051063973	0.66
CG13650	bab1	0.46	0.082	0.23	0.683130051063973	0.66
CG31108	Camta	9.03	0.096	-0.23	0.0975900072948533	0.01
CG31108	bab2	6.57	0.096	-0.23	0.0975900072948533	0.01
CG31108	scro	4.22	0.096	-0.23	0.0975900072948533	0.01
CG31108	Atf3	3.48	0.096	-0.23	0.0975900072948533	0.01
CG31108	Sox102F	3.36	0.096	-0.23	0.0975900072948533	0.01
CG31108	bsh	2.49	0.096	-0.23	0.0975900072948533	0.01
CG31108	NK7.1	2.37	0.096	-0.23	0.0975900072948533	0.01
CG31108	Snoo	2.18	0.096	-0.23	0.0975900072948533	0.01
CG31108	CG9650	2.08	0.096	-0.23	0.0975900072948533	0.01
CG31108	fkh	1.81	0.096	-0.23	0.0975900072948533	0.01
CG31108	Ets65A	1.43	0.096	-0.23	0.0975900072948533	0.01
CG31108	apt	1.39	0.096	-0.23	0.0975900072948533	0.01
CG31108	Dll	1.34	0.096	-0.23	0.0975900072948533	0.01
CG31108	CG3726	1.16	0.096	-0.23	0.0975900072948533	0.01
CG31108	RunxB	1.07	0.096	-0.23	0.0975900072948533	0.01
CG31108	Awh	0.93	0.096	-0.23	0.0975900072948533	0.01
CG31108	ey	0.82	0.096	-0.23	0.0975900072948533	0.01
CG31108	Lim3	0.69	0.096	-0.23	0.0975900072948533	0.01
CG31108	Vsx2	0.67	0.096	-0.23	0.0975900072948533	0.01
CG31108	rn	0.54	0.096	-0.23	0.0975900072948533	0.01
CG31108	ham	0.47	0.096	-0.23	0.0975900072948533	0.01
CG31108	foxo	0.33	0.096	-0.23	0.0975900072948533	0.01
CG31108	hbn	0.32	0.096	-0.23	0.0975900072948533	0.01
CG31108	tup	0.25	0.096	-0.23	0.0975900072948533	0.01
CG31108	dmrt99B	0.24	0.096	-0.23	0.0975900072948533	0.01
CG31108	pdm3	0.15	0.096	-0.23	0.0975900072948533	0.01
CG31108	sr	-0.12	0.096	-0.23	0.0975900072948533	0.01
CG31108	TfAP-2	-0.13	0.096	-0.23	0.0975900072948533	0.01
CG31108	mirr	-0.15	0.096	-0.23	0.0975900072948533	0.01
CG31108	aop	-0.18	0.096	-0.23	0.0975900072948533	0.01
Clbn	elB	13.27	0.113	-0.43	-0.0666666666666667	0.82
Clbn	noc	10.21	0.113	-0.43	-0.0666666666666667	0.82
Clbn	Snoo	3.85	0.113	-0.43	-0.0666666666666667	0.82
Clbn	pros	3.6	0.113	-0.43	-0.0666666666666667	0.82
Clbn	fd59A	2.81	0.113	-0.43	-0.0666666666666667	0.82
Clbn	Vsx2	2.55	0.113	-0.43	-0.0666666666666667	0.82
Clbn	zfh2	2.31	0.113	-0.43	-0.0666666666666667	0.82
Clbn	Lim3	2.13	0.113	-0.43	-0.0666666666666667	0.82
Clbn	D	1.95	0.113	-0.43	-0.0666666666666667	0.82
Clbn	oc	1.95	0.113	-0.43	-0.0666666666666667	0.82
Clbn	Awh	1.7	0.113	-0.43	-0.0666666666666667	0.82
Clbn	run	1.53	0.113	-0.43	-0.0666666666666667	0.82
Clbn	bab2	1.52	0.113	-0.43	-0.0666666666666667	0.82
Clbn	tj	1.51	0.113	-0.43	-0.0666666666666667	0.82
Clbn	scro	1.5	0.113	-0.43	-0.0666666666666667	0.82
Clbn	tup	1.47	0.113	-0.43	-0.0666666666666667	0.82
Clbn	Vsx1	1.14	0.113	-0.43	-0.0666666666666667	0.82
Clbn	hth	0.97	0.113	-0.43	-0.0666666666666667	0.82
Clbn	CG4328	0.84	0.113	-0.43	-0.0666666666666667	0.82
Clbn	ap	0.72	0.113	-0.43	-0.0666666666666667	0.82
Clbn	pdm3	0.67	0.113	-0.43	-0.0666666666666667	0.82
Clbn	Atf3	0.66	0.113	-0.43	-0.0666666666666667	0.82
Clbn	hbn	0.48	0.113	-0.43	-0.0666666666666667	0.82
Clbn	rn	0.47	0.113	-0.43	-0.0666666666666667	0.82
Clbn	RunxB	0.32	0.113	-0.43	-0.0666666666666667	0.82
Clbn	dve	0.29	0.113	-0.43	-0.0666666666666667	0.82
Clbn	CG34340	0.21	0.113	-0.43	-0.0666666666666667	0.82
Clbn	svp	0.1	0.113	-0.43	-0.0666666666666667	0.82
Clbn	sr	-0.02	0.113	-0.43	-0.0666666666666667	0.82
Clbn	br	-0.04	0.113	-0.43	-0.0666666666666667	0.82
CG13663	ap	8.14	0.09	-0.67	-0.0666666666666667	0.81
CG13663	CG34340	5.11	0.09	-0.67	-0.0666666666666667	0.81
CG13663	fru	4.54	0.09	-0.67	-0.0666666666666667	0.81
CG13663	dm	4.37	0.09	-0.67	-0.0666666666666667	0.81
CG13663	scro	2.4	0.09	-0.67	-0.0666666666666667	0.81
CG13663	elB	2.38	0.09	-0.67	-0.0666666666666667	0.81
CG13663	D	1.97	0.09	-0.67	-0.0666666666666667	0.81
CG13663	CG9650	1.66	0.09	-0.67	-0.0666666666666667	0.81
CG13663	tsh	1.51	0.09	-0.67	-0.0666666666666667	0.81
CG13663	sr	1.5	0.09	-0.67	-0.0666666666666667	0.81
CG13663	sim	1.43	0.09	-0.67	-0.0666666666666667	0.81
CG13663	oc	1.39	0.09	-0.67	-0.0666666666666667	0.81
CG13663	bi	1.37	0.09	-0.67	-0.0666666666666667	0.81
CG13663	CG43689	1.29	0.09	-0.67	-0.0666666666666667	0.81
CG13663	foxo	1.09	0.09	-0.67	-0.0666666666666667	0.81
CG13663	rn	0.89	0.09	-0.67	-0.0666666666666667	0.81
CG13663	Vsx2	0.85	0.09	-0.67	-0.0666666666666667	0.81
CG13663	Sox21b	0.78	0.09	-0.67	-0.0666666666666667	0.81
CG13663	Hmx	0.62	0.09	-0.67	-0.0666666666666667	0.81
CG13663	CG11085	0.59	0.09	-0.67	-0.0666666666666667	0.81
CG13663	CG4328	0.58	0.09	-0.67	-0.0666666666666667	0.81
CG13663	fd59A	0.47	0.09	-0.67	-0.0666666666666667	0.81
CG13663	CG3726	0.38	0.09	-0.67	-0.0666666666666667	0.81
CG13663	toy	0.33	0.09	-0.67	-0.0666666666666667	0.81
CG13663	SoxN	0.29	0.09	-0.67	-0.0666666666666667	0.81
CG13663	Awh	0.21	0.09	-0.67	-0.0666666666666667	0.81
CG13663	Vsx1	0.12	0.09	-0.67	-0.0666666666666667	0.81
CG13663	CG9932	0.1	0.09	-0.67	-0.0666666666666667	0.81
CG13663	dac	0.02	0.09	-0.67	-0.0666666666666667	0.81
CG13663	vvl	0	0.09	-0.67	-0.0666666666666667	0.81
CG11851	Camta	5.78	0.122	0.33	1	0.9
CG11851	bab1	4.24	0.122	0.33	1	0.9
CG11851	zfh1	3.39	0.122	0.33	1	0.9
CG11851	danr	2.43	0.122	0.33	1	0.9
CG11851	Awh	2.24	0.122	0.33	1	0.9
CG11851	tsh	2.18	0.122	0.33	1	0.9
CG11851	fd59A	1.96	0.122	0.33	1	0.9
CG11851	oc	1.78	0.122	0.33	1	0.9
CG11851	Sox102F	1.7	0.122	0.33	1	0.9
CG11851	dve	1.42	0.122	0.33	1	0.9
CG11851	apt	1.33	0.122	0.33	1	0.9
CG11851	Ets65A	1.25	0.122	0.33	1	0.9
CG11851	noc	1.22	0.122	0.33	1	0.9
CG11851	kn	1.13	0.122	0.33	1	0.9
CG11851	CG32532	1.02	0.122	0.33	1	0.9
CG11851	dmrt99B	0.98	0.122	0.33	1	0.9
CG11851	aop	0.91	0.122	0.33	1	0.9
CG11851	Hmx	0.9	0.122	0.33	1	0.9
CG11851	run	0.82	0.122	0.33	1	0.9
CG11851	pros	0.8	0.122	0.33	1	0.9
CG11851	Lim3	0.77	0.122	0.33	1	0.9
CG11851	ey	0.76	0.122	0.33	1	0.9
CG11851	luna	0.74	0.122	0.33	1	0.9
CG11851	Vsx1	0.67	0.122	0.33	1	0.9
CG11851	tup	0.62	0.122	0.33	1	0.9
CG11851	br	0.25	0.122	0.33	1	0.9
CG11851	scro	0.16	0.122	0.33	1	0.9
CG11851	Dll	0.05	0.122	0.33	1	0.9
CG11851	Sox21b	0.05	0.122	0.33	1	0.9
CG11851	elB	0.01	0.122	0.33	1	0.9
Cad96Cb	vvl	8.01	0.246	0.04	0.0666666666666667	0.01
Cad96Cb	luna	3.26	0.246	0.04	0.0666666666666667	0.01
Cad96Cb	aop	3.08	0.246	0.04	0.0666666666666667	0.01
Cad96Cb	ap	2.56	0.246	0.04	0.0666666666666667	0.01
Cad96Cb	NK7.1	2.08	0.246	0.04	0.0666666666666667	0.01
Cad96Cb	pdm3	2.02	0.246	0.04	0.0666666666666667	0.01
Cad96Cb	mirr	1.9	0.246	0.04	0.0666666666666667	0.01
Cad96Cb	sr	1.79	0.246	0.04	0.0666666666666667	0.01
Cad96Cb	lov	1.62	0.246	0.04	0.0666666666666667	0.01
Cad96Cb	fru	1.59	0.246	0.04	0.0666666666666667	0.01
Cad96Cb	svp	1.31	0.246	0.04	0.0666666666666667	0.01
Cad96Cb	ey	1.13	0.246	0.04	0.0666666666666667	0.01
Cad96Cb	fd59A	1.06	0.246	0.04	0.0666666666666667	0.01
Cad96Cb	D	1.04	0.246	0.04	0.0666666666666667	0.01
Cad96Cb	Lim3	0.98	0.246	0.04	0.0666666666666667	0.01
Cad96Cb	run	0.92	0.246	0.04	0.0666666666666667	0.01
Cad96Cb	CG9650	0.86	0.246	0.04	0.0666666666666667	0.01
Cad96Cb	Atf3	0.86	0.246	0.04	0.0666666666666667	0.01
Cad96Cb	tj	0.86	0.246	0.04	0.0666666666666667	0.01
Cad96Cb	bab2	0.77	0.246	0.04	0.0666666666666667	0.01
Cad96Cb	Vsx2	0.77	0.246	0.04	0.0666666666666667	0.01
Cad96Cb	bab1	0.73	0.246	0.04	0.0666666666666667	0.01
Cad96Cb	CG43689	0.67	0.246	0.04	0.0666666666666667	0.01
Cad96Cb	CG32105	0.66	0.246	0.04	0.0666666666666667	0.01
Cad96Cb	Vsx1	0.6	0.246	0.04	0.0666666666666667	0.01
Cad96Cb	elB	0.6	0.246	0.04	0.0666666666666667	0.01
Cad96Cb	hbn	0.42	0.246	0.04	0.0666666666666667	0.01
Cad96Cb	rn	0.4	0.246	0.04	0.0666666666666667	0.01
Cad96Cb	Ets65A	0.39	0.246	0.04	0.0666666666666667	0.01
Cad96Cb	dm	0.38	0.246	0.04	0.0666666666666667	0.01
CG10420	CG9650	9.72	0.133	0.24	0.447213595499958	0.6
CG10420	vvl	9.32	0.133	0.24	0.447213595499958	0.6
CG10420	aop	8.32	0.133	0.24	0.447213595499958	0.6
CG10420	hbn	7.79	0.133	0.24	0.447213595499958	0.6
CG10420	Hmx	5.83	0.133	0.24	0.447213595499958	0.6
CG10420	lov	4.71	0.133	0.24	0.447213595499958	0.6
CG10420	ab	4.29	0.133	0.24	0.447213595499958	0.6
CG10420	D	3.76	0.133	0.24	0.447213595499958	0.6
CG10420	Atf3	3.58	0.133	0.24	0.447213595499958	0.6
CG10420	NK7.1	3.14	0.133	0.24	0.447213595499958	0.6
CG10420	zfh2	2.77	0.133	0.24	0.447213595499958	0.6
CG10420	CG11294	2.75	0.133	0.24	0.447213595499958	0.6
CG10420	SoxN	2.63	0.133	0.24	0.447213595499958	0.6
CG10420	bab2	2.45	0.133	0.24	0.447213595499958	0.6
CG10420	CG3726	2.42	0.133	0.24	0.447213595499958	0.6
CG10420	CG11085	2.15	0.133	0.24	0.447213595499958	0.6
CG10420	luna	1.9	0.133	0.24	0.447213595499958	0.6
CG10420	bi	1.44	0.133	0.24	0.447213595499958	0.6
CG10420	RunxB	1.29	0.133	0.24	0.447213595499958	0.6
CG10420	ey	1.2	0.133	0.24	0.447213595499958	0.6
CG10420	svp	1.17	0.133	0.24	0.447213595499958	0.6
CG10420	toy	1.17	0.133	0.24	0.447213595499958	0.6
CG10420	Lim3	1.12	0.133	0.24	0.447213595499958	0.6
CG10420	Sox102F	1.12	0.133	0.24	0.447213595499958	0.6
CG10420	elB	1.09	0.133	0.24	0.447213595499958	0.6
CG10420	dmrt99B	0.98	0.133	0.24	0.447213595499958	0.6
CG10420	br	0.92	0.133	0.24	0.447213595499958	0.6
CG10420	erm	0.62	0.133	0.24	0.447213595499958	0.6
CG10420	TfAP-2	0.57	0.133	0.24	0.447213595499958	0.6
CG10420	CG34340	0.54	0.133	0.24	0.447213595499958	0.6
Nup37	Vsx2	12.31	0.056	0.37	0.29277002188456	0.33
Nup37	Vsx1	5.65	0.056	0.37	0.29277002188456	0.33
Nup37	noc	4.52	0.056	0.37	0.29277002188456	0.33
Nup37	ey	3.63	0.056	0.37	0.29277002188456	0.33
Nup37	aop	3.59	0.056	0.37	0.29277002188456	0.33
Nup37	ab	3.4	0.056	0.37	0.29277002188456	0.33
Nup37	CG11294	2.96	0.056	0.37	0.29277002188456	0.33
Nup37	Lim3	2.83	0.056	0.37	0.29277002188456	0.33
Nup37	fd59A	2.51	0.056	0.37	0.29277002188456	0.33
Nup37	dm	2.44	0.056	0.37	0.29277002188456	0.33
Nup37	TfAP-2	2.4	0.056	0.37	0.29277002188456	0.33
Nup37	elB	2.38	0.056	0.37	0.29277002188456	0.33
Nup37	CG9932	2.04	0.056	0.37	0.29277002188456	0.33
Nup37	dac	1.68	0.056	0.37	0.29277002188456	0.33
Nup37	run	1.45	0.056	0.37	0.29277002188456	0.33
Nup37	tup	1.3	0.056	0.37	0.29277002188456	0.33
Nup37	lov	1.02	0.056	0.37	0.29277002188456	0.33
Nup37	D	1.02	0.056	0.37	0.29277002188456	0.33
Nup37	kn	1	0.056	0.37	0.29277002188456	0.33
Nup37	ap	0.95	0.056	0.37	0.29277002188456	0.33
Nup37	CG9650	0.94	0.056	0.37	0.29277002188456	0.33
Nup37	rn	0.82	0.056	0.37	0.29277002188456	0.33
Nup37	Awh	0.78	0.056	0.37	0.29277002188456	0.33
Nup37	NK7.1	0.67	0.056	0.37	0.29277002188456	0.33
Nup37	bab2	0.61	0.056	0.37	0.29277002188456	0.33
Nup37	scro	0.61	0.056	0.37	0.29277002188456	0.33
Nup37	sim	0.57	0.056	0.37	0.29277002188456	0.33
Nup37	CG43689	0.5	0.056	0.37	0.29277002188456	0.33
Nup37	dmrt99B	0.36	0.056	0.37	0.29277002188456	0.33
Nup37	dve	0.34	0.056	0.37	0.29277002188456	0.33
Nup358	zfh2	9.37	0.149	-0.44	0.0666666666666667	0.01
Nup358	br	7.95	0.149	-0.44	0.0666666666666667	0.01
Nup358	CG3726	7.51	0.149	-0.44	0.0666666666666667	0.01
Nup358	rn	3.07	0.149	-0.44	0.0666666666666667	0.01
Nup358	Camta	3.04	0.149	-0.44	0.0666666666666667	0.01
Nup358	ab	2.83	0.149	-0.44	0.0666666666666667	0.01
Nup358	tj	2.38	0.149	-0.44	0.0666666666666667	0.01
Nup358	run	2.25	0.149	-0.44	0.0666666666666667	0.01
Nup358	ap	1.64	0.149	-0.44	0.0666666666666667	0.01
Nup358	CG34340	1.63	0.149	-0.44	0.0666666666666667	0.01
Nup358	fd59A	1.58	0.149	-0.44	0.0666666666666667	0.01
Nup358	bab1	1.45	0.149	-0.44	0.0666666666666667	0.01
Nup358	SoxN	1.43	0.149	-0.44	0.0666666666666667	0.01
Nup358	mirr	1.37	0.149	-0.44	0.0666666666666667	0.01
Nup358	aop	1.13	0.149	-0.44	0.0666666666666667	0.01
Nup358	Ets65A	0.98	0.149	-0.44	0.0666666666666667	0.01
Nup358	Dll	0.91	0.149	-0.44	0.0666666666666667	0.01
Nup358	bi	0.81	0.149	-0.44	0.0666666666666667	0.01
Nup358	elB	0.81	0.149	-0.44	0.0666666666666667	0.01
Nup358	Vsx2	0.79	0.149	-0.44	0.0666666666666667	0.01
Nup358	CG9650	0.7	0.149	-0.44	0.0666666666666667	0.01
Nup358	dmrt99B	0.67	0.149	-0.44	0.0666666666666667	0.01
Nup358	dve	0.66	0.149	-0.44	0.0666666666666667	0.01
Nup358	dac	0.55	0.149	-0.44	0.0666666666666667	0.01
Nup358	tup	0.51	0.149	-0.44	0.0666666666666667	0.01
Nup358	sr	0.47	0.149	-0.44	0.0666666666666667	0.01
Nup358	dm	0.43	0.149	-0.44	0.0666666666666667	0.01
Nup358	kn	0.43	0.149	-0.44	0.0666666666666667	0.01
Nup358	oc	0.39	0.149	-0.44	0.0666666666666667	0.01
Nup358	sim	0.31	0.149	-0.44	0.0666666666666667	0.01
CG10425	CG9650	6.72	0.082	-0.27	0.29277002188456	0.26
CG10425	Vsx1	4.37	0.082	-0.27	0.29277002188456	0.26
CG10425	fd59A	3.57	0.082	-0.27	0.29277002188456	0.26
CG10425	fkh	2.66	0.082	-0.27	0.29277002188456	0.26
CG10425	noc	2.63	0.082	-0.27	0.29277002188456	0.26
CG10425	fru	1.25	0.082	-0.27	0.29277002188456	0.26
CG10425	elB	1.18	0.082	-0.27	0.29277002188456	0.26
CG10425	bab1	1.06	0.082	-0.27	0.29277002188456	0.26
CG10425	Awh	0.78	0.082	-0.27	0.29277002188456	0.26
CG10425	CG34340	0.74	0.082	-0.27	0.29277002188456	0.26
CG10425	mirr	0.62	0.082	-0.27	0.29277002188456	0.26
CG10425	run	0.61	0.082	-0.27	0.29277002188456	0.26
CG10425	ham	0.59	0.082	-0.27	0.29277002188456	0.26
CG10425	Camta	0.38	0.082	-0.27	0.29277002188456	0.26
CG10425	dmrt99B	0.37	0.082	-0.27	0.29277002188456	0.26
CG10425	tsh	0.26	0.082	-0.27	0.29277002188456	0.26
CG10425	Hmx	0.21	0.082	-0.27	0.29277002188456	0.26
CG10425	dm	0.19	0.082	-0.27	0.29277002188456	0.26
CG10425	ey	0.15	0.082	-0.27	0.29277002188456	0.26
CG10425	apt	0.14	0.082	-0.27	0.29277002188456	0.26
CG10425	D	0.09	0.082	-0.27	0.29277002188456	0.26
CG10425	RunxB	0.03	0.082	-0.27	0.29277002188456	0.26
CG10425	tup	-0.06	0.082	-0.27	0.29277002188456	0.26
CG10425	TfAP-2	-0.07	0.082	-0.27	0.29277002188456	0.26
CG10425	erm	-0.08	0.082	-0.27	0.29277002188456	0.26
CG10425	CG11294	-0.11	0.082	-0.27	0.29277002188456	0.26
CG10425	aop	-0.24	0.082	-0.27	0.29277002188456	0.26
CG10425	rn	-0.28	0.082	-0.27	0.29277002188456	0.26
CG10425	Dll	-0.42	0.082	-0.27	0.29277002188456	0.26
CG10425	svp	-0.44	0.082	-0.27	0.29277002188456	0.26
CG11858	aop	9.2	0.152	-0.08	0.227710017021324	0.67
CG11858	luna	5.86	0.152	-0.08	0.227710017021324	0.67
CG11858	erm	4.9	0.152	-0.08	0.227710017021324	0.67
CG11858	Vsx1	3.42	0.152	-0.08	0.227710017021324	0.67
CG11858	bi	3.13	0.152	-0.08	0.227710017021324	0.67
CG11858	TfAP-2	2.97	0.152	-0.08	0.227710017021324	0.67
CG11858	vvl	2.83	0.152	-0.08	0.227710017021324	0.67
CG11858	NK7.1	2.69	0.152	-0.08	0.227710017021324	0.67
CG11858	noc	2.38	0.152	-0.08	0.227710017021324	0.67
CG11858	kn	2.31	0.152	-0.08	0.227710017021324	0.67
CG11858	elB	2.14	0.152	-0.08	0.227710017021324	0.67
CG11858	pdm3	2.13	0.152	-0.08	0.227710017021324	0.67
CG11858	SoxN	1.73	0.152	-0.08	0.227710017021324	0.67
CG11858	mirr	1.67	0.152	-0.08	0.227710017021324	0.67
CG11858	Awh	1.66	0.152	-0.08	0.227710017021324	0.67
CG11858	scro	1.61	0.152	-0.08	0.227710017021324	0.67
CG11858	sr	1.55	0.152	-0.08	0.227710017021324	0.67
CG11858	Sox21b	1.45	0.152	-0.08	0.227710017021324	0.67
CG11858	pros	1.44	0.152	-0.08	0.227710017021324	0.67
CG11858	ey	1.39	0.152	-0.08	0.227710017021324	0.67
CG11858	toy	1.33	0.152	-0.08	0.227710017021324	0.67
CG11858	Ets65A	1.32	0.152	-0.08	0.227710017021324	0.67
CG11858	fru	1.19	0.152	-0.08	0.227710017021324	0.67
CG11858	lov	1.09	0.152	-0.08	0.227710017021324	0.67
CG11858	CG11085	1.07	0.152	-0.08	0.227710017021324	0.67
CG11858	dmrt99B	1.05	0.152	-0.08	0.227710017021324	0.67
CG11858	CG32532	1	0.152	-0.08	0.227710017021324	0.67
CG11858	dac	0.84	0.152	-0.08	0.227710017021324	0.67
CG11858	tup	0.79	0.152	-0.08	0.227710017021324	0.67
CG11858	Camta	0.77	0.152	-0.08	0.227710017021324	0.67
Aats-gln	dve	11.28	0.096	-0.18	-0.0666666666666667	0.54
Aats-gln	noc	8.22	0.096	-0.18	-0.0666666666666667	0.54
Aats-gln	dm	6.14	0.096	-0.18	-0.0666666666666667	0.54
Aats-gln	Vsx1	6.12	0.096	-0.18	-0.0666666666666667	0.54
Aats-gln	oc	5.54	0.096	-0.18	-0.0666666666666667	0.54
Aats-gln	Atf3	3.45	0.096	-0.18	-0.0666666666666667	0.54
Aats-gln	aop	3.05	0.096	-0.18	-0.0666666666666667	0.54
Aats-gln	ap	2.64	0.096	-0.18	-0.0666666666666667	0.54
Aats-gln	hth	2.33	0.096	-0.18	-0.0666666666666667	0.54
Aats-gln	sr	2.25	0.096	-0.18	-0.0666666666666667	0.54
Aats-gln	CG34340	1.79	0.096	-0.18	-0.0666666666666667	0.54
Aats-gln	Dll	1.66	0.096	-0.18	-0.0666666666666667	0.54
Aats-gln	CG4328	1.6	0.096	-0.18	-0.0666666666666667	0.54
Aats-gln	SoxN	1.6	0.096	-0.18	-0.0666666666666667	0.54
Aats-gln	Sox21b	1.57	0.096	-0.18	-0.0666666666666667	0.54
Aats-gln	svp	1.51	0.096	-0.18	-0.0666666666666667	0.54
Aats-gln	CG3726	1.33	0.096	-0.18	-0.0666666666666667	0.54
Aats-gln	apt	1.22	0.096	-0.18	-0.0666666666666667	0.54
Aats-gln	CG32105	1.22	0.096	-0.18	-0.0666666666666667	0.54
Aats-gln	CG11085	1.03	0.096	-0.18	-0.0666666666666667	0.54
Aats-gln	ab	0.96	0.096	-0.18	-0.0666666666666667	0.54
Aats-gln	pdm3	0.92	0.096	-0.18	-0.0666666666666667	0.54
Aats-gln	CG9932	0.86	0.096	-0.18	-0.0666666666666667	0.54
Aats-gln	lov	0.8	0.096	-0.18	-0.0666666666666667	0.54
Aats-gln	Camta	0.76	0.096	-0.18	-0.0666666666666667	0.54
Aats-gln	tup	0.75	0.096	-0.18	-0.0666666666666667	0.54
Aats-gln	luna	0.68	0.096	-0.18	-0.0666666666666667	0.54
Aats-gln	danr	0.65	0.096	-0.18	-0.0666666666666667	0.54
Aats-gln	ham	0.64	0.096	-0.18	-0.0666666666666667	0.54
Aats-gln	fd59A	0.63	0.096	-0.18	-0.0666666666666667	0.54
CG31098	aop	8.07	0.162	0.68	0.560611910581388	0.79
CG31098	fkh	7	0.162	0.68	0.560611910581388	0.79
CG31098	dm	5.95	0.162	0.68	0.560611910581388	0.79
CG31098	fd59A	5.85	0.162	0.68	0.560611910581388	0.79
CG31098	scro	5.57	0.162	0.68	0.560611910581388	0.79
CG31098	Lim3	5.43	0.162	0.68	0.560611910581388	0.79
CG31098	CG11294	5.39	0.162	0.68	0.560611910581388	0.79
CG31098	Hmx	4.68	0.162	0.68	0.560611910581388	0.79
CG31098	ey	4.32	0.162	0.68	0.560611910581388	0.79
CG31098	CG32532	3.37	0.162	0.68	0.560611910581388	0.79
CG31098	CG34340	3.09	0.162	0.68	0.560611910581388	0.79
CG31098	Sox102F	3	0.162	0.68	0.560611910581388	0.79
CG31098	pros	2.64	0.162	0.68	0.560611910581388	0.79
CG31098	CG32105	2.57	0.162	0.68	0.560611910581388	0.79
CG31098	hth	2.46	0.162	0.68	0.560611910581388	0.79
CG31098	bi	2.16	0.162	0.68	0.560611910581388	0.79
CG31098	D	1.87	0.162	0.68	0.560611910581388	0.79
CG31098	CG3726	1.49	0.162	0.68	0.560611910581388	0.79
CG31098	Vsx2	1.45	0.162	0.68	0.560611910581388	0.79
CG31098	zfh1	1.43	0.162	0.68	0.560611910581388	0.79
CG31098	dve	1.34	0.162	0.68	0.560611910581388	0.79
CG31098	ap	1.32	0.162	0.68	0.560611910581388	0.79
CG31098	sr	1.27	0.162	0.68	0.560611910581388	0.79
CG31098	ham	1.1	0.162	0.68	0.560611910581388	0.79
CG31098	Sox21b	1.07	0.162	0.68	0.560611910581388	0.79
CG31098	dmrt99B	1.02	0.162	0.68	0.560611910581388	0.79
CG31098	CG9650	0.97	0.162	0.68	0.560611910581388	0.79
CG31098	CG9932	0.83	0.162	0.68	0.560611910581388	0.79
CG31098	kn	0.75	0.162	0.68	0.560611910581388	0.79
CG31098	dac	0.59	0.162	0.68	0.560611910581388	0.79
CG10669	fd59A	8.66	0.066	-0.07	0.142857142857143	0.19
CG10669	bab1	6.72	0.066	-0.07	0.142857142857143	0.19
CG10669	CG11085	4.73	0.066	-0.07	0.142857142857143	0.19
CG10669	zfh2	3.26	0.066	-0.07	0.142857142857143	0.19
CG10669	sim	2.29	0.066	-0.07	0.142857142857143	0.19
CG10669	Camta	2.17	0.066	-0.07	0.142857142857143	0.19
CG10669	Dll	2.01	0.066	-0.07	0.142857142857143	0.19
CG10669	dve	1.65	0.066	-0.07	0.142857142857143	0.19
CG10669	vvl	1.47	0.066	-0.07	0.142857142857143	0.19
CG10669	fru	1.43	0.066	-0.07	0.142857142857143	0.19
CG10669	SoxN	1.34	0.066	-0.07	0.142857142857143	0.19
CG10669	ap	1.33	0.066	-0.07	0.142857142857143	0.19
CG10669	Sox21b	1.2	0.066	-0.07	0.142857142857143	0.19
CG10669	pros	0.99	0.066	-0.07	0.142857142857143	0.19
CG10669	tsh	0.89	0.066	-0.07	0.142857142857143	0.19
CG10669	bsh	0.86	0.066	-0.07	0.142857142857143	0.19
CG10669	sr	0.76	0.066	-0.07	0.142857142857143	0.19
CG10669	lov	0.47	0.066	-0.07	0.142857142857143	0.19
CG10669	kn	0.46	0.066	-0.07	0.142857142857143	0.19
CG10669	hth	0.45	0.066	-0.07	0.142857142857143	0.19
CG10669	ey	0.44	0.066	-0.07	0.142857142857143	0.19
CG10669	Sox102F	0.42	0.066	-0.07	0.142857142857143	0.19
CG10669	hbn	0.31	0.066	-0.07	0.142857142857143	0.19
CG10669	elB	0.24	0.066	-0.07	0.142857142857143	0.19
CG10669	dac	0.2	0.066	-0.07	0.142857142857143	0.19
CG10669	br	0.16	0.066	-0.07	0.142857142857143	0.19
CG10669	tj	0.13	0.066	-0.07	0.142857142857143	0.19
CG10669	toy	-0.02	0.066	-0.07	0.142857142857143	0.19
CG10669	oc	-0.09	0.066	-0.07	0.142857142857143	0.19
CG10669	danr	-0.1	0.066	-0.07	0.142857142857143	0.19
Fur1	tup	9.59	0.572	-0.03	0.142857142857143	0.29
Fur1	hbn	7.07	0.572	-0.03	0.142857142857143	0.29
Fur1	ham	6.71	0.572	-0.03	0.142857142857143	0.29
Fur1	svp	2.86	0.572	-0.03	0.142857142857143	0.29
Fur1	CG32532	2.41	0.572	-0.03	0.142857142857143	0.29
Fur1	luna	2.41	0.572	-0.03	0.142857142857143	0.29
Fur1	dm	2.37	0.572	-0.03	0.142857142857143	0.29
Fur1	D	2.33	0.572	-0.03	0.142857142857143	0.29
Fur1	CG3726	2.19	0.572	-0.03	0.142857142857143	0.29
Fur1	noc	2.17	0.572	-0.03	0.142857142857143	0.29
Fur1	oc	1.75	0.572	-0.03	0.142857142857143	0.29
Fur1	CG11085	1.7	0.572	-0.03	0.142857142857143	0.29
Fur1	ap	1.59	0.572	-0.03	0.142857142857143	0.29
Fur1	sr	0.89	0.572	-0.03	0.142857142857143	0.29
Fur1	tj	0.88	0.572	-0.03	0.142857142857143	0.29
Fur1	fkh	0.86	0.572	-0.03	0.142857142857143	0.29
Fur1	CG9650	0.8	0.572	-0.03	0.142857142857143	0.29
Fur1	run	0.72	0.572	-0.03	0.142857142857143	0.29
Fur1	kn	0.66	0.572	-0.03	0.142857142857143	0.29
Fur1	tsh	0.59	0.572	-0.03	0.142857142857143	0.29
Fur1	aop	0.3	0.572	-0.03	0.142857142857143	0.29
Fur1	Vsx2	0.29	0.572	-0.03	0.142857142857143	0.29
Fur1	dac	0.28	0.572	-0.03	0.142857142857143	0.29
Fur1	Snoo	0.16	0.572	-0.03	0.142857142857143	0.29
Fur1	lov	0.09	0.572	-0.03	0.142857142857143	0.29
Fur1	Atf3	0.05	0.572	-0.03	0.142857142857143	0.29
Fur1	scro	0	0.572	-0.03	0.142857142857143	0.29
Fur1	Lim3	-0.1	0.572	-0.03	0.142857142857143	0.29
Fur1	CG11294	-0.1	0.572	-0.03	0.142857142857143	0.29
Fur1	zfh2	-0.41	0.572	-0.03	0.142857142857143	0.29
Vps33B	NK7.1	8.92	0.094	0.35	0.683130051063973	0.41
Vps33B	aop	8.71	0.094	0.35	0.683130051063973	0.41
Vps33B	CG11294	3.67	0.094	0.35	0.683130051063973	0.41
Vps33B	foxo	3.45	0.094	0.35	0.683130051063973	0.41
Vps33B	rn	3.03	0.094	0.35	0.683130051063973	0.41
Vps33B	ey	2.79	0.094	0.35	0.683130051063973	0.41
Vps33B	br	2.39	0.094	0.35	0.683130051063973	0.41
Vps33B	Vsx2	2.22	0.094	0.35	0.683130051063973	0.41
Vps33B	hbn	1.94	0.094	0.35	0.683130051063973	0.41
Vps33B	dve	1.89	0.094	0.35	0.683130051063973	0.41
Vps33B	vvl	1.88	0.094	0.35	0.683130051063973	0.41
Vps33B	mirr	1.52	0.094	0.35	0.683130051063973	0.41
Vps33B	ab	1.35	0.094	0.35	0.683130051063973	0.41
Vps33B	CG9932	1.3	0.094	0.35	0.683130051063973	0.41
Vps33B	ap	1	0.094	0.35	0.683130051063973	0.41
Vps33B	oc	0.91	0.094	0.35	0.683130051063973	0.41
Vps33B	sim	0.91	0.094	0.35	0.683130051063973	0.41
Vps33B	CG32105	0.83	0.094	0.35	0.683130051063973	0.41
Vps33B	dmrt99B	0.83	0.094	0.35	0.683130051063973	0.41
Vps33B	pdm3	0.69	0.094	0.35	0.683130051063973	0.41
Vps33B	Vsx1	0.68	0.094	0.35	0.683130051063973	0.41
Vps33B	bab1	0.64	0.094	0.35	0.683130051063973	0.41
Vps33B	CG32532	0.43	0.094	0.35	0.683130051063973	0.41
Vps33B	apt	0.43	0.094	0.35	0.683130051063973	0.41
Vps33B	run	0.41	0.094	0.35	0.683130051063973	0.41
Vps33B	hth	0.37	0.094	0.35	0.683130051063973	0.41
Vps33B	Lim3	0.33	0.094	0.35	0.683130051063973	0.41
Vps33B	fru	0.17	0.094	0.35	0.683130051063973	0.41
Vps33B	ham	0.13	0.094	0.35	0.683130051063973	0.41
Vps33B	lov	0.12	0.094	0.35	0.683130051063973	0.41
CG4553	svp	3.94	0.11	-0.24	0.0975900072948533	0.05
CG4553	toy	3.5	0.11	-0.24	0.0975900072948533	0.05
CG4553	bi	3.22	0.11	-0.24	0.0975900072948533	0.05
CG4553	Hmx	3.05	0.11	-0.24	0.0975900072948533	0.05
CG4553	elB	2.86	0.11	-0.24	0.0975900072948533	0.05
CG4553	Dll	2.56	0.11	-0.24	0.0975900072948533	0.05
CG4553	fd59A	1.95	0.11	-0.24	0.0975900072948533	0.05
CG4553	scro	1.93	0.11	-0.24	0.0975900072948533	0.05
CG4553	CG3726	1.85	0.11	-0.24	0.0975900072948533	0.05
CG4553	tsh	1.75	0.11	-0.24	0.0975900072948533	0.05
CG4553	Sox102F	1.53	0.11	-0.24	0.0975900072948533	0.05
CG4553	bab1	1.51	0.11	-0.24	0.0975900072948533	0.05
CG4553	fru	1.49	0.11	-0.24	0.0975900072948533	0.05
CG4553	Vsx1	1.37	0.11	-0.24	0.0975900072948533	0.05
CG4553	CG32532	1.26	0.11	-0.24	0.0975900072948533	0.05
CG4553	RunxB	1.22	0.11	-0.24	0.0975900072948533	0.05
CG4553	sim	1.2	0.11	-0.24	0.0975900072948533	0.05
CG4553	CG43689	1.02	0.11	-0.24	0.0975900072948533	0.05
CG4553	apt	1.01	0.11	-0.24	0.0975900072948533	0.05
CG4553	dac	0.92	0.11	-0.24	0.0975900072948533	0.05
CG4553	noc	0.78	0.11	-0.24	0.0975900072948533	0.05
CG4553	ap	0.75	0.11	-0.24	0.0975900072948533	0.05
CG4553	erm	0.71	0.11	-0.24	0.0975900072948533	0.05
CG4553	Awh	0.69	0.11	-0.24	0.0975900072948533	0.05
CG4553	pdm3	0.66	0.11	-0.24	0.0975900072948533	0.05
CG4553	D	0.6	0.11	-0.24	0.0975900072948533	0.05
CG4553	Camta	0.58	0.11	-0.24	0.0975900072948533	0.05
CG4553	Sox21b	0.5	0.11	-0.24	0.0975900072948533	0.05
CG4553	ham	0.5	0.11	-0.24	0.0975900072948533	0.05
CG4553	lov	0.45	0.11	-0.24	0.0975900072948533	0.05
Dhap-at	dm	12.09	0.12	-0.57	-0.0666666666666667	0.75
Dhap-at	Snoo	7.24	0.12	-0.57	-0.0666666666666667	0.75
Dhap-at	tup	2.93	0.12	-0.57	-0.0666666666666667	0.75
Dhap-at	TfAP-2	2.41	0.12	-0.57	-0.0666666666666667	0.75
Dhap-at	toy	2.14	0.12	-0.57	-0.0666666666666667	0.75
Dhap-at	fru	1.97	0.12	-0.57	-0.0666666666666667	0.75
Dhap-at	CG43689	1.76	0.12	-0.57	-0.0666666666666667	0.75
Dhap-at	pdm3	1.65	0.12	-0.57	-0.0666666666666667	0.75
Dhap-at	zfh2	1.64	0.12	-0.57	-0.0666666666666667	0.75
Dhap-at	ab	1.53	0.12	-0.57	-0.0666666666666667	0.75
Dhap-at	Awh	1.45	0.12	-0.57	-0.0666666666666667	0.75
Dhap-at	vvl	1.36	0.12	-0.57	-0.0666666666666667	0.75
Dhap-at	erm	1.32	0.12	-0.57	-0.0666666666666667	0.75
Dhap-at	run	1.28	0.12	-0.57	-0.0666666666666667	0.75
Dhap-at	Sox102F	1.03	0.12	-0.57	-0.0666666666666667	0.75
Dhap-at	Sox21b	0.93	0.12	-0.57	-0.0666666666666667	0.75
Dhap-at	CG32532	0.93	0.12	-0.57	-0.0666666666666667	0.75
Dhap-at	Ets65A	0.93	0.12	-0.57	-0.0666666666666667	0.75
Dhap-at	ap	0.89	0.12	-0.57	-0.0666666666666667	0.75
Dhap-at	foxo	0.86	0.12	-0.57	-0.0666666666666667	0.75
Dhap-at	Atf3	0.8	0.12	-0.57	-0.0666666666666667	0.75
Dhap-at	CG9650	0.79	0.12	-0.57	-0.0666666666666667	0.75
Dhap-at	bab1	0.66	0.12	-0.57	-0.0666666666666667	0.75
Dhap-at	dac	0.64	0.12	-0.57	-0.0666666666666667	0.75
Dhap-at	rn	0.64	0.12	-0.57	-0.0666666666666667	0.75
Dhap-at	Hmx	0.58	0.12	-0.57	-0.0666666666666667	0.75
Dhap-at	luna	0.57	0.12	-0.57	-0.0666666666666667	0.75
Dhap-at	D	0.54	0.12	-0.57	-0.0666666666666667	0.75
Dhap-at	bab2	0.47	0.12	-0.57	-0.0666666666666667	0.75
Dhap-at	SoxN	0.3	0.12	-0.57	-0.0666666666666667	0.75
CR44179	dmrt99B	7.72	0.09	0.04	0.29277002188456	0.49
CR44179	Hmx	2.95	0.09	0.04	0.29277002188456	0.49
CR44179	pros	2.85	0.09	0.04	0.29277002188456	0.49
CR44179	Camta	2.73	0.09	0.04	0.29277002188456	0.49
CR44179	hth	2.66	0.09	0.04	0.29277002188456	0.49
CR44179	RunxB	2.47	0.09	0.04	0.29277002188456	0.49
CR44179	noc	2.24	0.09	0.04	0.29277002188456	0.49
CR44179	Vsx1	1.85	0.09	0.04	0.29277002188456	0.49
CR44179	Vsx2	1.83	0.09	0.04	0.29277002188456	0.49
CR44179	erm	1.67	0.09	0.04	0.29277002188456	0.49
CR44179	tup	1.66	0.09	0.04	0.29277002188456	0.49
CR44179	Sox21b	1.42	0.09	0.04	0.29277002188456	0.49
CR44179	run	1.41	0.09	0.04	0.29277002188456	0.49
CR44179	CG9932	1.37	0.09	0.04	0.29277002188456	0.49
CR44179	bsh	1.14	0.09	0.04	0.29277002188456	0.49
CR44179	scro	1.03	0.09	0.04	0.29277002188456	0.49
CR44179	svp	1.01	0.09	0.04	0.29277002188456	0.49
CR44179	ham	0.93	0.09	0.04	0.29277002188456	0.49
CR44179	CG32532	0.85	0.09	0.04	0.29277002188456	0.49
CR44179	elB	0.76	0.09	0.04	0.29277002188456	0.49
CR44179	hbn	0.64	0.09	0.04	0.29277002188456	0.49
CR44179	bi	0.62	0.09	0.04	0.29277002188456	0.49
CR44179	D	0.6	0.09	0.04	0.29277002188456	0.49
CR44179	foxo	0.52	0.09	0.04	0.29277002188456	0.49
CR44179	fkh	0.51	0.09	0.04	0.29277002188456	0.49
CR44179	NK7.1	0.43	0.09	0.04	0.29277002188456	0.49
CR44179	Sox102F	0.34	0.09	0.04	0.29277002188456	0.49
CR44179	CG4328	0.33	0.09	0.04	0.29277002188456	0.49
CR44179	oc	0.32	0.09	0.04	0.29277002188456	0.49
CR44179	ap	0.21	0.09	0.04	0.29277002188456	0.49
CG5112	D	8.65	0.124	0.33	0.333333333333333	0.41
CG5112	Camta	8.51	0.124	0.33	0.333333333333333	0.41
CG5112	bab2	8.02	0.124	0.33	0.333333333333333	0.41
CG5112	elB	2.58	0.124	0.33	0.333333333333333	0.41
CG5112	hbn	2.49	0.124	0.33	0.333333333333333	0.41
CG5112	apt	2.36	0.124	0.33	0.333333333333333	0.41
CG5112	ap	2.15	0.124	0.33	0.333333333333333	0.41
CG5112	sim	1.95	0.124	0.33	0.333333333333333	0.41
CG5112	pros	1.61	0.124	0.33	0.333333333333333	0.41
CG5112	fd59A	1.31	0.124	0.33	0.333333333333333	0.41
CG5112	bi	1.3	0.124	0.33	0.333333333333333	0.41
CG5112	zfh1	1.28	0.124	0.33	0.333333333333333	0.41
CG5112	Ets65A	1.28	0.124	0.33	0.333333333333333	0.41
CG5112	zfh2	1.18	0.124	0.33	0.333333333333333	0.41
CG5112	dm	0.88	0.124	0.33	0.333333333333333	0.41
CG5112	ey	0.72	0.124	0.33	0.333333333333333	0.41
CG5112	tj	0.63	0.124	0.33	0.333333333333333	0.41
CG5112	Lim3	0.56	0.124	0.33	0.333333333333333	0.41
CG5112	Sox102F	0.5	0.124	0.33	0.333333333333333	0.41
CG5112	aop	0.49	0.124	0.33	0.333333333333333	0.41
CG5112	RunxB	0.34	0.124	0.33	0.333333333333333	0.41
CG5112	CG32105	0.3	0.124	0.33	0.333333333333333	0.41
CG5112	Awh	0.29	0.124	0.33	0.333333333333333	0.41
CG5112	CG3726	0.29	0.124	0.33	0.333333333333333	0.41
CG5112	CG34340	0.26	0.124	0.33	0.333333333333333	0.41
CG5112	CG11294	0.24	0.124	0.33	0.333333333333333	0.41
CG5112	SoxN	0.18	0.124	0.33	0.333333333333333	0.41
CG5112	Sox21b	0.14	0.124	0.33	0.333333333333333	0.41
CG5112	kn	0.12	0.124	0.33	0.333333333333333	0.41
CG5112	noc	0.03	0.124	0.33	0.333333333333333	0.41
CG5079	noc	7.68	0.024	-0.17	0.0666666666666667	0.01
CG5079	CG11294	5.58	0.024	-0.17	0.0666666666666667	0.01
CG5079	Lim3	5.28	0.024	-0.17	0.0666666666666667	0.01
CG5079	tup	1.94	0.024	-0.17	0.0666666666666667	0.01
CG5079	scro	1.94	0.024	-0.17	0.0666666666666667	0.01
CG5079	kn	1.75	0.024	-0.17	0.0666666666666667	0.01
CG5079	bi	1.67	0.024	-0.17	0.0666666666666667	0.01
CG5079	ey	1.56	0.024	-0.17	0.0666666666666667	0.01
CG5079	aop	1.33	0.024	-0.17	0.0666666666666667	0.01
CG5079	NK7.1	1.31	0.024	-0.17	0.0666666666666667	0.01
CG5079	ab	1.31	0.024	-0.17	0.0666666666666667	0.01
CG5079	bsh	1.27	0.024	-0.17	0.0666666666666667	0.01
CG5079	dac	1.26	0.024	-0.17	0.0666666666666667	0.01
CG5079	zfh2	1.25	0.024	-0.17	0.0666666666666667	0.01
CG5079	Sox21b	1.14	0.024	-0.17	0.0666666666666667	0.01
CG5079	tj	1.13	0.024	-0.17	0.0666666666666667	0.01
CG5079	Vsx2	1.03	0.024	-0.17	0.0666666666666667	0.01
CG5079	fd59A	0.99	0.024	-0.17	0.0666666666666667	0.01
CG5079	fru	0.92	0.024	-0.17	0.0666666666666667	0.01
CG5079	CG34340	0.91	0.024	-0.17	0.0666666666666667	0.01
CG5079	hth	0.74	0.024	-0.17	0.0666666666666667	0.01
CG5079	CG9932	0.74	0.024	-0.17	0.0666666666666667	0.01
CG5079	Ets65A	0.73	0.024	-0.17	0.0666666666666667	0.01
CG5079	pros	0.69	0.024	-0.17	0.0666666666666667	0.01
CG5079	vvl	0.5	0.024	-0.17	0.0666666666666667	0.01
CG5079	ham	0.5	0.024	-0.17	0.0666666666666667	0.01
CG5079	mirr	0.45	0.024	-0.17	0.0666666666666667	0.01
CG5079	br	0.41	0.024	-0.17	0.0666666666666667	0.01
CG5079	svp	0.39	0.024	-0.17	0.0666666666666667	0.01
CG5079	CG32105	0.28	0.024	-0.17	0.0666666666666667	0.01
Ssadh	CG11294	10.42	0.192	0.64	1	0.95
Ssadh	dm	7.49	0.192	0.64	1	0.95
Ssadh	ap	5.87	0.192	0.64	1	0.95
Ssadh	Lim3	5.46	0.192	0.64	1	0.95
Ssadh	Ets65A	3.52	0.192	0.64	1	0.95
Ssadh	ey	2.86	0.192	0.64	1	0.95
Ssadh	RunxB	2.59	0.192	0.64	1	0.95
Ssadh	CG43689	2.54	0.192	0.64	1	0.95
Ssadh	hth	2.37	0.192	0.64	1	0.95
Ssadh	scro	2.26	0.192	0.64	1	0.95
Ssadh	tup	2.05	0.192	0.64	1	0.95
Ssadh	CG34340	2	0.192	0.64	1	0.95
Ssadh	Hmx	1.97	0.192	0.64	1	0.95
Ssadh	Snoo	1.58	0.192	0.64	1	0.95
Ssadh	luna	1.46	0.192	0.64	1	0.95
Ssadh	SoxN	1.39	0.192	0.64	1	0.95
Ssadh	dmrt99B	1.38	0.192	0.64	1	0.95
Ssadh	kn	1.33	0.192	0.64	1	0.95
Ssadh	fd59A	1.28	0.192	0.64	1	0.95
Ssadh	vvl	1.24	0.192	0.64	1	0.95
Ssadh	CG9650	1.09	0.192	0.64	1	0.95
Ssadh	CG9932	1.08	0.192	0.64	1	0.95
Ssadh	Vsx2	0.92	0.192	0.64	1	0.95
Ssadh	br	0.9	0.192	0.64	1	0.95
Ssadh	CG3726	0.86	0.192	0.64	1	0.95
Ssadh	elB	0.83	0.192	0.64	1	0.95
Ssadh	CG32105	0.72	0.192	0.64	1	0.95
Ssadh	danr	0.66	0.192	0.64	1	0.95
Ssadh	bab1	0.66	0.192	0.64	1	0.95
Ssadh	zfh2	0.63	0.192	0.64	1	0.95
jigr1	ap	6.33	0.162	0.16	0.577350269189626	0.54
jigr1	SoxN	5.75	0.162	0.16	0.577350269189626	0.54
jigr1	ab	5.51	0.162	0.16	0.577350269189626	0.54
jigr1	Hmx	5.3	0.162	0.16	0.577350269189626	0.54
jigr1	CG43689	4.4	0.162	0.16	0.577350269189626	0.54
jigr1	CG34340	3.71	0.162	0.16	0.577350269189626	0.54
jigr1	foxo	3.25	0.162	0.16	0.577350269189626	0.54
jigr1	CG9932	3.23	0.162	0.16	0.577350269189626	0.54
jigr1	dm	3.22	0.162	0.16	0.577350269189626	0.54
jigr1	erm	2.84	0.162	0.16	0.577350269189626	0.54
jigr1	kn	1.96	0.162	0.16	0.577350269189626	0.54
jigr1	Snoo	1.68	0.162	0.16	0.577350269189626	0.54
jigr1	aop	1.12	0.162	0.16	0.577350269189626	0.54
jigr1	CG9650	1.12	0.162	0.16	0.577350269189626	0.54
jigr1	Ets65A	1.09	0.162	0.16	0.577350269189626	0.54
jigr1	bi	1.04	0.162	0.16	0.577350269189626	0.54
jigr1	fru	1.03	0.162	0.16	0.577350269189626	0.54
jigr1	zfh1	1.01	0.162	0.16	0.577350269189626	0.54
jigr1	Atf3	0.98	0.162	0.16	0.577350269189626	0.54
jigr1	Sox102F	0.93	0.162	0.16	0.577350269189626	0.54
jigr1	elB	0.89	0.162	0.16	0.577350269189626	0.54
jigr1	svp	0.85	0.162	0.16	0.577350269189626	0.54
jigr1	pros	0.8	0.162	0.16	0.577350269189626	0.54
jigr1	zfh2	0.75	0.162	0.16	0.577350269189626	0.54
jigr1	tj	0.61	0.162	0.16	0.577350269189626	0.54
jigr1	Vsx2	0.59	0.162	0.16	0.577350269189626	0.54
jigr1	mirr	0.49	0.162	0.16	0.577350269189626	0.54
jigr1	bsh	0.47	0.162	0.16	0.577350269189626	0.54
jigr1	br	0.29	0.162	0.16	0.577350269189626	0.54
jigr1	noc	0.29	0.162	0.16	0.577350269189626	0.54
Tnks	hbn	5.97	0.099	-0.05	0.29277002188456	0.23
Tnks	bi	3.21	0.099	-0.05	0.29277002188456	0.23
Tnks	rn	2.59	0.099	-0.05	0.29277002188456	0.23
Tnks	dmrt99B	2.33	0.099	-0.05	0.29277002188456	0.23
Tnks	CG3726	2.1	0.099	-0.05	0.29277002188456	0.23
Tnks	bab2	1.96	0.099	-0.05	0.29277002188456	0.23
Tnks	aop	1.82	0.099	-0.05	0.29277002188456	0.23
Tnks	tup	1.57	0.099	-0.05	0.29277002188456	0.23
Tnks	pros	1.49	0.099	-0.05	0.29277002188456	0.23
Tnks	tj	1.41	0.099	-0.05	0.29277002188456	0.23
Tnks	ham	1.4	0.099	-0.05	0.29277002188456	0.23
Tnks	fd59A	1.35	0.099	-0.05	0.29277002188456	0.23
Tnks	dm	1.2	0.099	-0.05	0.29277002188456	0.23
Tnks	pdm3	1.1	0.099	-0.05	0.29277002188456	0.23
Tnks	oc	0.77	0.099	-0.05	0.29277002188456	0.23
Tnks	Ets65A	0.73	0.099	-0.05	0.29277002188456	0.23
Tnks	Lim3	0.73	0.099	-0.05	0.29277002188456	0.23
Tnks	danr	0.64	0.099	-0.05	0.29277002188456	0.23
Tnks	elB	0.55	0.099	-0.05	0.29277002188456	0.23
Tnks	dac	0.52	0.099	-0.05	0.29277002188456	0.23
Tnks	SoxN	0.5	0.099	-0.05	0.29277002188456	0.23
Tnks	lov	0.38	0.099	-0.05	0.29277002188456	0.23
Tnks	RunxB	0.22	0.099	-0.05	0.29277002188456	0.23
Tnks	sr	0.14	0.099	-0.05	0.29277002188456	0.23
Tnks	ey	0.13	0.099	-0.05	0.29277002188456	0.23
Tnks	NK7.1	0.12	0.099	-0.05	0.29277002188456	0.23
Tnks	run	0.01	0.099	-0.05	0.29277002188456	0.23
Tnks	CG32532	0	0.099	-0.05	0.29277002188456	0.23
Tnks	sim	-0.06	0.099	-0.05	0.29277002188456	0.23
Tnks	Snoo	-0.08	0.099	-0.05	0.29277002188456	0.23
CG4743	ap	6.28	0.108	0.02	0.377964473009227	0.43
CG4743	tup	6.03	0.108	0.02	0.377964473009227	0.43
CG4743	scro	3.8	0.108	0.02	0.377964473009227	0.43
CG4743	Dll	3.22	0.108	0.02	0.377964473009227	0.43
CG4743	elB	2.96	0.108	0.02	0.377964473009227	0.43
CG4743	fru	2.69	0.108	0.02	0.377964473009227	0.43
CG4743	CG4328	2.67	0.108	0.02	0.377964473009227	0.43
CG4743	fkh	2.65	0.108	0.02	0.377964473009227	0.43
CG4743	oc	2.65	0.108	0.02	0.377964473009227	0.43
CG4743	toy	2.41	0.108	0.02	0.377964473009227	0.43
CG4743	svp	2.28	0.108	0.02	0.377964473009227	0.43
CG4743	CG3726	2.26	0.108	0.02	0.377964473009227	0.43
CG4743	aop	2.23	0.108	0.02	0.377964473009227	0.43
CG4743	kn	2.13	0.108	0.02	0.377964473009227	0.43
CG4743	pdm3	2.06	0.108	0.02	0.377964473009227	0.43
CG4743	Hmx	2	0.108	0.02	0.377964473009227	0.43
CG4743	zfh2	1.96	0.108	0.02	0.377964473009227	0.43
CG4743	fd59A	1.89	0.108	0.02	0.377964473009227	0.43
CG4743	Ets65A	1.25	0.108	0.02	0.377964473009227	0.43
CG4743	apt	1.22	0.108	0.02	0.377964473009227	0.43
CG4743	Lim3	1.05	0.108	0.02	0.377964473009227	0.43
CG4743	erm	0.93	0.108	0.02	0.377964473009227	0.43
CG4743	pros	0.73	0.108	0.02	0.377964473009227	0.43
CG4743	dve	0.55	0.108	0.02	0.377964473009227	0.43
CG4743	RunxB	0.51	0.108	0.02	0.377964473009227	0.43
CG4743	Atf3	0.49	0.108	0.02	0.377964473009227	0.43
CG4743	vvl	0.42	0.108	0.02	0.377964473009227	0.43
CG4743	mirr	0.41	0.108	0.02	0.377964473009227	0.43
CG4743	ham	0.38	0.108	0.02	0.377964473009227	0.43
CG4743	sim	0.36	0.108	0.02	0.377964473009227	0.43
RpL27	bi	18.07	0.142	0.46	0.428571428571429	0.36
RpL27	luna	7.01	0.142	0.46	0.428571428571429	0.36
RpL27	tup	5.59	0.142	0.46	0.428571428571429	0.36
RpL27	erm	4.41	0.142	0.46	0.428571428571429	0.36
RpL27	ham	3.65	0.142	0.46	0.428571428571429	0.36
RpL27	Sox21b	2.84	0.142	0.46	0.428571428571429	0.36
RpL27	apt	2.73	0.142	0.46	0.428571428571429	0.36
RpL27	oc	2.56	0.142	0.46	0.428571428571429	0.36
RpL27	CG43689	2.35	0.142	0.46	0.428571428571429	0.36
RpL27	foxo	2.34	0.142	0.46	0.428571428571429	0.36
RpL27	D	2.04	0.142	0.46	0.428571428571429	0.36
RpL27	Lim3	1.93	0.142	0.46	0.428571428571429	0.36
RpL27	elB	1.87	0.142	0.46	0.428571428571429	0.36
RpL27	CG4328	1.78	0.142	0.46	0.428571428571429	0.36
RpL27	Hmx	1.7	0.142	0.46	0.428571428571429	0.36
RpL27	sr	1.61	0.142	0.46	0.428571428571429	0.36
RpL27	tsh	1.32	0.142	0.46	0.428571428571429	0.36
RpL27	CG3726	1.08	0.142	0.46	0.428571428571429	0.36
RpL27	ey	0.93	0.142	0.46	0.428571428571429	0.36
RpL27	toy	0.91	0.142	0.46	0.428571428571429	0.36
RpL27	bab2	0.91	0.142	0.46	0.428571428571429	0.36
RpL27	Vsx1	0.77	0.142	0.46	0.428571428571429	0.36
RpL27	CG9650	0.77	0.142	0.46	0.428571428571429	0.36
RpL27	fru	0.74	0.142	0.46	0.428571428571429	0.36
RpL27	vvl	0.68	0.142	0.46	0.428571428571429	0.36
RpL27	fkh	0.66	0.142	0.46	0.428571428571429	0.36
RpL27	Snoo	0.65	0.142	0.46	0.428571428571429	0.36
RpL27	tj	0.59	0.142	0.46	0.428571428571429	0.36
RpL27	dve	0.54	0.142	0.46	0.428571428571429	0.36
RpL27	Awh	0.47	0.142	0.46	0.428571428571429	0.36
LpR2	sim	8.87	0.223	0.4	0.560611910581388	0.48
LpR2	dac	8.64	0.223	0.4	0.560611910581388	0.48
LpR2	Lim3	7.12	0.223	0.4	0.560611910581388	0.48
LpR2	scro	4.95	0.223	0.4	0.560611910581388	0.48
LpR2	tup	4.56	0.223	0.4	0.560611910581388	0.48
LpR2	elB	2.97	0.223	0.4	0.560611910581388	0.48
LpR2	Hmx	1.99	0.223	0.4	0.560611910581388	0.48
LpR2	CG11294	1.95	0.223	0.4	0.560611910581388	0.48
LpR2	ey	1.74	0.223	0.4	0.560611910581388	0.48
LpR2	TfAP-2	1.5	0.223	0.4	0.560611910581388	0.48
LpR2	lov	1.45	0.223	0.4	0.560611910581388	0.48
LpR2	bi	1.36	0.223	0.4	0.560611910581388	0.48
LpR2	br	1.22	0.223	0.4	0.560611910581388	0.48
LpR2	bab2	1.22	0.223	0.4	0.560611910581388	0.48
LpR2	CG43689	1.1	0.223	0.4	0.560611910581388	0.48
LpR2	noc	1.1	0.223	0.4	0.560611910581388	0.48
LpR2	mirr	1.09	0.223	0.4	0.560611910581388	0.48
LpR2	luna	1.01	0.223	0.4	0.560611910581388	0.48
LpR2	D	0.93	0.223	0.4	0.560611910581388	0.48
LpR2	Sox102F	0.89	0.223	0.4	0.560611910581388	0.48
LpR2	RunxB	0.88	0.223	0.4	0.560611910581388	0.48
LpR2	SoxN	0.84	0.223	0.4	0.560611910581388	0.48
LpR2	hth	0.69	0.223	0.4	0.560611910581388	0.48
LpR2	CG32532	0.51	0.223	0.4	0.560611910581388	0.48
LpR2	kn	0.5	0.223	0.4	0.560611910581388	0.48
LpR2	foxo	0.5	0.223	0.4	0.560611910581388	0.48
LpR2	fkh	0.49	0.223	0.4	0.560611910581388	0.48
LpR2	Ets65A	0.39	0.223	0.4	0.560611910581388	0.48
LpR2	CG3726	0.38	0.223	0.4	0.560611910581388	0.48
LpR2	dmrt99B	0.05	0.223	0.4	0.560611910581388	0.48
LpR1	CG9650	14.46	0.561	0.35	0.418181818181818	0.64
LpR1	CG11294	8.07	0.561	0.35	0.418181818181818	0.64
LpR1	Lim3	7.7	0.561	0.35	0.418181818181818	0.64
LpR1	Hmx	6.18	0.561	0.35	0.418181818181818	0.64
LpR1	scro	4.39	0.561	0.35	0.418181818181818	0.64
LpR1	ey	4.06	0.561	0.35	0.418181818181818	0.64
LpR1	zfh2	3.53	0.561	0.35	0.418181818181818	0.64
LpR1	run	3.07	0.561	0.35	0.418181818181818	0.64
LpR1	foxo	2.84	0.561	0.35	0.418181818181818	0.64
LpR1	SoxN	2.7	0.561	0.35	0.418181818181818	0.64
LpR1	CG9932	2.62	0.561	0.35	0.418181818181818	0.64
LpR1	lov	2.42	0.561	0.35	0.418181818181818	0.64
LpR1	sim	2.23	0.561	0.35	0.418181818181818	0.64
LpR1	tj	2.05	0.561	0.35	0.418181818181818	0.64
LpR1	ab	1.68	0.561	0.35	0.418181818181818	0.64
LpR1	aop	1.5	0.561	0.35	0.418181818181818	0.64
LpR1	elB	1.48	0.561	0.35	0.418181818181818	0.64
LpR1	Sox102F	1.18	0.561	0.35	0.418181818181818	0.64
LpR1	mirr	1.16	0.561	0.35	0.418181818181818	0.64
LpR1	Camta	1.03	0.561	0.35	0.418181818181818	0.64
LpR1	kn	0.79	0.561	0.35	0.418181818181818	0.64
LpR1	CG3726	0.74	0.561	0.35	0.418181818181818	0.64
LpR1	TfAP-2	0.73	0.561	0.35	0.418181818181818	0.64
LpR1	danr	0.64	0.561	0.35	0.418181818181818	0.64
LpR1	bab2	0.62	0.561	0.35	0.418181818181818	0.64
LpR1	fd59A	0.54	0.561	0.35	0.418181818181818	0.64
LpR1	Atf3	0.5	0.561	0.35	0.418181818181818	0.64
LpR1	CG34340	0.45	0.561	0.35	0.418181818181818	0.64
LpR1	luna	0.32	0.561	0.35	0.418181818181818	0.64
LpR1	bi	0.28	0.561	0.35	0.418181818181818	0.64
CG5886	luna	5.38	0.117	0.06	0.683130051063973	0.83
CG5886	dac	5.28	0.117	0.06	0.683130051063973	0.83
CG5886	scro	3.6	0.117	0.06	0.683130051063973	0.83
CG5886	Sox21b	3.45	0.117	0.06	0.683130051063973	0.83
CG5886	fkh	3.29	0.117	0.06	0.683130051063973	0.83
CG5886	Snoo	2.96	0.117	0.06	0.683130051063973	0.83
CG5886	ap	2.89	0.117	0.06	0.683130051063973	0.83
CG5886	erm	2.67	0.117	0.06	0.683130051063973	0.83
CG5886	D	2.59	0.117	0.06	0.683130051063973	0.83
CG5886	tsh	2.38	0.117	0.06	0.683130051063973	0.83
CG5886	ey	2.19	0.117	0.06	0.683130051063973	0.83
CG5886	CG9932	1.82	0.117	0.06	0.683130051063973	0.83
CG5886	CG34340	1.49	0.117	0.06	0.683130051063973	0.83
CG5886	hth	1.39	0.117	0.06	0.683130051063973	0.83
CG5886	CG9650	1.38	0.117	0.06	0.683130051063973	0.83
CG5886	CG32532	1.33	0.117	0.06	0.683130051063973	0.83
CG5886	bi	1.17	0.117	0.06	0.683130051063973	0.83
CG5886	sim	0.91	0.117	0.06	0.683130051063973	0.83
CG5886	NK7.1	0.88	0.117	0.06	0.683130051063973	0.83
CG5886	Vsx2	0.85	0.117	0.06	0.683130051063973	0.83
CG5886	Lim3	0.69	0.117	0.06	0.683130051063973	0.83
CG5886	Awh	0.56	0.117	0.06	0.683130051063973	0.83
CG5886	kn	0.42	0.117	0.06	0.683130051063973	0.83
CG5886	zfh2	0.38	0.117	0.06	0.683130051063973	0.83
CG5886	elB	0.23	0.117	0.06	0.683130051063973	0.83
CG5886	CG3726	0.18	0.117	0.06	0.683130051063973	0.83
CG5886	Atf3	0.15	0.117	0.06	0.683130051063973	0.83
CG5886	hbn	0.07	0.117	0.06	0.683130051063973	0.83
CG5886	dve	0.03	0.117	0.06	0.683130051063973	0.83
CG5886	noc	0	0.117	0.06	0.683130051063973	0.83
CG5890	sim	5.41	0.372	0.66	0.447213595499958	0.7
CG5890	Lim3	3.85	0.372	0.66	0.447213595499958	0.7
CG5890	lov	3.57	0.372	0.66	0.447213595499958	0.7
CG5890	Hmx	3.12	0.372	0.66	0.447213595499958	0.7
CG5890	kn	2.55	0.372	0.66	0.447213595499958	0.7
CG5890	Camta	2.49	0.372	0.66	0.447213595499958	0.7
CG5890	Sox21b	2.49	0.372	0.66	0.447213595499958	0.7
CG5890	elB	2.19	0.372	0.66	0.447213595499958	0.7
CG5890	D	1.94	0.372	0.66	0.447213595499958	0.7
CG5890	Vsx1	1.86	0.372	0.66	0.447213595499958	0.7
CG5890	CG11085	1.26	0.372	0.66	0.447213595499958	0.7
CG5890	CG32532	1	0.372	0.66	0.447213595499958	0.7
CG5890	bab1	0.94	0.372	0.66	0.447213595499958	0.7
CG5890	CG9932	0.85	0.372	0.66	0.447213595499958	0.7
CG5890	NK7.1	0.74	0.372	0.66	0.447213595499958	0.7
CG5890	tup	0.69	0.372	0.66	0.447213595499958	0.7
CG5890	aop	0.64	0.372	0.66	0.447213595499958	0.7
CG5890	dmrt99B	0.63	0.372	0.66	0.447213595499958	0.7
CG5890	pdm3	0.57	0.372	0.66	0.447213595499958	0.7
CG5890	tj	0.55	0.372	0.66	0.447213595499958	0.7
CG5890	CG34340	0.55	0.372	0.66	0.447213595499958	0.7
CG5890	hth	0.33	0.372	0.66	0.447213595499958	0.7
CG5890	noc	0.24	0.372	0.66	0.447213595499958	0.7
CG5890	CG11294	0.17	0.372	0.66	0.447213595499958	0.7
CG5890	ap	0.14	0.372	0.66	0.447213595499958	0.7
CG5890	run	0.11	0.372	0.66	0.447213595499958	0.7
CG5890	CG3726	0.11	0.372	0.66	0.447213595499958	0.7
CG5890	zfh1	0.06	0.372	0.66	0.447213595499958	0.7
CG5890	br	0.06	0.372	0.66	0.447213595499958	0.7
CG5890	sr	0.05	0.372	0.66	0.447213595499958	0.7
SppL	SoxN	11.84	0.247	0.05	0.683130051063973	0.72
SppL	fkh	5.3	0.247	0.05	0.683130051063973	0.72
SppL	fd59A	4.22	0.247	0.05	0.683130051063973	0.72
SppL	fru	3.77	0.247	0.05	0.683130051063973	0.72
SppL	CG34340	3.59	0.247	0.05	0.683130051063973	0.72
SppL	Sox102F	3.09	0.247	0.05	0.683130051063973	0.72
SppL	kn	3.01	0.247	0.05	0.683130051063973	0.72
SppL	run	2.25	0.247	0.05	0.683130051063973	0.72
SppL	lov	2.2	0.247	0.05	0.683130051063973	0.72
SppL	tsh	2.19	0.247	0.05	0.683130051063973	0.72
SppL	bi	2.19	0.247	0.05	0.683130051063973	0.72
SppL	Camta	2.16	0.247	0.05	0.683130051063973	0.72
SppL	Vsx1	2.09	0.247	0.05	0.683130051063973	0.72
SppL	aop	1.94	0.247	0.05	0.683130051063973	0.72
SppL	Lim3	1.87	0.247	0.05	0.683130051063973	0.72
SppL	CG11085	1.86	0.247	0.05	0.683130051063973	0.72
SppL	CG43689	1.78	0.247	0.05	0.683130051063973	0.72
SppL	apt	1.78	0.247	0.05	0.683130051063973	0.72
SppL	dmrt99B	1.61	0.247	0.05	0.683130051063973	0.72
SppL	bsh	1.53	0.247	0.05	0.683130051063973	0.72
SppL	oc	1.34	0.247	0.05	0.683130051063973	0.72
SppL	Vsx2	1.33	0.247	0.05	0.683130051063973	0.72
SppL	ey	1.21	0.247	0.05	0.683130051063973	0.72
SppL	pdm3	1.16	0.247	0.05	0.683130051063973	0.72
SppL	luna	1.1	0.247	0.05	0.683130051063973	0.72
SppL	CG32532	0.99	0.247	0.05	0.683130051063973	0.72
SppL	ap	0.91	0.247	0.05	0.683130051063973	0.72
SppL	sim	0.89	0.247	0.05	0.683130051063973	0.72
SppL	NK7.1	0.7	0.247	0.05	0.683130051063973	0.72
SppL	mirr	0.69	0.247	0.05	0.683130051063973	0.72
Lnk	dm	7.2	0.082	0.26	0.683130051063973	0.77
Lnk	fru	4.77	0.082	0.26	0.683130051063973	0.77
Lnk	D	4.58	0.082	0.26	0.683130051063973	0.77
Lnk	CG3726	2.64	0.082	0.26	0.683130051063973	0.77
Lnk	oc	2.35	0.082	0.26	0.683130051063973	0.77
Lnk	bsh	1.94	0.082	0.26	0.683130051063973	0.77
Lnk	TfAP-2	1.58	0.082	0.26	0.683130051063973	0.77
Lnk	ham	1.45	0.082	0.26	0.683130051063973	0.77
Lnk	Lim3	1.39	0.082	0.26	0.683130051063973	0.77
Lnk	CG32105	1.34	0.082	0.26	0.683130051063973	0.77
Lnk	Sox21b	1.28	0.082	0.26	0.683130051063973	0.77
Lnk	ap	1.22	0.082	0.26	0.683130051063973	0.77
Lnk	CG9650	1.13	0.082	0.26	0.683130051063973	0.77
Lnk	kn	1.08	0.082	0.26	0.683130051063973	0.77
Lnk	CG32532	1.07	0.082	0.26	0.683130051063973	0.77
Lnk	CG9932	1.03	0.082	0.26	0.683130051063973	0.77
Lnk	noc	1.01	0.082	0.26	0.683130051063973	0.77
Lnk	erm	0.95	0.082	0.26	0.683130051063973	0.77
Lnk	Awh	0.92	0.082	0.26	0.683130051063973	0.77
Lnk	luna	0.78	0.082	0.26	0.683130051063973	0.77
Lnk	rn	0.77	0.082	0.26	0.683130051063973	0.77
Lnk	tj	0.75	0.082	0.26	0.683130051063973	0.77
Lnk	toy	0.71	0.082	0.26	0.683130051063973	0.77
Lnk	aop	0.6	0.082	0.26	0.683130051063973	0.77
Lnk	sim	0.59	0.082	0.26	0.683130051063973	0.77
Lnk	Snoo	0.5	0.082	0.26	0.683130051063973	0.77
Lnk	bab1	0.41	0.082	0.26	0.683130051063973	0.77
Lnk	dmrt99B	0.24	0.082	0.26	0.683130051063973	0.77
Lnk	svp	0.19	0.082	0.26	0.683130051063973	0.77
Lnk	Atf3	-0.01	0.082	0.26	0.683130051063973	0.77
CG5913	zfh1	2.06	0.083	0.36	0.683130051063973	0.86
CG5913	hbn	2.04	0.083	0.36	0.683130051063973	0.86
CG5913	D	1.5	0.083	0.36	0.683130051063973	0.86
CG5913	noc	1.05	0.083	0.36	0.683130051063973	0.86
CG5913	Sox21b	1.05	0.083	0.36	0.683130051063973	0.86
CG5913	pdm3	0.97	0.083	0.36	0.683130051063973	0.86
CG5913	NK7.1	0.94	0.083	0.36	0.683130051063973	0.86
CG5913	bab1	0.82	0.083	0.36	0.683130051063973	0.86
CG5913	CG4328	0.77	0.083	0.36	0.683130051063973	0.86
CG5913	danr	0.65	0.083	0.36	0.683130051063973	0.86
CG5913	scro	0.6	0.083	0.36	0.683130051063973	0.86
CG5913	RunxB	0.55	0.083	0.36	0.683130051063973	0.86
CG5913	bsh	0.41	0.083	0.36	0.683130051063973	0.86
CG5913	lov	0.35	0.083	0.36	0.683130051063973	0.86
CG5913	Lim3	0.33	0.083	0.36	0.683130051063973	0.86
CG5913	mirr	0.25	0.083	0.36	0.683130051063973	0.86
CG5913	CG32532	0.22	0.083	0.36	0.683130051063973	0.86
CG5913	CG3726	0.17	0.083	0.36	0.683130051063973	0.86
CG5913	dac	0	0.083	0.36	0.683130051063973	0.86
CG5913	fkh	0	0.083	0.36	0.683130051063973	0.86
CG5913	CG9932	-0.05	0.083	0.36	0.683130051063973	0.86
CG5913	Vsx2	-0.11	0.083	0.36	0.683130051063973	0.86
CG5913	tsh	-0.27	0.083	0.36	0.683130051063973	0.86
CG5913	Atf3	-0.29	0.083	0.36	0.683130051063973	0.86
CG5913	CG11294	-0.29	0.083	0.36	0.683130051063973	0.86
CG5913	sr	-0.34	0.083	0.36	0.683130051063973	0.86
CG5913	rn	-0.4	0.083	0.36	0.683130051063973	0.86
CG5913	Vsx1	-0.41	0.083	0.36	0.683130051063973	0.86
CG5913	zfh2	-0.41	0.083	0.36	0.683130051063973	0.86
CG5913	bi	-0.43	0.083	0.36	0.683130051063973	0.86
CCAP-R	lov	7.38	0.257	0.18	0.53748384988657	0.22
CCAP-R	dm	6.61	0.257	0.18	0.53748384988657	0.22
CCAP-R	sim	2.64	0.257	0.18	0.53748384988657	0.22
CCAP-R	rn	2.6	0.257	0.18	0.53748384988657	0.22
CCAP-R	NK7.1	2.06	0.257	0.18	0.53748384988657	0.22
CCAP-R	CG11085	1.71	0.257	0.18	0.53748384988657	0.22
CCAP-R	luna	1.6	0.257	0.18	0.53748384988657	0.22
CCAP-R	Sox102F	1.53	0.257	0.18	0.53748384988657	0.22
CCAP-R	CG34340	1.34	0.257	0.18	0.53748384988657	0.22
CCAP-R	Sox21b	1.17	0.257	0.18	0.53748384988657	0.22
CCAP-R	CG11294	1.11	0.257	0.18	0.53748384988657	0.22
CCAP-R	CG9650	1.08	0.257	0.18	0.53748384988657	0.22
CCAP-R	zfh1	1.01	0.257	0.18	0.53748384988657	0.22
CCAP-R	Awh	1.01	0.257	0.18	0.53748384988657	0.22
CCAP-R	foxo	0.93	0.257	0.18	0.53748384988657	0.22
CCAP-R	scro	0.91	0.257	0.18	0.53748384988657	0.22
CCAP-R	zfh2	0.89	0.257	0.18	0.53748384988657	0.22
CCAP-R	D	0.87	0.257	0.18	0.53748384988657	0.22
CCAP-R	ap	0.77	0.257	0.18	0.53748384988657	0.22
CCAP-R	Ets65A	0.67	0.257	0.18	0.53748384988657	0.22
CCAP-R	vvl	0.57	0.257	0.18	0.53748384988657	0.22
CCAP-R	aop	0.51	0.257	0.18	0.53748384988657	0.22
CCAP-R	mirr	0.48	0.257	0.18	0.53748384988657	0.22
CCAP-R	dve	0.38	0.257	0.18	0.53748384988657	0.22
CCAP-R	apt	0.32	0.257	0.18	0.53748384988657	0.22
CCAP-R	hbn	0.27	0.257	0.18	0.53748384988657	0.22
CCAP-R	CG4328	0.18	0.257	0.18	0.53748384988657	0.22
CCAP-R	CG32532	0.13	0.257	0.18	0.53748384988657	0.22
CCAP-R	erm	0.08	0.257	0.18	0.53748384988657	0.22
CCAP-R	bsh	0.08	0.257	0.18	0.53748384988657	0.22
CG42261	sim	12.04	0.098	0.26	0.487950036474267	0.39
CG42261	aop	3.1	0.098	0.26	0.487950036474267	0.39
CG42261	RunxB	2.48	0.098	0.26	0.487950036474267	0.39
CG42261	kn	2.44	0.098	0.26	0.487950036474267	0.39
CG42261	CG9932	2.31	0.098	0.26	0.487950036474267	0.39
CG42261	br	1.61	0.098	0.26	0.487950036474267	0.39
CG42261	CG4328	1.58	0.098	0.26	0.487950036474267	0.39
CG42261	dac	1.28	0.098	0.26	0.487950036474267	0.39
CG42261	sr	0.99	0.098	0.26	0.487950036474267	0.39
CG42261	mirr	0.98	0.098	0.26	0.487950036474267	0.39
CG42261	tj	0.89	0.098	0.26	0.487950036474267	0.39
CG42261	ap	0.7	0.098	0.26	0.487950036474267	0.39
CG42261	vvl	0.63	0.098	0.26	0.487950036474267	0.39
CG42261	bab1	0.63	0.098	0.26	0.487950036474267	0.39
CG42261	elB	0.5	0.098	0.26	0.487950036474267	0.39
CG42261	apt	0.5	0.098	0.26	0.487950036474267	0.39
CG42261	rn	0.46	0.098	0.26	0.487950036474267	0.39
CG42261	Snoo	0.44	0.098	0.26	0.487950036474267	0.39
CG42261	hth	0.4	0.098	0.26	0.487950036474267	0.39
CG42261	CG11294	0.28	0.098	0.26	0.487950036474267	0.39
CG42261	oc	0.27	0.098	0.26	0.487950036474267	0.39
CG42261	CG32105	0.15	0.098	0.26	0.487950036474267	0.39
CG42261	zfh1	0.09	0.098	0.26	0.487950036474267	0.39
CG42261	Dll	0.06	0.098	0.26	0.487950036474267	0.39
CG42261	CG34340	-0.04	0.098	0.26	0.487950036474267	0.39
CG42261	Lim3	-0.18	0.098	0.26	0.487950036474267	0.39
CG42261	erm	-0.22	0.098	0.26	0.487950036474267	0.39
CG42261	danr	-0.25	0.098	0.26	0.487950036474267	0.39
CG42261	Sox102F	-0.25	0.098	0.26	0.487950036474267	0.39
CG42261	SoxN	-0.29	0.098	0.26	0.487950036474267	0.39
Nf1	svp	5.19	0.074	-0.38	0.174077655955698	0.42
Nf1	rn	4.89	0.074	-0.38	0.174077655955698	0.42
Nf1	CG32105	4.19	0.074	-0.38	0.174077655955698	0.42
Nf1	ham	4.07	0.074	-0.38	0.174077655955698	0.42
Nf1	D	3.53	0.074	-0.38	0.174077655955698	0.42
Nf1	Dll	3.23	0.074	-0.38	0.174077655955698	0.42
Nf1	vvl	2.63	0.074	-0.38	0.174077655955698	0.42
Nf1	CG3726	2.14	0.074	-0.38	0.174077655955698	0.42
Nf1	aop	1.7	0.074	-0.38	0.174077655955698	0.42
Nf1	Snoo	1.52	0.074	-0.38	0.174077655955698	0.42
Nf1	Vsx2	1.49	0.074	-0.38	0.174077655955698	0.42
Nf1	luna	1.48	0.074	-0.38	0.174077655955698	0.42
Nf1	CG11294	1.46	0.074	-0.38	0.174077655955698	0.42
Nf1	kn	1.38	0.074	-0.38	0.174077655955698	0.42
Nf1	sr	1.17	0.074	-0.38	0.174077655955698	0.42
Nf1	Sox21b	1.17	0.074	-0.38	0.174077655955698	0.42
Nf1	dve	1.14	0.074	-0.38	0.174077655955698	0.42
Nf1	dm	0.78	0.074	-0.38	0.174077655955698	0.42
Nf1	CG9650	0.72	0.074	-0.38	0.174077655955698	0.42
Nf1	apt	0.53	0.074	-0.38	0.174077655955698	0.42
Nf1	RunxB	0.46	0.074	-0.38	0.174077655955698	0.42
Nf1	NK7.1	0.27	0.074	-0.38	0.174077655955698	0.42
Nf1	pdm3	0.27	0.074	-0.38	0.174077655955698	0.42
Nf1	lov	0.21	0.074	-0.38	0.174077655955698	0.42
Nf1	CG43689	0.1	0.074	-0.38	0.174077655955698	0.42
Nf1	hth	0.1	0.074	-0.38	0.174077655955698	0.42
Nf1	Atf3	0.06	0.074	-0.38	0.174077655955698	0.42
Nf1	CG34340	0.06	0.074	-0.38	0.174077655955698	0.42
Nf1	CG4328	-0.01	0.074	-0.38	0.174077655955698	0.42
Nf1	dac	-0.16	0.074	-0.38	0.174077655955698	0.42
CG14543	Snoo	5.6	0.115	-0.25	-0.0666666666666667	0.81
CG14543	Sox102F	3.21	0.115	-0.25	-0.0666666666666667	0.81
CG14543	CG9932	3.13	0.115	-0.25	-0.0666666666666667	0.81
CG14543	toy	3.04	0.115	-0.25	-0.0666666666666667	0.81
CG14543	dve	2.55	0.115	-0.25	-0.0666666666666667	0.81
CG14543	dm	2.53	0.115	-0.25	-0.0666666666666667	0.81
CG14543	oc	2.04	0.115	-0.25	-0.0666666666666667	0.81
CG14543	SoxN	2.02	0.115	-0.25	-0.0666666666666667	0.81
CG14543	CG34340	1.67	0.115	-0.25	-0.0666666666666667	0.81
CG14543	tsh	1.62	0.115	-0.25	-0.0666666666666667	0.81
CG14543	CG32532	1.4	0.115	-0.25	-0.0666666666666667	0.81
CG14543	ap	1.16	0.115	-0.25	-0.0666666666666667	0.81
CG14543	pros	1.05	0.115	-0.25	-0.0666666666666667	0.81
CG14543	CG3726	0.63	0.115	-0.25	-0.0666666666666667	0.81
CG14543	ham	0.47	0.115	-0.25	-0.0666666666666667	0.81
CG14543	aop	0.43	0.115	-0.25	-0.0666666666666667	0.81
CG14543	pdm3	0.4	0.115	-0.25	-0.0666666666666667	0.81
CG14543	vvl	0.38	0.115	-0.25	-0.0666666666666667	0.81
CG14543	TfAP-2	0.38	0.115	-0.25	-0.0666666666666667	0.81
CG14543	bab1	0.37	0.115	-0.25	-0.0666666666666667	0.81
CG14543	apt	0.31	0.115	-0.25	-0.0666666666666667	0.81
CG14543	hth	0.3	0.115	-0.25	-0.0666666666666667	0.81
CG14543	bab2	0.28	0.115	-0.25	-0.0666666666666667	0.81
CG14543	CG11085	0.1	0.115	-0.25	-0.0666666666666667	0.81
CG14543	svp	-0.04	0.115	-0.25	-0.0666666666666667	0.81
CG14543	danr	-0.11	0.115	-0.25	-0.0666666666666667	0.81
CG14543	D	-0.31	0.115	-0.25	-0.0666666666666667	0.81
CG14543	fkh	-0.32	0.115	-0.25	-0.0666666666666667	0.81
CG14543	Camta	-0.41	0.115	-0.25	-0.0666666666666667	0.81
CG14543	sr	-0.46	0.115	-0.25	-0.0666666666666667	0.81
CG31324	ham	4.55	0.3	0.09	0.149071198499986	0.18
CG31324	dve	3.96	0.3	0.09	0.149071198499986	0.18
CG31324	CG3726	3.89	0.3	0.09	0.149071198499986	0.18
CG31324	NK7.1	3.45	0.3	0.09	0.149071198499986	0.18
CG31324	luna	3.27	0.3	0.09	0.149071198499986	0.18
CG31324	pdm3	3.07	0.3	0.09	0.149071198499986	0.18
CG31324	elB	2.3	0.3	0.09	0.149071198499986	0.18
CG31324	CG34340	2.28	0.3	0.09	0.149071198499986	0.18
CG31324	Camta	2.24	0.3	0.09	0.149071198499986	0.18
CG31324	aop	1.84	0.3	0.09	0.149071198499986	0.18
CG31324	rn	1.72	0.3	0.09	0.149071198499986	0.18
CG31324	pros	1.18	0.3	0.09	0.149071198499986	0.18
CG31324	lov	1.16	0.3	0.09	0.149071198499986	0.18
CG31324	Lim3	1.06	0.3	0.09	0.149071198499986	0.18
CG31324	fd59A	0.99	0.3	0.09	0.149071198499986	0.18
CG31324	bab1	0.86	0.3	0.09	0.149071198499986	0.18
CG31324	erm	0.84	0.3	0.09	0.149071198499986	0.18
CG31324	D	0.82	0.3	0.09	0.149071198499986	0.18
CG31324	apt	0.71	0.3	0.09	0.149071198499986	0.18
CG31324	noc	0.55	0.3	0.09	0.149071198499986	0.18
CG31324	CG9932	0.53	0.3	0.09	0.149071198499986	0.18
CG31324	dac	0.52	0.3	0.09	0.149071198499986	0.18
CG31324	tj	0.48	0.3	0.09	0.149071198499986	0.18
CG31324	svp	0.39	0.3	0.09	0.149071198499986	0.18
CG31324	Snoo	0.34	0.3	0.09	0.149071198499986	0.18
CG31324	TfAP-2	0.31	0.3	0.09	0.149071198499986	0.18
CG31324	Vsx1	0.3	0.3	0.09	0.149071198499986	0.18
CG31324	bab2	0.21	0.3	0.09	0.149071198499986	0.18
CG31324	zfh1	0.18	0.3	0.09	0.149071198499986	0.18
CG31324	CG32532	0.18	0.3	0.09	0.149071198499986	0.18
CG31323	NK7.1	14.07	0.345	0.18	0.29277002188456	0.14
CG31323	CG9650	10.27	0.345	0.18	0.29277002188456	0.14
CG31323	hth	10.01	0.345	0.18	0.29277002188456	0.14
CG31323	lov	8.38	0.345	0.18	0.29277002188456	0.14
CG31323	zfh1	6.49	0.345	0.18	0.29277002188456	0.14
CG31323	Snoo	5.63	0.345	0.18	0.29277002188456	0.14
CG31323	sr	4.58	0.345	0.18	0.29277002188456	0.14
CG31323	tsh	4.4	0.345	0.18	0.29277002188456	0.14
CG31323	Ets65A	3.92	0.345	0.18	0.29277002188456	0.14
CG31323	bab2	3.65	0.345	0.18	0.29277002188456	0.14
CG31323	br	3.49	0.345	0.18	0.29277002188456	0.14
CG31323	ab	3.37	0.345	0.18	0.29277002188456	0.14
CG31323	fkh	3.36	0.345	0.18	0.29277002188456	0.14
CG31323	TfAP-2	3.13	0.345	0.18	0.29277002188456	0.14
CG31323	toy	3.04	0.345	0.18	0.29277002188456	0.14
CG31323	CG32532	2.16	0.345	0.18	0.29277002188456	0.14
CG31323	apt	1.88	0.345	0.18	0.29277002188456	0.14
CG31323	D	1.83	0.345	0.18	0.29277002188456	0.14
CG31323	hbn	1.67	0.345	0.18	0.29277002188456	0.14
CG31323	noc	1.62	0.345	0.18	0.29277002188456	0.14
CG31323	Lim3	1.49	0.345	0.18	0.29277002188456	0.14
CG31323	CG32105	1.38	0.345	0.18	0.29277002188456	0.14
CG31323	fd59A	1.37	0.345	0.18	0.29277002188456	0.14
CG31323	rn	1.27	0.345	0.18	0.29277002188456	0.14
CG31323	oc	1.07	0.345	0.18	0.29277002188456	0.14
CG31323	Vsx2	1.01	0.345	0.18	0.29277002188456	0.14
CG31323	Vsx1	0.93	0.345	0.18	0.29277002188456	0.14
CG31323	ey	0.91	0.345	0.18	0.29277002188456	0.14
CG31323	tj	0.82	0.345	0.18	0.29277002188456	0.14
CG31323	RunxB	0.75	0.345	0.18	0.29277002188456	0.14
CG12290	sim	9.46	0.259	0.4	0.53748384988657	0.53
CG12290	ab	7.31	0.259	0.4	0.53748384988657	0.53
CG12290	aop	6.61	0.259	0.4	0.53748384988657	0.53
CG12290	luna	6.23	0.259	0.4	0.53748384988657	0.53
CG12290	ap	4.49	0.259	0.4	0.53748384988657	0.53
CG12290	erm	4.17	0.259	0.4	0.53748384988657	0.53
CG12290	bsh	3.15	0.259	0.4	0.53748384988657	0.53
CG12290	bi	3.05	0.259	0.4	0.53748384988657	0.53
CG12290	dve	2.42	0.259	0.4	0.53748384988657	0.53
CG12290	kn	2.38	0.259	0.4	0.53748384988657	0.53
CG12290	dac	2.3	0.259	0.4	0.53748384988657	0.53
CG12290	dm	2.18	0.259	0.4	0.53748384988657	0.53
CG12290	CG11085	2.04	0.259	0.4	0.53748384988657	0.53
CG12290	tup	1.92	0.259	0.4	0.53748384988657	0.53
CG12290	lov	1.73	0.259	0.4	0.53748384988657	0.53
CG12290	CG32532	1.7	0.259	0.4	0.53748384988657	0.53
CG12290	Sox21b	1.69	0.259	0.4	0.53748384988657	0.53
CG12290	RunxB	1.57	0.259	0.4	0.53748384988657	0.53
CG12290	Snoo	1.44	0.259	0.4	0.53748384988657	0.53
CG12290	TfAP-2	1.32	0.259	0.4	0.53748384988657	0.53
CG12290	dmrt99B	1.23	0.259	0.4	0.53748384988657	0.53
CG12290	Camta	1.04	0.259	0.4	0.53748384988657	0.53
CG12290	tj	0.98	0.259	0.4	0.53748384988657	0.53
CG12290	hbn	0.95	0.259	0.4	0.53748384988657	0.53
CG12290	NK7.1	0.94	0.259	0.4	0.53748384988657	0.53
CG12290	Vsx1	0.91	0.259	0.4	0.53748384988657	0.53
CG12290	scro	0.87	0.259	0.4	0.53748384988657	0.53
CG12290	run	0.78	0.259	0.4	0.53748384988657	0.53
CG12290	bab2	0.71	0.259	0.4	0.53748384988657	0.53
CG12290	fkh	0.7	0.259	0.4	0.53748384988657	0.53
Ald	vvl	13.47	0.223	0.73	1	0.53
Ald	Hmx	9.7	0.223	0.73	1	0.53
Ald	lov	9.34	0.223	0.73	1	0.53
Ald	CG9650	7.83	0.223	0.73	1	0.53
Ald	TfAP-2	4.32	0.223	0.73	1	0.53
Ald	Sox21b	3.22	0.223	0.73	1	0.53
Ald	rn	2.43	0.223	0.73	1	0.53
Ald	CG11294	2.3	0.223	0.73	1	0.53
Ald	CG43689	2.24	0.223	0.73	1	0.53
Ald	NK7.1	2.17	0.223	0.73	1	0.53
Ald	CG9932	1.8	0.223	0.73	1	0.53
Ald	ab	1.79	0.223	0.73	1	0.53
Ald	zfh1	1.63	0.223	0.73	1	0.53
Ald	Atf3	1.46	0.223	0.73	1	0.53
Ald	CG32532	1.4	0.223	0.73	1	0.53
Ald	fru	1.32	0.223	0.73	1	0.53
Ald	dmrt99B	1.31	0.223	0.73	1	0.53
Ald	apt	1.25	0.223	0.73	1	0.53
Ald	Lim3	1.24	0.223	0.73	1	0.53
Ald	hbn	1.22	0.223	0.73	1	0.53
Ald	hth	1.15	0.223	0.73	1	0.53
Ald	pdm3	1.1	0.223	0.73	1	0.53
Ald	Snoo	1.07	0.223	0.73	1	0.53
Ald	danr	1.01	0.223	0.73	1	0.53
Ald	tj	0.97	0.223	0.73	1	0.53
Ald	Vsx2	0.85	0.223	0.73	1	0.53
Ald	scro	0.8	0.223	0.73	1	0.53
Ald	foxo	0.64	0.223	0.73	1	0.53
Ald	CG32105	0.63	0.223	0.73	1	0.53
Ald	kn	0.54	0.223	0.73	1	0.53
CG6154	ham	9.86	0.52	-0.15	-0.0975900072948533	0.26
CG6154	CG4328	4.73	0.52	-0.15	-0.0975900072948533	0.26
CG6154	vvl	4.26	0.52	-0.15	-0.0975900072948533	0.26
CG6154	br	3.73	0.52	-0.15	-0.0975900072948533	0.26
CG6154	hbn	3.27	0.52	-0.15	-0.0975900072948533	0.26
CG6154	CG11294	2.98	0.52	-0.15	-0.0975900072948533	0.26
CG6154	tup	2.47	0.52	-0.15	-0.0975900072948533	0.26
CG6154	fru	2.25	0.52	-0.15	-0.0975900072948533	0.26
CG6154	Snoo	2.19	0.52	-0.15	-0.0975900072948533	0.26
CG6154	TfAP-2	2.02	0.52	-0.15	-0.0975900072948533	0.26
CG6154	CG43689	1.98	0.52	-0.15	-0.0975900072948533	0.26
CG6154	ey	1.93	0.52	-0.15	-0.0975900072948533	0.26
CG6154	lov	1.91	0.52	-0.15	-0.0975900072948533	0.26
CG6154	Ets65A	1.74	0.52	-0.15	-0.0975900072948533	0.26
CG6154	Hmx	1.36	0.52	-0.15	-0.0975900072948533	0.26
CG6154	scro	1.09	0.52	-0.15	-0.0975900072948533	0.26
CG6154	tj	1.02	0.52	-0.15	-0.0975900072948533	0.26
CG6154	apt	1.02	0.52	-0.15	-0.0975900072948533	0.26
CG6154	bi	0.94	0.52	-0.15	-0.0975900072948533	0.26
CG6154	bab2	0.79	0.52	-0.15	-0.0975900072948533	0.26
CG6154	noc	0.79	0.52	-0.15	-0.0975900072948533	0.26
CG6154	fd59A	0.77	0.52	-0.15	-0.0975900072948533	0.26
CG6154	zfh1	0.74	0.52	-0.15	-0.0975900072948533	0.26
CG6154	D	0.64	0.52	-0.15	-0.0975900072948533	0.26
CG6154	aop	0.57	0.52	-0.15	-0.0975900072948533	0.26
CG6154	NK7.1	0.55	0.52	-0.15	-0.0975900072948533	0.26
CG6154	Vsx2	0.54	0.52	-0.15	-0.0975900072948533	0.26
CG6154	CG11085	0.5	0.52	-0.15	-0.0975900072948533	0.26
CG6154	bab1	0.49	0.52	-0.15	-0.0975900072948533	0.26
CG6154	Camta	0.45	0.52	-0.15	-0.0975900072948533	0.26
CG5455	dmrt99B	7.89	0.168	-0.14	0.149071198499986	0.28
CG5455	bi	6.85	0.168	-0.14	0.149071198499986	0.28
CG5455	apt	6.77	0.168	-0.14	0.149071198499986	0.28
CG5455	toy	5.82	0.168	-0.14	0.149071198499986	0.28
CG5455	CG9650	5.63	0.168	-0.14	0.149071198499986	0.28
CG5455	vvl	3.34	0.168	-0.14	0.149071198499986	0.28
CG5455	CG32532	3.01	0.168	-0.14	0.149071198499986	0.28
CG5455	tj	2.83	0.168	-0.14	0.149071198499986	0.28
CG5455	pros	2.31	0.168	-0.14	0.149071198499986	0.28
CG5455	CG11294	2.19	0.168	-0.14	0.149071198499986	0.28
CG5455	CG43689	2.09	0.168	-0.14	0.149071198499986	0.28
CG5455	RunxB	2	0.168	-0.14	0.149071198499986	0.28
CG5455	CG4328	1.88	0.168	-0.14	0.149071198499986	0.28
CG5455	Vsx2	1.36	0.168	-0.14	0.149071198499986	0.28
CG5455	Snoo	1.3	0.168	-0.14	0.149071198499986	0.28
CG5455	elB	1.3	0.168	-0.14	0.149071198499986	0.28
CG5455	ey	0.93	0.168	-0.14	0.149071198499986	0.28
CG5455	danr	0.92	0.168	-0.14	0.149071198499986	0.28
CG5455	tsh	0.81	0.168	-0.14	0.149071198499986	0.28
CG5455	noc	0.74	0.168	-0.14	0.149071198499986	0.28
CG5455	CG3726	0.69	0.168	-0.14	0.149071198499986	0.28
CG5455	sim	0.44	0.168	-0.14	0.149071198499986	0.28
CG5455	sr	0.26	0.168	-0.14	0.149071198499986	0.28
CG5455	NK7.1	0.21	0.168	-0.14	0.149071198499986	0.28
CG5455	run	0.18	0.168	-0.14	0.149071198499986	0.28
CG5455	Awh	0.16	0.168	-0.14	0.149071198499986	0.28
CG5455	kn	0.11	0.168	-0.14	0.149071198499986	0.28
CG5455	CG32105	0.11	0.168	-0.14	0.149071198499986	0.28
CG5455	TfAP-2	-0.02	0.168	-0.14	0.149071198499986	0.28
CG5455	CG11085	-0.13	0.168	-0.14	0.149071198499986	0.28
scrib	Hmx	5.12	0.147	0.48	0.786795792469443	0.71
scrib	pdm3	3.35	0.147	0.48	0.786795792469443	0.71
scrib	CG9650	3.26	0.147	0.48	0.786795792469443	0.71
scrib	TfAP-2	3.04	0.147	0.48	0.786795792469443	0.71
scrib	run	2.83	0.147	0.48	0.786795792469443	0.71
scrib	dm	2.67	0.147	0.48	0.786795792469443	0.71
scrib	CG4328	2.55	0.147	0.48	0.786795792469443	0.71
scrib	NK7.1	1.96	0.147	0.48	0.786795792469443	0.71
scrib	mirr	1.93	0.147	0.48	0.786795792469443	0.71
scrib	ham	1.76	0.147	0.48	0.786795792469443	0.71
scrib	toy	1.73	0.147	0.48	0.786795792469443	0.71
scrib	bab1	1.6	0.147	0.48	0.786795792469443	0.71
scrib	Atf3	1.3	0.147	0.48	0.786795792469443	0.71
scrib	bab2	1.27	0.147	0.48	0.786795792469443	0.71
scrib	Ets65A	1.15	0.147	0.48	0.786795792469443	0.71
scrib	dmrt99B	1.08	0.147	0.48	0.786795792469443	0.71
scrib	zfh2	1.08	0.147	0.48	0.786795792469443	0.71
scrib	ab	0.75	0.147	0.48	0.786795792469443	0.71
scrib	CG32105	0.72	0.147	0.48	0.786795792469443	0.71
scrib	D	0.64	0.147	0.48	0.786795792469443	0.71
scrib	luna	0.6	0.147	0.48	0.786795792469443	0.71
scrib	Sox21b	0.51	0.147	0.48	0.786795792469443	0.71
scrib	ey	0.4	0.147	0.48	0.786795792469443	0.71
scrib	CG3726	0.35	0.147	0.48	0.786795792469443	0.71
scrib	elB	0.32	0.147	0.48	0.786795792469443	0.71
scrib	CG11294	0.23	0.147	0.48	0.786795792469443	0.71
scrib	Sox102F	0.14	0.147	0.48	0.786795792469443	0.71
scrib	tup	0.12	0.147	0.48	0.786795792469443	0.71
scrib	CG11085	0.08	0.147	0.48	0.786795792469443	0.71
scrib	bi	0.07	0.147	0.48	0.786795792469443	0.71
beat-VII	vvl	6.7	0.408	0.42	0.683130051063973	0.44
beat-VII	mirr	5.65	0.408	0.42	0.683130051063973	0.44
beat-VII	lov	4.47	0.408	0.42	0.683130051063973	0.44
beat-VII	Sox21b	4.27	0.408	0.42	0.683130051063973	0.44
beat-VII	rn	3.69	0.408	0.42	0.683130051063973	0.44
beat-VII	CG9650	3.37	0.408	0.42	0.683130051063973	0.44
beat-VII	Vsx2	2.41	0.408	0.42	0.683130051063973	0.44
beat-VII	tj	2.2	0.408	0.42	0.683130051063973	0.44
beat-VII	Vsx1	2.17	0.408	0.42	0.683130051063973	0.44
beat-VII	NK7.1	2.03	0.408	0.42	0.683130051063973	0.44
beat-VII	fkh	2.02	0.408	0.42	0.683130051063973	0.44
beat-VII	ey	1.8	0.408	0.42	0.683130051063973	0.44
beat-VII	D	1.77	0.408	0.42	0.683130051063973	0.44
beat-VII	elB	1.55	0.408	0.42	0.683130051063973	0.44
beat-VII	hth	1.51	0.408	0.42	0.683130051063973	0.44
beat-VII	scro	1.5	0.408	0.42	0.683130051063973	0.44
beat-VII	CG34340	1.23	0.408	0.42	0.683130051063973	0.44
beat-VII	dac	1.21	0.408	0.42	0.683130051063973	0.44
beat-VII	CG32105	1.18	0.408	0.42	0.683130051063973	0.44
beat-VII	oc	0.99	0.408	0.42	0.683130051063973	0.44
beat-VII	bsh	0.91	0.408	0.42	0.683130051063973	0.44
beat-VII	toy	0.67	0.408	0.42	0.683130051063973	0.44
beat-VII	hbn	0.65	0.408	0.42	0.683130051063973	0.44
beat-VII	SoxN	0.58	0.408	0.42	0.683130051063973	0.44
beat-VII	sr	0.57	0.408	0.42	0.683130051063973	0.44
beat-VII	ap	0.57	0.408	0.42	0.683130051063973	0.44
beat-VII	Atf3	0.55	0.408	0.42	0.683130051063973	0.44
beat-VII	Lim3	0.51	0.408	0.42	0.683130051063973	0.44
beat-VII	pros	0.42	0.408	0.42	0.683130051063973	0.44
beat-VII	bab1	0.42	0.408	0.42	0.683130051063973	0.44
CG5484	Lim3	4.47	0.175	0.31	0.258198889747161	0.28
CG5484	fkh	4.1	0.175	0.31	0.258198889747161	0.28
CG5484	bi	4.01	0.175	0.31	0.258198889747161	0.28
CG5484	tsh	3.82	0.175	0.31	0.258198889747161	0.28
CG5484	tj	3.4	0.175	0.31	0.258198889747161	0.28
CG5484	Dll	2.29	0.175	0.31	0.258198889747161	0.28
CG5484	zfh1	2.14	0.175	0.31	0.258198889747161	0.28
CG5484	sim	2.12	0.175	0.31	0.258198889747161	0.28
CG5484	ap	2.02	0.175	0.31	0.258198889747161	0.28
CG5484	aop	1.71	0.175	0.31	0.258198889747161	0.28
CG5484	NK7.1	1.7	0.175	0.31	0.258198889747161	0.28
CG5484	oc	1.69	0.175	0.31	0.258198889747161	0.28
CG5484	CG9650	1.67	0.175	0.31	0.258198889747161	0.28
CG5484	fd59A	1.56	0.175	0.31	0.258198889747161	0.28
CG5484	Vsx1	1.47	0.175	0.31	0.258198889747161	0.28
CG5484	CG34340	1.46	0.175	0.31	0.258198889747161	0.28
CG5484	bab1	1.19	0.175	0.31	0.258198889747161	0.28
CG5484	D	1.17	0.175	0.31	0.258198889747161	0.28
CG5484	ab	0.61	0.175	0.31	0.258198889747161	0.28
CG5484	Atf3	0.6	0.175	0.31	0.258198889747161	0.28
CG5484	CG3726	0.6	0.175	0.31	0.258198889747161	0.28
CG5484	kn	0.55	0.175	0.31	0.258198889747161	0.28
CG5484	CG4328	0.52	0.175	0.31	0.258198889747161	0.28
CG5484	noc	0.5	0.175	0.31	0.258198889747161	0.28
CG5484	SoxN	0.34	0.175	0.31	0.258198889747161	0.28
CG5484	hth	0.31	0.175	0.31	0.258198889747161	0.28
CG5484	ey	0.27	0.175	0.31	0.258198889747161	0.28
CG5484	pros	0.13	0.175	0.31	0.258198889747161	0.28
CG5484	run	-0.01	0.175	0.31	0.258198889747161	0.28
CG5484	rn	-0.08	0.175	0.31	0.258198889747161	0.28
CG6420	Hmx	11.73	0.131	-0.25	0.174077655955698	0.2
CG6420	CG9650	6.91	0.131	-0.25	0.174077655955698	0.2
CG6420	Dll	5.84	0.131	-0.25	0.174077655955698	0.2
CG6420	ab	4.93	0.131	-0.25	0.174077655955698	0.2
CG6420	tj	4.67	0.131	-0.25	0.174077655955698	0.2
CG6420	lov	3.97	0.131	-0.25	0.174077655955698	0.2
CG6420	fru	3.74	0.131	-0.25	0.174077655955698	0.2
CG6420	fd59A	3.07	0.131	-0.25	0.174077655955698	0.2
CG6420	CG34340	2.83	0.131	-0.25	0.174077655955698	0.2
CG6420	D	2.47	0.131	-0.25	0.174077655955698	0.2
CG6420	Ets65A	2.37	0.131	-0.25	0.174077655955698	0.2
CG6420	Snoo	2.35	0.131	-0.25	0.174077655955698	0.2
CG6420	CG32105	2.14	0.131	-0.25	0.174077655955698	0.2
CG6420	TfAP-2	2.06	0.131	-0.25	0.174077655955698	0.2
CG6420	run	2.02	0.131	-0.25	0.174077655955698	0.2
CG6420	pros	1.94	0.131	-0.25	0.174077655955698	0.2
CG6420	sim	1.5	0.131	-0.25	0.174077655955698	0.2
CG6420	CG9932	1.44	0.131	-0.25	0.174077655955698	0.2
CG6420	dve	1.35	0.131	-0.25	0.174077655955698	0.2
CG6420	tup	1.23	0.131	-0.25	0.174077655955698	0.2
CG6420	ap	1.05	0.131	-0.25	0.174077655955698	0.2
CG6420	Sox102F	1.04	0.131	-0.25	0.174077655955698	0.2
CG6420	CG43689	0.85	0.131	-0.25	0.174077655955698	0.2
CG6420	aop	0.84	0.131	-0.25	0.174077655955698	0.2
CG6420	kn	0.69	0.131	-0.25	0.174077655955698	0.2
CG6420	Vsx1	0.69	0.131	-0.25	0.174077655955698	0.2
CG6420	scro	0.66	0.131	-0.25	0.174077655955698	0.2
CG6420	Awh	0.6	0.131	-0.25	0.174077655955698	0.2
CG6420	CG3726	0.6	0.131	-0.25	0.174077655955698	0.2
CG6420	bab2	0.57	0.131	-0.25	0.174077655955698	0.2
Tl	hbn	4.94	0.485	-0.18	0.243708718337977	0.79
Tl	kn	3.5	0.485	-0.18	0.243708718337977	0.79
Tl	Lim3	3.2	0.485	-0.18	0.243708718337977	0.79
Tl	hth	2.78	0.485	-0.18	0.243708718337977	0.79
Tl	CG11085	2.78	0.485	-0.18	0.243708718337977	0.79
Tl	Awh	2.77	0.485	-0.18	0.243708718337977	0.79
Tl	tup	2.71	0.485	-0.18	0.243708718337977	0.79
Tl	CG9650	2.68	0.485	-0.18	0.243708718337977	0.79
Tl	Sox102F	2.4	0.485	-0.18	0.243708718337977	0.79
Tl	CG3726	2.37	0.485	-0.18	0.243708718337977	0.79
Tl	dm	2.32	0.485	-0.18	0.243708718337977	0.79
Tl	apt	2.26	0.485	-0.18	0.243708718337977	0.79
Tl	scro	1.87	0.485	-0.18	0.243708718337977	0.79
Tl	fkh	1.71	0.485	-0.18	0.243708718337977	0.79
Tl	Ets65A	1.42	0.485	-0.18	0.243708718337977	0.79
Tl	lov	1.33	0.485	-0.18	0.243708718337977	0.79
Tl	aop	1.22	0.485	-0.18	0.243708718337977	0.79
Tl	Camta	1.21	0.485	-0.18	0.243708718337977	0.79
Tl	svp	0.86	0.485	-0.18	0.243708718337977	0.79
Tl	zfh2	0.82	0.485	-0.18	0.243708718337977	0.79
Tl	ap	0.79	0.485	-0.18	0.243708718337977	0.79
Tl	bab1	0.73	0.485	-0.18	0.243708718337977	0.79
Tl	sim	0.7	0.485	-0.18	0.243708718337977	0.79
Tl	dac	0.57	0.485	-0.18	0.243708718337977	0.79
Tl	NK7.1	0.55	0.485	-0.18	0.243708718337977	0.79
Tl	mirr	0.42	0.485	-0.18	0.243708718337977	0.79
Tl	Sox21b	0.41	0.485	-0.18	0.243708718337977	0.79
Tl	tj	0.39	0.485	-0.18	0.243708718337977	0.79
Tl	CG34340	0.09	0.485	-0.18	0.243708718337977	0.79
Tl	br	0.04	0.485	-0.18	0.243708718337977	0.79
IntS12	Atf3	4.23	0.075	0.1	0.683130051063973	0.36
IntS12	CG43689	4.18	0.075	0.1	0.683130051063973	0.36
IntS12	svp	4	0.075	0.1	0.683130051063973	0.36
IntS12	hbn	3.87	0.075	0.1	0.683130051063973	0.36
IntS12	pdm3	3.61	0.075	0.1	0.683130051063973	0.36
IntS12	CG9650	3.02	0.075	0.1	0.683130051063973	0.36
IntS12	Vsx1	2.91	0.075	0.1	0.683130051063973	0.36
IntS12	bi	1.88	0.075	0.1	0.683130051063973	0.36
IntS12	run	1.82	0.075	0.1	0.683130051063973	0.36
IntS12	sr	1.7	0.075	0.1	0.683130051063973	0.36
IntS12	foxo	1.62	0.075	0.1	0.683130051063973	0.36
IntS12	RunxB	1.61	0.075	0.1	0.683130051063973	0.36
IntS12	CG32532	1.56	0.075	0.1	0.683130051063973	0.36
IntS12	dmrt99B	1.44	0.075	0.1	0.683130051063973	0.36
IntS12	Hmx	1.37	0.075	0.1	0.683130051063973	0.36
IntS12	mirr	1.32	0.075	0.1	0.683130051063973	0.36
IntS12	danr	1.29	0.075	0.1	0.683130051063973	0.36
IntS12	fru	1.27	0.075	0.1	0.683130051063973	0.36
IntS12	tsh	1.26	0.075	0.1	0.683130051063973	0.36
IntS12	apt	1.2	0.075	0.1	0.683130051063973	0.36
IntS12	ab	1.17	0.075	0.1	0.683130051063973	0.36
IntS12	pros	1.05	0.075	0.1	0.683130051063973	0.36
IntS12	ap	1.01	0.075	0.1	0.683130051063973	0.36
IntS12	dac	0.96	0.075	0.1	0.683130051063973	0.36
IntS12	br	0.91	0.075	0.1	0.683130051063973	0.36
IntS12	Sox102F	0.81	0.075	0.1	0.683130051063973	0.36
IntS12	hth	0.81	0.075	0.1	0.683130051063973	0.36
IntS12	lov	0.73	0.075	0.1	0.683130051063973	0.36
IntS12	CG3726	0.72	0.075	0.1	0.683130051063973	0.36
IntS12	SoxN	0.71	0.075	0.1	0.683130051063973	0.36
ball	noc	5.53	0.121	0.01	0.258198889747161	0.46
ball	zfh1	5.31	0.121	0.01	0.258198889747161	0.46
ball	dm	4.75	0.121	0.01	0.258198889747161	0.46
ball	Camta	4.15	0.121	0.01	0.258198889747161	0.46
ball	vvl	3.93	0.121	0.01	0.258198889747161	0.46
ball	Ets65A	3.93	0.121	0.01	0.258198889747161	0.46
ball	dmrt99B	3.45	0.121	0.01	0.258198889747161	0.46
ball	SoxN	3.01	0.121	0.01	0.258198889747161	0.46
ball	Lim3	2.96	0.121	0.01	0.258198889747161	0.46
ball	svp	2.6	0.121	0.01	0.258198889747161	0.46
ball	kn	2.19	0.121	0.01	0.258198889747161	0.46
ball	hth	1.77	0.121	0.01	0.258198889747161	0.46
ball	ham	1.61	0.121	0.01	0.258198889747161	0.46
ball	tj	1.58	0.121	0.01	0.258198889747161	0.46
ball	bab2	1.41	0.121	0.01	0.258198889747161	0.46
ball	tup	1.4	0.121	0.01	0.258198889747161	0.46
ball	Dll	1.28	0.121	0.01	0.258198889747161	0.46
ball	br	1.22	0.121	0.01	0.258198889747161	0.46
ball	dve	1.2	0.121	0.01	0.258198889747161	0.46
ball	CG3726	1.11	0.121	0.01	0.258198889747161	0.46
ball	fru	1.03	0.121	0.01	0.258198889747161	0.46
ball	zfh2	1.02	0.121	0.01	0.258198889747161	0.46
ball	CG32532	1	0.121	0.01	0.258198889747161	0.46
ball	ey	0.96	0.121	0.01	0.258198889747161	0.46
ball	lov	0.95	0.121	0.01	0.258198889747161	0.46
ball	run	0.75	0.121	0.01	0.258198889747161	0.46
ball	RunxB	0.73	0.121	0.01	0.258198889747161	0.46
ball	toy	0.72	0.121	0.01	0.258198889747161	0.46
ball	TfAP-2	0.65	0.121	0.01	0.258198889747161	0.46
ball	pdm3	0.28	0.121	0.01	0.258198889747161	0.46
sda	zfh2	8.79	0.331	0.64	1	0.95
sda	danr	5.44	0.331	0.64	1	0.95
sda	ab	3.7	0.331	0.64	1	0.95
sda	kn	3.62	0.331	0.64	1	0.95
sda	D	2.43	0.331	0.64	1	0.95
sda	vvl	2.41	0.331	0.64	1	0.95
sda	ey	1.88	0.331	0.64	1	0.95
sda	Sox21b	1.75	0.331	0.64	1	0.95
sda	elB	1.69	0.331	0.64	1	0.95
sda	aop	1.6	0.331	0.64	1	0.95
sda	CG9650	1.48	0.331	0.64	1	0.95
sda	noc	1.36	0.331	0.64	1	0.95
sda	TfAP-2	1.35	0.331	0.64	1	0.95
sda	foxo	1.34	0.331	0.64	1	0.95
sda	SoxN	1.3	0.331	0.64	1	0.95
sda	CG9932	1.07	0.331	0.64	1	0.95
sda	Dll	1.01	0.331	0.64	1	0.95
sda	toy	0.85	0.331	0.64	1	0.95
sda	Vsx1	0.8	0.331	0.64	1	0.95
sda	rn	0.79	0.331	0.64	1	0.95
sda	scro	0.76	0.331	0.64	1	0.95
sda	Sox102F	0.74	0.331	0.64	1	0.95
sda	Snoo	0.66	0.331	0.64	1	0.95
sda	sim	0.65	0.331	0.64	1	0.95
sda	CG3726	0.59	0.331	0.64	1	0.95
sda	fd59A	0.49	0.331	0.64	1	0.95
sda	CG43689	0.47	0.331	0.64	1	0.95
sda	Awh	0.37	0.331	0.64	1	0.95
sda	CG32532	0.32	0.331	0.64	1	0.95
sda	hbn	0.27	0.331	0.64	1	0.95
CG6330	ap	6.86	0.147	0.73	1	0.73
CG6330	D	5.79	0.147	0.73	1	0.73
CG6330	elB	5.69	0.147	0.73	1	0.73
CG6330	CG11294	4.96	0.147	0.73	1	0.73
CG6330	noc	4.61	0.147	0.73	1	0.73
CG6330	vvl	4.4	0.147	0.73	1	0.73
CG6330	fkh	4	0.147	0.73	1	0.73
CG6330	Snoo	3.9	0.147	0.73	1	0.73
CG6330	Sox21b	3.66	0.147	0.73	1	0.73
CG6330	Atf3	3.36	0.147	0.73	1	0.73
CG6330	zfh1	2.94	0.147	0.73	1	0.73
CG6330	hth	2.84	0.147	0.73	1	0.73
CG6330	Sox102F	2.53	0.147	0.73	1	0.73
CG6330	Hmx	2.48	0.147	0.73	1	0.73
CG6330	CG43689	1.71	0.147	0.73	1	0.73
CG6330	CG4328	1.61	0.147	0.73	1	0.73
CG6330	tup	1.58	0.147	0.73	1	0.73
CG6330	dmrt99B	1.43	0.147	0.73	1	0.73
CG6330	CG34340	1.23	0.147	0.73	1	0.73
CG6330	Vsx2	1.23	0.147	0.73	1	0.73
CG6330	pros	1.05	0.147	0.73	1	0.73
CG6330	CG32532	1	0.147	0.73	1	0.73
CG6330	fd59A	0.95	0.147	0.73	1	0.73
CG6330	Camta	0.86	0.147	0.73	1	0.73
CG6330	svp	0.81	0.147	0.73	1	0.73
CG6330	oc	0.79	0.147	0.73	1	0.73
CG6330	ham	0.74	0.147	0.73	1	0.73
CG6330	Lim3	0.64	0.147	0.73	1	0.73
CG6330	SoxN	0.63	0.147	0.73	1	0.73
CG6330	dve	0.45	0.147	0.73	1	0.73
CG5521	Sox102F	9.59	0.083	0.33	0.124034734589208	0.36
CG5521	ap	8.5	0.083	0.33	0.124034734589208	0.36
CG5521	scro	4.49	0.083	0.33	0.124034734589208	0.36
CG5521	noc	3.69	0.083	0.33	0.124034734589208	0.36
CG5521	lov	3.2	0.083	0.33	0.124034734589208	0.36
CG5521	pdm3	3.14	0.083	0.33	0.124034734589208	0.36
CG5521	dve	2.27	0.083	0.33	0.124034734589208	0.36
CG5521	aop	2.15	0.083	0.33	0.124034734589208	0.36
CG5521	Camta	2.12	0.083	0.33	0.124034734589208	0.36
CG5521	RunxB	2.03	0.083	0.33	0.124034734589208	0.36
CG5521	vvl	1.83	0.083	0.33	0.124034734589208	0.36
CG5521	Lim3	1.76	0.083	0.33	0.124034734589208	0.36
CG5521	Dll	1.75	0.083	0.33	0.124034734589208	0.36
CG5521	danr	1.6	0.083	0.33	0.124034734589208	0.36
CG5521	CG11294	1.46	0.083	0.33	0.124034734589208	0.36
CG5521	sim	1.45	0.083	0.33	0.124034734589208	0.36
CG5521	erm	1.43	0.083	0.33	0.124034734589208	0.36
CG5521	sr	1.32	0.083	0.33	0.124034734589208	0.36
CG5521	bsh	1.23	0.083	0.33	0.124034734589208	0.36
CG5521	CG11085	0.98	0.083	0.33	0.124034734589208	0.36
CG5521	bi	0.87	0.083	0.33	0.124034734589208	0.36
CG5521	svp	0.69	0.083	0.33	0.124034734589208	0.36
CG5521	hth	0.65	0.083	0.33	0.124034734589208	0.36
CG5521	elB	0.65	0.083	0.33	0.124034734589208	0.36
CG5521	run	0.63	0.083	0.33	0.124034734589208	0.36
CG5521	Hmx	0.56	0.083	0.33	0.124034734589208	0.36
CG5521	NK7.1	0.46	0.083	0.33	0.124034734589208	0.36
CG5521	apt	0.45	0.083	0.33	0.124034734589208	0.36
CG5521	Sox21b	0.34	0.083	0.33	0.124034734589208	0.36
CG5521	bab2	0.32	0.083	0.33	0.124034734589208	0.36
spz	Lim3	6.79	0.104	0.19	0.29277002188456	0.39
spz	Hmx	5.43	0.104	0.19	0.29277002188456	0.39
spz	mirr	5.36	0.104	0.19	0.29277002188456	0.39
spz	dve	5.07	0.104	0.19	0.29277002188456	0.39
spz	bsh	3.61	0.104	0.19	0.29277002188456	0.39
spz	Sox21b	3.48	0.104	0.19	0.29277002188456	0.39
spz	D	3.34	0.104	0.19	0.29277002188456	0.39
spz	ham	3.32	0.104	0.19	0.29277002188456	0.39
spz	ey	3.18	0.104	0.19	0.29277002188456	0.39
spz	bab2	2.91	0.104	0.19	0.29277002188456	0.39
spz	tj	2.56	0.104	0.19	0.29277002188456	0.39
spz	elB	2.32	0.104	0.19	0.29277002188456	0.39
spz	Sox102F	2.12	0.104	0.19	0.29277002188456	0.39
spz	scro	1.93	0.104	0.19	0.29277002188456	0.39
spz	dac	1.81	0.104	0.19	0.29277002188456	0.39
spz	CG43689	1.78	0.104	0.19	0.29277002188456	0.39
spz	rn	1.67	0.104	0.19	0.29277002188456	0.39
spz	apt	1.62	0.104	0.19	0.29277002188456	0.39
spz	fru	1.58	0.104	0.19	0.29277002188456	0.39
spz	CG3726	1.53	0.104	0.19	0.29277002188456	0.39
spz	kn	1.48	0.104	0.19	0.29277002188456	0.39
spz	dm	1.29	0.104	0.19	0.29277002188456	0.39
spz	ap	1.05	0.104	0.19	0.29277002188456	0.39
spz	Snoo	1.01	0.104	0.19	0.29277002188456	0.39
spz	hth	1	0.104	0.19	0.29277002188456	0.39
spz	foxo	0.97	0.104	0.19	0.29277002188456	0.39
spz	Dll	0.93	0.104	0.19	0.29277002188456	0.39
spz	CG32532	0.79	0.104	0.19	0.29277002188456	0.39
spz	sim	0.77	0.104	0.19	0.29277002188456	0.39
spz	Vsx2	0.73	0.104	0.19	0.29277002188456	0.39
CG5815	elB	7.73	0.081	0.11	0.683130051063973	0.58
CG5815	Vsx2	4.59	0.081	0.11	0.683130051063973	0.58
CG5815	Hmx	3.91	0.081	0.11	0.683130051063973	0.58
CG5815	pros	3.39	0.081	0.11	0.683130051063973	0.58
CG5815	Vsx1	2.65	0.081	0.11	0.683130051063973	0.58
CG5815	hth	2.48	0.081	0.11	0.683130051063973	0.58
CG5815	scro	1.74	0.081	0.11	0.683130051063973	0.58
CG5815	svp	1.58	0.081	0.11	0.683130051063973	0.58
CG5815	ab	1.42	0.081	0.11	0.683130051063973	0.58
CG5815	Dll	1.25	0.081	0.11	0.683130051063973	0.58
CG5815	CG11294	1.23	0.081	0.11	0.683130051063973	0.58
CG5815	danr	1.18	0.081	0.11	0.683130051063973	0.58
CG5815	bab1	1.07	0.081	0.11	0.683130051063973	0.58
CG5815	CG11085	1.04	0.081	0.11	0.683130051063973	0.58
CG5815	aop	0.96	0.081	0.11	0.683130051063973	0.58
CG5815	hbn	0.91	0.081	0.11	0.683130051063973	0.58
CG5815	toy	0.84	0.081	0.11	0.683130051063973	0.58
CG5815	pdm3	0.81	0.081	0.11	0.683130051063973	0.58
CG5815	Lim3	0.8	0.081	0.11	0.683130051063973	0.58
CG5815	SoxN	0.75	0.081	0.11	0.683130051063973	0.58
CG5815	run	0.7	0.081	0.11	0.683130051063973	0.58
CG5815	rn	0.7	0.081	0.11	0.683130051063973	0.58
CG5815	Snoo	0.55	0.081	0.11	0.683130051063973	0.58
CG5815	CG3726	0.55	0.081	0.11	0.683130051063973	0.58
CG5815	Awh	0.37	0.081	0.11	0.683130051063973	0.58
CG5815	ap	0.27	0.081	0.11	0.683130051063973	0.58
CG5815	CG4328	0.21	0.081	0.11	0.683130051063973	0.58
CG5815	Sox102F	0.18	0.081	0.11	0.683130051063973	0.58
CG5815	zfh1	0.07	0.081	0.11	0.683130051063973	0.58
CG5815	vvl	0.06	0.081	0.11	0.683130051063973	0.58
CG5880	elB	13.53	0.214	-0.01	0.447213595499958	0.31
CG5880	vvl	7.37	0.214	-0.01	0.447213595499958	0.31
CG5880	TfAP-2	6.36	0.214	-0.01	0.447213595499958	0.31
CG5880	pros	6.12	0.214	-0.01	0.447213595499958	0.31
CG5880	bi	5.58	0.214	-0.01	0.447213595499958	0.31
CG5880	bab2	4.92	0.214	-0.01	0.447213595499958	0.31
CG5880	Sox102F	4.6	0.214	-0.01	0.447213595499958	0.31
CG5880	NK7.1	4.3	0.214	-0.01	0.447213595499958	0.31
CG5880	svp	3.57	0.214	-0.01	0.447213595499958	0.31
CG5880	CG32105	3.17	0.214	-0.01	0.447213595499958	0.31
CG5880	Lim3	2.77	0.214	-0.01	0.447213595499958	0.31
CG5880	SoxN	2.63	0.214	-0.01	0.447213595499958	0.31
CG5880	ey	2.59	0.214	-0.01	0.447213595499958	0.31
CG5880	scro	2.59	0.214	-0.01	0.447213595499958	0.31
CG5880	D	2.5	0.214	-0.01	0.447213595499958	0.31
CG5880	ap	2.17	0.214	-0.01	0.447213595499958	0.31
CG5880	bab1	2.13	0.214	-0.01	0.447213595499958	0.31
CG5880	aop	2.09	0.214	-0.01	0.447213595499958	0.31
CG5880	CG9650	2.03	0.214	-0.01	0.447213595499958	0.31
CG5880	kn	2.01	0.214	-0.01	0.447213595499958	0.31
CG5880	Ets65A	1.99	0.214	-0.01	0.447213595499958	0.31
CG5880	dm	1.87	0.214	-0.01	0.447213595499958	0.31
CG5880	Awh	1.57	0.214	-0.01	0.447213595499958	0.31
CG5880	zfh1	1.49	0.214	-0.01	0.447213595499958	0.31
CG5880	Hmx	1.45	0.214	-0.01	0.447213595499958	0.31
CG5880	Atf3	1.14	0.214	-0.01	0.447213595499958	0.31
CG5880	hbn	0.99	0.214	-0.01	0.447213595499958	0.31
CG5880	Camta	0.97	0.214	-0.01	0.447213595499958	0.31
CG5880	CG11294	0.85	0.214	-0.01	0.447213595499958	0.31
CG5880	foxo	0.83	0.214	-0.01	0.447213595499958	0.31
CG6051	pros	7.66	0.11	0.25	0.382970843102535	0.62
CG6051	ham	7.1	0.11	0.25	0.382970843102535	0.62
CG6051	CG9932	4.07	0.11	0.25	0.382970843102535	0.62
CG6051	aop	3.01	0.11	0.25	0.382970843102535	0.62
CG6051	ap	2.27	0.11	0.25	0.382970843102535	0.62
CG6051	CG3726	1.94	0.11	0.25	0.382970843102535	0.62
CG6051	TfAP-2	1.18	0.11	0.25	0.382970843102535	0.62
CG6051	fru	1.09	0.11	0.25	0.382970843102535	0.62
CG6051	apt	0.85	0.11	0.25	0.382970843102535	0.62
CG6051	erm	0.84	0.11	0.25	0.382970843102535	0.62
CG6051	Snoo	0.72	0.11	0.25	0.382970843102535	0.62
CG6051	Ets65A	0.6	0.11	0.25	0.382970843102535	0.62
CG6051	CG11085	0.6	0.11	0.25	0.382970843102535	0.62
CG6051	SoxN	0.57	0.11	0.25	0.382970843102535	0.62
CG6051	dac	0.52	0.11	0.25	0.382970843102535	0.62
CG6051	CG34340	0.39	0.11	0.25	0.382970843102535	0.62
CG6051	Sox102F	0.36	0.11	0.25	0.382970843102535	0.62
CG6051	toy	0.33	0.11	0.25	0.382970843102535	0.62
CG6051	mirr	0.24	0.11	0.25	0.382970843102535	0.62
CG6051	CG32105	0.24	0.11	0.25	0.382970843102535	0.62
CG6051	kn	0.24	0.11	0.25	0.382970843102535	0.62
CG6051	pdm3	0.23	0.11	0.25	0.382970843102535	0.62
CG6051	fkh	-0.02	0.11	0.25	0.382970843102535	0.62
CG6051	luna	-0.12	0.11	0.25	0.382970843102535	0.62
CG6051	run	-0.19	0.11	0.25	0.382970843102535	0.62
CG6051	Sox21b	-0.24	0.11	0.25	0.382970843102535	0.62
CG6051	scro	-0.33	0.11	0.25	0.382970843102535	0.62
CG6051	zfh1	-0.42	0.11	0.25	0.382970843102535	0.62
CG6051	danr	-0.42	0.11	0.25	0.382970843102535	0.62
CG6051	tup	-0.46	0.11	0.25	0.382970843102535	0.62
TfIIA-L	fkh	4.33	0.173	0.21	0.683130051063973	0.8
TfIIA-L	rn	3.3	0.173	0.21	0.683130051063973	0.8
TfIIA-L	Vsx1	2.99	0.173	0.21	0.683130051063973	0.8
TfIIA-L	Vsx2	2.97	0.173	0.21	0.683130051063973	0.8
TfIIA-L	ey	2.62	0.173	0.21	0.683130051063973	0.8
TfIIA-L	apt	2.61	0.173	0.21	0.683130051063973	0.8
TfIIA-L	D	2.54	0.173	0.21	0.683130051063973	0.8
TfIIA-L	erm	2.48	0.173	0.21	0.683130051063973	0.8
TfIIA-L	Atf3	1.96	0.173	0.21	0.683130051063973	0.8
TfIIA-L	CG11085	1.91	0.173	0.21	0.683130051063973	0.8
TfIIA-L	mirr	1.83	0.173	0.21	0.683130051063973	0.8
TfIIA-L	dmrt99B	1.61	0.173	0.21	0.683130051063973	0.8
TfIIA-L	pros	1.58	0.173	0.21	0.683130051063973	0.8
TfIIA-L	fd59A	1.5	0.173	0.21	0.683130051063973	0.8
TfIIA-L	Snoo	1.49	0.173	0.21	0.683130051063973	0.8
TfIIA-L	SoxN	1.02	0.173	0.21	0.683130051063973	0.8
TfIIA-L	sr	0.94	0.173	0.21	0.683130051063973	0.8
TfIIA-L	luna	0.85	0.173	0.21	0.683130051063973	0.8
TfIIA-L	kn	0.81	0.173	0.21	0.683130051063973	0.8
TfIIA-L	ap	0.64	0.173	0.21	0.683130051063973	0.8
TfIIA-L	scro	0.48	0.173	0.21	0.683130051063973	0.8
TfIIA-L	Ets65A	0.44	0.173	0.21	0.683130051063973	0.8
TfIIA-L	CG43689	0.43	0.173	0.21	0.683130051063973	0.8
TfIIA-L	noc	0.38	0.173	0.21	0.683130051063973	0.8
TfIIA-L	zfh2	0.25	0.173	0.21	0.683130051063973	0.8
TfIIA-L	CG11294	0.21	0.173	0.21	0.683130051063973	0.8
TfIIA-L	bi	0.08	0.173	0.21	0.683130051063973	0.8
TfIIA-L	Hmx	0.05	0.173	0.21	0.683130051063973	0.8
TfIIA-L	Lim3	0.04	0.173	0.21	0.683130051063973	0.8
TfIIA-L	bsh	0.03	0.173	0.21	0.683130051063973	0.8
woc	NK7.1	9.81	0.15	0.58	0.2	0.57
woc	CG32105	6.01	0.15	0.58	0.2	0.57
woc	Hmx	4.97	0.15	0.58	0.2	0.57
woc	tj	3.76	0.15	0.58	0.2	0.57
woc	CG11085	2.52	0.15	0.58	0.2	0.57
woc	Dll	2.16	0.15	0.58	0.2	0.57
woc	dm	1.79	0.15	0.58	0.2	0.57
woc	pros	1.69	0.15	0.58	0.2	0.57
woc	sim	1.62	0.15	0.58	0.2	0.57
woc	Snoo	1.54	0.15	0.58	0.2	0.57
woc	svp	1.51	0.15	0.58	0.2	0.57
woc	CG43689	1.47	0.15	0.58	0.2	0.57
woc	ey	1.26	0.15	0.58	0.2	0.57
woc	Sox21b	1.22	0.15	0.58	0.2	0.57
woc	br	1.2	0.15	0.58	0.2	0.57
woc	foxo	1.11	0.15	0.58	0.2	0.57
woc	danr	0.7	0.15	0.58	0.2	0.57
woc	TfAP-2	0.6	0.15	0.58	0.2	0.57
woc	pdm3	0.58	0.15	0.58	0.2	0.57
woc	D	0.55	0.15	0.58	0.2	0.57
woc	Atf3	0.53	0.15	0.58	0.2	0.57
woc	Camta	0.37	0.15	0.58	0.2	0.57
woc	toy	0.25	0.15	0.58	0.2	0.57
woc	aop	0.23	0.15	0.58	0.2	0.57
woc	sr	0.21	0.15	0.58	0.2	0.57
woc	ab	0.2	0.15	0.58	0.2	0.57
woc	zfh2	0.2	0.15	0.58	0.2	0.57
woc	luna	0.17	0.15	0.58	0.2	0.57
woc	Vsx2	-0.01	0.15	0.58	0.2	0.57
woc	noc	-0.02	0.15	0.58	0.2	0.57
mrt	fkh	6.6	0.069	0.61	1	0.6
mrt	foxo	6.39	0.069	0.61	1	0.6
mrt	CG4328	4.49	0.069	0.61	1	0.6
mrt	oc	3.93	0.069	0.61	1	0.6
mrt	mirr	2.91	0.069	0.61	1	0.6
mrt	tj	2.74	0.069	0.61	1	0.6
mrt	CG32105	2.42	0.069	0.61	1	0.6
mrt	Sox102F	1.74	0.069	0.61	1	0.6
mrt	bi	1.5	0.069	0.61	1	0.6
mrt	vvl	1.43	0.069	0.61	1	0.6
mrt	rn	1.35	0.069	0.61	1	0.6
mrt	Awh	1.1	0.069	0.61	1	0.6
mrt	tsh	0.98	0.069	0.61	1	0.6
mrt	run	0.9	0.069	0.61	1	0.6
mrt	kn	0.88	0.069	0.61	1	0.6
mrt	CG11294	0.7	0.069	0.61	1	0.6
mrt	CG3726	0.7	0.069	0.61	1	0.6
mrt	svp	0.67	0.069	0.61	1	0.6
mrt	TfAP-2	0.64	0.069	0.61	1	0.6
mrt	Lim3	0.59	0.069	0.61	1	0.6
mrt	Camta	0.51	0.069	0.61	1	0.6
mrt	ap	0.43	0.069	0.61	1	0.6
mrt	CG9932	0.34	0.069	0.61	1	0.6
mrt	pros	0.34	0.069	0.61	1	0.6
mrt	ab	0.25	0.069	0.61	1	0.6
mrt	hth	0.24	0.069	0.61	1	0.6
mrt	SoxN	0.24	0.069	0.61	1	0.6
mrt	fru	0.16	0.069	0.61	1	0.6
mrt	Vsx2	-0.06	0.069	0.61	1	0.6
mrt	aop	-0.08	0.069	0.61	1	0.6
CG3368	bab2	11.4	0.171	-0.36	-0.0666666666666667	0.94
CG3368	elB	8.77	0.171	-0.36	-0.0666666666666667	0.94
CG3368	CG32105	3.24	0.171	-0.36	-0.0666666666666667	0.94
CG3368	CG4328	2.79	0.171	-0.36	-0.0666666666666667	0.94
CG3368	sim	2.3	0.171	-0.36	-0.0666666666666667	0.94
CG3368	foxo	2	0.171	-0.36	-0.0666666666666667	0.94
CG3368	Awh	1.64	0.171	-0.36	-0.0666666666666667	0.94
CG3368	aop	1.6	0.171	-0.36	-0.0666666666666667	0.94
CG3368	tj	1.6	0.171	-0.36	-0.0666666666666667	0.94
CG3368	svp	1.46	0.171	-0.36	-0.0666666666666667	0.94
CG3368	Snoo	1.42	0.171	-0.36	-0.0666666666666667	0.94
CG3368	Vsx2	1.4	0.171	-0.36	-0.0666666666666667	0.94
CG3368	scro	1.25	0.171	-0.36	-0.0666666666666667	0.94
CG3368	ap	1.17	0.171	-0.36	-0.0666666666666667	0.94
CG3368	CG43689	1.06	0.171	-0.36	-0.0666666666666667	0.94
CG3368	rn	0.82	0.171	-0.36	-0.0666666666666667	0.94
CG3368	dm	0.81	0.171	-0.36	-0.0666666666666667	0.94
CG3368	Ets65A	0.78	0.171	-0.36	-0.0666666666666667	0.94
CG3368	fkh	0.78	0.171	-0.36	-0.0666666666666667	0.94
CG3368	apt	0.57	0.171	-0.36	-0.0666666666666667	0.94
CG3368	zfh1	0.52	0.171	-0.36	-0.0666666666666667	0.94
CG3368	br	0.46	0.171	-0.36	-0.0666666666666667	0.94
CG3368	danr	0.45	0.171	-0.36	-0.0666666666666667	0.94
CG3368	run	0.36	0.171	-0.36	-0.0666666666666667	0.94
CG3368	bi	0.16	0.171	-0.36	-0.0666666666666667	0.94
CG3368	hbn	0.14	0.171	-0.36	-0.0666666666666667	0.94
CG3368	dve	0.03	0.171	-0.36	-0.0666666666666667	0.94
CG3368	lov	-0.03	0.171	-0.36	-0.0666666666666667	0.94
CG3368	CG11294	-0.07	0.171	-0.36	-0.0666666666666667	0.94
CG3368	vvl	-0.09	0.171	-0.36	-0.0666666666666667	0.94
bigmax	ham	5.43	0.081	0.4	0.333333333333333	0.63
bigmax	bi	5.32	0.081	0.4	0.333333333333333	0.63
bigmax	dac	4.37	0.081	0.4	0.333333333333333	0.63
bigmax	ey	4.25	0.081	0.4	0.333333333333333	0.63
bigmax	RunxB	3.95	0.081	0.4	0.333333333333333	0.63
bigmax	CG11294	3.57	0.081	0.4	0.333333333333333	0.63
bigmax	Dll	3.02	0.081	0.4	0.333333333333333	0.63
bigmax	ap	1.97	0.081	0.4	0.333333333333333	0.63
bigmax	Vsx2	1.96	0.081	0.4	0.333333333333333	0.63
bigmax	fru	1.79	0.081	0.4	0.333333333333333	0.63
bigmax	dm	1.76	0.081	0.4	0.333333333333333	0.63
bigmax	CG32105	1.63	0.081	0.4	0.333333333333333	0.63
bigmax	Awh	1.59	0.081	0.4	0.333333333333333	0.63
bigmax	br	1.59	0.081	0.4	0.333333333333333	0.63
bigmax	sim	1.41	0.081	0.4	0.333333333333333	0.63
bigmax	bsh	1.26	0.081	0.4	0.333333333333333	0.63
bigmax	CG32532	1.25	0.081	0.4	0.333333333333333	0.63
bigmax	elB	1.2	0.081	0.4	0.333333333333333	0.63
bigmax	dmrt99B	1.14	0.081	0.4	0.333333333333333	0.63
bigmax	Hmx	1	0.081	0.4	0.333333333333333	0.63
bigmax	CG11085	0.87	0.081	0.4	0.333333333333333	0.63
bigmax	noc	0.85	0.081	0.4	0.333333333333333	0.63
bigmax	fkh	0.83	0.081	0.4	0.333333333333333	0.63
bigmax	svp	0.82	0.081	0.4	0.333333333333333	0.63
bigmax	Camta	0.81	0.081	0.4	0.333333333333333	0.63
bigmax	rn	0.75	0.081	0.4	0.333333333333333	0.63
bigmax	zfh1	0.69	0.081	0.4	0.333333333333333	0.63
bigmax	pros	0.69	0.081	0.4	0.333333333333333	0.63
bigmax	oc	0.68	0.081	0.4	0.333333333333333	0.63
bigmax	Sox21b	0.52	0.081	0.4	0.333333333333333	0.63
Hmu	ab	5.74	0.145	0.08	0.53748384988657	0.59
Hmu	Snoo	5.27	0.145	0.08	0.53748384988657	0.59
Hmu	tj	5.02	0.145	0.08	0.53748384988657	0.59
Hmu	dm	4.5	0.145	0.08	0.53748384988657	0.59
Hmu	CG3726	4.15	0.145	0.08	0.53748384988657	0.59
Hmu	ey	3.25	0.145	0.08	0.53748384988657	0.59
Hmu	CG9650	3.05	0.145	0.08	0.53748384988657	0.59
Hmu	Dll	2.47	0.145	0.08	0.53748384988657	0.59
Hmu	CG32105	1.82	0.145	0.08	0.53748384988657	0.59
Hmu	Awh	1.79	0.145	0.08	0.53748384988657	0.59
Hmu	lov	1.6	0.145	0.08	0.53748384988657	0.59
Hmu	bab2	1.4	0.145	0.08	0.53748384988657	0.59
Hmu	CG11085	1.37	0.145	0.08	0.53748384988657	0.59
Hmu	tup	1.35	0.145	0.08	0.53748384988657	0.59
Hmu	Vsx2	1.33	0.145	0.08	0.53748384988657	0.59
Hmu	Sox21b	1.26	0.145	0.08	0.53748384988657	0.59
Hmu	CG43689	1.23	0.145	0.08	0.53748384988657	0.59
Hmu	CG11294	1.09	0.145	0.08	0.53748384988657	0.59
Hmu	apt	0.92	0.145	0.08	0.53748384988657	0.59
Hmu	fd59A	0.88	0.145	0.08	0.53748384988657	0.59
Hmu	br	0.71	0.145	0.08	0.53748384988657	0.59
Hmu	scro	0.71	0.145	0.08	0.53748384988657	0.59
Hmu	foxo	0.64	0.145	0.08	0.53748384988657	0.59
Hmu	toy	0.63	0.145	0.08	0.53748384988657	0.59
Hmu	bab1	0.56	0.145	0.08	0.53748384988657	0.59
Hmu	SoxN	0.53	0.145	0.08	0.53748384988657	0.59
Hmu	tsh	0.51	0.145	0.08	0.53748384988657	0.59
Hmu	ham	0.42	0.145	0.08	0.53748384988657	0.59
Hmu	rn	0.38	0.145	0.08	0.53748384988657	0.59
Hmu	zfh2	0.35	0.145	0.08	0.53748384988657	0.59
side	aop	10.38	1.013	0.5	0.629940788348712	0.28
side	apt	4.96	1.013	0.5	0.629940788348712	0.28
side	ap	4.91	1.013	0.5	0.629940788348712	0.28
side	Lim3	3.92	1.013	0.5	0.629940788348712	0.28
side	hbn	2.44	1.013	0.5	0.629940788348712	0.28
side	bsh	2.34	1.013	0.5	0.629940788348712	0.28
side	RunxB	2.06	1.013	0.5	0.629940788348712	0.28
side	D	2.01	1.013	0.5	0.629940788348712	0.28
side	luna	1.8	1.013	0.5	0.629940788348712	0.28
side	oc	1.67	1.013	0.5	0.629940788348712	0.28
side	dac	1.37	1.013	0.5	0.629940788348712	0.28
side	sim	1.31	1.013	0.5	0.629940788348712	0.28
side	CG9932	1.1	1.013	0.5	0.629940788348712	0.28
side	noc	1.07	1.013	0.5	0.629940788348712	0.28
side	danr	0.88	1.013	0.5	0.629940788348712	0.28
side	CG11294	0.8	1.013	0.5	0.629940788348712	0.28
side	CG11085	0.76	1.013	0.5	0.629940788348712	0.28
side	fd59A	0.54	1.013	0.5	0.629940788348712	0.28
side	dmrt99B	0.5	1.013	0.5	0.629940788348712	0.28
side	Hmx	0.48	1.013	0.5	0.629940788348712	0.28
side	sr	0.19	1.013	0.5	0.629940788348712	0.28
side	CG32532	0.18	1.013	0.5	0.629940788348712	0.28
side	CG3726	0.03	1.013	0.5	0.629940788348712	0.28
side	tj	-0.02	1.013	0.5	0.629940788348712	0.28
side	zfh2	-0.07	1.013	0.5	0.629940788348712	0.28
side	Atf3	-0.09	1.013	0.5	0.629940788348712	0.28
side	scro	-0.28	1.013	0.5	0.629940788348712	0.28
side	pdm3	-0.34	1.013	0.5	0.629940788348712	0.28
side	Snoo	-0.43	1.013	0.5	0.629940788348712	0.28
side	ab	-0.47	1.013	0.5	0.629940788348712	0.28
Klp98A	danr	16.85	0.224	0.29	0.683130051063973	0.6
Klp98A	oc	6.45	0.224	0.29	0.683130051063973	0.6
Klp98A	Sox102F	3.83	0.224	0.29	0.683130051063973	0.6
Klp98A	elB	2.98	0.224	0.29	0.683130051063973	0.6
Klp98A	noc	2.61	0.224	0.29	0.683130051063973	0.6
Klp98A	vvl	2.47	0.224	0.29	0.683130051063973	0.6
Klp98A	CG11085	2.42	0.224	0.29	0.683130051063973	0.6
Klp98A	bab1	2.17	0.224	0.29	0.683130051063973	0.6
Klp98A	tsh	1.9	0.224	0.29	0.683130051063973	0.6
Klp98A	Camta	1.89	0.224	0.29	0.683130051063973	0.6
Klp98A	bsh	1.86	0.224	0.29	0.683130051063973	0.6
Klp98A	aop	1.85	0.224	0.29	0.683130051063973	0.6
Klp98A	ap	1.77	0.224	0.29	0.683130051063973	0.6
Klp98A	sim	1.62	0.224	0.29	0.683130051063973	0.6
Klp98A	CG34340	1.36	0.224	0.29	0.683130051063973	0.6
Klp98A	zfh2	1.18	0.224	0.29	0.683130051063973	0.6
Klp98A	pdm3	1.14	0.224	0.29	0.683130051063973	0.6
Klp98A	hbn	1.02	0.224	0.29	0.683130051063973	0.6
Klp98A	RunxB	1.02	0.224	0.29	0.683130051063973	0.6
Klp98A	run	0.94	0.224	0.29	0.683130051063973	0.6
Klp98A	Ets65A	0.87	0.224	0.29	0.683130051063973	0.6
Klp98A	bab2	0.79	0.224	0.29	0.683130051063973	0.6
Klp98A	CG9932	0.4	0.224	0.29	0.683130051063973	0.6
Klp98A	svp	0.31	0.224	0.29	0.683130051063973	0.6
Klp98A	sr	0.31	0.224	0.29	0.683130051063973	0.6
Klp98A	zfh1	0.1	0.224	0.29	0.683130051063973	0.6
Klp98A	Vsx1	0.04	0.224	0.29	0.683130051063973	0.6
Klp98A	mirr	0.01	0.224	0.29	0.683130051063973	0.6
Klp98A	CG32532	0	0.224	0.29	0.683130051063973	0.6
Klp98A	CG3726	-0.04	0.224	0.29	0.683130051063973	0.6
dsd	Snoo	8.6	0.143	0.47	0.258198889747161	0.82
dsd	Vsx2	5.86	0.143	0.47	0.258198889747161	0.82
dsd	ap	4.67	0.143	0.47	0.258198889747161	0.82
dsd	ey	3.88	0.143	0.47	0.258198889747161	0.82
dsd	Atf3	3.44	0.143	0.47	0.258198889747161	0.82
dsd	vvl	3.34	0.143	0.47	0.258198889747161	0.82
dsd	rn	3.05	0.143	0.47	0.258198889747161	0.82
dsd	kn	2.69	0.143	0.47	0.258198889747161	0.82
dsd	Vsx1	2.24	0.143	0.47	0.258198889747161	0.82
dsd	CG9650	2.18	0.143	0.47	0.258198889747161	0.82
dsd	Hmx	2.12	0.143	0.47	0.258198889747161	0.82
dsd	fd59A	2.07	0.143	0.47	0.258198889747161	0.82
dsd	CG34340	1.89	0.143	0.47	0.258198889747161	0.82
dsd	zfh1	1.46	0.143	0.47	0.258198889747161	0.82
dsd	pdm3	1.25	0.143	0.47	0.258198889747161	0.82
dsd	SoxN	0.9	0.143	0.47	0.258198889747161	0.82
dsd	fkh	0.8	0.143	0.47	0.258198889747161	0.82
dsd	Lim3	0.79	0.143	0.47	0.258198889747161	0.82
dsd	bab2	0.78	0.143	0.47	0.258198889747161	0.82
dsd	elB	0.75	0.143	0.47	0.258198889747161	0.82
dsd	run	0.61	0.143	0.47	0.258198889747161	0.82
dsd	aop	0.61	0.143	0.47	0.258198889747161	0.82
dsd	erm	0.57	0.143	0.47	0.258198889747161	0.82
dsd	fru	0.55	0.143	0.47	0.258198889747161	0.82
dsd	Sox102F	0.52	0.143	0.47	0.258198889747161	0.82
dsd	bab1	0.51	0.143	0.47	0.258198889747161	0.82
dsd	scro	0.49	0.143	0.47	0.258198889747161	0.82
dsd	dmrt99B	0.48	0.143	0.47	0.258198889747161	0.82
dsd	luna	0.47	0.143	0.47	0.258198889747161	0.82
dsd	lov	0.45	0.143	0.47	0.258198889747161	0.82
Tusp	scro	5.11	0.078	-0.29	0.124034734589208	0.1
Tusp	CG43689	4.02	0.078	-0.29	0.124034734589208	0.1
Tusp	ap	3.76	0.078	-0.29	0.124034734589208	0.1
Tusp	Sox21b	3.71	0.078	-0.29	0.124034734589208	0.1
Tusp	tj	3.53	0.078	-0.29	0.124034734589208	0.1
Tusp	CG11085	3.25	0.078	-0.29	0.124034734589208	0.1
Tusp	fkh	2.76	0.078	-0.29	0.124034734589208	0.1
Tusp	bi	2.47	0.078	-0.29	0.124034734589208	0.1
Tusp	Sox102F	2.16	0.078	-0.29	0.124034734589208	0.1
Tusp	fd59A	1.99	0.078	-0.29	0.124034734589208	0.1
Tusp	hbn	1.63	0.078	-0.29	0.124034734589208	0.1
Tusp	CG34340	1.33	0.078	-0.29	0.124034734589208	0.1
Tusp	SoxN	1.23	0.078	-0.29	0.124034734589208	0.1
Tusp	oc	1.14	0.078	-0.29	0.124034734589208	0.1
Tusp	pdm3	1.1	0.078	-0.29	0.124034734589208	0.1
Tusp	foxo	1.05	0.078	-0.29	0.124034734589208	0.1
Tusp	luna	0.77	0.078	-0.29	0.124034734589208	0.1
Tusp	fru	0.75	0.078	-0.29	0.124034734589208	0.1
Tusp	NK7.1	0.39	0.078	-0.29	0.124034734589208	0.1
Tusp	sim	0.38	0.078	-0.29	0.124034734589208	0.1
Tusp	kn	0.37	0.078	-0.29	0.124034734589208	0.1
Tusp	dac	0.35	0.078	-0.29	0.124034734589208	0.1
Tusp	apt	0.3	0.078	-0.29	0.124034734589208	0.1
Tusp	rn	0.3	0.078	-0.29	0.124034734589208	0.1
Tusp	D	0.3	0.078	-0.29	0.124034734589208	0.1
Tusp	danr	0.1	0.078	-0.29	0.124034734589208	0.1
Tusp	Lim3	0.09	0.078	-0.29	0.124034734589208	0.1
Tusp	br	0.09	0.078	-0.29	0.124034734589208	0.1
Tusp	RunxB	0	0.078	-0.29	0.124034734589208	0.1
Tusp	Snoo	-0.13	0.078	-0.29	0.124034734589208	0.1
CG5611	rn	5.92	0.071	0.14	0.333333333333333	0.31
CG5611	tj	3.94	0.071	0.14	0.333333333333333	0.31
CG5611	Snoo	3.46	0.071	0.14	0.333333333333333	0.31
CG5611	ap	2.11	0.071	0.14	0.333333333333333	0.31
CG5611	sr	1.71	0.071	0.14	0.333333333333333	0.31
CG5611	scro	1.56	0.071	0.14	0.333333333333333	0.31
CG5611	bi	1.56	0.071	0.14	0.333333333333333	0.31
CG5611	dve	1.55	0.071	0.14	0.333333333333333	0.31
CG5611	SoxN	1.34	0.071	0.14	0.333333333333333	0.31
CG5611	Awh	1.14	0.071	0.14	0.333333333333333	0.31
CG5611	CG43689	1	0.071	0.14	0.333333333333333	0.31
CG5611	aop	0.92	0.071	0.14	0.333333333333333	0.31
CG5611	CG11294	0.9	0.071	0.14	0.333333333333333	0.31
CG5611	foxo	0.84	0.071	0.14	0.333333333333333	0.31
CG5611	apt	0.79	0.071	0.14	0.333333333333333	0.31
CG5611	dmrt99B	0.65	0.071	0.14	0.333333333333333	0.31
CG5611	tup	0.64	0.071	0.14	0.333333333333333	0.31
CG5611	Sox21b	0.6	0.071	0.14	0.333333333333333	0.31
CG5611	elB	0.37	0.071	0.14	0.333333333333333	0.31
CG5611	Sox102F	0.12	0.071	0.14	0.333333333333333	0.31
CG5611	CG32532	0.12	0.071	0.14	0.333333333333333	0.31
CG5611	zfh2	0.11	0.071	0.14	0.333333333333333	0.31
CG5611	TfAP-2	0.09	0.071	0.14	0.333333333333333	0.31
CG5611	Vsx2	0.06	0.071	0.14	0.333333333333333	0.31
CG5611	toy	0.04	0.071	0.14	0.333333333333333	0.31
CG5611	NK7.1	-0.02	0.071	0.14	0.333333333333333	0.31
CG5611	kn	-0.02	0.071	0.14	0.333333333333333	0.31
CG5611	mirr	-0.03	0.071	0.14	0.333333333333333	0.31
CG5611	Lim3	-0.23	0.071	0.14	0.333333333333333	0.31
CG5611	hbn	-0.24	0.071	0.14	0.333333333333333	0.31
unc80	tup	5.75	0.086	0.32	0.683130051063973	0.95
unc80	CG43689	4.07	0.086	0.32	0.683130051063973	0.95
unc80	aop	4.04	0.086	0.32	0.683130051063973	0.95
unc80	luna	3.79	0.086	0.32	0.683130051063973	0.95
unc80	scro	3.76	0.086	0.32	0.683130051063973	0.95
unc80	CG9650	3.54	0.086	0.32	0.683130051063973	0.95
unc80	Vsx1	3.51	0.086	0.32	0.683130051063973	0.95
unc80	sim	2.6	0.086	0.32	0.683130051063973	0.95
unc80	CG9932	2.56	0.086	0.32	0.683130051063973	0.95
unc80	RunxB	2.27	0.086	0.32	0.683130051063973	0.95
unc80	Camta	2.17	0.086	0.32	0.683130051063973	0.95
unc80	ap	2.03	0.086	0.32	0.683130051063973	0.95
unc80	br	2.03	0.086	0.32	0.683130051063973	0.95
unc80	lov	1.98	0.086	0.32	0.683130051063973	0.95
unc80	Snoo	1.92	0.086	0.32	0.683130051063973	0.95
unc80	zfh1	1.64	0.086	0.32	0.683130051063973	0.95
unc80	kn	1.48	0.086	0.32	0.683130051063973	0.95
unc80	bab1	1.44	0.086	0.32	0.683130051063973	0.95
unc80	danr	1.23	0.086	0.32	0.683130051063973	0.95
unc80	sr	1.22	0.086	0.32	0.683130051063973	0.95
unc80	Sox21b	1.17	0.086	0.32	0.683130051063973	0.95
unc80	toy	0.88	0.086	0.32	0.683130051063973	0.95
unc80	bab2	0.81	0.086	0.32	0.683130051063973	0.95
unc80	Vsx2	0.8	0.086	0.32	0.683130051063973	0.95
unc80	svp	0.74	0.086	0.32	0.683130051063973	0.95
unc80	CG11294	0.72	0.086	0.32	0.683130051063973	0.95
unc80	NK7.1	0.69	0.086	0.32	0.683130051063973	0.95
unc80	ab	0.68	0.086	0.32	0.683130051063973	0.95
unc80	rn	0.66	0.086	0.32	0.683130051063973	0.95
unc80	ey	0.66	0.086	0.32	0.683130051063973	0.95
Sce	hth	7.55	0.147	-0.39	-0.0666666666666667	0.95
Sce	tup	6.89	0.147	-0.39	-0.0666666666666667	0.95
Sce	lov	5.96	0.147	-0.39	-0.0666666666666667	0.95
Sce	hbn	4.89	0.147	-0.39	-0.0666666666666667	0.95
Sce	zfh2	4.82	0.147	-0.39	-0.0666666666666667	0.95
Sce	NK7.1	4.67	0.147	-0.39	-0.0666666666666667	0.95
Sce	Vsx2	4.58	0.147	-0.39	-0.0666666666666667	0.95
Sce	bi	3.73	0.147	-0.39	-0.0666666666666667	0.95
Sce	TfAP-2	3.27	0.147	-0.39	-0.0666666666666667	0.95
Sce	ab	3.17	0.147	-0.39	-0.0666666666666667	0.95
Sce	scro	3.07	0.147	-0.39	-0.0666666666666667	0.95
Sce	apt	3.05	0.147	-0.39	-0.0666666666666667	0.95
Sce	CG3726	3	0.147	-0.39	-0.0666666666666667	0.95
Sce	pros	2.9	0.147	-0.39	-0.0666666666666667	0.95
Sce	CG9932	2.8	0.147	-0.39	-0.0666666666666667	0.95
Sce	Sox102F	2.73	0.147	-0.39	-0.0666666666666667	0.95
Sce	ham	2.65	0.147	-0.39	-0.0666666666666667	0.95
Sce	Vsx1	2.15	0.147	-0.39	-0.0666666666666667	0.95
Sce	kn	1.99	0.147	-0.39	-0.0666666666666667	0.95
Sce	Awh	1.82	0.147	-0.39	-0.0666666666666667	0.95
Sce	aop	1.75	0.147	-0.39	-0.0666666666666667	0.95
Sce	Hmx	1.62	0.147	-0.39	-0.0666666666666667	0.95
Sce	erm	1.48	0.147	-0.39	-0.0666666666666667	0.95
Sce	foxo	1.33	0.147	-0.39	-0.0666666666666667	0.95
Sce	CG4328	1.24	0.147	-0.39	-0.0666666666666667	0.95
Sce	mirr	1.23	0.147	-0.39	-0.0666666666666667	0.95
Sce	toy	1.11	0.147	-0.39	-0.0666666666666667	0.95
Sce	ey	1.01	0.147	-0.39	-0.0666666666666667	0.95
Sce	D	0.99	0.147	-0.39	-0.0666666666666667	0.95
Sce	CG43689	0.86	0.147	-0.39	-0.0666666666666667	0.95
CG12880	zfh1	6.24	0.166	0.43	0.53748384988657	0.46
CG12880	tsh	5.72	0.166	0.43	0.53748384988657	0.46
CG12880	TfAP-2	4.36	0.166	0.43	0.53748384988657	0.46
CG12880	pros	3.99	0.166	0.43	0.53748384988657	0.46
CG12880	zfh2	3.49	0.166	0.43	0.53748384988657	0.46
CG12880	hth	3.08	0.166	0.43	0.53748384988657	0.46
CG12880	br	2.99	0.166	0.43	0.53748384988657	0.46
CG12880	sim	2.97	0.166	0.43	0.53748384988657	0.46
CG12880	Camta	2.86	0.166	0.43	0.53748384988657	0.46
CG12880	tup	1.97	0.166	0.43	0.53748384988657	0.46
CG12880	Vsx2	1.89	0.166	0.43	0.53748384988657	0.46
CG12880	sr	1.74	0.166	0.43	0.53748384988657	0.46
CG12880	scro	1.51	0.166	0.43	0.53748384988657	0.46
CG12880	bab1	1.4	0.166	0.43	0.53748384988657	0.46
CG12880	Dll	1.32	0.166	0.43	0.53748384988657	0.46
CG12880	luna	1.01	0.166	0.43	0.53748384988657	0.46
CG12880	vvl	1.01	0.166	0.43	0.53748384988657	0.46
CG12880	apt	0.94	0.166	0.43	0.53748384988657	0.46
CG12880	Atf3	0.88	0.166	0.43	0.53748384988657	0.46
CG12880	bab2	0.61	0.166	0.43	0.53748384988657	0.46
CG12880	ap	0.48	0.166	0.43	0.53748384988657	0.46
CG12880	ab	0.48	0.166	0.43	0.53748384988657	0.46
CG12880	hbn	0.43	0.166	0.43	0.53748384988657	0.46
CG12880	Lim3	0.42	0.166	0.43	0.53748384988657	0.46
CG12880	kn	0.34	0.166	0.43	0.53748384988657	0.46
CG12880	NK7.1	0.29	0.166	0.43	0.53748384988657	0.46
CG12880	CG4328	0.28	0.166	0.43	0.53748384988657	0.46
CG12880	erm	0.25	0.166	0.43	0.53748384988657	0.46
CG12880	CG3726	0.23	0.166	0.43	0.53748384988657	0.46
CG12880	Ets65A	0.15	0.166	0.43	0.53748384988657	0.46
btz	tj	12.66	0.169	-0.24	0.258198889747161	0.59
btz	CG32105	9.48	0.169	-0.24	0.258198889747161	0.59
btz	Vsx1	9.48	0.169	-0.24	0.258198889747161	0.59
btz	bi	5.27	0.169	-0.24	0.258198889747161	0.59
btz	dm	3.61	0.169	-0.24	0.258198889747161	0.59
btz	ham	3.17	0.169	-0.24	0.258198889747161	0.59
btz	Snoo	3.06	0.169	-0.24	0.258198889747161	0.59
btz	Sox21b	2.97	0.169	-0.24	0.258198889747161	0.59
btz	bab2	2.59	0.169	-0.24	0.258198889747161	0.59
btz	erm	2.48	0.169	-0.24	0.258198889747161	0.59
btz	zfh2	1.8	0.169	-0.24	0.258198889747161	0.59
btz	fkh	1.75	0.169	-0.24	0.258198889747161	0.59
btz	dve	1.75	0.169	-0.24	0.258198889747161	0.59
btz	oc	1.71	0.169	-0.24	0.258198889747161	0.59
btz	mirr	1.65	0.169	-0.24	0.258198889747161	0.59
btz	noc	1.46	0.169	-0.24	0.258198889747161	0.59
btz	luna	1.44	0.169	-0.24	0.258198889747161	0.59
btz	run	1.34	0.169	-0.24	0.258198889747161	0.59
btz	Sox102F	1.34	0.169	-0.24	0.258198889747161	0.59
btz	sr	1.17	0.169	-0.24	0.258198889747161	0.59
btz	CG11294	1.14	0.169	-0.24	0.258198889747161	0.59
btz	danr	1.02	0.169	-0.24	0.258198889747161	0.59
btz	zfh1	0.98	0.169	-0.24	0.258198889747161	0.59
btz	lov	0.93	0.169	-0.24	0.258198889747161	0.59
btz	CG34340	0.81	0.169	-0.24	0.258198889747161	0.59
btz	svp	0.8	0.169	-0.24	0.258198889747161	0.59
btz	SoxN	0.78	0.169	-0.24	0.258198889747161	0.59
btz	Hmx	0.75	0.169	-0.24	0.258198889747161	0.59
btz	dmrt99B	0.55	0.169	-0.24	0.258198889747161	0.59
btz	tsh	0.54	0.169	-0.24	0.258198889747161	0.59
CG34353	elB	10.92	0.517	0.43	0.462250163521024	0.88
CG34353	CG11085	5.87	0.517	0.43	0.462250163521024	0.88
CG34353	noc	4.97	0.517	0.43	0.462250163521024	0.88
CG34353	kn	4.78	0.517	0.43	0.462250163521024	0.88
CG34353	bsh	4.53	0.517	0.43	0.462250163521024	0.88
CG34353	bab1	4.26	0.517	0.43	0.462250163521024	0.88
CG34353	ey	3.93	0.517	0.43	0.462250163521024	0.88
CG34353	toy	3.76	0.517	0.43	0.462250163521024	0.88
CG34353	Sox102F	3.04	0.517	0.43	0.462250163521024	0.88
CG34353	NK7.1	2.59	0.517	0.43	0.462250163521024	0.88
CG34353	tj	2.34	0.517	0.43	0.462250163521024	0.88
CG34353	dac	2.03	0.517	0.43	0.462250163521024	0.88
CG34353	ab	1.95	0.517	0.43	0.462250163521024	0.88
CG34353	D	1.9	0.517	0.43	0.462250163521024	0.88
CG34353	foxo	1.69	0.517	0.43	0.462250163521024	0.88
CG34353	sr	1.61	0.517	0.43	0.462250163521024	0.88
CG34353	CG34340	1.53	0.517	0.43	0.462250163521024	0.88
CG34353	br	1.41	0.517	0.43	0.462250163521024	0.88
CG34353	dmrt99B	1.37	0.517	0.43	0.462250163521024	0.88
CG34353	run	1.34	0.517	0.43	0.462250163521024	0.88
CG34353	SoxN	1.31	0.517	0.43	0.462250163521024	0.88
CG34353	scro	1.28	0.517	0.43	0.462250163521024	0.88
CG34353	fru	1.18	0.517	0.43	0.462250163521024	0.88
CG34353	tup	1.08	0.517	0.43	0.462250163521024	0.88
CG34353	aop	1.08	0.517	0.43	0.462250163521024	0.88
CG34353	hbn	1.01	0.517	0.43	0.462250163521024	0.88
CG34353	ham	0.99	0.517	0.43	0.462250163521024	0.88
CG34353	Hmx	0.93	0.517	0.43	0.462250163521024	0.88
CG34353	CG9932	0.78	0.517	0.43	0.462250163521024	0.88
CG34353	CG11294	0.62	0.517	0.43	0.462250163521024	0.88
CG33213	Dll	6.61	0.074	0.18	0.29277002188456	0.5
CG33213	CG3726	5.51	0.074	0.18	0.29277002188456	0.5
CG33213	SoxN	4.05	0.074	0.18	0.29277002188456	0.5
CG33213	bi	3.37	0.074	0.18	0.29277002188456	0.5
CG33213	noc	3.29	0.074	0.18	0.29277002188456	0.5
CG33213	CG34340	3.26	0.074	0.18	0.29277002188456	0.5
CG33213	tj	3.13	0.074	0.18	0.29277002188456	0.5
CG33213	danr	2.86	0.074	0.18	0.29277002188456	0.5
CG33213	br	2.7	0.074	0.18	0.29277002188456	0.5
CG33213	pros	2.51	0.074	0.18	0.29277002188456	0.5
CG33213	Snoo	2.47	0.074	0.18	0.29277002188456	0.5
CG33213	oc	2.16	0.074	0.18	0.29277002188456	0.5
CG33213	fkh	2.16	0.074	0.18	0.29277002188456	0.5
CG33213	CG43689	2.09	0.074	0.18	0.29277002188456	0.5
CG33213	svp	2.07	0.074	0.18	0.29277002188456	0.5
CG33213	vvl	2	0.074	0.18	0.29277002188456	0.5
CG33213	aop	1.97	0.074	0.18	0.29277002188456	0.5
CG33213	dm	1.61	0.074	0.18	0.29277002188456	0.5
CG33213	tup	1.42	0.074	0.18	0.29277002188456	0.5
CG33213	dac	1.4	0.074	0.18	0.29277002188456	0.5
CG33213	sr	1.29	0.074	0.18	0.29277002188456	0.5
CG33213	bsh	1.28	0.074	0.18	0.29277002188456	0.5
CG33213	sim	1.06	0.074	0.18	0.29277002188456	0.5
CG33213	CG32105	0.97	0.074	0.18	0.29277002188456	0.5
CG33213	ap	0.83	0.074	0.18	0.29277002188456	0.5
CG33213	Atf3	0.79	0.074	0.18	0.29277002188456	0.5
CG33213	toy	0.66	0.074	0.18	0.29277002188456	0.5
CG33213	apt	0.63	0.074	0.18	0.29277002188456	0.5
CG33213	TfAP-2	0.58	0.074	0.18	0.29277002188456	0.5
CG33213	NK7.1	0.46	0.074	0.18	0.29277002188456	0.5
CG12259	CG9650	10.28	0.081	0	0.447213595499958	0.62
CG12259	NK7.1	7.13	0.081	0	0.447213595499958	0.62
CG12259	lov	3.72	0.081	0	0.447213595499958	0.62
CG12259	bi	3.56	0.081	0	0.447213595499958	0.62
CG12259	scro	3.02	0.081	0	0.447213595499958	0.62
CG12259	fd59A	2.69	0.081	0	0.447213595499958	0.62
CG12259	dmrt99B	2.53	0.081	0	0.447213595499958	0.62
CG12259	dve	1.85	0.081	0	0.447213595499958	0.62
CG12259	noc	1.82	0.081	0	0.447213595499958	0.62
CG12259	CG32532	1.61	0.081	0	0.447213595499958	0.62
CG12259	luna	1.44	0.081	0	0.447213595499958	0.62
CG12259	TfAP-2	1.43	0.081	0	0.447213595499958	0.62
CG12259	CG34340	1.34	0.081	0	0.447213595499958	0.62
CG12259	tsh	1.2	0.081	0	0.447213595499958	0.62
CG12259	CG9932	1.15	0.081	0	0.447213595499958	0.62
CG12259	sr	0.99	0.081	0	0.447213595499958	0.62
CG12259	ey	0.78	0.081	0	0.447213595499958	0.62
CG12259	CG4328	0.59	0.081	0	0.447213595499958	0.62
CG12259	fkh	0.31	0.081	0	0.447213595499958	0.62
CG12259	hth	0.31	0.081	0	0.447213595499958	0.62
CG12259	Lim3	0.28	0.081	0	0.447213595499958	0.62
CG12259	Hmx	0.28	0.081	0	0.447213595499958	0.62
CG12259	CG3726	0.1	0.081	0	0.447213595499958	0.62
CG12259	SoxN	0.09	0.081	0	0.447213595499958	0.62
CG12259	Ets65A	0.07	0.081	0	0.447213595499958	0.62
CG12259	dac	0.04	0.081	0	0.447213595499958	0.62
CG12259	CG11085	0.03	0.081	0	0.447213595499958	0.62
CG12259	fru	0	0.081	0	0.447213595499958	0.62
CG12259	Awh	-0.02	0.081	0	0.447213595499958	0.62
CG12259	bsh	-0.09	0.081	0	0.447213595499958	0.62
Mes-4	dm	9.08	0.049	0.83	1	0.49
Mes-4	Snoo	4.12	0.049	0.83	1	0.49
Mes-4	toy	2.95	0.049	0.83	1	0.49
Mes-4	aop	2.59	0.049	0.83	1	0.49
Mes-4	tj	2.09	0.049	0.83	1	0.49
Mes-4	CG43689	1.66	0.049	0.83	1	0.49
Mes-4	CG34340	1.56	0.049	0.83	1	0.49
Mes-4	apt	1.55	0.049	0.83	1	0.49
Mes-4	erm	1.36	0.049	0.83	1	0.49
Mes-4	ap	1.36	0.049	0.83	1	0.49
Mes-4	run	1.34	0.049	0.83	1	0.49
Mes-4	RunxB	1.34	0.049	0.83	1	0.49
Mes-4	foxo	1.29	0.049	0.83	1	0.49
Mes-4	zfh2	1.14	0.049	0.83	1	0.49
Mes-4	fkh	1.04	0.049	0.83	1	0.49
Mes-4	Awh	0.98	0.049	0.83	1	0.49
Mes-4	CG3726	0.93	0.049	0.83	1	0.49
Mes-4	Lim3	0.83	0.049	0.83	1	0.49
Mes-4	Hmx	0.68	0.049	0.83	1	0.49
Mes-4	noc	0.6	0.049	0.83	1	0.49
Mes-4	hth	0.58	0.049	0.83	1	0.49
Mes-4	br	0.53	0.049	0.83	1	0.49
Mes-4	pdm3	0.53	0.049	0.83	1	0.49
Mes-4	dac	0.43	0.049	0.83	1	0.49
Mes-4	ab	0.36	0.049	0.83	1	0.49
Mes-4	dve	0.31	0.049	0.83	1	0.49
Mes-4	CG11294	0.31	0.049	0.83	1	0.49
Mes-4	Atf3	0.29	0.049	0.83	1	0.49
Mes-4	TfAP-2	0.26	0.049	0.83	1	0.49
Mes-4	kn	0.22	0.049	0.83	1	0.49
mfrn	CG4328	5.86	0.09	-0.14	0.0666666666666667	0.01
mfrn	dm	2.2	0.09	-0.14	0.0666666666666667	0.01
mfrn	CG43689	1.81	0.09	-0.14	0.0666666666666667	0.01
mfrn	RunxB	1.2	0.09	-0.14	0.0666666666666667	0.01
mfrn	Sox102F	1.19	0.09	-0.14	0.0666666666666667	0.01
mfrn	aop	1.06	0.09	-0.14	0.0666666666666667	0.01
mfrn	ap	0.85	0.09	-0.14	0.0666666666666667	0.01
mfrn	Dll	0.8	0.09	-0.14	0.0666666666666667	0.01
mfrn	tj	0.79	0.09	-0.14	0.0666666666666667	0.01
mfrn	Snoo	0.78	0.09	-0.14	0.0666666666666667	0.01
mfrn	dmrt99B	0.74	0.09	-0.14	0.0666666666666667	0.01
mfrn	danr	0.73	0.09	-0.14	0.0666666666666667	0.01
mfrn	lov	0.73	0.09	-0.14	0.0666666666666667	0.01
mfrn	Ets65A	0.65	0.09	-0.14	0.0666666666666667	0.01
mfrn	ab	0.52	0.09	-0.14	0.0666666666666667	0.01
mfrn	tup	0.44	0.09	-0.14	0.0666666666666667	0.01
mfrn	CG32532	0.42	0.09	-0.14	0.0666666666666667	0.01
mfrn	hth	0.3	0.09	-0.14	0.0666666666666667	0.01
mfrn	ey	0.23	0.09	-0.14	0.0666666666666667	0.01
mfrn	CG11085	-0.29	0.09	-0.14	0.0666666666666667	0.01
mfrn	Awh	-0.32	0.09	-0.14	0.0666666666666667	0.01
mfrn	oc	-0.35	0.09	-0.14	0.0666666666666667	0.01
mfrn	mirr	-0.36	0.09	-0.14	0.0666666666666667	0.01
mfrn	dve	-0.38	0.09	-0.14	0.0666666666666667	0.01
mfrn	Vsx1	-0.43	0.09	-0.14	0.0666666666666667	0.01
mfrn	tsh	-0.5	0.09	-0.14	0.0666666666666667	0.01
mfrn	br	-0.55	0.09	-0.14	0.0666666666666667	0.01
mfrn	zfh2	-0.57	0.09	-0.14	0.0666666666666667	0.01
mfrn	rn	-0.58	0.09	-0.14	0.0666666666666667	0.01
mfrn	vvl	-0.59	0.09	-0.14	0.0666666666666667	0.01
Gp93	dm	10.26	0.206	0.6	0.654653670707977	0.72
Gp93	Snoo	6.6	0.206	0.6	0.654653670707977	0.72
Gp93	SoxN	6.05	0.206	0.6	0.654653670707977	0.72
Gp93	CG9932	4.11	0.206	0.6	0.654653670707977	0.72
Gp93	noc	4.04	0.206	0.6	0.654653670707977	0.72
Gp93	ham	3.92	0.206	0.6	0.654653670707977	0.72
Gp93	elB	3.91	0.206	0.6	0.654653670707977	0.72
Gp93	D	3.69	0.206	0.6	0.654653670707977	0.72
Gp93	CG34340	2.44	0.206	0.6	0.654653670707977	0.72
Gp93	scro	2.05	0.206	0.6	0.654653670707977	0.72
Gp93	Vsx2	1.99	0.206	0.6	0.654653670707977	0.72
Gp93	apt	1.9	0.206	0.6	0.654653670707977	0.72
Gp93	pdm3	1.87	0.206	0.6	0.654653670707977	0.72
Gp93	oc	1.85	0.206	0.6	0.654653670707977	0.72
Gp93	vvl	1.83	0.206	0.6	0.654653670707977	0.72
Gp93	tj	1.64	0.206	0.6	0.654653670707977	0.72
Gp93	fkh	1.53	0.206	0.6	0.654653670707977	0.72
Gp93	CG43689	1.35	0.206	0.6	0.654653670707977	0.72
Gp93	ab	1.29	0.206	0.6	0.654653670707977	0.72
Gp93	ap	1.19	0.206	0.6	0.654653670707977	0.72
Gp93	CG9650	0.9	0.206	0.6	0.654653670707977	0.72
Gp93	Ets65A	0.88	0.206	0.6	0.654653670707977	0.72
Gp93	CG11085	0.44	0.206	0.6	0.654653670707977	0.72
Gp93	aop	0.33	0.206	0.6	0.654653670707977	0.72
Gp93	Vsx1	0.26	0.206	0.6	0.654653670707977	0.72
Gp93	luna	0.12	0.206	0.6	0.654653670707977	0.72
Gp93	ey	0.11	0.206	0.6	0.654653670707977	0.72
Gp93	rn	0.08	0.206	0.6	0.654653670707977	0.72
Gp93	CG3726	-0.15	0.206	0.6	0.654653670707977	0.72
Gp93	CG32532	-0.16	0.206	0.6	0.654653670707977	0.72
CG4951	zfh1	7.88	0.128	-0.02	0.53748384988657	0.43
CG4951	luna	5.49	0.128	-0.02	0.53748384988657	0.43
CG4951	Camta	5.32	0.128	-0.02	0.53748384988657	0.43
CG4951	hbn	5.24	0.128	-0.02	0.53748384988657	0.43
CG4951	pros	4.96	0.128	-0.02	0.53748384988657	0.43
CG4951	fkh	3.56	0.128	-0.02	0.53748384988657	0.43
CG4951	apt	3.34	0.128	-0.02	0.53748384988657	0.43
CG4951	Vsx2	2.63	0.128	-0.02	0.53748384988657	0.43
CG4951	kn	2.26	0.128	-0.02	0.53748384988657	0.43
CG4951	Awh	2.19	0.128	-0.02	0.53748384988657	0.43
CG4951	Ets65A	2.15	0.128	-0.02	0.53748384988657	0.43
CG4951	Vsx1	2.08	0.128	-0.02	0.53748384988657	0.43
CG4951	lov	1.95	0.128	-0.02	0.53748384988657	0.43
CG4951	CG9932	1.74	0.128	-0.02	0.53748384988657	0.43
CG4951	scro	1.74	0.128	-0.02	0.53748384988657	0.43
CG4951	CG4328	1.46	0.128	-0.02	0.53748384988657	0.43
CG4951	Atf3	1.05	0.128	-0.02	0.53748384988657	0.43
CG4951	CG32532	1	0.128	-0.02	0.53748384988657	0.43
CG4951	mirr	0.98	0.128	-0.02	0.53748384988657	0.43
CG4951	Sox21b	0.98	0.128	-0.02	0.53748384988657	0.43
CG4951	pdm3	0.83	0.128	-0.02	0.53748384988657	0.43
CG4951	Lim3	0.81	0.128	-0.02	0.53748384988657	0.43
CG4951	oc	0.8	0.128	-0.02	0.53748384988657	0.43
CG4951	dmrt99B	0.77	0.128	-0.02	0.53748384988657	0.43
CG4951	ey	0.68	0.128	-0.02	0.53748384988657	0.43
CG4951	bsh	0.61	0.128	-0.02	0.53748384988657	0.43
CG4951	tsh	0.57	0.128	-0.02	0.53748384988657	0.43
CG4951	Dll	0.53	0.128	-0.02	0.53748384988657	0.43
CG4951	Snoo	0.51	0.128	-0.02	0.53748384988657	0.43
CG4951	tup	0.38	0.128	-0.02	0.53748384988657	0.43
CG4849	CG9650	5	0.182	0	0.382970843102535	0.83
CG4849	noc	4.83	0.182	0	0.382970843102535	0.83
CG4849	SoxN	3.97	0.182	0	0.382970843102535	0.83
CG4849	dve	3.59	0.182	0	0.382970843102535	0.83
CG4849	aop	3.23	0.182	0	0.382970843102535	0.83
CG4849	zfh1	3.05	0.182	0	0.382970843102535	0.83
CG4849	mirr	2.85	0.182	0	0.382970843102535	0.83
CG4849	apt	2.84	0.182	0	0.382970843102535	0.83
CG4849	TfAP-2	2.47	0.182	0	0.382970843102535	0.83
CG4849	pdm3	1.68	0.182	0	0.382970843102535	0.83
CG4849	Vsx1	1.61	0.182	0	0.382970843102535	0.83
CG4849	sr	1.38	0.182	0	0.382970843102535	0.83
CG4849	ap	1.27	0.182	0	0.382970843102535	0.83
CG4849	Ets65A	1.15	0.182	0	0.382970843102535	0.83
CG4849	bab2	0.99	0.182	0	0.382970843102535	0.83
CG4849	pros	0.98	0.182	0	0.382970843102535	0.83
CG4849	fd59A	0.84	0.182	0	0.382970843102535	0.83
CG4849	CG9932	0.81	0.182	0	0.382970843102535	0.83
CG4849	CG4328	0.64	0.182	0	0.382970843102535	0.83
CG4849	CG32532	0.64	0.182	0	0.382970843102535	0.83
CG4849	zfh2	0.59	0.182	0	0.382970843102535	0.83
CG4849	toy	0.58	0.182	0	0.382970843102535	0.83
CG4849	tj	0.46	0.182	0	0.382970843102535	0.83
CG4849	sim	0.45	0.182	0	0.382970843102535	0.83
CG4849	CG32105	0.42	0.182	0	0.382970843102535	0.83
CG4849	CG11085	0.42	0.182	0	0.382970843102535	0.83
CG4849	rn	0.41	0.182	0	0.382970843102535	0.83
CG4849	scro	0.33	0.182	0	0.382970843102535	0.83
CG4849	dm	0.3	0.182	0	0.382970843102535	0.83
CG4849	CG3726	0.24	0.182	0	0.382970843102535	0.83
CG34362	SoxN	6.56	0.992	0.34	0.480384461415261	0.4
CG34362	ey	6.46	0.992	0.34	0.480384461415261	0.4
CG34362	scro	5.7	0.992	0.34	0.480384461415261	0.4
CG34362	CG32105	4.56	0.992	0.34	0.480384461415261	0.4
CG34362	vvl	3.9	0.992	0.34	0.480384461415261	0.4
CG34362	CG11085	3.66	0.992	0.34	0.480384461415261	0.4
CG34362	toy	3.39	0.992	0.34	0.480384461415261	0.4
CG34362	ap	3.02	0.992	0.34	0.480384461415261	0.4
CG34362	tj	2.74	0.992	0.34	0.480384461415261	0.4
CG34362	fd59A	2.43	0.992	0.34	0.480384461415261	0.4
CG34362	dac	2.13	0.992	0.34	0.480384461415261	0.4
CG34362	Snoo	1.85	0.992	0.34	0.480384461415261	0.4
CG34362	CG11294	1.67	0.992	0.34	0.480384461415261	0.4
CG34362	zfh1	1.59	0.992	0.34	0.480384461415261	0.4
CG34362	Sox102F	1.54	0.992	0.34	0.480384461415261	0.4
CG34362	oc	1.52	0.992	0.34	0.480384461415261	0.4
CG34362	danr	1.3	0.992	0.34	0.480384461415261	0.4
CG34362	CG9932	1.08	0.992	0.34	0.480384461415261	0.4
CG34362	CG43689	1.04	0.992	0.34	0.480384461415261	0.4
CG34362	Ets65A	1.01	0.992	0.34	0.480384461415261	0.4
CG34362	dm	1.01	0.992	0.34	0.480384461415261	0.4
CG34362	br	0.92	0.992	0.34	0.480384461415261	0.4
CG34362	Vsx2	0.85	0.992	0.34	0.480384461415261	0.4
CG34362	lov	0.78	0.992	0.34	0.480384461415261	0.4
CG34362	fkh	0.6	0.992	0.34	0.480384461415261	0.4
CG34362	Sox21b	0.55	0.992	0.34	0.480384461415261	0.4
CG34362	luna	0.38	0.992	0.34	0.480384461415261	0.4
CG34362	rn	0.36	0.992	0.34	0.480384461415261	0.4
CG34362	TfAP-2	0.24	0.992	0.34	0.480384461415261	0.4
CG34362	bab1	0.19	0.992	0.34	0.480384461415261	0.4
CG34354	fd59A	9.7	0.634	0.23	0.377964473009227	0.47
CG34354	CG11294	8.77	0.634	0.23	0.377964473009227	0.47
CG34354	ey	8.27	0.634	0.23	0.377964473009227	0.47
CG34354	Vsx2	4.85	0.634	0.23	0.377964473009227	0.47
CG34354	SoxN	4.46	0.634	0.23	0.377964473009227	0.47
CG34354	luna	4.37	0.634	0.23	0.377964473009227	0.47
CG34354	Vsx1	4.29	0.634	0.23	0.377964473009227	0.47
CG34354	kn	2.83	0.634	0.23	0.377964473009227	0.47
CG34354	Lim3	2.64	0.634	0.23	0.377964473009227	0.47
CG34354	CG9932	2.64	0.634	0.23	0.377964473009227	0.47
CG34354	rn	2.4	0.634	0.23	0.377964473009227	0.47
CG34354	bab2	1.79	0.634	0.23	0.377964473009227	0.47
CG34354	ham	1.74	0.634	0.23	0.377964473009227	0.47
CG34354	toy	1.72	0.634	0.23	0.377964473009227	0.47
CG34354	ap	1.69	0.634	0.23	0.377964473009227	0.47
CG34354	tup	1.59	0.634	0.23	0.377964473009227	0.47
CG34354	vvl	1.58	0.634	0.23	0.377964473009227	0.47
CG34354	bsh	1.56	0.634	0.23	0.377964473009227	0.47
CG34354	bab1	1.55	0.634	0.23	0.377964473009227	0.47
CG34354	noc	1.52	0.634	0.23	0.377964473009227	0.47
CG34354	sr	1.48	0.634	0.23	0.377964473009227	0.47
CG34354	Awh	1.3	0.634	0.23	0.377964473009227	0.47
CG34354	fru	1.27	0.634	0.23	0.377964473009227	0.47
CG34354	Sox21b	0.91	0.634	0.23	0.377964473009227	0.47
CG34354	pros	0.88	0.634	0.23	0.377964473009227	0.47
CG34354	pdm3	0.83	0.634	0.23	0.377964473009227	0.47
CG34354	CG11085	0.71	0.634	0.23	0.377964473009227	0.47
CG34354	dve	0.71	0.634	0.23	0.377964473009227	0.47
CG34354	fkh	0.61	0.634	0.23	0.377964473009227	0.47
CG34354	run	0.41	0.634	0.23	0.377964473009227	0.47
larp	hth	9.05	0.104	-0.04	0.382970843102535	0.64
larp	pros	4.84	0.104	-0.04	0.382970843102535	0.64
larp	hbn	4.05	0.104	-0.04	0.382970843102535	0.64
larp	Camta	2.92	0.104	-0.04	0.382970843102535	0.64
larp	noc	2.17	0.104	-0.04	0.382970843102535	0.64
larp	apt	2	0.104	-0.04	0.382970843102535	0.64
larp	CG11294	1.94	0.104	-0.04	0.382970843102535	0.64
larp	zfh2	1.9	0.104	-0.04	0.382970843102535	0.64
larp	Hmx	1.84	0.104	-0.04	0.382970843102535	0.64
larp	CG9650	1.81	0.104	-0.04	0.382970843102535	0.64
larp	pdm3	1.6	0.104	-0.04	0.382970843102535	0.64
larp	ap	1.44	0.104	-0.04	0.382970843102535	0.64
larp	bsh	1.43	0.104	-0.04	0.382970843102535	0.64
larp	fd59A	1.33	0.104	-0.04	0.382970843102535	0.64
larp	luna	1.2	0.104	-0.04	0.382970843102535	0.64
larp	SoxN	1.18	0.104	-0.04	0.382970843102535	0.64
larp	fkh	1.07	0.104	-0.04	0.382970843102535	0.64
larp	Dll	0.98	0.104	-0.04	0.382970843102535	0.64
larp	oc	0.87	0.104	-0.04	0.382970843102535	0.64
larp	kn	0.79	0.104	-0.04	0.382970843102535	0.64
larp	CG3726	0.78	0.104	-0.04	0.382970843102535	0.64
larp	CG9932	0.69	0.104	-0.04	0.382970843102535	0.64
larp	tj	0.63	0.104	-0.04	0.382970843102535	0.64
larp	Atf3	0.61	0.104	-0.04	0.382970843102535	0.64
