## Supplementary material for "Establishment of terminal selector combinations in optic lobe neurons": Annex 3: RFM_SevClustMarkers_P40_TSs_Regular_mOPC_results.csv (part 2 of 3)

Features	Top_predictors	%IncMSE	RMSE_TestSet	Cor_TestPreds_TestObs	Best_MCC_TestSetBin_TestSetMM	Best_MCC_Threshold
larp	fru	0.5	0.104	-0.04	0.382970843102535	0.64
larp	CG32532	0.48	0.104	-0.04	0.382970843102535	0.64
larp	dac	0.48	0.104	-0.04	0.382970843102535	0.64
larp	Vsx1	0.37	0.104	-0.04	0.382970843102535	0.64
larp	vvl	0.33	0.104	-0.04	0.382970843102535	0.64
larp	sr	0.26	0.104	-0.04	0.382970843102535	0.64
beat-VI	vvl	8.59	0.77	0.02	0.149071198499986	0.01
beat-VI	aop	6.56	0.77	0.02	0.149071198499986	0.01
beat-VI	Ets65A	5.47	0.77	0.02	0.149071198499986	0.01
beat-VI	ap	5.27	0.77	0.02	0.149071198499986	0.01
beat-VI	Sox102F	4.96	0.77	0.02	0.149071198499986	0.01
beat-VI	CG11294	4.63	0.77	0.02	0.149071198499986	0.01
beat-VI	TfAP-2	3.97	0.77	0.02	0.149071198499986	0.01
beat-VI	mirr	3.1	0.77	0.02	0.149071198499986	0.01
beat-VI	pros	1.94	0.77	0.02	0.149071198499986	0.01
beat-VI	hbn	1.39	0.77	0.02	0.149071198499986	0.01
beat-VI	erm	1.31	0.77	0.02	0.149071198499986	0.01
beat-VI	fru	1.23	0.77	0.02	0.149071198499986	0.01
beat-VI	Sox21b	1.05	0.77	0.02	0.149071198499986	0.01
beat-VI	lov	1.05	0.77	0.02	0.149071198499986	0.01
beat-VI	ham	0.94	0.77	0.02	0.149071198499986	0.01
beat-VI	dmrt99B	0.92	0.77	0.02	0.149071198499986	0.01
beat-VI	Atf3	0.77	0.77	0.02	0.149071198499986	0.01
beat-VI	br	0.72	0.77	0.02	0.149071198499986	0.01
beat-VI	CG32105	0.39	0.77	0.02	0.149071198499986	0.01
beat-VI	noc	0.28	0.77	0.02	0.149071198499986	0.01
beat-VI	ey	0.2	0.77	0.02	0.149071198499986	0.01
beat-VI	Vsx1	0.07	0.77	0.02	0.149071198499986	0.01
beat-VI	bab1	-0.06	0.77	0.02	0.149071198499986	0.01
beat-VI	Camta	-0.06	0.77	0.02	0.149071198499986	0.01
beat-VI	CG32532	-0.1	0.77	0.02	0.149071198499986	0.01
beat-VI	Dll	-0.16	0.77	0.02	0.149071198499986	0.01
beat-VI	foxo	-0.17	0.77	0.02	0.149071198499986	0.01
beat-VI	dm	-0.23	0.77	0.02	0.149071198499986	0.01
beat-VI	sim	-0.26	0.77	0.02	0.149071198499986	0.01
beat-VI	D	-0.27	0.77	0.02	0.149071198499986	0.01
fkh	oc	9.77	0.185	0.93	1	0.2
fkh	zfh1	7.55	0.185	0.93	1	0.2
fkh	CG32105	6.43	0.185	0.93	1	0.2
fkh	CG9932	6.09	0.185	0.93	1	0.2
fkh	tj	3.93	0.185	0.93	1	0.2
fkh	fd59A	3.42	0.185	0.93	1	0.2
fkh	TfAP-2	2.46	0.185	0.93	1	0.2
fkh	CG4328	2.03	0.185	0.93	1	0.2
fkh	Atf3	1.94	0.185	0.93	1	0.2
fkh	Ets65A	1.93	0.185	0.93	1	0.2
fkh	hbn	1.89	0.185	0.93	1	0.2
fkh	kn	1.84	0.185	0.93	1	0.2
fkh	ab	1.78	0.185	0.93	1	0.2
fkh	br	1.74	0.185	0.93	1	0.2
fkh	dve	1.62	0.185	0.93	1	0.2
fkh	RunxB	1.62	0.185	0.93	1	0.2
fkh	Camta	1.44	0.185	0.93	1	0.2
fkh	noc	1.41	0.185	0.93	1	0.2
fkh	CG43689	1.28	0.185	0.93	1	0.2
fkh	apt	1.2	0.185	0.93	1	0.2
fkh	luna	1.08	0.185	0.93	1	0.2
fkh	dac	1.07	0.185	0.93	1	0.2
fkh	tup	1.07	0.185	0.93	1	0.2
fkh	ey	1.03	0.185	0.93	1	0.2
fkh	run	1.03	0.185	0.93	1	0.2
fkh	scro	1.02	0.185	0.93	1	0.2
fkh	D	1.02	0.185	0.93	1	0.2
fkh	SoxN	0.93	0.185	0.93	1	0.2
fkh	Vsx1	0.89	0.185	0.93	1	0.2
fkh	bsh	0.82	0.185	0.93	1	0.2
CG10011	D	7.37	0.254	0.58	0.832050294337844	0.63
CG10011	CG11085	4.96	0.254	0.58	0.832050294337844	0.63
CG10011	hbn	4.65	0.254	0.58	0.832050294337844	0.63
CG10011	bi	3.86	0.254	0.58	0.832050294337844	0.63
CG10011	apt	3.16	0.254	0.58	0.832050294337844	0.63
CG10011	Lim3	3.08	0.254	0.58	0.832050294337844	0.63
CG10011	Vsx1	3.06	0.254	0.58	0.832050294337844	0.63
CG10011	CG32105	3.04	0.254	0.58	0.832050294337844	0.63
CG10011	elB	2.79	0.254	0.58	0.832050294337844	0.63
CG10011	ap	2.52	0.254	0.58	0.832050294337844	0.63
CG10011	CG3726	2.47	0.254	0.58	0.832050294337844	0.63
CG10011	Ets65A	2.32	0.254	0.58	0.832050294337844	0.63
CG10011	noc	2.24	0.254	0.58	0.832050294337844	0.63
CG10011	fru	2.13	0.254	0.58	0.832050294337844	0.63
CG10011	CG11294	2.08	0.254	0.58	0.832050294337844	0.63
CG10011	dm	1.95	0.254	0.58	0.832050294337844	0.63
CG10011	dac	1.95	0.254	0.58	0.832050294337844	0.63
CG10011	zfh1	1.91	0.254	0.58	0.832050294337844	0.63
CG10011	CG9932	1.88	0.254	0.58	0.832050294337844	0.63
CG10011	CG34340	1.87	0.254	0.58	0.832050294337844	0.63
CG10011	toy	1.75	0.254	0.58	0.832050294337844	0.63
CG10011	luna	1.71	0.254	0.58	0.832050294337844	0.63
CG10011	svp	1.58	0.254	0.58	0.832050294337844	0.63
CG10011	vvl	1.48	0.254	0.58	0.832050294337844	0.63
CG10011	run	1.44	0.254	0.58	0.832050294337844	0.63
CG10011	mirr	1.39	0.254	0.58	0.832050294337844	0.63
CG10011	dve	1.32	0.254	0.58	0.832050294337844	0.63
CG10011	oc	1.14	0.254	0.58	0.832050294337844	0.63
CG10011	erm	1.02	0.254	0.58	0.832050294337844	0.63
CG10011	Vsx2	0.94	0.254	0.58	0.832050294337844	0.63
wdn	Snoo	4.32	0.103	0.26	1	0.9
wdn	danr	3.87	0.103	0.26	1	0.9
wdn	br	2.89	0.103	0.26	1	0.9
wdn	aop	2.61	0.103	0.26	1	0.9
wdn	Dll	2.42	0.103	0.26	1	0.9
wdn	Sox102F	1.95	0.103	0.26	1	0.9
wdn	toy	1.89	0.103	0.26	1	0.9
wdn	zfh1	1.74	0.103	0.26	1	0.9
wdn	mirr	1.65	0.103	0.26	1	0.9
wdn	foxo	1.46	0.103	0.26	1	0.9
wdn	CG34340	1.44	0.103	0.26	1	0.9
wdn	lov	1.37	0.103	0.26	1	0.9
wdn	fkh	1.34	0.103	0.26	1	0.9
wdn	CG9932	1.3	0.103	0.26	1	0.9
wdn	Awh	1.24	0.103	0.26	1	0.9
wdn	svp	1.21	0.103	0.26	1	0.9
wdn	CG43689	1.15	0.103	0.26	1	0.9
wdn	NK7.1	1.08	0.103	0.26	1	0.9
wdn	CG11085	1.08	0.103	0.26	1	0.9
wdn	CG9650	0.97	0.103	0.26	1	0.9
wdn	dm	0.76	0.103	0.26	1	0.9
wdn	ap	0.73	0.103	0.26	1	0.9
wdn	dac	0.71	0.103	0.26	1	0.9
wdn	erm	0.63	0.103	0.26	1	0.9
wdn	ey	0.61	0.103	0.26	1	0.9
wdn	pros	0.61	0.103	0.26	1	0.9
wdn	Vsx2	0.51	0.103	0.26	1	0.9
wdn	sim	0.29	0.103	0.26	1	0.9
wdn	Hmx	0.23	0.103	0.26	1	0.9
wdn	apt	0.22	0.103	0.26	1	0.9
CG1647	Sox102F	7.9	0.171	-0.2	0.149071198499986	0.21
CG1647	Snoo	7.55	0.171	-0.2	0.149071198499986	0.21
CG1647	elB	6.8	0.171	-0.2	0.149071198499986	0.21
CG1647	foxo	3.34	0.171	-0.2	0.149071198499986	0.21
CG1647	toy	2.82	0.171	-0.2	0.149071198499986	0.21
CG1647	CG32105	2.77	0.171	-0.2	0.149071198499986	0.21
CG1647	D	2.46	0.171	-0.2	0.149071198499986	0.21
CG1647	zfh2	2.23	0.171	-0.2	0.149071198499986	0.21
CG1647	rn	2.14	0.171	-0.2	0.149071198499986	0.21
CG1647	ey	1.73	0.171	-0.2	0.149071198499986	0.21
CG1647	hbn	1.72	0.171	-0.2	0.149071198499986	0.21
CG1647	CG11085	1.58	0.171	-0.2	0.149071198499986	0.21
CG1647	ham	1.52	0.171	-0.2	0.149071198499986	0.21
CG1647	pdm3	1.5	0.171	-0.2	0.149071198499986	0.21
CG1647	ab	1.37	0.171	-0.2	0.149071198499986	0.21
CG1647	zfh1	1.32	0.171	-0.2	0.149071198499986	0.21
CG1647	sr	1.17	0.171	-0.2	0.149071198499986	0.21
CG1647	CG3726	0.95	0.171	-0.2	0.149071198499986	0.21
CG1647	CG43689	0.89	0.171	-0.2	0.149071198499986	0.21
CG1647	Sox21b	0.87	0.171	-0.2	0.149071198499986	0.21
CG1647	Lim3	0.67	0.171	-0.2	0.149071198499986	0.21
CG1647	bab1	0.65	0.171	-0.2	0.149071198499986	0.21
CG1647	NK7.1	0.57	0.171	-0.2	0.149071198499986	0.21
CG1647	lov	0.57	0.171	-0.2	0.149071198499986	0.21
CG1647	CG32532	0.56	0.171	-0.2	0.149071198499986	0.21
CG1647	sim	0.55	0.171	-0.2	0.149071198499986	0.21
CG1647	fd59A	0.38	0.171	-0.2	0.149071198499986	0.21
CG1647	run	0.26	0.171	-0.2	0.149071198499986	0.21
CG1647	Dll	0.26	0.171	-0.2	0.149071198499986	0.21
CG1647	dm	0.22	0.171	-0.2	0.149071198499986	0.21
WASp	CG9650	6.17	0.124	0.07	0.0666666666666667	0.01
WASp	noc	5.61	0.124	0.07	0.0666666666666667	0.01
WASp	hth	5.3	0.124	0.07	0.0666666666666667	0.01
WASp	elB	4.79	0.124	0.07	0.0666666666666667	0.01
WASp	bab2	4.36	0.124	0.07	0.0666666666666667	0.01
WASp	Vsx1	4.32	0.124	0.07	0.0666666666666667	0.01
WASp	CG11085	3.46	0.124	0.07	0.0666666666666667	0.01
WASp	danr	3.11	0.124	0.07	0.0666666666666667	0.01
WASp	Camta	2.54	0.124	0.07	0.0666666666666667	0.01
WASp	tup	2.43	0.124	0.07	0.0666666666666667	0.01
WASp	Sox102F	2.42	0.124	0.07	0.0666666666666667	0.01
WASp	luna	2.33	0.124	0.07	0.0666666666666667	0.01
WASp	pdm3	2.26	0.124	0.07	0.0666666666666667	0.01
WASp	bab1	2.25	0.124	0.07	0.0666666666666667	0.01
WASp	ham	2.24	0.124	0.07	0.0666666666666667	0.01
WASp	Lim3	2.02	0.124	0.07	0.0666666666666667	0.01
WASp	pros	1.95	0.124	0.07	0.0666666666666667	0.01
WASp	scro	1.75	0.124	0.07	0.0666666666666667	0.01
WASp	sr	1.5	0.124	0.07	0.0666666666666667	0.01
WASp	ey	1.1	0.124	0.07	0.0666666666666667	0.01
WASp	Awh	1.07	0.124	0.07	0.0666666666666667	0.01
WASp	kn	1.05	0.124	0.07	0.0666666666666667	0.01
WASp	zfh1	0.91	0.124	0.07	0.0666666666666667	0.01
WASp	dm	0.8	0.124	0.07	0.0666666666666667	0.01
WASp	apt	0.73	0.124	0.07	0.0666666666666667	0.01
WASp	Dll	0.59	0.124	0.07	0.0666666666666667	0.01
WASp	Ets65A	0.58	0.124	0.07	0.0666666666666667	0.01
WASp	CG3726	0.44	0.124	0.07	0.0666666666666667	0.01
WASp	dmrt99B	0.39	0.124	0.07	0.0666666666666667	0.01
WASp	vvl	0.35	0.124	0.07	0.0666666666666667	0.01
Apc	Hmx	3.8	0.135	0.23	1	0.76
Apc	ab	3.59	0.135	0.23	1	0.76
Apc	aop	3.49	0.135	0.23	1	0.76
Apc	CG4328	3.36	0.135	0.23	1	0.76
Apc	tj	3.18	0.135	0.23	1	0.76
Apc	oc	2.63	0.135	0.23	1	0.76
Apc	fkh	2.44	0.135	0.23	1	0.76
Apc	bsh	2.43	0.135	0.23	1	0.76
Apc	pros	2.39	0.135	0.23	1	0.76
Apc	Atf3	2.38	0.135	0.23	1	0.76
Apc	dac	2.37	0.135	0.23	1	0.76
Apc	CG32105	2.31	0.135	0.23	1	0.76
Apc	zfh1	1.52	0.135	0.23	1	0.76
Apc	CG9650	1.4	0.135	0.23	1	0.76
Apc	dm	1.07	0.135	0.23	1	0.76
Apc	CG11294	1.06	0.135	0.23	1	0.76
Apc	CG32532	0.95	0.135	0.23	1	0.76
Apc	danr	0.9	0.135	0.23	1	0.76
Apc	sr	0.73	0.135	0.23	1	0.76
Apc	apt	0.61	0.135	0.23	1	0.76
Apc	dmrt99B	0.43	0.135	0.23	1	0.76
Apc	mirr	0.35	0.135	0.23	1	0.76
Apc	Sox21b	0.33	0.135	0.23	1	0.76
Apc	run	0.32	0.135	0.23	1	0.76
Apc	Ets65A	0.26	0.135	0.23	1	0.76
Apc	fru	0.18	0.135	0.23	1	0.76
Apc	hth	0.14	0.135	0.23	1	0.76
Apc	ap	0.13	0.135	0.23	1	0.76
Apc	vvl	0.1	0.135	0.23	1	0.76
Apc	br	0.02	0.135	0.23	1	0.76
spg	tup	7.27	0.09	0.31	0.53748384988657	0.64
spg	ey	4.55	0.09	0.31	0.53748384988657	0.64
spg	pdm3	3.85	0.09	0.31	0.53748384988657	0.64
spg	svp	2.77	0.09	0.31	0.53748384988657	0.64
spg	Sox21b	2.63	0.09	0.31	0.53748384988657	0.64
spg	scro	2.45	0.09	0.31	0.53748384988657	0.64
spg	ap	2.33	0.09	0.31	0.53748384988657	0.64
spg	foxo	2.1	0.09	0.31	0.53748384988657	0.64
spg	oc	1.97	0.09	0.31	0.53748384988657	0.64
spg	D	1.81	0.09	0.31	0.53748384988657	0.64
spg	SoxN	1.51	0.09	0.31	0.53748384988657	0.64
spg	Lim3	1.01	0.09	0.31	0.53748384988657	0.64
spg	dmrt99B	1.01	0.09	0.31	0.53748384988657	0.64
spg	Awh	0.92	0.09	0.31	0.53748384988657	0.64
spg	danr	0.92	0.09	0.31	0.53748384988657	0.64
spg	CG4328	0.83	0.09	0.31	0.53748384988657	0.64
spg	noc	0.83	0.09	0.31	0.53748384988657	0.64
spg	Vsx1	0.7	0.09	0.31	0.53748384988657	0.64
spg	vvl	0.31	0.09	0.31	0.53748384988657	0.64
spg	Atf3	0.28	0.09	0.31	0.53748384988657	0.64
spg	CG9650	0.19	0.09	0.31	0.53748384988657	0.64
spg	fd59A	0.19	0.09	0.31	0.53748384988657	0.64
spg	TfAP-2	0.08	0.09	0.31	0.53748384988657	0.64
spg	pros	0.07	0.09	0.31	0.53748384988657	0.64
spg	Snoo	0.06	0.09	0.31	0.53748384988657	0.64
spg	NK7.1	-0.04	0.09	0.31	0.53748384988657	0.64
spg	fru	-0.05	0.09	0.31	0.53748384988657	0.64
spg	CG43689	-0.07	0.09	0.31	0.53748384988657	0.64
spg	sim	-0.17	0.09	0.31	0.53748384988657	0.64
spg	RunxB	-0.19	0.09	0.31	0.53748384988657	0.64
CG14521	ap	7.84	0.525	0.49	1	0.82
CG14521	erm	3.26	0.525	0.49	1	0.82
CG14521	Hmx	3.14	0.525	0.49	1	0.82
CG14521	tj	3.02	0.525	0.49	1	0.82
CG14521	bi	2.87	0.525	0.49	1	0.82
CG14521	CG32532	2.87	0.525	0.49	1	0.82
CG14521	tup	2.62	0.525	0.49	1	0.82
CG14521	NK7.1	2.18	0.525	0.49	1	0.82
CG14521	run	2.14	0.525	0.49	1	0.82
CG14521	toy	2.07	0.525	0.49	1	0.82
CG14521	CG9650	1.86	0.525	0.49	1	0.82
CG14521	dm	1.67	0.525	0.49	1	0.82
CG14521	Dll	1.63	0.525	0.49	1	0.82
CG14521	Awh	1.62	0.525	0.49	1	0.82
CG14521	dac	1.57	0.525	0.49	1	0.82
CG14521	pdm3	1.43	0.525	0.49	1	0.82
CG14521	fkh	1.31	0.525	0.49	1	0.82
CG14521	dmrt99B	1.12	0.525	0.49	1	0.82
CG14521	CG11294	1.03	0.525	0.49	1	0.82
CG14521	ab	0.92	0.525	0.49	1	0.82
CG14521	oc	0.84	0.525	0.49	1	0.82
CG14521	ham	0.81	0.525	0.49	1	0.82
CG14521	pros	0.73	0.525	0.49	1	0.82
CG14521	Vsx1	0.63	0.525	0.49	1	0.82
CG14521	vvl	0.62	0.525	0.49	1	0.82
CG14521	Ets65A	0.5	0.525	0.49	1	0.82
CG14521	TfAP-2	0.43	0.525	0.49	1	0.82
CG14521	Sox102F	0.38	0.525	0.49	1	0.82
CG14521	D	0.31	0.525	0.49	1	0.82
CG14521	svp	0.2	0.525	0.49	1	0.82
CG1951	kn	7.77	0.113	-0.23	-0.0666666666666667	0.63
CG1951	NK7.1	6.41	0.113	-0.23	-0.0666666666666667	0.63
CG1951	bab1	4.04	0.113	-0.23	-0.0666666666666667	0.63
CG1951	lov	4.03	0.113	-0.23	-0.0666666666666667	0.63
CG1951	Snoo	3.31	0.113	-0.23	-0.0666666666666667	0.63
CG1951	toy	3.21	0.113	-0.23	-0.0666666666666667	0.63
CG1951	D	2.45	0.113	-0.23	-0.0666666666666667	0.63
CG1951	CG11294	2.06	0.113	-0.23	-0.0666666666666667	0.63
CG1951	vvl	1.99	0.113	-0.23	-0.0666666666666667	0.63
CG1951	TfAP-2	1.97	0.113	-0.23	-0.0666666666666667	0.63
CG1951	br	1.95	0.113	-0.23	-0.0666666666666667	0.63
CG1951	scro	1.94	0.113	-0.23	-0.0666666666666667	0.63
CG1951	oc	1.9	0.113	-0.23	-0.0666666666666667	0.63
CG1951	sr	1.86	0.113	-0.23	-0.0666666666666667	0.63
CG1951	CG32105	1.62	0.113	-0.23	-0.0666666666666667	0.63
CG1951	CG3726	1.55	0.113	-0.23	-0.0666666666666667	0.63
CG1951	rn	1.51	0.113	-0.23	-0.0666666666666667	0.63
CG1951	dmrt99B	1.41	0.113	-0.23	-0.0666666666666667	0.63
CG1951	tj	1.13	0.113	-0.23	-0.0666666666666667	0.63
CG1951	bi	1	0.113	-0.23	-0.0666666666666667	0.63
CG1951	noc	0.96	0.113	-0.23	-0.0666666666666667	0.63
CG1951	Ets65A	0.87	0.113	-0.23	-0.0666666666666667	0.63
CG1951	elB	0.77	0.113	-0.23	-0.0666666666666667	0.63
CG1951	sim	0.57	0.113	-0.23	-0.0666666666666667	0.63
CG1951	SoxN	0.56	0.113	-0.23	-0.0666666666666667	0.63
CG1951	Vsx1	0.53	0.113	-0.23	-0.0666666666666667	0.63
CG1951	CG4328	0.51	0.113	-0.23	-0.0666666666666667	0.63
CG1951	CG11085	0.45	0.113	-0.23	-0.0666666666666667	0.63
CG1951	bsh	0.35	0.113	-0.23	-0.0666666666666667	0.63
CG1951	tsh	0.34	0.113	-0.23	-0.0666666666666667	0.63
Cpsf100	br	10.18	0.103	-0.14	0.124034734589208	0.2
Cpsf100	CG4328	4.21	0.103	-0.14	0.124034734589208	0.2
Cpsf100	CG32105	4.12	0.103	-0.14	0.124034734589208	0.2
Cpsf100	Camta	4.1	0.103	-0.14	0.124034734589208	0.2
Cpsf100	fru	2.93	0.103	-0.14	0.124034734589208	0.2
Cpsf100	bi	2.39	0.103	-0.14	0.124034734589208	0.2
Cpsf100	rn	2.12	0.103	-0.14	0.124034734589208	0.2
Cpsf100	CG9650	2.11	0.103	-0.14	0.124034734589208	0.2
Cpsf100	Sox21b	1.62	0.103	-0.14	0.124034734589208	0.2
Cpsf100	tj	1.59	0.103	-0.14	0.124034734589208	0.2
Cpsf100	tup	1.56	0.103	-0.14	0.124034734589208	0.2
Cpsf100	zfh2	1.46	0.103	-0.14	0.124034734589208	0.2
Cpsf100	toy	1.44	0.103	-0.14	0.124034734589208	0.2
Cpsf100	sim	1.31	0.103	-0.14	0.124034734589208	0.2
Cpsf100	run	1.3	0.103	-0.14	0.124034734589208	0.2
Cpsf100	tsh	1.15	0.103	-0.14	0.124034734589208	0.2
Cpsf100	CG11085	0.94	0.103	-0.14	0.124034734589208	0.2
Cpsf100	ham	0.86	0.103	-0.14	0.124034734589208	0.2
Cpsf100	bab1	0.58	0.103	-0.14	0.124034734589208	0.2
Cpsf100	scro	0.47	0.103	-0.14	0.124034734589208	0.2
Cpsf100	bab2	0.36	0.103	-0.14	0.124034734589208	0.2
Cpsf100	SoxN	0.27	0.103	-0.14	0.124034734589208	0.2
Cpsf100	vvl	0.13	0.103	-0.14	0.124034734589208	0.2
Cpsf100	NK7.1	0.1	0.103	-0.14	0.124034734589208	0.2
Cpsf100	dac	0.07	0.103	-0.14	0.124034734589208	0.2
Cpsf100	Awh	0.06	0.103	-0.14	0.124034734589208	0.2
Cpsf100	Vsx2	0.06	0.103	-0.14	0.124034734589208	0.2
Cpsf100	Lim3	0.01	0.103	-0.14	0.124034734589208	0.2
Cpsf100	svp	0	0.103	-0.14	0.124034734589208	0.2
Cpsf100	Sox102F	-0.1	0.103	-0.14	0.124034734589208	0.2
CG11837	CG3726	4.9	0.08	-0.07	0.333333333333333	0.45
CG11837	scro	4.89	0.08	-0.07	0.333333333333333	0.45
CG11837	pros	4.55	0.08	-0.07	0.333333333333333	0.45
CG11837	elB	4.1	0.08	-0.07	0.333333333333333	0.45
CG11837	ey	3.7	0.08	-0.07	0.333333333333333	0.45
CG11837	aop	2.89	0.08	-0.07	0.333333333333333	0.45
CG11837	Camta	2.29	0.08	-0.07	0.333333333333333	0.45
CG11837	Atf3	2.2	0.08	-0.07	0.333333333333333	0.45
CG11837	erm	2.18	0.08	-0.07	0.333333333333333	0.45
CG11837	sr	2	0.08	-0.07	0.333333333333333	0.45
CG11837	Hmx	1.98	0.08	-0.07	0.333333333333333	0.45
CG11837	dac	1.92	0.08	-0.07	0.333333333333333	0.45
CG11837	kn	1.78	0.08	-0.07	0.333333333333333	0.45
CG11837	luna	1.41	0.08	-0.07	0.333333333333333	0.45
CG11837	Vsx2	1.32	0.08	-0.07	0.333333333333333	0.45
CG11837	noc	1.26	0.08	-0.07	0.333333333333333	0.45
CG11837	ab	1.16	0.08	-0.07	0.333333333333333	0.45
CG11837	tsh	0.93	0.08	-0.07	0.333333333333333	0.45
CG11837	D	0.92	0.08	-0.07	0.333333333333333	0.45
CG11837	ap	0.81	0.08	-0.07	0.333333333333333	0.45
CG11837	rn	0.77	0.08	-0.07	0.333333333333333	0.45
CG11837	toy	0.63	0.08	-0.07	0.333333333333333	0.45
CG11837	apt	0.59	0.08	-0.07	0.333333333333333	0.45
CG11837	Dll	0.51	0.08	-0.07	0.333333333333333	0.45
CG11837	bsh	0.48	0.08	-0.07	0.333333333333333	0.45
CG11837	dmrt99B	0.31	0.08	-0.07	0.333333333333333	0.45
CG11837	tj	0.3	0.08	-0.07	0.333333333333333	0.45
CG11837	mirr	0.29	0.08	-0.07	0.333333333333333	0.45
CG11837	br	0.21	0.08	-0.07	0.333333333333333	0.45
CG11837	vvl	0.17	0.08	-0.07	0.333333333333333	0.45
Sirt7	TfAP-2	8.7	0.084	-0.1	-0.0666666666666667	0.99
Sirt7	luna	7.87	0.084	-0.1	-0.0666666666666667	0.99
Sirt7	Atf3	7.06	0.084	-0.1	-0.0666666666666667	0.99
Sirt7	pdm3	6.41	0.084	-0.1	-0.0666666666666667	0.99
Sirt7	apt	5.61	0.084	-0.1	-0.0666666666666667	0.99
Sirt7	tup	5.19	0.084	-0.1	-0.0666666666666667	0.99
Sirt7	vvl	4.73	0.084	-0.1	-0.0666666666666667	0.99
Sirt7	CG11294	4.57	0.084	-0.1	-0.0666666666666667	0.99
Sirt7	erm	3.61	0.084	-0.1	-0.0666666666666667	0.99
Sirt7	danr	2.73	0.084	-0.1	-0.0666666666666667	0.99
Sirt7	CG32532	2.69	0.084	-0.1	-0.0666666666666667	0.99
Sirt7	tj	2.34	0.084	-0.1	-0.0666666666666667	0.99
Sirt7	svp	2.18	0.084	-0.1	-0.0666666666666667	0.99
Sirt7	D	2.12	0.084	-0.1	-0.0666666666666667	0.99
Sirt7	kn	2.03	0.084	-0.1	-0.0666666666666667	0.99
Sirt7	CG9650	1.8	0.084	-0.1	-0.0666666666666667	0.99
Sirt7	Dll	1.71	0.084	-0.1	-0.0666666666666667	0.99
Sirt7	dac	1.54	0.084	-0.1	-0.0666666666666667	0.99
Sirt7	dve	1.37	0.084	-0.1	-0.0666666666666667	0.99
Sirt7	sr	1.33	0.084	-0.1	-0.0666666666666667	0.99
Sirt7	CG32105	1.27	0.084	-0.1	-0.0666666666666667	0.99
Sirt7	hth	1	0.084	-0.1	-0.0666666666666667	0.99
Sirt7	fkh	0.98	0.084	-0.1	-0.0666666666666667	0.99
Sirt7	sim	0.95	0.084	-0.1	-0.0666666666666667	0.99
Sirt7	Vsx1	0.65	0.084	-0.1	-0.0666666666666667	0.99
Sirt7	tsh	0.48	0.084	-0.1	-0.0666666666666667	0.99
Sirt7	Awh	0.44	0.084	-0.1	-0.0666666666666667	0.99
Sirt7	bab2	0.44	0.084	-0.1	-0.0666666666666667	0.99
Sirt7	dm	0.34	0.084	-0.1	-0.0666666666666667	0.99
Sirt7	run	0.29	0.084	-0.1	-0.0666666666666667	0.99
Cul5	Sox102F	2.96	0.15	-0.35	0.302613766334401	0.48
Cul5	tup	2.83	0.15	-0.35	0.302613766334401	0.48
Cul5	luna	2.78	0.15	-0.35	0.302613766334401	0.48
Cul5	dmrt99B	2.43	0.15	-0.35	0.302613766334401	0.48
Cul5	fkh	2.43	0.15	-0.35	0.302613766334401	0.48
Cul5	pros	2.32	0.15	-0.35	0.302613766334401	0.48
Cul5	noc	2.21	0.15	-0.35	0.302613766334401	0.48
Cul5	CG9650	1.87	0.15	-0.35	0.302613766334401	0.48
Cul5	Lim3	1.78	0.15	-0.35	0.302613766334401	0.48
Cul5	oc	1.69	0.15	-0.35	0.302613766334401	0.48
Cul5	ey	1.31	0.15	-0.35	0.302613766334401	0.48
Cul5	rn	1.29	0.15	-0.35	0.302613766334401	0.48
Cul5	hth	1.11	0.15	-0.35	0.302613766334401	0.48
Cul5	ham	1.08	0.15	-0.35	0.302613766334401	0.48
Cul5	br	0.97	0.15	-0.35	0.302613766334401	0.48
Cul5	toy	0.83	0.15	-0.35	0.302613766334401	0.48
Cul5	dac	0.76	0.15	-0.35	0.302613766334401	0.48
Cul5	Awh	0.61	0.15	-0.35	0.302613766334401	0.48
Cul5	SoxN	0.54	0.15	-0.35	0.302613766334401	0.48
Cul5	CG32532	0.41	0.15	-0.35	0.302613766334401	0.48
Cul5	CG32105	0.32	0.15	-0.35	0.302613766334401	0.48
Cul5	tj	0.28	0.15	-0.35	0.302613766334401	0.48
Cul5	dm	0.24	0.15	-0.35	0.302613766334401	0.48
Cul5	CG4328	0.18	0.15	-0.35	0.302613766334401	0.48
Cul5	CG43689	0.17	0.15	-0.35	0.302613766334401	0.48
Cul5	dve	-0.04	0.15	-0.35	0.302613766334401	0.48
Cul5	scro	-0.15	0.15	-0.35	0.302613766334401	0.48
Cul5	vvl	-0.2	0.15	-0.35	0.302613766334401	0.48
Cul5	bab1	-0.22	0.15	-0.35	0.302613766334401	0.48
Cul5	Sox21b	-0.23	0.15	-0.35	0.302613766334401	0.48
CG11876	Ets65A	6.47	0.135	0.68	0.522232967867094	0.48
CG11876	TfAP-2	5.92	0.135	0.68	0.522232967867094	0.48
CG11876	sim	4.38	0.135	0.68	0.522232967867094	0.48
CG11876	rn	4.06	0.135	0.68	0.522232967867094	0.48
CG11876	CG43689	3.62	0.135	0.68	0.522232967867094	0.48
CG11876	Vsx1	3.3	0.135	0.68	0.522232967867094	0.48
CG11876	bi	2.95	0.135	0.68	0.522232967867094	0.48
CG11876	toy	2.7	0.135	0.68	0.522232967867094	0.48
CG11876	br	2.42	0.135	0.68	0.522232967867094	0.48
CG11876	Sox102F	2.37	0.135	0.68	0.522232967867094	0.48
CG11876	dve	2.35	0.135	0.68	0.522232967867094	0.48
CG11876	bab1	2.23	0.135	0.68	0.522232967867094	0.48
CG11876	kn	2.06	0.135	0.68	0.522232967867094	0.48
CG11876	CG9650	1.99	0.135	0.68	0.522232967867094	0.48
CG11876	Atf3	1.99	0.135	0.68	0.522232967867094	0.48
CG11876	ey	1.84	0.135	0.68	0.522232967867094	0.48
CG11876	apt	1.78	0.135	0.68	0.522232967867094	0.48
CG11876	CG4328	1.45	0.135	0.68	0.522232967867094	0.48
CG11876	dmrt99B	1.4	0.135	0.68	0.522232967867094	0.48
CG11876	CG11294	1.32	0.135	0.68	0.522232967867094	0.48
CG11876	Hmx	1.21	0.135	0.68	0.522232967867094	0.48
CG11876	ap	1.14	0.135	0.68	0.522232967867094	0.48
CG11876	zfh2	1.13	0.135	0.68	0.522232967867094	0.48
CG11876	dac	0.95	0.135	0.68	0.522232967867094	0.48
CG11876	erm	0.87	0.135	0.68	0.522232967867094	0.48
CG11876	sr	0.79	0.135	0.68	0.522232967867094	0.48
CG11876	pros	0.75	0.135	0.68	0.522232967867094	0.48
CG11876	hth	0.6	0.135	0.68	0.522232967867094	0.48
CG11876	fkh	0.58	0.135	0.68	0.522232967867094	0.48
CG11876	vvl	0.55	0.135	0.68	0.522232967867094	0.48
yem	bab1	4.57	0.086	0.3	0.382970843102535	0.74
yem	noc	3.51	0.086	0.3	0.382970843102535	0.74
yem	SoxN	3.06	0.086	0.3	0.382970843102535	0.74
yem	CG4328	3.03	0.086	0.3	0.382970843102535	0.74
yem	bab2	3.02	0.086	0.3	0.382970843102535	0.74
yem	rn	2.76	0.086	0.3	0.382970843102535	0.74
yem	CG34340	2.39	0.086	0.3	0.382970843102535	0.74
yem	br	2.13	0.086	0.3	0.382970843102535	0.74
yem	CG9650	1.79	0.086	0.3	0.382970843102535	0.74
yem	Ets65A	1.3	0.086	0.3	0.382970843102535	0.74
yem	NK7.1	1.27	0.086	0.3	0.382970843102535	0.74
yem	danr	1.18	0.086	0.3	0.382970843102535	0.74
yem	tup	1.14	0.086	0.3	0.382970843102535	0.74
yem	Awh	1	0.086	0.3	0.382970843102535	0.74
yem	Dll	0.9	0.086	0.3	0.382970843102535	0.74
yem	CG11294	0.87	0.086	0.3	0.382970843102535	0.74
yem	RunxB	0.79	0.086	0.3	0.382970843102535	0.74
yem	Sox102F	0.78	0.086	0.3	0.382970843102535	0.74
yem	aop	0.75	0.086	0.3	0.382970843102535	0.74
yem	luna	0.7	0.086	0.3	0.382970843102535	0.74
yem	hth	0.62	0.086	0.3	0.382970843102535	0.74
yem	fkh	0.62	0.086	0.3	0.382970843102535	0.74
yem	kn	0.52	0.086	0.3	0.382970843102535	0.74
yem	ey	0.51	0.086	0.3	0.382970843102535	0.74
yem	foxo	0.43	0.086	0.3	0.382970843102535	0.74
yem	TfAP-2	0.29	0.086	0.3	0.382970843102535	0.74
yem	elB	0.22	0.086	0.3	0.382970843102535	0.74
yem	apt	0.21	0.086	0.3	0.382970843102535	0.74
yem	sr	0.12	0.086	0.3	0.382970843102535	0.74
yem	CG11085	0.09	0.086	0.3	0.382970843102535	0.74
CG11882	ab	7.83	0.125	-0.01	0.142857142857143	0.02
CG11882	Vsx1	6.71	0.125	-0.01	0.142857142857143	0.02
CG11882	foxo	5.73	0.125	-0.01	0.142857142857143	0.02
CG11882	tj	5	0.125	-0.01	0.142857142857143	0.02
CG11882	CG11085	4.7	0.125	-0.01	0.142857142857143	0.02
CG11882	Sox102F	3.68	0.125	-0.01	0.142857142857143	0.02
CG11882	zfh2	3.22	0.125	-0.01	0.142857142857143	0.02
CG11882	aop	3.05	0.125	-0.01	0.142857142857143	0.02
CG11882	sim	2.35	0.125	-0.01	0.142857142857143	0.02
CG11882	fru	2.11	0.125	-0.01	0.142857142857143	0.02
CG11882	CG34340	1.53	0.125	-0.01	0.142857142857143	0.02
CG11882	ey	1.46	0.125	-0.01	0.142857142857143	0.02
CG11882	CG43689	1.22	0.125	-0.01	0.142857142857143	0.02
CG11882	CG32532	1.03	0.125	-0.01	0.142857142857143	0.02
CG11882	noc	0.85	0.125	-0.01	0.142857142857143	0.02
CG11882	pdm3	0.78	0.125	-0.01	0.142857142857143	0.02
CG11882	bi	0.77	0.125	-0.01	0.142857142857143	0.02
CG11882	Dll	0.76	0.125	-0.01	0.142857142857143	0.02
CG11882	dac	0.67	0.125	-0.01	0.142857142857143	0.02
CG11882	CG32105	0.67	0.125	-0.01	0.142857142857143	0.02
CG11882	dve	0.65	0.125	-0.01	0.142857142857143	0.02
CG11882	fkh	0.61	0.125	-0.01	0.142857142857143	0.02
CG11882	elB	0.44	0.125	-0.01	0.142857142857143	0.02
CG11882	CG9932	0.27	0.125	-0.01	0.142857142857143	0.02
CG11882	TfAP-2	0.27	0.125	-0.01	0.142857142857143	0.02
CG11882	Ets65A	-0.02	0.125	-0.01	0.142857142857143	0.02
CG11882	dmrt99B	-0.1	0.125	-0.01	0.142857142857143	0.02
CG11882	lov	-0.13	0.125	-0.01	0.142857142857143	0.02
CG11882	tsh	-0.2	0.125	-0.01	0.142857142857143	0.02
CG11882	oc	-0.26	0.125	-0.01	0.142857142857143	0.02
Pglym78	fkh	7.99	0.318	0.1	0.333333333333333	0.49
Pglym78	lov	7.41	0.318	0.1	0.333333333333333	0.49
Pglym78	bsh	6.78	0.318	0.1	0.333333333333333	0.49
Pglym78	scro	6.27	0.318	0.1	0.333333333333333	0.49
Pglym78	luna	5.5	0.318	0.1	0.333333333333333	0.49
Pglym78	bab2	4.87	0.318	0.1	0.333333333333333	0.49
Pglym78	aop	4.76	0.318	0.1	0.333333333333333	0.49
Pglym78	Camta	4.1	0.318	0.1	0.333333333333333	0.49
Pglym78	TfAP-2	3.86	0.318	0.1	0.333333333333333	0.49
Pglym78	ey	3.27	0.318	0.1	0.333333333333333	0.49
Pglym78	zfh2	3.25	0.318	0.1	0.333333333333333	0.49
Pglym78	svp	2.56	0.318	0.1	0.333333333333333	0.49
Pglym78	dac	2.49	0.318	0.1	0.333333333333333	0.49
Pglym78	Sox102F	2.46	0.318	0.1	0.333333333333333	0.49
Pglym78	D	2.23	0.318	0.1	0.333333333333333	0.49
Pglym78	tup	2.06	0.318	0.1	0.333333333333333	0.49
Pglym78	CG9932	2.04	0.318	0.1	0.333333333333333	0.49
Pglym78	dmrt99B	2.03	0.318	0.1	0.333333333333333	0.49
Pglym78	fru	2.02	0.318	0.1	0.333333333333333	0.49
Pglym78	Lim3	1.99	0.318	0.1	0.333333333333333	0.49
Pglym78	toy	1.59	0.318	0.1	0.333333333333333	0.49
Pglym78	rn	1.57	0.318	0.1	0.333333333333333	0.49
Pglym78	erm	1.53	0.318	0.1	0.333333333333333	0.49
Pglym78	apt	1.51	0.318	0.1	0.333333333333333	0.49
Pglym78	CG11294	1.49	0.318	0.1	0.333333333333333	0.49
Pglym78	CG43689	1.47	0.318	0.1	0.333333333333333	0.49
Pglym78	elB	1.46	0.318	0.1	0.333333333333333	0.49
Pglym78	mirr	1.21	0.318	0.1	0.333333333333333	0.49
Pglym78	tj	0.96	0.318	0.1	0.333333333333333	0.49
Pglym78	dve	0.88	0.318	0.1	0.333333333333333	0.49
ligatin	Snoo	9	0.123	0.33	1	0.85
ligatin	Sox102F	6.19	0.123	0.33	1	0.85
ligatin	CG34340	4.77	0.123	0.33	1	0.85
ligatin	zfh2	3.14	0.123	0.33	1	0.85
ligatin	bsh	1.85	0.123	0.33	1	0.85
ligatin	CG43689	1.62	0.123	0.33	1	0.85
ligatin	Ets65A	1.59	0.123	0.33	1	0.85
ligatin	Lim3	1.27	0.123	0.33	1	0.85
ligatin	zfh1	1.22	0.123	0.33	1	0.85
ligatin	vvl	1.09	0.123	0.33	1	0.85
ligatin	NK7.1	1.03	0.123	0.33	1	0.85
ligatin	noc	0.96	0.123	0.33	1	0.85
ligatin	Awh	0.88	0.123	0.33	1	0.85
ligatin	fkh	0.79	0.123	0.33	1	0.85
ligatin	erm	0.79	0.123	0.33	1	0.85
ligatin	br	0.77	0.123	0.33	1	0.85
ligatin	Dll	0.72	0.123	0.33	1	0.85
ligatin	fru	0.69	0.123	0.33	1	0.85
ligatin	tj	0.63	0.123	0.33	1	0.85
ligatin	CG9650	0.58	0.123	0.33	1	0.85
ligatin	Vsx1	0.53	0.123	0.33	1	0.85
ligatin	scro	0.51	0.123	0.33	1	0.85
ligatin	dve	0.29	0.123	0.33	1	0.85
ligatin	hbn	0.23	0.123	0.33	1	0.85
ligatin	Camta	0.19	0.123	0.33	1	0.85
ligatin	CG32532	0.15	0.123	0.33	1	0.85
ligatin	kn	0.14	0.123	0.33	1	0.85
ligatin	aop	0.03	0.123	0.33	1	0.85
ligatin	bab1	-0.02	0.123	0.33	1	0.85
ligatin	oc	-0.02	0.123	0.33	1	0.85
CG14509	Ets65A	5.88	0.473	0	0.53748384988657	0.5
CG14509	TfAP-2	4.23	0.473	0	0.53748384988657	0.5
CG14509	bab1	4.1	0.473	0	0.53748384988657	0.5
CG14509	erm	3.89	0.473	0	0.53748384988657	0.5
CG14509	ap	3.62	0.473	0	0.53748384988657	0.5
CG14509	Vsx1	2.85	0.473	0	0.53748384988657	0.5
CG14509	NK7.1	2.59	0.473	0	0.53748384988657	0.5
CG14509	hth	2.49	0.473	0	0.53748384988657	0.5
CG14509	bab2	2.32	0.473	0	0.53748384988657	0.5
CG14509	zfh2	2.17	0.473	0	0.53748384988657	0.5
CG14509	pdm3	2.17	0.473	0	0.53748384988657	0.5
CG14509	CG32105	2.16	0.473	0	0.53748384988657	0.5
CG14509	tup	2.05	0.473	0	0.53748384988657	0.5
CG14509	fkh	1.98	0.473	0	0.53748384988657	0.5
CG14509	aop	1.64	0.473	0	0.53748384988657	0.5
CG14509	Dll	1.48	0.473	0	0.53748384988657	0.5
CG14509	foxo	1.19	0.473	0	0.53748384988657	0.5
CG14509	Camta	1.15	0.473	0	0.53748384988657	0.5
CG14509	CG11085	1.07	0.473	0	0.53748384988657	0.5
CG14509	Vsx2	0.92	0.473	0	0.53748384988657	0.5
CG14509	sim	0.73	0.473	0	0.53748384988657	0.5
CG14509	CG9650	0.72	0.473	0	0.53748384988657	0.5
CG14509	hbn	0.63	0.473	0	0.53748384988657	0.5
CG14509	mirr	0.62	0.473	0	0.53748384988657	0.5
CG14509	CG11294	0.57	0.473	0	0.53748384988657	0.5
CG14509	vvl	0.57	0.473	0	0.53748384988657	0.5
CG14509	oc	0.47	0.473	0	0.53748384988657	0.5
CG14509	sr	0.45	0.473	0	0.53748384988657	0.5
CG14509	CG32532	0.34	0.473	0	0.53748384988657	0.5
CG14509	D	0.23	0.473	0	0.53748384988657	0.5
CG11899	Atf3	4.55	0.21	0.01	0.0975900072948533	0.32
CG11899	Sox21b	3.26	0.21	0.01	0.0975900072948533	0.32
CG11899	D	3.17	0.21	0.01	0.0975900072948533	0.32
CG11899	ey	2.45	0.21	0.01	0.0975900072948533	0.32
CG11899	run	2.2	0.21	0.01	0.0975900072948533	0.32
CG11899	CG32105	2.05	0.21	0.01	0.0975900072948533	0.32
CG11899	NK7.1	1.87	0.21	0.01	0.0975900072948533	0.32
CG11899	apt	1.86	0.21	0.01	0.0975900072948533	0.32
CG11899	SoxN	1.64	0.21	0.01	0.0975900072948533	0.32
CG11899	Hmx	1.57	0.21	0.01	0.0975900072948533	0.32
CG11899	hbn	1.54	0.21	0.01	0.0975900072948533	0.32
CG11899	zfh2	1.5	0.21	0.01	0.0975900072948533	0.32
CG11899	br	1.41	0.21	0.01	0.0975900072948533	0.32
CG11899	erm	1.29	0.21	0.01	0.0975900072948533	0.32
CG11899	Dll	1.2	0.21	0.01	0.0975900072948533	0.32
CG11899	Vsx2	1.15	0.21	0.01	0.0975900072948533	0.32
CG11899	dac	0.97	0.21	0.01	0.0975900072948533	0.32
CG11899	luna	0.94	0.21	0.01	0.0975900072948533	0.32
CG11899	Vsx1	0.93	0.21	0.01	0.0975900072948533	0.32
CG11899	fru	0.87	0.21	0.01	0.0975900072948533	0.32
CG11899	Ets65A	0.79	0.21	0.01	0.0975900072948533	0.32
CG11899	rn	0.7	0.21	0.01	0.0975900072948533	0.32
CG11899	CG9932	0.63	0.21	0.01	0.0975900072948533	0.32
CG11899	bsh	0.48	0.21	0.01	0.0975900072948533	0.32
CG11899	Awh	0.43	0.21	0.01	0.0975900072948533	0.32
CG11899	TfAP-2	0.39	0.21	0.01	0.0975900072948533	0.32
CG11899	RunxB	0.37	0.21	0.01	0.0975900072948533	0.32
CG11899	bab2	0.37	0.21	0.01	0.0975900072948533	0.32
CG11899	fd59A	0.33	0.21	0.01	0.0975900072948533	0.32
CG11899	Sox102F	0.32	0.21	0.01	0.0975900072948533	0.32
Ef1gamma	ap	8.85	0.12	0.71	1	0.96
Ef1gamma	Sox102F	8.38	0.12	0.71	1	0.96
Ef1gamma	dm	6.77	0.12	0.71	1	0.96
Ef1gamma	NK7.1	5.95	0.12	0.71	1	0.96
Ef1gamma	CG34340	5.55	0.12	0.71	1	0.96
Ef1gamma	toy	4.53	0.12	0.71	1	0.96
Ef1gamma	apt	4.42	0.12	0.71	1	0.96
Ef1gamma	pdm3	4	0.12	0.71	1	0.96
Ef1gamma	ey	3.59	0.12	0.71	1	0.96
Ef1gamma	Snoo	3.43	0.12	0.71	1	0.96
Ef1gamma	br	3.43	0.12	0.71	1	0.96
Ef1gamma	erm	3.25	0.12	0.71	1	0.96
Ef1gamma	fkh	3.03	0.12	0.71	1	0.96
Ef1gamma	CG11085	2.99	0.12	0.71	1	0.96
Ef1gamma	Dll	2.59	0.12	0.71	1	0.96
Ef1gamma	fd59A	2.35	0.12	0.71	1	0.96
Ef1gamma	danr	2.21	0.12	0.71	1	0.96
Ef1gamma	tj	2.16	0.12	0.71	1	0.96
Ef1gamma	kn	2.14	0.12	0.71	1	0.96
Ef1gamma	bab1	2.07	0.12	0.71	1	0.96
Ef1gamma	dve	2.03	0.12	0.71	1	0.96
Ef1gamma	aop	2.03	0.12	0.71	1	0.96
Ef1gamma	noc	1.97	0.12	0.71	1	0.96
Ef1gamma	sim	1.89	0.12	0.71	1	0.96
Ef1gamma	bsh	1.82	0.12	0.71	1	0.96
Ef1gamma	fru	1.8	0.12	0.71	1	0.96
Ef1gamma	CG43689	1.8	0.12	0.71	1	0.96
Ef1gamma	CG4328	1.76	0.12	0.71	1	0.96
Ef1gamma	svp	1.52	0.12	0.71	1	0.96
Ef1gamma	CG11294	1.52	0.12	0.71	1	0.96
Brd8	aop	8.1	0.133	-0.16	0.0476190476190476	0.42
Brd8	Ets65A	5.61	0.133	-0.16	0.0476190476190476	0.42
Brd8	hth	4.47	0.133	-0.16	0.0476190476190476	0.42
Brd8	fru	4.02	0.133	-0.16	0.0476190476190476	0.42
Brd8	Hmx	3.86	0.133	-0.16	0.0476190476190476	0.42
Brd8	CG11085	3.49	0.133	-0.16	0.0476190476190476	0.42
Brd8	Vsx2	3.22	0.133	-0.16	0.0476190476190476	0.42
Brd8	CG4328	2.88	0.133	-0.16	0.0476190476190476	0.42
Brd8	ap	2.8	0.133	-0.16	0.0476190476190476	0.42
Brd8	svp	2.33	0.133	-0.16	0.0476190476190476	0.42
Brd8	Sox102F	1.9	0.133	-0.16	0.0476190476190476	0.42
Brd8	rn	1.76	0.133	-0.16	0.0476190476190476	0.42
Brd8	run	1.63	0.133	-0.16	0.0476190476190476	0.42
Brd8	noc	1.49	0.133	-0.16	0.0476190476190476	0.42
Brd8	fd59A	1.49	0.133	-0.16	0.0476190476190476	0.42
Brd8	tsh	1.49	0.133	-0.16	0.0476190476190476	0.42
Brd8	toy	1.42	0.133	-0.16	0.0476190476190476	0.42
Brd8	CG34340	1.35	0.133	-0.16	0.0476190476190476	0.42
Brd8	Vsx1	1.29	0.133	-0.16	0.0476190476190476	0.42
Brd8	SoxN	1.26	0.133	-0.16	0.0476190476190476	0.42
Brd8	CG32532	1	0.133	-0.16	0.0476190476190476	0.42
Brd8	bab2	0.95	0.133	-0.16	0.0476190476190476	0.42
Brd8	bsh	0.91	0.133	-0.16	0.0476190476190476	0.42
Brd8	ey	0.91	0.133	-0.16	0.0476190476190476	0.42
Brd8	tj	0.62	0.133	-0.16	0.0476190476190476	0.42
Brd8	luna	0.45	0.133	-0.16	0.0476190476190476	0.42
Brd8	bab1	0.41	0.133	-0.16	0.0476190476190476	0.42
Brd8	apt	0.26	0.133	-0.16	0.0476190476190476	0.42
Brd8	zfh2	0.12	0.133	-0.16	0.0476190476190476	0.42
Brd8	lov	0.11	0.133	-0.16	0.0476190476190476	0.42
CG15817	CG9932	9.19	0.077	0.01	0.174077655955698	0.18
CG15817	tsh	3.83	0.077	0.01	0.174077655955698	0.18
CG15817	CG11085	3.4	0.077	0.01	0.174077655955698	0.18
CG15817	Camta	3.05	0.077	0.01	0.174077655955698	0.18
CG15817	pros	2.85	0.077	0.01	0.174077655955698	0.18
CG15817	zfh1	2.7	0.077	0.01	0.174077655955698	0.18
CG15817	Vsx2	2.59	0.077	0.01	0.174077655955698	0.18
CG15817	CG11294	2.5	0.077	0.01	0.174077655955698	0.18
CG15817	TfAP-2	2.14	0.077	0.01	0.174077655955698	0.18
CG15817	dmrt99B	1.18	0.077	0.01	0.174077655955698	0.18
CG15817	Awh	1.07	0.077	0.01	0.174077655955698	0.18
CG15817	sr	1.06	0.077	0.01	0.174077655955698	0.18
CG15817	rn	0.95	0.077	0.01	0.174077655955698	0.18
CG15817	scro	0.91	0.077	0.01	0.174077655955698	0.18
CG15817	oc	0.83	0.077	0.01	0.174077655955698	0.18
CG15817	sim	0.83	0.077	0.01	0.174077655955698	0.18
CG15817	ey	0.82	0.077	0.01	0.174077655955698	0.18
CG15817	Hmx	0.65	0.077	0.01	0.174077655955698	0.18
CG15817	apt	0.56	0.077	0.01	0.174077655955698	0.18
CG15817	tup	0.46	0.077	0.01	0.174077655955698	0.18
CG15817	luna	0.45	0.077	0.01	0.174077655955698	0.18
CG15817	mirr	0.39	0.077	0.01	0.174077655955698	0.18
CG15817	CG3726	0.39	0.077	0.01	0.174077655955698	0.18
CG15817	erm	0.34	0.077	0.01	0.174077655955698	0.18
CG15817	ap	0.33	0.077	0.01	0.174077655955698	0.18
CG15817	foxo	0.14	0.077	0.01	0.174077655955698	0.18
CG15817	elB	0.08	0.077	0.01	0.174077655955698	0.18
CG15817	kn	0	0.077	0.01	0.174077655955698	0.18
CG15817	CG32105	-0.03	0.077	0.01	0.174077655955698	0.18
CG15817	danr	-0.06	0.077	0.01	0.174077655955698	0.18
SP1029	sim	9.41	0.283	0.69	1	0.57
SP1029	oc	7.55	0.283	0.69	1	0.57
SP1029	CG9932	4.09	0.283	0.69	1	0.57
SP1029	ap	3.55	0.283	0.69	1	0.57
SP1029	aop	3.49	0.283	0.69	1	0.57
SP1029	mirr	3.3	0.283	0.69	1	0.57
SP1029	CG11085	3.06	0.283	0.69	1	0.57
SP1029	luna	2.72	0.283	0.69	1	0.57
SP1029	scro	2.44	0.283	0.69	1	0.57
SP1029	elB	1.71	0.283	0.69	1	0.57
SP1029	CG3726	1.64	0.283	0.69	1	0.57
SP1029	noc	1.64	0.283	0.69	1	0.57
SP1029	danr	1.51	0.283	0.69	1	0.57
SP1029	apt	1.51	0.283	0.69	1	0.57
SP1029	zfh1	1.31	0.283	0.69	1	0.57
SP1029	Vsx1	1.31	0.283	0.69	1	0.57
SP1029	Atf3	1.29	0.283	0.69	1	0.57
SP1029	svp	1.17	0.283	0.69	1	0.57
SP1029	RunxB	1.05	0.283	0.69	1	0.57
SP1029	Ets65A	1.04	0.283	0.69	1	0.57
SP1029	hbn	0.89	0.283	0.69	1	0.57
SP1029	bi	0.81	0.283	0.69	1	0.57
SP1029	ham	0.62	0.283	0.69	1	0.57
SP1029	TfAP-2	0.53	0.283	0.69	1	0.57
SP1029	CG34340	0.46	0.283	0.69	1	0.57
SP1029	dac	0.29	0.283	0.69	1	0.57
SP1029	vvl	0.16	0.283	0.69	1	0.57
SP1029	run	0.13	0.283	0.69	1	0.57
SP1029	Vsx2	0.1	0.283	0.69	1	0.57
SP1029	sr	0.08	0.283	0.69	1	0.57
Cnx99A	dm	11.96	0.164	0.82	0.683130051063973	0.83
Cnx99A	elB	9.63	0.164	0.82	0.683130051063973	0.83
Cnx99A	CG43689	8.19	0.164	0.82	0.683130051063973	0.83
Cnx99A	TfAP-2	8.04	0.164	0.82	0.683130051063973	0.83
Cnx99A	scro	7.44	0.164	0.82	0.683130051063973	0.83
Cnx99A	hth	6.57	0.164	0.82	0.683130051063973	0.83
Cnx99A	noc	6.47	0.164	0.82	0.683130051063973	0.83
Cnx99A	oc	6.14	0.164	0.82	0.683130051063973	0.83
Cnx99A	CG9650	4.5	0.164	0.82	0.683130051063973	0.83
Cnx99A	CG11294	4.45	0.164	0.82	0.683130051063973	0.83
Cnx99A	CG11085	4.28	0.164	0.82	0.683130051063973	0.83
Cnx99A	fkh	3.38	0.164	0.82	0.683130051063973	0.83
Cnx99A	dmrt99B	3.16	0.164	0.82	0.683130051063973	0.83
Cnx99A	SoxN	3.09	0.164	0.82	0.683130051063973	0.83
Cnx99A	svp	2.98	0.164	0.82	0.683130051063973	0.83
Cnx99A	Vsx2	2.89	0.164	0.82	0.683130051063973	0.83
Cnx99A	kn	2.87	0.164	0.82	0.683130051063973	0.83
Cnx99A	zfh1	2.76	0.164	0.82	0.683130051063973	0.83
Cnx99A	CG9932	2.29	0.164	0.82	0.683130051063973	0.83
Cnx99A	ap	2.23	0.164	0.82	0.683130051063973	0.83
Cnx99A	dve	2.1	0.164	0.82	0.683130051063973	0.83
Cnx99A	dac	2.04	0.164	0.82	0.683130051063973	0.83
Cnx99A	CG34340	1.72	0.164	0.82	0.683130051063973	0.83
Cnx99A	ey	1.64	0.164	0.82	0.683130051063973	0.83
Cnx99A	Camta	1.49	0.164	0.82	0.683130051063973	0.83
Cnx99A	vvl	1.48	0.164	0.82	0.683130051063973	0.83
Cnx99A	danr	1.48	0.164	0.82	0.683130051063973	0.83
Cnx99A	aop	1.37	0.164	0.82	0.683130051063973	0.83
Cnx99A	fru	1.22	0.164	0.82	0.683130051063973	0.83
Cnx99A	Vsx1	1.19	0.164	0.82	0.683130051063973	0.83
Ptp99A	pros	5.86	0.796	0.44	0.712525303194425	0.79
Ptp99A	noc	5.68	0.796	0.44	0.712525303194425	0.79
Ptp99A	erm	5.63	0.796	0.44	0.712525303194425	0.79
Ptp99A	aop	5.5	0.796	0.44	0.712525303194425	0.79
Ptp99A	ab	3.88	0.796	0.44	0.712525303194425	0.79
Ptp99A	RunxB	3.87	0.796	0.44	0.712525303194425	0.79
Ptp99A	sr	3.46	0.796	0.44	0.712525303194425	0.79
Ptp99A	Vsx1	3.28	0.796	0.44	0.712525303194425	0.79
Ptp99A	Sox21b	2.64	0.796	0.44	0.712525303194425	0.79
Ptp99A	bi	2.29	0.796	0.44	0.712525303194425	0.79
Ptp99A	Vsx2	2.29	0.796	0.44	0.712525303194425	0.79
Ptp99A	hth	2.04	0.796	0.44	0.712525303194425	0.79
Ptp99A	Lim3	1.96	0.796	0.44	0.712525303194425	0.79
Ptp99A	bab2	1.91	0.796	0.44	0.712525303194425	0.79
Ptp99A	ham	1.91	0.796	0.44	0.712525303194425	0.79
Ptp99A	luna	1.88	0.796	0.44	0.712525303194425	0.79
Ptp99A	CG43689	1.88	0.796	0.44	0.712525303194425	0.79
Ptp99A	CG32532	1.69	0.796	0.44	0.712525303194425	0.79
Ptp99A	D	1.54	0.796	0.44	0.712525303194425	0.79
Ptp99A	lov	1.51	0.796	0.44	0.712525303194425	0.79
Ptp99A	hbn	1.48	0.796	0.44	0.712525303194425	0.79
Ptp99A	zfh1	1.45	0.796	0.44	0.712525303194425	0.79
Ptp99A	bsh	1.41	0.796	0.44	0.712525303194425	0.79
Ptp99A	dmrt99B	1.4	0.796	0.44	0.712525303194425	0.79
Ptp99A	run	1.29	0.796	0.44	0.712525303194425	0.79
Ptp99A	ey	1.21	0.796	0.44	0.712525303194425	0.79
Ptp99A	sim	1.04	0.796	0.44	0.712525303194425	0.79
Ptp99A	pdm3	0.87	0.796	0.44	0.712525303194425	0.79
Ptp99A	CG3726	0.76	0.796	0.44	0.712525303194425	0.79
Ptp99A	oc	0.61	0.796	0.44	0.712525303194425	0.79
CG2006	fru	5.39	0.076	0.74	1	0.4
CG2006	Ets65A	3.82	0.076	0.74	1	0.4
CG2006	Camta	2.29	0.076	0.74	1	0.4
CG2006	apt	2.23	0.076	0.74	1	0.4
CG2006	NK7.1	2.17	0.076	0.74	1	0.4
CG2006	Atf3	1.93	0.076	0.74	1	0.4
CG2006	pros	1.87	0.076	0.74	1	0.4
CG2006	toy	1.58	0.076	0.74	1	0.4
CG2006	br	1.52	0.076	0.74	1	0.4
CG2006	ap	1.46	0.076	0.74	1	0.4
CG2006	run	1.34	0.076	0.74	1	0.4
CG2006	fd59A	1.18	0.076	0.74	1	0.4
CG2006	dmrt99B	1.15	0.076	0.74	1	0.4
CG2006	dac	1.14	0.076	0.74	1	0.4
CG2006	Vsx1	1.02	0.076	0.74	1	0.4
CG2006	CG32532	1	0.076	0.74	1	0.4
CG2006	ey	0.99	0.076	0.74	1	0.4
CG2006	zfh2	0.99	0.076	0.74	1	0.4
CG2006	rn	0.98	0.076	0.74	1	0.4
CG2006	pdm3	0.93	0.076	0.74	1	0.4
CG2006	ham	0.91	0.076	0.74	1	0.4
CG2006	aop	0.66	0.076	0.74	1	0.4
CG2006	Sox21b	0.65	0.076	0.74	1	0.4
CG2006	sr	0.43	0.076	0.74	1	0.4
CG2006	CG43689	0.42	0.076	0.74	1	0.4
CG2006	oc	0.38	0.076	0.74	1	0.4
CG2006	D	0.3	0.076	0.74	1	0.4
CG2006	Hmx	0.3	0.076	0.74	1	0.4
CG2006	mirr	0.29	0.076	0.74	1	0.4
CG2006	bsh	0.23	0.076	0.74	1	0.4
Trc8	kn	6.81	0.14	0.09	0.149071198499986	0.17
Trc8	mirr	3.97	0.14	0.09	0.149071198499986	0.17
Trc8	svp	3.6	0.14	0.09	0.149071198499986	0.17
Trc8	Dll	2.76	0.14	0.09	0.149071198499986	0.17
Trc8	tj	2.57	0.14	0.09	0.149071198499986	0.17
Trc8	fd59A	1.28	0.14	0.09	0.149071198499986	0.17
Trc8	Sox102F	1.23	0.14	0.09	0.149071198499986	0.17
Trc8	br	1.2	0.14	0.09	0.149071198499986	0.17
Trc8	noc	1.04	0.14	0.09	0.149071198499986	0.17
Trc8	Awh	1	0.14	0.09	0.149071198499986	0.17
Trc8	CG3726	1	0.14	0.09	0.149071198499986	0.17
Trc8	CG11294	0.99	0.14	0.09	0.149071198499986	0.17
Trc8	bab2	0.86	0.14	0.09	0.149071198499986	0.17
Trc8	elB	0.75	0.14	0.09	0.149071198499986	0.17
Trc8	fru	0.67	0.14	0.09	0.149071198499986	0.17
Trc8	tup	0.61	0.14	0.09	0.149071198499986	0.17
Trc8	dve	0.31	0.14	0.09	0.149071198499986	0.17
Trc8	scro	0.28	0.14	0.09	0.149071198499986	0.17
Trc8	CG11085	0.24	0.14	0.09	0.149071198499986	0.17
Trc8	Hmx	0.23	0.14	0.09	0.149071198499986	0.17
Trc8	danr	0.09	0.14	0.09	0.149071198499986	0.17
Trc8	CG34340	0.08	0.14	0.09	0.149071198499986	0.17
Trc8	hbn	0.06	0.14	0.09	0.149071198499986	0.17
Trc8	CG9650	-0.03	0.14	0.09	0.149071198499986	0.17
Trc8	RunxB	-0.08	0.14	0.09	0.149071198499986	0.17
Trc8	zfh2	-0.09	0.14	0.09	0.149071198499986	0.17
Trc8	CG32532	-0.13	0.14	0.09	0.149071198499986	0.17
Trc8	zfh1	-0.16	0.14	0.09	0.149071198499986	0.17
Trc8	D	-0.17	0.14	0.09	0.149071198499986	0.17
Trc8	NK7.1	-0.18	0.14	0.09	0.149071198499986	0.17
CG1907	CG32105	7.85	0.118	0.39	0.683130051063973	0.98
CG1907	bsh	6.28	0.118	0.39	0.683130051063973	0.98
CG1907	apt	4.09	0.118	0.39	0.683130051063973	0.98
CG1907	Snoo	2.88	0.118	0.39	0.683130051063973	0.98
CG1907	sim	2.72	0.118	0.39	0.683130051063973	0.98
CG1907	bab1	2.34	0.118	0.39	0.683130051063973	0.98
CG1907	kn	2.24	0.118	0.39	0.683130051063973	0.98
CG1907	hbn	2.08	0.118	0.39	0.683130051063973	0.98
CG1907	scro	1.92	0.118	0.39	0.683130051063973	0.98
CG1907	Vsx1	1.91	0.118	0.39	0.683130051063973	0.98
CG1907	vvl	1.85	0.118	0.39	0.683130051063973	0.98
CG1907	foxo	1.69	0.118	0.39	0.683130051063973	0.98
CG1907	CG4328	1.65	0.118	0.39	0.683130051063973	0.98
CG1907	ap	1.58	0.118	0.39	0.683130051063973	0.98
CG1907	bab2	1.47	0.118	0.39	0.683130051063973	0.98
CG1907	noc	1.41	0.118	0.39	0.683130051063973	0.98
CG1907	TfAP-2	1.4	0.118	0.39	0.683130051063973	0.98
CG1907	fru	1.4	0.118	0.39	0.683130051063973	0.98
CG1907	CG43689	1.36	0.118	0.39	0.683130051063973	0.98
CG1907	rn	1.35	0.118	0.39	0.683130051063973	0.98
CG1907	CG9932	1.1	0.118	0.39	0.683130051063973	0.98
CG1907	RunxB	0.82	0.118	0.39	0.683130051063973	0.98
CG1907	dm	0.78	0.118	0.39	0.683130051063973	0.98
CG1907	danr	0.58	0.118	0.39	0.683130051063973	0.98
CG1907	luna	0.47	0.118	0.39	0.683130051063973	0.98
CG1907	dac	0.39	0.118	0.39	0.683130051063973	0.98
CG1907	Lim3	0.23	0.118	0.39	0.683130051063973	0.98
CG1907	lov	0.21	0.118	0.39	0.683130051063973	0.98
CG1907	br	0.11	0.118	0.39	0.683130051063973	0.98
CG1907	CG34340	0.08	0.118	0.39	0.683130051063973	0.98
Dop1R2	pdm3	9.79	0.422	-0.21	0.152894157431288	0.34
Dop1R2	svp	6.15	0.422	-0.21	0.152894157431288	0.34
Dop1R2	CG11294	6.11	0.422	-0.21	0.152894157431288	0.34
Dop1R2	fru	5.04	0.422	-0.21	0.152894157431288	0.34
Dop1R2	CG34340	4.35	0.422	-0.21	0.152894157431288	0.34
Dop1R2	CG9650	3.38	0.422	-0.21	0.152894157431288	0.34
Dop1R2	RunxB	2.24	0.422	-0.21	0.152894157431288	0.34
Dop1R2	lov	1.75	0.422	-0.21	0.152894157431288	0.34
Dop1R2	dve	1.57	0.422	-0.21	0.152894157431288	0.34
Dop1R2	ap	1.52	0.422	-0.21	0.152894157431288	0.34
Dop1R2	Hmx	1.5	0.422	-0.21	0.152894157431288	0.34
Dop1R2	Sox102F	1.37	0.422	-0.21	0.152894157431288	0.34
Dop1R2	CG43689	1.29	0.422	-0.21	0.152894157431288	0.34
Dop1R2	ab	1.27	0.422	-0.21	0.152894157431288	0.34
Dop1R2	CG11085	1.26	0.422	-0.21	0.152894157431288	0.34
Dop1R2	Camta	1.14	0.422	-0.21	0.152894157431288	0.34
Dop1R2	rn	1.12	0.422	-0.21	0.152894157431288	0.34
Dop1R2	hth	0.71	0.422	-0.21	0.152894157431288	0.34
Dop1R2	run	0.56	0.422	-0.21	0.152894157431288	0.34
Dop1R2	luna	0.55	0.422	-0.21	0.152894157431288	0.34
Dop1R2	Sox21b	0.54	0.422	-0.21	0.152894157431288	0.34
Dop1R2	D	0.33	0.422	-0.21	0.152894157431288	0.34
Dop1R2	dm	0.28	0.422	-0.21	0.152894157431288	0.34
Dop1R2	TfAP-2	0.17	0.422	-0.21	0.152894157431288	0.34
Dop1R2	NK7.1	0.11	0.422	-0.21	0.152894157431288	0.34
Dop1R2	aop	-0.03	0.422	-0.21	0.152894157431288	0.34
Dop1R2	Lim3	-0.05	0.422	-0.21	0.152894157431288	0.34
Dop1R2	dmrt99B	-0.23	0.422	-0.21	0.152894157431288	0.34
Dop1R2	fd59A	-0.41	0.422	-0.21	0.152894157431288	0.34
Dop1R2	Vsx2	-0.42	0.422	-0.21	0.152894157431288	0.34
dmrt99B	pros	8.78	0.304	0.43	0.53748384988657	0.52
dmrt99B	CG32532	2.03	0.304	0.43	0.53748384988657	0.52
dmrt99B	erm	1.88	0.304	0.43	0.53748384988657	0.52
dmrt99B	CG32105	1.68	0.304	0.43	0.53748384988657	0.52
dmrt99B	fkh	1.39	0.304	0.43	0.53748384988657	0.52
dmrt99B	zfh1	1.38	0.304	0.43	0.53748384988657	0.52
dmrt99B	Lim3	1.37	0.304	0.43	0.53748384988657	0.52
dmrt99B	D	1.35	0.304	0.43	0.53748384988657	0.52
dmrt99B	aop	1.3	0.304	0.43	0.53748384988657	0.52
dmrt99B	noc	1.29	0.304	0.43	0.53748384988657	0.52
dmrt99B	pdm3	1.19	0.304	0.43	0.53748384988657	0.52
dmrt99B	zfh2	1.19	0.304	0.43	0.53748384988657	0.52
dmrt99B	vvl	1.01	0.304	0.43	0.53748384988657	0.52
dmrt99B	luna	0.99	0.304	0.43	0.53748384988657	0.52
dmrt99B	ham	0.99	0.304	0.43	0.53748384988657	0.52
dmrt99B	Hmx	0.97	0.304	0.43	0.53748384988657	0.52
dmrt99B	toy	0.95	0.304	0.43	0.53748384988657	0.52
dmrt99B	dac	0.95	0.304	0.43	0.53748384988657	0.52
dmrt99B	bi	0.86	0.304	0.43	0.53748384988657	0.52
dmrt99B	Atf3	0.81	0.304	0.43	0.53748384988657	0.52
dmrt99B	SoxN	0.68	0.304	0.43	0.53748384988657	0.52
dmrt99B	scro	0.49	0.304	0.43	0.53748384988657	0.52
dmrt99B	kn	0.46	0.304	0.43	0.53748384988657	0.52
dmrt99B	TfAP-2	0.36	0.304	0.43	0.53748384988657	0.52
dmrt99B	Camta	0.11	0.304	0.43	0.53748384988657	0.52
dmrt99B	bab2	0.08	0.304	0.43	0.53748384988657	0.52
dmrt99B	CG9932	-0.01	0.304	0.43	0.53748384988657	0.52
dmrt99B	tup	-0.18	0.304	0.43	0.53748384988657	0.52
dmrt99B	CG4328	-0.18	0.304	0.43	0.53748384988657	0.52
dmrt99B	CG11294	-0.24	0.304	0.43	0.53748384988657	0.52
Pcd	aop	9.48	0.139	0.41	0.174077655955698	0.21
Pcd	NK7.1	3.1	0.139	0.41	0.174077655955698	0.21
Pcd	bi	2.95	0.139	0.41	0.174077655955698	0.21
Pcd	Hmx	2.73	0.139	0.41	0.174077655955698	0.21
Pcd	noc	2.72	0.139	0.41	0.174077655955698	0.21
Pcd	luna	2.72	0.139	0.41	0.174077655955698	0.21
Pcd	tsh	2.66	0.139	0.41	0.174077655955698	0.21
Pcd	dmrt99B	2.55	0.139	0.41	0.174077655955698	0.21
Pcd	toy	2.28	0.139	0.41	0.174077655955698	0.21
Pcd	Lim3	2.04	0.139	0.41	0.174077655955698	0.21
Pcd	fd59A	1.93	0.139	0.41	0.174077655955698	0.21
Pcd	dve	1.88	0.139	0.41	0.174077655955698	0.21
Pcd	zfh2	1.87	0.139	0.41	0.174077655955698	0.21
Pcd	RunxB	1.85	0.139	0.41	0.174077655955698	0.21
Pcd	Snoo	1.56	0.139	0.41	0.174077655955698	0.21
Pcd	CG9932	1.44	0.139	0.41	0.174077655955698	0.21
Pcd	mirr	1.25	0.139	0.41	0.174077655955698	0.21
Pcd	apt	1.09	0.139	0.41	0.174077655955698	0.21
Pcd	Dll	1.08	0.139	0.41	0.174077655955698	0.21
Pcd	CG32532	1	0.139	0.41	0.174077655955698	0.21
Pcd	fru	0.93	0.139	0.41	0.174077655955698	0.21
Pcd	fkh	0.88	0.139	0.41	0.174077655955698	0.21
Pcd	bsh	0.88	0.139	0.41	0.174077655955698	0.21
Pcd	TfAP-2	0.85	0.139	0.41	0.174077655955698	0.21
Pcd	bab1	0.77	0.139	0.41	0.174077655955698	0.21
Pcd	run	0.66	0.139	0.41	0.174077655955698	0.21
Pcd	danr	0.63	0.139	0.41	0.174077655955698	0.21
Pcd	Awh	0.55	0.139	0.41	0.174077655955698	0.21
Pcd	ap	0.43	0.139	0.41	0.174077655955698	0.21
Pcd	Sox21b	0.36	0.139	0.41	0.174077655955698	0.21
CG7593	pros	5.58	0.087	0.34	0.382970843102535	0.6
CG7593	tsh	4.34	0.087	0.34	0.382970843102535	0.6
CG7593	zfh1	4.17	0.087	0.34	0.382970843102535	0.6
CG7593	hth	3.74	0.087	0.34	0.382970843102535	0.6
CG7593	bab1	3.56	0.087	0.34	0.382970843102535	0.6
CG7593	danr	3.47	0.087	0.34	0.382970843102535	0.6
CG7593	foxo	3.1	0.087	0.34	0.382970843102535	0.6
CG7593	dm	2.96	0.087	0.34	0.382970843102535	0.6
CG7593	CG9932	2.52	0.087	0.34	0.382970843102535	0.6
CG7593	CG43689	2.41	0.087	0.34	0.382970843102535	0.6
CG7593	CG11294	2.33	0.087	0.34	0.382970843102535	0.6
CG7593	CG34340	2.19	0.087	0.34	0.382970843102535	0.6
CG7593	ey	2.19	0.087	0.34	0.382970843102535	0.6
CG7593	Lim3	2.16	0.087	0.34	0.382970843102535	0.6
CG7593	pdm3	2.13	0.087	0.34	0.382970843102535	0.6
CG7593	apt	1.98	0.087	0.34	0.382970843102535	0.6
CG7593	Snoo	1.6	0.087	0.34	0.382970843102535	0.6
CG7593	NK7.1	1.6	0.087	0.34	0.382970843102535	0.6
CG7593	sim	1.56	0.087	0.34	0.382970843102535	0.6
CG7593	Hmx	1.36	0.087	0.34	0.382970843102535	0.6
CG7593	sr	1.34	0.087	0.34	0.382970843102535	0.6
CG7593	toy	0.87	0.087	0.34	0.382970843102535	0.6
CG7593	scro	0.86	0.087	0.34	0.382970843102535	0.6
CG7593	elB	0.84	0.087	0.34	0.382970843102535	0.6
CG7593	Sox21b	0.79	0.087	0.34	0.382970843102535	0.6
CG7593	aop	0.65	0.087	0.34	0.382970843102535	0.6
CG7593	oc	0.64	0.087	0.34	0.382970843102535	0.6
CG7593	ap	0.57	0.087	0.34	0.382970843102535	0.6
CG7593	CG3726	0.54	0.087	0.34	0.382970843102535	0.6
CG7593	Sox102F	0.52	0.087	0.34	0.382970843102535	0.6
CG7601	CG9650	7.12	0.132	-0.49	0.258198889747161	0.36
CG7601	hth	5.75	0.132	-0.49	0.258198889747161	0.36
CG7601	danr	4.68	0.132	-0.49	0.258198889747161	0.36
CG7601	Camta	4.61	0.132	-0.49	0.258198889747161	0.36
CG7601	Vsx2	4.5	0.132	-0.49	0.258198889747161	0.36
CG7601	ap	3.3	0.132	-0.49	0.258198889747161	0.36
CG7601	pros	3.24	0.132	-0.49	0.258198889747161	0.36
CG7601	bsh	3.18	0.132	-0.49	0.258198889747161	0.36
CG7601	bab2	2.11	0.132	-0.49	0.258198889747161	0.36
CG7601	ham	1.59	0.132	-0.49	0.258198889747161	0.36
CG7601	RunxB	1.43	0.132	-0.49	0.258198889747161	0.36
CG7601	CG9932	1.38	0.132	-0.49	0.258198889747161	0.36
CG7601	foxo	1.31	0.132	-0.49	0.258198889747161	0.36
CG7601	noc	1.14	0.132	-0.49	0.258198889747161	0.36
CG7601	oc	1.03	0.132	-0.49	0.258198889747161	0.36
CG7601	hbn	0.98	0.132	-0.49	0.258198889747161	0.36
CG7601	CG11294	0.95	0.132	-0.49	0.258198889747161	0.36
CG7601	Lim3	0.93	0.132	-0.49	0.258198889747161	0.36
CG7601	luna	0.91	0.132	-0.49	0.258198889747161	0.36
CG7601	br	0.84	0.132	-0.49	0.258198889747161	0.36
CG7601	fd59A	0.74	0.132	-0.49	0.258198889747161	0.36
CG7601	CG4328	0.74	0.132	-0.49	0.258198889747161	0.36
CG7601	Ets65A	0.59	0.132	-0.49	0.258198889747161	0.36
CG7601	scro	0.45	0.132	-0.49	0.258198889747161	0.36
CG7601	Atf3	0.42	0.132	-0.49	0.258198889747161	0.36
CG7601	CG34340	0.28	0.132	-0.49	0.258198889747161	0.36
CG7601	aop	0.13	0.132	-0.49	0.258198889747161	0.36
CG7601	CG32105	0.09	0.132	-0.49	0.258198889747161	0.36
CG7601	erm	0.02	0.132	-0.49	0.258198889747161	0.36
CG7601	apt	-0.02	0.132	-0.49	0.258198889747161	0.36
CG7598	bab2	3.79	0.083	0	0.683130051063973	0.84
CG7598	fru	2.7	0.083	0	0.683130051063973	0.84
CG7598	CG32105	2.57	0.083	0	0.683130051063973	0.84
CG7598	TfAP-2	1.9	0.083	0	0.683130051063973	0.84
CG7598	mirr	1.82	0.083	0	0.683130051063973	0.84
CG7598	Vsx1	1.46	0.083	0	0.683130051063973	0.84
CG7598	dmrt99B	1.21	0.083	0	0.683130051063973	0.84
CG7598	dac	1.2	0.083	0	0.683130051063973	0.84
CG7598	hth	1.17	0.083	0	0.683130051063973	0.84
CG7598	pros	1.16	0.083	0	0.683130051063973	0.84
CG7598	danr	1.15	0.083	0	0.683130051063973	0.84
CG7598	D	1.11	0.083	0	0.683130051063973	0.84
CG7598	fkh	0.92	0.083	0	0.683130051063973	0.84
CG7598	luna	0.9	0.083	0	0.683130051063973	0.84
CG7598	rn	0.76	0.083	0	0.683130051063973	0.84
CG7598	tup	0.76	0.083	0	0.683130051063973	0.84
CG7598	elB	0.73	0.083	0	0.683130051063973	0.84
CG7598	sr	0.71	0.083	0	0.683130051063973	0.84
CG7598	hbn	0.69	0.083	0	0.683130051063973	0.84
CG7598	SoxN	0.5	0.083	0	0.683130051063973	0.84
CG7598	Hmx	0	0.083	0	0.683130051063973	0.84
CG7598	Awh	0	0.083	0	0.683130051063973	0.84
CG7598	CG43689	-0.05	0.083	0	0.683130051063973	0.84
CG7598	NK7.1	-0.09	0.083	0	0.683130051063973	0.84
CG7598	Lim3	-0.18	0.083	0	0.683130051063973	0.84
CG7598	zfh2	-0.21	0.083	0	0.683130051063973	0.84
CG7598	bi	-0.29	0.083	0	0.683130051063973	0.84
CG7598	run	-0.3	0.083	0	0.683130051063973	0.84
CG7598	zfh1	-0.31	0.083	0	0.683130051063973	0.84
CG7598	CG11085	-0.32	0.083	0	0.683130051063973	0.84
CG1969	TfAP-2	7	0.131	-0.09	-0.0666666666666667	0.49
CG1969	CG3726	4.53	0.131	-0.09	-0.0666666666666667	0.49
CG1969	bab2	4.2	0.131	-0.09	-0.0666666666666667	0.49
CG1969	CG34340	3.6	0.131	-0.09	-0.0666666666666667	0.49
CG1969	luna	3.3	0.131	-0.09	-0.0666666666666667	0.49
CG1969	Sox21b	2.5	0.131	-0.09	-0.0666666666666667	0.49
CG1969	tup	2.47	0.131	-0.09	-0.0666666666666667	0.49
CG1969	bab1	2.3	0.131	-0.09	-0.0666666666666667	0.49
CG1969	tsh	2.11	0.131	-0.09	-0.0666666666666667	0.49
CG1969	Sox102F	1.83	0.131	-0.09	-0.0666666666666667	0.49
CG1969	pros	1.81	0.131	-0.09	-0.0666666666666667	0.49
CG1969	erm	1.63	0.131	-0.09	-0.0666666666666667	0.49
CG1969	CG32532	1.49	0.131	-0.09	-0.0666666666666667	0.49
CG1969	sr	1.4	0.131	-0.09	-0.0666666666666667	0.49
CG1969	Atf3	1.3	0.131	-0.09	-0.0666666666666667	0.49
CG1969	CG9932	1.21	0.131	-0.09	-0.0666666666666667	0.49
CG1969	oc	1.06	0.131	-0.09	-0.0666666666666667	0.49
CG1969	fru	0.9	0.131	-0.09	-0.0666666666666667	0.49
CG1969	dac	0.71	0.131	-0.09	-0.0666666666666667	0.49
CG1969	bi	0.46	0.131	-0.09	-0.0666666666666667	0.49
CG1969	pdm3	0.45	0.131	-0.09	-0.0666666666666667	0.49
CG1969	Dll	0.35	0.131	-0.09	-0.0666666666666667	0.49
CG1969	scro	0.31	0.131	-0.09	-0.0666666666666667	0.49
CG1969	ey	0.23	0.131	-0.09	-0.0666666666666667	0.49
CG1969	NK7.1	0.1	0.131	-0.09	-0.0666666666666667	0.49
CG1969	Ets65A	-0.01	0.131	-0.09	-0.0666666666666667	0.49
CG1969	CG9650	-0.03	0.131	-0.09	-0.0666666666666667	0.49
CG1969	Vsx2	-0.05	0.131	-0.09	-0.0666666666666667	0.49
CG1969	Camta	-0.13	0.131	-0.09	-0.0666666666666667	0.49
CG1969	Hmx	-0.4	0.131	-0.09	-0.0666666666666667	0.49
IntS11	Ets65A	6.03	0.094	-0.38	0.124034734589208	0.39
IntS11	erm	5.51	0.094	-0.38	0.124034734589208	0.39
IntS11	CG34340	3.92	0.094	-0.38	0.124034734589208	0.39
IntS11	pros	2.94	0.094	-0.38	0.124034734589208	0.39
IntS11	pdm3	2.91	0.094	-0.38	0.124034734589208	0.39
IntS11	Lim3	1.94	0.094	-0.38	0.124034734589208	0.39
IntS11	ap	1.77	0.094	-0.38	0.124034734589208	0.39
IntS11	CG11294	1.6	0.094	-0.38	0.124034734589208	0.39
IntS11	luna	1.18	0.094	-0.38	0.124034734589208	0.39
IntS11	ab	1.12	0.094	-0.38	0.124034734589208	0.39
IntS11	br	1.06	0.094	-0.38	0.124034734589208	0.39
IntS11	oc	0.87	0.094	-0.38	0.124034734589208	0.39
IntS11	Hmx	0.77	0.094	-0.38	0.124034734589208	0.39
IntS11	Awh	0.57	0.094	-0.38	0.124034734589208	0.39
IntS11	toy	0.56	0.094	-0.38	0.124034734589208	0.39
IntS11	dve	0.44	0.094	-0.38	0.124034734589208	0.39
IntS11	apt	0.36	0.094	-0.38	0.124034734589208	0.39
IntS11	Snoo	0.35	0.094	-0.38	0.124034734589208	0.39
IntS11	danr	0.34	0.094	-0.38	0.124034734589208	0.39
IntS11	CG32532	0.34	0.094	-0.38	0.124034734589208	0.39
IntS11	Vsx2	0.28	0.094	-0.38	0.124034734589208	0.39
IntS11	aop	0.21	0.094	-0.38	0.124034734589208	0.39
IntS11	run	-0.02	0.094	-0.38	0.124034734589208	0.39
IntS11	CG4328	-0.13	0.094	-0.38	0.124034734589208	0.39
IntS11	tup	-0.13	0.094	-0.38	0.124034734589208	0.39
IntS11	Camta	-0.23	0.094	-0.38	0.124034734589208	0.39
IntS11	Sox102F	-0.36	0.094	-0.38	0.124034734589208	0.39
IntS11	CG11085	-0.41	0.094	-0.38	0.124034734589208	0.39
IntS11	zfh1	-0.45	0.094	-0.38	0.124034734589208	0.39
IntS11	Atf3	-0.47	0.094	-0.38	0.124034734589208	0.39
yata	CG43689	6.13	0.099	-0.39	0.0666666666666667	0.01
yata	toy	5.92	0.099	-0.39	0.0666666666666667	0.01
yata	CG11294	4.66	0.099	-0.39	0.0666666666666667	0.01
yata	erm	3.2	0.099	-0.39	0.0666666666666667	0.01
yata	ap	2.84	0.099	-0.39	0.0666666666666667	0.01
yata	Atf3	1.9	0.099	-0.39	0.0666666666666667	0.01
yata	ey	1.88	0.099	-0.39	0.0666666666666667	0.01
yata	noc	1.68	0.099	-0.39	0.0666666666666667	0.01
yata	CG4328	1.62	0.099	-0.39	0.0666666666666667	0.01
yata	RunxB	1.53	0.099	-0.39	0.0666666666666667	0.01
yata	run	1.5	0.099	-0.39	0.0666666666666667	0.01
yata	tsh	1.49	0.099	-0.39	0.0666666666666667	0.01
yata	SoxN	1.33	0.099	-0.39	0.0666666666666667	0.01
yata	dve	1.27	0.099	-0.39	0.0666666666666667	0.01
yata	CG9932	1.25	0.099	-0.39	0.0666666666666667	0.01
yata	aop	1.21	0.099	-0.39	0.0666666666666667	0.01
yata	sim	1.11	0.099	-0.39	0.0666666666666667	0.01
yata	CG34340	1.09	0.099	-0.39	0.0666666666666667	0.01
yata	Lim3	1.04	0.099	-0.39	0.0666666666666667	0.01
yata	Vsx1	0.85	0.099	-0.39	0.0666666666666667	0.01
yata	bsh	0.82	0.099	-0.39	0.0666666666666667	0.01
yata	oc	0.77	0.099	-0.39	0.0666666666666667	0.01
yata	bab1	0.69	0.099	-0.39	0.0666666666666667	0.01
yata	kn	0.61	0.099	-0.39	0.0666666666666667	0.01
yata	CG11085	0.47	0.099	-0.39	0.0666666666666667	0.01
yata	mirr	0.46	0.099	-0.39	0.0666666666666667	0.01
yata	NK7.1	0.37	0.099	-0.39	0.0666666666666667	0.01
yata	danr	0.34	0.099	-0.39	0.0666666666666667	0.01
yata	Awh	0.3	0.099	-0.39	0.0666666666666667	0.01
yata	CG32105	0.29	0.099	-0.39	0.0666666666666667	0.01
Drice	Sox102F	8.48	0.083	-0.28	0.0666666666666667	0.01
Drice	aop	4.12	0.083	-0.28	0.0666666666666667	0.01
Drice	CG11294	4	0.083	-0.28	0.0666666666666667	0.01
Drice	TfAP-2	3.5	0.083	-0.28	0.0666666666666667	0.01
Drice	CG9650	3.32	0.083	-0.28	0.0666666666666667	0.01
Drice	vvl	3.29	0.083	-0.28	0.0666666666666667	0.01
Drice	toy	3.14	0.083	-0.28	0.0666666666666667	0.01
Drice	Snoo	3.11	0.083	-0.28	0.0666666666666667	0.01
Drice	CG11085	2.6	0.083	-0.28	0.0666666666666667	0.01
Drice	kn	2.41	0.083	-0.28	0.0666666666666667	0.01
Drice	fru	2.09	0.083	-0.28	0.0666666666666667	0.01
Drice	Vsx2	2	0.083	-0.28	0.0666666666666667	0.01
Drice	tj	1.98	0.083	-0.28	0.0666666666666667	0.01
Drice	ap	1.89	0.083	-0.28	0.0666666666666667	0.01
Drice	pros	1.57	0.083	-0.28	0.0666666666666667	0.01
Drice	CG4328	1.2	0.083	-0.28	0.0666666666666667	0.01
Drice	Vsx1	1.16	0.083	-0.28	0.0666666666666667	0.01
Drice	fkh	1.14	0.083	-0.28	0.0666666666666667	0.01
Drice	sim	1.1	0.083	-0.28	0.0666666666666667	0.01
Drice	zfh2	1.04	0.083	-0.28	0.0666666666666667	0.01
Drice	CG32532	0.93	0.083	-0.28	0.0666666666666667	0.01
Drice	br	0.9	0.083	-0.28	0.0666666666666667	0.01
Drice	svp	0.89	0.083	-0.28	0.0666666666666667	0.01
Drice	bsh	0.8	0.083	-0.28	0.0666666666666667	0.01
Drice	Awh	0.79	0.083	-0.28	0.0666666666666667	0.01
Drice	dm	0.77	0.083	-0.28	0.0666666666666667	0.01
Drice	sr	0.75	0.083	-0.28	0.0666666666666667	0.01
Drice	ey	0.52	0.083	-0.28	0.0666666666666667	0.01
Drice	scro	0.5	0.083	-0.28	0.0666666666666667	0.01
Drice	CG3726	0.5	0.083	-0.28	0.0666666666666667	0.01
ca	TfAP-2	4.49	0.065	-0.14	0.333333333333333	0.27
ca	aop	3.88	0.065	-0.14	0.333333333333333	0.27
ca	elB	2.83	0.065	-0.14	0.333333333333333	0.27
ca	sr	1.75	0.065	-0.14	0.333333333333333	0.27
ca	Dll	1.31	0.065	-0.14	0.333333333333333	0.27
ca	RunxB	1.3	0.065	-0.14	0.333333333333333	0.27
ca	noc	1.25	0.065	-0.14	0.333333333333333	0.27
ca	lov	1.23	0.065	-0.14	0.333333333333333	0.27
ca	ap	1.22	0.065	-0.14	0.333333333333333	0.27
ca	Atf3	1.18	0.065	-0.14	0.333333333333333	0.27
ca	vvl	1.01	0.065	-0.14	0.333333333333333	0.27
ca	scro	1	0.065	-0.14	0.333333333333333	0.27
ca	toy	1	0.065	-0.14	0.333333333333333	0.27
ca	Sox102F	0.97	0.065	-0.14	0.333333333333333	0.27
ca	bab2	0.83	0.065	-0.14	0.333333333333333	0.27
ca	Vsx1	0.72	0.065	-0.14	0.333333333333333	0.27
ca	CG11085	0.66	0.065	-0.14	0.333333333333333	0.27
ca	tsh	0.65	0.065	-0.14	0.333333333333333	0.27
ca	ab	0.65	0.065	-0.14	0.333333333333333	0.27
ca	sim	0.62	0.065	-0.14	0.333333333333333	0.27
ca	ey	0.6	0.065	-0.14	0.333333333333333	0.27
ca	CG9932	0.5	0.065	-0.14	0.333333333333333	0.27
ca	pdm3	0.32	0.065	-0.14	0.333333333333333	0.27
ca	Sox21b	0.28	0.065	-0.14	0.333333333333333	0.27
ca	Hmx	0.28	0.065	-0.14	0.333333333333333	0.27
ca	mirr	0.27	0.065	-0.14	0.333333333333333	0.27
ca	Camta	0.25	0.065	-0.14	0.333333333333333	0.27
ca	CG11294	0.22	0.065	-0.14	0.333333333333333	0.27
ca	oc	0.09	0.065	-0.14	0.333333333333333	0.27
ca	kn	-0.07	0.065	-0.14	0.333333333333333	0.27
Vps16B	zfh2	7.64	0.067	-0.27	0.124034734589208	0.08
Vps16B	bi	7.23	0.067	-0.27	0.124034734589208	0.08
Vps16B	CG43689	6.24	0.067	-0.27	0.124034734589208	0.08
Vps16B	kn	5.93	0.067	-0.27	0.124034734589208	0.08
Vps16B	CG4328	5.35	0.067	-0.27	0.124034734589208	0.08
Vps16B	Lim3	4.6	0.067	-0.27	0.124034734589208	0.08
Vps16B	CG32105	4.47	0.067	-0.27	0.124034734589208	0.08
Vps16B	Sox102F	3.76	0.067	-0.27	0.124034734589208	0.08
Vps16B	ey	3.56	0.067	-0.27	0.124034734589208	0.08
Vps16B	elB	2.82	0.067	-0.27	0.124034734589208	0.08
Vps16B	NK7.1	2.54	0.067	-0.27	0.124034734589208	0.08
Vps16B	CG11085	2.3	0.067	-0.27	0.124034734589208	0.08
Vps16B	Dll	2.25	0.067	-0.27	0.124034734589208	0.08
Vps16B	SoxN	2.14	0.067	-0.27	0.124034734589208	0.08
Vps16B	danr	1.83	0.067	-0.27	0.124034734589208	0.08
Vps16B	dve	1.63	0.067	-0.27	0.124034734589208	0.08
Vps16B	CG34340	1.59	0.067	-0.27	0.124034734589208	0.08
Vps16B	CG9650	1.51	0.067	-0.27	0.124034734589208	0.08
Vps16B	sim	1.47	0.067	-0.27	0.124034734589208	0.08
Vps16B	vvl	1.35	0.067	-0.27	0.124034734589208	0.08
Vps16B	dm	1.27	0.067	-0.27	0.124034734589208	0.08
Vps16B	hth	1.12	0.067	-0.27	0.124034734589208	0.08
Vps16B	fkh	1.07	0.067	-0.27	0.124034734589208	0.08
Vps16B	scro	1.05	0.067	-0.27	0.124034734589208	0.08
Vps16B	oc	1.03	0.067	-0.27	0.124034734589208	0.08
Vps16B	Awh	0.67	0.067	-0.27	0.124034734589208	0.08
Vps16B	ab	0.66	0.067	-0.27	0.124034734589208	0.08
Vps16B	svp	0.58	0.067	-0.27	0.124034734589208	0.08
Vps16B	bsh	0.48	0.067	-0.27	0.124034734589208	0.08
Vps16B	noc	0.47	0.067	-0.27	0.124034734589208	0.08
Atg16	Vsx2	9.72	0.072	0.36	0.53748384988657	0.52
Atg16	dm	7.62	0.072	0.36	0.53748384988657	0.52
Atg16	Vsx1	6.4	0.072	0.36	0.53748384988657	0.52
Atg16	svp	4.68	0.072	0.36	0.53748384988657	0.52
Atg16	zfh1	4.32	0.072	0.36	0.53748384988657	0.52
Atg16	Snoo	3.81	0.072	0.36	0.53748384988657	0.52
Atg16	dmrt99B	3.38	0.072	0.36	0.53748384988657	0.52
Atg16	pdm3	3.09	0.072	0.36	0.53748384988657	0.52
Atg16	bab1	2.61	0.072	0.36	0.53748384988657	0.52
Atg16	ap	2.32	0.072	0.36	0.53748384988657	0.52
Atg16	luna	2.1	0.072	0.36	0.53748384988657	0.52
Atg16	rn	2.09	0.072	0.36	0.53748384988657	0.52
Atg16	pros	1.89	0.072	0.36	0.53748384988657	0.52
Atg16	noc	1.79	0.072	0.36	0.53748384988657	0.52
Atg16	danr	1.57	0.072	0.36	0.53748384988657	0.52
Atg16	dve	1.44	0.072	0.36	0.53748384988657	0.52
Atg16	vvl	1.42	0.072	0.36	0.53748384988657	0.52
Atg16	apt	1.38	0.072	0.36	0.53748384988657	0.52
Atg16	SoxN	1.33	0.072	0.36	0.53748384988657	0.52
Atg16	NK7.1	1.24	0.072	0.36	0.53748384988657	0.52
Atg16	Atf3	1.12	0.072	0.36	0.53748384988657	0.52
Atg16	scro	1.06	0.072	0.36	0.53748384988657	0.52
Atg16	elB	1.01	0.072	0.36	0.53748384988657	0.52
Atg16	fkh	0.74	0.072	0.36	0.53748384988657	0.52
Atg16	Hmx	0.74	0.072	0.36	0.53748384988657	0.52
Atg16	tj	0.71	0.072	0.36	0.53748384988657	0.52
Atg16	Dll	0.51	0.072	0.36	0.53748384988657	0.52
Atg16	ab	0.47	0.072	0.36	0.53748384988657	0.52
Atg16	CG43689	0.46	0.072	0.36	0.53748384988657	0.52
Atg16	bab2	0.45	0.072	0.36	0.53748384988657	0.52
CR31032	Vsx2	4.91	0.093	0.15	0.333333333333333	0.54
CR31032	Vsx1	3.44	0.093	0.15	0.333333333333333	0.54
CR31032	NK7.1	2.93	0.093	0.15	0.333333333333333	0.54
CR31032	bab2	2.86	0.093	0.15	0.333333333333333	0.54
CR31032	zfh2	2.74	0.093	0.15	0.333333333333333	0.54
CR31032	noc	2.34	0.093	0.15	0.333333333333333	0.54
CR31032	CG3726	2.12	0.093	0.15	0.333333333333333	0.54
CR31032	CG4328	2.11	0.093	0.15	0.333333333333333	0.54
CR31032	foxo	2.09	0.093	0.15	0.333333333333333	0.54
CR31032	Awh	1.88	0.093	0.15	0.333333333333333	0.54
CR31032	CG11085	1.85	0.093	0.15	0.333333333333333	0.54
CR31032	ab	1.49	0.093	0.15	0.333333333333333	0.54
CR31032	Hmx	1.48	0.093	0.15	0.333333333333333	0.54
CR31032	bab1	1.4	0.093	0.15	0.333333333333333	0.54
CR31032	ham	1.28	0.093	0.15	0.333333333333333	0.54
CR31032	apt	1.25	0.093	0.15	0.333333333333333	0.54
CR31032	bi	0.56	0.093	0.15	0.333333333333333	0.54
CR31032	dve	0.52	0.093	0.15	0.333333333333333	0.54
CR31032	CG34340	0.51	0.093	0.15	0.333333333333333	0.54
CR31032	fru	0.51	0.093	0.15	0.333333333333333	0.54
CR31032	dm	0.47	0.093	0.15	0.333333333333333	0.54
CR31032	tup	0.37	0.093	0.15	0.333333333333333	0.54
CR31032	Sox21b	0.34	0.093	0.15	0.333333333333333	0.54
CR31032	aop	0.27	0.093	0.15	0.333333333333333	0.54
CR31032	oc	0.16	0.093	0.15	0.333333333333333	0.54
CR31032	zfh1	0.05	0.093	0.15	0.333333333333333	0.54
CR31032	ey	-0.05	0.093	0.15	0.333333333333333	0.54
CR31032	CG32532	-0.06	0.093	0.15	0.333333333333333	0.54
CR31032	mirr	-0.08	0.093	0.15	0.333333333333333	0.54
CR31032	Lim3	-0.13	0.093	0.15	0.333333333333333	0.54
RpS8	bi	11.92	0.088	0.83	0.683130051063973	0.76
RpS8	Sox102F	9.29	0.088	0.83	0.683130051063973	0.76
RpS8	Snoo	8.51	0.088	0.83	0.683130051063973	0.76
RpS8	luna	6.61	0.088	0.83	0.683130051063973	0.76
RpS8	sr	6.24	0.088	0.83	0.683130051063973	0.76
RpS8	aop	3.96	0.088	0.83	0.683130051063973	0.76
RpS8	TfAP-2	3.72	0.088	0.83	0.683130051063973	0.76
RpS8	erm	3.37	0.088	0.83	0.683130051063973	0.76
RpS8	ham	3.26	0.088	0.83	0.683130051063973	0.76
RpS8	toy	3	0.088	0.83	0.683130051063973	0.76
RpS8	Vsx2	2.63	0.088	0.83	0.683130051063973	0.76
RpS8	Atf3	2.51	0.088	0.83	0.683130051063973	0.76
RpS8	tup	2.46	0.088	0.83	0.683130051063973	0.76
RpS8	hbn	2.25	0.088	0.83	0.683130051063973	0.76
RpS8	D	2.24	0.088	0.83	0.683130051063973	0.76
RpS8	bab1	1.86	0.088	0.83	0.683130051063973	0.76
RpS8	CG34340	1.83	0.088	0.83	0.683130051063973	0.76
RpS8	Hmx	1.82	0.088	0.83	0.683130051063973	0.76
RpS8	svp	1.61	0.088	0.83	0.683130051063973	0.76
RpS8	Vsx1	1.5	0.088	0.83	0.683130051063973	0.76
RpS8	br	1.45	0.088	0.83	0.683130051063973	0.76
RpS8	dm	1.45	0.088	0.83	0.683130051063973	0.76
RpS8	danr	1.18	0.088	0.83	0.683130051063973	0.76
RpS8	SoxN	1	0.088	0.83	0.683130051063973	0.76
RpS8	dmrt99B	0.96	0.088	0.83	0.683130051063973	0.76
RpS8	mirr	0.9	0.088	0.83	0.683130051063973	0.76
RpS8	CG32532	0.83	0.088	0.83	0.683130051063973	0.76
RpS8	CG9650	0.75	0.088	0.83	0.683130051063973	0.76
RpS8	CG11294	0.71	0.088	0.83	0.683130051063973	0.76
RpS8	kn	0.53	0.088	0.83	0.683130051063973	0.76
Zip99C	CG34340	4.94	0.091	0.07	0.2	0.26
Zip99C	Sox102F	3.6	0.091	0.07	0.2	0.26
Zip99C	CG32105	3.44	0.091	0.07	0.2	0.26
Zip99C	ab	3.18	0.091	0.07	0.2	0.26
Zip99C	danr	2.58	0.091	0.07	0.2	0.26
Zip99C	luna	2.17	0.091	0.07	0.2	0.26
Zip99C	fd59A	2.02	0.091	0.07	0.2	0.26
Zip99C	CG43689	1.83	0.091	0.07	0.2	0.26
Zip99C	kn	1.83	0.091	0.07	0.2	0.26
Zip99C	CG9650	1.83	0.091	0.07	0.2	0.26
Zip99C	elB	1.58	0.091	0.07	0.2	0.26
Zip99C	tsh	1.56	0.091	0.07	0.2	0.26
Zip99C	scro	1.43	0.091	0.07	0.2	0.26
Zip99C	Atf3	1.34	0.091	0.07	0.2	0.26
Zip99C	bab2	1.33	0.091	0.07	0.2	0.26
Zip99C	Vsx1	1.32	0.091	0.07	0.2	0.26
Zip99C	sim	1.21	0.091	0.07	0.2	0.26
Zip99C	D	1.14	0.091	0.07	0.2	0.26
Zip99C	pdm3	0.99	0.091	0.07	0.2	0.26
Zip99C	Sox21b	0.89	0.091	0.07	0.2	0.26
Zip99C	tj	0.88	0.091	0.07	0.2	0.26
Zip99C	ap	0.84	0.091	0.07	0.2	0.26
Zip99C	vvl	0.82	0.091	0.07	0.2	0.26
Zip99C	noc	0.74	0.091	0.07	0.2	0.26
Zip99C	rn	0.71	0.091	0.07	0.2	0.26
Zip99C	zfh2	0.55	0.091	0.07	0.2	0.26
Zip99C	aop	0.5	0.091	0.07	0.2	0.26
Zip99C	RunxB	0.43	0.091	0.07	0.2	0.26
Zip99C	ey	0.41	0.091	0.07	0.2	0.26
Zip99C	dac	0.35	0.091	0.07	0.2	0.26
CG31038	Vsx1	9.08	0.136	0.34	0.29277002188456	0.61
CG31038	ham	5.6	0.136	0.34	0.29277002188456	0.61
CG31038	ab	5.26	0.136	0.34	0.29277002188456	0.61
CG31038	Ets65A	5.18	0.136	0.34	0.29277002188456	0.61
CG31038	toy	4.22	0.136	0.34	0.29277002188456	0.61
CG31038	Vsx2	4.17	0.136	0.34	0.29277002188456	0.61
CG31038	dac	3.08	0.136	0.34	0.29277002188456	0.61
CG31038	TfAP-2	2.9	0.136	0.34	0.29277002188456	0.61
CG31038	ap	2.49	0.136	0.34	0.29277002188456	0.61
CG31038	erm	2.26	0.136	0.34	0.29277002188456	0.61
CG31038	fd59A	2.25	0.136	0.34	0.29277002188456	0.61
CG31038	CG32532	1.93	0.136	0.34	0.29277002188456	0.61
CG31038	dmrt99B	1.92	0.136	0.34	0.29277002188456	0.61
CG31038	apt	1.72	0.136	0.34	0.29277002188456	0.61
CG31038	CG32105	1.55	0.136	0.34	0.29277002188456	0.61
CG31038	CG9650	1.29	0.136	0.34	0.29277002188456	0.61
CG31038	sim	1.2	0.136	0.34	0.29277002188456	0.61
CG31038	bsh	1.16	0.136	0.34	0.29277002188456	0.61
CG31038	aop	1.1	0.136	0.34	0.29277002188456	0.61
CG31038	CG3726	1.06	0.136	0.34	0.29277002188456	0.61
CG31038	luna	1.05	0.136	0.34	0.29277002188456	0.61
CG31038	svp	0.96	0.136	0.34	0.29277002188456	0.61
CG31038	Camta	0.87	0.136	0.34	0.29277002188456	0.61
CG31038	Snoo	0.79	0.136	0.34	0.29277002188456	0.61
CG31038	lov	0.57	0.136	0.34	0.29277002188456	0.61
CG31038	scro	0.33	0.136	0.34	0.29277002188456	0.61
CG31038	tj	0.23	0.136	0.34	0.29277002188456	0.61
CG31038	elB	0.18	0.136	0.34	0.29277002188456	0.61
CG31038	noc	0.12	0.136	0.34	0.29277002188456	0.61
CG31038	NK7.1	0.06	0.136	0.34	0.29277002188456	0.61
Cog7	foxo	8.89	0.166	0.08	0.428571428571429	0.83
Cog7	SoxN	6.4	0.166	0.08	0.428571428571429	0.83
Cog7	bi	3.21	0.166	0.08	0.428571428571429	0.83
Cog7	svp	2.75	0.166	0.08	0.428571428571429	0.83
Cog7	CG43689	2.75	0.166	0.08	0.428571428571429	0.83
Cog7	Hmx	2.42	0.166	0.08	0.428571428571429	0.83
Cog7	Sox102F	2.27	0.166	0.08	0.428571428571429	0.83
Cog7	D	2.16	0.166	0.08	0.428571428571429	0.83
Cog7	CG9932	1.96	0.166	0.08	0.428571428571429	0.83
Cog7	kn	1.9	0.166	0.08	0.428571428571429	0.83
Cog7	aop	1.54	0.166	0.08	0.428571428571429	0.83
Cog7	rn	1.26	0.166	0.08	0.428571428571429	0.83
Cog7	lov	1.15	0.166	0.08	0.428571428571429	0.83
Cog7	ab	1.13	0.166	0.08	0.428571428571429	0.83
Cog7	sr	0.99	0.166	0.08	0.428571428571429	0.83
Cog7	scro	0.93	0.166	0.08	0.428571428571429	0.83
Cog7	toy	0.8	0.166	0.08	0.428571428571429	0.83
Cog7	Lim3	0.78	0.166	0.08	0.428571428571429	0.83
Cog7	ey	0.7	0.166	0.08	0.428571428571429	0.83
Cog7	noc	0.64	0.166	0.08	0.428571428571429	0.83
Cog7	CG3726	0.62	0.166	0.08	0.428571428571429	0.83
Cog7	Ets65A	0.62	0.166	0.08	0.428571428571429	0.83
Cog7	bab2	0.6	0.166	0.08	0.428571428571429	0.83
Cog7	ap	0.58	0.166	0.08	0.428571428571429	0.83
Cog7	Camta	0.56	0.166	0.08	0.428571428571429	0.83
Cog7	hbn	0.48	0.166	0.08	0.428571428571429	0.83
Cog7	tup	0.48	0.166	0.08	0.428571428571429	0.83
Cog7	sim	0.46	0.166	0.08	0.428571428571429	0.83
Cog7	Vsx1	0.46	0.166	0.08	0.428571428571429	0.83
Cog7	Awh	0.43	0.166	0.08	0.428571428571429	0.83
eIF2B-alpha	Atf3	6.15	0.115	0.53	1	0.84
eIF2B-alpha	CG43689	4.57	0.115	0.53	1	0.84
eIF2B-alpha	CG34340	3.72	0.115	0.53	1	0.84
eIF2B-alpha	apt	3.72	0.115	0.53	1	0.84
eIF2B-alpha	bsh	2.8	0.115	0.53	1	0.84
eIF2B-alpha	fru	2.54	0.115	0.53	1	0.84
eIF2B-alpha	Ets65A	2.43	0.115	0.53	1	0.84
eIF2B-alpha	dmrt99B	2.02	0.115	0.53	1	0.84
eIF2B-alpha	erm	1.61	0.115	0.53	1	0.84
eIF2B-alpha	ap	1.56	0.115	0.53	1	0.84
eIF2B-alpha	oc	1.4	0.115	0.53	1	0.84
eIF2B-alpha	fd59A	1.28	0.115	0.53	1	0.84
eIF2B-alpha	Vsx2	1.12	0.115	0.53	1	0.84
eIF2B-alpha	ey	1.08	0.115	0.53	1	0.84
eIF2B-alpha	Vsx1	0.96	0.115	0.53	1	0.84
eIF2B-alpha	hbn	0.95	0.115	0.53	1	0.84
eIF2B-alpha	dve	0.69	0.115	0.53	1	0.84
eIF2B-alpha	dac	0.65	0.115	0.53	1	0.84
eIF2B-alpha	bab2	0.54	0.115	0.53	1	0.84
eIF2B-alpha	toy	0.51	0.115	0.53	1	0.84
eIF2B-alpha	CG32532	0.42	0.115	0.53	1	0.84
eIF2B-alpha	run	0.37	0.115	0.53	1	0.84
eIF2B-alpha	noc	0.36	0.115	0.53	1	0.84
eIF2B-alpha	CG11085	0.31	0.115	0.53	1	0.84
eIF2B-alpha	dm	0.29	0.115	0.53	1	0.84
eIF2B-alpha	zfh2	0.28	0.115	0.53	1	0.84
eIF2B-alpha	NK7.1	0.24	0.115	0.53	1	0.84
eIF2B-alpha	sr	0.08	0.115	0.53	1	0.84
eIF2B-alpha	RunxB	0.05	0.115	0.53	1	0.84
eIF2B-alpha	CG9932	0.05	0.115	0.53	1	0.84
CG15523	sim	3.83	0.056	-0.24	-0.0975900072948533	0.21
CG15523	CG32532	3.27	0.056	-0.24	-0.0975900072948533	0.21
CG15523	CG34340	2.63	0.056	-0.24	-0.0975900072948533	0.21
CG15523	SoxN	2.59	0.056	-0.24	-0.0975900072948533	0.21
CG15523	tj	2.5	0.056	-0.24	-0.0975900072948533	0.21
CG15523	D	1.66	0.056	-0.24	-0.0975900072948533	0.21
CG15523	zfh2	1.51	0.056	-0.24	-0.0975900072948533	0.21
CG15523	CG11085	1.35	0.056	-0.24	-0.0975900072948533	0.21
CG15523	tsh	1.28	0.056	-0.24	-0.0975900072948533	0.21
CG15523	pros	1.26	0.056	-0.24	-0.0975900072948533	0.21
CG15523	Atf3	1.23	0.056	-0.24	-0.0975900072948533	0.21
CG15523	toy	1.12	0.056	-0.24	-0.0975900072948533	0.21
CG15523	sr	0.89	0.056	-0.24	-0.0975900072948533	0.21
CG15523	run	0.82	0.056	-0.24	-0.0975900072948533	0.21
CG15523	fru	0.82	0.056	-0.24	-0.0975900072948533	0.21
CG15523	erm	0.66	0.056	-0.24	-0.0975900072948533	0.21
CG15523	Awh	0.63	0.056	-0.24	-0.0975900072948533	0.21
CG15523	Sox102F	0.5	0.056	-0.24	-0.0975900072948533	0.21
CG15523	bab2	0.42	0.056	-0.24	-0.0975900072948533	0.21
CG15523	Ets65A	0.41	0.056	-0.24	-0.0975900072948533	0.21
CG15523	ey	0.39	0.056	-0.24	-0.0975900072948533	0.21
CG15523	fd59A	0.37	0.056	-0.24	-0.0975900072948533	0.21
CG15523	noc	0.35	0.056	-0.24	-0.0975900072948533	0.21
CG15523	CG4328	0.3	0.056	-0.24	-0.0975900072948533	0.21
CG15523	CG32105	0.28	0.056	-0.24	-0.0975900072948533	0.21
CG15523	Snoo	0.12	0.056	-0.24	-0.0975900072948533	0.21
CG15523	bab1	-0.01	0.056	-0.24	-0.0975900072948533	0.21
CG15523	vvl	-0.02	0.056	-0.24	-0.0975900072948533	0.21
CG15523	Vsx1	-0.19	0.056	-0.24	-0.0975900072948533	0.21
CG15523	apt	-0.21	0.056	-0.24	-0.0975900072948533	0.21
TkR99D	Vsx2	9.55	0.255	0.26	0.654653670707977	0.36
TkR99D	Vsx1	7	0.255	0.26	0.654653670707977	0.36
TkR99D	tup	5.11	0.255	0.26	0.654653670707977	0.36
TkR99D	toy	4.55	0.255	0.26	0.654653670707977	0.36
TkR99D	mirr	4.18	0.255	0.26	0.654653670707977	0.36
TkR99D	erm	3.56	0.255	0.26	0.654653670707977	0.36
TkR99D	scro	3.17	0.255	0.26	0.654653670707977	0.36
TkR99D	sr	3.08	0.255	0.26	0.654653670707977	0.36
TkR99D	hth	2.55	0.255	0.26	0.654653670707977	0.36
TkR99D	Ets65A	2.51	0.255	0.26	0.654653670707977	0.36
TkR99D	Sox102F	2.3	0.255	0.26	0.654653670707977	0.36
TkR99D	bi	1.93	0.255	0.26	0.654653670707977	0.36
TkR99D	bsh	1.68	0.255	0.26	0.654653670707977	0.36
TkR99D	zfh1	1.62	0.255	0.26	0.654653670707977	0.36
TkR99D	pdm3	1.42	0.255	0.26	0.654653670707977	0.36
TkR99D	elB	1.23	0.255	0.26	0.654653670707977	0.36
TkR99D	apt	1.07	0.255	0.26	0.654653670707977	0.36
TkR99D	Hmx	0.83	0.255	0.26	0.654653670707977	0.36
TkR99D	CG9932	0.75	0.255	0.26	0.654653670707977	0.36
TkR99D	luna	0.73	0.255	0.26	0.654653670707977	0.36
TkR99D	CG11085	0.72	0.255	0.26	0.654653670707977	0.36
TkR99D	danr	0.59	0.255	0.26	0.654653670707977	0.36
TkR99D	dve	0.45	0.255	0.26	0.654653670707977	0.36
TkR99D	bab1	0.38	0.255	0.26	0.654653670707977	0.36
TkR99D	fd59A	0.35	0.255	0.26	0.654653670707977	0.36
TkR99D	ham	0.33	0.255	0.26	0.654653670707977	0.36
TkR99D	fkh	0.29	0.255	0.26	0.654653670707977	0.36
TkR99D	Lim3	0.26	0.255	0.26	0.654653670707977	0.36
TkR99D	kn	0.13	0.255	0.26	0.654653670707977	0.36
TkR99D	foxo	0.11	0.255	0.26	0.654653670707977	0.36
Sas-6	ap	6.36	0.029	-0.26	0.0727392967453308	0.4
Sas-6	dve	3.5	0.029	-0.26	0.0727392967453308	0.4
Sas-6	Hmx	2.65	0.029	-0.26	0.0727392967453308	0.4
Sas-6	CG11085	2.2	0.029	-0.26	0.0727392967453308	0.4
Sas-6	Dll	1.87	0.029	-0.26	0.0727392967453308	0.4
Sas-6	tup	1.77	0.029	-0.26	0.0727392967453308	0.4
Sas-6	CG32532	1.74	0.029	-0.26	0.0727392967453308	0.4
Sas-6	fru	1.7	0.029	-0.26	0.0727392967453308	0.4
Sas-6	oc	1.66	0.029	-0.26	0.0727392967453308	0.4
Sas-6	Awh	1.58	0.029	-0.26	0.0727392967453308	0.4
Sas-6	dm	1.44	0.029	-0.26	0.0727392967453308	0.4
Sas-6	bab2	1.37	0.029	-0.26	0.0727392967453308	0.4
Sas-6	CG3726	1.32	0.029	-0.26	0.0727392967453308	0.4
Sas-6	bab1	1.19	0.029	-0.26	0.0727392967453308	0.4
Sas-6	hbn	1.03	0.029	-0.26	0.0727392967453308	0.4
Sas-6	D	0.75	0.029	-0.26	0.0727392967453308	0.4
Sas-6	bi	0.75	0.029	-0.26	0.0727392967453308	0.4
Sas-6	scro	0.66	0.029	-0.26	0.0727392967453308	0.4
Sas-6	ham	0.34	0.029	-0.26	0.0727392967453308	0.4
Sas-6	dac	0.31	0.029	-0.26	0.0727392967453308	0.4
Sas-6	pros	0.26	0.029	-0.26	0.0727392967453308	0.4
Sas-6	aop	0.15	0.029	-0.26	0.0727392967453308	0.4
Sas-6	apt	0.05	0.029	-0.26	0.0727392967453308	0.4
Sas-6	luna	0.02	0.029	-0.26	0.0727392967453308	0.4
Sas-6	lov	-0.03	0.029	-0.26	0.0727392967453308	0.4
Sas-6	br	-0.08	0.029	-0.26	0.0727392967453308	0.4
Sas-6	Vsx1	-0.12	0.029	-0.26	0.0727392967453308	0.4
Sas-6	Atf3	-0.23	0.029	-0.26	0.0727392967453308	0.4
Sas-6	CG4328	-0.3	0.029	-0.26	0.0727392967453308	0.4
Sas-6	Snoo	-0.3	0.029	-0.26	0.0727392967453308	0.4
CG15525	scro	7.55	0.165	-0.08	0.142857142857143	0.06
CG15525	tj	4.89	0.165	-0.08	0.142857142857143	0.06
CG15525	CG32105	4.56	0.165	-0.08	0.142857142857143	0.06
CG15525	Dll	4.21	0.165	-0.08	0.142857142857143	0.06
CG15525	dm	3.72	0.165	-0.08	0.142857142857143	0.06
CG15525	CG4328	3.5	0.165	-0.08	0.142857142857143	0.06
CG15525	sim	3.25	0.165	-0.08	0.142857142857143	0.06
CG15525	tsh	2.86	0.165	-0.08	0.142857142857143	0.06
CG15525	NK7.1	2.64	0.165	-0.08	0.142857142857143	0.06
CG15525	CG3726	2.48	0.165	-0.08	0.142857142857143	0.06
CG15525	Vsx2	2.3	0.165	-0.08	0.142857142857143	0.06
CG15525	CG34340	2.25	0.165	-0.08	0.142857142857143	0.06
CG15525	TfAP-2	2.15	0.165	-0.08	0.142857142857143	0.06
CG15525	Hmx	1.99	0.165	-0.08	0.142857142857143	0.06
CG15525	noc	1.97	0.165	-0.08	0.142857142857143	0.06
CG15525	zfh2	1.85	0.165	-0.08	0.142857142857143	0.06
CG15525	dmrt99B	1.47	0.165	-0.08	0.142857142857143	0.06
CG15525	Vsx1	1.31	0.165	-0.08	0.142857142857143	0.06
CG15525	vvl	1.29	0.165	-0.08	0.142857142857143	0.06
CG15525	rn	1.15	0.165	-0.08	0.142857142857143	0.06
CG15525	CG9650	1.03	0.165	-0.08	0.142857142857143	0.06
CG15525	Ets65A	1.03	0.165	-0.08	0.142857142857143	0.06
CG15525	ey	0.84	0.165	-0.08	0.142857142857143	0.06
CG15525	run	0.84	0.165	-0.08	0.142857142857143	0.06
CG15525	tup	0.75	0.165	-0.08	0.142857142857143	0.06
CG15525	ap	0.7	0.165	-0.08	0.142857142857143	0.06
CG15525	bi	0.51	0.165	-0.08	0.142857142857143	0.06
CG15525	pros	0.48	0.165	-0.08	0.142857142857143	0.06
CG15525	D	0.47	0.165	-0.08	0.142857142857143	0.06
CG15525	br	0.45	0.165	-0.08	0.142857142857143	0.06
Nlp	aop	10.2	0.284	0.74	0.786795792469443	0.52
Nlp	oc	9.92	0.284	0.74	0.786795792469443	0.52
Nlp	CG43689	5.43	0.284	0.74	0.786795792469443	0.52
Nlp	elB	4.66	0.284	0.74	0.786795792469443	0.52
Nlp	TfAP-2	4.14	0.284	0.74	0.786795792469443	0.52
Nlp	noc	4.04	0.284	0.74	0.786795792469443	0.52
Nlp	vvl	3.87	0.284	0.74	0.786795792469443	0.52
Nlp	Sox21b	3.73	0.284	0.74	0.786795792469443	0.52
Nlp	fd59A	3.61	0.284	0.74	0.786795792469443	0.52
Nlp	NK7.1	3.58	0.284	0.74	0.786795792469443	0.52
Nlp	CG9932	2.97	0.284	0.74	0.786795792469443	0.52
Nlp	Sox102F	2.9	0.284	0.74	0.786795792469443	0.52
Nlp	kn	2.85	0.284	0.74	0.786795792469443	0.52
Nlp	Snoo	2.46	0.284	0.74	0.786795792469443	0.52
Nlp	scro	2.26	0.284	0.74	0.786795792469443	0.52
Nlp	ey	1.87	0.284	0.74	0.786795792469443	0.52
Nlp	hth	1.76	0.284	0.74	0.786795792469443	0.52
Nlp	CG11085	1.72	0.284	0.74	0.786795792469443	0.52
Nlp	ap	1.43	0.284	0.74	0.786795792469443	0.52
Nlp	CG32105	1.36	0.284	0.74	0.786795792469443	0.52
Nlp	svp	1.34	0.284	0.74	0.786795792469443	0.52
Nlp	tj	1.2	0.284	0.74	0.786795792469443	0.52
Nlp	pros	1.15	0.284	0.74	0.786795792469443	0.52
Nlp	dm	1.14	0.284	0.74	0.786795792469443	0.52
Nlp	fkh	1.08	0.284	0.74	0.786795792469443	0.52
Nlp	CG32532	0.99	0.284	0.74	0.786795792469443	0.52
Nlp	bab2	0.94	0.284	0.74	0.786795792469443	0.52
Nlp	D	0.91	0.284	0.74	0.786795792469443	0.52
Nlp	toy	0.89	0.284	0.74	0.786795792469443	0.52
Nlp	CG11294	0.88	0.284	0.74	0.786795792469443	0.52
CG7920	sim	7.53	0.232	0.13	0.29277002188456	0.54
CG7920	TfAP-2	5.94	0.232	0.13	0.29277002188456	0.54
CG7920	elB	5.6	0.232	0.13	0.29277002188456	0.54
CG7920	fru	4.91	0.232	0.13	0.29277002188456	0.54
CG7920	CG3726	4.74	0.232	0.13	0.29277002188456	0.54
CG7920	hth	4.58	0.232	0.13	0.29277002188456	0.54
CG7920	apt	4.41	0.232	0.13	0.29277002188456	0.54
CG7920	Ets65A	4.13	0.232	0.13	0.29277002188456	0.54
CG7920	ey	3.95	0.232	0.13	0.29277002188456	0.54
CG7920	ab	3.82	0.232	0.13	0.29277002188456	0.54
CG7920	vvl	3.64	0.232	0.13	0.29277002188456	0.54
CG7920	NK7.1	3.09	0.232	0.13	0.29277002188456	0.54
CG7920	Sox102F	2.47	0.232	0.13	0.29277002188456	0.54
CG7920	aop	2.23	0.232	0.13	0.29277002188456	0.54
CG7920	Awh	2.2	0.232	0.13	0.29277002188456	0.54
CG7920	bsh	1.94	0.232	0.13	0.29277002188456	0.54
CG7920	lov	1.69	0.232	0.13	0.29277002188456	0.54
CG7920	tup	1.67	0.232	0.13	0.29277002188456	0.54
CG7920	fkh	1.6	0.232	0.13	0.29277002188456	0.54
CG7920	fd59A	1.55	0.232	0.13	0.29277002188456	0.54
CG7920	dac	1.44	0.232	0.13	0.29277002188456	0.54
CG7920	CG11294	1.4	0.232	0.13	0.29277002188456	0.54
CG7920	Vsx1	1.33	0.232	0.13	0.29277002188456	0.54
CG7920	CG32105	1.12	0.232	0.13	0.29277002188456	0.54
CG7920	bab1	1.04	0.232	0.13	0.29277002188456	0.54
CG7920	D	1	0.232	0.13	0.29277002188456	0.54
CG7920	scro	0.98	0.232	0.13	0.29277002188456	0.54
CG7920	danr	0.88	0.232	0.13	0.29277002188456	0.54
CG7920	pros	0.8	0.232	0.13	0.29277002188456	0.54
CG7920	CG32532	0.79	0.232	0.13	0.29277002188456	0.54
Axn	SoxN	7.72	0.131	-0.32	0.124034734589208	0.11
Axn	Sox21b	6.61	0.131	-0.32	0.124034734589208	0.11
Axn	Vsx1	5.74	0.131	-0.32	0.124034734589208	0.11
Axn	hbn	4.56	0.131	-0.32	0.124034734589208	0.11
Axn	CG9932	4.09	0.131	-0.32	0.124034734589208	0.11
Axn	NK7.1	3.87	0.131	-0.32	0.124034734589208	0.11
Axn	TfAP-2	3.35	0.131	-0.32	0.124034734589208	0.11
Axn	noc	3.22	0.131	-0.32	0.124034734589208	0.11
Axn	dm	2.79	0.131	-0.32	0.124034734589208	0.11
Axn	bi	2.55	0.131	-0.32	0.124034734589208	0.11
Axn	svp	2.45	0.131	-0.32	0.124034734589208	0.11
Axn	fkh	2.41	0.131	-0.32	0.124034734589208	0.11
Axn	elB	2.36	0.131	-0.32	0.124034734589208	0.11
Axn	tup	2.25	0.131	-0.32	0.124034734589208	0.11
Axn	Ets65A	2.22	0.131	-0.32	0.124034734589208	0.11
Axn	Hmx	2.15	0.131	-0.32	0.124034734589208	0.11
Axn	lov	2.09	0.131	-0.32	0.124034734589208	0.11
Axn	ap	1.91	0.131	-0.32	0.124034734589208	0.11
Axn	vvl	1.81	0.131	-0.32	0.124034734589208	0.11
Axn	Dll	1.66	0.131	-0.32	0.124034734589208	0.11
Axn	dac	1.64	0.131	-0.32	0.124034734589208	0.11
Axn	luna	1.58	0.131	-0.32	0.124034734589208	0.11
Axn	ham	1.43	0.131	-0.32	0.124034734589208	0.11
Axn	sr	1.29	0.131	-0.32	0.124034734589208	0.11
Axn	CG32105	1.28	0.131	-0.32	0.124034734589208	0.11
Axn	Vsx2	1.28	0.131	-0.32	0.124034734589208	0.11
Axn	scro	1.24	0.131	-0.32	0.124034734589208	0.11
Axn	RunxB	1.07	0.131	-0.32	0.124034734589208	0.11
Axn	Atf3	0.94	0.131	-0.32	0.124034734589208	0.11
Axn	pdm3	0.9	0.131	-0.32	0.124034734589208	0.11
Sry-delta	svp	4.34	0.106	-0.2	0.0666666666666667	0.01
Sry-delta	TfAP-2	4.28	0.106	-0.2	0.0666666666666667	0.01
Sry-delta	ham	3.88	0.106	-0.2	0.0666666666666667	0.01
Sry-delta	elB	3.12	0.106	-0.2	0.0666666666666667	0.01
Sry-delta	dm	2.93	0.106	-0.2	0.0666666666666667	0.01
Sry-delta	Sox102F	2.92	0.106	-0.2	0.0666666666666667	0.01
Sry-delta	scro	1.9	0.106	-0.2	0.0666666666666667	0.01
Sry-delta	RunxB	1.5	0.106	-0.2	0.0666666666666667	0.01
Sry-delta	Vsx1	1.3	0.106	-0.2	0.0666666666666667	0.01
Sry-delta	sr	1.25	0.106	-0.2	0.0666666666666667	0.01
Sry-delta	Ets65A	1.18	0.106	-0.2	0.0666666666666667	0.01
Sry-delta	kn	1.01	0.106	-0.2	0.0666666666666667	0.01
Sry-delta	erm	1	0.106	-0.2	0.0666666666666667	0.01
Sry-delta	mirr	0.86	0.106	-0.2	0.0666666666666667	0.01
Sry-delta	sim	0.85	0.106	-0.2	0.0666666666666667	0.01
Sry-delta	vvl	0.72	0.106	-0.2	0.0666666666666667	0.01
Sry-delta	hbn	0.59	0.106	-0.2	0.0666666666666667	0.01
Sry-delta	bi	0.51	0.106	-0.2	0.0666666666666667	0.01
Sry-delta	toy	0.48	0.106	-0.2	0.0666666666666667	0.01
Sry-delta	noc	0.47	0.106	-0.2	0.0666666666666667	0.01
Sry-delta	CG9650	0.31	0.106	-0.2	0.0666666666666667	0.01
Sry-delta	Vsx2	0.19	0.106	-0.2	0.0666666666666667	0.01
Sry-delta	ap	0.15	0.106	-0.2	0.0666666666666667	0.01
Sry-delta	Dll	0.12	0.106	-0.2	0.0666666666666667	0.01
Sry-delta	oc	0.11	0.106	-0.2	0.0666666666666667	0.01
Sry-delta	CG34340	0.11	0.106	-0.2	0.0666666666666667	0.01
Sry-delta	ab	0.05	0.106	-0.2	0.0666666666666667	0.01
Sry-delta	tj	-0.04	0.106	-0.2	0.0666666666666667	0.01
Sry-delta	CG11085	-0.06	0.106	-0.2	0.0666666666666667	0.01
Sry-delta	fkh	-0.06	0.106	-0.2	0.0666666666666667	0.01
CG7943	sr	4.16	0.132	-0.26	0.218217890235992	0.16
CG7943	toy	4.05	0.132	-0.26	0.218217890235992	0.16
CG7943	elB	3.99	0.132	-0.26	0.218217890235992	0.16
CG7943	apt	3.94	0.132	-0.26	0.218217890235992	0.16
CG7943	zfh2	3.44	0.132	-0.26	0.218217890235992	0.16
CG7943	ab	2.68	0.132	-0.26	0.218217890235992	0.16
CG7943	bab2	2.48	0.132	-0.26	0.218217890235992	0.16
CG7943	ap	2.39	0.132	-0.26	0.218217890235992	0.16
CG7943	Vsx2	2.25	0.132	-0.26	0.218217890235992	0.16
CG7943	luna	2.14	0.132	-0.26	0.218217890235992	0.16
CG7943	fru	1.96	0.132	-0.26	0.218217890235992	0.16
CG7943	pdm3	1.69	0.132	-0.26	0.218217890235992	0.16
CG7943	danr	1.57	0.132	-0.26	0.218217890235992	0.16
CG7943	D	1.52	0.132	-0.26	0.218217890235992	0.16
CG7943	dmrt99B	1.44	0.132	-0.26	0.218217890235992	0.16
CG7943	noc	1.38	0.132	-0.26	0.218217890235992	0.16
CG7943	vvl	1.24	0.132	-0.26	0.218217890235992	0.16
CG7943	kn	0.96	0.132	-0.26	0.218217890235992	0.16
CG7943	fkh	0.92	0.132	-0.26	0.218217890235992	0.16
CG7943	run	0.66	0.132	-0.26	0.218217890235992	0.16
CG7943	CG11085	0.47	0.132	-0.26	0.218217890235992	0.16
CG7943	Atf3	0.16	0.132	-0.26	0.218217890235992	0.16
CG7943	SoxN	0.02	0.132	-0.26	0.218217890235992	0.16
CG7943	CG32532	0	0.132	-0.26	0.218217890235992	0.16
CG7943	hbn	0	0.132	-0.26	0.218217890235992	0.16
CG7943	RunxB	-0.05	0.132	-0.26	0.218217890235992	0.16
CG7943	CG11294	-0.06	0.132	-0.26	0.218217890235992	0.16
CG7943	CG32105	-0.06	0.132	-0.26	0.218217890235992	0.16
CG7943	Camta	-0.12	0.132	-0.26	0.218217890235992	0.16
CG7943	Lim3	-0.2	0.132	-0.26	0.218217890235992	0.16
Tpi	Atf3	9.86	0.37	0.03	0.53748384988657	0.36
Tpi	scro	8.26	0.37	0.03	0.53748384988657	0.36
Tpi	elB	6.36	0.37	0.03	0.53748384988657	0.36
Tpi	D	6.03	0.37	0.03	0.53748384988657	0.36
Tpi	ap	4.6	0.37	0.03	0.53748384988657	0.36
Tpi	Hmx	4.17	0.37	0.03	0.53748384988657	0.36
Tpi	ey	3.97	0.37	0.03	0.53748384988657	0.36
Tpi	CG11085	3.8	0.37	0.03	0.53748384988657	0.36
Tpi	Sox102F	3.68	0.37	0.03	0.53748384988657	0.36
Tpi	CG11294	3.66	0.37	0.03	0.53748384988657	0.36
Tpi	vvl	3.45	0.37	0.03	0.53748384988657	0.36
Tpi	CG9932	2.98	0.37	0.03	0.53748384988657	0.36
Tpi	Lim3	2.91	0.37	0.03	0.53748384988657	0.36
Tpi	TfAP-2	2.87	0.37	0.03	0.53748384988657	0.36
Tpi	CG43689	2.47	0.37	0.03	0.53748384988657	0.36
Tpi	Dll	2.47	0.37	0.03	0.53748384988657	0.36
Tpi	erm	2.38	0.37	0.03	0.53748384988657	0.36
Tpi	tup	2.28	0.37	0.03	0.53748384988657	0.36
Tpi	noc	2.26	0.37	0.03	0.53748384988657	0.36
Tpi	mirr	2.13	0.37	0.03	0.53748384988657	0.36
Tpi	zfh1	2.1	0.37	0.03	0.53748384988657	0.36
Tpi	danr	2.03	0.37	0.03	0.53748384988657	0.36
Tpi	Awh	1.84	0.37	0.03	0.53748384988657	0.36
Tpi	SoxN	1.82	0.37	0.03	0.53748384988657	0.36
Tpi	bab2	1.7	0.37	0.03	0.53748384988657	0.36
Tpi	aop	1.69	0.37	0.03	0.53748384988657	0.36
Tpi	oc	1.67	0.37	0.03	0.53748384988657	0.36
Tpi	pdm3	1.54	0.37	0.03	0.53748384988657	0.36
Tpi	rn	1.48	0.37	0.03	0.53748384988657	0.36
Tpi	Ets65A	1.48	0.37	0.03	0.53748384988657	0.36
CG1983	hbn	4.94	0.155	0.33	0.53748384988657	0.78
CG1983	foxo	3.72	0.155	0.33	0.53748384988657	0.78
CG1983	vvl	2.72	0.155	0.33	0.53748384988657	0.78
CG1983	kn	2.28	0.155	0.33	0.53748384988657	0.78
CG1983	dmrt99B	2.01	0.155	0.33	0.53748384988657	0.78
CG1983	erm	1.83	0.155	0.33	0.53748384988657	0.78
CG1983	hth	1.66	0.155	0.33	0.53748384988657	0.78
CG1983	ap	1.43	0.155	0.33	0.53748384988657	0.78
CG1983	dm	1.4	0.155	0.33	0.53748384988657	0.78
CG1983	noc	1.37	0.155	0.33	0.53748384988657	0.78
CG1983	scro	1.29	0.155	0.33	0.53748384988657	0.78
CG1983	SoxN	1.2	0.155	0.33	0.53748384988657	0.78
CG1983	CG9932	1.05	0.155	0.33	0.53748384988657	0.78
CG1983	TfAP-2	1	0.155	0.33	0.53748384988657	0.78
CG1983	CG3726	0.96	0.155	0.33	0.53748384988657	0.78
CG1983	run	0.75	0.155	0.33	0.53748384988657	0.78
CG1983	luna	0.39	0.155	0.33	0.53748384988657	0.78
CG1983	svp	0.37	0.155	0.33	0.53748384988657	0.78
CG1983	Hmx	0.36	0.155	0.33	0.53748384988657	0.78
CG1983	pdm3	0.34	0.155	0.33	0.53748384988657	0.78
CG1983	danr	0.31	0.155	0.33	0.53748384988657	0.78
CG1983	rn	0.3	0.155	0.33	0.53748384988657	0.78
CG1983	bsh	0.18	0.155	0.33	0.53748384988657	0.78
CG1983	Sox21b	0.16	0.155	0.33	0.53748384988657	0.78
CG1983	fru	0.13	0.155	0.33	0.53748384988657	0.78
CG1983	aop	0.05	0.155	0.33	0.53748384988657	0.78
CG1983	CG4328	0	0.155	0.33	0.53748384988657	0.78
CG1983	Sox102F	-0.04	0.155	0.33	0.53748384988657	0.78
CG1983	RunxB	-0.18	0.155	0.33	0.53748384988657	0.78
CG1983	ab	-0.21	0.155	0.33	0.53748384988657	0.78
CG9743	mirr	2.11	0.323	0.58	1	1
CG9743	ham	1.6	0.323	0.58	1	1
CG9743	Atf3	1.54	0.323	0.58	1	1
CG9743	bsh	1.47	0.323	0.58	1	1
CG9743	noc	1.46	0.323	0.58	1	1
CG9743	pdm3	1.44	0.323	0.58	1	1
CG9743	luna	1.4	0.323	0.58	1	1
CG9743	fkh	1.36	0.323	0.58	1	1
CG9743	Lim3	1.36	0.323	0.58	1	1
CG9743	CG43689	1.23	0.323	0.58	1	1
CG9743	CG9932	1.23	0.323	0.58	1	1
CG9743	CG34340	1	0.323	0.58	1	1
CG9743	Camta	0.98	0.323	0.58	1	1
CG9743	hbn	0.97	0.323	0.58	1	1
CG9743	svp	0.92	0.323	0.58	1	1
CG9743	Vsx2	0.84	0.323	0.58	1	1
CG9743	tup	0.83	0.323	0.58	1	1
CG9743	fru	0.82	0.323	0.58	1	1
CG9743	NK7.1	0.78	0.323	0.58	1	1
CG9743	CG4328	0.73	0.323	0.58	1	1
CG9743	oc	0.72	0.323	0.58	1	1
CG9743	Ets65A	0.56	0.323	0.58	1	1
CG9743	sim	0.55	0.323	0.58	1	1
CG9743	CG32105	0.53	0.323	0.58	1	1
CG9743	fd59A	0.5	0.323	0.58	1	1
CG9743	CG3726	0.42	0.323	0.58	1	1
CG9743	toy	0.29	0.323	0.58	1	1
CG9743	zfh1	0.14	0.323	0.58	1	1
CG9743	dm	0.05	0.323	0.58	1	1
CG9743	ap	0.02	0.323	0.58	1	1
RpS7	bi	18.4	0.192	0.48	0.560611910581388	0.47
RpS7	apt	5.18	0.192	0.48	0.560611910581388	0.47
RpS7	Sox102F	4.26	0.192	0.48	0.560611910581388	0.47
RpS7	svp	3.44	0.192	0.48	0.560611910581388	0.47
RpS7	bsh	3.22	0.192	0.48	0.560611910581388	0.47
RpS7	Hmx	2.92	0.192	0.48	0.560611910581388	0.47
RpS7	luna	2.84	0.192	0.48	0.560611910581388	0.47
RpS7	SoxN	2.69	0.192	0.48	0.560611910581388	0.47
RpS7	Vsx2	2.46	0.192	0.48	0.560611910581388	0.47
RpS7	ey	2.46	0.192	0.48	0.560611910581388	0.47
RpS7	tup	2.07	0.192	0.48	0.560611910581388	0.47
RpS7	kn	2.04	0.192	0.48	0.560611910581388	0.47
RpS7	CG9650	1.34	0.192	0.48	0.560611910581388	0.47
RpS7	oc	1.32	0.192	0.48	0.560611910581388	0.47
RpS7	vvl	1.3	0.192	0.48	0.560611910581388	0.47
RpS7	elB	1.26	0.192	0.48	0.560611910581388	0.47
RpS7	Atf3	1.23	0.192	0.48	0.560611910581388	0.47
RpS7	toy	1.2	0.192	0.48	0.560611910581388	0.47
RpS7	erm	1.15	0.192	0.48	0.560611910581388	0.47
RpS7	D	1.01	0.192	0.48	0.560611910581388	0.47
RpS7	ap	0.91	0.192	0.48	0.560611910581388	0.47
RpS7	fru	0.91	0.192	0.48	0.560611910581388	0.47
RpS7	CG9932	0.76	0.192	0.48	0.560611910581388	0.47
RpS7	hth	0.64	0.192	0.48	0.560611910581388	0.47
RpS7	hbn	0.55	0.192	0.48	0.560611910581388	0.47
RpS7	pdm3	0.51	0.192	0.48	0.560611910581388	0.47
RpS7	Sox21b	0.43	0.192	0.48	0.560611910581388	0.47
RpS7	NK7.1	0.37	0.192	0.48	0.560611910581388	0.47
RpS7	sr	0.32	0.192	0.48	0.560611910581388	0.47
RpS7	TfAP-2	0.18	0.192	0.48	0.560611910581388	0.47
hdc	Awh	9.16	0.716	0.61	0.709090909090909	0.36
hdc	scro	4.89	0.716	0.61	0.709090909090909	0.36
hdc	bab1	4.83	0.716	0.61	0.709090909090909	0.36
hdc	CG32532	3.99	0.716	0.61	0.709090909090909	0.36
hdc	toy	2.97	0.716	0.61	0.709090909090909	0.36
hdc	tj	2.64	0.716	0.61	0.709090909090909	0.36
hdc	fd59A	2.35	0.716	0.61	0.709090909090909	0.36
hdc	vvl	2.27	0.716	0.61	0.709090909090909	0.36
hdc	CG32105	2.16	0.716	0.61	0.709090909090909	0.36
hdc	br	1.94	0.716	0.61	0.709090909090909	0.36
hdc	aop	1.94	0.716	0.61	0.709090909090909	0.36
hdc	bi	1.93	0.716	0.61	0.709090909090909	0.36
hdc	bab2	1.73	0.716	0.61	0.709090909090909	0.36
hdc	sr	1.4	0.716	0.61	0.709090909090909	0.36
hdc	Atf3	1.35	0.716	0.61	0.709090909090909	0.36
hdc	Vsx1	1.34	0.716	0.61	0.709090909090909	0.36
hdc	lov	1.27	0.716	0.61	0.709090909090909	0.36
hdc	CG11294	1.21	0.716	0.61	0.709090909090909	0.36
hdc	TfAP-2	1.12	0.716	0.61	0.709090909090909	0.36
hdc	fru	1.08	0.716	0.61	0.709090909090909	0.36
hdc	ab	1.07	0.716	0.61	0.709090909090909	0.36
hdc	sim	0.93	0.716	0.61	0.709090909090909	0.36
hdc	bsh	0.72	0.716	0.61	0.709090909090909	0.36
hdc	CG9932	0.63	0.716	0.61	0.709090909090909	0.36
hdc	luna	0.6	0.716	0.61	0.709090909090909	0.36
hdc	svp	0.51	0.716	0.61	0.709090909090909	0.36
hdc	SoxN	0.38	0.716	0.61	0.709090909090909	0.36
hdc	zfh2	0.34	0.716	0.61	0.709090909090909	0.36
hdc	D	0.23	0.716	0.61	0.709090909090909	0.36
hdc	fkh	0.16	0.716	0.61	0.709090909090909	0.36
CG15536	CG11294	7.78	0.087	0.61	1	0.71
CG15536	Snoo	7.31	0.087	0.61	1	0.71
CG15536	bi	5.19	0.087	0.61	1	0.71
CG15536	pros	4.37	0.087	0.61	1	0.71
CG15536	Ets65A	4.02	0.087	0.61	1	0.71
CG15536	Vsx2	3.5	0.087	0.61	1	0.71
CG15536	luna	3.34	0.087	0.61	1	0.71
CG15536	Sox21b	2.94	0.087	0.61	1	0.71
CG15536	Vsx1	2.43	0.087	0.61	1	0.71
CG15536	TfAP-2	2.13	0.087	0.61	1	0.71
CG15536	CG43689	1.88	0.087	0.61	1	0.71
CG15536	CG32532	1.79	0.087	0.61	1	0.71
CG15536	NK7.1	1.77	0.087	0.61	1	0.71
CG15536	bab1	1.69	0.087	0.61	1	0.71
CG15536	Hmx	1.62	0.087	0.61	1	0.71
CG15536	fru	1.6	0.087	0.61	1	0.71
CG15536	SoxN	1.48	0.087	0.61	1	0.71
CG15536	tsh	1.48	0.087	0.61	1	0.71
CG15536	lov	1.43	0.087	0.61	1	0.71
CG15536	Awh	1.28	0.087	0.61	1	0.71
CG15536	dm	1.16	0.087	0.61	1	0.71
CG15536	aop	1.1	0.087	0.61	1	0.71
CG15536	CG32105	1.06	0.087	0.61	1	0.71
CG15536	bab2	0.97	0.087	0.61	1	0.71
CG15536	fd59A	0.94	0.087	0.61	1	0.71
CG15536	Lim3	0.9	0.087	0.61	1	0.71
CG15536	danr	0.87	0.087	0.61	1	0.71
CG15536	tup	0.85	0.087	0.61	1	0.71
CG15536	vvl	0.81	0.087	0.61	1	0.71
CG15536	run	0.78	0.087	0.61	1	0.71
CG2218	Sox21b	4.54	0.14	0.56	0.683130051063973	0.84
CG2218	hbn	3.85	0.14	0.56	0.683130051063973	0.84
CG2218	oc	3.68	0.14	0.56	0.683130051063973	0.84
CG2218	pros	2.9	0.14	0.56	0.683130051063973	0.84
CG2218	D	2.65	0.14	0.56	0.683130051063973	0.84
CG2218	scro	2.59	0.14	0.56	0.683130051063973	0.84
CG2218	kn	2.46	0.14	0.56	0.683130051063973	0.84
CG2218	tj	2.33	0.14	0.56	0.683130051063973	0.84
CG2218	fru	2.3	0.14	0.56	0.683130051063973	0.84
CG2218	ap	1.96	0.14	0.56	0.683130051063973	0.84
CG2218	Atf3	1.87	0.14	0.56	0.683130051063973	0.84
CG2218	hth	1.61	0.14	0.56	0.683130051063973	0.84
CG2218	foxo	1.6	0.14	0.56	0.683130051063973	0.84
CG2218	Snoo	1.47	0.14	0.56	0.683130051063973	0.84
CG2218	elB	1.45	0.14	0.56	0.683130051063973	0.84
CG2218	Camta	1.44	0.14	0.56	0.683130051063973	0.84
CG2218	zfh1	1.39	0.14	0.56	0.683130051063973	0.84
CG2218	Vsx2	1.35	0.14	0.56	0.683130051063973	0.84
CG2218	tup	1.17	0.14	0.56	0.683130051063973	0.84
CG2218	CG34340	1.16	0.14	0.56	0.683130051063973	0.84
CG2218	dm	1.13	0.14	0.56	0.683130051063973	0.84
CG2218	tsh	0.72	0.14	0.56	0.683130051063973	0.84
CG2218	dac	0.7	0.14	0.56	0.683130051063973	0.84
CG2218	rn	0.55	0.14	0.56	0.683130051063973	0.84
CG2218	Dll	0.41	0.14	0.56	0.683130051063973	0.84
CG2218	dve	0.35	0.14	0.56	0.683130051063973	0.84
CG2218	ab	0.34	0.14	0.56	0.683130051063973	0.84
CG2218	fkh	0.33	0.14	0.56	0.683130051063973	0.84
CG2218	bab2	0.19	0.14	0.56	0.683130051063973	0.84
CG2218	Lim3	0.18	0.14	0.56	0.683130051063973	0.84
CG15537	dve	3.47	0.485	-0.15	0.258198889747161	0.07
CG15537	CG11085	2.3	0.485	-0.15	0.258198889747161	0.07
CG15537	zfh2	2.28	0.485	-0.15	0.258198889747161	0.07
CG15537	Sox102F	1.79	0.485	-0.15	0.258198889747161	0.07
CG15537	Ets65A	1.37	0.485	-0.15	0.258198889747161	0.07
CG15537	ab	1.14	0.485	-0.15	0.258198889747161	0.07
CG15537	dmrt99B	1.07	0.485	-0.15	0.258198889747161	0.07
CG15537	tup	0.97	0.485	-0.15	0.258198889747161	0.07
CG15537	CG9650	0.91	0.485	-0.15	0.258198889747161	0.07
CG15537	kn	0.87	0.485	-0.15	0.258198889747161	0.07
CG15537	pros	0.72	0.485	-0.15	0.258198889747161	0.07
CG15537	bi	0.72	0.485	-0.15	0.258198889747161	0.07
CG15537	oc	0.62	0.485	-0.15	0.258198889747161	0.07
CG15537	CG34340	0.55	0.485	-0.15	0.258198889747161	0.07
CG15537	TfAP-2	0.53	0.485	-0.15	0.258198889747161	0.07
CG15537	Snoo	0.49	0.485	-0.15	0.258198889747161	0.07
CG15537	hbn	0.43	0.485	-0.15	0.258198889747161	0.07
CG15537	ham	0.36	0.485	-0.15	0.258198889747161	0.07
CG15537	Atf3	0.32	0.485	-0.15	0.258198889747161	0.07
CG15537	CG9932	0.17	0.485	-0.15	0.258198889747161	0.07
CG15537	RunxB	0.16	0.485	-0.15	0.258198889747161	0.07
CG15537	zfh1	0.07	0.485	-0.15	0.258198889747161	0.07
CG15537	dac	0.07	0.485	-0.15	0.258198889747161	0.07
CG15537	elB	0.03	0.485	-0.15	0.258198889747161	0.07
CG15537	foxo	0.02	0.485	-0.15	0.258198889747161	0.07
CG15537	noc	-0.01	0.485	-0.15	0.258198889747161	0.07
CG15537	CG11294	-0.11	0.485	-0.15	0.258198889747161	0.07
CG15537	fd59A	-0.13	0.485	-0.15	0.258198889747161	0.07
CG15537	vvl	-0.15	0.485	-0.15	0.258198889747161	0.07
CG15537	bsh	-0.24	0.485	-0.15	0.258198889747161	0.07
aralar1	vvl	7.3	0.11	0.01	0.29277002188456	0.36
aralar1	bi	4.41	0.11	0.01	0.29277002188456	0.36
aralar1	scro	3.14	0.11	0.01	0.29277002188456	0.36
aralar1	Snoo	2.98	0.11	0.01	0.29277002188456	0.36
aralar1	elB	2.87	0.11	0.01	0.29277002188456	0.36
aralar1	Vsx2	2.69	0.11	0.01	0.29277002188456	0.36
aralar1	Camta	2.56	0.11	0.01	0.29277002188456	0.36
aralar1	sim	2.52	0.11	0.01	0.29277002188456	0.36
aralar1	foxo	2.44	0.11	0.01	0.29277002188456	0.36
aralar1	bsh	2.27	0.11	0.01	0.29277002188456	0.36
aralar1	fru	1.99	0.11	0.01	0.29277002188456	0.36
aralar1	Sox102F	1.89	0.11	0.01	0.29277002188456	0.36
aralar1	zfh1	1.68	0.11	0.01	0.29277002188456	0.36
aralar1	TfAP-2	1.56	0.11	0.01	0.29277002188456	0.36
aralar1	danr	1.5	0.11	0.01	0.29277002188456	0.36
aralar1	br	1.5	0.11	0.01	0.29277002188456	0.36
aralar1	dac	1.49	0.11	0.01	0.29277002188456	0.36
aralar1	hbn	1.31	0.11	0.01	0.29277002188456	0.36
aralar1	ey	1.24	0.11	0.01	0.29277002188456	0.36
aralar1	mirr	1.07	0.11	0.01	0.29277002188456	0.36
aralar1	dm	1.01	0.11	0.01	0.29277002188456	0.36
aralar1	noc	0.9	0.11	0.01	0.29277002188456	0.36
aralar1	RunxB	0.85	0.11	0.01	0.29277002188456	0.36
aralar1	Vsx1	0.69	0.11	0.01	0.29277002188456	0.36
aralar1	SoxN	0.59	0.11	0.01	0.29277002188456	0.36
aralar1	Atf3	0.55	0.11	0.01	0.29277002188456	0.36
aralar1	Dll	0.51	0.11	0.01	0.29277002188456	0.36
aralar1	ap	0.35	0.11	0.01	0.29277002188456	0.36
aralar1	erm	0.33	0.11	0.01	0.29277002188456	0.36
aralar1	dmrt99B	0.29	0.11	0.01	0.29277002188456	0.36
CG2224	Awh	7.95	0.091	0.54	1	0.69
CG2224	CG9650	4.11	0.091	0.54	1	0.69
CG2224	danr	2.86	0.091	0.54	1	0.69
CG2224	CG32532	2.82	0.091	0.54	1	0.69
CG2224	dmrt99B	2.67	0.091	0.54	1	0.69
CG2224	Sox21b	2.1	0.091	0.54	1	0.69
CG2224	lov	2.07	0.091	0.54	1	0.69
CG2224	CG11294	1.68	0.091	0.54	1	0.69
CG2224	bsh	1.68	0.091	0.54	1	0.69
CG2224	pdm3	1.64	0.091	0.54	1	0.69
CG2224	fkh	1.41	0.091	0.54	1	0.69
CG2224	CG4328	1.34	0.091	0.54	1	0.69
CG2224	vvl	1.33	0.091	0.54	1	0.69
CG2224	rn	1.22	0.091	0.54	1	0.69
CG2224	fru	1.08	0.091	0.54	1	0.69
CG2224	NK7.1	1.06	0.091	0.54	1	0.69
CG2224	sim	1.03	0.091	0.54	1	0.69
CG2224	Atf3	0.9	0.091	0.54	1	0.69
CG2224	Vsx1	0.89	0.091	0.54	1	0.69
CG2224	apt	0.84	0.091	0.54	1	0.69
CG2224	D	0.66	0.091	0.54	1	0.69
CG2224	noc	0.65	0.091	0.54	1	0.69
CG2224	CG9932	0.62	0.091	0.54	1	0.69
CG2224	toy	0.58	0.091	0.54	1	0.69
CG2224	fd59A	0.42	0.091	0.54	1	0.69
CG2224	ab	0.38	0.091	0.54	1	0.69
CG2224	tj	0.33	0.091	0.54	1	0.69
CG2224	bi	0.31	0.091	0.54	1	0.69
CG2224	Dll	0.23	0.091	0.54	1	0.69
CG2224	Lim3	0.21	0.091	0.54	1	0.69
PH4alphaEFB	CG34340	7.52	0.246	0.05	0.174077655955698	0.39
PH4alphaEFB	Camta	5.95	0.246	0.05	0.174077655955698	0.39
PH4alphaEFB	Sox102F	5.81	0.246	0.05	0.174077655955698	0.39
PH4alphaEFB	CG9932	5.64	0.246	0.05	0.174077655955698	0.39
PH4alphaEFB	CG11085	4.55	0.246	0.05	0.174077655955698	0.39
PH4alphaEFB	elB	3.45	0.246	0.05	0.174077655955698	0.39
PH4alphaEFB	CG3726	2.56	0.246	0.05	0.174077655955698	0.39
PH4alphaEFB	bab2	2.47	0.246	0.05	0.174077655955698	0.39
PH4alphaEFB	oc	2.44	0.246	0.05	0.174077655955698	0.39
PH4alphaEFB	TfAP-2	2.33	0.246	0.05	0.174077655955698	0.39
PH4alphaEFB	ap	2.15	0.246	0.05	0.174077655955698	0.39
PH4alphaEFB	hth	2.09	0.246	0.05	0.174077655955698	0.39
PH4alphaEFB	tj	1.46	0.246	0.05	0.174077655955698	0.39
PH4alphaEFB	Vsx2	1.39	0.246	0.05	0.174077655955698	0.39
PH4alphaEFB	RunxB	1.3	0.246	0.05	0.174077655955698	0.39
PH4alphaEFB	pros	1.28	0.246	0.05	0.174077655955698	0.39
PH4alphaEFB	Vsx1	1.18	0.246	0.05	0.174077655955698	0.39
PH4alphaEFB	fru	1.01	0.246	0.05	0.174077655955698	0.39
PH4alphaEFB	CG4328	0.85	0.246	0.05	0.174077655955698	0.39
PH4alphaEFB	sr	0.84	0.246	0.05	0.174077655955698	0.39
PH4alphaEFB	CG43689	0.46	0.246	0.05	0.174077655955698	0.39
PH4alphaEFB	bsh	0.37	0.246	0.05	0.174077655955698	0.39
PH4alphaEFB	NK7.1	0.35	0.246	0.05	0.174077655955698	0.39
PH4alphaEFB	Hmx	0.27	0.246	0.05	0.174077655955698	0.39
PH4alphaEFB	run	0.26	0.246	0.05	0.174077655955698	0.39
PH4alphaEFB	tup	0.23	0.246	0.05	0.174077655955698	0.39
PH4alphaEFB	svp	0.14	0.246	0.05	0.174077655955698	0.39
PH4alphaEFB	dm	0.02	0.246	0.05	0.174077655955698	0.39
PH4alphaEFB	CG32532	0	0.246	0.05	0.174077655955698	0.39
PH4alphaEFB	Snoo	-0.01	0.246	0.05	0.174077655955698	0.39
jdp	CG9932	8.76	0.402	-0.12	0.333333333333333	0.18
jdp	CG43689	5.77	0.402	-0.12	0.333333333333333	0.18
jdp	Atf3	5.17	0.402	-0.12	0.333333333333333	0.18
jdp	hbn	4.8	0.402	-0.12	0.333333333333333	0.18
jdp	lov	2.94	0.402	-0.12	0.333333333333333	0.18
jdp	hth	2.4	0.402	-0.12	0.333333333333333	0.18
jdp	RunxB	2.28	0.402	-0.12	0.333333333333333	0.18
jdp	Dll	2.19	0.402	-0.12	0.333333333333333	0.18
jdp	foxo	2.12	0.402	-0.12	0.333333333333333	0.18
jdp	sim	1.84	0.402	-0.12	0.333333333333333	0.18
jdp	CG3726	1.73	0.402	-0.12	0.333333333333333	0.18
jdp	danr	1.47	0.402	-0.12	0.333333333333333	0.18
jdp	scro	1.36	0.402	-0.12	0.333333333333333	0.18
jdp	Awh	1.27	0.402	-0.12	0.333333333333333	0.18
jdp	luna	1.2	0.402	-0.12	0.333333333333333	0.18
jdp	Vsx1	1.12	0.402	-0.12	0.333333333333333	0.18
jdp	dm	1.11	0.402	-0.12	0.333333333333333	0.18
jdp	elB	1.01	0.402	-0.12	0.333333333333333	0.18
jdp	ham	0.91	0.402	-0.12	0.333333333333333	0.18
jdp	ey	0.91	0.402	-0.12	0.333333333333333	0.18
jdp	Sox21b	0.9	0.402	-0.12	0.333333333333333	0.18
jdp	CG34340	0.8	0.402	-0.12	0.333333333333333	0.18
jdp	fkh	0.75	0.402	-0.12	0.333333333333333	0.18
jdp	bab2	0.75	0.402	-0.12	0.333333333333333	0.18
jdp	aop	0.57	0.402	-0.12	0.333333333333333	0.18
jdp	ap	0.55	0.402	-0.12	0.333333333333333	0.18
jdp	D	0.54	0.402	-0.12	0.333333333333333	0.18
jdp	Vsx2	0.51	0.402	-0.12	0.333333333333333	0.18
jdp	apt	0.48	0.402	-0.12	0.333333333333333	0.18
jdp	Ets65A	0.47	0.402	-0.12	0.333333333333333	0.18
CG34155	Vsx2	17.4	0.909	0.26	0.372104203767625	0.53
CG34155	Vsx1	7.72	0.909	0.26	0.372104203767625	0.53
CG34155	CG9932	5.28	0.909	0.26	0.372104203767625	0.53
CG34155	fkh	3.72	0.909	0.26	0.372104203767625	0.53
CG34155	CG3726	3.55	0.909	0.26	0.372104203767625	0.53
CG34155	hbn	3.2	0.909	0.26	0.372104203767625	0.53
CG34155	tup	3.07	0.909	0.26	0.372104203767625	0.53
CG34155	CG9650	2.61	0.909	0.26	0.372104203767625	0.53
CG34155	toy	2.48	0.909	0.26	0.372104203767625	0.53
CG34155	dm	2.23	0.909	0.26	0.372104203767625	0.53
CG34155	danr	2.14	0.909	0.26	0.372104203767625	0.53
CG34155	Hmx	2.1	0.909	0.26	0.372104203767625	0.53
CG34155	D	2.04	0.909	0.26	0.372104203767625	0.53
CG34155	sr	1.94	0.909	0.26	0.372104203767625	0.53
CG34155	ey	1.69	0.909	0.26	0.372104203767625	0.53
CG34155	aop	1.64	0.909	0.26	0.372104203767625	0.53
CG34155	bab1	1.59	0.909	0.26	0.372104203767625	0.53
CG34155	ap	1.57	0.909	0.26	0.372104203767625	0.53
CG34155	Sox102F	1.56	0.909	0.26	0.372104203767625	0.53
CG34155	zfh1	1.51	0.909	0.26	0.372104203767625	0.53
CG34155	vvl	1.29	0.909	0.26	0.372104203767625	0.53
CG34155	RunxB	1.22	0.909	0.26	0.372104203767625	0.53
CG34155	ab	1.19	0.909	0.26	0.372104203767625	0.53
CG34155	rn	1.11	0.909	0.26	0.372104203767625	0.53
CG34155	Lim3	0.99	0.909	0.26	0.372104203767625	0.53
CG34155	erm	0.88	0.909	0.26	0.372104203767625	0.53
CG34155	dac	0.85	0.909	0.26	0.372104203767625	0.53
CG34155	fd59A	0.78	0.909	0.26	0.372104203767625	0.53
CG34155	Atf3	0.65	0.909	0.26	0.372104203767625	0.53
CG34155	Sox21b	0.54	0.909	0.26	0.372104203767625	0.53
Rpt6R	RunxB	10.03	0.044	0.45	1	0.97
Rpt6R	run	3.82	0.044	0.45	1	0.97
Rpt6R	bi	2.27	0.044	0.45	1	0.97
Rpt6R	dm	1.98	0.044	0.45	1	0.97
Rpt6R	D	1.92	0.044	0.45	1	0.97
Rpt6R	TfAP-2	1.75	0.044	0.45	1	0.97
Rpt6R	tup	1.71	0.044	0.45	1	0.97
Rpt6R	CG11085	1.44	0.044	0.45	1	0.97
Rpt6R	ab	1.42	0.044	0.45	1	0.97
Rpt6R	dac	1.29	0.044	0.45	1	0.97
Rpt6R	zfh2	1.29	0.044	0.45	1	0.97
Rpt6R	CG32105	1.24	0.044	0.45	1	0.97
Rpt6R	fd59A	1.23	0.044	0.45	1	0.97
Rpt6R	Vsx1	1.07	0.044	0.45	1	0.97
Rpt6R	CG34340	1.04	0.044	0.45	1	0.97
Rpt6R	ap	1.02	0.044	0.45	1	0.97
Rpt6R	vvl	0.93	0.044	0.45	1	0.97
Rpt6R	noc	0.92	0.044	0.45	1	0.97
Rpt6R	aop	0.9	0.044	0.45	1	0.97
Rpt6R	Lim3	0.86	0.044	0.45	1	0.97
Rpt6R	SoxN	0.82	0.044	0.45	1	0.97
Rpt6R	br	0.77	0.044	0.45	1	0.97
Rpt6R	kn	0.68	0.044	0.45	1	0.97
Rpt6R	dmrt99B	0.6	0.044	0.45	1	0.97
Rpt6R	Sox102F	0.55	0.044	0.45	1	0.97
Rpt6R	oc	0.35	0.044	0.45	1	0.97
Rpt6R	sim	0.33	0.044	0.45	1	0.97
Rpt6R	zfh1	0.21	0.044	0.45	1	0.97
Rpt6R	foxo	0.21	0.044	0.45	1	0.97
Rpt6R	erm	0.02	0.044	0.45	1	0.97
zfh1	hth	8.19	0.099	0.57	1	0.95
zfh1	fkh	6.72	0.099	0.57	1	0.95
zfh1	tsh	6.67	0.099	0.57	1	0.95
zfh1	Atf3	3.23	0.099	0.57	1	0.95
zfh1	Snoo	2.03	0.099	0.57	1	0.95
zfh1	hbn	1.82	0.099	0.57	1	0.95
zfh1	ap	1.78	0.099	0.57	1	0.95
zfh1	ab	1.74	0.099	0.57	1	0.95
zfh1	CG11294	1.61	0.099	0.57	1	0.95
zfh1	dm	1.34	0.099	0.57	1	0.95
zfh1	zfh2	1.21	0.099	0.57	1	0.95
zfh1	Lim3	1.14	0.099	0.57	1	0.95
zfh1	sim	1.11	0.099	0.57	1	0.95
zfh1	toy	1.1	0.099	0.57	1	0.95
zfh1	kn	1.08	0.099	0.57	1	0.95
zfh1	vvl	0.99	0.099	0.57	1	0.95
zfh1	luna	0.98	0.099	0.57	1	0.95
zfh1	CG4328	0.97	0.099	0.57	1	0.95
zfh1	D	0.95	0.099	0.57	1	0.95
zfh1	lov	0.89	0.099	0.57	1	0.95
zfh1	scro	0.87	0.099	0.57	1	0.95
zfh1	SoxN	0.87	0.099	0.57	1	0.95
zfh1	CG9650	0.86	0.099	0.57	1	0.95
zfh1	ham	0.8	0.099	0.57	1	0.95
zfh1	RunxB	0.62	0.099	0.57	1	0.95
zfh1	mirr	0.56	0.099	0.57	1	0.95
zfh1	apt	0.54	0.099	0.57	1	0.95
zfh1	CG3726	0.39	0.099	0.57	1	0.95
zfh1	TfAP-2	0.38	0.099	0.57	1	0.95
zfh1	dve	0.25	0.099	0.57	1	0.95
dj-1beta	toy	7.46	0.118	0.43	0.289414380708153	0.55
dj-1beta	luna	6.42	0.118	0.43	0.289414380708153	0.55
dj-1beta	Ets65A	4.99	0.118	0.43	0.289414380708153	0.55
dj-1beta	Sox102F	4.54	0.118	0.43	0.289414380708153	0.55
dj-1beta	Camta	3.82	0.118	0.43	0.289414380708153	0.55
dj-1beta	CG4328	3.41	0.118	0.43	0.289414380708153	0.55
dj-1beta	elB	2.92	0.118	0.43	0.289414380708153	0.55
dj-1beta	CG11294	2.83	0.118	0.43	0.289414380708153	0.55
dj-1beta	Vsx2	2.78	0.118	0.43	0.289414380708153	0.55
dj-1beta	TfAP-2	2.62	0.118	0.43	0.289414380708153	0.55
dj-1beta	sim	2.36	0.118	0.43	0.289414380708153	0.55
dj-1beta	Atf3	2.34	0.118	0.43	0.289414380708153	0.55
dj-1beta	Lim3	1.85	0.118	0.43	0.289414380708153	0.55
dj-1beta	ab	1.77	0.118	0.43	0.289414380708153	0.55
dj-1beta	zfh2	1.65	0.118	0.43	0.289414380708153	0.55
dj-1beta	fd59A	1.64	0.118	0.43	0.289414380708153	0.55
dj-1beta	CG11085	1.56	0.118	0.43	0.289414380708153	0.55
dj-1beta	hth	1.55	0.118	0.43	0.289414380708153	0.55
dj-1beta	mirr	1.42	0.118	0.43	0.289414380708153	0.55
dj-1beta	ap	1.36	0.118	0.43	0.289414380708153	0.55
dj-1beta	bsh	1.14	0.118	0.43	0.289414380708153	0.55
dj-1beta	noc	1.12	0.118	0.43	0.289414380708153	0.55
dj-1beta	zfh1	1.1	0.118	0.43	0.289414380708153	0.55
dj-1beta	bi	1.06	0.118	0.43	0.289414380708153	0.55
dj-1beta	foxo	0.86	0.118	0.43	0.289414380708153	0.55
dj-1beta	dmrt99B	0.77	0.118	0.43	0.289414380708153	0.55
dj-1beta	pdm3	0.58	0.118	0.43	0.289414380708153	0.55
dj-1beta	Vsx1	0.53	0.118	0.43	0.289414380708153	0.55
dj-1beta	CG32105	0.5	0.118	0.43	0.289414380708153	0.55
dj-1beta	Hmx	0.36	0.118	0.43	0.289414380708153	0.55
Sap-r	erm	13.7	0.228	0.28	1	0.66
Sap-r	D	7.91	0.228	0.28	1	0.66
Sap-r	dm	7.11	0.228	0.28	1	0.66
Sap-r	hbn	6.95	0.228	0.28	1	0.66
Sap-r	noc	5.57	0.228	0.28	1	0.66
Sap-r	elB	3.47	0.228	0.28	1	0.66
Sap-r	CG3726	3.09	0.228	0.28	1	0.66
Sap-r	oc	2.68	0.228	0.28	1	0.66
Sap-r	aop	2.28	0.228	0.28	1	0.66
Sap-r	ham	1.66	0.228	0.28	1	0.66
Sap-r	bab1	1.57	0.228	0.28	1	0.66
Sap-r	NK7.1	1.57	0.228	0.28	1	0.66
Sap-r	CG32532	1.53	0.228	0.28	1	0.66
Sap-r	RunxB	1.44	0.228	0.28	1	0.66
Sap-r	dve	1.34	0.228	0.28	1	0.66
Sap-r	CG9932	1.16	0.228	0.28	1	0.66
Sap-r	CG11294	1.15	0.228	0.28	1	0.66
Sap-r	fd59A	1.12	0.228	0.28	1	0.66
Sap-r	dmrt99B	1.1	0.228	0.28	1	0.66
Sap-r	bsh	0.73	0.228	0.28	1	0.66
Sap-r	pros	0.67	0.228	0.28	1	0.66
Sap-r	vvl	0.58	0.228	0.28	1	0.66
Sap-r	toy	0.48	0.228	0.28	1	0.66
Sap-r	scro	0.44	0.228	0.28	1	0.66
Sap-r	bab2	0.4	0.228	0.28	1	0.66
Sap-r	Sox21b	0.38	0.228	0.28	1	0.66
Sap-r	Vsx2	0.2	0.228	0.28	1	0.66
Sap-r	CG34340	0.2	0.228	0.28	1	0.66
Sap-r	lov	0.19	0.228	0.28	1	0.66
Sap-r	tj	0.15	0.228	0.28	1	0.66
5-HT7	sim	8.74	0.1	-0.32	0.258198889747161	0.23
5-HT7	CG11085	8.64	0.1	-0.32	0.258198889747161	0.23
5-HT7	Atf3	8.38	0.1	-0.32	0.258198889747161	0.23
5-HT7	luna	5.63	0.1	-0.32	0.258198889747161	0.23
5-HT7	dac	4.25	0.1	-0.32	0.258198889747161	0.23
5-HT7	Camta	2.48	0.1	-0.32	0.258198889747161	0.23
5-HT7	zfh1	1.9	0.1	-0.32	0.258198889747161	0.23
5-HT7	vvl	1.37	0.1	-0.32	0.258198889747161	0.23
5-HT7	CG32532	1.26	0.1	-0.32	0.258198889747161	0.23
5-HT7	mirr	1.04	0.1	-0.32	0.258198889747161	0.23
5-HT7	CG43689	0.96	0.1	-0.32	0.258198889747161	0.23
5-HT7	oc	0.88	0.1	-0.32	0.258198889747161	0.23
5-HT7	CG34340	0.72	0.1	-0.32	0.258198889747161	0.23
5-HT7	Sox102F	0.46	0.1	-0.32	0.258198889747161	0.23
5-HT7	dve	0.46	0.1	-0.32	0.258198889747161	0.23
5-HT7	fru	0.45	0.1	-0.32	0.258198889747161	0.23
5-HT7	zfh2	0.34	0.1	-0.32	0.258198889747161	0.23
5-HT7	Snoo	0.29	0.1	-0.32	0.258198889747161	0.23
5-HT7	fd59A	0.06	0.1	-0.32	0.258198889747161	0.23
5-HT7	SoxN	0.04	0.1	-0.32	0.258198889747161	0.23
5-HT7	hbn	0.03	0.1	-0.32	0.258198889747161	0.23
5-HT7	D	-0.01	0.1	-0.32	0.258198889747161	0.23
5-HT7	CG9932	-0.07	0.1	-0.32	0.258198889747161	0.23
5-HT7	ey	-0.13	0.1	-0.32	0.258198889747161	0.23
5-HT7	kn	-0.19	0.1	-0.32	0.258198889747161	0.23
5-HT7	Vsx2	-0.24	0.1	-0.32	0.258198889747161	0.23
5-HT7	aop	-0.3	0.1	-0.32	0.258198889747161	0.23
5-HT7	danr	-0.31	0.1	-0.32	0.258198889747161	0.23
5-HT7	Lim3	-0.41	0.1	-0.32	0.258198889747161	0.23
5-HT7	run	-0.5	0.1	-0.32	0.258198889747161	0.23
CG11317	lov	10.85	0.73	0.36	0.544949260913066	0.45
CG11317	NK7.1	3.77	0.73	0.36	0.544949260913066	0.45
CG11317	Vsx2	3.36	0.73	0.36	0.544949260913066	0.45
CG11317	Vsx1	2.5	0.73	0.36	0.544949260913066	0.45
CG11317	elB	1.6	0.73	0.36	0.544949260913066	0.45
CG11317	D	1.58	0.73	0.36	0.544949260913066	0.45
CG11317	tup	1.58	0.73	0.36	0.544949260913066	0.45
CG11317	zfh1	1.36	0.73	0.36	0.544949260913066	0.45
CG11317	dmrt99B	1.32	0.73	0.36	0.544949260913066	0.45
CG11317	fd59A	1.31	0.73	0.36	0.544949260913066	0.45
CG11317	Camta	1.29	0.73	0.36	0.544949260913066	0.45
CG11317	bab2	1.28	0.73	0.36	0.544949260913066	0.45
CG11317	toy	1.24	0.73	0.36	0.544949260913066	0.45
CG11317	pros	1.12	0.73	0.36	0.544949260913066	0.45
CG11317	oc	1.1	0.73	0.36	0.544949260913066	0.45
CG11317	tsh	1.06	0.73	0.36	0.544949260913066	0.45
CG11317	ab	0.92	0.73	0.36	0.544949260913066	0.45
CG11317	ap	0.92	0.73	0.36	0.544949260913066	0.45
CG11317	Ets65A	0.9	0.73	0.36	0.544949260913066	0.45
CG11317	hbn	0.72	0.73	0.36	0.544949260913066	0.45
CG11317	mirr	0.62	0.73	0.36	0.544949260913066	0.45
CG11317	bi	0.52	0.73	0.36	0.544949260913066	0.45
CG11317	Hmx	0.34	0.73	0.36	0.544949260913066	0.45
CG11317	scro	0.33	0.73	0.36	0.544949260913066	0.45
CG11317	luna	0.23	0.73	0.36	0.544949260913066	0.45
CG11317	vvl	0.12	0.73	0.36	0.544949260913066	0.45
CG11317	CG32105	0.04	0.73	0.36	0.544949260913066	0.45
CG11317	dm	0.01	0.73	0.36	0.544949260913066	0.45
CG11317	Atf3	0	0.73	0.36	0.544949260913066	0.45
CG11317	zfh2	-0.01	0.73	0.36	0.544949260913066	0.45
Gycbeta100B	dm	8.06	0.283	0.11	0.428571428571429	0.6
Gycbeta100B	TfAP-2	6.94	0.283	0.11	0.428571428571429	0.6
Gycbeta100B	elB	5.05	0.283	0.11	0.428571428571429	0.6
Gycbeta100B	hbn	3.39	0.283	0.11	0.428571428571429	0.6
Gycbeta100B	CG9650	2.8	0.283	0.11	0.428571428571429	0.6
Gycbeta100B	lov	2.63	0.283	0.11	0.428571428571429	0.6
Gycbeta100B	fd59A	2.3	0.283	0.11	0.428571428571429	0.6
Gycbeta100B	CG11294	2.25	0.283	0.11	0.428571428571429	0.6
Gycbeta100B	Dll	1.78	0.283	0.11	0.428571428571429	0.6
Gycbeta100B	Lim3	1.73	0.283	0.11	0.428571428571429	0.6
Gycbeta100B	bi	1.56	0.283	0.11	0.428571428571429	0.6
Gycbeta100B	ap	1.42	0.283	0.11	0.428571428571429	0.6
Gycbeta100B	aop	1.22	0.283	0.11	0.428571428571429	0.6
Gycbeta100B	fru	1.09	0.283	0.11	0.428571428571429	0.6
Gycbeta100B	CG43689	1.03	0.283	0.11	0.428571428571429	0.6
Gycbeta100B	pros	1.01	0.283	0.11	0.428571428571429	0.6
Gycbeta100B	tup	0.6	0.283	0.11	0.428571428571429	0.6
Gycbeta100B	sr	0.6	0.283	0.11	0.428571428571429	0.6
Gycbeta100B	Ets65A	0.41	0.283	0.11	0.428571428571429	0.6
Gycbeta100B	dac	0.41	0.283	0.11	0.428571428571429	0.6
Gycbeta100B	svp	0.26	0.283	0.11	0.428571428571429	0.6
Gycbeta100B	ab	0.09	0.283	0.11	0.428571428571429	0.6
Gycbeta100B	CG4328	0.04	0.283	0.11	0.428571428571429	0.6
Gycbeta100B	pdm3	0.03	0.283	0.11	0.428571428571429	0.6
Gycbeta100B	Atf3	0.02	0.283	0.11	0.428571428571429	0.6
Gycbeta100B	Vsx1	-0.07	0.283	0.11	0.428571428571429	0.6
Gycbeta100B	noc	-0.2	0.283	0.11	0.428571428571429	0.6
Gycbeta100B	zfh1	-0.2	0.283	0.11	0.428571428571429	0.6
Gycbeta100B	foxo	-0.29	0.283	0.11	0.428571428571429	0.6
Gycbeta100B	Camta	-0.35	0.283	0.11	0.428571428571429	0.6
CG1542	Camta	9.05	0.162	0.09	0.447213595499958	0.57
CG1542	CG11085	7.96	0.162	0.09	0.447213595499958	0.57
CG1542	RunxB	5.68	0.162	0.09	0.447213595499958	0.57
CG1542	dac	5.38	0.162	0.09	0.447213595499958	0.57
CG1542	luna	4.92	0.162	0.09	0.447213595499958	0.57
CG1542	CG9650	4.56	0.162	0.09	0.447213595499958	0.57
CG1542	br	4.36	0.162	0.09	0.447213595499958	0.57
CG1542	noc	3.61	0.162	0.09	0.447213595499958	0.57
CG1542	vvl	3.57	0.162	0.09	0.447213595499958	0.57
CG1542	CG3726	3.52	0.162	0.09	0.447213595499958	0.57
CG1542	CG11294	3.21	0.162	0.09	0.447213595499958	0.57
CG1542	Ets65A	2.89	0.162	0.09	0.447213595499958	0.57
CG1542	Dll	2.8	0.162	0.09	0.447213595499958	0.57
CG1542	scro	2.67	0.162	0.09	0.447213595499958	0.57
CG1542	svp	2.53	0.162	0.09	0.447213595499958	0.57
CG1542	CG4328	2.37	0.162	0.09	0.447213595499958	0.57
CG1542	erm	2.23	0.162	0.09	0.447213595499958	0.57
CG1542	Hmx	2.03	0.162	0.09	0.447213595499958	0.57
CG1542	fkh	1.97	0.162	0.09	0.447213595499958	0.57
CG1542	Sox102F	1.95	0.162	0.09	0.447213595499958	0.57
CG1542	Lim3	1.91	0.162	0.09	0.447213595499958	0.57
CG1542	hth	1.73	0.162	0.09	0.447213595499958	0.57
CG1542	tj	1.57	0.162	0.09	0.447213595499958	0.57
CG1542	hbn	1.52	0.162	0.09	0.447213595499958	0.57
CG1542	Vsx1	1.15	0.162	0.09	0.447213595499958	0.57
CG1542	aop	1.12	0.162	0.09	0.447213595499958	0.57
CG1542	apt	1.09	0.162	0.09	0.447213595499958	0.57
CG1542	Snoo	1.07	0.162	0.09	0.447213595499958	0.57
CG1542	run	0.96	0.162	0.09	0.447213595499958	0.57
CG1542	bab2	0.87	0.162	0.09	0.447213595499958	0.57
CG1750	fru	4.12	0.059	0.11	0.174077655955698	0.61
CG1750	pdm3	3.37	0.059	0.11	0.174077655955698	0.61
CG1750	apt	2.52	0.059	0.11	0.174077655955698	0.61
CG1750	bi	2.46	0.059	0.11	0.174077655955698	0.61
CG1750	hbn	2.06	0.059	0.11	0.174077655955698	0.61
CG1750	hth	1.91	0.059	0.11	0.174077655955698	0.61
CG1750	CG11085	1.76	0.059	0.11	0.174077655955698	0.61
CG1750	Awh	1.29	0.059	0.11	0.174077655955698	0.61
CG1750	ap	0.87	0.059	0.11	0.174077655955698	0.61
CG1750	kn	0.74	0.059	0.11	0.174077655955698	0.61
CG1750	luna	0.72	0.059	0.11	0.174077655955698	0.61
CG1750	Ets65A	0.69	0.059	0.11	0.174077655955698	0.61
CG1750	Vsx1	0.65	0.059	0.11	0.174077655955698	0.61
CG1750	pros	0.49	0.059	0.11	0.174077655955698	0.61
CG1750	CG32532	0.46	0.059	0.11	0.174077655955698	0.61
CG1750	Snoo	0.45	0.059	0.11	0.174077655955698	0.61
CG1750	CG43689	0.44	0.059	0.11	0.174077655955698	0.61
CG1750	tj	0.44	0.059	0.11	0.174077655955698	0.61
CG1750	dm	0.34	0.059	0.11	0.174077655955698	0.61
CG1750	sr	0.34	0.059	0.11	0.174077655955698	0.61
CG1750	Atf3	0.32	0.059	0.11	0.174077655955698	0.61
CG1750	CG11294	0.28	0.059	0.11	0.174077655955698	0.61
CG1750	toy	0.25	0.059	0.11	0.174077655955698	0.61
CG1750	CG9650	0.23	0.059	0.11	0.174077655955698	0.61
CG1750	ey	0.09	0.059	0.11	0.174077655955698	0.61
CG1750	zfh1	0.06	0.059	0.11	0.174077655955698	0.61
CG1750	svp	0.03	0.059	0.11	0.174077655955698	0.61
CG1750	Vsx2	-0.04	0.059	0.11	0.174077655955698	0.61
CG1750	dac	-0.15	0.059	0.11	0.174077655955698	0.61
CG1750	ab	-0.34	0.059	0.11	0.174077655955698	0.61
spn-F	CG9932	6.87	0.184	0.07	0.382970843102535	0.4
spn-F	Dll	5.12	0.184	0.07	0.382970843102535	0.4
spn-F	aop	4.22	0.184	0.07	0.382970843102535	0.4
spn-F	NK7.1	3.93	0.184	0.07	0.382970843102535	0.4
spn-F	tsh	2.83	0.184	0.07	0.382970843102535	0.4
spn-F	Sox102F	2.15	0.184	0.07	0.382970843102535	0.4
spn-F	ap	1.76	0.184	0.07	0.382970843102535	0.4
spn-F	Ets65A	1.68	0.184	0.07	0.382970843102535	0.4
spn-F	CG11294	1.61	0.184	0.07	0.382970843102535	0.4
spn-F	CG11085	1.59	0.184	0.07	0.382970843102535	0.4
spn-F	hbn	1.47	0.184	0.07	0.382970843102535	0.4
spn-F	noc	1.44	0.184	0.07	0.382970843102535	0.4
spn-F	rn	1.38	0.184	0.07	0.382970843102535	0.4
spn-F	CG32532	1.27	0.184	0.07	0.382970843102535	0.4
spn-F	danr	1.04	0.184	0.07	0.382970843102535	0.4
spn-F	dmrt99B	1.03	0.184	0.07	0.382970843102535	0.4
spn-F	scro	0.88	0.184	0.07	0.382970843102535	0.4
spn-F	zfh2	0.87	0.184	0.07	0.382970843102535	0.4
spn-F	fd59A	0.64	0.184	0.07	0.382970843102535	0.4
spn-F	hth	0.57	0.184	0.07	0.382970843102535	0.4
spn-F	RunxB	0.44	0.184	0.07	0.382970843102535	0.4
spn-F	oc	0.34	0.184	0.07	0.382970843102535	0.4
spn-F	zfh1	0.27	0.184	0.07	0.382970843102535	0.4
spn-F	pros	0.26	0.184	0.07	0.382970843102535	0.4
spn-F	dm	0.23	0.184	0.07	0.382970843102535	0.4
spn-F	toy	0.18	0.184	0.07	0.382970843102535	0.4
spn-F	ham	0.15	0.184	0.07	0.382970843102535	0.4
spn-F	luna	0.09	0.184	0.07	0.382970843102535	0.4
spn-F	D	0.09	0.184	0.07	0.382970843102535	0.4
spn-F	fru	-0.07	0.184	0.07	0.382970843102535	0.4
CG34347	ap	9.97	0.323	0.65	0.774596669241483	0.44
CG34347	fru	9.82	0.323	0.65	0.774596669241483	0.44
CG34347	CG11085	7.65	0.323	0.65	0.774596669241483	0.44
CG34347	aop	7.32	0.323	0.65	0.774596669241483	0.44
CG34347	Sox102F	7.28	0.323	0.65	0.774596669241483	0.44
CG34347	Vsx1	6.94	0.323	0.65	0.774596669241483	0.44
CG34347	noc	3.82	0.323	0.65	0.774596669241483	0.44
CG34347	CG9650	3.57	0.323	0.65	0.774596669241483	0.44
CG34347	pdm3	3.32	0.323	0.65	0.774596669241483	0.44
CG34347	vvl	3.24	0.323	0.65	0.774596669241483	0.44
CG34347	Vsx2	3.18	0.323	0.65	0.774596669241483	0.44
CG34347	run	2.41	0.323	0.65	0.774596669241483	0.44
CG34347	Camta	2.39	0.323	0.65	0.774596669241483	0.44
CG34347	scro	2.38	0.323	0.65	0.774596669241483	0.44
CG34347	elB	2.29	0.323	0.65	0.774596669241483	0.44
CG34347	toy	2.17	0.323	0.65	0.774596669241483	0.44
CG34347	sim	2.06	0.323	0.65	0.774596669241483	0.44
CG34347	erm	2.05	0.323	0.65	0.774596669241483	0.44
CG34347	ab	1.94	0.323	0.65	0.774596669241483	0.44
CG34347	RunxB	1.89	0.323	0.65	0.774596669241483	0.44
CG34347	sr	1.7	0.323	0.65	0.774596669241483	0.44
CG34347	danr	1.68	0.323	0.65	0.774596669241483	0.44
CG34347	rn	1.52	0.323	0.65	0.774596669241483	0.44
CG34347	CG3726	1.39	0.323	0.65	0.774596669241483	0.44
CG34347	dm	1.34	0.323	0.65	0.774596669241483	0.44
CG34347	CG4328	1.29	0.323	0.65	0.774596669241483	0.44
CG34347	svp	1.28	0.323	0.65	0.774596669241483	0.44
CG34347	luna	1.27	0.323	0.65	0.774596669241483	0.44
CG34347	Hmx	1.16	0.323	0.65	0.774596669241483	0.44
CG34347	Sox21b	0.98	0.323	0.65	0.774596669241483	0.44
CG1607	CG4328	8.77	0.286	0.73	1	0.52
CG1607	zfh1	5.59	0.286	0.73	1	0.52
CG1607	CG32105	5.03	0.286	0.73	1	0.52
CG1607	fkh	2.99	0.286	0.73	1	0.52
CG1607	fru	2.63	0.286	0.73	1	0.52
CG1607	hbn	2.58	0.286	0.73	1	0.52
CG1607	vvl	2.34	0.286	0.73	1	0.52
CG1607	lov	2.21	0.286	0.73	1	0.52
CG1607	danr	2.17	0.286	0.73	1	0.52
CG1607	oc	2.12	0.286	0.73	1	0.52
CG1607	ap	1.76	0.286	0.73	1	0.52
CG1607	dve	1.56	0.286	0.73	1	0.52
CG1607	CG9650	1.52	0.286	0.73	1	0.52
CG1607	scro	1.51	0.286	0.73	1	0.52
CG1607	Sox102F	1.35	0.286	0.73	1	0.52
CG1607	pros	1.04	0.286	0.73	1	0.52
CG1607	bab1	0.83	0.286	0.73	1	0.52
CG1607	sim	0.65	0.286	0.73	1	0.52
CG1607	CG9932	0.62	0.286	0.73	1	0.52
CG1607	erm	0.57	0.286	0.73	1	0.52
CG1607	kn	0.5	0.286	0.73	1	0.52
CG1607	bi	0.46	0.286	0.73	1	0.52
CG1607	Ets65A	0.25	0.286	0.73	1	0.52
CG1607	Atf3	0.18	0.286	0.73	1	0.52
CG1607	ab	0.15	0.286	0.73	1	0.52
CG1607	pdm3	-0.01	0.286	0.73	1	0.52
CG1607	CG34340	-0.02	0.286	0.73	1	0.52
CG1607	tsh	-0.09	0.286	0.73	1	0.52
CG1607	tup	-0.1	0.286	0.73	1	0.52
CG1607	bab2	-0.11	0.286	0.73	1	0.52
Gcn2	aop	4.2	0.032	-0.03	0.447213595499958	0.71
Gcn2	fd59A	4.17	0.032	-0.03	0.447213595499958	0.71
Gcn2	sim	3.38	0.032	-0.03	0.447213595499958	0.71
Gcn2	Sox102F	3.11	0.032	-0.03	0.447213595499958	0.71
Gcn2	dve	3.01	0.032	-0.03	0.447213595499958	0.71
Gcn2	RunxB	2.57	0.032	-0.03	0.447213595499958	0.71
Gcn2	Sox21b	2.56	0.032	-0.03	0.447213595499958	0.71
Gcn2	Vsx1	2.44	0.032	-0.03	0.447213595499958	0.71
Gcn2	apt	2.35	0.032	-0.03	0.447213595499958	0.71
Gcn2	hth	1.94	0.032	-0.03	0.447213595499958	0.71
Gcn2	CG11294	1.9	0.032	-0.03	0.447213595499958	0.71
Gcn2	ab	1.85	0.032	-0.03	0.447213595499958	0.71
Gcn2	bsh	1.48	0.032	-0.03	0.447213595499958	0.71
Gcn2	fru	1.27	0.032	-0.03	0.447213595499958	0.71
Gcn2	run	1.25	0.032	-0.03	0.447213595499958	0.71
Gcn2	ey	0.93	0.032	-0.03	0.447213595499958	0.71
Gcn2	CG11085	0.67	0.032	-0.03	0.447213595499958	0.71
Gcn2	Atf3	0.64	0.032	-0.03	0.447213595499958	0.71
Gcn2	vvl	0.53	0.032	-0.03	0.447213595499958	0.71
Gcn2	lov	0.49	0.032	-0.03	0.447213595499958	0.71
Gcn2	pdm3	0.47	0.032	-0.03	0.447213595499958	0.71
Gcn2	tup	0.4	0.032	-0.03	0.447213595499958	0.71
Gcn2	luna	0.19	0.032	-0.03	0.447213595499958	0.71
Gcn2	elB	0.08	0.032	-0.03	0.447213595499958	0.71
Gcn2	pros	0.04	0.032	-0.03	0.447213595499958	0.71
Gcn2	CG4328	0.02	0.032	-0.03	0.447213595499958	0.71
Gcn2	Snoo	-0.05	0.032	-0.03	0.447213595499958	0.71
Gcn2	rn	-0.07	0.032	-0.03	0.447213595499958	0.71
Gcn2	br	-0.12	0.032	-0.03	0.447213595499958	0.71
Gcn2	dmrt99B	-0.14	0.032	-0.03	0.447213595499958	0.71
CG11337	noc	8.26	0.045	0.08	0.258198889747161	0.41
CG11337	Atf3	4.71	0.045	0.08	0.258198889747161	0.41
CG11337	pros	4.66	0.045	0.08	0.258198889747161	0.41
CG11337	hth	4.52	0.045	0.08	0.258198889747161	0.41
CG11337	CG3726	4.41	0.045	0.08	0.258198889747161	0.41
CG11337	Vsx1	3.14	0.045	0.08	0.258198889747161	0.41
CG11337	Sox102F	2.86	0.045	0.08	0.258198889747161	0.41
CG11337	Awh	2.42	0.045	0.08	0.258198889747161	0.41
CG11337	foxo	2.41	0.045	0.08	0.258198889747161	0.41
CG11337	kn	2.4	0.045	0.08	0.258198889747161	0.41
CG11337	zfh1	2.39	0.045	0.08	0.258198889747161	0.41
CG11337	Dll	2.18	0.045	0.08	0.258198889747161	0.41
CG11337	erm	1.66	0.045	0.08	0.258198889747161	0.41
CG11337	Lim3	1.58	0.045	0.08	0.258198889747161	0.41
CG11337	ey	1.47	0.045	0.08	0.258198889747161	0.41
CG11337	CG9650	1.47	0.045	0.08	0.258198889747161	0.41
CG11337	bi	1.28	0.045	0.08	0.258198889747161	0.41
CG11337	bab2	1.14	0.045	0.08	0.258198889747161	0.41
CG11337	oc	1.07	0.045	0.08	0.258198889747161	0.41
CG11337	CG34340	1.01	0.045	0.08	0.258198889747161	0.41
CG11337	hbn	0.96	0.045	0.08	0.258198889747161	0.41
CG11337	run	0.93	0.045	0.08	0.258198889747161	0.41
CG11337	svp	0.84	0.045	0.08	0.258198889747161	0.41
CG11337	fkh	0.82	0.045	0.08	0.258198889747161	0.41
CG11337	scro	0.81	0.045	0.08	0.258198889747161	0.41
CG11337	elB	0.78	0.045	0.08	0.258198889747161	0.41
CG11337	Vsx2	0.68	0.045	0.08	0.258198889747161	0.41
CG11337	dmrt99B	0.49	0.045	0.08	0.258198889747161	0.41
CG11337	fd59A	0.32	0.045	0.08	0.258198889747161	0.41
CG11337	fru	0.31	0.045	0.08	0.258198889747161	0.41
CG1635	D	6.85	0.147	0.48	0.447213595499958	0.37
CG1635	CG9650	6.39	0.147	0.48	0.447213595499958	0.37
CG1635	bi	5.29	0.147	0.48	0.447213595499958	0.37
CG1635	bab2	4.96	0.147	0.48	0.447213595499958	0.37
CG1635	vvl	4.79	0.147	0.48	0.447213595499958	0.37
CG1635	toy	2.58	0.147	0.48	0.447213595499958	0.37
CG1635	pros	2.56	0.147	0.48	0.447213595499958	0.37
CG1635	hbn	2.2	0.147	0.48	0.447213595499958	0.37
CG1635	kn	2.09	0.147	0.48	0.447213595499958	0.37
CG1635	ham	2.04	0.147	0.48	0.447213595499958	0.37
CG1635	noc	1.99	0.147	0.48	0.447213595499958	0.37
CG1635	ey	1.8	0.147	0.48	0.447213595499958	0.37
CG1635	fd59A	1.76	0.147	0.48	0.447213595499958	0.37
CG1635	luna	1.72	0.147	0.48	0.447213595499958	0.37
CG1635	zfh2	1.65	0.147	0.48	0.447213595499958	0.37
CG1635	danr	1.61	0.147	0.48	0.447213595499958	0.37
CG1635	tup	1.57	0.147	0.48	0.447213595499958	0.37
CG1635	Ets65A	1.55	0.147	0.48	0.447213595499958	0.37
CG1635	elB	1.28	0.147	0.48	0.447213595499958	0.37
CG1635	Atf3	1.24	0.147	0.48	0.447213595499958	0.37
CG1635	Vsx1	1.14	0.147	0.48	0.447213595499958	0.37
CG1635	RunxB	1.01	0.147	0.48	0.447213595499958	0.37
CG1635	dve	0.93	0.147	0.48	0.447213595499958	0.37
CG1635	bsh	0.88	0.147	0.48	0.447213595499958	0.37
CG1635	Snoo	0.85	0.147	0.48	0.447213595499958	0.37
CG1635	zfh1	0.72	0.147	0.48	0.447213595499958	0.37
CG1635	bab1	0.7	0.147	0.48	0.447213595499958	0.37
CG1635	CG34340	0.7	0.147	0.48	0.447213595499958	0.37
CG1635	ap	0.58	0.147	0.48	0.447213595499958	0.37
CG1635	Hmx	0.54	0.147	0.48	0.447213595499958	0.37
CG1792	danr	5.18	0.134	0.08	0.221916761978561	0.42
CG1792	bsh	3.66	0.134	0.08	0.221916761978561	0.42
CG1792	CG9932	3.37	0.134	0.08	0.221916761978561	0.42
CG1792	Snoo	3.33	0.134	0.08	0.221916761978561	0.42
CG1792	Lim3	3.23	0.134	0.08	0.221916761978561	0.42
CG1792	apt	2.98	0.134	0.08	0.221916761978561	0.42
CG1792	TfAP-2	2.28	0.134	0.08	0.221916761978561	0.42
CG1792	Sox102F	1.86	0.134	0.08	0.221916761978561	0.42
CG1792	dm	1.77	0.134	0.08	0.221916761978561	0.42
CG1792	zfh2	1.49	0.134	0.08	0.221916761978561	0.42
CG1792	ham	1.02	0.134	0.08	0.221916761978561	0.42
CG1792	dmrt99B	1	0.134	0.08	0.221916761978561	0.42
CG1792	CG11294	0.98	0.134	0.08	0.221916761978561	0.42
CG1792	toy	0.75	0.134	0.08	0.221916761978561	0.42
CG1792	rn	0.67	0.134	0.08	0.221916761978561	0.42
CG1792	CG3726	0.66	0.134	0.08	0.221916761978561	0.42
CG1792	tj	0.6	0.134	0.08	0.221916761978561	0.42
CG1792	sr	0.46	0.134	0.08	0.221916761978561	0.42
CG1792	SoxN	0.45	0.134	0.08	0.221916761978561	0.42
CG1792	noc	0.43	0.134	0.08	0.221916761978561	0.42
CG1792	D	0.4	0.134	0.08	0.221916761978561	0.42
CG1792	bab1	0.28	0.134	0.08	0.221916761978561	0.42
CG1792	ap	0.15	0.134	0.08	0.221916761978561	0.42
CG1792	Atf3	0.04	0.134	0.08	0.221916761978561	0.42
CG1792	Camta	-0.05	0.134	0.08	0.221916761978561	0.42
CG1792	vvl	-0.11	0.134	0.08	0.221916761978561	0.42
CG1792	CG32532	-0.24	0.134	0.08	0.221916761978561	0.42
CG1792	aop	-0.25	0.134	0.08	0.221916761978561	0.42
CG1792	br	-0.26	0.134	0.08	0.221916761978561	0.42
CG1792	zfh1	-0.29	0.134	0.08	0.221916761978561	0.42
pasha	Ets65A	5.42	0.181	-0.05	0.382970843102535	0.53
pasha	mirr	4.01	0.181	-0.05	0.382970843102535	0.53
pasha	scro	3.22	0.181	-0.05	0.382970843102535	0.53
pasha	danr	2.58	0.181	-0.05	0.382970843102535	0.53
pasha	rn	2.38	0.181	-0.05	0.382970843102535	0.53
pasha	vvl	1.98	0.181	-0.05	0.382970843102535	0.53
pasha	CG34340	1.86	0.181	-0.05	0.382970843102535	0.53
pasha	bab2	1.48	0.181	-0.05	0.382970843102535	0.53
pasha	D	1.36	0.181	-0.05	0.382970843102535	0.53
pasha	dac	1.35	0.181	-0.05	0.382970843102535	0.53
pasha	CG3726	1.26	0.181	-0.05	0.382970843102535	0.53
pasha	dve	1.14	0.181	-0.05	0.382970843102535	0.53
pasha	bsh	1.1	0.181	-0.05	0.382970843102535	0.53
pasha	dm	1	0.181	-0.05	0.382970843102535	0.53
pasha	bi	0.97	0.181	-0.05	0.382970843102535	0.53
pasha	Camta	0.97	0.181	-0.05	0.382970843102535	0.53
pasha	ey	0.8	0.181	-0.05	0.382970843102535	0.53
pasha	Vsx1	0.8	0.181	-0.05	0.382970843102535	0.53
pasha	aop	0.79	0.181	-0.05	0.382970843102535	0.53
pasha	br	0.78	0.181	-0.05	0.382970843102535	0.53
pasha	lov	0.66	0.181	-0.05	0.382970843102535	0.53
pasha	CG9932	0.62	0.181	-0.05	0.382970843102535	0.53
pasha	kn	0.57	0.181	-0.05	0.382970843102535	0.53
pasha	sim	0.45	0.181	-0.05	0.382970843102535	0.53
pasha	tsh	0.44	0.181	-0.05	0.382970843102535	0.53
pasha	apt	0.41	0.181	-0.05	0.382970843102535	0.53
pasha	NK7.1	0.39	0.181	-0.05	0.382970843102535	0.53
pasha	Snoo	0.38	0.181	-0.05	0.382970843102535	0.53
pasha	Awh	0.33	0.181	-0.05	0.382970843102535	0.53
pasha	luna	0.29	0.181	-0.05	0.382970843102535	0.53
CG1815	zfh1	5.59	0.046	-0.29	-0.0666666666666667	0.69
CG1815	RunxB	4.79	0.046	-0.29	-0.0666666666666667	0.69
CG1815	br	4.56	0.046	-0.29	-0.0666666666666667	0.69
CG1815	dm	4.55	0.046	-0.29	-0.0666666666666667	0.69
CG1815	kn	4.48	0.046	-0.29	-0.0666666666666667	0.69
CG1815	pdm3	3.48	0.046	-0.29	-0.0666666666666667	0.69
CG1815	CG34340	3.02	0.046	-0.29	-0.0666666666666667	0.69
CG1815	foxo	1.76	0.046	-0.29	-0.0666666666666667	0.69
CG1815	fru	1.62	0.046	-0.29	-0.0666666666666667	0.69
CG1815	Awh	1.58	0.046	-0.29	-0.0666666666666667	0.69
CG1815	tup	1.4	0.046	-0.29	-0.0666666666666667	0.69
CG1815	ham	1.24	0.046	-0.29	-0.0666666666666667	0.69
CG1815	sr	1.15	0.046	-0.29	-0.0666666666666667	0.69
CG1815	CG3726	0.98	0.046	-0.29	-0.0666666666666667	0.69
CG1815	fkh	0.92	0.046	-0.29	-0.0666666666666667	0.69
CG1815	dmrt99B	0.91	0.046	-0.29	-0.0666666666666667	0.69
CG1815	erm	0.89	0.046	-0.29	-0.0666666666666667	0.69
CG1815	hth	0.81	0.046	-0.29	-0.0666666666666667	0.69
CG1815	NK7.1	0.77	0.046	-0.29	-0.0666666666666667	0.69
CG1815	lov	0.72	0.046	-0.29	-0.0666666666666667	0.69
CG1815	Snoo	0.7	0.046	-0.29	-0.0666666666666667	0.69
CG1815	rn	0.69	0.046	-0.29	-0.0666666666666667	0.69
CG1815	elB	0.52	0.046	-0.29	-0.0666666666666667	0.69
CG1815	scro	0.52	0.046	-0.29	-0.0666666666666667	0.69
CG1815	CG11294	0.49	0.046	-0.29	-0.0666666666666667	0.69
CG1815	danr	0.48	0.046	-0.29	-0.0666666666666667	0.69
CG1815	bab2	0.45	0.046	-0.29	-0.0666666666666667	0.69
CG1815	Lim3	0.38	0.046	-0.29	-0.0666666666666667	0.69
CG1815	hbn	0.36	0.046	-0.29	-0.0666666666666667	0.69
CG1815	luna	0.19	0.046	-0.29	-0.0666666666666667	0.69
CstF-50	CG9932	11.22	0.097	0.52	0.786795792469443	0.43
CstF-50	hth	3.8	0.097	0.52	0.786795792469443	0.43
CstF-50	ap	3.72	0.097	0.52	0.786795792469443	0.43
CstF-50	tsh	3.67	0.097	0.52	0.786795792469443	0.43
CstF-50	fkh	2.69	0.097	0.52	0.786795792469443	0.43
CstF-50	CG11294	2.4	0.097	0.52	0.786795792469443	0.43
CstF-50	Vsx2	2.37	0.097	0.52	0.786795792469443	0.43
CstF-50	hbn	2.29	0.097	0.52	0.786795792469443	0.43
CstF-50	bi	2.28	0.097	0.52	0.786795792469443	0.43
CstF-50	CG3726	2.18	0.097	0.52	0.786795792469443	0.43
CstF-50	Sox21b	2.13	0.097	0.52	0.786795792469443	0.43
CstF-50	luna	1.8	0.097	0.52	0.786795792469443	0.43
CstF-50	Lim3	1.64	0.097	0.52	0.786795792469443	0.43
CstF-50	aop	1.33	0.097	0.52	0.786795792469443	0.43
CstF-50	scro	1.32	0.097	0.52	0.786795792469443	0.43
CstF-50	Atf3	1.18	0.097	0.52	0.786795792469443	0.43
CstF-50	sr	1.11	0.097	0.52	0.786795792469443	0.43
CstF-50	TfAP-2	0.92	0.097	0.52	0.786795792469443	0.43
CstF-50	NK7.1	0.83	0.097	0.52	0.786795792469443	0.43
CstF-50	CG9650	0.83	0.097	0.52	0.786795792469443	0.43
CstF-50	RunxB	0.77	0.097	0.52	0.786795792469443	0.43
CstF-50	dve	0.69	0.097	0.52	0.786795792469443	0.43
CstF-50	bsh	0.68	0.097	0.52	0.786795792469443	0.43
CstF-50	noc	0.67	0.097	0.52	0.786795792469443	0.43
CstF-50	SoxN	0.59	0.097	0.52	0.786795792469443	0.43
CstF-50	Camta	0.58	0.097	0.52	0.786795792469443	0.43
CstF-50	svp	0.53	0.097	0.52	0.786795792469443	0.43
CstF-50	CG32105	0.47	0.097	0.52	0.786795792469443	0.43
CstF-50	tup	0.44	0.097	0.52	0.786795792469443	0.43
CstF-50	Vsx1	0.38	0.097	0.52	0.786795792469443	0.43
CG1890	luna	8.25	0.153	0.51	0.447213595499958	0.73
CG1890	erm	7.62	0.153	0.51	0.447213595499958	0.73
CG1890	sim	6.89	0.153	0.51	0.447213595499958	0.73
CG1890	CG11085	5.4	0.153	0.51	0.447213595499958	0.73
CG1890	Dll	4.3	0.153	0.51	0.447213595499958	0.73
CG1890	Snoo	3.99	0.153	0.51	0.447213595499958	0.73
CG1890	Sox102F	2.74	0.153	0.51	0.447213595499958	0.73
CG1890	dmrt99B	2.56	0.153	0.51	0.447213595499958	0.73
CG1890	ap	2.49	0.153	0.51	0.447213595499958	0.73
CG1890	CG9650	2.23	0.153	0.51	0.447213595499958	0.73
CG1890	fd59A	2.19	0.153	0.51	0.447213595499958	0.73
CG1890	bi	1.97	0.153	0.51	0.447213595499958	0.73
CG1890	aop	1.93	0.153	0.51	0.447213595499958	0.73
CG1890	hbn	1.73	0.153	0.51	0.447213595499958	0.73
CG1890	Ets65A	1.66	0.153	0.51	0.447213595499958	0.73
CG1890	Sox21b	1.61	0.153	0.51	0.447213595499958	0.73
CG1890	toy	1.58	0.153	0.51	0.447213595499958	0.73
CG1890	dm	1.46	0.153	0.51	0.447213595499958	0.73
CG1890	tj	1.3	0.153	0.51	0.447213595499958	0.73
CG1890	sr	1.25	0.153	0.51	0.447213595499958	0.73
CG1890	Vsx2	1.18	0.153	0.51	0.447213595499958	0.73
CG1890	lov	0.73	0.153	0.51	0.447213595499958	0.73
CG1890	Vsx1	0.7	0.153	0.51	0.447213595499958	0.73
CG1890	fru	0.69	0.153	0.51	0.447213595499958	0.73
CG1890	zfh2	0.6	0.153	0.51	0.447213595499958	0.73
CG1890	dac	0.54	0.153	0.51	0.447213595499958	0.73
CG1890	fkh	0.54	0.153	0.51	0.447213595499958	0.73
CG1890	bab2	0.5	0.153	0.51	0.447213595499958	0.73
CG1890	scro	0.39	0.153	0.51	0.447213595499958	0.73
CG1890	Lim3	0.32	0.153	0.51	0.447213595499958	0.73
awd	Sox102F	11.89	0.209	0.75	0.654653670707977	0.7
awd	ap	11.44	0.209	0.75	0.654653670707977	0.7
awd	CG11085	8.08	0.209	0.75	0.654653670707977	0.7
awd	fd59A	8.02	0.209	0.75	0.654653670707977	0.7
awd	aop	6.52	0.209	0.75	0.654653670707977	0.7
awd	Snoo	6.1	0.209	0.75	0.654653670707977	0.7
awd	dm	4.43	0.209	0.75	0.654653670707977	0.7
awd	noc	4.34	0.209	0.75	0.654653670707977	0.7
awd	CG34340	3.88	0.209	0.75	0.654653670707977	0.7
awd	CG11294	3.79	0.209	0.75	0.654653670707977	0.7
awd	zfh1	3.13	0.209	0.75	0.654653670707977	0.7
awd	apt	2.37	0.209	0.75	0.654653670707977	0.7
awd	svp	2.36	0.209	0.75	0.654653670707977	0.7
awd	ey	2.2	0.209	0.75	0.654653670707977	0.7
awd	D	2.19	0.209	0.75	0.654653670707977	0.7
awd	CG9650	2.13	0.209	0.75	0.654653670707977	0.7
awd	elB	2.12	0.209	0.75	0.654653670707977	0.7
awd	CG32105	2.06	0.209	0.75	0.654653670707977	0.7
awd	hth	1.86	0.209	0.75	0.654653670707977	0.7
awd	bsh	1.85	0.209	0.75	0.654653670707977	0.7
awd	scro	1.67	0.209	0.75	0.654653670707977	0.7
awd	Vsx2	1.61	0.209	0.75	0.654653670707977	0.7
awd	foxo	1.52	0.209	0.75	0.654653670707977	0.7
awd	zfh2	1.46	0.209	0.75	0.654653670707977	0.7
awd	pdm3	1.32	0.209	0.75	0.654653670707977	0.7
awd	TfAP-2	1.27	0.209	0.75	0.654653670707977	0.7
awd	dac	1.24	0.209	0.75	0.654653670707977	0.7
awd	toy	1.16	0.209	0.75	0.654653670707977	0.7
awd	rn	1.16	0.209	0.75	0.654653670707977	0.7
awd	dve	1.14	0.209	0.75	0.654653670707977	0.7
CG2135	CG4328	4.95	0.118	0.35	0.428571428571429	0.58
CG2135	fkh	4.6	0.118	0.35	0.428571428571429	0.58
CG2135	hth	3.65	0.118	0.35	0.428571428571429	0.58
CG2135	ap	3.5	0.118	0.35	0.428571428571429	0.58
CG2135	dm	3.43	0.118	0.35	0.428571428571429	0.58
CG2135	pros	3.06	0.118	0.35	0.428571428571429	0.58
CG2135	CG3726	2.7	0.118	0.35	0.428571428571429	0.58
CG2135	zfh1	2.13	0.118	0.35	0.428571428571429	0.58
CG2135	run	1.98	0.118	0.35	0.428571428571429	0.58
CG2135	RunxB	1.93	0.118	0.35	0.428571428571429	0.58
CG2135	CG43689	1.78	0.118	0.35	0.428571428571429	0.58
CG2135	elB	1.65	0.118	0.35	0.428571428571429	0.58
CG2135	CG9650	1.56	0.118	0.35	0.428571428571429	0.58
CG2135	Vsx2	1.47	0.118	0.35	0.428571428571429	0.58
CG2135	Sox21b	1.42	0.118	0.35	0.428571428571429	0.58
CG2135	sim	1.36	0.118	0.35	0.428571428571429	0.58
CG2135	oc	1.27	0.118	0.35	0.428571428571429	0.58
CG2135	CG32532	1.11	0.118	0.35	0.428571428571429	0.58
CG2135	ham	1.06	0.118	0.35	0.428571428571429	0.58
CG2135	CG9932	1.06	0.118	0.35	0.428571428571429	0.58
CG2135	Ets65A	1.01	0.118	0.35	0.428571428571429	0.58
CG2135	Hmx	0.98	0.118	0.35	0.428571428571429	0.58
CG2135	sr	0.93	0.118	0.35	0.428571428571429	0.58
CG2135	bsh	0.84	0.118	0.35	0.428571428571429	0.58
CG2135	Camta	0.8	0.118	0.35	0.428571428571429	0.58
CG2135	D	0.7	0.118	0.35	0.428571428571429	0.58
CG2135	fd59A	0.61	0.118	0.35	0.428571428571429	0.58
CG2135	lov	0.59	0.118	0.35	0.428571428571429	0.58
CG2135	Lim3	0.55	0.118	0.35	0.428571428571429	0.58
CG2135	fru	0.47	0.118	0.35	0.428571428571429	0.58
sip3	apt	8.89	0.095	-0.39	0.29277002188456	0.52
sip3	CG9932	5.49	0.095	-0.39	0.29277002188456	0.52
sip3	aop	4.64	0.095	-0.39	0.29277002188456	0.52
sip3	toy	2.77	0.095	-0.39	0.29277002188456	0.52
sip3	CG32532	2.39	0.095	-0.39	0.29277002188456	0.52
sip3	Sox102F	2.39	0.095	-0.39	0.29277002188456	0.52
sip3	RunxB	2.04	0.095	-0.39	0.29277002188456	0.52
sip3	ab	1.76	0.095	-0.39	0.29277002188456	0.52
sip3	NK7.1	1.39	0.095	-0.39	0.29277002188456	0.52
sip3	tup	1.16	0.095	-0.39	0.29277002188456	0.52
sip3	tj	1.05	0.095	-0.39	0.29277002188456	0.52
sip3	bab2	0.97	0.095	-0.39	0.29277002188456	0.52
sip3	CG43689	0.86	0.095	-0.39	0.29277002188456	0.52
sip3	mirr	0.8	0.095	-0.39	0.29277002188456	0.52
sip3	SoxN	0.66	0.095	-0.39	0.29277002188456	0.52
sip3	dac	0.65	0.095	-0.39	0.29277002188456	0.52
sip3	Awh	0.58	0.095	-0.39	0.29277002188456	0.52
sip3	Vsx1	0.58	0.095	-0.39	0.29277002188456	0.52
sip3	br	0.56	0.095	-0.39	0.29277002188456	0.52
sip3	Vsx2	0.53	0.095	-0.39	0.29277002188456	0.52
sip3	sim	0.52	0.095	-0.39	0.29277002188456	0.52
sip3	pros	0.25	0.095	-0.39	0.29277002188456	0.52
sip3	bab1	0.01	0.095	-0.39	0.29277002188456	0.52
sip3	fd59A	-0.1	0.095	-0.39	0.29277002188456	0.52
sip3	erm	-0.19	0.095	-0.39	0.29277002188456	0.52
sip3	sr	-0.23	0.095	-0.39	0.29277002188456	0.52
sip3	TfAP-2	-0.34	0.095	-0.39	0.29277002188456	0.52
sip3	CG32105	-0.38	0.095	-0.39	0.29277002188456	0.52
sip3	scro	-0.46	0.095	-0.39	0.29277002188456	0.52
sip3	zfh2	-0.48	0.095	-0.39	0.29277002188456	0.52
CG42233	hbn	14.33	0.083	0.08	0.0666666666666667	0.01
CG42233	CG11294	5.27	0.083	0.08	0.0666666666666667	0.01
CG42233	rn	4.8	0.083	0.08	0.0666666666666667	0.01
CG42233	zfh1	3.74	0.083	0.08	0.0666666666666667	0.01
CG42233	CG43689	2.99	0.083	0.08	0.0666666666666667	0.01
CG42233	dm	2.97	0.083	0.08	0.0666666666666667	0.01
CG42233	ey	2.89	0.083	0.08	0.0666666666666667	0.01
CG42233	foxo	2.84	0.083	0.08	0.0666666666666667	0.01
CG42233	bab2	2.53	0.083	0.08	0.0666666666666667	0.01
CG42233	dac	2.23	0.083	0.08	0.0666666666666667	0.01
CG42233	RunxB	2.1	0.083	0.08	0.0666666666666667	0.01
CG42233	CG3726	2	0.083	0.08	0.0666666666666667	0.01
CG42233	zfh2	1.91	0.083	0.08	0.0666666666666667	0.01
CG42233	erm	1.9	0.083	0.08	0.0666666666666667	0.01
CG42233	sim	1.67	0.083	0.08	0.0666666666666667	0.01
CG42233	ab	1.66	0.083	0.08	0.0666666666666667	0.01
CG42233	CG4328	1.5	0.083	0.08	0.0666666666666667	0.01
CG42233	CG11085	1.07	0.083	0.08	0.0666666666666667	0.01
CG42233	CG32532	1	0.083	0.08	0.0666666666666667	0.01
CG42233	fkh	0.96	0.083	0.08	0.0666666666666667	0.01
CG42233	Vsx1	0.84	0.083	0.08	0.0666666666666667	0.01
CG42233	tsh	0.79	0.083	0.08	0.0666666666666667	0.01
CG42233	Hmx	0.67	0.083	0.08	0.0666666666666667	0.01
CG42233	apt	0.67	0.083	0.08	0.0666666666666667	0.01
CG42233	scro	0.51	0.083	0.08	0.0666666666666667	0.01
CG42233	Vsx2	0.35	0.083	0.08	0.0666666666666667	0.01
CG42233	Lim3	0.34	0.083	0.08	0.0666666666666667	0.01
CG42233	bsh	0.29	0.083	0.08	0.0666666666666667	0.01
CG42233	dve	0.28	0.083	0.08	0.0666666666666667	0.01
CG42233	Atf3	0.16	0.083	0.08	0.0666666666666667	0.01
CG11576	CG43689	5.9	0.072	0.45	1	0.51
CG11576	bab1	4.06	0.072	0.45	1	0.51
CG11576	fru	3.68	0.072	0.45	1	0.51
CG11576	luna	3.65	0.072	0.45	1	0.51
CG11576	dm	3.59	0.072	0.45	1	0.51
CG11576	vvl	3.23	0.072	0.45	1	0.51
CG11576	bab2	2.61	0.072	0.45	1	0.51
CG11576	ab	2.09	0.072	0.45	1	0.51
CG11576	Awh	1.44	0.072	0.45	1	0.51
CG11576	hth	1.21	0.072	0.45	1	0.51
CG11576	CG32532	1.07	0.072	0.45	1	0.51
CG11576	mirr	0.95	0.072	0.45	1	0.51
CG11576	Vsx2	0.94	0.072	0.45	1	0.51
CG11576	bi	0.77	0.072	0.45	1	0.51
CG11576	ham	0.65	0.072	0.45	1	0.51
CG11576	tj	0.59	0.072	0.45	1	0.51
CG11576	CG9650	0.57	0.072	0.45	1	0.51
CG11576	D	0.53	0.072	0.45	1	0.51
CG11576	pros	0.43	0.072	0.45	1	0.51
CG11576	Sox21b	0.42	0.072	0.45	1	0.51
CG11576	erm	0.41	0.072	0.45	1	0.51
CG11576	toy	0.35	0.072	0.45	1	0.51
CG11576	oc	0.33	0.072	0.45	1	0.51
CG11576	CG11085	0.23	0.072	0.45	1	0.51
CG11576	SoxN	0.23	0.072	0.45	1	0.51
CG11576	sim	0.14	0.072	0.45	1	0.51
CG11576	TfAP-2	0.12	0.072	0.45	1	0.51
CG11576	tsh	0.11	0.072	0.45	1	0.51
CG11576	Sox102F	0.01	0.072	0.45	1	0.51
CG11576	fd59A	-0.02	0.072	0.45	1	0.51
FeCH	D	8	0.121	0.09	0.53748384988657	0.54
FeCH	toy	5.27	0.121	0.09	0.53748384988657	0.54
FeCH	bi	3.27	0.121	0.09	0.53748384988657	0.54
FeCH	rn	3.15	0.121	0.09	0.53748384988657	0.54
FeCH	Atf3	3.15	0.121	0.09	0.53748384988657	0.54
FeCH	CG11085	2.46	0.121	0.09	0.53748384988657	0.54
FeCH	zfh2	2.4	0.121	0.09	0.53748384988657	0.54
FeCH	Hmx	2.37	0.121	0.09	0.53748384988657	0.54
FeCH	Snoo	2.33	0.121	0.09	0.53748384988657	0.54
FeCH	Vsx1	2.22	0.121	0.09	0.53748384988657	0.54
FeCH	ey	1.76	0.121	0.09	0.53748384988657	0.54
FeCH	Sox102F	1.76	0.121	0.09	0.53748384988657	0.54
FeCH	CG34340	1.39	0.121	0.09	0.53748384988657	0.54
FeCH	br	1.22	0.121	0.09	0.53748384988657	0.54
FeCH	Camta	0.93	0.121	0.09	0.53748384988657	0.54
FeCH	sim	0.87	0.121	0.09	0.53748384988657	0.54
FeCH	dm	0.61	0.121	0.09	0.53748384988657	0.54
FeCH	tup	0.52	0.121	0.09	0.53748384988657	0.54
FeCH	dmrt99B	0.47	0.121	0.09	0.53748384988657	0.54
FeCH	oc	0.45	0.121	0.09	0.53748384988657	0.54
FeCH	CG9650	0.43	0.121	0.09	0.53748384988657	0.54
FeCH	zfh1	0.38	0.121	0.09	0.53748384988657	0.54
FeCH	noc	0.38	0.121	0.09	0.53748384988657	0.54
FeCH	TfAP-2	0.33	0.121	0.09	0.53748384988657	0.54
FeCH	RunxB	0.29	0.121	0.09	0.53748384988657	0.54
FeCH	CG9932	0.28	0.121	0.09	0.53748384988657	0.54
FeCH	foxo	0.27	0.121	0.09	0.53748384988657	0.54
FeCH	kn	0.13	0.121	0.09	0.53748384988657	0.54
FeCH	bab2	0.09	0.121	0.09	0.53748384988657	0.54
FeCH	tj	-0.16	0.121	0.09	0.53748384988657	0.54
heph	TfAP-2	9.9	0.934	-0.01	0.230769230769231	0.13
heph	CG9932	5.1	0.934	-0.01	0.230769230769231	0.13
heph	Hmx	3.62	0.934	-0.01	0.230769230769231	0.13
heph	Sox21b	3.6	0.934	-0.01	0.230769230769231	0.13
heph	hbn	3.28	0.934	-0.01	0.230769230769231	0.13
heph	hth	3.26	0.934	-0.01	0.230769230769231	0.13
heph	Camta	3.19	0.934	-0.01	0.230769230769231	0.13
heph	CG4328	2.79	0.934	-0.01	0.230769230769231	0.13
heph	CG32105	2.79	0.934	-0.01	0.230769230769231	0.13
heph	Dll	2.66	0.934	-0.01	0.230769230769231	0.13
heph	CG43689	2.17	0.934	-0.01	0.230769230769231	0.13
heph	Snoo	1.97	0.934	-0.01	0.230769230769231	0.13
heph	RunxB	1.51	0.934	-0.01	0.230769230769231	0.13
heph	fd59A	1.43	0.934	-0.01	0.230769230769231	0.13
heph	ey	1.3	0.934	-0.01	0.230769230769231	0.13
heph	D	1.3	0.934	-0.01	0.230769230769231	0.13
heph	tsh	1.21	0.934	-0.01	0.230769230769231	0.13
heph	CG9650	1.18	0.934	-0.01	0.230769230769231	0.13
heph	zfh1	1.14	0.934	-0.01	0.230769230769231	0.13
heph	bab1	1.07	0.934	-0.01	0.230769230769231	0.13
heph	aop	1.04	0.934	-0.01	0.230769230769231	0.13
heph	NK7.1	0.82	0.934	-0.01	0.230769230769231	0.13
heph	CG11294	0.66	0.934	-0.01	0.230769230769231	0.13
heph	SoxN	0.65	0.934	-0.01	0.230769230769231	0.13
heph	pros	0.64	0.934	-0.01	0.230769230769231	0.13
heph	svp	0.61	0.934	-0.01	0.230769230769231	0.13
heph	apt	0.54	0.934	-0.01	0.230769230769231	0.13
heph	bsh	0.5	0.934	-0.01	0.230769230769231	0.13
heph	toy	0.46	0.934	-0.01	0.230769230769231	0.13
heph	Lim3	0.42	0.934	-0.01	0.230769230769231	0.13
mod	svp	11.03	0.256	-0.01	0.422890031611031	0.44
mod	vvl	7.32	0.256	-0.01	0.422890031611031	0.44
mod	Lim3	6.42	0.256	-0.01	0.422890031611031	0.44
mod	hth	6.42	0.256	-0.01	0.422890031611031	0.44
mod	rn	5.95	0.256	-0.01	0.422890031611031	0.44
mod	noc	5.6	0.256	-0.01	0.422890031611031	0.44
mod	danr	4.42	0.256	-0.01	0.422890031611031	0.44
mod	fkh	3.17	0.256	-0.01	0.422890031611031	0.44
mod	elB	2.7	0.256	-0.01	0.422890031611031	0.44
mod	bab1	2.39	0.256	-0.01	0.422890031611031	0.44
mod	dm	2.26	0.256	-0.01	0.422890031611031	0.44
mod	hbn	1.92	0.256	-0.01	0.422890031611031	0.44
mod	ham	1.89	0.256	-0.01	0.422890031611031	0.44
mod	dve	1.81	0.256	-0.01	0.422890031611031	0.44
mod	CG11085	1.75	0.256	-0.01	0.422890031611031	0.44
mod	CG9650	1.6	0.256	-0.01	0.422890031611031	0.44
mod	CG9932	1.32	0.256	-0.01	0.422890031611031	0.44
mod	dmrt99B	1.21	0.256	-0.01	0.422890031611031	0.44
mod	Hmx	1.03	0.256	-0.01	0.422890031611031	0.44
mod	Awh	0.96	0.256	-0.01	0.422890031611031	0.44
mod	luna	0.89	0.256	-0.01	0.422890031611031	0.44
mod	Vsx2	0.85	0.256	-0.01	0.422890031611031	0.44
mod	CG43689	0.85	0.256	-0.01	0.422890031611031	0.44
mod	scro	0.78	0.256	-0.01	0.422890031611031	0.44
mod	CG3726	0.76	0.256	-0.01	0.422890031611031	0.44
mod	ap	0.74	0.256	-0.01	0.422890031611031	0.44
mod	lov	0.73	0.256	-0.01	0.422890031611031	0.44
mod	mirr	0.71	0.256	-0.01	0.422890031611031	0.44
mod	br	0.47	0.256	-0.01	0.422890031611031	0.44
mod	sim	0.38	0.256	-0.01	0.422890031611031	0.44
Map205	lov	9.98	0.166	0.67	1	0.67
Map205	Sox21b	7.41	0.166	0.67	1	0.67
Map205	ap	6.36	0.166	0.67	1	0.67
Map205	hth	5.8	0.166	0.67	1	0.67
Map205	svp	5.65	0.166	0.67	1	0.67
Map205	aop	4.57	0.166	0.67	1	0.67
Map205	scro	4.52	0.166	0.67	1	0.67
Map205	apt	4.26	0.166	0.67	1	0.67
Map205	TfAP-2	3.95	0.166	0.67	1	0.67
Map205	luna	3.52	0.166	0.67	1	0.67
Map205	Lim3	3.51	0.166	0.67	1	0.67
Map205	CG11085	3.43	0.166	0.67	1	0.67
Map205	CG9932	3.34	0.166	0.67	1	0.67
Map205	hbn	3.33	0.166	0.67	1	0.67
Map205	CG9650	3.24	0.166	0.67	1	0.67
Map205	zfh1	3.08	0.166	0.67	1	0.67
Map205	erm	3.04	0.166	0.67	1	0.67
Map205	CG34340	2.85	0.166	0.67	1	0.67
Map205	tj	2.65	0.166	0.67	1	0.67
Map205	tsh	1.85	0.166	0.67	1	0.67
Map205	Snoo	1.36	0.166	0.67	1	0.67
Map205	zfh2	1.33	0.166	0.67	1	0.67
Map205	Awh	1.21	0.166	0.67	1	0.67
Map205	fkh	1.17	0.166	0.67	1	0.67
Map205	dac	1.02	0.166	0.67	1	0.67
Map205	bi	1	0.166	0.67	1	0.67
Map205	pdm3	0.99	0.166	0.67	1	0.67
Map205	dm	0.98	0.166	0.67	1	0.67
Map205	RunxB	0.96	0.166	0.67	1	0.67
Map205	fd59A	0.91	0.166	0.67	1	0.67
Pdk1	TfAP-2	11.27	0.225	0.25	0.544949260913066	0.8
Pdk1	tup	10.19	0.225	0.25	0.544949260913066	0.8
Pdk1	Vsx1	8.06	0.225	0.25	0.544949260913066	0.8
Pdk1	CG9650	6.82	0.225	0.25	0.544949260913066	0.8
Pdk1	Vsx2	6.57	0.225	0.25	0.544949260913066	0.8
Pdk1	bab2	5.18	0.225	0.25	0.544949260913066	0.8
Pdk1	bab1	4.53	0.225	0.25	0.544949260913066	0.8
Pdk1	erm	3.22	0.225	0.25	0.544949260913066	0.8
Pdk1	hth	2.99	0.225	0.25	0.544949260913066	0.8
Pdk1	ham	2.83	0.225	0.25	0.544949260913066	0.8
Pdk1	pros	2.73	0.225	0.25	0.544949260913066	0.8
Pdk1	luna	2.65	0.225	0.25	0.544949260913066	0.8
Pdk1	Lim3	2.33	0.225	0.25	0.544949260913066	0.8
Pdk1	vvl	2.04	0.225	0.25	0.544949260913066	0.8
Pdk1	aop	1.87	0.225	0.25	0.544949260913066	0.8
Pdk1	pdm3	1.84	0.225	0.25	0.544949260913066	0.8
Pdk1	CG3726	1.71	0.225	0.25	0.544949260913066	0.8
Pdk1	NK7.1	1.7	0.225	0.25	0.544949260913066	0.8
Pdk1	Awh	1.64	0.225	0.25	0.544949260913066	0.8
Pdk1	CG11294	1.53	0.225	0.25	0.544949260913066	0.8
Pdk1	Atf3	1.5	0.225	0.25	0.544949260913066	0.8
Pdk1	ap	1.14	0.225	0.25	0.544949260913066	0.8
Pdk1	CG32532	1	0.225	0.25	0.544949260913066	0.8
Pdk1	RunxB	0.97	0.225	0.25	0.544949260913066	0.8
Pdk1	foxo	0.96	0.225	0.25	0.544949260913066	0.8
Pdk1	ey	0.91	0.225	0.25	0.544949260913066	0.8
Pdk1	hbn	0.8	0.225	0.25	0.544949260913066	0.8
Pdk1	tj	0.8	0.225	0.25	0.544949260913066	0.8
Pdk1	tsh	0.69	0.225	0.25	0.544949260913066	0.8
Pdk1	sr	0.61	0.225	0.25	0.544949260913066	0.8
Mtch	pros	8.93	0.18	-0.18	0.227710017021324	0.27
Mtch	foxo	3.75	0.18	-0.18	0.227710017021324	0.27
Mtch	Camta	3.31	0.18	-0.18	0.227710017021324	0.27
Mtch	CG11085	2.87	0.18	-0.18	0.227710017021324	0.27
Mtch	sim	2.81	0.18	-0.18	0.227710017021324	0.27
Mtch	Ets65A	2.24	0.18	-0.18	0.227710017021324	0.27
Mtch	Awh	1.87	0.18	-0.18	0.227710017021324	0.27
Mtch	bi	1.87	0.18	-0.18	0.227710017021324	0.27
Mtch	apt	1.55	0.18	-0.18	0.227710017021324	0.27
Mtch	erm	1.16	0.18	-0.18	0.227710017021324	0.27
Mtch	CG3726	1.08	0.18	-0.18	0.227710017021324	0.27
Mtch	Hmx	1.02	0.18	-0.18	0.227710017021324	0.27
Mtch	zfh1	0.93	0.18	-0.18	0.227710017021324	0.27
Mtch	Dll	0.89	0.18	-0.18	0.227710017021324	0.27
Mtch	CG32532	0.78	0.18	-0.18	0.227710017021324	0.27
Mtch	Lim3	0.76	0.18	-0.18	0.227710017021324	0.27
Mtch	oc	0.67	0.18	-0.18	0.227710017021324	0.27
Mtch	D	0.65	0.18	-0.18	0.227710017021324	0.27
Mtch	fd59A	0.48	0.18	-0.18	0.227710017021324	0.27
Mtch	zfh2	0.48	0.18	-0.18	0.227710017021324	0.27
Mtch	dm	0.42	0.18	-0.18	0.227710017021324	0.27
Mtch	CG43689	0.41	0.18	-0.18	0.227710017021324	0.27
Mtch	ham	0.22	0.18	-0.18	0.227710017021324	0.27
Mtch	ab	-0.04	0.18	-0.18	0.227710017021324	0.27
Mtch	fkh	-0.05	0.18	-0.18	0.227710017021324	0.27
Mtch	hbn	-0.19	0.18	-0.18	0.227710017021324	0.27
Mtch	noc	-0.25	0.18	-0.18	0.227710017021324	0.27
Mtch	svp	-0.28	0.18	-0.18	0.227710017021324	0.27
Mtch	toy	-0.34	0.18	-0.18	0.227710017021324	0.27
Mtch	vvl	-0.34	0.18	-0.18	0.227710017021324	0.27
rno	elB	12.03	0.096	0.22	0.0975900072948533	0.17
rno	ham	7.99	0.096	0.22	0.0975900072948533	0.17
rno	noc	7.93	0.096	0.22	0.0975900072948533	0.17
rno	dm	5.2	0.096	0.22	0.0975900072948533	0.17
rno	vvl	4.93	0.096	0.22	0.0975900072948533	0.17
rno	danr	3.57	0.096	0.22	0.0975900072948533	0.17
rno	CG43689	3.44	0.096	0.22	0.0975900072948533	0.17
rno	kn	3.29	0.096	0.22	0.0975900072948533	0.17
rno	zfh2	3.11	0.096	0.22	0.0975900072948533	0.17
rno	Atf3	2.77	0.096	0.22	0.0975900072948533	0.17
rno	Hmx	2.15	0.096	0.22	0.0975900072948533	0.17
rno	D	1.85	0.096	0.22	0.0975900072948533	0.17
rno	NK7.1	1.84	0.096	0.22	0.0975900072948533	0.17
rno	oc	1.81	0.096	0.22	0.0975900072948533	0.17
rno	dmrt99B	1.71	0.096	0.22	0.0975900072948533	0.17
rno	erm	1.44	0.096	0.22	0.0975900072948533	0.17
rno	SoxN	1.29	0.096	0.22	0.0975900072948533	0.17
rno	apt	1.23	0.096	0.22	0.0975900072948533	0.17
rno	luna	1.2	0.096	0.22	0.0975900072948533	0.17
rno	lov	1.13	0.096	0.22	0.0975900072948533	0.17
rno	dve	1.08	0.096	0.22	0.0975900072948533	0.17
rno	CG34340	0.92	0.096	0.22	0.0975900072948533	0.17
rno	Sox21b	0.86	0.096	0.22	0.0975900072948533	0.17
rno	CG3726	0.73	0.096	0.22	0.0975900072948533	0.17
rno	CG11085	0.68	0.096	0.22	0.0975900072948533	0.17
rno	rn	0.51	0.096	0.22	0.0975900072948533	0.17
rno	svp	0.49	0.096	0.22	0.0975900072948533	0.17
rno	Awh	0.47	0.096	0.22	0.0975900072948533	0.17
rno	CG9932	0.46	0.096	0.22	0.0975900072948533	0.17
rno	bsh	0.33	0.096	0.22	0.0975900072948533	0.17
NitFhit	zfh2	4.96	0.082	-0.27	0.174077655955698	0.35
NitFhit	fkh	3.76	0.082	-0.27	0.174077655955698	0.35
NitFhit	oc	3.23	0.082	-0.27	0.174077655955698	0.35
NitFhit	CG34340	2.94	0.082	-0.27	0.174077655955698	0.35
NitFhit	luna	2.69	0.082	-0.27	0.174077655955698	0.35
NitFhit	Vsx1	2.54	0.082	-0.27	0.174077655955698	0.35
NitFhit	erm	2.24	0.082	-0.27	0.174077655955698	0.35
NitFhit	kn	2.12	0.082	-0.27	0.174077655955698	0.35
NitFhit	D	2.06	0.082	-0.27	0.174077655955698	0.35
NitFhit	Ets65A	1.82	0.082	-0.27	0.174077655955698	0.35
NitFhit	RunxB	1.73	0.082	-0.27	0.174077655955698	0.35
NitFhit	apt	1.68	0.082	-0.27	0.174077655955698	0.35
NitFhit	CG43689	1.6	0.082	-0.27	0.174077655955698	0.35
NitFhit	fd59A	1.37	0.082	-0.27	0.174077655955698	0.35
NitFhit	bab2	1.22	0.082	-0.27	0.174077655955698	0.35
NitFhit	CG9932	1.19	0.082	-0.27	0.174077655955698	0.35
NitFhit	CG11085	1.14	0.082	-0.27	0.174077655955698	0.35
NitFhit	ham	1.1	0.082	-0.27	0.174077655955698	0.35
NitFhit	CG32105	1.07	0.082	-0.27	0.174077655955698	0.35
NitFhit	tup	1.02	0.082	-0.27	0.174077655955698	0.35
NitFhit	CG32532	1	0.082	-0.27	0.174077655955698	0.35
NitFhit	bsh	0.93	0.082	-0.27	0.174077655955698	0.35
NitFhit	Sox21b	0.85	0.082	-0.27	0.174077655955698	0.35
NitFhit	Sox102F	0.71	0.082	-0.27	0.174077655955698	0.35
NitFhit	lov	0.55	0.082	-0.27	0.174077655955698	0.35
NitFhit	tsh	0.51	0.082	-0.27	0.174077655955698	0.35
NitFhit	svp	0.45	0.082	-0.27	0.174077655955698	0.35
NitFhit	fru	0.43	0.082	-0.27	0.174077655955698	0.35
NitFhit	ap	0.36	0.082	-0.27	0.174077655955698	0.35
NitFhit	hbn	0.3	0.082	-0.27	0.174077655955698	0.35
CG13876	aop	5.34	0.111	0.23	0.683130051063973	0.56
CG13876	CG3726	5.29	0.111	0.23	0.683130051063973	0.56
CG13876	D	4.53	0.111	0.23	0.683130051063973	0.56
CG13876	Vsx2	3.86	0.111	0.23	0.683130051063973	0.56
CG13876	bsh	3.47	0.111	0.23	0.683130051063973	0.56
CG13876	fkh	3.2	0.111	0.23	0.683130051063973	0.56
CG13876	Atf3	2.72	0.111	0.23	0.683130051063973	0.56
CG13876	rn	2.37	0.111	0.23	0.683130051063973	0.56
CG13876	CG9932	2.36	0.111	0.23	0.683130051063973	0.56
CG13876	CG11085	2.18	0.111	0.23	0.683130051063973	0.56
CG13876	pros	1.78	0.111	0.23	0.683130051063973	0.56
CG13876	zfh2	1.62	0.111	0.23	0.683130051063973	0.56
CG13876	dac	1.6	0.111	0.23	0.683130051063973	0.56
CG13876	Hmx	1.37	0.111	0.23	0.683130051063973	0.56
CG13876	Awh	1.26	0.111	0.23	0.683130051063973	0.56
CG13876	kn	1.16	0.111	0.23	0.683130051063973	0.56
CG13876	Sox102F	0.84	0.111	0.23	0.683130051063973	0.56
CG13876	hbn	0.83	0.111	0.23	0.683130051063973	0.56
CG13876	CG9650	0.83	0.111	0.23	0.683130051063973	0.56
CG13876	mirr	0.74	0.111	0.23	0.683130051063973	0.56
CG13876	br	0.71	0.111	0.23	0.683130051063973	0.56
CG13876	Camta	0.67	0.111	0.23	0.683130051063973	0.56
CG13876	ab	0.54	0.111	0.23	0.683130051063973	0.56
CG13876	pdm3	0.46	0.111	0.23	0.683130051063973	0.56
CG13876	Dll	0.45	0.111	0.23	0.683130051063973	0.56
CG13876	Lim3	0.35	0.111	0.23	0.683130051063973	0.56
CG13876	RunxB	0.3	0.111	0.23	0.683130051063973	0.56
CG13876	fd59A	0.27	0.111	0.23	0.683130051063973	0.56
CG13876	zfh1	0.22	0.111	0.23	0.683130051063973	0.56
CG13876	dve	0.06	0.111	0.23	0.683130051063973	0.56
CG33229	Ets65A	6.05	0.172	0.12	1	1
CG33229	Atf3	4.68	0.172	0.12	1	1
CG33229	Vsx1	3.62	0.172	0.12	1	1
CG33229	Lim3	3.15	0.172	0.12	1	1
CG33229	mirr	2.98	0.172	0.12	1	1
CG33229	bab2	2.91	0.172	0.12	1	1
CG33229	CG3726	2.55	0.172	0.12	1	1
CG33229	aop	2.29	0.172	0.12	1	1
CG33229	tsh	1.78	0.172	0.12	1	1
CG33229	Camta	1.73	0.172	0.12	1	1
CG33229	SoxN	1.72	0.172	0.12	1	1
CG33229	Hmx	1.44	0.172	0.12	1	1
CG33229	CG32532	1.39	0.172	0.12	1	1
CG33229	CG11294	1.37	0.172	0.12	1	1
CG33229	Snoo	1.36	0.172	0.12	1	1
CG33229	CG11085	1.11	0.172	0.12	1	1
CG33229	Awh	1.08	0.172	0.12	1	1
CG33229	zfh1	0.91	0.172	0.12	1	1
CG33229	bab1	0.87	0.172	0.12	1	1
CG33229	svp	0.84	0.172	0.12	1	1
CG33229	fd59A	0.8	0.172	0.12	1	1
CG33229	fru	0.61	0.172	0.12	1	1
CG33229	ey	0.48	0.172	0.12	1	1
CG33229	sim	0.45	0.172	0.12	1	1
CG33229	hbn	0.39	0.172	0.12	1	1
CG33229	scro	0.37	0.172	0.12	1	1
CG33229	tup	0.28	0.172	0.12	1	1
CG33229	run	0.17	0.172	0.12	1	1
CG33229	pros	0.15	0.172	0.12	1	1
CG33229	Sox21b	0.14	0.172	0.12	1	1
DIP2	NK7.1	3.88	0.151	-0.31	0.124034734589208	0.22
DIP2	Snoo	3.73	0.151	-0.31	0.124034734589208	0.22
DIP2	apt	3.6	0.151	-0.31	0.124034734589208	0.22
DIP2	hbn	3.56	0.151	-0.31	0.124034734589208	0.22
DIP2	scro	3.19	0.151	-0.31	0.124034734589208	0.22
DIP2	CG3726	2.82	0.151	-0.31	0.124034734589208	0.22
DIP2	dmrt99B	2.7	0.151	-0.31	0.124034734589208	0.22
DIP2	pros	2.64	0.151	-0.31	0.124034734589208	0.22
DIP2	fd59A	1.66	0.151	-0.31	0.124034734589208	0.22
DIP2	bab1	1.56	0.151	-0.31	0.124034734589208	0.22
DIP2	toy	1.5	0.151	-0.31	0.124034734589208	0.22
DIP2	zfh1	1.39	0.151	-0.31	0.124034734589208	0.22
DIP2	Vsx1	1.13	0.151	-0.31	0.124034734589208	0.22
DIP2	Ets65A	1.06	0.151	-0.31	0.124034734589208	0.22
DIP2	CG11294	1.05	0.151	-0.31	0.124034734589208	0.22
DIP2	bi	0.99	0.151	-0.31	0.124034734589208	0.22
DIP2	danr	0.64	0.151	-0.31	0.124034734589208	0.22
DIP2	elB	0.56	0.151	-0.31	0.124034734589208	0.22
DIP2	D	0.54	0.151	-0.31	0.124034734589208	0.22
DIP2	ap	0.5	0.151	-0.31	0.124034734589208	0.22
DIP2	mirr	0.4	0.151	-0.31	0.124034734589208	0.22
DIP2	tj	0.24	0.151	-0.31	0.124034734589208	0.22
DIP2	dm	0.2	0.151	-0.31	0.124034734589208	0.22
DIP2	zfh2	0.18	0.151	-0.31	0.124034734589208	0.22
DIP2	ey	0.11	0.151	-0.31	0.124034734589208	0.22
DIP2	Awh	0.06	0.151	-0.31	0.124034734589208	0.22
DIP2	erm	-0.06	0.151	-0.31	0.124034734589208	0.22
DIP2	Sox21b	-0.09	0.151	-0.31	0.124034734589208	0.22
DIP2	pdm3	-0.09	0.151	-0.31	0.124034734589208	0.22
DIP2	Camta	-0.47	0.151	-0.31	0.124034734589208	0.22
wac	Vsx1	6.04	0.091	0.04	0.447213595499958	0.53
wac	Snoo	3.85	0.091	0.04	0.447213595499958	0.53
wac	Vsx2	3.28	0.091	0.04	0.447213595499958	0.53
wac	Ets65A	3.01	0.091	0.04	0.447213595499958	0.53
wac	CG43689	2.85	0.091	0.04	0.447213595499958	0.53
wac	hth	2.57	0.091	0.04	0.447213595499958	0.53
wac	bab2	2.41	0.091	0.04	0.447213595499958	0.53
wac	CG9650	2.04	0.091	0.04	0.447213595499958	0.53
wac	ap	1.82	0.091	0.04	0.447213595499958	0.53
wac	CG4328	1.7	0.091	0.04	0.447213595499958	0.53
wac	CG3726	1.49	0.091	0.04	0.447213595499958	0.53
wac	NK7.1	1.48	0.091	0.04	0.447213595499958	0.53
wac	fd59A	1.46	0.091	0.04	0.447213595499958	0.53
wac	tsh	1.43	0.091	0.04	0.447213595499958	0.53
wac	foxo	1.31	0.091	0.04	0.447213595499958	0.53
wac	SoxN	1.21	0.091	0.04	0.447213595499958	0.53
wac	CG32105	1.15	0.091	0.04	0.447213595499958	0.53
wac	erm	0.99	0.091	0.04	0.447213595499958	0.53
wac	danr	0.75	0.091	0.04	0.447213595499958	0.53
wac	oc	0.67	0.091	0.04	0.447213595499958	0.53
wac	rn	0.63	0.091	0.04	0.447213595499958	0.53
wac	Dll	0.63	0.091	0.04	0.447213595499958	0.53
wac	aop	0.59	0.091	0.04	0.447213595499958	0.53
wac	bi	0.48	0.091	0.04	0.447213595499958	0.53
wac	kn	0.43	0.091	0.04	0.447213595499958	0.53
wac	ey	0.42	0.091	0.04	0.447213595499958	0.53
wac	pdm3	0.38	0.091	0.04	0.447213595499958	0.53
wac	TfAP-2	0.27	0.091	0.04	0.447213595499958	0.53
wac	CG11085	0.21	0.091	0.04	0.447213595499958	0.53
wac	luna	0.2	0.091	0.04	0.447213595499958	0.53
Tudor-SN	dac	8.95	0.199	0.34	1	0.68
Tudor-SN	toy	4.86	0.199	0.34	1	0.68
Tudor-SN	lov	4.48	0.199	0.34	1	0.68
Tudor-SN	ab	3.66	0.199	0.34	1	0.68
Tudor-SN	dm	3.02	0.199	0.34	1	0.68
Tudor-SN	hbn	2.93	0.199	0.34	1	0.68
Tudor-SN	TfAP-2	2.73	0.199	0.34	1	0.68
Tudor-SN	sr	2.08	0.199	0.34	1	0.68
Tudor-SN	ap	2.08	0.199	0.34	1	0.68
Tudor-SN	Sox21b	2.01	0.199	0.34	1	0.68
Tudor-SN	SoxN	1.89	0.199	0.34	1	0.68
Tudor-SN	CG43689	1.89	0.199	0.34	1	0.68
Tudor-SN	CG11294	1.87	0.199	0.34	1	0.68
Tudor-SN	CG32105	1.61	0.199	0.34	1	0.68
Tudor-SN	CG34340	1.51	0.199	0.34	1	0.68
Tudor-SN	dmrt99B	1.46	0.199	0.34	1	0.68
Tudor-SN	Awh	1.43	0.199	0.34	1	0.68
Tudor-SN	zfh1	1.31	0.199	0.34	1	0.68
Tudor-SN	CG11085	1.3	0.199	0.34	1	0.68
Tudor-SN	pdm3	1.12	0.199	0.34	1	0.68
Tudor-SN	Ets65A	0.91	0.199	0.34	1	0.68
Tudor-SN	bab1	0.88	0.199	0.34	1	0.68
Tudor-SN	fru	0.87	0.199	0.34	1	0.68
Tudor-SN	scro	0.83	0.199	0.34	1	0.68
Tudor-SN	tup	0.77	0.199	0.34	1	0.68
Tudor-SN	fd59A	0.53	0.199	0.34	1	0.68
Tudor-SN	rn	0.48	0.199	0.34	1	0.68
Tudor-SN	bab2	0.47	0.199	0.34	1	0.68
Tudor-SN	svp	0.45	0.199	0.34	1	0.68
Tudor-SN	br	0.14	0.199	0.34	1	0.68
mRpL17	Dll	10.67	0.181	-0.02	0.258198889747161	0.27
mRpL17	TfAP-2	4.33	0.181	-0.02	0.258198889747161	0.27
mRpL17	aop	3.36	0.181	-0.02	0.258198889747161	0.27
mRpL17	elB	2.86	0.181	-0.02	0.258198889747161	0.27
mRpL17	CG11085	2.27	0.181	-0.02	0.258198889747161	0.27
mRpL17	ey	1.97	0.181	-0.02	0.258198889747161	0.27
mRpL17	Lim3	1.67	0.181	-0.02	0.258198889747161	0.27
mRpL17	tsh	1.57	0.181	-0.02	0.258198889747161	0.27
mRpL17	erm	1.57	0.181	-0.02	0.258198889747161	0.27
mRpL17	Vsx2	1.47	0.181	-0.02	0.258198889747161	0.27
mRpL17	SoxN	1.33	0.181	-0.02	0.258198889747161	0.27
mRpL17	lov	1.3	0.181	-0.02	0.258198889747161	0.27
mRpL17	Vsx1	1.28	0.181	-0.02	0.258198889747161	0.27
mRpL17	bsh	0.96	0.181	-0.02	0.258198889747161	0.27
mRpL17	apt	0.91	0.181	-0.02	0.258198889747161	0.27
mRpL17	Hmx	0.82	0.181	-0.02	0.258198889747161	0.27
mRpL17	br	0.78	0.181	-0.02	0.258198889747161	0.27
mRpL17	luna	0.77	0.181	-0.02	0.258198889747161	0.27
mRpL17	CG4328	0.74	0.181	-0.02	0.258198889747161	0.27
mRpL17	hth	0.43	0.181	-0.02	0.258198889747161	0.27
mRpL17	pdm3	0.42	0.181	-0.02	0.258198889747161	0.27
mRpL17	CG11294	0.4	0.181	-0.02	0.258198889747161	0.27
mRpL17	CG3726	0.4	0.181	-0.02	0.258198889747161	0.27
mRpL17	Awh	0.29	0.181	-0.02	0.258198889747161	0.27
mRpL17	foxo	0.17	0.181	-0.02	0.258198889747161	0.27
mRpL17	Sox21b	0.06	0.181	-0.02	0.258198889747161	0.27
mRpL17	Camta	0.06	0.181	-0.02	0.258198889747161	0.27
mRpL17	mirr	0.03	0.181	-0.02	0.258198889747161	0.27
mRpL17	CG32532	-0.16	0.181	-0.02	0.258198889747161	0.27
mRpL17	sim	-0.19	0.181	-0.02	0.258198889747161	0.27
RhoGEF3	CG34340	7.32	0.166	0.61	0.786795792469443	0.45
RhoGEF3	bab2	5.64	0.166	0.61	0.786795792469443	0.45
RhoGEF3	svp	4.23	0.166	0.61	0.786795792469443	0.45
RhoGEF3	D	3.66	0.166	0.61	0.786795792469443	0.45
RhoGEF3	CG11294	3.59	0.166	0.61	0.786795792469443	0.45
RhoGEF3	tj	3.36	0.166	0.61	0.786795792469443	0.45
RhoGEF3	scro	2.94	0.166	0.61	0.786795792469443	0.45
RhoGEF3	Dll	2.82	0.166	0.61	0.786795792469443	0.45
RhoGEF3	pdm3	2.57	0.166	0.61	0.786795792469443	0.45
RhoGEF3	Vsx2	2.33	0.166	0.61	0.786795792469443	0.45
RhoGEF3	ap	1.96	0.166	0.61	0.786795792469443	0.45
RhoGEF3	noc	1.8	0.166	0.61	0.786795792469443	0.45
RhoGEF3	zfh2	1.47	0.166	0.61	0.786795792469443	0.45
RhoGEF3	dve	1.22	0.166	0.61	0.786795792469443	0.45
RhoGEF3	fd59A	1.08	0.166	0.61	0.786795792469443	0.45
RhoGEF3	kn	1	0.166	0.61	0.786795792469443	0.45
RhoGEF3	CG32532	1	0.166	0.61	0.786795792469443	0.45
RhoGEF3	Sox102F	0.96	0.166	0.61	0.786795792469443	0.45
RhoGEF3	bi	0.83	0.166	0.61	0.786795792469443	0.45
RhoGEF3	aop	0.74	0.166	0.61	0.786795792469443	0.45
RhoGEF3	oc	0.71	0.166	0.61	0.786795792469443	0.45
RhoGEF3	Sox21b	0.7	0.166	0.61	0.786795792469443	0.45
RhoGEF3	TfAP-2	0.54	0.166	0.61	0.786795792469443	0.45
RhoGEF3	toy	0.53	0.166	0.61	0.786795792469443	0.45
RhoGEF3	ham	0.34	0.166	0.61	0.786795792469443	0.45
RhoGEF3	elB	0.33	0.166	0.61	0.786795792469443	0.45
RhoGEF3	SoxN	0.32	0.166	0.61	0.786795792469443	0.45
RhoGEF3	lov	0.24	0.166	0.61	0.786795792469443	0.45
RhoGEF3	CG9932	0.13	0.166	0.61	0.786795792469443	0.45
RhoGEF3	ey	0.04	0.166	0.61	0.786795792469443	0.45
fwd	Sox102F	7.76	0.12	0.57	0.683130051063973	0.83
fwd	bab1	6.54	0.12	0.57	0.683130051063973	0.83
fwd	CG3726	6.46	0.12	0.57	0.683130051063973	0.83
fwd	luna	4.88	0.12	0.57	0.683130051063973	0.83
fwd	hth	3.86	0.12	0.57	0.683130051063973	0.83
fwd	fd59A	3.27	0.12	0.57	0.683130051063973	0.83
fwd	Atf3	2.78	0.12	0.57	0.683130051063973	0.83
fwd	svp	2.56	0.12	0.57	0.683130051063973	0.83
fwd	sr	2.54	0.12	0.57	0.683130051063973	0.83
fwd	aop	2.45	0.12	0.57	0.683130051063973	0.83
fwd	TfAP-2	2.15	0.12	0.57	0.683130051063973	0.83
fwd	zfh2	2.02	0.12	0.57	0.683130051063973	0.83
fwd	toy	1.74	0.12	0.57	0.683130051063973	0.83
fwd	dac	1.43	0.12	0.57	0.683130051063973	0.83
fwd	pros	1.36	0.12	0.57	0.683130051063973	0.83
fwd	CG34340	1.27	0.12	0.57	0.683130051063973	0.83
fwd	bab2	1.27	0.12	0.57	0.683130051063973	0.83
fwd	fru	1.13	0.12	0.57	0.683130051063973	0.83
fwd	ap	1.11	0.12	0.57	0.683130051063973	0.83
fwd	tup	0.96	0.12	0.57	0.683130051063973	0.83
fwd	kn	0.76	0.12	0.57	0.683130051063973	0.83
fwd	oc	0.74	0.12	0.57	0.683130051063973	0.83
fwd	CG9932	0.74	0.12	0.57	0.683130051063973	0.83
fwd	apt	0.51	0.12	0.57	0.683130051063973	0.83
fwd	fkh	0.44	0.12	0.57	0.683130051063973	0.83
fwd	rn	0.32	0.12	0.57	0.683130051063973	0.83
fwd	Sox21b	0.28	0.12	0.57	0.683130051063973	0.83
fwd	bi	0.26	0.12	0.57	0.683130051063973	0.83
fwd	run	0.26	0.12	0.57	0.683130051063973	0.83
fwd	CG11085	0.12	0.12	0.57	0.683130051063973	0.83
CG32344	Atf3	6.92	0.095	-0.27	0.0975900072948533	0.19
CG32344	Camta	6.42	0.095	-0.27	0.0975900072948533	0.19
CG32344	ap	4.54	0.095	-0.27	0.0975900072948533	0.19
CG32344	fru	3.95	0.095	-0.27	0.0975900072948533	0.19
CG32344	TfAP-2	2.16	0.095	-0.27	0.0975900072948533	0.19
CG32344	ey	1.97	0.095	-0.27	0.0975900072948533	0.19
CG32344	dac	1.74	0.095	-0.27	0.0975900072948533	0.19
CG32344	sr	1.69	0.095	-0.27	0.0975900072948533	0.19
CG32344	pros	1.67	0.095	-0.27	0.0975900072948533	0.19
CG32344	CG11294	1.67	0.095	-0.27	0.0975900072948533	0.19
CG32344	sim	1.61	0.095	-0.27	0.0975900072948533	0.19
CG32344	scro	1.51	0.095	-0.27	0.0975900072948533	0.19
CG32344	zfh2	1.41	0.095	-0.27	0.0975900072948533	0.19
CG32344	CG4328	1.36	0.095	-0.27	0.0975900072948533	0.19
CG32344	CG32532	0.95	0.095	-0.27	0.0975900072948533	0.19
CG32344	vvl	0.94	0.095	-0.27	0.0975900072948533	0.19
CG32344	Sox21b	0.86	0.095	-0.27	0.0975900072948533	0.19
CG32344	Lim3	0.75	0.095	-0.27	0.0975900072948533	0.19
CG32344	dmrt99B	0.63	0.095	-0.27	0.0975900072948533	0.19
CG32344	CG9932	0.54	0.095	-0.27	0.0975900072948533	0.19
CG32344	CG43689	0.49	0.095	-0.27	0.0975900072948533	0.19
CG32344	toy	0.49	0.095	-0.27	0.0975900072948533	0.19
CG32344	aop	0.32	0.095	-0.27	0.0975900072948533	0.19
CG32344	Hmx	0.1	0.095	-0.27	0.0975900072948533	0.19
CG32344	bi	0.09	0.095	-0.27	0.0975900072948533	0.19
CG32344	Vsx2	-0.03	0.095	-0.27	0.0975900072948533	0.19
CG32344	rn	-0.05	0.095	-0.27	0.0975900072948533	0.19
CG32344	NK7.1	-0.05	0.095	-0.27	0.0975900072948533	0.19
CG32344	CG34340	-0.1	0.095	-0.27	0.0975900072948533	0.19
CG32344	D	-0.14	0.095	-0.27	0.0975900072948533	0.19
CG1231	NK7.1	10.12	0.121	0.43	0.447213595499958	0.73
CG1231	aop	9.89	0.121	0.43	0.447213595499958	0.73
CG1231	scro	7.99	0.121	0.43	0.447213595499958	0.73
CG1231	CG43689	4.55	0.121	0.43	0.447213595499958	0.73
CG1231	Atf3	4.1	0.121	0.43	0.447213595499958	0.73
CG1231	ap	4.1	0.121	0.43	0.447213595499958	0.73
CG1231	toy	3.6	0.121	0.43	0.447213595499958	0.73
CG1231	CG11294	3	0.121	0.43	0.447213595499958	0.73
CG1231	rn	2.41	0.121	0.43	0.447213595499958	0.73
CG1231	Awh	2.05	0.121	0.43	0.447213595499958	0.73
CG1231	Dll	1.92	0.121	0.43	0.447213595499958	0.73
CG1231	CG32532	1.8	0.121	0.43	0.447213595499958	0.73
CG1231	pdm3	1.77	0.121	0.43	0.447213595499958	0.73
CG1231	Sox21b	1.22	0.121	0.43	0.447213595499958	0.73
CG1231	run	1.22	0.121	0.43	0.447213595499958	0.73
CG1231	zfh2	1.05	0.121	0.43	0.447213595499958	0.73
CG1231	ham	1.04	0.121	0.43	0.447213595499958	0.73
CG1231	fru	0.98	0.121	0.43	0.447213595499958	0.73
CG1231	mirr	0.75	0.121	0.43	0.447213595499958	0.73
CG1231	elB	0.75	0.121	0.43	0.447213595499958	0.73
CG1231	tj	0.67	0.121	0.43	0.447213595499958	0.73
CG1231	CG3726	0.63	0.121	0.43	0.447213595499958	0.73
CG1231	lov	0.57	0.121	0.43	0.447213595499958	0.73
CG1231	CG9932	0.55	0.121	0.43	0.447213595499958	0.73
CG1231	Vsx1	0.53	0.121	0.43	0.447213595499958	0.73
CG1231	Snoo	0.43	0.121	0.43	0.447213595499958	0.73
CG1231	hbn	0.35	0.121	0.43	0.447213595499958	0.73
CG1231	tsh	0.33	0.121	0.43	0.447213595499958	0.73
CG1231	bsh	0.32	0.121	0.43	0.447213595499958	0.73
CG1231	oc	0.32	0.121	0.43	0.447213595499958	0.73
Cdc5	hth	11.85	0.121	0.17	0.124034734589208	0.07
Cdc5	CG9932	4.8	0.121	0.17	0.124034734589208	0.07
Cdc5	fkh	3.01	0.121	0.17	0.124034734589208	0.07
Cdc5	Ets65A	2.28	0.121	0.17	0.124034734589208	0.07
Cdc5	noc	1.93	0.121	0.17	0.124034734589208	0.07
Cdc5	Lim3	1.9	0.121	0.17	0.124034734589208	0.07
Cdc5	toy	1.76	0.121	0.17	0.124034734589208	0.07
Cdc5	tup	1.71	0.121	0.17	0.124034734589208	0.07
Cdc5	Hmx	1.55	0.121	0.17	0.124034734589208	0.07
Cdc5	Awh	1.35	0.121	0.17	0.124034734589208	0.07
Cdc5	CG4328	1.26	0.121	0.17	0.124034734589208	0.07
Cdc5	SoxN	1.22	0.121	0.17	0.124034734589208	0.07
Cdc5	tj	1.15	0.121	0.17	0.124034734589208	0.07
Cdc5	dac	1.15	0.121	0.17	0.124034734589208	0.07
Cdc5	Sox102F	1.13	0.121	0.17	0.124034734589208	0.07
Cdc5	Dll	1.02	0.121	0.17	0.124034734589208	0.07
Cdc5	Vsx1	1.02	0.121	0.17	0.124034734589208	0.07
Cdc5	Vsx2	0.71	0.121	0.17	0.124034734589208	0.07
Cdc5	bsh	0.58	0.121	0.17	0.124034734589208	0.07
Cdc5	mirr	0.57	0.121	0.17	0.124034734589208	0.07
Cdc5	D	0.5	0.121	0.17	0.124034734589208	0.07
Cdc5	oc	0.47	0.121	0.17	0.124034734589208	0.07
Cdc5	danr	0.35	0.121	0.17	0.124034734589208	0.07
Cdc5	ey	0.24	0.121	0.17	0.124034734589208	0.07
Cdc5	CG34340	0.2	0.121	0.17	0.124034734589208	0.07
Cdc5	sim	0.19	0.121	0.17	0.124034734589208	0.07
Cdc5	dve	0.15	0.121	0.17	0.124034734589208	0.07
Cdc5	CG32105	0.13	0.121	0.17	0.124034734589208	0.07
Cdc5	luna	0	0.121	0.17	0.124034734589208	0.07
Cdc5	ap	-0.04	0.121	0.17	0.124034734589208	0.07
CG17180	Vsx2	6.51	0.158	0.33	1	0.87
CG17180	CG9650	4.26	0.158	0.33	1	0.87
CG17180	fkh	3.64	0.158	0.33	1	0.87
CG17180	RunxB	3.19	0.158	0.33	1	0.87
CG17180	elB	2.56	0.158	0.33	1	0.87
CG17180	ey	2.15	0.158	0.33	1	0.87
CG17180	noc	1.93	0.158	0.33	1	0.87
CG17180	CG11294	1.91	0.158	0.33	1	0.87
CG17180	luna	1.87	0.158	0.33	1	0.87
CG17180	bsh	1.63	0.158	0.33	1	0.87
CG17180	zfh2	1.6	0.158	0.33	1	0.87
CG17180	toy	1.55	0.158	0.33	1	0.87
CG17180	svp	1.31	0.158	0.33	1	0.87
CG17180	CG43689	1.28	0.158	0.33	1	0.87
CG17180	aop	1.27	0.158	0.33	1	0.87
CG17180	Sox21b	1.25	0.158	0.33	1	0.87
CG17180	Atf3	1.23	0.158	0.33	1	0.87
CG17180	pros	0.93	0.158	0.33	1	0.87
CG17180	dm	0.87	0.158	0.33	1	0.87
CG17180	dmrt99B	0.79	0.158	0.33	1	0.87
CG17180	dve	0.69	0.158	0.33	1	0.87
CG17180	pdm3	0.64	0.158	0.33	1	0.87
CG17180	CG32105	0.55	0.158	0.33	1	0.87
CG17180	bab2	0.5	0.158	0.33	1	0.87
CG17180	ap	0.46	0.158	0.33	1	0.87
CG17180	mirr	0.4	0.158	0.33	1	0.87
CG17180	bab1	0.39	0.158	0.33	1	0.87
CG17180	NK7.1	0.25	0.158	0.33	1	0.87
CG17180	fd59A	0.18	0.158	0.33	1	0.87
CG17180	CG3726	0.16	0.158	0.33	1	0.87
MED14	svp	8.6	0.086	-0.11	0.258198889747161	0.41
MED14	Ets65A	5.31	0.086	-0.11	0.258198889747161	0.41
MED14	CG9650	4.43	0.086	-0.11	0.258198889747161	0.41
MED14	elB	3.08	0.086	-0.11	0.258198889747161	0.41
MED14	CG43689	2.64	0.086	-0.11	0.258198889747161	0.41
MED14	ab	2.37	0.086	-0.11	0.258198889747161	0.41
MED14	noc	2.18	0.086	-0.11	0.258198889747161	0.41
MED14	fd59A	2.14	0.086	-0.11	0.258198889747161	0.41
MED14	erm	1.91	0.086	-0.11	0.258198889747161	0.41
MED14	oc	1.67	0.086	-0.11	0.258198889747161	0.41
MED14	dve	1.56	0.086	-0.11	0.258198889747161	0.41
MED14	fkh	1.53	0.086	-0.11	0.258198889747161	0.41
MED14	hth	1.49	0.086	-0.11	0.258198889747161	0.41
MED14	D	1.49	0.086	-0.11	0.258198889747161	0.41
MED14	lov	1.43	0.086	-0.11	0.258198889747161	0.41
MED14	mirr	1.35	0.086	-0.11	0.258198889747161	0.41
MED14	tj	1.23	0.086	-0.11	0.258198889747161	0.41
MED14	bab2	1.15	0.086	-0.11	0.258198889747161	0.41
MED14	TfAP-2	1.07	0.086	-0.11	0.258198889747161	0.41
MED14	foxo	1.06	0.086	-0.11	0.258198889747161	0.41
MED14	Camta	1.05	0.086	-0.11	0.258198889747161	0.41
MED14	CG11294	0.85	0.086	-0.11	0.258198889747161	0.41
MED14	Vsx2	0.83	0.086	-0.11	0.258198889747161	0.41
MED14	luna	0.8	0.086	-0.11	0.258198889747161	0.41
MED14	pros	0.63	0.086	-0.11	0.258198889747161	0.41
MED14	Sox21b	0.57	0.086	-0.11	0.258198889747161	0.41
MED14	fru	0.46	0.086	-0.11	0.258198889747161	0.41
MED14	hbn	0.36	0.086	-0.11	0.258198889747161	0.41
MED14	bab1	0.35	0.086	-0.11	0.258198889747161	0.41
MED14	CG34340	0.34	0.086	-0.11	0.258198889747161	0.41
CG13893	Sox102F	5.58	0.091	-0.07	0.382970843102535	0.25
CG13893	NK7.1	5.33	0.091	-0.07	0.382970843102535	0.25
CG13893	Dll	5	0.091	-0.07	0.382970843102535	0.25
CG13893	bi	4.65	0.091	-0.07	0.382970843102535	0.25
CG13893	toy	4.12	0.091	-0.07	0.382970843102535	0.25
CG13893	fd59A	2.94	0.091	-0.07	0.382970843102535	0.25
CG13893	zfh2	2.71	0.091	-0.07	0.382970843102535	0.25
CG13893	Atf3	2.45	0.091	-0.07	0.382970843102535	0.25
CG13893	sim	2.45	0.091	-0.07	0.382970843102535	0.25
CG13893	CG11294	2.31	0.091	-0.07	0.382970843102535	0.25
CG13893	RunxB	1.58	0.091	-0.07	0.382970843102535	0.25
CG13893	aop	1.56	0.091	-0.07	0.382970843102535	0.25
CG13893	zfh1	1.27	0.091	-0.07	0.382970843102535	0.25
CG13893	Vsx2	1.26	0.091	-0.07	0.382970843102535	0.25
CG13893	tj	1.21	0.091	-0.07	0.382970843102535	0.25
CG13893	dac	1.19	0.091	-0.07	0.382970843102535	0.25
CG13893	Snoo	1.18	0.091	-0.07	0.382970843102535	0.25
CG13893	ey	1.17	0.091	-0.07	0.382970843102535	0.25
CG13893	noc	1.1	0.091	-0.07	0.382970843102535	0.25
CG13893	erm	1.07	0.091	-0.07	0.382970843102535	0.25
CG13893	sr	1	0.091	-0.07	0.382970843102535	0.25
CG13893	D	0.96	0.091	-0.07	0.382970843102535	0.25
CG13893	Camta	0.77	0.091	-0.07	0.382970843102535	0.25
CG13893	Awh	0.5	0.091	-0.07	0.382970843102535	0.25
CG13893	CG11085	0.48	0.091	-0.07	0.382970843102535	0.25
CG13893	Ets65A	0.45	0.091	-0.07	0.382970843102535	0.25
CG13893	CG9650	0.43	0.091	-0.07	0.382970843102535	0.25
CG13893	svp	0.34	0.091	-0.07	0.382970843102535	0.25
CG13893	tsh	0.29	0.091	-0.07	0.382970843102535	0.25
CG13893	bab2	0.22	0.091	-0.07	0.382970843102535	0.25
CR43334	oc	8.23	0.583	0.26	0.447213595499958	0.71
CR43334	noc	8.03	0.583	0.26	0.447213595499958	0.71
CR43334	toy	6.98	0.583	0.26	0.447213595499958	0.71
CR43334	zfh2	6.46	0.583	0.26	0.447213595499958	0.71
CR43334	elB	5.7	0.583	0.26	0.447213595499958	0.71
CR43334	hth	5.37	0.583	0.26	0.447213595499958	0.71
CR43334	dm	5.32	0.583	0.26	0.447213595499958	0.71
CR43334	kn	4.07	0.583	0.26	0.447213595499958	0.71
CR43334	scro	3.27	0.583	0.26	0.447213595499958	0.71
CR43334	CG32105	2.95	0.583	0.26	0.447213595499958	0.71
CR43334	hbn	2.38	0.583	0.26	0.447213595499958	0.71
CR43334	rn	2.32	0.583	0.26	0.447213595499958	0.71
CR43334	Awh	2.21	0.583	0.26	0.447213595499958	0.71
CR43334	fru	2.2	0.583	0.26	0.447213595499958	0.71
CR43334	D	2.15	0.583	0.26	0.447213595499958	0.71
CR43334	ap	2.03	0.583	0.26	0.447213595499958	0.71
CR43334	bsh	2.02	0.583	0.26	0.447213595499958	0.71
CR43334	luna	1.98	0.583	0.26	0.447213595499958	0.71
CR43334	Hmx	1.98	0.583	0.26	0.447213595499958	0.71
CR43334	lov	1.77	0.583	0.26	0.447213595499958	0.71
CR43334	vvl	1.75	0.583	0.26	0.447213595499958	0.71
CR43334	fd59A	1.74	0.583	0.26	0.447213595499958	0.71
CR43334	tsh	1.57	0.583	0.26	0.447213595499958	0.71
CR43334	bab1	1.57	0.583	0.26	0.447213595499958	0.71
CR43334	Atf3	1.56	0.583	0.26	0.447213595499958	0.71
CR43334	SoxN	1.46	0.583	0.26	0.447213595499958	0.71
CR43334	danr	1.43	0.583	0.26	0.447213595499958	0.71
CR43334	tj	1.43	0.583	0.26	0.447213595499958	0.71
CR43334	Snoo	1.42	0.583	0.26	0.447213595499958	0.71
CR43334	tup	1.33	0.583	0.26	0.447213595499958	0.71
CR43423	sr	4.57	0.083	-0.11	0.2	0.09
CR43423	erm	4.19	0.083	-0.11	0.2	0.09
CR43423	dac	3.15	0.083	-0.11	0.2	0.09
CR43423	luna	2.66	0.083	-0.11	0.2	0.09
CR43423	kn	2.22	0.083	-0.11	0.2	0.09
CR43423	mirr	2.09	0.083	-0.11	0.2	0.09
CR43423	tup	2.06	0.083	-0.11	0.2	0.09
CR43423	Vsx1	1.43	0.083	-0.11	0.2	0.09
CR43423	CG4328	1.4	0.083	-0.11	0.2	0.09
CR43423	Sox21b	1.38	0.083	-0.11	0.2	0.09
CR43423	vvl	1.38	0.083	-0.11	0.2	0.09
CR43423	fd59A	1.31	0.083	-0.11	0.2	0.09
CR43423	lov	1.18	0.083	-0.11	0.2	0.09
CR43423	bsh	1.18	0.083	-0.11	0.2	0.09
CR43423	rn	1.11	0.083	-0.11	0.2	0.09
CR43423	Lim3	1.1	0.083	-0.11	0.2	0.09
CR43423	bab1	1.08	0.083	-0.11	0.2	0.09
CR43423	apt	1.07	0.083	-0.11	0.2	0.09
CR43423	Snoo	0.92	0.083	-0.11	0.2	0.09
CR43423	noc	0.86	0.083	-0.11	0.2	0.09
CR43423	fkh	0.84	0.083	-0.11	0.2	0.09
CR43423	elB	0.81	0.083	-0.11	0.2	0.09
CR43423	zfh2	0.68	0.083	-0.11	0.2	0.09
CR43423	ey	0.64	0.083	-0.11	0.2	0.09
CR43423	pdm3	0.58	0.083	-0.11	0.2	0.09
CR43423	CG3726	0.53	0.083	-0.11	0.2	0.09
CR43423	scro	0.33	0.083	-0.11	0.2	0.09
CR43423	br	0.3	0.083	-0.11	0.2	0.09
CR43423	danr	0.21	0.083	-0.11	0.2	0.09
CR43423	TfAP-2	0.16	0.083	-0.11	0.2	0.09
Gale	bi	6.57	0.105	0.08	0.254823595718813	0.33
Gale	zfh2	5.83	0.105	0.08	0.254823595718813	0.33
Gale	NK7.1	3.88	0.105	0.08	0.254823595718813	0.33
Gale	dm	3.84	0.105	0.08	0.254823595718813	0.33
Gale	mirr	3.09	0.105	0.08	0.254823595718813	0.33
Gale	foxo	2.76	0.105	0.08	0.254823595718813	0.33
Gale	pros	2.72	0.105	0.08	0.254823595718813	0.33
Gale	Hmx	2.71	0.105	0.08	0.254823595718813	0.33
Gale	Ets65A	2.12	0.105	0.08	0.254823595718813	0.33
Gale	dac	2.01	0.105	0.08	0.254823595718813	0.33
Gale	Camta	1.9	0.105	0.08	0.254823595718813	0.33
Gale	dmrt99B	1.33	0.105	0.08	0.254823595718813	0.33
Gale	Dll	1.23	0.105	0.08	0.254823595718813	0.33
Gale	CG32532	1	0.105	0.08	0.254823595718813	0.33
Gale	CG43689	0.99	0.105	0.08	0.254823595718813	0.33
Gale	sr	0.94	0.105	0.08	0.254823595718813	0.33
Gale	Lim3	0.88	0.105	0.08	0.254823595718813	0.33
Gale	CG32105	0.72	0.105	0.08	0.254823595718813	0.33
Gale	kn	0.57	0.105	0.08	0.254823595718813	0.33
Gale	aop	0.53	0.105	0.08	0.254823595718813	0.33
Gale	vvl	0.5	0.105	0.08	0.254823595718813	0.33
Gale	ap	0.47	0.105	0.08	0.254823595718813	0.33
Gale	TfAP-2	0.37	0.105	0.08	0.254823595718813	0.33
Gale	oc	0.26	0.105	0.08	0.254823595718813	0.33
Gale	sim	0.18	0.105	0.08	0.254823595718813	0.33
Gale	elB	-0.09	0.105	0.08	0.254823595718813	0.33
Gale	dve	-0.21	0.105	0.08	0.254823595718813	0.33
Gale	Sox21b	-0.34	0.105	0.08	0.254823595718813	0.33
Gale	scro	-0.4	0.105	0.08	0.254823595718813	0.33
Gale	CG11085	-0.42	0.105	0.08	0.254823595718813	0.33
CG3402	hth	7.02	0.152	0.55	0.53748384988657	0.66
CG3402	CG9650	6.75	0.152	0.55	0.53748384988657	0.66
CG3402	CG9932	5.79	0.152	0.55	0.53748384988657	0.66
CG3402	lov	4.56	0.152	0.55	0.53748384988657	0.66
CG3402	kn	4.15	0.152	0.55	0.53748384988657	0.66
CG3402	fd59A	4.08	0.152	0.55	0.53748384988657	0.66
CG3402	CG11294	3.34	0.152	0.55	0.53748384988657	0.66
CG3402	vvl	2.73	0.152	0.55	0.53748384988657	0.66
CG3402	TfAP-2	2.69	0.152	0.55	0.53748384988657	0.66
CG3402	fkh	2.65	0.152	0.55	0.53748384988657	0.66
CG3402	Hmx	2.4	0.152	0.55	0.53748384988657	0.66
CG3402	tj	2.38	0.152	0.55	0.53748384988657	0.66
CG3402	scro	2.26	0.152	0.55	0.53748384988657	0.66
CG3402	fru	2.2	0.152	0.55	0.53748384988657	0.66
CG3402	ap	2.18	0.152	0.55	0.53748384988657	0.66
CG3402	aop	2.14	0.152	0.55	0.53748384988657	0.66
CG3402	NK7.1	2.04	0.152	0.55	0.53748384988657	0.66
CG3402	SoxN	1.94	0.152	0.55	0.53748384988657	0.66
CG3402	Sox102F	1.87	0.152	0.55	0.53748384988657	0.66
CG3402	Dll	1.76	0.152	0.55	0.53748384988657	0.66
CG3402	Snoo	1.73	0.152	0.55	0.53748384988657	0.66
CG3402	Sox21b	1.56	0.152	0.55	0.53748384988657	0.66
CG3402	sr	1.27	0.152	0.55	0.53748384988657	0.66
CG3402	Lim3	1.18	0.152	0.55	0.53748384988657	0.66
CG3402	Awh	1.13	0.152	0.55	0.53748384988657	0.66
CG3402	CG32532	1.1	0.152	0.55	0.53748384988657	0.66
CG3402	CG11085	1	0.152	0.55	0.53748384988657	0.66
CG3402	zfh2	0.79	0.152	0.55	0.53748384988657	0.66
CG3402	svp	0.77	0.152	0.55	0.53748384988657	0.66
CG3402	bsh	0.73	0.152	0.55	0.53748384988657	0.66
Rev1	pdm3	6.21	0.082	0.49	0.382970843102535	0.42
Rev1	erm	5.18	0.082	0.49	0.382970843102535	0.42
Rev1	tup	4	0.082	0.49	0.382970843102535	0.42
Rev1	CG43689	3.93	0.082	0.49	0.382970843102535	0.42
Rev1	Atf3	2.79	0.082	0.49	0.382970843102535	0.42
Rev1	CG3726	2.61	0.082	0.49	0.382970843102535	0.42
Rev1	ey	2.34	0.082	0.49	0.382970843102535	0.42
Rev1	ham	2.19	0.082	0.49	0.382970843102535	0.42
Rev1	RunxB	2.09	0.082	0.49	0.382970843102535	0.42
Rev1	TfAP-2	1.99	0.082	0.49	0.382970843102535	0.42
Rev1	dac	1.64	0.082	0.49	0.382970843102535	0.42
Rev1	danr	1.6	0.082	0.49	0.382970843102535	0.42
Rev1	hth	1.44	0.082	0.49	0.382970843102535	0.42
Rev1	D	1.15	0.082	0.49	0.382970843102535	0.42
Rev1	Camta	1.09	0.082	0.49	0.382970843102535	0.42
Rev1	ap	0.96	0.082	0.49	0.382970843102535	0.42
Rev1	Awh	0.87	0.082	0.49	0.382970843102535	0.42
Rev1	bab1	0.84	0.082	0.49	0.382970843102535	0.42
Rev1	Hmx	0.8	0.082	0.49	0.382970843102535	0.42
Rev1	zfh1	0.79	0.082	0.49	0.382970843102535	0.42
Rev1	luna	0.53	0.082	0.49	0.382970843102535	0.42
Rev1	Ets65A	0.52	0.082	0.49	0.382970843102535	0.42
Rev1	aop	0.48	0.082	0.49	0.382970843102535	0.42
Rev1	vvl	0.24	0.082	0.49	0.382970843102535	0.42
Rev1	CG11085	0.23	0.082	0.49	0.382970843102535	0.42
Rev1	rn	0.2	0.082	0.49	0.382970843102535	0.42
Rev1	SoxN	0.14	0.082	0.49	0.382970843102535	0.42
Rev1	Dll	0.07	0.082	0.49	0.382970843102535	0.42
Rev1	mirr	0.05	0.082	0.49	0.382970843102535	0.42
Rev1	br	0.03	0.082	0.49	0.382970843102535	0.42
CG3386	erm	5.37	0.07	-0.12	0.2	0.22
CG3386	Camta	5.31	0.07	-0.12	0.2	0.22
CG3386	Hmx	4.49	0.07	-0.12	0.2	0.22
CG3386	pros	4.13	0.07	-0.12	0.2	0.22
CG3386	fkh	3.68	0.07	-0.12	0.2	0.22
CG3386	mirr	2.26	0.07	-0.12	0.2	0.22
CG3386	CG3726	2.05	0.07	-0.12	0.2	0.22
CG3386	scro	1.95	0.07	-0.12	0.2	0.22
CG3386	sr	1.53	0.07	-0.12	0.2	0.22
CG3386	run	1.47	0.07	-0.12	0.2	0.22
CG3386	Snoo	1.45	0.07	-0.12	0.2	0.22
CG3386	ham	1.28	0.07	-0.12	0.2	0.22
CG3386	Atf3	1.14	0.07	-0.12	0.2	0.22
CG3386	CG11294	1.1	0.07	-0.12	0.2	0.22
CG3386	CG11085	0.91	0.07	-0.12	0.2	0.22
CG3386	CG9932	0.84	0.07	-0.12	0.2	0.22
CG3386	zfh1	0.81	0.07	-0.12	0.2	0.22
CG3386	CG32532	0.72	0.07	-0.12	0.2	0.22
CG3386	Lim3	0.62	0.07	-0.12	0.2	0.22
CG3386	ap	0.57	0.07	-0.12	0.2	0.22
CG3386	Ets65A	0.56	0.07	-0.12	0.2	0.22
CG3386	pdm3	0.56	0.07	-0.12	0.2	0.22
CG3386	oc	0.5	0.07	-0.12	0.2	0.22
CG3386	aop	0.43	0.07	-0.12	0.2	0.22
CG3386	tup	0.41	0.07	-0.12	0.2	0.22
CG3386	D	0.41	0.07	-0.12	0.2	0.22
CG3386	vvl	0.4	0.07	-0.12	0.2	0.22
CG3386	zfh2	0.39	0.07	-0.12	0.2	0.22
CG3386	hth	0.37	0.07	-0.12	0.2	0.22
CG3386	fd59A	0.32	0.07	-0.12	0.2	0.22
CG13894	CG4328	7.33	0.145	-0.12	0.333333333333333	0.28
CG13894	Sox102F	3.78	0.145	-0.12	0.333333333333333	0.28
CG13894	lov	2.56	0.145	-0.12	0.333333333333333	0.28
CG13894	noc	2.55	0.145	-0.12	0.333333333333333	0.28
CG13894	CG11085	2.03	0.145	-0.12	0.333333333333333	0.28
CG13894	dmrt99B	1.81	0.145	-0.12	0.333333333333333	0.28
CG13894	Snoo	1.76	0.145	-0.12	0.333333333333333	0.28
CG13894	CG32532	1.72	0.145	-0.12	0.333333333333333	0.28
CG13894	apt	1.69	0.145	-0.12	0.333333333333333	0.28
CG13894	run	1.6	0.145	-0.12	0.333333333333333	0.28
CG13894	zfh2	1.59	0.145	-0.12	0.333333333333333	0.28
CG13894	Vsx2	1.52	0.145	-0.12	0.333333333333333	0.28
CG13894	Ets65A	1.48	0.145	-0.12	0.333333333333333	0.28
CG13894	elB	1.15	0.145	-0.12	0.333333333333333	0.28
CG13894	Awh	0.91	0.145	-0.12	0.333333333333333	0.28
CG13894	NK7.1	0.9	0.145	-0.12	0.333333333333333	0.28
CG13894	tsh	0.88	0.145	-0.12	0.333333333333333	0.28
CG13894	hth	0.69	0.145	-0.12	0.333333333333333	0.28
CG13894	ey	0.66	0.145	-0.12	0.333333333333333	0.28
CG13894	dve	0.56	0.145	-0.12	0.333333333333333	0.28
CG13894	Atf3	0.43	0.145	-0.12	0.333333333333333	0.28
CG13894	CG11294	0.4	0.145	-0.12	0.333333333333333	0.28
CG13894	TfAP-2	0.38	0.145	-0.12	0.333333333333333	0.28
CG13894	CG3726	0.38	0.145	-0.12	0.333333333333333	0.28
CG13894	bab1	0.33	0.145	-0.12	0.333333333333333	0.28
CG13894	fd59A	0.31	0.145	-0.12	0.333333333333333	0.28
CG13894	CG43689	0.3	0.145	-0.12	0.333333333333333	0.28
CG13894	rn	0.25	0.145	-0.12	0.333333333333333	0.28
CG13894	ab	0.24	0.145	-0.12	0.333333333333333	0.28
CG13894	toy	0.19	0.145	-0.12	0.333333333333333	0.28
CG13896	CG9932	6.38	0.094	0.44	1	0.92
CG13896	aop	3.45	0.094	0.44	1	0.92
CG13896	SoxN	3.23	0.094	0.44	1	0.92
CG13896	Camta	2.43	0.094	0.44	1	0.92
CG13896	Sox102F	2.37	0.094	0.44	1	0.92
CG13896	rn	2.23	0.094	0.44	1	0.92
CG13896	ap	2.17	0.094	0.44	1	0.92
CG13896	CG11085	2.13	0.094	0.44	1	0.92
CG13896	zfh1	2.08	0.094	0.44	1	0.92
CG13896	Vsx2	2.03	0.094	0.44	1	0.92
CG13896	CG3726	2.02	0.094	0.44	1	0.92
CG13896	Ets65A	1.92	0.094	0.44	1	0.92
CG13896	pros	1.86	0.094	0.44	1	0.92
CG13896	toy	1.79	0.094	0.44	1	0.92
CG13896	Vsx1	1.74	0.094	0.44	1	0.92
CG13896	bsh	1.41	0.094	0.44	1	0.92
CG13896	sr	1.37	0.094	0.44	1	0.92
CG13896	foxo	1.11	0.094	0.44	1	0.92
CG13896	svp	1.11	0.094	0.44	1	0.92
CG13896	Hmx	0.93	0.094	0.44	1	0.92
CG13896	Lim3	0.92	0.094	0.44	1	0.92
CG13896	fd59A	0.84	0.094	0.44	1	0.92
CG13896	erm	0.8	0.094	0.44	1	0.92
CG13896	dm	0.77	0.094	0.44	1	0.92
CG13896	fru	0.58	0.094	0.44	1	0.92
CG13896	bi	0.4	0.094	0.44	1	0.92
CG13896	scro	0.33	0.094	0.44	1	0.92
CG13896	dmrt99B	0.24	0.094	0.44	1	0.92
CG13896	pdm3	0.19	0.094	0.44	1	0.92
CG13896	CG4328	0.09	0.094	0.44	1	0.92
CG13898	zfh2	5.62	0.049	0.37	0.377964473009227	0.38
CG13898	CG9650	5.32	0.049	0.37	0.377964473009227	0.38
CG13898	rn	4.92	0.049	0.37	0.377964473009227	0.38
CG13898	scro	4	0.049	0.37	0.377964473009227	0.38
CG13898	Vsx1	3.65	0.049	0.37	0.377964473009227	0.38
CG13898	vvl	1.82	0.049	0.37	0.377964473009227	0.38
CG13898	apt	1.8	0.049	0.37	0.377964473009227	0.38
CG13898	Atf3	1.72	0.049	0.37	0.377964473009227	0.38
CG13898	pdm3	1.71	0.049	0.37	0.377964473009227	0.38
CG13898	CG11085	1.06	0.049	0.37	0.377964473009227	0.38
CG13898	Sox21b	1.01	0.049	0.37	0.377964473009227	0.38
CG13898	bab2	0.87	0.049	0.37	0.377964473009227	0.38
CG13898	noc	0.83	0.049	0.37	0.377964473009227	0.38
CG13898	TfAP-2	0.81	0.049	0.37	0.377964473009227	0.38
CG13898	fd59A	0.75	0.049	0.37	0.377964473009227	0.38
CG13898	Vsx2	0.74	0.049	0.37	0.377964473009227	0.38
CG13898	sr	0.56	0.049	0.37	0.377964473009227	0.38
CG13898	hth	0.44	0.049	0.37	0.377964473009227	0.38
CG13898	foxo	0.39	0.049	0.37	0.377964473009227	0.38
CG13898	bab1	0.35	0.049	0.37	0.377964473009227	0.38
CG13898	dve	0.3	0.049	0.37	0.377964473009227	0.38
CG13898	mirr	0.15	0.049	0.37	0.377964473009227	0.38
CG13898	pros	-0.13	0.049	0.37	0.377964473009227	0.38
CG13898	dac	-0.21	0.049	0.37	0.377964473009227	0.38
CG13898	CG3726	-0.27	0.049	0.37	0.377964473009227	0.38
CG13898	D	-0.34	0.049	0.37	0.377964473009227	0.38
CG13898	Snoo	-0.36	0.049	0.37	0.377964473009227	0.38
CG13898	fru	-0.37	0.049	0.37	0.377964473009227	0.38
CG13898	Hmx	-0.39	0.049	0.37	0.377964473009227	0.38
CG13898	CG4328	-0.49	0.049	0.37	0.377964473009227	0.38
CG42553	Camta	6.33	0.114	-0.61	0.124034734589208	0.17
CG42553	Snoo	5.81	0.114	-0.61	0.124034734589208	0.17
CG42553	dm	5.2	0.114	-0.61	0.124034734589208	0.17
CG42553	Sox102F	4.63	0.114	-0.61	0.124034734589208	0.17
CG42553	CG43689	3.9	0.114	-0.61	0.124034734589208	0.17
CG42553	pdm3	3.78	0.114	-0.61	0.124034734589208	0.17
CG42553	erm	3.44	0.114	-0.61	0.124034734589208	0.17
CG42553	kn	3.26	0.114	-0.61	0.124034734589208	0.17
CG42553	fkh	3.16	0.114	-0.61	0.124034734589208	0.17
CG42553	aop	2.3	0.114	-0.61	0.124034734589208	0.17
CG42553	bsh	2.16	0.114	-0.61	0.124034734589208	0.17
CG42553	ey	1.84	0.114	-0.61	0.124034734589208	0.17
CG42553	TfAP-2	1.81	0.114	-0.61	0.124034734589208	0.17
CG42553	CG9932	1.72	0.114	-0.61	0.124034734589208	0.17
CG42553	dac	1.66	0.114	-0.61	0.124034734589208	0.17
CG42553	toy	1.58	0.114	-0.61	0.124034734589208	0.17
CG42553	SoxN	1.33	0.114	-0.61	0.124034734589208	0.17
CG42553	Atf3	1.26	0.114	-0.61	0.124034734589208	0.17
CG42553	Vsx1	1.24	0.114	-0.61	0.124034734589208	0.17
CG42553	rn	1.2	0.114	-0.61	0.124034734589208	0.17
CG42553	Ets65A	1.04	0.114	-0.61	0.124034734589208	0.17
CG42553	bab2	0.99	0.114	-0.61	0.124034734589208	0.17
CG42553	scro	0.83	0.114	-0.61	0.124034734589208	0.17
CG42553	ab	0.82	0.114	-0.61	0.124034734589208	0.17
CG42553	CG11085	0.64	0.114	-0.61	0.124034734589208	0.17
CG42553	Sox21b	0.51	0.114	-0.61	0.124034734589208	0.17
CG42553	RunxB	0.35	0.114	-0.61	0.124034734589208	0.17
CG42553	Lim3	0.25	0.114	-0.61	0.124034734589208	0.17
CG42553	run	0.21	0.114	-0.61	0.124034734589208	0.17
CG42553	dve	0.11	0.114	-0.61	0.124034734589208	0.17
CG42554	elB	7	0.104	0.1	0.124034734589208	0.22
CG42554	tsh	6.38	0.104	0.1	0.124034734589208	0.22
CG42554	oc	5.19	0.104	0.1	0.124034734589208	0.22
CG42554	CG9932	3.87	0.104	0.1	0.124034734589208	0.22
CG42554	luna	3.59	0.104	0.1	0.124034734589208	0.22
CG42554	noc	3.43	0.104	0.1	0.124034734589208	0.22
CG42554	bab2	2.62	0.104	0.1	0.124034734589208	0.22
CG42554	svp	1.89	0.104	0.1	0.124034734589208	0.22
CG42554	aop	1.86	0.104	0.1	0.124034734589208	0.22
CG42554	dac	1.65	0.104	0.1	0.124034734589208	0.22
CG42554	dmrt99B	1.61	0.104	0.1	0.124034734589208	0.22
CG42554	hbn	1.42	0.104	0.1	0.124034734589208	0.22
CG42554	Dll	1.33	0.104	0.1	0.124034734589208	0.22
CG42554	CG9650	1.18	0.104	0.1	0.124034734589208	0.22
CG42554	danr	1.06	0.104	0.1	0.124034734589208	0.22
CG42554	fd59A	1.04	0.104	0.1	0.124034734589208	0.22
CG42554	rn	0.92	0.104	0.1	0.124034734589208	0.22
CG42554	br	0.88	0.104	0.1	0.124034734589208	0.22
CG42554	Ets65A	0.88	0.104	0.1	0.124034734589208	0.22
CG42554	Hmx	0.83	0.104	0.1	0.124034734589208	0.22
CG42554	Vsx2	0.76	0.104	0.1	0.124034734589208	0.22
CG42554	tup	0.72	0.104	0.1	0.124034734589208	0.22
CG42554	ap	0.72	0.104	0.1	0.124034734589208	0.22
CG42554	CG11294	0.69	0.104	0.1	0.124034734589208	0.22
CG42554	apt	0.61	0.104	0.1	0.124034734589208	0.22
CG42554	Awh	0.43	0.104	0.1	0.124034734589208	0.22
CG42554	SoxN	0.33	0.104	0.1	0.124034734589208	0.22
CG42554	Lim3	0.2	0.104	0.1	0.124034734589208	0.22
CG42554	run	0.18	0.104	0.1	0.124034734589208	0.22
CG42554	Vsx1	0.11	0.104	0.1	0.124034734589208	0.22
CG13901	toy	8.95	0.137	-0.12	-0.0666666666666667	0.75
CG13901	Snoo	5.11	0.137	-0.12	-0.0666666666666667	0.75
CG13901	apt	4.66	0.137	-0.12	-0.0666666666666667	0.75
CG13901	CG34340	3.2	0.137	-0.12	-0.0666666666666667	0.75
CG13901	danr	2.82	0.137	-0.12	-0.0666666666666667	0.75
CG13901	luna	1.96	0.137	-0.12	-0.0666666666666667	0.75
CG13901	CG32532	1.56	0.137	-0.12	-0.0666666666666667	0.75
CG13901	tj	1.5	0.137	-0.12	-0.0666666666666667	0.75
CG13901	run	1.28	0.137	-0.12	-0.0666666666666667	0.75
CG13901	oc	1.06	0.137	-0.12	-0.0666666666666667	0.75
CG13901	bab1	1.05	0.137	-0.12	-0.0666666666666667	0.75
CG13901	CG11294	1.01	0.137	-0.12	-0.0666666666666667	0.75
CG13901	zfh2	0.84	0.137	-0.12	-0.0666666666666667	0.75
CG13901	Lim3	0.78	0.137	-0.12	-0.0666666666666667	0.75
CG13901	Camta	0.74	0.137	-0.12	-0.0666666666666667	0.75
CG13901	sr	0.54	0.137	-0.12	-0.0666666666666667	0.75
CG13901	Hmx	0.51	0.137	-0.12	-0.0666666666666667	0.75
CG13901	CG43689	0.45	0.137	-0.12	-0.0666666666666667	0.75
CG13901	CG11085	0.42	0.137	-0.12	-0.0666666666666667	0.75
CG13901	fru	0.37	0.137	-0.12	-0.0666666666666667	0.75
CG13901	scro	0.32	0.137	-0.12	-0.0666666666666667	0.75
CG13901	Ets65A	0.32	0.137	-0.12	-0.0666666666666667	0.75
CG13901	pros	0.07	0.137	-0.12	-0.0666666666666667	0.75
CG13901	ap	-0.01	0.137	-0.12	-0.0666666666666667	0.75
CG13901	Awh	-0.03	0.137	-0.12	-0.0666666666666667	0.75
CG13901	dmrt99B	-0.04	0.137	-0.12	-0.0666666666666667	0.75
CG13901	ham	-0.23	0.137	-0.12	-0.0666666666666667	0.75
CG13901	ey	-0.27	0.137	-0.12	-0.0666666666666667	0.75
CG13901	Sox21b	-0.3	0.137	-0.12	-0.0666666666666667	0.75
CG13901	kn	-0.3	0.137	-0.12	-0.0666666666666667	0.75
CG13887	luna	6.35	0.159	0.79	1	0.39
CG13887	bab1	4.73	0.159	0.79	1	0.39
CG13887	pros	3.71	0.159	0.79	1	0.39
CG13887	vvl	3.63	0.159	0.79	1	0.39
CG13887	elB	3.38	0.159	0.79	1	0.39
CG13887	ey	3.22	0.159	0.79	1	0.39
CG13887	svp	2.84	0.159	0.79	1	0.39
CG13887	danr	2.82	0.159	0.79	1	0.39
CG13887	Ets65A	2.39	0.159	0.79	1	0.39
CG13887	CG11294	2.27	0.159	0.79	1	0.39
CG13887	tsh	2.16	0.159	0.79	1	0.39
CG13887	Hmx	1.99	0.159	0.79	1	0.39
CG13887	tj	1.79	0.159	0.79	1	0.39
CG13887	Atf3	1.76	0.159	0.79	1	0.39
CG13887	aop	1.42	0.159	0.79	1	0.39
CG13887	hth	1.31	0.159	0.79	1	0.39
CG13887	CG3726	1.29	0.159	0.79	1	0.39
CG13887	ap	1.28	0.159	0.79	1	0.39
CG13887	hbn	1.21	0.159	0.79	1	0.39
CG13887	zfh1	1.19	0.159	0.79	1	0.39
CG13887	br	1.18	0.159	0.79	1	0.39
CG13887	dac	1.16	0.159	0.79	1	0.39
CG13887	Awh	1.03	0.159	0.79	1	0.39
CG13887	ab	0.93	0.159	0.79	1	0.39
CG13887	sr	0.85	0.159	0.79	1	0.39
CG13887	tup	0.83	0.159	0.79	1	0.39
CG13887	Vsx2	0.83	0.159	0.79	1	0.39
CG13887	CG11085	0.63	0.159	0.79	1	0.39
CG13887	mirr	0.6	0.159	0.79	1	0.39
CG13887	SoxN	0.49	0.159	0.79	1	0.39
CG13902	lov	7.33	0.112	0.26	0.53748384988657	0.37
CG13902	dve	4.86	0.112	0.26	0.53748384988657	0.37
CG13902	CG34340	4.62	0.112	0.26	0.53748384988657	0.37
CG13902	CG4328	3.27	0.112	0.26	0.53748384988657	0.37
CG13902	kn	2.97	0.112	0.26	0.53748384988657	0.37
CG13902	dmrt99B	2.88	0.112	0.26	0.53748384988657	0.37
CG13902	CG3726	2.53	0.112	0.26	0.53748384988657	0.37
CG13902	SoxN	2.49	0.112	0.26	0.53748384988657	0.37
CG13902	run	2.24	0.112	0.26	0.53748384988657	0.37
CG13902	bab2	1.75	0.112	0.26	0.53748384988657	0.37
CG13902	NK7.1	1.49	0.112	0.26	0.53748384988657	0.37
CG13902	apt	1.3	0.112	0.26	0.53748384988657	0.37
CG13902	fd59A	1.27	0.112	0.26	0.53748384988657	0.37
CG13902	Atf3	1.2	0.112	0.26	0.53748384988657	0.37
CG13902	ey	1.1	0.112	0.26	0.53748384988657	0.37
CG13902	aop	0.79	0.112	0.26	0.53748384988657	0.37
CG13902	noc	0.66	0.112	0.26	0.53748384988657	0.37
CG13902	CG11085	0.59	0.112	0.26	0.53748384988657	0.37
CG13902	ap	0.49	0.112	0.26	0.53748384988657	0.37
CG13902	zfh2	0.38	0.112	0.26	0.53748384988657	0.37
CG13902	CG32105	0.23	0.112	0.26	0.53748384988657	0.37
CG13902	fkh	0.21	0.112	0.26	0.53748384988657	0.37
CG13902	br	0.17	0.112	0.26	0.53748384988657	0.37
CG13902	hth	0.05	0.112	0.26	0.53748384988657	0.37
CG13902	oc	0.05	0.112	0.26	0.53748384988657	0.37
CG13902	CG32532	0	0.112	0.26	0.53748384988657	0.37
CG13902	Ets65A	-0.02	0.112	0.26	0.53748384988657	0.37
CG13902	erm	-0.06	0.112	0.26	0.53748384988657	0.37
CG13902	Vsx2	-0.12	0.112	0.26	0.53748384988657	0.37
CG13902	Sox102F	-0.13	0.112	0.26	0.53748384988657	0.37
dpr20	hth	2.99	0.735	-0.28	0.447213595499958	1
dpr20	fd59A	2.81	0.735	-0.28	0.447213595499958	1
dpr20	erm	2.4	0.735	-0.28	0.447213595499958	1
dpr20	Snoo	1.48	0.735	-0.28	0.447213595499958	1
dpr20	scro	1.32	0.735	-0.28	0.447213595499958	1
dpr20	bab1	1.19	0.735	-0.28	0.447213595499958	1
dpr20	foxo	0.81	0.735	-0.28	0.447213595499958	1
dpr20	CG11294	0.74	0.735	-0.28	0.447213595499958	1
dpr20	Awh	0.6	0.735	-0.28	0.447213595499958	1
dpr20	Vsx2	0.57	0.735	-0.28	0.447213595499958	1
dpr20	elB	0.47	0.735	-0.28	0.447213595499958	1
dpr20	bab2	0.45	0.735	-0.28	0.447213595499958	1
dpr20	zfh1	0.24	0.735	-0.28	0.447213595499958	1
dpr20	CG43689	0.2	0.735	-0.28	0.447213595499958	1
dpr20	Lim3	0.12	0.735	-0.28	0.447213595499958	1
dpr20	bsh	0.09	0.735	-0.28	0.447213595499958	1
dpr20	noc	0.09	0.735	-0.28	0.447213595499958	1
dpr20	ham	-0.02	0.735	-0.28	0.447213595499958	1
dpr20	ap	-0.06	0.735	-0.28	0.447213595499958	1
dpr20	CG9650	-0.15	0.735	-0.28	0.447213595499958	1
dpr20	apt	-0.39	0.735	-0.28	0.447213595499958	1
dpr20	dmrt99B	-0.4	0.735	-0.28	0.447213595499958	1
dpr20	vvl	-0.42	0.735	-0.28	0.447213595499958	1
dpr20	pdm3	-0.42	0.735	-0.28	0.447213595499958	1
dpr20	fkh	-0.46	0.735	-0.28	0.447213595499958	1
dpr20	fru	-0.61	0.735	-0.28	0.447213595499958	1
dpr20	aop	-0.63	0.735	-0.28	0.447213595499958	1
dpr20	br	-0.67	0.735	-0.28	0.447213595499958	1
dpr20	pros	-0.68	0.735	-0.28	0.447213595499958	1
dpr20	ab	-0.72	0.735	-0.28	0.447213595499958	1
CG12502	ap	4.11	0.08	0.03	0.683130051063973	0.56
CG12502	apt	3.43	0.08	0.03	0.683130051063973	0.56
CG12502	RunxB	2.25	0.08	0.03	0.683130051063973	0.56
CG12502	Sox21b	1.59	0.08	0.03	0.683130051063973	0.56
CG12502	fd59A	1.57	0.08	0.03	0.683130051063973	0.56
CG12502	lov	1.45	0.08	0.03	0.683130051063973	0.56
CG12502	bab1	1.44	0.08	0.03	0.683130051063973	0.56
CG12502	CG4328	1.3	0.08	0.03	0.683130051063973	0.56
CG12502	dmrt99B	1.28	0.08	0.03	0.683130051063973	0.56
CG12502	Vsx2	1.09	0.08	0.03	0.683130051063973	0.56
CG12502	tsh	1	0.08	0.03	0.683130051063973	0.56
CG12502	D	0.79	0.08	0.03	0.683130051063973	0.56
CG12502	sr	0.77	0.08	0.03	0.683130051063973	0.56
CG12502	Atf3	0.6	0.08	0.03	0.683130051063973	0.56
CG12502	foxo	0.58	0.08	0.03	0.683130051063973	0.56
CG12502	Sox102F	0.53	0.08	0.03	0.683130051063973	0.56
CG12502	ab	0.35	0.08	0.03	0.683130051063973	0.56
CG12502	hbn	0.34	0.08	0.03	0.683130051063973	0.56
CG12502	ey	0.3	0.08	0.03	0.683130051063973	0.56
CG12502	tup	0.22	0.08	0.03	0.683130051063973	0.56
CG12502	dm	0.07	0.08	0.03	0.683130051063973	0.56
CG12502	rn	0.04	0.08	0.03	0.683130051063973	0.56
CG12502	Awh	0	0.08	0.03	0.683130051063973	0.56
CG12502	sim	-0.03	0.08	0.03	0.683130051063973	0.56
CG12502	Vsx1	-0.1	0.08	0.03	0.683130051063973	0.56
CG12502	Lim3	-0.16	0.08	0.03	0.683130051063973	0.56
CG12502	zfh1	-0.24	0.08	0.03	0.683130051063973	0.56
CG12502	fkh	-0.32	0.08	0.03	0.683130051063973	0.56
CG12502	CG32532	-0.33	0.08	0.03	0.683130051063973	0.56
CG12502	svp	-0.41	0.08	0.03	0.683130051063973	0.56
CG32479	aop	4.34	0.106	-0.34	0.149071198499986	0.17
CG32479	fru	3.64	0.106	-0.34	0.149071198499986	0.17
CG32479	CG9932	3.15	0.106	-0.34	0.149071198499986	0.17
CG32479	erm	2.55	0.106	-0.34	0.149071198499986	0.17
CG32479	toy	2.29	0.106	-0.34	0.149071198499986	0.17
CG32479	tup	1.89	0.106	-0.34	0.149071198499986	0.17
CG32479	CG11085	1.88	0.106	-0.34	0.149071198499986	0.17
CG32479	CG11294	1.62	0.106	-0.34	0.149071198499986	0.17
CG32479	Dll	1.49	0.106	-0.34	0.149071198499986	0.17
CG32479	Lim3	1.29	0.106	-0.34	0.149071198499986	0.17
CG32479	CG4328	1.24	0.106	-0.34	0.149071198499986	0.17
CG32479	RunxB	1.16	0.106	-0.34	0.149071198499986	0.17
CG32479	foxo	1.07	0.106	-0.34	0.149071198499986	0.17
CG32479	fd59A	0.89	0.106	-0.34	0.149071198499986	0.17
CG32479	CG3726	0.82	0.106	-0.34	0.149071198499986	0.17
CG32479	br	0.66	0.106	-0.34	0.149071198499986	0.17
CG32479	hth	0.64	0.106	-0.34	0.149071198499986	0.17
CG32479	CG32532	0.63	0.106	-0.34	0.149071198499986	0.17
CG32479	noc	0.61	0.106	-0.34	0.149071198499986	0.17
CG32479	bab2	0.59	0.106	-0.34	0.149071198499986	0.17
CG32479	rn	0.56	0.106	-0.34	0.149071198499986	0.17
CG32479	Awh	0.5	0.106	-0.34	0.149071198499986	0.17
CG32479	luna	0.5	0.106	-0.34	0.149071198499986	0.17
CG32479	apt	0.41	0.106	-0.34	0.149071198499986	0.17
CG32479	sr	0.35	0.106	-0.34	0.149071198499986	0.17
CG32479	ab	0.3	0.106	-0.34	0.149071198499986	0.17
CG32479	tj	0.26	0.106	-0.34	0.149071198499986	0.17
CG32479	sim	0.25	0.106	-0.34	0.149071198499986	0.17
CG32479	dac	0.14	0.106	-0.34	0.149071198499986	0.17
CG32479	bab1	0.1	0.106	-0.34	0.149071198499986	0.17
CG13907	Dll	7.31	0.129	0.63	0.683130051063973	0.79
CG13907	Lim3	6.31	0.129	0.63	0.683130051063973	0.79
CG13907	dm	5.03	0.129	0.63	0.683130051063973	0.79
CG13907	Sox102F	4.53	0.129	0.63	0.683130051063973	0.79
CG13907	CG11085	4.06	0.129	0.63	0.683130051063973	0.79
CG13907	apt	3.58	0.129	0.63	0.683130051063973	0.79
CG13907	bab1	3.34	0.129	0.63	0.683130051063973	0.79
CG13907	ey	2.96	0.129	0.63	0.683130051063973	0.79
CG13907	fkh	2.94	0.129	0.63	0.683130051063973	0.79
CG13907	ab	2.73	0.129	0.63	0.683130051063973	0.79
CG13907	TfAP-2	2.25	0.129	0.63	0.683130051063973	0.79
CG13907	Snoo	1.93	0.129	0.63	0.683130051063973	0.79
CG13907	ap	1.68	0.129	0.63	0.683130051063973	0.79
CG13907	foxo	1.64	0.129	0.63	0.683130051063973	0.79
CG13907	CG11294	1.53	0.129	0.63	0.683130051063973	0.79
CG13907	sim	1.45	0.129	0.63	0.683130051063973	0.79
CG13907	luna	1.33	0.129	0.63	0.683130051063973	0.79
CG13907	elB	1.21	0.129	0.63	0.683130051063973	0.79
CG13907	NK7.1	0.95	0.129	0.63	0.683130051063973	0.79
CG13907	Ets65A	0.92	0.129	0.63	0.683130051063973	0.79
CG13907	zfh1	0.88	0.129	0.63	0.683130051063973	0.79
CG13907	Camta	0.79	0.129	0.63	0.683130051063973	0.79
CG13907	dmrt99B	0.69	0.129	0.63	0.683130051063973	0.79
CG13907	CG3726	0.68	0.129	0.63	0.683130051063973	0.79
CG13907	hth	0.56	0.129	0.63	0.683130051063973	0.79
CG13907	bsh	0.29	0.129	0.63	0.683130051063973	0.79
CG13907	CG9650	0.25	0.129	0.63	0.683130051063973	0.79
CG13907	tup	0.22	0.129	0.63	0.683130051063973	0.79
CG13907	SoxN	0.22	0.129	0.63	0.683130051063973	0.79
CG13907	svp	0.02	0.129	0.63	0.683130051063973	0.79
nerfin-1	CG11294	2.78	0.03	0.11	0.333333333333333	0.42
nerfin-1	fd59A	2.43	0.03	0.11	0.333333333333333	0.42
nerfin-1	bab1	2.19	0.03	0.11	0.333333333333333	0.42
nerfin-1	CG34340	1.97	0.03	0.11	0.333333333333333	0.42
nerfin-1	tsh	1.89	0.03	0.11	0.333333333333333	0.42
nerfin-1	zfh1	1.72	0.03	0.11	0.333333333333333	0.42
nerfin-1	danr	1.63	0.03	0.11	0.333333333333333	0.42
nerfin-1	dm	1.61	0.03	0.11	0.333333333333333	0.42
nerfin-1	Vsx2	1.53	0.03	0.11	0.333333333333333	0.42
nerfin-1	kn	1.5	0.03	0.11	0.333333333333333	0.42
nerfin-1	hth	1.44	0.03	0.11	0.333333333333333	0.42
nerfin-1	vvl	1.39	0.03	0.11	0.333333333333333	0.42
nerfin-1	dve	1.24	0.03	0.11	0.333333333333333	0.42
nerfin-1	CG32105	1.23	0.03	0.11	0.333333333333333	0.42
nerfin-1	toy	0.92	0.03	0.11	0.333333333333333	0.42
nerfin-1	bab2	0.83	0.03	0.11	0.333333333333333	0.42
nerfin-1	Ets65A	0.78	0.03	0.11	0.333333333333333	0.42
nerfin-1	scro	0.75	0.03	0.11	0.333333333333333	0.42
nerfin-1	CG3726	0.69	0.03	0.11	0.333333333333333	0.42
nerfin-1	luna	0.69	0.03	0.11	0.333333333333333	0.42
nerfin-1	run	0.68	0.03	0.11	0.333333333333333	0.42
nerfin-1	CG9650	0.57	0.03	0.11	0.333333333333333	0.42
nerfin-1	ey	0.56	0.03	0.11	0.333333333333333	0.42
nerfin-1	oc	0.48	0.03	0.11	0.333333333333333	0.42
nerfin-1	tup	0.32	0.03	0.11	0.333333333333333	0.42
nerfin-1	Snoo	0.3	0.03	0.11	0.333333333333333	0.42
nerfin-1	bsh	0.27	0.03	0.11	0.333333333333333	0.42
nerfin-1	Lim3	0.26	0.03	0.11	0.333333333333333	0.42
nerfin-1	svp	0.23	0.03	0.11	0.333333333333333	0.42
nerfin-1	zfh2	0.08	0.03	0.11	0.333333333333333	0.42
Glut1	Sox102F	12.31	0.248	0.6	0.577350269189626	0.45
Glut1	erm	5.36	0.248	0.6	0.577350269189626	0.45
Glut1	Vsx2	5.35	0.248	0.6	0.577350269189626	0.45
Glut1	D	5.19	0.248	0.6	0.577350269189626	0.45
Glut1	Sox21b	4.14	0.248	0.6	0.577350269189626	0.45
Glut1	bsh	3.35	0.248	0.6	0.577350269189626	0.45
Glut1	foxo	2.62	0.248	0.6	0.577350269189626	0.45
Glut1	zfh2	1.79	0.248	0.6	0.577350269189626	0.45
Glut1	CG11085	1.66	0.248	0.6	0.577350269189626	0.45
Glut1	CG11294	1.6	0.248	0.6	0.577350269189626	0.45
Glut1	br	1.47	0.248	0.6	0.577350269189626	0.45
Glut1	vvl	1.24	0.248	0.6	0.577350269189626	0.45
Glut1	CG43689	1.21	0.248	0.6	0.577350269189626	0.45
Glut1	bi	1.2	0.248	0.6	0.577350269189626	0.45
Glut1	Awh	1.03	0.248	0.6	0.577350269189626	0.45
Glut1	ham	1.01	0.248	0.6	0.577350269189626	0.45
Glut1	Lim3	0.96	0.248	0.6	0.577350269189626	0.45
Glut1	luna	0.9	0.248	0.6	0.577350269189626	0.45
Glut1	ap	0.73	0.248	0.6	0.577350269189626	0.45
Glut1	ey	0.67	0.248	0.6	0.577350269189626	0.45
Glut1	elB	0.66	0.248	0.6	0.577350269189626	0.45
Glut1	run	0.57	0.248	0.6	0.577350269189626	0.45
Glut1	mirr	0.57	0.248	0.6	0.577350269189626	0.45
Glut1	CG9650	0.56	0.248	0.6	0.577350269189626	0.45
Glut1	aop	0.5	0.248	0.6	0.577350269189626	0.45
Glut1	apt	0.39	0.248	0.6	0.577350269189626	0.45
Glut1	CG9932	0.39	0.248	0.6	0.577350269189626	0.45
Glut1	dmrt99B	0.28	0.248	0.6	0.577350269189626	0.45
Glut1	scro	0.28	0.248	0.6	0.577350269189626	0.45
Glut1	tup	0.26	0.248	0.6	0.577350269189626	0.45
trio	ap	8.16	0.158	0.16	0.29277002188456	0.53
trio	aop	7.4	0.158	0.16	0.29277002188456	0.53
trio	CG11085	5.25	0.158	0.16	0.29277002188456	0.53
trio	vvl	4.61	0.158	0.16	0.29277002188456	0.53
trio	dm	4.52	0.158	0.16	0.29277002188456	0.53
trio	bsh	3.67	0.158	0.16	0.29277002188456	0.53
trio	mirr	3.59	0.158	0.16	0.29277002188456	0.53
trio	Ets65A	2.93	0.158	0.16	0.29277002188456	0.53
trio	Snoo	2.72	0.158	0.16	0.29277002188456	0.53
trio	kn	2.2	0.158	0.16	0.29277002188456	0.53
trio	ab	1.93	0.158	0.16	0.29277002188456	0.53
trio	svp	1.92	0.158	0.16	0.29277002188456	0.53
trio	Dll	1.89	0.158	0.16	0.29277002188456	0.53
trio	Vsx1	1.82	0.158	0.16	0.29277002188456	0.53
trio	CG34340	1.8	0.158	0.16	0.29277002188456	0.53
trio	Atf3	1.69	0.158	0.16	0.29277002188456	0.53
trio	fd59A	1.65	0.158	0.16	0.29277002188456	0.53
trio	CG43689	1.57	0.158	0.16	0.29277002188456	0.53
trio	CG3726	1.48	0.158	0.16	0.29277002188456	0.53
trio	sr	1.36	0.158	0.16	0.29277002188456	0.53
trio	Vsx2	1.33	0.158	0.16	0.29277002188456	0.53
trio	Hmx	1.19	0.158	0.16	0.29277002188456	0.53
trio	tsh	1.12	0.158	0.16	0.29277002188456	0.53
trio	CG32532	1	0.158	0.16	0.29277002188456	0.53
trio	pros	0.94	0.158	0.16	0.29277002188456	0.53
trio	apt	0.93	0.158	0.16	0.29277002188456	0.53
trio	fru	0.93	0.158	0.16	0.29277002188456	0.53
trio	Awh	0.81	0.158	0.16	0.29277002188456	0.53
trio	bi	0.8	0.158	0.16	0.29277002188456	0.53
trio	bab2	0.76	0.158	0.16	0.29277002188456	0.53
bab1	bab2	29.4	0.294	0.82	1	0.78
bab1	Lim3	7.15	0.294	0.82	1	0.78
bab1	CG3726	5.27	0.294	0.82	1	0.78
bab1	ey	4.3	0.294	0.82	1	0.78
bab1	noc	3.78	0.294	0.82	1	0.78
bab1	CG9650	3.63	0.294	0.82	1	0.78
bab1	fkh	3.42	0.294	0.82	1	0.78
bab1	Ets65A	3.27	0.294	0.82	1	0.78
bab1	zfh2	3.1	0.294	0.82	1	0.78
bab1	TfAP-2	3.09	0.294	0.82	1	0.78
bab1	scro	2.46	0.294	0.82	1	0.78
bab1	CG11294	2.38	0.294	0.82	1	0.78
bab1	RunxB	1.96	0.294	0.82	1	0.78
bab1	tup	1.88	0.294	0.82	1	0.78
bab1	danr	1.72	0.294	0.82	1	0.78
bab1	vvl	1.62	0.294	0.82	1	0.78
bab1	CG4328	1.42	0.294	0.82	1	0.78
bab1	lov	1.37	0.294	0.82	1	0.78
bab1	aop	1.3	0.294	0.82	1	0.78
bab1	svp	1.25	0.294	0.82	1	0.78
bab1	apt	1.21	0.294	0.82	1	0.78
bab1	dmrt99B	1.12	0.294	0.82	1	0.78
bab1	kn	0.95	0.294	0.82	1	0.78
bab1	erm	0.74	0.294	0.82	1	0.78
bab1	elB	0.71	0.294	0.82	1	0.78
bab1	zfh1	0.68	0.294	0.82	1	0.78
bab1	CG34340	0.58	0.294	0.82	1	0.78
bab1	rn	0.57	0.294	0.82	1	0.78
bab1	pros	0.42	0.294	0.82	1	0.78
bab1	tj	0.33	0.294	0.82	1	0.78
bab2	bab1	32.15	0.213	0.57	1	0.48
bab2	Atf3	6.39	0.213	0.57	1	0.48
bab2	CG9650	5.44	0.213	0.57	1	0.48
bab2	Lim3	4.55	0.213	0.57	1	0.48
bab2	zfh2	4.51	0.213	0.57	1	0.48
bab2	noc	4.47	0.213	0.57	1	0.48
bab2	rn	4.45	0.213	0.57	1	0.48
bab2	scro	4.04	0.213	0.57	1	0.48
bab2	tj	3.55	0.213	0.57	1	0.48
bab2	ey	3.01	0.213	0.57	1	0.48
bab2	run	2.98	0.213	0.57	1	0.48
bab2	TfAP-2	2.94	0.213	0.57	1	0.48
bab2	hth	2.23	0.213	0.57	1	0.48
bab2	Ets65A	2.21	0.213	0.57	1	0.48
bab2	br	1.97	0.213	0.57	1	0.48
bab2	pros	1.7	0.213	0.57	1	0.48
bab2	elB	1.65	0.213	0.57	1	0.48
bab2	Camta	1.59	0.213	0.57	1	0.48
bab2	ap	1.56	0.213	0.57	1	0.48
bab2	foxo	1.26	0.213	0.57	1	0.48
bab2	vvl	1.23	0.213	0.57	1	0.48
bab2	CG4328	1.18	0.213	0.57	1	0.48
bab2	sim	0.98	0.213	0.57	1	0.48
bab2	aop	0.97	0.213	0.57	1	0.48
bab2	Snoo	0.93	0.213	0.57	1	0.48
bab2	CG32105	0.89	0.213	0.57	1	0.48
bab2	SoxN	0.81	0.213	0.57	1	0.48
bab2	Hmx	0.81	0.213	0.57	1	0.48
bab2	CG43689	0.77	0.213	0.57	1	0.48
bab2	ab	0.77	0.213	0.57	1	0.48
CG9119	zfh1	8.38	0.17	0	0.654653670707977	0.32
CG9119	CG34340	7.77	0.17	0	0.654653670707977	0.32
CG9119	hth	6.51	0.17	0	0.654653670707977	0.32
CG9119	ap	6.17	0.17	0	0.654653670707977	0.32
CG9119	aop	5.26	0.17	0	0.654653670707977	0.32
CG9119	Ets65A	5.24	0.17	0	0.654653670707977	0.32
CG9119	CG9650	4.47	0.17	0	0.654653670707977	0.32
CG9119	CG11294	4.29	0.17	0	0.654653670707977	0.32
CG9119	CG9932	4.08	0.17	0	0.654653670707977	0.32
CG9119	tsh	3.09	0.17	0	0.654653670707977	0.32
CG9119	vvl	2.89	0.17	0	0.654653670707977	0.32
CG9119	zfh2	2.8	0.17	0	0.654653670707977	0.32
CG9119	Vsx2	2.76	0.17	0	0.654653670707977	0.32
CG9119	tup	2.68	0.17	0	0.654653670707977	0.32
CG9119	CG43689	2.27	0.17	0	0.654653670707977	0.32
CG9119	hbn	2.26	0.17	0	0.654653670707977	0.32
CG9119	NK7.1	2.14	0.17	0	0.654653670707977	0.32
CG9119	Lim3	2.11	0.17	0	0.654653670707977	0.32
CG9119	RunxB	2.08	0.17	0	0.654653670707977	0.32
CG9119	pdm3	1.97	0.17	0	0.654653670707977	0.32
CG9119	sr	1.88	0.17	0	0.654653670707977	0.32
CG9119	danr	1.85	0.17	0	0.654653670707977	0.32
CG9119	ey	1.84	0.17	0	0.654653670707977	0.32
CG9119	ham	1.5	0.17	0	0.654653670707977	0.32
CG9119	CG3726	1.49	0.17	0	0.654653670707977	0.32
CG9119	CG4328	1.29	0.17	0	0.654653670707977	0.32
CG9119	bab2	1.14	0.17	0	0.654653670707977	0.32
CG9119	SoxN	1.1	0.17	0	0.654653670707977	0.32
CG9119	svp	0.94	0.17	0	0.654653670707977	0.32
CG9119	bi	0.93	0.17	0	0.654653670707977	0.32
Sac1	Atf3	4.35	0.194	-0.04	0.333333333333333	0.61
Sac1	pros	4.27	0.194	-0.04	0.333333333333333	0.61
Sac1	Sox21b	3.53	0.194	-0.04	0.333333333333333	0.61
Sac1	ham	2.36	0.194	-0.04	0.333333333333333	0.61
Sac1	Sox102F	1.75	0.194	-0.04	0.333333333333333	0.61
Sac1	oc	1.7	0.194	-0.04	0.333333333333333	0.61
Sac1	foxo	1.4	0.194	-0.04	0.333333333333333	0.61
Sac1	ap	1.38	0.194	-0.04	0.333333333333333	0.61
Sac1	CG4328	1.3	0.194	-0.04	0.333333333333333	0.61
Sac1	dmrt99B	1.18	0.194	-0.04	0.333333333333333	0.61
Sac1	hth	1.14	0.194	-0.04	0.333333333333333	0.61
Sac1	pdm3	1.11	0.194	-0.04	0.333333333333333	0.61
Sac1	SoxN	1.1	0.194	-0.04	0.333333333333333	0.61
Sac1	toy	0.71	0.194	-0.04	0.333333333333333	0.61
Sac1	sim	0.59	0.194	-0.04	0.333333333333333	0.61
Sac1	kn	0.59	0.194	-0.04	0.333333333333333	0.61
Sac1	CG11085	0.42	0.194	-0.04	0.333333333333333	0.61
Sac1	ab	0.37	0.194	-0.04	0.333333333333333	0.61
Sac1	dm	0.35	0.194	-0.04	0.333333333333333	0.61
Sac1	Lim3	0.23	0.194	-0.04	0.333333333333333	0.61
Sac1	mirr	0.11	0.194	-0.04	0.333333333333333	0.61
Sac1	CG9650	-0.05	0.194	-0.04	0.333333333333333	0.61
Sac1	rn	-0.1	0.194	-0.04	0.333333333333333	0.61
Sac1	fru	-0.11	0.194	-0.04	0.333333333333333	0.61
Sac1	dac	-0.13	0.194	-0.04	0.333333333333333	0.61
Sac1	NK7.1	-0.14	0.194	-0.04	0.333333333333333	0.61
Sac1	aop	-0.15	0.194	-0.04	0.333333333333333	0.61
Sac1	Dll	-0.28	0.194	-0.04	0.333333333333333	0.61
Sac1	fkh	-0.29	0.194	-0.04	0.333333333333333	0.61
Sac1	Camta	-0.3	0.194	-0.04	0.333333333333333	0.61
CG32333	ap	9.09	0.227	0.46	0.560611910581388	0.72
CG32333	CG11085	8.1	0.227	0.46	0.560611910581388	0.72
CG32333	Sox102F	6.73	0.227	0.46	0.560611910581388	0.72
CG32333	apt	6.13	0.227	0.46	0.560611910581388	0.72
CG32333	CG43689	3.89	0.227	0.46	0.560611910581388	0.72
CG32333	Vsx2	3.43	0.227	0.46	0.560611910581388	0.72
CG32333	luna	3.12	0.227	0.46	0.560611910581388	0.72
CG32333	Atf3	2.98	0.227	0.46	0.560611910581388	0.72
CG32333	dmrt99B	2.24	0.227	0.46	0.560611910581388	0.72
CG32333	Ets65A	2.07	0.227	0.46	0.560611910581388	0.72
CG32333	svp	1.78	0.227	0.46	0.560611910581388	0.72
CG32333	tj	1.75	0.227	0.46	0.560611910581388	0.72
CG32333	pros	1.36	0.227	0.46	0.560611910581388	0.72
CG32333	fru	1.31	0.227	0.46	0.560611910581388	0.72
CG32333	oc	1.26	0.227	0.46	0.560611910581388	0.72
CG32333	CG9932	1.1	0.227	0.46	0.560611910581388	0.72
CG32333	zfh1	0.83	0.227	0.46	0.560611910581388	0.72
CG32333	rn	0.82	0.227	0.46	0.560611910581388	0.72
CG32333	ey	0.81	0.227	0.46	0.560611910581388	0.72
CG32333	vvl	0.76	0.227	0.46	0.560611910581388	0.72
CG32333	bab2	0.72	0.227	0.46	0.560611910581388	0.72
CG32333	NK7.1	0.71	0.227	0.46	0.560611910581388	0.72
CG32333	bsh	0.67	0.227	0.46	0.560611910581388	0.72
CG32333	CG11294	0.53	0.227	0.46	0.560611910581388	0.72
CG32333	dve	0.37	0.227	0.46	0.560611910581388	0.72
CG32333	aop	0.3	0.227	0.46	0.560611910581388	0.72
CG32333	CG3726	0.28	0.227	0.46	0.560611910581388	0.72
CG32333	mirr	0.25	0.227	0.46	0.560611910581388	0.72
CG32333	noc	0.18	0.227	0.46	0.560611910581388	0.72
CG32333	SoxN	0.09	0.227	0.46	0.560611910581388	0.72
Rabex-5	danr	5.91	0.082	0.32	0.53748384988657	0.58
Rabex-5	bi	5.82	0.082	0.32	0.53748384988657	0.58
Rabex-5	hbn	5.04	0.082	0.32	0.53748384988657	0.58
Rabex-5	vvl	3.43	0.082	0.32	0.53748384988657	0.58
Rabex-5	bab1	2.48	0.082	0.32	0.53748384988657	0.58
Rabex-5	CG11294	2.34	0.082	0.32	0.53748384988657	0.58
Rabex-5	tup	2.21	0.082	0.32	0.53748384988657	0.58
Rabex-5	rn	2.18	0.082	0.32	0.53748384988657	0.58
Rabex-5	RunxB	1.73	0.082	0.32	0.53748384988657	0.58
Rabex-5	NK7.1	1.52	0.082	0.32	0.53748384988657	0.58
Rabex-5	TfAP-2	1.32	0.082	0.32	0.53748384988657	0.58
Rabex-5	SoxN	1.22	0.082	0.32	0.53748384988657	0.58
Rabex-5	Hmx	1.14	0.082	0.32	0.53748384988657	0.58
Rabex-5	CG9650	0.85	0.082	0.32	0.53748384988657	0.58
Rabex-5	pros	0.72	0.082	0.32	0.53748384988657	0.58
Rabex-5	CG3726	0.69	0.082	0.32	0.53748384988657	0.58
Rabex-5	lov	0.58	0.082	0.32	0.53748384988657	0.58
Rabex-5	dmrt99B	0.55	0.082	0.32	0.53748384988657	0.58
Rabex-5	dac	0.51	0.082	0.32	0.53748384988657	0.58
Rabex-5	erm	0.44	0.082	0.32	0.53748384988657	0.58
Rabex-5	elB	0.4	0.082	0.32	0.53748384988657	0.58
Rabex-5	ey	0.31	0.082	0.32	0.53748384988657	0.58
Rabex-5	ab	0.26	0.082	0.32	0.53748384988657	0.58
Rabex-5	noc	0.21	0.082	0.32	0.53748384988657	0.58
Rabex-5	tj	0.1	0.082	0.32	0.53748384988657	0.58
Rabex-5	Vsx2	0.02	0.082	0.32	0.53748384988657	0.58
Rabex-5	Atf3	0	0.082	0.32	0.53748384988657	0.58
Rabex-5	Lim3	0	0.082	0.32	0.53748384988657	0.58
Rabex-5	Camta	-0.08	0.082	0.32	0.53748384988657	0.58
Rabex-5	zfh1	-0.18	0.082	0.32	0.53748384988657	0.58
CG2277	dm	7.5	0.111	0.01	0.149071198499986	0.35
CG2277	Snoo	5.49	0.111	0.01	0.149071198499986	0.35
CG2277	br	4.89	0.111	0.01	0.149071198499986	0.35
CG2277	luna	3.82	0.111	0.01	0.149071198499986	0.35
CG2277	danr	2.68	0.111	0.01	0.149071198499986	0.35
CG2277	Lim3	2.44	0.111	0.01	0.149071198499986	0.35
CG2277	NK7.1	2.26	0.111	0.01	0.149071198499986	0.35
CG2277	fkh	2.1	0.111	0.01	0.149071198499986	0.35
CG2277	Vsx2	2.06	0.111	0.01	0.149071198499986	0.35
CG2277	ap	1.79	0.111	0.01	0.149071198499986	0.35
CG2277	Vsx1	1.6	0.111	0.01	0.149071198499986	0.35
CG2277	hth	1.56	0.111	0.01	0.149071198499986	0.35
CG2277	sr	1.34	0.111	0.01	0.149071198499986	0.35
CG2277	Dll	1.18	0.111	0.01	0.149071198499986	0.35
CG2277	tsh	1.08	0.111	0.01	0.149071198499986	0.35
CG2277	SoxN	1.05	0.111	0.01	0.149071198499986	0.35
CG2277	scro	1.03	0.111	0.01	0.149071198499986	0.35
CG2277	Atf3	1	0.111	0.01	0.149071198499986	0.35
CG2277	CG32105	0.82	0.111	0.01	0.149071198499986	0.35
CG2277	Ets65A	0.81	0.111	0.01	0.149071198499986	0.35
CG2277	mirr	0.81	0.111	0.01	0.149071198499986	0.35
CG2277	D	0.62	0.111	0.01	0.149071198499986	0.35
CG2277	toy	0.59	0.111	0.01	0.149071198499986	0.35
CG2277	pros	0.41	0.111	0.01	0.149071198499986	0.35
CG2277	CG3726	0.19	0.111	0.01	0.149071198499986	0.35
CG2277	RunxB	0.13	0.111	0.01	0.149071198499986	0.35
CG2277	kn	0.02	0.111	0.01	0.149071198499986	0.35
CG2277	bab2	0	0.111	0.01	0.149071198499986	0.35
CG2277	CG9932	0	0.111	0.01	0.149071198499986	0.35
CG2277	foxo	-0.12	0.111	0.01	0.149071198499986	0.35
CG9186	ham	3.53	0.186	0.02	0.124034734589208	0.25
CG9186	CG9650	2.71	0.186	0.02	0.124034734589208	0.25
CG9186	rn	2.44	0.186	0.02	0.124034734589208	0.25
CG9186	CG43689	1.99	0.186	0.02	0.124034734589208	0.25
CG9186	TfAP-2	1.97	0.186	0.02	0.124034734589208	0.25
CG9186	fd59A	1.9	0.186	0.02	0.124034734589208	0.25
CG9186	dm	1.83	0.186	0.02	0.124034734589208	0.25
CG9186	CG32105	1.8	0.186	0.02	0.124034734589208	0.25
CG9186	br	1.68	0.186	0.02	0.124034734589208	0.25
CG9186	aop	1.6	0.186	0.02	0.124034734589208	0.25
CG9186	Awh	1.59	0.186	0.02	0.124034734589208	0.25
CG9186	toy	1.46	0.186	0.02	0.124034734589208	0.25
CG9186	mirr	1.19	0.186	0.02	0.124034734589208	0.25
CG9186	Vsx1	1.18	0.186	0.02	0.124034734589208	0.25
CG9186	dmrt99B	1.15	0.186	0.02	0.124034734589208	0.25
CG9186	sr	1.01	0.186	0.02	0.124034734589208	0.25
CG9186	foxo	0.79	0.186	0.02	0.124034734589208	0.25
CG9186	CG11294	0.78	0.186	0.02	0.124034734589208	0.25
CG9186	Atf3	0.67	0.186	0.02	0.124034734589208	0.25
CG9186	CG34340	0.57	0.186	0.02	0.124034734589208	0.25
CG9186	NK7.1	0.57	0.186	0.02	0.124034734589208	0.25
CG9186	fru	0.45	0.186	0.02	0.124034734589208	0.25
CG9186	bab1	0.4	0.186	0.02	0.124034734589208	0.25
CG9186	Snoo	0.34	0.186	0.02	0.124034734589208	0.25
CG9186	ey	0.31	0.186	0.02	0.124034734589208	0.25
CG9186	Lim3	0.23	0.186	0.02	0.124034734589208	0.25
CG9186	Ets65A	0.23	0.186	0.02	0.124034734589208	0.25
CG9186	bab2	0.2	0.186	0.02	0.124034734589208	0.25
CG9186	Sox21b	0.1	0.186	0.02	0.124034734589208	0.25
CG9186	svp	0.01	0.186	0.02	0.124034734589208	0.25
CG9153	Ets65A	10.13	0.142	-0.05	0.174077655955698	0.55
CG9153	svp	5.97	0.142	-0.05	0.174077655955698	0.55
CG9153	zfh2	4.36	0.142	-0.05	0.174077655955698	0.55
CG9153	danr	4.27	0.142	-0.05	0.174077655955698	0.55
CG9153	br	3.43	0.142	-0.05	0.174077655955698	0.55
CG9153	TfAP-2	2.8	0.142	-0.05	0.174077655955698	0.55
CG9153	rn	2.67	0.142	-0.05	0.174077655955698	0.55
CG9153	dve	2.52	0.142	-0.05	0.174077655955698	0.55
CG9153	pdm3	2.1	0.142	-0.05	0.174077655955698	0.55
CG9153	mirr	2.09	0.142	-0.05	0.174077655955698	0.55
CG9153	ap	2.04	0.142	-0.05	0.174077655955698	0.55
CG9153	ey	1.91	0.142	-0.05	0.174077655955698	0.55
CG9153	NK7.1	1.86	0.142	-0.05	0.174077655955698	0.55
CG9153	Sox102F	1.77	0.142	-0.05	0.174077655955698	0.55
CG9153	toy	1.77	0.142	-0.05	0.174077655955698	0.55
CG9153	dm	1.67	0.142	-0.05	0.174077655955698	0.55
CG9153	tup	1.63	0.142	-0.05	0.174077655955698	0.55
CG9153	RunxB	1.62	0.142	-0.05	0.174077655955698	0.55
CG9153	CG32532	1.6	0.142	-0.05	0.174077655955698	0.55
CG9153	zfh1	1.49	0.142	-0.05	0.174077655955698	0.55
CG9153	CG9650	1.4	0.142	-0.05	0.174077655955698	0.55
CG9153	hth	1.39	0.142	-0.05	0.174077655955698	0.55
CG9153	Vsx1	1.29	0.142	-0.05	0.174077655955698	0.55
CG9153	bab1	1.21	0.142	-0.05	0.174077655955698	0.55
CG9153	Dll	0.93	0.142	-0.05	0.174077655955698	0.55
CG9153	aop	0.75	0.142	-0.05	0.174077655955698	0.55
CG9153	hbn	0.65	0.142	-0.05	0.174077655955698	0.55
CG9153	dmrt99B	0.65	0.142	-0.05	0.174077655955698	0.55
CG9153	foxo	0.63	0.142	-0.05	0.174077655955698	0.55
CG9153	bsh	0.5	0.142	-0.05	0.174077655955698	0.55
msd5	TfAP-2	9.79	0.096	0.45	0.258198889747161	0.34
msd5	toy	7.63	0.096	0.45	0.258198889747161	0.34
msd5	ey	7	0.096	0.45	0.258198889747161	0.34
msd5	D	6.15	0.096	0.45	0.258198889747161	0.34
msd5	Sox102F	5.67	0.096	0.45	0.258198889747161	0.34
msd5	rn	4.23	0.096	0.45	0.258198889747161	0.34
msd5	CG32532	4.16	0.096	0.45	0.258198889747161	0.34
msd5	svp	3.17	0.096	0.45	0.258198889747161	0.34
msd5	kn	2.36	0.096	0.45	0.258198889747161	0.34
msd5	vvl	2.27	0.096	0.45	0.258198889747161	0.34
msd5	Awh	2.25	0.096	0.45	0.258198889747161	0.34
msd5	pdm3	1.95	0.096	0.45	0.258198889747161	0.34
msd5	sim	1.86	0.096	0.45	0.258198889747161	0.34
msd5	zfh1	1.68	0.096	0.45	0.258198889747161	0.34
msd5	SoxN	1.66	0.096	0.45	0.258198889747161	0.34
msd5	zfh2	1.55	0.096	0.45	0.258198889747161	0.34
msd5	elB	1.54	0.096	0.45	0.258198889747161	0.34
msd5	tj	1.49	0.096	0.45	0.258198889747161	0.34
msd5	CG34340	1.12	0.096	0.45	0.258198889747161	0.34
msd5	noc	0.88	0.096	0.45	0.258198889747161	0.34
msd5	bab1	0.86	0.096	0.45	0.258198889747161	0.34
msd5	hth	0.85	0.096	0.45	0.258198889747161	0.34
msd5	dve	0.66	0.096	0.45	0.258198889747161	0.34
msd5	RunxB	0.62	0.096	0.45	0.258198889747161	0.34
msd5	ham	0.61	0.096	0.45	0.258198889747161	0.34
msd5	CG11294	0.58	0.096	0.45	0.258198889747161	0.34
msd5	foxo	0.46	0.096	0.45	0.258198889747161	0.34
msd5	run	0.41	0.096	0.45	0.258198889747161	0.34
msd5	tup	0.32	0.096	0.45	0.258198889747161	0.34
msd5	aop	0.32	0.096	0.45	0.258198889747161	0.34
CG2211	Camta	9.03	0.135	-0.34	-0.0666666666666667	0.78
CG2211	tup	3.94	0.135	-0.34	-0.0666666666666667	0.78
CG2211	fd59A	2.85	0.135	-0.34	-0.0666666666666667	0.78
CG2211	scro	2.8	0.135	-0.34	-0.0666666666666667	0.78
CG2211	dve	2.79	0.135	-0.34	-0.0666666666666667	0.78
CG2211	hbn	2.27	0.135	-0.34	-0.0666666666666667	0.78
CG2211	apt	2.25	0.135	-0.34	-0.0666666666666667	0.78
CG2211	Sox21b	1.73	0.135	-0.34	-0.0666666666666667	0.78
CG2211	CG32532	1.41	0.135	-0.34	-0.0666666666666667	0.78
CG2211	run	1.16	0.135	-0.34	-0.0666666666666667	0.78
CG2211	CG11085	1.14	0.135	-0.34	-0.0666666666666667	0.78
CG2211	rn	1.09	0.135	-0.34	-0.0666666666666667	0.78
CG2211	CG32105	1.09	0.135	-0.34	-0.0666666666666667	0.78
CG2211	ham	1.02	0.135	-0.34	-0.0666666666666667	0.78
CG2211	CG4328	1.02	0.135	-0.34	-0.0666666666666667	0.78
CG2211	dmrt99B	0.96	0.135	-0.34	-0.0666666666666667	0.78
CG2211	bab2	0.7	0.135	-0.34	-0.0666666666666667	0.78
CG2211	sr	0.54	0.135	-0.34	-0.0666666666666667	0.78
CG2211	RunxB	0.53	0.135	-0.34	-0.0666666666666667	0.78
CG2211	ap	0.49	0.135	-0.34	-0.0666666666666667	0.78
CG2211	sim	0.48	0.135	-0.34	-0.0666666666666667	0.78
CG2211	lov	0.47	0.135	-0.34	-0.0666666666666667	0.78
CG2211	Vsx2	0.44	0.135	-0.34	-0.0666666666666667	0.78
CG2211	tj	0.34	0.135	-0.34	-0.0666666666666667	0.78
CG2211	mirr	0.26	0.135	-0.34	-0.0666666666666667	0.78
CG2211	TfAP-2	0.2	0.135	-0.34	-0.0666666666666667	0.78
CG2211	Awh	0.11	0.135	-0.34	-0.0666666666666667	0.78
CG2211	ey	0.09	0.135	-0.34	-0.0666666666666667	0.78
CG2211	tsh	-0.05	0.135	-0.34	-0.0666666666666667	0.78
CG2211	CG43689	-0.09	0.135	-0.34	-0.0666666666666667	0.78
l(3)02640	Sox102F	5.84	0.086	0.72	1	0.99
l(3)02640	bi	4.5	0.086	0.72	1	0.99
l(3)02640	CG3726	3.43	0.086	0.72	1	0.99
l(3)02640	br	2.07	0.086	0.72	1	0.99
l(3)02640	Sox21b	1.81	0.086	0.72	1	0.99
l(3)02640	bab1	1.62	0.086	0.72	1	0.99
l(3)02640	elB	1.41	0.086	0.72	1	0.99
l(3)02640	Dll	1.39	0.086	0.72	1	0.99
l(3)02640	svp	1.36	0.086	0.72	1	0.99
l(3)02640	CG34340	1.36	0.086	0.72	1	0.99
l(3)02640	bab2	1.29	0.086	0.72	1	0.99
l(3)02640	fru	1.15	0.086	0.72	1	0.99
l(3)02640	Ets65A	1.13	0.086	0.72	1	0.99
l(3)02640	Awh	1.08	0.086	0.72	1	0.99
l(3)02640	CG32532	0.93	0.086	0.72	1	0.99
l(3)02640	hth	0.86	0.086	0.72	1	0.99
l(3)02640	Hmx	0.59	0.086	0.72	1	0.99
l(3)02640	sr	0.47	0.086	0.72	1	0.99
l(3)02640	D	0.47	0.086	0.72	1	0.99
l(3)02640	Vsx1	0.41	0.086	0.72	1	0.99
l(3)02640	dve	0.34	0.086	0.72	1	0.99
l(3)02640	dac	0.19	0.086	0.72	1	0.99
l(3)02640	bsh	-0.02	0.086	0.72	1	0.99
l(3)02640	CG11085	-0.23	0.086	0.72	1	0.99
l(3)02640	Vsx2	-0.32	0.086	0.72	1	0.99
l(3)02640	tsh	-0.34	0.086	0.72	1	0.99
l(3)02640	Lim3	-0.36	0.086	0.72	1	0.99
l(3)02640	rn	-0.38	0.086	0.72	1	0.99
l(3)02640	erm	-0.38	0.086	0.72	1	0.99
l(3)02640	pros	-0.41	0.086	0.72	1	0.99
CG2199	Snoo	13.45	0.104	-0.11	0.142857142857143	0.19
CG2199	Dll	5.59	0.104	-0.11	0.142857142857143	0.19
CG2199	zfh2	4.62	0.104	-0.11	0.142857142857143	0.19
CG2199	bab2	2.65	0.104	-0.11	0.142857142857143	0.19
CG2199	toy	2.34	0.104	-0.11	0.142857142857143	0.19
CG2199	run	2.33	0.104	-0.11	0.142857142857143	0.19
CG2199	bab1	2.31	0.104	-0.11	0.142857142857143	0.19
CG2199	erm	2.29	0.104	-0.11	0.142857142857143	0.19
CG2199	rn	2.29	0.104	-0.11	0.142857142857143	0.19
CG2199	tj	2.04	0.104	-0.11	0.142857142857143	0.19
CG2199	CG34340	1.91	0.104	-0.11	0.142857142857143	0.19
CG2199	vvl	1.74	0.104	-0.11	0.142857142857143	0.19
CG2199	Ets65A	1.66	0.104	-0.11	0.142857142857143	0.19
CG2199	Atf3	1.66	0.104	-0.11	0.142857142857143	0.19
CG2199	svp	1.35	0.104	-0.11	0.142857142857143	0.19
CG2199	pros	1.3	0.104	-0.11	0.142857142857143	0.19
CG2199	sim	1.25	0.104	-0.11	0.142857142857143	0.19
CG2199	CG32105	0.88	0.104	-0.11	0.142857142857143	0.19
CG2199	Vsx2	0.86	0.104	-0.11	0.142857142857143	0.19
CG2199	luna	0.86	0.104	-0.11	0.142857142857143	0.19
CG2199	CG4328	0.83	0.104	-0.11	0.142857142857143	0.19
CG2199	hth	0.79	0.104	-0.11	0.142857142857143	0.19
CG2199	sr	0.79	0.104	-0.11	0.142857142857143	0.19
CG2199	ab	0.4	0.104	-0.11	0.142857142857143	0.19
CG2199	RunxB	0.39	0.104	-0.11	0.142857142857143	0.19
CG2199	NK7.1	0.31	0.104	-0.11	0.142857142857143	0.19
CG2199	danr	0.24	0.104	-0.11	0.142857142857143	0.19
CG2199	dm	0.23	0.104	-0.11	0.142857142857143	0.19
CG2199	bi	0.19	0.104	-0.11	0.142857142857143	0.19
CG2199	Hmx	0.18	0.104	-0.11	0.142857142857143	0.19
rho	Camta	6.27	0.547	0.3	0.462250163521024	0.46
rho	Sox21b	5.25	0.547	0.3	0.462250163521024	0.46
rho	Lim3	4.41	0.547	0.3	0.462250163521024	0.46
rho	ey	4.11	0.547	0.3	0.462250163521024	0.46
rho	TfAP-2	2.8	0.547	0.3	0.462250163521024	0.46
rho	aop	2.04	0.547	0.3	0.462250163521024	0.46
rho	Hmx	1.82	0.547	0.3	0.462250163521024	0.46
rho	Dll	1.73	0.547	0.3	0.462250163521024	0.46
rho	CG3726	1.66	0.547	0.3	0.462250163521024	0.46
rho	run	1.58	0.547	0.3	0.462250163521024	0.46
rho	bab1	1.22	0.547	0.3	0.462250163521024	0.46
rho	D	1.09	0.547	0.3	0.462250163521024	0.46
rho	Vsx2	0.86	0.547	0.3	0.462250163521024	0.46
rho	NK7.1	0.78	0.547	0.3	0.462250163521024	0.46
rho	CG11085	0.78	0.547	0.3	0.462250163521024	0.46
rho	ap	0.75	0.547	0.3	0.462250163521024	0.46
rho	tj	0.73	0.547	0.3	0.462250163521024	0.46
rho	bab2	0.69	0.547	0.3	0.462250163521024	0.46
rho	fkh	0.69	0.547	0.3	0.462250163521024	0.46
rho	CG9932	0.64	0.547	0.3	0.462250163521024	0.46
rho	kn	0.48	0.547	0.3	0.462250163521024	0.46
rho	CG32105	0.43	0.547	0.3	0.462250163521024	0.46
rho	pdm3	0.39	0.547	0.3	0.462250163521024	0.46
rho	tup	0.38	0.547	0.3	0.462250163521024	0.46
rho	danr	0.35	0.547	0.3	0.462250163521024	0.46
rho	SoxN	0.35	0.547	0.3	0.462250163521024	0.46
rho	lov	0.28	0.547	0.3	0.462250163521024	0.46
rho	CG4328	0.26	0.547	0.3	0.462250163521024	0.46
rho	Awh	0.2	0.547	0.3	0.462250163521024	0.46
rho	vvl	0.18	0.547	0.3	0.462250163521024	0.46
stet	TfAP-2	11.79	0.145	0.46	0.683130051063973	1
stet	fru	8.97	0.145	0.46	0.683130051063973	1
stet	scro	6.88	0.145	0.46	0.683130051063973	1
stet	CG11085	3.72	0.145	0.46	0.683130051063973	1
stet	pros	3.38	0.145	0.46	0.683130051063973	1
stet	Lim3	3.28	0.145	0.46	0.683130051063973	1
stet	CG34340	3.18	0.145	0.46	0.683130051063973	1
stet	Hmx	3.03	0.145	0.46	0.683130051063973	1
stet	Atf3	2.79	0.145	0.46	0.683130051063973	1
stet	CG9932	2.72	0.145	0.46	0.683130051063973	1
stet	aop	2.58	0.145	0.46	0.683130051063973	1
stet	Sox102F	2.45	0.145	0.46	0.683130051063973	1
stet	CG43689	2.33	0.145	0.46	0.683130051063973	1
stet	SoxN	2.03	0.145	0.46	0.683130051063973	1
stet	hth	2	0.145	0.46	0.683130051063973	1
stet	toy	1.98	0.145	0.46	0.683130051063973	1
stet	danr	1.77	0.145	0.46	0.683130051063973	1
stet	ab	1.54	0.145	0.46	0.683130051063973	1
stet	tup	1.29	0.145	0.46	0.683130051063973	1
stet	ey	1.25	0.145	0.46	0.683130051063973	1
stet	bsh	0.84	0.145	0.46	0.683130051063973	1
stet	noc	0.73	0.145	0.46	0.683130051063973	1
stet	RunxB	0.7	0.145	0.46	0.683130051063973	1
stet	Vsx2	0.53	0.145	0.46	0.683130051063973	1
stet	oc	0.46	0.145	0.46	0.683130051063973	1
stet	foxo	0.46	0.145	0.46	0.683130051063973	1
stet	Ets65A	0.38	0.145	0.46	0.683130051063973	1
stet	NK7.1	0.36	0.145	0.46	0.683130051063973	1
stet	svp	0.35	0.145	0.46	0.683130051063973	1
stet	br	0.33	0.145	0.46	0.683130051063973	1
cue	fd59A	12.03	0.105	-0.14	0.124034734589208	0.22
cue	CG34340	5.67	0.105	-0.14	0.124034734589208	0.22
cue	fru	4.87	0.105	-0.14	0.124034734589208	0.22
cue	Sox102F	2.3	0.105	-0.14	0.124034734589208	0.22
cue	aop	2.29	0.105	-0.14	0.124034734589208	0.22
cue	oc	2.23	0.105	-0.14	0.124034734589208	0.22
cue	kn	1.75	0.105	-0.14	0.124034734589208	0.22
cue	bi	1.62	0.105	-0.14	0.124034734589208	0.22
cue	ey	1.48	0.105	-0.14	0.124034734589208	0.22
cue	lov	1.36	0.105	-0.14	0.124034734589208	0.22
cue	D	1.28	0.105	-0.14	0.124034734589208	0.22
cue	mirr	1.21	0.105	-0.14	0.124034734589208	0.22
cue	tj	1.2	0.105	-0.14	0.124034734589208	0.22
cue	Ets65A	1.11	0.105	-0.14	0.124034734589208	0.22
cue	hth	1	0.105	-0.14	0.124034734589208	0.22
cue	CG43689	0.88	0.105	-0.14	0.124034734589208	0.22
cue	Dll	0.85	0.105	-0.14	0.124034734589208	0.22
cue	tsh	0.72	0.105	-0.14	0.124034734589208	0.22
cue	bsh	0.71	0.105	-0.14	0.124034734589208	0.22
cue	dve	0.65	0.105	-0.14	0.124034734589208	0.22
cue	bab2	0.45	0.105	-0.14	0.124034734589208	0.22
cue	dm	0.39	0.105	-0.14	0.124034734589208	0.22
cue	svp	0.29	0.105	-0.14	0.124034734589208	0.22
cue	dmrt99B	0.24	0.105	-0.14	0.124034734589208	0.22
cue	CG9650	0.13	0.105	-0.14	0.124034734589208	0.22
cue	fkh	0.07	0.105	-0.14	0.124034734589208	0.22
cue	CG32532	-0.01	0.105	-0.14	0.124034734589208	0.22
cue	zfh1	-0.02	0.105	-0.14	0.124034734589208	0.22
cue	CG11085	-0.03	0.105	-0.14	0.124034734589208	0.22
cue	RunxB	-0.05	0.105	-0.14	0.124034734589208	0.22
CG12090	dm	5.98	0.1	0.66	1	0.56
CG12090	Vsx2	3.64	0.1	0.66	1	0.56
CG12090	scro	3.41	0.1	0.66	1	0.56
CG12090	luna	2.23	0.1	0.66	1	0.56
CG12090	ey	2.12	0.1	0.66	1	0.56
CG12090	CG11085	1.57	0.1	0.66	1	0.56
CG12090	mirr	1.56	0.1	0.66	1	0.56
CG12090	fd59A	1.48	0.1	0.66	1	0.56
CG12090	Awh	1.37	0.1	0.66	1	0.56
CG12090	CG9932	1.21	0.1	0.66	1	0.56
CG12090	svp	1.19	0.1	0.66	1	0.56
CG12090	kn	1.1	0.1	0.66	1	0.56
CG12090	hth	1.1	0.1	0.66	1	0.56
CG12090	lov	1.09	0.1	0.66	1	0.56
CG12090	apt	1.08	0.1	0.66	1	0.56
CG12090	foxo	1.05	0.1	0.66	1	0.56
CG12090	CG32532	1	0.1	0.66	1	0.56
CG12090	Ets65A	0.97	0.1	0.66	1	0.56
CG12090	bab1	0.88	0.1	0.66	1	0.56
CG12090	bab2	0.77	0.1	0.66	1	0.56
CG12090	zfh1	0.74	0.1	0.66	1	0.56
CG12090	tj	0.57	0.1	0.66	1	0.56
CG12090	dmrt99B	0.55	0.1	0.66	1	0.56
CG12090	fkh	0.35	0.1	0.66	1	0.56
CG12090	aop	0.26	0.1	0.66	1	0.56
CG12090	hbn	0.1	0.1	0.66	1	0.56
CG12090	Hmx	0.09	0.1	0.66	1	0.56
CG12090	Atf3	0.04	0.1	0.66	1	0.56
CG12090	CG34340	0.02	0.1	0.66	1	0.56
CG12090	run	0.02	0.1	0.66	1	0.56
CG12091	CG34340	9.42	0.191	0.58	1	0.54
CG12091	CG9650	8.75	0.191	0.58	1	0.54
CG12091	scro	7.02	0.191	0.58	1	0.54
CG12091	toy	7	0.191	0.58	1	0.54
CG12091	Ets65A	6.39	0.191	0.58	1	0.54
CG12091	aop	5.32	0.191	0.58	1	0.54
CG12091	CG11294	5.14	0.191	0.58	1	0.54
CG12091	Atf3	4.7	0.191	0.58	1	0.54
CG12091	ap	4.5	0.191	0.58	1	0.54
CG12091	NK7.1	4.41	0.191	0.58	1	0.54
CG12091	hth	4.36	0.191	0.58	1	0.54
CG12091	Hmx	4.29	0.191	0.58	1	0.54
CG12091	bab1	3.83	0.191	0.58	1	0.54
CG12091	lov	3.28	0.191	0.58	1	0.54
CG12091	Sox102F	2.88	0.191	0.58	1	0.54
CG12091	pdm3	2.84	0.191	0.58	1	0.54
CG12091	ham	2.81	0.191	0.58	1	0.54
CG12091	bab2	2.61	0.191	0.58	1	0.54
CG12091	pros	2.43	0.191	0.58	1	0.54
CG12091	D	2.35	0.191	0.58	1	0.54
CG12091	br	2.14	0.191	0.58	1	0.54
CG12091	danr	1.91	0.191	0.58	1	0.54
CG12091	noc	1.88	0.191	0.58	1	0.54
CG12091	ey	1.86	0.191	0.58	1	0.54
CG12091	svp	1.3	0.191	0.58	1	0.54
CG12091	erm	1.16	0.191	0.58	1	0.54
CG12091	Lim3	0.73	0.191	0.58	1	0.54
CG12091	oc	0.62	0.191	0.58	1	0.54
CG12091	dve	0.57	0.191	0.58	1	0.54
CG12091	tsh	0.57	0.191	0.58	1	0.54
CG7852	fkh	6.48	0.061	-0.41	-0.0666666666666667	0.91
CG7852	danr	5.63	0.061	-0.41	-0.0666666666666667	0.91
CG7852	luna	5.14	0.061	-0.41	-0.0666666666666667	0.91
CG7852	Vsx1	4.45	0.061	-0.41	-0.0666666666666667	0.91
CG7852	vvl	3.86	0.061	-0.41	-0.0666666666666667	0.91
CG7852	fd59A	3.3	0.061	-0.41	-0.0666666666666667	0.91
CG7852	Sox102F	2.94	0.061	-0.41	-0.0666666666666667	0.91
CG7852	mirr	2.73	0.061	-0.41	-0.0666666666666667	0.91
CG7852	Vsx2	2.39	0.061	-0.41	-0.0666666666666667	0.91
CG7852	scro	2.26	0.061	-0.41	-0.0666666666666667	0.91
CG7852	TfAP-2	1.99	0.061	-0.41	-0.0666666666666667	0.91
CG7852	ey	1.85	0.061	-0.41	-0.0666666666666667	0.91
CG7852	bab1	1.73	0.061	-0.41	-0.0666666666666667	0.91
CG7852	fru	1.2	0.061	-0.41	-0.0666666666666667	0.91
CG7852	foxo	1.2	0.061	-0.41	-0.0666666666666667	0.91
CG7852	CG9932	1.14	0.061	-0.41	-0.0666666666666667	0.91
CG7852	CG11294	1.02	0.061	-0.41	-0.0666666666666667	0.91
CG7852	sr	1	0.061	-0.41	-0.0666666666666667	0.91
CG7852	dve	0.81	0.061	-0.41	-0.0666666666666667	0.91
CG7852	dm	0.72	0.061	-0.41	-0.0666666666666667	0.91
CG7852	lov	0.63	0.061	-0.41	-0.0666666666666667	0.91
CG7852	CG11085	0.53	0.061	-0.41	-0.0666666666666667	0.91
CG7852	RunxB	0.5	0.061	-0.41	-0.0666666666666667	0.91
CG7852	dac	0.3	0.061	-0.41	-0.0666666666666667	0.91
CG7852	toy	0.27	0.061	-0.41	-0.0666666666666667	0.91
CG7852	run	0.24	0.061	-0.41	-0.0666666666666667	0.91
CG7852	tsh	0.19	0.061	-0.41	-0.0666666666666667	0.91
CG7852	br	0.15	0.061	-0.41	-0.0666666666666667	0.91
CG7852	D	0.09	0.061	-0.41	-0.0666666666666667	0.91
CG7852	tj	0.06	0.061	-0.41	-0.0666666666666667	0.91
Pex10	kn	7.6	0.091	-0.18	0.0975900072948533	0.03
Pex10	hth	2.64	0.091	-0.18	0.0975900072948533	0.03
Pex10	zfh1	2.52	0.091	-0.18	0.0975900072948533	0.03
Pex10	ham	2.22	0.091	-0.18	0.0975900072948533	0.03
Pex10	CG9932	2	0.091	-0.18	0.0975900072948533	0.03
Pex10	ey	1.87	0.091	-0.18	0.0975900072948533	0.03
Pex10	erm	1.77	0.091	-0.18	0.0975900072948533	0.03
Pex10	toy	1.53	0.091	-0.18	0.0975900072948533	0.03
Pex10	Lim3	1.34	0.091	-0.18	0.0975900072948533	0.03
Pex10	sr	1.17	0.091	-0.18	0.0975900072948533	0.03
Pex10	Sox102F	1.11	0.091	-0.18	0.0975900072948533	0.03
Pex10	Atf3	1.08	0.091	-0.18	0.0975900072948533	0.03
Pex10	tsh	1.06	0.091	-0.18	0.0975900072948533	0.03
Pex10	danr	1.06	0.091	-0.18	0.0975900072948533	0.03
Pex10	Sox21b	1.05	0.091	-0.18	0.0975900072948533	0.03
Pex10	RunxB	0.91	0.091	-0.18	0.0975900072948533	0.03
Pex10	br	0.64	0.091	-0.18	0.0975900072948533	0.03
Pex10	Snoo	0.63	0.091	-0.18	0.0975900072948533	0.03
Pex10	dve	0.62	0.091	-0.18	0.0975900072948533	0.03
Pex10	dac	0.59	0.091	-0.18	0.0975900072948533	0.03
Pex10	run	0.58	0.091	-0.18	0.0975900072948533	0.03
Pex10	Ets65A	0.34	0.091	-0.18	0.0975900072948533	0.03
Pex10	dmrt99B	0.32	0.091	-0.18	0.0975900072948533	0.03
Pex10	oc	0.26	0.091	-0.18	0.0975900072948533	0.03
Pex10	CG43689	0.23	0.091	-0.18	0.0975900072948533	0.03
Pex10	tup	0.19	0.091	-0.18	0.0975900072948533	0.03
Pex10	tj	0.07	0.091	-0.18	0.0975900072948533	0.03
Pex10	svp	0.03	0.091	-0.18	0.0975900072948533	0.03
Pex10	fkh	-0.05	0.091	-0.18	0.0975900072948533	0.03
Pex10	Hmx	-0.27	0.091	-0.18	0.0975900072948533	0.03
CG12104	CG9650	3.71	0.128	0.08	0.53748384988657	0.67
CG12104	ab	3.12	0.128	0.08	0.53748384988657	0.67
CG12104	Camta	2.9	0.128	0.08	0.53748384988657	0.67
CG12104	CG11294	2.09	0.128	0.08	0.53748384988657	0.67
CG12104	CG3726	1.95	0.128	0.08	0.53748384988657	0.67
CG12104	rn	1.8	0.128	0.08	0.53748384988657	0.67
CG12104	CG43689	1.76	0.128	0.08	0.53748384988657	0.67
CG12104	CG34340	1.61	0.128	0.08	0.53748384988657	0.67
CG12104	TfAP-2	1.54	0.128	0.08	0.53748384988657	0.67
CG12104	lov	1.37	0.128	0.08	0.53748384988657	0.67
CG12104	bi	1.34	0.128	0.08	0.53748384988657	0.67
CG12104	bsh	1.13	0.128	0.08	0.53748384988657	0.67
CG12104	Ets65A	1.12	0.128	0.08	0.53748384988657	0.67
CG12104	bab2	0.9	0.128	0.08	0.53748384988657	0.67
CG12104	kn	0.81	0.128	0.08	0.53748384988657	0.67
CG12104	oc	0.78	0.128	0.08	0.53748384988657	0.67
CG12104	Hmx	0.75	0.128	0.08	0.53748384988657	0.67
CG12104	dmrt99B	0.7	0.128	0.08	0.53748384988657	0.67
CG12104	CG11085	0.69	0.128	0.08	0.53748384988657	0.67
CG12104	danr	0.69	0.128	0.08	0.53748384988657	0.67
CG12104	zfh2	0.63	0.128	0.08	0.53748384988657	0.67
CG12104	vvl	0.54	0.128	0.08	0.53748384988657	0.67
CG12104	mirr	0.46	0.128	0.08	0.53748384988657	0.67
CG12104	toy	0.26	0.128	0.08	0.53748384988657	0.67
CG12104	apt	0.18	0.128	0.08	0.53748384988657	0.67
CG12104	Dll	0.06	0.128	0.08	0.53748384988657	0.67
CG12104	RunxB	0.06	0.128	0.08	0.53748384988657	0.67
CG12104	run	-0.01	0.128	0.08	0.53748384988657	0.67
CG12104	dve	-0.07	0.128	0.08	0.53748384988657	0.67
CG12104	luna	-0.09	0.128	0.08	0.53748384988657	0.67
ABCB7	hth	7.85	0.108	0.25	0.53748384988657	0.75
ABCB7	vvl	4.93	0.108	0.25	0.53748384988657	0.75
ABCB7	Hmx	3.67	0.108	0.25	0.53748384988657	0.75
ABCB7	CG11085	3.06	0.108	0.25	0.53748384988657	0.75
ABCB7	CG11294	3.03	0.108	0.25	0.53748384988657	0.75
ABCB7	kn	2.84	0.108	0.25	0.53748384988657	0.75
ABCB7	CG9650	2.48	0.108	0.25	0.53748384988657	0.75
ABCB7	zfh2	2.43	0.108	0.25	0.53748384988657	0.75
ABCB7	Lim3	2.2	0.108	0.25	0.53748384988657	0.75
ABCB7	CG4328	2.17	0.108	0.25	0.53748384988657	0.75
ABCB7	ey	2.09	0.108	0.25	0.53748384988657	0.75
ABCB7	zfh1	1.84	0.108	0.25	0.53748384988657	0.75
ABCB7	Dll	1.8	0.108	0.25	0.53748384988657	0.75
ABCB7	Atf3	1.77	0.108	0.25	0.53748384988657	0.75
ABCB7	noc	1.53	0.108	0.25	0.53748384988657	0.75
ABCB7	erm	1.51	0.108	0.25	0.53748384988657	0.75
ABCB7	dm	1.5	0.108	0.25	0.53748384988657	0.75
ABCB7	bab2	1.49	0.108	0.25	0.53748384988657	0.75
ABCB7	D	1.41	0.108	0.25	0.53748384988657	0.75
ABCB7	rn	1.39	0.108	0.25	0.53748384988657	0.75
ABCB7	sim	1.38	0.108	0.25	0.53748384988657	0.75
ABCB7	Sox102F	1.35	0.108	0.25	0.53748384988657	0.75
ABCB7	Awh	1.17	0.108	0.25	0.53748384988657	0.75
ABCB7	CG32532	1.02	0.108	0.25	0.53748384988657	0.75
ABCB7	pdm3	0.79	0.108	0.25	0.53748384988657	0.75
ABCB7	TfAP-2	0.67	0.108	0.25	0.53748384988657	0.75
ABCB7	fkh	0.41	0.108	0.25	0.53748384988657	0.75
ABCB7	foxo	0.33	0.108	0.25	0.53748384988657	0.75
ABCB7	Vsx1	0.25	0.108	0.25	0.53748384988657	0.75
ABCB7	dmrt99B	0.19	0.108	0.25	0.53748384988657	0.75
GC	CG9932	5.23	0.11	0.49	0.683130051063973	0.51
GC	aop	4.1	0.11	0.49	0.683130051063973	0.51
GC	ap	3.84	0.11	0.49	0.683130051063973	0.51
GC	fd59A	3.54	0.11	0.49	0.683130051063973	0.51
GC	Vsx1	3.03	0.11	0.49	0.683130051063973	0.51
GC	oc	2.43	0.11	0.49	0.683130051063973	0.51
GC	dve	2.4	0.11	0.49	0.683130051063973	0.51
GC	hbn	2.38	0.11	0.49	0.683130051063973	0.51
GC	mirr	2.36	0.11	0.49	0.683130051063973	0.51
GC	Atf3	2.29	0.11	0.49	0.683130051063973	0.51
GC	zfh1	2.24	0.11	0.49	0.683130051063973	0.51
GC	CG11294	2.22	0.11	0.49	0.683130051063973	0.51
GC	dac	2.05	0.11	0.49	0.683130051063973	0.51
GC	CG3726	2	0.11	0.49	0.683130051063973	0.51
GC	erm	1.87	0.11	0.49	0.683130051063973	0.51
GC	elB	1.78	0.11	0.49	0.683130051063973	0.51
GC	Hmx	1.73	0.11	0.49	0.683130051063973	0.51
GC	br	1.7	0.11	0.49	0.683130051063973	0.51
GC	Sox102F	1.55	0.11	0.49	0.683130051063973	0.51
GC	tj	1.41	0.11	0.49	0.683130051063973	0.51
GC	CG4328	1.4	0.11	0.49	0.683130051063973	0.51
GC	ab	1.32	0.11	0.49	0.683130051063973	0.51
GC	Awh	1.06	0.11	0.49	0.683130051063973	0.51
GC	noc	0.99	0.11	0.49	0.683130051063973	0.51
GC	Ets65A	0.86	0.11	0.49	0.683130051063973	0.51
GC	CG11085	0.85	0.11	0.49	0.683130051063973	0.51
GC	zfh2	0.84	0.11	0.49	0.683130051063973	0.51
GC	NK7.1	0.81	0.11	0.49	0.683130051063973	0.51
GC	fkh	0.71	0.11	0.49	0.683130051063973	0.51
GC	Lim3	0.66	0.11	0.49	0.683130051063973	0.51
alphaCOP	Snoo	6.97	0.117	-0.09	0.683130051063973	0.59
alphaCOP	dm	5.49	0.117	-0.09	0.683130051063973	0.59
alphaCOP	luna	3.15	0.117	-0.09	0.683130051063973	0.59
alphaCOP	CG34340	2.89	0.117	-0.09	0.683130051063973	0.59
alphaCOP	pros	2.42	0.117	-0.09	0.683130051063973	0.59
alphaCOP	CG43689	2.07	0.117	-0.09	0.683130051063973	0.59
alphaCOP	hbn	2.06	0.117	-0.09	0.683130051063973	0.59
alphaCOP	tup	1.81	0.117	-0.09	0.683130051063973	0.59
alphaCOP	vvl	1.48	0.117	-0.09	0.683130051063973	0.59
alphaCOP	noc	1.35	0.117	-0.09	0.683130051063973	0.59
alphaCOP	SoxN	1.21	0.117	-0.09	0.683130051063973	0.59
alphaCOP	CG3726	1.17	0.117	-0.09	0.683130051063973	0.59
alphaCOP	bab1	1.17	0.117	-0.09	0.683130051063973	0.59
alphaCOP	br	1.14	0.117	-0.09	0.683130051063973	0.59
alphaCOP	Ets65A	1.08	0.117	-0.09	0.683130051063973	0.59
alphaCOP	Atf3	0.99	0.117	-0.09	0.683130051063973	0.59
alphaCOP	CG9650	0.91	0.117	-0.09	0.683130051063973	0.59
alphaCOP	ham	0.85	0.117	-0.09	0.683130051063973	0.59
alphaCOP	CG32532	0.78	0.117	-0.09	0.683130051063973	0.59
alphaCOP	mirr	0.75	0.117	-0.09	0.683130051063973	0.59
alphaCOP	NK7.1	0.62	0.117	-0.09	0.683130051063973	0.59
alphaCOP	oc	0.51	0.117	-0.09	0.683130051063973	0.59
alphaCOP	dmrt99B	0.42	0.117	-0.09	0.683130051063973	0.59
alphaCOP	TfAP-2	0.37	0.117	-0.09	0.683130051063973	0.59
alphaCOP	danr	0.3	0.117	-0.09	0.683130051063973	0.59
alphaCOP	scro	0.29	0.117	-0.09	0.683130051063973	0.59
alphaCOP	bi	0.16	0.117	-0.09	0.683130051063973	0.59
alphaCOP	zfh1	0.13	0.117	-0.09	0.683130051063973	0.59
alphaCOP	sim	0.02	0.117	-0.09	0.683130051063973	0.59
alphaCOP	kn	-0.04	0.117	-0.09	0.683130051063973	0.59
CG13919	Camta	7.66	0.12	0.13	0.149071198499986	0.3
CG13919	CG11085	4.11	0.12	0.13	0.149071198499986	0.3
CG13919	fru	3.98	0.12	0.13	0.149071198499986	0.3
CG13919	CG43689	3.41	0.12	0.13	0.149071198499986	0.3
CG13919	vvl	3.18	0.12	0.13	0.149071198499986	0.3
CG13919	elB	2.93	0.12	0.13	0.149071198499986	0.3
CG13919	erm	2.82	0.12	0.13	0.149071198499986	0.3
CG13919	ey	2.15	0.12	0.13	0.149071198499986	0.3
CG13919	run	1.8	0.12	0.13	0.149071198499986	0.3
CG13919	mirr	1.7	0.12	0.13	0.149071198499986	0.3
CG13919	lov	1.45	0.12	0.13	0.149071198499986	0.3
CG13919	foxo	1.28	0.12	0.13	0.149071198499986	0.3
CG13919	sr	0.84	0.12	0.13	0.149071198499986	0.3
CG13919	danr	0.79	0.12	0.13	0.149071198499986	0.3
CG13919	sim	0.78	0.12	0.13	0.149071198499986	0.3
CG13919	noc	0.62	0.12	0.13	0.149071198499986	0.3
CG13919	dm	0.44	0.12	0.13	0.149071198499986	0.3
CG13919	br	0.27	0.12	0.13	0.149071198499986	0.3
CG13919	Ets65A	0.15	0.12	0.13	0.149071198499986	0.3
CG13919	CG32532	0	0.12	0.13	0.149071198499986	0.3
CG13919	scro	-0.09	0.12	0.13	0.149071198499986	0.3
CG13919	pdm3	-0.13	0.12	0.13	0.149071198499986	0.3
CG13919	Awh	-0.22	0.12	0.13	0.149071198499986	0.3
CG13919	tup	-0.25	0.12	0.13	0.149071198499986	0.3
CG13919	apt	-0.27	0.12	0.13	0.149071198499986	0.3
CG13919	tj	-0.39	0.12	0.13	0.149071198499986	0.3
CG13919	Lim3	-0.43	0.12	0.13	0.149071198499986	0.3
CG13919	toy	-0.56	0.12	0.13	0.149071198499986	0.3
CG13919	CG34340	-0.59	0.12	0.13	0.149071198499986	0.3
CG13919	tsh	-0.63	0.12	0.13	0.149071198499986	0.3
CG17249	Vsx1	9.98	0.071	-0.24	0.0975900072948533	0.04
CG17249	hth	7.34	0.071	-0.24	0.0975900072948533	0.04
CG17249	svp	5.66	0.071	-0.24	0.0975900072948533	0.04
CG17249	Hmx	4.08	0.071	-0.24	0.0975900072948533	0.04
CG17249	ab	3.61	0.071	-0.24	0.0975900072948533	0.04
CG17249	SoxN	3.08	0.071	-0.24	0.0975900072948533	0.04
CG17249	aop	2.2	0.071	-0.24	0.0975900072948533	0.04
CG17249	dac	2.14	0.071	-0.24	0.0975900072948533	0.04
CG17249	run	2.1	0.071	-0.24	0.0975900072948533	0.04
CG17249	fkh	2.08	0.071	-0.24	0.0975900072948533	0.04
CG17249	dm	1.86	0.071	-0.24	0.0975900072948533	0.04
CG17249	pdm3	1.8	0.071	-0.24	0.0975900072948533	0.04
CG17249	CG4328	1.58	0.071	-0.24	0.0975900072948533	0.04
CG17249	CG9932	1.39	0.071	-0.24	0.0975900072948533	0.04
CG17249	Lim3	1.37	0.071	-0.24	0.0975900072948533	0.04
CG17249	TfAP-2	1.32	0.071	-0.24	0.0975900072948533	0.04
CG17249	Awh	1.31	0.071	-0.24	0.0975900072948533	0.04
CG17249	br	1.18	0.071	-0.24	0.0975900072948533	0.04
CG17249	dve	1.15	0.071	-0.24	0.0975900072948533	0.04
CG17249	Dll	1.12	0.071	-0.24	0.0975900072948533	0.04
CG17249	sr	1.1	0.071	-0.24	0.0975900072948533	0.04
CG17249	scro	1.04	0.071	-0.24	0.0975900072948533	0.04
CG17249	bi	1.02	0.071	-0.24	0.0975900072948533	0.04
CG17249	pros	0.8	0.071	-0.24	0.0975900072948533	0.04
CG17249	fru	0.7	0.071	-0.24	0.0975900072948533	0.04
CG17249	CG3726	0.64	0.071	-0.24	0.0975900072948533	0.04
CG17249	ham	0.63	0.071	-0.24	0.0975900072948533	0.04
CG17249	ey	0.56	0.071	-0.24	0.0975900072948533	0.04
CG17249	RunxB	0.42	0.071	-0.24	0.0975900072948533	0.04
CG17249	lov	0.39	0.071	-0.24	0.0975900072948533	0.04
CG7970	Atf3	5.56	0.135	0.4	1	0.87
CG7970	Hmx	5.31	0.135	0.4	1	0.87
CG7970	RunxB	4.07	0.135	0.4	1	0.87
CG7970	bab2	3.91	0.135	0.4	1	0.87
CG7970	dm	3.77	0.135	0.4	1	0.87
CG7970	erm	3.35	0.135	0.4	1	0.87
CG7970	Sox21b	3.13	0.135	0.4	1	0.87
CG7970	danr	2.92	0.135	0.4	1	0.87
CG7970	Snoo	2.88	0.135	0.4	1	0.87
CG7970	lov	2.25	0.135	0.4	1	0.87
CG7970	kn	2.18	0.135	0.4	1	0.87
CG7970	CG3726	2.15	0.135	0.4	1	0.87
CG7970	zfh1	2.07	0.135	0.4	1	0.87
CG7970	sim	2.02	0.135	0.4	1	0.87
CG7970	zfh2	1.91	0.135	0.4	1	0.87
CG7970	CG11085	1.91	0.135	0.4	1	0.87
CG7970	pros	1.82	0.135	0.4	1	0.87
CG7970	luna	1.72	0.135	0.4	1	0.87
CG7970	TfAP-2	1.53	0.135	0.4	1	0.87
CG7970	foxo	1.52	0.135	0.4	1	0.87
CG7970	dmrt99B	1.49	0.135	0.4	1	0.87
CG7970	fd59A	1.2	0.135	0.4	1	0.87
CG7970	dac	1.15	0.135	0.4	1	0.87
CG7970	scro	1.11	0.135	0.4	1	0.87
CG7970	vvl	1	0.135	0.4	1	0.87
CG7970	bsh	0.94	0.135	0.4	1	0.87
CG7970	Awh	0.72	0.135	0.4	1	0.87
CG7970	ham	0.72	0.135	0.4	1	0.87
CG7970	Lim3	0.64	0.135	0.4	1	0.87
CG7970	CG11294	0.63	0.135	0.4	1	0.87
CG7974	toy	2.64	0.129	-0.29	0.0975900072948533	0.03
CG7974	oc	2.44	0.129	-0.29	0.0975900072948533	0.03
CG7974	bab1	2.13	0.129	-0.29	0.0975900072948533	0.03
CG7974	fru	1.97	0.129	-0.29	0.0975900072948533	0.03
CG7974	Vsx2	1.9	0.129	-0.29	0.0975900072948533	0.03
CG7974	apt	1.84	0.129	-0.29	0.0975900072948533	0.03
CG7974	br	1.67	0.129	-0.29	0.0975900072948533	0.03
CG7974	CG3726	1.64	0.129	-0.29	0.0975900072948533	0.03
CG7974	CG9932	1.63	0.129	-0.29	0.0975900072948533	0.03
CG7974	ey	1.32	0.129	-0.29	0.0975900072948533	0.03
CG7974	tj	1.13	0.129	-0.29	0.0975900072948533	0.03
CG7974	sr	1.1	0.129	-0.29	0.0975900072948533	0.03
CG7974	CG11085	1.08	0.129	-0.29	0.0975900072948533	0.03
CG7974	erm	0.91	0.129	-0.29	0.0975900072948533	0.03
CG7974	luna	0.86	0.129	-0.29	0.0975900072948533	0.03
CG7974	fkh	0.82	0.129	-0.29	0.0975900072948533	0.03
CG7974	bi	0.6	0.129	-0.29	0.0975900072948533	0.03
CG7974	Vsx1	0.45	0.129	-0.29	0.0975900072948533	0.03
CG7974	bsh	0.42	0.129	-0.29	0.0975900072948533	0.03
CG7974	elB	0.41	0.129	-0.29	0.0975900072948533	0.03
CG7974	aop	0.29	0.129	-0.29	0.0975900072948533	0.03
CG7974	mirr	0.24	0.129	-0.29	0.0975900072948533	0.03
CG7974	ab	0.22	0.129	-0.29	0.0975900072948533	0.03
CG7974	sim	0.19	0.129	-0.29	0.0975900072948533	0.03
CG7974	RunxB	0.14	0.129	-0.29	0.0975900072948533	0.03
CG7974	SoxN	0.12	0.129	-0.29	0.0975900072948533	0.03
CG7974	CG9650	0.07	0.129	-0.29	0.0975900072948533	0.03
CG7974	TfAP-2	0.06	0.129	-0.29	0.0975900072948533	0.03
CG7974	noc	0.01	0.129	-0.29	0.0975900072948533	0.03
CG7974	tsh	0	0.129	-0.29	0.0975900072948533	0.03
Uhg7	Dll	8.66	0.125	-0.42	-0.0666666666666667	0.91
Uhg7	dm	6.89	0.125	-0.42	-0.0666666666666667	0.91
Uhg7	Atf3	5.16	0.125	-0.42	-0.0666666666666667	0.91
Uhg7	CG3726	4.94	0.125	-0.42	-0.0666666666666667	0.91
Uhg7	Vsx2	4.8	0.125	-0.42	-0.0666666666666667	0.91
Uhg7	Ets65A	4.59	0.125	-0.42	-0.0666666666666667	0.91
Uhg7	SoxN	4.58	0.125	-0.42	-0.0666666666666667	0.91
Uhg7	ap	4	0.125	-0.42	-0.0666666666666667	0.91
Uhg7	Vsx1	3.66	0.125	-0.42	-0.0666666666666667	0.91
Uhg7	hth	1.75	0.125	-0.42	-0.0666666666666667	0.91
Uhg7	TfAP-2	1.73	0.125	-0.42	-0.0666666666666667	0.91
Uhg7	CG11294	1.63	0.125	-0.42	-0.0666666666666667	0.91
Uhg7	tj	1.43	0.125	-0.42	-0.0666666666666667	0.91
Uhg7	sr	1.4	0.125	-0.42	-0.0666666666666667	0.91
Uhg7	aop	1.32	0.125	-0.42	-0.0666666666666667	0.91
Uhg7	vvl	1.29	0.125	-0.42	-0.0666666666666667	0.91
Uhg7	Sox21b	1.19	0.125	-0.42	-0.0666666666666667	0.91
Uhg7	pros	1.11	0.125	-0.42	-0.0666666666666667	0.91
Uhg7	zfh2	0.99	0.125	-0.42	-0.0666666666666667	0.91
Uhg7	Camta	0.94	0.125	-0.42	-0.0666666666666667	0.91
Uhg7	CG9932	0.86	0.125	-0.42	-0.0666666666666667	0.91
Uhg7	bab2	0.83	0.125	-0.42	-0.0666666666666667	0.91
Uhg7	rn	0.67	0.125	-0.42	-0.0666666666666667	0.91
Uhg7	toy	0.58	0.125	-0.42	-0.0666666666666667	0.91
Uhg7	bi	0.57	0.125	-0.42	-0.0666666666666667	0.91
Uhg7	br	0.47	0.125	-0.42	-0.0666666666666667	0.91
Uhg7	mirr	0.41	0.125	-0.42	-0.0666666666666667	0.91
Uhg7	tsh	0.41	0.125	-0.42	-0.0666666666666667	0.91
Uhg7	luna	0.27	0.125	-0.42	-0.0666666666666667	0.91
Uhg7	CG32105	0.26	0.125	-0.42	-0.0666666666666667	0.91
CG7991	ap	7.53	0.409	0.71	0.87831006565368	0.52
CG7991	erm	5.55	0.409	0.71	0.87831006565368	0.52
CG7991	svp	4.82	0.409	0.71	0.87831006565368	0.52
CG7991	hth	3.07	0.409	0.71	0.87831006565368	0.52
CG7991	ab	2.82	0.409	0.71	0.87831006565368	0.52
CG7991	aop	2.75	0.409	0.71	0.87831006565368	0.52
CG7991	dve	2.48	0.409	0.71	0.87831006565368	0.52
CG7991	CG34340	2.38	0.409	0.71	0.87831006565368	0.52
CG7991	D	2.26	0.409	0.71	0.87831006565368	0.52
CG7991	SoxN	2.09	0.409	0.71	0.87831006565368	0.52
CG7991	mirr	2.05	0.409	0.71	0.87831006565368	0.52
CG7991	tj	1.72	0.409	0.71	0.87831006565368	0.52
CG7991	dm	1.67	0.409	0.71	0.87831006565368	0.52
CG7991	Vsx2	1.61	0.409	0.71	0.87831006565368	0.52
CG7991	run	1.41	0.409	0.71	0.87831006565368	0.52
CG7991	CG3726	1.25	0.409	0.71	0.87831006565368	0.52
CG7991	scro	1.21	0.409	0.71	0.87831006565368	0.52
CG7991	fkh	1.14	0.409	0.71	0.87831006565368	0.52
CG7991	luna	1.09	0.409	0.71	0.87831006565368	0.52
CG7991	bi	0.85	0.409	0.71	0.87831006565368	0.52
CG7991	TfAP-2	0.76	0.409	0.71	0.87831006565368	0.52
CG7991	pdm3	0.61	0.409	0.71	0.87831006565368	0.52
CG7991	CG11085	0.58	0.409	0.71	0.87831006565368	0.52
CG7991	bsh	0.57	0.409	0.71	0.87831006565368	0.52
CG7991	vvl	0.54	0.409	0.71	0.87831006565368	0.52
CG7991	sim	0.41	0.409	0.71	0.87831006565368	0.52
CG7991	CG9932	0.37	0.409	0.71	0.87831006565368	0.52
CG7991	sr	0.24	0.409	0.71	0.87831006565368	0.52
CG7991	hbn	0.22	0.409	0.71	0.87831006565368	0.52
CG7991	noc	0.21	0.409	0.71	0.87831006565368	0.52
drpr	CG11294	12.9	0.102	0.5	0.683130051063973	0.62
drpr	Hmx	10.02	0.102	0.5	0.683130051063973	0.62
drpr	zfh2	7.3	0.102	0.5	0.683130051063973	0.62
drpr	dm	6.17	0.102	0.5	0.683130051063973	0.62
drpr	ey	6.09	0.102	0.5	0.683130051063973	0.62
drpr	Lim3	5.98	0.102	0.5	0.683130051063973	0.62
drpr	D	3.81	0.102	0.5	0.683130051063973	0.62
drpr	TfAP-2	3.41	0.102	0.5	0.683130051063973	0.62
drpr	dmrt99B	3.22	0.102	0.5	0.683130051063973	0.62
drpr	svp	2.99	0.102	0.5	0.683130051063973	0.62
drpr	bab1	2.78	0.102	0.5	0.683130051063973	0.62
drpr	SoxN	2.52	0.102	0.5	0.683130051063973	0.62
drpr	ham	2.46	0.102	0.5	0.683130051063973	0.62
drpr	Vsx2	2.14	0.102	0.5	0.683130051063973	0.62
drpr	apt	2	0.102	0.5	0.683130051063973	0.62
drpr	tup	1.77	0.102	0.5	0.683130051063973	0.62
drpr	Vsx1	1.75	0.102	0.5	0.683130051063973	0.62
drpr	pros	1.73	0.102	0.5	0.683130051063973	0.62
drpr	erm	1.68	0.102	0.5	0.683130051063973	0.62
drpr	Ets65A	1.51	0.102	0.5	0.683130051063973	0.62
drpr	elB	1.29	0.102	0.5	0.683130051063973	0.62
drpr	oc	1.26	0.102	0.5	0.683130051063973	0.62
drpr	lov	1.2	0.102	0.5	0.683130051063973	0.62
drpr	mirr	1.04	0.102	0.5	0.683130051063973	0.62
drpr	hth	0.96	0.102	0.5	0.683130051063973	0.62
drpr	CG9932	0.95	0.102	0.5	0.683130051063973	0.62
drpr	Sox21b	0.92	0.102	0.5	0.683130051063973	0.62
drpr	hbn	0.78	0.102	0.5	0.683130051063973	0.62
drpr	luna	0.69	0.102	0.5	0.683130051063973	0.62
drpr	danr	0.68	0.102	0.5	0.683130051063973	0.62
Gk	dm	9.15	0.132	-0.04	0.53748384988657	0.35
Gk	CG9932	9.15	0.132	-0.04	0.53748384988657	0.35
Gk	pros	5.27	0.132	-0.04	0.53748384988657	0.35
Gk	CG9650	4.27	0.132	-0.04	0.53748384988657	0.35
Gk	elB	3.46	0.132	-0.04	0.53748384988657	0.35
Gk	vvl	3.42	0.132	-0.04	0.53748384988657	0.35
Gk	lov	3.36	0.132	-0.04	0.53748384988657	0.35
Gk	fd59A	3.34	0.132	-0.04	0.53748384988657	0.35
Gk	hth	2.95	0.132	-0.04	0.53748384988657	0.35
Gk	CG32532	2.64	0.132	-0.04	0.53748384988657	0.35
Gk	Dll	2.62	0.132	-0.04	0.53748384988657	0.35
Gk	SoxN	2.58	0.132	-0.04	0.53748384988657	0.35
Gk	bi	2.42	0.132	-0.04	0.53748384988657	0.35
Gk	toy	2.32	0.132	-0.04	0.53748384988657	0.35
Gk	hbn	2.13	0.132	-0.04	0.53748384988657	0.35
Gk	Hmx	1.92	0.132	-0.04	0.53748384988657	0.35
Gk	svp	1.7	0.132	-0.04	0.53748384988657	0.35
Gk	fkh	1.69	0.132	-0.04	0.53748384988657	0.35
Gk	NK7.1	1.39	0.132	-0.04	0.53748384988657	0.35
Gk	ab	1.36	0.132	-0.04	0.53748384988657	0.35
Gk	pdm3	1.31	0.132	-0.04	0.53748384988657	0.35
Gk	fru	1.21	0.132	-0.04	0.53748384988657	0.35
Gk	dac	1.11	0.132	-0.04	0.53748384988657	0.35
Gk	scro	1.08	0.132	-0.04	0.53748384988657	0.35
Gk	CG11294	0.98	0.132	-0.04	0.53748384988657	0.35
Gk	Atf3	0.92	0.132	-0.04	0.53748384988657	0.35
Gk	noc	0.87	0.132	-0.04	0.53748384988657	0.35
Gk	Camta	0.78	0.132	-0.04	0.53748384988657	0.35
Gk	CG11085	0.57	0.132	-0.04	0.53748384988657	0.35
Gk	ey	0.54	0.132	-0.04	0.53748384988657	0.35
CG8001	Camta	6.2	0.065	0.74	1	0.6
CG8001	erm	5.02	0.065	0.74	1	0.6
CG8001	fru	4.4	0.065	0.74	1	0.6
CG8001	bab1	3.38	0.065	0.74	1	0.6
CG8001	aop	3.12	0.065	0.74	1	0.6
CG8001	kn	3.05	0.065	0.74	1	0.6
CG8001	CG11085	2.92	0.065	0.74	1	0.6
CG8001	NK7.1	1.69	0.065	0.74	1	0.6
CG8001	dm	1.64	0.065	0.74	1	0.6
CG8001	tsh	1.57	0.065	0.74	1	0.6
CG8001	mirr	1.55	0.065	0.74	1	0.6
CG8001	Awh	1.54	0.065	0.74	1	0.6
CG8001	sim	1.21	0.065	0.74	1	0.6
CG8001	ey	1.13	0.065	0.74	1	0.6
CG8001	Sox102F	1.04	0.065	0.74	1	0.6
CG8001	tup	1.01	0.065	0.74	1	0.6
CG8001	zfh1	1.01	0.065	0.74	1	0.6
CG8001	Hmx	0.87	0.065	0.74	1	0.6
CG8001	vvl	0.79	0.065	0.74	1	0.6
CG8001	dve	0.79	0.065	0.74	1	0.6
CG8001	fkh	0.78	0.065	0.74	1	0.6
CG8001	CG3726	0.75	0.065	0.74	1	0.6
CG8001	scro	0.7	0.065	0.74	1	0.6
CG8001	run	0.57	0.065	0.74	1	0.6
CG8001	CG11294	0.49	0.065	0.74	1	0.6
CG8001	CG4328	0.46	0.065	0.74	1	0.6
CG8001	CG43689	0.32	0.065	0.74	1	0.6
CG8001	hth	0.32	0.065	0.74	1	0.6
CG8001	bi	0.29	0.065	0.74	1	0.6
CG8001	bab2	0.26	0.065	0.74	1	0.6
CG13933	Hmx	7.78	0.077	0.41	0.333333333333333	0.75
CG13933	hth	7.41	0.077	0.41	0.333333333333333	0.75
CG13933	scro	5.09	0.077	0.41	0.333333333333333	0.75
CG13933	lov	4.24	0.077	0.41	0.333333333333333	0.75
CG13933	CG3726	4.04	0.077	0.41	0.333333333333333	0.75
CG13933	CG9932	4	0.077	0.41	0.333333333333333	0.75
CG13933	Lim3	3.81	0.077	0.41	0.333333333333333	0.75
CG13933	Dll	3.76	0.077	0.41	0.333333333333333	0.75
CG13933	RunxB	3.54	0.077	0.41	0.333333333333333	0.75
CG13933	ap	3.15	0.077	0.41	0.333333333333333	0.75
CG13933	CG11294	2.74	0.077	0.41	0.333333333333333	0.75
CG13933	tj	2.52	0.077	0.41	0.333333333333333	0.75
CG13933	CG43689	2.09	0.077	0.41	0.333333333333333	0.75
CG13933	bab2	2.07	0.077	0.41	0.333333333333333	0.75
CG13933	fd59A	1.86	0.077	0.41	0.333333333333333	0.75
CG13933	Vsx2	1.59	0.077	0.41	0.333333333333333	0.75
CG13933	bab1	1.53	0.077	0.41	0.333333333333333	0.75
CG13933	erm	1.42	0.077	0.41	0.333333333333333	0.75
CG13933	Snoo	1.36	0.077	0.41	0.333333333333333	0.75
CG13933	fkh	1.32	0.077	0.41	0.333333333333333	0.75
CG13933	CG9650	1.31	0.077	0.41	0.333333333333333	0.75
CG13933	zfh2	1.07	0.077	0.41	0.333333333333333	0.75
CG13933	NK7.1	0.98	0.077	0.41	0.333333333333333	0.75
CG13933	bi	0.96	0.077	0.41	0.333333333333333	0.75
CG13933	SoxN	0.84	0.077	0.41	0.333333333333333	0.75
CG13933	pdm3	0.73	0.077	0.41	0.333333333333333	0.75
CG13933	luna	0.56	0.077	0.41	0.333333333333333	0.75
CG13933	Awh	0.53	0.077	0.41	0.333333333333333	0.75
CG13933	tup	0.52	0.077	0.41	0.333333333333333	0.75
CG13933	mirr	0.45	0.077	0.41	0.333333333333333	0.75
alpha-Spec	danr	11.15	0.177	0.49	0.560611910581388	0.58
alpha-Spec	fd59A	4.66	0.177	0.49	0.560611910581388	0.58
alpha-Spec	erm	4.36	0.177	0.49	0.560611910581388	0.58
alpha-Spec	Ets65A	4.35	0.177	0.49	0.560611910581388	0.58
alpha-Spec	vvl	3.83	0.177	0.49	0.560611910581388	0.58
alpha-Spec	Sox102F	3.41	0.177	0.49	0.560611910581388	0.58
alpha-Spec	noc	3.02	0.177	0.49	0.560611910581388	0.58
alpha-Spec	dm	2.55	0.177	0.49	0.560611910581388	0.58
alpha-Spec	sr	2.43	0.177	0.49	0.560611910581388	0.58
alpha-Spec	RunxB	1.77	0.177	0.49	0.560611910581388	0.58
alpha-Spec	Vsx2	1.58	0.177	0.49	0.560611910581388	0.58
alpha-Spec	scro	1.29	0.177	0.49	0.560611910581388	0.58
alpha-Spec	ap	1.28	0.177	0.49	0.560611910581388	0.58
alpha-Spec	bi	1.26	0.177	0.49	0.560611910581388	0.58
alpha-Spec	pros	1.2	0.177	0.49	0.560611910581388	0.58
alpha-Spec	Atf3	1.14	0.177	0.49	0.560611910581388	0.58
alpha-Spec	aop	1.11	0.177	0.49	0.560611910581388	0.58
alpha-Spec	CG32532	1	0.177	0.49	0.560611910581388	0.58
alpha-Spec	Vsx1	0.99	0.177	0.49	0.560611910581388	0.58
alpha-Spec	oc	0.88	0.177	0.49	0.560611910581388	0.58
alpha-Spec	Dll	0.87	0.177	0.49	0.560611910581388	0.58
alpha-Spec	SoxN	0.8	0.177	0.49	0.560611910581388	0.58
alpha-Spec	ham	0.66	0.177	0.49	0.560611910581388	0.58
alpha-Spec	bab2	0.58	0.177	0.49	0.560611910581388	0.58
alpha-Spec	CG11294	0.42	0.177	0.49	0.560611910581388	0.58
alpha-Spec	dac	0.4	0.177	0.49	0.560611910581388	0.58
alpha-Spec	D	0.4	0.177	0.49	0.560611910581388	0.58
alpha-Spec	hth	0.36	0.177	0.49	0.560611910581388	0.58
alpha-Spec	elB	0.16	0.177	0.49	0.560611910581388	0.58
alpha-Spec	run	0.14	0.177	0.49	0.560611910581388	0.58
dlt	Hmx	8.96	0.093	0.03	0.258198889747161	0.29
dlt	tup	8.37	0.093	0.03	0.258198889747161	0.29
dlt	NK7.1	6.28	0.093	0.03	0.258198889747161	0.29
dlt	kn	4.13	0.093	0.03	0.258198889747161	0.29
dlt	apt	2.83	0.093	0.03	0.258198889747161	0.29
dlt	CG32105	2.72	0.093	0.03	0.258198889747161	0.29
dlt	pdm3	2.62	0.093	0.03	0.258198889747161	0.29
dlt	Atf3	2.32	0.093	0.03	0.258198889747161	0.29
dlt	CG11085	2.32	0.093	0.03	0.258198889747161	0.29
dlt	dmrt99B	2.17	0.093	0.03	0.258198889747161	0.29
dlt	TfAP-2	2.12	0.093	0.03	0.258198889747161	0.29
dlt	ap	2.02	0.093	0.03	0.258198889747161	0.29
dlt	bab1	2.01	0.093	0.03	0.258198889747161	0.29
dlt	lov	1.69	0.093	0.03	0.258198889747161	0.29
dlt	toy	1.62	0.093	0.03	0.258198889747161	0.29
dlt	CG43689	1.46	0.093	0.03	0.258198889747161	0.29
dlt	dm	1.44	0.093	0.03	0.258198889747161	0.29
dlt	RunxB	1.43	0.093	0.03	0.258198889747161	0.29
dlt	sr	1.29	0.093	0.03	0.258198889747161	0.29
dlt	Sox21b	1.17	0.093	0.03	0.258198889747161	0.29
dlt	aop	1.16	0.093	0.03	0.258198889747161	0.29
dlt	CG34340	1.1	0.093	0.03	0.258198889747161	0.29
dlt	ab	1.03	0.093	0.03	0.258198889747161	0.29
dlt	br	1	0.093	0.03	0.258198889747161	0.29
dlt	zfh1	0.72	0.093	0.03	0.258198889747161	0.29
dlt	fru	0.69	0.093	0.03	0.258198889747161	0.29
dlt	Lim3	0.65	0.093	0.03	0.258198889747161	0.29
dlt	tj	0.62	0.093	0.03	0.258198889747161	0.29
dlt	Sox102F	0.61	0.093	0.03	0.258198889747161	0.29
dlt	bi	0.57	0.093	0.03	0.258198889747161	0.29
JTBR	Snoo	6.5	0.143	-0.23	0.53748384988657	0.51
JTBR	aop	5.63	0.143	-0.23	0.53748384988657	0.51
JTBR	bab2	5.3	0.143	-0.23	0.53748384988657	0.51
JTBR	CG9932	4.59	0.143	-0.23	0.53748384988657	0.51
JTBR	fkh	3.36	0.143	-0.23	0.53748384988657	0.51
JTBR	pdm3	3.03	0.143	-0.23	0.53748384988657	0.51
JTBR	tj	2.38	0.143	-0.23	0.53748384988657	0.51
JTBR	Sox21b	2.04	0.143	-0.23	0.53748384988657	0.51
JTBR	bsh	1.76	0.143	-0.23	0.53748384988657	0.51
JTBR	hth	1.49	0.143	-0.23	0.53748384988657	0.51
JTBR	zfh1	1.24	0.143	-0.23	0.53748384988657	0.51
JTBR	lov	1.12	0.143	-0.23	0.53748384988657	0.51
JTBR	svp	1.11	0.143	-0.23	0.53748384988657	0.51
JTBR	dve	1.02	0.143	-0.23	0.53748384988657	0.51
JTBR	TfAP-2	0.85	0.143	-0.23	0.53748384988657	0.51
JTBR	br	0.7	0.143	-0.23	0.53748384988657	0.51
JTBR	dm	0.56	0.143	-0.23	0.53748384988657	0.51
JTBR	kn	0.53	0.143	-0.23	0.53748384988657	0.51
JTBR	Vsx2	0.53	0.143	-0.23	0.53748384988657	0.51
JTBR	Dll	0.4	0.143	-0.23	0.53748384988657	0.51
JTBR	SoxN	0.35	0.143	-0.23	0.53748384988657	0.51
JTBR	run	0.34	0.143	-0.23	0.53748384988657	0.51
JTBR	Ets65A	0.23	0.143	-0.23	0.53748384988657	0.51
JTBR	mirr	0.23	0.143	-0.23	0.53748384988657	0.51
JTBR	CG11294	0.22	0.143	-0.23	0.53748384988657	0.51
JTBR	Atf3	0.2	0.143	-0.23	0.53748384988657	0.51
JTBR	CG9650	0.19	0.143	-0.23	0.53748384988657	0.51
JTBR	sim	0.17	0.143	-0.23	0.53748384988657	0.51
JTBR	dac	0.15	0.143	-0.23	0.53748384988657	0.51
JTBR	scro	-0.02	0.143	-0.23	0.53748384988657	0.51
CG42676	dm	5.36	0.167	0.07	0.683130051063973	0.67
CG42676	pdm3	3.35	0.167	0.07	0.683130051063973	0.67
CG42676	Camta	3.28	0.167	0.07	0.683130051063973	0.67
CG42676	Ets65A	2.81	0.167	0.07	0.683130051063973	0.67
CG42676	luna	2.4	0.167	0.07	0.683130051063973	0.67
CG42676	CG11085	2.05	0.167	0.07	0.683130051063973	0.67
CG42676	CG9650	1.98	0.167	0.07	0.683130051063973	0.67
CG42676	elB	1.49	0.167	0.07	0.683130051063973	0.67
CG42676	CG32105	1.48	0.167	0.07	0.683130051063973	0.67
CG42676	CG3726	1.27	0.167	0.07	0.683130051063973	0.67
CG42676	mirr	1.04	0.167	0.07	0.683130051063973	0.67
CG42676	fkh	0.89	0.167	0.07	0.683130051063973	0.67
CG42676	aop	0.84	0.167	0.07	0.683130051063973	0.67
CG42676	zfh2	0.67	0.167	0.07	0.683130051063973	0.67
CG42676	CG43689	0.59	0.167	0.07	0.683130051063973	0.67
CG42676	Snoo	0.52	0.167	0.07	0.683130051063973	0.67
CG42676	erm	0.49	0.167	0.07	0.683130051063973	0.67
CG42676	toy	0.42	0.167	0.07	0.683130051063973	0.67
CG42676	br	0.38	0.167	0.07	0.683130051063973	0.67
CG42676	ham	0.07	0.167	0.07	0.683130051063973	0.67
CG42676	ab	0	0.167	0.07	0.683130051063973	0.67
CG42676	TfAP-2	-0.06	0.167	0.07	0.683130051063973	0.67
CG42676	dac	-0.25	0.167	0.07	0.683130051063973	0.67
CG42676	ey	-0.37	0.167	0.07	0.683130051063973	0.67
CG42676	CG34340	-0.38	0.167	0.07	0.683130051063973	0.67
CG42676	NK7.1	-0.4	0.167	0.07	0.683130051063973	0.67
CG42676	fd59A	-0.46	0.167	0.07	0.683130051063973	0.67
CG42676	RunxB	-0.52	0.167	0.07	0.683130051063973	0.67
CG42676	bab1	-0.52	0.167	0.07	0.683130051063973	0.67
CG42676	oc	-0.56	0.167	0.07	0.683130051063973	0.67
dre4	Sox21b	4.3	0.13	0.45	0.53748384988657	0.84
dre4	toy	4.26	0.13	0.45	0.53748384988657	0.84
dre4	bi	4.15	0.13	0.45	0.53748384988657	0.84
dre4	apt	3.4	0.13	0.45	0.53748384988657	0.84
dre4	hbn	3.17	0.13	0.45	0.53748384988657	0.84
dre4	scro	2.81	0.13	0.45	0.53748384988657	0.84
dre4	D	2.44	0.13	0.45	0.53748384988657	0.84
dre4	pros	2.1	0.13	0.45	0.53748384988657	0.84
dre4	oc	1.81	0.13	0.45	0.53748384988657	0.84
dre4	dmrt99B	1.2	0.13	0.45	0.53748384988657	0.84
dre4	ey	1.08	0.13	0.45	0.53748384988657	0.84
dre4	ap	1.01	0.13	0.45	0.53748384988657	0.84
dre4	svp	0.98	0.13	0.45	0.53748384988657	0.84
dre4	luna	0.83	0.13	0.45	0.53748384988657	0.84
dre4	erm	0.78	0.13	0.45	0.53748384988657	0.84
dre4	ham	0.77	0.13	0.45	0.53748384988657	0.84
dre4	noc	0.76	0.13	0.45	0.53748384988657	0.84
dre4	Vsx1	0.71	0.13	0.45	0.53748384988657	0.84
dre4	CG34340	0.6	0.13	0.45	0.53748384988657	0.84
dre4	aop	0.55	0.13	0.45	0.53748384988657	0.84
dre4	Camta	0.55	0.13	0.45	0.53748384988657	0.84
dre4	CG9932	0.5	0.13	0.45	0.53748384988657	0.84
dre4	sim	0.4	0.13	0.45	0.53748384988657	0.84
dre4	rn	0.36	0.13	0.45	0.53748384988657	0.84
dre4	tup	0.35	0.13	0.45	0.53748384988657	0.84
dre4	kn	0.28	0.13	0.45	0.53748384988657	0.84
dre4	danr	0.26	0.13	0.45	0.53748384988657	0.84
dre4	CG11085	0.19	0.13	0.45	0.53748384988657	0.84
dre4	Snoo	0.18	0.13	0.45	0.53748384988657	0.84
dre4	TfAP-2	0.12	0.13	0.45	0.53748384988657	0.84
Aprt	Atf3	4.25	0.077	0.14	0.149071198499986	0.57
Aprt	tj	4.13	0.077	0.14	0.149071198499986	0.57
Aprt	tup	3.93	0.077	0.14	0.149071198499986	0.57
Aprt	CG3726	3.3	0.077	0.14	0.149071198499986	0.57
Aprt	NK7.1	3.19	0.077	0.14	0.149071198499986	0.57
Aprt	CG11294	2.76	0.077	0.14	0.149071198499986	0.57
Aprt	RunxB	2.73	0.077	0.14	0.149071198499986	0.57
Aprt	Hmx	2.39	0.077	0.14	0.149071198499986	0.57
Aprt	Dll	2.26	0.077	0.14	0.149071198499986	0.57
Aprt	lov	2.12	0.077	0.14	0.149071198499986	0.57
Aprt	Sox21b	1.84	0.077	0.14	0.149071198499986	0.57
Aprt	Snoo	1.74	0.077	0.14	0.149071198499986	0.57
Aprt	oc	1.72	0.077	0.14	0.149071198499986	0.57
Aprt	ham	1.56	0.077	0.14	0.149071198499986	0.57
Aprt	fd59A	1.55	0.077	0.14	0.149071198499986	0.57
Aprt	sim	1.11	0.077	0.14	0.149071198499986	0.57
Aprt	hbn	1.04	0.077	0.14	0.149071198499986	0.57
Aprt	kn	1.03	0.077	0.14	0.149071198499986	0.57
Aprt	zfh2	0.86	0.077	0.14	0.149071198499986	0.57
Aprt	bab2	0.81	0.077	0.14	0.149071198499986	0.57
Aprt	CG9932	0.72	0.077	0.14	0.149071198499986	0.57
Aprt	tsh	0.56	0.077	0.14	0.149071198499986	0.57
Aprt	CG11085	0.43	0.077	0.14	0.149071198499986	0.57
Aprt	sr	0.39	0.077	0.14	0.149071198499986	0.57
Aprt	dm	0.36	0.077	0.14	0.149071198499986	0.57
Aprt	dmrt99B	0.32	0.077	0.14	0.149071198499986	0.57
Aprt	danr	0.19	0.077	0.14	0.149071198499986	0.57
Aprt	dac	0.05	0.077	0.14	0.149071198499986	0.57
Aprt	CG32532	0	0.077	0.14	0.149071198499986	0.57
Aprt	Sox102F	-0.03	0.077	0.14	0.149071198499986	0.57
Mfap1	aop	10.78	0.174	-0.24	0.53748384988657	0.59
Mfap1	Vsx2	8.59	0.174	-0.24	0.53748384988657	0.59
Mfap1	ey	4.63	0.174	-0.24	0.53748384988657	0.59
Mfap1	dve	4.05	0.174	-0.24	0.53748384988657	0.59
Mfap1	mirr	3.93	0.174	-0.24	0.53748384988657	0.59
Mfap1	Atf3	3.8	0.174	-0.24	0.53748384988657	0.59
Mfap1	Camta	3.58	0.174	-0.24	0.53748384988657	0.59
Mfap1	scro	3.36	0.174	-0.24	0.53748384988657	0.59
Mfap1	CG34340	3.1	0.174	-0.24	0.53748384988657	0.59
Mfap1	tj	3.03	0.174	-0.24	0.53748384988657	0.59
Mfap1	CG4328	2.89	0.174	-0.24	0.53748384988657	0.59
Mfap1	ham	2.78	0.174	-0.24	0.53748384988657	0.59
Mfap1	Lim3	2.54	0.174	-0.24	0.53748384988657	0.59
Mfap1	ap	2.33	0.174	-0.24	0.53748384988657	0.59
Mfap1	Ets65A	2.03	0.174	-0.24	0.53748384988657	0.59
Mfap1	bi	1.96	0.174	-0.24	0.53748384988657	0.59
Mfap1	zfh1	1.82	0.174	-0.24	0.53748384988657	0.59
Mfap1	bsh	1.59	0.174	-0.24	0.53748384988657	0.59
Mfap1	Sox21b	1.42	0.174	-0.24	0.53748384988657	0.59
Mfap1	erm	1.34	0.174	-0.24	0.53748384988657	0.59
Mfap1	CG32532	1.28	0.174	-0.24	0.53748384988657	0.59
Mfap1	hth	1.11	0.174	-0.24	0.53748384988657	0.59
Mfap1	kn	1.1	0.174	-0.24	0.53748384988657	0.59
Mfap1	CG32105	1.05	0.174	-0.24	0.53748384988657	0.59
Mfap1	CG11085	0.99	0.174	-0.24	0.53748384988657	0.59
Mfap1	SoxN	0.9	0.174	-0.24	0.53748384988657	0.59
Mfap1	CG11294	0.81	0.174	-0.24	0.53748384988657	0.59
Mfap1	NK7.1	0.79	0.174	-0.24	0.53748384988657	0.59
Mfap1	fkh	0.74	0.174	-0.24	0.53748384988657	0.59
Mfap1	sim	0.68	0.174	-0.24	0.53748384988657	0.59
SCOT	elB	11.91	0.097	-0.14	0.124034734589208	0.02
SCOT	tup	7.58	0.097	-0.14	0.124034734589208	0.02
SCOT	tsh	5.86	0.097	-0.14	0.124034734589208	0.02
SCOT	hth	5.78	0.097	-0.14	0.124034734589208	0.02
SCOT	TfAP-2	5.33	0.097	-0.14	0.124034734589208	0.02
SCOT	NK7.1	4.52	0.097	-0.14	0.124034734589208	0.02
SCOT	ab	4.47	0.097	-0.14	0.124034734589208	0.02
SCOT	CG32105	4.38	0.097	-0.14	0.124034734589208	0.02
SCOT	Hmx	3.34	0.097	-0.14	0.124034734589208	0.02
SCOT	Vsx1	2.8	0.097	-0.14	0.124034734589208	0.02
SCOT	zfh1	2.62	0.097	-0.14	0.124034734589208	0.02
SCOT	vvl	2.5	0.097	-0.14	0.124034734589208	0.02
SCOT	Atf3	2.06	0.097	-0.14	0.124034734589208	0.02
SCOT	D	1.9	0.097	-0.14	0.124034734589208	0.02
SCOT	dm	1.9	0.097	-0.14	0.124034734589208	0.02
SCOT	ey	1.79	0.097	-0.14	0.124034734589208	0.02
SCOT	noc	1.58	0.097	-0.14	0.124034734589208	0.02
SCOT	fkh	1.54	0.097	-0.14	0.124034734589208	0.02
SCOT	CG11085	1.39	0.097	-0.14	0.124034734589208	0.02
SCOT	CG11294	1.36	0.097	-0.14	0.124034734589208	0.02
SCOT	Lim3	1.33	0.097	-0.14	0.124034734589208	0.02
SCOT	toy	1.17	0.097	-0.14	0.124034734589208	0.02
SCOT	CG43689	1.07	0.097	-0.14	0.124034734589208	0.02
SCOT	run	0.93	0.097	-0.14	0.124034734589208	0.02
SCOT	CG3726	0.88	0.097	-0.14	0.124034734589208	0.02
SCOT	fd59A	0.62	0.097	-0.14	0.124034734589208	0.02
SCOT	scro	0.57	0.097	-0.14	0.124034734589208	0.02
SCOT	oc	0.54	0.097	-0.14	0.124034734589208	0.02
SCOT	erm	0.41	0.097	-0.14	0.124034734589208	0.02
SCOT	ap	0.28	0.097	-0.14	0.124034734589208	0.02
zormin	hth	4.8	0.074	-0.07	0.258198889747161	0.09
zormin	kn	2.77	0.074	-0.07	0.258198889747161	0.09
zormin	apt	2.33	0.074	-0.07	0.258198889747161	0.09
zormin	elB	1.65	0.074	-0.07	0.258198889747161	0.09
zormin	scro	1.58	0.074	-0.07	0.258198889747161	0.09
zormin	ham	1.47	0.074	-0.07	0.258198889747161	0.09
zormin	danr	1.37	0.074	-0.07	0.258198889747161	0.09
zormin	fd59A	1.36	0.074	-0.07	0.258198889747161	0.09
zormin	Vsx2	1.29	0.074	-0.07	0.258198889747161	0.09
zormin	bab2	1.01	0.074	-0.07	0.258198889747161	0.09
zormin	ap	0.98	0.074	-0.07	0.258198889747161	0.09
zormin	noc	0.95	0.074	-0.07	0.258198889747161	0.09
zormin	luna	0.86	0.074	-0.07	0.258198889747161	0.09
zormin	Atf3	0.78	0.074	-0.07	0.258198889747161	0.09
zormin	Awh	0.77	0.074	-0.07	0.258198889747161	0.09
zormin	erm	0.77	0.074	-0.07	0.258198889747161	0.09
zormin	Sox102F	0.76	0.074	-0.07	0.258198889747161	0.09
zormin	tsh	0.67	0.074	-0.07	0.258198889747161	0.09
zormin	NK7.1	0.22	0.074	-0.07	0.258198889747161	0.09
zormin	pros	0.08	0.074	-0.07	0.258198889747161	0.09
zormin	CG34340	0.06	0.074	-0.07	0.258198889747161	0.09
zormin	ab	-0.02	0.074	-0.07	0.258198889747161	0.09
zormin	CG9650	-0.12	0.074	-0.07	0.258198889747161	0.09
zormin	RunxB	-0.25	0.074	-0.07	0.258198889747161	0.09
zormin	CG43689	-0.34	0.074	-0.07	0.258198889747161	0.09
zormin	CG32105	-0.4	0.074	-0.07	0.258198889747161	0.09
zormin	CG3726	-0.43	0.074	-0.07	0.258198889747161	0.09
zormin	fkh	-0.51	0.074	-0.07	0.258198889747161	0.09
zormin	ey	-0.69	0.074	-0.07	0.258198889747161	0.09
zormin	CG11085	-0.82	0.074	-0.07	0.258198889747161	0.09
CG1275	CG9932	7.62	0.086	0.17	0.29277002188456	0.3
CG1275	Dll	4.01	0.086	0.17	0.29277002188456	0.3
CG1275	ey	3	0.086	0.17	0.29277002188456	0.3
CG1275	tj	2.78	0.086	0.17	0.29277002188456	0.3
CG1275	Camta	2.49	0.086	0.17	0.29277002188456	0.3
CG1275	bi	2.35	0.086	0.17	0.29277002188456	0.3
CG1275	Vsx1	1.58	0.086	0.17	0.29277002188456	0.3
CG1275	SoxN	1.56	0.086	0.17	0.29277002188456	0.3
CG1275	svp	1.27	0.086	0.17	0.29277002188456	0.3
CG1275	elB	1.09	0.086	0.17	0.29277002188456	0.3
CG1275	CG32532	1.09	0.086	0.17	0.29277002188456	0.3
CG1275	CG34340	1.06	0.086	0.17	0.29277002188456	0.3
CG1275	dac	0.82	0.086	0.17	0.29277002188456	0.3
CG1275	CG3726	0.73	0.086	0.17	0.29277002188456	0.3
CG1275	Awh	0.72	0.086	0.17	0.29277002188456	0.3
CG1275	fd59A	0.65	0.086	0.17	0.29277002188456	0.3
CG1275	RunxB	0.61	0.086	0.17	0.29277002188456	0.3
CG1275	sr	0.56	0.086	0.17	0.29277002188456	0.3
CG1275	CG11294	0.55	0.086	0.17	0.29277002188456	0.3
CG1275	CG4328	0.53	0.086	0.17	0.29277002188456	0.3
CG1275	zfh2	0.51	0.086	0.17	0.29277002188456	0.3
CG1275	vvl	0.43	0.086	0.17	0.29277002188456	0.3
CG1275	TfAP-2	0.41	0.086	0.17	0.29277002188456	0.3
CG1275	tsh	0.36	0.086	0.17	0.29277002188456	0.3
CG1275	pdm3	0.33	0.086	0.17	0.29277002188456	0.3
CG1275	Atf3	0.32	0.086	0.17	0.29277002188456	0.3
CG1275	NK7.1	0.32	0.086	0.17	0.29277002188456	0.3
CG1275	toy	0.28	0.086	0.17	0.29277002188456	0.3
CG1275	Sox102F	0.21	0.086	0.17	0.29277002188456	0.3
CG1275	ap	0.21	0.086	0.17	0.29277002188456	0.3
CG2034	oc	6.01	0.142	-0.44	-0.0476190476190476	0.32
CG2034	Camta	5.06	0.142	-0.44	-0.0476190476190476	0.32
CG2034	erm	3.85	0.142	-0.44	-0.0476190476190476	0.32
CG2034	zfh1	3.79	0.142	-0.44	-0.0476190476190476	0.32
CG2034	hbn	3.73	0.142	-0.44	-0.0476190476190476	0.32
CG2034	scro	2.98	0.142	-0.44	-0.0476190476190476	0.32
CG2034	Vsx2	1.97	0.142	-0.44	-0.0476190476190476	0.32
CG2034	elB	1.92	0.142	-0.44	-0.0476190476190476	0.32
CG2034	dve	1.83	0.142	-0.44	-0.0476190476190476	0.32
CG2034	fru	1.83	0.142	-0.44	-0.0476190476190476	0.32
CG2034	kn	1.71	0.142	-0.44	-0.0476190476190476	0.32
CG2034	Vsx1	1.41	0.142	-0.44	-0.0476190476190476	0.32
CG2034	hth	1.09	0.142	-0.44	-0.0476190476190476	0.32
CG2034	sim	1.04	0.142	-0.44	-0.0476190476190476	0.32
CG2034	bsh	0.99	0.142	-0.44	-0.0476190476190476	0.32
CG2034	aop	0.94	0.142	-0.44	-0.0476190476190476	0.32
CG2034	Snoo	0.94	0.142	-0.44	-0.0476190476190476	0.32
CG2034	pdm3	0.92	0.142	-0.44	-0.0476190476190476	0.32
CG2034	CG9932	0.89	0.142	-0.44	-0.0476190476190476	0.32
CG2034	D	0.71	0.142	-0.44	-0.0476190476190476	0.32
CG2034	vvl	0.66	0.142	-0.44	-0.0476190476190476	0.32
CG2034	CG11294	0.58	0.142	-0.44	-0.0476190476190476	0.32
CG2034	CG11085	0.57	0.142	-0.44	-0.0476190476190476	0.32
CG2034	toy	0.4	0.142	-0.44	-0.0476190476190476	0.32
CG2034	SoxN	0.34	0.142	-0.44	-0.0476190476190476	0.32
CG2034	Sox21b	0.3	0.142	-0.44	-0.0476190476190476	0.32
CG2034	CG43689	0.12	0.142	-0.44	-0.0476190476190476	0.32
CG2034	RunxB	0.01	0.142	-0.44	-0.0476190476190476	0.32
CG2034	CG3726	0	0.142	-0.44	-0.0476190476190476	0.32
CG2034	foxo	-0.02	0.142	-0.44	-0.0476190476190476	0.32
ecd	Snoo	17.63	0.155	0.33	0.258198889747161	0.72
ecd	dm	9.69	0.155	0.33	0.258198889747161	0.72
ecd	noc	4.13	0.155	0.33	0.258198889747161	0.72
ecd	bi	2.68	0.155	0.33	0.258198889747161	0.72
ecd	CG32105	2.6	0.155	0.33	0.258198889747161	0.72
ecd	toy	2.57	0.155	0.33	0.258198889747161	0.72
ecd	pros	2.21	0.155	0.33	0.258198889747161	0.72
ecd	Lim3	2.04	0.155	0.33	0.258198889747161	0.72
ecd	ap	1.79	0.155	0.33	0.258198889747161	0.72
ecd	CG3726	1.75	0.155	0.33	0.258198889747161	0.72
ecd	dve	1.69	0.155	0.33	0.258198889747161	0.72
ecd	Vsx2	1.58	0.155	0.33	0.258198889747161	0.72
ecd	zfh2	1.48	0.155	0.33	0.258198889747161	0.72
ecd	ab	1.47	0.155	0.33	0.258198889747161	0.72
ecd	vvl	1.42	0.155	0.33	0.258198889747161	0.72
ecd	dmrt99B	1.21	0.155	0.33	0.258198889747161	0.72
ecd	Camta	1.14	0.155	0.33	0.258198889747161	0.72
ecd	danr	1.01	0.155	0.33	0.258198889747161	0.72
ecd	Sox21b	0.98	0.155	0.33	0.258198889747161	0.72
ecd	CG4328	0.83	0.155	0.33	0.258198889747161	0.72
ecd	NK7.1	0.72	0.155	0.33	0.258198889747161	0.72
ecd	Vsx1	0.69	0.155	0.33	0.258198889747161	0.72
ecd	elB	0.65	0.155	0.33	0.258198889747161	0.72
ecd	bab1	0.63	0.155	0.33	0.258198889747161	0.72
ecd	CG43689	0.54	0.155	0.33	0.258198889747161	0.72
ecd	svp	0.51	0.155	0.33	0.258198889747161	0.72
ecd	lov	0.48	0.155	0.33	0.258198889747161	0.72
ecd	Dll	0.41	0.155	0.33	0.258198889747161	0.72
ecd	apt	0.25	0.155	0.33	0.258198889747161	0.72
ecd	Ets65A	0.21	0.155	0.33	0.258198889747161	0.72
MsR2	NK7.1	4.35	0.156	0.11	0.302613766334401	0.32
MsR2	zfh1	2.57	0.156	0.11	0.302613766334401	0.32
MsR2	CG32105	1.97	0.156	0.11	0.302613766334401	0.32
MsR2	ap	1.96	0.156	0.11	0.302613766334401	0.32
MsR2	SoxN	1.63	0.156	0.11	0.302613766334401	0.32
MsR2	CG32532	0.8	0.156	0.11	0.302613766334401	0.32
MsR2	D	0.69	0.156	0.11	0.302613766334401	0.32
MsR2	rn	0.69	0.156	0.11	0.302613766334401	0.32
MsR2	dve	0.68	0.156	0.11	0.302613766334401	0.32
MsR2	bsh	0.67	0.156	0.11	0.302613766334401	0.32
MsR2	sim	0.6	0.156	0.11	0.302613766334401	0.32
MsR2	danr	0.55	0.156	0.11	0.302613766334401	0.32
MsR2	lov	0.45	0.156	0.11	0.302613766334401	0.32
MsR2	foxo	0.36	0.156	0.11	0.302613766334401	0.32
MsR2	CG4328	0.24	0.156	0.11	0.302613766334401	0.32
MsR2	br	0.11	0.156	0.11	0.302613766334401	0.32
MsR2	ab	0.1	0.156	0.11	0.302613766334401	0.32
MsR2	Ets65A	0.1	0.156	0.11	0.302613766334401	0.32
MsR2	Camta	0.08	0.156	0.11	0.302613766334401	0.32
MsR2	tsh	-0.08	0.156	0.11	0.302613766334401	0.32
MsR2	elB	-0.09	0.156	0.11	0.302613766334401	0.32
MsR2	toy	-0.11	0.156	0.11	0.302613766334401	0.32
MsR2	Dll	-0.23	0.156	0.11	0.302613766334401	0.32
MsR2	Vsx1	-0.23	0.156	0.11	0.302613766334401	0.32
MsR2	CG9650	-0.33	0.156	0.11	0.302613766334401	0.32
MsR2	scro	-0.34	0.156	0.11	0.302613766334401	0.32
MsR2	svp	-0.35	0.156	0.11	0.302613766334401	0.32
MsR2	CG3726	-0.37	0.156	0.11	0.302613766334401	0.32
MsR2	zfh2	-0.41	0.156	0.11	0.302613766334401	0.32
MsR2	dm	-0.44	0.156	0.11	0.302613766334401	0.32
MsR1	TfAP-2	8.74	0.13	-0.29	0.124034734589208	0.04
MsR1	Vsx1	8.68	0.13	-0.29	0.124034734589208	0.04
MsR1	elB	4.12	0.13	-0.29	0.124034734589208	0.04
MsR1	noc	4.01	0.13	-0.29	0.124034734589208	0.04
MsR1	mirr	3.46	0.13	-0.29	0.124034734589208	0.04
MsR1	fkh	3.29	0.13	-0.29	0.124034734589208	0.04
MsR1	danr	2.04	0.13	-0.29	0.124034734589208	0.04
MsR1	pros	1.96	0.13	-0.29	0.124034734589208	0.04
MsR1	Awh	1.92	0.13	-0.29	0.124034734589208	0.04
MsR1	CG3726	1.85	0.13	-0.29	0.124034734589208	0.04
MsR1	CG43689	1.6	0.13	-0.29	0.124034734589208	0.04
MsR1	Lim3	1.3	0.13	-0.29	0.124034734589208	0.04
MsR1	ham	1.24	0.13	-0.29	0.124034734589208	0.04
MsR1	CG4328	1.18	0.13	-0.29	0.124034734589208	0.04
MsR1	CG32105	1.18	0.13	-0.29	0.124034734589208	0.04
MsR1	Ets65A	1.14	0.13	-0.29	0.124034734589208	0.04
MsR1	Dll	0.82	0.13	-0.29	0.124034734589208	0.04
MsR1	ab	0.63	0.13	-0.29	0.124034734589208	0.04
MsR1	fru	0.51	0.13	-0.29	0.124034734589208	0.04
MsR1	Snoo	0.46	0.13	-0.29	0.124034734589208	0.04
MsR1	ap	0.34	0.13	-0.29	0.124034734589208	0.04
MsR1	tj	0.33	0.13	-0.29	0.124034734589208	0.04
MsR1	tup	0.28	0.13	-0.29	0.124034734589208	0.04
MsR1	pdm3	0.25	0.13	-0.29	0.124034734589208	0.04
MsR1	scro	0.11	0.13	-0.29	0.124034734589208	0.04
MsR1	toy	0.11	0.13	-0.29	0.124034734589208	0.04
MsR1	CG9650	0	0.13	-0.29	0.124034734589208	0.04
MsR1	zfh2	-0.04	0.13	-0.29	0.124034734589208	0.04
MsR1	CG11294	-0.04	0.13	-0.29	0.124034734589208	0.04
MsR1	Hmx	-0.07	0.13	-0.29	0.124034734589208	0.04
CG1317	CG11294	6.98	0.141	-0.41	0.227710017021324	0.8
CG1317	ap	6.27	0.141	-0.41	0.227710017021324	0.8
CG1317	tup	5.24	0.141	-0.41	0.227710017021324	0.8
CG1317	dac	4.36	0.141	-0.41	0.227710017021324	0.8
CG1317	CG3726	3.98	0.141	-0.41	0.227710017021324	0.8
CG1317	pdm3	3.93	0.141	-0.41	0.227710017021324	0.8
CG1317	Camta	3.03	0.141	-0.41	0.227710017021324	0.8
CG1317	Sox102F	2.96	0.141	-0.41	0.227710017021324	0.8
CG1317	Vsx2	2.69	0.141	-0.41	0.227710017021324	0.8
CG1317	CG32105	2.63	0.141	-0.41	0.227710017021324	0.8
CG1317	hth	2.42	0.141	-0.41	0.227710017021324	0.8
CG1317	ey	2.39	0.141	-0.41	0.227710017021324	0.8
CG1317	fru	1.92	0.141	-0.41	0.227710017021324	0.8
CG1317	bsh	1.6	0.141	-0.41	0.227710017021324	0.8
CG1317	Lim3	1.49	0.141	-0.41	0.227710017021324	0.8
CG1317	CG34340	1.44	0.141	-0.41	0.227710017021324	0.8
CG1317	CG4328	1.29	0.141	-0.41	0.227710017021324	0.8
CG1317	luna	1.18	0.141	-0.41	0.227710017021324	0.8
CG1317	kn	1.17	0.141	-0.41	0.227710017021324	0.8
CG1317	aop	1.17	0.141	-0.41	0.227710017021324	0.8
CG1317	tsh	1.14	0.141	-0.41	0.227710017021324	0.8
CG1317	TfAP-2	0.9	0.141	-0.41	0.227710017021324	0.8
CG1317	sim	0.71	0.141	-0.41	0.227710017021324	0.8
CG1317	SoxN	0.66	0.141	-0.41	0.227710017021324	0.8
CG1317	vvl	0.54	0.141	-0.41	0.227710017021324	0.8
CG1317	hbn	0.46	0.141	-0.41	0.227710017021324	0.8
CG1317	Ets65A	0.45	0.141	-0.41	0.227710017021324	0.8
CG1317	foxo	0.36	0.141	-0.41	0.227710017021324	0.8
CG1317	pros	0.25	0.141	-0.41	0.227710017021324	0.8
CG1317	apt	0.18	0.141	-0.41	0.227710017021324	0.8
CG9004	tup	2.96	0.081	0.22	0.487950036474267	0.52
CG9004	CG32532	2.84	0.081	0.22	0.487950036474267	0.52
CG9004	zfh2	2.84	0.081	0.22	0.487950036474267	0.52
CG9004	bsh	2.77	0.081	0.22	0.487950036474267	0.52
CG9004	elB	2.49	0.081	0.22	0.487950036474267	0.52
CG9004	bab2	2.29	0.081	0.22	0.487950036474267	0.52
CG9004	bab1	2.09	0.081	0.22	0.487950036474267	0.52
CG9004	dm	2.05	0.081	0.22	0.487950036474267	0.52
CG9004	NK7.1	1.77	0.081	0.22	0.487950036474267	0.52
CG9004	noc	1.44	0.081	0.22	0.487950036474267	0.52
CG9004	fru	1.37	0.081	0.22	0.487950036474267	0.52
CG9004	Sox21b	1.32	0.081	0.22	0.487950036474267	0.52
CG9004	scro	1.26	0.081	0.22	0.487950036474267	0.52
CG9004	sim	1.17	0.081	0.22	0.487950036474267	0.52
CG9004	hbn	1.15	0.081	0.22	0.487950036474267	0.52
CG9004	pdm3	1.13	0.081	0.22	0.487950036474267	0.52
CG9004	apt	1.01	0.081	0.22	0.487950036474267	0.52
CG9004	sr	0.94	0.081	0.22	0.487950036474267	0.52
CG9004	aop	0.69	0.081	0.22	0.487950036474267	0.52
CG9004	TfAP-2	0.68	0.081	0.22	0.487950036474267	0.52
CG9004	ab	0.54	0.081	0.22	0.487950036474267	0.52
CG9004	tj	0.47	0.081	0.22	0.487950036474267	0.52
CG9004	Atf3	0.45	0.081	0.22	0.487950036474267	0.52
CG9004	rn	0.11	0.081	0.22	0.487950036474267	0.52
CG9004	svp	0.05	0.081	0.22	0.487950036474267	0.52
CG9004	br	0.02	0.081	0.22	0.487950036474267	0.52
CG9004	luna	0.01	0.081	0.22	0.487950036474267	0.52
CG9004	Dll	0	0.081	0.22	0.487950036474267	0.52
CG9004	lov	0	0.081	0.22	0.487950036474267	0.52
CG9004	dac	0	0.081	0.22	0.487950036474267	0.52
msn	dm	7.21	0.148	-0.18	0.333333333333333	0.41
msn	ap	7.08	0.148	-0.18	0.333333333333333	0.41
msn	dve	3.91	0.148	-0.18	0.333333333333333	0.41
msn	CG9932	2.72	0.148	-0.18	0.333333333333333	0.41
msn	oc	2.65	0.148	-0.18	0.333333333333333	0.41
msn	CG3726	2.52	0.148	-0.18	0.333333333333333	0.41
msn	run	2.45	0.148	-0.18	0.333333333333333	0.41
msn	Hmx	2.39	0.148	-0.18	0.333333333333333	0.41
msn	Camta	2.33	0.148	-0.18	0.333333333333333	0.41
msn	rn	2.32	0.148	-0.18	0.333333333333333	0.41
msn	NK7.1	2.13	0.148	-0.18	0.333333333333333	0.41
msn	ham	1.91	0.148	-0.18	0.333333333333333	0.41
msn	sr	1.85	0.148	-0.18	0.333333333333333	0.41
msn	aop	1.66	0.148	-0.18	0.333333333333333	0.41
msn	toy	1.54	0.148	-0.18	0.333333333333333	0.41
msn	Lim3	1.38	0.148	-0.18	0.333333333333333	0.41
msn	fd59A	1.3	0.148	-0.18	0.333333333333333	0.41
msn	CG43689	1.22	0.148	-0.18	0.333333333333333	0.41
msn	danr	1	0.148	-0.18	0.333333333333333	0.41
msn	dac	0.91	0.148	-0.18	0.333333333333333	0.41
msn	CG11085	0.76	0.148	-0.18	0.333333333333333	0.41
msn	CG34340	0.67	0.148	-0.18	0.333333333333333	0.41
msn	kn	0.64	0.148	-0.18	0.333333333333333	0.41
msn	foxo	0.57	0.148	-0.18	0.333333333333333	0.41
msn	pdm3	0.54	0.148	-0.18	0.333333333333333	0.41
msn	fru	0.42	0.148	-0.18	0.333333333333333	0.41
msn	Awh	0.38	0.148	-0.18	0.333333333333333	0.41
msn	Vsx2	0.38	0.148	-0.18	0.333333333333333	0.41
msn	Ets65A	0.35	0.148	-0.18	0.333333333333333	0.41
msn	br	0.28	0.148	-0.18	0.333333333333333	0.41
RpL8	bi	16.31	0.147	0.7	0.53748384988657	0.73
RpL8	CG11294	5.86	0.147	0.7	0.53748384988657	0.73
RpL8	svp	5.55	0.147	0.7	0.53748384988657	0.73
RpL8	Sox21b	4.74	0.147	0.7	0.53748384988657	0.73
RpL8	D	4.33	0.147	0.7	0.53748384988657	0.73
RpL8	Atf3	4.25	0.147	0.7	0.53748384988657	0.73
RpL8	CG43689	4.09	0.147	0.7	0.53748384988657	0.73
RpL8	fru	3.21	0.147	0.7	0.53748384988657	0.73
RpL8	vvl	2.85	0.147	0.7	0.53748384988657	0.73
RpL8	luna	2.82	0.147	0.7	0.53748384988657	0.73
RpL8	toy	2.82	0.147	0.7	0.53748384988657	0.73
RpL8	bsh	2.78	0.147	0.7	0.53748384988657	0.73
RpL8	Vsx2	2.72	0.147	0.7	0.53748384988657	0.73
RpL8	sr	2.45	0.147	0.7	0.53748384988657	0.73
RpL8	RunxB	2.41	0.147	0.7	0.53748384988657	0.73
RpL8	scro	2.09	0.147	0.7	0.53748384988657	0.73
RpL8	zfh1	2.06	0.147	0.7	0.53748384988657	0.73
RpL8	NK7.1	2.06	0.147	0.7	0.53748384988657	0.73
RpL8	hbn	1.83	0.147	0.7	0.53748384988657	0.73
RpL8	Sox102F	1.77	0.147	0.7	0.53748384988657	0.73
RpL8	elB	1.76	0.147	0.7	0.53748384988657	0.73
RpL8	bab1	1.74	0.147	0.7	0.53748384988657	0.73
RpL8	rn	1.68	0.147	0.7	0.53748384988657	0.73
RpL8	CG3726	1.67	0.147	0.7	0.53748384988657	0.73
RpL8	pros	1.63	0.147	0.7	0.53748384988657	0.73
RpL8	foxo	1.62	0.147	0.7	0.53748384988657	0.73
RpL8	TfAP-2	1.5	0.147	0.7	0.53748384988657	0.73
RpL8	CG9650	1.37	0.147	0.7	0.53748384988657	0.73
RpL8	dm	1.35	0.147	0.7	0.53748384988657	0.73
RpL8	sim	1.22	0.147	0.7	0.53748384988657	0.73
Pxn	Sox21b	11.79	0.73	0.09	0.333333333333333	0.8
Pxn	D	10.54	0.73	0.09	0.333333333333333	0.8
Pxn	CG32532	4.11	0.73	0.09	0.333333333333333	0.8
Pxn	SoxN	2.58	0.73	0.09	0.333333333333333	0.8
Pxn	erm	2.44	0.73	0.09	0.333333333333333	0.8
Pxn	RunxB	2.33	0.73	0.09	0.333333333333333	0.8
Pxn	zfh1	2.02	0.73	0.09	0.333333333333333	0.8
Pxn	vvl	1.96	0.73	0.09	0.333333333333333	0.8
Pxn	aop	1.68	0.73	0.09	0.333333333333333	0.8
Pxn	sr	1.31	0.73	0.09	0.333333333333333	0.8
Pxn	dac	1.26	0.73	0.09	0.333333333333333	0.8
Pxn	lov	1.21	0.73	0.09	0.333333333333333	0.8
Pxn	Atf3	1.19	0.73	0.09	0.333333333333333	0.8
Pxn	scro	1.09	0.73	0.09	0.333333333333333	0.8
Pxn	apt	0.99	0.73	0.09	0.333333333333333	0.8
Pxn	dmrt99B	0.97	0.73	0.09	0.333333333333333	0.8
Pxn	Awh	0.93	0.73	0.09	0.333333333333333	0.8
Pxn	mirr	0.82	0.73	0.09	0.333333333333333	0.8
Pxn	pros	0.76	0.73	0.09	0.333333333333333	0.8
Pxn	ham	0.75	0.73	0.09	0.333333333333333	0.8
Pxn	Lim3	0.56	0.73	0.09	0.333333333333333	0.8
Pxn	tj	0.52	0.73	0.09	0.333333333333333	0.8
Pxn	CG11085	0.44	0.73	0.09	0.333333333333333	0.8
Pxn	zfh2	0.41	0.73	0.09	0.333333333333333	0.8
Pxn	bsh	0.32	0.73	0.09	0.333333333333333	0.8
Pxn	pdm3	0.19	0.73	0.09	0.333333333333333	0.8
Pxn	ey	0.12	0.73	0.09	0.333333333333333	0.8
Pxn	dm	0.11	0.73	0.09	0.333333333333333	0.8
Pxn	tsh	0.03	0.73	0.09	0.333333333333333	0.8
Pxn	CG3726	-0.01	0.73	0.09	0.333333333333333	0.8
CR45660	Sox21b	5.94	0.1	0.52	0.683130051063973	0.73
CR45660	ham	4.23	0.1	0.52	0.683130051063973	0.73
CR45660	bsh	2.78	0.1	0.52	0.683130051063973	0.73
CR45660	CG11085	2.09	0.1	0.52	0.683130051063973	0.73
CR45660	vvl	1.9	0.1	0.52	0.683130051063973	0.73
CR45660	erm	1.71	0.1	0.52	0.683130051063973	0.73
CR45660	Atf3	1.58	0.1	0.52	0.683130051063973	0.73
CR45660	CG32532	1.49	0.1	0.52	0.683130051063973	0.73
CR45660	oc	1.45	0.1	0.52	0.683130051063973	0.73
CR45660	hbn	1.38	0.1	0.52	0.683130051063973	0.73
CR45660	sim	1.34	0.1	0.52	0.683130051063973	0.73
CR45660	luna	1.06	0.1	0.52	0.683130051063973	0.73
CR45660	SoxN	0.92	0.1	0.52	0.683130051063973	0.73
CR45660	elB	0.89	0.1	0.52	0.683130051063973	0.73
CR45660	D	0.82	0.1	0.52	0.683130051063973	0.73
CR45660	zfh2	0.75	0.1	0.52	0.683130051063973	0.73
CR45660	Sox102F	0.6	0.1	0.52	0.683130051063973	0.73
CR45660	dve	0.36	0.1	0.52	0.683130051063973	0.73
CR45660	rn	0.31	0.1	0.52	0.683130051063973	0.73
CR45660	Lim3	0.28	0.1	0.52	0.683130051063973	0.73
CR45660	bab2	0.17	0.1	0.52	0.683130051063973	0.73
CR45660	CG34340	0.12	0.1	0.52	0.683130051063973	0.73
CR45660	CG43689	0.02	0.1	0.52	0.683130051063973	0.73
CR45660	mirr	-0.09	0.1	0.52	0.683130051063973	0.73
CR45660	CG9650	-0.11	0.1	0.52	0.683130051063973	0.73
CR45660	dm	-0.26	0.1	0.52	0.683130051063973	0.73
CR45660	CG9932	-0.29	0.1	0.52	0.683130051063973	0.73
CR45660	scro	-0.46	0.1	0.52	0.683130051063973	0.73
CR45660	Vsx2	-0.49	0.1	0.52	0.683130051063973	0.73
CR45660	kn	-0.52	0.1	0.52	0.683130051063973	0.73
Fife	CG4328	5.52	0.256	0.32	0.2	0.21
Fife	hbn	3.74	0.256	0.32	0.2	0.21
Fife	Lim3	3.58	0.256	0.32	0.2	0.21
Fife	kn	3.54	0.256	0.32	0.2	0.21
Fife	CG43689	3.43	0.256	0.32	0.2	0.21
Fife	D	2.87	0.256	0.32	0.2	0.21
Fife	Ets65A	2.62	0.256	0.32	0.2	0.21
Fife	lov	2.29	0.256	0.32	0.2	0.21
Fife	ap	2.08	0.256	0.32	0.2	0.21
Fife	CG34340	2.05	0.256	0.32	0.2	0.21
Fife	tup	1.85	0.256	0.32	0.2	0.21
Fife	aop	1.67	0.256	0.32	0.2	0.21
Fife	fru	1.59	0.256	0.32	0.2	0.21
Fife	tsh	1.33	0.256	0.32	0.2	0.21
Fife	noc	1.31	0.256	0.32	0.2	0.21
Fife	hth	1.23	0.256	0.32	0.2	0.21
Fife	CG32105	1.12	0.256	0.32	0.2	0.21
Fife	CG11085	0.98	0.256	0.32	0.2	0.21
Fife	CG32532	0.93	0.256	0.32	0.2	0.21
Fife	CG9650	0.89	0.256	0.32	0.2	0.21
Fife	Sox21b	0.84	0.256	0.32	0.2	0.21
Fife	tj	0.74	0.256	0.32	0.2	0.21
Fife	svp	0.68	0.256	0.32	0.2	0.21
Fife	Hmx	0.58	0.256	0.32	0.2	0.21
Fife	sr	0.56	0.256	0.32	0.2	0.21
Fife	fd59A	0.51	0.256	0.32	0.2	0.21
Fife	apt	0.47	0.256	0.32	0.2	0.21
Fife	Atf3	0.45	0.256	0.32	0.2	0.21
Fife	ham	0.41	0.256	0.32	0.2	0.21
Fife	pros	-0.02	0.256	0.32	0.2	0.21
Mrtf	lov	5.45	0.088	-0.09	0.2	0.39
Mrtf	Atf3	3.28	0.088	-0.09	0.2	0.39
Mrtf	tup	3.06	0.088	-0.09	0.2	0.39
Mrtf	br	2.88	0.088	-0.09	0.2	0.39
Mrtf	zfh2	2.6	0.088	-0.09	0.2	0.39
Mrtf	erm	1.97	0.088	-0.09	0.2	0.39
Mrtf	Vsx1	1.83	0.088	-0.09	0.2	0.39
Mrtf	aop	1.76	0.088	-0.09	0.2	0.39
Mrtf	kn	1.59	0.088	-0.09	0.2	0.39
Mrtf	Lim3	1.5	0.088	-0.09	0.2	0.39
Mrtf	mirr	1.38	0.088	-0.09	0.2	0.39
Mrtf	apt	1.28	0.088	-0.09	0.2	0.39
Mrtf	scro	1.27	0.088	-0.09	0.2	0.39
Mrtf	ap	1.07	0.088	-0.09	0.2	0.39
Mrtf	zfh1	0.96	0.088	-0.09	0.2	0.39
Mrtf	CG32105	0.91	0.088	-0.09	0.2	0.39
Mrtf	ey	0.84	0.088	-0.09	0.2	0.39
Mrtf	noc	0.81	0.088	-0.09	0.2	0.39
Mrtf	hbn	0.62	0.088	-0.09	0.2	0.39
Mrtf	foxo	0.54	0.088	-0.09	0.2	0.39
Mrtf	bab1	0.46	0.088	-0.09	0.2	0.39
Mrtf	CG9650	0.43	0.088	-0.09	0.2	0.39
Mrtf	Ets65A	0.4	0.088	-0.09	0.2	0.39
Mrtf	CG9932	0.31	0.088	-0.09	0.2	0.39
Mrtf	danr	0.27	0.088	-0.09	0.2	0.39
Mrtf	CG4328	0.2	0.088	-0.09	0.2	0.39
Mrtf	CG32532	0.13	0.088	-0.09	0.2	0.39
Mrtf	dac	-0.06	0.088	-0.09	0.2	0.39
Mrtf	tj	-0.1	0.088	-0.09	0.2	0.39
Mrtf	sim	-0.12	0.088	-0.09	0.2	0.39
CG9977	lov	5.81	0.141	0.01	0.149071198499986	0.1
CG9977	hth	5.1	0.141	0.01	0.149071198499986	0.1
CG9977	elB	4.04	0.141	0.01	0.149071198499986	0.1
CG9977	run	3.38	0.141	0.01	0.149071198499986	0.1
CG9977	CG3726	3.08	0.141	0.01	0.149071198499986	0.1
CG9977	vvl	2.66	0.141	0.01	0.149071198499986	0.1
CG9977	scro	2.61	0.141	0.01	0.149071198499986	0.1
CG9977	Vsx2	1.95	0.141	0.01	0.149071198499986	0.1
CG9977	mirr	1.63	0.141	0.01	0.149071198499986	0.1
CG9977	aop	1.6	0.141	0.01	0.149071198499986	0.1
CG9977	Dll	1.47	0.141	0.01	0.149071198499986	0.1
CG9977	fkh	1.32	0.141	0.01	0.149071198499986	0.1
CG9977	CG9932	1.12	0.141	0.01	0.149071198499986	0.1
CG9977	Vsx1	0.98	0.141	0.01	0.149071198499986	0.1
CG9977	CG34340	0.94	0.141	0.01	0.149071198499986	0.1
CG9977	dve	0.84	0.141	0.01	0.149071198499986	0.1
CG9977	erm	0.78	0.141	0.01	0.149071198499986	0.1
CG9977	fd59A	0.75	0.141	0.01	0.149071198499986	0.1
CG9977	bsh	0.7	0.141	0.01	0.149071198499986	0.1
CG9977	dac	0.7	0.141	0.01	0.149071198499986	0.1
CG9977	tsh	0.56	0.141	0.01	0.149071198499986	0.1
CG9977	zfh2	0.3	0.141	0.01	0.149071198499986	0.1
CG9977	bi	0.28	0.141	0.01	0.149071198499986	0.1
CG9977	ap	0.26	0.141	0.01	0.149071198499986	0.1
CG9977	dmrt99B	0.25	0.141	0.01	0.149071198499986	0.1
CG9977	fru	0.25	0.141	0.01	0.149071198499986	0.1
CG9977	dm	0.14	0.141	0.01	0.149071198499986	0.1
CG9977	RunxB	0.14	0.141	0.01	0.149071198499986	0.1
CG9977	rn	0.13	0.141	0.01	0.149071198499986	0.1
CG9977	sim	0.11	0.141	0.01	0.149071198499986	0.1
CG12093	vvl	10.73	0.092	0.33	0.786795792469443	0.38
CG12093	CG34340	10.41	0.092	0.33	0.786795792469443	0.38
CG12093	Camta	7.91	0.092	0.33	0.786795792469443	0.38
CG12093	dm	5.11	0.092	0.33	0.786795792469443	0.38
CG12093	toy	3.36	0.092	0.33	0.786795792469443	0.38
CG12093	aop	1.95	0.092	0.33	0.786795792469443	0.38
CG12093	Hmx	1.91	0.092	0.33	0.786795792469443	0.38
CG12093	erm	1.81	0.092	0.33	0.786795792469443	0.38
CG12093	pros	1.66	0.092	0.33	0.786795792469443	0.38
CG12093	Sox102F	1.51	0.092	0.33	0.786795792469443	0.38
CG12093	Sox21b	1.5	0.092	0.33	0.786795792469443	0.38
CG12093	run	1.47	0.092	0.33	0.786795792469443	0.38
CG12093	rn	1.45	0.092	0.33	0.786795792469443	0.38
CG12093	Lim3	1.45	0.092	0.33	0.786795792469443	0.38
CG12093	bsh	1.39	0.092	0.33	0.786795792469443	0.38
CG12093	ey	1.17	0.092	0.33	0.786795792469443	0.38
CG12093	foxo	1.09	0.092	0.33	0.786795792469443	0.38
CG12093	pdm3	0.92	0.092	0.33	0.786795792469443	0.38
CG12093	NK7.1	0.83	0.092	0.33	0.786795792469443	0.38
CG12093	danr	0.67	0.092	0.33	0.786795792469443	0.38
CG12093	CG3726	0.24	0.092	0.33	0.786795792469443	0.38
CG12093	dac	0.09	0.092	0.33	0.786795792469443	0.38
CG12093	ap	0.06	0.092	0.33	0.786795792469443	0.38
CG12093	bab1	0.06	0.092	0.33	0.786795792469443	0.38
CG12093	tsh	-0.09	0.092	0.33	0.786795792469443	0.38
CG12093	ab	-0.09	0.092	0.33	0.786795792469443	0.38
CG12093	sim	-0.11	0.092	0.33	0.786795792469443	0.38
CG12093	fru	-0.16	0.092	0.33	0.786795792469443	0.38
CG12093	kn	-0.19	0.092	0.33	0.786795792469443	0.38
CG12093	Ets65A	-0.3	0.092	0.33	0.786795792469443	0.38
pgant6	ap	9.4	0.099	-0.02	0.377964473009227	0.15
pgant6	Vsx2	5.61	0.099	-0.02	0.377964473009227	0.15
pgant6	br	4.76	0.099	-0.02	0.377964473009227	0.15
pgant6	dm	4.28	0.099	-0.02	0.377964473009227	0.15
pgant6	Camta	3.12	0.099	-0.02	0.377964473009227	0.15
pgant6	fru	2.76	0.099	-0.02	0.377964473009227	0.15
pgant6	oc	2.42	0.099	-0.02	0.377964473009227	0.15
pgant6	bi	1.71	0.099	-0.02	0.377964473009227	0.15
pgant6	D	1.61	0.099	-0.02	0.377964473009227	0.15
pgant6	CG9932	1.5	0.099	-0.02	0.377964473009227	0.15
pgant6	vvl	1.39	0.099	-0.02	0.377964473009227	0.15
pgant6	dac	1.36	0.099	-0.02	0.377964473009227	0.15
pgant6	SoxN	1.28	0.099	-0.02	0.377964473009227	0.15
pgant6	tsh	1.24	0.099	-0.02	0.377964473009227	0.15
pgant6	Awh	1.12	0.099	-0.02	0.377964473009227	0.15
pgant6	run	1.1	0.099	-0.02	0.377964473009227	0.15
pgant6	bab2	0.94	0.099	-0.02	0.377964473009227	0.15
pgant6	ey	0.87	0.099	-0.02	0.377964473009227	0.15
pgant6	foxo	0.79	0.099	-0.02	0.377964473009227	0.15
pgant6	fkh	0.71	0.099	-0.02	0.377964473009227	0.15
pgant6	hbn	0.68	0.099	-0.02	0.377964473009227	0.15
pgant6	zfh2	0.6	0.099	-0.02	0.377964473009227	0.15
pgant6	CG4328	0.34	0.099	-0.02	0.377964473009227	0.15
pgant6	CG11085	0.04	0.099	-0.02	0.377964473009227	0.15
pgant6	TfAP-2	-0.1	0.099	-0.02	0.377964473009227	0.15
pgant6	pdm3	-0.16	0.099	-0.02	0.377964473009227	0.15
pgant6	tj	-0.18	0.099	-0.02	0.377964473009227	0.15
pgant6	Sox21b	-0.2	0.099	-0.02	0.377964473009227	0.15
pgant6	Lim3	-0.21	0.099	-0.02	0.377964473009227	0.15
pgant6	sim	-0.25	0.099	-0.02	0.377964473009227	0.15
Shab	CG11294	15.89	0.311	-0.03	0.382970843102535	0.27
Shab	Lim3	6.66	0.311	-0.03	0.382970843102535	0.27
Shab	svp	6.18	0.311	-0.03	0.382970843102535	0.27
Shab	RunxB	6	0.311	-0.03	0.382970843102535	0.27
Shab	hth	5.85	0.311	-0.03	0.382970843102535	0.27
Shab	scro	5.81	0.311	-0.03	0.382970843102535	0.27
Shab	CG9932	3.7	0.311	-0.03	0.382970843102535	0.27
Shab	rn	3.23	0.311	-0.03	0.382970843102535	0.27
Shab	TfAP-2	3.23	0.311	-0.03	0.382970843102535	0.27
Shab	NK7.1	3.05	0.311	-0.03	0.382970843102535	0.27
Shab	fru	2.75	0.311	-0.03	0.382970843102535	0.27
Shab	ey	2.47	0.311	-0.03	0.382970843102535	0.27
Shab	ham	2.35	0.311	-0.03	0.382970843102535	0.27
Shab	apt	1.86	0.311	-0.03	0.382970843102535	0.27
Shab	Sox21b	1.83	0.311	-0.03	0.382970843102535	0.27
Shab	Hmx	1.56	0.311	-0.03	0.382970843102535	0.27
Shab	zfh2	1.48	0.311	-0.03	0.382970843102535	0.27
Shab	zfh1	1.44	0.311	-0.03	0.382970843102535	0.27
Shab	run	1.44	0.311	-0.03	0.382970843102535	0.27
Shab	br	1.35	0.311	-0.03	0.382970843102535	0.27
Shab	bab1	1.19	0.311	-0.03	0.382970843102535	0.27
Shab	CG11085	1.11	0.311	-0.03	0.382970843102535	0.27
Shab	kn	1.05	0.311	-0.03	0.382970843102535	0.27
Shab	Sox102F	0.98	0.311	-0.03	0.382970843102535	0.27
Shab	Vsx2	0.94	0.311	-0.03	0.382970843102535	0.27
Shab	Vsx1	0.66	0.311	-0.03	0.382970843102535	0.27
Shab	CG4328	0.66	0.311	-0.03	0.382970843102535	0.27
Shab	tj	0.65	0.311	-0.03	0.382970843102535	0.27
Shab	fd59A	0.55	0.311	-0.03	0.382970843102535	0.27
Shab	bi	0.46	0.311	-0.03	0.382970843102535	0.27
FMRFaR	CG11294	2.78	0.348	0.12	0.333333333333333	0.44
FMRFaR	pdm3	2.03	0.348	0.12	0.333333333333333	0.44
FMRFaR	Vsx2	1.35	0.348	0.12	0.333333333333333	0.44
FMRFaR	fru	1.32	0.348	0.12	0.333333333333333	0.44
FMRFaR	CG9650	1.31	0.348	0.12	0.333333333333333	0.44
FMRFaR	CG4328	1.29	0.348	0.12	0.333333333333333	0.44
FMRFaR	dmrt99B	1.17	0.348	0.12	0.333333333333333	0.44
FMRFaR	svp	1.14	0.348	0.12	0.333333333333333	0.44
FMRFaR	noc	1.1	0.348	0.12	0.333333333333333	0.44
FMRFaR	CG32105	1.02	0.348	0.12	0.333333333333333	0.44
FMRFaR	Atf3	0.92	0.348	0.12	0.333333333333333	0.44
FMRFaR	NK7.1	0.82	0.348	0.12	0.333333333333333	0.44
FMRFaR	Camta	0.8	0.348	0.12	0.333333333333333	0.44
FMRFaR	tup	0.67	0.348	0.12	0.333333333333333	0.44
FMRFaR	CG43689	0.58	0.348	0.12	0.333333333333333	0.44
FMRFaR	toy	0.56	0.348	0.12	0.333333333333333	0.44
FMRFaR	CG11085	0.43	0.348	0.12	0.333333333333333	0.44
FMRFaR	luna	0.16	0.348	0.12	0.333333333333333	0.44
FMRFaR	Hmx	0.09	0.348	0.12	0.333333333333333	0.44
FMRFaR	Sox102F	0.02	0.348	0.12	0.333333333333333	0.44
FMRFaR	RunxB	0	0.348	0.12	0.333333333333333	0.44
FMRFaR	rn	-0.01	0.348	0.12	0.333333333333333	0.44
FMRFaR	fd59A	-0.01	0.348	0.12	0.333333333333333	0.44
FMRFaR	dac	-0.18	0.348	0.12	0.333333333333333	0.44
FMRFaR	dm	-0.3	0.348	0.12	0.333333333333333	0.44
FMRFaR	foxo	-0.32	0.348	0.12	0.333333333333333	0.44
FMRFaR	lov	-0.34	0.348	0.12	0.333333333333333	0.44
FMRFaR	ap	-0.39	0.348	0.12	0.333333333333333	0.44
FMRFaR	ey	-0.44	0.348	0.12	0.333333333333333	0.44
FMRFaR	br	-0.45	0.348	0.12	0.333333333333333	0.44
Jafrac2	CG9932	8.8	0.131	0.61	0.683130051063973	0.85
Jafrac2	erm	7.79	0.131	0.61	0.683130051063973	0.85
Jafrac2	Camta	7.74	0.131	0.61	0.683130051063973	0.85
Jafrac2	NK7.1	7.7	0.131	0.61	0.683130051063973	0.85
Jafrac2	bi	6.41	0.131	0.61	0.683130051063973	0.85
Jafrac2	pdm3	3.8	0.131	0.61	0.683130051063973	0.85
Jafrac2	tsh	3.44	0.131	0.61	0.683130051063973	0.85
Jafrac2	bsh	3.09	0.131	0.61	0.683130051063973	0.85
Jafrac2	Snoo	2.94	0.131	0.61	0.683130051063973	0.85
Jafrac2	zfh2	2.82	0.131	0.61	0.683130051063973	0.85
Jafrac2	aop	2.66	0.131	0.61	0.683130051063973	0.85
Jafrac2	Ets65A	2.24	0.131	0.61	0.683130051063973	0.85
Jafrac2	Sox21b	2.16	0.131	0.61	0.683130051063973	0.85
Jafrac2	luna	1.98	0.131	0.61	0.683130051063973	0.85
Jafrac2	Vsx2	1.9	0.131	0.61	0.683130051063973	0.85
Jafrac2	toy	1.85	0.131	0.61	0.683130051063973	0.85
Jafrac2	sim	1.73	0.131	0.61	0.683130051063973	0.85
Jafrac2	danr	1.57	0.131	0.61	0.683130051063973	0.85
Jafrac2	Sox102F	1.51	0.131	0.61	0.683130051063973	0.85
Jafrac2	CG11294	1.36	0.131	0.61	0.683130051063973	0.85
Jafrac2	CG9650	1.2	0.131	0.61	0.683130051063973	0.85
Jafrac2	Vsx1	1.18	0.131	0.61	0.683130051063973	0.85
Jafrac2	CG3726	0.93	0.131	0.61	0.683130051063973	0.85
Jafrac2	apt	0.87	0.131	0.61	0.683130051063973	0.85
Jafrac2	ham	0.84	0.131	0.61	0.683130051063973	0.85
Jafrac2	tj	0.75	0.131	0.61	0.683130051063973	0.85
Jafrac2	scro	0.74	0.131	0.61	0.683130051063973	0.85
Jafrac2	dve	0.68	0.131	0.61	0.683130051063973	0.85
Jafrac2	Lim3	0.63	0.131	0.61	0.683130051063973	0.85
Jafrac2	SoxN	0.6	0.131	0.61	0.683130051063973	0.85
CG32485	pdm3	10.7	0.063	-0.12	0.0975900072948533	0.01
CG32485	CG32105	4.3	0.063	-0.12	0.0975900072948533	0.01
CG32485	Vsx2	3.35	0.063	-0.12	0.0975900072948533	0.01
CG32485	fru	2.95	0.063	-0.12	0.0975900072948533	0.01
CG32485	zfh2	2.6	0.063	-0.12	0.0975900072948533	0.01
CG32485	hbn	2.59	0.063	-0.12	0.0975900072948533	0.01
CG32485	Camta	2.19	0.063	-0.12	0.0975900072948533	0.01
CG32485	CG11294	2.1	0.063	-0.12	0.0975900072948533	0.01
CG32485	bab1	2.07	0.063	-0.12	0.0975900072948533	0.01
CG32485	dmrt99B	2.06	0.063	-0.12	0.0975900072948533	0.01
CG32485	vvl	1.95	0.063	-0.12	0.0975900072948533	0.01
CG32485	fd59A	1.74	0.063	-0.12	0.0975900072948533	0.01
CG32485	scro	1.37	0.063	-0.12	0.0975900072948533	0.01
CG32485	oc	1.34	0.063	-0.12	0.0975900072948533	0.01
CG32485	ham	1.3	0.063	-0.12	0.0975900072948533	0.01
CG32485	Sox21b	1.21	0.063	-0.12	0.0975900072948533	0.01
CG32485	pros	1.09	0.063	-0.12	0.0975900072948533	0.01
CG32485	lov	1.08	0.063	-0.12	0.0975900072948533	0.01
CG32485	Ets65A	1.03	0.063	-0.12	0.0975900072948533	0.01
CG32485	CG9650	0.91	0.063	-0.12	0.0975900072948533	0.01
CG32485	kn	0.82	0.063	-0.12	0.0975900072948533	0.01
CG32485	CG11085	0.45	0.063	-0.12	0.0975900072948533	0.01
CG32485	CG34340	0.42	0.063	-0.12	0.0975900072948533	0.01
CG32485	RunxB	0.37	0.063	-0.12	0.0975900072948533	0.01
CG32485	dac	0.37	0.063	-0.12	0.0975900072948533	0.01
CG32485	br	0.35	0.063	-0.12	0.0975900072948533	0.01
CG32485	Lim3	0.33	0.063	-0.12	0.0975900072948533	0.01
CG32485	tsh	0.27	0.063	-0.12	0.0975900072948533	0.01
CG32485	aop	0.23	0.063	-0.12	0.0975900072948533	0.01
CG32485	Sox102F	0.23	0.063	-0.12	0.0975900072948533	0.01
CG1271	Camta	3.3	0.065	0.05	0.683130051063973	0.95
CG1271	Vsx1	1.51	0.065	0.05	0.683130051063973	0.95
CG1271	elB	1.2	0.065	0.05	0.683130051063973	0.95
CG1271	CG32105	1.03	0.065	0.05	0.683130051063973	0.95
CG1271	tj	1.01	0.065	0.05	0.683130051063973	0.95
CG1271	Lim3	0.83	0.065	0.05	0.683130051063973	0.95
CG1271	CG11294	0.82	0.065	0.05	0.683130051063973	0.95
CG1271	ey	0.79	0.065	0.05	0.683130051063973	0.95
CG1271	apt	0.75	0.065	0.05	0.683130051063973	0.95
CG1271	hbn	0.6	0.065	0.05	0.683130051063973	0.95
CG1271	toy	0.15	0.065	0.05	0.683130051063973	0.95
CG1271	CG32532	0.13	0.065	0.05	0.683130051063973	0.95
CG1271	scro	0.07	0.065	0.05	0.683130051063973	0.95
CG1271	br	0.02	0.065	0.05	0.683130051063973	0.95
CG1271	ham	-0.01	0.065	0.05	0.683130051063973	0.95
CG1271	luna	-0.01	0.065	0.05	0.683130051063973	0.95
CG1271	TfAP-2	-0.19	0.065	0.05	0.683130051063973	0.95
CG1271	fd59A	-0.25	0.065	0.05	0.683130051063973	0.95
CG1271	dve	-0.27	0.065	0.05	0.683130051063973	0.95
CG1271	tsh	-0.31	0.065	0.05	0.683130051063973	0.95
CG1271	Awh	-0.56	0.065	0.05	0.683130051063973	0.95
CG1271	Snoo	-0.58	0.065	0.05	0.683130051063973	0.95
CG1271	vvl	-0.61	0.065	0.05	0.683130051063973	0.95
CG1271	CG11085	-0.64	0.065	0.05	0.683130051063973	0.95
CG1271	run	-0.71	0.065	0.05	0.683130051063973	0.95
CG1271	sr	-0.76	0.065	0.05	0.683130051063973	0.95
CG1271	CG9650	-0.77	0.065	0.05	0.683130051063973	0.95
CG1271	Sox21b	-0.92	0.065	0.05	0.683130051063973	0.95
CG1271	sim	-1	0.065	0.05	0.683130051063973	0.95
CG1271	bi	-1	0.065	0.05	0.683130051063973	0.95
CG1291	erm	7.01	0.156	0.29	0.333333333333333	0.58
CG1291	Sox102F	5.36	0.156	0.29	0.333333333333333	0.58
CG1291	Awh	5.32	0.156	0.29	0.333333333333333	0.58
CG1291	oc	4.16	0.156	0.29	0.333333333333333	0.58
CG1291	tsh	4.05	0.156	0.29	0.333333333333333	0.58
CG1291	dve	3.91	0.156	0.29	0.333333333333333	0.58
CG1291	CG9932	3.82	0.156	0.29	0.333333333333333	0.58
CG1291	scro	3.64	0.156	0.29	0.333333333333333	0.58
CG1291	rn	3.53	0.156	0.29	0.333333333333333	0.58
CG1291	pros	3.21	0.156	0.29	0.333333333333333	0.58
CG1291	fkh	2.87	0.156	0.29	0.333333333333333	0.58
CG1291	aop	2.75	0.156	0.29	0.333333333333333	0.58
CG1291	zfh2	2.43	0.156	0.29	0.333333333333333	0.58
CG1291	bab2	2.15	0.156	0.29	0.333333333333333	0.58
CG1291	CG4328	2.07	0.156	0.29	0.333333333333333	0.58
CG1291	CG32532	1.93	0.156	0.29	0.333333333333333	0.58
CG1291	CG9650	1.92	0.156	0.29	0.333333333333333	0.58
CG1291	Atf3	1.73	0.156	0.29	0.333333333333333	0.58
CG1291	tj	1.62	0.156	0.29	0.333333333333333	0.58
CG1291	fru	1.5	0.156	0.29	0.333333333333333	0.58
CG1291	Camta	0.91	0.156	0.29	0.333333333333333	0.58
CG1291	SoxN	0.73	0.156	0.29	0.333333333333333	0.58
CG1291	TfAP-2	0.68	0.156	0.29	0.333333333333333	0.58
CG1291	mirr	0.67	0.156	0.29	0.333333333333333	0.58
CG1291	Ets65A	0.66	0.156	0.29	0.333333333333333	0.58
CG1291	br	0.52	0.156	0.29	0.333333333333333	0.58
CG1291	ey	0.46	0.156	0.29	0.333333333333333	0.58
CG1291	pdm3	0.46	0.156	0.29	0.333333333333333	0.58
CG1291	CG3726	0.45	0.156	0.29	0.333333333333333	0.58
CG1291	fd59A	0.39	0.156	0.29	0.333333333333333	0.58
CG12082	Camta	8.29	0.183	0.7	1	0.81
CG12082	RunxB	7.09	0.183	0.7	1	0.81
CG12082	dve	3.22	0.183	0.7	1	0.81
CG12082	svp	3.21	0.183	0.7	1	0.81
CG12082	erm	2.28	0.183	0.7	1	0.81
CG12082	noc	1.84	0.183	0.7	1	0.81
CG12082	mirr	1.61	0.183	0.7	1	0.81
CG12082	Sox102F	1.6	0.183	0.7	1	0.81
CG12082	CG9932	1.6	0.183	0.7	1	0.81
CG12082	bab1	1.58	0.183	0.7	1	0.81
CG12082	Ets65A	1.54	0.183	0.7	1	0.81
CG12082	CG11085	1.39	0.183	0.7	1	0.81
CG12082	Snoo	1.34	0.183	0.7	1	0.81
CG12082	br	1.19	0.183	0.7	1	0.81
CG12082	ham	1.1	0.183	0.7	1	0.81
CG12082	vvl	1.08	0.183	0.7	1	0.81
CG12082	Dll	0.95	0.183	0.7	1	0.81
CG12082	NK7.1	0.9	0.183	0.7	1	0.81
CG12082	tsh	0.71	0.183	0.7	1	0.81
CG12082	dm	0.69	0.183	0.7	1	0.81
CG12082	ap	0.62	0.183	0.7	1	0.81
CG12082	Vsx2	0.59	0.183	0.7	1	0.81
CG12082	CG11294	0.51	0.183	0.7	1	0.81
CG12082	sim	0.44	0.183	0.7	1	0.81
CG12082	dmrt99B	0.42	0.183	0.7	1	0.81
CG12082	CG43689	0.4	0.183	0.7	1	0.81
CG12082	oc	0.4	0.183	0.7	1	0.81
CG12082	dac	0.3	0.183	0.7	1	0.81
CG12082	Vsx1	0.29	0.183	0.7	1	0.81
CG12082	scro	0.26	0.183	0.7	1	0.81
Asciz	CG9650	4.22	0.103	-0.04	0.227710017021324	0.18
Asciz	Hmx	3.93	0.103	-0.04	0.227710017021324	0.18
Asciz	luna	3.38	0.103	-0.04	0.227710017021324	0.18
Asciz	aop	3.02	0.103	-0.04	0.227710017021324	0.18
Asciz	CG9932	2.94	0.103	-0.04	0.227710017021324	0.18
Asciz	noc	2.9	0.103	-0.04	0.227710017021324	0.18
Asciz	tup	2.47	0.103	-0.04	0.227710017021324	0.18
Asciz	ey	2.19	0.103	-0.04	0.227710017021324	0.18
Asciz	CG32105	1.98	0.103	-0.04	0.227710017021324	0.18
Asciz	Lim3	1.96	0.103	-0.04	0.227710017021324	0.18
Asciz	scro	1.92	0.103	-0.04	0.227710017021324	0.18
Asciz	Camta	1.72	0.103	-0.04	0.227710017021324	0.18
Asciz	NK7.1	1.49	0.103	-0.04	0.227710017021324	0.18
Asciz	svp	1.3	0.103	-0.04	0.227710017021324	0.18
Asciz	toy	1.21	0.103	-0.04	0.227710017021324	0.18
Asciz	ab	1.1	0.103	-0.04	0.227710017021324	0.18
Asciz	TfAP-2	1.08	0.103	-0.04	0.227710017021324	0.18
Asciz	foxo	1.02	0.103	-0.04	0.227710017021324	0.18
Asciz	tj	1.01	0.103	-0.04	0.227710017021324	0.18
Asciz	tsh	0.98	0.103	-0.04	0.227710017021324	0.18
Asciz	hth	0.96	0.103	-0.04	0.227710017021324	0.18
Asciz	pros	0.81	0.103	-0.04	0.227710017021324	0.18
Asciz	fkh	0.78	0.103	-0.04	0.227710017021324	0.18
Asciz	apt	0.7	0.103	-0.04	0.227710017021324	0.18
Asciz	Awh	0.64	0.103	-0.04	0.227710017021324	0.18
Asciz	danr	0.6	0.103	-0.04	0.227710017021324	0.18
Asciz	CG43689	0.6	0.103	-0.04	0.227710017021324	0.18
Asciz	Dll	0.59	0.103	-0.04	0.227710017021324	0.18
Asciz	lov	0.55	0.103	-0.04	0.227710017021324	0.18
Asciz	dm	0.44	0.103	-0.04	0.227710017021324	0.18
CG32281	dve	5.66	0.098	0.76	1	0.45
CG32281	fd59A	5.21	0.098	0.76	1	0.45
CG32281	ab	4.61	0.098	0.76	1	0.45
CG32281	NK7.1	4.07	0.098	0.76	1	0.45
CG32281	CG9650	3.41	0.098	0.76	1	0.45
CG32281	oc	2.56	0.098	0.76	1	0.45
CG32281	dm	2.39	0.098	0.76	1	0.45
CG32281	CG34340	1.95	0.098	0.76	1	0.45
CG32281	tj	1.87	0.098	0.76	1	0.45
CG32281	elB	1.85	0.098	0.76	1	0.45
CG32281	Sox102F	1.83	0.098	0.76	1	0.45
CG32281	tup	1.68	0.098	0.76	1	0.45
CG32281	Vsx2	1.27	0.098	0.76	1	0.45
CG32281	br	1.03	0.098	0.76	1	0.45
CG32281	Awh	0.97	0.098	0.76	1	0.45
CG32281	noc	0.92	0.098	0.76	1	0.45
CG32281	svp	0.88	0.098	0.76	1	0.45
CG32281	run	0.85	0.098	0.76	1	0.45
CG32281	zfh1	0.74	0.098	0.76	1	0.45
CG32281	CG11294	0.71	0.098	0.76	1	0.45
CG32281	danr	0.68	0.098	0.76	1	0.45
CG32281	toy	0.63	0.098	0.76	1	0.45
CG32281	pros	0.58	0.098	0.76	1	0.45
CG32281	mirr	0.57	0.098	0.76	1	0.45
CG32281	SoxN	0.52	0.098	0.76	1	0.45
CG32281	rn	0.31	0.098	0.76	1	0.45
CG32281	erm	0.29	0.098	0.76	1	0.45
CG32281	Camta	0.12	0.098	0.76	1	0.45
CG32281	sr	0.03	0.098	0.76	1	0.45
CG32281	CG43689	-0.02	0.098	0.76	1	0.45
Girdin	bab1	4.15	0.063	0.25	0.487950036474267	0.73
Girdin	erm	2.5	0.063	0.25	0.487950036474267	0.73
Girdin	fkh	2.38	0.063	0.25	0.487950036474267	0.73
Girdin	CG11085	2.37	0.063	0.25	0.487950036474267	0.73
Girdin	Vsx1	2.13	0.063	0.25	0.487950036474267	0.73
Girdin	foxo	2.11	0.063	0.25	0.487950036474267	0.73
Girdin	Ets65A	2.08	0.063	0.25	0.487950036474267	0.73
Girdin	ey	2.06	0.063	0.25	0.487950036474267	0.73
Girdin	CG9932	2.02	0.063	0.25	0.487950036474267	0.73
Girdin	danr	1.86	0.063	0.25	0.487950036474267	0.73
Girdin	tup	1.8	0.063	0.25	0.487950036474267	0.73
Girdin	CG34340	1.68	0.063	0.25	0.487950036474267	0.73
Girdin	fru	1.66	0.063	0.25	0.487950036474267	0.73
Girdin	TfAP-2	1.62	0.063	0.25	0.487950036474267	0.73
Girdin	ab	1.49	0.063	0.25	0.487950036474267	0.73
Girdin	Lim3	1.44	0.063	0.25	0.487950036474267	0.73
Girdin	Sox21b	1.41	0.063	0.25	0.487950036474267	0.73
Girdin	ap	1.4	0.063	0.25	0.487950036474267	0.73
Girdin	Vsx2	1.31	0.063	0.25	0.487950036474267	0.73
Girdin	dmrt99B	1.28	0.063	0.25	0.487950036474267	0.73
Girdin	Camta	1.16	0.063	0.25	0.487950036474267	0.73
Girdin	dac	1.1	0.063	0.25	0.487950036474267	0.73
Girdin	Sox102F	0.9	0.063	0.25	0.487950036474267	0.73
Girdin	scro	0.89	0.063	0.25	0.487950036474267	0.73
Girdin	hth	0.8	0.063	0.25	0.487950036474267	0.73
Girdin	Snoo	0.66	0.063	0.25	0.487950036474267	0.73
Girdin	Awh	0.64	0.063	0.25	0.487950036474267	0.73
Girdin	bab2	0.62	0.063	0.25	0.487950036474267	0.73
Girdin	pros	0.59	0.063	0.25	0.487950036474267	0.73
Girdin	oc	0.56	0.063	0.25	0.487950036474267	0.73
CG14965	Dll	7.15	0.044	0.23	0.683130051063973	0.52
CG14965	Ets65A	2.81	0.044	0.23	0.683130051063973	0.52
CG14965	fru	2.42	0.044	0.23	0.683130051063973	0.52
CG14965	Snoo	2.21	0.044	0.23	0.683130051063973	0.52
CG14965	Hmx	2.2	0.044	0.23	0.683130051063973	0.52
CG14965	Atf3	2.04	0.044	0.23	0.683130051063973	0.52
CG14965	zfh1	2.01	0.044	0.23	0.683130051063973	0.52
CG14965	dmrt99B	1.89	0.044	0.23	0.683130051063973	0.52
CG14965	aop	1.71	0.044	0.23	0.683130051063973	0.52
CG14965	hth	1.39	0.044	0.23	0.683130051063973	0.52
CG14965	ham	1.15	0.044	0.23	0.683130051063973	0.52
CG14965	NK7.1	1.13	0.044	0.23	0.683130051063973	0.52
CG14965	hbn	1.1	0.044	0.23	0.683130051063973	0.52
CG14965	CG3726	1.07	0.044	0.23	0.683130051063973	0.52
CG14965	CG32532	1.01	0.044	0.23	0.683130051063973	0.52
CG14965	D	0.95	0.044	0.23	0.683130051063973	0.52
CG14965	Sox102F	0.88	0.044	0.23	0.683130051063973	0.52
CG14965	zfh2	0.83	0.044	0.23	0.683130051063973	0.52
CG14965	CG4328	0.78	0.044	0.23	0.683130051063973	0.52
CG14965	Awh	0.75	0.044	0.23	0.683130051063973	0.52
CG14965	svp	0.48	0.044	0.23	0.683130051063973	0.52
CG14965	sr	0.41	0.044	0.23	0.683130051063973	0.52
CG14965	tj	0.24	0.044	0.23	0.683130051063973	0.52
CG14965	foxo	0.16	0.044	0.23	0.683130051063973	0.52
CG14965	bab1	0.12	0.044	0.23	0.683130051063973	0.52
CG14965	scro	0.1	0.044	0.23	0.683130051063973	0.52
CG14965	bi	0.07	0.044	0.23	0.683130051063973	0.52
CG14965	fkh	0.04	0.044	0.23	0.683130051063973	0.52
CG14965	mirr	-0.04	0.044	0.23	0.683130051063973	0.52
CG14965	toy	-0.08	0.044	0.23	0.683130051063973	0.52
CG14966	Atf3	5.61	0.047	0.13	1	0.98
CG14966	oc	3.37	0.047	0.13	1	0.98
CG14966	CG11294	2.9	0.047	0.13	1	0.98
CG14966	foxo	2.88	0.047	0.13	1	0.98
CG14966	toy	2.47	0.047	0.13	1	0.98
CG14966	D	2.46	0.047	0.13	1	0.98
CG14966	Sox21b	1.9	0.047	0.13	1	0.98
CG14966	scro	1.54	0.047	0.13	1	0.98
CG14966	Lim3	1.45	0.047	0.13	1	0.98
CG14966	bsh	1.04	0.047	0.13	1	0.98
CG14966	vvl	1.01	0.047	0.13	1	0.98
CG14966	svp	1.01	0.047	0.13	1	0.98
CG14966	zfh1	0.98	0.047	0.13	1	0.98
CG14966	CG3726	0.88	0.047	0.13	1	0.98
CG14966	sr	0.77	0.047	0.13	1	0.98
CG14966	tup	0.73	0.047	0.13	1	0.98
CG14966	Ets65A	0.72	0.047	0.13	1	0.98
CG14966	br	0.57	0.047	0.13	1	0.98
CG14966	ab	0.57	0.047	0.13	1	0.98
CG14966	bab1	0.39	0.047	0.13	1	0.98
CG14966	zfh2	0.36	0.047	0.13	1	0.98
CG14966	fkh	0.23	0.047	0.13	1	0.98
CG14966	dve	0.16	0.047	0.13	1	0.98
CG14966	dac	0.08	0.047	0.13	1	0.98
CG14966	Awh	0.03	0.047	0.13	1	0.98
CG14966	Sox102F	-0.04	0.047	0.13	1	0.98
CG14966	CG9650	-0.07	0.047	0.13	1	0.98
CG14966	hbn	-0.17	0.047	0.13	1	0.98
CG14966	ey	-0.31	0.047	0.13	1	0.98
CG14966	Vsx1	-0.32	0.047	0.13	1	0.98
gry	CG11085	4	0.091	-0.5	-0.0666666666666667	0.89
gry	bab2	3.34	0.091	-0.5	-0.0666666666666667	0.89
gry	foxo	2.05	0.091	-0.5	-0.0666666666666667	0.89
gry	vvl	1.96	0.091	-0.5	-0.0666666666666667	0.89
gry	SoxN	1.81	0.091	-0.5	-0.0666666666666667	0.89
gry	run	1.72	0.091	-0.5	-0.0666666666666667	0.89
gry	CG32105	1.62	0.091	-0.5	-0.0666666666666667	0.89
gry	Atf3	1.47	0.091	-0.5	-0.0666666666666667	0.89
gry	hbn	1.31	0.091	-0.5	-0.0666666666666667	0.89
gry	pdm3	0.87	0.091	-0.5	-0.0666666666666667	0.89
gry	ab	0.69	0.091	-0.5	-0.0666666666666667	0.89
gry	Hmx	0.66	0.091	-0.5	-0.0666666666666667	0.89
gry	danr	0.66	0.091	-0.5	-0.0666666666666667	0.89
gry	fru	0.64	0.091	-0.5	-0.0666666666666667	0.89
gry	zfh2	0.5	0.091	-0.5	-0.0666666666666667	0.89
gry	apt	0.5	0.091	-0.5	-0.0666666666666667	0.89
gry	Sox102F	0.33	0.091	-0.5	-0.0666666666666667	0.89
gry	pros	0.29	0.091	-0.5	-0.0666666666666667	0.89
gry	CG4328	0.28	0.091	-0.5	-0.0666666666666667	0.89
gry	lov	0.24	0.091	-0.5	-0.0666666666666667	0.89
gry	dmrt99B	0.03	0.091	-0.5	-0.0666666666666667	0.89
gry	bsh	-0.02	0.091	-0.5	-0.0666666666666667	0.89
gry	ham	-0.12	0.091	-0.5	-0.0666666666666667	0.89
gry	CG34340	-0.13	0.091	-0.5	-0.0666666666666667	0.89
gry	sim	-0.16	0.091	-0.5	-0.0666666666666667	0.89
gry	TfAP-2	-0.23	0.091	-0.5	-0.0666666666666667	0.89
gry	tsh	-0.24	0.091	-0.5	-0.0666666666666667	0.89
gry	dac	-0.36	0.091	-0.5	-0.0666666666666667	0.89
gry	CG11294	-0.37	0.091	-0.5	-0.0666666666666667	0.89
gry	tup	-0.38	0.091	-0.5	-0.0666666666666667	0.89
CG14967	hth	6.23	0.065	-0.37	0.0975900072948533	0.01
CG14967	Atf3	5.54	0.065	-0.37	0.0975900072948533	0.01
CG14967	dve	2.8	0.065	-0.37	0.0975900072948533	0.01
CG14967	CG9650	2.23	0.065	-0.37	0.0975900072948533	0.01
CG14967	CG43689	1.92	0.065	-0.37	0.0975900072948533	0.01
CG14967	fru	1.54	0.065	-0.37	0.0975900072948533	0.01
CG14967	luna	1.52	0.065	-0.37	0.0975900072948533	0.01
CG14967	Ets65A	1.51	0.065	-0.37	0.0975900072948533	0.01
CG14967	svp	1.4	0.065	-0.37	0.0975900072948533	0.01
CG14967	Sox21b	1.16	0.065	-0.37	0.0975900072948533	0.01
CG14967	sim	1.09	0.065	-0.37	0.0975900072948533	0.01
CG14967	ab	0.97	0.065	-0.37	0.0975900072948533	0.01
CG14967	CG4328	0.97	0.065	-0.37	0.0975900072948533	0.01
CG14967	ap	0.9	0.065	-0.37	0.0975900072948533	0.01
CG14967	CG11294	0.87	0.065	-0.37	0.0975900072948533	0.01
CG14967	Dll	0.8	0.065	-0.37	0.0975900072948533	0.01
CG14967	CG11085	0.77	0.065	-0.37	0.0975900072948533	0.01
CG14967	hbn	0.64	0.065	-0.37	0.0975900072948533	0.01
CG14967	dac	0.57	0.065	-0.37	0.0975900072948533	0.01
CG14967	Awh	0.38	0.065	-0.37	0.0975900072948533	0.01
CG14967	Snoo	0.37	0.065	-0.37	0.0975900072948533	0.01
CG14967	scro	0.33	0.065	-0.37	0.0975900072948533	0.01
CG14967	Camta	0.29	0.065	-0.37	0.0975900072948533	0.01
CG14967	bi	0.23	0.065	-0.37	0.0975900072948533	0.01
CG14967	oc	0.14	0.065	-0.37	0.0975900072948533	0.01
CG14967	bab1	0.08	0.065	-0.37	0.0975900072948533	0.01
CG14967	tj	-0.02	0.065	-0.37	0.0975900072948533	0.01
CG14967	zfh1	-0.09	0.065	-0.37	0.0975900072948533	0.01
CG14967	dmrt99B	-0.13	0.065	-0.37	0.0975900072948533	0.01
CG14967	ey	-0.13	0.065	-0.37	0.0975900072948533	0.01
PIG-C	Camta	8.52	0.095	0.46	0.683130051063973	0.59
PIG-C	NK7.1	8.47	0.095	0.46	0.683130051063973	0.59
PIG-C	CG34340	5.46	0.095	0.46	0.683130051063973	0.59
PIG-C	erm	5.38	0.095	0.46	0.683130051063973	0.59
PIG-C	Sox102F	4.97	0.095	0.46	0.683130051063973	0.59
PIG-C	bi	2.84	0.095	0.46	0.683130051063973	0.59
PIG-C	fru	2.33	0.095	0.46	0.683130051063973	0.59
PIG-C	Lim3	2.21	0.095	0.46	0.683130051063973	0.59
PIG-C	fkh	1.77	0.095	0.46	0.683130051063973	0.59
PIG-C	zfh1	1.7	0.095	0.46	0.683130051063973	0.59
PIG-C	RunxB	1.63	0.095	0.46	0.683130051063973	0.59
PIG-C	oc	1.56	0.095	0.46	0.683130051063973	0.59
PIG-C	Vsx2	1.49	0.095	0.46	0.683130051063973	0.59
PIG-C	noc	1.47	0.095	0.46	0.683130051063973	0.59
PIG-C	CG9650	1.34	0.095	0.46	0.683130051063973	0.59
PIG-C	Ets65A	1.27	0.095	0.46	0.683130051063973	0.59
PIG-C	hbn	1.2	0.095	0.46	0.683130051063973	0.59
PIG-C	luna	1.16	0.095	0.46	0.683130051063973	0.59
PIG-C	bab1	1.13	0.095	0.46	0.683130051063973	0.59
PIG-C	CG11085	1.04	0.095	0.46	0.683130051063973	0.59
PIG-C	ey	0.88	0.095	0.46	0.683130051063973	0.59
PIG-C	dac	0.87	0.095	0.46	0.683130051063973	0.59
PIG-C	Awh	0.69	0.095	0.46	0.683130051063973	0.59
PIG-C	rn	0.68	0.095	0.46	0.683130051063973	0.59
PIG-C	Atf3	0.64	0.095	0.46	0.683130051063973	0.59
PIG-C	CG32532	0.64	0.095	0.46	0.683130051063973	0.59
PIG-C	aop	0.63	0.095	0.46	0.683130051063973	0.59
PIG-C	elB	0.6	0.095	0.46	0.683130051063973	0.59
PIG-C	danr	0.54	0.095	0.46	0.683130051063973	0.59
PIG-C	pros	0.52	0.095	0.46	0.683130051063973	0.59
Strip	elB	6.78	0.123	-0.28	-0.0975900072948533	0.91
Strip	hbn	6.74	0.123	-0.28	-0.0975900072948533	0.91
Strip	TfAP-2	6.56	0.123	-0.28	-0.0975900072948533	0.91
Strip	CG3726	4.43	0.123	-0.28	-0.0975900072948533	0.91
Strip	Snoo	3.98	0.123	-0.28	-0.0975900072948533	0.91
Strip	pros	3.18	0.123	-0.28	-0.0975900072948533	0.91
Strip	vvl	2.78	0.123	-0.28	-0.0975900072948533	0.91
Strip	noc	2.21	0.123	-0.28	-0.0975900072948533	0.91
Strip	hth	2.18	0.123	-0.28	-0.0975900072948533	0.91
Strip	tj	1.86	0.123	-0.28	-0.0975900072948533	0.91
Strip	ham	1.74	0.123	-0.28	-0.0975900072948533	0.91
Strip	kn	1.71	0.123	-0.28	-0.0975900072948533	0.91
Strip	bsh	1.6	0.123	-0.28	-0.0975900072948533	0.91
Strip	bi	1.3	0.123	-0.28	-0.0975900072948533	0.91
Strip	dve	1.29	0.123	-0.28	-0.0975900072948533	0.91
Strip	oc	1.25	0.123	-0.28	-0.0975900072948533	0.91
Strip	Atf3	1.23	0.123	-0.28	-0.0975900072948533	0.91
Strip	CG11294	1.19	0.123	-0.28	-0.0975900072948533	0.91
Strip	erm	1.19	0.123	-0.28	-0.0975900072948533	0.91
Strip	apt	1.1	0.123	-0.28	-0.0975900072948533	0.91
Strip	Ets65A	0.94	0.123	-0.28	-0.0975900072948533	0.91
Strip	fd59A	0.94	0.123	-0.28	-0.0975900072948533	0.91
Strip	bab1	0.8	0.123	-0.28	-0.0975900072948533	0.91
Strip	svp	0.69	0.123	-0.28	-0.0975900072948533	0.91
Strip	sim	0.66	0.123	-0.28	-0.0975900072948533	0.91
Strip	br	0.64	0.123	-0.28	-0.0975900072948533	0.91
Strip	RunxB	0.59	0.123	-0.28	-0.0975900072948533	0.91
Strip	CG9650	0.58	0.123	-0.28	-0.0975900072948533	0.91
Strip	lov	0.58	0.123	-0.28	-0.0975900072948533	0.91
Strip	aop	0.46	0.123	-0.28	-0.0975900072948533	0.91
CG12012	br	3.07	0.114	-0.3	0.227710017021324	0.47
CG12012	pdm3	2.22	0.114	-0.3	0.227710017021324	0.47
CG12012	aop	2.18	0.114	-0.3	0.227710017021324	0.47
CG12012	CG32532	1.83	0.114	-0.3	0.227710017021324	0.47
CG12012	ap	1.47	0.114	-0.3	0.227710017021324	0.47
CG12012	CG32105	1.33	0.114	-0.3	0.227710017021324	0.47
CG12012	erm	1.3	0.114	-0.3	0.227710017021324	0.47
CG12012	vvl	1.14	0.114	-0.3	0.227710017021324	0.47
CG12012	TfAP-2	1.12	0.114	-0.3	0.227710017021324	0.47
CG12012	CG3726	1.06	0.114	-0.3	0.227710017021324	0.47
CG12012	Hmx	0.94	0.114	-0.3	0.227710017021324	0.47
CG12012	foxo	0.87	0.114	-0.3	0.227710017021324	0.47
CG12012	elB	0.78	0.114	-0.3	0.227710017021324	0.47
CG12012	CG34340	0.75	0.114	-0.3	0.227710017021324	0.47
CG12012	hbn	0.69	0.114	-0.3	0.227710017021324	0.47
CG12012	CG11294	0.64	0.114	-0.3	0.227710017021324	0.47
CG12012	run	0.6	0.114	-0.3	0.227710017021324	0.47
CG12012	ey	0.58	0.114	-0.3	0.227710017021324	0.47
CG12012	ham	0.56	0.114	-0.3	0.227710017021324	0.47
CG12012	fru	0.55	0.114	-0.3	0.227710017021324	0.47
CG12012	Lim3	0.55	0.114	-0.3	0.227710017021324	0.47
CG12012	bsh	0.5	0.114	-0.3	0.227710017021324	0.47
CG12012	svp	0.43	0.114	-0.3	0.227710017021324	0.47
CG12012	sr	0.39	0.114	-0.3	0.227710017021324	0.47
CG12012	rn	0.33	0.114	-0.3	0.227710017021324	0.47
CG12012	bi	0.32	0.114	-0.3	0.227710017021324	0.47
CG12012	Atf3	0.27	0.114	-0.3	0.227710017021324	0.47
CG12012	luna	0.25	0.114	-0.3	0.227710017021324	0.47
CG12012	noc	0.13	0.114	-0.3	0.227710017021324	0.47
CG12012	RunxB	0.07	0.114	-0.3	0.227710017021324	0.47
sty	sim	17.74	0.467	0.66	0.53748384988657	0.98
sty	scro	11.67	0.467	0.66	0.53748384988657	0.98
sty	aop	7.34	0.467	0.66	0.53748384988657	0.98
sty	luna	7.34	0.467	0.66	0.53748384988657	0.98
sty	erm	6.68	0.467	0.66	0.53748384988657	0.98
sty	ap	4.41	0.467	0.66	0.53748384988657	0.98
sty	CG43689	4.22	0.467	0.66	0.53748384988657	0.98
sty	Lim3	3.71	0.467	0.66	0.53748384988657	0.98
sty	CG34340	3.45	0.467	0.66	0.53748384988657	0.98
sty	CG11085	3.4	0.467	0.66	0.53748384988657	0.98
sty	Snoo	3.03	0.467	0.66	0.53748384988657	0.98
sty	pdm3	2.89	0.467	0.66	0.53748384988657	0.98
sty	SoxN	2.19	0.467	0.66	0.53748384988657	0.98
sty	Vsx2	2.15	0.467	0.66	0.53748384988657	0.98
sty	pros	2.11	0.467	0.66	0.53748384988657	0.98
sty	TfAP-2	2.06	0.467	0.66	0.53748384988657	0.98
sty	dm	1.69	0.467	0.66	0.53748384988657	0.98
sty	Ets65A	1.59	0.467	0.66	0.53748384988657	0.98
sty	CG3726	1.47	0.467	0.66	0.53748384988657	0.98
sty	br	1.45	0.467	0.66	0.53748384988657	0.98
sty	lov	1.44	0.467	0.66	0.53748384988657	0.98
sty	tj	1.42	0.467	0.66	0.53748384988657	0.98
sty	rn	1.37	0.467	0.66	0.53748384988657	0.98
sty	CG32532	1.09	0.467	0.66	0.53748384988657	0.98
sty	tup	1.07	0.467	0.66	0.53748384988657	0.98
sty	bsh	1.05	0.467	0.66	0.53748384988657	0.98
sty	Sox102F	0.99	0.467	0.66	0.53748384988657	0.98
sty	elB	0.99	0.467	0.66	0.53748384988657	0.98
sty	apt	0.98	0.467	0.66	0.53748384988657	0.98
sty	ey	0.92	0.467	0.66	0.53748384988657	0.98
CycJ	dve	5.42	0.126	0.23	0.683130051063973	0.91
CycJ	luna	3.55	0.126	0.23	0.683130051063973	0.91
CycJ	NK7.1	3.11	0.126	0.23	0.683130051063973	0.91
CycJ	tsh	2.32	0.126	0.23	0.683130051063973	0.91
CycJ	fru	2.02	0.126	0.23	0.683130051063973	0.91
CycJ	CG9932	1.84	0.126	0.23	0.683130051063973	0.91
CycJ	ham	1.84	0.126	0.23	0.683130051063973	0.91
CycJ	dm	1.69	0.126	0.23	0.683130051063973	0.91
CycJ	CG43689	1.63	0.126	0.23	0.683130051063973	0.91
CycJ	fkh	1.62	0.126	0.23	0.683130051063973	0.91
CycJ	bab1	1.62	0.126	0.23	0.683130051063973	0.91
CycJ	fd59A	1.59	0.126	0.23	0.683130051063973	0.91
CycJ	toy	1.28	0.126	0.23	0.683130051063973	0.91
CycJ	CG4328	1.15	0.126	0.23	0.683130051063973	0.91
CycJ	Vsx1	1.01	0.126	0.23	0.683130051063973	0.91
CycJ	dmrt99B	1.01	0.126	0.23	0.683130051063973	0.91
CycJ	aop	0.78	0.126	0.23	0.683130051063973	0.91
CycJ	br	0.68	0.126	0.23	0.683130051063973	0.91
CycJ	elB	0.48	0.126	0.23	0.683130051063973	0.91
CycJ	ap	0.47	0.126	0.23	0.683130051063973	0.91
CycJ	D	0.39	0.126	0.23	0.683130051063973	0.91
CycJ	Sox102F	0.33	0.126	0.23	0.683130051063973	0.91
CycJ	noc	0.32	0.126	0.23	0.683130051063973	0.91
CycJ	Hmx	0.24	0.126	0.23	0.683130051063973	0.91
CycJ	Vsx2	0.21	0.126	0.23	0.683130051063973	0.91
CycJ	Snoo	0.18	0.126	0.23	0.683130051063973	0.91
CycJ	Sox21b	0.15	0.126	0.23	0.683130051063973	0.91
CycJ	SoxN	-0.05	0.126	0.23	0.683130051063973	0.91
CycJ	CG11085	-0.08	0.126	0.23	0.683130051063973	0.91
CycJ	vvl	-0.13	0.126	0.23	0.683130051063973	0.91
CG14971	CG43689	5.69	0.08	0.71	1	0.47
CG14971	hbn	3.8	0.08	0.71	1	0.47
CG14971	Vsx1	2.22	0.08	0.71	1	0.47
CG14971	ab	2.16	0.08	0.71	1	0.47
CG14971	SoxN	1.83	0.08	0.71	1	0.47
CG14971	ap	1.81	0.08	0.71	1	0.47
CG14971	zfh1	1.54	0.08	0.71	1	0.47
CG14971	scro	1.03	0.08	0.71	1	0.47
CG14971	CG11294	0.99	0.08	0.71	1	0.47
CG14971	D	0.91	0.08	0.71	1	0.47
CG14971	apt	0.75	0.08	0.71	1	0.47
CG14971	sr	0.51	0.08	0.71	1	0.47
CG14971	Dll	0.34	0.08	0.71	1	0.47
CG14971	Sox102F	0.15	0.08	0.71	1	0.47
CG14971	elB	0.11	0.08	0.71	1	0.47
CG14971	CG9932	0.06	0.08	0.71	1	0.47
CG14971	br	0.06	0.08	0.71	1	0.47
CG14971	Awh	0.04	0.08	0.71	1	0.47
CG14971	noc	0.03	0.08	0.71	1	0.47
CG14971	CG11085	0.01	0.08	0.71	1	0.47
CG14971	rn	-0.05	0.08	0.71	1	0.47
CG14971	TfAP-2	-0.1	0.08	0.71	1	0.47
CG14971	ham	-0.13	0.08	0.71	1	0.47
CG14971	sim	-0.22	0.08	0.71	1	0.47
CG14971	Hmx	-0.23	0.08	0.71	1	0.47
CG14971	dve	-0.24	0.08	0.71	1	0.47
CG14971	aop	-0.4	0.08	0.71	1	0.47
CG14971	Ets65A	-0.44	0.08	0.71	1	0.47
CG14971	CG3726	-0.64	0.08	0.71	1	0.47
CG14971	CG32105	-0.76	0.08	0.71	1	0.47
CG42324	hth	6.31	0.234	0.48	0.447213595499958	0.78
CG42324	oc	4.6	0.234	0.48	0.447213595499958	0.78
CG42324	CG11085	2.83	0.234	0.48	0.447213595499958	0.78
CG42324	rn	2.27	0.234	0.48	0.447213595499958	0.78
CG42324	Vsx1	1.84	0.234	0.48	0.447213595499958	0.78
CG42324	Sox102F	1.66	0.234	0.48	0.447213595499958	0.78
CG42324	Lim3	1.65	0.234	0.48	0.447213595499958	0.78
CG42324	tj	1.48	0.234	0.48	0.447213595499958	0.78
CG42324	scro	1.4	0.234	0.48	0.447213595499958	0.78
CG42324	danr	1.38	0.234	0.48	0.447213595499958	0.78
CG42324	aop	1.23	0.234	0.48	0.447213595499958	0.78
CG42324	tup	1.2	0.234	0.48	0.447213595499958	0.78
CG42324	sim	1.14	0.234	0.48	0.447213595499958	0.78
CG42324	ham	1.05	0.234	0.48	0.447213595499958	0.78
CG42324	dmrt99B	1	0.234	0.48	0.447213595499958	0.78
CG42324	ap	0.9	0.234	0.48	0.447213595499958	0.78
CG42324	Hmx	0.87	0.234	0.48	0.447213595499958	0.78
CG42324	CG32532	0.82	0.234	0.48	0.447213595499958	0.78
CG42324	hbn	0.8	0.234	0.48	0.447213595499958	0.78
CG42324	ab	0.62	0.234	0.48	0.447213595499958	0.78
CG42324	pros	0.59	0.234	0.48	0.447213595499958	0.78
CG42324	dve	0.54	0.234	0.48	0.447213595499958	0.78
CG42324	TfAP-2	0.48	0.234	0.48	0.447213595499958	0.78
CG42324	SoxN	0.44	0.234	0.48	0.447213595499958	0.78
CG42324	CG34340	0.41	0.234	0.48	0.447213595499958	0.78
CG42324	RunxB	0.37	0.234	0.48	0.447213595499958	0.78
CG42324	CG11294	0.32	0.234	0.48	0.447213595499958	0.78
CG42324	fru	0.27	0.234	0.48	0.447213595499958	0.78
CG42324	CG43689	0.1	0.234	0.48	0.447213595499958	0.78
CG42324	D	0.03	0.234	0.48	0.447213595499958	0.78
ntc	CG4328	8.71	0.078	-0.12	0.29277002188456	0.22
ntc	Dll	7.34	0.078	-0.12	0.29277002188456	0.22
ntc	CG32105	6.14	0.078	-0.12	0.29277002188456	0.22
ntc	CG9932	4.21	0.078	-0.12	0.29277002188456	0.22
ntc	oc	3.81	0.078	-0.12	0.29277002188456	0.22
ntc	Sox102F	3.05	0.078	-0.12	0.29277002188456	0.22
ntc	TfAP-2	2.35	0.078	-0.12	0.29277002188456	0.22
ntc	bsh	1.93	0.078	-0.12	0.29277002188456	0.22
ntc	CG32532	1.06	0.078	-0.12	0.29277002188456	0.22
ntc	CG11085	1.06	0.078	-0.12	0.29277002188456	0.22
ntc	bab2	0.87	0.078	-0.12	0.29277002188456	0.22
ntc	bab1	0.86	0.078	-0.12	0.29277002188456	0.22
ntc	ham	0.81	0.078	-0.12	0.29277002188456	0.22
ntc	bi	0.8	0.078	-0.12	0.29277002188456	0.22
ntc	aop	0.67	0.078	-0.12	0.29277002188456	0.22
ntc	RunxB	0.64	0.078	-0.12	0.29277002188456	0.22
ntc	pdm3	0.54	0.078	-0.12	0.29277002188456	0.22
ntc	zfh2	0.48	0.078	-0.12	0.29277002188456	0.22
ntc	ap	0.47	0.078	-0.12	0.29277002188456	0.22
ntc	tup	0.46	0.078	-0.12	0.29277002188456	0.22
ntc	svp	0.36	0.078	-0.12	0.29277002188456	0.22
ntc	Hmx	0.36	0.078	-0.12	0.29277002188456	0.22
ntc	tsh	0.35	0.078	-0.12	0.29277002188456	0.22
ntc	fkh	0.2	0.078	-0.12	0.29277002188456	0.22
ntc	erm	0.2	0.078	-0.12	0.29277002188456	0.22
ntc	CG34340	0.12	0.078	-0.12	0.29277002188456	0.22
ntc	apt	0.04	0.078	-0.12	0.29277002188456	0.22
ntc	hbn	0	0.078	-0.12	0.29277002188456	0.22
ntc	Lim3	-0.18	0.078	-0.12	0.29277002188456	0.22
ntc	mirr	-0.22	0.078	-0.12	0.29277002188456	0.22
IntS10	aop	13.48	0.078	0.29	0.53748384988657	0.62
IntS10	Awh	7.32	0.078	0.29	0.53748384988657	0.62
IntS10	oc	7.11	0.078	0.29	0.53748384988657	0.62
IntS10	scro	6.31	0.078	0.29	0.53748384988657	0.62
IntS10	ap	5.86	0.078	0.29	0.53748384988657	0.62
IntS10	CG32532	3.14	0.078	0.29	0.53748384988657	0.62
IntS10	hbn	2.82	0.078	0.29	0.53748384988657	0.62
IntS10	lov	2.5	0.078	0.29	0.53748384988657	0.62
IntS10	Ets65A	2.4	0.078	0.29	0.53748384988657	0.62
IntS10	bi	1.06	0.078	0.29	0.53748384988657	0.62
IntS10	CG3726	1.05	0.078	0.29	0.53748384988657	0.62
IntS10	sim	1	0.078	0.29	0.53748384988657	0.62
IntS10	CG43689	0.81	0.078	0.29	0.53748384988657	0.62
IntS10	Hmx	0.79	0.078	0.29	0.53748384988657	0.62
IntS10	luna	0.7	0.078	0.29	0.53748384988657	0.62
IntS10	Sox21b	0.63	0.078	0.29	0.53748384988657	0.62
IntS10	fkh	0.62	0.078	0.29	0.53748384988657	0.62
IntS10	CG9932	0.57	0.078	0.29	0.53748384988657	0.62
IntS10	fru	0.39	0.078	0.29	0.53748384988657	0.62
IntS10	pdm3	0.36	0.078	0.29	0.53748384988657	0.62
IntS10	Lim3	0.34	0.078	0.29	0.53748384988657	0.62
IntS10	ham	0.21	0.078	0.29	0.53748384988657	0.62
IntS10	CG4328	0.21	0.078	0.29	0.53748384988657	0.62
IntS10	hth	0.01	0.078	0.29	0.53748384988657	0.62
IntS10	pros	0.01	0.078	0.29	0.53748384988657	0.62
IntS10	tsh	-0.12	0.078	0.29	0.53748384988657	0.62
IntS10	dve	-0.13	0.078	0.29	0.53748384988657	0.62
IntS10	apt	-0.18	0.078	0.29	0.53748384988657	0.62
IntS10	sr	-0.27	0.078	0.29	0.53748384988657	0.62
IntS10	tj	-0.31	0.078	0.29	0.53748384988657	0.62
CG12006	vvl	16.02	0.259	0.02	-0.0666666666666667	0.95
CG12006	bab2	6.15	0.259	0.02	-0.0666666666666667	0.95
CG12006	CG43689	5.15	0.259	0.02	-0.0666666666666667	0.95
CG12006	TfAP-2	4.9	0.259	0.02	-0.0666666666666667	0.95
CG12006	D	4.88	0.259	0.02	-0.0666666666666667	0.95
CG12006	elB	4.72	0.259	0.02	-0.0666666666666667	0.95
CG12006	noc	4.51	0.259	0.02	-0.0666666666666667	0.95
CG12006	pros	4.36	0.259	0.02	-0.0666666666666667	0.95
CG12006	fkh	3.87	0.259	0.02	-0.0666666666666667	0.95
CG12006	ap	3.66	0.259	0.02	-0.0666666666666667	0.95
CG12006	lov	3.23	0.259	0.02	-0.0666666666666667	0.95
CG12006	kn	2.97	0.259	0.02	-0.0666666666666667	0.95
CG12006	rn	2.49	0.259	0.02	-0.0666666666666667	0.95
CG12006	luna	2.36	0.259	0.02	-0.0666666666666667	0.95
CG12006	Sox21b	2.32	0.259	0.02	-0.0666666666666667	0.95
CG12006	CG9650	2.27	0.259	0.02	-0.0666666666666667	0.95
CG12006	fd59A	2.2	0.259	0.02	-0.0666666666666667	0.95
CG12006	Sox102F	2.02	0.259	0.02	-0.0666666666666667	0.95
CG12006	Lim3	1.99	0.259	0.02	-0.0666666666666667	0.95
CG12006	ey	1.83	0.259	0.02	-0.0666666666666667	0.95
CG12006	CG34340	1.74	0.259	0.02	-0.0666666666666667	0.95
CG12006	tup	1.71	0.259	0.02	-0.0666666666666667	0.95
CG12006	sim	1.68	0.259	0.02	-0.0666666666666667	0.95
CG12006	toy	1.53	0.259	0.02	-0.0666666666666667	0.95
CG12006	hth	1.47	0.259	0.02	-0.0666666666666667	0.95
CG12006	zfh1	1.35	0.259	0.02	-0.0666666666666667	0.95
CG12006	CG11294	0.88	0.259	0.02	-0.0666666666666667	0.95
CG12006	hbn	0.76	0.259	0.02	-0.0666666666666667	0.95
CG12006	RunxB	0.69	0.259	0.02	-0.0666666666666667	0.95
CG12006	danr	0.68	0.259	0.02	-0.0666666666666667	0.95
Awh	NK7.1	6.88	0.134	0.92	1	0.35
Awh	Ets65A	2.76	0.134	0.92	1	0.35
Awh	aop	2.73	0.134	0.92	1	0.35
Awh	zfh2	2.24	0.134	0.92	1	0.35
Awh	kn	1.44	0.134	0.92	1	0.35
Awh	CG3726	1.44	0.134	0.92	1	0.35
Awh	Hmx	1.42	0.134	0.92	1	0.35
Awh	pdm3	1.39	0.134	0.92	1	0.35
Awh	SoxN	1.37	0.134	0.92	1	0.35
Awh	bab1	1.3	0.134	0.92	1	0.35
Awh	Lim3	1.11	0.134	0.92	1	0.35
Awh	CG32105	1.03	0.134	0.92	1	0.35
Awh	CG34340	1.01	0.134	0.92	1	0.35
Awh	sim	1	0.134	0.92	1	0.35
Awh	TfAP-2	1	0.134	0.92	1	0.35
Awh	tup	0.88	0.134	0.92	1	0.35
Awh	CG9932	0.84	0.134	0.92	1	0.35
Awh	D	0.78	0.134	0.92	1	0.35
Awh	Vsx2	0.73	0.134	0.92	1	0.35
Awh	vvl	0.71	0.134	0.92	1	0.35
Awh	hth	0.55	0.134	0.92	1	0.35
Awh	noc	0.53	0.134	0.92	1	0.35
Awh	dm	0.48	0.134	0.92	1	0.35
Awh	CG43689	0.43	0.134	0.92	1	0.35
Awh	Snoo	0.34	0.134	0.92	1	0.35
Awh	pros	0.32	0.134	0.92	1	0.35
Awh	ey	0.32	0.134	0.92	1	0.35
Awh	rn	0.18	0.134	0.92	1	0.35
Awh	CG11294	0.01	0.134	0.92	1	0.35
Awh	Dll	0	0.134	0.92	1	0.35
Ccz1	CG43689	6.58	0.113	0.29	0.2	0.39
Ccz1	pdm3	6.25	0.113	0.29	0.2	0.39
Ccz1	ab	6.14	0.113	0.29	0.2	0.39
Ccz1	Atf3	6	0.113	0.29	0.2	0.39
Ccz1	fkh	5.26	0.113	0.29	0.2	0.39
Ccz1	ap	5.25	0.113	0.29	0.2	0.39
Ccz1	scro	4.93	0.113	0.29	0.2	0.39
Ccz1	lov	4.45	0.113	0.29	0.2	0.39
Ccz1	CG34340	4.19	0.113	0.29	0.2	0.39
Ccz1	SoxN	3.76	0.113	0.29	0.2	0.39
Ccz1	Dll	3.3	0.113	0.29	0.2	0.39
Ccz1	dmrt99B	2.74	0.113	0.29	0.2	0.39
Ccz1	bsh	2.63	0.113	0.29	0.2	0.39
Ccz1	foxo	2.36	0.113	0.29	0.2	0.39
Ccz1	CG11085	2.36	0.113	0.29	0.2	0.39
Ccz1	rn	1.87	0.113	0.29	0.2	0.39
Ccz1	Sox102F	1.32	0.113	0.29	0.2	0.39
Ccz1	CG32532	1.26	0.113	0.29	0.2	0.39
Ccz1	aop	1.11	0.113	0.29	0.2	0.39
Ccz1	bab2	0.92	0.113	0.29	0.2	0.39
Ccz1	luna	0.9	0.113	0.29	0.2	0.39
Ccz1	CG11294	0.86	0.113	0.29	0.2	0.39
Ccz1	kn	0.78	0.113	0.29	0.2	0.39
Ccz1	Vsx1	0.75	0.113	0.29	0.2	0.39
Ccz1	Lim3	0.73	0.113	0.29	0.2	0.39
Ccz1	Snoo	0.72	0.113	0.29	0.2	0.39
Ccz1	apt	0.56	0.113	0.29	0.2	0.39
Ccz1	CG4328	0.5	0.113	0.29	0.2	0.39
Ccz1	CG9932	0.39	0.113	0.29	0.2	0.39
Ccz1	Hmx	0.3	0.113	0.29	0.2	0.39
ida	bab1	5.12	0.099	0.31	0.53748384988657	0.75
ida	CG11294	4.67	0.099	0.31	0.53748384988657	0.75
ida	CG3726	4.38	0.099	0.31	0.53748384988657	0.75
ida	bab2	4.13	0.099	0.31	0.53748384988657	0.75
ida	NK7.1	4.11	0.099	0.31	0.53748384988657	0.75
ida	run	3.82	0.099	0.31	0.53748384988657	0.75
ida	Sox102F	3.64	0.099	0.31	0.53748384988657	0.75
ida	elB	3.43	0.099	0.31	0.53748384988657	0.75
ida	bi	3.42	0.099	0.31	0.53748384988657	0.75
ida	foxo	2.94	0.099	0.31	0.53748384988657	0.75
ida	CG34340	2.93	0.099	0.31	0.53748384988657	0.75
ida	hth	2.37	0.099	0.31	0.53748384988657	0.75
ida	pros	1.73	0.099	0.31	0.53748384988657	0.75
ida	Awh	1.61	0.099	0.31	0.53748384988657	0.75
ida	toy	1.6	0.099	0.31	0.53748384988657	0.75
ida	fkh	1.54	0.099	0.31	0.53748384988657	0.75
ida	Vsx1	1.46	0.099	0.31	0.53748384988657	0.75
ida	sr	1.35	0.099	0.31	0.53748384988657	0.75
ida	apt	1.34	0.099	0.31	0.53748384988657	0.75
ida	pdm3	1.16	0.099	0.31	0.53748384988657	0.75
ida	ab	1.15	0.099	0.31	0.53748384988657	0.75
ida	oc	1	0.099	0.31	0.53748384988657	0.75
ida	vvl	0.99	0.099	0.31	0.53748384988657	0.75
ida	CG9650	0.96	0.099	0.31	0.53748384988657	0.75
ida	Hmx	0.85	0.099	0.31	0.53748384988657	0.75
ida	noc	0.78	0.099	0.31	0.53748384988657	0.75
ida	tup	0.69	0.099	0.31	0.53748384988657	0.75
ida	CG9932	0.65	0.099	0.31	0.53748384988657	0.75
ida	rn	0.53	0.099	0.31	0.53748384988657	0.75
ida	ap	0.46	0.099	0.31	0.53748384988657	0.75
Eip63F-1	danr	4.82	0.221	0.27	0.58974358974359	0.4
Eip63F-1	Lim3	4.82	0.221	0.27	0.58974358974359	0.4
Eip63F-1	tsh	2.8	0.221	0.27	0.58974358974359	0.4
Eip63F-1	apt	2.29	0.221	0.27	0.58974358974359	0.4
Eip63F-1	CG11294	2.11	0.221	0.27	0.58974358974359	0.4
Eip63F-1	Vsx2	2.06	0.221	0.27	0.58974358974359	0.4
Eip63F-1	lov	2.05	0.221	0.27	0.58974358974359	0.4
Eip63F-1	sim	1.89	0.221	0.27	0.58974358974359	0.4
Eip63F-1	br	1.46	0.221	0.27	0.58974358974359	0.4
Eip63F-1	rn	1.28	0.221	0.27	0.58974358974359	0.4
Eip63F-1	CG3726	1.18	0.221	0.27	0.58974358974359	0.4
Eip63F-1	erm	1.11	0.221	0.27	0.58974358974359	0.4
Eip63F-1	Atf3	1.09	0.221	0.27	0.58974358974359	0.4
Eip63F-1	CG9932	1.03	0.221	0.27	0.58974358974359	0.4
Eip63F-1	mirr	0.94	0.221	0.27	0.58974358974359	0.4
Eip63F-1	Dll	0.93	0.221	0.27	0.58974358974359	0.4
Eip63F-1	svp	0.8	0.221	0.27	0.58974358974359	0.4
Eip63F-1	Ets65A	0.72	0.221	0.27	0.58974358974359	0.4
Eip63F-1	tup	0.67	0.221	0.27	0.58974358974359	0.4
Eip63F-1	Sox102F	0.59	0.221	0.27	0.58974358974359	0.4
Eip63F-1	ey	0.57	0.221	0.27	0.58974358974359	0.4
Eip63F-1	CG9650	0.53	0.221	0.27	0.58974358974359	0.4
Eip63F-1	dm	0.52	0.221	0.27	0.58974358974359	0.4
Eip63F-1	fd59A	0.49	0.221	0.27	0.58974358974359	0.4
Eip63F-1	D	0.48	0.221	0.27	0.58974358974359	0.4
Eip63F-1	CG32105	0.37	0.221	0.27	0.58974358974359	0.4
Eip63F-1	scro	0.36	0.221	0.27	0.58974358974359	0.4
Eip63F-1	dve	0.35	0.221	0.27	0.58974358974359	0.4
Eip63F-1	Hmx	0.32	0.221	0.27	0.58974358974359	0.4
Eip63F-1	kn	0.3	0.221	0.27	0.58974358974359	0.4
CG10866	Dll	7.8	0.124	0.05	0.333333333333333	0.46
CG10866	aop	5.08	0.124	0.05	0.333333333333333	0.46
CG10866	run	4.72	0.124	0.05	0.333333333333333	0.46
CG10866	pdm3	3.36	0.124	0.05	0.333333333333333	0.46
CG10866	dm	3.07	0.124	0.05	0.333333333333333	0.46
CG10866	fd59A	3	0.124	0.05	0.333333333333333	0.46
CG10866	NK7.1	2.48	0.124	0.05	0.333333333333333	0.46
CG10866	danr	2.36	0.124	0.05	0.333333333333333	0.46
CG10866	kn	2.35	0.124	0.05	0.333333333333333	0.46
CG10866	RunxB	1.83	0.124	0.05	0.333333333333333	0.46
CG10866	sim	1.53	0.124	0.05	0.333333333333333	0.46
CG10866	tsh	1.33	0.124	0.05	0.333333333333333	0.46
CG10866	mirr	1.29	0.124	0.05	0.333333333333333	0.46
CG10866	sr	1.25	0.124	0.05	0.333333333333333	0.46
CG10866	CG3726	1.23	0.124	0.05	0.333333333333333	0.46
CG10866	Sox21b	1.15	0.124	0.05	0.333333333333333	0.46
CG10866	scro	1.15	0.124	0.05	0.333333333333333	0.46
CG10866	zfh2	1.03	0.124	0.05	0.333333333333333	0.46
CG10866	CG34340	0.93	0.124	0.05	0.333333333333333	0.46
CG10866	luna	0.81	0.124	0.05	0.333333333333333	0.46
CG10866	apt	0.8	0.124	0.05	0.333333333333333	0.46
CG10866	fru	0.74	0.124	0.05	0.333333333333333	0.46
CG10866	Awh	0.66	0.124	0.05	0.333333333333333	0.46
CG10866	dac	0.66	0.124	0.05	0.333333333333333	0.46
CG10866	ab	0.62	0.124	0.05	0.333333333333333	0.46
CG10866	Atf3	0.51	0.124	0.05	0.333333333333333	0.46
CG10866	toy	0.44	0.124	0.05	0.333333333333333	0.46
CG10866	Snoo	0.34	0.124	0.05	0.333333333333333	0.46
CG10866	tup	0.29	0.124	0.05	0.333333333333333	0.46
CG10866	bab2	0.28	0.124	0.05	0.333333333333333	0.46
CG10863	lov	8.78	0.089	-0.01	0.382970843102535	0.25
CG10863	aop	5.24	0.089	-0.01	0.382970843102535	0.25
CG10863	CG43689	3.82	0.089	-0.01	0.382970843102535	0.25
CG10863	vvl	3.7	0.089	-0.01	0.382970843102535	0.25
CG10863	luna	3.6	0.089	-0.01	0.382970843102535	0.25
CG10863	Hmx	3.5	0.089	-0.01	0.382970843102535	0.25
CG10863	ap	3.41	0.089	-0.01	0.382970843102535	0.25
CG10863	Sox102F	3.35	0.089	-0.01	0.382970843102535	0.25
CG10863	CG11085	3.27	0.089	-0.01	0.382970843102535	0.25
CG10863	oc	3.05	0.089	-0.01	0.382970843102535	0.25
CG10863	dm	2.98	0.089	-0.01	0.382970843102535	0.25
CG10863	SoxN	2.86	0.089	-0.01	0.382970843102535	0.25
CG10863	ab	2.51	0.089	-0.01	0.382970843102535	0.25
CG10863	CG34340	2.45	0.089	-0.01	0.382970843102535	0.25
CG10863	bab2	2.42	0.089	-0.01	0.382970843102535	0.25
CG10863	apt	2.1	0.089	-0.01	0.382970843102535	0.25
CG10863	scro	1.9	0.089	-0.01	0.382970843102535	0.25
CG10863	rn	1.9	0.089	-0.01	0.382970843102535	0.25
CG10863	CG11294	1.75	0.089	-0.01	0.382970843102535	0.25
CG10863	Snoo	1.62	0.089	-0.01	0.382970843102535	0.25
CG10863	CG3726	1.55	0.089	-0.01	0.382970843102535	0.25
CG10863	tsh	1.5	0.089	-0.01	0.382970843102535	0.25
CG10863	bab1	1.47	0.089	-0.01	0.382970843102535	0.25
CG10863	sr	1.36	0.089	-0.01	0.382970843102535	0.25
CG10863	tup	1.21	0.089	-0.01	0.382970843102535	0.25
CG10863	TfAP-2	1.18	0.089	-0.01	0.382970843102535	0.25
CG10863	Sox21b	0.93	0.089	-0.01	0.382970843102535	0.25
CG10863	Atf3	0.86	0.089	-0.01	0.382970843102535	0.25
CG10863	bi	0.67	0.089	-0.01	0.382970843102535	0.25
CG10863	mirr	0.64	0.089	-0.01	0.382970843102535	0.25
CG14985	fkh	2.69	0.053	-0.12	0.447213595499958	0.34
CG14985	kn	2.53	0.053	-0.12	0.447213595499958	0.34
CG14985	ab	2.17	0.053	-0.12	0.447213595499958	0.34
CG14985	RunxB	1.75	0.053	-0.12	0.447213595499958	0.34
CG14985	CG3726	1.74	0.053	-0.12	0.447213595499958	0.34
CG14985	SoxN	1.72	0.053	-0.12	0.447213595499958	0.34
CG14985	Snoo	1.66	0.053	-0.12	0.447213595499958	0.34
CG14985	apt	1.21	0.053	-0.12	0.447213595499958	0.34
CG14985	bab2	1.2	0.053	-0.12	0.447213595499958	0.34
CG14985	svp	1.17	0.053	-0.12	0.447213595499958	0.34
CG14985	CG32532	1.01	0.053	-0.12	0.447213595499958	0.34
CG14985	dac	1	0.053	-0.12	0.447213595499958	0.34
CG14985	Dll	0.93	0.053	-0.12	0.447213595499958	0.34
CG14985	zfh1	0.88	0.053	-0.12	0.447213595499958	0.34
CG14985	ap	0.83	0.053	-0.12	0.447213595499958	0.34
CG14985	ey	0.66	0.053	-0.12	0.447213595499958	0.34
CG14985	NK7.1	0.66	0.053	-0.12	0.447213595499958	0.34
CG14985	danr	0.61	0.053	-0.12	0.447213595499958	0.34
CG14985	tj	0.47	0.053	-0.12	0.447213595499958	0.34
CG14985	Hmx	0.46	0.053	-0.12	0.447213595499958	0.34
CG14985	bi	0.25	0.053	-0.12	0.447213595499958	0.34
CG14985	br	0.22	0.053	-0.12	0.447213595499958	0.34
CG14985	CG4328	0.17	0.053	-0.12	0.447213595499958	0.34
CG14985	erm	0.16	0.053	-0.12	0.447213595499958	0.34
CG14985	vvl	0.1	0.053	-0.12	0.447213595499958	0.34
CG14985	pros	0.09	0.053	-0.12	0.447213595499958	0.34
CG14985	hth	0.02	0.053	-0.12	0.447213595499958	0.34
CG14985	Atf3	-0.34	0.053	-0.12	0.447213595499958	0.34
CG14985	Sox102F	-0.35	0.053	-0.12	0.447213595499958	0.34
CG14985	dve	-0.43	0.053	-0.12	0.447213595499958	0.34
Gad1	ey	14.53	0.381	0.91	1	0.61
Gad1	CG11294	14.18	0.381	0.91	1	0.61
Gad1	Lim3	6.22	0.381	0.91	1	0.61
Gad1	NK7.1	5.37	0.381	0.91	1	0.61
Gad1	RunxB	5.05	0.381	0.91	1	0.61
Gad1	kn	4.45	0.381	0.91	1	0.61
Gad1	Hmx	4.08	0.381	0.91	1	0.61
Gad1	bab2	3.28	0.381	0.91	1	0.61
Gad1	run	2.75	0.381	0.91	1	0.61
Gad1	tup	2.33	0.381	0.91	1	0.61
Gad1	CG43689	1.94	0.381	0.91	1	0.61
Gad1	ab	1.65	0.381	0.91	1	0.61
Gad1	CG34340	1.46	0.381	0.91	1	0.61
Gad1	toy	1.45	0.381	0.91	1	0.61
Gad1	ap	1.36	0.381	0.91	1	0.61
Gad1	Ets65A	1.11	0.381	0.91	1	0.61
Gad1	CG4328	0.93	0.381	0.91	1	0.61
Gad1	elB	0.92	0.381	0.91	1	0.61
Gad1	CG9932	0.88	0.381	0.91	1	0.61
Gad1	apt	0.86	0.381	0.91	1	0.61
Gad1	oc	0.79	0.381	0.91	1	0.61
Gad1	hth	0.77	0.381	0.91	1	0.61
Gad1	hbn	0.74	0.381	0.91	1	0.61
Gad1	TfAP-2	0.72	0.381	0.91	1	0.61
Gad1	SoxN	0.67	0.381	0.91	1	0.61
Gad1	sim	0.62	0.381	0.91	1	0.61
Gad1	danr	0.39	0.381	0.91	1	0.61
Gad1	ham	0.37	0.381	0.91	1	0.61
Gad1	CG32105	0.36	0.381	0.91	1	0.61
Gad1	CG32532	0.25	0.381	0.91	1	0.61
CG14989	CG11294	17.78	1.033	0.77	0.856348838577675	0.56
CG14989	Lim3	13.18	1.033	0.77	0.856348838577675	0.56
CG14989	Hmx	12.38	1.033	0.77	0.856348838577675	0.56
CG14989	ey	11.72	1.033	0.77	0.856348838577675	0.56
CG14989	hth	7.53	1.033	0.77	0.856348838577675	0.56
CG14989	kn	6.21	1.033	0.77	0.856348838577675	0.56
CG14989	danr	3.37	1.033	0.77	0.856348838577675	0.56
CG14989	CG32105	3.18	1.033	0.77	0.856348838577675	0.56
CG14989	CG43689	3.15	1.033	0.77	0.856348838577675	0.56
CG14989	foxo	2.27	1.033	0.77	0.856348838577675	0.56
CG14989	CG11085	2.03	1.033	0.77	0.856348838577675	0.56
CG14989	RunxB	1.9	1.033	0.77	0.856348838577675	0.56
CG14989	CG9650	1.77	1.033	0.77	0.856348838577675	0.56
CG14989	pros	1.57	1.033	0.77	0.856348838577675	0.56
CG14989	aop	1.53	1.033	0.77	0.856348838577675	0.56
CG14989	ap	1.5	1.033	0.77	0.856348838577675	0.56
CG14989	svp	1.49	1.033	0.77	0.856348838577675	0.56
CG14989	bab2	1.27	1.033	0.77	0.856348838577675	0.56
CG14989	tup	1.23	1.033	0.77	0.856348838577675	0.56
CG14989	lov	1.13	1.033	0.77	0.856348838577675	0.56
CG14989	run	1.1	1.033	0.77	0.856348838577675	0.56
CG14989	Sox102F	0.98	1.033	0.77	0.856348838577675	0.56
CG14989	Atf3	0.91	1.033	0.77	0.856348838577675	0.56
CG14989	hbn	0.86	1.033	0.77	0.856348838577675	0.56
CG14989	CG3726	0.83	1.033	0.77	0.856348838577675	0.56
CG14989	Sox21b	0.83	1.033	0.77	0.856348838577675	0.56
CG14989	SoxN	0.48	1.033	0.77	0.856348838577675	0.56
CG14989	ab	0.41	1.033	0.77	0.856348838577675	0.56
CG14989	toy	0.39	1.033	0.77	0.856348838577675	0.56
CG14989	tj	0.25	1.033	0.77	0.856348838577675	0.56
CG14995	D	6.55	0.117	0.5	0.447213595499958	0.74
CG14995	Hmx	5.56	0.117	0.5	0.447213595499958	0.74
CG14995	Sox102F	4.76	0.117	0.5	0.447213595499958	0.74
CG14995	ap	3.33	0.117	0.5	0.447213595499958	0.74
CG14995	CG43689	3.13	0.117	0.5	0.447213595499958	0.74
CG14995	rn	2.9	0.117	0.5	0.447213595499958	0.74
CG14995	CG3726	2.75	0.117	0.5	0.447213595499958	0.74
CG14995	fru	1.88	0.117	0.5	0.447213595499958	0.74
CG14995	ey	1.36	0.117	0.5	0.447213595499958	0.74
CG14995	Snoo	1.13	0.117	0.5	0.447213595499958	0.74
CG14995	bab1	1.09	0.117	0.5	0.447213595499958	0.74
CG14995	bsh	1.09	0.117	0.5	0.447213595499958	0.74
CG14995	foxo	1.07	0.117	0.5	0.447213595499958	0.74
CG14995	ab	0.95	0.117	0.5	0.447213595499958	0.74
CG14995	ham	0.87	0.117	0.5	0.447213595499958	0.74
CG14995	tup	0.84	0.117	0.5	0.447213595499958	0.74
CG14995	apt	0.8	0.117	0.5	0.447213595499958	0.74
CG14995	lov	0.67	0.117	0.5	0.447213595499958	0.74
CG14995	bi	0.67	0.117	0.5	0.447213595499958	0.74
CG14995	CG9932	0.31	0.117	0.5	0.447213595499958	0.74
CG14995	fd59A	0.21	0.117	0.5	0.447213595499958	0.74
CG14995	CG9650	0.2	0.117	0.5	0.447213595499958	0.74
CG14995	toy	0.17	0.117	0.5	0.447213595499958	0.74
CG14995	aop	0.06	0.117	0.5	0.447213595499958	0.74
CG14995	bab2	0.02	0.117	0.5	0.447213595499958	0.74
CG14995	RunxB	-0.09	0.117	0.5	0.447213595499958	0.74
CG14995	Sox21b	-0.13	0.117	0.5	0.447213595499958	0.74
CG14995	zfh2	-0.15	0.117	0.5	0.447213595499958	0.74
CG14995	CG11085	-0.18	0.117	0.5	0.447213595499958	0.74
CG14995	svp	-0.22	0.117	0.5	0.447213595499958	0.74
Fit1	CG9932	7.11	0.079	-0.15	0.149071198499986	0.12
Fit1	CG9650	5.45	0.079	-0.15	0.149071198499986	0.12
Fit1	bi	2.7	0.079	-0.15	0.149071198499986	0.12
Fit1	CG11294	1.83	0.079	-0.15	0.149071198499986	0.12
Fit1	scro	1.76	0.079	-0.15	0.149071198499986	0.12
Fit1	tj	1.59	0.079	-0.15	0.149071198499986	0.12
Fit1	apt	1.33	0.079	-0.15	0.149071198499986	0.12
Fit1	Sox102F	1.22	0.079	-0.15	0.149071198499986	0.12
Fit1	sim	1.16	0.079	-0.15	0.149071198499986	0.12
Fit1	sr	1.08	0.079	-0.15	0.149071198499986	0.12
Fit1	Ets65A	1.07	0.079	-0.15	0.149071198499986	0.12
Fit1	dm	0.94	0.079	-0.15	0.149071198499986	0.12
Fit1	CG4328	0.77	0.079	-0.15	0.149071198499986	0.12
Fit1	Sox21b	0.73	0.079	-0.15	0.149071198499986	0.12
Fit1	noc	0.72	0.079	-0.15	0.149071198499986	0.12
Fit1	dac	0.51	0.079	-0.15	0.149071198499986	0.12
Fit1	Vsx1	0.48	0.079	-0.15	0.149071198499986	0.12
Fit1	dmrt99B	0.48	0.079	-0.15	0.149071198499986	0.12
Fit1	kn	0.47	0.079	-0.15	0.149071198499986	0.12
Fit1	fkh	0.42	0.079	-0.15	0.149071198499986	0.12
Fit1	run	0.41	0.079	-0.15	0.149071198499986	0.12
Fit1	Vsx2	0.24	0.079	-0.15	0.149071198499986	0.12
Fit1	oc	0.21	0.079	-0.15	0.149071198499986	0.12
Fit1	hbn	0.14	0.079	-0.15	0.149071198499986	0.12
Fit1	mirr	0.02	0.079	-0.15	0.149071198499986	0.12
Fit1	CG32532	0	0.079	-0.15	0.149071198499986	0.12
Fit1	ham	-0.05	0.079	-0.15	0.149071198499986	0.12
Fit1	D	-0.12	0.079	-0.15	0.149071198499986	0.12
Fit1	aop	-0.13	0.079	-0.15	0.149071198499986	0.12
Fit1	CG43689	-0.13	0.079	-0.15	0.149071198499986	0.12
Ack	sim	14.56	0.075	0.23	0.174077655955698	0.06
Ack	luna	4.36	0.075	0.23	0.174077655955698	0.06
Ack	Vsx2	3.8	0.075	0.23	0.174077655955698	0.06
Ack	dm	3.78	0.075	0.23	0.174077655955698	0.06
Ack	Sox21b	3.51	0.075	0.23	0.174077655955698	0.06
Ack	CG3726	3.13	0.075	0.23	0.174077655955698	0.06
Ack	D	2.57	0.075	0.23	0.174077655955698	0.06
Ack	Dll	2.42	0.075	0.23	0.174077655955698	0.06
Ack	dac	1.87	0.075	0.23	0.174077655955698	0.06
Ack	CG9650	1.68	0.075	0.23	0.174077655955698	0.06
Ack	vvl	1.49	0.075	0.23	0.174077655955698	0.06
Ack	bab2	1.41	0.075	0.23	0.174077655955698	0.06
Ack	bsh	1.17	0.075	0.23	0.174077655955698	0.06
Ack	NK7.1	1.15	0.075	0.23	0.174077655955698	0.06
Ack	CG32105	1.15	0.075	0.23	0.174077655955698	0.06
Ack	Sox102F	1.15	0.075	0.23	0.174077655955698	0.06
Ack	rn	1.11	0.075	0.23	0.174077655955698	0.06
Ack	aop	0.99	0.075	0.23	0.174077655955698	0.06
Ack	dve	0.95	0.075	0.23	0.174077655955698	0.06
Ack	CG43689	0.92	0.075	0.23	0.174077655955698	0.06
Ack	Hmx	0.76	0.075	0.23	0.174077655955698	0.06
Ack	fru	0.55	0.075	0.23	0.174077655955698	0.06
Ack	Atf3	0.51	0.075	0.23	0.174077655955698	0.06
Ack	svp	0.48	0.075	0.23	0.174077655955698	0.06
Ack	dmrt99B	0.3	0.075	0.23	0.174077655955698	0.06
Ack	TfAP-2	0.18	0.075	0.23	0.174077655955698	0.06
Ack	CG11294	0.13	0.075	0.23	0.174077655955698	0.06
Ack	tsh	0.1	0.075	0.23	0.174077655955698	0.06
Ack	bab1	0.1	0.075	0.23	0.174077655955698	0.06
Ack	Vsx1	0.06	0.075	0.23	0.174077655955698	0.06
Ero1L	zfh2	11.77	0.125	-0.4	0.0666666666666667	0.01
Ero1L	Vsx2	9.77	0.125	-0.4	0.0666666666666667	0.01
Ero1L	pdm3	5.94	0.125	-0.4	0.0666666666666667	0.01
Ero1L	CG32105	5.15	0.125	-0.4	0.0666666666666667	0.01
Ero1L	CG11294	5.13	0.125	-0.4	0.0666666666666667	0.01
Ero1L	Ets65A	4.77	0.125	-0.4	0.0666666666666667	0.01
Ero1L	Snoo	4.23	0.125	-0.4	0.0666666666666667	0.01
Ero1L	dm	3.54	0.125	-0.4	0.0666666666666667	0.01
Ero1L	hth	3.37	0.125	-0.4	0.0666666666666667	0.01
Ero1L	elB	3.36	0.125	-0.4	0.0666666666666667	0.01
Ero1L	zfh1	3.27	0.125	-0.4	0.0666666666666667	0.01
Ero1L	CG3726	2.65	0.125	-0.4	0.0666666666666667	0.01
Ero1L	RunxB	2.15	0.125	-0.4	0.0666666666666667	0.01
Ero1L	Dll	1.97	0.125	-0.4	0.0666666666666667	0.01
Ero1L	tsh	1.76	0.125	-0.4	0.0666666666666667	0.01
Ero1L	fkh	1.61	0.125	-0.4	0.0666666666666667	0.01
Ero1L	Vsx1	1.54	0.125	-0.4	0.0666666666666667	0.01
Ero1L	oc	1.42	0.125	-0.4	0.0666666666666667	0.01
Ero1L	toy	1.29	0.125	-0.4	0.0666666666666667	0.01
Ero1L	Awh	1.28	0.125	-0.4	0.0666666666666667	0.01
Ero1L	vvl	1.27	0.125	-0.4	0.0666666666666667	0.01
Ero1L	aop	1.24	0.125	-0.4	0.0666666666666667	0.01
Ero1L	ey	1.17	0.125	-0.4	0.0666666666666667	0.01
Ero1L	dmrt99B	1.15	0.125	-0.4	0.0666666666666667	0.01
Ero1L	Sox21b	1.05	0.125	-0.4	0.0666666666666667	0.01
Ero1L	pros	1	0.125	-0.4	0.0666666666666667	0.01
Ero1L	CG43689	1	0.125	-0.4	0.0666666666666667	0.01
Ero1L	noc	0.74	0.125	-0.4	0.0666666666666667	0.01
Ero1L	Sox102F	0.71	0.125	-0.4	0.0666666666666667	0.01
Ero1L	TfAP-2	0.66	0.125	-0.4	0.0666666666666667	0.01
CG14997	aop	11.24	0.118	0.57	0.447213595499958	0.41
CG14997	TfAP-2	9.61	0.118	0.57	0.447213595499958	0.41
CG14997	Sox102F	8.56	0.118	0.57	0.447213595499958	0.41
CG14997	Dll	7.67	0.118	0.57	0.447213595499958	0.41
CG14997	ap	5.95	0.118	0.57	0.447213595499958	0.41
CG14997	scro	5.81	0.118	0.57	0.447213595499958	0.41
CG14997	CG11085	4.89	0.118	0.57	0.447213595499958	0.41
CG14997	bsh	4.76	0.118	0.57	0.447213595499958	0.41
CG14997	lov	4.45	0.118	0.57	0.447213595499958	0.41
CG14997	Lim3	3.61	0.118	0.57	0.447213595499958	0.41
CG14997	pdm3	3.5	0.118	0.57	0.447213595499958	0.41
CG14997	CG43689	3.42	0.118	0.57	0.447213595499958	0.41
CG14997	Hmx	2.88	0.118	0.57	0.447213595499958	0.41
CG14997	hth	2.6	0.118	0.57	0.447213595499958	0.41
CG14997	Ets65A	2.6	0.118	0.57	0.447213595499958	0.41
CG14997	hbn	2.09	0.118	0.57	0.447213595499958	0.41
CG14997	ey	2.07	0.118	0.57	0.447213595499958	0.41
CG14997	fkh	1.73	0.118	0.57	0.447213595499958	0.41
CG14997	CG34340	1.68	0.118	0.57	0.447213595499958	0.41
CG14997	CG11294	1.6	0.118	0.57	0.447213595499958	0.41
CG14997	run	1.42	0.118	0.57	0.447213595499958	0.41
CG14997	zfh2	1.41	0.118	0.57	0.447213595499958	0.41
CG14997	erm	1.2	0.118	0.57	0.447213595499958	0.41
CG14997	luna	1.14	0.118	0.57	0.447213595499958	0.41
CG14997	elB	1.06	0.118	0.57	0.447213595499958	0.41
CG14997	kn	1.04	0.118	0.57	0.447213595499958	0.41
CG14997	rn	0.94	0.118	0.57	0.447213595499958	0.41
CG14997	noc	0.83	0.118	0.57	0.447213595499958	0.41
CG14997	CG9932	0.79	0.118	0.57	0.447213595499958	0.41
CG14997	mirr	0.77	0.118	0.57	0.447213595499958	0.41
ago	Snoo	7.09	0.097	-0.33	0.149071198499986	0.51
ago	aop	4.92	0.097	-0.33	0.149071198499986	0.51
ago	zfh2	3.76	0.097	-0.33	0.149071198499986	0.51
ago	CG43689	3.63	0.097	-0.33	0.149071198499986	0.51
ago	danr	3.6	0.097	-0.33	0.149071198499986	0.51
ago	CG4328	2.85	0.097	-0.33	0.149071198499986	0.51
ago	Vsx2	2.75	0.097	-0.33	0.149071198499986	0.51
ago	tj	2.12	0.097	-0.33	0.149071198499986	0.51
ago	CG11294	2.05	0.097	-0.33	0.149071198499986	0.51
ago	fkh	1.71	0.097	-0.33	0.149071198499986	0.51
ago	sr	1.64	0.097	-0.33	0.149071198499986	0.51
ago	Awh	1.56	0.097	-0.33	0.149071198499986	0.51
ago	CG11085	1.43	0.097	-0.33	0.149071198499986	0.51
ago	CG32532	1.37	0.097	-0.33	0.149071198499986	0.51
ago	RunxB	1.31	0.097	-0.33	0.149071198499986	0.51
ago	dve	1.23	0.097	-0.33	0.149071198499986	0.51
ago	CG9932	1.16	0.097	-0.33	0.149071198499986	0.51
ago	ham	1.16	0.097	-0.33	0.149071198499986	0.51
ago	CG9650	1.16	0.097	-0.33	0.149071198499986	0.51
ago	bi	1.03	0.097	-0.33	0.149071198499986	0.51
ago	dac	1.02	0.097	-0.33	0.149071198499986	0.51
ago	scro	1.01	0.097	-0.33	0.149071198499986	0.51
ago	TfAP-2	0.95	0.097	-0.33	0.149071198499986	0.51
ago	Sox21b	0.9	0.097	-0.33	0.149071198499986	0.51
ago	kn	0.87	0.097	-0.33	0.149071198499986	0.51
ago	dmrt99B	0.68	0.097	-0.33	0.149071198499986	0.51
ago	Sox102F	0.58	0.097	-0.33	0.149071198499986	0.51
ago	pros	0.57	0.097	-0.33	0.149071198499986	0.51
ago	CG3726	0.56	0.097	-0.33	0.149071198499986	0.51
ago	ap	0.55	0.097	-0.33	0.149071198499986	0.51
CG1265	sr	4.31	0.069	0.34	0.333333333333333	0.59
CG1265	hbn	3.9	0.069	0.34	0.333333333333333	0.59
CG1265	fd59A	3.75	0.069	0.34	0.333333333333333	0.59
CG1265	D	2.87	0.069	0.34	0.333333333333333	0.59
CG1265	ap	2.55	0.069	0.34	0.333333333333333	0.59
CG1265	kn	2.22	0.069	0.34	0.333333333333333	0.59
CG1265	danr	1.76	0.069	0.34	0.333333333333333	0.59
CG1265	Hmx	1.72	0.069	0.34	0.333333333333333	0.59
CG1265	CG43689	1.56	0.069	0.34	0.333333333333333	0.59
CG1265	vvl	1.54	0.069	0.34	0.333333333333333	0.59
CG1265	Vsx2	1.46	0.069	0.34	0.333333333333333	0.59
CG1265	rn	1.21	0.069	0.34	0.333333333333333	0.59
CG1265	Snoo	1.2	0.069	0.34	0.333333333333333	0.59
CG1265	tup	1.16	0.069	0.34	0.333333333333333	0.59
CG1265	tsh	0.88	0.069	0.34	0.333333333333333	0.59
CG1265	bi	0.8	0.069	0.34	0.333333333333333	0.59
CG1265	Ets65A	0.47	0.069	0.34	0.333333333333333	0.59
CG1265	luna	0.38	0.069	0.34	0.333333333333333	0.59
CG1265	CG11085	0.37	0.069	0.34	0.333333333333333	0.59
CG1265	CG32105	0.25	0.069	0.34	0.333333333333333	0.59
CG1265	elB	0.21	0.069	0.34	0.333333333333333	0.59
CG1265	bsh	0.18	0.069	0.34	0.333333333333333	0.59
CG1265	CG9932	0.12	0.069	0.34	0.333333333333333	0.59
CG1265	pros	0.08	0.069	0.34	0.333333333333333	0.59
CG1265	Atf3	0.04	0.069	0.34	0.333333333333333	0.59
CG1265	sim	0.02	0.069	0.34	0.333333333333333	0.59
CG1265	mirr	-0.19	0.069	0.34	0.333333333333333	0.59
CG1265	ey	-0.26	0.069	0.34	0.333333333333333	0.59
CG1265	SoxN	-0.28	0.069	0.34	0.333333333333333	0.59
CG1265	Dll	-0.29	0.069	0.34	0.333333333333333	0.59
CG1309	lov	7.52	0.151	0.75	1	0.45
CG1309	hth	7.15	0.151	0.75	1	0.45
CG1309	bi	5.35	0.151	0.75	1	0.45
CG1309	D	4.99	0.151	0.75	1	0.45
CG1309	CG9932	4.98	0.151	0.75	1	0.45
CG1309	CG9650	4.88	0.151	0.75	1	0.45
CG1309	bab1	4.7	0.151	0.75	1	0.45
CG1309	ham	4.69	0.151	0.75	1	0.45
CG1309	Sox21b	3.15	0.151	0.75	1	0.45
CG1309	Vsx2	2.91	0.151	0.75	1	0.45
CG1309	CG32105	2.72	0.151	0.75	1	0.45
CG1309	fd59A	2.65	0.151	0.75	1	0.45
CG1309	vvl	2.55	0.151	0.75	1	0.45
CG1309	zfh2	2.54	0.151	0.75	1	0.45
CG1309	toy	2.31	0.151	0.75	1	0.45
CG1309	br	2.01	0.151	0.75	1	0.45
CG1309	pros	1.9	0.151	0.75	1	0.45
CG1309	apt	1.89	0.151	0.75	1	0.45
CG1309	CG4328	1.76	0.151	0.75	1	0.45
CG1309	bab2	1.64	0.151	0.75	1	0.45
CG1309	NK7.1	1.53	0.151	0.75	1	0.45
CG1309	aop	1.49	0.151	0.75	1	0.45
CG1309	noc	1.36	0.151	0.75	1	0.45
CG1309	Snoo	1.27	0.151	0.75	1	0.45
CG1309	hbn	1.2	0.151	0.75	1	0.45
CG1309	CG3726	1.13	0.151	0.75	1	0.45
CG1309	ey	0.98	0.151	0.75	1	0.45
CG1309	ap	0.94	0.151	0.75	1	0.45
CG1309	Awh	0.88	0.151	0.75	1	0.45
CG1309	elB	0.87	0.151	0.75	1	0.45
CG1319	CG4328	7.62	0.128	-0.05	0.447213595499958	0.24
CG1319	Vsx1	4.2	0.128	-0.05	0.447213595499958	0.24
CG1319	CG9932	4.01	0.128	-0.05	0.447213595499958	0.24
CG1319	Vsx2	3.84	0.128	-0.05	0.447213595499958	0.24
CG1319	Atf3	3.22	0.128	-0.05	0.447213595499958	0.24
CG1319	Ets65A	2.69	0.128	-0.05	0.447213595499958	0.24
CG1319	hth	2.42	0.128	-0.05	0.447213595499958	0.24
CG1319	CG43689	2.24	0.128	-0.05	0.447213595499958	0.24
CG1319	Snoo	2.11	0.128	-0.05	0.447213595499958	0.24
CG1319	tj	2.03	0.128	-0.05	0.447213595499958	0.24
CG1319	bab2	1.62	0.128	-0.05	0.447213595499958	0.24
CG1319	luna	1.43	0.128	-0.05	0.447213595499958	0.24
CG1319	CG11294	1.33	0.128	-0.05	0.447213595499958	0.24
CG1319	bsh	1.2	0.128	-0.05	0.447213595499958	0.24
CG1319	zfh1	1.16	0.128	-0.05	0.447213595499958	0.24
CG1319	kn	0.95	0.128	-0.05	0.447213595499958	0.24
CG1319	CG9650	0.79	0.128	-0.05	0.447213595499958	0.24
CG1319	apt	0.54	0.128	-0.05	0.447213595499958	0.24
CG1319	pros	0.42	0.128	-0.05	0.447213595499958	0.24
CG1319	lov	0.38	0.128	-0.05	0.447213595499958	0.24
CG1319	sim	0.35	0.128	-0.05	0.447213595499958	0.24
CG1319	ham	0.29	0.128	-0.05	0.447213595499958	0.24
CG1319	CG11085	0.26	0.128	-0.05	0.447213595499958	0.24
CG1319	CG34340	0.25	0.128	-0.05	0.447213595499958	0.24
CG1319	aop	0.19	0.128	-0.05	0.447213595499958	0.24
CG1319	svp	0.19	0.128	-0.05	0.447213595499958	0.24
CG1319	dmrt99B	0.17	0.128	-0.05	0.447213595499958	0.24
CG1319	oc	0.13	0.128	-0.05	0.447213595499958	0.24
CG1319	SoxN	0.12	0.128	-0.05	0.447213595499958	0.24
CG1319	toy	-0.03	0.128	-0.05	0.447213595499958	0.24
DopEcR	luna	10.61	0.322	0.52	0.74535599249993	0.23
DopEcR	fkh	8.03	0.322	0.52	0.74535599249993	0.23
DopEcR	tup	7.25	0.322	0.52	0.74535599249993	0.23
DopEcR	sim	6.89	0.322	0.52	0.74535599249993	0.23
DopEcR	CG9932	6.49	0.322	0.52	0.74535599249993	0.23
DopEcR	bsh	4.67	0.322	0.52	0.74535599249993	0.23
DopEcR	CG9650	4.15	0.322	0.52	0.74535599249993	0.23
DopEcR	Vsx2	4.09	0.322	0.52	0.74535599249993	0.23
DopEcR	Camta	4.07	0.322	0.52	0.74535599249993	0.23
DopEcR	vvl	3.79	0.322	0.52	0.74535599249993	0.23
DopEcR	toy	3.39	0.322	0.52	0.74535599249993	0.23
DopEcR	oc	3.29	0.322	0.52	0.74535599249993	0.23
DopEcR	Vsx1	3.29	0.322	0.52	0.74535599249993	0.23
DopEcR	dac	2.86	0.322	0.52	0.74535599249993	0.23
DopEcR	rn	2.48	0.322	0.52	0.74535599249993	0.23
DopEcR	elB	2.47	0.322	0.52	0.74535599249993	0.23
DopEcR	noc	2.3	0.322	0.52	0.74535599249993	0.23
DopEcR	CG34340	2.3	0.322	0.52	0.74535599249993	0.23
DopEcR	scro	1.89	0.322	0.52	0.74535599249993	0.23
DopEcR	CG32105	1.63	0.322	0.52	0.74535599249993	0.23
DopEcR	SoxN	1.53	0.322	0.52	0.74535599249993	0.23
DopEcR	dm	1.51	0.322	0.52	0.74535599249993	0.23
DopEcR	fru	1.46	0.322	0.52	0.74535599249993	0.23
DopEcR	hbn	1.33	0.322	0.52	0.74535599249993	0.23
DopEcR	zfh1	1.27	0.322	0.52	0.74535599249993	0.23
DopEcR	sr	1.26	0.322	0.52	0.74535599249993	0.23
DopEcR	Lim3	0.98	0.322	0.52	0.74535599249993	0.23
DopEcR	Atf3	0.93	0.322	0.52	0.74535599249993	0.23
DopEcR	erm	0.84	0.322	0.52	0.74535599249993	0.23
DopEcR	Snoo	0.62	0.322	0.52	0.74535599249993	0.23
CG15019	elB	8.12	0.185	0.44	0.58974358974359	0.54
CG15019	aop	7.67	0.185	0.44	0.58974358974359	0.54
CG15019	CG9650	5.12	0.185	0.44	0.58974358974359	0.54
CG15019	pros	4.46	0.185	0.44	0.58974358974359	0.54
CG15019	ap	3.03	0.185	0.44	0.58974358974359	0.54
CG15019	tj	2.5	0.185	0.44	0.58974358974359	0.54
CG15019	noc	2.34	0.185	0.44	0.58974358974359	0.54
CG15019	CG11085	1.77	0.185	0.44	0.58974358974359	0.54
CG15019	scro	1.74	0.185	0.44	0.58974358974359	0.54
CG15019	tup	1.7	0.185	0.44	0.58974358974359	0.54
CG15019	bi	1.45	0.185	0.44	0.58974358974359	0.54
CG15019	Hmx	1.27	0.185	0.44	0.58974358974359	0.54
CG15019	CG34340	1.24	0.185	0.44	0.58974358974359	0.54
CG15019	NK7.1	1.24	0.185	0.44	0.58974358974359	0.54
CG15019	zfh2	1.07	0.185	0.44	0.58974358974359	0.54
CG15019	Atf3	0.99	0.185	0.44	0.58974358974359	0.54
CG15019	mirr	0.89	0.185	0.44	0.58974358974359	0.54
CG15019	ab	0.83	0.185	0.44	0.58974358974359	0.54
CG15019	rn	0.79	0.185	0.44	0.58974358974359	0.54
CG15019	fd59A	0.69	0.185	0.44	0.58974358974359	0.54
CG15019	Lim3	0.48	0.185	0.44	0.58974358974359	0.54
CG15019	kn	0.48	0.185	0.44	0.58974358974359	0.54
CG15019	CG32532	0.46	0.185	0.44	0.58974358974359	0.54
CG15019	hbn	0.44	0.185	0.44	0.58974358974359	0.54
CG15019	vvl	0.43	0.185	0.44	0.58974358974359	0.54
CG15019	bsh	0.37	0.185	0.44	0.58974358974359	0.54
CG15019	CG32105	0.24	0.185	0.44	0.58974358974359	0.54
CG15019	CG11294	0.2	0.185	0.44	0.58974358974359	0.54
CG15019	erm	0.19	0.185	0.44	0.58974358974359	0.54
CG15019	dve	0.03	0.185	0.44	0.58974358974359	0.54
CG42540	elB	10.74	0.533	0.27	0.323875137815648	0.19
CG42540	pdm3	10.4	0.533	0.27	0.323875137815648	0.19
CG42540	noc	8.26	0.533	0.27	0.323875137815648	0.19
CG42540	CG9650	5.11	0.533	0.27	0.323875137815648	0.19
CG42540	aop	4.04	0.533	0.27	0.323875137815648	0.19
CG42540	Snoo	3.78	0.533	0.27	0.323875137815648	0.19
CG42540	pros	3.58	0.533	0.27	0.323875137815648	0.19
CG42540	Atf3	3.06	0.533	0.27	0.323875137815648	0.19
CG42540	ap	2.55	0.533	0.27	0.323875137815648	0.19
CG42540	dac	2.35	0.533	0.27	0.323875137815648	0.19
CG42540	RunxB	2.26	0.533	0.27	0.323875137815648	0.19
CG42540	svp	1.95	0.533	0.27	0.323875137815648	0.19
CG42540	br	1.88	0.533	0.27	0.323875137815648	0.19
CG42540	Ets65A	1.72	0.533	0.27	0.323875137815648	0.19
CG42540	Vsx1	1.49	0.533	0.27	0.323875137815648	0.19
CG42540	CG11294	1.37	0.533	0.27	0.323875137815648	0.19
CG42540	dve	1.13	0.533	0.27	0.323875137815648	0.19
CG42540	ey	0.99	0.533	0.27	0.323875137815648	0.19
CG42540	CG11085	0.92	0.533	0.27	0.323875137815648	0.19
CG42540	mirr	0.9	0.533	0.27	0.323875137815648	0.19
CG42540	toy	0.87	0.533	0.27	0.323875137815648	0.19
CG42540	Sox21b	0.82	0.533	0.27	0.323875137815648	0.19
CG42540	tup	0.74	0.533	0.27	0.323875137815648	0.19
CG42540	luna	0.71	0.533	0.27	0.323875137815648	0.19
CG42540	fd59A	0.59	0.533	0.27	0.323875137815648	0.19
CG42540	danr	0.58	0.533	0.27	0.323875137815648	0.19
CG42540	fkh	0.48	0.533	0.27	0.323875137815648	0.19
CG42540	Dll	0.47	0.533	0.27	0.323875137815648	0.19
CG42540	D	0.41	0.533	0.27	0.323875137815648	0.19
CG42540	lov	0.4	0.533	0.27	0.323875137815648	0.19
Src64B	aop	13.86	0.281	0.68	0.74535599249993	0.6
Src64B	ab	10.03	0.281	0.68	0.74535599249993	0.6
Src64B	Atf3	6	0.281	0.68	0.74535599249993	0.6
Src64B	svp	5.89	0.281	0.68	0.74535599249993	0.6
Src64B	foxo	4.96	0.281	0.68	0.74535599249993	0.6
Src64B	SoxN	4.33	0.281	0.68	0.74535599249993	0.6
Src64B	dac	4.32	0.281	0.68	0.74535599249993	0.6
Src64B	TfAP-2	3.35	0.281	0.68	0.74535599249993	0.6
Src64B	CG11085	2.79	0.281	0.68	0.74535599249993	0.6
Src64B	D	2.71	0.281	0.68	0.74535599249993	0.6
Src64B	br	2.71	0.281	0.68	0.74535599249993	0.6
Src64B	fru	2.36	0.281	0.68	0.74535599249993	0.6
Src64B	erm	2.31	0.281	0.68	0.74535599249993	0.6
Src64B	RunxB	2.3	0.281	0.68	0.74535599249993	0.6
Src64B	lov	1.98	0.281	0.68	0.74535599249993	0.6
Src64B	CG9650	1.91	0.281	0.68	0.74535599249993	0.6
Src64B	tj	1.87	0.281	0.68	0.74535599249993	0.6
Src64B	Hmx	1.64	0.281	0.68	0.74535599249993	0.6
Src64B	kn	1.42	0.281	0.68	0.74535599249993	0.6
Src64B	fkh	1.33	0.281	0.68	0.74535599249993	0.6
Src64B	zfh1	1.23	0.281	0.68	0.74535599249993	0.6
Src64B	tup	1.16	0.281	0.68	0.74535599249993	0.6
Src64B	Lim3	1.15	0.281	0.68	0.74535599249993	0.6
Src64B	pros	1	0.281	0.68	0.74535599249993	0.6
Src64B	Ets65A	0.97	0.281	0.68	0.74535599249993	0.6
Src64B	CG32105	0.93	0.281	0.68	0.74535599249993	0.6
Src64B	ham	0.91	0.281	0.68	0.74535599249993	0.6
Src64B	fd59A	0.9	0.281	0.68	0.74535599249993	0.6
Src64B	Sox21b	0.8	0.281	0.68	0.74535599249993	0.6
Src64B	Snoo	0.64	0.281	0.68	0.74535599249993	0.6
Dhc64C	D	4.79	0.169	0.03	0.2	0.14
Dhc64C	Ets65A	3.16	0.169	0.03	0.2	0.14
Dhc64C	bsh	3.06	0.169	0.03	0.2	0.14
Dhc64C	CG43689	2.77	0.169	0.03	0.2	0.14
Dhc64C	bi	2.37	0.169	0.03	0.2	0.14
Dhc64C	CG9650	1.64	0.169	0.03	0.2	0.14
Dhc64C	hbn	1.57	0.169	0.03	0.2	0.14
Dhc64C	hth	1.32	0.169	0.03	0.2	0.14
Dhc64C	Awh	1.27	0.169	0.03	0.2	0.14
Dhc64C	tj	1.17	0.169	0.03	0.2	0.14
Dhc64C	CG32105	0.99	0.169	0.03	0.2	0.14
Dhc64C	Sox21b	0.96	0.169	0.03	0.2	0.14
Dhc64C	vvl	0.91	0.169	0.03	0.2	0.14
Dhc64C	dac	0.73	0.169	0.03	0.2	0.14
Dhc64C	rn	0.63	0.169	0.03	0.2	0.14
Dhc64C	CG9932	0.41	0.169	0.03	0.2	0.14
Dhc64C	tup	0.39	0.169	0.03	0.2	0.14
Dhc64C	luna	0.39	0.169	0.03	0.2	0.14
Dhc64C	CG34340	0.38	0.169	0.03	0.2	0.14
Dhc64C	scro	0.3	0.169	0.03	0.2	0.14
Dhc64C	dve	0.13	0.169	0.03	0.2	0.14
Dhc64C	fd59A	-0.15	0.169	0.03	0.2	0.14
Dhc64C	RunxB	-0.16	0.169	0.03	0.2	0.14
Dhc64C	Lim3	-0.16	0.169	0.03	0.2	0.14
Dhc64C	Vsx2	-0.19	0.169	0.03	0.2	0.14
Dhc64C	ham	-0.2	0.169	0.03	0.2	0.14
Dhc64C	CG32532	-0.32	0.169	0.03	0.2	0.14
Dhc64C	ey	-0.37	0.169	0.03	0.2	0.14
Dhc64C	br	-0.37	0.169	0.03	0.2	0.14
Dhc64C	CG11085	-0.48	0.169	0.03	0.2	0.14
Aats-leu	elB	6.95	0.107	0.32	0.53748384988657	0.57
Aats-leu	Vsx1	6.88	0.107	0.32	0.53748384988657	0.57
Aats-leu	zfh1	4.19	0.107	0.32	0.53748384988657	0.57
Aats-leu	fkh	3.72	0.107	0.32	0.53748384988657	0.57
Aats-leu	fru	3.33	0.107	0.32	0.53748384988657	0.57
Aats-leu	CG34340	3.24	0.107	0.32	0.53748384988657	0.57
Aats-leu	Sox102F	2.83	0.107	0.32	0.53748384988657	0.57
Aats-leu	hbn	2.63	0.107	0.32	0.53748384988657	0.57
Aats-leu	CG9932	2.48	0.107	0.32	0.53748384988657	0.57
Aats-leu	noc	2.46	0.107	0.32	0.53748384988657	0.57
Aats-leu	CG11085	1.93	0.107	0.32	0.53748384988657	0.57
Aats-leu	erm	1.88	0.107	0.32	0.53748384988657	0.57
Aats-leu	Awh	1.67	0.107	0.32	0.53748384988657	0.57
Aats-leu	vvl	1.64	0.107	0.32	0.53748384988657	0.57
Aats-leu	sr	1.25	0.107	0.32	0.53748384988657	0.57
Aats-leu	lov	1.24	0.107	0.32	0.53748384988657	0.57
Aats-leu	tup	1.02	0.107	0.32	0.53748384988657	0.57
Aats-leu	ey	0.92	0.107	0.32	0.53748384988657	0.57
Aats-leu	SoxN	0.87	0.107	0.32	0.53748384988657	0.57
Aats-leu	danr	0.74	0.107	0.32	0.53748384988657	0.57
Aats-leu	CG3726	0.71	0.107	0.32	0.53748384988657	0.57
Aats-leu	rn	0.56	0.107	0.32	0.53748384988657	0.57
Aats-leu	ab	0.49	0.107	0.32	0.53748384988657	0.57
Aats-leu	TfAP-2	0.48	0.107	0.32	0.53748384988657	0.57
Aats-leu	Vsx2	0.4	0.107	0.32	0.53748384988657	0.57
Aats-leu	bab1	0.35	0.107	0.32	0.53748384988657	0.57
Aats-leu	ham	0.23	0.107	0.32	0.53748384988657	0.57
Aats-leu	aop	0.14	0.107	0.32	0.53748384988657	0.57
Aats-leu	Snoo	0.01	0.107	0.32	0.53748384988657	0.57
Aats-leu	ap	-0.03	0.107	0.32	0.53748384988657	0.57
Con	TfAP-2	10.73	0.82	0.8	0.683130051063973	0.28
Con	ap	4.81	0.82	0.8	0.683130051063973	0.28
Con	bab1	4.7	0.82	0.8	0.683130051063973	0.28
Con	ham	4.16	0.82	0.8	0.683130051063973	0.28
Con	fd59A	3.58	0.82	0.8	0.683130051063973	0.28
Con	CG9932	3.48	0.82	0.8	0.683130051063973	0.28
Con	scro	2.76	0.82	0.8	0.683130051063973	0.28
Con	Atf3	1.53	0.82	0.8	0.683130051063973	0.28
Con	bab2	1.27	0.82	0.8	0.683130051063973	0.28
Con	CG9650	1.19	0.82	0.8	0.683130051063973	0.28
Con	Snoo	1.07	0.82	0.8	0.683130051063973	0.28
Con	kn	1.06	0.82	0.8	0.683130051063973	0.28
Con	mirr	1.01	0.82	0.8	0.683130051063973	0.28
Con	CG34340	0.93	0.82	0.8	0.683130051063973	0.28
Con	dac	0.88	0.82	0.8	0.683130051063973	0.28
Con	CG11294	0.86	0.82	0.8	0.683130051063973	0.28
Con	Sox102F	0.82	0.82	0.8	0.683130051063973	0.28
Con	br	0.79	0.82	0.8	0.683130051063973	0.28
Con	Awh	0.72	0.82	0.8	0.683130051063973	0.28
Con	CG3726	0.6	0.82	0.8	0.683130051063973	0.28
Con	ey	0.15	0.82	0.8	0.683130051063973	0.28
Con	aop	-0.15	0.82	0.8	0.683130051063973	0.28
Con	rn	-0.22	0.82	0.8	0.683130051063973	0.28
Con	dve	-0.25	0.82	0.8	0.683130051063973	0.28
Con	fkh	-0.26	0.82	0.8	0.683130051063973	0.28
Con	danr	-0.3	0.82	0.8	0.683130051063973	0.28
Con	oc	-0.41	0.82	0.8	0.683130051063973	0.28
Con	ab	-0.44	0.82	0.8	0.683130051063973	0.28
Con	Hmx	-0.52	0.82	0.8	0.683130051063973	0.28
Con	pros	-0.52	0.82	0.8	0.683130051063973	0.28
CG4603	Lim3	8.56	0.176	0.56	1	0.84
CG4603	apt	6.41	0.176	0.56	1	0.84
CG4603	Atf3	4.66	0.176	0.56	1	0.84
CG4603	Sox102F	4.24	0.176	0.56	1	0.84
CG4603	bi	3.8	0.176	0.56	1	0.84
CG4603	dm	3.53	0.176	0.56	1	0.84
CG4603	Snoo	3.4	0.176	0.56	1	0.84
CG4603	ab	3.36	0.176	0.56	1	0.84
CG4603	toy	3.23	0.176	0.56	1	0.84
CG4603	D	2.71	0.176	0.56	1	0.84
CG4603	ham	2.33	0.176	0.56	1	0.84
CG4603	NK7.1	2.14	0.176	0.56	1	0.84
CG4603	TfAP-2	1.94	0.176	0.56	1	0.84
CG4603	CG9650	1.93	0.176	0.56	1	0.84
CG4603	ey	1.91	0.176	0.56	1	0.84
CG4603	CG9932	1.87	0.176	0.56	1	0.84
CG4603	bab1	1.86	0.176	0.56	1	0.84
CG4603	bsh	1.75	0.176	0.56	1	0.84
CG4603	CG11085	1.66	0.176	0.56	1	0.84
CG4603	dac	1.45	0.176	0.56	1	0.84
CG4603	mirr	1.01	0.176	0.56	1	0.84
CG4603	sr	0.97	0.176	0.56	1	0.84
CG4603	CG32105	0.91	0.176	0.56	1	0.84
CG4603	danr	0.84	0.176	0.56	1	0.84
CG4603	oc	0.81	0.176	0.56	1	0.84
CG4603	fru	0.76	0.176	0.56	1	0.84
CG4603	noc	0.67	0.176	0.56	1	0.84
CG4603	bab2	0.57	0.176	0.56	1	0.84
CG4603	luna	0.55	0.176	0.56	1	0.84
CG4603	CG11294	0.42	0.176	0.56	1	0.84
CG10674	NK7.1	9.54	0.182	0.4	0.487950036474267	0.53
CG10674	elB	6.45	0.182	0.4	0.487950036474267	0.53
CG10674	aop	5.33	0.182	0.4	0.487950036474267	0.53
CG10674	Snoo	4.57	0.182	0.4	0.487950036474267	0.53
CG10674	bab1	4.02	0.182	0.4	0.487950036474267	0.53
CG10674	D	3.07	0.182	0.4	0.487950036474267	0.53
CG10674	Sox102F	2.93	0.182	0.4	0.487950036474267	0.53
CG10674	pros	2.81	0.182	0.4	0.487950036474267	0.53
CG10674	scro	2.75	0.182	0.4	0.487950036474267	0.53
CG10674	noc	2.68	0.182	0.4	0.487950036474267	0.53
CG10674	CG43689	2.65	0.182	0.4	0.487950036474267	0.53
CG10674	vvl	2.44	0.182	0.4	0.487950036474267	0.53
CG10674	CG9650	2.26	0.182	0.4	0.487950036474267	0.53
CG10674	ey	2.14	0.182	0.4	0.487950036474267	0.53
CG10674	ap	1.8	0.182	0.4	0.487950036474267	0.53
CG10674	CG11085	1.77	0.182	0.4	0.487950036474267	0.53
CG10674	dve	1.66	0.182	0.4	0.487950036474267	0.53
CG10674	Vsx2	1.64	0.182	0.4	0.487950036474267	0.53
CG10674	sim	1.44	0.182	0.4	0.487950036474267	0.53
CG10674	CG11294	1.38	0.182	0.4	0.487950036474267	0.53
CG10674	Vsx1	1.37	0.182	0.4	0.487950036474267	0.53
CG10674	ham	1.09	0.182	0.4	0.487950036474267	0.53
CG10674	tsh	1.09	0.182	0.4	0.487950036474267	0.53
CG10674	Atf3	1.06	0.182	0.4	0.487950036474267	0.53
CG10674	erm	0.97	0.182	0.4	0.487950036474267	0.53
CG10674	bi	0.82	0.182	0.4	0.487950036474267	0.53
CG10674	zfh2	0.77	0.182	0.4	0.487950036474267	0.53
CG10674	mirr	0.76	0.182	0.4	0.487950036474267	0.53
CG10674	fru	0.73	0.182	0.4	0.487950036474267	0.53
CG10674	dac	0.65	0.182	0.4	0.487950036474267	0.53
CG10671	Camta	8	0.162	0.56	0.683130051063973	0.87
CG10671	oc	5.97	0.162	0.56	0.683130051063973	0.87
CG10671	Hmx	5.05	0.162	0.56	0.683130051063973	0.87
CG10671	noc	4.21	0.162	0.56	0.683130051063973	0.87
CG10671	ham	3.99	0.162	0.56	0.683130051063973	0.87
CG10671	scro	3.18	0.162	0.56	0.683130051063973	0.87
CG10671	Ets65A	2.71	0.162	0.56	0.683130051063973	0.87
CG10671	SoxN	2.2	0.162	0.56	0.683130051063973	0.87
CG10671	br	2.14	0.162	0.56	0.683130051063973	0.87
CG10671	hbn	2.1	0.162	0.56	0.683130051063973	0.87
CG10671	fd59A	2.06	0.162	0.56	0.683130051063973	0.87
CG10671	dm	2.02	0.162	0.56	0.683130051063973	0.87
CG10671	CG43689	1.74	0.162	0.56	0.683130051063973	0.87
CG10671	Sox102F	1.7	0.162	0.56	0.683130051063973	0.87
CG10671	pros	1.65	0.162	0.56	0.683130051063973	0.87
CG10671	Snoo	1.62	0.162	0.56	0.683130051063973	0.87
CG10671	fkh	1.48	0.162	0.56	0.683130051063973	0.87
CG10671	dac	1.44	0.162	0.56	0.683130051063973	0.87
CG10671	elB	1.11	0.162	0.56	0.683130051063973	0.87
CG10671	CG32105	1.09	0.162	0.56	0.683130051063973	0.87
CG10671	aop	0.91	0.162	0.56	0.683130051063973	0.87
CG10671	dmrt99B	0.9	0.162	0.56	0.683130051063973	0.87
CG10671	RunxB	0.83	0.162	0.56	0.683130051063973	0.87
CG10671	tup	0.81	0.162	0.56	0.683130051063973	0.87
CG10671	CG3726	0.74	0.162	0.56	0.683130051063973	0.87
CG10671	NK7.1	0.69	0.162	0.56	0.683130051063973	0.87
CG10671	tj	0.68	0.162	0.56	0.683130051063973	0.87
CG10671	Atf3	0.64	0.162	0.56	0.683130051063973	0.87
CG10671	pdm3	0.42	0.162	0.56	0.683130051063973	0.87
CG10671	mirr	0.36	0.162	0.56	0.683130051063973	0.87
Membrin	NK7.1	4.09	0.09	-0.36	0.0975900072948533	0.32
Membrin	oc	3.02	0.09	-0.36	0.0975900072948533	0.32
Membrin	SoxN	2.48	0.09	-0.36	0.0975900072948533	0.32
Membrin	fd59A	2	0.09	-0.36	0.0975900072948533	0.32
Membrin	CG32105	1.84	0.09	-0.36	0.0975900072948533	0.32
Membrin	Lim3	1.77	0.09	-0.36	0.0975900072948533	0.32
Membrin	rn	1.7	0.09	-0.36	0.0975900072948533	0.32
Membrin	ab	1.31	0.09	-0.36	0.0975900072948533	0.32
Membrin	tsh	1.2	0.09	-0.36	0.0975900072948533	0.32
Membrin	apt	1.09	0.09	-0.36	0.0975900072948533	0.32
Membrin	lov	1.04	0.09	-0.36	0.0975900072948533	0.32
Membrin	svp	0.6	0.09	-0.36	0.0975900072948533	0.32
Membrin	Ets65A	0.51	0.09	-0.36	0.0975900072948533	0.32
Membrin	Camta	0.5	0.09	-0.36	0.0975900072948533	0.32
Membrin	dve	0.44	0.09	-0.36	0.0975900072948533	0.32
Membrin	ap	0.42	0.09	-0.36	0.0975900072948533	0.32
Membrin	pros	0.31	0.09	-0.36	0.0975900072948533	0.32
Membrin	Awh	0.27	0.09	-0.36	0.0975900072948533	0.32
Membrin	danr	0.18	0.09	-0.36	0.0975900072948533	0.32
Membrin	br	0.12	0.09	-0.36	0.0975900072948533	0.32
Membrin	kn	0.11	0.09	-0.36	0.0975900072948533	0.32
Membrin	CG9650	0.08	0.09	-0.36	0.0975900072948533	0.32
Membrin	CG11294	0.05	0.09	-0.36	0.0975900072948533	0.32
Membrin	Atf3	0.02	0.09	-0.36	0.0975900072948533	0.32
Membrin	CG34340	0	0.09	-0.36	0.0975900072948533	0.32
Membrin	bi	-0.06	0.09	-0.36	0.0975900072948533	0.32
Membrin	aop	-0.11	0.09	-0.36	0.0975900072948533	0.32
Membrin	luna	-0.13	0.09	-0.36	0.0975900072948533	0.32
Membrin	dmrt99B	-0.15	0.09	-0.36	0.0975900072948533	0.32
Membrin	pdm3	-0.16	0.09	-0.36	0.0975900072948533	0.32
CG34391	RunxB	6.94	0.546	0.45	0.544704779401922	0.38
CG34391	tup	3.93	0.546	0.45	0.544704779401922	0.38
CG34391	scro	3.29	0.546	0.45	0.544704779401922	0.38
CG34391	ey	3.23	0.546	0.45	0.544704779401922	0.38
CG34391	Sox102F	3.11	0.546	0.45	0.544704779401922	0.38
CG34391	kn	2.89	0.546	0.45	0.544704779401922	0.38
CG34391	Lim3	2.71	0.546	0.45	0.544704779401922	0.38
CG34391	aop	2.57	0.546	0.45	0.544704779401922	0.38
CG34391	lov	2.57	0.546	0.45	0.544704779401922	0.38
CG34391	pros	2.53	0.546	0.45	0.544704779401922	0.38
CG34391	br	2.33	0.546	0.45	0.544704779401922	0.38
CG34391	fd59A	1.88	0.546	0.45	0.544704779401922	0.38
CG34391	hth	1.84	0.546	0.45	0.544704779401922	0.38
CG34391	vvl	1.74	0.546	0.45	0.544704779401922	0.38
CG34391	Vsx2	1.71	0.546	0.45	0.544704779401922	0.38
CG34391	Vsx1	1.66	0.546	0.45	0.544704779401922	0.38
CG34391	CG11294	1.32	0.546	0.45	0.544704779401922	0.38
CG34391	danr	1.09	0.546	0.45	0.544704779401922	0.38
CG34391	Sox21b	0.98	0.546	0.45	0.544704779401922	0.38
CG34391	ab	0.84	0.546	0.45	0.544704779401922	0.38
CG34391	zfh1	0.84	0.546	0.45	0.544704779401922	0.38
CG34391	elB	0.61	0.546	0.45	0.544704779401922	0.38
CG34391	SoxN	0.6	0.546	0.45	0.544704779401922	0.38
CG34391	Hmx	0.57	0.546	0.45	0.544704779401922	0.38
CG34391	apt	0.46	0.546	0.45	0.544704779401922	0.38
CG34391	Snoo	0.4	0.546	0.45	0.544704779401922	0.38
CG34391	luna	0.38	0.546	0.45	0.544704779401922	0.38
CG34391	ap	0.34	0.546	0.45	0.544704779401922	0.38
CG34391	bsh	0.32	0.546	0.45	0.544704779401922	0.38
CG34391	Dll	0.24	0.546	0.45	0.544704779401922	0.38
blanks	tsh	7.83	0.09	-0.14	0.333333333333333	0.11
blanks	sim	3.16	0.09	-0.14	0.333333333333333	0.11
blanks	NK7.1	1.57	0.09	-0.14	0.333333333333333	0.11
blanks	bi	1.53	0.09	-0.14	0.333333333333333	0.11
blanks	br	1.48	0.09	-0.14	0.333333333333333	0.11
blanks	scro	1.33	0.09	-0.14	0.333333333333333	0.11
blanks	elB	1.29	0.09	-0.14	0.333333333333333	0.11
blanks	erm	1.19	0.09	-0.14	0.333333333333333	0.11
blanks	CG32105	1.17	0.09	-0.14	0.333333333333333	0.11
blanks	ab	1.12	0.09	-0.14	0.333333333333333	0.11
blanks	fru	1.08	0.09	-0.14	0.333333333333333	0.11
blanks	D	1.07	0.09	-0.14	0.333333333333333	0.11
blanks	CG3726	0.98	0.09	-0.14	0.333333333333333	0.11
blanks	RunxB	0.97	0.09	-0.14	0.333333333333333	0.11
blanks	toy	0.86	0.09	-0.14	0.333333333333333	0.11
blanks	zfh1	0.85	0.09	-0.14	0.333333333333333	0.11
blanks	bab1	0.73	0.09	-0.14	0.333333333333333	0.11
blanks	ey	0.71	0.09	-0.14	0.333333333333333	0.11
blanks	CG4328	0.64	0.09	-0.14	0.333333333333333	0.11
blanks	pdm3	0.6	0.09	-0.14	0.333333333333333	0.11
blanks	Snoo	0.49	0.09	-0.14	0.333333333333333	0.11
blanks	SoxN	0.46	0.09	-0.14	0.333333333333333	0.11
blanks	luna	0.42	0.09	-0.14	0.333333333333333	0.11
blanks	apt	0.3	0.09	-0.14	0.333333333333333	0.11
blanks	Dll	0.18	0.09	-0.14	0.333333333333333	0.11
blanks	noc	0.13	0.09	-0.14	0.333333333333333	0.11
blanks	hth	0.11	0.09	-0.14	0.333333333333333	0.11
blanks	danr	0.03	0.09	-0.14	0.333333333333333	0.11
blanks	dac	-0.03	0.09	-0.14	0.333333333333333	0.11
blanks	oc	-0.03	0.09	-0.14	0.333333333333333	0.11
Sucb	CG11294	12.27	0.161	0.22	0.683130051063973	0.66
Sucb	Vsx1	7.87	0.161	0.22	0.683130051063973	0.66
Sucb	CG9932	7.16	0.161	0.22	0.683130051063973	0.66
Sucb	bi	6.7	0.161	0.22	0.683130051063973	0.66
Sucb	CG3726	5.06	0.161	0.22	0.683130051063973	0.66
Sucb	hth	4.83	0.161	0.22	0.683130051063973	0.66
Sucb	Lim3	4.81	0.161	0.22	0.683130051063973	0.66
Sucb	lov	4.54	0.161	0.22	0.683130051063973	0.66
Sucb	Hmx	4.41	0.161	0.22	0.683130051063973	0.66
Sucb	luna	3.53	0.161	0.22	0.683130051063973	0.66
Sucb	scro	3.47	0.161	0.22	0.683130051063973	0.66
Sucb	aop	2.89	0.161	0.22	0.683130051063973	0.66
Sucb	CG32105	2.87	0.161	0.22	0.683130051063973	0.66
Sucb	erm	2.67	0.161	0.22	0.683130051063973	0.66
Sucb	rn	2.37	0.161	0.22	0.683130051063973	0.66
Sucb	Sox102F	2.35	0.161	0.22	0.683130051063973	0.66
Sucb	svp	2.22	0.161	0.22	0.683130051063973	0.66
Sucb	TfAP-2	2.19	0.161	0.22	0.683130051063973	0.66
Sucb	Atf3	1.98	0.161	0.22	0.683130051063973	0.66
Sucb	Vsx2	1.9	0.161	0.22	0.683130051063973	0.66
Sucb	kn	1.85	0.161	0.22	0.683130051063973	0.66
Sucb	toy	1.8	0.161	0.22	0.683130051063973	0.66
Sucb	danr	1.74	0.161	0.22	0.683130051063973	0.66
Sucb	fru	1.65	0.161	0.22	0.683130051063973	0.66
Sucb	ap	1.56	0.161	0.22	0.683130051063973	0.66
Sucb	D	1.44	0.161	0.22	0.683130051063973	0.66
Sucb	ey	1.13	0.161	0.22	0.683130051063973	0.66
Sucb	oc	1	0.161	0.22	0.683130051063973	0.66
Sucb	Sox21b	0.91	0.161	0.22	0.683130051063973	0.66
Sucb	CG9650	0.75	0.161	0.22	0.683130051063973	0.66
Sras	dm	6.16	0.125	-0.24	-0.0666666666666667	0.6
Sras	pdm3	4.39	0.125	-0.24	-0.0666666666666667	0.6
Sras	vvl	4	0.125	-0.24	-0.0666666666666667	0.6
Sras	D	2.57	0.125	-0.24	-0.0666666666666667	0.6
Sras	Atf3	2.06	0.125	-0.24	-0.0666666666666667	0.6
Sras	kn	1.97	0.125	-0.24	-0.0666666666666667	0.6
Sras	ey	1.8	0.125	-0.24	-0.0666666666666667	0.6
Sras	noc	1.74	0.125	-0.24	-0.0666666666666667	0.6
Sras	erm	1.67	0.125	-0.24	-0.0666666666666667	0.6
Sras	aop	1.57	0.125	-0.24	-0.0666666666666667	0.6
Sras	CG11085	1.53	0.125	-0.24	-0.0666666666666667	0.6
Sras	tup	1.52	0.125	-0.24	-0.0666666666666667	0.6
Sras	svp	1.41	0.125	-0.24	-0.0666666666666667	0.6
Sras	fru	1.38	0.125	-0.24	-0.0666666666666667	0.6
Sras	ham	1.33	0.125	-0.24	-0.0666666666666667	0.6
Sras	bab2	1.31	0.125	-0.24	-0.0666666666666667	0.6
Sras	SoxN	1.31	0.125	-0.24	-0.0666666666666667	0.6
Sras	dac	1.17	0.125	-0.24	-0.0666666666666667	0.6
Sras	apt	0.94	0.125	-0.24	-0.0666666666666667	0.6
Sras	run	0.86	0.125	-0.24	-0.0666666666666667	0.6
Sras	Snoo	0.79	0.125	-0.24	-0.0666666666666667	0.6
Sras	fkh	0.65	0.125	-0.24	-0.0666666666666667	0.6
Sras	mirr	0.55	0.125	-0.24	-0.0666666666666667	0.6
Sras	CG4328	0.46	0.125	-0.24	-0.0666666666666667	0.6
Sras	luna	0.41	0.125	-0.24	-0.0666666666666667	0.6
Sras	foxo	0.39	0.125	-0.24	-0.0666666666666667	0.6
Sras	CG43689	0.38	0.125	-0.24	-0.0666666666666667	0.6
Sras	elB	0.23	0.125	-0.24	-0.0666666666666667	0.6
Sras	dve	0.19	0.125	-0.24	-0.0666666666666667	0.6
Sras	Awh	0.05	0.125	-0.24	-0.0666666666666667	0.6
CG10590	CG32105	5.23	0.229	-0.31	0.302613766334401	0.84
CG10590	Sox21b	4.66	0.229	-0.31	0.302613766334401	0.84
CG10590	hbn	4.2	0.229	-0.31	0.302613766334401	0.84
CG10590	RunxB	3.47	0.229	-0.31	0.302613766334401	0.84
CG10590	tup	2.91	0.229	-0.31	0.302613766334401	0.84
CG10590	Dll	2.8	0.229	-0.31	0.302613766334401	0.84
CG10590	Vsx1	2.51	0.229	-0.31	0.302613766334401	0.84
CG10590	sim	2.5	0.229	-0.31	0.302613766334401	0.84
CG10590	dve	2.42	0.229	-0.31	0.302613766334401	0.84
CG10590	CG32532	1.59	0.229	-0.31	0.302613766334401	0.84
CG10590	apt	1.52	0.229	-0.31	0.302613766334401	0.84
CG10590	erm	1.26	0.229	-0.31	0.302613766334401	0.84
CG10590	Hmx	1.07	0.229	-0.31	0.302613766334401	0.84
CG10590	elB	0.98	0.229	-0.31	0.302613766334401	0.84
CG10590	bab2	0.85	0.229	-0.31	0.302613766334401	0.84
CG10590	SoxN	0.79	0.229	-0.31	0.302613766334401	0.84
CG10590	Sox102F	0.77	0.229	-0.31	0.302613766334401	0.84
CG10590	pros	0.71	0.229	-0.31	0.302613766334401	0.84
CG10590	tsh	0.65	0.229	-0.31	0.302613766334401	0.84
CG10590	pdm3	0.65	0.229	-0.31	0.302613766334401	0.84
CG10590	luna	0.56	0.229	-0.31	0.302613766334401	0.84
CG10590	sr	0.4	0.229	-0.31	0.302613766334401	0.84
CG10590	CG43689	0.39	0.229	-0.31	0.302613766334401	0.84
CG10590	dmrt99B	0.28	0.229	-0.31	0.302613766334401	0.84
CG10590	Lim3	0.2	0.229	-0.31	0.302613766334401	0.84
CG10590	ham	0.09	0.229	-0.31	0.302613766334401	0.84
CG10590	CG4328	0.03	0.229	-0.31	0.302613766334401	0.84
CG10590	CG9650	-0.01	0.229	-0.31	0.302613766334401	0.84
CG10590	toy	-0.02	0.229	-0.31	0.302613766334401	0.84
CG10590	dac	-0.08	0.229	-0.31	0.302613766334401	0.84
Eaf6	CG9932	12.18	0.127	-0.47	-0.0666666666666667	0.69
Eaf6	RunxB	9.26	0.127	-0.47	-0.0666666666666667	0.69
Eaf6	TfAP-2	6.8	0.127	-0.47	-0.0666666666666667	0.69
Eaf6	oc	4.05	0.127	-0.47	-0.0666666666666667	0.69
Eaf6	CG3726	3.06	0.127	-0.47	-0.0666666666666667	0.69
Eaf6	tup	2.52	0.127	-0.47	-0.0666666666666667	0.69
Eaf6	pros	2.52	0.127	-0.47	-0.0666666666666667	0.69
Eaf6	CG11294	2.4	0.127	-0.47	-0.0666666666666667	0.69
Eaf6	Camta	2.37	0.127	-0.47	-0.0666666666666667	0.69
Eaf6	SoxN	2.3	0.127	-0.47	-0.0666666666666667	0.69
Eaf6	bi	1.86	0.127	-0.47	-0.0666666666666667	0.69
Eaf6	toy	1.86	0.127	-0.47	-0.0666666666666667	0.69
Eaf6	ab	1.84	0.127	-0.47	-0.0666666666666667	0.69
Eaf6	Ets65A	1.71	0.127	-0.47	-0.0666666666666667	0.69
Eaf6	tsh	1.54	0.127	-0.47	-0.0666666666666667	0.69
Eaf6	NK7.1	1.46	0.127	-0.47	-0.0666666666666667	0.69
Eaf6	ap	1.39	0.127	-0.47	-0.0666666666666667	0.69
Eaf6	dac	1.31	0.127	-0.47	-0.0666666666666667	0.69
Eaf6	CG32105	1.16	0.127	-0.47	-0.0666666666666667	0.69
Eaf6	Lim3	1.12	0.127	-0.47	-0.0666666666666667	0.69
Eaf6	lov	1.01	0.127	-0.47	-0.0666666666666667	0.69
Eaf6	Vsx2	0.77	0.127	-0.47	-0.0666666666666667	0.69
Eaf6	aop	0.7	0.127	-0.47	-0.0666666666666667	0.69
Eaf6	pdm3	0.46	0.127	-0.47	-0.0666666666666667	0.69
Eaf6	svp	0.35	0.127	-0.47	-0.0666666666666667	0.69
Eaf6	danr	0.31	0.127	-0.47	-0.0666666666666667	0.69
Eaf6	CG43689	0.3	0.127	-0.47	-0.0666666666666667	0.69
Eaf6	erm	0.29	0.127	-0.47	-0.0666666666666667	0.69
Eaf6	fkh	0.26	0.127	-0.47	-0.0666666666666667	0.69
Eaf6	CG9650	0.17	0.127	-0.47	-0.0666666666666667	0.69
Ppat-Dpck	D	8.36	0.09	0	0.447213595499958	0.34
Ppat-Dpck	zfh1	7.04	0.09	0	0.447213595499958	0.34
Ppat-Dpck	Atf3	6.51	0.09	0	0.447213595499958	0.34
Ppat-Dpck	CG4328	4.86	0.09	0	0.447213595499958	0.34
Ppat-Dpck	CG3726	4.11	0.09	0	0.447213595499958	0.34
Ppat-Dpck	CG34340	4.05	0.09	0	0.447213595499958	0.34
Ppat-Dpck	apt	3.3	0.09	0	0.447213595499958	0.34
Ppat-Dpck	Vsx2	3.04	0.09	0	0.447213595499958	0.34
Ppat-Dpck	noc	2.63	0.09	0	0.447213595499958	0.34
Ppat-Dpck	run	2.42	0.09	0	0.447213595499958	0.34
Ppat-Dpck	elB	2.3	0.09	0	0.447213595499958	0.34
Ppat-Dpck	aop	2.29	0.09	0	0.447213595499958	0.34
Ppat-Dpck	fkh	2.19	0.09	0	0.447213595499958	0.34
Ppat-Dpck	oc	1.95	0.09	0	0.447213595499958	0.34
Ppat-Dpck	zfh2	1.86	0.09	0	0.447213595499958	0.34
Ppat-Dpck	rn	1.83	0.09	0	0.447213595499958	0.34
Ppat-Dpck	scro	1.55	0.09	0	0.447213595499958	0.34
Ppat-Dpck	RunxB	1.52	0.09	0	0.447213595499958	0.34
Ppat-Dpck	CG9932	1.3	0.09	0	0.447213595499958	0.34
Ppat-Dpck	sim	1.23	0.09	0	0.447213595499958	0.34
Ppat-Dpck	Awh	1.13	0.09	0	0.447213595499958	0.34
Ppat-Dpck	Sox21b	0.88	0.09	0	0.447213595499958	0.34
Ppat-Dpck	Snoo	0.87	0.09	0	0.447213595499958	0.34
Ppat-Dpck	sr	0.81	0.09	0	0.447213595499958	0.34
Ppat-Dpck	CG43689	0.81	0.09	0	0.447213595499958	0.34
Ppat-Dpck	Ets65A	0.76	0.09	0	0.447213595499958	0.34
Ppat-Dpck	hbn	0.75	0.09	0	0.447213595499958	0.34
Ppat-Dpck	Lim3	0.73	0.09	0	0.447213595499958	0.34
Ppat-Dpck	CG11085	0.73	0.09	0	0.447213595499958	0.34
Ppat-Dpck	bi	0.69	0.09	0	0.447213595499958	0.34
vito	dve	8.75	0.085	-0.04	0.29277002188456	0.36
vito	pros	4.96	0.085	-0.04	0.29277002188456	0.36
vito	svp	4.54	0.085	-0.04	0.29277002188456	0.36
vito	ap	3.81	0.085	-0.04	0.29277002188456	0.36
vito	tj	3.42	0.085	-0.04	0.29277002188456	0.36
vito	br	3.37	0.085	-0.04	0.29277002188456	0.36
vito	dm	3.24	0.085	-0.04	0.29277002188456	0.36
vito	Sox102F	3.1	0.085	-0.04	0.29277002188456	0.36
vito	run	3.01	0.085	-0.04	0.29277002188456	0.36
vito	CG43689	2.87	0.085	-0.04	0.29277002188456	0.36
vito	Vsx2	2.5	0.085	-0.04	0.29277002188456	0.36
vito	sim	2.05	0.085	-0.04	0.29277002188456	0.36
vito	scro	1.77	0.085	-0.04	0.29277002188456	0.36
vito	kn	1.65	0.085	-0.04	0.29277002188456	0.36
vito	Lim3	1.42	0.085	-0.04	0.29277002188456	0.36
vito	fd59A	0.95	0.085	-0.04	0.29277002188456	0.36
vito	Ets65A	0.93	0.085	-0.04	0.29277002188456	0.36
vito	ab	0.91	0.085	-0.04	0.29277002188456	0.36
vito	lov	0.89	0.085	-0.04	0.29277002188456	0.36
vito	bi	0.88	0.085	-0.04	0.29277002188456	0.36
vito	CG11294	0.79	0.085	-0.04	0.29277002188456	0.36
vito	sr	0.46	0.085	-0.04	0.29277002188456	0.36
vito	Snoo	0.29	0.085	-0.04	0.29277002188456	0.36
vito	hbn	0.28	0.085	-0.04	0.29277002188456	0.36
vito	foxo	0.25	0.085	-0.04	0.29277002188456	0.36
vito	mirr	0.24	0.085	-0.04	0.29277002188456	0.36
vito	SoxN	0.2	0.085	-0.04	0.29277002188456	0.36
vito	tup	0.13	0.085	-0.04	0.29277002188456	0.36
vito	apt	0.13	0.085	-0.04	0.29277002188456	0.36
vito	CG3726	0.08	0.085	-0.04	0.29277002188456	0.36
Bre1	elB	7.4	0.115	-0.18	-0.0666666666666667	0.75
Bre1	noc	4.21	0.115	-0.18	-0.0666666666666667	0.75
Bre1	ey	4.03	0.115	-0.18	-0.0666666666666667	0.75
Bre1	Sox21b	3.16	0.115	-0.18	-0.0666666666666667	0.75
Bre1	zfh2	3.01	0.115	-0.18	-0.0666666666666667	0.75
Bre1	D	2.86	0.115	-0.18	-0.0666666666666667	0.75
Bre1	tsh	2.59	0.115	-0.18	-0.0666666666666667	0.75
Bre1	pros	1.94	0.115	-0.18	-0.0666666666666667	0.75
Bre1	fru	1.75	0.115	-0.18	-0.0666666666666667	0.75
Bre1	ham	1.7	0.115	-0.18	-0.0666666666666667	0.75
Bre1	dm	1.56	0.115	-0.18	-0.0666666666666667	0.75
Bre1	bab1	1.46	0.115	-0.18	-0.0666666666666667	0.75
Bre1	fd59A	1.45	0.115	-0.18	-0.0666666666666667	0.75
Bre1	ap	1.44	0.115	-0.18	-0.0666666666666667	0.75
Bre1	Ets65A	1.29	0.115	-0.18	-0.0666666666666667	0.75
Bre1	CG32532	1.09	0.115	-0.18	-0.0666666666666667	0.75
Bre1	sr	1.09	0.115	-0.18	-0.0666666666666667	0.75
Bre1	Lim3	1.02	0.115	-0.18	-0.0666666666666667	0.75
Bre1	mirr	1	0.115	-0.18	-0.0666666666666667	0.75
Bre1	bi	0.74	0.115	-0.18	-0.0666666666666667	0.75
Bre1	Vsx2	0.69	0.115	-0.18	-0.0666666666666667	0.75
Bre1	dmrt99B	0.68	0.115	-0.18	-0.0666666666666667	0.75
Bre1	CG4328	0.57	0.115	-0.18	-0.0666666666666667	0.75
Bre1	CG43689	0.53	0.115	-0.18	-0.0666666666666667	0.75
Bre1	scro	0.47	0.115	-0.18	-0.0666666666666667	0.75
Bre1	luna	0.36	0.115	-0.18	-0.0666666666666667	0.75
Bre1	bsh	0.31	0.115	-0.18	-0.0666666666666667	0.75
Bre1	Hmx	0.27	0.115	-0.18	-0.0666666666666667	0.75
Bre1	kn	0.24	0.115	-0.18	-0.0666666666666667	0.75
Bre1	zfh1	0.21	0.115	-0.18	-0.0666666666666667	0.75
CG5537	pros	5.27	0.091	0.54	1	0.84
CG5537	kn	4.7	0.091	0.54	1	0.84
CG5537	aop	3.84	0.091	0.54	1	0.84
CG5537	tup	3.77	0.091	0.54	1	0.84
CG5537	danr	3.69	0.091	0.54	1	0.84
CG5537	br	3.13	0.091	0.54	1	0.84
CG5537	RunxB	2.48	0.091	0.54	1	0.84
CG5537	run	2.13	0.091	0.54	1	0.84
CG5537	dm	2.07	0.091	0.54	1	0.84
CG5537	zfh2	2.04	0.091	0.54	1	0.84
CG5537	apt	1.85	0.091	0.54	1	0.84
CG5537	sr	1.65	0.091	0.54	1	0.84
CG5537	Vsx2	1.54	0.091	0.54	1	0.84
CG5537	CG11294	1.43	0.091	0.54	1	0.84
CG5537	CG3726	1.37	0.091	0.54	1	0.84
CG5537	NK7.1	1.22	0.091	0.54	1	0.84
CG5537	bi	1.06	0.091	0.54	1	0.84
CG5537	Dll	1.03	0.091	0.54	1	0.84
CG5537	fd59A	1.02	0.091	0.54	1	0.84
CG5537	scro	0.78	0.091	0.54	1	0.84
CG5537	CG32105	0.73	0.091	0.54	1	0.84
CG5537	Atf3	0.62	0.091	0.54	1	0.84
CG5537	foxo	0.55	0.091	0.54	1	0.84
CG5537	svp	0.52	0.091	0.54	1	0.84
CG5537	luna	0.44	0.091	0.54	1	0.84
CG5537	TfAP-2	0.16	0.091	0.54	1	0.84
CG5537	bab1	0.14	0.091	0.54	1	0.84
CG5537	Sox21b	0.03	0.091	0.54	1	0.84
CG5537	rn	0	0.091	0.54	1	0.84
CG5537	hbn	-0.19	0.091	0.54	1	0.84
vn	NK7.1	2.58	0.182	-0.1	0.29277002188456	0.14
vn	fru	2.26	0.182	-0.1	0.29277002188456	0.14
vn	CG9932	1.85	0.182	-0.1	0.29277002188456	0.14
vn	TfAP-2	1.65	0.182	-0.1	0.29277002188456	0.14
vn	vvl	1.51	0.182	-0.1	0.29277002188456	0.14
vn	elB	1.47	0.182	-0.1	0.29277002188456	0.14
vn	zfh2	1.35	0.182	-0.1	0.29277002188456	0.14
vn	bab1	1.35	0.182	-0.1	0.29277002188456	0.14
vn	apt	1.31	0.182	-0.1	0.29277002188456	0.14
vn	Snoo	1.3	0.182	-0.1	0.29277002188456	0.14
vn	ap	1.19	0.182	-0.1	0.29277002188456	0.14
vn	Dll	1.12	0.182	-0.1	0.29277002188456	0.14
vn	CG9650	0.89	0.182	-0.1	0.29277002188456	0.14
vn	Vsx2	0.89	0.182	-0.1	0.29277002188456	0.14
vn	oc	0.89	0.182	-0.1	0.29277002188456	0.14
vn	tup	0.86	0.182	-0.1	0.29277002188456	0.14
vn	CG11085	0.81	0.182	-0.1	0.29277002188456	0.14
vn	foxo	0.77	0.182	-0.1	0.29277002188456	0.14
vn	bsh	0.7	0.182	-0.1	0.29277002188456	0.14
vn	ab	0.66	0.182	-0.1	0.29277002188456	0.14
vn	fd59A	0.64	0.182	-0.1	0.29277002188456	0.14
vn	luna	0.44	0.182	-0.1	0.29277002188456	0.14
vn	Sox21b	0.38	0.182	-0.1	0.29277002188456	0.14
vn	hth	0.26	0.182	-0.1	0.29277002188456	0.14
vn	Hmx	0.17	0.182	-0.1	0.29277002188456	0.14
vn	run	0.15	0.182	-0.1	0.29277002188456	0.14
vn	kn	0.11	0.182	-0.1	0.29277002188456	0.14
vn	noc	0.02	0.182	-0.1	0.29277002188456	0.14
vn	CG32532	0	0.182	-0.1	0.29277002188456	0.14
vn	dve	-0.02	0.182	-0.1	0.29277002188456	0.14
CG32409	tsh	6.44	0.133	-0.08	0.382970843102535	0.42
CG32409	CG9932	5.66	0.133	-0.08	0.382970843102535	0.42
CG32409	aop	5.58	0.133	-0.08	0.382970843102535	0.42
CG32409	oc	4.32	0.133	-0.08	0.382970843102535	0.42
CG32409	TfAP-2	3.16	0.133	-0.08	0.382970843102535	0.42
CG32409	hth	3.1	0.133	-0.08	0.382970843102535	0.42
CG32409	Sox102F	2.92	0.133	-0.08	0.382970843102535	0.42
CG32409	scro	2.19	0.133	-0.08	0.382970843102535	0.42
CG32409	dac	1.71	0.133	-0.08	0.382970843102535	0.42
CG32409	CG11294	1.65	0.133	-0.08	0.382970843102535	0.42
CG32409	NK7.1	1.41	0.133	-0.08	0.382970843102535	0.42
CG32409	svp	1.3	0.133	-0.08	0.382970843102535	0.42
CG32409	CG11085	1.22	0.133	-0.08	0.382970843102535	0.42
CG32409	dve	1.22	0.133	-0.08	0.382970843102535	0.42
CG32409	fru	1.21	0.133	-0.08	0.382970843102535	0.42
CG32409	apt	1.12	0.133	-0.08	0.382970843102535	0.42
CG32409	CG32532	0.96	0.133	-0.08	0.382970843102535	0.42
CG32409	bab1	0.9	0.133	-0.08	0.382970843102535	0.42
CG32409	ap	0.77	0.133	-0.08	0.382970843102535	0.42
CG32409	D	0.71	0.133	-0.08	0.382970843102535	0.42
CG32409	zfh1	0.68	0.133	-0.08	0.382970843102535	0.42
CG32409	lov	0.68	0.133	-0.08	0.382970843102535	0.42
CG32409	sim	0.62	0.133	-0.08	0.382970843102535	0.42
CG32409	CG9650	0.61	0.133	-0.08	0.382970843102535	0.42
CG32409	SoxN	0.58	0.133	-0.08	0.382970843102535	0.42
CG32409	Dll	0.51	0.133	-0.08	0.382970843102535	0.42
CG32409	Vsx2	0.47	0.133	-0.08	0.382970843102535	0.42
CG32409	fd59A	0.4	0.133	-0.08	0.382970843102535	0.42
CG32409	Camta	0.2	0.133	-0.08	0.382970843102535	0.42
CG32409	RunxB	0.15	0.133	-0.08	0.382970843102535	0.42
CG10483	Sox102F	8.33	0.086	-0.05	0.404519917477945	0.29
CG10483	Vsx1	2.82	0.086	-0.05	0.404519917477945	0.29
CG10483	CG9932	2.39	0.086	-0.05	0.404519917477945	0.29
CG10483	Camta	2.08	0.086	-0.05	0.404519917477945	0.29
CG10483	bsh	2.08	0.086	-0.05	0.404519917477945	0.29
CG10483	fru	1.77	0.086	-0.05	0.404519917477945	0.29
CG10483	apt	1.72	0.086	-0.05	0.404519917477945	0.29
CG10483	CG9650	1.43	0.086	-0.05	0.404519917477945	0.29
CG10483	ap	1.32	0.086	-0.05	0.404519917477945	0.29
CG10483	sim	1.29	0.086	-0.05	0.404519917477945	0.29
CG10483	Atf3	1.12	0.086	-0.05	0.404519917477945	0.29
CG10483	pros	0.92	0.086	-0.05	0.404519917477945	0.29
CG10483	ey	0.82	0.086	-0.05	0.404519917477945	0.29
CG10483	CG11085	0.81	0.086	-0.05	0.404519917477945	0.29
CG10483	rn	0.77	0.086	-0.05	0.404519917477945	0.29
CG10483	TfAP-2	0.72	0.086	-0.05	0.404519917477945	0.29
CG10483	CG32532	0.58	0.086	-0.05	0.404519917477945	0.29
CG10483	br	0.44	0.086	-0.05	0.404519917477945	0.29
CG10483	bab2	0.37	0.086	-0.05	0.404519917477945	0.29
CG10483	bab1	0.33	0.086	-0.05	0.404519917477945	0.29
CG10483	CG3726	0.26	0.086	-0.05	0.404519917477945	0.29
CG10483	CG11294	0.26	0.086	-0.05	0.404519917477945	0.29
CG10483	erm	0.11	0.086	-0.05	0.404519917477945	0.29
CG10483	aop	0.04	0.086	-0.05	0.404519917477945	0.29
CG10483	CG4328	0.02	0.086	-0.05	0.404519917477945	0.29
CG10483	Hmx	-0.02	0.086	-0.05	0.404519917477945	0.29
CG10483	Snoo	-0.03	0.086	-0.05	0.404519917477945	0.29
CG10483	fkh	-0.12	0.086	-0.05	0.404519917477945	0.29
CG10483	kn	-0.15	0.086	-0.05	0.404519917477945	0.29
CG10483	toy	-0.19	0.086	-0.05	0.404519917477945	0.29
Vap-33B	CG4328	8.02	0.188	-0.09	0.0975900072948533	0.02
Vap-33B	zfh1	3.01	0.188	-0.09	0.0975900072948533	0.02
Vap-33B	zfh2	2.76	0.188	-0.09	0.0975900072948533	0.02
Vap-33B	dm	2.71	0.188	-0.09	0.0975900072948533	0.02
Vap-33B	CG34340	2.59	0.188	-0.09	0.0975900072948533	0.02
Vap-33B	bi	2.54	0.188	-0.09	0.0975900072948533	0.02
Vap-33B	CG11085	2.24	0.188	-0.09	0.0975900072948533	0.02
Vap-33B	tsh	2.22	0.188	-0.09	0.0975900072948533	0.02
Vap-33B	Lim3	2.14	0.188	-0.09	0.0975900072948533	0.02
Vap-33B	tj	2.04	0.188	-0.09	0.0975900072948533	0.02
Vap-33B	NK7.1	1.88	0.188	-0.09	0.0975900072948533	0.02
Vap-33B	CG32105	1.84	0.188	-0.09	0.0975900072948533	0.02
Vap-33B	CG32532	1.77	0.188	-0.09	0.0975900072948533	0.02
Vap-33B	Sox21b	1.51	0.188	-0.09	0.0975900072948533	0.02
Vap-33B	sim	1.46	0.188	-0.09	0.0975900072948533	0.02
Vap-33B	fd59A	1.4	0.188	-0.09	0.0975900072948533	0.02
Vap-33B	CG43689	1.39	0.188	-0.09	0.0975900072948533	0.02
Vap-33B	run	1.35	0.188	-0.09	0.0975900072948533	0.02
Vap-33B	Awh	1.26	0.188	-0.09	0.0975900072948533	0.02
Vap-33B	pros	1.19	0.188	-0.09	0.0975900072948533	0.02
Vap-33B	CG11294	1.04	0.188	-0.09	0.0975900072948533	0.02
Vap-33B	sr	1.01	0.188	-0.09	0.0975900072948533	0.02
Vap-33B	Snoo	0.98	0.188	-0.09	0.0975900072948533	0.02
Vap-33B	dmrt99B	0.71	0.188	-0.09	0.0975900072948533	0.02
Vap-33B	hbn	0.6	0.188	-0.09	0.0975900072948533	0.02
Vap-33B	SoxN	0.55	0.188	-0.09	0.0975900072948533	0.02
Vap-33B	lov	0.41	0.188	-0.09	0.0975900072948533	0.02
Vap-33B	D	0.39	0.188	-0.09	0.0975900072948533	0.02
Vap-33B	hth	0.2	0.188	-0.09	0.0975900072948533	0.02
Vap-33B	toy	0.18	0.188	-0.09	0.0975900072948533	0.02
Rcc1	pros	8.28	0.139	-0.42	0.258198889747161	0.63
Rcc1	zfh1	3.61	0.139	-0.42	0.258198889747161	0.63
Rcc1	TfAP-2	3.1	0.139	-0.42	0.258198889747161	0.63
Rcc1	hbn	3.01	0.139	-0.42	0.258198889747161	0.63
Rcc1	hth	2.71	0.139	-0.42	0.258198889747161	0.63
Rcc1	CG43689	2.37	0.139	-0.42	0.258198889747161	0.63
Rcc1	ap	2.26	0.139	-0.42	0.258198889747161	0.63
Rcc1	dmrt99B	1.47	0.139	-0.42	0.258198889747161	0.63
Rcc1	zfh2	1.35	0.139	-0.42	0.258198889747161	0.63
Rcc1	CG32105	1.22	0.139	-0.42	0.258198889747161	0.63
Rcc1	bab2	1.19	0.139	-0.42	0.258198889747161	0.63
Rcc1	CG9932	1.1	0.139	-0.42	0.258198889747161	0.63
Rcc1	Snoo	1.09	0.139	-0.42	0.258198889747161	0.63
Rcc1	D	1.08	0.139	-0.42	0.258198889747161	0.63
Rcc1	Sox102F	0.82	0.139	-0.42	0.258198889747161	0.63
Rcc1	bi	0.69	0.139	-0.42	0.258198889747161	0.63
Rcc1	kn	0.64	0.139	-0.42	0.258198889747161	0.63
Rcc1	toy	0.54	0.139	-0.42	0.258198889747161	0.63
Rcc1	danr	0.43	0.139	-0.42	0.258198889747161	0.63
Rcc1	CG32532	0.3	0.139	-0.42	0.258198889747161	0.63
Rcc1	elB	0.11	0.139	-0.42	0.258198889747161	0.63
Rcc1	Vsx2	0.09	0.139	-0.42	0.258198889747161	0.63
Rcc1	Awh	0.03	0.139	-0.42	0.258198889747161	0.63
Rcc1	CG11294	-0.16	0.139	-0.42	0.258198889747161	0.63
Rcc1	Hmx	-0.18	0.139	-0.42	0.258198889747161	0.63
Rcc1	dac	-0.28	0.139	-0.42	0.258198889747161	0.63
Rcc1	CG3726	-0.28	0.139	-0.42	0.258198889747161	0.63
Rcc1	oc	-0.33	0.139	-0.42	0.258198889747161	0.63
Rcc1	ham	-0.34	0.139	-0.42	0.258198889747161	0.63
Rcc1	CG9650	-0.36	0.139	-0.42	0.258198889747161	0.63
CG33993	CG9650	2.49	0.301	-0.27	0.181568259800641	0.02
CG33993	danr	1.91	0.301	-0.27	0.181568259800641	0.02
CG33993	aop	1.63	0.301	-0.27	0.181568259800641	0.02
CG33993	ap	1.52	0.301	-0.27	0.181568259800641	0.02
CG33993	mirr	1.31	0.301	-0.27	0.181568259800641	0.02
CG33993	Awh	1.3	0.301	-0.27	0.181568259800641	0.02
CG33993	Snoo	1.25	0.301	-0.27	0.181568259800641	0.02
CG33993	vvl	1.25	0.301	-0.27	0.181568259800641	0.02
CG33993	Dll	1.25	0.301	-0.27	0.181568259800641	0.02
CG33993	fru	1.21	0.301	-0.27	0.181568259800641	0.02
CG33993	D	1.2	0.301	-0.27	0.181568259800641	0.02
CG33993	Atf3	1.05	0.301	-0.27	0.181568259800641	0.02
CG33993	Camta	1	0.301	-0.27	0.181568259800641	0.02
CG33993	fkh	0.96	0.301	-0.27	0.181568259800641	0.02
CG33993	rn	0.93	0.301	-0.27	0.181568259800641	0.02
CG33993	luna	0.93	0.301	-0.27	0.181568259800641	0.02
CG33993	dmrt99B	0.82	0.301	-0.27	0.181568259800641	0.02
CG33993	CG11085	0.81	0.301	-0.27	0.181568259800641	0.02
CG33993	CG34340	0.65	0.301	-0.27	0.181568259800641	0.02
CG33993	Sox21b	0.58	0.301	-0.27	0.181568259800641	0.02
CG33993	kn	0.45	0.301	-0.27	0.181568259800641	0.02
CG33993	oc	0.41	0.301	-0.27	0.181568259800641	0.02
CG33993	foxo	0.37	0.301	-0.27	0.181568259800641	0.02
CG33993	br	0.29	0.301	-0.27	0.181568259800641	0.02
CG33993	hbn	0.23	0.301	-0.27	0.181568259800641	0.02
CG33993	tup	0.1	0.301	-0.27	0.181568259800641	0.02
CG33993	Vsx1	-0.09	0.301	-0.27	0.181568259800641	0.02
CG33993	CG3726	-0.11	0.301	-0.27	0.181568259800641	0.02
CG33993	CG11294	-0.15	0.301	-0.27	0.181568259800641	0.02
CG33993	pros	-0.16	0.301	-0.27	0.181568259800641	0.02
PVRAP	br	10.03	0.243	0.69	1	0.7
PVRAP	SoxN	4.83	0.243	0.69	1	0.7
PVRAP	D	3.25	0.243	0.69	1	0.7
PVRAP	mirr	3.05	0.243	0.69	1	0.7
PVRAP	CG3726	2.93	0.243	0.69	1	0.7
PVRAP	Atf3	2.46	0.243	0.69	1	0.7
PVRAP	noc	2.39	0.243	0.69	1	0.7
PVRAP	tup	2.35	0.243	0.69	1	0.7
PVRAP	ham	2.26	0.243	0.69	1	0.7
PVRAP	CG11294	2.09	0.243	0.69	1	0.7
PVRAP	ey	2.05	0.243	0.69	1	0.7
PVRAP	Hmx	1.97	0.243	0.69	1	0.7
PVRAP	Lim3	1.94	0.243	0.69	1	0.7
PVRAP	ab	1.93	0.243	0.69	1	0.7
PVRAP	Ets65A	1.88	0.243	0.69	1	0.7
PVRAP	pros	1.69	0.243	0.69	1	0.7
PVRAP	pdm3	1.56	0.243	0.69	1	0.7
PVRAP	dac	0.99	0.243	0.69	1	0.7
PVRAP	scro	0.84	0.243	0.69	1	0.7
PVRAP	lov	0.49	0.243	0.69	1	0.7
PVRAP	kn	0.45	0.243	0.69	1	0.7
PVRAP	Vsx2	0.44	0.243	0.69	1	0.7
PVRAP	rn	0.4	0.243	0.69	1	0.7
PVRAP	Camta	0.35	0.243	0.69	1	0.7
PVRAP	Sox102F	0.27	0.243	0.69	1	0.7
PVRAP	dve	0.25	0.243	0.69	1	0.7
PVRAP	RunxB	0.09	0.243	0.69	1	0.7
PVRAP	fkh	0.09	0.243	0.69	1	0.7
PVRAP	Vsx1	-0.12	0.243	0.69	1	0.7
PVRAP	aop	-0.22	0.243	0.69	1	0.7
ssp6	D	5.67	0.084	0.56	0.786795792469443	0.62
ssp6	elB	5.58	0.084	0.56	0.786795792469443	0.62
ssp6	CG43689	4.25	0.084	0.56	0.786795792469443	0.62
ssp6	CG32105	4.17	0.084	0.56	0.786795792469443	0.62
ssp6	Snoo	2.51	0.084	0.56	0.786795792469443	0.62
ssp6	lov	2.46	0.084	0.56	0.786795792469443	0.62
ssp6	TfAP-2	2.39	0.084	0.56	0.786795792469443	0.62
ssp6	CG4328	2.28	0.084	0.56	0.786795792469443	0.62
ssp6	CG9932	2.18	0.084	0.56	0.786795792469443	0.62
ssp6	SoxN	2.09	0.084	0.56	0.786795792469443	0.62
ssp6	luna	2.04	0.084	0.56	0.786795792469443	0.62
ssp6	bab2	1.83	0.084	0.56	0.786795792469443	0.62
ssp6	CG32532	1.65	0.084	0.56	0.786795792469443	0.62
ssp6	bi	1.63	0.084	0.56	0.786795792469443	0.62
ssp6	Dll	1.43	0.084	0.56	0.786795792469443	0.62
ssp6	pros	1.35	0.084	0.56	0.786795792469443	0.62
ssp6	vvl	1.31	0.084	0.56	0.786795792469443	0.62
ssp6	bsh	1.21	0.084	0.56	0.786795792469443	0.62
ssp6	CG9650	1.2	0.084	0.56	0.786795792469443	0.62
ssp6	noc	0.92	0.084	0.56	0.786795792469443	0.62
ssp6	apt	0.89	0.084	0.56	0.786795792469443	0.62
ssp6	zfh1	0.63	0.084	0.56	0.786795792469443	0.62
ssp6	svp	0.54	0.084	0.56	0.786795792469443	0.62
ssp6	pdm3	0.53	0.084	0.56	0.786795792469443	0.62
ssp6	toy	0.52	0.084	0.56	0.786795792469443	0.62
ssp6	CG34340	0.5	0.084	0.56	0.786795792469443	0.62
ssp6	dve	0.47	0.084	0.56	0.786795792469443	0.62
ssp6	dac	0.45	0.084	0.56	0.786795792469443	0.62
ssp6	Awh	0.44	0.084	0.56	0.786795792469443	0.62
ssp6	RunxB	0.36	0.084	0.56	0.786795792469443	0.62
CG10469	fd59A	4.77	0.032	-0.16	0.53748384988657	0.46
CG10469	pdm3	4.05	0.032	-0.16	0.53748384988657	0.46
CG10469	CG9932	4	0.032	-0.16	0.53748384988657	0.46
CG10469	scro	3.94	0.032	-0.16	0.53748384988657	0.46
CG10469	svp	3.4	0.032	-0.16	0.53748384988657	0.46
CG10469	CG34340	2.61	0.032	-0.16	0.53748384988657	0.46
CG10469	CG4328	2.33	0.032	-0.16	0.53748384988657	0.46
CG10469	Atf3	2.17	0.032	-0.16	0.53748384988657	0.46
CG10469	dve	2.05	0.032	-0.16	0.53748384988657	0.46
CG10469	vvl	2.03	0.032	-0.16	0.53748384988657	0.46
CG10469	noc	1.77	0.032	-0.16	0.53748384988657	0.46
CG10469	dmrt99B	1.3	0.032	-0.16	0.53748384988657	0.46
CG10469	sr	1.19	0.032	-0.16	0.53748384988657	0.46
CG10469	hth	1.13	0.032	-0.16	0.53748384988657	0.46
CG10469	CG43689	1.07	0.032	-0.16	0.53748384988657	0.46
CG10469	hbn	1	0.032	-0.16	0.53748384988657	0.46
CG10469	oc	0.83	0.032	-0.16	0.53748384988657	0.46
CG10469	fkh	0.75	0.032	-0.16	0.53748384988657	0.46
CG10469	Lim3	0.69	0.032	-0.16	0.53748384988657	0.46
CG10469	apt	0.56	0.032	-0.16	0.53748384988657	0.46
CG10469	danr	0.48	0.032	-0.16	0.53748384988657	0.46
CG10469	ab	0.48	0.032	-0.16	0.53748384988657	0.46
CG10469	Dll	0.47	0.032	-0.16	0.53748384988657	0.46
CG10469	tup	0.37	0.032	-0.16	0.53748384988657	0.46
CG10469	erm	0.27	0.032	-0.16	0.53748384988657	0.46
CG10469	Sox21b	0.21	0.032	-0.16	0.53748384988657	0.46
CG10469	kn	0.13	0.032	-0.16	0.53748384988657	0.46
CG10469	elB	0.11	0.032	-0.16	0.53748384988657	0.46
CG10469	br	0	0.032	-0.16	0.53748384988657	0.46
CG10469	dac	-0.05	0.032	-0.16	0.53748384988657	0.46
CG10467	sr	3.04	0.063	0.04	0.382970843102535	0.5
CG10467	sim	1.97	0.063	0.04	0.382970843102535	0.5
CG10467	dmrt99B	1.61	0.063	0.04	0.382970843102535	0.5
CG10467	Sox21b	1.58	0.063	0.04	0.382970843102535	0.5
CG10467	svp	1.55	0.063	0.04	0.382970843102535	0.5
CG10467	zfh1	1.49	0.063	0.04	0.382970843102535	0.5
CG10467	ham	1.17	0.063	0.04	0.382970843102535	0.5
CG10467	CG32105	0.83	0.063	0.04	0.382970843102535	0.5
CG10467	erm	0.67	0.063	0.04	0.382970843102535	0.5
CG10467	elB	0.56	0.063	0.04	0.382970843102535	0.5
CG10467	hth	0.53	0.063	0.04	0.382970843102535	0.5
CG10467	CG3726	0.5	0.063	0.04	0.382970843102535	0.5
CG10467	bsh	0.46	0.063	0.04	0.382970843102535	0.5
CG10467	CG4328	0.22	0.063	0.04	0.382970843102535	0.5
CG10467	tj	0.2	0.063	0.04	0.382970843102535	0.5
CG10467	luna	0.1	0.063	0.04	0.382970843102535	0.5
CG10467	scro	-0.02	0.063	0.04	0.382970843102535	0.5
CG10467	apt	-0.02	0.063	0.04	0.382970843102535	0.5
CG10467	CG43689	-0.1	0.063	0.04	0.382970843102535	0.5
CG10467	Sox102F	-0.14	0.063	0.04	0.382970843102535	0.5
CG10467	CG11085	-0.16	0.063	0.04	0.382970843102535	0.5
CG10467	Ets65A	-0.19	0.063	0.04	0.382970843102535	0.5
CG10467	dac	-0.22	0.063	0.04	0.382970843102535	0.5
CG10467	fkh	-0.54	0.063	0.04	0.382970843102535	0.5
CG10467	pros	-0.56	0.063	0.04	0.382970843102535	0.5
CG10467	hbn	-0.6	0.063	0.04	0.382970843102535	0.5
CG10467	bab1	-0.61	0.063	0.04	0.382970843102535	0.5
CG10467	RunxB	-0.67	0.063	0.04	0.382970843102535	0.5
CG10467	noc	-0.7	0.063	0.04	0.382970843102535	0.5
CG10467	rn	-0.75	0.063	0.04	0.382970843102535	0.5
loj	RunxB	6.53	0.122	0.05	0.258198889747161	0.24
loj	NK7.1	5.45	0.122	0.05	0.258198889747161	0.24
loj	fd59A	2.76	0.122	0.05	0.258198889747161	0.24
loj	ap	2.42	0.122	0.05	0.258198889747161	0.24
loj	dmrt99B	2.39	0.122	0.05	0.258198889747161	0.24
loj	lov	1.95	0.122	0.05	0.258198889747161	0.24
loj	aop	1.93	0.122	0.05	0.258198889747161	0.24
loj	Sox102F	1.57	0.122	0.05	0.258198889747161	0.24
loj	CG9932	1.52	0.122	0.05	0.258198889747161	0.24
loj	CG32532	1.48	0.122	0.05	0.258198889747161	0.24
loj	zfh2	1.45	0.122	0.05	0.258198889747161	0.24
loj	mirr	1.35	0.122	0.05	0.258198889747161	0.24
loj	oc	1.28	0.122	0.05	0.258198889747161	0.24
loj	Atf3	1.22	0.122	0.05	0.258198889747161	0.24
loj	CG11294	1	0.122	0.05	0.258198889747161	0.24
loj	Dll	0.99	0.122	0.05	0.258198889747161	0.24
loj	CG43689	0.8	0.122	0.05	0.258198889747161	0.24
loj	CG4328	0.69	0.122	0.05	0.258198889747161	0.24
loj	sim	0.58	0.122	0.05	0.258198889747161	0.24
loj	ey	0.51	0.122	0.05	0.258198889747161	0.24
loj	Snoo	0.43	0.122	0.05	0.258198889747161	0.24
loj	hbn	0.34	0.122	0.05	0.258198889747161	0.24
loj	CG3726	0.33	0.122	0.05	0.258198889747161	0.24
loj	erm	0.17	0.122	0.05	0.258198889747161	0.24
loj	Vsx1	0.17	0.122	0.05	0.258198889747161	0.24
loj	bsh	0.1	0.122	0.05	0.258198889747161	0.24
loj	svp	0.09	0.122	0.05	0.258198889747161	0.24
loj	kn	0.05	0.122	0.05	0.258198889747161	0.24
loj	zfh1	-0.07	0.122	0.05	0.258198889747161	0.24
loj	tup	-0.07	0.122	0.05	0.258198889747161	0.24
Ets65A	Dll	13.05	0.314	0.92	1	0.51
Ets65A	mirr	10.37	0.314	0.92	1	0.51
Ets65A	hbn	7.83	0.314	0.92	1	0.51
Ets65A	aop	7.48	0.314	0.92	1	0.51
Ets65A	ham	6.56	0.314	0.92	1	0.51
Ets65A	CG34340	4.05	0.314	0.92	1	0.51
Ets65A	Lim3	3.29	0.314	0.92	1	0.51
Ets65A	SoxN	3.13	0.314	0.92	1	0.51
Ets65A	Camta	2.99	0.314	0.92	1	0.51
Ets65A	TfAP-2	2.48	0.314	0.92	1	0.51
Ets65A	hth	2.38	0.314	0.92	1	0.51
Ets65A	erm	2.24	0.314	0.92	1	0.51
Ets65A	fd59A	2.19	0.314	0.92	1	0.51
Ets65A	tj	2.13	0.314	0.92	1	0.51
Ets65A	bsh	2.08	0.314	0.92	1	0.51
Ets65A	Atf3	2.07	0.314	0.92	1	0.51
Ets65A	CG3726	2.01	0.314	0.92	1	0.51
Ets65A	ap	1.64	0.314	0.92	1	0.51
Ets65A	svp	1.58	0.314	0.92	1	0.51
Ets65A	Snoo	1.42	0.314	0.92	1	0.51
Ets65A	vvl	1.32	0.314	0.92	1	0.51
Ets65A	dac	1.25	0.314	0.92	1	0.51
Ets65A	sr	1.01	0.314	0.92	1	0.51
Ets65A	kn	0.97	0.314	0.92	1	0.51
Ets65A	CG11294	0.81	0.314	0.92	1	0.51
Ets65A	CG9650	0.76	0.314	0.92	1	0.51
Ets65A	CG32105	0.54	0.314	0.92	1	0.51
Ets65A	apt	0.45	0.314	0.92	1	0.51
Ets65A	bab1	0.4	0.314	0.92	1	0.51
Ets65A	pdm3	0.38	0.314	0.92	1	0.51
CG7376	RunxB	5.44	0.065	0.61	1	0.59
CG7376	elB	5.18	0.065	0.61	1	0.59
CG7376	danr	3.14	0.065	0.61	1	0.59
CG7376	zfh2	3.09	0.065	0.61	1	0.59
CG7376	fru	3.07	0.065	0.61	1	0.59
CG7376	TfAP-2	2.84	0.065	0.61	1	0.59
CG7376	toy	2.75	0.065	0.61	1	0.59
CG7376	bab2	1.85	0.065	0.61	1	0.59
CG7376	bi	1.84	0.065	0.61	1	0.59
CG7376	erm	1.54	0.065	0.61	1	0.59
CG7376	hth	1.45	0.065	0.61	1	0.59
CG7376	CG3726	1.09	0.065	0.61	1	0.59
CG7376	Dll	1.02	0.065	0.61	1	0.59
CG7376	svp	0.94	0.065	0.61	1	0.59
CG7376	CG9932	0.53	0.065	0.61	1	0.59
CG7376	bsh	0.45	0.065	0.61	1	0.59
CG7376	CG32532	0.39	0.065	0.61	1	0.59
CG7376	Lim3	0.3	0.065	0.61	1	0.59
CG7376	SoxN	0.03	0.065	0.61	1	0.59
CG7376	fd59A	-0.04	0.065	0.61	1	0.59
CG7376	CG43689	-0.12	0.065	0.61	1	0.59
CG7376	Awh	-0.14	0.065	0.61	1	0.59
CG7376	bab1	-0.2	0.065	0.61	1	0.59
CG7376	dve	-0.26	0.065	0.61	1	0.59
CG7376	pros	-0.39	0.065	0.61	1	0.59
CG7376	ey	-0.43	0.065	0.61	1	0.59
CG7376	CG11294	-0.44	0.065	0.61	1	0.59
CG7376	ap	-0.47	0.065	0.61	1	0.59
CG7376	zfh1	-0.5	0.065	0.61	1	0.59
CG7376	mirr	-0.6	0.065	0.61	1	0.59
CG10274	Sox102F	7.38	0.061	0.09	0.447213595499958	0.6
CG10274	CG43689	7.21	0.061	0.09	0.447213595499958	0.6
CG10274	scro	5.83	0.061	0.09	0.447213595499958	0.6
CG10274	mirr	4.07	0.061	0.09	0.447213595499958	0.6
CG10274	fru	3.34	0.061	0.09	0.447213595499958	0.6
CG10274	luna	3.29	0.061	0.09	0.447213595499958	0.6
CG10274	CG11085	2.8	0.061	0.09	0.447213595499958	0.6
CG10274	dmrt99B	2.05	0.061	0.09	0.447213595499958	0.6
CG10274	pdm3	1.76	0.061	0.09	0.447213595499958	0.6
CG10274	dm	1.62	0.061	0.09	0.447213595499958	0.6
CG10274	ap	1.53	0.061	0.09	0.447213595499958	0.6
CG10274	lov	1.34	0.061	0.09	0.447213595499958	0.6
CG10274	Vsx1	1.33	0.061	0.09	0.447213595499958	0.6
CG10274	dac	1.23	0.061	0.09	0.447213595499958	0.6
CG10274	aop	1.23	0.061	0.09	0.447213595499958	0.6
CG10274	apt	1.06	0.061	0.09	0.447213595499958	0.6
CG10274	Lim3	0.74	0.061	0.09	0.447213595499958	0.6
CG10274	NK7.1	0.72	0.061	0.09	0.447213595499958	0.6
CG10274	bsh	0.72	0.061	0.09	0.447213595499958	0.6
CG10274	CG9932	0.72	0.061	0.09	0.447213595499958	0.6
CG10274	bi	0.72	0.061	0.09	0.447213595499958	0.6
CG10274	ham	0.53	0.061	0.09	0.447213595499958	0.6
CG10274	fd59A	0.5	0.061	0.09	0.447213595499958	0.6
CG10274	Vsx2	0.47	0.061	0.09	0.447213595499958	0.6
CG10274	CG34340	0.45	0.061	0.09	0.447213595499958	0.6
CG10274	CG3726	0.37	0.061	0.09	0.447213595499958	0.6
CG10274	tj	0.2	0.061	0.09	0.447213595499958	0.6
CG10274	Atf3	0.18	0.061	0.09	0.447213595499958	0.6
CG10274	Hmx	0.16	0.061	0.09	0.447213595499958	0.6
CG10274	sr	0.15	0.061	0.09	0.447213595499958	0.6
CG43293	oc	10.39	0.089	0.27	0.29277002188456	0.45
CG43293	CG9932	6.07	0.089	0.27	0.29277002188456	0.45
CG43293	hbn	4.57	0.089	0.27	0.29277002188456	0.45
CG43293	danr	2.92	0.089	0.27	0.29277002188456	0.45
CG43293	noc	2.63	0.089	0.27	0.29277002188456	0.45
CG43293	CG32105	2.61	0.089	0.27	0.29277002188456	0.45
CG43293	dve	2.6	0.089	0.27	0.29277002188456	0.45
CG43293	sim	2.04	0.089	0.27	0.29277002188456	0.45
CG43293	fkh	1.95	0.089	0.27	0.29277002188456	0.45
CG43293	mirr	1.95	0.089	0.27	0.29277002188456	0.45
CG43293	Vsx2	1.81	0.089	0.27	0.29277002188456	0.45
CG43293	aop	1.8	0.089	0.27	0.29277002188456	0.45
CG43293	bi	1.65	0.089	0.27	0.29277002188456	0.45
CG43293	Lim3	1.56	0.089	0.27	0.29277002188456	0.45
CG43293	Vsx1	1.5	0.089	0.27	0.29277002188456	0.45
CG43293	zfh2	1.45	0.089	0.27	0.29277002188456	0.45
CG43293	CG4328	1.32	0.089	0.27	0.29277002188456	0.45
CG43293	erm	1.26	0.089	0.27	0.29277002188456	0.45
CG43293	vvl	1.16	0.089	0.27	0.29277002188456	0.45
CG43293	luna	1.13	0.089	0.27	0.29277002188456	0.45
CG43293	CG34340	1.05	0.089	0.27	0.29277002188456	0.45
CG43293	RunxB	0.98	0.089	0.27	0.29277002188456	0.45
CG43293	SoxN	0.93	0.089	0.27	0.29277002188456	0.45
CG43293	elB	0.9	0.089	0.27	0.29277002188456	0.45
CG43293	dmrt99B	0.89	0.089	0.27	0.29277002188456	0.45
CG43293	CG11085	0.89	0.089	0.27	0.29277002188456	0.45
CG43293	pros	0.88	0.089	0.27	0.29277002188456	0.45
CG43293	tj	0.87	0.089	0.27	0.29277002188456	0.45
CG43293	lov	0.81	0.089	0.27	0.29277002188456	0.45
CG43293	CG32532	0.8	0.089	0.27	0.29277002188456	0.45
CG7386	Hmx	8.59	0.051	0.1	0.174077655955698	0.15
CG7386	CG4328	2.32	0.051	0.1	0.174077655955698	0.15
CG7386	oc	2.18	0.051	0.1	0.174077655955698	0.15
CG7386	fkh	2.14	0.051	0.1	0.174077655955698	0.15
CG7386	hbn	1.59	0.051	0.1	0.174077655955698	0.15
CG7386	Awh	1.34	0.051	0.1	0.174077655955698	0.15
CG7386	bi	1.23	0.051	0.1	0.174077655955698	0.15
CG7386	CG43689	1.15	0.051	0.1	0.174077655955698	0.15
CG7386	ap	1.02	0.051	0.1	0.174077655955698	0.15
CG7386	ey	0.99	0.051	0.1	0.174077655955698	0.15
CG7386	CG32105	0.99	0.051	0.1	0.174077655955698	0.15
CG7386	D	0.93	0.051	0.1	0.174077655955698	0.15
CG7386	apt	0.71	0.051	0.1	0.174077655955698	0.15
CG7386	ab	0.7	0.051	0.1	0.174077655955698	0.15
CG7386	fru	0.66	0.051	0.1	0.174077655955698	0.15
CG7386	CG9650	0.65	0.051	0.1	0.174077655955698	0.15
CG7386	Ets65A	0.6	0.051	0.1	0.174077655955698	0.15
CG7386	lov	0.54	0.051	0.1	0.174077655955698	0.15
CG7386	tup	0.34	0.051	0.1	0.174077655955698	0.15
CG7386	dve	0.34	0.051	0.1	0.174077655955698	0.15
CG7386	br	0.33	0.051	0.1	0.174077655955698	0.15
CG7386	pros	0.27	0.051	0.1	0.174077655955698	0.15
CG7386	danr	0.23	0.051	0.1	0.174077655955698	0.15
CG7386	bab2	0.18	0.051	0.1	0.174077655955698	0.15
CG7386	dac	0.12	0.051	0.1	0.174077655955698	0.15
CG7386	Vsx1	0.1	0.051	0.1	0.174077655955698	0.15
CG7386	sr	0.01	0.051	0.1	0.174077655955698	0.15
CG7386	fd59A	-0.06	0.051	0.1	0.174077655955698	0.15
CG7386	TfAP-2	-0.09	0.051	0.1	0.174077655955698	0.15
CG7386	bab1	-0.12	0.051	0.1	0.174077655955698	0.15
CG13300	hth	7.17	0.436	0.42	0.654653670707977	0.28
CG13300	erm	6.85	0.436	0.42	0.654653670707977	0.28
CG13300	ap	6.14	0.436	0.42	0.654653670707977	0.28
CG13300	Atf3	5.3	0.436	0.42	0.654653670707977	0.28
CG13300	CG43689	5.09	0.436	0.42	0.654653670707977	0.28
CG13300	tup	4.24	0.436	0.42	0.654653670707977	0.28
CG13300	Hmx	4.07	0.436	0.42	0.654653670707977	0.28
CG13300	danr	3.45	0.436	0.42	0.654653670707977	0.28
CG13300	Sox102F	3.01	0.436	0.42	0.654653670707977	0.28
CG13300	CG11294	3	0.436	0.42	0.654653670707977	0.28
CG13300	kn	3	0.436	0.42	0.654653670707977	0.28
CG13300	svp	2.87	0.436	0.42	0.654653670707977	0.28
CG13300	bab2	2.04	0.436	0.42	0.654653670707977	0.28
CG13300	lov	2	0.436	0.42	0.654653670707977	0.28
CG13300	elB	1.5	0.436	0.42	0.654653670707977	0.28
CG13300	apt	1.49	0.436	0.42	0.654653670707977	0.28
CG13300	TfAP-2	1.36	0.436	0.42	0.654653670707977	0.28
CG13300	fd59A	1.32	0.436	0.42	0.654653670707977	0.28
CG13300	Ets65A	1.25	0.436	0.42	0.654653670707977	0.28
CG13300	run	1.21	0.436	0.42	0.654653670707977	0.28
CG13300	br	1.18	0.436	0.42	0.654653670707977	0.28
CG13300	Camta	1.09	0.436	0.42	0.654653670707977	0.28
CG13300	Lim3	1.03	0.436	0.42	0.654653670707977	0.28
CG13300	CG32532	1	0.436	0.42	0.654653670707977	0.28
CG13300	mirr	0.99	0.436	0.42	0.654653670707977	0.28
CG13300	vvl	0.8	0.436	0.42	0.654653670707977	0.28
CG13300	D	0.72	0.436	0.42	0.654653670707977	0.28
CG13300	pdm3	0.68	0.436	0.42	0.654653670707977	0.28
CG13300	fru	0.58	0.436	0.42	0.654653670707977	0.28
CG13300	dac	0.54	0.436	0.42	0.654653670707977	0.28
CG42747	CG43689	12.35	0.536	0.56	0.620173672946042	0.23
CG42747	erm	5.51	0.536	0.56	0.620173672946042	0.23
CG42747	aop	5.39	0.536	0.56	0.620173672946042	0.23
CG42747	ap	4.82	0.536	0.56	0.620173672946042	0.23
CG42747	kn	3.66	0.536	0.56	0.620173672946042	0.23
CG42747	CG9650	3.57	0.536	0.56	0.620173672946042	0.23
CG42747	pdm3	3.39	0.536	0.56	0.620173672946042	0.23
CG42747	D	3.29	0.536	0.56	0.620173672946042	0.23
CG42747	danr	3.25	0.536	0.56	0.620173672946042	0.23
CG42747	elB	3.01	0.536	0.56	0.620173672946042	0.23
CG42747	Atf3	2.99	0.536	0.56	0.620173672946042	0.23
CG42747	oc	2.62	0.536	0.56	0.620173672946042	0.23
CG42747	Hmx	2.36	0.536	0.56	0.620173672946042	0.23
CG42747	Sox21b	2.06	0.536	0.56	0.620173672946042	0.23
CG42747	vvl	1.52	0.536	0.56	0.620173672946042	0.23
CG42747	CG9932	1.45	0.536	0.56	0.620173672946042	0.23
CG42747	dmrt99B	1.24	0.536	0.56	0.620173672946042	0.23
CG42747	bab1	1.19	0.536	0.56	0.620173672946042	0.23
CG42747	Camta	1.11	0.536	0.56	0.620173672946042	0.23
CG42747	noc	1.09	0.536	0.56	0.620173672946042	0.23
CG42747	Snoo	1.05	0.536	0.56	0.620173672946042	0.23
CG42747	dm	0.94	0.536	0.56	0.620173672946042	0.23
CG42747	ey	0.89	0.536	0.56	0.620173672946042	0.23
CG42747	zfh2	0.85	0.536	0.56	0.620173672946042	0.23
CG42747	CG11294	0.79	0.536	0.56	0.620173672946042	0.23
CG42747	mirr	0.57	0.536	0.56	0.620173672946042	0.23
CG42747	hth	0.48	0.536	0.56	0.620173672946042	0.23
CG42747	CG34340	0.47	0.536	0.56	0.620173672946042	0.23
CG42747	fd59A	0.43	0.536	0.56	0.620173672946042	0.23
CG42747	tup	0.3	0.536	0.56	0.620173672946042	0.23
CG10147	tup	23.2	0.125	0.66	0.764470787156438	0.45
CG10147	ap	10.39	0.125	0.66	0.764470787156438	0.45
CG10147	Hmx	6.18	0.125	0.66	0.764470787156438	0.45
CG10147	scro	5.86	0.125	0.66	0.764470787156438	0.45
CG10147	CG3726	4.48	0.125	0.66	0.764470787156438	0.45
CG10147	hbn	3.8	0.125	0.66	0.764470787156438	0.45
CG10147	ey	3.79	0.125	0.66	0.764470787156438	0.45
CG10147	CG43689	2.77	0.125	0.66	0.764470787156438	0.45
CG10147	vvl	2.47	0.125	0.66	0.764470787156438	0.45
CG10147	erm	2.13	0.125	0.66	0.764470787156438	0.45
CG10147	bab2	2.08	0.125	0.66	0.764470787156438	0.45
CG10147	Ets65A	2.07	0.125	0.66	0.764470787156438	0.45
CG10147	toy	1.98	0.125	0.66	0.764470787156438	0.45
CG10147	aop	1.76	0.125	0.66	0.764470787156438	0.45
CG10147	pros	1.44	0.125	0.66	0.764470787156438	0.45
CG10147	Awh	1.4	0.125	0.66	0.764470787156438	0.45
CG10147	noc	1.29	0.125	0.66	0.764470787156438	0.45
CG10147	fd59A	1.2	0.125	0.66	0.764470787156438	0.45
CG10147	Sox102F	1.15	0.125	0.66	0.764470787156438	0.45
CG10147	D	1.1	0.125	0.66	0.764470787156438	0.45
CG10147	Sox21b	1.05	0.125	0.66	0.764470787156438	0.45
CG10147	CG32532	1	0.125	0.66	0.764470787156438	0.45
CG10147	fkh	0.92	0.125	0.66	0.764470787156438	0.45
CG10147	ham	0.9	0.125	0.66	0.764470787156438	0.45
CG10147	RunxB	0.9	0.125	0.66	0.764470787156438	0.45
CG10147	elB	0.74	0.125	0.66	0.764470787156438	0.45
CG10147	sr	0.72	0.125	0.66	0.764470787156438	0.45
CG10147	SoxN	0.63	0.125	0.66	0.764470787156438	0.45
CG10147	Lim3	0.6	0.125	0.66	0.764470787156438	0.45
CG10147	danr	0.51	0.125	0.66	0.764470787156438	0.45
CG8270	vvl	4.38	0.142	-0.14	0.0666666666666667	0.01
CG8270	Ets65A	4.19	0.142	-0.14	0.0666666666666667	0.01
CG8270	Sox21b	3.16	0.142	-0.14	0.0666666666666667	0.01
CG8270	Vsx2	3	0.142	-0.14	0.0666666666666667	0.01
CG8270	Sox102F	2.71	0.142	-0.14	0.0666666666666667	0.01
CG8270	ap	2.45	0.142	-0.14	0.0666666666666667	0.01
CG8270	tsh	2.18	0.142	-0.14	0.0666666666666667	0.01
CG8270	fkh	2.06	0.142	-0.14	0.0666666666666667	0.01
CG8270	fru	1.64	0.142	-0.14	0.0666666666666667	0.01
CG8270	pdm3	1.56	0.142	-0.14	0.0666666666666667	0.01
CG8270	D	1.43	0.142	-0.14	0.0666666666666667	0.01
CG8270	Hmx	1.42	0.142	-0.14	0.0666666666666667	0.01
CG8270	aop	1.4	0.142	-0.14	0.0666666666666667	0.01
CG8270	CG9650	1.28	0.142	-0.14	0.0666666666666667	0.01
CG8270	CG11085	1.16	0.142	-0.14	0.0666666666666667	0.01
CG8270	Vsx1	1.08	0.142	-0.14	0.0666666666666667	0.01
CG8270	tj	1.07	0.142	-0.14	0.0666666666666667	0.01
CG8270	bsh	1.05	0.142	-0.14	0.0666666666666667	0.01
CG8270	sim	0.94	0.142	-0.14	0.0666666666666667	0.01
CG8270	oc	0.93	0.142	-0.14	0.0666666666666667	0.01
CG8270	CG11294	0.69	0.142	-0.14	0.0666666666666667	0.01
CG8270	CG32105	0.63	0.142	-0.14	0.0666666666666667	0.01
CG8270	ey	0.37	0.142	-0.14	0.0666666666666667	0.01
CG8270	dve	0.32	0.142	-0.14	0.0666666666666667	0.01
CG8270	toy	0.29	0.142	-0.14	0.0666666666666667	0.01
CG8270	Awh	0.2	0.142	-0.14	0.0666666666666667	0.01
CG8270	run	0.12	0.142	-0.14	0.0666666666666667	0.01
CG8270	Dll	0.02	0.142	-0.14	0.0666666666666667	0.01
CG8270	bab2	-0.1	0.142	-0.14	0.0666666666666667	0.01
CG8270	tup	-0.13	0.142	-0.14	0.0666666666666667	0.01
CG10144	br	11.71	0.08	0.53	0.683130051063973	0.48
CG10144	fru	9.42	0.08	0.53	0.683130051063973	0.48
CG10144	luna	3.02	0.08	0.53	0.683130051063973	0.48
CG10144	pdm3	2.94	0.08	0.53	0.683130051063973	0.48
CG10144	apt	2.48	0.08	0.53	0.683130051063973	0.48
CG10144	Vsx2	2.45	0.08	0.53	0.683130051063973	0.48
CG10144	CG43689	2.2	0.08	0.53	0.683130051063973	0.48
CG10144	aop	2.17	0.08	0.53	0.683130051063973	0.48
CG10144	Camta	1.76	0.08	0.53	0.683130051063973	0.48
CG10144	fd59A	1.56	0.08	0.53	0.683130051063973	0.48
CG10144	ap	1.46	0.08	0.53	0.683130051063973	0.48
CG10144	zfh1	1.44	0.08	0.53	0.683130051063973	0.48
CG10144	Atf3	1.39	0.08	0.53	0.683130051063973	0.48
CG10144	D	1.37	0.08	0.53	0.683130051063973	0.48
CG10144	bsh	1.18	0.08	0.53	0.683130051063973	0.48
CG10144	run	1.08	0.08	0.53	0.683130051063973	0.48
CG10144	Sox102F	1.01	0.08	0.53	0.683130051063973	0.48
CG10144	CG11085	0.84	0.08	0.53	0.683130051063973	0.48
CG10144	Lim3	0.83	0.08	0.53	0.683130051063973	0.48
CG10144	CG11294	0.71	0.08	0.53	0.683130051063973	0.48
CG10144	RunxB	0.7	0.08	0.53	0.683130051063973	0.48
CG10144	pros	0.7	0.08	0.53	0.683130051063973	0.48
CG10144	dve	0.69	0.08	0.53	0.683130051063973	0.48
CG10144	foxo	0.52	0.08	0.53	0.683130051063973	0.48
CG10144	CG9932	0.48	0.08	0.53	0.683130051063973	0.48
CG10144	sr	0.39	0.08	0.53	0.683130051063973	0.48
CG10144	CG4328	0.35	0.08	0.53	0.683130051063973	0.48
CG10144	CG34340	0.23	0.08	0.53	0.683130051063973	0.48
CG10144	NK7.1	0.22	0.08	0.53	0.683130051063973	0.48
CG10144	TfAP-2	0.2	0.08	0.53	0.683130051063973	0.48
sfl	bab2	7.78	0.348	0.33	0.577350269189626	0.34
sfl	noc	6.92	0.348	0.33	0.577350269189626	0.34
sfl	bi	5.64	0.348	0.33	0.577350269189626	0.34
sfl	elB	5.51	0.348	0.33	0.577350269189626	0.34
sfl	CG9650	5.41	0.348	0.33	0.577350269189626	0.34
sfl	TfAP-2	4.67	0.348	0.33	0.577350269189626	0.34
sfl	hth	3.99	0.348	0.33	0.577350269189626	0.34
sfl	lov	3.29	0.348	0.33	0.577350269189626	0.34
sfl	Atf3	3.22	0.348	0.33	0.577350269189626	0.34
sfl	CG11085	3.2	0.348	0.33	0.577350269189626	0.34
sfl	ham	2.94	0.348	0.33	0.577350269189626	0.34
sfl	dve	2.58	0.348	0.33	0.577350269189626	0.34
sfl	Vsx2	2.18	0.348	0.33	0.577350269189626	0.34
sfl	Sox102F	2.08	0.348	0.33	0.577350269189626	0.34
sfl	run	1.95	0.348	0.33	0.577350269189626	0.34
sfl	vvl	1.93	0.348	0.33	0.577350269189626	0.34
sfl	zfh2	1.84	0.348	0.33	0.577350269189626	0.34
sfl	mirr	1.74	0.348	0.33	0.577350269189626	0.34
sfl	NK7.1	1.64	0.348	0.33	0.577350269189626	0.34
sfl	CG32105	1.63	0.348	0.33	0.577350269189626	0.34
sfl	ey	1.53	0.348	0.33	0.577350269189626	0.34
sfl	ab	1.27	0.348	0.33	0.577350269189626	0.34
sfl	CG3726	1.21	0.348	0.33	0.577350269189626	0.34
sfl	CG4328	1.02	0.348	0.33	0.577350269189626	0.34
sfl	Hmx	0.76	0.348	0.33	0.577350269189626	0.34
sfl	danr	0.68	0.348	0.33	0.577350269189626	0.34
sfl	tsh	0.35	0.348	0.33	0.577350269189626	0.34
sfl	zfh1	0.18	0.348	0.33	0.577350269189626	0.34
sfl	tup	0.14	0.348	0.33	0.577350269189626	0.34
sfl	Vsx1	0.05	0.348	0.33	0.577350269189626	0.34
CR45979	noc	8.94	0.239	0.3	0.149071198499986	0.09
CR45979	CG32105	8.16	0.239	0.3	0.149071198499986	0.09
CR45979	TfAP-2	8.11	0.239	0.3	0.149071198499986	0.09
CR45979	fkh	5.35	0.239	0.3	0.149071198499986	0.09
CR45979	ab	5.12	0.239	0.3	0.149071198499986	0.09
CR45979	vvl	4.55	0.239	0.3	0.149071198499986	0.09
CR45979	tsh	3.87	0.239	0.3	0.149071198499986	0.09
CR45979	CG4328	2.71	0.239	0.3	0.149071198499986	0.09
CR45979	bi	2.5	0.239	0.3	0.149071198499986	0.09
CR45979	lov	2.1	0.239	0.3	0.149071198499986	0.09
CR45979	zfh2	1.65	0.239	0.3	0.149071198499986	0.09
CR45979	aop	1.24	0.239	0.3	0.149071198499986	0.09
CR45979	bsh	1.2	0.239	0.3	0.149071198499986	0.09
CR45979	mirr	1.14	0.239	0.3	0.149071198499986	0.09
CR45979	Dll	0.77	0.239	0.3	0.149071198499986	0.09
CR45979	D	0.77	0.239	0.3	0.149071198499986	0.09
CR45979	sim	0.74	0.239	0.3	0.149071198499986	0.09
CR45979	Snoo	0.66	0.239	0.3	0.149071198499986	0.09
CR45979	kn	0.49	0.239	0.3	0.149071198499986	0.09
CR45979	Sox102F	0.43	0.239	0.3	0.149071198499986	0.09
CR45979	foxo	0.38	0.239	0.3	0.149071198499986	0.09
CR45979	fru	0.35	0.239	0.3	0.149071198499986	0.09
CR45979	CG3726	0.3	0.239	0.3	0.149071198499986	0.09
CR45979	zfh1	0.11	0.239	0.3	0.149071198499986	0.09
CR45979	NK7.1	0.09	0.239	0.3	0.149071198499986	0.09
CR45979	scro	0.05	0.239	0.3	0.149071198499986	0.09
CR45979	bab2	0.04	0.239	0.3	0.149071198499986	0.09
CR45979	CG43689	-0.03	0.239	0.3	0.149071198499986	0.09
CR45979	erm	-0.06	0.239	0.3	0.149071198499986	0.09
CR45979	SoxN	-0.24	0.239	0.3	0.149071198499986	0.09
CG18769	CG9650	15.16	0.224	0.45	0.683130051063973	0.8
CG18769	br	5.41	0.224	0.45	0.683130051063973	0.8
CG18769	CG11085	5.35	0.224	0.45	0.683130051063973	0.8
CG18769	aop	4.95	0.224	0.45	0.683130051063973	0.8
CG18769	fru	4.93	0.224	0.45	0.683130051063973	0.8
CG18769	pdm3	3.55	0.224	0.45	0.683130051063973	0.8
CG18769	ap	2.77	0.224	0.45	0.683130051063973	0.8
CG18769	apt	2.37	0.224	0.45	0.683130051063973	0.8
CG18769	D	2.21	0.224	0.45	0.683130051063973	0.8
CG18769	CG11294	2.2	0.224	0.45	0.683130051063973	0.8
CG18769	ham	2.2	0.224	0.45	0.683130051063973	0.8
CG18769	zfh2	2.06	0.224	0.45	0.683130051063973	0.8
CG18769	TfAP-2	2.02	0.224	0.45	0.683130051063973	0.8
CG18769	dve	1.82	0.224	0.45	0.683130051063973	0.8
CG18769	hbn	1.78	0.224	0.45	0.683130051063973	0.8
CG18769	Lim3	1.68	0.224	0.45	0.683130051063973	0.8
CG18769	bab2	1.62	0.224	0.45	0.683130051063973	0.8
CG18769	bab1	1.61	0.224	0.45	0.683130051063973	0.8
CG18769	bi	1.52	0.224	0.45	0.683130051063973	0.8
CG18769	elB	1.5	0.224	0.45	0.683130051063973	0.8
CG18769	Vsx2	1.43	0.224	0.45	0.683130051063973	0.8
CG18769	fkh	1.41	0.224	0.45	0.683130051063973	0.8
CG18769	ey	1.36	0.224	0.45	0.683130051063973	0.8
CG18769	tsh	1.35	0.224	0.45	0.683130051063973	0.8
CG18769	sim	1.34	0.224	0.45	0.683130051063973	0.8
CG18769	danr	1.33	0.224	0.45	0.683130051063973	0.8
CG18769	lov	1.29	0.224	0.45	0.683130051063973	0.8
CG18769	CG43689	1.23	0.224	0.45	0.683130051063973	0.8
CG18769	Ets65A	0.95	0.224	0.45	0.683130051063973	0.8
CG18769	NK7.1	0.93	0.224	0.45	0.683130051063973	0.8
CG8398	ap	15.81	0.168	0.39	0.302613766334401	0.74
CG8398	tj	5.07	0.168	0.39	0.302613766334401	0.74
CG8398	zfh2	4.33	0.168	0.39	0.302613766334401	0.74
CG8398	CG11085	3.68	0.168	0.39	0.302613766334401	0.74
CG8398	luna	3.37	0.168	0.39	0.302613766334401	0.74
CG8398	Dll	2.6	0.168	0.39	0.302613766334401	0.74
CG8398	Sox21b	2.29	0.168	0.39	0.302613766334401	0.74
CG8398	ham	2.18	0.168	0.39	0.302613766334401	0.74
CG8398	ey	2.13	0.168	0.39	0.302613766334401	0.74
CG8398	rn	1.94	0.168	0.39	0.302613766334401	0.74
CG8398	tup	1.72	0.168	0.39	0.302613766334401	0.74
CG8398	CG11294	1.67	0.168	0.39	0.302613766334401	0.74
CG8398	pdm3	1.39	0.168	0.39	0.302613766334401	0.74
CG8398	CG32105	1.36	0.168	0.39	0.302613766334401	0.74
CG8398	kn	1.15	0.168	0.39	0.302613766334401	0.74
CG8398	dm	1.11	0.168	0.39	0.302613766334401	0.74
CG8398	CG9932	1	0.168	0.39	0.302613766334401	0.74
CG8398	D	0.97	0.168	0.39	0.302613766334401	0.74
CG8398	vvl	0.96	0.168	0.39	0.302613766334401	0.74
CG8398	bsh	0.94	0.168	0.39	0.302613766334401	0.74
CG8398	Camta	0.8	0.168	0.39	0.302613766334401	0.74
CG8398	hbn	0.74	0.168	0.39	0.302613766334401	0.74
CG8398	foxo	0.67	0.168	0.39	0.302613766334401	0.74
CG8398	run	0.48	0.168	0.39	0.302613766334401	0.74
CG8398	toy	0.47	0.168	0.39	0.302613766334401	0.74
CG8398	svp	0.45	0.168	0.39	0.302613766334401	0.74
CG8398	Sox102F	0.42	0.168	0.39	0.302613766334401	0.74
CG8398	dac	0.37	0.168	0.39	0.302613766334401	0.74
CG8398	Snoo	0.37	0.168	0.39	0.302613766334401	0.74
CG8398	sim	0.31	0.168	0.39	0.302613766334401	0.74
GluRIA	scro	14.53	0.843	0.12	0.447213595499958	0.14
GluRIA	svp	4.84	0.843	0.12	0.447213595499958	0.14
GluRIA	zfh2	4.58	0.843	0.12	0.447213595499958	0.14
GluRIA	Lim3	4.3	0.843	0.12	0.447213595499958	0.14
GluRIA	CG9650	4.28	0.843	0.12	0.447213595499958	0.14
GluRIA	tj	4.22	0.843	0.12	0.447213595499958	0.14
GluRIA	ey	3.73	0.843	0.12	0.447213595499958	0.14
GluRIA	Ets65A	2.91	0.843	0.12	0.447213595499958	0.14
GluRIA	CG11085	2.87	0.843	0.12	0.447213595499958	0.14
GluRIA	Sox102F	2.84	0.843	0.12	0.447213595499958	0.14
GluRIA	Hmx	2.83	0.843	0.12	0.447213595499958	0.14
GluRIA	bab1	2.67	0.843	0.12	0.447213595499958	0.14
GluRIA	vvl	2.37	0.843	0.12	0.447213595499958	0.14
GluRIA	hth	2.04	0.843	0.12	0.447213595499958	0.14
GluRIA	CG32105	1.85	0.843	0.12	0.447213595499958	0.14
GluRIA	CG11294	1.82	0.843	0.12	0.447213595499958	0.14
GluRIA	Dll	1.64	0.843	0.12	0.447213595499958	0.14
GluRIA	dm	1.41	0.843	0.12	0.447213595499958	0.14
GluRIA	Vsx2	1.16	0.843	0.12	0.447213595499958	0.14
GluRIA	CG32532	1.06	0.843	0.12	0.447213595499958	0.14
GluRIA	Sox21b	0.99	0.843	0.12	0.447213595499958	0.14
GluRIA	ab	0.99	0.843	0.12	0.447213595499958	0.14
GluRIA	fd59A	0.77	0.843	0.12	0.447213595499958	0.14
GluRIA	foxo	0.66	0.843	0.12	0.447213595499958	0.14
GluRIA	ham	0.58	0.843	0.12	0.447213595499958	0.14
GluRIA	Awh	0.54	0.843	0.12	0.447213595499958	0.14
GluRIA	D	0.33	0.843	0.12	0.447213595499958	0.14
GluRIA	elB	0.25	0.843	0.12	0.447213595499958	0.14
GluRIA	Camta	0.15	0.843	0.12	0.447213595499958	0.14
GluRIA	pros	0.11	0.843	0.12	0.447213595499958	0.14
SP1173	CG43689	3.47	0.442	-0.15	0.124034734589208	0.09
SP1173	ab	2.38	0.442	-0.15	0.124034734589208	0.09
SP1173	bi	2.13	0.442	-0.15	0.124034734589208	0.09
SP1173	fru	1.84	0.442	-0.15	0.124034734589208	0.09
SP1173	CG34340	1.67	0.442	-0.15	0.124034734589208	0.09
SP1173	sr	1.58	0.442	-0.15	0.124034734589208	0.09
SP1173	elB	1.09	0.442	-0.15	0.124034734589208	0.09
SP1173	Camta	1.07	0.442	-0.15	0.124034734589208	0.09
SP1173	scro	1.05	0.442	-0.15	0.124034734589208	0.09
SP1173	CG11294	1.05	0.442	-0.15	0.124034734589208	0.09
SP1173	zfh1	0.98	0.442	-0.15	0.124034734589208	0.09
SP1173	pros	0.96	0.442	-0.15	0.124034734589208	0.09
SP1173	kn	0.89	0.442	-0.15	0.124034734589208	0.09
SP1173	erm	0.89	0.442	-0.15	0.124034734589208	0.09
SP1173	aop	0.78	0.442	-0.15	0.124034734589208	0.09
SP1173	lov	0.69	0.442	-0.15	0.124034734589208	0.09
SP1173	noc	0.64	0.442	-0.15	0.124034734589208	0.09
SP1173	NK7.1	0.58	0.442	-0.15	0.124034734589208	0.09
SP1173	Dll	0.53	0.442	-0.15	0.124034734589208	0.09
SP1173	sim	0.5	0.442	-0.15	0.124034734589208	0.09
SP1173	ham	0.45	0.442	-0.15	0.124034734589208	0.09
SP1173	dve	0.44	0.442	-0.15	0.124034734589208	0.09
SP1173	oc	0.41	0.442	-0.15	0.124034734589208	0.09
SP1173	hth	0.39	0.442	-0.15	0.124034734589208	0.09
SP1173	Hmx	0.29	0.442	-0.15	0.124034734589208	0.09
SP1173	bsh	0.24	0.442	-0.15	0.124034734589208	0.09
SP1173	luna	0.03	0.442	-0.15	0.124034734589208	0.09
SP1173	Sox102F	0.02	0.442	-0.15	0.124034734589208	0.09
SP1173	Snoo	-0.03	0.442	-0.15	0.124034734589208	0.09
SP1173	TfAP-2	-0.05	0.442	-0.15	0.124034734589208	0.09
velo	Hmx	3.95	0.093	-0.22	0.258198889747161	0.23
velo	aop	2.88	0.093	-0.22	0.258198889747161	0.23
velo	ap	2.79	0.093	-0.22	0.258198889747161	0.23
velo	ey	2.47	0.093	-0.22	0.258198889747161	0.23
velo	noc	2.38	0.093	-0.22	0.258198889747161	0.23
velo	Camta	2.13	0.093	-0.22	0.258198889747161	0.23
velo	Lim3	2.05	0.093	-0.22	0.258198889747161	0.23
velo	RunxB	1.89	0.093	-0.22	0.258198889747161	0.23
velo	D	1.81	0.093	-0.22	0.258198889747161	0.23
velo	sim	1.76	0.093	-0.22	0.258198889747161	0.23
velo	Sox102F	1.58	0.093	-0.22	0.258198889747161	0.23
velo	CG9650	1.53	0.093	-0.22	0.258198889747161	0.23
velo	CG4328	1.48	0.093	-0.22	0.258198889747161	0.23
velo	oc	1.31	0.093	-0.22	0.258198889747161	0.23
velo	Awh	1.3	0.093	-0.22	0.258198889747161	0.23
velo	CG43689	1.2	0.093	-0.22	0.258198889747161	0.23
velo	erm	1.05	0.093	-0.22	0.258198889747161	0.23
velo	apt	0.84	0.093	-0.22	0.258198889747161	0.23
velo	hth	0.77	0.093	-0.22	0.258198889747161	0.23
velo	fru	0.66	0.093	-0.22	0.258198889747161	0.23
velo	tj	0.65	0.093	-0.22	0.258198889747161	0.23
velo	CG32105	0.64	0.093	-0.22	0.258198889747161	0.23
velo	pros	0.39	0.093	-0.22	0.258198889747161	0.23
velo	sr	0.36	0.093	-0.22	0.258198889747161	0.23
velo	CG3726	0.32	0.093	-0.22	0.258198889747161	0.23
velo	CG11294	0.09	0.093	-0.22	0.258198889747161	0.23
velo	dac	0.01	0.093	-0.22	0.258198889747161	0.23
velo	toy	-0.03	0.093	-0.22	0.258198889747161	0.23
velo	TfAP-2	-0.05	0.093	-0.22	0.258198889747161	0.23
velo	tup	-0.06	0.093	-0.22	0.258198889747161	0.23
CG32392	scro	3.1	0.038	0.93	1	0.38
CG32392	CG9932	2.28	0.038	0.93	1	0.38
CG32392	apt	2.01	0.038	0.93	1	0.38
CG32392	RunxB	1.95	0.038	0.93	1	0.38
CG32392	fkh	1.77	0.038	0.93	1	0.38
CG32392	run	1.59	0.038	0.93	1	0.38
CG32392	CG43689	1.52	0.038	0.93	1	0.38
CG32392	dve	1.28	0.038	0.93	1	0.38
CG32392	vvl	1.15	0.038	0.93	1	0.38
CG32392	tj	1.12	0.038	0.93	1	0.38
CG32392	bab2	1.12	0.038	0.93	1	0.38
CG32392	bsh	1.09	0.038	0.93	1	0.38
CG32392	Vsx2	1.09	0.038	0.93	1	0.38
CG32392	ey	1.09	0.038	0.93	1	0.38
CG32392	ab	1.02	0.038	0.93	1	0.38
CG32392	CG11085	0.99	0.038	0.93	1	0.38
CG32392	ham	0.98	0.038	0.93	1	0.38
CG32392	rn	0.97	0.038	0.93	1	0.38
CG32392	NK7.1	0.96	0.038	0.93	1	0.38
CG32392	bab1	0.94	0.038	0.93	1	0.38
CG32392	br	0.86	0.038	0.93	1	0.38
CG32392	danr	0.75	0.038	0.93	1	0.38
CG32392	dm	0.67	0.038	0.93	1	0.38
CG32392	noc	0.54	0.038	0.93	1	0.38
CG32392	kn	0.42	0.038	0.93	1	0.38
CG32392	CG4328	0.42	0.038	0.93	1	0.38
CG32392	elB	0.4	0.038	0.93	1	0.38
CG32392	Hmx	0.39	0.038	0.93	1	0.38
CG32392	Snoo	0.35	0.038	0.93	1	0.38
CG32392	fru	0.28	0.038	0.93	1	0.38
vvl	dac	9.9	0.776	0.22	0.53748384988657	0.42
vvl	sim	8	0.776	0.22	0.53748384988657	0.42
vvl	bab1	6.11	0.776	0.22	0.53748384988657	0.42
vvl	erm	4.43	0.776	0.22	0.53748384988657	0.42
vvl	dm	2.51	0.776	0.22	0.53748384988657	0.42
vvl	D	2.44	0.776	0.22	0.53748384988657	0.42
vvl	SoxN	2.1	0.776	0.22	0.53748384988657	0.42
vvl	ham	2.02	0.776	0.22	0.53748384988657	0.42
vvl	Snoo	1.99	0.776	0.22	0.53748384988657	0.42
vvl	toy	1.77	0.776	0.22	0.53748384988657	0.42
vvl	sr	1.74	0.776	0.22	0.53748384988657	0.42
vvl	noc	1.67	0.776	0.22	0.53748384988657	0.42
vvl	kn	1.52	0.776	0.22	0.53748384988657	0.42
vvl	danr	1.41	0.776	0.22	0.53748384988657	0.42
vvl	bab2	0.99	0.776	0.22	0.53748384988657	0.42
vvl	aop	0.98	0.776	0.22	0.53748384988657	0.42
vvl	CG34340	0.9	0.776	0.22	0.53748384988657	0.42
vvl	CG32532	0.89	0.776	0.22	0.53748384988657	0.42
vvl	Sox21b	0.88	0.776	0.22	0.53748384988657	0.42
vvl	dmrt99B	0.82	0.776	0.22	0.53748384988657	0.42
vvl	br	0.82	0.776	0.22	0.53748384988657	0.42
vvl	fru	0.78	0.776	0.22	0.53748384988657	0.42
vvl	tup	0.73	0.776	0.22	0.53748384988657	0.42
vvl	hth	0.69	0.776	0.22	0.53748384988657	0.42
vvl	CG9932	0.69	0.776	0.22	0.53748384988657	0.42
vvl	apt	0.66	0.776	0.22	0.53748384988657	0.42
vvl	mirr	0.64	0.776	0.22	0.53748384988657	0.42
vvl	scro	0.63	0.776	0.22	0.53748384988657	0.42
vvl	ab	0.56	0.776	0.22	0.53748384988657	0.42
vvl	zfh1	0.49	0.776	0.22	0.53748384988657	0.42
CG14820	vvl	8.51	0.023	0.95	1	0.36
CG14820	Vsx2	4.05	0.023	0.95	1	0.36
CG14820	Vsx1	3.68	0.023	0.95	1	0.36
CG14820	lov	1.94	0.023	0.95	1	0.36
CG14820	bab2	1.79	0.023	0.95	1	0.36
CG14820	NK7.1	1.44	0.023	0.95	1	0.36
CG14820	aop	1.42	0.023	0.95	1	0.36
CG14820	bi	1.42	0.023	0.95	1	0.36
CG14820	apt	1.39	0.023	0.95	1	0.36
CG14820	tj	1.3	0.023	0.95	1	0.36
CG14820	scro	1.28	0.023	0.95	1	0.36
CG14820	noc	1.19	0.023	0.95	1	0.36
CG14820	Camta	1.17	0.023	0.95	1	0.36
CG14820	zfh2	1.13	0.023	0.95	1	0.36
CG14820	CG32105	1.06	0.023	0.95	1	0.36
CG14820	Sox102F	1.05	0.023	0.95	1	0.36
CG14820	Sox21b	1.01	0.023	0.95	1	0.36
CG14820	mirr	1	0.023	0.95	1	0.36
CG14820	Dll	1	0.023	0.95	1	0.36
CG14820	CG4328	0.97	0.023	0.95	1	0.36
CG14820	Atf3	0.97	0.023	0.95	1	0.36
CG14820	bab1	0.95	0.023	0.95	1	0.36
CG14820	TfAP-2	0.94	0.023	0.95	1	0.36
CG14820	pdm3	0.93	0.023	0.95	1	0.36
CG14820	erm	0.93	0.023	0.95	1	0.36
CG14820	D	0.82	0.023	0.95	1	0.36
CG14820	fru	0.78	0.023	0.95	1	0.36
CG14820	kn	0.77	0.023	0.95	1	0.36
CG14820	Lim3	0.73	0.023	0.95	1	0.36
CG14820	elB	0.51	0.023	0.95	1	0.36
CR45414	vvl	17.29	0.108	0.56	0.683130051063973	0.22
CR45414	ab	2.59	0.108	0.56	0.683130051063973	0.22
CR45414	br	2.43	0.108	0.56	0.683130051063973	0.22
CR45414	zfh1	2.15	0.108	0.56	0.683130051063973	0.22
CR45414	toy	2.06	0.108	0.56	0.683130051063973	0.22
CR45414	TfAP-2	2.02	0.108	0.56	0.683130051063973	0.22
CR45414	dac	1.63	0.108	0.56	0.683130051063973	0.22
CR45414	dm	1.61	0.108	0.56	0.683130051063973	0.22
CR45414	Lim3	1.58	0.108	0.56	0.683130051063973	0.22
CR45414	CG9650	1.37	0.108	0.56	0.683130051063973	0.22
CR45414	pdm3	1.27	0.108	0.56	0.683130051063973	0.22
CR45414	fd59A	1.25	0.108	0.56	0.683130051063973	0.22
CR45414	bi	1.11	0.108	0.56	0.683130051063973	0.22
CR45414	NK7.1	0.99	0.108	0.56	0.683130051063973	0.22
CR45414	kn	0.95	0.108	0.56	0.683130051063973	0.22
CR45414	hbn	0.85	0.108	0.56	0.683130051063973	0.22
CR45414	apt	0.85	0.108	0.56	0.683130051063973	0.22
CR45414	run	0.82	0.108	0.56	0.683130051063973	0.22
CR45414	D	0.61	0.108	0.56	0.683130051063973	0.22
CR45414	danr	0.6	0.108	0.56	0.683130051063973	0.22
CR45414	tsh	0.57	0.108	0.56	0.683130051063973	0.22
CR45414	pros	0.46	0.108	0.56	0.683130051063973	0.22
CR45414	SoxN	0.45	0.108	0.56	0.683130051063973	0.22
CR45414	bsh	0.44	0.108	0.56	0.683130051063973	0.22
CR45414	CG9932	0.35	0.108	0.56	0.683130051063973	0.22
CR45414	bab1	0.23	0.108	0.56	0.683130051063973	0.22
CR45414	foxo	0.07	0.108	0.56	0.683130051063973	0.22
CR45414	Hmx	-0.14	0.108	0.56	0.683130051063973	0.22
CR45414	CG3726	-0.15	0.108	0.56	0.683130051063973	0.22
CR45414	svp	-0.25	0.108	0.56	0.683130051063973	0.22
CG10075	CG3726	4.49	0.167	-0.25	0.227710017021324	0.21
CG10075	foxo	4.33	0.167	-0.25	0.227710017021324	0.21
CG10075	Snoo	3.92	0.167	-0.25	0.227710017021324	0.21
CG10075	fru	3.91	0.167	-0.25	0.227710017021324	0.21
CG10075	apt	2.48	0.167	-0.25	0.227710017021324	0.21
CG10075	run	2.19	0.167	-0.25	0.227710017021324	0.21
CG10075	CG11085	1.89	0.167	-0.25	0.227710017021324	0.21
CG10075	Camta	1.89	0.167	-0.25	0.227710017021324	0.21
CG10075	zfh1	1.8	0.167	-0.25	0.227710017021324	0.21
CG10075	mirr	1.76	0.167	-0.25	0.227710017021324	0.21
CG10075	zfh2	1.65	0.167	-0.25	0.227710017021324	0.21
CG10075	rn	1.36	0.167	-0.25	0.227710017021324	0.21
CG10075	RunxB	1.34	0.167	-0.25	0.227710017021324	0.21
CG10075	fkh	1.33	0.167	-0.25	0.227710017021324	0.21
CG10075	CG9932	1.17	0.167	-0.25	0.227710017021324	0.21
CG10075	Vsx1	1.14	0.167	-0.25	0.227710017021324	0.21
CG10075	Vsx2	1.09	0.167	-0.25	0.227710017021324	0.21
CG10075	noc	1.08	0.167	-0.25	0.227710017021324	0.21
CG10075	danr	0.54	0.167	-0.25	0.227710017021324	0.21
CG10075	ey	0.53	0.167	-0.25	0.227710017021324	0.21
CG10075	TfAP-2	0.45	0.167	-0.25	0.227710017021324	0.21
CG10075	Atf3	0.28	0.167	-0.25	0.227710017021324	0.21
CG10075	pros	0.23	0.167	-0.25	0.227710017021324	0.21
CG10075	bab1	0.19	0.167	-0.25	0.227710017021324	0.21
CG10075	bab2	0.17	0.167	-0.25	0.227710017021324	0.21
CG10075	svp	0.06	0.167	-0.25	0.227710017021324	0.21
CG10075	tup	-0.07	0.167	-0.25	0.227710017021324	0.21
CG10075	Lim3	-0.09	0.167	-0.25	0.227710017021324	0.21
CG10075	sr	-0.1	0.167	-0.25	0.227710017021324	0.21
CG10075	Awh	-0.17	0.167	-0.25	0.227710017021324	0.21
Surf1	CG43689	6.77	0.083	-0.15	-0.0666666666666667	0.75
Surf1	apt	3.56	0.083	-0.15	-0.0666666666666667	0.75
Surf1	CG11294	2.59	0.083	-0.15	-0.0666666666666667	0.75
Surf1	sr	2.46	0.083	-0.15	-0.0666666666666667	0.75
Surf1	Vsx2	2.37	0.083	-0.15	-0.0666666666666667	0.75
Surf1	Lim3	2.24	0.083	-0.15	-0.0666666666666667	0.75
Surf1	run	2.03	0.083	-0.15	-0.0666666666666667	0.75
Surf1	sim	1.96	0.083	-0.15	-0.0666666666666667	0.75
Surf1	ey	1.81	0.083	-0.15	-0.0666666666666667	0.75
Surf1	CG9650	1.79	0.083	-0.15	-0.0666666666666667	0.75
Surf1	TfAP-2	1.69	0.083	-0.15	-0.0666666666666667	0.75
Surf1	D	1.48	0.083	-0.15	-0.0666666666666667	0.75
Surf1	CG3726	1.13	0.083	-0.15	-0.0666666666666667	0.75
Surf1	CG32532	1.09	0.083	-0.15	-0.0666666666666667	0.75
Surf1	dm	1.04	0.083	-0.15	-0.0666666666666667	0.75
Surf1	Hmx	0.83	0.083	-0.15	-0.0666666666666667	0.75
Surf1	pdm3	0.69	0.083	-0.15	-0.0666666666666667	0.75
Surf1	SoxN	0.58	0.083	-0.15	-0.0666666666666667	0.75
Surf1	ap	0.5	0.083	-0.15	-0.0666666666666667	0.75
Surf1	Ets65A	0.26	0.083	-0.15	-0.0666666666666667	0.75
Surf1	lov	0.24	0.083	-0.15	-0.0666666666666667	0.75
Surf1	Awh	0.23	0.083	-0.15	-0.0666666666666667	0.75
Surf1	CG9932	0.21	0.083	-0.15	-0.0666666666666667	0.75
Surf1	hbn	0.19	0.083	-0.15	-0.0666666666666667	0.75
Surf1	Sox21b	0.14	0.083	-0.15	-0.0666666666666667	0.75
Surf1	toy	0.13	0.083	-0.15	-0.0666666666666667	0.75
Surf1	dmrt99B	0.12	0.083	-0.15	-0.0666666666666667	0.75
Surf1	scro	0.01	0.083	-0.15	-0.0666666666666667	0.75
Surf1	danr	-0.08	0.083	-0.15	-0.0666666666666667	0.75
Surf1	aop	-0.1	0.083	-0.15	-0.0666666666666667	0.75
Mp	erm	8.82	0.946	0	0.258198889747161	0.01
Mp	TfAP-2	5.57	0.946	0	0.258198889747161	0.01
Mp	ey	2.72	0.946	0	0.258198889747161	0.01
Mp	sim	2.61	0.946	0	0.258198889747161	0.01
Mp	Dll	2.53	0.946	0	0.258198889747161	0.01
Mp	SoxN	2.06	0.946	0	0.258198889747161	0.01
Mp	lov	1.98	0.946	0	0.258198889747161	0.01
Mp	fd59A	1.78	0.946	0	0.258198889747161	0.01
Mp	Sox21b	1.61	0.946	0	0.258198889747161	0.01
Mp	danr	1.4	0.946	0	0.258198889747161	0.01
Mp	CG9932	1.36	0.946	0	0.258198889747161	0.01
Mp	oc	1.15	0.946	0	0.258198889747161	0.01
Mp	D	1.11	0.946	0	0.258198889747161	0.01
Mp	Atf3	1.07	0.946	0	0.258198889747161	0.01
Mp	vvl	1	0.946	0	0.258198889747161	0.01
Mp	Hmx	0.94	0.946	0	0.258198889747161	0.01
Mp	kn	0.87	0.946	0	0.258198889747161	0.01
Mp	Awh	0.86	0.946	0	0.258198889747161	0.01
Mp	dac	0.86	0.946	0	0.258198889747161	0.01
Mp	CG43689	0.82	0.946	0	0.258198889747161	0.01
Mp	Vsx1	0.76	0.946	0	0.258198889747161	0.01
Mp	CG9650	0.63	0.946	0	0.258198889747161	0.01
Mp	CG34340	0.42	0.946	0	0.258198889747161	0.01
Mp	tsh	0.34	0.946	0	0.258198889747161	0.01
Mp	apt	0.33	0.946	0	0.258198889747161	0.01
Mp	fkh	0.23	0.946	0	0.258198889747161	0.01
Mp	bsh	0.21	0.946	0	0.258198889747161	0.01
Mp	dve	0.09	0.946	0	0.258198889747161	0.01
Mp	noc	0.06	0.946	0	0.258198889747161	0.01
Mp	Snoo	0.03	0.946	0	0.258198889747161	0.01
CG8641	ap	12.4	0.564	-0.31	0.181568259800641	0.07
CG8641	bi	5.3	0.564	-0.31	0.181568259800641	0.07
CG8641	Snoo	3.27	0.564	-0.31	0.181568259800641	0.07
CG8641	apt	2.08	0.564	-0.31	0.181568259800641	0.07
CG8641	Sox102F	1.96	0.564	-0.31	0.181568259800641	0.07
CG8641	D	1.75	0.564	-0.31	0.181568259800641	0.07
CG8641	fd59A	1.69	0.564	-0.31	0.181568259800641	0.07
CG8641	dmrt99B	1.49	0.564	-0.31	0.181568259800641	0.07
CG8641	vvl	1.39	0.564	-0.31	0.181568259800641	0.07
CG8641	sim	1.3	0.564	-0.31	0.181568259800641	0.07
CG8641	aop	1.29	0.564	-0.31	0.181568259800641	0.07
CG8641	Sox21b	1.06	0.564	-0.31	0.181568259800641	0.07
CG8641	NK7.1	0.89	0.564	-0.31	0.181568259800641	0.07
CG8641	bab1	0.88	0.564	-0.31	0.181568259800641	0.07
CG8641	tup	0.78	0.564	-0.31	0.181568259800641	0.07
CG8641	CG9650	0.76	0.564	-0.31	0.181568259800641	0.07
CG8641	CG34340	0.6	0.564	-0.31	0.181568259800641	0.07
CG8641	TfAP-2	0.6	0.564	-0.31	0.181568259800641	0.07
CG8641	run	0.49	0.564	-0.31	0.181568259800641	0.07
CG8641	tj	0.44	0.564	-0.31	0.181568259800641	0.07
CG8641	Vsx2	0.4	0.564	-0.31	0.181568259800641	0.07
CG8641	rn	0.23	0.564	-0.31	0.181568259800641	0.07
CG8641	Lim3	0.02	0.564	-0.31	0.181568259800641	0.07
CG8641	bab2	-0.2	0.564	-0.31	0.181568259800641	0.07
CG8641	br	-0.23	0.564	-0.31	0.181568259800641	0.07
CG8641	hth	-0.42	0.564	-0.31	0.181568259800641	0.07
CG8641	kn	-0.45	0.564	-0.31	0.181568259800641	0.07
CG8641	oc	-0.48	0.564	-0.31	0.181568259800641	0.07
CG8641	pros	-0.63	0.564	-0.31	0.181568259800641	0.07
CG8641	lov	-0.65	0.564	-0.31	0.181568259800641	0.07
msl-3	SoxN	3.27	0.065	-0.16	-0.0666666666666667	0.99
msl-3	scro	3.03	0.065	-0.16	-0.0666666666666667	0.99
msl-3	dm	2.94	0.065	-0.16	-0.0666666666666667	0.99
msl-3	bab2	2.72	0.065	-0.16	-0.0666666666666667	0.99
msl-3	bsh	2.64	0.065	-0.16	-0.0666666666666667	0.99
msl-3	mirr	2.6	0.065	-0.16	-0.0666666666666667	0.99
msl-3	Ets65A	2.32	0.065	-0.16	-0.0666666666666667	0.99
msl-3	bi	2.08	0.065	-0.16	-0.0666666666666667	0.99
msl-3	CG34340	1.8	0.065	-0.16	-0.0666666666666667	0.99
msl-3	CG11085	1.77	0.065	-0.16	-0.0666666666666667	0.99
msl-3	ap	1.69	0.065	-0.16	-0.0666666666666667	0.99
msl-3	erm	1.6	0.065	-0.16	-0.0666666666666667	0.99
msl-3	Hmx	1.43	0.065	-0.16	-0.0666666666666667	0.99
msl-3	Sox21b	1.37	0.065	-0.16	-0.0666666666666667	0.99
msl-3	CG3726	1.15	0.065	-0.16	-0.0666666666666667	0.99
msl-3	ey	1	0.065	-0.16	-0.0666666666666667	0.99
msl-3	RunxB	0.92	0.065	-0.16	-0.0666666666666667	0.99
msl-3	zfh2	0.85	0.065	-0.16	-0.0666666666666667	0.99
msl-3	vvl	0.74	0.065	-0.16	-0.0666666666666667	0.99
msl-3	aop	0.72	0.065	-0.16	-0.0666666666666667	0.99
msl-3	oc	0.59	0.065	-0.16	-0.0666666666666667	0.99
msl-3	bab1	0.57	0.065	-0.16	-0.0666666666666667	0.99
msl-3	pdm3	0.43	0.065	-0.16	-0.0666666666666667	0.99
msl-3	Lim3	0.36	0.065	-0.16	-0.0666666666666667	0.99
msl-3	zfh1	0.21	0.065	-0.16	-0.0666666666666667	0.99
msl-3	sim	0.21	0.065	-0.16	-0.0666666666666667	0.99
msl-3	kn	0.15	0.065	-0.16	-0.0666666666666667	0.99
msl-3	Vsx2	-0.03	0.065	-0.16	-0.0666666666666667	0.99
msl-3	elB	-0.13	0.065	-0.16	-0.0666666666666667	0.99
msl-3	tup	-0.21	0.065	-0.16	-0.0666666666666667	0.99
RpL18	hth	10.4	0.11	0.76	0.29277002188456	0.55
RpL18	bi	9.1	0.11	0.76	0.29277002188456	0.55
RpL18	Snoo	7.68	0.11	0.76	0.29277002188456	0.55
RpL18	hbn	4.81	0.11	0.76	0.29277002188456	0.55
RpL18	svp	4.62	0.11	0.76	0.29277002188456	0.55
RpL18	CG9650	3.63	0.11	0.76	0.29277002188456	0.55
RpL18	toy	3.43	0.11	0.76	0.29277002188456	0.55
RpL18	Dll	3.33	0.11	0.76	0.29277002188456	0.55
RpL18	NK7.1	3.13	0.11	0.76	0.29277002188456	0.55
RpL18	apt	3.05	0.11	0.76	0.29277002188456	0.55
RpL18	ap	2.78	0.11	0.76	0.29277002188456	0.55
RpL18	sim	1.96	0.11	0.76	0.29277002188456	0.55
RpL18	tsh	1.6	0.11	0.76	0.29277002188456	0.55
RpL18	zfh1	1.33	0.11	0.76	0.29277002188456	0.55
RpL18	dac	1.29	0.11	0.76	0.29277002188456	0.55
RpL18	CG11294	1.27	0.11	0.76	0.29277002188456	0.55
RpL18	zfh2	1.25	0.11	0.76	0.29277002188456	0.55
RpL18	Lim3	1.16	0.11	0.76	0.29277002188456	0.55
RpL18	D	1.1	0.11	0.76	0.29277002188456	0.55
RpL18	bsh	1.06	0.11	0.76	0.29277002188456	0.55
RpL18	foxo	0.92	0.11	0.76	0.29277002188456	0.55
RpL18	mirr	0.92	0.11	0.76	0.29277002188456	0.55
RpL18	danr	0.91	0.11	0.76	0.29277002188456	0.55
RpL18	br	0.9	0.11	0.76	0.29277002188456	0.55
RpL18	Vsx2	0.79	0.11	0.76	0.29277002188456	0.55
RpL18	Vsx1	0.64	0.11	0.76	0.29277002188456	0.55
RpL18	CG9932	0.54	0.11	0.76	0.29277002188456	0.55
RpL18	SoxN	0.49	0.11	0.76	0.29277002188456	0.55
RpL18	vvl	0.48	0.11	0.76	0.29277002188456	0.55
RpL18	tup	0.48	0.11	0.76	0.29277002188456	0.55
Cdc27	CG34340	8.6	0.147	0.4	1	0.92
Cdc27	vvl	4.03	0.147	0.4	1	0.92
Cdc27	erm	3.74	0.147	0.4	1	0.92
Cdc27	bab2	3.05	0.147	0.4	1	0.92
Cdc27	luna	3.02	0.147	0.4	1	0.92
Cdc27	pdm3	2.9	0.147	0.4	1	0.92
Cdc27	Sox102F	2.27	0.147	0.4	1	0.92
Cdc27	Lim3	2.18	0.147	0.4	1	0.92
Cdc27	noc	2.16	0.147	0.4	1	0.92
Cdc27	fd59A	2.1	0.147	0.4	1	0.92
Cdc27	Sox21b	1.68	0.147	0.4	1	0.92
Cdc27	fkh	1.66	0.147	0.4	1	0.92
Cdc27	Hmx	1.64	0.147	0.4	1	0.92
Cdc27	sim	1.42	0.147	0.4	1	0.92
Cdc27	Vsx1	1.32	0.147	0.4	1	0.92
Cdc27	apt	1.31	0.147	0.4	1	0.92
Cdc27	CG9650	0.76	0.147	0.4	1	0.92
Cdc27	oc	0.62	0.147	0.4	1	0.92
Cdc27	sr	0.6	0.147	0.4	1	0.92
Cdc27	foxo	0.48	0.147	0.4	1	0.92
Cdc27	ey	0.43	0.147	0.4	1	0.92
Cdc27	danr	0.23	0.147	0.4	1	0.92
Cdc27	CG3726	0.22	0.147	0.4	1	0.92
Cdc27	rn	0.22	0.147	0.4	1	0.92
Cdc27	elB	0.15	0.147	0.4	1	0.92
Cdc27	TfAP-2	0.15	0.147	0.4	1	0.92
Cdc27	zfh2	0.11	0.147	0.4	1	0.92
Cdc27	dve	-0.12	0.147	0.4	1	0.92
Cdc27	mirr	-0.15	0.147	0.4	1	0.92
Cdc27	kn	-0.2	0.147	0.4	1	0.92
unc-13-4A	NK7.1	3.88	0.142	0.55	1	0.74
unc-13-4A	Vsx2	2.05	0.142	0.55	1	0.74
unc-13-4A	pros	1.95	0.142	0.55	1	0.74
unc-13-4A	bsh	1.41	0.142	0.55	1	0.74
unc-13-4A	CG11294	1.4	0.142	0.55	1	0.74
unc-13-4A	Sox21b	1.35	0.142	0.55	1	0.74
unc-13-4A	ab	1.22	0.142	0.55	1	0.74
unc-13-4A	erm	1.12	0.142	0.55	1	0.74
unc-13-4A	CG9650	0.83	0.142	0.55	1	0.74
unc-13-4A	luna	0.82	0.142	0.55	1	0.74
unc-13-4A	CG32105	0.82	0.142	0.55	1	0.74
unc-13-4A	SoxN	0.73	0.142	0.55	1	0.74
unc-13-4A	dve	0.6	0.142	0.55	1	0.74
unc-13-4A	oc	0.56	0.142	0.55	1	0.74
unc-13-4A	CG4328	0.52	0.142	0.55	1	0.74
unc-13-4A	aop	0.47	0.142	0.55	1	0.74
unc-13-4A	Hmx	0.44	0.142	0.55	1	0.74
unc-13-4A	fd59A	0.36	0.142	0.55	1	0.74
unc-13-4A	Dll	0.34	0.142	0.55	1	0.74
unc-13-4A	dm	0.32	0.142	0.55	1	0.74
unc-13-4A	toy	0.3	0.142	0.55	1	0.74
unc-13-4A	CG3726	0.16	0.142	0.55	1	0.74
unc-13-4A	sim	0.08	0.142	0.55	1	0.74
unc-13-4A	Ets65A	0.06	0.142	0.55	1	0.74
unc-13-4A	ham	-0.01	0.142	0.55	1	0.74
unc-13-4A	bab1	-0.03	0.142	0.55	1	0.74
unc-13-4A	tj	-0.06	0.142	0.55	1	0.74
unc-13-4A	zfh2	-0.11	0.142	0.55	1	0.74
unc-13-4A	CG43689	-0.16	0.142	0.55	1	0.74
unc-13-4A	sr	-0.17	0.142	0.55	1	0.74
CG42307	RunxB	3.66	0.099	0.22	0.382970843102535	0.75
CG42307	TfAP-2	3.66	0.099	0.22	0.382970843102535	0.75
CG42307	Camta	3.24	0.099	0.22	0.382970843102535	0.75
CG42307	Sox21b	3.07	0.099	0.22	0.382970843102535	0.75
CG42307	ab	2.96	0.099	0.22	0.382970843102535	0.75
CG42307	Hmx	2.6	0.099	0.22	0.382970843102535	0.75
CG42307	Sox102F	2.57	0.099	0.22	0.382970843102535	0.75
CG42307	ham	2.51	0.099	0.22	0.382970843102535	0.75
CG42307	zfh1	2.28	0.099	0.22	0.382970843102535	0.75
CG42307	CG9650	1.54	0.099	0.22	0.382970843102535	0.75
CG42307	SoxN	1.35	0.099	0.22	0.382970843102535	0.75
CG42307	NK7.1	1.2	0.099	0.22	0.382970843102535	0.75
CG42307	Vsx1	0.98	0.099	0.22	0.382970843102535	0.75
CG42307	dve	0.84	0.099	0.22	0.382970843102535	0.75
CG42307	dac	0.79	0.099	0.22	0.382970843102535	0.75
CG42307	br	0.65	0.099	0.22	0.382970843102535	0.75
CG42307	rn	0.64	0.099	0.22	0.382970843102535	0.75
CG42307	oc	0.6	0.099	0.22	0.382970843102535	0.75
CG42307	CG9932	0.47	0.099	0.22	0.382970843102535	0.75
CG42307	hth	0.47	0.099	0.22	0.382970843102535	0.75
CG42307	hbn	0.46	0.099	0.22	0.382970843102535	0.75
CG42307	CG3726	0.44	0.099	0.22	0.382970843102535	0.75
CG42307	toy	0.43	0.099	0.22	0.382970843102535	0.75
CG42307	tj	0.41	0.099	0.22	0.382970843102535	0.75
CG42307	sr	0.34	0.099	0.22	0.382970843102535	0.75
CG42307	fru	0.31	0.099	0.22	0.382970843102535	0.75
CG42307	vvl	0.3	0.099	0.22	0.382970843102535	0.75
CG42307	Atf3	0.23	0.099	0.22	0.382970843102535	0.75
CG42307	D	0.2	0.099	0.22	0.382970843102535	0.75
CG42307	dmrt99B	0.04	0.099	0.22	0.382970843102535	0.75
CG14834	CG3726	4.29	0.089	-0.05	0.149071198499986	0.11
CG14834	Sox102F	3.31	0.089	-0.05	0.149071198499986	0.11
CG14834	Hmx	3.19	0.089	-0.05	0.149071198499986	0.11
CG14834	bsh	2.84	0.089	-0.05	0.149071198499986	0.11
CG14834	Dll	2.32	0.089	-0.05	0.149071198499986	0.11
CG14834	aop	2.13	0.089	-0.05	0.149071198499986	0.11
CG14834	danr	1.68	0.089	-0.05	0.149071198499986	0.11
CG14834	hbn	1.65	0.089	-0.05	0.149071198499986	0.11
CG14834	Camta	1.55	0.089	-0.05	0.149071198499986	0.11
CG14834	dmrt99B	1.28	0.089	-0.05	0.149071198499986	0.11
CG14834	ey	1.15	0.089	-0.05	0.149071198499986	0.11
CG14834	CG34340	0.96	0.089	-0.05	0.149071198499986	0.11
CG14834	pdm3	0.94	0.089	-0.05	0.149071198499986	0.11
CG14834	ab	0.84	0.089	-0.05	0.149071198499986	0.11
CG14834	tsh	0.77	0.089	-0.05	0.149071198499986	0.11
CG14834	toy	0.67	0.089	-0.05	0.149071198499986	0.11
CG14834	zfh2	0.45	0.089	-0.05	0.149071198499986	0.11
CG14834	Vsx2	0.32	0.089	-0.05	0.149071198499986	0.11
CG14834	fd59A	0.26	0.089	-0.05	0.149071198499986	0.11
CG14834	rn	0.23	0.089	-0.05	0.149071198499986	0.11
CG14834	bab1	0.23	0.089	-0.05	0.149071198499986	0.11
CG14834	D	0.16	0.089	-0.05	0.149071198499986	0.11
CG14834	mirr	0.09	0.089	-0.05	0.149071198499986	0.11
CG14834	Ets65A	0.05	0.089	-0.05	0.149071198499986	0.11
CG14834	sim	0.05	0.089	-0.05	0.149071198499986	0.11
CG14834	Sox21b	0	0.089	-0.05	0.149071198499986	0.11
CG14834	dm	-0.01	0.089	-0.05	0.149071198499986	0.11
CG14834	Atf3	-0.07	0.089	-0.05	0.149071198499986	0.11
CG14834	apt	-0.18	0.089	-0.05	0.149071198499986	0.11
CG14834	CG11085	-0.25	0.089	-0.05	0.149071198499986	0.11
qm	sim	9.18	0.136	-0.19	-0.0666666666666667	0.94
qm	hbn	7.95	0.136	-0.19	-0.0666666666666667	0.94
qm	luna	5.56	0.136	-0.19	-0.0666666666666667	0.94
qm	fru	3.54	0.136	-0.19	-0.0666666666666667	0.94
qm	SoxN	3.49	0.136	-0.19	-0.0666666666666667	0.94
qm	dac	3.34	0.136	-0.19	-0.0666666666666667	0.94
qm	bab1	3.28	0.136	-0.19	-0.0666666666666667	0.94
qm	CG11085	2.82	0.136	-0.19	-0.0666666666666667	0.94
qm	aop	2.42	0.136	-0.19	-0.0666666666666667	0.94
qm	CG43689	1.79	0.136	-0.19	-0.0666666666666667	0.94
qm	sr	1.69	0.136	-0.19	-0.0666666666666667	0.94
qm	kn	1.53	0.136	-0.19	-0.0666666666666667	0.94
qm	hth	1.38	0.136	-0.19	-0.0666666666666667	0.94
qm	bab2	1.31	0.136	-0.19	-0.0666666666666667	0.94
qm	tj	1.01	0.136	-0.19	-0.0666666666666667	0.94
qm	Sox102F	0.98	0.136	-0.19	-0.0666666666666667	0.94
qm	oc	0.93	0.136	-0.19	-0.0666666666666667	0.94
qm	fd59A	0.78	0.136	-0.19	-0.0666666666666667	0.94
qm	CG4328	0.64	0.136	-0.19	-0.0666666666666667	0.94
qm	erm	0.64	0.136	-0.19	-0.0666666666666667	0.94
qm	Snoo	0.58	0.136	-0.19	-0.0666666666666667	0.94
qm	Lim3	0.3	0.136	-0.19	-0.0666666666666667	0.94
qm	Hmx	0.21	0.136	-0.19	-0.0666666666666667	0.94
qm	Sox21b	0.17	0.136	-0.19	-0.0666666666666667	0.94
qm	danr	0.12	0.136	-0.19	-0.0666666666666667	0.94
qm	Vsx2	0.02	0.136	-0.19	-0.0666666666666667	0.94
qm	lov	0.01	0.136	-0.19	-0.0666666666666667	0.94
qm	zfh2	-0.03	0.136	-0.19	-0.0666666666666667	0.94
qm	dm	-0.08	0.136	-0.19	-0.0666666666666667	0.94
qm	elB	-0.1	0.136	-0.19	-0.0666666666666667	0.94
CTCF	zfh2	5.19	0.175	0.43	0.29277002188456	0.75
CTCF	ap	4.87	0.175	0.43	0.29277002188456	0.75
CTCF	hbn	4.72	0.175	0.43	0.29277002188456	0.75
CTCF	ab	4.64	0.175	0.43	0.29277002188456	0.75
CTCF	danr	4.37	0.175	0.43	0.29277002188456	0.75
CTCF	dm	4.23	0.175	0.43	0.29277002188456	0.75
CTCF	TfAP-2	2.73	0.175	0.43	0.29277002188456	0.75
CTCF	Awh	2.63	0.175	0.43	0.29277002188456	0.75
CTCF	pros	2.62	0.175	0.43	0.29277002188456	0.75
CTCF	luna	2.36	0.175	0.43	0.29277002188456	0.75
CTCF	bab2	2.2	0.175	0.43	0.29277002188456	0.75
CTCF	dac	2.13	0.175	0.43	0.29277002188456	0.75
CTCF	fd59A	2.09	0.175	0.43	0.29277002188456	0.75
CTCF	dve	1.86	0.175	0.43	0.29277002188456	0.75
CTCF	run	1.72	0.175	0.43	0.29277002188456	0.75
CTCF	sim	1.7	0.175	0.43	0.29277002188456	0.75
CTCF	CG43689	1.5	0.175	0.43	0.29277002188456	0.75
CTCF	D	1.4	0.175	0.43	0.29277002188456	0.75
CTCF	Vsx1	1.29	0.175	0.43	0.29277002188456	0.75
CTCF	bsh	1.29	0.175	0.43	0.29277002188456	0.75
CTCF	CG11294	1	0.175	0.43	0.29277002188456	0.75
CTCF	dmrt99B	0.89	0.175	0.43	0.29277002188456	0.75
CTCF	RunxB	0.87	0.175	0.43	0.29277002188456	0.75
CTCF	lov	0.79	0.175	0.43	0.29277002188456	0.75
CTCF	Sox21b	0.75	0.175	0.43	0.29277002188456	0.75
CTCF	apt	0.73	0.175	0.43	0.29277002188456	0.75
CTCF	kn	0.64	0.175	0.43	0.29277002188456	0.75
CTCF	CG9650	0.55	0.175	0.43	0.29277002188456	0.75
CTCF	zfh1	0.52	0.175	0.43	0.29277002188456	0.75
CTCF	bab1	0.52	0.175	0.43	0.29277002188456	0.75
Sec63	aop	7.03	0.13	0.53	0.333333333333333	0.57
Sec63	lov	4.76	0.13	0.53	0.333333333333333	0.57
Sec63	dm	4.4	0.13	0.53	0.333333333333333	0.57
Sec63	oc	3.54	0.13	0.53	0.333333333333333	0.57
Sec63	dve	3.38	0.13	0.53	0.333333333333333	0.57
Sec63	danr	2.82	0.13	0.53	0.333333333333333	0.57
Sec63	CG9932	2.45	0.13	0.53	0.333333333333333	0.57
Sec63	erm	1.95	0.13	0.53	0.333333333333333	0.57
Sec63	br	1.69	0.13	0.53	0.333333333333333	0.57
Sec63	CG3726	1.65	0.13	0.53	0.333333333333333	0.57
Sec63	dac	1.63	0.13	0.53	0.333333333333333	0.57
Sec63	D	1.49	0.13	0.53	0.333333333333333	0.57
Sec63	toy	1.41	0.13	0.53	0.333333333333333	0.57
Sec63	Sox102F	1.37	0.13	0.53	0.333333333333333	0.57
Sec63	ham	1.17	0.13	0.53	0.333333333333333	0.57
Sec63	bab1	1	0.13	0.53	0.333333333333333	0.57
Sec63	fd59A	0.93	0.13	0.53	0.333333333333333	0.57
Sec63	apt	0.9	0.13	0.53	0.333333333333333	0.57
Sec63	noc	0.9	0.13	0.53	0.333333333333333	0.57
Sec63	Snoo	0.8	0.13	0.53	0.333333333333333	0.57
Sec63	fkh	0.59	0.13	0.53	0.333333333333333	0.57
Sec63	CG32532	0.53	0.13	0.53	0.333333333333333	0.57
Sec63	ap	0.46	0.13	0.53	0.333333333333333	0.57
Sec63	zfh2	0.32	0.13	0.53	0.333333333333333	0.57
Sec63	pdm3	0.32	0.13	0.53	0.333333333333333	0.57
Sec63	Hmx	0.28	0.13	0.53	0.333333333333333	0.57
Sec63	sim	0.22	0.13	0.53	0.333333333333333	0.57
Sec63	CG9650	0.16	0.13	0.53	0.333333333333333	0.57
Sec63	Ets65A	-0.01	0.13	0.53	0.333333333333333	0.57
Sec63	Vsx2	-0.06	0.13	0.53	0.333333333333333	0.57
akirin	oc	10.91	0.179	0.14	0.29277002188456	0.26
akirin	zfh1	9.34	0.179	0.14	0.29277002188456	0.26
akirin	CG3726	7.97	0.179	0.14	0.29277002188456	0.26
akirin	pros	6.77	0.179	0.14	0.29277002188456	0.26
akirin	Awh	4.61	0.179	0.14	0.29277002188456	0.26
akirin	ap	4.57	0.179	0.14	0.29277002188456	0.26
akirin	aop	4.48	0.179	0.14	0.29277002188456	0.26
akirin	tup	4.44	0.179	0.14	0.29277002188456	0.26
akirin	hth	3.5	0.179	0.14	0.29277002188456	0.26
akirin	Camta	3.44	0.179	0.14	0.29277002188456	0.26
akirin	elB	3.13	0.179	0.14	0.29277002188456	0.26
akirin	noc	3.1	0.179	0.14	0.29277002188456	0.26
akirin	Vsx2	3.03	0.179	0.14	0.29277002188456	0.26
akirin	ey	2.66	0.179	0.14	0.29277002188456	0.26
akirin	CG11085	2.45	0.179	0.14	0.29277002188456	0.26
akirin	fru	2.44	0.179	0.14	0.29277002188456	0.26
akirin	scro	1.7	0.179	0.14	0.29277002188456	0.26
akirin	CG32532	1.54	0.179	0.14	0.29277002188456	0.26
akirin	dmrt99B	1.49	0.179	0.14	0.29277002188456	0.26
akirin	zfh2	1.45	0.179	0.14	0.29277002188456	0.26
akirin	Dll	1.36	0.179	0.14	0.29277002188456	0.26
akirin	apt	1.3	0.179	0.14	0.29277002188456	0.26
akirin	toy	1.25	0.179	0.14	0.29277002188456	0.26
akirin	kn	0.9	0.179	0.14	0.29277002188456	0.26
akirin	sr	0.81	0.179	0.14	0.29277002188456	0.26
akirin	sim	0.78	0.179	0.14	0.29277002188456	0.26
akirin	CG9932	0.74	0.179	0.14	0.29277002188456	0.26
akirin	bab2	0.68	0.179	0.14	0.29277002188456	0.26
akirin	bi	0.65	0.179	0.14	0.29277002188456	0.26
akirin	Vsx1	0.57	0.179	0.14	0.29277002188456	0.26
SMSr	aop	6.69	0.168	0.11	0.53748384988657	0.83
SMSr	pros	6.25	0.168	0.11	0.53748384988657	0.83
SMSr	hth	4.31	0.168	0.11	0.53748384988657	0.83
SMSr	dmrt99B	3.39	0.168	0.11	0.53748384988657	0.83
SMSr	CG34340	2.83	0.168	0.11	0.53748384988657	0.83
SMSr	CG11294	2.62	0.168	0.11	0.53748384988657	0.83
SMSr	scro	2.55	0.168	0.11	0.53748384988657	0.83
SMSr	Atf3	1.88	0.168	0.11	0.53748384988657	0.83
SMSr	Hmx	1.66	0.168	0.11	0.53748384988657	0.83
SMSr	vvl	1.53	0.168	0.11	0.53748384988657	0.83
SMSr	CG4328	1.46	0.168	0.11	0.53748384988657	0.83
SMSr	ham	1.4	0.168	0.11	0.53748384988657	0.83
SMSr	noc	1.27	0.168	0.11	0.53748384988657	0.83
SMSr	CG32532	1.27	0.168	0.11	0.53748384988657	0.83
SMSr	Vsx2	1.23	0.168	0.11	0.53748384988657	0.83
SMSr	ey	1.2	0.168	0.11	0.53748384988657	0.83
SMSr	Awh	1.19	0.168	0.11	0.53748384988657	0.83
SMSr	toy	1.16	0.168	0.11	0.53748384988657	0.83
SMSr	luna	1.16	0.168	0.11	0.53748384988657	0.83
SMSr	D	0.96	0.168	0.11	0.53748384988657	0.83
SMSr	danr	0.92	0.168	0.11	0.53748384988657	0.83
SMSr	Ets65A	0.66	0.168	0.11	0.53748384988657	0.83
SMSr	sr	0.63	0.168	0.11	0.53748384988657	0.83
SMSr	tj	0.52	0.168	0.11	0.53748384988657	0.83
SMSr	dm	0.42	0.168	0.11	0.53748384988657	0.83
SMSr	CG43689	0.41	0.168	0.11	0.53748384988657	0.83
SMSr	Vsx1	0.3	0.168	0.11	0.53748384988657	0.83
SMSr	kn	0.18	0.168	0.11	0.53748384988657	0.83
SMSr	CG11085	0.17	0.168	0.11	0.53748384988657	0.83
SMSr	pdm3	0.03	0.168	0.11	0.53748384988657	0.83
smid	SoxN	5.05	0.153	0.4	0.53748384988657	0.81
smid	mirr	3.67	0.153	0.4	0.53748384988657	0.81
smid	CG9650	3.59	0.153	0.4	0.53748384988657	0.81
smid	CG32532	3.15	0.153	0.4	0.53748384988657	0.81
smid	hbn	2.47	0.153	0.4	0.53748384988657	0.81
smid	pros	2.39	0.153	0.4	0.53748384988657	0.81
smid	rn	2.39	0.153	0.4	0.53748384988657	0.81
smid	CG3726	1.97	0.153	0.4	0.53748384988657	0.81
smid	vvl	1.52	0.153	0.4	0.53748384988657	0.81
smid	bab2	1.34	0.153	0.4	0.53748384988657	0.81
smid	CG9932	1.21	0.153	0.4	0.53748384988657	0.81
smid	Sox21b	1.09	0.153	0.4	0.53748384988657	0.81
smid	lov	0.95	0.153	0.4	0.53748384988657	0.81
smid	fru	0.93	0.153	0.4	0.53748384988657	0.81
smid	sr	0.84	0.153	0.4	0.53748384988657	0.81
smid	tup	0.74	0.153	0.4	0.53748384988657	0.81
smid	CG11294	0.69	0.153	0.4	0.53748384988657	0.81
smid	apt	0.69	0.153	0.4	0.53748384988657	0.81
smid	elB	0.68	0.153	0.4	0.53748384988657	0.81
smid	dm	0.63	0.153	0.4	0.53748384988657	0.81
smid	bi	0.63	0.153	0.4	0.53748384988657	0.81
smid	tj	0.5	0.153	0.4	0.53748384988657	0.81
smid	svp	0.44	0.153	0.4	0.53748384988657	0.81
smid	zfh2	0.4	0.153	0.4	0.53748384988657	0.81
smid	Hmx	0.39	0.153	0.4	0.53748384988657	0.81
smid	CG4328	0.26	0.153	0.4	0.53748384988657	0.81
smid	Vsx1	0.25	0.153	0.4	0.53748384988657	0.81
smid	Snoo	0.24	0.153	0.4	0.53748384988657	0.81
smid	oc	0.09	0.153	0.4	0.53748384988657	0.81
smid	ap	0.07	0.153	0.4	0.53748384988657	0.81
CG42458	danr	10.81	0.52	-0.18	0.323875137815648	0.1
CG42458	pros	5.5	0.52	-0.18	0.323875137815648	0.1
CG42458	dmrt99B	5.05	0.52	-0.18	0.323875137815648	0.1
CG42458	fd59A	4.19	0.52	-0.18	0.323875137815648	0.1
CG42458	ap	3.49	0.52	-0.18	0.323875137815648	0.1
CG42458	Vsx1	2.49	0.52	-0.18	0.323875137815648	0.1
CG42458	Vsx2	2.09	0.52	-0.18	0.323875137815648	0.1
CG42458	CG32532	1.86	0.52	-0.18	0.323875137815648	0.1
CG42458	CG32105	1.81	0.52	-0.18	0.323875137815648	0.1
CG42458	hbn	1.77	0.52	-0.18	0.323875137815648	0.1
CG42458	oc	1.72	0.52	-0.18	0.323875137815648	0.1
CG42458	Sox102F	1.64	0.52	-0.18	0.323875137815648	0.1
CG42458	apt	1.49	0.52	-0.18	0.323875137815648	0.1
CG42458	mirr	1.33	0.52	-0.18	0.323875137815648	0.1
CG42458	luna	1.28	0.52	-0.18	0.323875137815648	0.1
CG42458	sr	1.25	0.52	-0.18	0.323875137815648	0.1
CG42458	br	1.19	0.52	-0.18	0.323875137815648	0.1
CG42458	Snoo	0.8	0.52	-0.18	0.323875137815648	0.1
CG42458	fru	0.61	0.52	-0.18	0.323875137815648	0.1
CG42458	zfh2	0.58	0.52	-0.18	0.323875137815648	0.1
CG42458	Sox21b	0.52	0.52	-0.18	0.323875137815648	0.1
CG42458	tj	0.51	0.52	-0.18	0.323875137815648	0.1
CG42458	CG3726	0.46	0.52	-0.18	0.323875137815648	0.1
CG42458	Lim3	0.4	0.52	-0.18	0.323875137815648	0.1
CG42458	bi	0.35	0.52	-0.18	0.323875137815648	0.1
CG42458	tup	0.23	0.52	-0.18	0.323875137815648	0.1
CG42458	elB	0.21	0.52	-0.18	0.323875137815648	0.1
CG42458	vvl	0.13	0.52	-0.18	0.323875137815648	0.1
CG42458	fkh	0.09	0.52	-0.18	0.323875137815648	0.1
CG42458	Ets65A	0.05	0.52	-0.18	0.323875137815648	0.1
CG33275	dm	7.89	0.078	0.01	0.447213595499958	0.61
CG33275	tup	5.29	0.078	0.01	0.447213595499958	0.61
CG33275	elB	5.24	0.078	0.01	0.447213595499958	0.61
CG33275	zfh1	4.39	0.078	0.01	0.447213595499958	0.61
CG33275	Lim3	3.49	0.078	0.01	0.447213595499958	0.61
CG33275	ham	3.34	0.078	0.01	0.447213595499958	0.61
CG33275	CG11294	3.11	0.078	0.01	0.447213595499958	0.61
CG33275	bi	3.02	0.078	0.01	0.447213595499958	0.61
CG33275	CG34340	2.66	0.078	0.01	0.447213595499958	0.61
CG33275	Sox21b	1.67	0.078	0.01	0.447213595499958	0.61
CG33275	CG3726	1.33	0.078	0.01	0.447213595499958	0.61
CG33275	Atf3	1.26	0.078	0.01	0.447213595499958	0.61
CG33275	CG9932	1	0.078	0.01	0.447213595499958	0.61
CG33275	sr	0.99	0.078	0.01	0.447213595499958	0.61
CG33275	Sox102F	0.94	0.078	0.01	0.447213595499958	0.61
CG33275	CG32105	0.92	0.078	0.01	0.447213595499958	0.61
CG33275	kn	0.83	0.078	0.01	0.447213595499958	0.61
CG33275	apt	0.76	0.078	0.01	0.447213595499958	0.61
CG33275	Vsx2	0.64	0.078	0.01	0.447213595499958	0.61
CG33275	tj	0.62	0.078	0.01	0.447213595499958	0.61
CG33275	noc	0.53	0.078	0.01	0.447213595499958	0.61
CG33275	Ets65A	0.5	0.078	0.01	0.447213595499958	0.61
CG33275	zfh2	0.36	0.078	0.01	0.447213595499958	0.61
CG33275	svp	0.34	0.078	0.01	0.447213595499958	0.61
CG33275	erm	0.29	0.078	0.01	0.447213595499958	0.61
CG33275	CG4328	0.24	0.078	0.01	0.447213595499958	0.61
CG33275	fkh	0.1	0.078	0.01	0.447213595499958	0.61
CG33275	ey	0.09	0.078	0.01	0.447213595499958	0.61
CG33275	fd59A	0.07	0.078	0.01	0.447213595499958	0.61
CG33275	CG32532	0.07	0.078	0.01	0.447213595499958	0.61
CG7506	aop	11.88	0.152	-0.12	0.2	0.17
CG7506	NK7.1	5.98	0.152	-0.12	0.2	0.17
CG7506	Hmx	5.58	0.152	-0.12	0.2	0.17
CG7506	ap	5.44	0.152	-0.12	0.2	0.17
CG7506	hth	4.23	0.152	-0.12	0.2	0.17
CG7506	CG3726	3.78	0.152	-0.12	0.2	0.17
CG7506	Vsx2	3.13	0.152	-0.12	0.2	0.17
CG7506	apt	2.96	0.152	-0.12	0.2	0.17
CG7506	CG32532	2.65	0.152	-0.12	0.2	0.17
CG7506	CG11085	2.64	0.152	-0.12	0.2	0.17
CG7506	ey	2.61	0.152	-0.12	0.2	0.17
CG7506	D	2.56	0.152	-0.12	0.2	0.17
CG7506	Dll	2.36	0.152	-0.12	0.2	0.17
CG7506	foxo	2.16	0.152	-0.12	0.2	0.17
CG7506	Sox102F	2.11	0.152	-0.12	0.2	0.17
CG7506	dmrt99B	1.95	0.152	-0.12	0.2	0.17
CG7506	erm	1.83	0.152	-0.12	0.2	0.17
CG7506	Atf3	1.76	0.152	-0.12	0.2	0.17
CG7506	elB	1.52	0.152	-0.12	0.2	0.17
CG7506	scro	1.5	0.152	-0.12	0.2	0.17
CG7506	ab	1.45	0.152	-0.12	0.2	0.17
CG7506	luna	1.38	0.152	-0.12	0.2	0.17
CG7506	rn	1.32	0.152	-0.12	0.2	0.17
CG7506	Lim3	1.32	0.152	-0.12	0.2	0.17
CG7506	dac	1.24	0.152	-0.12	0.2	0.17
CG7506	sr	1.22	0.152	-0.12	0.2	0.17
CG7506	svp	1.17	0.152	-0.12	0.2	0.17
CG7506	Camta	1.12	0.152	-0.12	0.2	0.17
CG7506	sim	1.1	0.152	-0.12	0.2	0.17
CG7506	bsh	0.87	0.152	-0.12	0.2	0.17
CG12262	RunxB	8.68	0.103	0.26	0.53748384988657	0.56
CG12262	tsh	7.57	0.103	0.26	0.53748384988657	0.56
CG12262	CG34340	4.09	0.103	0.26	0.53748384988657	0.56
CG12262	CG9932	3.19	0.103	0.26	0.53748384988657	0.56
CG12262	D	3.05	0.103	0.26	0.53748384988657	0.56
CG12262	ap	2.29	0.103	0.26	0.53748384988657	0.56
CG12262	toy	2.17	0.103	0.26	0.53748384988657	0.56
CG12262	vvl	2.04	0.103	0.26	0.53748384988657	0.56
CG12262	svp	2.03	0.103	0.26	0.53748384988657	0.56
CG12262	run	1.36	0.103	0.26	0.53748384988657	0.56
CG12262	CG32532	1.17	0.103	0.26	0.53748384988657	0.56
CG12262	kn	1.04	0.103	0.26	0.53748384988657	0.56
CG12262	Sox102F	0.95	0.103	0.26	0.53748384988657	0.56
CG12262	Vsx1	0.91	0.103	0.26	0.53748384988657	0.56
CG12262	fd59A	0.79	0.103	0.26	0.53748384988657	0.56
CG12262	sr	0.64	0.103	0.26	0.53748384988657	0.56
CG12262	Awh	0.62	0.103	0.26	0.53748384988657	0.56
CG12262	mirr	0.59	0.103	0.26	0.53748384988657	0.56
CG12262	erm	0.58	0.103	0.26	0.53748384988657	0.56
CG12262	Dll	0.23	0.103	0.26	0.53748384988657	0.56
CG12262	Lim3	0.08	0.103	0.26	0.53748384988657	0.56
CG12262	pros	0.06	0.103	0.26	0.53748384988657	0.56
CG12262	ab	-0.08	0.103	0.26	0.53748384988657	0.56
CG12262	hth	-0.12	0.103	0.26	0.53748384988657	0.56
CG12262	oc	-0.14	0.103	0.26	0.53748384988657	0.56
CG12262	ey	-0.17	0.103	0.26	0.53748384988657	0.56
CG12262	hbn	-0.19	0.103	0.26	0.53748384988657	0.56
CG12262	dmrt99B	-0.26	0.103	0.26	0.53748384988657	0.56
CG12262	CG3726	-0.39	0.103	0.26	0.53748384988657	0.56
CG12262	danr	-0.46	0.103	0.26	0.53748384988657	0.56
CG13685	oc	7.16	0.302	0.41	0.683130051063973	0.66
CG13685	CG9932	5.46	0.302	0.41	0.683130051063973	0.66
CG13685	SoxN	4.14	0.302	0.41	0.683130051063973	0.66
CG13685	CG3726	3.87	0.302	0.41	0.683130051063973	0.66
CG13685	pdm3	3.29	0.302	0.41	0.683130051063973	0.66
CG13685	sim	2.84	0.302	0.41	0.683130051063973	0.66
CG13685	tup	2.48	0.302	0.41	0.683130051063973	0.66
CG13685	RunxB	2.44	0.302	0.41	0.683130051063973	0.66
CG13685	Camta	2.17	0.302	0.41	0.683130051063973	0.66
CG13685	ap	1.8	0.302	0.41	0.683130051063973	0.66
CG13685	hth	1.65	0.302	0.41	0.683130051063973	0.66
CG13685	rn	1.33	0.302	0.41	0.683130051063973	0.66
CG13685	dve	1.15	0.302	0.41	0.683130051063973	0.66
CG13685	dmrt99B	1.08	0.302	0.41	0.683130051063973	0.66
CG13685	Awh	1.01	0.302	0.41	0.683130051063973	0.66
CG13685	svp	0.95	0.302	0.41	0.683130051063973	0.66
CG13685	tj	0.71	0.302	0.41	0.683130051063973	0.66
CG13685	elB	0.69	0.302	0.41	0.683130051063973	0.66
CG13685	Sox102F	0.59	0.302	0.41	0.683130051063973	0.66
CG13685	lov	0.58	0.302	0.41	0.683130051063973	0.66
CG13685	zfh1	0.55	0.302	0.41	0.683130051063973	0.66
CG13685	sr	0.49	0.302	0.41	0.683130051063973	0.66
CG13685	TfAP-2	0.4	0.302	0.41	0.683130051063973	0.66
CG13685	Dll	0.33	0.302	0.41	0.683130051063973	0.66
CG13685	bab2	0.31	0.302	0.41	0.683130051063973	0.66
CG13685	toy	0.3	0.302	0.41	0.683130051063973	0.66
CG13685	Sox21b	0.26	0.302	0.41	0.683130051063973	0.66
CG13685	CG9650	0.13	0.302	0.41	0.683130051063973	0.66
CG13685	ham	0.11	0.302	0.41	0.683130051063973	0.66
CG13685	hbn	0.03	0.302	0.41	0.683130051063973	0.66
CG32368	Vsx1	8.33	0.165	0.03	0.302613766334401	0.43
CG32368	Ets65A	5.44	0.165	0.03	0.302613766334401	0.43
CG32368	tj	4.83	0.165	0.03	0.302613766334401	0.43
CG32368	fru	4.51	0.165	0.03	0.302613766334401	0.43
CG32368	Vsx2	4.5	0.165	0.03	0.302613766334401	0.43
CG32368	sim	4.28	0.165	0.03	0.302613766334401	0.43
CG32368	ab	3.74	0.165	0.03	0.302613766334401	0.43
CG32368	CG11085	3	0.165	0.03	0.302613766334401	0.43
CG32368	apt	2.3	0.165	0.03	0.302613766334401	0.43
CG32368	bab2	2.07	0.165	0.03	0.302613766334401	0.43
CG32368	CG9932	2.02	0.165	0.03	0.302613766334401	0.43
CG32368	CG9650	1.99	0.165	0.03	0.302613766334401	0.43
CG32368	CG43689	1.95	0.165	0.03	0.302613766334401	0.43
CG32368	CG3726	1.88	0.165	0.03	0.302613766334401	0.43
CG32368	Sox21b	1.79	0.165	0.03	0.302613766334401	0.43
CG32368	run	1.7	0.165	0.03	0.302613766334401	0.43
CG32368	Camta	1.52	0.165	0.03	0.302613766334401	0.43
CG32368	D	1.39	0.165	0.03	0.302613766334401	0.43
CG32368	sr	1.3	0.165	0.03	0.302613766334401	0.43
CG32368	Hmx	1.24	0.165	0.03	0.302613766334401	0.43
CG32368	scro	1.16	0.165	0.03	0.302613766334401	0.43
CG32368	oc	1.11	0.165	0.03	0.302613766334401	0.43
CG32368	bi	1.11	0.165	0.03	0.302613766334401	0.43
CG32368	aop	1.07	0.165	0.03	0.302613766334401	0.43
CG32368	CG32105	0.83	0.165	0.03	0.302613766334401	0.43
CG32368	hbn	0.62	0.165	0.03	0.302613766334401	0.43
CG32368	lov	0.56	0.165	0.03	0.302613766334401	0.43
CG32368	SoxN	0.55	0.165	0.03	0.302613766334401	0.43
CG32368	Atf3	0.4	0.165	0.03	0.302613766334401	0.43
CG32368	dm	0.38	0.165	0.03	0.302613766334401	0.43
syd	D	6.69	0.125	0.37	0.0975900072948533	0.12
syd	fd59A	5.79	0.125	0.37	0.0975900072948533	0.12
syd	CG9932	3.42	0.125	0.37	0.0975900072948533	0.12
syd	CG11294	3.2	0.125	0.37	0.0975900072948533	0.12
syd	erm	2.75	0.125	0.37	0.0975900072948533	0.12
syd	Camta	2.7	0.125	0.37	0.0975900072948533	0.12
syd	fru	2.38	0.125	0.37	0.0975900072948533	0.12
syd	dac	2.09	0.125	0.37	0.0975900072948533	0.12
syd	fkh	1.81	0.125	0.37	0.0975900072948533	0.12
syd	sr	1.75	0.125	0.37	0.0975900072948533	0.12
syd	ham	1.7	0.125	0.37	0.0975900072948533	0.12
syd	Sox21b	1.63	0.125	0.37	0.0975900072948533	0.12
syd	CG3726	1.4	0.125	0.37	0.0975900072948533	0.12
syd	Sox102F	1.37	0.125	0.37	0.0975900072948533	0.12
syd	bi	1.06	0.125	0.37	0.0975900072948533	0.12
syd	Ets65A	1.03	0.125	0.37	0.0975900072948533	0.12
syd	Lim3	0.95	0.125	0.37	0.0975900072948533	0.12
syd	Awh	0.92	0.125	0.37	0.0975900072948533	0.12
syd	oc	0.88	0.125	0.37	0.0975900072948533	0.12
syd	tup	0.49	0.125	0.37	0.0975900072948533	0.12
syd	bab1	0.35	0.125	0.37	0.0975900072948533	0.12
syd	CG11085	0.3	0.125	0.37	0.0975900072948533	0.12
syd	hbn	0.28	0.125	0.37	0.0975900072948533	0.12
syd	ap	0.25	0.125	0.37	0.0975900072948533	0.12
syd	vvl	0.18	0.125	0.37	0.0975900072948533	0.12
syd	hth	0.09	0.125	0.37	0.0975900072948533	0.12
syd	CG43689	0.06	0.125	0.37	0.0975900072948533	0.12
syd	mirr	0.06	0.125	0.37	0.0975900072948533	0.12
syd	Vsx2	-0.06	0.125	0.37	0.0975900072948533	0.12
syd	pdm3	-0.07	0.125	0.37	0.0975900072948533	0.12
CG8038	Hmx	7.05	0.145	0.26	0.428571428571429	0.86
CG8038	danr	5.8	0.145	0.26	0.428571428571429	0.86
CG8038	lov	3.98	0.145	0.26	0.428571428571429	0.86
CG8038	dac	3.24	0.145	0.26	0.428571428571429	0.86
CG8038	Lim3	3.01	0.145	0.26	0.428571428571429	0.86
CG8038	svp	2.1	0.145	0.26	0.428571428571429	0.86
CG8038	ap	1.76	0.145	0.26	0.428571428571429	0.86
CG8038	CG32105	1.6	0.145	0.26	0.428571428571429	0.86
CG8038	ham	1.47	0.145	0.26	0.428571428571429	0.86
CG8038	oc	1.37	0.145	0.26	0.428571428571429	0.86
CG8038	CG4328	1.09	0.145	0.26	0.428571428571429	0.86
CG8038	CG11085	1.07	0.145	0.26	0.428571428571429	0.86
CG8038	CG11294	1.05	0.145	0.26	0.428571428571429	0.86
CG8038	aop	0.78	0.145	0.26	0.428571428571429	0.86
CG8038	CG9932	0.76	0.145	0.26	0.428571428571429	0.86
CG8038	CG43689	0.64	0.145	0.26	0.428571428571429	0.86
CG8038	foxo	0.59	0.145	0.26	0.428571428571429	0.86
CG8038	pdm3	0.45	0.145	0.26	0.428571428571429	0.86
CG8038	hbn	0.23	0.145	0.26	0.428571428571429	0.86
CG8038	kn	0.19	0.145	0.26	0.428571428571429	0.86
CG8038	br	0.13	0.145	0.26	0.428571428571429	0.86
CG8038	Sox21b	0.05	0.145	0.26	0.428571428571429	0.86
CG8038	fru	0	0.145	0.26	0.428571428571429	0.86
CG8038	fkh	-0.11	0.145	0.26	0.428571428571429	0.86
CG8038	sim	-0.12	0.145	0.26	0.428571428571429	0.86
CG8038	erm	-0.13	0.145	0.26	0.428571428571429	0.86
CG8038	luna	-0.13	0.145	0.26	0.428571428571429	0.86
CG8038	D	-0.18	0.145	0.26	0.428571428571429	0.86
CG8038	rn	-0.22	0.145	0.26	0.428571428571429	0.86
CG8038	TfAP-2	-0.23	0.145	0.26	0.428571428571429	0.86
bip1	Vsx1	6.42	0.067	0.02	0.29277002188456	0.65
bip1	bsh	5.86	0.067	0.02	0.29277002188456	0.65
bip1	hbn	4.4	0.067	0.02	0.29277002188456	0.65
bip1	Vsx2	3.89	0.067	0.02	0.29277002188456	0.65
bip1	CG11085	3.11	0.067	0.02	0.29277002188456	0.65
bip1	bi	2.66	0.067	0.02	0.29277002188456	0.65
bip1	rn	1.78	0.067	0.02	0.29277002188456	0.65
bip1	CG43689	1.19	0.067	0.02	0.29277002188456	0.65
bip1	Awh	1.06	0.067	0.02	0.29277002188456	0.65
bip1	sr	0.99	0.067	0.02	0.29277002188456	0.65
bip1	ham	0.92	0.067	0.02	0.29277002188456	0.65
bip1	NK7.1	0.92	0.067	0.02	0.29277002188456	0.65
bip1	CG11294	0.85	0.067	0.02	0.29277002188456	0.65
bip1	noc	0.81	0.067	0.02	0.29277002188456	0.65
bip1	bab1	0.81	0.067	0.02	0.29277002188456	0.65
bip1	CG34340	0.73	0.067	0.02	0.29277002188456	0.65
bip1	pros	0.61	0.067	0.02	0.29277002188456	0.65
bip1	pdm3	0.52	0.067	0.02	0.29277002188456	0.65
bip1	fru	0.35	0.067	0.02	0.29277002188456	0.65
bip1	run	0.33	0.067	0.02	0.29277002188456	0.65
bip1	bab2	0.22	0.067	0.02	0.29277002188456	0.65
bip1	ap	0.21	0.067	0.02	0.29277002188456	0.65
bip1	Lim3	0.12	0.067	0.02	0.29277002188456	0.65
bip1	CG32532	0	0.067	0.02	0.29277002188456	0.65
bip1	kn	0	0.067	0.02	0.29277002188456	0.65
bip1	CG9932	-0.04	0.067	0.02	0.29277002188456	0.65
bip1	Sox102F	-0.05	0.067	0.02	0.29277002188456	0.65
bip1	scro	-0.11	0.067	0.02	0.29277002188456	0.65
bip1	ey	-0.15	0.067	0.02	0.29277002188456	0.65
bip1	dve	-0.17	0.067	0.02	0.29277002188456	0.65
CG7565	danr	7.61	0.104	0.53	0.382970843102535	0.73
CG7565	zfh1	5.77	0.104	0.53	0.382970843102535	0.73
CG7565	CG32105	4.84	0.104	0.53	0.382970843102535	0.73
CG7565	CG4328	3.46	0.104	0.53	0.382970843102535	0.73
CG7565	Camta	3.28	0.104	0.53	0.382970843102535	0.73
CG7565	fkh	2.88	0.104	0.53	0.382970843102535	0.73
CG7565	fd59A	2.75	0.104	0.53	0.382970843102535	0.73
CG7565	aop	2.74	0.104	0.53	0.382970843102535	0.73
CG7565	erm	2.69	0.104	0.53	0.382970843102535	0.73
CG7565	oc	2.67	0.104	0.53	0.382970843102535	0.73
CG7565	bab2	2.64	0.104	0.53	0.382970843102535	0.73
CG7565	dac	2.54	0.104	0.53	0.382970843102535	0.73
CG7565	rn	2.45	0.104	0.53	0.382970843102535	0.73
CG7565	Ets65A	2.37	0.104	0.53	0.382970843102535	0.73
CG7565	pdm3	2.23	0.104	0.53	0.382970843102535	0.73
CG7565	Hmx	2.16	0.104	0.53	0.382970843102535	0.73
CG7565	CG43689	2.07	0.104	0.53	0.382970843102535	0.73
CG7565	Lim3	1.72	0.104	0.53	0.382970843102535	0.73
CG7565	zfh2	1.7	0.104	0.53	0.382970843102535	0.73
CG7565	Sox102F	1.45	0.104	0.53	0.382970843102535	0.73
CG7565	CG9932	1.43	0.104	0.53	0.382970843102535	0.73
CG7565	vvl	1.34	0.104	0.53	0.382970843102535	0.73
CG7565	dm	1.07	0.104	0.53	0.382970843102535	0.73
CG7565	sim	1.01	0.104	0.53	0.382970843102535	0.73
CG7565	ap	0.99	0.104	0.53	0.382970843102535	0.73
CG7565	noc	0.97	0.104	0.53	0.382970843102535	0.73
CG7565	CG3726	0.96	0.104	0.53	0.382970843102535	0.73
CG7565	tj	0.95	0.104	0.53	0.382970843102535	0.73
CG7565	Vsx1	0.94	0.104	0.53	0.382970843102535	0.73
CG7565	dmrt99B	0.89	0.104	0.53	0.382970843102535	0.73
msk	vvl	6.44	0.131	-0.01	0.382970843102535	0.62
msk	Snoo	4.65	0.131	-0.01	0.382970843102535	0.62
msk	pros	4.54	0.131	-0.01	0.382970843102535	0.62
msk	dve	4.27	0.131	-0.01	0.382970843102535	0.62
msk	dmrt99B	3.63	0.131	-0.01	0.382970843102535	0.62
msk	aop	2.97	0.131	-0.01	0.382970843102535	0.62
msk	Sox102F	2.81	0.131	-0.01	0.382970843102535	0.62
msk	elB	2.54	0.131	-0.01	0.382970843102535	0.62
msk	hth	2.21	0.131	-0.01	0.382970843102535	0.62
msk	CG4328	2.09	0.131	-0.01	0.382970843102535	0.62
msk	CG32105	1.98	0.131	-0.01	0.382970843102535	0.62
msk	TfAP-2	1.83	0.131	-0.01	0.382970843102535	0.62
msk	oc	1.76	0.131	-0.01	0.382970843102535	0.62
msk	scro	1.73	0.131	-0.01	0.382970843102535	0.62
msk	zfh2	1.65	0.131	-0.01	0.382970843102535	0.62
msk	Atf3	1.44	0.131	-0.01	0.382970843102535	0.62
msk	svp	1.35	0.131	-0.01	0.382970843102535	0.62
msk	CG11085	1.26	0.131	-0.01	0.382970843102535	0.62
msk	sr	1.17	0.131	-0.01	0.382970843102535	0.62
msk	Awh	1.16	0.131	-0.01	0.382970843102535	0.62
msk	tsh	1.16	0.131	-0.01	0.382970843102535	0.62
msk	Vsx2	1.14	0.131	-0.01	0.382970843102535	0.62
msk	danr	1.08	0.131	-0.01	0.382970843102535	0.62
msk	ham	0.9	0.131	-0.01	0.382970843102535	0.62
msk	bi	0.86	0.131	-0.01	0.382970843102535	0.62
msk	ap	0.84	0.131	-0.01	0.382970843102535	0.62
msk	lov	0.8	0.131	-0.01	0.382970843102535	0.62
msk	dac	0.74	0.131	-0.01	0.382970843102535	0.62
msk	Camta	0.69	0.131	-0.01	0.382970843102535	0.62
msk	luna	0.68	0.131	-0.01	0.382970843102535	0.62
ldbr	bsh	2.79	0.065	0.4	0.683130051063973	0.39
ldbr	bab1	2.76	0.065	0.4	0.683130051063973	0.39
ldbr	tup	2.48	0.065	0.4	0.683130051063973	0.39
ldbr	bi	1.97	0.065	0.4	0.683130051063973	0.39
ldbr	CG3726	1.97	0.065	0.4	0.683130051063973	0.39
ldbr	Atf3	1.9	0.065	0.4	0.683130051063973	0.39
ldbr	D	1.83	0.065	0.4	0.683130051063973	0.39
ldbr	CG4328	1.77	0.065	0.4	0.683130051063973	0.39
ldbr	oc	1.69	0.065	0.4	0.683130051063973	0.39
ldbr	luna	1.68	0.065	0.4	0.683130051063973	0.39
ldbr	erm	1.29	0.065	0.4	0.683130051063973	0.39
ldbr	ham	1.12	0.065	0.4	0.683130051063973	0.39
ldbr	TfAP-2	0.87	0.065	0.4	0.683130051063973	0.39
ldbr	ab	0.75	0.065	0.4	0.683130051063973	0.39
ldbr	CG34340	0.72	0.065	0.4	0.683130051063973	0.39
ldbr	pdm3	0.69	0.065	0.4	0.683130051063973	0.39
ldbr	Lim3	0.55	0.065	0.4	0.683130051063973	0.39
ldbr	scro	0.54	0.065	0.4	0.683130051063973	0.39
ldbr	Sox21b	0.45	0.065	0.4	0.683130051063973	0.39
ldbr	CG32105	0.44	0.065	0.4	0.683130051063973	0.39
ldbr	apt	0.39	0.065	0.4	0.683130051063973	0.39
ldbr	hbn	0.38	0.065	0.4	0.683130051063973	0.39
ldbr	NK7.1	0.36	0.065	0.4	0.683130051063973	0.39
ldbr	RunxB	0.35	0.065	0.4	0.683130051063973	0.39
ldbr	Hmx	0.3	0.065	0.4	0.683130051063973	0.39
ldbr	dmrt99B	0.25	0.065	0.4	0.683130051063973	0.39
ldbr	CG43689	0.19	0.065	0.4	0.683130051063973	0.39
ldbr	Vsx2	0.17	0.065	0.4	0.683130051063973	0.39
ldbr	vvl	0.12	0.065	0.4	0.683130051063973	0.39
ldbr	ap	0.09	0.065	0.4	0.683130051063973	0.39
CG7550	D	4.53	0.069	0.36	0.124034734589208	0.15
CG7550	Camta	4.06	0.069	0.36	0.124034734589208	0.15
CG7550	Atf3	4.01	0.069	0.36	0.124034734589208	0.15
CG7550	sim	2.58	0.069	0.36	0.124034734589208	0.15
CG7550	aop	2.28	0.069	0.36	0.124034734589208	0.15
CG7550	elB	2.2	0.069	0.36	0.124034734589208	0.15
CG7550	fru	2.15	0.069	0.36	0.124034734589208	0.15
CG7550	CG4328	2.14	0.069	0.36	0.124034734589208	0.15
CG7550	tsh	1.53	0.069	0.36	0.124034734589208	0.15
CG7550	mirr	1.34	0.069	0.36	0.124034734589208	0.15
CG7550	bab1	1.27	0.069	0.36	0.124034734589208	0.15
CG7550	Ets65A	1.24	0.069	0.36	0.124034734589208	0.15
CG7550	sr	1.23	0.069	0.36	0.124034734589208	0.15
CG7550	Hmx	1.18	0.069	0.36	0.124034734589208	0.15
CG7550	vvl	1.13	0.069	0.36	0.124034734589208	0.15
CG7550	ey	1.04	0.069	0.36	0.124034734589208	0.15
CG7550	run	1.03	0.069	0.36	0.124034734589208	0.15
CG7550	SoxN	0.71	0.069	0.36	0.124034734589208	0.15
CG7550	tup	0.66	0.069	0.36	0.124034734589208	0.15
CG7550	pdm3	0.65	0.069	0.36	0.124034734589208	0.15
CG7550	Dll	0.62	0.069	0.36	0.124034734589208	0.15
CG7550	scro	0.58	0.069	0.36	0.124034734589208	0.15
CG7550	bsh	0.58	0.069	0.36	0.124034734589208	0.15
CG7550	Snoo	0.53	0.069	0.36	0.124034734589208	0.15
CG7550	oc	0.5	0.069	0.36	0.124034734589208	0.15
CG7550	Sox102F	0.4	0.069	0.36	0.124034734589208	0.15
CG7550	apt	0.37	0.069	0.36	0.124034734589208	0.15
CG7550	Lim3	0.29	0.069	0.36	0.124034734589208	0.15
CG7550	CG32532	0.05	0.069	0.36	0.124034734589208	0.15
CG7550	luna	0	0.069	0.36	0.124034734589208	0.15
CG7504	CG9932	7.73	0.1	0.42	0.683130051063973	0.88
CG7504	Camta	7.27	0.1	0.42	0.683130051063973	0.88
CG7504	CG11294	6.67	0.1	0.42	0.683130051063973	0.88
CG7504	D	2.8	0.1	0.42	0.683130051063973	0.88
CG7504	CG9650	2.67	0.1	0.42	0.683130051063973	0.88
CG7504	fkh	2.27	0.1	0.42	0.683130051063973	0.88
CG7504	hth	2.08	0.1	0.42	0.683130051063973	0.88
CG7504	ab	1.64	0.1	0.42	0.683130051063973	0.88
CG7504	bab1	1.13	0.1	0.42	0.683130051063973	0.88
CG7504	Vsx2	1.04	0.1	0.42	0.683130051063973	0.88
CG7504	Vsx1	1.01	0.1	0.42	0.683130051063973	0.88
CG7504	CG32532	1	0.1	0.42	0.683130051063973	0.88
CG7504	dmrt99B	0.85	0.1	0.42	0.683130051063973	0.88
CG7504	zfh2	0.83	0.1	0.42	0.683130051063973	0.88
CG7504	fru	0.66	0.1	0.42	0.683130051063973	0.88
CG7504	fd59A	0.53	0.1	0.42	0.683130051063973	0.88
CG7504	mirr	0.53	0.1	0.42	0.683130051063973	0.88
CG7504	Sox21b	0.48	0.1	0.42	0.683130051063973	0.88
CG7504	oc	0.33	0.1	0.42	0.683130051063973	0.88
CG7504	CG43689	0.32	0.1	0.42	0.683130051063973	0.88
CG7504	pros	0.31	0.1	0.42	0.683130051063973	0.88
CG7504	CG11085	0.29	0.1	0.42	0.683130051063973	0.88
CG7504	zfh1	0.24	0.1	0.42	0.683130051063973	0.88
CG7504	bab2	0.19	0.1	0.42	0.683130051063973	0.88
CG7504	NK7.1	0.15	0.1	0.42	0.683130051063973	0.88
CG7504	CG3726	0.01	0.1	0.42	0.683130051063973	0.88
CG7504	ey	0.01	0.1	0.42	0.683130051063973	0.88
CG7504	bsh	-0.02	0.1	0.42	0.683130051063973	0.88
CG7504	lov	-0.05	0.1	0.42	0.683130051063973	0.88
CG7504	ap	-0.09	0.1	0.42	0.683130051063973	0.88
Nmt	elB	7.6	0.128	0.64	0.683130051063973	0.5
Nmt	apt	6.1	0.128	0.64	0.683130051063973	0.5
Nmt	Vsx2	5.14	0.128	0.64	0.683130051063973	0.5
Nmt	toy	4.55	0.128	0.64	0.683130051063973	0.5
Nmt	TfAP-2	3.51	0.128	0.64	0.683130051063973	0.5
Nmt	bab2	3.32	0.128	0.64	0.683130051063973	0.5
Nmt	Sox102F	3.06	0.128	0.64	0.683130051063973	0.5
Nmt	pros	2.81	0.128	0.64	0.683130051063973	0.5
Nmt	ham	2.61	0.128	0.64	0.683130051063973	0.5
Nmt	D	2.34	0.128	0.64	0.683130051063973	0.5
Nmt	kn	2.32	0.128	0.64	0.683130051063973	0.5
Nmt	Camta	2.11	0.128	0.64	0.683130051063973	0.5
Nmt	CG9650	1.99	0.128	0.64	0.683130051063973	0.5
Nmt	oc	1.98	0.128	0.64	0.683130051063973	0.5
Nmt	ap	1.93	0.128	0.64	0.683130051063973	0.5
Nmt	Ets65A	1.92	0.128	0.64	0.683130051063973	0.5
Nmt	pdm3	1.91	0.128	0.64	0.683130051063973	0.5
Nmt	aop	1.85	0.128	0.64	0.683130051063973	0.5
Nmt	fkh	1.83	0.128	0.64	0.683130051063973	0.5
Nmt	CG9932	1.48	0.128	0.64	0.683130051063973	0.5
Nmt	scro	1.44	0.128	0.64	0.683130051063973	0.5
Nmt	zfh1	1.39	0.128	0.64	0.683130051063973	0.5
Nmt	fd59A	1.37	0.128	0.64	0.683130051063973	0.5
Nmt	noc	1.29	0.128	0.64	0.683130051063973	0.5
Nmt	foxo	1.26	0.128	0.64	0.683130051063973	0.5
Nmt	sim	1.1	0.128	0.64	0.683130051063973	0.5
Nmt	bab1	0.99	0.128	0.64	0.683130051063973	0.5
Nmt	CG32532	0.99	0.128	0.64	0.683130051063973	0.5
Nmt	mirr	0.86	0.128	0.64	0.683130051063973	0.5
Nmt	dmrt99B	0.73	0.128	0.64	0.683130051063973	0.5
ERR	elB	10.04	0.164	-0.19	0.0975900072948533	0.13
ERR	noc	6.11	0.164	-0.19	0.0975900072948533	0.13
ERR	hth	5.32	0.164	-0.19	0.0975900072948533	0.13
ERR	tsh	3.98	0.164	-0.19	0.0975900072948533	0.13
ERR	scro	3.62	0.164	-0.19	0.0975900072948533	0.13
ERR	ey	3.22	0.164	-0.19	0.0975900072948533	0.13
ERR	ab	2.87	0.164	-0.19	0.0975900072948533	0.13
ERR	Snoo	2.69	0.164	-0.19	0.0975900072948533	0.13
ERR	Hmx	2.4	0.164	-0.19	0.0975900072948533	0.13
ERR	aop	2.38	0.164	-0.19	0.0975900072948533	0.13
ERR	Lim3	1.96	0.164	-0.19	0.0975900072948533	0.13
ERR	CG43689	1.82	0.164	-0.19	0.0975900072948533	0.13
ERR	hbn	1.73	0.164	-0.19	0.0975900072948533	0.13
ERR	ap	1.35	0.164	-0.19	0.0975900072948533	0.13
ERR	CG32105	1.25	0.164	-0.19	0.0975900072948533	0.13
ERR	fkh	1.06	0.164	-0.19	0.0975900072948533	0.13
ERR	oc	1.05	0.164	-0.19	0.0975900072948533	0.13
ERR	CG32532	1	0.164	-0.19	0.0975900072948533	0.13
ERR	dve	1	0.164	-0.19	0.0975900072948533	0.13
ERR	Awh	0.92	0.164	-0.19	0.0975900072948533	0.13
ERR	vvl	0.7	0.164	-0.19	0.0975900072948533	0.13
ERR	bi	0.63	0.164	-0.19	0.0975900072948533	0.13
ERR	dm	0.63	0.164	-0.19	0.0975900072948533	0.13
ERR	pros	0.63	0.164	-0.19	0.0975900072948533	0.13
ERR	fd59A	0.56	0.164	-0.19	0.0975900072948533	0.13
ERR	pdm3	0.33	0.164	-0.19	0.0975900072948533	0.13
ERR	bab1	0.25	0.164	-0.19	0.0975900072948533	0.13
ERR	lov	0.24	0.164	-0.19	0.0975900072948533	0.13
ERR	erm	0.23	0.164	-0.19	0.0975900072948533	0.13
ERR	Camta	0.23	0.164	-0.19	0.0975900072948533	0.13
MED24	CG32105	6.76	0.101	-0.44	0.0975900072948533	0.09
MED24	CG9932	5.59	0.101	-0.44	0.0975900072948533	0.09
MED24	hth	3.57	0.101	-0.44	0.0975900072948533	0.09
MED24	Vsx1	3.37	0.101	-0.44	0.0975900072948533	0.09
MED24	Dll	2.97	0.101	-0.44	0.0975900072948533	0.09
MED24	Vsx2	2.8	0.101	-0.44	0.0975900072948533	0.09
MED24	erm	2.79	0.101	-0.44	0.0975900072948533	0.09
MED24	ab	2.79	0.101	-0.44	0.0975900072948533	0.09
MED24	bi	2.59	0.101	-0.44	0.0975900072948533	0.09
MED24	kn	2.15	0.101	-0.44	0.0975900072948533	0.09
MED24	bab1	2.07	0.101	-0.44	0.0975900072948533	0.09
MED24	bab2	1.89	0.101	-0.44	0.0975900072948533	0.09
MED24	dve	1.68	0.101	-0.44	0.0975900072948533	0.09
MED24	scro	1.24	0.101	-0.44	0.0975900072948533	0.09
MED24	sr	1.22	0.101	-0.44	0.0975900072948533	0.09
MED24	sim	1.21	0.101	-0.44	0.0975900072948533	0.09
MED24	oc	1.19	0.101	-0.44	0.0975900072948533	0.09
MED24	fru	1.1	0.101	-0.44	0.0975900072948533	0.09
MED24	fd59A	1.04	0.101	-0.44	0.0975900072948533	0.09
MED24	tj	1.02	0.101	-0.44	0.0975900072948533	0.09
MED24	SoxN	0.94	0.101	-0.44	0.0975900072948533	0.09
MED24	CG32532	0.91	0.101	-0.44	0.0975900072948533	0.09
MED24	ap	0.7	0.101	-0.44	0.0975900072948533	0.09
MED24	rn	0.65	0.101	-0.44	0.0975900072948533	0.09
MED24	foxo	0.58	0.101	-0.44	0.0975900072948533	0.09
MED24	danr	0.48	0.101	-0.44	0.0975900072948533	0.09
MED24	luna	0.48	0.101	-0.44	0.0975900072948533	0.09
MED24	vvl	0.4	0.101	-0.44	0.0975900072948533	0.09
MED24	bsh	0.31	0.101	-0.44	0.0975900072948533	0.09
MED24	CG11085	0.26	0.101	-0.44	0.0975900072948533	0.09
CG8005	Atf3	3.21	0.1	0.6	0.428571428571429	0.69
CG8005	CG32105	3.2	0.1	0.6	0.428571428571429	0.69
CG8005	Sox21b	2.75	0.1	0.6	0.428571428571429	0.69
CG8005	zfh2	2.21	0.1	0.6	0.428571428571429	0.69
CG8005	kn	1.9	0.1	0.6	0.428571428571429	0.69
CG8005	CG9650	1.85	0.1	0.6	0.428571428571429	0.69
CG8005	foxo	1.65	0.1	0.6	0.428571428571429	0.69
CG8005	CG43689	1.42	0.1	0.6	0.428571428571429	0.69
CG8005	dmrt99B	1.25	0.1	0.6	0.428571428571429	0.69
CG8005	fkh	1.22	0.1	0.6	0.428571428571429	0.69
CG8005	CG3726	1.12	0.1	0.6	0.428571428571429	0.69
CG8005	mirr	1.1	0.1	0.6	0.428571428571429	0.69
CG8005	elB	1.06	0.1	0.6	0.428571428571429	0.69
CG8005	CG11294	1	0.1	0.6	0.428571428571429	0.69
CG8005	hbn	0.91	0.1	0.6	0.428571428571429	0.69
CG8005	tup	0.68	0.1	0.6	0.428571428571429	0.69
CG8005	CG34340	0.64	0.1	0.6	0.428571428571429	0.69
CG8005	TfAP-2	0.64	0.1	0.6	0.428571428571429	0.69
CG8005	D	0.6	0.1	0.6	0.428571428571429	0.69
CG8005	Vsx2	0.6	0.1	0.6	0.428571428571429	0.69
CG8005	hth	0.46	0.1	0.6	0.428571428571429	0.69
CG8005	Dll	0.28	0.1	0.6	0.428571428571429	0.69
CG8005	sim	0.21	0.1	0.6	0.428571428571429	0.69
CG8005	aop	0.21	0.1	0.6	0.428571428571429	0.69
CG8005	rn	0.14	0.1	0.6	0.428571428571429	0.69
CG8005	dac	0.04	0.1	0.6	0.428571428571429	0.69
CG8005	ap	0.01	0.1	0.6	0.428571428571429	0.69
CG8005	NK7.1	0	0.1	0.6	0.428571428571429	0.69
CG8005	Awh	-0.11	0.1	0.6	0.428571428571429	0.69
CG8005	tj	-0.15	0.1	0.6	0.428571428571429	0.69
cert	ab	4.33	0.12	0.3	0.382970843102535	0.7
cert	zfh1	4.26	0.12	0.3	0.382970843102535	0.7
cert	hbn	3.38	0.12	0.3	0.382970843102535	0.7
cert	TfAP-2	3.02	0.12	0.3	0.382970843102535	0.7
cert	bab2	2.49	0.12	0.3	0.382970843102535	0.7
cert	dm	2.37	0.12	0.3	0.382970843102535	0.7
cert	Camta	2.31	0.12	0.3	0.382970843102535	0.7
cert	NK7.1	2.15	0.12	0.3	0.382970843102535	0.7
cert	dac	1.91	0.12	0.3	0.382970843102535	0.7
cert	hth	1.91	0.12	0.3	0.382970843102535	0.7
cert	CG9650	1.9	0.12	0.3	0.382970843102535	0.7
cert	Snoo	1.63	0.12	0.3	0.382970843102535	0.7
cert	CG34340	1.39	0.12	0.3	0.382970843102535	0.7
cert	Sox102F	1.38	0.12	0.3	0.382970843102535	0.7
cert	luna	1.21	0.12	0.3	0.382970843102535	0.7
cert	sr	1.04	0.12	0.3	0.382970843102535	0.7
cert	Atf3	0.95	0.12	0.3	0.382970843102535	0.7
cert	dmrt99B	0.78	0.12	0.3	0.382970843102535	0.7
cert	danr	0.77	0.12	0.3	0.382970843102535	0.7
cert	Awh	0.73	0.12	0.3	0.382970843102535	0.7
cert	erm	0.73	0.12	0.3	0.382970843102535	0.7
cert	CG3726	0.71	0.12	0.3	0.382970843102535	0.7
cert	bsh	0.44	0.12	0.3	0.382970843102535	0.7
cert	SoxN	0.34	0.12	0.3	0.382970843102535	0.7
cert	tup	0.29	0.12	0.3	0.382970843102535	0.7
cert	apt	0.21	0.12	0.3	0.382970843102535	0.7
cert	pdm3	0.02	0.12	0.3	0.382970843102535	0.7
cert	fru	-0.04	0.12	0.3	0.382970843102535	0.7
cert	fkh	-0.06	0.12	0.3	0.382970843102535	0.7
cert	toy	-0.1	0.12	0.3	0.382970843102535	0.7
Rab19	ap	9.55	0.139	-0.18	-0.0975900072948533	0.99
Rab19	Vsx2	6.75	0.139	-0.18	-0.0975900072948533	0.99
Rab19	toy	4.92	0.139	-0.18	-0.0975900072948533	0.99
Rab19	Sox102F	4.71	0.139	-0.18	-0.0975900072948533	0.99
Rab19	CG34340	4.36	0.139	-0.18	-0.0975900072948533	0.99
Rab19	Snoo	4.12	0.139	-0.18	-0.0975900072948533	0.99
Rab19	aop	3.04	0.139	-0.18	-0.0975900072948533	0.99
Rab19	Vsx1	3.03	0.139	-0.18	-0.0975900072948533	0.99
Rab19	zfh1	2.54	0.139	-0.18	-0.0975900072948533	0.99
Rab19	pros	2.45	0.139	-0.18	-0.0975900072948533	0.99
Rab19	tj	2.18	0.139	-0.18	-0.0975900072948533	0.99
Rab19	scro	2.06	0.139	-0.18	-0.0975900072948533	0.99
Rab19	hbn	1.69	0.139	-0.18	-0.0975900072948533	0.99
Rab19	bi	1.48	0.139	-0.18	-0.0975900072948533	0.99
Rab19	bsh	1.44	0.139	-0.18	-0.0975900072948533	0.99
Rab19	Ets65A	1.43	0.139	-0.18	-0.0975900072948533	0.99
Rab19	Sox21b	1.36	0.139	-0.18	-0.0975900072948533	0.99
Rab19	Camta	1.26	0.139	-0.18	-0.0975900072948533	0.99
Rab19	erm	1.16	0.139	-0.18	-0.0975900072948533	0.99
Rab19	CG32105	1.13	0.139	-0.18	-0.0975900072948533	0.99
Rab19	ey	0.89	0.139	-0.18	-0.0975900072948533	0.99
Rab19	mirr	0.77	0.139	-0.18	-0.0975900072948533	0.99
Rab19	dve	0.69	0.139	-0.18	-0.0975900072948533	0.99
Rab19	ab	0.67	0.139	-0.18	-0.0975900072948533	0.99
Rab19	CG43689	0.63	0.139	-0.18	-0.0975900072948533	0.99
Rab19	bab1	0.62	0.139	-0.18	-0.0975900072948533	0.99
Rab19	zfh2	0.6	0.139	-0.18	-0.0975900072948533	0.99
Rab19	CG11085	0.6	0.139	-0.18	-0.0975900072948533	0.99
Rab19	NK7.1	0.47	0.139	-0.18	-0.0975900072948533	0.99
Rab19	elB	0.39	0.139	-0.18	-0.0975900072948533	0.99
CG13671	tup	9.18	0.106	0.74	0.447213595499958	0.52
CG13671	oc	7	0.106	0.74	0.447213595499958	0.52
CG13671	tsh	5.29	0.106	0.74	0.447213595499958	0.52
CG13671	ham	4.42	0.106	0.74	0.447213595499958	0.52
CG13671	fkh	4.38	0.106	0.74	0.447213595499958	0.52
CG13671	hth	3.91	0.106	0.74	0.447213595499958	0.52
CG13671	CG9932	3.49	0.106	0.74	0.447213595499958	0.52
CG13671	ab	3.41	0.106	0.74	0.447213595499958	0.52
CG13671	aop	2.58	0.106	0.74	0.447213595499958	0.52
CG13671	bab1	2.55	0.106	0.74	0.447213595499958	0.52
CG13671	dmrt99B	2.23	0.106	0.74	0.447213595499958	0.52
CG13671	noc	2.04	0.106	0.74	0.447213595499958	0.52
CG13671	fd59A	1.92	0.106	0.74	0.447213595499958	0.52
CG13671	CG3726	1.49	0.106	0.74	0.447213595499958	0.52
CG13671	dve	1.49	0.106	0.74	0.447213595499958	0.52
CG13671	zfh1	1.48	0.106	0.74	0.447213595499958	0.52
CG13671	Atf3	1.45	0.106	0.74	0.447213595499958	0.52
CG13671	bsh	1.35	0.106	0.74	0.447213595499958	0.52
CG13671	lov	1.33	0.106	0.74	0.447213595499958	0.52
CG13671	Ets65A	1.18	0.106	0.74	0.447213595499958	0.52
CG13671	CG11085	1.04	0.106	0.74	0.447213595499958	0.52
CG13671	CG34340	0.96	0.106	0.74	0.447213595499958	0.52
CG13671	fru	0.7	0.106	0.74	0.447213595499958	0.52
CG13671	Awh	0.68	0.106	0.74	0.447213595499958	0.52
CG13671	svp	0.65	0.106	0.74	0.447213595499958	0.52
CG13671	hbn	0.59	0.106	0.74	0.447213595499958	0.52
CG13671	elB	0.44	0.106	0.74	0.447213595499958	0.52
CG13671	bi	0.41	0.106	0.74	0.447213595499958	0.52
CG13671	Snoo	0.4	0.106	0.74	0.447213595499958	0.52
CG13671	dm	0.35	0.106	0.74	0.447213595499958	0.52
CR45409	RunxB	6.01	0.043	0.01	0.683130051063973	0.57
CR45409	ey	4.84	0.043	0.01	0.683130051063973	0.57
CR45409	sim	3.05	0.043	0.01	0.683130051063973	0.57
CR45409	CG34340	2.86	0.043	0.01	0.683130051063973	0.57
CR45409	pdm3	2.31	0.043	0.01	0.683130051063973	0.57
CR45409	CG11085	2.06	0.043	0.01	0.683130051063973	0.57
CR45409	Lim3	1.87	0.043	0.01	0.683130051063973	0.57
CR45409	dve	1.81	0.043	0.01	0.683130051063973	0.57
CR45409	aop	1.75	0.043	0.01	0.683130051063973	0.57
CR45409	CG11294	1.36	0.043	0.01	0.683130051063973	0.57
CR45409	erm	1.25	0.043	0.01	0.683130051063973	0.57
CR45409	hbn	1.18	0.043	0.01	0.683130051063973	0.57
CR45409	ap	1.15	0.043	0.01	0.683130051063973	0.57
CR45409	Camta	1.11	0.043	0.01	0.683130051063973	0.57
CR45409	svp	1.03	0.043	0.01	0.683130051063973	0.57
CR45409	Atf3	0.9	0.043	0.01	0.683130051063973	0.57
CR45409	ab	0.86	0.043	0.01	0.683130051063973	0.57
CR45409	luna	0.85	0.043	0.01	0.683130051063973	0.57
CR45409	CG32105	0.79	0.043	0.01	0.683130051063973	0.57
CR45409	bsh	0.79	0.043	0.01	0.683130051063973	0.57
CR45409	Sox102F	0.77	0.043	0.01	0.683130051063973	0.57
CR45409	hth	0.76	0.043	0.01	0.683130051063973	0.57
CR45409	mirr	0.76	0.043	0.01	0.683130051063973	0.57
CR45409	CG3726	0.74	0.043	0.01	0.683130051063973	0.57
CR45409	dm	0.67	0.043	0.01	0.683130051063973	0.57
CR45409	D	0.64	0.043	0.01	0.683130051063973	0.57
CR45409	Snoo	0.58	0.043	0.01	0.683130051063973	0.57
CR45409	bi	0.51	0.043	0.01	0.683130051063973	0.57
CR45409	CG43689	0.47	0.043	0.01	0.683130051063973	0.57
CR45409	fd59A	0.45	0.043	0.01	0.683130051063973	0.57
Pex2	Dll	4.44	0.107	-0.33	0.0666666666666667	0.01
Pex2	CG9650	4.22	0.107	-0.33	0.0666666666666667	0.01
Pex2	zfh2	3.78	0.107	-0.33	0.0666666666666667	0.01
Pex2	hbn	3.26	0.107	-0.33	0.0666666666666667	0.01
Pex2	fkh	2.96	0.107	-0.33	0.0666666666666667	0.01
Pex2	dac	2.92	0.107	-0.33	0.0666666666666667	0.01
Pex2	CG32105	2.74	0.107	-0.33	0.0666666666666667	0.01
Pex2	CG3726	2.24	0.107	-0.33	0.0666666666666667	0.01
Pex2	sr	2.05	0.107	-0.33	0.0666666666666667	0.01
Pex2	Hmx	1.86	0.107	-0.33	0.0666666666666667	0.01
Pex2	RunxB	1.8	0.107	-0.33	0.0666666666666667	0.01
Pex2	Snoo	1.46	0.107	-0.33	0.0666666666666667	0.01
Pex2	ham	1.27	0.107	-0.33	0.0666666666666667	0.01
Pex2	SoxN	1.23	0.107	-0.33	0.0666666666666667	0.01
Pex2	zfh1	0.99	0.107	-0.33	0.0666666666666667	0.01
Pex2	CG32532	0.99	0.107	-0.33	0.0666666666666667	0.01
Pex2	dmrt99B	0.87	0.107	-0.33	0.0666666666666667	0.01
Pex2	mirr	0.83	0.107	-0.33	0.0666666666666667	0.01
Pex2	run	0.83	0.107	-0.33	0.0666666666666667	0.01
Pex2	apt	0.82	0.107	-0.33	0.0666666666666667	0.01
Pex2	fru	0.79	0.107	-0.33	0.0666666666666667	0.01
Pex2	hth	0.72	0.107	-0.33	0.0666666666666667	0.01
Pex2	oc	0.44	0.107	-0.33	0.0666666666666667	0.01
Pex2	Lim3	0.31	0.107	-0.33	0.0666666666666667	0.01
Pex2	br	0.29	0.107	-0.33	0.0666666666666667	0.01
Pex2	bab2	0.25	0.107	-0.33	0.0666666666666667	0.01
Pex2	Sox102F	0.22	0.107	-0.33	0.0666666666666667	0.01
Pex2	CG11294	0.1	0.107	-0.33	0.0666666666666667	0.01
Pex2	ey	0.08	0.107	-0.33	0.0666666666666667	0.01
Pex2	dm	0.05	0.107	-0.33	0.0666666666666667	0.01
CG7083	dm	7.8	0.143	0.32	0.428571428571429	0.74
CG7083	rn	5.57	0.143	0.32	0.428571428571429	0.74
CG7083	CG3726	5.2	0.143	0.32	0.428571428571429	0.74
CG7083	zfh1	5.03	0.143	0.32	0.428571428571429	0.74
CG7083	Sox102F	4.71	0.143	0.32	0.428571428571429	0.74
CG7083	ham	4.16	0.143	0.32	0.428571428571429	0.74
CG7083	zfh2	3.03	0.143	0.32	0.428571428571429	0.74
CG7083	mirr	2.87	0.143	0.32	0.428571428571429	0.74
CG7083	sr	2.68	0.143	0.32	0.428571428571429	0.74
CG7083	ap	2.63	0.143	0.32	0.428571428571429	0.74
CG7083	Ets65A	2.62	0.143	0.32	0.428571428571429	0.74
CG7083	sim	2.2	0.143	0.32	0.428571428571429	0.74
CG7083	fkh	1.93	0.143	0.32	0.428571428571429	0.74
CG7083	CG32105	1.87	0.143	0.32	0.428571428571429	0.74
CG7083	CG11294	1.67	0.143	0.32	0.428571428571429	0.74
CG7083	fru	1.64	0.143	0.32	0.428571428571429	0.74
CG7083	bab2	1.32	0.143	0.32	0.428571428571429	0.74
CG7083	Awh	1.24	0.143	0.32	0.428571428571429	0.74
CG7083	dve	1.2	0.143	0.32	0.428571428571429	0.74
CG7083	dac	1.15	0.143	0.32	0.428571428571429	0.74
CG7083	D	1.11	0.143	0.32	0.428571428571429	0.74
CG7083	tup	0.87	0.143	0.32	0.428571428571429	0.74
CG7083	Lim3	0.82	0.143	0.32	0.428571428571429	0.74
CG7083	tj	0.61	0.143	0.32	0.428571428571429	0.74
CG7083	apt	0.42	0.143	0.32	0.428571428571429	0.74
CG7083	Vsx2	0.4	0.143	0.32	0.428571428571429	0.74
CG7083	Hmx	0.31	0.143	0.32	0.428571428571429	0.74
CG7083	noc	0.25	0.143	0.32	0.428571428571429	0.74
CG7083	run	0.23	0.143	0.32	0.428571428571429	0.74
CG7083	oc	0.2	0.143	0.32	0.428571428571429	0.74
Idh	luna	12.72	0.199	0.39	0.447213595499958	0.57
Idh	erm	5.37	0.199	0.39	0.447213595499958	0.57
Idh	pdm3	3.85	0.199	0.39	0.447213595499958	0.57
Idh	fd59A	3.79	0.199	0.39	0.447213595499958	0.57
Idh	pros	3.37	0.199	0.39	0.447213595499958	0.57
Idh	tsh	2.57	0.199	0.39	0.447213595499958	0.57
Idh	CG3726	2.32	0.199	0.39	0.447213595499958	0.57
Idh	zfh2	2.05	0.199	0.39	0.447213595499958	0.57
Idh	D	2.03	0.199	0.39	0.447213595499958	0.57
Idh	aop	1.85	0.199	0.39	0.447213595499958	0.57
Idh	Lim3	1.63	0.199	0.39	0.447213595499958	0.57
Idh	bab1	1.61	0.199	0.39	0.447213595499958	0.57
Idh	ap	1.6	0.199	0.39	0.447213595499958	0.57
Idh	apt	1.52	0.199	0.39	0.447213595499958	0.57
Idh	bsh	1.5	0.199	0.39	0.447213595499958	0.57
Idh	ey	1.49	0.199	0.39	0.447213595499958	0.57
Idh	Ets65A	1.44	0.199	0.39	0.447213595499958	0.57
Idh	bab2	1.34	0.199	0.39	0.447213595499958	0.57
Idh	CG11294	1.26	0.199	0.39	0.447213595499958	0.57
Idh	TfAP-2	1.25	0.199	0.39	0.447213595499958	0.57
Idh	mirr	1.25	0.199	0.39	0.447213595499958	0.57
Idh	noc	1.21	0.199	0.39	0.447213595499958	0.57
Idh	kn	1.2	0.199	0.39	0.447213595499958	0.57
Idh	scro	1.08	0.199	0.39	0.447213595499958	0.57
Idh	CG34340	1.08	0.199	0.39	0.447213595499958	0.57
Idh	Camta	1.04	0.199	0.39	0.447213595499958	0.57
Idh	tup	1.02	0.199	0.39	0.447213595499958	0.57
Idh	CG32532	1	0.199	0.39	0.447213595499958	0.57
Idh	danr	0.97	0.199	0.39	0.447213595499958	0.57
Idh	toy	0.95	0.199	0.39	0.447213595499958	0.57
CG7120	sim	6.03	0.134	0.67	1	0.76
CG7120	vvl	5.83	0.134	0.67	1	0.76
CG7120	CG34340	5.69	0.134	0.67	1	0.76
CG7120	hth	5.1	0.134	0.67	1	0.76
CG7120	br	3.82	0.134	0.67	1	0.76
CG7120	luna	3.47	0.134	0.67	1	0.76
CG7120	CG3726	2.19	0.134	0.67	1	0.76
CG7120	scro	2.01	0.134	0.67	1	0.76
CG7120	pros	2	0.134	0.67	1	0.76
CG7120	Hmx	2	0.134	0.67	1	0.76
CG7120	lov	1.33	0.134	0.67	1	0.76
CG7120	Snoo	1.16	0.134	0.67	1	0.76
CG7120	ey	1.01	0.134	0.67	1	0.76
CG7120	ab	1.01	0.134	0.67	1	0.76
CG7120	CG32532	1	0.134	0.67	1	0.76
CG7120	svp	0.93	0.134	0.67	1	0.76
CG7120	bab2	0.74	0.134	0.67	1	0.76
CG7120	dve	0.72	0.134	0.67	1	0.76
CG7120	dac	0.5	0.134	0.67	1	0.76
CG7120	run	0.44	0.134	0.67	1	0.76
CG7120	zfh2	0.37	0.134	0.67	1	0.76
CG7120	bab1	0.33	0.134	0.67	1	0.76
CG7120	Ets65A	0.32	0.134	0.67	1	0.76
CG7120	CG9650	0	0.134	0.67	1	0.76
CG7120	ham	-0.07	0.134	0.67	1	0.76
CG7120	CG9932	-0.12	0.134	0.67	1	0.76
CG7120	toy	-0.16	0.134	0.67	1	0.76
CG7120	elB	-0.21	0.134	0.67	1	0.76
CG7120	CG11294	-0.25	0.134	0.67	1	0.76
CG7120	apt	-0.26	0.134	0.67	1	0.76
ZC3H3	vvl	10.81	0.115	0.05	0.29277002188456	0.6
ZC3H3	elB	2.78	0.115	0.05	0.29277002188456	0.6
ZC3H3	scro	1.83	0.115	0.05	0.29277002188456	0.6
ZC3H3	dac	1.64	0.115	0.05	0.29277002188456	0.6
ZC3H3	Sox21b	1.63	0.115	0.05	0.29277002188456	0.6
ZC3H3	run	1.51	0.115	0.05	0.29277002188456	0.6
ZC3H3	pdm3	1.47	0.115	0.05	0.29277002188456	0.6
ZC3H3	Vsx2	1.25	0.115	0.05	0.29277002188456	0.6
ZC3H3	hbn	0.98	0.115	0.05	0.29277002188456	0.6
ZC3H3	fkh	0.95	0.115	0.05	0.29277002188456	0.6
ZC3H3	Vsx1	0.89	0.115	0.05	0.29277002188456	0.6
ZC3H3	Ets65A	0.86	0.115	0.05	0.29277002188456	0.6
ZC3H3	oc	0.83	0.115	0.05	0.29277002188456	0.6
ZC3H3	Hmx	0.79	0.115	0.05	0.29277002188456	0.6
ZC3H3	CG11294	0.79	0.115	0.05	0.29277002188456	0.6
ZC3H3	Awh	0.76	0.115	0.05	0.29277002188456	0.6
ZC3H3	erm	0.76	0.115	0.05	0.29277002188456	0.6
ZC3H3	aop	0.55	0.115	0.05	0.29277002188456	0.6
ZC3H3	RunxB	0.54	0.115	0.05	0.29277002188456	0.6
ZC3H3	CG11085	0.52	0.115	0.05	0.29277002188456	0.6
ZC3H3	dmrt99B	0.48	0.115	0.05	0.29277002188456	0.6
ZC3H3	danr	0.47	0.115	0.05	0.29277002188456	0.6
ZC3H3	ey	0.46	0.115	0.05	0.29277002188456	0.6
ZC3H3	CG43689	0.3	0.115	0.05	0.29277002188456	0.6
ZC3H3	CG3726	0.25	0.115	0.05	0.29277002188456	0.6
ZC3H3	mirr	0.04	0.115	0.05	0.29277002188456	0.6
ZC3H3	toy	0.02	0.115	0.05	0.29277002188456	0.6
ZC3H3	Atf3	-0.02	0.115	0.05	0.29277002188456	0.6
ZC3H3	apt	-0.03	0.115	0.05	0.29277002188456	0.6
ZC3H3	Lim3	-0.08	0.115	0.05	0.29277002188456	0.6
CG6745	fru	2.92	0.08	0.18	0.382970843102535	0.53
CG6745	bab1	1.98	0.08	0.18	0.382970843102535	0.53
CG6745	vvl	1.83	0.08	0.18	0.382970843102535	0.53
CG6745	oc	1.76	0.08	0.18	0.382970843102535	0.53
CG6745	toy	1.6	0.08	0.18	0.382970843102535	0.53
CG6745	Hmx	1.44	0.08	0.18	0.382970843102535	0.53
CG6745	ap	1.37	0.08	0.18	0.382970843102535	0.53
CG6745	danr	1.28	0.08	0.18	0.382970843102535	0.53
CG6745	scro	0.94	0.08	0.18	0.382970843102535	0.53
CG6745	br	0.92	0.08	0.18	0.382970843102535	0.53
CG6745	svp	0.86	0.08	0.18	0.382970843102535	0.53
CG6745	lov	0.8	0.08	0.18	0.382970843102535	0.53
CG6745	CG11085	0.72	0.08	0.18	0.382970843102535	0.53
CG6745	bi	0.64	0.08	0.18	0.382970843102535	0.53
CG6745	mirr	0.55	0.08	0.18	0.382970843102535	0.53
CG6745	kn	0.42	0.08	0.18	0.382970843102535	0.53
CG6745	tsh	0.4	0.08	0.18	0.382970843102535	0.53
CG6745	run	0.32	0.08	0.18	0.382970843102535	0.53
CG6745	TfAP-2	0.23	0.08	0.18	0.382970843102535	0.53
CG6745	apt	0.23	0.08	0.18	0.382970843102535	0.53
CG6745	Dll	0.16	0.08	0.18	0.382970843102535	0.53
CG6745	noc	0.16	0.08	0.18	0.382970843102535	0.53
CG6745	RunxB	0.15	0.08	0.18	0.382970843102535	0.53
CG6745	sim	0.12	0.08	0.18	0.382970843102535	0.53
CG6745	ham	0.12	0.08	0.18	0.382970843102535	0.53
CG6745	sr	0.11	0.08	0.18	0.382970843102535	0.53
CG6745	SoxN	0.09	0.08	0.18	0.382970843102535	0.53
CG6745	dm	0.05	0.08	0.18	0.382970843102535	0.53
CG6745	ey	0.02	0.08	0.18	0.382970843102535	0.53
CG6745	NK7.1	0.01	0.08	0.18	0.382970843102535	0.53
CG6765	CG9650	14.19	0.113	0.48	0.428571428571429	0.73
CG6765	CG3726	3.99	0.113	0.48	0.428571428571429	0.73
CG6765	fru	3.38	0.113	0.48	0.428571428571429	0.73
CG6765	fkh	3.13	0.113	0.48	0.428571428571429	0.73
CG6765	elB	2.74	0.113	0.48	0.428571428571429	0.73
CG6765	CG9932	2.71	0.113	0.48	0.428571428571429	0.73
CG6765	aop	2.56	0.113	0.48	0.428571428571429	0.73
CG6765	Ets65A	2.22	0.113	0.48	0.428571428571429	0.73
CG6765	fd59A	2.18	0.113	0.48	0.428571428571429	0.73
CG6765	Vsx2	1.97	0.113	0.48	0.428571428571429	0.73
CG6765	CG34340	1.94	0.113	0.48	0.428571428571429	0.73
CG6765	bsh	1.64	0.113	0.48	0.428571428571429	0.73
CG6765	rn	1.59	0.113	0.48	0.428571428571429	0.73
CG6765	TfAP-2	1.49	0.113	0.48	0.428571428571429	0.73
CG6765	ap	1.44	0.113	0.48	0.428571428571429	0.73
CG6765	Dll	1.43	0.113	0.48	0.428571428571429	0.73
CG6765	hth	1.33	0.113	0.48	0.428571428571429	0.73
CG6765	Lim3	1.2	0.113	0.48	0.428571428571429	0.73
CG6765	foxo	1.19	0.113	0.48	0.428571428571429	0.73
CG6765	erm	1.17	0.113	0.48	0.428571428571429	0.73
CG6765	CG32532	1.05	0.113	0.48	0.428571428571429	0.73
CG6765	dmrt99B	1.04	0.113	0.48	0.428571428571429	0.73
CG6765	tj	1.04	0.113	0.48	0.428571428571429	0.73
CG6765	SoxN	1.02	0.113	0.48	0.428571428571429	0.73
CG6765	Sox102F	0.99	0.113	0.48	0.428571428571429	0.73
CG6765	bi	0.94	0.113	0.48	0.428571428571429	0.73
CG6765	NK7.1	0.91	0.113	0.48	0.428571428571429	0.73
CG6765	Atf3	0.91	0.113	0.48	0.428571428571429	0.73
CG6765	tsh	0.89	0.113	0.48	0.428571428571429	0.73
CG6765	Sox21b	0.84	0.113	0.48	0.428571428571429	0.73
CG6683	apt	10.08	0.089	0.5	0.683130051063973	0.92
CG6683	Hmx	6.97	0.089	0.5	0.683130051063973	0.92
CG6683	aop	6.93	0.089	0.5	0.683130051063973	0.92
CG6683	Sox102F	6.19	0.089	0.5	0.683130051063973	0.92
CG6683	Sox21b	5.4	0.089	0.5	0.683130051063973	0.92
CG6683	CG43689	3.36	0.089	0.5	0.683130051063973	0.92
CG6683	CG3726	3.2	0.089	0.5	0.683130051063973	0.92
CG6683	vvl	2.88	0.089	0.5	0.683130051063973	0.92
CG6683	ap	2.87	0.089	0.5	0.683130051063973	0.92
CG6683	bab1	2.26	0.089	0.5	0.683130051063973	0.92
CG6683	ey	2.09	0.089	0.5	0.683130051063973	0.92
CG6683	Atf3	1.53	0.089	0.5	0.683130051063973	0.92
CG6683	foxo	1.41	0.089	0.5	0.683130051063973	0.92
CG6683	rn	1.41	0.089	0.5	0.683130051063973	0.92
CG6683	bi	1.36	0.089	0.5	0.683130051063973	0.92
CG6683	sim	1.36	0.089	0.5	0.683130051063973	0.92
CG6683	RunxB	1.31	0.089	0.5	0.683130051063973	0.92
CG6683	tsh	1.31	0.089	0.5	0.683130051063973	0.92
CG6683	danr	1.31	0.089	0.5	0.683130051063973	0.92
CG6683	mirr	1.27	0.089	0.5	0.683130051063973	0.92
CG6683	hth	1.15	0.089	0.5	0.683130051063973	0.92
CG6683	noc	1.13	0.089	0.5	0.683130051063973	0.92
CG6683	erm	1.06	0.089	0.5	0.683130051063973	0.92
CG6683	oc	1.02	0.089	0.5	0.683130051063973	0.92
CG6683	hbn	1.01	0.089	0.5	0.683130051063973	0.92
CG6683	Lim3	0.95	0.089	0.5	0.683130051063973	0.92
CG6683	D	0.92	0.089	0.5	0.683130051063973	0.92
CG6683	dmrt99B	0.88	0.089	0.5	0.683130051063973	0.92
CG6683	CG34340	0.74	0.089	0.5	0.683130051063973	0.92
CG6683	run	0.63	0.089	0.5	0.683130051063973	0.92
foi	CG11085	4.67	0.076	0.06	0.0975900072948533	0.17
foi	CG9932	4.65	0.076	0.06	0.0975900072948533	0.17
foi	ham	4.33	0.076	0.06	0.0975900072948533	0.17
foi	tup	3.68	0.076	0.06	0.0975900072948533	0.17
foi	Dll	3.52	0.076	0.06	0.0975900072948533	0.17
foi	Camta	3.43	0.076	0.06	0.0975900072948533	0.17
foi	hth	2.53	0.076	0.06	0.0975900072948533	0.17
foi	luna	2.48	0.076	0.06	0.0975900072948533	0.17
foi	bsh	1.95	0.076	0.06	0.0975900072948533	0.17
foi	scro	1.58	0.076	0.06	0.0975900072948533	0.17
foi	aop	1.5	0.076	0.06	0.0975900072948533	0.17
foi	elB	1.27	0.076	0.06	0.0975900072948533	0.17
foi	ab	1.27	0.076	0.06	0.0975900072948533	0.17
foi	ap	1.19	0.076	0.06	0.0975900072948533	0.17
foi	dmrt99B	1	0.076	0.06	0.0975900072948533	0.17
foi	Snoo	0.94	0.076	0.06	0.0975900072948533	0.17
foi	CG34340	0.92	0.076	0.06	0.0975900072948533	0.17
foi	svp	0.89	0.076	0.06	0.0975900072948533	0.17
foi	CG3726	0.77	0.076	0.06	0.0975900072948533	0.17
foi	mirr	0.61	0.076	0.06	0.0975900072948533	0.17
foi	CG43689	0.41	0.076	0.06	0.0975900072948533	0.17
foi	Ets65A	0.25	0.076	0.06	0.0975900072948533	0.17
foi	pros	0.25	0.076	0.06	0.0975900072948533	0.17
foi	ey	0.16	0.076	0.06	0.0975900072948533	0.17
foi	toy	0	0.076	0.06	0.0975900072948533	0.17
foi	Vsx1	-0.11	0.076	0.06	0.0975900072948533	0.17
foi	sim	-0.12	0.076	0.06	0.0975900072948533	0.17
foi	run	-0.15	0.076	0.06	0.0975900072948533	0.17
foi	RunxB	-0.19	0.076	0.06	0.0975900072948533	0.17
foi	danr	-0.22	0.076	0.06	0.0975900072948533	0.17
ergic53	scro	8.43	0.165	0.26	0.447213595499958	0.57
ergic53	bab1	4.45	0.165	0.26	0.447213595499958	0.57
ergic53	Hmx	4.26	0.165	0.26	0.447213595499958	0.57
ergic53	hth	4.17	0.165	0.26	0.447213595499958	0.57
ergic53	Snoo	3.99	0.165	0.26	0.447213595499958	0.57
ergic53	vvl	3.11	0.165	0.26	0.447213595499958	0.57
ergic53	lov	3.02	0.165	0.26	0.447213595499958	0.57
ergic53	CG9650	2.62	0.165	0.26	0.447213595499958	0.57
ergic53	rn	2.48	0.165	0.26	0.447213595499958	0.57
ergic53	svp	2.45	0.165	0.26	0.447213595499958	0.57
ergic53	noc	1.54	0.165	0.26	0.447213595499958	0.57
ergic53	D	1.54	0.165	0.26	0.447213595499958	0.57
ergic53	Atf3	1.26	0.165	0.26	0.447213595499958	0.57
ergic53	dm	1.14	0.165	0.26	0.447213595499958	0.57
ergic53	ey	1.09	0.165	0.26	0.447213595499958	0.57
ergic53	CG32532	1.03	0.165	0.26	0.447213595499958	0.57
ergic53	CG4328	1.03	0.165	0.26	0.447213595499958	0.57
ergic53	luna	1.01	0.165	0.26	0.447213595499958	0.57
ergic53	Vsx2	0.97	0.165	0.26	0.447213595499958	0.57
ergic53	CG32105	0.94	0.165	0.26	0.447213595499958	0.57
ergic53	CG43689	0.9	0.165	0.26	0.447213595499958	0.57
ergic53	sr	0.88	0.165	0.26	0.447213595499958	0.57
ergic53	fkh	0.81	0.165	0.26	0.447213595499958	0.57
ergic53	bab2	0.79	0.165	0.26	0.447213595499958	0.57
ergic53	CG9932	0.71	0.165	0.26	0.447213595499958	0.57
ergic53	Sox21b	0.71	0.165	0.26	0.447213595499958	0.57
ergic53	TfAP-2	0.67	0.165	0.26	0.447213595499958	0.57
ergic53	pdm3	0.61	0.165	0.26	0.447213595499958	0.57
ergic53	ab	0.35	0.165	0.26	0.447213595499958	0.57
ergic53	fru	0.3	0.165	0.26	0.447213595499958	0.57
CG43078	elB	5.55	0.346	0.06	0.258198889747161	0.41
CG43078	hbn	5.36	0.346	0.06	0.258198889747161	0.41
CG43078	Vsx1	4.07	0.346	0.06	0.258198889747161	0.41
CG43078	Awh	3.96	0.346	0.06	0.258198889747161	0.41
CG43078	Vsx2	3.26	0.346	0.06	0.258198889747161	0.41
CG43078	ab	2.84	0.346	0.06	0.258198889747161	0.41
CG43078	bi	2.58	0.346	0.06	0.258198889747161	0.41
CG43078	SoxN	1.95	0.346	0.06	0.258198889747161	0.41
CG43078	D	1.94	0.346	0.06	0.258198889747161	0.41
CG43078	CG11294	1.86	0.346	0.06	0.258198889747161	0.41
CG43078	tj	1.72	0.346	0.06	0.258198889747161	0.41
CG43078	fkh	1.64	0.346	0.06	0.258198889747161	0.41
CG43078	Snoo	1.61	0.346	0.06	0.258198889747161	0.41
CG43078	CG4328	1.56	0.346	0.06	0.258198889747161	0.41
CG43078	bab2	1.42	0.346	0.06	0.258198889747161	0.41
CG43078	TfAP-2	1.32	0.346	0.06	0.258198889747161	0.41
CG43078	luna	1.27	0.346	0.06	0.258198889747161	0.41
CG43078	erm	1.22	0.346	0.06	0.258198889747161	0.41
CG43078	CG34340	1.19	0.346	0.06	0.258198889747161	0.41
CG43078	fd59A	1.08	0.346	0.06	0.258198889747161	0.41
CG43078	CG9650	1.07	0.346	0.06	0.258198889747161	0.41
CG43078	ey	1.06	0.346	0.06	0.258198889747161	0.41
CG43078	CG32532	1	0.346	0.06	0.258198889747161	0.41
CG43078	dve	0.99	0.346	0.06	0.258198889747161	0.41
CG43078	mirr	0.96	0.346	0.06	0.258198889747161	0.41
CG43078	hth	0.95	0.346	0.06	0.258198889747161	0.41
CG43078	Hmx	0.72	0.346	0.06	0.258198889747161	0.41
CG43078	tsh	0.68	0.346	0.06	0.258198889747161	0.41
CG43078	ap	0.39	0.346	0.06	0.258198889747161	0.41
CG43078	Dll	0.29	0.346	0.06	0.258198889747161	0.41
RpL14	aop	8.28	0.12	0.45	0.382970843102535	0.57
RpL14	CG34340	8.27	0.12	0.45	0.382970843102535	0.57
RpL14	Vsx2	7.13	0.12	0.45	0.382970843102535	0.57
RpL14	Snoo	7.05	0.12	0.45	0.382970843102535	0.57
RpL14	bi	6.87	0.12	0.45	0.382970843102535	0.57
RpL14	ap	5.91	0.12	0.45	0.382970843102535	0.57
RpL14	ey	5.91	0.12	0.45	0.382970843102535	0.57
RpL14	Sox102F	4.87	0.12	0.45	0.382970843102535	0.57
RpL14	dm	3.99	0.12	0.45	0.382970843102535	0.57
RpL14	Atf3	3.26	0.12	0.45	0.382970843102535	0.57
RpL14	svp	3.23	0.12	0.45	0.382970843102535	0.57
RpL14	danr	3.05	0.12	0.45	0.382970843102535	0.57
RpL14	toy	2.61	0.12	0.45	0.382970843102535	0.57
RpL14	hth	2.54	0.12	0.45	0.382970843102535	0.57
RpL14	Lim3	2.4	0.12	0.45	0.382970843102535	0.57
RpL14	CG9932	2.14	0.12	0.45	0.382970843102535	0.57
RpL14	apt	2.13	0.12	0.45	0.382970843102535	0.57
RpL14	NK7.1	2.13	0.12	0.45	0.382970843102535	0.57
RpL14	CG43689	1.83	0.12	0.45	0.382970843102535	0.57
RpL14	oc	1.68	0.12	0.45	0.382970843102535	0.57
RpL14	zfh2	1.6	0.12	0.45	0.382970843102535	0.57
RpL14	br	1.54	0.12	0.45	0.382970843102535	0.57
RpL14	Ets65A	1.48	0.12	0.45	0.382970843102535	0.57
RpL14	dac	1.46	0.12	0.45	0.382970843102535	0.57
RpL14	Hmx	1.39	0.12	0.45	0.382970843102535	0.57
RpL14	CG9650	1.36	0.12	0.45	0.382970843102535	0.57
RpL14	Vsx1	1.21	0.12	0.45	0.382970843102535	0.57
RpL14	CG32532	1.12	0.12	0.45	0.382970843102535	0.57
RpL14	scro	1.06	0.12	0.45	0.382970843102535	0.57
RpL14	hbn	1.05	0.12	0.45	0.382970843102535	0.57
CG5989	ey	7.87	0.064	0.62	1	0.96
CG5989	toy	6.4	0.064	0.62	1	0.96
CG5989	TfAP-2	4.89	0.064	0.62	1	0.96
CG5989	CG43689	4.87	0.064	0.62	1	0.96
CG5989	elB	4.18	0.064	0.62	1	0.96
CG5989	Vsx1	3.91	0.064	0.62	1	0.96
CG5989	bab2	3.75	0.064	0.62	1	0.96
CG5989	SoxN	3.58	0.064	0.62	1	0.96
CG5989	oc	3.55	0.064	0.62	1	0.96
CG5989	hth	2.66	0.064	0.62	1	0.96
CG5989	ap	2.54	0.064	0.62	1	0.96
CG5989	mirr	2.49	0.064	0.62	1	0.96
CG5989	noc	2.33	0.064	0.62	1	0.96
CG5989	CG9650	2.31	0.064	0.62	1	0.96
CG5989	tup	1.84	0.064	0.62	1	0.96
CG5989	pros	1.82	0.064	0.62	1	0.96
CG5989	dac	1.74	0.064	0.62	1	0.96
CG5989	Vsx2	1.71	0.064	0.62	1	0.96
CG5989	D	1.71	0.064	0.62	1	0.96
CG5989	dve	1.6	0.064	0.62	1	0.96
CG5989	zfh1	1.5	0.064	0.62	1	0.96
CG5989	RunxB	1.47	0.064	0.62	1	0.96
CG5989	CG11294	1.35	0.064	0.62	1	0.96
CG5989	svp	1.33	0.064	0.62	1	0.96
CG5989	CG34340	1.15	0.064	0.62	1	0.96
CG5989	luna	1.06	0.064	0.62	1	0.96
CG5989	CG32532	1	0.064	0.62	1	0.96
CG5989	CG32105	0.97	0.064	0.62	1	0.96
CG5989	fd59A	0.94	0.064	0.62	1	0.96
CG5989	Awh	0.83	0.064	0.62	1	0.96
CG6282	Hmx	10.64	0.046	-0.03	0.2	0.16
CG6282	pdm3	3.93	0.046	-0.03	0.2	0.16
CG6282	aop	3.9	0.046	-0.03	0.2	0.16
CG6282	TfAP-2	3.78	0.046	-0.03	0.2	0.16
CG6282	danr	3.57	0.046	-0.03	0.2	0.16
CG6282	dm	2.69	0.046	-0.03	0.2	0.16
CG6282	hth	2.28	0.046	-0.03	0.2	0.16
CG6282	CG11294	2.02	0.046	-0.03	0.2	0.16
CG6282	bab2	1.62	0.046	-0.03	0.2	0.16
CG6282	fkh	1.58	0.046	-0.03	0.2	0.16
CG6282	zfh1	1.39	0.046	-0.03	0.2	0.16
CG6282	dve	1.38	0.046	-0.03	0.2	0.16
CG6282	kn	1.38	0.046	-0.03	0.2	0.16
CG6282	toy	1.33	0.046	-0.03	0.2	0.16
CG6282	Vsx1	1.23	0.046	-0.03	0.2	0.16
CG6282	foxo	1.16	0.046	-0.03	0.2	0.16
CG6282	D	1.05	0.046	-0.03	0.2	0.16
CG6282	ham	1.01	0.046	-0.03	0.2	0.16
CG6282	scro	0.83	0.046	-0.03	0.2	0.16
CG6282	luna	0.77	0.046	-0.03	0.2	0.16
CG6282	br	0.69	0.046	-0.03	0.2	0.16
CG6282	vvl	0.6	0.046	-0.03	0.2	0.16
CG6282	Sox21b	0.32	0.046	-0.03	0.2	0.16
CG6282	CG3726	0.3	0.046	-0.03	0.2	0.16
CG6282	CG43689	0.28	0.046	-0.03	0.2	0.16
CG6282	Atf3	0.23	0.046	-0.03	0.2	0.16
CG6282	bi	0.17	0.046	-0.03	0.2	0.16
CG6282	run	0.04	0.046	-0.03	0.2	0.16
CG6282	bsh	-0.01	0.046	-0.03	0.2	0.16
CG6282	CG32532	-0.04	0.046	-0.03	0.2	0.16
CG6511	CG43689	6.44	0.103	0.11	0.258198889747161	0.41
CG6511	sr	6.22	0.103	0.11	0.258198889747161	0.41
CG6511	NK7.1	4.08	0.103	0.11	0.258198889747161	0.41
CG6511	SoxN	3.81	0.103	0.11	0.258198889747161	0.41
CG6511	Lim3	2.64	0.103	0.11	0.258198889747161	0.41
CG6511	Sox102F	2.57	0.103	0.11	0.258198889747161	0.41
CG6511	tj	1.82	0.103	0.11	0.258198889747161	0.41
CG6511	Camta	1.62	0.103	0.11	0.258198889747161	0.41
CG6511	aop	1.56	0.103	0.11	0.258198889747161	0.41
CG6511	scro	1.41	0.103	0.11	0.258198889747161	0.41
CG6511	zfh2	1.38	0.103	0.11	0.258198889747161	0.41
CG6511	fd59A	1.29	0.103	0.11	0.258198889747161	0.41
CG6511	fkh	1.28	0.103	0.11	0.258198889747161	0.41
CG6511	Hmx	1.28	0.103	0.11	0.258198889747161	0.41
CG6511	CG32532	1.21	0.103	0.11	0.258198889747161	0.41
CG6511	oc	1.03	0.103	0.11	0.258198889747161	0.41
CG6511	RunxB	0.93	0.103	0.11	0.258198889747161	0.41
CG6511	noc	0.75	0.103	0.11	0.258198889747161	0.41
CG6511	Awh	0.53	0.103	0.11	0.258198889747161	0.41
CG6511	svp	0.52	0.103	0.11	0.258198889747161	0.41
CG6511	sim	0.52	0.103	0.11	0.258198889747161	0.41
CG6511	kn	0.52	0.103	0.11	0.258198889747161	0.41
CG6511	ham	0.48	0.103	0.11	0.258198889747161	0.41
CG6511	bab1	0.45	0.103	0.11	0.258198889747161	0.41
CG6511	Sox21b	0.44	0.103	0.11	0.258198889747161	0.41
CG6511	foxo	0.4	0.103	0.11	0.258198889747161	0.41
CG6511	toy	0.37	0.103	0.11	0.258198889747161	0.41
CG6511	ab	0.36	0.103	0.11	0.258198889747161	0.41
CG6511	dmrt99B	0.29	0.103	0.11	0.258198889747161	0.41
CG6511	pros	0.14	0.103	0.11	0.258198889747161	0.41
CG13306	Awh	8.17	0.033	0.19	0.382970843102535	0.55
CG13306	CG32532	6.9	0.033	0.19	0.382970843102535	0.55
CG13306	CG34340	6.79	0.033	0.19	0.382970843102535	0.55
CG13306	luna	6.42	0.033	0.19	0.382970843102535	0.55
CG13306	Snoo	4.86	0.033	0.19	0.382970843102535	0.55
CG13306	scro	4.66	0.033	0.19	0.382970843102535	0.55
CG13306	aop	3.94	0.033	0.19	0.382970843102535	0.55
CG13306	rn	2.88	0.033	0.19	0.382970843102535	0.55
CG13306	tj	2.53	0.033	0.19	0.382970843102535	0.55
CG13306	Ets65A	2.37	0.033	0.19	0.382970843102535	0.55
CG13306	fd59A	2.2	0.033	0.19	0.382970843102535	0.55
CG13306	CG11294	1.64	0.033	0.19	0.382970843102535	0.55
CG13306	D	1.5	0.033	0.19	0.382970843102535	0.55
CG13306	Dll	1.38	0.033	0.19	0.382970843102535	0.55
CG13306	ap	1.19	0.033	0.19	0.382970843102535	0.55
CG13306	NK7.1	1.14	0.033	0.19	0.382970843102535	0.55
CG13306	ey	1	0.033	0.19	0.382970843102535	0.55
CG13306	dac	0.88	0.033	0.19	0.382970843102535	0.55
CG13306	Sox21b	0.83	0.033	0.19	0.382970843102535	0.55
CG13306	CG9932	0.82	0.033	0.19	0.382970843102535	0.55
CG13306	bi	0.75	0.033	0.19	0.382970843102535	0.55
CG13306	hbn	0.74	0.033	0.19	0.382970843102535	0.55
CG13306	pros	0.64	0.033	0.19	0.382970843102535	0.55
CG13306	kn	0.62	0.033	0.19	0.382970843102535	0.55
CG13306	oc	0.58	0.033	0.19	0.382970843102535	0.55
CG13306	fru	0.56	0.033	0.19	0.382970843102535	0.55
CG13306	CG43689	0.5	0.033	0.19	0.382970843102535	0.55
CG13306	hth	0.46	0.033	0.19	0.382970843102535	0.55
CG13306	CG3726	0.35	0.033	0.19	0.382970843102535	0.55
CG13306	CG9650	0.15	0.033	0.19	0.382970843102535	0.55
Galk	vvl	9.92	0.081	0.53	1	0.82
Galk	fkh	8.92	0.081	0.53	1	0.82
Galk	Vsx2	8.35	0.081	0.53	1	0.82
Galk	CG4328	6.93	0.081	0.53	1	0.82
Galk	D	6.53	0.081	0.53	1	0.82
Galk	Sox21b	4.34	0.081	0.53	1	0.82
Galk	pros	4.09	0.081	0.53	1	0.82
Galk	bab2	4.04	0.081	0.53	1	0.82
Galk	fru	3.64	0.081	0.53	1	0.82
Galk	tj	3.45	0.081	0.53	1	0.82
Galk	Snoo	3.02	0.081	0.53	1	0.82
Galk	scro	2.79	0.081	0.53	1	0.82
Galk	hth	2.72	0.081	0.53	1	0.82
Galk	CG11294	2.57	0.081	0.53	1	0.82
Galk	Hmx	1.92	0.081	0.53	1	0.82
Galk	fd59A	1.91	0.081	0.53	1	0.82
Galk	lov	1.52	0.081	0.53	1	0.82
Galk	toy	1.4	0.081	0.53	1	0.82
Galk	foxo	1.38	0.081	0.53	1	0.82
Galk	dmrt99B	1.34	0.081	0.53	1	0.82
Galk	Awh	1.29	0.081	0.53	1	0.82
Galk	ap	1.27	0.081	0.53	1	0.82
Galk	aop	1.27	0.081	0.53	1	0.82
Galk	Ets65A	1.11	0.081	0.53	1	0.82
Galk	bi	1.06	0.081	0.53	1	0.82
Galk	TfAP-2	1.05	0.081	0.53	1	0.82
Galk	elB	0.94	0.081	0.53	1	0.82
Galk	CG43689	0.84	0.081	0.53	1	0.82
Galk	zfh2	0.76	0.081	0.53	1	0.82
Galk	Atf3	0.74	0.081	0.53	1	0.82
smg	zfh2	5.98	0.089	0.29	0.683130051063973	0.85
smg	D	5.31	0.089	0.29	0.683130051063973	0.85
smg	Atf3	4.58	0.089	0.29	0.683130051063973	0.85
smg	elB	3.58	0.089	0.29	0.683130051063973	0.85
smg	dm	3.34	0.089	0.29	0.683130051063973	0.85
smg	foxo	3.02	0.089	0.29	0.683130051063973	0.85
smg	Sox21b	2.82	0.089	0.29	0.683130051063973	0.85
smg	aop	2.5	0.089	0.29	0.683130051063973	0.85
smg	hth	2.46	0.089	0.29	0.683130051063973	0.85
smg	CG32105	2.33	0.089	0.29	0.683130051063973	0.85
smg	CG43689	2.32	0.089	0.29	0.683130051063973	0.85
smg	SoxN	2.23	0.089	0.29	0.683130051063973	0.85
smg	vvl	1.97	0.089	0.29	0.683130051063973	0.85
smg	ap	1.59	0.089	0.29	0.683130051063973	0.85
smg	kn	1.52	0.089	0.29	0.683130051063973	0.85
smg	CG32532	1.44	0.089	0.29	0.683130051063973	0.85
smg	CG11085	1.22	0.089	0.29	0.683130051063973	0.85
smg	hbn	1.05	0.089	0.29	0.683130051063973	0.85
smg	Dll	0.89	0.089	0.29	0.683130051063973	0.85
smg	CG4328	0.84	0.089	0.29	0.683130051063973	0.85
smg	RunxB	0.75	0.089	0.29	0.683130051063973	0.85
smg	Awh	0.7	0.089	0.29	0.683130051063973	0.85
smg	luna	0.69	0.089	0.29	0.683130051063973	0.85
smg	dmrt99B	0.64	0.089	0.29	0.683130051063973	0.85
smg	scro	0.62	0.089	0.29	0.683130051063973	0.85
smg	Ets65A	0.59	0.089	0.29	0.683130051063973	0.85
smg	dve	0.52	0.089	0.29	0.683130051063973	0.85
smg	tsh	0.42	0.089	0.29	0.683130051063973	0.85
smg	fru	0.36	0.089	0.29	0.683130051063973	0.85
smg	br	0.29	0.089	0.29	0.683130051063973	0.85
CG4911	bab2	5.81	0.08	0.01	0.29277002188456	0.33
CG4911	zfh1	5.55	0.08	0.01	0.29277002188456	0.33
CG4911	fru	5.42	0.08	0.01	0.29277002188456	0.33
CG4911	pdm3	4.12	0.08	0.01	0.29277002188456	0.33
CG4911	scro	3.83	0.08	0.01	0.29277002188456	0.33
CG4911	hbn	3.71	0.08	0.01	0.29277002188456	0.33
CG4911	Snoo	3.44	0.08	0.01	0.29277002188456	0.33
CG4911	fkh	2.28	0.08	0.01	0.29277002188456	0.33
CG4911	ham	2.07	0.08	0.01	0.29277002188456	0.33
CG4911	CG9650	2.05	0.08	0.01	0.29277002188456	0.33
CG4911	CG11294	1.76	0.08	0.01	0.29277002188456	0.33
CG4911	run	1.64	0.08	0.01	0.29277002188456	0.33
CG4911	bsh	1.62	0.08	0.01	0.29277002188456	0.33
CG4911	CG32532	1.54	0.08	0.01	0.29277002188456	0.33
CG4911	aop	1.32	0.08	0.01	0.29277002188456	0.33
CG4911	SoxN	1.25	0.08	0.01	0.29277002188456	0.33
CG4911	tup	1.24	0.08	0.01	0.29277002188456	0.33
CG4911	Sox21b	1.16	0.08	0.01	0.29277002188456	0.33
CG4911	CG32105	1.02	0.08	0.01	0.29277002188456	0.33
CG4911	foxo	0.99	0.08	0.01	0.29277002188456	0.33
CG4911	dve	0.95	0.08	0.01	0.29277002188456	0.33
CG4911	CG11085	0.94	0.08	0.01	0.29277002188456	0.33
CG4911	D	0.93	0.08	0.01	0.29277002188456	0.33
CG4911	fd59A	0.89	0.08	0.01	0.29277002188456	0.33
CG4911	CG34340	0.84	0.08	0.01	0.29277002188456	0.33
CG4911	mirr	0.73	0.08	0.01	0.29277002188456	0.33
CG4911	ey	0.65	0.08	0.01	0.29277002188456	0.33
CG4911	bab1	0.57	0.08	0.01	0.29277002188456	0.33
CG4911	Awh	0.44	0.08	0.01	0.29277002188456	0.33
CG4911	Atf3	0.43	0.08	0.01	0.29277002188456	0.33
bol	CG32532	8.79	0.642	0.04	0.227710017021324	0.34
bol	scro	5.51	0.642	0.04	0.227710017021324	0.34
bol	TfAP-2	5.38	0.642	0.04	0.227710017021324	0.34
bol	CG34340	4.56	0.642	0.04	0.227710017021324	0.34
bol	fd59A	3.11	0.642	0.04	0.227710017021324	0.34
bol	bsh	2.49	0.642	0.04	0.227710017021324	0.34
bol	Awh	2.27	0.642	0.04	0.227710017021324	0.34
bol	zfh2	2.26	0.642	0.04	0.227710017021324	0.34
bol	CG4328	2.14	0.642	0.04	0.227710017021324	0.34
bol	mirr	2.1	0.642	0.04	0.227710017021324	0.34
bol	CG9650	2.06	0.642	0.04	0.227710017021324	0.34
bol	ap	2	0.642	0.04	0.227710017021324	0.34
bol	Ets65A	1.76	0.642	0.04	0.227710017021324	0.34
bol	bab1	1.75	0.642	0.04	0.227710017021324	0.34
bol	vvl	1.69	0.642	0.04	0.227710017021324	0.34
bol	zfh1	1.65	0.642	0.04	0.227710017021324	0.34
bol	aop	1.4	0.642	0.04	0.227710017021324	0.34
bol	rn	1.16	0.642	0.04	0.227710017021324	0.34
bol	CG3726	1.16	0.642	0.04	0.227710017021324	0.34
bol	run	1.15	0.642	0.04	0.227710017021324	0.34
bol	Vsx2	1.04	0.642	0.04	0.227710017021324	0.34
bol	CG32105	1.01	0.642	0.04	0.227710017021324	0.34
bol	D	0.95	0.642	0.04	0.227710017021324	0.34
bol	NK7.1	0.86	0.642	0.04	0.227710017021324	0.34
bol	erm	0.85	0.642	0.04	0.227710017021324	0.34
bol	Hmx	0.77	0.642	0.04	0.227710017021324	0.34
bol	ey	0.68	0.642	0.04	0.227710017021324	0.34
bol	lov	0.62	0.642	0.04	0.227710017021324	0.34
bol	hbn	0.59	0.642	0.04	0.227710017021324	0.34
bol	oc	0.57	0.642	0.04	0.227710017021324	0.34
nwk	Hmx	10.21	0.184	0.17	0.447213595499958	0.26
nwk	Lim3	6.23	0.184	0.17	0.447213595499958	0.26
nwk	CG9932	5.29	0.184	0.17	0.447213595499958	0.26
nwk	scro	4.58	0.184	0.17	0.447213595499958	0.26
nwk	dm	3.31	0.184	0.17	0.447213595499958	0.26
nwk	oc	2.34	0.184	0.17	0.447213595499958	0.26
nwk	ey	1.81	0.184	0.17	0.447213595499958	0.26
nwk	CG34340	1.5	0.184	0.17	0.447213595499958	0.26
nwk	bab2	1.45	0.184	0.17	0.447213595499958	0.26
nwk	Sox102F	1.44	0.184	0.17	0.447213595499958	0.26
nwk	Vsx1	1.36	0.184	0.17	0.447213595499958	0.26
nwk	NK7.1	1.33	0.184	0.17	0.447213595499958	0.26
nwk	sr	1.32	0.184	0.17	0.447213595499958	0.26
nwk	pdm3	1.19	0.184	0.17	0.447213595499958	0.26
nwk	CG43689	1.12	0.184	0.17	0.447213595499958	0.26
nwk	Atf3	1.01	0.184	0.17	0.447213595499958	0.26
nwk	elB	0.98	0.184	0.17	0.447213595499958	0.26
nwk	sim	0.95	0.184	0.17	0.447213595499958	0.26
nwk	Awh	0.93	0.184	0.17	0.447213595499958	0.26
nwk	tup	0.91	0.184	0.17	0.447213595499958	0.26
nwk	Dll	0.86	0.184	0.17	0.447213595499958	0.26
nwk	D	0.85	0.184	0.17	0.447213595499958	0.26
nwk	pros	0.77	0.184	0.17	0.447213595499958	0.26
nwk	danr	0.76	0.184	0.17	0.447213595499958	0.26
nwk	Ets65A	0.74	0.184	0.17	0.447213595499958	0.26
nwk	foxo	0.73	0.184	0.17	0.447213595499958	0.26
nwk	mirr	0.61	0.184	0.17	0.447213595499958	0.26
nwk	noc	0.6	0.184	0.17	0.447213595499958	0.26
nwk	zfh1	0.56	0.184	0.17	0.447213595499958	0.26
nwk	TfAP-2	0.56	0.184	0.17	0.447213595499958	0.26
GluRIB	scro	14.98	0.963	0.47	0.629940788348712	0.5
GluRIB	Hmx	6.55	0.963	0.47	0.629940788348712	0.5
GluRIB	vvl	5.75	0.963	0.47	0.629940788348712	0.5
GluRIB	CG11085	5.23	0.963	0.47	0.629940788348712	0.5
GluRIB	br	3.38	0.963	0.47	0.629940788348712	0.5
GluRIB	ey	3.24	0.963	0.47	0.629940788348712	0.5
GluRIB	rn	3.06	0.963	0.47	0.629940788348712	0.5
GluRIB	hth	2.98	0.963	0.47	0.629940788348712	0.5
GluRIB	svp	2.94	0.963	0.47	0.629940788348712	0.5
GluRIB	Lim3	2.77	0.963	0.47	0.629940788348712	0.5
GluRIB	apt	2.58	0.963	0.47	0.629940788348712	0.5
GluRIB	luna	1.96	0.963	0.47	0.629940788348712	0.5
GluRIB	zfh2	1.95	0.963	0.47	0.629940788348712	0.5
GluRIB	CG11294	1.79	0.963	0.47	0.629940788348712	0.5
GluRIB	tj	1.77	0.963	0.47	0.629940788348712	0.5
GluRIB	Ets65A	1.76	0.963	0.47	0.629940788348712	0.5
GluRIB	CG32532	1.66	0.963	0.47	0.629940788348712	0.5
GluRIB	pros	1.39	0.963	0.47	0.629940788348712	0.5
GluRIB	mirr	1.14	0.963	0.47	0.629940788348712	0.5
GluRIB	CG32105	1.09	0.963	0.47	0.629940788348712	0.5
GluRIB	erm	0.96	0.963	0.47	0.629940788348712	0.5
GluRIB	tsh	0.81	0.963	0.47	0.629940788348712	0.5
GluRIB	Vsx2	0.8	0.963	0.47	0.629940788348712	0.5
GluRIB	fru	0.62	0.963	0.47	0.629940788348712	0.5
GluRIB	fd59A	0.49	0.963	0.47	0.629940788348712	0.5
GluRIB	Sox21b	0.38	0.963	0.47	0.629940788348712	0.5
GluRIB	sim	0.34	0.963	0.47	0.629940788348712	0.5
GluRIB	ap	0.29	0.963	0.47	0.629940788348712	0.5
GluRIB	Awh	0.28	0.963	0.47	0.629940788348712	0.5
GluRIB	dm	0.18	0.963	0.47	0.629940788348712	0.5
UGP	D	8.64	0.12	0.18	0.447213595499958	0.59
UGP	danr	6.77	0.12	0.18	0.447213595499958	0.59
UGP	elB	6.17	0.12	0.18	0.447213595499958	0.59
UGP	Atf3	4.95	0.12	0.18	0.447213595499958	0.59
UGP	ab	4.67	0.12	0.18	0.447213595499958	0.59
UGP	Sox102F	4.58	0.12	0.18	0.447213595499958	0.59
UGP	lov	4.22	0.12	0.18	0.447213595499958	0.59
UGP	kn	3.73	0.12	0.18	0.447213595499958	0.59
UGP	CG43689	3.31	0.12	0.18	0.447213595499958	0.59
UGP	scro	2.74	0.12	0.18	0.447213595499958	0.59
UGP	CG9650	2.41	0.12	0.18	0.447213595499958	0.59
UGP	luna	2.29	0.12	0.18	0.447213595499958	0.59
UGP	hth	2.17	0.12	0.18	0.447213595499958	0.59
UGP	SoxN	1.78	0.12	0.18	0.447213595499958	0.59
UGP	erm	1.59	0.12	0.18	0.447213595499958	0.59
UGP	fd59A	1.42	0.12	0.18	0.447213595499958	0.59
UGP	RunxB	1.31	0.12	0.18	0.447213595499958	0.59
UGP	Snoo	1.3	0.12	0.18	0.447213595499958	0.59
UGP	bab1	1.22	0.12	0.18	0.447213595499958	0.59
UGP	sr	1.07	0.12	0.18	0.447213595499958	0.59
UGP	Sox21b	1.06	0.12	0.18	0.447213595499958	0.59
UGP	sim	1.01	0.12	0.18	0.447213595499958	0.59
UGP	toy	0.99	0.12	0.18	0.447213595499958	0.59
UGP	bi	0.83	0.12	0.18	0.447213595499958	0.59
UGP	svp	0.63	0.12	0.18	0.447213595499958	0.59
UGP	ap	0.59	0.12	0.18	0.447213595499958	0.59
UGP	mirr	0.57	0.12	0.18	0.447213595499958	0.59
UGP	rn	0.55	0.12	0.18	0.447213595499958	0.59
UGP	Dll	0.55	0.12	0.18	0.447213595499958	0.59
UGP	Ets65A	0.52	0.12	0.18	0.447213595499958	0.59
CG32039	CG34340	7.03	0.191	-0.26	-0.0666666666666667	0.67
CG32039	ap	4.63	0.191	-0.26	-0.0666666666666667	0.67
CG32039	aop	2.99	0.191	-0.26	-0.0666666666666667	0.67
CG32039	Sox102F	2.72	0.191	-0.26	-0.0666666666666667	0.67
CG32039	hth	2.37	0.191	-0.26	-0.0666666666666667	0.67
CG32039	mirr	2.06	0.191	-0.26	-0.0666666666666667	0.67
CG32039	CG11085	2.05	0.191	-0.26	-0.0666666666666667	0.67
CG32039	Vsx2	1.62	0.191	-0.26	-0.0666666666666667	0.67
CG32039	br	1.23	0.191	-0.26	-0.0666666666666667	0.67
CG32039	scro	1.17	0.191	-0.26	-0.0666666666666667	0.67
CG32039	zfh1	1.08	0.191	-0.26	-0.0666666666666667	0.67
CG32039	foxo	1	0.191	-0.26	-0.0666666666666667	0.67
CG32039	Snoo	0.96	0.191	-0.26	-0.0666666666666667	0.67
CG32039	CG32532	0.95	0.191	-0.26	-0.0666666666666667	0.67
CG32039	vvl	0.84	0.191	-0.26	-0.0666666666666667	0.67
CG32039	RunxB	0.82	0.191	-0.26	-0.0666666666666667	0.67
CG32039	luna	0.8	0.191	-0.26	-0.0666666666666667	0.67
CG32039	hbn	0.68	0.191	-0.26	-0.0666666666666667	0.67
CG32039	Sox21b	0.67	0.191	-0.26	-0.0666666666666667	0.67
CG32039	kn	0.59	0.191	-0.26	-0.0666666666666667	0.67
CG32039	pdm3	0.57	0.191	-0.26	-0.0666666666666667	0.67
CG32039	NK7.1	0.3	0.191	-0.26	-0.0666666666666667	0.67
CG32039	fd59A	0.1	0.191	-0.26	-0.0666666666666667	0.67
CG32039	sim	0.1	0.191	-0.26	-0.0666666666666667	0.67
CG32039	Awh	0.09	0.191	-0.26	-0.0666666666666667	0.67
CG32039	bsh	0.08	0.191	-0.26	-0.0666666666666667	0.67
CG32039	dve	0.07	0.191	-0.26	-0.0666666666666667	0.67
CG32039	ab	0	0.191	-0.26	-0.0666666666666667	0.67
CG32039	CG43689	-0.04	0.191	-0.26	-0.0666666666666667	0.67
CG32039	danr	-0.1	0.191	-0.26	-0.0666666666666667	0.67
Pdxk	elB	9.22	0.179	0.3	0.683130051063973	0.74
Pdxk	fru	8.42	0.179	0.3	0.683130051063973	0.74
Pdxk	fd59A	7.31	0.179	0.3	0.683130051063973	0.74
Pdxk	zfh2	4.91	0.179	0.3	0.683130051063973	0.74
Pdxk	bi	3.8	0.179	0.3	0.683130051063973	0.74
Pdxk	lov	3.66	0.179	0.3	0.683130051063973	0.74
Pdxk	D	3.53	0.179	0.3	0.683130051063973	0.74
Pdxk	bsh	3.51	0.179	0.3	0.683130051063973	0.74
Pdxk	vvl	3.46	0.179	0.3	0.683130051063973	0.74
Pdxk	dmrt99B	3.34	0.179	0.3	0.683130051063973	0.74
Pdxk	Sox102F	2.74	0.179	0.3	0.683130051063973	0.74
Pdxk	dac	2.32	0.179	0.3	0.683130051063973	0.74
Pdxk	NK7.1	2.31	0.179	0.3	0.683130051063973	0.74
Pdxk	Vsx1	2.3	0.179	0.3	0.683130051063973	0.74
Pdxk	CG9932	2.29	0.179	0.3	0.683130051063973	0.74
Pdxk	scro	2.05	0.179	0.3	0.683130051063973	0.74
Pdxk	Awh	1.99	0.179	0.3	0.683130051063973	0.74
Pdxk	CG11294	1.94	0.179	0.3	0.683130051063973	0.74
Pdxk	bab1	1.74	0.179	0.3	0.683130051063973	0.74
Pdxk	tup	1.45	0.179	0.3	0.683130051063973	0.74
Pdxk	RunxB	1.37	0.179	0.3	0.683130051063973	0.74
Pdxk	danr	1.37	0.179	0.3	0.683130051063973	0.74
Pdxk	CG32532	1.3	0.179	0.3	0.683130051063973	0.74
Pdxk	ap	1.29	0.179	0.3	0.683130051063973	0.74
Pdxk	zfh1	1.27	0.179	0.3	0.683130051063973	0.74
Pdxk	ab	1.22	0.179	0.3	0.683130051063973	0.74
Pdxk	svp	1.18	0.179	0.3	0.683130051063973	0.74
Pdxk	Hmx	1.1	0.179	0.3	0.683130051063973	0.74
Pdxk	CG11085	1.06	0.179	0.3	0.683130051063973	0.74
Pdxk	aop	1.04	0.179	0.3	0.683130051063973	0.74
Fdxh	toy	5.8	0.089	-0.28	0.29277002188456	0.34
Fdxh	D	3.2	0.089	-0.28	0.29277002188456	0.34
Fdxh	CG43689	2.24	0.089	-0.28	0.29277002188456	0.34
Fdxh	CG11294	2.13	0.089	-0.28	0.29277002188456	0.34
Fdxh	fru	1.7	0.089	-0.28	0.29277002188456	0.34
Fdxh	bi	1.67	0.089	-0.28	0.29277002188456	0.34
Fdxh	Sox21b	0.92	0.089	-0.28	0.29277002188456	0.34
Fdxh	RunxB	0.92	0.089	-0.28	0.29277002188456	0.34
Fdxh	luna	0.73	0.089	-0.28	0.29277002188456	0.34
Fdxh	dmrt99B	0.69	0.089	-0.28	0.29277002188456	0.34
Fdxh	TfAP-2	0.66	0.089	-0.28	0.29277002188456	0.34
Fdxh	bab1	0.63	0.089	-0.28	0.29277002188456	0.34
Fdxh	foxo	0.5	0.089	-0.28	0.29277002188456	0.34
Fdxh	Snoo	0.23	0.089	-0.28	0.29277002188456	0.34
Fdxh	CG4328	0.19	0.089	-0.28	0.29277002188456	0.34
Fdxh	tsh	0.15	0.089	-0.28	0.29277002188456	0.34
Fdxh	ey	-0.06	0.089	-0.28	0.29277002188456	0.34
Fdxh	dac	-0.07	0.089	-0.28	0.29277002188456	0.34
Fdxh	dve	-0.19	0.089	-0.28	0.29277002188456	0.34
Fdxh	run	-0.21	0.089	-0.28	0.29277002188456	0.34
Fdxh	Dll	-0.26	0.089	-0.28	0.29277002188456	0.34
Fdxh	Camta	-0.27	0.089	-0.28	0.29277002188456	0.34
Fdxh	bsh	-0.34	0.089	-0.28	0.29277002188456	0.34
Fdxh	ap	-0.5	0.089	-0.28	0.29277002188456	0.34
Fdxh	apt	-0.51	0.089	-0.28	0.29277002188456	0.34
Fdxh	kn	-0.54	0.089	-0.28	0.29277002188456	0.34
Fdxh	sr	-0.65	0.089	-0.28	0.29277002188456	0.34
Fdxh	erm	-0.67	0.089	-0.28	0.29277002188456	0.34
Fdxh	zfh1	-0.68	0.089	-0.28	0.29277002188456	0.34
Fdxh	br	-0.7	0.089	-0.28	0.29277002188456	0.34
RpS17	Snoo	9.27	0.106	0.51	1	0.98
RpS17	bi	6.07	0.106	0.51	1	0.98
RpS17	danr	5.94	0.106	0.51	1	0.98
RpS17	aop	5.6	0.106	0.51	1	0.98
RpS17	dm	4.56	0.106	0.51	1	0.98
RpS17	Sox102F	4.32	0.106	0.51	1	0.98
RpS17	bab1	3.92	0.106	0.51	1	0.98
RpS17	dve	3.68	0.106	0.51	1	0.98
RpS17	ham	3.66	0.106	0.51	1	0.98
RpS17	vvl	3.58	0.106	0.51	1	0.98
RpS17	apt	3.5	0.106	0.51	1	0.98
RpS17	hth	3.29	0.106	0.51	1	0.98
RpS17	ey	3.07	0.106	0.51	1	0.98
RpS17	dmrt99B	2.44	0.106	0.51	1	0.98
RpS17	svp	2.3	0.106	0.51	1	0.98
RpS17	br	2.09	0.106	0.51	1	0.98
RpS17	oc	2.05	0.106	0.51	1	0.98
RpS17	Lim3	2.03	0.106	0.51	1	0.98
RpS17	Awh	1.84	0.106	0.51	1	0.98
RpS17	CG11294	1.76	0.106	0.51	1	0.98
RpS17	Vsx1	1.66	0.106	0.51	1	0.98
RpS17	CG4328	1.56	0.106	0.51	1	0.98
RpS17	sr	1.38	0.106	0.51	1	0.98
RpS17	D	1.33	0.106	0.51	1	0.98
RpS17	SoxN	1.23	0.106	0.51	1	0.98
RpS17	elB	1.11	0.106	0.51	1	0.98
RpS17	Dll	1.1	0.106	0.51	1	0.98
RpS17	CG32532	1	0.106	0.51	1	0.98
RpS17	Atf3	1	0.106	0.51	1	0.98
RpS17	luna	0.97	0.106	0.51	1	0.98
Nf-YA	CG34340	7.86	0.131	-0.2	0.447213595499958	0.63
Nf-YA	ab	5.99	0.131	-0.2	0.447213595499958	0.63
Nf-YA	Vsx1	5.4	0.131	-0.2	0.447213595499958	0.63
Nf-YA	CG9932	3.39	0.131	-0.2	0.447213595499958	0.63
Nf-YA	Sox102F	3.04	0.131	-0.2	0.447213595499958	0.63
Nf-YA	Vsx2	2.66	0.131	-0.2	0.447213595499958	0.63
Nf-YA	aop	2.05	0.131	-0.2	0.447213595499958	0.63
Nf-YA	CG43689	1.76	0.131	-0.2	0.447213595499958	0.63
Nf-YA	CG3726	1.34	0.131	-0.2	0.447213595499958	0.63
Nf-YA	sim	1.33	0.131	-0.2	0.447213595499958	0.63
Nf-YA	elB	1.24	0.131	-0.2	0.447213595499958	0.63
Nf-YA	dm	1.24	0.131	-0.2	0.447213595499958	0.63
Nf-YA	CG32532	1.12	0.131	-0.2	0.447213595499958	0.63
Nf-YA	pros	1.06	0.131	-0.2	0.447213595499958	0.63
Nf-YA	scro	1.02	0.131	-0.2	0.447213595499958	0.63
Nf-YA	CG11294	0.94	0.131	-0.2	0.447213595499958	0.63
Nf-YA	Awh	0.84	0.131	-0.2	0.447213595499958	0.63
Nf-YA	RunxB	0.75	0.131	-0.2	0.447213595499958	0.63
Nf-YA	rn	0.69	0.131	-0.2	0.447213595499958	0.63
Nf-YA	pdm3	0.58	0.131	-0.2	0.447213595499958	0.63
Nf-YA	Snoo	0.55	0.131	-0.2	0.447213595499958	0.63
Nf-YA	apt	0.39	0.131	-0.2	0.447213595499958	0.63
Nf-YA	run	0.38	0.131	-0.2	0.447213595499958	0.63
Nf-YA	fkh	0.33	0.131	-0.2	0.447213595499958	0.63
Nf-YA	zfh1	0.25	0.131	-0.2	0.447213595499958	0.63
Nf-YA	CG4328	0.17	0.131	-0.2	0.447213595499958	0.63
Nf-YA	Atf3	0.16	0.131	-0.2	0.447213595499958	0.63
Nf-YA	mirr	0.13	0.131	-0.2	0.447213595499958	0.63
Nf-YA	hth	0.07	0.131	-0.2	0.447213595499958	0.63
Nf-YA	vvl	-0.05	0.131	-0.2	0.447213595499958	0.63
phol	foxo	9.8	0.11	0.75	0.683130051063973	0.84
phol	bi	4.96	0.11	0.75	0.683130051063973	0.84
phol	fkh	4.94	0.11	0.75	0.683130051063973	0.84
phol	Snoo	4.53	0.11	0.75	0.683130051063973	0.84
phol	ap	3.85	0.11	0.75	0.683130051063973	0.84
phol	Vsx1	2.72	0.11	0.75	0.683130051063973	0.84
phol	CG11085	2.59	0.11	0.75	0.683130051063973	0.84
phol	tsh	2.58	0.11	0.75	0.683130051063973	0.84
phol	Dll	2.2	0.11	0.75	0.683130051063973	0.84
phol	dac	2.08	0.11	0.75	0.683130051063973	0.84
phol	zfh1	2.03	0.11	0.75	0.683130051063973	0.84
phol	br	1.73	0.11	0.75	0.683130051063973	0.84
phol	hth	1.71	0.11	0.75	0.683130051063973	0.84
phol	Hmx	1.7	0.11	0.75	0.683130051063973	0.84
phol	mirr	1.69	0.11	0.75	0.683130051063973	0.84
phol	Ets65A	1.45	0.11	0.75	0.683130051063973	0.84
phol	dm	1.44	0.11	0.75	0.683130051063973	0.84
phol	sim	1.33	0.11	0.75	0.683130051063973	0.84
phol	ey	1.23	0.11	0.75	0.683130051063973	0.84
phol	ab	1.1	0.11	0.75	0.683130051063973	0.84
phol	Lim3	0.6	0.11	0.75	0.683130051063973	0.84
phol	Vsx2	0.6	0.11	0.75	0.683130051063973	0.84
phol	Sox102F	0.56	0.11	0.75	0.683130051063973	0.84
phol	oc	0.54	0.11	0.75	0.683130051063973	0.84
phol	Sox21b	0.53	0.11	0.75	0.683130051063973	0.84
phol	scro	0.52	0.11	0.75	0.683130051063973	0.84
phol	dmrt99B	0.44	0.11	0.75	0.683130051063973	0.84
phol	fru	0.28	0.11	0.75	0.683130051063973	0.84
phol	pdm3	0.17	0.11	0.75	0.683130051063973	0.84
phol	TfAP-2	0.14	0.11	0.75	0.683130051063973	0.84
CG3434	oc	10.84	0.07	-0.17	0.149071198499986	0.19
CG3434	noc	9.92	0.07	-0.17	0.149071198499986	0.19
CG3434	elB	4.69	0.07	-0.17	0.149071198499986	0.19
CG3434	CG9932	4.02	0.07	-0.17	0.149071198499986	0.19
CG3434	bab2	3.29	0.07	-0.17	0.149071198499986	0.19
CG3434	svp	2.47	0.07	-0.17	0.149071198499986	0.19
CG3434	Sox102F	2.19	0.07	-0.17	0.149071198499986	0.19
CG3434	dve	2.19	0.07	-0.17	0.149071198499986	0.19
CG3434	TfAP-2	2.03	0.07	-0.17	0.149071198499986	0.19
CG3434	zfh2	1.82	0.07	-0.17	0.149071198499986	0.19
CG3434	CG32532	1.73	0.07	-0.17	0.149071198499986	0.19
CG3434	CG3726	1.71	0.07	-0.17	0.149071198499986	0.19
CG3434	danr	1.68	0.07	-0.17	0.149071198499986	0.19
CG3434	run	1.65	0.07	-0.17	0.149071198499986	0.19
CG3434	ey	1.6	0.07	-0.17	0.149071198499986	0.19
CG3434	toy	1.47	0.07	-0.17	0.149071198499986	0.19
CG3434	pros	1.46	0.07	-0.17	0.149071198499986	0.19
CG3434	luna	1.33	0.07	-0.17	0.149071198499986	0.19
CG3434	lov	1.31	0.07	-0.17	0.149071198499986	0.19
CG3434	Camta	1.3	0.07	-0.17	0.149071198499986	0.19
CG3434	dm	1.27	0.07	-0.17	0.149071198499986	0.19
CG3434	fd59A	1.13	0.07	-0.17	0.149071198499986	0.19
CG3434	Snoo	1.09	0.07	-0.17	0.149071198499986	0.19
CG3434	RunxB	1.01	0.07	-0.17	0.149071198499986	0.19
CG3434	zfh1	0.91	0.07	-0.17	0.149071198499986	0.19
CG3434	vvl	0.82	0.07	-0.17	0.149071198499986	0.19
CG3434	scro	0.75	0.07	-0.17	0.149071198499986	0.19
CG3434	fkh	0.75	0.07	-0.17	0.149071198499986	0.19
CG3434	Awh	0.61	0.07	-0.17	0.149071198499986	0.19
CG3434	Ets65A	0.58	0.07	-0.17	0.149071198499986	0.19
CG44838	Lim3	9	0.28	0.55	1	0.91
CG44838	oc	7.27	0.28	0.55	1	0.91
CG44838	Sox102F	7.1	0.28	0.55	1	0.91
CG44838	fd59A	5.06	0.28	0.55	1	0.91
CG44838	tup	4.84	0.28	0.55	1	0.91
CG44838	hth	3.92	0.28	0.55	1	0.91
CG44838	fkh	3.71	0.28	0.55	1	0.91
CG44838	NK7.1	3.33	0.28	0.55	1	0.91
CG44838	Hmx	3.28	0.28	0.55	1	0.91
CG44838	luna	2.95	0.28	0.55	1	0.91
CG44838	CG9932	2.46	0.28	0.55	1	0.91
CG44838	noc	2.42	0.28	0.55	1	0.91
CG44838	TfAP-2	2.26	0.28	0.55	1	0.91
CG44838	RunxB	2.22	0.28	0.55	1	0.91
CG44838	pros	2.04	0.28	0.55	1	0.91
CG44838	CG43689	1.97	0.28	0.55	1	0.91
CG44838	CG32532	1.96	0.28	0.55	1	0.91
CG44838	tj	1.89	0.28	0.55	1	0.91
CG44838	CG3726	1.83	0.28	0.55	1	0.91
CG44838	pdm3	1.81	0.28	0.55	1	0.91
CG44838	lov	1.66	0.28	0.55	1	0.91
CG44838	Ets65A	1.65	0.28	0.55	1	0.91
CG44838	bab2	1.63	0.28	0.55	1	0.91
CG44838	ey	1.56	0.28	0.55	1	0.91
CG44838	CG11294	1.39	0.28	0.55	1	0.91
CG44838	ap	1.26	0.28	0.55	1	0.91
CG44838	CG9650	0.96	0.28	0.55	1	0.91
CG44838	elB	0.71	0.28	0.55	1	0.91
CG44838	ham	0.67	0.28	0.55	1	0.91
CG44838	aop	0.63	0.28	0.55	1	0.91
CG3408	CG11294	8.32	0.113	0.19	0.0975900072948533	0.17
CG3408	svp	7.28	0.113	0.19	0.0975900072948533	0.17
CG3408	Hmx	6.34	0.113	0.19	0.0975900072948533	0.17
CG3408	scro	4.17	0.113	0.19	0.0975900072948533	0.17
CG3408	Sox21b	4.07	0.113	0.19	0.0975900072948533	0.17
CG3408	Lim3	3.95	0.113	0.19	0.0975900072948533	0.17
CG3408	CG43689	3.25	0.113	0.19	0.0975900072948533	0.17
CG3408	dm	3.12	0.113	0.19	0.0975900072948533	0.17
CG3408	CG9932	2.71	0.113	0.19	0.0975900072948533	0.17
CG3408	Atf3	2.61	0.113	0.19	0.0975900072948533	0.17
CG3408	br	2.6	0.113	0.19	0.0975900072948533	0.17
CG3408	CG11085	1.73	0.113	0.19	0.0975900072948533	0.17
CG3408	CG34340	1.7	0.113	0.19	0.0975900072948533	0.17
CG3408	luna	1.69	0.113	0.19	0.0975900072948533	0.17
CG3408	Ets65A	1.57	0.113	0.19	0.0975900072948533	0.17
CG3408	CG32105	1.5	0.113	0.19	0.0975900072948533	0.17
CG3408	tsh	1.34	0.113	0.19	0.0975900072948533	0.17
CG3408	kn	1.33	0.113	0.19	0.0975900072948533	0.17
CG3408	zfh1	1.06	0.113	0.19	0.0975900072948533	0.17
CG3408	D	0.88	0.113	0.19	0.0975900072948533	0.17
CG3408	ey	0.74	0.113	0.19	0.0975900072948533	0.17
CG3408	fru	0.71	0.113	0.19	0.0975900072948533	0.17
CG3408	dmrt99B	0.65	0.113	0.19	0.0975900072948533	0.17
CG3408	tup	0.64	0.113	0.19	0.0975900072948533	0.17
CG3408	dve	0.62	0.113	0.19	0.0975900072948533	0.17
CG3408	pros	0.58	0.113	0.19	0.0975900072948533	0.17
CG3408	SoxN	0.56	0.113	0.19	0.0975900072948533	0.17
CG3408	toy	0.56	0.113	0.19	0.0975900072948533	0.17
CG3408	ham	0.53	0.113	0.19	0.0975900072948533	0.17
CG3408	CG3726	0.47	0.113	0.19	0.0975900072948533	0.17
CR45874	fru	4.86	0.093	-0.22	0.29277002188456	0.3
CR45874	hbn	4.66	0.093	-0.22	0.29277002188456	0.3
CR45874	kn	3.54	0.093	-0.22	0.29277002188456	0.3
CR45874	elB	3.41	0.093	-0.22	0.29277002188456	0.3
CR45874	Sox21b	2.8	0.093	-0.22	0.29277002188456	0.3
CR45874	svp	2.54	0.093	-0.22	0.29277002188456	0.3
CR45874	ap	2.3	0.093	-0.22	0.29277002188456	0.3
CR45874	Vsx2	2.2	0.093	-0.22	0.29277002188456	0.3
CR45874	noc	2.1	0.093	-0.22	0.29277002188456	0.3
CR45874	Sox102F	2.06	0.093	-0.22	0.29277002188456	0.3
CR45874	bi	1.99	0.093	-0.22	0.29277002188456	0.3
CR45874	vvl	1.98	0.093	-0.22	0.29277002188456	0.3
CR45874	aop	1.94	0.093	-0.22	0.29277002188456	0.3
CR45874	dm	1.81	0.093	-0.22	0.29277002188456	0.3
CR45874	oc	1.64	0.093	-0.22	0.29277002188456	0.3
CR45874	ey	1.5	0.093	-0.22	0.29277002188456	0.3
CR45874	mirr	1.46	0.093	-0.22	0.29277002188456	0.3
CR45874	hth	1.46	0.093	-0.22	0.29277002188456	0.3
CR45874	scro	1.44	0.093	-0.22	0.29277002188456	0.3
CR45874	fkh	1.16	0.093	-0.22	0.29277002188456	0.3
CR45874	sr	1.15	0.093	-0.22	0.29277002188456	0.3
CR45874	zfh1	1.14	0.093	-0.22	0.29277002188456	0.3
CR45874	pdm3	1.12	0.093	-0.22	0.29277002188456	0.3
CR45874	Dll	1.11	0.093	-0.22	0.29277002188456	0.3
CR45874	D	1.02	0.093	-0.22	0.29277002188456	0.3
CR45874	CG32532	1	0.093	-0.22	0.29277002188456	0.3
CR45874	lov	0.98	0.093	-0.22	0.29277002188456	0.3
CR45874	sim	0.9	0.093	-0.22	0.29277002188456	0.3
CR45874	toy	0.9	0.093	-0.22	0.29277002188456	0.3
CR45874	dac	0.74	0.093	-0.22	0.29277002188456	0.3
CG42673	vvl	17.98	0.492	0.33	0.53748384988657	0.26
CG42673	Vsx1	2.81	0.492	0.33	0.53748384988657	0.26
CG42673	bab1	2.32	0.492	0.33	0.53748384988657	0.26
CG42673	kn	2.05	0.492	0.33	0.53748384988657	0.26
CG42673	noc	1.82	0.492	0.33	0.53748384988657	0.26
CG42673	D	1.62	0.492	0.33	0.53748384988657	0.26
CG42673	zfh2	1.41	0.492	0.33	0.53748384988657	0.26
CG42673	Snoo	1.37	0.492	0.33	0.53748384988657	0.26
CG42673	ap	1.33	0.492	0.33	0.53748384988657	0.26
CG42673	hbn	1.28	0.492	0.33	0.53748384988657	0.26
CG42673	danr	1.26	0.492	0.33	0.53748384988657	0.26
CG42673	sr	1.25	0.492	0.33	0.53748384988657	0.26
CG42673	aop	1.22	0.492	0.33	0.53748384988657	0.26
CG42673	tsh	1.19	0.492	0.33	0.53748384988657	0.26
CG42673	apt	1.09	0.492	0.33	0.53748384988657	0.26
CG42673	CG3726	0.95	0.492	0.33	0.53748384988657	0.26
CG42673	tj	0.87	0.492	0.33	0.53748384988657	0.26
CG42673	CG11294	0.87	0.492	0.33	0.53748384988657	0.26
CG42673	foxo	0.47	0.492	0.33	0.53748384988657	0.26
CG42673	pros	0.41	0.492	0.33	0.53748384988657	0.26
CG42673	ey	0.38	0.492	0.33	0.53748384988657	0.26
CG42673	lov	0.32	0.492	0.33	0.53748384988657	0.26
CG42673	Vsx2	0.25	0.492	0.33	0.53748384988657	0.26
CG42673	bi	0.18	0.492	0.33	0.53748384988657	0.26
CG42673	fkh	0.16	0.492	0.33	0.53748384988657	0.26
CG42673	CG34340	0.05	0.492	0.33	0.53748384988657	0.26
CG42673	bab2	-0.06	0.492	0.33	0.53748384988657	0.26
CG42673	elB	-0.12	0.492	0.33	0.53748384988657	0.26
CG42673	toy	-0.2	0.492	0.33	0.53748384988657	0.26
CG42673	mirr	-0.24	0.492	0.33	0.53748384988657	0.26
CG3335	fd59A	9.42	0.123	0.35	0.53748384988657	0.67
CG3335	svp	7.72	0.123	0.35	0.53748384988657	0.67
CG3335	Snoo	5.22	0.123	0.35	0.53748384988657	0.67
CG3335	dve	4.49	0.123	0.35	0.53748384988657	0.67
CG3335	fkh	4.39	0.123	0.35	0.53748384988657	0.67
CG3335	fru	3.82	0.123	0.35	0.53748384988657	0.67
CG3335	Sox102F	3.62	0.123	0.35	0.53748384988657	0.67
CG3335	Atf3	2.51	0.123	0.35	0.53748384988657	0.67
CG3335	Vsx2	2.12	0.123	0.35	0.53748384988657	0.67
CG3335	Vsx1	1.55	0.123	0.35	0.53748384988657	0.67
CG3335	dmrt99B	1.4	0.123	0.35	0.53748384988657	0.67
CG3335	ab	1.35	0.123	0.35	0.53748384988657	0.67
CG3335	scro	1.09	0.123	0.35	0.53748384988657	0.67
CG3335	bab1	1.01	0.123	0.35	0.53748384988657	0.67
CG3335	danr	0.84	0.123	0.35	0.53748384988657	0.67
CG3335	luna	0.84	0.123	0.35	0.53748384988657	0.67
CG3335	CG34340	0.79	0.123	0.35	0.53748384988657	0.67
CG3335	aop	0.7	0.123	0.35	0.53748384988657	0.67
CG3335	CG9932	0.68	0.123	0.35	0.53748384988657	0.67
CG3335	CG32532	0.65	0.123	0.35	0.53748384988657	0.67
CG3335	tsh	0.55	0.123	0.35	0.53748384988657	0.67
CG3335	dac	0.53	0.123	0.35	0.53748384988657	0.67
CG3335	CG43689	0.49	0.123	0.35	0.53748384988657	0.67
CG3335	CG11294	0.46	0.123	0.35	0.53748384988657	0.67
CG3335	tup	0.44	0.123	0.35	0.53748384988657	0.67
CG3335	tj	0.43	0.123	0.35	0.53748384988657	0.67
CG3335	kn	0.4	0.123	0.35	0.53748384988657	0.67
CG3335	CG32105	0.35	0.123	0.35	0.53748384988657	0.67
CG3335	NK7.1	0.34	0.123	0.35	0.53748384988657	0.67
CG3335	CG4328	0.18	0.123	0.35	0.53748384988657	0.67
fry	hbn	8.43	0.091	0.05	0.29277002188456	0.37
fry	CG9932	6.22	0.091	0.05	0.29277002188456	0.37
fry	Ets65A	5.46	0.091	0.05	0.29277002188456	0.37
fry	RunxB	5.45	0.091	0.05	0.29277002188456	0.37
fry	bi	4.06	0.091	0.05	0.29277002188456	0.37
fry	pros	3.13	0.091	0.05	0.29277002188456	0.37
fry	dve	3.01	0.091	0.05	0.29277002188456	0.37
fry	run	2.71	0.091	0.05	0.29277002188456	0.37
fry	tj	2.45	0.091	0.05	0.29277002188456	0.37
fry	dm	1.95	0.091	0.05	0.29277002188456	0.37
fry	Dll	1.64	0.091	0.05	0.29277002188456	0.37
fry	CG43689	1.6	0.091	0.05	0.29277002188456	0.37
fry	CG32105	1.44	0.091	0.05	0.29277002188456	0.37
fry	rn	1.43	0.091	0.05	0.29277002188456	0.37
fry	bab1	1.39	0.091	0.05	0.29277002188456	0.37
fry	dac	1.13	0.091	0.05	0.29277002188456	0.37
fry	tsh	0.99	0.091	0.05	0.29277002188456	0.37
fry	bab2	0.62	0.091	0.05	0.29277002188456	0.37
fry	zfh1	0.58	0.091	0.05	0.29277002188456	0.37
fry	luna	0.53	0.091	0.05	0.29277002188456	0.37
fry	D	0.43	0.091	0.05	0.29277002188456	0.37
fry	mirr	0.35	0.091	0.05	0.29277002188456	0.37
fry	SoxN	0.28	0.091	0.05	0.29277002188456	0.37
fry	CG34340	0.27	0.091	0.05	0.29277002188456	0.37
fry	bsh	0.24	0.091	0.05	0.29277002188456	0.37
fry	fru	0.23	0.091	0.05	0.29277002188456	0.37
fry	Snoo	0.18	0.091	0.05	0.29277002188456	0.37
fry	Vsx2	0.17	0.091	0.05	0.29277002188456	0.37
fry	ab	0.09	0.091	0.05	0.29277002188456	0.37
fry	fd59A	-0.15	0.091	0.05	0.29277002188456	0.37
CG16717	Atf3	4.83	0.113	0.25	0.53748384988657	0.4
CG16717	zfh2	3.22	0.113	0.25	0.53748384988657	0.4
CG16717	Camta	3.13	0.113	0.25	0.53748384988657	0.4
CG16717	tsh	3.01	0.113	0.25	0.53748384988657	0.4
CG16717	sr	1.99	0.113	0.25	0.53748384988657	0.4
CG16717	ap	1.98	0.113	0.25	0.53748384988657	0.4
CG16717	luna	1.97	0.113	0.25	0.53748384988657	0.4
CG16717	hth	1.9	0.113	0.25	0.53748384988657	0.4
CG16717	CG3726	1.7	0.113	0.25	0.53748384988657	0.4
CG16717	ey	1.39	0.113	0.25	0.53748384988657	0.4
CG16717	vvl	1.2	0.113	0.25	0.53748384988657	0.4
CG16717	erm	1.18	0.113	0.25	0.53748384988657	0.4
CG16717	CG32532	1.02	0.113	0.25	0.53748384988657	0.4
CG16717	sim	0.93	0.113	0.25	0.53748384988657	0.4
CG16717	tup	0.89	0.113	0.25	0.53748384988657	0.4
CG16717	SoxN	0.76	0.113	0.25	0.53748384988657	0.4
CG16717	fru	0.59	0.113	0.25	0.53748384988657	0.4
CG16717	zfh1	0.59	0.113	0.25	0.53748384988657	0.4
CG16717	elB	0.57	0.113	0.25	0.53748384988657	0.4
CG16717	fd59A	0.57	0.113	0.25	0.53748384988657	0.4
CG16717	Sox102F	0.5	0.113	0.25	0.53748384988657	0.4
CG16717	Ets65A	0.47	0.113	0.25	0.53748384988657	0.4
CG16717	Hmx	0.46	0.113	0.25	0.53748384988657	0.4
CG16717	br	0.38	0.113	0.25	0.53748384988657	0.4
CG16717	mirr	0.34	0.113	0.25	0.53748384988657	0.4
CG16717	run	0.33	0.113	0.25	0.53748384988657	0.4
CG16717	bi	0.32	0.113	0.25	0.53748384988657	0.4
CG16717	svp	0.17	0.113	0.25	0.53748384988657	0.4
CG16717	CG34340	0.01	0.113	0.25	0.53748384988657	0.4
CG16717	TfAP-2	-0.02	0.113	0.25	0.53748384988657	0.4
Ubc4	ab	8.41	0.157	-0.25	0.227710017021324	0.54
Ubc4	Lim3	5.28	0.157	-0.25	0.227710017021324	0.54
Ubc4	D	4.55	0.157	-0.25	0.227710017021324	0.54
Ubc4	apt	2.54	0.157	-0.25	0.227710017021324	0.54
Ubc4	br	2.32	0.157	-0.25	0.227710017021324	0.54
Ubc4	elB	2.12	0.157	-0.25	0.227710017021324	0.54
Ubc4	vvl	1.89	0.157	-0.25	0.227710017021324	0.54
Ubc4	noc	1.65	0.157	-0.25	0.227710017021324	0.54
Ubc4	CG9650	1.44	0.157	-0.25	0.227710017021324	0.54
Ubc4	ap	1.42	0.157	-0.25	0.227710017021324	0.54
Ubc4	hth	1.24	0.157	-0.25	0.227710017021324	0.54
Ubc4	mirr	1.22	0.157	-0.25	0.227710017021324	0.54
Ubc4	Vsx1	0.98	0.157	-0.25	0.227710017021324	0.54
Ubc4	Camta	0.97	0.157	-0.25	0.227710017021324	0.54
Ubc4	aop	0.96	0.157	-0.25	0.227710017021324	0.54
Ubc4	TfAP-2	0.9	0.157	-0.25	0.227710017021324	0.54
Ubc4	pros	0.75	0.157	-0.25	0.227710017021324	0.54
Ubc4	CG4328	0.73	0.157	-0.25	0.227710017021324	0.54
Ubc4	CG32532	0.7	0.157	-0.25	0.227710017021324	0.54
Ubc4	erm	0.7	0.157	-0.25	0.227710017021324	0.54
Ubc4	rn	0.55	0.157	-0.25	0.227710017021324	0.54
Ubc4	bab1	0.22	0.157	-0.25	0.227710017021324	0.54
Ubc4	NK7.1	0.18	0.157	-0.25	0.227710017021324	0.54
Ubc4	toy	0.13	0.157	-0.25	0.227710017021324	0.54
Ubc4	Awh	0.11	0.157	-0.25	0.227710017021324	0.54
Ubc4	Hmx	0.02	0.157	-0.25	0.227710017021324	0.54
Ubc4	bi	0.01	0.157	-0.25	0.227710017021324	0.54
Ubc4	zfh1	-0.14	0.157	-0.25	0.227710017021324	0.54
Ubc4	luna	-0.17	0.157	-0.25	0.227710017021324	0.54
Ubc4	sr	-0.17	0.157	-0.25	0.227710017021324	0.54
SH3PX1	fd59A	8.98	0.172	-0.29	0.0666666666666667	0.01
SH3PX1	oc	8	0.172	-0.29	0.0666666666666667	0.01
SH3PX1	dmrt99B	4.73	0.172	-0.29	0.0666666666666667	0.01
SH3PX1	Hmx	3.56	0.172	-0.29	0.0666666666666667	0.01
SH3PX1	ham	3.45	0.172	-0.29	0.0666666666666667	0.01
SH3PX1	SoxN	3.42	0.172	-0.29	0.0666666666666667	0.01
SH3PX1	dve	2.87	0.172	-0.29	0.0666666666666667	0.01
SH3PX1	apt	2.8	0.172	-0.29	0.0666666666666667	0.01
SH3PX1	TfAP-2	2.63	0.172	-0.29	0.0666666666666667	0.01
SH3PX1	ap	2.45	0.172	-0.29	0.0666666666666667	0.01
SH3PX1	CG4328	2.32	0.172	-0.29	0.0666666666666667	0.01
SH3PX1	CG32105	2.31	0.172	-0.29	0.0666666666666667	0.01
SH3PX1	foxo	2.26	0.172	-0.29	0.0666666666666667	0.01
SH3PX1	Atf3	1.88	0.172	-0.29	0.0666666666666667	0.01
SH3PX1	Awh	1.82	0.172	-0.29	0.0666666666666667	0.01
SH3PX1	sr	1.7	0.172	-0.29	0.0666666666666667	0.01
SH3PX1	lov	1.56	0.172	-0.29	0.0666666666666667	0.01
SH3PX1	vvl	1.46	0.172	-0.29	0.0666666666666667	0.01
SH3PX1	CG3726	1.32	0.172	-0.29	0.0666666666666667	0.01
SH3PX1	Sox102F	1.31	0.172	-0.29	0.0666666666666667	0.01
SH3PX1	mirr	1.16	0.172	-0.29	0.0666666666666667	0.01
SH3PX1	Dll	1.12	0.172	-0.29	0.0666666666666667	0.01
SH3PX1	Snoo	1.09	0.172	-0.29	0.0666666666666667	0.01
SH3PX1	erm	0.84	0.172	-0.29	0.0666666666666667	0.01
SH3PX1	CG9650	0.83	0.172	-0.29	0.0666666666666667	0.01
SH3PX1	br	0.75	0.172	-0.29	0.0666666666666667	0.01
SH3PX1	ey	0.6	0.172	-0.29	0.0666666666666667	0.01
SH3PX1	Vsx2	0.59	0.172	-0.29	0.0666666666666667	0.01
SH3PX1	dac	0.4	0.172	-0.29	0.0666666666666667	0.01
SH3PX1	zfh1	0.38	0.172	-0.29	0.0666666666666667	0.01
CG18178	scro	6.22	0.1	-0.14	0.149071198499986	0.11
CG18178	Snoo	3.32	0.1	-0.14	0.149071198499986	0.11
CG18178	SoxN	3.3	0.1	-0.14	0.149071198499986	0.11
CG18178	RunxB	2.7	0.1	-0.14	0.149071198499986	0.11
CG18178	Ets65A	2.58	0.1	-0.14	0.149071198499986	0.11
CG18178	bab1	2.44	0.1	-0.14	0.149071198499986	0.11
CG18178	lov	2.13	0.1	-0.14	0.149071198499986	0.11
CG18178	dac	2.11	0.1	-0.14	0.149071198499986	0.11
CG18178	pdm3	1.58	0.1	-0.14	0.149071198499986	0.11
CG18178	fru	1.42	0.1	-0.14	0.149071198499986	0.11
CG18178	hth	1.32	0.1	-0.14	0.149071198499986	0.11
CG18178	svp	1.13	0.1	-0.14	0.149071198499986	0.11
CG18178	Lim3	1.03	0.1	-0.14	0.149071198499986	0.11
CG18178	tj	0.92	0.1	-0.14	0.149071198499986	0.11
CG18178	sr	0.68	0.1	-0.14	0.149071198499986	0.11
CG18178	Atf3	0.51	0.1	-0.14	0.149071198499986	0.11
CG18178	CG43689	0.49	0.1	-0.14	0.149071198499986	0.11
CG18178	sim	0.48	0.1	-0.14	0.149071198499986	0.11
CG18178	bi	0.41	0.1	-0.14	0.149071198499986	0.11
CG18178	TfAP-2	0.37	0.1	-0.14	0.149071198499986	0.11
CG18178	pros	0.36	0.1	-0.14	0.149071198499986	0.11
CG18178	mirr	0.22	0.1	-0.14	0.149071198499986	0.11
CG18178	Vsx2	0.2	0.1	-0.14	0.149071198499986	0.11
CG18178	NK7.1	0.19	0.1	-0.14	0.149071198499986	0.11
CG18178	oc	0.19	0.1	-0.14	0.149071198499986	0.11
CG18178	rn	0.14	0.1	-0.14	0.149071198499986	0.11
CG18178	CG32105	0.13	0.1	-0.14	0.149071198499986	0.11
CG18178	elB	0.05	0.1	-0.14	0.149071198499986	0.11
CG18178	Vsx1	-0.06	0.1	-0.14	0.149071198499986	0.11
CG18178	danr	-0.08	0.1	-0.14	0.149071198499986	0.11
nbs	Camta	5.45	0.106	0.42	0.487950036474267	0.3
nbs	pros	4.88	0.106	0.42	0.487950036474267	0.3
nbs	CG9932	3.53	0.106	0.42	0.487950036474267	0.3
nbs	toy	3.12	0.106	0.42	0.487950036474267	0.3
nbs	aop	2.66	0.106	0.42	0.487950036474267	0.3
nbs	tj	2.66	0.106	0.42	0.487950036474267	0.3
nbs	erm	2.58	0.106	0.42	0.487950036474267	0.3
nbs	bi	2.09	0.106	0.42	0.487950036474267	0.3
nbs	TfAP-2	1.78	0.106	0.42	0.487950036474267	0.3
nbs	noc	1.73	0.106	0.42	0.487950036474267	0.3
nbs	danr	1.64	0.106	0.42	0.487950036474267	0.3
nbs	bsh	1.58	0.106	0.42	0.487950036474267	0.3
nbs	dmrt99B	1.42	0.106	0.42	0.487950036474267	0.3
nbs	kn	1.21	0.106	0.42	0.487950036474267	0.3
nbs	SoxN	1.09	0.106	0.42	0.487950036474267	0.3
nbs	sr	1.07	0.106	0.42	0.487950036474267	0.3
nbs	Atf3	1.03	0.106	0.42	0.487950036474267	0.3
nbs	ap	0.89	0.106	0.42	0.487950036474267	0.3
nbs	CG4328	0.82	0.106	0.42	0.487950036474267	0.3
nbs	CG32532	0.75	0.106	0.42	0.487950036474267	0.3
nbs	CG11294	0.71	0.106	0.42	0.487950036474267	0.3
nbs	Vsx1	0.7	0.106	0.42	0.487950036474267	0.3
nbs	dve	0.59	0.106	0.42	0.487950036474267	0.3
nbs	rn	0.22	0.106	0.42	0.487950036474267	0.3
nbs	CG43689	0.21	0.106	0.42	0.487950036474267	0.3
nbs	Awh	0.16	0.106	0.42	0.487950036474267	0.3
nbs	foxo	0.11	0.106	0.42	0.487950036474267	0.3
nbs	ab	-0.07	0.106	0.42	0.487950036474267	0.3
nbs	Vsx2	-0.22	0.106	0.42	0.487950036474267	0.3
nbs	elB	-0.24	0.106	0.42	0.487950036474267	0.3
Naa60	CG43689	5.57	0.078	0.23	0.149071198499986	0.21
Naa60	CG9650	4.19	0.078	0.23	0.149071198499986	0.21
Naa60	dve	4.06	0.078	0.23	0.149071198499986	0.21
Naa60	zfh1	3.61	0.078	0.23	0.149071198499986	0.21
Naa60	dm	2.76	0.078	0.23	0.149071198499986	0.21
Naa60	mirr	2.42	0.078	0.23	0.149071198499986	0.21
Naa60	CG3726	2.3	0.078	0.23	0.149071198499986	0.21
Naa60	bab2	2.18	0.078	0.23	0.149071198499986	0.21
Naa60	Snoo	1.98	0.078	0.23	0.149071198499986	0.21
Naa60	sim	1.83	0.078	0.23	0.149071198499986	0.21
Naa60	fkh	1.83	0.078	0.23	0.149071198499986	0.21
Naa60	Sox102F	1.76	0.078	0.23	0.149071198499986	0.21
Naa60	Atf3	1.65	0.078	0.23	0.149071198499986	0.21
Naa60	bi	1.58	0.078	0.23	0.149071198499986	0.21
Naa60	danr	1.34	0.078	0.23	0.149071198499986	0.21
Naa60	tsh	1.26	0.078	0.23	0.149071198499986	0.21
Naa60	Vsx2	1.06	0.078	0.23	0.149071198499986	0.21
Naa60	CG11294	1.04	0.078	0.23	0.149071198499986	0.21
Naa60	ham	0.93	0.078	0.23	0.149071198499986	0.21
Naa60	luna	0.83	0.078	0.23	0.149071198499986	0.21
Naa60	vvl	0.79	0.078	0.23	0.149071198499986	0.21
Naa60	sr	0.69	0.078	0.23	0.149071198499986	0.21
Naa60	dac	0.59	0.078	0.23	0.149071198499986	0.21
Naa60	ap	0.54	0.078	0.23	0.149071198499986	0.21
Naa60	rn	0.49	0.078	0.23	0.149071198499986	0.21
Naa60	Vsx1	0.43	0.078	0.23	0.149071198499986	0.21
Naa60	Ets65A	0.39	0.078	0.23	0.149071198499986	0.21
Naa60	hbn	0.33	0.078	0.23	0.149071198499986	0.21
Naa60	fd59A	0.31	0.078	0.23	0.149071198499986	0.21
Naa60	lov	0.28	0.078	0.23	0.149071198499986	0.21
CG42268	lov	5.44	0.387	-0.1	0.2	0.21
CG42268	CG9650	4.21	0.387	-0.1	0.2	0.21
CG42268	tup	3.73	0.387	-0.1	0.2	0.21
CG42268	CG11085	2.47	0.387	-0.1	0.2	0.21
CG42268	zfh1	2.32	0.387	-0.1	0.2	0.21
CG42268	Snoo	2.03	0.387	-0.1	0.2	0.21
CG42268	ey	1.48	0.387	-0.1	0.2	0.21
CG42268	CG32105	1.34	0.387	-0.1	0.2	0.21
CG42268	sim	1.33	0.387	-0.1	0.2	0.21
CG42268	dac	1.29	0.387	-0.1	0.2	0.21
CG42268	svp	1.26	0.387	-0.1	0.2	0.21
CG42268	CG4328	1.19	0.387	-0.1	0.2	0.21
CG42268	erm	1.11	0.387	-0.1	0.2	0.21
CG42268	bab1	1.1	0.387	-0.1	0.2	0.21
CG42268	tsh	1.1	0.387	-0.1	0.2	0.21
CG42268	scro	1.02	0.387	-0.1	0.2	0.21
CG42268	Atf3	0.92	0.387	-0.1	0.2	0.21
CG42268	foxo	0.87	0.387	-0.1	0.2	0.21
CG42268	Lim3	0.71	0.387	-0.1	0.2	0.21
CG42268	elB	0.68	0.387	-0.1	0.2	0.21
CG42268	ab	0.65	0.387	-0.1	0.2	0.21
CG42268	D	0.52	0.387	-0.1	0.2	0.21
CG42268	CG43689	0.45	0.387	-0.1	0.2	0.21
CG42268	mirr	0.45	0.387	-0.1	0.2	0.21
CG42268	hbn	0.25	0.387	-0.1	0.2	0.21
CG42268	CG34340	0.25	0.387	-0.1	0.2	0.21
CG42268	bab2	0.17	0.387	-0.1	0.2	0.21
CG42268	Hmx	0.12	0.387	-0.1	0.2	0.21
CG42268	br	0.09	0.387	-0.1	0.2	0.21
CG42268	Sox102F	0.02	0.387	-0.1	0.2	0.21
CG32052	zfh1	3.86	0.292	0.06	0.174077655955698	0.1
CG32052	Vsx1	3.8	0.292	0.06	0.174077655955698	0.1
CG32052	CG9650	2.67	0.292	0.06	0.174077655955698	0.1
CG32052	Vsx2	2.58	0.292	0.06	0.174077655955698	0.1
CG32052	svp	2.57	0.292	0.06	0.174077655955698	0.1
CG32052	Dll	2.23	0.292	0.06	0.174077655955698	0.1
CG32052	sim	1.9	0.292	0.06	0.174077655955698	0.1
CG32052	aop	1.74	0.292	0.06	0.174077655955698	0.1
CG32052	pros	1.58	0.292	0.06	0.174077655955698	0.1
CG32052	ey	1.21	0.292	0.06	0.174077655955698	0.1
CG32052	bab1	1.06	0.292	0.06	0.174077655955698	0.1
CG32052	tsh	1.04	0.292	0.06	0.174077655955698	0.1
CG32052	br	1	0.292	0.06	0.174077655955698	0.1
CG32052	dmrt99B	0.82	0.292	0.06	0.174077655955698	0.1
CG32052	bab2	0.8	0.292	0.06	0.174077655955698	0.1
CG32052	oc	0.68	0.292	0.06	0.174077655955698	0.1
CG32052	fd59A	0.58	0.292	0.06	0.174077655955698	0.1
CG32052	run	0.49	0.292	0.06	0.174077655955698	0.1
CG32052	bsh	0.49	0.292	0.06	0.174077655955698	0.1
CG32052	Awh	0.48	0.292	0.06	0.174077655955698	0.1
CG32052	elB	0.39	0.292	0.06	0.174077655955698	0.1
CG32052	noc	0.33	0.292	0.06	0.174077655955698	0.1
CG32052	ap	0.28	0.292	0.06	0.174077655955698	0.1
CG32052	Sox102F	0.18	0.292	0.06	0.174077655955698	0.1
CG32052	bi	0.17	0.292	0.06	0.174077655955698	0.1
CG32052	dm	0.14	0.292	0.06	0.174077655955698	0.1
CG32052	Lim3	0.09	0.292	0.06	0.174077655955698	0.1
CG32052	CG32105	0.04	0.292	0.06	0.174077655955698	0.1
CG32052	dve	0.02	0.292	0.06	0.174077655955698	0.1
CG32052	foxo	-0.05	0.292	0.06	0.174077655955698	0.1
Cdk8	erm	6.12	0.073	0.06	0.447213595499958	0.61
Cdk8	Atf3	5.13	0.073	0.06	0.447213595499958	0.61
Cdk8	CG9650	4.78	0.073	0.06	0.447213595499958	0.61
Cdk8	sim	2.77	0.073	0.06	0.447213595499958	0.61
Cdk8	bi	2.71	0.073	0.06	0.447213595499958	0.61
Cdk8	dve	2.66	0.073	0.06	0.447213595499958	0.61
Cdk8	lov	2.06	0.073	0.06	0.447213595499958	0.61
Cdk8	NK7.1	1.95	0.073	0.06	0.447213595499958	0.61
Cdk8	dm	1.72	0.073	0.06	0.447213595499958	0.61
Cdk8	Dll	1.69	0.073	0.06	0.447213595499958	0.61
Cdk8	rn	1.54	0.073	0.06	0.447213595499958	0.61
Cdk8	scro	1.52	0.073	0.06	0.447213595499958	0.61
Cdk8	sr	1.46	0.073	0.06	0.447213595499958	0.61
Cdk8	ey	1.46	0.073	0.06	0.447213595499958	0.61
Cdk8	hbn	1.37	0.073	0.06	0.447213595499958	0.61
Cdk8	TfAP-2	1.3	0.073	0.06	0.447213595499958	0.61
Cdk8	CG4328	1.25	0.073	0.06	0.447213595499958	0.61
Cdk8	br	1.25	0.073	0.06	0.447213595499958	0.61
Cdk8	CG43689	1.14	0.073	0.06	0.447213595499958	0.61
Cdk8	tup	0.93	0.073	0.06	0.447213595499958	0.61
Cdk8	Lim3	0.91	0.073	0.06	0.447213595499958	0.61
Cdk8	ab	0.89	0.073	0.06	0.447213595499958	0.61
Cdk8	CG11294	0.87	0.073	0.06	0.447213595499958	0.61
Cdk8	run	0.87	0.073	0.06	0.447213595499958	0.61
Cdk8	bab1	0.86	0.073	0.06	0.447213595499958	0.61
Cdk8	toy	0.76	0.073	0.06	0.447213595499958	0.61
Cdk8	dmrt99B	0.67	0.073	0.06	0.447213595499958	0.61
Cdk8	CG34340	0.55	0.073	0.06	0.447213595499958	0.61
Cdk8	Vsx2	0.52	0.073	0.06	0.447213595499958	0.61
Cdk8	CG3726	0.48	0.073	0.06	0.447213595499958	0.61
Taf2	CG9650	8.04	0.086	0.19	0.181568259800641	0.24
Taf2	SoxN	4.92	0.086	0.19	0.181568259800641	0.24
Taf2	tup	3.73	0.086	0.19	0.181568259800641	0.24
Taf2	kn	3.16	0.086	0.19	0.181568259800641	0.24
Taf2	zfh2	3.1	0.086	0.19	0.181568259800641	0.24
Taf2	br	2.93	0.086	0.19	0.181568259800641	0.24
Taf2	rn	2.89	0.086	0.19	0.181568259800641	0.24
Taf2	tsh	2.2	0.086	0.19	0.181568259800641	0.24
Taf2	Vsx2	2.09	0.086	0.19	0.181568259800641	0.24
Taf2	zfh1	1.91	0.086	0.19	0.181568259800641	0.24
Taf2	dac	1.67	0.086	0.19	0.181568259800641	0.24
Taf2	Vsx1	1.31	0.086	0.19	0.181568259800641	0.24
Taf2	CG11085	1.22	0.086	0.19	0.181568259800641	0.24
Taf2	NK7.1	1.07	0.086	0.19	0.181568259800641	0.24
Taf2	aop	1.06	0.086	0.19	0.181568259800641	0.24
Taf2	apt	1.03	0.086	0.19	0.181568259800641	0.24
Taf2	Atf3	1.01	0.086	0.19	0.181568259800641	0.24
Taf2	scro	0.97	0.086	0.19	0.181568259800641	0.24
Taf2	erm	0.78	0.086	0.19	0.181568259800641	0.24
Taf2	D	0.61	0.086	0.19	0.181568259800641	0.24
Taf2	lov	0.53	0.086	0.19	0.181568259800641	0.24
Taf2	foxo	0.45	0.086	0.19	0.181568259800641	0.24
Taf2	CG9932	0.44	0.086	0.19	0.181568259800641	0.24
Taf2	run	0.42	0.086	0.19	0.181568259800641	0.24
Taf2	luna	0.24	0.086	0.19	0.181568259800641	0.24
Taf2	Awh	0.23	0.086	0.19	0.181568259800641	0.24
Taf2	ey	0.15	0.086	0.19	0.181568259800641	0.24
Taf2	bsh	0.12	0.086	0.19	0.181568259800641	0.24
Taf2	RunxB	0.02	0.086	0.19	0.181568259800641	0.24
Taf2	noc	-0.04	0.086	0.19	0.181568259800641	0.24
CG6707	fd59A	4.85	0.214	-0.01	0.333333333333333	0.5
CG6707	aop	4.39	0.214	-0.01	0.333333333333333	0.5
CG6707	pros	4.24	0.214	-0.01	0.333333333333333	0.5
CG6707	noc	3.3	0.214	-0.01	0.333333333333333	0.5
CG6707	dm	3.12	0.214	-0.01	0.333333333333333	0.5
CG6707	pdm3	2.99	0.214	-0.01	0.333333333333333	0.5
CG6707	CG9932	1.81	0.214	-0.01	0.333333333333333	0.5
CG6707	toy	1.65	0.214	-0.01	0.333333333333333	0.5
CG6707	mirr	1.54	0.214	-0.01	0.333333333333333	0.5
CG6707	Vsx1	1.38	0.214	-0.01	0.333333333333333	0.5
CG6707	erm	1.38	0.214	-0.01	0.333333333333333	0.5
CG6707	hth	1.34	0.214	-0.01	0.333333333333333	0.5
CG6707	scro	0.91	0.214	-0.01	0.333333333333333	0.5
CG6707	ey	0.91	0.214	-0.01	0.333333333333333	0.5
CG6707	dve	0.79	0.214	-0.01	0.333333333333333	0.5
CG6707	tj	0.72	0.214	-0.01	0.333333333333333	0.5
CG6707	CG11294	0.61	0.214	-0.01	0.333333333333333	0.5
CG6707	CG9650	0.61	0.214	-0.01	0.333333333333333	0.5
CG6707	CG43689	0.57	0.214	-0.01	0.333333333333333	0.5
CG6707	vvl	0.54	0.214	-0.01	0.333333333333333	0.5
CG6707	Snoo	0.45	0.214	-0.01	0.333333333333333	0.5
CG6707	zfh2	0.35	0.214	-0.01	0.333333333333333	0.5
CG6707	Lim3	0.15	0.214	-0.01	0.333333333333333	0.5
CG6707	TfAP-2	0.13	0.214	-0.01	0.333333333333333	0.5
CG6707	kn	0.08	0.214	-0.01	0.333333333333333	0.5
CG6707	hbn	0.08	0.214	-0.01	0.333333333333333	0.5
CG6707	dac	0.04	0.214	-0.01	0.333333333333333	0.5
CG6707	CG32532	0	0.214	-0.01	0.333333333333333	0.5
CG6707	lov	-0.05	0.214	-0.01	0.333333333333333	0.5
CG6707	sim	-0.07	0.214	-0.01	0.333333333333333	0.5
CG34356	hth	6.18	0.193	-0.09	0.29277002188456	0.16
CG34356	CG9650	5.74	0.193	-0.09	0.29277002188456	0.16
CG34356	Dll	4.66	0.193	-0.09	0.29277002188456	0.16
CG34356	bab2	3.32	0.193	-0.09	0.29277002188456	0.16
CG34356	scro	2.54	0.193	-0.09	0.29277002188456	0.16
CG34356	Atf3	2.2	0.193	-0.09	0.29277002188456	0.16
CG34356	CG34340	2.12	0.193	-0.09	0.29277002188456	0.16
CG34356	ap	2.11	0.193	-0.09	0.29277002188456	0.16
CG34356	NK7.1	1.87	0.193	-0.09	0.29277002188456	0.16
CG34356	D	1.71	0.193	-0.09	0.29277002188456	0.16
CG34356	aop	1.68	0.193	-0.09	0.29277002188456	0.16
CG34356	Ets65A	1.65	0.193	-0.09	0.29277002188456	0.16
CG34356	sim	1.61	0.193	-0.09	0.29277002188456	0.16
CG34356	Vsx1	1.57	0.193	-0.09	0.29277002188456	0.16
CG34356	TfAP-2	1.53	0.193	-0.09	0.29277002188456	0.16
CG34356	Sox102F	1.46	0.193	-0.09	0.29277002188456	0.16
CG34356	luna	1.41	0.193	-0.09	0.29277002188456	0.16
CG34356	Camta	1.29	0.193	-0.09	0.29277002188456	0.16
CG34356	Vsx2	1.16	0.193	-0.09	0.29277002188456	0.16
CG34356	erm	1.05	0.193	-0.09	0.29277002188456	0.16
CG34356	CG11085	1.03	0.193	-0.09	0.29277002188456	0.16
CG34356	Awh	1	0.193	-0.09	0.29277002188456	0.16
CG34356	dm	0.98	0.193	-0.09	0.29277002188456	0.16
CG34356	zfh1	0.88	0.193	-0.09	0.29277002188456	0.16
CG34356	run	0.86	0.193	-0.09	0.29277002188456	0.16
CG34356	apt	0.8	0.193	-0.09	0.29277002188456	0.16
CG34356	Lim3	0.79	0.193	-0.09	0.29277002188456	0.16
CG34356	ham	0.74	0.193	-0.09	0.29277002188456	0.16
CG34356	oc	0.72	0.193	-0.09	0.29277002188456	0.16
CG34356	svp	0.64	0.193	-0.09	0.29277002188456	0.16
Dronc	CG9932	5.82	0.161	0.32	0.333333333333333	0.29
Dronc	Vsx2	5.59	0.161	0.32	0.333333333333333	0.29
Dronc	Vsx1	5.49	0.161	0.32	0.333333333333333	0.29
Dronc	Hmx	5.28	0.161	0.32	0.333333333333333	0.29
Dronc	zfh2	3.51	0.161	0.32	0.333333333333333	0.29
Dronc	Lim3	3.4	0.161	0.32	0.333333333333333	0.29
Dronc	CG11294	3.1	0.161	0.32	0.333333333333333	0.29
Dronc	Sox21b	2.69	0.161	0.32	0.333333333333333	0.29
Dronc	SoxN	2.6	0.161	0.32	0.333333333333333	0.29
Dronc	fd59A	2.14	0.161	0.32	0.333333333333333	0.29
Dronc	rn	1.9	0.161	0.32	0.333333333333333	0.29
Dronc	Atf3	1.84	0.161	0.32	0.333333333333333	0.29
Dronc	mirr	1.54	0.161	0.32	0.333333333333333	0.29
Dronc	TfAP-2	1.36	0.161	0.32	0.333333333333333	0.29
Dronc	CG11085	1.17	0.161	0.32	0.333333333333333	0.29
Dronc	aop	1.14	0.161	0.32	0.333333333333333	0.29
Dronc	scro	1.11	0.161	0.32	0.333333333333333	0.29
Dronc	apt	1.09	0.161	0.32	0.333333333333333	0.29
Dronc	bab1	1.02	0.161	0.32	0.333333333333333	0.29
Dronc	dmrt99B	0.7	0.161	0.32	0.333333333333333	0.29
Dronc	Sox102F	0.67	0.161	0.32	0.333333333333333	0.29
Dronc	CG3726	0.64	0.161	0.32	0.333333333333333	0.29
Dronc	luna	0.53	0.161	0.32	0.333333333333333	0.29
Dronc	danr	0.4	0.161	0.32	0.333333333333333	0.29
Dronc	dm	0.35	0.161	0.32	0.333333333333333	0.29
Dronc	dac	0.25	0.161	0.32	0.333333333333333	0.29
Dronc	ey	0.19	0.161	0.32	0.333333333333333	0.29
Dronc	run	0.08	0.161	0.32	0.333333333333333	0.29
Dronc	CG4328	0.03	0.161	0.32	0.333333333333333	0.29
Dronc	ap	0.01	0.161	0.32	0.333333333333333	0.29
CG6674	Snoo	7.38	0.146	-0.04	-0.0666666666666667	1
CG6674	vvl	4.57	0.146	-0.04	-0.0666666666666667	1
CG6674	fkh	4.42	0.146	-0.04	-0.0666666666666667	1
CG6674	bi	4.11	0.146	-0.04	-0.0666666666666667	1
CG6674	scro	3.76	0.146	-0.04	-0.0666666666666667	1
CG6674	erm	3.65	0.146	-0.04	-0.0666666666666667	1
CG6674	dm	3.5	0.146	-0.04	-0.0666666666666667	1
CG6674	CG34340	2.7	0.146	-0.04	-0.0666666666666667	1
CG6674	CG3726	2.6	0.146	-0.04	-0.0666666666666667	1
CG6674	Sox21b	2.33	0.146	-0.04	-0.0666666666666667	1
CG6674	D	2.2	0.146	-0.04	-0.0666666666666667	1
CG6674	Lim3	2.17	0.146	-0.04	-0.0666666666666667	1
CG6674	dmrt99B	2.11	0.146	-0.04	-0.0666666666666667	1
CG6674	Vsx1	2.09	0.146	-0.04	-0.0666666666666667	1
CG6674	RunxB	2.03	0.146	-0.04	-0.0666666666666667	1
CG6674	Atf3	1.99	0.146	-0.04	-0.0666666666666667	1
CG6674	hbn	1.97	0.146	-0.04	-0.0666666666666667	1
CG6674	Hmx	1.96	0.146	-0.04	-0.0666666666666667	1
CG6674	dac	1.77	0.146	-0.04	-0.0666666666666667	1
CG6674	Sox102F	1.69	0.146	-0.04	-0.0666666666666667	1
CG6674	elB	1.46	0.146	-0.04	-0.0666666666666667	1
CG6674	ey	1.38	0.146	-0.04	-0.0666666666666667	1
CG6674	bab1	1.28	0.146	-0.04	-0.0666666666666667	1
CG6674	zfh1	1.24	0.146	-0.04	-0.0666666666666667	1
CG6674	luna	1.22	0.146	-0.04	-0.0666666666666667	1
CG6674	oc	1.2	0.146	-0.04	-0.0666666666666667	1
CG6674	SoxN	1.2	0.146	-0.04	-0.0666666666666667	1
CG6674	CG43689	1.2	0.146	-0.04	-0.0666666666666667	1
CG6674	fru	1.18	0.146	-0.04	-0.0666666666666667	1
CG6674	CG9650	1.17	0.146	-0.04	-0.0666666666666667	1
dpr6	NK7.1	7.67	0.594	0.09	0.447213595499958	0.79
dpr6	fd59A	6.3	0.594	0.09	0.447213595499958	0.79
dpr6	lov	5.76	0.594	0.09	0.447213595499958	0.79
dpr6	CG9650	5.68	0.594	0.09	0.447213595499958	0.79
dpr6	CG34340	5.19	0.594	0.09	0.447213595499958	0.79
dpr6	Dll	4.28	0.594	0.09	0.447213595499958	0.79
dpr6	oc	3.56	0.594	0.09	0.447213595499958	0.79
dpr6	elB	3.05	0.594	0.09	0.447213595499958	0.79
dpr6	hbn	2.69	0.594	0.09	0.447213595499958	0.79
dpr6	CG4328	2.65	0.594	0.09	0.447213595499958	0.79
dpr6	zfh1	2.6	0.594	0.09	0.447213595499958	0.79
dpr6	foxo	2.35	0.594	0.09	0.447213595499958	0.79
dpr6	Camta	2.11	0.594	0.09	0.447213595499958	0.79
dpr6	ey	2.04	0.594	0.09	0.447213595499958	0.79
dpr6	Ets65A	1.74	0.594	0.09	0.447213595499958	0.79
dpr6	hth	1.69	0.594	0.09	0.447213595499958	0.79
dpr6	Snoo	1.59	0.594	0.09	0.447213595499958	0.79
dpr6	CG32105	1.42	0.594	0.09	0.447213595499958	0.79
dpr6	sim	1.38	0.594	0.09	0.447213595499958	0.79
dpr6	tsh	1.31	0.594	0.09	0.447213595499958	0.79
dpr6	CG43689	1.3	0.594	0.09	0.447213595499958	0.79
dpr6	tj	1.24	0.594	0.09	0.447213595499958	0.79
dpr6	TfAP-2	1.19	0.594	0.09	0.447213595499958	0.79
dpr6	danr	1.02	0.594	0.09	0.447213595499958	0.79
dpr6	luna	0.87	0.594	0.09	0.447213595499958	0.79
dpr6	CG3726	0.74	0.594	0.09	0.447213595499958	0.79
dpr6	dmrt99B	0.73	0.594	0.09	0.447213595499958	0.79
dpr6	apt	0.71	0.594	0.09	0.447213595499958	0.79
dpr6	Sox102F	0.69	0.594	0.09	0.447213595499958	0.79
dpr6	svp	0.64	0.594	0.09	0.447213595499958	0.79
dpr10	NK7.1	9.42	0.508	0.15	0.218217890235992	0.29
dpr10	hth	9.21	0.508	0.15	0.218217890235992	0.29
dpr10	aop	5.28	0.508	0.15	0.218217890235992	0.29
dpr10	scro	4.51	0.508	0.15	0.218217890235992	0.29
dpr10	CG11085	4.12	0.508	0.15	0.218217890235992	0.29
dpr10	oc	2.91	0.508	0.15	0.218217890235992	0.29
dpr10	Dll	2.73	0.508	0.15	0.218217890235992	0.29
dpr10	dve	2.42	0.508	0.15	0.218217890235992	0.29
dpr10	D	2.37	0.508	0.15	0.218217890235992	0.29
dpr10	Lim3	1.98	0.508	0.15	0.218217890235992	0.29
dpr10	Awh	1.77	0.508	0.15	0.218217890235992	0.29
dpr10	CG34340	1.65	0.508	0.15	0.218217890235992	0.29
dpr10	mirr	1.6	0.508	0.15	0.218217890235992	0.29
dpr10	Sox102F	1.52	0.508	0.15	0.218217890235992	0.29
dpr10	danr	1.51	0.508	0.15	0.218217890235992	0.29
dpr10	CG32532	1.41	0.508	0.15	0.218217890235992	0.29
dpr10	tj	1.38	0.508	0.15	0.218217890235992	0.29
dpr10	CG43689	1.28	0.508	0.15	0.218217890235992	0.29
dpr10	RunxB	1.28	0.508	0.15	0.218217890235992	0.29
dpr10	vvl	1.22	0.508	0.15	0.218217890235992	0.29
dpr10	elB	1.14	0.508	0.15	0.218217890235992	0.29
dpr10	ap	1.05	0.508	0.15	0.218217890235992	0.29
dpr10	CG11294	1.03	0.508	0.15	0.218217890235992	0.29
dpr10	sr	0.88	0.508	0.15	0.218217890235992	0.29
dpr10	Hmx	0.83	0.508	0.15	0.218217890235992	0.29
dpr10	SoxN	0.81	0.508	0.15	0.218217890235992	0.29
dpr10	CG3726	0.66	0.508	0.15	0.218217890235992	0.29
dpr10	erm	0.55	0.508	0.15	0.218217890235992	0.29
dpr10	hbn	0.31	0.508	0.15	0.218217890235992	0.29
dpr10	toy	0.25	0.508	0.15	0.218217890235992	0.29
scramb1	noc	7.79	0.151	-0.03	0.0975900072948533	0.03
scramb1	danr	6.07	0.151	-0.03	0.0975900072948533	0.03
scramb1	ap	4.94	0.151	-0.03	0.0975900072948533	0.03
scramb1	hth	4.45	0.151	-0.03	0.0975900072948533	0.03
scramb1	CG34340	3.31	0.151	-0.03	0.0975900072948533	0.03
scramb1	CG9650	3.1	0.151	-0.03	0.0975900072948533	0.03
scramb1	SoxN	3.05	0.151	-0.03	0.0975900072948533	0.03
scramb1	aop	2.89	0.151	-0.03	0.0975900072948533	0.03
scramb1	Hmx	2.66	0.151	-0.03	0.0975900072948533	0.03
scramb1	fd59A	2.44	0.151	-0.03	0.0975900072948533	0.03
scramb1	oc	2.4	0.151	-0.03	0.0975900072948533	0.03
scramb1	dm	2.37	0.151	-0.03	0.0975900072948533	0.03
scramb1	bab2	2.28	0.151	-0.03	0.0975900072948533	0.03
scramb1	dac	2.21	0.151	-0.03	0.0975900072948533	0.03
scramb1	Sox102F	2.2	0.151	-0.03	0.0975900072948533	0.03
scramb1	CG11294	2.16	0.151	-0.03	0.0975900072948533	0.03
scramb1	Lim3	1.99	0.151	-0.03	0.0975900072948533	0.03
scramb1	CG43689	1.95	0.151	-0.03	0.0975900072948533	0.03
scramb1	Camta	1.94	0.151	-0.03	0.0975900072948533	0.03
scramb1	bsh	1.85	0.151	-0.03	0.0975900072948533	0.03
scramb1	bi	1.66	0.151	-0.03	0.0975900072948533	0.03
scramb1	toy	1.39	0.151	-0.03	0.0975900072948533	0.03
scramb1	zfh1	1.39	0.151	-0.03	0.0975900072948533	0.03
scramb1	CG32532	1.23	0.151	-0.03	0.0975900072948533	0.03
scramb1	vvl	1.2	0.151	-0.03	0.0975900072948533	0.03
scramb1	CG3726	1.2	0.151	-0.03	0.0975900072948533	0.03
scramb1	Snoo	0.95	0.151	-0.03	0.0975900072948533	0.03
scramb1	Vsx1	0.89	0.151	-0.03	0.0975900072948533	0.03
scramb1	ham	0.87	0.151	-0.03	0.0975900072948533	0.03
scramb1	RunxB	0.84	0.151	-0.03	0.0975900072948533	0.03
CR46004	Vsx1	8.52	0.225	0.44	0.683130051063973	0.79
CR46004	ap	7.75	0.225	0.44	0.683130051063973	0.79
CR46004	bab2	6.8	0.225	0.44	0.683130051063973	0.79
CR46004	Vsx2	6.69	0.225	0.44	0.683130051063973	0.79
CR46004	sim	5.58	0.225	0.44	0.683130051063973	0.79
CR46004	NK7.1	2.25	0.225	0.44	0.683130051063973	0.79
CR46004	dve	2.12	0.225	0.44	0.683130051063973	0.79
CR46004	bab1	2.05	0.225	0.44	0.683130051063973	0.79
CR46004	fd59A	2.03	0.225	0.44	0.683130051063973	0.79
CR46004	TfAP-2	1.99	0.225	0.44	0.683130051063973	0.79
CR46004	CG3726	1.87	0.225	0.44	0.683130051063973	0.79
CR46004	rn	1.57	0.225	0.44	0.683130051063973	0.79
CR46004	tup	1.52	0.225	0.44	0.683130051063973	0.79
CR46004	SoxN	1.49	0.225	0.44	0.683130051063973	0.79
CR46004	scro	1.36	0.225	0.44	0.683130051063973	0.79
CR46004	noc	1.07	0.225	0.44	0.683130051063973	0.79
CR46004	Awh	0.95	0.225	0.44	0.683130051063973	0.79
CR46004	lov	0.95	0.225	0.44	0.683130051063973	0.79
CR46004	CG11085	0.74	0.225	0.44	0.683130051063973	0.79
CR46004	br	0.69	0.225	0.44	0.683130051063973	0.79
CR46004	fkh	0.69	0.225	0.44	0.683130051063973	0.79
CR46004	Lim3	0.66	0.225	0.44	0.683130051063973	0.79
CR46004	Sox102F	0.64	0.225	0.44	0.683130051063973	0.79
CR46004	CG4328	0.55	0.225	0.44	0.683130051063973	0.79
CR46004	mirr	0.53	0.225	0.44	0.683130051063973	0.79
CR46004	RunxB	0.39	0.225	0.44	0.683130051063973	0.79
CR46004	tsh	0.39	0.225	0.44	0.683130051063973	0.79
CR46004	dac	0.38	0.225	0.44	0.683130051063973	0.79
CR46004	ey	0.36	0.225	0.44	0.683130051063973	0.79
CR46004	hbn	0.36	0.225	0.44	0.683130051063973	0.79
Gem3	CG9932	4.92	0.078	-0.31	0.333333333333333	0.12
Gem3	oc	4.63	0.078	-0.31	0.333333333333333	0.12
Gem3	rn	4.17	0.078	-0.31	0.333333333333333	0.12
Gem3	CG11294	2.68	0.078	-0.31	0.333333333333333	0.12
Gem3	mirr	2.66	0.078	-0.31	0.333333333333333	0.12
Gem3	Awh	2.33	0.078	-0.31	0.333333333333333	0.12
Gem3	dve	2.17	0.078	-0.31	0.333333333333333	0.12
Gem3	lov	2.17	0.078	-0.31	0.333333333333333	0.12
Gem3	Vsx2	2.12	0.078	-0.31	0.333333333333333	0.12
Gem3	hbn	1.91	0.078	-0.31	0.333333333333333	0.12
Gem3	CG34340	1.9	0.078	-0.31	0.333333333333333	0.12
Gem3	RunxB	1.89	0.078	-0.31	0.333333333333333	0.12
Gem3	D	1.83	0.078	-0.31	0.333333333333333	0.12
Gem3	tsh	1.82	0.078	-0.31	0.333333333333333	0.12
Gem3	erm	1.59	0.078	-0.31	0.333333333333333	0.12
Gem3	kn	1.45	0.078	-0.31	0.333333333333333	0.12
Gem3	NK7.1	1.29	0.078	-0.31	0.333333333333333	0.12
Gem3	ap	1.21	0.078	-0.31	0.333333333333333	0.12
Gem3	Lim3	1.02	0.078	-0.31	0.333333333333333	0.12
Gem3	svp	1	0.078	-0.31	0.333333333333333	0.12
Gem3	scro	0.96	0.078	-0.31	0.333333333333333	0.12
Gem3	CG3726	0.6	0.078	-0.31	0.333333333333333	0.12
Gem3	run	0.57	0.078	-0.31	0.333333333333333	0.12
Gem3	CG32105	0.51	0.078	-0.31	0.333333333333333	0.12
Gem3	bi	0.49	0.078	-0.31	0.333333333333333	0.12
Gem3	fd59A	0.45	0.078	-0.31	0.333333333333333	0.12
Gem3	tj	0.42	0.078	-0.31	0.333333333333333	0.12
Gem3	bab2	0.38	0.078	-0.31	0.333333333333333	0.12
Gem3	pros	0.35	0.078	-0.31	0.333333333333333	0.12
Gem3	fkh	0.34	0.078	-0.31	0.333333333333333	0.12
hay	NK7.1	5.28	0.11	-0.05	0.428571428571429	0.31
hay	SoxN	4.08	0.11	-0.05	0.428571428571429	0.31
hay	erm	3.25	0.11	-0.05	0.428571428571429	0.31
hay	tup	2.13	0.11	-0.05	0.428571428571429	0.31
hay	oc	1.93	0.11	-0.05	0.428571428571429	0.31
hay	fru	1.88	0.11	-0.05	0.428571428571429	0.31
hay	CG3726	1.83	0.11	-0.05	0.428571428571429	0.31
hay	run	1.59	0.11	-0.05	0.428571428571429	0.31
hay	bi	1.53	0.11	-0.05	0.428571428571429	0.31
hay	RunxB	1.31	0.11	-0.05	0.428571428571429	0.31
hay	CG4328	0.95	0.11	-0.05	0.428571428571429	0.31
hay	br	0.93	0.11	-0.05	0.428571428571429	0.31
hay	sr	0.93	0.11	-0.05	0.428571428571429	0.31
hay	apt	0.93	0.11	-0.05	0.428571428571429	0.31
hay	CG11294	0.73	0.11	-0.05	0.428571428571429	0.31
hay	Vsx2	0.71	0.11	-0.05	0.428571428571429	0.31
hay	zfh1	0.63	0.11	-0.05	0.428571428571429	0.31
hay	toy	0.6	0.11	-0.05	0.428571428571429	0.31
hay	ey	0.51	0.11	-0.05	0.428571428571429	0.31
hay	tj	0.5	0.11	-0.05	0.428571428571429	0.31
hay	Lim3	0.49	0.11	-0.05	0.428571428571429	0.31
hay	fd59A	0.18	0.11	-0.05	0.428571428571429	0.31
hay	elB	0.16	0.11	-0.05	0.428571428571429	0.31
hay	Awh	0.12	0.11	-0.05	0.428571428571429	0.31
hay	mirr	0.11	0.11	-0.05	0.428571428571429	0.31
hay	svp	0.09	0.11	-0.05	0.428571428571429	0.31
hay	CG32532	0	0.11	-0.05	0.428571428571429	0.31
hay	dm	-0.15	0.11	-0.05	0.428571428571429	0.31
hay	tsh	-0.17	0.11	-0.05	0.428571428571429	0.31
hay	Vsx1	-0.25	0.11	-0.05	0.428571428571429	0.31
CG34001	rn	7.8	0.126	0.56	0.683130051063973	0.65
CG34001	Lim3	5.71	0.126	0.56	0.683130051063973	0.65
CG34001	hbn	5.58	0.126	0.56	0.683130051063973	0.65
CG34001	D	5.56	0.126	0.56	0.683130051063973	0.65
CG34001	ey	5.39	0.126	0.56	0.683130051063973	0.65
CG34001	CG11085	5.03	0.126	0.56	0.683130051063973	0.65
CG34001	tj	4.86	0.126	0.56	0.683130051063973	0.65
CG34001	Sox21b	4.27	0.126	0.56	0.683130051063973	0.65
CG34001	CG4328	4.13	0.126	0.56	0.683130051063973	0.65
CG34001	scro	4.1	0.126	0.56	0.683130051063973	0.65
CG34001	CG11294	2.97	0.126	0.56	0.683130051063973	0.65
CG34001	CG32105	2.84	0.126	0.56	0.683130051063973	0.65
CG34001	fkh	2.82	0.126	0.56	0.683130051063973	0.65
CG34001	CG32532	2.33	0.126	0.56	0.683130051063973	0.65
CG34001	tup	1.8	0.126	0.56	0.683130051063973	0.65
CG34001	Ets65A	1.45	0.126	0.56	0.683130051063973	0.65
CG34001	hth	1.44	0.126	0.56	0.683130051063973	0.65
CG34001	zfh2	1.38	0.126	0.56	0.683130051063973	0.65
CG34001	Awh	1.34	0.126	0.56	0.683130051063973	0.65
CG34001	CG9932	1.27	0.126	0.56	0.683130051063973	0.65
CG34001	fru	1.21	0.126	0.56	0.683130051063973	0.65
CG34001	vvl	1.16	0.126	0.56	0.683130051063973	0.65
CG34001	CG3726	0.93	0.126	0.56	0.683130051063973	0.65
CG34001	lov	0.92	0.126	0.56	0.683130051063973	0.65
CG34001	kn	0.65	0.126	0.56	0.683130051063973	0.65
CG34001	RunxB	0.64	0.126	0.56	0.683130051063973	0.65
CG34001	oc	0.63	0.126	0.56	0.683130051063973	0.65
CG34001	foxo	0.52	0.126	0.56	0.683130051063973	0.65
CG34001	Camta	0.48	0.126	0.56	0.683130051063973	0.65
CG34001	dac	0.36	0.126	0.56	0.683130051063973	0.65
CG32066	Vsx2	15.58	0.315	0.02	0.0975900072948533	0.06
CG32066	Vsx1	14.24	0.315	0.02	0.0975900072948533	0.06
CG32066	CG9932	4.45	0.315	0.02	0.0975900072948533	0.06
CG32066	ap	4.22	0.315	0.02	0.0975900072948533	0.06
CG32066	rn	4.09	0.315	0.02	0.0975900072948533	0.06
CG32066	CG11294	3.92	0.315	0.02	0.0975900072948533	0.06
CG32066	dm	3.65	0.315	0.02	0.0975900072948533	0.06
CG32066	tup	3.08	0.315	0.02	0.0975900072948533	0.06
CG32066	Lim3	2.91	0.315	0.02	0.0975900072948533	0.06
CG32066	ey	2.7	0.315	0.02	0.0975900072948533	0.06
CG32066	svp	2.49	0.315	0.02	0.0975900072948533	0.06
CG32066	bsh	2.45	0.315	0.02	0.0975900072948533	0.06
CG32066	dmrt99B	2.23	0.315	0.02	0.0975900072948533	0.06
CG32066	Hmx	2.02	0.315	0.02	0.0975900072948533	0.06
CG32066	fkh	1.83	0.315	0.02	0.0975900072948533	0.06
CG32066	Snoo	1.68	0.315	0.02	0.0975900072948533	0.06
CG32066	aop	1.66	0.315	0.02	0.0975900072948533	0.06
CG32066	Sox21b	1.6	0.315	0.02	0.0975900072948533	0.06
CG32066	mirr	1.42	0.315	0.02	0.0975900072948533	0.06
CG32066	RunxB	1.28	0.315	0.02	0.0975900072948533	0.06
CG32066	pros	1.15	0.315	0.02	0.0975900072948533	0.06
CG32066	toy	1.1	0.315	0.02	0.0975900072948533	0.06
CG32066	CG32532	1	0.315	0.02	0.0975900072948533	0.06
CG32066	noc	0.99	0.315	0.02	0.0975900072948533	0.06
CG32066	foxo	0.97	0.315	0.02	0.0975900072948533	0.06
CG32066	scro	0.91	0.315	0.02	0.0975900072948533	0.06
CG32066	CG32105	0.83	0.315	0.02	0.0975900072948533	0.06
CG32066	bab2	0.79	0.315	0.02	0.0975900072948533	0.06
CG32066	Awh	0.76	0.315	0.02	0.0975900072948533	0.06
CG32066	zfh1	0.61	0.315	0.02	0.0975900072948533	0.06
CG32068	Camta	10.17	0.148	0.05	0.683130051063973	0.71
CG32068	Snoo	5.67	0.148	0.05	0.683130051063973	0.71
CG32068	Sox102F	5.47	0.148	0.05	0.683130051063973	0.71
CG32068	fkh	4.55	0.148	0.05	0.683130051063973	0.71
CG32068	erm	3.69	0.148	0.05	0.683130051063973	0.71
CG32068	Ets65A	3.05	0.148	0.05	0.683130051063973	0.71
CG32068	CG34340	2.16	0.148	0.05	0.683130051063973	0.71
CG32068	bab1	2.11	0.148	0.05	0.683130051063973	0.71
CG32068	ap	1.84	0.148	0.05	0.683130051063973	0.71
CG32068	pros	1.7	0.148	0.05	0.683130051063973	0.71
CG32068	tsh	1.55	0.148	0.05	0.683130051063973	0.71
CG32068	hth	1.49	0.148	0.05	0.683130051063973	0.71
CG32068	CG32105	1.33	0.148	0.05	0.683130051063973	0.71
CG32068	CG9932	1.22	0.148	0.05	0.683130051063973	0.71
CG32068	toy	1.13	0.148	0.05	0.683130051063973	0.71
CG32068	aop	0.93	0.148	0.05	0.683130051063973	0.71
CG32068	Vsx2	0.79	0.148	0.05	0.683130051063973	0.71
CG32068	dac	0.74	0.148	0.05	0.683130051063973	0.71
CG32068	oc	0.59	0.148	0.05	0.683130051063973	0.71
CG32068	CG43689	0.57	0.148	0.05	0.683130051063973	0.71
CG32068	fru	0.43	0.148	0.05	0.683130051063973	0.71
CG32068	RunxB	0.4	0.148	0.05	0.683130051063973	0.71
CG32068	luna	0.39	0.148	0.05	0.683130051063973	0.71
CG32068	ham	0.19	0.148	0.05	0.683130051063973	0.71
CG32068	mirr	0.19	0.148	0.05	0.683130051063973	0.71
CG32068	apt	0.11	0.148	0.05	0.683130051063973	0.71
CG32068	tup	0.08	0.148	0.05	0.683130051063973	0.71
CG32068	lov	0.07	0.148	0.05	0.683130051063973	0.71
CG32068	dve	-0.01	0.148	0.05	0.683130051063973	0.71
CG32068	pdm3	-0.07	0.148	0.05	0.683130051063973	0.71
simj	ab	8.98	0.176	-0.41	0.447213595499958	0.66
simj	run	5.23	0.176	-0.41	0.447213595499958	0.66
simj	hbn	5.23	0.176	-0.41	0.447213595499958	0.66
simj	RunxB	4.33	0.176	-0.41	0.447213595499958	0.66
simj	Vsx2	3.35	0.176	-0.41	0.447213595499958	0.66
simj	dm	3.05	0.176	-0.41	0.447213595499958	0.66
simj	CG11294	2.44	0.176	-0.41	0.447213595499958	0.66
simj	sim	2.13	0.176	-0.41	0.447213595499958	0.66
simj	br	2.02	0.176	-0.41	0.447213595499958	0.66
simj	sr	1.63	0.176	-0.41	0.447213595499958	0.66
simj	dmrt99B	1.54	0.176	-0.41	0.447213595499958	0.66
simj	CG34340	1.52	0.176	-0.41	0.447213595499958	0.66
simj	vvl	1.49	0.176	-0.41	0.447213595499958	0.66
simj	Vsx1	1.42	0.176	-0.41	0.447213595499958	0.66
simj	pdm3	1.26	0.176	-0.41	0.447213595499958	0.66
simj	apt	1.26	0.176	-0.41	0.447213595499958	0.66
simj	dve	1.19	0.176	-0.41	0.447213595499958	0.66
simj	danr	1.12	0.176	-0.41	0.447213595499958	0.66
simj	foxo	1.1	0.176	-0.41	0.447213595499958	0.66
simj	CG32532	1.06	0.176	-0.41	0.447213595499958	0.66
simj	Sox21b	0.9	0.176	-0.41	0.447213595499958	0.66
simj	ham	0.79	0.176	-0.41	0.447213595499958	0.66
simj	bab1	0.78	0.176	-0.41	0.447213595499958	0.66
simj	CG9650	0.71	0.176	-0.41	0.447213595499958	0.66
simj	SoxN	0.67	0.176	-0.41	0.447213595499958	0.66
simj	erm	0.63	0.176	-0.41	0.447213595499958	0.66
simj	tj	0.54	0.176	-0.41	0.447213595499958	0.66
simj	lov	0.48	0.176	-0.41	0.447213595499958	0.66
simj	zfh1	0.3	0.176	-0.41	0.447213595499958	0.66
simj	pros	0.27	0.176	-0.41	0.447213595499958	0.66
CR44347	dm	9.07	0.04	0.69	0.832050294337844	0.61
CR44347	TfAP-2	5.94	0.04	0.69	0.832050294337844	0.61
CR44347	vvl	4.42	0.04	0.69	0.832050294337844	0.61
CR44347	bab1	3.56	0.04	0.69	0.832050294337844	0.61
CR44347	ap	3.5	0.04	0.69	0.832050294337844	0.61
CR44347	CG9650	3.46	0.04	0.69	0.832050294337844	0.61
CR44347	ey	3.06	0.04	0.69	0.832050294337844	0.61
CR44347	bab2	2.55	0.04	0.69	0.832050294337844	0.61
CR44347	CG43689	2.36	0.04	0.69	0.832050294337844	0.61
CR44347	elB	2.15	0.04	0.69	0.832050294337844	0.61
CR44347	Lim3	1.88	0.04	0.69	0.832050294337844	0.61
CR44347	pdm3	1.69	0.04	0.69	0.832050294337844	0.61
CR44347	fru	1.37	0.04	0.69	0.832050294337844	0.61
CR44347	oc	1.34	0.04	0.69	0.832050294337844	0.61
CR44347	D	1.29	0.04	0.69	0.832050294337844	0.61
CR44347	bsh	1.2	0.04	0.69	0.832050294337844	0.61
CR44347	zfh1	1.03	0.04	0.69	0.832050294337844	0.61
CR44347	CG32532	0.89	0.04	0.69	0.832050294337844	0.61
CR44347	Camta	0.88	0.04	0.69	0.832050294337844	0.61
CR44347	svp	0.84	0.04	0.69	0.832050294337844	0.61
CR44347	aop	0.81	0.04	0.69	0.832050294337844	0.61
CR44347	mirr	0.61	0.04	0.69	0.832050294337844	0.61
CR44347	scro	0.56	0.04	0.69	0.832050294337844	0.61
CR44347	lov	0.52	0.04	0.69	0.832050294337844	0.61
CR44347	hbn	0.5	0.04	0.69	0.832050294337844	0.61
CR44347	Hmx	0.4	0.04	0.69	0.832050294337844	0.61
CR44347	sr	0.38	0.04	0.69	0.832050294337844	0.61
CR44347	sim	0.35	0.04	0.69	0.832050294337844	0.61
CR44347	rn	0.22	0.04	0.69	0.832050294337844	0.61
CR44347	CG4328	0.19	0.04	0.69	0.832050294337844	0.61
CG6418	ap	11.63	0.201	-0.61	0.382970843102535	0.18
CG6418	CG9650	5.44	0.201	-0.61	0.382970843102535	0.18
CG6418	noc	3.67	0.201	-0.61	0.382970843102535	0.18
CG6418	hbn	2.56	0.201	-0.61	0.382970843102535	0.18
CG6418	Vsx2	2.47	0.201	-0.61	0.382970843102535	0.18
CG6418	D	2.37	0.201	-0.61	0.382970843102535	0.18
CG6418	elB	2.33	0.201	-0.61	0.382970843102535	0.18
CG6418	Lim3	2.08	0.201	-0.61	0.382970843102535	0.18
CG6418	sr	1.98	0.201	-0.61	0.382970843102535	0.18
CG6418	tj	1.89	0.201	-0.61	0.382970843102535	0.18
CG6418	run	1.59	0.201	-0.61	0.382970843102535	0.18
CG6418	CG4328	1.58	0.201	-0.61	0.382970843102535	0.18
CG6418	CG11294	1.53	0.201	-0.61	0.382970843102535	0.18
CG6418	fkh	1.45	0.201	-0.61	0.382970843102535	0.18
CG6418	Vsx1	1.33	0.201	-0.61	0.382970843102535	0.18
CG6418	ey	1.28	0.201	-0.61	0.382970843102535	0.18
CG6418	dm	1.2	0.201	-0.61	0.382970843102535	0.18
CG6418	mirr	1.19	0.201	-0.61	0.382970843102535	0.18
CG6418	pdm3	1.18	0.201	-0.61	0.382970843102535	0.18
CG6418	fd59A	1.09	0.201	-0.61	0.382970843102535	0.18
CG6418	dac	1.02	0.201	-0.61	0.382970843102535	0.18
CG6418	fru	0.99	0.201	-0.61	0.382970843102535	0.18
CG6418	tsh	0.95	0.201	-0.61	0.382970843102535	0.18
CG6418	zfh1	0.84	0.201	-0.61	0.382970843102535	0.18
CG6418	rn	0.81	0.201	-0.61	0.382970843102535	0.18
CG6418	Sox21b	0.63	0.201	-0.61	0.382970843102535	0.18
CG6418	CG34340	0.27	0.201	-0.61	0.382970843102535	0.18
CG6418	Atf3	0.21	0.201	-0.61	0.382970843102535	0.18
CG6418	Snoo	0.2	0.201	-0.61	0.382970843102535	0.18
CG6418	danr	0.17	0.201	-0.61	0.382970843102535	0.18
Blos4	CG9650	7.52	0.067	0.23	0.29277002188456	0.36
Blos4	zfh1	3.71	0.067	0.23	0.29277002188456	0.36
Blos4	SoxN	3.45	0.067	0.23	0.29277002188456	0.36
Blos4	CG4328	3.42	0.067	0.23	0.29277002188456	0.36
Blos4	CG34340	2.21	0.067	0.23	0.29277002188456	0.36
Blos4	tj	2.2	0.067	0.23	0.29277002188456	0.36
Blos4	Vsx1	2.19	0.067	0.23	0.29277002188456	0.36
Blos4	Sox21b	2.18	0.067	0.23	0.29277002188456	0.36
Blos4	dve	2.16	0.067	0.23	0.29277002188456	0.36
Blos4	Vsx2	1.73	0.067	0.23	0.29277002188456	0.36
Blos4	svp	1.69	0.067	0.23	0.29277002188456	0.36
Blos4	sr	1.36	0.067	0.23	0.29277002188456	0.36
Blos4	ap	1.27	0.067	0.23	0.29277002188456	0.36
Blos4	scro	1.2	0.067	0.23	0.29277002188456	0.36
Blos4	toy	1.12	0.067	0.23	0.29277002188456	0.36
Blos4	Camta	0.94	0.067	0.23	0.29277002188456	0.36
Blos4	D	0.93	0.067	0.23	0.29277002188456	0.36
Blos4	CG11294	0.78	0.067	0.23	0.29277002188456	0.36
Blos4	Awh	0.76	0.067	0.23	0.29277002188456	0.36
Blos4	Dll	0.49	0.067	0.23	0.29277002188456	0.36
Blos4	dac	0.43	0.067	0.23	0.29277002188456	0.36
Blos4	TfAP-2	0.41	0.067	0.23	0.29277002188456	0.36
Blos4	erm	0.16	0.067	0.23	0.29277002188456	0.36
Blos4	pdm3	0.04	0.067	0.23	0.29277002188456	0.36
Blos4	CG11085	-0.08	0.067	0.23	0.29277002188456	0.36
Blos4	luna	-0.1	0.067	0.23	0.29277002188456	0.36
Blos4	fkh	-0.13	0.067	0.23	0.29277002188456	0.36
Blos4	sim	-0.21	0.067	0.23	0.29277002188456	0.36
Blos4	zfh2	-0.25	0.067	0.23	0.29277002188456	0.36
Blos4	oc	-0.25	0.067	0.23	0.29277002188456	0.36
CG7949	noc	10.02	0.129	0.4	0.227710017021324	0.47
CG7949	pros	6.44	0.129	0.4	0.227710017021324	0.47
CG7949	elB	5.59	0.129	0.4	0.227710017021324	0.47
CG7949	dmrt99B	4.45	0.129	0.4	0.227710017021324	0.47
CG7949	dm	4.13	0.129	0.4	0.227710017021324	0.47
CG7949	ab	4.01	0.129	0.4	0.227710017021324	0.47
CG7949	aop	3.61	0.129	0.4	0.227710017021324	0.47
CG7949	Atf3	2.69	0.129	0.4	0.227710017021324	0.47
CG7949	fd59A	2.58	0.129	0.4	0.227710017021324	0.47
CG7949	luna	1.8	0.129	0.4	0.227710017021324	0.47
CG7949	foxo	1.67	0.129	0.4	0.227710017021324	0.47
CG7949	CG32105	1.63	0.129	0.4	0.227710017021324	0.47
CG7949	ap	1.55	0.129	0.4	0.227710017021324	0.47
CG7949	bab1	1.32	0.129	0.4	0.227710017021324	0.47
CG7949	vvl	1.29	0.129	0.4	0.227710017021324	0.47
CG7949	oc	1.23	0.129	0.4	0.227710017021324	0.47
CG7949	tup	1.21	0.129	0.4	0.227710017021324	0.47
CG7949	zfh2	1.14	0.129	0.4	0.227710017021324	0.47
CG7949	NK7.1	1.11	0.129	0.4	0.227710017021324	0.47
CG7949	pdm3	1.1	0.129	0.4	0.227710017021324	0.47
CG7949	bab2	1.09	0.129	0.4	0.227710017021324	0.47
CG7949	erm	1.09	0.129	0.4	0.227710017021324	0.47
CG7949	Snoo	0.9	0.129	0.4	0.227710017021324	0.47
CG7949	Lim3	0.74	0.129	0.4	0.227710017021324	0.47
CG7949	CG9650	0.74	0.129	0.4	0.227710017021324	0.47
CG7949	hbn	0.64	0.129	0.4	0.227710017021324	0.47
CG7949	br	0.63	0.129	0.4	0.227710017021324	0.47
CG7949	D	0.46	0.129	0.4	0.227710017021324	0.47
CG7949	bi	0.44	0.129	0.4	0.227710017021324	0.47
CG7949	Vsx1	0.4	0.129	0.4	0.227710017021324	0.47
Blos2	ab	4.59	0.176	-0.07	0.447213595499958	0.41
Blos2	CG9650	3.72	0.176	-0.07	0.447213595499958	0.41
Blos2	Atf3	2.77	0.176	-0.07	0.447213595499958	0.41
Blos2	elB	2.76	0.176	-0.07	0.447213595499958	0.41
Blos2	bi	2.53	0.176	-0.07	0.447213595499958	0.41
Blos2	fd59A	2.45	0.176	-0.07	0.447213595499958	0.41
Blos2	aop	2.44	0.176	-0.07	0.447213595499958	0.41
Blos2	Vsx2	2.12	0.176	-0.07	0.447213595499958	0.41
Blos2	ham	1.9	0.176	-0.07	0.447213595499958	0.41
Blos2	dac	1.83	0.176	-0.07	0.447213595499958	0.41
Blos2	dve	1.79	0.176	-0.07	0.447213595499958	0.41
Blos2	mirr	1.48	0.176	-0.07	0.447213595499958	0.41
Blos2	luna	1.38	0.176	-0.07	0.447213595499958	0.41
Blos2	fkh	1.23	0.176	-0.07	0.447213595499958	0.41
Blos2	bab1	1.21	0.176	-0.07	0.447213595499958	0.41
Blos2	CG11085	1.2	0.176	-0.07	0.447213595499958	0.41
Blos2	br	1.18	0.176	-0.07	0.447213595499958	0.41
Blos2	dmrt99B	1.1	0.176	-0.07	0.447213595499958	0.41
Blos2	erm	1.04	0.176	-0.07	0.447213595499958	0.41
Blos2	fru	0.85	0.176	-0.07	0.447213595499958	0.41
Blos2	toy	0.72	0.176	-0.07	0.447213595499958	0.41
Blos2	Camta	0.7	0.176	-0.07	0.447213595499958	0.41
Blos2	ey	0.67	0.176	-0.07	0.447213595499958	0.41
Blos2	CG11294	0.66	0.176	-0.07	0.447213595499958	0.41
Blos2	CG9932	0.41	0.176	-0.07	0.447213595499958	0.41
Blos2	run	0.33	0.176	-0.07	0.447213595499958	0.41
Blos2	sr	0.31	0.176	-0.07	0.447213595499958	0.41
Blos2	apt	0.19	0.176	-0.07	0.447213595499958	0.41
Blos2	bab2	0.13	0.176	-0.07	0.447213595499958	0.41
Blos2	foxo	0.08	0.176	-0.07	0.447213595499958	0.41
CG32075	NK7.1	2.35	0.11	0.04	-0.0975900072948533	0.77
CG32075	Camta	2.3	0.11	0.04	-0.0975900072948533	0.77
CG32075	Hmx	1.37	0.11	0.04	-0.0975900072948533	0.77
CG32075	bab2	1.21	0.11	0.04	-0.0975900072948533	0.77
CG32075	Sox21b	1.16	0.11	0.04	-0.0975900072948533	0.77
CG32075	Snoo	1.14	0.11	0.04	-0.0975900072948533	0.77
CG32075	dm	1.09	0.11	0.04	-0.0975900072948533	0.77
CG32075	br	0.9	0.11	0.04	-0.0975900072948533	0.77
CG32075	toy	0.76	0.11	0.04	-0.0975900072948533	0.77
CG32075	dmrt99B	0.7	0.11	0.04	-0.0975900072948533	0.77
CG32075	apt	0.54	0.11	0.04	-0.0975900072948533	0.77
CG32075	Atf3	0.53	0.11	0.04	-0.0975900072948533	0.77
CG32075	scro	0.45	0.11	0.04	-0.0975900072948533	0.77
CG32075	zfh1	0.43	0.11	0.04	-0.0975900072948533	0.77
CG32075	erm	0.4	0.11	0.04	-0.0975900072948533	0.77
CG32075	tsh	0.4	0.11	0.04	-0.0975900072948533	0.77
CG32075	Lim3	0.4	0.11	0.04	-0.0975900072948533	0.77
CG32075	luna	0.36	0.11	0.04	-0.0975900072948533	0.77
CG32075	Vsx1	0.27	0.11	0.04	-0.0975900072948533	0.77
CG32075	dac	0.15	0.11	0.04	-0.0975900072948533	0.77
CG32075	Awh	0.13	0.11	0.04	-0.0975900072948533	0.77
CG32075	Vsx2	0.05	0.11	0.04	-0.0975900072948533	0.77
CG32075	CG32105	-0.18	0.11	0.04	-0.0975900072948533	0.77
CG32075	bi	-0.2	0.11	0.04	-0.0975900072948533	0.77
CG32075	CG4328	-0.2	0.11	0.04	-0.0975900072948533	0.77
CG32075	sr	-0.26	0.11	0.04	-0.0975900072948533	0.77
CG32075	fkh	-0.38	0.11	0.04	-0.0975900072948533	0.77
CG32075	dve	-0.39	0.11	0.04	-0.0975900072948533	0.77
CG32075	ey	-0.51	0.11	0.04	-0.0975900072948533	0.77
CG32075	CG11294	-0.58	0.11	0.04	-0.0975900072948533	0.77
l(3)01239	aop	11.09	0.217	0.22	0.683130051063973	0.95
l(3)01239	dve	4.42	0.217	0.22	0.683130051063973	0.95
l(3)01239	ey	4.21	0.217	0.22	0.683130051063973	0.95
l(3)01239	ap	3.6	0.217	0.22	0.683130051063973	0.95
l(3)01239	run	3.17	0.217	0.22	0.683130051063973	0.95
l(3)01239	NK7.1	2.74	0.217	0.22	0.683130051063973	0.95
l(3)01239	noc	2.48	0.217	0.22	0.683130051063973	0.95
l(3)01239	CG34340	2.15	0.217	0.22	0.683130051063973	0.95
l(3)01239	RunxB	2.11	0.217	0.22	0.683130051063973	0.95
l(3)01239	luna	1.97	0.217	0.22	0.683130051063973	0.95
l(3)01239	SoxN	1.84	0.217	0.22	0.683130051063973	0.95
l(3)01239	tsh	1.83	0.217	0.22	0.683130051063973	0.95
l(3)01239	zfh2	1.79	0.217	0.22	0.683130051063973	0.95
l(3)01239	hth	1.77	0.217	0.22	0.683130051063973	0.95
l(3)01239	CG9932	1.55	0.217	0.22	0.683130051063973	0.95
l(3)01239	CG11294	1.53	0.217	0.22	0.683130051063973	0.95
l(3)01239	oc	1.52	0.217	0.22	0.683130051063973	0.95
l(3)01239	Vsx2	1.52	0.217	0.22	0.683130051063973	0.95
l(3)01239	tj	1.5	0.217	0.22	0.683130051063973	0.95
l(3)01239	CG32532	1.29	0.217	0.22	0.683130051063973	0.95
l(3)01239	foxo	1.17	0.217	0.22	0.683130051063973	0.95
l(3)01239	Lim3	1.17	0.217	0.22	0.683130051063973	0.95
l(3)01239	Awh	1.14	0.217	0.22	0.683130051063973	0.95
l(3)01239	CG11085	1.09	0.217	0.22	0.683130051063973	0.95
l(3)01239	Vsx1	1.02	0.217	0.22	0.683130051063973	0.95
l(3)01239	sim	1.01	0.217	0.22	0.683130051063973	0.95
l(3)01239	danr	0.96	0.217	0.22	0.683130051063973	0.95
l(3)01239	lov	0.57	0.217	0.22	0.683130051063973	0.95
l(3)01239	CG9650	0.48	0.217	0.22	0.683130051063973	0.95
l(3)01239	hbn	0.46	0.217	0.22	0.683130051063973	0.95
CG7839	CG9650	8.3	0.096	0.03	0.53748384988657	0.64
CG7839	br	4.04	0.096	0.03	0.53748384988657	0.64
CG7839	bi	3.66	0.096	0.03	0.53748384988657	0.64
CG7839	bab1	3.25	0.096	0.03	0.53748384988657	0.64
CG7839	CG3726	2.93	0.096	0.03	0.53748384988657	0.64
CG7839	NK7.1	2.69	0.096	0.03	0.53748384988657	0.64
CG7839	Vsx2	2.08	0.096	0.03	0.53748384988657	0.64
CG7839	Hmx	2.06	0.096	0.03	0.53748384988657	0.64
CG7839	dac	2.03	0.096	0.03	0.53748384988657	0.64
CG7839	Snoo	2.02	0.096	0.03	0.53748384988657	0.64
CG7839	danr	1.95	0.096	0.03	0.53748384988657	0.64
CG7839	fkh	1.87	0.096	0.03	0.53748384988657	0.64
CG7839	bsh	1.81	0.096	0.03	0.53748384988657	0.64
CG7839	dmrt99B	1.8	0.096	0.03	0.53748384988657	0.64
CG7839	fru	1.79	0.096	0.03	0.53748384988657	0.64
CG7839	hbn	1.52	0.096	0.03	0.53748384988657	0.64
CG7839	ey	1.47	0.096	0.03	0.53748384988657	0.64
CG7839	ap	1.42	0.096	0.03	0.53748384988657	0.64
CG7839	apt	1.38	0.096	0.03	0.53748384988657	0.64
CG7839	svp	1.36	0.096	0.03	0.53748384988657	0.64
CG7839	Awh	1.23	0.096	0.03	0.53748384988657	0.64
CG7839	sr	1.23	0.096	0.03	0.53748384988657	0.64
CG7839	Sox102F	1.15	0.096	0.03	0.53748384988657	0.64
CG7839	tsh	1.14	0.096	0.03	0.53748384988657	0.64
CG7839	tup	1.03	0.096	0.03	0.53748384988657	0.64
CG7839	CG32532	1	0.096	0.03	0.53748384988657	0.64
CG7839	CG11294	0.93	0.096	0.03	0.53748384988657	0.64
CG7839	erm	0.92	0.096	0.03	0.53748384988657	0.64
CG7839	Dll	0.91	0.096	0.03	0.53748384988657	0.64
CG7839	CG9932	0.87	0.096	0.03	0.53748384988657	0.64
CG6272	scro	5.24	0.131	0.01	0.428571428571429	0.88
CG6272	Sox102F	4.96	0.131	0.01	0.428571428571429	0.88
CG6272	ab	4.59	0.131	0.01	0.428571428571429	0.88
CG6272	CG32105	4.39	0.131	0.01	0.428571428571429	0.88
CG6272	Sox21b	3.31	0.131	0.01	0.428571428571429	0.88
CG6272	Hmx	2.78	0.131	0.01	0.428571428571429	0.88
CG6272	Snoo	2.1	0.131	0.01	0.428571428571429	0.88
CG6272	CG11085	1.75	0.131	0.01	0.428571428571429	0.88
CG6272	foxo	1.66	0.131	0.01	0.428571428571429	0.88
CG6272	Awh	1.42	0.131	0.01	0.428571428571429	0.88
CG6272	CG9932	1.41	0.131	0.01	0.428571428571429	0.88
CG6272	NK7.1	1.25	0.131	0.01	0.428571428571429	0.88
CG6272	CG32532	1.13	0.131	0.01	0.428571428571429	0.88
CG6272	D	1.04	0.131	0.01	0.428571428571429	0.88
CG6272	fru	1.04	0.131	0.01	0.428571428571429	0.88
CG6272	SoxN	0.98	0.131	0.01	0.428571428571429	0.88
CG6272	Lim3	0.89	0.131	0.01	0.428571428571429	0.88
CG6272	Dll	0.78	0.131	0.01	0.428571428571429	0.88
CG6272	tj	0.72	0.131	0.01	0.428571428571429	0.88
CG6272	dmrt99B	0.61	0.131	0.01	0.428571428571429	0.88
CG6272	tsh	0.6	0.131	0.01	0.428571428571429	0.88
CG6272	apt	0.6	0.131	0.01	0.428571428571429	0.88
CG6272	CG9650	0.53	0.131	0.01	0.428571428571429	0.88
CG6272	rn	0.53	0.131	0.01	0.428571428571429	0.88
CG6272	tup	0.44	0.131	0.01	0.428571428571429	0.88
CG6272	ham	0.33	0.131	0.01	0.428571428571429	0.88
CG6272	svp	0.3	0.131	0.01	0.428571428571429	0.88
CG6272	TfAP-2	0.21	0.131	0.01	0.428571428571429	0.88
CG6272	bsh	0.18	0.131	0.01	0.428571428571429	0.88
CG6272	bab1	0.08	0.131	0.01	0.428571428571429	0.88
CG7638	scro	4.13	0.108	0.3	0.149071198499986	0.31
CG7638	CG32105	2.55	0.108	0.3	0.149071198499986	0.31
CG7638	rn	2.43	0.108	0.3	0.149071198499986	0.31
CG7638	hbn	2.2	0.108	0.3	0.149071198499986	0.31
CG7638	aop	2.04	0.108	0.3	0.149071198499986	0.31
CG7638	erm	2.01	0.108	0.3	0.149071198499986	0.31
CG7638	Ets65A	1.92	0.108	0.3	0.149071198499986	0.31
CG7638	lov	1.85	0.108	0.3	0.149071198499986	0.31
CG7638	D	1.81	0.108	0.3	0.149071198499986	0.31
CG7638	dac	1.67	0.108	0.3	0.149071198499986	0.31
CG7638	ey	1.61	0.108	0.3	0.149071198499986	0.31
CG7638	Sox102F	1.24	0.108	0.3	0.149071198499986	0.31
CG7638	CG32532	1.15	0.108	0.3	0.149071198499986	0.31
CG7638	zfh2	1.03	0.108	0.3	0.149071198499986	0.31
CG7638	Awh	0.95	0.108	0.3	0.149071198499986	0.31
CG7638	NK7.1	0.45	0.108	0.3	0.149071198499986	0.31
CG7638	fd59A	0.38	0.108	0.3	0.149071198499986	0.31
CG7638	danr	0.34	0.108	0.3	0.149071198499986	0.31
CG7638	CG3726	0.3	0.108	0.3	0.149071198499986	0.31
CG7638	Camta	0.26	0.108	0.3	0.149071198499986	0.31
CG7638	kn	0.26	0.108	0.3	0.149071198499986	0.31
CG7638	Atf3	0.23	0.108	0.3	0.149071198499986	0.31
CG7638	Vsx1	0.15	0.108	0.3	0.149071198499986	0.31
CG7638	noc	0.14	0.108	0.3	0.149071198499986	0.31
CG7638	ab	0	0.108	0.3	0.149071198499986	0.31
CG7638	sr	-0.06	0.108	0.3	0.149071198499986	0.31
CG7638	ham	-0.07	0.108	0.3	0.149071198499986	0.31
CG7638	CG9650	-0.09	0.108	0.3	0.149071198499986	0.31
CG7638	pdm3	-0.11	0.108	0.3	0.149071198499986	0.31
CG7638	CG11085	-0.16	0.108	0.3	0.149071198499986	0.31
Sod	hth	12	0.203	0.1	0.447213595499958	0.53
Sod	Ets65A	6.87	0.203	0.1	0.447213595499958	0.53
Sod	hbn	4.12	0.203	0.1	0.447213595499958	0.53
Sod	NK7.1	3.55	0.203	0.1	0.447213595499958	0.53
Sod	Snoo	3.17	0.203	0.1	0.447213595499958	0.53
Sod	sim	2.71	0.203	0.1	0.447213595499958	0.53
Sod	lov	2.66	0.203	0.1	0.447213595499958	0.53
Sod	ab	2.54	0.203	0.1	0.447213595499958	0.53
Sod	CG43689	2.48	0.203	0.1	0.447213595499958	0.53
Sod	kn	2.02	0.203	0.1	0.447213595499958	0.53
Sod	bab1	1.72	0.203	0.1	0.447213595499958	0.53
Sod	noc	1.69	0.203	0.1	0.447213595499958	0.53
Sod	CG34340	1.68	0.203	0.1	0.447213595499958	0.53
Sod	danr	1.5	0.203	0.1	0.447213595499958	0.53
Sod	SoxN	1.5	0.203	0.1	0.447213595499958	0.53
Sod	Sox102F	1.35	0.203	0.1	0.447213595499958	0.53
Sod	CG9650	1.34	0.203	0.1	0.447213595499958	0.53
Sod	dve	1.32	0.203	0.1	0.447213595499958	0.53
Sod	CG3726	1.3	0.203	0.1	0.447213595499958	0.53
Sod	dmrt99B	1.01	0.203	0.1	0.447213595499958	0.53
Sod	CG32532	1	0.203	0.1	0.447213595499958	0.53
Sod	Awh	0.94	0.203	0.1	0.447213595499958	0.53
Sod	ham	0.91	0.203	0.1	0.447213595499958	0.53
Sod	CG11294	0.9	0.203	0.1	0.447213595499958	0.53
Sod	aop	0.78	0.203	0.1	0.447213595499958	0.53
Sod	fru	0.77	0.203	0.1	0.447213595499958	0.53
Sod	apt	0.76	0.203	0.1	0.447213595499958	0.53
Sod	Vsx2	0.75	0.203	0.1	0.447213595499958	0.53
Sod	Sox21b	0.71	0.203	0.1	0.447213595499958	0.53
Sod	rn	0.7	0.203	0.1	0.447213595499958	0.53
CG32082	CG9932	7.27	0.215	-0.26	0.149071198499986	0.02
CG32082	zfh1	6.27	0.215	-0.26	0.149071198499986	0.02
CG32082	Vsx1	5.12	0.215	-0.26	0.149071198499986	0.02
CG32082	aop	4.02	0.215	-0.26	0.149071198499986	0.02
CG32082	Atf3	2.57	0.215	-0.26	0.149071198499986	0.02
CG32082	CG4328	1.74	0.215	-0.26	0.149071198499986	0.02
CG32082	zfh2	1.61	0.215	-0.26	0.149071198499986	0.02
CG32082	Lim3	1.52	0.215	-0.26	0.149071198499986	0.02
CG32082	tsh	1.31	0.215	-0.26	0.149071198499986	0.02
CG32082	pdm3	1.25	0.215	-0.26	0.149071198499986	0.02
CG32082	dm	1.23	0.215	-0.26	0.149071198499986	0.02
CG32082	noc	1.06	0.215	-0.26	0.149071198499986	0.02
CG32082	CG32105	0.96	0.215	-0.26	0.149071198499986	0.02
CG32082	scro	0.9	0.215	-0.26	0.149071198499986	0.02
CG32082	elB	0.83	0.215	-0.26	0.149071198499986	0.02
CG32082	Awh	0.77	0.215	-0.26	0.149071198499986	0.02
CG32082	tj	0.64	0.215	-0.26	0.149071198499986	0.02
CG32082	TfAP-2	0.6	0.215	-0.26	0.149071198499986	0.02
CG32082	ap	0.38	0.215	-0.26	0.149071198499986	0.02
CG32082	CG11294	0.32	0.215	-0.26	0.149071198499986	0.02
CG32082	ham	0.24	0.215	-0.26	0.149071198499986	0.02
CG32082	bab1	0.19	0.215	-0.26	0.149071198499986	0.02
CG32082	D	0.18	0.215	-0.26	0.149071198499986	0.02
CG32082	Dll	0.17	0.215	-0.26	0.149071198499986	0.02
CG32082	erm	0.11	0.215	-0.26	0.149071198499986	0.02
CG32082	CG9650	0.02	0.215	-0.26	0.149071198499986	0.02
CG32082	vvl	-0.08	0.215	-0.26	0.149071198499986	0.02
CG32082	ey	-0.11	0.215	-0.26	0.149071198499986	0.02
CG32082	Sox102F	-0.19	0.215	-0.26	0.149071198499986	0.02
CG32082	CG43689	-0.21	0.215	-0.26	0.149071198499986	0.02
Alg10	lov	7.91	0.118	0.76	1	0.43
Alg10	hth	6.97	0.118	0.76	1	0.43
Alg10	CG9650	6.46	0.118	0.76	1	0.43
Alg10	Snoo	4.92	0.118	0.76	1	0.43
Alg10	D	2.81	0.118	0.76	1	0.43
Alg10	svp	2.79	0.118	0.76	1	0.43
Alg10	aop	2.6	0.118	0.76	1	0.43
Alg10	danr	2.58	0.118	0.76	1	0.43
Alg10	zfh1	2.52	0.118	0.76	1	0.43
Alg10	tsh	2.32	0.118	0.76	1	0.43
Alg10	pros	2.13	0.118	0.76	1	0.43
Alg10	Hmx	1.85	0.118	0.76	1	0.43
Alg10	apt	1.78	0.118	0.76	1	0.43
Alg10	fd59A	1.71	0.118	0.76	1	0.43
Alg10	bab1	1.54	0.118	0.76	1	0.43
Alg10	Sox21b	1.49	0.118	0.76	1	0.43
Alg10	CG32532	1.41	0.118	0.76	1	0.43
Alg10	br	1.32	0.118	0.76	1	0.43
Alg10	CG11085	1.28	0.118	0.76	1	0.43
Alg10	ab	1.11	0.118	0.76	1	0.43
Alg10	erm	1.08	0.118	0.76	1	0.43
Alg10	toy	1.04	0.118	0.76	1	0.43
Alg10	CG34340	0.96	0.118	0.76	1	0.43
Alg10	oc	0.9	0.118	0.76	1	0.43
Alg10	CG11294	0.87	0.118	0.76	1	0.43
Alg10	noc	0.85	0.118	0.76	1	0.43
Alg10	tup	0.74	0.118	0.76	1	0.43
Alg10	pdm3	0.63	0.118	0.76	1	0.43
Alg10	sr	0.61	0.118	0.76	1	0.43
Alg10	Ets65A	0.56	0.118	0.76	1	0.43
CG7616	CG11085	7.45	0.055	-0.15	0.124034734589208	0.02
CG7616	Camta	2.71	0.055	-0.15	0.124034734589208	0.02
CG7616	CG11294	2.47	0.055	-0.15	0.124034734589208	0.02
CG7616	fru	2.09	0.055	-0.15	0.124034734589208	0.02
CG7616	ap	1.66	0.055	-0.15	0.124034734589208	0.02
CG7616	Awh	1.59	0.055	-0.15	0.124034734589208	0.02
CG7616	oc	1.56	0.055	-0.15	0.124034734589208	0.02
CG7616	hth	1.5	0.055	-0.15	0.124034734589208	0.02
CG7616	apt	1.47	0.055	-0.15	0.124034734589208	0.02
CG7616	Hmx	1.35	0.055	-0.15	0.124034734589208	0.02
CG7616	Vsx1	1.15	0.055	-0.15	0.124034734589208	0.02
CG7616	ham	1.12	0.055	-0.15	0.124034734589208	0.02
CG7616	sim	1.06	0.055	-0.15	0.124034734589208	0.02
CG7616	noc	0.87	0.055	-0.15	0.124034734589208	0.02
CG7616	aop	0.87	0.055	-0.15	0.124034734589208	0.02
CG7616	CG9932	0.86	0.055	-0.15	0.124034734589208	0.02
CG7616	vvl	0.82	0.055	-0.15	0.124034734589208	0.02
CG7616	fd59A	0.79	0.055	-0.15	0.124034734589208	0.02
CG7616	luna	0.69	0.055	-0.15	0.124034734589208	0.02
CG7616	elB	0.43	0.055	-0.15	0.124034734589208	0.02
CG7616	D	0.4	0.055	-0.15	0.124034734589208	0.02
CG7616	mirr	0.38	0.055	-0.15	0.124034734589208	0.02
CG7616	dac	0.2	0.055	-0.15	0.124034734589208	0.02
CG7616	rn	-0.01	0.055	-0.15	0.124034734589208	0.02
CG7616	Sox102F	-0.24	0.055	-0.15	0.124034734589208	0.02
CG7616	tsh	-0.26	0.055	-0.15	0.124034734589208	0.02
CG7616	bi	-0.32	0.055	-0.15	0.124034734589208	0.02
CG7616	pdm3	-0.34	0.055	-0.15	0.124034734589208	0.02
CG7616	danr	-0.36	0.055	-0.15	0.124034734589208	0.02
CG7616	Lim3	-0.41	0.055	-0.15	0.124034734589208	0.02
GlcAT-P	scro	4.04	0.332	0.69	0.786795792469443	0.47
GlcAT-P	Snoo	3.58	0.332	0.69	0.786795792469443	0.47
GlcAT-P	apt	3.39	0.332	0.69	0.786795792469443	0.47
GlcAT-P	ap	2.51	0.332	0.69	0.786795792469443	0.47
GlcAT-P	CG11294	2.36	0.332	0.69	0.786795792469443	0.47
GlcAT-P	hbn	2.35	0.332	0.69	0.786795792469443	0.47
GlcAT-P	hth	2.33	0.332	0.69	0.786795792469443	0.47
GlcAT-P	oc	2.31	0.332	0.69	0.786795792469443	0.47
GlcAT-P	vvl	2.27	0.332	0.69	0.786795792469443	0.47
GlcAT-P	Vsx2	2.06	0.332	0.69	0.786795792469443	0.47
GlcAT-P	Awh	1.3	0.332	0.69	0.786795792469443	0.47
GlcAT-P	CG32532	1.28	0.332	0.69	0.786795792469443	0.47
GlcAT-P	aop	1.21	0.332	0.69	0.786795792469443	0.47
GlcAT-P	tj	0.96	0.332	0.69	0.786795792469443	0.47
GlcAT-P	Hmx	0.8	0.332	0.69	0.786795792469443	0.47
GlcAT-P	CG11085	0.77	0.332	0.69	0.786795792469443	0.47
GlcAT-P	RunxB	0.74	0.332	0.69	0.786795792469443	0.47
GlcAT-P	Dll	0.68	0.332	0.69	0.786795792469443	0.47
GlcAT-P	NK7.1	0.62	0.332	0.69	0.786795792469443	0.47
GlcAT-P	br	0.6	0.332	0.69	0.786795792469443	0.47
GlcAT-P	Sox21b	0.46	0.332	0.69	0.786795792469443	0.47
GlcAT-P	dac	0.14	0.332	0.69	0.786795792469443	0.47
GlcAT-P	ey	0.08	0.332	0.69	0.786795792469443	0.47
GlcAT-P	Atf3	0.04	0.332	0.69	0.786795792469443	0.47
GlcAT-P	luna	-0.06	0.332	0.69	0.786795792469443	0.47
GlcAT-P	D	-0.19	0.332	0.69	0.786795792469443	0.47
GlcAT-P	fru	-0.39	0.332	0.69	0.786795792469443	0.47
GlcAT-P	TfAP-2	-0.43	0.332	0.69	0.786795792469443	0.47
GlcAT-P	bsh	-0.44	0.332	0.69	0.786795792469443	0.47
GlcAT-P	zfh1	-0.51	0.332	0.69	0.786795792469443	0.47
Plod	bi	7.45	0.267	0.33	0.149071198499986	0.16
Plod	Snoo	6.15	0.267	0.33	0.149071198499986	0.16
Plod	TfAP-2	6.15	0.267	0.33	0.149071198499986	0.16
Plod	vvl	4.75	0.267	0.33	0.149071198499986	0.16
Plod	sim	4.14	0.267	0.33	0.149071198499986	0.16
Plod	luna	3.63	0.267	0.33	0.149071198499986	0.16
Plod	Sox21b	3.57	0.267	0.33	0.149071198499986	0.16
Plod	CG9650	3.51	0.267	0.33	0.149071198499986	0.16
Plod	zfh1	3.28	0.267	0.33	0.149071198499986	0.16
Plod	danr	3.02	0.267	0.33	0.149071198499986	0.16
Plod	bsh	2.63	0.267	0.33	0.149071198499986	0.16
Plod	CG11085	2.62	0.267	0.33	0.149071198499986	0.16
Plod	toy	2.4	0.267	0.33	0.149071198499986	0.16
Plod	aop	2.35	0.267	0.33	0.149071198499986	0.16
Plod	Atf3	2.23	0.267	0.33	0.149071198499986	0.16
Plod	fd59A	2.13	0.267	0.33	0.149071198499986	0.16
Plod	bab1	2.12	0.267	0.33	0.149071198499986	0.16
Plod	ap	1.78	0.267	0.33	0.149071198499986	0.16
Plod	bab2	1.74	0.267	0.33	0.149071198499986	0.16
Plod	fkh	1.58	0.267	0.33	0.149071198499986	0.16
Plod	ey	1.52	0.267	0.33	0.149071198499986	0.16
Plod	CG34340	1.45	0.267	0.33	0.149071198499986	0.16
Plod	Camta	1.31	0.267	0.33	0.149071198499986	0.16
Plod	apt	1.28	0.267	0.33	0.149071198499986	0.16
Plod	mirr	1.27	0.267	0.33	0.149071198499986	0.16
Plod	CG4328	1.25	0.267	0.33	0.149071198499986	0.16
Plod	CG9932	1.25	0.267	0.33	0.149071198499986	0.16
Plod	sr	1.08	0.267	0.33	0.149071198499986	0.16
Plod	NK7.1	0.99	0.267	0.33	0.149071198499986	0.16
Plod	Sox102F	0.72	0.267	0.33	0.149071198499986	0.16
Ube3a	Sox21b	7.65	0.108	0.02	0.29277002188456	0.81
Ube3a	svp	6.82	0.108	0.02	0.29277002188456	0.81
Ube3a	CG11294	6.32	0.108	0.02	0.29277002188456	0.81
Ube3a	zfh1	5.68	0.108	0.02	0.29277002188456	0.81
Ube3a	Sox102F	4.79	0.108	0.02	0.29277002188456	0.81
Ube3a	lov	4.45	0.108	0.02	0.29277002188456	0.81
Ube3a	toy	4.41	0.108	0.02	0.29277002188456	0.81
Ube3a	bab1	3.61	0.108	0.02	0.29277002188456	0.81
Ube3a	hth	3.39	0.108	0.02	0.29277002188456	0.81
Ube3a	foxo	2.77	0.108	0.02	0.29277002188456	0.81
Ube3a	danr	2.48	0.108	0.02	0.29277002188456	0.81
Ube3a	erm	2.25	0.108	0.02	0.29277002188456	0.81
Ube3a	CG11085	2.14	0.108	0.02	0.29277002188456	0.81
Ube3a	D	2.04	0.108	0.02	0.29277002188456	0.81
Ube3a	NK7.1	1.98	0.108	0.02	0.29277002188456	0.81
Ube3a	TfAP-2	1.86	0.108	0.02	0.29277002188456	0.81
Ube3a	dve	1.68	0.108	0.02	0.29277002188456	0.81
Ube3a	Snoo	1.58	0.108	0.02	0.29277002188456	0.81
Ube3a	CG32105	1.3	0.108	0.02	0.29277002188456	0.81
Ube3a	ap	1.05	0.108	0.02	0.29277002188456	0.81
Ube3a	scro	0.99	0.108	0.02	0.29277002188456	0.81
Ube3a	ey	0.99	0.108	0.02	0.29277002188456	0.81
Ube3a	tup	0.95	0.108	0.02	0.29277002188456	0.81
Ube3a	oc	0.82	0.108	0.02	0.29277002188456	0.81
Ube3a	dmrt99B	0.81	0.108	0.02	0.29277002188456	0.81
Ube3a	tj	0.74	0.108	0.02	0.29277002188456	0.81
Ube3a	Awh	0.73	0.108	0.02	0.29277002188456	0.81
Ube3a	zfh2	0.68	0.108	0.02	0.29277002188456	0.81
Ube3a	hbn	0.61	0.108	0.02	0.29277002188456	0.81
Ube3a	Vsx1	0.54	0.108	0.02	0.29277002188456	0.81
CG7600	bsh	8.82	0.112	0.06	0.149071198499986	0.14
CG7600	CG34340	3.36	0.112	0.06	0.149071198499986	0.14
CG7600	sr	2.4	0.112	0.06	0.149071198499986	0.14
CG7600	danr	1.88	0.112	0.06	0.149071198499986	0.14
CG7600	hbn	1.73	0.112	0.06	0.149071198499986	0.14
CG7600	CG32532	1.39	0.112	0.06	0.149071198499986	0.14
CG7600	kn	1.39	0.112	0.06	0.149071198499986	0.14
CG7600	fkh	1.33	0.112	0.06	0.149071198499986	0.14
CG7600	Sox21b	1.26	0.112	0.06	0.149071198499986	0.14
CG7600	rn	1.16	0.112	0.06	0.149071198499986	0.14
CG7600	dac	1.09	0.112	0.06	0.149071198499986	0.14
CG7600	ham	0.86	0.112	0.06	0.149071198499986	0.14
CG7600	elB	0.85	0.112	0.06	0.149071198499986	0.14
CG7600	Camta	0.8	0.112	0.06	0.149071198499986	0.14
CG7600	ey	0.76	0.112	0.06	0.149071198499986	0.14
CG7600	CG11294	0.76	0.112	0.06	0.149071198499986	0.14
CG7600	Lim3	0.71	0.112	0.06	0.149071198499986	0.14
CG7600	Ets65A	0.62	0.112	0.06	0.149071198499986	0.14
CG7600	zfh2	0.49	0.112	0.06	0.149071198499986	0.14
CG7600	Hmx	0.48	0.112	0.06	0.149071198499986	0.14
CG7600	tj	0.45	0.112	0.06	0.149071198499986	0.14
CG7600	SoxN	0.45	0.112	0.06	0.149071198499986	0.14
CG7600	Vsx1	0.39	0.112	0.06	0.149071198499986	0.14
CG7600	dmrt99B	0.28	0.112	0.06	0.149071198499986	0.14
CG7600	scro	0.27	0.112	0.06	0.149071198499986	0.14
CG7600	mirr	0.26	0.112	0.06	0.149071198499986	0.14
CG7600	Vsx2	0.25	0.112	0.06	0.149071198499986	0.14
CG7600	CG9932	0.22	0.112	0.06	0.149071198499986	0.14
CG7600	pros	0.12	0.112	0.06	0.149071198499986	0.14
CG7600	bi	0.06	0.112	0.06	0.149071198499986	0.14
CR44716	elB	7.91	0.045	0.71	1	0.73
CR44716	Vsx2	6.46	0.045	0.71	1	0.73
CR44716	noc	5.48	0.045	0.71	1	0.73
CR44716	danr	4.85	0.045	0.71	1	0.73
CR44716	CG11085	3.89	0.045	0.71	1	0.73
CR44716	D	3.47	0.045	0.71	1	0.73
CR44716	Atf3	3.46	0.045	0.71	1	0.73
CR44716	dac	3.23	0.045	0.71	1	0.73
CR44716	dm	2.48	0.045	0.71	1	0.73
CR44716	sim	2.17	0.045	0.71	1	0.73
CR44716	erm	1.91	0.045	0.71	1	0.73
CR44716	ap	1.88	0.045	0.71	1	0.73
CR44716	Vsx1	1.78	0.045	0.71	1	0.73
CR44716	Sox21b	1.74	0.045	0.71	1	0.73
CR44716	bi	1.66	0.045	0.71	1	0.73
CR44716	kn	1.61	0.045	0.71	1	0.73
CR44716	vvl	1.41	0.045	0.71	1	0.73
CR44716	RunxB	1.27	0.045	0.71	1	0.73
CR44716	dmrt99B	1.18	0.045	0.71	1	0.73
CR44716	CG43689	1.1	0.045	0.71	1	0.73
CR44716	pdm3	1.08	0.045	0.71	1	0.73
CR44716	bab2	1.08	0.045	0.71	1	0.73
CR44716	Dll	1.05	0.045	0.71	1	0.73
CR44716	CG32532	1	0.045	0.71	1	0.73
CR44716	bab1	0.96	0.045	0.71	1	0.73
CR44716	scro	0.9	0.045	0.71	1	0.73
CR44716	sr	0.89	0.045	0.71	1	0.73
CR44716	CG4328	0.88	0.045	0.71	1	0.73
CR44716	pros	0.88	0.045	0.71	1	0.73
CR44716	rn	0.83	0.045	0.71	1	0.73
CG6163	CG9650	8.19	0.111	0.19	0.174077655955698	0.32
CG6163	CG4328	6.29	0.111	0.19	0.174077655955698	0.32
CG6163	CG11085	5.14	0.111	0.19	0.174077655955698	0.32
CG6163	tup	4.38	0.111	0.19	0.174077655955698	0.32
CG6163	pdm3	4.24	0.111	0.19	0.174077655955698	0.32
CG6163	Sox21b	3.93	0.111	0.19	0.174077655955698	0.32
CG6163	D	3.86	0.111	0.19	0.174077655955698	0.32
CG6163	dac	3.73	0.111	0.19	0.174077655955698	0.32
CG6163	bsh	3.36	0.111	0.19	0.174077655955698	0.32
CG6163	zfh1	2.94	0.111	0.19	0.174077655955698	0.32
CG6163	erm	2.6	0.111	0.19	0.174077655955698	0.32
CG6163	danr	2.53	0.111	0.19	0.174077655955698	0.32
CG6163	apt	2.41	0.111	0.19	0.174077655955698	0.32
CG6163	zfh2	2.03	0.111	0.19	0.174077655955698	0.32
CG6163	lov	1.86	0.111	0.19	0.174077655955698	0.32
CG6163	scro	1.64	0.111	0.19	0.174077655955698	0.32
CG6163	svp	1.62	0.111	0.19	0.174077655955698	0.32
CG6163	vvl	1.42	0.111	0.19	0.174077655955698	0.32
CG6163	ap	1.36	0.111	0.19	0.174077655955698	0.32
CG6163	CG34340	1.36	0.111	0.19	0.174077655955698	0.32
CG6163	hbn	1.36	0.111	0.19	0.174077655955698	0.32
CG6163	CG9932	1.28	0.111	0.19	0.174077655955698	0.32
CG6163	Vsx2	1.23	0.111	0.19	0.174077655955698	0.32
CG6163	toy	1.2	0.111	0.19	0.174077655955698	0.32
CG6163	ham	1.18	0.111	0.19	0.174077655955698	0.32
CG6163	CG11294	1.1	0.111	0.19	0.174077655955698	0.32
CG6163	bab1	0.97	0.111	0.19	0.174077655955698	0.32
CG6163	RunxB	0.76	0.111	0.19	0.174077655955698	0.32
CG6163	Hmx	0.74	0.111	0.19	0.174077655955698	0.32
CG6163	sim	0.64	0.111	0.19	0.174077655955698	0.32
Mob2	Atf3	8.27	0.398	0.36	0.53748384988657	0.49
Mob2	CG11294	6.38	0.398	0.36	0.53748384988657	0.49
Mob2	apt	4.29	0.398	0.36	0.53748384988657	0.49
Mob2	Hmx	3.94	0.398	0.36	0.53748384988657	0.49
Mob2	zfh1	3.37	0.398	0.36	0.53748384988657	0.49
Mob2	Ets65A	2.76	0.398	0.36	0.53748384988657	0.49
Mob2	vvl	2.18	0.398	0.36	0.53748384988657	0.49
Mob2	Lim3	2.06	0.398	0.36	0.53748384988657	0.49
Mob2	hth	2.05	0.398	0.36	0.53748384988657	0.49
Mob2	ap	1.95	0.398	0.36	0.53748384988657	0.49
Mob2	erm	1.73	0.398	0.36	0.53748384988657	0.49
Mob2	br	1.56	0.398	0.36	0.53748384988657	0.49
Mob2	Sox21b	1.31	0.398	0.36	0.53748384988657	0.49
Mob2	luna	1.28	0.398	0.36	0.53748384988657	0.49
Mob2	CG4328	1.25	0.398	0.36	0.53748384988657	0.49
Mob2	CG3726	1.13	0.398	0.36	0.53748384988657	0.49
Mob2	dve	1.09	0.398	0.36	0.53748384988657	0.49
Mob2	mirr	1.07	0.398	0.36	0.53748384988657	0.49
Mob2	CG32532	1	0.398	0.36	0.53748384988657	0.49
Mob2	fru	0.99	0.398	0.36	0.53748384988657	0.49
Mob2	RunxB	0.94	0.398	0.36	0.53748384988657	0.49
Mob2	bsh	0.8	0.398	0.36	0.53748384988657	0.49
Mob2	ey	0.58	0.398	0.36	0.53748384988657	0.49
Mob2	Awh	0.48	0.398	0.36	0.53748384988657	0.49
Mob2	CG9932	0.31	0.398	0.36	0.53748384988657	0.49
Mob2	rn	0.27	0.398	0.36	0.53748384988657	0.49
Mob2	Dll	-0.05	0.398	0.36	0.53748384988657	0.49
Mob2	D	-0.11	0.398	0.36	0.53748384988657	0.49
Mob2	Vsx1	-0.17	0.398	0.36	0.53748384988657	0.49
Mob2	lov	-0.19	0.398	0.36	0.53748384988657	0.49
CG7394	dve	5.41	0.138	0.31	0.447213595499958	0.63
CG7394	dm	5.29	0.138	0.31	0.447213595499958	0.63
CG7394	hth	5.19	0.138	0.31	0.447213595499958	0.63
CG7394	dmrt99B	4.91	0.138	0.31	0.447213595499958	0.63
CG7394	pros	3.68	0.138	0.31	0.447213595499958	0.63
CG7394	CG32105	3.47	0.138	0.31	0.447213595499958	0.63
CG7394	tup	3	0.138	0.31	0.447213595499958	0.63
CG7394	Dll	2.54	0.138	0.31	0.447213595499958	0.63
CG7394	CG11294	1.93	0.138	0.31	0.447213595499958	0.63
CG7394	Camta	1.87	0.138	0.31	0.447213595499958	0.63
CG7394	SoxN	1.76	0.138	0.31	0.447213595499958	0.63
CG7394	CG32532	1.67	0.138	0.31	0.447213595499958	0.63
CG7394	tsh	1.58	0.138	0.31	0.447213595499958	0.63
CG7394	bi	1.57	0.138	0.31	0.447213595499958	0.63
CG7394	zfh2	1.52	0.138	0.31	0.447213595499958	0.63
CG7394	Awh	1.51	0.138	0.31	0.447213595499958	0.63
CG7394	pdm3	1.46	0.138	0.31	0.447213595499958	0.63
CG7394	rn	1.44	0.138	0.31	0.447213595499958	0.63
CG7394	Sox21b	1.44	0.138	0.31	0.447213595499958	0.63
CG7394	Sox102F	1.28	0.138	0.31	0.447213595499958	0.63
CG7394	CG34340	1.22	0.138	0.31	0.447213595499958	0.63
CG7394	hbn	1.19	0.138	0.31	0.447213595499958	0.63
CG7394	tj	1.15	0.138	0.31	0.447213595499958	0.63
CG7394	Vsx2	1.12	0.138	0.31	0.447213595499958	0.63
CG7394	RunxB	0.93	0.138	0.31	0.447213595499958	0.63
CG7394	erm	0.92	0.138	0.31	0.447213595499958	0.63
CG7394	br	0.82	0.138	0.31	0.447213595499958	0.63
CG7394	kn	0.75	0.138	0.31	0.447213595499958	0.63
CG7394	mirr	0.49	0.138	0.31	0.447213595499958	0.63
CG7394	svp	0.41	0.138	0.31	0.447213595499958	0.63
CG33267	ey	3.42	0.09	0.28	0.29277002188456	0.29
CG33267	Hmx	3.07	0.09	0.28	0.29277002188456	0.29
CG33267	zfh1	2.68	0.09	0.28	0.29277002188456	0.29
CG33267	CG9650	2.53	0.09	0.28	0.29277002188456	0.29
CG33267	erm	2.35	0.09	0.28	0.29277002188456	0.29
CG33267	Vsx1	2.14	0.09	0.28	0.29277002188456	0.29
CG33267	sr	2.09	0.09	0.28	0.29277002188456	0.29
CG33267	CG32105	2.06	0.09	0.28	0.29277002188456	0.29
CG33267	Atf3	1.95	0.09	0.28	0.29277002188456	0.29
CG33267	pdm3	1.78	0.09	0.28	0.29277002188456	0.29
CG33267	luna	1.77	0.09	0.28	0.29277002188456	0.29
CG33267	dm	1.54	0.09	0.28	0.29277002188456	0.29
CG33267	toy	1.49	0.09	0.28	0.29277002188456	0.29
CG33267	bab1	1.26	0.09	0.28	0.29277002188456	0.29
CG33267	dve	1.22	0.09	0.28	0.29277002188456	0.29
CG33267	Vsx2	1.09	0.09	0.28	0.29277002188456	0.29
CG33267	CG3726	1.06	0.09	0.28	0.29277002188456	0.29
CG33267	sim	1	0.09	0.28	0.29277002188456	0.29
CG33267	SoxN	0.86	0.09	0.28	0.29277002188456	0.29
CG33267	CG43689	0.83	0.09	0.28	0.29277002188456	0.29
CG33267	Lim3	0.75	0.09	0.28	0.29277002188456	0.29
CG33267	lov	0.72	0.09	0.28	0.29277002188456	0.29
CG33267	rn	0.64	0.09	0.28	0.29277002188456	0.29
CG33267	NK7.1	0.52	0.09	0.28	0.29277002188456	0.29
CG33267	Ets65A	0.34	0.09	0.28	0.29277002188456	0.29
CG33267	fru	0.31	0.09	0.28	0.29277002188456	0.29
CG33267	noc	0	0.09	0.28	0.29277002188456	0.29
CG33267	elB	-0.03	0.09	0.28	0.29277002188456	0.29
CG33267	D	-0.06	0.09	0.28	0.29277002188456	0.29
CG33267	CG9932	-0.1	0.09	0.28	0.29277002188456	0.29
CG7368	toy	13.39	0.143	-0.04	0.254823595718813	0.06
CG7368	apt	13.05	0.143	-0.04	0.254823595718813	0.06
CG7368	pros	9.47	0.143	-0.04	0.254823595718813	0.06
CG7368	fd59A	7.56	0.143	-0.04	0.254823595718813	0.06
CG7368	br	5.28	0.143	-0.04	0.254823595718813	0.06
CG7368	Ets65A	4.38	0.143	-0.04	0.254823595718813	0.06
CG7368	Dll	3.74	0.143	-0.04	0.254823595718813	0.06
CG7368	hbn	3.62	0.143	-0.04	0.254823595718813	0.06
CG7368	ap	3.01	0.143	-0.04	0.254823595718813	0.06
CG7368	CG11294	2.95	0.143	-0.04	0.254823595718813	0.06
CG7368	ham	2.58	0.143	-0.04	0.254823595718813	0.06
CG7368	Vsx1	2.2	0.143	-0.04	0.254823595718813	0.06
CG7368	CG4328	2.09	0.143	-0.04	0.254823595718813	0.06
CG7368	dmrt99B	1.95	0.143	-0.04	0.254823595718813	0.06
CG7368	SoxN	1.72	0.143	-0.04	0.254823595718813	0.06
CG7368	RunxB	1.61	0.143	-0.04	0.254823595718813	0.06
CG7368	danr	1.53	0.143	-0.04	0.254823595718813	0.06
CG7368	Snoo	1.41	0.143	-0.04	0.254823595718813	0.06
CG7368	bab2	1.3	0.143	-0.04	0.254823595718813	0.06
CG7368	bi	1.2	0.143	-0.04	0.254823595718813	0.06
CG7368	vvl	0.98	0.143	-0.04	0.254823595718813	0.06
CG7368	fru	0.93	0.143	-0.04	0.254823595718813	0.06
CG7368	dm	0.81	0.143	-0.04	0.254823595718813	0.06
CG7368	Atf3	0.77	0.143	-0.04	0.254823595718813	0.06
CG7368	kn	0.74	0.143	-0.04	0.254823595718813	0.06
CG7368	tj	0.72	0.143	-0.04	0.254823595718813	0.06
CG7368	D	0.59	0.143	-0.04	0.254823595718813	0.06
CG7368	Camta	0.57	0.143	-0.04	0.254823595718813	0.06
CG7368	fkh	0.54	0.143	-0.04	0.254823595718813	0.06
CG7368	NK7.1	0.48	0.143	-0.04	0.254823595718813	0.06
CG6084	scro	11.36	0.169	0.75	1	0.81
CG6084	CG9650	11	0.169	0.75	1	0.81
CG6084	aop	9.75	0.169	0.75	1	0.81
CG6084	pdm3	9.51	0.169	0.75	1	0.81
CG6084	lov	9.37	0.169	0.75	1	0.81
CG6084	Snoo	7.93	0.169	0.75	1	0.81
CG6084	luna	7.21	0.169	0.75	1	0.81
CG6084	hth	6.16	0.169	0.75	1	0.81
CG6084	Atf3	5.91	0.169	0.75	1	0.81
CG6084	erm	3.66	0.169	0.75	1	0.81
CG6084	bsh	3.43	0.169	0.75	1	0.81
CG6084	noc	3.04	0.169	0.75	1	0.81
CG6084	CG3726	2.25	0.169	0.75	1	0.81
CG6084	svp	2.23	0.169	0.75	1	0.81
CG6084	kn	1.75	0.169	0.75	1	0.81
CG6084	CG32105	1.74	0.169	0.75	1	0.81
CG6084	Vsx2	1.64	0.169	0.75	1	0.81
CG6084	tj	1.57	0.169	0.75	1	0.81
CG6084	dmrt99B	1.42	0.169	0.75	1	0.81
CG6084	danr	1.42	0.169	0.75	1	0.81
CG6084	TfAP-2	1.4	0.169	0.75	1	0.81
CG6084	ap	1.34	0.169	0.75	1	0.81
CG6084	dve	1.23	0.169	0.75	1	0.81
CG6084	hbn	1.17	0.169	0.75	1	0.81
CG6084	NK7.1	1.16	0.169	0.75	1	0.81
CG6084	zfh1	1.14	0.169	0.75	1	0.81
CG6084	br	1.13	0.169	0.75	1	0.81
CG6084	CG11294	1.11	0.169	0.75	1	0.81
CG6084	pros	1.09	0.169	0.75	1	0.81
CG6084	CG43689	1.08	0.169	0.75	1	0.81
RIOK1	rn	8.03	0.055	0.37	0.683130051063973	0.85
RIOK1	Dll	2.99	0.055	0.37	0.683130051063973	0.85
RIOK1	dve	2.28	0.055	0.37	0.683130051063973	0.85
RIOK1	CG11294	1.39	0.055	0.37	0.683130051063973	0.85
RIOK1	Atf3	0.79	0.055	0.37	0.683130051063973	0.85
RIOK1	oc	0.69	0.055	0.37	0.683130051063973	0.85
RIOK1	Lim3	0.62	0.055	0.37	0.683130051063973	0.85
RIOK1	dmrt99B	0.56	0.055	0.37	0.683130051063973	0.85
RIOK1	noc	0.42	0.055	0.37	0.683130051063973	0.85
RIOK1	fd59A	0.31	0.055	0.37	0.683130051063973	0.85
RIOK1	NK7.1	0.29	0.055	0.37	0.683130051063973	0.85
RIOK1	Awh	0.19	0.055	0.37	0.683130051063973	0.85
RIOK1	Sox102F	0.14	0.055	0.37	0.683130051063973	0.85
RIOK1	CG3726	0.12	0.055	0.37	0.683130051063973	0.85
RIOK1	sr	0.08	0.055	0.37	0.683130051063973	0.85
RIOK1	dac	0.02	0.055	0.37	0.683130051063973	0.85
RIOK1	bsh	0	0.055	0.37	0.683130051063973	0.85
RIOK1	Sox21b	-0.02	0.055	0.37	0.683130051063973	0.85
RIOK1	SoxN	-0.1	0.055	0.37	0.683130051063973	0.85
RIOK1	CG32532	-0.12	0.055	0.37	0.683130051063973	0.85
RIOK1	kn	-0.17	0.055	0.37	0.683130051063973	0.85
RIOK1	aop	-0.2	0.055	0.37	0.683130051063973	0.85
RIOK1	TfAP-2	-0.24	0.055	0.37	0.683130051063973	0.85
RIOK1	fru	-0.24	0.055	0.37	0.683130051063973	0.85
RIOK1	scro	-0.25	0.055	0.37	0.683130051063973	0.85
RIOK1	ey	-0.32	0.055	0.37	0.683130051063973	0.85
RIOK1	ap	-0.35	0.055	0.37	0.683130051063973	0.85
RIOK1	br	-0.38	0.055	0.37	0.683130051063973	0.85
RIOK1	toy	-0.41	0.055	0.37	0.683130051063973	0.85
RIOK1	ham	-0.52	0.055	0.37	0.683130051063973	0.85
Pallidin	CG43689	10.3	0.109	0.34	0.53748384988657	0.39
Pallidin	Camta	8.94	0.109	0.34	0.53748384988657	0.39
Pallidin	CG4328	7.33	0.109	0.34	0.53748384988657	0.39
Pallidin	Vsx1	5.39	0.109	0.34	0.53748384988657	0.39
Pallidin	CG32105	3.65	0.109	0.34	0.53748384988657	0.39
Pallidin	pros	3.13	0.109	0.34	0.53748384988657	0.39
Pallidin	sim	2.84	0.109	0.34	0.53748384988657	0.39
Pallidin	fru	2.84	0.109	0.34	0.53748384988657	0.39
Pallidin	scro	2.5	0.109	0.34	0.53748384988657	0.39
Pallidin	Ets65A	2.34	0.109	0.34	0.53748384988657	0.39
Pallidin	D	1.78	0.109	0.34	0.53748384988657	0.39
Pallidin	Sox21b	1.72	0.109	0.34	0.53748384988657	0.39
Pallidin	CG9650	1.7	0.109	0.34	0.53748384988657	0.39
Pallidin	dm	1.58	0.109	0.34	0.53748384988657	0.39
Pallidin	dmrt99B	1.4	0.109	0.34	0.53748384988657	0.39
Pallidin	CG3726	1.34	0.109	0.34	0.53748384988657	0.39
Pallidin	Dll	1.12	0.109	0.34	0.53748384988657	0.39
Pallidin	rn	1.03	0.109	0.34	0.53748384988657	0.39
Pallidin	erm	0.92	0.109	0.34	0.53748384988657	0.39
Pallidin	Snoo	0.87	0.109	0.34	0.53748384988657	0.39
Pallidin	ey	0.86	0.109	0.34	0.53748384988657	0.39
Pallidin	CG11085	0.67	0.109	0.34	0.53748384988657	0.39
Pallidin	Lim3	0.66	0.109	0.34	0.53748384988657	0.39
Pallidin	Sox102F	0.43	0.109	0.34	0.53748384988657	0.39
Pallidin	SoxN	0.41	0.109	0.34	0.53748384988657	0.39
Pallidin	pdm3	0.4	0.109	0.34	0.53748384988657	0.39
Pallidin	tsh	0.39	0.109	0.34	0.53748384988657	0.39
Pallidin	Vsx2	0.35	0.109	0.34	0.53748384988657	0.39
Pallidin	tj	0.21	0.109	0.34	0.53748384988657	0.39
Pallidin	ab	0.17	0.109	0.34	0.53748384988657	0.39
CG14135	CG34340	5.54	0.102	0.14	0.2	0.48
CG14135	Sox102F	5.1	0.102	0.14	0.2	0.48
CG14135	ab	4.14	0.102	0.14	0.2	0.48
CG14135	br	3.57	0.102	0.14	0.2	0.48
CG14135	bab1	2.75	0.102	0.14	0.2	0.48
CG14135	dve	1.7	0.102	0.14	0.2	0.48
CG14135	Vsx2	1.43	0.102	0.14	0.2	0.48
CG14135	CG11085	1.37	0.102	0.14	0.2	0.48
CG14135	CG32532	1.09	0.102	0.14	0.2	0.48
CG14135	apt	0.96	0.102	0.14	0.2	0.48
CG14135	lov	0.89	0.102	0.14	0.2	0.48
CG14135	CG9650	0.89	0.102	0.14	0.2	0.48
CG14135	fru	0.7	0.102	0.14	0.2	0.48
CG14135	vvl	0.68	0.102	0.14	0.2	0.48
CG14135	Awh	0.65	0.102	0.14	0.2	0.48
CG14135	CG3726	0.61	0.102	0.14	0.2	0.48
CG14135	erm	0.58	0.102	0.14	0.2	0.48
CG14135	RunxB	0.56	0.102	0.14	0.2	0.48
CG14135	TfAP-2	0.44	0.102	0.14	0.2	0.48
CG14135	mirr	0.44	0.102	0.14	0.2	0.48
CG14135	Dll	0.37	0.102	0.14	0.2	0.48
CG14135	bsh	0.36	0.102	0.14	0.2	0.48
CG14135	scro	0.27	0.102	0.14	0.2	0.48
CG14135	rn	0.14	0.102	0.14	0.2	0.48
CG14135	Vsx1	-0.07	0.102	0.14	0.2	0.48
CG14135	fkh	-0.09	0.102	0.14	0.2	0.48
CG14135	tup	-0.16	0.102	0.14	0.2	0.48
CG14135	elB	-0.21	0.102	0.14	0.2	0.48
CG14135	hbn	-0.22	0.102	0.14	0.2	0.48
CG14135	tsh	-0.23	0.102	0.14	0.2	0.48
Bmcp	toy	4.62	0.114	0.35	0.447213595499958	0.41
Bmcp	fru	4.08	0.114	0.35	0.447213595499958	0.41
Bmcp	lov	2.77	0.114	0.35	0.447213595499958	0.41
Bmcp	CG11294	2.38	0.114	0.35	0.447213595499958	0.41
Bmcp	Awh	2.27	0.114	0.35	0.447213595499958	0.41
Bmcp	CG3726	2.12	0.114	0.35	0.447213595499958	0.41
Bmcp	Vsx1	1.73	0.114	0.35	0.447213595499958	0.41
Bmcp	Vsx2	1.64	0.114	0.35	0.447213595499958	0.41
Bmcp	TfAP-2	1.57	0.114	0.35	0.447213595499958	0.41
Bmcp	svp	1.45	0.114	0.35	0.447213595499958	0.41
Bmcp	fd59A	1.43	0.114	0.35	0.447213595499958	0.41
Bmcp	erm	1.35	0.114	0.35	0.447213595499958	0.41
Bmcp	sr	1.24	0.114	0.35	0.447213595499958	0.41
Bmcp	aop	1.15	0.114	0.35	0.447213595499958	0.41
Bmcp	ham	1.03	0.114	0.35	0.447213595499958	0.41
Bmcp	CG32532	1	0.114	0.35	0.447213595499958	0.41
Bmcp	noc	0.97	0.114	0.35	0.447213595499958	0.41
Bmcp	apt	0.96	0.114	0.35	0.447213595499958	0.41
Bmcp	scro	0.95	0.114	0.35	0.447213595499958	0.41
Bmcp	oc	0.9	0.114	0.35	0.447213595499958	0.41
Bmcp	tup	0.89	0.114	0.35	0.447213595499958	0.41
Bmcp	dm	0.83	0.114	0.35	0.447213595499958	0.41
Bmcp	pros	0.75	0.114	0.35	0.447213595499958	0.41
Bmcp	zfh1	0.66	0.114	0.35	0.447213595499958	0.41
Bmcp	ey	0.55	0.114	0.35	0.447213595499958	0.41
Bmcp	CG9932	0.53	0.114	0.35	0.447213595499958	0.41
Bmcp	foxo	0.29	0.114	0.35	0.447213595499958	0.41
Bmcp	SoxN	0.28	0.114	0.35	0.447213595499958	0.41
Bmcp	Ets65A	0.13	0.114	0.35	0.447213595499958	0.41
Bmcp	fkh	0.02	0.114	0.35	0.447213595499958	0.41
CG6024	luna	4.22	0.334	-0.04	0.2	0.22
CG6024	tsh	4.17	0.334	-0.04	0.2	0.22
CG6024	fru	3.88	0.334	-0.04	0.2	0.22
CG6024	fd59A	3.49	0.334	-0.04	0.2	0.22
CG6024	aop	2.85	0.334	-0.04	0.2	0.22
CG6024	svp	2.45	0.334	-0.04	0.2	0.22
CG6024	sim	2.3	0.334	-0.04	0.2	0.22
CG6024	hth	2.29	0.334	-0.04	0.2	0.22
CG6024	ey	2.28	0.334	-0.04	0.2	0.22
CG6024	Dll	2.22	0.334	-0.04	0.2	0.22
CG6024	mirr	2.01	0.334	-0.04	0.2	0.22
CG6024	elB	1.78	0.334	-0.04	0.2	0.22
CG6024	scro	1.67	0.334	-0.04	0.2	0.22
CG6024	erm	1.67	0.334	-0.04	0.2	0.22
CG6024	CG34340	1.57	0.334	-0.04	0.2	0.22
CG6024	Ets65A	1.4	0.334	-0.04	0.2	0.22
CG6024	Camta	1.4	0.334	-0.04	0.2	0.22
CG6024	ap	1.34	0.334	-0.04	0.2	0.22
CG6024	sr	1.13	0.334	-0.04	0.2	0.22
CG6024	run	1.12	0.334	-0.04	0.2	0.22
CG6024	noc	1.08	0.334	-0.04	0.2	0.22
CG6024	CG32532	1	0.334	-0.04	0.2	0.22
CG6024	ham	0.93	0.334	-0.04	0.2	0.22
CG6024	NK7.1	0.92	0.334	-0.04	0.2	0.22
CG6024	Awh	0.85	0.334	-0.04	0.2	0.22
CG6024	D	0.74	0.334	-0.04	0.2	0.22
CG6024	br	0.59	0.334	-0.04	0.2	0.22
CG6024	bab2	0.39	0.334	-0.04	0.2	0.22
CG6024	foxo	0.37	0.334	-0.04	0.2	0.22
CG6024	Lim3	0.26	0.334	-0.04	0.2	0.22
CG10907	noc	7.52	0.181	-0.44	-0.0666666666666667	0.89
CG10907	ap	6.69	0.181	-0.44	-0.0666666666666667	0.89
CG10907	Hmx	4.57	0.181	-0.44	-0.0666666666666667	0.89
CG10907	fru	3.5	0.181	-0.44	-0.0666666666666667	0.89
CG10907	Sox102F	2.85	0.181	-0.44	-0.0666666666666667	0.89
CG10907	vvl	2.63	0.181	-0.44	-0.0666666666666667	0.89
CG10907	scro	2.48	0.181	-0.44	-0.0666666666666667	0.89
CG10907	erm	2.43	0.181	-0.44	-0.0666666666666667	0.89
CG10907	hbn	2.42	0.181	-0.44	-0.0666666666666667	0.89
CG10907	tsh	2.08	0.181	-0.44	-0.0666666666666667	0.89
CG10907	CG32105	1.54	0.181	-0.44	-0.0666666666666667	0.89
CG10907	Snoo	1.52	0.181	-0.44	-0.0666666666666667	0.89
CG10907	tup	1.43	0.181	-0.44	-0.0666666666666667	0.89
CG10907	run	1.35	0.181	-0.44	-0.0666666666666667	0.89
CG10907	mirr	1.3	0.181	-0.44	-0.0666666666666667	0.89
CG10907	sim	1	0.181	-0.44	-0.0666666666666667	0.89
CG10907	oc	0.96	0.181	-0.44	-0.0666666666666667	0.89
CG10907	Ets65A	0.87	0.181	-0.44	-0.0666666666666667	0.89
CG10907	zfh2	0.83	0.181	-0.44	-0.0666666666666667	0.89
CG10907	dm	0.55	0.181	-0.44	-0.0666666666666667	0.89
CG10907	CG11294	0.4	0.181	-0.44	-0.0666666666666667	0.89
CG10907	Dll	0.37	0.181	-0.44	-0.0666666666666667	0.89
CG10907	sr	0.34	0.181	-0.44	-0.0666666666666667	0.89
CG10907	Lim3	0.34	0.181	-0.44	-0.0666666666666667	0.89
CG10907	dac	0.33	0.181	-0.44	-0.0666666666666667	0.89
CG10907	ham	0.3	0.181	-0.44	-0.0666666666666667	0.89
CG10907	CG4328	0.27	0.181	-0.44	-0.0666666666666667	0.89
CG10907	bi	0.18	0.181	-0.44	-0.0666666666666667	0.89
CG10907	elB	0.16	0.181	-0.44	-0.0666666666666667	0.89
CG10907	bab2	0.15	0.181	-0.44	-0.0666666666666667	0.89
CG14130	Hmx	11.54	0.041	0.18	0.683130051063973	0.56
CG14130	toy	7.97	0.041	0.18	0.683130051063973	0.56
CG14130	danr	3.67	0.041	0.18	0.683130051063973	0.56
CG14130	ab	1.91	0.041	0.18	0.683130051063973	0.56
CG14130	hbn	1.79	0.041	0.18	0.683130051063973	0.56
CG14130	fkh	1.76	0.041	0.18	0.683130051063973	0.56
CG14130	elB	1.69	0.041	0.18	0.683130051063973	0.56
CG14130	ey	1.51	0.041	0.18	0.683130051063973	0.56
CG14130	apt	1.43	0.041	0.18	0.683130051063973	0.56
CG14130	Lim3	1.41	0.041	0.18	0.683130051063973	0.56
CG14130	CG11294	1.33	0.041	0.18	0.683130051063973	0.56
CG14130	kn	1.33	0.041	0.18	0.683130051063973	0.56
CG14130	Vsx1	1.24	0.041	0.18	0.683130051063973	0.56
CG14130	CG9932	1.18	0.041	0.18	0.683130051063973	0.56
CG14130	hth	1.05	0.041	0.18	0.683130051063973	0.56
CG14130	Sox102F	1	0.041	0.18	0.683130051063973	0.56
CG14130	noc	1	0.041	0.18	0.683130051063973	0.56
CG14130	bi	0.85	0.041	0.18	0.683130051063973	0.56
CG14130	Ets65A	0.79	0.041	0.18	0.683130051063973	0.56
CG14130	run	0.72	0.041	0.18	0.683130051063973	0.56
CG14130	lov	0.63	0.041	0.18	0.683130051063973	0.56
CG14130	CG32105	0.61	0.041	0.18	0.683130051063973	0.56
CG14130	fd59A	0.6	0.041	0.18	0.683130051063973	0.56
CG14130	svp	0.59	0.041	0.18	0.683130051063973	0.56
CG14130	dac	0.52	0.041	0.18	0.683130051063973	0.56
CG14130	CG9650	0.41	0.041	0.18	0.683130051063973	0.56
CG14130	CG32532	0.4	0.041	0.18	0.683130051063973	0.56
CG14130	ap	0.39	0.041	0.18	0.683130051063973	0.56
CG14130	zfh1	0.33	0.041	0.18	0.683130051063973	0.56
CG14130	foxo	0.01	0.041	0.18	0.683130051063973	0.56
CG11597	hth	6.96	0.142	0.35	1	0.79
CG11597	lov	5.23	0.142	0.35	1	0.79
CG11597	mirr	4.07	0.142	0.35	1	0.79
CG11597	oc	3.82	0.142	0.35	1	0.79
CG11597	fd59A	3.37	0.142	0.35	1	0.79
CG11597	ap	2.69	0.142	0.35	1	0.79
CG11597	TfAP-2	2.52	0.142	0.35	1	0.79
CG11597	CG9932	2.18	0.142	0.35	1	0.79
CG11597	Lim3	1.96	0.142	0.35	1	0.79
CG11597	CG43689	1.79	0.142	0.35	1	0.79
CG11597	foxo	1.78	0.142	0.35	1	0.79
CG11597	CG3726	1.68	0.142	0.35	1	0.79
CG11597	hbn	1.59	0.142	0.35	1	0.79
CG11597	dmrt99B	1.38	0.142	0.35	1	0.79
CG11597	ham	1.26	0.142	0.35	1	0.79
CG11597	sr	1.17	0.142	0.35	1	0.79
CG11597	aop	1.15	0.142	0.35	1	0.79
CG11597	CG9650	1.02	0.142	0.35	1	0.79
CG11597	fkh	0.82	0.142	0.35	1	0.79
CG11597	ab	0.75	0.142	0.35	1	0.79
CG11597	fru	0.75	0.142	0.35	1	0.79
CG11597	CG32105	0.66	0.142	0.35	1	0.79
CG11597	run	0.53	0.142	0.35	1	0.79
CG11597	CG11085	0.52	0.142	0.35	1	0.79
CG11597	Vsx1	0.26	0.142	0.35	1	0.79
CG11597	CG4328	0.25	0.142	0.35	1	0.79
CG11597	SoxN	0.08	0.142	0.35	1	0.79
CG11597	CG11294	0.05	0.142	0.35	1	0.79
CG11597	sim	0.01	0.142	0.35	1	0.79
CG11597	CG32532	0	0.142	0.35	1	0.79
CG32095	fkh	4.38	0.093	-0.2	0.29277002188456	0.24
CG32095	erm	4.14	0.093	-0.2	0.29277002188456	0.24
CG32095	apt	2.6	0.093	-0.2	0.29277002188456	0.24
CG32095	Hmx	2.34	0.093	-0.2	0.29277002188456	0.24
CG32095	Vsx2	2.31	0.093	-0.2	0.29277002188456	0.24
CG32095	Vsx1	2.26	0.093	-0.2	0.29277002188456	0.24
CG32095	danr	1.87	0.093	-0.2	0.29277002188456	0.24
CG32095	rn	1.72	0.093	-0.2	0.29277002188456	0.24
CG32095	CG34340	1.37	0.093	-0.2	0.29277002188456	0.24
CG32095	aop	0.86	0.093	-0.2	0.29277002188456	0.24
CG32095	dve	0.74	0.093	-0.2	0.29277002188456	0.24
CG32095	Ets65A	0.69	0.093	-0.2	0.29277002188456	0.24
CG32095	tup	0.61	0.093	-0.2	0.29277002188456	0.24
CG32095	oc	0.61	0.093	-0.2	0.29277002188456	0.24
CG32095	luna	0.47	0.093	-0.2	0.29277002188456	0.24
CG32095	dmrt99B	0.4	0.093	-0.2	0.29277002188456	0.24
CG32095	CG32105	0.36	0.093	-0.2	0.29277002188456	0.24
CG32095	Lim3	0.36	0.093	-0.2	0.29277002188456	0.24
CG32095	CG32532	0.36	0.093	-0.2	0.29277002188456	0.24
CG32095	Atf3	0.26	0.093	-0.2	0.29277002188456	0.24
CG32095	zfh1	0.22	0.093	-0.2	0.29277002188456	0.24
CG32095	mirr	0.04	0.093	-0.2	0.29277002188456	0.24
CG32095	bsh	0.01	0.093	-0.2	0.29277002188456	0.24
CG32095	sim	0	0.093	-0.2	0.29277002188456	0.24
CG32095	SoxN	-0.08	0.093	-0.2	0.29277002188456	0.24
CG32095	RunxB	-0.18	0.093	-0.2	0.29277002188456	0.24
CG32095	Sox102F	-0.27	0.093	-0.2	0.29277002188456	0.24
CG32095	CG4328	-0.27	0.093	-0.2	0.29277002188456	0.24
CG32095	Camta	-0.3	0.093	-0.2	0.29277002188456	0.24
CG32095	ap	-0.36	0.093	-0.2	0.29277002188456	0.24
l(3)j2D3	Vsx2	7.63	0.139	0.23	0.683130051063973	0.95
l(3)j2D3	Sox102F	6.74	0.139	0.23	0.683130051063973	0.95
l(3)j2D3	ap	6.22	0.139	0.23	0.683130051063973	0.95
l(3)j2D3	vvl	5.73	0.139	0.23	0.683130051063973	0.95
l(3)j2D3	aop	4.8	0.139	0.23	0.683130051063973	0.95
l(3)j2D3	dm	4.67	0.139	0.23	0.683130051063973	0.95
l(3)j2D3	dac	4.04	0.139	0.23	0.683130051063973	0.95
l(3)j2D3	fkh	3.94	0.139	0.23	0.683130051063973	0.95
l(3)j2D3	CG32105	3.21	0.139	0.23	0.683130051063973	0.95
l(3)j2D3	hth	2.9	0.139	0.23	0.683130051063973	0.95
l(3)j2D3	CG11294	2.87	0.139	0.23	0.683130051063973	0.95
l(3)j2D3	kn	2.8	0.139	0.23	0.683130051063973	0.95
l(3)j2D3	tj	2.23	0.139	0.23	0.683130051063973	0.95
l(3)j2D3	elB	2.03	0.139	0.23	0.683130051063973	0.95
l(3)j2D3	CG9650	1.73	0.139	0.23	0.683130051063973	0.95
l(3)j2D3	Sox21b	1.67	0.139	0.23	0.683130051063973	0.95
l(3)j2D3	CG11085	1.61	0.139	0.23	0.683130051063973	0.95
l(3)j2D3	fru	1.48	0.139	0.23	0.683130051063973	0.95
l(3)j2D3	CG32532	1.33	0.139	0.23	0.683130051063973	0.95
l(3)j2D3	bab1	1.21	0.139	0.23	0.683130051063973	0.95
l(3)j2D3	danr	1.2	0.139	0.23	0.683130051063973	0.95
l(3)j2D3	scro	1.08	0.139	0.23	0.683130051063973	0.95
l(3)j2D3	pros	0.94	0.139	0.23	0.683130051063973	0.95
l(3)j2D3	mirr	0.88	0.139	0.23	0.683130051063973	0.95
l(3)j2D3	Dll	0.51	0.139	0.23	0.683130051063973	0.95
l(3)j2D3	tup	0.48	0.139	0.23	0.683130051063973	0.95
l(3)j2D3	NK7.1	0.45	0.139	0.23	0.683130051063973	0.95
l(3)j2D3	Vsx1	0.28	0.139	0.23	0.683130051063973	0.95
l(3)j2D3	Lim3	0.27	0.139	0.23	0.683130051063973	0.95
l(3)j2D3	oc	0.26	0.139	0.23	0.683130051063973	0.95
ssp	lov	10	0.118	0.06	0.258198889747161	0.39
ssp	ap	4.61	0.118	0.06	0.258198889747161	0.39
ssp	hth	4.38	0.118	0.06	0.258198889747161	0.39
ssp	CG9650	4.18	0.118	0.06	0.258198889747161	0.39
ssp	ab	4.1	0.118	0.06	0.258198889747161	0.39
ssp	ham	3.41	0.118	0.06	0.258198889747161	0.39
ssp	zfh1	3.39	0.118	0.06	0.258198889747161	0.39
ssp	dm	2.8	0.118	0.06	0.258198889747161	0.39
ssp	D	2.78	0.118	0.06	0.258198889747161	0.39
ssp	CG11085	2.59	0.118	0.06	0.258198889747161	0.39
ssp	Vsx1	2.56	0.118	0.06	0.258198889747161	0.39
ssp	tup	2.19	0.118	0.06	0.258198889747161	0.39
ssp	Lim3	1.51	0.118	0.06	0.258198889747161	0.39
ssp	aop	1.36	0.118	0.06	0.258198889747161	0.39
ssp	hbn	1.05	0.118	0.06	0.258198889747161	0.39
ssp	Dll	1.03	0.118	0.06	0.258198889747161	0.39
ssp	luna	1.02	0.118	0.06	0.258198889747161	0.39
ssp	vvl	0.94	0.118	0.06	0.258198889747161	0.39
ssp	scro	0.92	0.118	0.06	0.258198889747161	0.39
ssp	br	0.88	0.118	0.06	0.258198889747161	0.39
ssp	CG34340	0.75	0.118	0.06	0.258198889747161	0.39
ssp	sr	0.73	0.118	0.06	0.258198889747161	0.39
ssp	Vsx2	0.66	0.118	0.06	0.258198889747161	0.39
ssp	tj	0.63	0.118	0.06	0.258198889747161	0.39
ssp	oc	0.57	0.118	0.06	0.258198889747161	0.39
ssp	pros	0.54	0.118	0.06	0.258198889747161	0.39
ssp	apt	0.53	0.118	0.06	0.258198889747161	0.39
ssp	RunxB	0.49	0.118	0.06	0.258198889747161	0.39
ssp	Snoo	0.43	0.118	0.06	0.258198889747161	0.39
ssp	NK7.1	0.38	0.118	0.06	0.258198889747161	0.39
CG11560	bsh	5.66	0.087	0.08	-0.0666666666666667	0.95
CG11560	scro	5.23	0.087	0.08	-0.0666666666666667	0.95
CG11560	Vsx2	3.98	0.087	0.08	-0.0666666666666667	0.95
CG11560	Snoo	3.97	0.087	0.08	-0.0666666666666667	0.95
CG11560	dmrt99B	3.39	0.087	0.08	-0.0666666666666667	0.95
CG11560	CG11085	2.52	0.087	0.08	-0.0666666666666667	0.95
CG11560	bab2	2.26	0.087	0.08	-0.0666666666666667	0.95
CG11560	br	2.07	0.087	0.08	-0.0666666666666667	0.95
CG11560	aop	2.06	0.087	0.08	-0.0666666666666667	0.95
CG11560	CG3726	2	0.087	0.08	-0.0666666666666667	0.95
CG11560	bi	1.94	0.087	0.08	-0.0666666666666667	0.95
CG11560	Sox102F	1.91	0.087	0.08	-0.0666666666666667	0.95
CG11560	svp	1.63	0.087	0.08	-0.0666666666666667	0.95
CG11560	toy	1.6	0.087	0.08	-0.0666666666666667	0.95
CG11560	Sox21b	1.27	0.087	0.08	-0.0666666666666667	0.95
CG11560	ey	1.21	0.087	0.08	-0.0666666666666667	0.95
CG11560	tj	1.15	0.087	0.08	-0.0666666666666667	0.95
CG11560	elB	1.09	0.087	0.08	-0.0666666666666667	0.95
CG11560	fru	1.06	0.087	0.08	-0.0666666666666667	0.95
CG11560	vvl	0.88	0.087	0.08	-0.0666666666666667	0.95
CG11560	Vsx1	0.84	0.087	0.08	-0.0666666666666667	0.95
CG11560	dm	0.78	0.087	0.08	-0.0666666666666667	0.95
CG11560	pdm3	0.78	0.087	0.08	-0.0666666666666667	0.95
CG11560	ab	0.76	0.087	0.08	-0.0666666666666667	0.95
CG11560	D	0.71	0.087	0.08	-0.0666666666666667	0.95
CG11560	CG32532	0.64	0.087	0.08	-0.0666666666666667	0.95
CG11560	Lim3	0.53	0.087	0.08	-0.0666666666666667	0.95
CG11560	ham	0.53	0.087	0.08	-0.0666666666666667	0.95
CG11560	CG34340	0.48	0.087	0.08	-0.0666666666666667	0.95
CG11560	sr	0.48	0.087	0.08	-0.0666666666666667	0.95
CG5645	Ets65A	7.74	0.083	0.24	0.53748384988657	0.59
CG5645	TfAP-2	6.35	0.083	0.24	0.53748384988657	0.59
CG5645	Dll	5.08	0.083	0.24	0.53748384988657	0.59
CG5645	br	3.61	0.083	0.24	0.53748384988657	0.59
CG5645	fd59A	2.74	0.083	0.24	0.53748384988657	0.59
CG5645	dm	2.06	0.083	0.24	0.53748384988657	0.59
CG5645	Awh	2	0.083	0.24	0.53748384988657	0.59
CG5645	scro	1.32	0.083	0.24	0.53748384988657	0.59
CG5645	danr	1.31	0.083	0.24	0.53748384988657	0.59
CG5645	erm	1.11	0.083	0.24	0.53748384988657	0.59
CG5645	apt	1	0.083	0.24	0.53748384988657	0.59
CG5645	pdm3	0.96	0.083	0.24	0.53748384988657	0.59
CG5645	tj	0.91	0.083	0.24	0.53748384988657	0.59
CG5645	kn	0.87	0.083	0.24	0.53748384988657	0.59
CG5645	sr	0.8	0.083	0.24	0.53748384988657	0.59
CG5645	vvl	0.72	0.083	0.24	0.53748384988657	0.59
CG5645	ham	0.72	0.083	0.24	0.53748384988657	0.59
CG5645	tup	0.67	0.083	0.24	0.53748384988657	0.59
CG5645	mirr	0.67	0.083	0.24	0.53748384988657	0.59
CG5645	luna	0.62	0.083	0.24	0.53748384988657	0.59
CG5645	bab1	0.61	0.083	0.24	0.53748384988657	0.59
CG5645	Lim3	0.59	0.083	0.24	0.53748384988657	0.59
CG5645	Atf3	0.59	0.083	0.24	0.53748384988657	0.59
CG5645	NK7.1	0.5	0.083	0.24	0.53748384988657	0.59
CG5645	aop	0.49	0.083	0.24	0.53748384988657	0.59
CG5645	CG11294	0.46	0.083	0.24	0.53748384988657	0.59
CG5645	SoxN	0.23	0.083	0.24	0.53748384988657	0.59
CG5645	bsh	0.2	0.083	0.24	0.53748384988657	0.59
CG5645	D	0.13	0.083	0.24	0.53748384988657	0.59
CG5645	Sox21b	0.02	0.083	0.24	0.53748384988657	0.59
Nrx-IV	luna	6.96	0.188	0.5	0.454545454545455	0.18
Nrx-IV	aop	4.85	0.188	0.5	0.454545454545455	0.18
Nrx-IV	NK7.1	4.24	0.188	0.5	0.454545454545455	0.18
Nrx-IV	CG9650	4	0.188	0.5	0.454545454545455	0.18
Nrx-IV	pros	3.1	0.188	0.5	0.454545454545455	0.18
Nrx-IV	Hmx	2.98	0.188	0.5	0.454545454545455	0.18
Nrx-IV	pdm3	2.74	0.188	0.5	0.454545454545455	0.18
Nrx-IV	tup	2.48	0.188	0.5	0.454545454545455	0.18
Nrx-IV	Snoo	2.01	0.188	0.5	0.454545454545455	0.18
Nrx-IV	bi	1.94	0.188	0.5	0.454545454545455	0.18
Nrx-IV	hbn	1.87	0.188	0.5	0.454545454545455	0.18
Nrx-IV	Sox21b	1.86	0.188	0.5	0.454545454545455	0.18
Nrx-IV	hth	1.85	0.188	0.5	0.454545454545455	0.18
Nrx-IV	Awh	1.7	0.188	0.5	0.454545454545455	0.18
Nrx-IV	Ets65A	1.44	0.188	0.5	0.454545454545455	0.18
Nrx-IV	SoxN	1.41	0.188	0.5	0.454545454545455	0.18
Nrx-IV	CG43689	1.28	0.188	0.5	0.454545454545455	0.18
Nrx-IV	ap	1.2	0.188	0.5	0.454545454545455	0.18
Nrx-IV	zfh1	1.18	0.188	0.5	0.454545454545455	0.18
Nrx-IV	toy	1.15	0.188	0.5	0.454545454545455	0.18
Nrx-IV	scro	1.12	0.188	0.5	0.454545454545455	0.18
Nrx-IV	sr	1.09	0.188	0.5	0.454545454545455	0.18
Nrx-IV	sim	1.07	0.188	0.5	0.454545454545455	0.18
Nrx-IV	Vsx2	0.99	0.188	0.5	0.454545454545455	0.18
Nrx-IV	CG3726	0.94	0.188	0.5	0.454545454545455	0.18
Nrx-IV	Vsx1	0.83	0.188	0.5	0.454545454545455	0.18
Nrx-IV	apt	0.68	0.188	0.5	0.454545454545455	0.18
Nrx-IV	lov	0.59	0.188	0.5	0.454545454545455	0.18
Nrx-IV	kn	0.49	0.188	0.5	0.454545454545455	0.18
Nrx-IV	CG34340	0.35	0.188	0.5	0.454545454545455	0.18
CG9760	Ets65A	7.47	0.197	0.48	0.227710017021324	0.32
CG9760	tup	6.09	0.197	0.48	0.227710017021324	0.32
CG9760	TfAP-2	4.41	0.197	0.48	0.227710017021324	0.32
CG9760	dve	4.15	0.197	0.48	0.227710017021324	0.32
CG9760	ey	3.57	0.197	0.48	0.227710017021324	0.32
CG9760	scro	2.73	0.197	0.48	0.227710017021324	0.32
CG9760	pros	2.61	0.197	0.48	0.227710017021324	0.32
CG9760	oc	2.44	0.197	0.48	0.227710017021324	0.32
CG9760	Snoo	2.41	0.197	0.48	0.227710017021324	0.32
CG9760	hbn	2.24	0.197	0.48	0.227710017021324	0.32
CG9760	ap	2.03	0.197	0.48	0.227710017021324	0.32
CG9760	hth	1.95	0.197	0.48	0.227710017021324	0.32
CG9760	Vsx1	1.53	0.197	0.48	0.227710017021324	0.32
CG9760	tsh	1.49	0.197	0.48	0.227710017021324	0.32
CG9760	zfh2	1.34	0.197	0.48	0.227710017021324	0.32
CG9760	Vsx2	1.26	0.197	0.48	0.227710017021324	0.32
CG9760	kn	1.2	0.197	0.48	0.227710017021324	0.32
CG9760	noc	1.1	0.197	0.48	0.227710017021324	0.32
CG9760	CG11085	1.04	0.197	0.48	0.227710017021324	0.32
CG9760	fd59A	1.01	0.197	0.48	0.227710017021324	0.32
CG9760	pdm3	0.93	0.197	0.48	0.227710017021324	0.32
CG9760	D	0.92	0.197	0.48	0.227710017021324	0.32
CG9760	toy	0.89	0.197	0.48	0.227710017021324	0.32
CG9760	Dll	0.87	0.197	0.48	0.227710017021324	0.32
CG9760	ham	0.77	0.197	0.48	0.227710017021324	0.32
CG9760	CG11294	0.75	0.197	0.48	0.227710017021324	0.32
CG9760	erm	0.69	0.197	0.48	0.227710017021324	0.32
CG9760	CG4328	0.63	0.197	0.48	0.227710017021324	0.32
CG9760	CG3726	0.54	0.197	0.48	0.227710017021324	0.32
CG9760	apt	0.53	0.197	0.48	0.227710017021324	0.32
Rh7	elB	4.58	0.581	-0.23	0.218217890235992	0.31
Rh7	dve	3.24	0.581	-0.23	0.218217890235992	0.31
Rh7	tup	2.97	0.581	-0.23	0.218217890235992	0.31
Rh7	ham	2.68	0.581	-0.23	0.218217890235992	0.31
Rh7	CG9650	2.53	0.581	-0.23	0.218217890235992	0.31
Rh7	foxo	2.44	0.581	-0.23	0.218217890235992	0.31
Rh7	bab1	2.23	0.581	-0.23	0.218217890235992	0.31
Rh7	SoxN	2.12	0.581	-0.23	0.218217890235992	0.31
Rh7	rn	2.12	0.581	-0.23	0.218217890235992	0.31
Rh7	zfh1	1.76	0.581	-0.23	0.218217890235992	0.31
Rh7	kn	1.68	0.581	-0.23	0.218217890235992	0.31
Rh7	pros	1.53	0.581	-0.23	0.218217890235992	0.31
Rh7	vvl	1.12	0.581	-0.23	0.218217890235992	0.31
Rh7	TfAP-2	1.04	0.581	-0.23	0.218217890235992	0.31
Rh7	CG11085	0.94	0.581	-0.23	0.218217890235992	0.31
Rh7	Atf3	0.94	0.581	-0.23	0.218217890235992	0.31
Rh7	lov	0.85	0.581	-0.23	0.218217890235992	0.31
Rh7	dmrt99B	0.83	0.581	-0.23	0.218217890235992	0.31
Rh7	D	0.73	0.581	-0.23	0.218217890235992	0.31
Rh7	ey	0.7	0.581	-0.23	0.218217890235992	0.31
Rh7	run	0.57	0.581	-0.23	0.218217890235992	0.31
Rh7	ap	0.44	0.581	-0.23	0.218217890235992	0.31
Rh7	sr	0.37	0.581	-0.23	0.218217890235992	0.31
Rh7	hbn	0.34	0.581	-0.23	0.218217890235992	0.31
Rh7	mirr	0.23	0.581	-0.23	0.218217890235992	0.31
Rh7	CG9932	0.18	0.581	-0.23	0.218217890235992	0.31
Rh7	svp	0.13	0.581	-0.23	0.218217890235992	0.31
Rh7	tj	0	0.581	-0.23	0.218217890235992	0.31
Rh7	bab2	-0.05	0.581	-0.23	0.218217890235992	0.31
Rh7	danr	-0.08	0.581	-0.23	0.218217890235992	0.31
thoc6	Snoo	13.99	0.176	-0.52	-0.0666666666666667	0.8
thoc6	scro	7.78	0.176	-0.52	-0.0666666666666667	0.8
thoc6	br	5.64	0.176	-0.52	-0.0666666666666667	0.8
thoc6	aop	4.74	0.176	-0.52	-0.0666666666666667	0.8
thoc6	CG4328	4.31	0.176	-0.52	-0.0666666666666667	0.8
thoc6	dmrt99B	2.58	0.176	-0.52	-0.0666666666666667	0.8
thoc6	tj	2.35	0.176	-0.52	-0.0666666666666667	0.8
thoc6	Awh	2.28	0.176	-0.52	-0.0666666666666667	0.8
thoc6	elB	1.97	0.176	-0.52	-0.0666666666666667	0.8
thoc6	ham	1.77	0.176	-0.52	-0.0666666666666667	0.8
thoc6	CG32532	1.72	0.176	-0.52	-0.0666666666666667	0.8
thoc6	NK7.1	1.66	0.176	-0.52	-0.0666666666666667	0.8
thoc6	CG34340	1.58	0.176	-0.52	-0.0666666666666667	0.8
thoc6	bsh	1.33	0.176	-0.52	-0.0666666666666667	0.8
thoc6	svp	1.32	0.176	-0.52	-0.0666666666666667	0.8
thoc6	sim	1.15	0.176	-0.52	-0.0666666666666667	0.8
thoc6	ap	1.11	0.176	-0.52	-0.0666666666666667	0.8
thoc6	oc	0.81	0.176	-0.52	-0.0666666666666667	0.8
thoc6	toy	0.71	0.176	-0.52	-0.0666666666666667	0.8
thoc6	tsh	0.6	0.176	-0.52	-0.0666666666666667	0.8
thoc6	zfh1	0.58	0.176	-0.52	-0.0666666666666667	0.8
thoc6	SoxN	0.57	0.176	-0.52	-0.0666666666666667	0.8
thoc6	zfh2	0.49	0.176	-0.52	-0.0666666666666667	0.8
thoc6	CG3726	0.41	0.176	-0.52	-0.0666666666666667	0.8
thoc6	TfAP-2	0.37	0.176	-0.52	-0.0666666666666667	0.8
thoc6	CG9932	0.36	0.176	-0.52	-0.0666666666666667	0.8
thoc6	apt	0.33	0.176	-0.52	-0.0666666666666667	0.8
thoc6	sr	0.3	0.176	-0.52	-0.0666666666666667	0.8
thoc6	pros	0.29	0.176	-0.52	-0.0666666666666667	0.8
thoc6	hth	0.23	0.176	-0.52	-0.0666666666666667	0.8
Adk1	CG9650	14.04	0.13	-0.3	-0.0666666666666667	0.93
Adk1	TfAP-2	8.48	0.13	-0.3	-0.0666666666666667	0.93
Adk1	Sox102F	5.03	0.13	-0.3	-0.0666666666666667	0.93
Adk1	dm	4.55	0.13	-0.3	-0.0666666666666667	0.93
Adk1	CG11294	2.87	0.13	-0.3	-0.0666666666666667	0.93
Adk1	bab1	2.86	0.13	-0.3	-0.0666666666666667	0.93
Adk1	bab2	2.41	0.13	-0.3	-0.0666666666666667	0.93
Adk1	Vsx1	2.15	0.13	-0.3	-0.0666666666666667	0.93
Adk1	Snoo	2.04	0.13	-0.3	-0.0666666666666667	0.93
Adk1	CG34340	1.8	0.13	-0.3	-0.0666666666666667	0.93
Adk1	noc	1.75	0.13	-0.3	-0.0666666666666667	0.93
Adk1	dac	1.57	0.13	-0.3	-0.0666666666666667	0.93
Adk1	lov	1.46	0.13	-0.3	-0.0666666666666667	0.93
Adk1	elB	1.42	0.13	-0.3	-0.0666666666666667	0.93
Adk1	RunxB	1.14	0.13	-0.3	-0.0666666666666667	0.93
Adk1	Sox21b	1.01	0.13	-0.3	-0.0666666666666667	0.93
Adk1	aop	0.81	0.13	-0.3	-0.0666666666666667	0.93
Adk1	Vsx2	0.8	0.13	-0.3	-0.0666666666666667	0.93
Adk1	tup	0.77	0.13	-0.3	-0.0666666666666667	0.93
Adk1	CG4328	0.71	0.13	-0.3	-0.0666666666666667	0.93
Adk1	dve	0.71	0.13	-0.3	-0.0666666666666667	0.93
Adk1	CG32105	0.68	0.13	-0.3	-0.0666666666666667	0.93
Adk1	hth	0.61	0.13	-0.3	-0.0666666666666667	0.93
Adk1	CG43689	0.56	0.13	-0.3	-0.0666666666666667	0.93
Adk1	D	0.49	0.13	-0.3	-0.0666666666666667	0.93
Adk1	zfh1	0.43	0.13	-0.3	-0.0666666666666667	0.93
Adk1	luna	0.42	0.13	-0.3	-0.0666666666666667	0.93
Adk1	tsh	0.4	0.13	-0.3	-0.0666666666666667	0.93
Adk1	CG3726	0.32	0.13	-0.3	-0.0666666666666667	0.93
Adk1	br	0.27	0.13	-0.3	-0.0666666666666667	0.93
app	elB	6.26	0.399	0.17	0.58974358974359	0.48
app	pros	5.54	0.399	0.17	0.58974358974359	0.48
app	Ets65A	4.5	0.399	0.17	0.58974358974359	0.48
app	NK7.1	3.75	0.399	0.17	0.58974358974359	0.48
app	Snoo	2.41	0.399	0.17	0.58974358974359	0.48
app	Vsx2	2.4	0.399	0.17	0.58974358974359	0.48
app	bi	1.31	0.399	0.17	0.58974358974359	0.48
app	hbn	1.24	0.399	0.17	0.58974358974359	0.48
app	bab2	1.14	0.399	0.17	0.58974358974359	0.48
app	zfh2	1.06	0.399	0.17	0.58974358974359	0.48
app	CG32532	1	0.399	0.17	0.58974358974359	0.48
app	Vsx1	0.96	0.399	0.17	0.58974358974359	0.48
app	aop	0.91	0.399	0.17	0.58974358974359	0.48
app	CG4328	0.84	0.399	0.17	0.58974358974359	0.48
app	apt	0.58	0.399	0.17	0.58974358974359	0.48
app	CG3726	0.44	0.399	0.17	0.58974358974359	0.48
app	CG43689	0.38	0.399	0.17	0.58974358974359	0.48
app	tj	0.3	0.399	0.17	0.58974358974359	0.48
app	dve	0.26	0.399	0.17	0.58974358974359	0.48
app	run	0.05	0.399	0.17	0.58974358974359	0.48
app	Sox21b	0.04	0.399	0.17	0.58974358974359	0.48
app	TfAP-2	0.04	0.399	0.17	0.58974358974359	0.48
app	CG34340	0.03	0.399	0.17	0.58974358974359	0.48
app	svp	-0.04	0.399	0.17	0.58974358974359	0.48
app	Camta	-0.05	0.399	0.17	0.58974358974359	0.48
app	ey	-0.11	0.399	0.17	0.58974358974359	0.48
app	ham	-0.16	0.399	0.17	0.58974358974359	0.48
app	lov	-0.22	0.399	0.17	0.58974358974359	0.48
app	ap	-0.23	0.399	0.17	0.58974358974359	0.48
app	foxo	-0.25	0.399	0.17	0.58974358974359	0.48
CG32100	luna	6.2	0.165	-0.01	0.0666666666666667	0.01
CG32100	CG9650	4.76	0.165	-0.01	0.0666666666666667	0.01
CG32100	fru	3.37	0.165	-0.01	0.0666666666666667	0.01
CG32100	sim	2.91	0.165	-0.01	0.0666666666666667	0.01
CG32100	dmrt99B	2.8	0.165	-0.01	0.0666666666666667	0.01
CG32100	toy	2.5	0.165	-0.01	0.0666666666666667	0.01
CG32100	Snoo	2.23	0.165	-0.01	0.0666666666666667	0.01
CG32100	scro	2.22	0.165	-0.01	0.0666666666666667	0.01
CG32100	lov	2.04	0.165	-0.01	0.0666666666666667	0.01
CG32100	bab1	1.99	0.165	-0.01	0.0666666666666667	0.01
CG32100	CG32105	1.63	0.165	-0.01	0.0666666666666667	0.01
CG32100	tj	1.6	0.165	-0.01	0.0666666666666667	0.01
CG32100	fkh	1.32	0.165	-0.01	0.0666666666666667	0.01
CG32100	apt	1.28	0.165	-0.01	0.0666666666666667	0.01
CG32100	CG4328	1.11	0.165	-0.01	0.0666666666666667	0.01
CG32100	NK7.1	1.06	0.165	-0.01	0.0666666666666667	0.01
CG32100	vvl	1.04	0.165	-0.01	0.0666666666666667	0.01
CG32100	elB	1.01	0.165	-0.01	0.0666666666666667	0.01
CG32100	CG34340	0.86	0.165	-0.01	0.0666666666666667	0.01
CG32100	TfAP-2	0.77	0.165	-0.01	0.0666666666666667	0.01
CG32100	CG11085	0.61	0.165	-0.01	0.0666666666666667	0.01
CG32100	tup	0.61	0.165	-0.01	0.0666666666666667	0.01
CG32100	Awh	0.47	0.165	-0.01	0.0666666666666667	0.01
CG32100	bab2	0.43	0.165	-0.01	0.0666666666666667	0.01
CG32100	Dll	0.41	0.165	-0.01	0.0666666666666667	0.01
CG32100	Hmx	0.21	0.165	-0.01	0.0666666666666667	0.01
CG32100	aop	0.15	0.165	-0.01	0.0666666666666667	0.01
CG32100	noc	0.1	0.165	-0.01	0.0666666666666667	0.01
CG32100	dve	0.09	0.165	-0.01	0.0666666666666667	0.01
CG32100	Camta	-0.05	0.165	-0.01	0.0666666666666667	0.01
Pbgs	TfAP-2	6.48	0.083	0.27	0.683130051063973	0.59
Pbgs	danr	5.41	0.083	0.27	0.683130051063973	0.59
Pbgs	scro	3.79	0.083	0.27	0.683130051063973	0.59
Pbgs	apt	3.74	0.083	0.27	0.683130051063973	0.59
Pbgs	zfh1	3.63	0.083	0.27	0.683130051063973	0.59
Pbgs	aop	3.25	0.083	0.27	0.683130051063973	0.59
Pbgs	mirr	3.23	0.083	0.27	0.683130051063973	0.59
Pbgs	zfh2	2.95	0.083	0.27	0.683130051063973	0.59
Pbgs	Sox21b	2.33	0.083	0.27	0.683130051063973	0.59
Pbgs	hbn	2	0.083	0.27	0.683130051063973	0.59
Pbgs	sim	1.63	0.083	0.27	0.683130051063973	0.59
Pbgs	Sox102F	1.01	0.083	0.27	0.683130051063973	0.59
Pbgs	CG11294	0.99	0.083	0.27	0.683130051063973	0.59
Pbgs	erm	0.79	0.083	0.27	0.683130051063973	0.59
Pbgs	D	0.77	0.083	0.27	0.683130051063973	0.59
Pbgs	CG43689	0.53	0.083	0.27	0.683130051063973	0.59
Pbgs	Camta	0.49	0.083	0.27	0.683130051063973	0.59
Pbgs	kn	0.4	0.083	0.27	0.683130051063973	0.59
Pbgs	CG34340	0.36	0.083	0.27	0.683130051063973	0.59
Pbgs	ey	0.35	0.083	0.27	0.683130051063973	0.59
Pbgs	rn	0.33	0.083	0.27	0.683130051063973	0.59
Pbgs	Lim3	0.32	0.083	0.27	0.683130051063973	0.59
Pbgs	Dll	0.3	0.083	0.27	0.683130051063973	0.59
Pbgs	dmrt99B	0.22	0.083	0.27	0.683130051063973	0.59
Pbgs	pros	0.19	0.083	0.27	0.683130051063973	0.59
Pbgs	elB	0.08	0.083	0.27	0.683130051063973	0.59
Pbgs	bi	0.05	0.083	0.27	0.683130051063973	0.59
Pbgs	ap	-0.09	0.083	0.27	0.683130051063973	0.59
Pbgs	RunxB	-0.23	0.083	0.27	0.683130051063973	0.59
Pbgs	Vsx1	-0.24	0.083	0.27	0.683130051063973	0.59
CG10426	apt	4.44	0.071	0.09	0.258198889747161	0.42
CG10426	NK7.1	3.58	0.071	0.09	0.258198889747161	0.42
CG10426	Dll	3.11	0.071	0.09	0.258198889747161	0.42
CG10426	Sox102F	2.68	0.071	0.09	0.258198889747161	0.42
CG10426	bi	2.31	0.071	0.09	0.258198889747161	0.42
CG10426	oc	2.17	0.071	0.09	0.258198889747161	0.42
CG10426	rn	2.1	0.071	0.09	0.258198889747161	0.42
CG10426	zfh2	1.96	0.071	0.09	0.258198889747161	0.42
CG10426	fd59A	1.88	0.071	0.09	0.258198889747161	0.42
CG10426	Vsx1	1.35	0.071	0.09	0.258198889747161	0.42
CG10426	CG43689	1.28	0.071	0.09	0.258198889747161	0.42
CG10426	CG32105	1.16	0.071	0.09	0.258198889747161	0.42
CG10426	kn	1.15	0.071	0.09	0.258198889747161	0.42
CG10426	Snoo	1.12	0.071	0.09	0.258198889747161	0.42
CG10426	CG32532	1.08	0.071	0.09	0.258198889747161	0.42
CG10426	aop	1.07	0.071	0.09	0.258198889747161	0.42
CG10426	CG34340	1.06	0.071	0.09	0.258198889747161	0.42
CG10426	hbn	0.75	0.071	0.09	0.258198889747161	0.42
CG10426	vvl	0.64	0.071	0.09	0.258198889747161	0.42
CG10426	luna	0.62	0.071	0.09	0.258198889747161	0.42
CG10426	ap	0.32	0.071	0.09	0.258198889747161	0.42
CG10426	elB	0.08	0.071	0.09	0.258198889747161	0.42
CG10426	fru	0.06	0.071	0.09	0.258198889747161	0.42
CG10426	ham	0.01	0.071	0.09	0.258198889747161	0.42
CG10426	br	-0.01	0.071	0.09	0.258198889747161	0.42
CG10426	erm	-0.04	0.071	0.09	0.258198889747161	0.42
CG10426	foxo	-0.11	0.071	0.09	0.258198889747161	0.42
CG10426	run	-0.19	0.071	0.09	0.258198889747161	0.42
CG10426	fkh	-0.28	0.071	0.09	0.258198889747161	0.42
CG10426	mirr	-0.29	0.071	0.09	0.258198889747161	0.42
CG4328	CG32105	11.23	0.313	0.96	1	0.27
CG4328	fkh	6.65	0.313	0.96	1	0.27
CG4328	zfh1	6.32	0.313	0.96	1	0.27
CG4328	tj	5.44	0.313	0.96	1	0.27
CG4328	CG43689	3.94	0.313	0.96	1	0.27
CG4328	oc	2.89	0.313	0.96	1	0.27
CG4328	apt	2.46	0.313	0.96	1	0.27
CG4328	CG11294	1.58	0.313	0.96	1	0.27
CG4328	CG3726	1.32	0.313	0.96	1	0.27
CG4328	Vsx2	1.2	0.313	0.96	1	0.27
CG4328	Vsx1	1.06	0.313	0.96	1	0.27
CG4328	Hmx	1.05	0.313	0.96	1	0.27
CG4328	Lim3	0.99	0.313	0.96	1	0.27
CG4328	lov	0.99	0.313	0.96	1	0.27
CG4328	run	0.99	0.313	0.96	1	0.27
CG4328	Snoo	0.98	0.313	0.96	1	0.27
CG4328	CG11085	0.98	0.313	0.96	1	0.27
CG4328	CG9932	0.96	0.313	0.96	1	0.27
CG4328	ham	0.94	0.313	0.96	1	0.27
CG4328	mirr	0.92	0.313	0.96	1	0.27
CG4328	hth	0.8	0.313	0.96	1	0.27
CG4328	hbn	0.34	0.313	0.96	1	0.27
CG4328	CG9650	0.25	0.313	0.96	1	0.27
CG4328	rn	0.25	0.313	0.96	1	0.27
CG4328	svp	0.23	0.313	0.96	1	0.27
CG4328	dve	0.22	0.313	0.96	1	0.27
CG4328	NK7.1	0.15	0.313	0.96	1	0.27
CG4328	aop	0.14	0.313	0.96	1	0.27
CG4328	pdm3	-0.06	0.313	0.96	1	0.27
CG4328	Sox21b	-0.18	0.313	0.96	1	0.27
CG32105	CG4328	11.6	0.158	0.93	1	0.23
CG32105	tj	3.62	0.158	0.93	1	0.23
CG32105	oc	3.41	0.158	0.93	1	0.23
CG32105	elB	2.51	0.158	0.93	1	0.23
CG32105	CG11085	2.39	0.158	0.93	1	0.23
CG32105	bab1	2.37	0.158	0.93	1	0.23
CG32105	hbn	2.26	0.158	0.93	1	0.23
CG32105	fkh	1.36	0.158	0.93	1	0.23
CG32105	ham	1.01	0.158	0.93	1	0.23
CG32105	run	0.9	0.158	0.93	1	0.23
CG32105	fru	0.82	0.158	0.93	1	0.23
CG32105	SoxN	0.78	0.158	0.93	1	0.23
CG32105	CG34340	0.68	0.158	0.93	1	0.23
CG32105	CG11294	0.57	0.158	0.93	1	0.23
CG32105	rn	0.53	0.158	0.93	1	0.23
CG32105	Camta	0.52	0.158	0.93	1	0.23
CG32105	noc	0.51	0.158	0.93	1	0.23
CG32105	apt	0.48	0.158	0.93	1	0.23
CG32105	Dll	0.39	0.158	0.93	1	0.23
CG32105	vvl	0.28	0.158	0.93	1	0.23
CG32105	zfh1	0.23	0.158	0.93	1	0.23
CG32105	zfh2	0.22	0.158	0.93	1	0.23
CG32105	ap	0.21	0.158	0.93	1	0.23
CG32105	Vsx2	0.1	0.158	0.93	1	0.23
CG32105	D	0.06	0.158	0.93	1	0.23
CG32105	Hmx	-0.04	0.158	0.93	1	0.23
CG32105	Sox21b	-0.05	0.158	0.93	1	0.23
CG32105	NK7.1	-0.11	0.158	0.93	1	0.23
CG32105	dac	-0.14	0.158	0.93	1	0.23
CG32105	luna	-0.16	0.158	0.93	1	0.23
CR45444	erm	3.5	0.056	-0.14	0.149071198499986	0.17
CR45444	CG11085	3.14	0.056	-0.14	0.149071198499986	0.17
CR45444	fkh	3.04	0.056	-0.14	0.149071198499986	0.17
CR45444	tj	2.91	0.056	-0.14	0.149071198499986	0.17
CR45444	ham	1.81	0.056	-0.14	0.149071198499986	0.17
CR45444	hbn	1.7	0.056	-0.14	0.149071198499986	0.17
CR45444	rn	1.45	0.056	-0.14	0.149071198499986	0.17
CR45444	fru	1.34	0.056	-0.14	0.149071198499986	0.17
CR45444	CG11294	1.22	0.056	-0.14	0.149071198499986	0.17
CR45444	Sox102F	1.08	0.056	-0.14	0.149071198499986	0.17
CR45444	kn	1.06	0.056	-0.14	0.149071198499986	0.17
CR45444	dac	1.04	0.056	-0.14	0.149071198499986	0.17
CR45444	hth	1.01	0.056	-0.14	0.149071198499986	0.17
CR45444	noc	0.84	0.056	-0.14	0.149071198499986	0.17
CR45444	CG9650	0.77	0.056	-0.14	0.149071198499986	0.17
CR45444	pdm3	0.73	0.056	-0.14	0.149071198499986	0.17
CR45444	Vsx2	0.73	0.056	-0.14	0.149071198499986	0.17
CR45444	sr	0.46	0.056	-0.14	0.149071198499986	0.17
CR45444	Dll	0.36	0.056	-0.14	0.149071198499986	0.17
CR45444	zfh1	0.35	0.056	-0.14	0.149071198499986	0.17
CR45444	danr	0.26	0.056	-0.14	0.149071198499986	0.17
CR45444	Sox21b	0.08	0.056	-0.14	0.149071198499986	0.17
CR45444	CG4328	0.06	0.056	-0.14	0.149071198499986	0.17
CR45444	pros	-0.15	0.056	-0.14	0.149071198499986	0.17
CR45444	NK7.1	-0.2	0.056	-0.14	0.149071198499986	0.17
CR45444	oc	-0.21	0.056	-0.14	0.149071198499986	0.17
CR45444	tsh	-0.23	0.056	-0.14	0.149071198499986	0.17
CR45444	CG32532	-0.27	0.056	-0.14	0.149071198499986	0.17
CR45444	br	-0.31	0.056	-0.14	0.149071198499986	0.17
CR45444	elB	-0.39	0.056	-0.14	0.149071198499986	0.17
CG10638	aop	13.91	0.243	0.56	0.786795792469443	0.88
CG10638	br	6.47	0.243	0.56	0.786795792469443	0.88
CG10638	scro	6.28	0.243	0.56	0.786795792469443	0.88
CG10638	Atf3	5.29	0.243	0.56	0.786795792469443	0.88
CG10638	Vsx2	5.13	0.243	0.56	0.786795792469443	0.88
CG10638	Snoo	4.85	0.243	0.56	0.786795792469443	0.88
CG10638	ap	4.09	0.243	0.56	0.786795792469443	0.88
CG10638	Vsx1	4.01	0.243	0.56	0.786795792469443	0.88
CG10638	CG9650	3.63	0.243	0.56	0.786795792469443	0.88
CG10638	hth	3.06	0.243	0.56	0.786795792469443	0.88
CG10638	Sox21b	2.99	0.243	0.56	0.786795792469443	0.88
CG10638	Sox102F	2.7	0.243	0.56	0.786795792469443	0.88
CG10638	fd59A	2.58	0.243	0.56	0.786795792469443	0.88
CG10638	noc	2.41	0.243	0.56	0.786795792469443	0.88
CG10638	bab2	1.91	0.243	0.56	0.786795792469443	0.88
CG10638	bi	1.89	0.243	0.56	0.786795792469443	0.88
CG10638	dmrt99B	1.82	0.243	0.56	0.786795792469443	0.88
CG10638	dm	1.78	0.243	0.56	0.786795792469443	0.88
CG10638	danr	1.76	0.243	0.56	0.786795792469443	0.88
CG10638	toy	1.72	0.243	0.56	0.786795792469443	0.88
CG10638	CG11085	1.69	0.243	0.56	0.786795792469443	0.88
CG10638	ham	1.53	0.243	0.56	0.786795792469443	0.88
CG10638	elB	1.4	0.243	0.56	0.786795792469443	0.88
CG10638	D	0.93	0.243	0.56	0.786795792469443	0.88
CG10638	CG34340	0.64	0.243	0.56	0.786795792469443	0.88
CG10638	luna	0.5	0.243	0.56	0.786795792469443	0.88
CG10638	bab1	0.46	0.243	0.56	0.786795792469443	0.88
CG10638	zfh1	0.32	0.243	0.56	0.786795792469443	0.88
CG10638	tsh	0.3	0.243	0.56	0.786795792469443	0.88
CG10638	ey	0.24	0.243	0.56	0.786795792469443	0.88
CG10681	Ets65A	9.32	0.147	0.33	0.254823595718813	0.51
CG10681	svp	3.16	0.147	0.33	0.254823595718813	0.51
CG10681	Atf3	2.25	0.147	0.33	0.254823595718813	0.51
CG10681	sim	2.08	0.147	0.33	0.254823595718813	0.51
CG10681	vvl	2.07	0.147	0.33	0.254823595718813	0.51
CG10681	danr	1.98	0.147	0.33	0.254823595718813	0.51
CG10681	bab2	1.89	0.147	0.33	0.254823595718813	0.51
CG10681	fkh	1.84	0.147	0.33	0.254823595718813	0.51
CG10681	Sox102F	1.83	0.147	0.33	0.254823595718813	0.51
CG10681	bsh	1.82	0.147	0.33	0.254823595718813	0.51
CG10681	Hmx	1.53	0.147	0.33	0.254823595718813	0.51
CG10681	ab	1.45	0.147	0.33	0.254823595718813	0.51
CG10681	dac	1.23	0.147	0.33	0.254823595718813	0.51
CG10681	RunxB	1.06	0.147	0.33	0.254823595718813	0.51
CG10681	oc	0.98	0.147	0.33	0.254823595718813	0.51
CG10681	ap	0.92	0.147	0.33	0.254823595718813	0.51
CG10681	CG9650	0.9	0.147	0.33	0.254823595718813	0.51
CG10681	run	0.9	0.147	0.33	0.254823595718813	0.51
CG10681	TfAP-2	0.9	0.147	0.33	0.254823595718813	0.51
CG10681	Lim3	0.82	0.147	0.33	0.254823595718813	0.51
CG10681	tj	0.68	0.147	0.33	0.254823595718813	0.51
CG10681	erm	0.63	0.147	0.33	0.254823595718813	0.51
CG10681	zfh2	0.62	0.147	0.33	0.254823595718813	0.51
CG10681	CG32105	0.6	0.147	0.33	0.254823595718813	0.51
CG10681	NK7.1	0.6	0.147	0.33	0.254823595718813	0.51
CG10681	bi	0.54	0.147	0.33	0.254823595718813	0.51
CG10681	kn	0.46	0.147	0.33	0.254823595718813	0.51
CG10681	CG9932	0.38	0.147	0.33	0.254823595718813	0.51
CG10681	scro	0.16	0.147	0.33	0.254823595718813	0.51
CG10681	CG4328	0.14	0.147	0.33	0.254823595718813	0.51
Gcn5	ap	6.93	0.1	0.35	0.142857142857143	0.23
Gcn5	ham	6.56	0.1	0.35	0.142857142857143	0.23
Gcn5	Atf3	6.24	0.1	0.35	0.142857142857143	0.23
Gcn5	Vsx2	5.07	0.1	0.35	0.142857142857143	0.23
Gcn5	CG34340	4.13	0.1	0.35	0.142857142857143	0.23
Gcn5	fd59A	4.06	0.1	0.35	0.142857142857143	0.23
Gcn5	D	3.92	0.1	0.35	0.142857142857143	0.23
Gcn5	erm	3.75	0.1	0.35	0.142857142857143	0.23
Gcn5	hth	3.74	0.1	0.35	0.142857142857143	0.23
Gcn5	zfh1	3.58	0.1	0.35	0.142857142857143	0.23
Gcn5	elB	3.43	0.1	0.35	0.142857142857143	0.23
Gcn5	Ets65A	2.82	0.1	0.35	0.142857142857143	0.23
Gcn5	bab1	2.78	0.1	0.35	0.142857142857143	0.23
Gcn5	svp	2.66	0.1	0.35	0.142857142857143	0.23
Gcn5	foxo	2.55	0.1	0.35	0.142857142857143	0.23
Gcn5	SoxN	2.39	0.1	0.35	0.142857142857143	0.23
Gcn5	TfAP-2	2.21	0.1	0.35	0.142857142857143	0.23
Gcn5	CG11085	2.19	0.1	0.35	0.142857142857143	0.23
Gcn5	danr	2.17	0.1	0.35	0.142857142857143	0.23
Gcn5	zfh2	1.86	0.1	0.35	0.142857142857143	0.23
Gcn5	Hmx	1.59	0.1	0.35	0.142857142857143	0.23
Gcn5	fru	1.5	0.1	0.35	0.142857142857143	0.23
Gcn5	apt	1.49	0.1	0.35	0.142857142857143	0.23
Gcn5	aop	1.43	0.1	0.35	0.142857142857143	0.23
Gcn5	sim	1.35	0.1	0.35	0.142857142857143	0.23
Gcn5	CG9932	1.19	0.1	0.35	0.142857142857143	0.23
Gcn5	CG9650	1.11	0.1	0.35	0.142857142857143	0.23
Gcn5	Sox21b	1.07	0.1	0.35	0.142857142857143	0.23
Gcn5	CG32532	1.02	0.1	0.35	0.142857142857143	0.23
Gcn5	Awh	1.01	0.1	0.35	0.142857142857143	0.23
nst	CG9650	17.8	0.086	0.29	0.174077655955698	0.31
nst	aop	8.78	0.086	0.29	0.174077655955698	0.31
nst	luna	5.73	0.086	0.29	0.174077655955698	0.31
nst	CG43689	3.73	0.086	0.29	0.174077655955698	0.31
nst	lov	2.83	0.086	0.29	0.174077655955698	0.31
nst	dac	1.67	0.086	0.29	0.174077655955698	0.31
nst	CG11085	1.59	0.086	0.29	0.174077655955698	0.31
nst	pros	1.57	0.086	0.29	0.174077655955698	0.31
nst	ap	1.45	0.086	0.29	0.174077655955698	0.31
nst	Awh	1.44	0.086	0.29	0.174077655955698	0.31
nst	scro	1.26	0.086	0.29	0.174077655955698	0.31
nst	rn	1.25	0.086	0.29	0.174077655955698	0.31
nst	kn	1.24	0.086	0.29	0.174077655955698	0.31
nst	SoxN	1.24	0.086	0.29	0.174077655955698	0.31
nst	pdm3	1.12	0.086	0.29	0.174077655955698	0.31
nst	bsh	0.95	0.086	0.29	0.174077655955698	0.31
nst	hbn	0.92	0.086	0.29	0.174077655955698	0.31
nst	tj	0.87	0.086	0.29	0.174077655955698	0.31
nst	CG32105	0.86	0.086	0.29	0.174077655955698	0.31
nst	ham	0.73	0.086	0.29	0.174077655955698	0.31
nst	dve	0.59	0.086	0.29	0.174077655955698	0.31
nst	elB	0.52	0.086	0.29	0.174077655955698	0.31
nst	tsh	0.38	0.086	0.29	0.174077655955698	0.31
nst	oc	0.34	0.086	0.29	0.174077655955698	0.31
nst	hth	0.27	0.086	0.29	0.174077655955698	0.31
nst	Vsx2	0.22	0.086	0.29	0.174077655955698	0.31
nst	Lim3	0.2	0.086	0.29	0.174077655955698	0.31
nst	bab1	0.02	0.086	0.29	0.174077655955698	0.31
nst	Camta	-0.05	0.086	0.29	0.174077655955698	0.31
nst	sr	-0.05	0.086	0.29	0.174077655955698	0.31
CG10688	CG34340	11.93	0.124	0.38	0.683130051063973	0.8
CG10688	Vsx1	10.5	0.124	0.38	0.683130051063973	0.8
CG10688	Vsx2	5.34	0.124	0.38	0.683130051063973	0.8
CG10688	aop	3.35	0.124	0.38	0.683130051063973	0.8
CG10688	vvl	2.56	0.124	0.38	0.683130051063973	0.8
CG10688	pros	2.56	0.124	0.38	0.683130051063973	0.8
CG10688	scro	2.27	0.124	0.38	0.683130051063973	0.8
CG10688	br	1.71	0.124	0.38	0.683130051063973	0.8
CG10688	noc	1.57	0.124	0.38	0.683130051063973	0.8
CG10688	erm	1.53	0.124	0.38	0.683130051063973	0.8
CG10688	Sox102F	1.47	0.124	0.38	0.683130051063973	0.8
CG10688	Sox21b	1.4	0.124	0.38	0.683130051063973	0.8
CG10688	Atf3	1.27	0.124	0.38	0.683130051063973	0.8
CG10688	CG4328	1.22	0.124	0.38	0.683130051063973	0.8
CG10688	CG43689	1.2	0.124	0.38	0.683130051063973	0.8
CG10688	hth	1.07	0.124	0.38	0.683130051063973	0.8
CG10688	Lim3	0.95	0.124	0.38	0.683130051063973	0.8
CG10688	zfh1	0.74	0.124	0.38	0.683130051063973	0.8
CG10688	CG9650	0.73	0.124	0.38	0.683130051063973	0.8
CG10688	zfh2	0.68	0.124	0.38	0.683130051063973	0.8
CG10688	dm	0.66	0.124	0.38	0.683130051063973	0.8
CG10688	apt	0.63	0.124	0.38	0.683130051063973	0.8
CG10688	svp	0.59	0.124	0.38	0.683130051063973	0.8
CG10688	Awh	0.45	0.124	0.38	0.683130051063973	0.8
CG10688	NK7.1	0.41	0.124	0.38	0.683130051063973	0.8
CG10688	dac	0.39	0.124	0.38	0.683130051063973	0.8
CG10688	ey	0.29	0.124	0.38	0.683130051063973	0.8
CG10688	bi	0.12	0.124	0.38	0.683130051063973	0.8
CG10688	kn	0	0.124	0.38	0.683130051063973	0.8
CG10688	bab2	-0.12	0.124	0.38	0.683130051063973	0.8
sowah	elB	10.93	0.152	0.4	1	1
sowah	vvl	9.36	0.152	0.4	1	1
sowah	noc	4.28	0.152	0.4	1	1
sowah	fru	3.94	0.152	0.4	1	1
sowah	dm	3.79	0.152	0.4	1	1
sowah	Hmx	3.58	0.152	0.4	1	1
sowah	Vsx1	3.17	0.152	0.4	1	1
sowah	ab	3	0.152	0.4	1	1
sowah	Vsx2	2.94	0.152	0.4	1	1
sowah	ham	2.67	0.152	0.4	1	1
sowah	zfh1	2.27	0.152	0.4	1	1
sowah	CG34340	2.06	0.152	0.4	1	1
sowah	D	1.85	0.152	0.4	1	1
sowah	sr	1.84	0.152	0.4	1	1
sowah	aop	1.77	0.152	0.4	1	1
sowah	scro	1.74	0.152	0.4	1	1
sowah	Lim3	1.74	0.152	0.4	1	1
sowah	luna	1.48	0.152	0.4	1	1
sowah	CG9650	1.44	0.152	0.4	1	1
sowah	fd59A	1.44	0.152	0.4	1	1
sowah	ap	1.23	0.152	0.4	1	1
sowah	bab2	1.17	0.152	0.4	1	1
sowah	CG3726	1.11	0.152	0.4	1	1
sowah	run	0.99	0.152	0.4	1	1
sowah	oc	0.97	0.152	0.4	1	1
sowah	pdm3	0.96	0.152	0.4	1	1
sowah	hbn	0.91	0.152	0.4	1	1
sowah	dac	0.62	0.152	0.4	1	1
sowah	RunxB	0.61	0.152	0.4	1	1
sowah	Camta	0.55	0.152	0.4	1	1
Ptp69D	luna	11.29	0.13	0.46	0.53748384988657	0.76
Ptp69D	scro	6.95	0.13	0.46	0.53748384988657	0.76
Ptp69D	NK7.1	6.03	0.13	0.46	0.53748384988657	0.76
Ptp69D	aop	4.01	0.13	0.46	0.53748384988657	0.76
Ptp69D	sim	2.99	0.13	0.46	0.53748384988657	0.76
Ptp69D	tup	2.64	0.13	0.46	0.53748384988657	0.76
Ptp69D	Vsx1	1.9	0.13	0.46	0.53748384988657	0.76
Ptp69D	fd59A	1.87	0.13	0.46	0.53748384988657	0.76
Ptp69D	oc	1.61	0.13	0.46	0.53748384988657	0.76
Ptp69D	erm	1.49	0.13	0.46	0.53748384988657	0.76
Ptp69D	zfh1	1.41	0.13	0.46	0.53748384988657	0.76
Ptp69D	CG11294	1.36	0.13	0.46	0.53748384988657	0.76
Ptp69D	Lim3	1.13	0.13	0.46	0.53748384988657	0.76
Ptp69D	lov	1.04	0.13	0.46	0.53748384988657	0.76
Ptp69D	ey	1.03	0.13	0.46	0.53748384988657	0.76
Ptp69D	dve	1.02	0.13	0.46	0.53748384988657	0.76
Ptp69D	ham	0.88	0.13	0.46	0.53748384988657	0.76
Ptp69D	dac	0.86	0.13	0.46	0.53748384988657	0.76
Ptp69D	hth	0.83	0.13	0.46	0.53748384988657	0.76
Ptp69D	mirr	0.75	0.13	0.46	0.53748384988657	0.76
Ptp69D	CG4328	0.72	0.13	0.46	0.53748384988657	0.76
Ptp69D	Camta	0.7	0.13	0.46	0.53748384988657	0.76
Ptp69D	kn	0.62	0.13	0.46	0.53748384988657	0.76
Ptp69D	ap	0.6	0.13	0.46	0.53748384988657	0.76
Ptp69D	sr	0.56	0.13	0.46	0.53748384988657	0.76
Ptp69D	noc	0.54	0.13	0.46	0.53748384988657	0.76
Ptp69D	apt	0.43	0.13	0.46	0.53748384988657	0.76
Ptp69D	pros	0.33	0.13	0.46	0.53748384988657	0.76
Ptp69D	fkh	0.23	0.13	0.46	0.53748384988657	0.76
Ptp69D	Vsx2	0.23	0.13	0.46	0.53748384988657	0.76
CG32109	kn	6.94	0.105	0.29	0.53748384988657	0.78
CG32109	Vsx2	6.28	0.105	0.29	0.53748384988657	0.78
CG32109	zfh1	3.71	0.105	0.29	0.53748384988657	0.78
CG32109	bi	2.73	0.105	0.29	0.53748384988657	0.78
CG32109	D	2.27	0.105	0.29	0.53748384988657	0.78
CG32109	dmrt99B	2.14	0.105	0.29	0.53748384988657	0.78
CG32109	oc	1.69	0.105	0.29	0.53748384988657	0.78
CG32109	Sox102F	1.69	0.105	0.29	0.53748384988657	0.78
CG32109	Vsx1	1.56	0.105	0.29	0.53748384988657	0.78
CG32109	vvl	1.5	0.105	0.29	0.53748384988657	0.78
CG32109	apt	1.5	0.105	0.29	0.53748384988657	0.78
CG32109	svp	1.45	0.105	0.29	0.53748384988657	0.78
CG32109	scro	1.42	0.105	0.29	0.53748384988657	0.78
CG32109	tj	1.41	0.105	0.29	0.53748384988657	0.78
CG32109	elB	1.29	0.105	0.29	0.53748384988657	0.78
CG32109	Sox21b	1.24	0.105	0.29	0.53748384988657	0.78
CG32109	pros	1.21	0.105	0.29	0.53748384988657	0.78
CG32109	sr	1.09	0.105	0.29	0.53748384988657	0.78
CG32109	dac	1.01	0.105	0.29	0.53748384988657	0.78
CG32109	CG11294	0.87	0.105	0.29	0.53748384988657	0.78
CG32109	CG43689	0.69	0.105	0.29	0.53748384988657	0.78
CG32109	Lim3	0.57	0.105	0.29	0.53748384988657	0.78
CG32109	Awh	0.55	0.105	0.29	0.53748384988657	0.78
CG32109	bsh	0.53	0.105	0.29	0.53748384988657	0.78
CG32109	CG9650	0.31	0.105	0.29	0.53748384988657	0.78
CG32109	lov	0.3	0.105	0.29	0.53748384988657	0.78
CG32109	luna	0.29	0.105	0.29	0.53748384988657	0.78
CG32109	dm	0.27	0.105	0.29	0.53748384988657	0.78
CG32109	bab2	0.27	0.105	0.29	0.53748384988657	0.78
CG32109	fru	0.23	0.105	0.29	0.53748384988657	0.78
CG10973	zfh2	5.99	0.088	-0.38	0.124034734589208	0.19
CG10973	fd59A	5.22	0.088	-0.38	0.124034734589208	0.19
CG10973	CG43689	2.38	0.088	-0.38	0.124034734589208	0.19
CG10973	aop	2.27	0.088	-0.38	0.124034734589208	0.19
CG10973	danr	1.94	0.088	-0.38	0.124034734589208	0.19
CG10973	Dll	1.93	0.088	-0.38	0.124034734589208	0.19
CG10973	NK7.1	1.79	0.088	-0.38	0.124034734589208	0.19
CG10973	vvl	1.6	0.088	-0.38	0.124034734589208	0.19
CG10973	CG9650	1.56	0.088	-0.38	0.124034734589208	0.19
CG10973	kn	1.48	0.088	-0.38	0.124034734589208	0.19
CG10973	lov	1.46	0.088	-0.38	0.124034734589208	0.19
CG10973	bsh	1.28	0.088	-0.38	0.124034734589208	0.19
CG10973	sr	1.22	0.088	-0.38	0.124034734589208	0.19
CG10973	CG34340	1.03	0.088	-0.38	0.124034734589208	0.19
CG10973	D	0.92	0.088	-0.38	0.124034734589208	0.19
CG10973	ab	0.82	0.088	-0.38	0.124034734589208	0.19
CG10973	noc	0.81	0.088	-0.38	0.124034734589208	0.19
CG10973	luna	0.73	0.088	-0.38	0.124034734589208	0.19
CG10973	mirr	0.46	0.088	-0.38	0.124034734589208	0.19
CG10973	CG11294	0.4	0.088	-0.38	0.124034734589208	0.19
CG10973	CG4328	0.22	0.088	-0.38	0.124034734589208	0.19
CG10973	ey	0.1	0.088	-0.38	0.124034734589208	0.19
CG10973	pros	0.09	0.088	-0.38	0.124034734589208	0.19
CG10973	dm	0.02	0.088	-0.38	0.124034734589208	0.19
CG10973	CG3726	-0.03	0.088	-0.38	0.124034734589208	0.19
CG10973	bi	-0.03	0.088	-0.38	0.124034734589208	0.19
CG10973	toy	-0.04	0.088	-0.38	0.124034734589208	0.19
CG10973	tj	-0.08	0.088	-0.38	0.124034734589208	0.19
CG10973	Lim3	-0.1	0.088	-0.38	0.124034734589208	0.19
CG10973	Atf3	-0.13	0.088	-0.38	0.124034734589208	0.19
CG42709	vvl	7.49	0.308	0.58	1	0.79
CG42709	zfh1	3.92	0.308	0.58	1	0.79
CG42709	Awh	3.63	0.308	0.58	1	0.79
CG42709	CG32532	3.59	0.308	0.58	1	0.79
CG42709	dm	3.07	0.308	0.58	1	0.79
CG42709	CG34340	3.05	0.308	0.58	1	0.79
CG42709	RunxB	2.76	0.308	0.58	1	0.79
CG42709	scro	2.42	0.308	0.58	1	0.79
CG42709	NK7.1	2.34	0.308	0.58	1	0.79
CG42709	sim	2.29	0.308	0.58	1	0.79
CG42709	elB	1.78	0.308	0.58	1	0.79
CG42709	CG9932	1.77	0.308	0.58	1	0.79
CG42709	Vsx2	1.43	0.308	0.58	1	0.79
CG42709	CG3726	1.42	0.308	0.58	1	0.79
CG42709	pdm3	1.29	0.308	0.58	1	0.79
CG42709	ey	1.23	0.308	0.58	1	0.79
CG42709	pros	1.23	0.308	0.58	1	0.79
CG42709	foxo	1.15	0.308	0.58	1	0.79
CG42709	ham	1.15	0.308	0.58	1	0.79
CG42709	tj	0.98	0.308	0.58	1	0.79
CG42709	rn	0.89	0.308	0.58	1	0.79
CG42709	bsh	0.89	0.308	0.58	1	0.79
CG42709	dve	0.45	0.308	0.58	1	0.79
CG42709	TfAP-2	0.36	0.308	0.58	1	0.79
CG42709	SoxN	0.28	0.308	0.58	1	0.79
CG42709	aop	0.2	0.308	0.58	1	0.79
CG42709	bab2	0.15	0.308	0.58	1	0.79
CG42709	erm	0.12	0.308	0.58	1	0.79
CG42709	dmrt99B	0.09	0.308	0.58	1	0.79
CG42709	CG43689	-0.04	0.308	0.58	1	0.79
Sap130	fkh	8.72	0.157	0.3	1	0.88
Sap130	CG34340	6.7	0.157	0.3	1	0.88
Sap130	Atf3	4.87	0.157	0.3	1	0.88
Sap130	CG9932	4.3	0.157	0.3	1	0.88
Sap130	toy	3.28	0.157	0.3	1	0.88
Sap130	noc	3.11	0.157	0.3	1	0.88
Sap130	tj	3.06	0.157	0.3	1	0.88
Sap130	pros	3.02	0.157	0.3	1	0.88
Sap130	vvl	2.91	0.157	0.3	1	0.88
Sap130	D	2.51	0.157	0.3	1	0.88
Sap130	sim	2.09	0.157	0.3	1	0.88
Sap130	bi	2.02	0.157	0.3	1	0.88
Sap130	aop	1.91	0.157	0.3	1	0.88
Sap130	CG4328	1.9	0.157	0.3	1	0.88
Sap130	dac	1.77	0.157	0.3	1	0.88
Sap130	CG3726	1.6	0.157	0.3	1	0.88
Sap130	apt	1.52	0.157	0.3	1	0.88
Sap130	fd59A	1.27	0.157	0.3	1	0.88
Sap130	rn	1.22	0.157	0.3	1	0.88
Sap130	Awh	1.16	0.157	0.3	1	0.88
Sap130	ab	1.13	0.157	0.3	1	0.88
Sap130	hth	1.03	0.157	0.3	1	0.88
Sap130	Sox21b	0.8	0.157	0.3	1	0.88
Sap130	TfAP-2	0.75	0.157	0.3	1	0.88
Sap130	CG32105	0.69	0.157	0.3	1	0.88
Sap130	SoxN	0.52	0.157	0.3	1	0.88
Sap130	dve	0.48	0.157	0.3	1	0.88
Sap130	Hmx	0.35	0.157	0.3	1	0.88
Sap130	oc	0.35	0.157	0.3	1	0.88
Sap130	bab2	0.32	0.157	0.3	1	0.88
CG10948	bsh	5.46	0.056	0.17	1	0.99
CG10948	Camta	5.44	0.056	0.17	1	0.99
CG10948	sim	4.18	0.056	0.17	1	0.99
CG10948	kn	3.38	0.056	0.17	1	0.99
CG10948	CG4328	3.23	0.056	0.17	1	0.99
CG10948	toy	2.17	0.056	0.17	1	0.99
CG10948	bab1	1.97	0.056	0.17	1	0.99
CG10948	D	1.95	0.056	0.17	1	0.99
CG10948	CG43689	1.91	0.056	0.17	1	0.99
CG10948	dac	1.9	0.056	0.17	1	0.99
CG10948	CG3726	1.74	0.056	0.17	1	0.99
CG10948	ey	1.69	0.056	0.17	1	0.99
CG10948	Ets65A	1.58	0.056	0.17	1	0.99
CG10948	danr	1.36	0.056	0.17	1	0.99
CG10948	lov	1.27	0.056	0.17	1	0.99
CG10948	scro	1.22	0.056	0.17	1	0.99
CG10948	Vsx1	1.14	0.056	0.17	1	0.99
CG10948	Dll	1.02	0.056	0.17	1	0.99
CG10948	CG9932	0.82	0.056	0.17	1	0.99
CG10948	Sox21b	0.74	0.056	0.17	1	0.99
CG10948	NK7.1	0.71	0.056	0.17	1	0.99
CG10948	fkh	0.58	0.056	0.17	1	0.99
CG10948	tsh	0.55	0.056	0.17	1	0.99
CG10948	ap	0.51	0.056	0.17	1	0.99
CG10948	CG11294	0.4	0.056	0.17	1	0.99
CG10948	zfh2	0.4	0.056	0.17	1	0.99
CG10948	CG11085	0.32	0.056	0.17	1	0.99
CG10948	CG32105	0.25	0.056	0.17	1	0.99
CG10948	tup	0.21	0.056	0.17	1	0.99
CG10948	pros	0.17	0.056	0.17	1	0.99
CG14117	erm	9.68	0.094	0.38	0.53748384988657	0.42
CG14117	Sox102F	4.23	0.094	0.38	0.53748384988657	0.42
CG14117	Vsx1	3.17	0.094	0.38	0.53748384988657	0.42
CG14117	Vsx2	2.57	0.094	0.38	0.53748384988657	0.42
CG14117	CG4328	2.54	0.094	0.38	0.53748384988657	0.42
CG14117	bi	1.98	0.094	0.38	0.53748384988657	0.42
CG14117	tup	1.67	0.094	0.38	0.53748384988657	0.42
CG14117	mirr	1.52	0.094	0.38	0.53748384988657	0.42
CG14117	ham	1.49	0.094	0.38	0.53748384988657	0.42
CG14117	CG32105	1.47	0.094	0.38	0.53748384988657	0.42
CG14117	CG3726	1.38	0.094	0.38	0.53748384988657	0.42
CG14117	dm	1.23	0.094	0.38	0.53748384988657	0.42
CG14117	scro	1.21	0.094	0.38	0.53748384988657	0.42
CG14117	zfh2	1.21	0.094	0.38	0.53748384988657	0.42
CG14117	sr	1.21	0.094	0.38	0.53748384988657	0.42
CG14117	Ets65A	1.11	0.094	0.38	0.53748384988657	0.42
CG14117	CG43689	0.83	0.094	0.38	0.53748384988657	0.42
CG14117	luna	0.83	0.094	0.38	0.53748384988657	0.42
CG14117	tsh	0.76	0.094	0.38	0.53748384988657	0.42
CG14117	tj	0.74	0.094	0.38	0.53748384988657	0.42
CG14117	CG34340	0.72	0.094	0.38	0.53748384988657	0.42
CG14117	ap	0.7	0.094	0.38	0.53748384988657	0.42
CG14117	dve	0.42	0.094	0.38	0.53748384988657	0.42
CG14117	vvl	0.29	0.094	0.38	0.53748384988657	0.42
CG14117	hth	0.29	0.094	0.38	0.53748384988657	0.42
CG14117	bsh	0.26	0.094	0.38	0.53748384988657	0.42
CG14117	pdm3	0.2	0.094	0.38	0.53748384988657	0.42
CG14117	ey	0.18	0.094	0.38	0.53748384988657	0.42
CG14117	br	0.15	0.094	0.38	0.53748384988657	0.42
CG14117	danr	0.14	0.094	0.38	0.53748384988657	0.42
ste14	aop	5.86	0.071	0.2	0.683130051063973	0.84
ste14	fd59A	5.06	0.071	0.2	0.683130051063973	0.84
ste14	Ets65A	3.59	0.071	0.2	0.683130051063973	0.84
ste14	fru	2.12	0.071	0.2	0.683130051063973	0.84
ste14	bsh	2.01	0.071	0.2	0.683130051063973	0.84
ste14	noc	1.95	0.071	0.2	0.683130051063973	0.84
ste14	tsh	1.86	0.071	0.2	0.683130051063973	0.84
ste14	CG34340	1.77	0.071	0.2	0.683130051063973	0.84
ste14	Awh	1.75	0.071	0.2	0.683130051063973	0.84
ste14	zfh2	1.68	0.071	0.2	0.683130051063973	0.84
ste14	D	1.5	0.071	0.2	0.683130051063973	0.84
ste14	pros	1.49	0.071	0.2	0.683130051063973	0.84
ste14	Sox102F	1.25	0.071	0.2	0.683130051063973	0.84
ste14	CG4328	1.1	0.071	0.2	0.683130051063973	0.84
ste14	Atf3	1.07	0.071	0.2	0.683130051063973	0.84
ste14	bab1	0.94	0.071	0.2	0.683130051063973	0.84
ste14	vvl	0.86	0.071	0.2	0.683130051063973	0.84
ste14	lov	0.86	0.071	0.2	0.683130051063973	0.84
ste14	tj	0.84	0.071	0.2	0.683130051063973	0.84
ste14	erm	0.58	0.071	0.2	0.683130051063973	0.84
ste14	SoxN	0.57	0.071	0.2	0.683130051063973	0.84
ste14	Hmx	0.51	0.071	0.2	0.683130051063973	0.84
ste14	hth	0.32	0.071	0.2	0.683130051063973	0.84
ste14	tup	0.32	0.071	0.2	0.683130051063973	0.84
ste14	scro	0.23	0.071	0.2	0.683130051063973	0.84
ste14	bab2	0.22	0.071	0.2	0.683130051063973	0.84
ste14	ey	0.21	0.071	0.2	0.683130051063973	0.84
ste14	foxo	0.21	0.071	0.2	0.683130051063973	0.84
ste14	CG3726	0.16	0.071	0.2	0.683130051063973	0.84
ste14	bi	0.16	0.071	0.2	0.683130051063973	0.84
AdenoK	Snoo	8.2	0.12	0.17	0.0666666666666667	0.01
AdenoK	vvl	7.13	0.12	0.17	0.0666666666666667	0.01
AdenoK	ab	4.8	0.12	0.17	0.0666666666666667	0.01
AdenoK	TfAP-2	4.78	0.12	0.17	0.0666666666666667	0.01
AdenoK	ey	3.26	0.12	0.17	0.0666666666666667	0.01
AdenoK	Lim3	3.03	0.12	0.17	0.0666666666666667	0.01
AdenoK	CG9650	2.85	0.12	0.17	0.0666666666666667	0.01
AdenoK	CG32105	2.24	0.12	0.17	0.0666666666666667	0.01
AdenoK	fru	2.17	0.12	0.17	0.0666666666666667	0.01
AdenoK	Atf3	2.05	0.12	0.17	0.0666666666666667	0.01
AdenoK	aop	1.7	0.12	0.17	0.0666666666666667	0.01
AdenoK	fd59A	1.68	0.12	0.17	0.0666666666666667	0.01
AdenoK	zfh2	1.5	0.12	0.17	0.0666666666666667	0.01
AdenoK	Hmx	1.34	0.12	0.17	0.0666666666666667	0.01
AdenoK	RunxB	1.21	0.12	0.17	0.0666666666666667	0.01
AdenoK	SoxN	1.1	0.12	0.17	0.0666666666666667	0.01
AdenoK	ham	1.07	0.12	0.17	0.0666666666666667	0.01
AdenoK	hbn	1.01	0.12	0.17	0.0666666666666667	0.01
AdenoK	Awh	1	0.12	0.17	0.0666666666666667	0.01
AdenoK	kn	0.91	0.12	0.17	0.0666666666666667	0.01
AdenoK	CG4328	0.75	0.12	0.17	0.0666666666666667	0.01
AdenoK	luna	0.65	0.12	0.17	0.0666666666666667	0.01
AdenoK	foxo	0.63	0.12	0.17	0.0666666666666667	0.01
AdenoK	CG11294	0.62	0.12	0.17	0.0666666666666667	0.01
AdenoK	fkh	0.58	0.12	0.17	0.0666666666666667	0.01
AdenoK	CG32532	0.48	0.12	0.17	0.0666666666666667	0.01
AdenoK	Camta	0.41	0.12	0.17	0.0666666666666667	0.01
AdenoK	pdm3	0.18	0.12	0.17	0.0666666666666667	0.01
AdenoK	scro	0.15	0.12	0.17	0.0666666666666667	0.01
AdenoK	toy	0.12	0.12	0.17	0.0666666666666667	0.01
trn	dm	9.32	0.899	-0.11	0.152894157431288	0.85
trn	NK7.1	8.02	0.899	-0.11	0.152894157431288	0.85
trn	svp	5	0.899	-0.11	0.152894157431288	0.85
trn	noc	4.27	0.899	-0.11	0.152894157431288	0.85
trn	erm	3.5	0.899	-0.11	0.152894157431288	0.85
trn	TfAP-2	3.38	0.899	-0.11	0.152894157431288	0.85
trn	ey	3.07	0.899	-0.11	0.152894157431288	0.85
trn	CG11085	3.02	0.899	-0.11	0.152894157431288	0.85
trn	kn	2.97	0.899	-0.11	0.152894157431288	0.85
trn	toy	2.63	0.899	-0.11	0.152894157431288	0.85
trn	CG34340	2.53	0.899	-0.11	0.152894157431288	0.85
trn	ap	2.51	0.899	-0.11	0.152894157431288	0.85
trn	dmrt99B	2.48	0.899	-0.11	0.152894157431288	0.85
trn	br	1.91	0.899	-0.11	0.152894157431288	0.85
trn	sr	1.88	0.899	-0.11	0.152894157431288	0.85
trn	fd59A	1.8	0.899	-0.11	0.152894157431288	0.85
trn	bsh	1.74	0.899	-0.11	0.152894157431288	0.85
trn	fkh	1.72	0.899	-0.11	0.152894157431288	0.85
trn	sim	1.64	0.899	-0.11	0.152894157431288	0.85
trn	dac	1.6	0.899	-0.11	0.152894157431288	0.85
trn	foxo	1.56	0.899	-0.11	0.152894157431288	0.85
trn	hth	1.55	0.899	-0.11	0.152894157431288	0.85
trn	dve	1.38	0.899	-0.11	0.152894157431288	0.85
trn	apt	1.22	0.899	-0.11	0.152894157431288	0.85
trn	SoxN	1.17	0.899	-0.11	0.152894157431288	0.85
trn	hbn	1.08	0.899	-0.11	0.152894157431288	0.85
trn	CG9650	1.06	0.899	-0.11	0.152894157431288	0.85
trn	Camta	0.78	0.899	-0.11	0.152894157431288	0.85
trn	bab1	0.69	0.899	-0.11	0.152894157431288	0.85
trn	CG43689	0.48	0.899	-0.11	0.152894157431288	0.85
caps	NK7.1	4.51	0.682	0.29	0.480384461415261	0.16
caps	elB	3.99	0.682	0.29	0.480384461415261	0.16
caps	zfh2	3.86	0.682	0.29	0.480384461415261	0.16
caps	noc	3.75	0.682	0.29	0.480384461415261	0.16
caps	CG9650	2.93	0.682	0.29	0.480384461415261	0.16
caps	br	2.93	0.682	0.29	0.480384461415261	0.16
caps	Snoo	2.72	0.682	0.29	0.480384461415261	0.16
caps	Sox21b	2.45	0.682	0.29	0.480384461415261	0.16
caps	apt	1.75	0.682	0.29	0.480384461415261	0.16
caps	SoxN	1.71	0.682	0.29	0.480384461415261	0.16
caps	hth	1.44	0.682	0.29	0.480384461415261	0.16
caps	ey	1.38	0.682	0.29	0.480384461415261	0.16
caps	hbn	1.15	0.682	0.29	0.480384461415261	0.16
caps	mirr	1.12	0.682	0.29	0.480384461415261	0.16
caps	Lim3	1.05	0.682	0.29	0.480384461415261	0.16
caps	luna	1.04	0.682	0.29	0.480384461415261	0.16
caps	CG4328	1.04	0.682	0.29	0.480384461415261	0.16
caps	CG11085	1.02	0.682	0.29	0.480384461415261	0.16
caps	Awh	0.89	0.682	0.29	0.480384461415261	0.16
caps	kn	0.77	0.682	0.29	0.480384461415261	0.16
caps	TfAP-2	0.64	0.682	0.29	0.480384461415261	0.16
caps	CG43689	0.63	0.682	0.29	0.480384461415261	0.16
caps	dm	0.62	0.682	0.29	0.480384461415261	0.16
caps	bi	0.48	0.682	0.29	0.480384461415261	0.16
caps	Camta	0.36	0.682	0.29	0.480384461415261	0.16
caps	fd59A	0.34	0.682	0.29	0.480384461415261	0.16
caps	CG34340	0.32	0.682	0.29	0.480384461415261	0.16
caps	D	0.29	0.682	0.29	0.480384461415261	0.16
caps	danr	0.26	0.682	0.29	0.480384461415261	0.16
caps	ham	0.12	0.682	0.29	0.480384461415261	0.16
CG10713	ham	7.74	0.099	0.36	0.654653670707977	0.37
CG10713	CG43689	5.69	0.099	0.36	0.654653670707977	0.37
CG10713	CG3726	4.99	0.099	0.36	0.654653670707977	0.37
CG10713	Hmx	4.26	0.099	0.36	0.654653670707977	0.37
CG10713	tup	2.75	0.099	0.36	0.654653670707977	0.37
CG10713	scro	2.49	0.099	0.36	0.654653670707977	0.37
CG10713	Sox21b	2.14	0.099	0.36	0.654653670707977	0.37
CG10713	Awh	1.67	0.099	0.36	0.654653670707977	0.37
CG10713	CG34340	1.53	0.099	0.36	0.654653670707977	0.37
CG10713	luna	1.38	0.099	0.36	0.654653670707977	0.37
CG10713	Atf3	1.37	0.099	0.36	0.654653670707977	0.37
CG10713	toy	1.37	0.099	0.36	0.654653670707977	0.37
CG10713	bi	1.3	0.099	0.36	0.654653670707977	0.37
CG10713	fru	1.19	0.099	0.36	0.654653670707977	0.37
CG10713	tj	1.03	0.099	0.36	0.654653670707977	0.37
CG10713	SoxN	1	0.099	0.36	0.654653670707977	0.37
CG10713	D	0.93	0.099	0.36	0.654653670707977	0.37
CG10713	CG9932	0.81	0.099	0.36	0.654653670707977	0.37
CG10713	CG11085	0.66	0.099	0.36	0.654653670707977	0.37
CG10713	Lim3	0.58	0.099	0.36	0.654653670707977	0.37
CG10713	Snoo	0.57	0.099	0.36	0.654653670707977	0.37
CG10713	lov	0.53	0.099	0.36	0.654653670707977	0.37
CG10713	apt	0.46	0.099	0.36	0.654653670707977	0.37
CG10713	dac	0.41	0.099	0.36	0.654653670707977	0.37
CG10713	CG11294	0.34	0.099	0.36	0.654653670707977	0.37
CG10713	bab1	0.34	0.099	0.36	0.654653670707977	0.37
CG10713	dm	0.33	0.099	0.36	0.654653670707977	0.37
CG10713	dve	0.32	0.099	0.36	0.654653670707977	0.37
CG10713	erm	0.31	0.099	0.36	0.654653670707977	0.37
CG10713	bsh	0.28	0.099	0.36	0.654653670707977	0.37
CG10732	hth	8	0.067	-0.21	0.124034734589208	0.21
CG10732	Vsx1	7.39	0.067	-0.21	0.124034734589208	0.21
CG10732	tj	2.9	0.067	-0.21	0.124034734589208	0.21
CG10732	dac	2.87	0.067	-0.21	0.124034734589208	0.21
CG10732	foxo	2.85	0.067	-0.21	0.124034734589208	0.21
CG10732	CG3726	1.81	0.067	-0.21	0.124034734589208	0.21
CG10732	dm	1.47	0.067	-0.21	0.124034734589208	0.21
CG10732	Dll	1.38	0.067	-0.21	0.124034734589208	0.21
CG10732	danr	1.37	0.067	-0.21	0.124034734589208	0.21
CG10732	ap	1.35	0.067	-0.21	0.124034734589208	0.21
CG10732	erm	1.26	0.067	-0.21	0.124034734589208	0.21
CG10732	lov	1.23	0.067	-0.21	0.124034734589208	0.21
CG10732	mirr	1.15	0.067	-0.21	0.124034734589208	0.21
CG10732	noc	1.13	0.067	-0.21	0.124034734589208	0.21
CG10732	Vsx2	1.11	0.067	-0.21	0.124034734589208	0.21
CG10732	tup	1.02	0.067	-0.21	0.124034734589208	0.21
CG10732	RunxB	0.92	0.067	-0.21	0.124034734589208	0.21
CG10732	tsh	0.86	0.067	-0.21	0.124034734589208	0.21
CG10732	elB	0.5	0.067	-0.21	0.124034734589208	0.21
CG10732	bi	0.49	0.067	-0.21	0.124034734589208	0.21
CG10732	Sox21b	0.49	0.067	-0.21	0.124034734589208	0.21
CG10732	CG11294	0.43	0.067	-0.21	0.124034734589208	0.21
CG10732	hbn	0.37	0.067	-0.21	0.124034734589208	0.21
CG10732	D	0.35	0.067	-0.21	0.124034734589208	0.21
CG10732	ey	0.34	0.067	-0.21	0.124034734589208	0.21
CG10732	CG9932	0.28	0.067	-0.21	0.124034734589208	0.21
CG10732	ham	0.27	0.067	-0.21	0.124034734589208	0.21
CG10732	CG32532	0.19	0.067	-0.21	0.124034734589208	0.21
CG10732	svp	0.13	0.067	-0.21	0.124034734589208	0.21
CG10732	CG9650	0.11	0.067	-0.21	0.124034734589208	0.21
CG10133	CG43689	4.99	0.084	0.41	0.683130051063973	0.95
CG10133	kn	4.31	0.084	0.41	0.683130051063973	0.95
CG10133	fkh	2.83	0.084	0.41	0.683130051063973	0.95
CG10133	hbn	2.78	0.084	0.41	0.683130051063973	0.95
CG10133	tj	2.61	0.084	0.41	0.683130051063973	0.95
CG10133	sim	2.42	0.084	0.41	0.683130051063973	0.95
CG10133	D	2.36	0.084	0.41	0.683130051063973	0.95
CG10133	Sox21b	2.17	0.084	0.41	0.683130051063973	0.95
CG10133	zfh2	2.17	0.084	0.41	0.683130051063973	0.95
CG10133	Vsx2	1.61	0.084	0.41	0.683130051063973	0.95
CG10133	Vsx1	1.59	0.084	0.41	0.683130051063973	0.95
CG10133	sr	1.45	0.084	0.41	0.683130051063973	0.95
CG10133	ey	1.24	0.084	0.41	0.683130051063973	0.95
CG10133	SoxN	1.1	0.084	0.41	0.683130051063973	0.95
CG10133	dac	1.07	0.084	0.41	0.683130051063973	0.95
CG10133	Lim3	1.01	0.084	0.41	0.683130051063973	0.95
CG10133	bi	0.81	0.084	0.41	0.683130051063973	0.95
CG10133	CG32532	0.8	0.084	0.41	0.683130051063973	0.95
CG10133	oc	0.67	0.084	0.41	0.683130051063973	0.95
CG10133	CG9932	0.64	0.084	0.41	0.683130051063973	0.95
CG10133	run	0.61	0.084	0.41	0.683130051063973	0.95
CG10133	Snoo	0.6	0.084	0.41	0.683130051063973	0.95
CG10133	fd59A	0.53	0.084	0.41	0.683130051063973	0.95
CG10133	lov	0.45	0.084	0.41	0.683130051063973	0.95
CG10133	CG9650	0.29	0.084	0.41	0.683130051063973	0.95
CG10133	bsh	0.24	0.084	0.41	0.683130051063973	0.95
CG10133	vvl	0.21	0.084	0.41	0.683130051063973	0.95
CG10133	bab1	0.21	0.084	0.41	0.683130051063973	0.95
CG10133	toy	0.19	0.084	0.41	0.683130051063973	0.95
CG10133	pros	0.14	0.084	0.41	0.683130051063973	0.95
CG10089	Snoo	8.14	0.184	0.05	0.382970843102535	0.56
CG10089	RunxB	5.04	0.184	0.05	0.382970843102535	0.56
CG10089	NK7.1	4.31	0.184	0.05	0.382970843102535	0.56
CG10089	CG9650	3.21	0.184	0.05	0.382970843102535	0.56
CG10089	run	2.72	0.184	0.05	0.382970843102535	0.56
CG10089	ap	2.55	0.184	0.05	0.382970843102535	0.56
CG10089	fru	2.34	0.184	0.05	0.382970843102535	0.56
CG10089	D	2.28	0.184	0.05	0.382970843102535	0.56
CG10089	foxo	2.01	0.184	0.05	0.382970843102535	0.56
CG10089	lov	1.51	0.184	0.05	0.382970843102535	0.56
CG10089	dve	1.5	0.184	0.05	0.382970843102535	0.56
CG10089	CG32105	1.5	0.184	0.05	0.382970843102535	0.56
CG10089	fkh	1.35	0.184	0.05	0.382970843102535	0.56
CG10089	fd59A	1.33	0.184	0.05	0.382970843102535	0.56
CG10089	CG3726	1.11	0.184	0.05	0.382970843102535	0.56
CG10089	pdm3	0.92	0.184	0.05	0.382970843102535	0.56
CG10089	CG11294	0.81	0.184	0.05	0.382970843102535	0.56
CG10089	CG4328	0.81	0.184	0.05	0.382970843102535	0.56
CG10089	CG11085	0.76	0.184	0.05	0.382970843102535	0.56
CG10089	zfh1	0.67	0.184	0.05	0.382970843102535	0.56
CG10089	vvl	0.61	0.184	0.05	0.382970843102535	0.56
CG10089	bab1	0.5	0.184	0.05	0.382970843102535	0.56
CG10089	hth	0.44	0.184	0.05	0.382970843102535	0.56
CG10089	Dll	0.39	0.184	0.05	0.382970843102535	0.56
CG10089	apt	0.31	0.184	0.05	0.382970843102535	0.56
CG10089	danr	0.2	0.184	0.05	0.382970843102535	0.56
CG10089	br	0.13	0.184	0.05	0.382970843102535	0.56
CG10089	bsh	0	0.184	0.05	0.382970843102535	0.56
CG10089	Awh	-0.02	0.184	0.05	0.382970843102535	0.56
CG10089	CG43689	-0.13	0.184	0.05	0.382970843102535	0.56
Liprin-beta	danr	4.75	0.095	0.69	1	0.57
Liprin-beta	zfh2	4.61	0.095	0.69	1	0.57
Liprin-beta	lov	4.57	0.095	0.69	1	0.57
Liprin-beta	CG32105	3.72	0.095	0.69	1	0.57
Liprin-beta	Sox21b	3.59	0.095	0.69	1	0.57
Liprin-beta	scro	3.15	0.095	0.69	1	0.57
Liprin-beta	Ets65A	3.03	0.095	0.69	1	0.57
Liprin-beta	ham	3.02	0.095	0.69	1	0.57
Liprin-beta	fd59A	2.06	0.095	0.69	1	0.57
Liprin-beta	hth	1.49	0.095	0.69	1	0.57
Liprin-beta	NK7.1	1.49	0.095	0.69	1	0.57
Liprin-beta	D	1.25	0.095	0.69	1	0.57
Liprin-beta	CG9932	1.12	0.095	0.69	1	0.57
Liprin-beta	fkh	0.87	0.095	0.69	1	0.57
Liprin-beta	oc	0.75	0.095	0.69	1	0.57
Liprin-beta	CG9650	0.73	0.095	0.69	1	0.57
Liprin-beta	apt	0.7	0.095	0.69	1	0.57
Liprin-beta	Lim3	0.69	0.095	0.69	1	0.57
Liprin-beta	fru	0.48	0.095	0.69	1	0.57
Liprin-beta	CG11294	0.41	0.095	0.69	1	0.57
Liprin-beta	dac	0.39	0.095	0.69	1	0.57
Liprin-beta	Hmx	0.34	0.095	0.69	1	0.57
Liprin-beta	aop	0.3	0.095	0.69	1	0.57
Liprin-beta	vvl	0.27	0.095	0.69	1	0.57
Liprin-beta	pros	0.24	0.095	0.69	1	0.57
Liprin-beta	mirr	0.23	0.095	0.69	1	0.57
Liprin-beta	toy	0.21	0.095	0.69	1	0.57
Liprin-beta	tj	0.21	0.095	0.69	1	0.57
Liprin-beta	CG32532	0.08	0.095	0.69	1	0.57
Liprin-beta	Camta	-0.02	0.095	0.69	1	0.57
CG10710	bi	3.92	0.071	-0.06	0.382970843102535	0.27
CG10710	Sox21b	3.45	0.071	-0.06	0.382970843102535	0.27
CG10710	CG43689	3.06	0.071	-0.06	0.382970843102535	0.27
CG10710	NK7.1	2.93	0.071	-0.06	0.382970843102535	0.27
CG10710	D	1.71	0.071	-0.06	0.382970843102535	0.27
CG10710	elB	1.63	0.071	-0.06	0.382970843102535	0.27
CG10710	RunxB	1.54	0.071	-0.06	0.382970843102535	0.27
CG10710	SoxN	1.4	0.071	-0.06	0.382970843102535	0.27
CG10710	foxo	1.34	0.071	-0.06	0.382970843102535	0.27
CG10710	fkh	1.33	0.071	-0.06	0.382970843102535	0.27
CG10710	hbn	1.15	0.071	-0.06	0.382970843102535	0.27
CG10710	luna	1.01	0.071	-0.06	0.382970843102535	0.27
CG10710	dac	0.98	0.071	-0.06	0.382970843102535	0.27
CG10710	sim	0.92	0.071	-0.06	0.382970843102535	0.27
CG10710	rn	0.87	0.071	-0.06	0.382970843102535	0.27
CG10710	tup	0.82	0.071	-0.06	0.382970843102535	0.27
CG10710	Camta	0.79	0.071	-0.06	0.382970843102535	0.27
CG10710	Vsx1	0.66	0.071	-0.06	0.382970843102535	0.27
CG10710	scro	0.61	0.071	-0.06	0.382970843102535	0.27
CG10710	CG9932	0.46	0.071	-0.06	0.382970843102535	0.27
CG10710	Atf3	0.45	0.071	-0.06	0.382970843102535	0.27
CG10710	br	0.4	0.071	-0.06	0.382970843102535	0.27
CG10710	ap	0.27	0.071	-0.06	0.382970843102535	0.27
CG10710	toy	0.27	0.071	-0.06	0.382970843102535	0.27
CG10710	oc	0.25	0.071	-0.06	0.382970843102535	0.27
CG10710	danr	0.2	0.071	-0.06	0.382970843102535	0.27
CG10710	CG9650	0.13	0.071	-0.06	0.382970843102535	0.27
CG10710	CG34340	0.09	0.071	-0.06	0.382970843102535	0.27
CG10710	dmrt99B	0.01	0.071	-0.06	0.382970843102535	0.27
CG10710	CG32532	0	0.071	-0.06	0.382970843102535	0.27
bru-3	elB	8.55	1.238	0.49	0.404519917477945	0.85
bru-3	bsh	8.03	1.238	0.49	0.404519917477945	0.85
bru-3	svp	7.99	1.238	0.49	0.404519917477945	0.85
bru-3	dac	7.75	1.238	0.49	0.404519917477945	0.85
bru-3	CG9650	7.72	1.238	0.49	0.404519917477945	0.85
bru-3	scro	6.26	1.238	0.49	0.404519917477945	0.85
bru-3	hth	6.17	1.238	0.49	0.404519917477945	0.85
bru-3	Sox21b	5.34	1.238	0.49	0.404519917477945	0.85
bru-3	fkh	3.26	1.238	0.49	0.404519917477945	0.85
bru-3	dm	3.18	1.238	0.49	0.404519917477945	0.85
bru-3	bab2	3.09	1.238	0.49	0.404519917477945	0.85
bru-3	kn	3.07	1.238	0.49	0.404519917477945	0.85
bru-3	TfAP-2	2.81	1.238	0.49	0.404519917477945	0.85
bru-3	ey	2.63	1.238	0.49	0.404519917477945	0.85
bru-3	D	2.61	1.238	0.49	0.404519917477945	0.85
bru-3	toy	2.59	1.238	0.49	0.404519917477945	0.85
bru-3	Ets65A	2.47	1.238	0.49	0.404519917477945	0.85
bru-3	ap	2.33	1.238	0.49	0.404519917477945	0.85
bru-3	Camta	2.29	1.238	0.49	0.404519917477945	0.85
bru-3	fru	2.28	1.238	0.49	0.404519917477945	0.85
bru-3	bab1	2.15	1.238	0.49	0.404519917477945	0.85
bru-3	pros	1.97	1.238	0.49	0.404519917477945	0.85
bru-3	Sox102F	1.92	1.238	0.49	0.404519917477945	0.85
bru-3	Vsx2	1.9	1.238	0.49	0.404519917477945	0.85
bru-3	tup	1.87	1.238	0.49	0.404519917477945	0.85
bru-3	oc	1.85	1.238	0.49	0.404519917477945	0.85
bru-3	mirr	1.71	1.238	0.49	0.404519917477945	0.85
bru-3	Snoo	1.7	1.238	0.49	0.404519917477945	0.85
bru-3	Vsx1	1.65	1.238	0.49	0.404519917477945	0.85
bru-3	CG11085	1.64	1.238	0.49	0.404519917477945	0.85
CR45825	bab2	8.07	0.073	0.14	0.382970843102535	0.46
CR45825	TfAP-2	5.75	0.073	0.14	0.382970843102535	0.46
CR45825	Camta	3.88	0.073	0.14	0.382970843102535	0.46
CR45825	CG43689	2.79	0.073	0.14	0.382970843102535	0.46
CR45825	fkh	2.4	0.073	0.14	0.382970843102535	0.46
CR45825	danr	2.31	0.073	0.14	0.382970843102535	0.46
CR45825	Lim3	2.11	0.073	0.14	0.382970843102535	0.46
CR45825	svp	1.98	0.073	0.14	0.382970843102535	0.46
CR45825	elB	1.94	0.073	0.14	0.382970843102535	0.46
CR45825	CG9650	1.62	0.073	0.14	0.382970843102535	0.46
CR45825	zfh2	1.42	0.073	0.14	0.382970843102535	0.46
CR45825	CG4328	1.17	0.073	0.14	0.382970843102535	0.46
CR45825	Vsx1	1.09	0.073	0.14	0.382970843102535	0.46
CR45825	sr	1	0.073	0.14	0.382970843102535	0.46
CR45825	tup	0.79	0.073	0.14	0.382970843102535	0.46
CR45825	bab1	0.55	0.073	0.14	0.382970843102535	0.46
CR45825	Sox102F	0.54	0.073	0.14	0.382970843102535	0.46
CR45825	CG11294	0.51	0.073	0.14	0.382970843102535	0.46
CR45825	Sox21b	0.48	0.073	0.14	0.382970843102535	0.46
CR45825	ap	0.4	0.073	0.14	0.382970843102535	0.46
CR45825	CG34340	0.38	0.073	0.14	0.382970843102535	0.46
CR45825	CG3726	0.37	0.073	0.14	0.382970843102535	0.46
CR45825	dac	0.36	0.073	0.14	0.382970843102535	0.46
CR45825	mirr	0.29	0.073	0.14	0.382970843102535	0.46
CR45825	Ets65A	0.24	0.073	0.14	0.382970843102535	0.46
CR45825	oc	0.19	0.073	0.14	0.382970843102535	0.46
CR45825	CG9932	0.17	0.073	0.14	0.382970843102535	0.46
CR45825	ey	0.12	0.073	0.14	0.382970843102535	0.46
CR45825	foxo	0.05	0.073	0.14	0.382970843102535	0.46
CR45825	ham	0.05	0.073	0.14	0.382970843102535	0.46
CG8833	CG11085	7.81	0.12	0.04	0.227710017021324	0.53
CG8833	CG43689	5.88	0.12	0.04	0.227710017021324	0.53
CG8833	CG34340	5.11	0.12	0.04	0.227710017021324	0.53
CG8833	pros	4.91	0.12	0.04	0.227710017021324	0.53
CG8833	bab2	3.97	0.12	0.04	0.227710017021324	0.53
CG8833	elB	3.88	0.12	0.04	0.227710017021324	0.53
CG8833	tup	3.82	0.12	0.04	0.227710017021324	0.53
CG8833	TfAP-2	3.74	0.12	0.04	0.227710017021324	0.53
CG8833	br	3.57	0.12	0.04	0.227710017021324	0.53
CG8833	hbn	3.3	0.12	0.04	0.227710017021324	0.53
CG8833	Sox102F	2.78	0.12	0.04	0.227710017021324	0.53
CG8833	CG11294	2.6	0.12	0.04	0.227710017021324	0.53
CG8833	ham	2.23	0.12	0.04	0.227710017021324	0.53
CG8833	danr	2.05	0.12	0.04	0.227710017021324	0.53
CG8833	lov	1.92	0.12	0.04	0.227710017021324	0.53
CG8833	CG4328	1.76	0.12	0.04	0.227710017021324	0.53
CG8833	ab	1.7	0.12	0.04	0.227710017021324	0.53
CG8833	noc	1.7	0.12	0.04	0.227710017021324	0.53
CG8833	CG32532	1.6	0.12	0.04	0.227710017021324	0.53
CG8833	fru	0.92	0.12	0.04	0.227710017021324	0.53
CG8833	Vsx2	0.91	0.12	0.04	0.227710017021324	0.53
CG8833	CG32105	0.84	0.12	0.04	0.227710017021324	0.53
CG8833	fd59A	0.59	0.12	0.04	0.227710017021324	0.53
CG8833	Vsx1	0.41	0.12	0.04	0.227710017021324	0.53
CG8833	sim	0.4	0.12	0.04	0.227710017021324	0.53
CG8833	SoxN	0.36	0.12	0.04	0.227710017021324	0.53
CG8833	RunxB	0.29	0.12	0.04	0.227710017021324	0.53
CG8833	Snoo	0.24	0.12	0.04	0.227710017021324	0.53
CG8833	bab1	0.21	0.12	0.04	0.227710017021324	0.53
CG8833	dm	0.17	0.12	0.04	0.227710017021324	0.53
Gl	Ets65A	6.41	0.108	0.19	0.683130051063973	0.68
Gl	vvl	4.24	0.108	0.19	0.683130051063973	0.68
Gl	Camta	3.31	0.108	0.19	0.683130051063973	0.68
Gl	zfh2	3.29	0.108	0.19	0.683130051063973	0.68
Gl	zfh1	2.91	0.108	0.19	0.683130051063973	0.68
Gl	fkh	2.61	0.108	0.19	0.683130051063973	0.68
Gl	CG9650	2.36	0.108	0.19	0.683130051063973	0.68
Gl	hth	2.25	0.108	0.19	0.683130051063973	0.68
Gl	tsh	1.7	0.108	0.19	0.683130051063973	0.68
Gl	elB	1.69	0.108	0.19	0.683130051063973	0.68
Gl	pros	1.52	0.108	0.19	0.683130051063973	0.68
Gl	br	1.34	0.108	0.19	0.683130051063973	0.68
Gl	dac	1.17	0.108	0.19	0.683130051063973	0.68
Gl	SoxN	1.17	0.108	0.19	0.683130051063973	0.68
Gl	kn	1.08	0.108	0.19	0.683130051063973	0.68
Gl	CG32532	1	0.108	0.19	0.683130051063973	0.68
Gl	sim	0.62	0.108	0.19	0.683130051063973	0.68
Gl	fru	0.46	0.108	0.19	0.683130051063973	0.68
Gl	erm	0.35	0.108	0.19	0.683130051063973	0.68
Gl	NK7.1	0.29	0.108	0.19	0.683130051063973	0.68
Gl	CG32105	0.27	0.108	0.19	0.683130051063973	0.68
Gl	D	0.09	0.108	0.19	0.683130051063973	0.68
Gl	toy	0.08	0.108	0.19	0.683130051063973	0.68
Gl	bab1	0.06	0.108	0.19	0.683130051063973	0.68
Gl	run	0.04	0.108	0.19	0.683130051063973	0.68
Gl	sr	-0.03	0.108	0.19	0.683130051063973	0.68
Gl	CG3726	-0.1	0.108	0.19	0.683130051063973	0.68
Gl	danr	-0.14	0.108	0.19	0.683130051063973	0.68
Gl	Sox21b	-0.16	0.108	0.19	0.683130051063973	0.68
Gl	tj	-0.18	0.108	0.19	0.683130051063973	0.68
Meics	CG34340	6.83	0.065	0.11	0.0666666666666667	0.01
Meics	CG11294	3.84	0.065	0.11	0.0666666666666667	0.01
Meics	aop	2.54	0.065	0.11	0.0666666666666667	0.01
Meics	Lim3	2.16	0.065	0.11	0.0666666666666667	0.01
Meics	Dll	2.08	0.065	0.11	0.0666666666666667	0.01
Meics	bsh	2.05	0.065	0.11	0.0666666666666667	0.01
Meics	CG3726	1.39	0.065	0.11	0.0666666666666667	0.01
Meics	elB	1.12	0.065	0.11	0.0666666666666667	0.01
Meics	pdm3	1.1	0.065	0.11	0.0666666666666667	0.01
Meics	luna	1.05	0.065	0.11	0.0666666666666667	0.01
Meics	CG4328	0.93	0.065	0.11	0.0666666666666667	0.01
Meics	tj	0.91	0.065	0.11	0.0666666666666667	0.01
Meics	Vsx2	0.77	0.065	0.11	0.0666666666666667	0.01
Meics	sim	0.69	0.065	0.11	0.0666666666666667	0.01
Meics	scro	0.68	0.065	0.11	0.0666666666666667	0.01
Meics	kn	0.57	0.065	0.11	0.0666666666666667	0.01
Meics	noc	0.36	0.065	0.11	0.0666666666666667	0.01
Meics	SoxN	0.35	0.065	0.11	0.0666666666666667	0.01
Meics	tup	0.32	0.065	0.11	0.0666666666666667	0.01
Meics	NK7.1	0.32	0.065	0.11	0.0666666666666667	0.01
Meics	Hmx	0.28	0.065	0.11	0.0666666666666667	0.01
Meics	mirr	0.22	0.065	0.11	0.0666666666666667	0.01
Meics	bab1	0.22	0.065	0.11	0.0666666666666667	0.01
Meics	bab2	0.21	0.065	0.11	0.0666666666666667	0.01
Meics	CG9932	0.17	0.065	0.11	0.0666666666666667	0.01
Meics	TfAP-2	0.15	0.065	0.11	0.0666666666666667	0.01
Meics	Vsx1	0.09	0.065	0.11	0.0666666666666667	0.01
Meics	toy	0.09	0.065	0.11	0.0666666666666667	0.01
Meics	dve	0.03	0.065	0.11	0.0666666666666667	0.01
Meics	Camta	0.01	0.065	0.11	0.0666666666666667	0.01
CG17361	Lim3	5.91	0.191	0.44	0.683130051063973	0.63
CG17361	aop	2.94	0.191	0.44	0.683130051063973	0.63
CG17361	Atf3	2.67	0.191	0.44	0.683130051063973	0.63
CG17361	sim	2.65	0.191	0.44	0.683130051063973	0.63
CG17361	ey	2.23	0.191	0.44	0.683130051063973	0.63
CG17361	CG32532	2.23	0.191	0.44	0.683130051063973	0.63
CG17361	Vsx2	1.97	0.191	0.44	0.683130051063973	0.63
CG17361	lov	1.96	0.191	0.44	0.683130051063973	0.63
CG17361	elB	1.36	0.191	0.44	0.683130051063973	0.63
CG17361	Hmx	1.35	0.191	0.44	0.683130051063973	0.63
CG17361	dmrt99B	1.29	0.191	0.44	0.683130051063973	0.63
CG17361	CG11294	0.98	0.191	0.44	0.683130051063973	0.63
CG17361	br	0.89	0.191	0.44	0.683130051063973	0.63
CG17361	CG34340	0.89	0.191	0.44	0.683130051063973	0.63
CG17361	tup	0.88	0.191	0.44	0.683130051063973	0.63
CG17361	apt	0.72	0.191	0.44	0.683130051063973	0.63
CG17361	zfh1	0.61	0.191	0.44	0.683130051063973	0.63
CG17361	NK7.1	0.55	0.191	0.44	0.683130051063973	0.63
CG17361	tj	0.3	0.191	0.44	0.683130051063973	0.63
CG17361	Awh	0.27	0.191	0.44	0.683130051063973	0.63
CG17361	ab	0.26	0.191	0.44	0.683130051063973	0.63
CG17361	dve	0.26	0.191	0.44	0.683130051063973	0.63
CG17361	vvl	0.23	0.191	0.44	0.683130051063973	0.63
CG17361	toy	-0.01	0.191	0.44	0.683130051063973	0.63
CG17361	Ets65A	-0.03	0.191	0.44	0.683130051063973	0.63
CG17361	erm	-0.1	0.191	0.44	0.683130051063973	0.63
CG17361	Sox21b	-0.32	0.191	0.44	0.683130051063973	0.63
CG17361	pros	-0.37	0.191	0.44	0.683130051063973	0.63
CG17361	D	-0.41	0.191	0.44	0.683130051063973	0.63
CG17361	ham	-0.41	0.191	0.44	0.683130051063973	0.63
CG17359	D	7.63	0.038	0.52	0.683130051063973	0.28
CG17359	scro	4.75	0.038	0.52	0.683130051063973	0.28
CG17359	CG32532	3.3	0.038	0.52	0.683130051063973	0.28
CG17359	TfAP-2	3.18	0.038	0.52	0.683130051063973	0.28
CG17359	hbn	2.99	0.038	0.52	0.683130051063973	0.28
CG17359	Sox102F	2.89	0.038	0.52	0.683130051063973	0.28
CG17359	rn	2.73	0.038	0.52	0.683130051063973	0.28
CG17359	Sox21b	2.7	0.038	0.52	0.683130051063973	0.28
CG17359	erm	2.49	0.038	0.52	0.683130051063973	0.28
CG17359	zfh2	2.37	0.038	0.52	0.683130051063973	0.28
CG17359	tj	2.16	0.038	0.52	0.683130051063973	0.28
CG17359	zfh1	1.84	0.038	0.52	0.683130051063973	0.28
CG17359	elB	1.57	0.038	0.52	0.683130051063973	0.28
CG17359	bab2	1.56	0.038	0.52	0.683130051063973	0.28
CG17359	Snoo	1.48	0.038	0.52	0.683130051063973	0.28
CG17359	CG34340	1.41	0.038	0.52	0.683130051063973	0.28
CG17359	dm	1.4	0.038	0.52	0.683130051063973	0.28
CG17359	oc	1.36	0.038	0.52	0.683130051063973	0.28
CG17359	sr	1.32	0.038	0.52	0.683130051063973	0.28
CG17359	tup	1.27	0.038	0.52	0.683130051063973	0.28
CG17359	CG43689	1.15	0.038	0.52	0.683130051063973	0.28
CG17359	fkh	1.07	0.038	0.52	0.683130051063973	0.28
CG17359	aop	1	0.038	0.52	0.683130051063973	0.28
CG17359	Awh	0.9	0.038	0.52	0.683130051063973	0.28
CG17359	vvl	0.67	0.038	0.52	0.683130051063973	0.28
CG17359	ham	0.61	0.038	0.52	0.683130051063973	0.28
CG17359	ey	0.53	0.038	0.52	0.683130051063973	0.28
CG17359	kn	0.53	0.038	0.52	0.683130051063973	0.28
CG17359	bi	0.49	0.038	0.52	0.683130051063973	0.28
CG17359	fd59A	0.47	0.038	0.52	0.683130051063973	0.28
ptip	fd59A	8.08	0.077	-0.09	0.174077655955698	0.22
ptip	dmrt99B	7.26	0.077	-0.09	0.174077655955698	0.22
ptip	luna	7.12	0.077	-0.09	0.174077655955698	0.22
ptip	pros	6.03	0.077	-0.09	0.174077655955698	0.22
ptip	D	2.86	0.077	-0.09	0.174077655955698	0.22
ptip	Camta	2.83	0.077	-0.09	0.174077655955698	0.22
ptip	aop	2.31	0.077	-0.09	0.174077655955698	0.22
ptip	CG3726	2.08	0.077	-0.09	0.174077655955698	0.22
ptip	svp	2.05	0.077	-0.09	0.174077655955698	0.22
ptip	apt	1.85	0.077	-0.09	0.174077655955698	0.22
ptip	dac	1.68	0.077	-0.09	0.174077655955698	0.22
ptip	ham	1.65	0.077	-0.09	0.174077655955698	0.22
ptip	CG32532	1.53	0.077	-0.09	0.174077655955698	0.22
ptip	Vsx2	1.45	0.077	-0.09	0.174077655955698	0.22
ptip	Lim3	1.27	0.077	-0.09	0.174077655955698	0.22
ptip	vvl	1.22	0.077	-0.09	0.174077655955698	0.22
ptip	CG11294	1.18	0.077	-0.09	0.174077655955698	0.22
ptip	Hmx	1.12	0.077	-0.09	0.174077655955698	0.22
ptip	SoxN	1.01	0.077	-0.09	0.174077655955698	0.22
ptip	scro	0.84	0.077	-0.09	0.174077655955698	0.22
ptip	pdm3	0.81	0.077	-0.09	0.174077655955698	0.22
ptip	tj	0.76	0.077	-0.09	0.174077655955698	0.22
ptip	RunxB	0.74	0.077	-0.09	0.174077655955698	0.22
ptip	Sox102F	0.44	0.077	-0.09	0.174077655955698	0.22
ptip	Vsx1	0.24	0.077	-0.09	0.174077655955698	0.22
ptip	ap	0.24	0.077	-0.09	0.174077655955698	0.22
ptip	Sox21b	0.21	0.077	-0.09	0.174077655955698	0.22
ptip	CG9650	0.17	0.077	-0.09	0.174077655955698	0.22
ptip	ey	0.07	0.077	-0.09	0.174077655955698	0.22
ptip	oc	-0.03	0.077	-0.09	0.174077655955698	0.22
CG6650	toy	9.91	0.264	0.45	0.683130051063973	0.8
CG6650	CG9650	9.73	0.264	0.45	0.683130051063973	0.8
CG6650	oc	5.59	0.264	0.45	0.683130051063973	0.8
CG6650	fkh	4.5	0.264	0.45	0.683130051063973	0.8
CG6650	hth	3.55	0.264	0.45	0.683130051063973	0.8
CG6650	TfAP-2	3	0.264	0.45	0.683130051063973	0.8
CG6650	Vsx1	2.89	0.264	0.45	0.683130051063973	0.8
CG6650	ab	2.62	0.264	0.45	0.683130051063973	0.8
CG6650	rn	2.49	0.264	0.45	0.683130051063973	0.8
CG6650	fru	2.45	0.264	0.45	0.683130051063973	0.8
CG6650	tj	2.28	0.264	0.45	0.683130051063973	0.8
CG6650	dm	2.14	0.264	0.45	0.683130051063973	0.8
CG6650	dac	1.93	0.264	0.45	0.683130051063973	0.8
CG6650	Awh	1.87	0.264	0.45	0.683130051063973	0.8
CG6650	apt	1.54	0.264	0.45	0.683130051063973	0.8
CG6650	svp	1.48	0.264	0.45	0.683130051063973	0.8
CG6650	Hmx	1.38	0.264	0.45	0.683130051063973	0.8
CG6650	sim	1.37	0.264	0.45	0.683130051063973	0.8
CG6650	D	1.24	0.264	0.45	0.683130051063973	0.8
CG6650	ey	1.23	0.264	0.45	0.683130051063973	0.8
CG6650	elB	1.14	0.264	0.45	0.683130051063973	0.8
CG6650	vvl	1.07	0.264	0.45	0.683130051063973	0.8
CG6650	hbn	1.03	0.264	0.45	0.683130051063973	0.8
CG6650	bsh	1.01	0.264	0.45	0.683130051063973	0.8
CG6650	zfh2	0.99	0.264	0.45	0.683130051063973	0.8
CG6650	pdm3	0.74	0.264	0.45	0.683130051063973	0.8
CG6650	aop	0.74	0.264	0.45	0.683130051063973	0.8
CG6650	Sox21b	0.66	0.264	0.45	0.683130051063973	0.8
CG6650	SoxN	0.61	0.264	0.45	0.683130051063973	0.8
CG6650	bi	0.49	0.264	0.45	0.683130051063973	0.8
blue	Lim3	5.3	0.082	0.4	0.428571428571429	0.41
blue	CG34340	5.28	0.082	0.4	0.428571428571429	0.41
blue	TfAP-2	4.74	0.082	0.4	0.428571428571429	0.41
blue	CG9650	4	0.082	0.4	0.428571428571429	0.41
blue	NK7.1	3.67	0.082	0.4	0.428571428571429	0.41
blue	fru	3.6	0.082	0.4	0.428571428571429	0.41
blue	br	3.37	0.082	0.4	0.428571428571429	0.41
blue	CG9932	2.13	0.082	0.4	0.428571428571429	0.41
blue	aop	1.93	0.082	0.4	0.428571428571429	0.41
blue	apt	1.85	0.082	0.4	0.428571428571429	0.41
blue	dve	1.71	0.082	0.4	0.428571428571429	0.41
blue	bab1	1.63	0.082	0.4	0.428571428571429	0.41
blue	scro	1.49	0.082	0.4	0.428571428571429	0.41
blue	CG3726	1.23	0.082	0.4	0.428571428571429	0.41
blue	sim	1.19	0.082	0.4	0.428571428571429	0.41
blue	run	1.09	0.082	0.4	0.428571428571429	0.41
blue	tj	1.04	0.082	0.4	0.428571428571429	0.41
blue	ab	1.03	0.082	0.4	0.428571428571429	0.41
blue	bab2	1.01	0.082	0.4	0.428571428571429	0.41
blue	sr	0.98	0.082	0.4	0.428571428571429	0.41
blue	Dll	0.95	0.082	0.4	0.428571428571429	0.41
blue	toy	0.89	0.082	0.4	0.428571428571429	0.41
blue	dm	0.84	0.082	0.4	0.428571428571429	0.41
blue	erm	0.75	0.082	0.4	0.428571428571429	0.41
blue	dac	0.74	0.082	0.4	0.428571428571429	0.41
blue	dmrt99B	0.54	0.082	0.4	0.428571428571429	0.41
blue	Atf3	0.44	0.082	0.4	0.428571428571429	0.41
blue	CG11294	0.39	0.082	0.4	0.428571428571429	0.41
blue	svp	0.3	0.082	0.4	0.428571428571429	0.41
blue	hth	0.3	0.082	0.4	0.428571428571429	0.41
CG32138	sim	8.43	0.262	0.8	1	0.67
CG32138	ab	4.36	0.262	0.8	1	0.67
CG32138	Sox21b	4.03	0.262	0.8	1	0.67
CG32138	oc	3.8	0.262	0.8	1	0.67
CG32138	Vsx1	3.77	0.262	0.8	1	0.67
CG32138	CG9932	3.27	0.262	0.8	1	0.67
CG32138	ap	2.97	0.262	0.8	1	0.67
CG32138	dve	2.72	0.262	0.8	1	0.67
CG32138	aop	2.13	0.262	0.8	1	0.67
CG32138	dmrt99B	2.02	0.262	0.8	1	0.67
CG32138	lov	1.94	0.262	0.8	1	0.67
CG32138	CG11294	1.93	0.262	0.8	1	0.67
CG32138	luna	1.9	0.262	0.8	1	0.67
CG32138	pros	1.85	0.262	0.8	1	0.67
CG32138	Vsx2	1.75	0.262	0.8	1	0.67
CG32138	bi	1.64	0.262	0.8	1	0.67
CG32138	tsh	1.45	0.262	0.8	1	0.67
CG32138	tj	1.37	0.262	0.8	1	0.67
CG32138	scro	1.31	0.262	0.8	1	0.67
CG32138	Camta	1.24	0.262	0.8	1	0.67
CG32138	CG32532	1.24	0.262	0.8	1	0.67
CG32138	CG34340	1.17	0.262	0.8	1	0.67
CG32138	erm	0.96	0.262	0.8	1	0.67
CG32138	CG9650	0.85	0.262	0.8	1	0.67
CG32138	CG3726	0.85	0.262	0.8	1	0.67
CG32138	toy	0.76	0.262	0.8	1	0.67
CG32138	hth	0.61	0.262	0.8	1	0.67
CG32138	Awh	0.61	0.262	0.8	1	0.67
CG32138	NK7.1	0.56	0.262	0.8	1	0.67
CG32138	Lim3	0.5	0.262	0.8	1	0.67
Sox21b	D	44.23	0.379	0.94	1	0.14
Sox21b	hth	4.25	0.379	0.94	1	0.14
Sox21b	Lim3	2.4	0.379	0.94	1	0.14
Sox21b	scro	2.4	0.379	0.94	1	0.14
Sox21b	zfh1	2.35	0.379	0.94	1	0.14
Sox21b	fd59A	1.2	0.379	0.94	1	0.14
Sox21b	danr	1.17	0.379	0.94	1	0.14
Sox21b	foxo	1.08	0.379	0.94	1	0.14
Sox21b	ham	1.08	0.379	0.94	1	0.14
Sox21b	br	0.82	0.379	0.94	1	0.14
Sox21b	SoxN	0.8	0.379	0.94	1	0.14
Sox21b	CG3726	0.75	0.379	0.94	1	0.14
Sox21b	Atf3	0.74	0.379	0.94	1	0.14
Sox21b	fkh	0.65	0.379	0.94	1	0.14
Sox21b	dmrt99B	0.52	0.379	0.94	1	0.14
Sox21b	ey	0.51	0.379	0.94	1	0.14
Sox21b	tsh	0.42	0.379	0.94	1	0.14
Sox21b	CG43689	0.41	0.379	0.94	1	0.14
Sox21b	Vsx1	0.37	0.379	0.94	1	0.14
Sox21b	CG11294	0.23	0.379	0.94	1	0.14
Sox21b	lov	0.21	0.379	0.94	1	0.14
Sox21b	sr	0.11	0.379	0.94	1	0.14
Sox21b	Ets65A	0.09	0.379	0.94	1	0.14
Sox21b	CG9932	0.07	0.379	0.94	1	0.14
Sox21b	elB	0.05	0.379	0.94	1	0.14
Sox21b	ap	-0.08	0.379	0.94	1	0.14
Sox21b	aop	-0.1	0.379	0.94	1	0.14
Sox21b	pros	-0.1	0.379	0.94	1	0.14
Sox21b	sim	-0.12	0.379	0.94	1	0.14
Sox21b	TfAP-2	-0.16	0.379	0.94	1	0.14
D	Sox21b	43.22	0.412	0.94	1	0.36
D	RunxB	4.66	0.412	0.94	1	0.36
D	ey	3.91	0.412	0.94	1	0.36
D	ham	3.36	0.412	0.94	1	0.36
D	scro	3.34	0.412	0.94	1	0.36
D	sr	3.3	0.412	0.94	1	0.36
D	Vsx2	2.95	0.412	0.94	1	0.36
D	hth	2.89	0.412	0.94	1	0.36
D	Snoo	2.61	0.412	0.94	1	0.36
D	Lim3	2.59	0.412	0.94	1	0.36
D	ap	2.24	0.412	0.94	1	0.36
D	zfh1	1.67	0.412	0.94	1	0.36
D	Atf3	1.58	0.412	0.94	1	0.36
D	NK7.1	1.49	0.412	0.94	1	0.36
D	aop	1.44	0.412	0.94	1	0.36
D	CG11294	1.41	0.412	0.94	1	0.36
D	vvl	1.37	0.412	0.94	1	0.36
D	CG11085	1.25	0.412	0.94	1	0.36
D	dmrt99B	1.17	0.412	0.94	1	0.36
D	run	1.15	0.412	0.94	1	0.36
D	pros	0.88	0.412	0.94	1	0.36
D	hbn	0.61	0.412	0.94	1	0.36
D	tj	0.6	0.412	0.94	1	0.36
D	Ets65A	0.52	0.412	0.94	1	0.36
D	Hmx	0.47	0.412	0.94	1	0.36
D	fkh	0.4	0.412	0.94	1	0.36
D	SoxN	0.38	0.412	0.94	1	0.36
D	CG9650	0.36	0.412	0.94	1	0.36
D	CG43689	0.34	0.412	0.94	1	0.36
D	bsh	0.34	0.412	0.94	1	0.36
nuf	kn	5.61	0.279	0.49	0.428571428571429	0.81
nuf	CG3726	4.05	0.279	0.49	0.428571428571429	0.81
nuf	Ets65A	3.69	0.279	0.49	0.428571428571429	0.81
nuf	pdm3	3.26	0.279	0.49	0.428571428571429	0.81
nuf	noc	3.14	0.279	0.49	0.428571428571429	0.81
nuf	Sox21b	2.41	0.279	0.49	0.428571428571429	0.81
nuf	fkh	2.22	0.279	0.49	0.428571428571429	0.81
nuf	Atf3	1.88	0.279	0.49	0.428571428571429	0.81
nuf	CG43689	1.59	0.279	0.49	0.428571428571429	0.81
nuf	CG9932	1.55	0.279	0.49	0.428571428571429	0.81
nuf	svp	1.48	0.279	0.49	0.428571428571429	0.81
nuf	pros	1.43	0.279	0.49	0.428571428571429	0.81
nuf	oc	1.36	0.279	0.49	0.428571428571429	0.81
nuf	zfh2	1.14	0.279	0.49	0.428571428571429	0.81
nuf	ey	1.13	0.279	0.49	0.428571428571429	0.81
nuf	mirr	1.09	0.279	0.49	0.428571428571429	0.81
nuf	Snoo	1.03	0.279	0.49	0.428571428571429	0.81
nuf	dm	0.99	0.279	0.49	0.428571428571429	0.81
nuf	rn	0.96	0.279	0.49	0.428571428571429	0.81
nuf	ap	0.88	0.279	0.49	0.428571428571429	0.81
nuf	CG11085	0.83	0.279	0.49	0.428571428571429	0.81
nuf	elB	0.73	0.279	0.49	0.428571428571429	0.81
nuf	CG32105	0.7	0.279	0.49	0.428571428571429	0.81
nuf	lov	0.67	0.279	0.49	0.428571428571429	0.81
nuf	dac	0.48	0.279	0.49	0.428571428571429	0.81
nuf	ham	0.44	0.279	0.49	0.428571428571429	0.81
nuf	NK7.1	0.26	0.279	0.49	0.428571428571429	0.81
nuf	luna	0.25	0.279	0.49	0.428571428571429	0.81
nuf	br	0.23	0.279	0.49	0.428571428571429	0.81
nuf	tup	0.22	0.279	0.49	0.428571428571429	0.81
fz	D	12.06	0.525	0.12	0.258198889747161	0.01
fz	TfAP-2	8.04	0.525	0.12	0.258198889747161	0.01
fz	Sox102F	6.59	0.525	0.12	0.258198889747161	0.01
fz	Sox21b	6.49	0.525	0.12	0.258198889747161	0.01
fz	ab	4.51	0.525	0.12	0.258198889747161	0.01
fz	zfh2	4.22	0.525	0.12	0.258198889747161	0.01
fz	ey	4.03	0.525	0.12	0.258198889747161	0.01
fz	CG3726	2.45	0.525	0.12	0.258198889747161	0.01
fz	tup	2.44	0.525	0.12	0.258198889747161	0.01
fz	aop	2.17	0.525	0.12	0.258198889747161	0.01
fz	CG11294	2.09	0.525	0.12	0.258198889747161	0.01
fz	ap	2.04	0.525	0.12	0.258198889747161	0.01
fz	run	1.81	0.525	0.12	0.258198889747161	0.01
fz	sr	1.74	0.525	0.12	0.258198889747161	0.01
fz	fkh	1.73	0.525	0.12	0.258198889747161	0.01
fz	noc	1.71	0.525	0.12	0.258198889747161	0.01
fz	SoxN	1.65	0.525	0.12	0.258198889747161	0.01
fz	Awh	1.43	0.525	0.12	0.258198889747161	0.01
fz	CG32105	1.25	0.525	0.12	0.258198889747161	0.01
fz	tj	1.21	0.525	0.12	0.258198889747161	0.01
fz	kn	1.14	0.525	0.12	0.258198889747161	0.01
fz	Vsx1	1	0.525	0.12	0.258198889747161	0.01
fz	scro	1	0.525	0.12	0.258198889747161	0.01
fz	erm	0.91	0.525	0.12	0.258198889747161	0.01
fz	Vsx2	0.83	0.525	0.12	0.258198889747161	0.01
fz	Camta	0.83	0.525	0.12	0.258198889747161	0.01
fz	luna	0.66	0.525	0.12	0.258198889747161	0.01
fz	dve	0.54	0.525	0.12	0.258198889747161	0.01
fz	elB	0.37	0.525	0.12	0.258198889747161	0.01
fz	CG9650	0.34	0.525	0.12	0.258198889747161	0.01
CR45233	D	9.24	0.075	-0.2	0.0975900072948533	0.01
CR45233	dm	4.76	0.075	-0.2	0.0975900072948533	0.01
CR45233	ab	4.4	0.075	-0.2	0.0975900072948533	0.01
CR45233	Sox21b	4.39	0.075	-0.2	0.0975900072948533	0.01
CR45233	zfh1	3.79	0.075	-0.2	0.0975900072948533	0.01
CR45233	CG11294	3.63	0.075	-0.2	0.0975900072948533	0.01
CR45233	svp	2.85	0.075	-0.2	0.0975900072948533	0.01
CR45233	dve	2.51	0.075	-0.2	0.0975900072948533	0.01
CR45233	ham	2.1	0.075	-0.2	0.0975900072948533	0.01
CR45233	Sox102F	1.7	0.075	-0.2	0.0975900072948533	0.01
CR45233	bab1	1.49	0.075	-0.2	0.0975900072948533	0.01
CR45233	run	1.44	0.075	-0.2	0.0975900072948533	0.01
CR45233	aop	1.35	0.075	-0.2	0.0975900072948533	0.01
CR45233	SoxN	1.35	0.075	-0.2	0.0975900072948533	0.01
CR45233	erm	1.33	0.075	-0.2	0.0975900072948533	0.01
CR45233	vvl	1.26	0.075	-0.2	0.0975900072948533	0.01
CR45233	br	1.19	0.075	-0.2	0.0975900072948533	0.01
CR45233	elB	1.14	0.075	-0.2	0.0975900072948533	0.01
CR45233	Ets65A	1.06	0.075	-0.2	0.0975900072948533	0.01
CR45233	hbn	0.93	0.075	-0.2	0.0975900072948533	0.01
CR45233	Lim3	0.86	0.075	-0.2	0.0975900072948533	0.01
CR45233	ey	0.85	0.075	-0.2	0.0975900072948533	0.01
CR45233	zfh2	0.8	0.075	-0.2	0.0975900072948533	0.01
CR45233	sim	0.61	0.075	-0.2	0.0975900072948533	0.01
CR45233	tj	0.6	0.075	-0.2	0.0975900072948533	0.01
CR45233	dmrt99B	0.55	0.075	-0.2	0.0975900072948533	0.01
CR45233	CG32105	0.53	0.075	-0.2	0.0975900072948533	0.01
CR45233	scro	0.51	0.075	-0.2	0.0975900072948533	0.01
CR45233	ap	0.42	0.075	-0.2	0.0975900072948533	0.01
CR45233	tup	0.42	0.075	-0.2	0.0975900072948533	0.01
CG3919	CG9650	6.8	0.074	0.23	0.218217890235992	0.42
CG3919	vvl	5.49	0.074	0.23	0.218217890235992	0.42
CG3919	danr	5.38	0.074	0.23	0.218217890235992	0.42
CG3919	TfAP-2	5.34	0.074	0.23	0.218217890235992	0.42
CG3919	ham	3.35	0.074	0.23	0.218217890235992	0.42
CG3919	CG11294	3.26	0.074	0.23	0.218217890235992	0.42
CG3919	Sox102F	3.21	0.074	0.23	0.218217890235992	0.42
CG3919	foxo	3.15	0.074	0.23	0.218217890235992	0.42
CG3919	RunxB	2.07	0.074	0.23	0.218217890235992	0.42
CG3919	bi	1.57	0.074	0.23	0.218217890235992	0.42
CG3919	CG34340	1.56	0.074	0.23	0.218217890235992	0.42
CG3919	Atf3	1.51	0.074	0.23	0.218217890235992	0.42
CG3919	apt	1.48	0.074	0.23	0.218217890235992	0.42
CG3919	Awh	1.45	0.074	0.23	0.218217890235992	0.42
CG3919	sr	1.36	0.074	0.23	0.218217890235992	0.42
CG3919	scro	1.33	0.074	0.23	0.218217890235992	0.42
CG3919	CG9932	1.25	0.074	0.23	0.218217890235992	0.42
CG3919	CG32532	1.09	0.074	0.23	0.218217890235992	0.42
CG3919	rn	0.95	0.074	0.23	0.218217890235992	0.42
CG3919	svp	0.81	0.074	0.23	0.218217890235992	0.42
CG3919	D	0.71	0.074	0.23	0.218217890235992	0.42
CG3919	aop	0.18	0.074	0.23	0.218217890235992	0.42
CG3919	Sox21b	0.17	0.074	0.23	0.218217890235992	0.42
CG3919	oc	0.1	0.074	0.23	0.218217890235992	0.42
CG3919	toy	0.02	0.074	0.23	0.218217890235992	0.42
CG3919	Ets65A	0.02	0.074	0.23	0.218217890235992	0.42
CG3919	ab	0	0.074	0.23	0.218217890235992	0.42
CG3919	NK7.1	-0.04	0.074	0.23	0.218217890235992	0.42
CG3919	Vsx1	-0.04	0.074	0.23	0.218217890235992	0.42
CG3919	Camta	-0.12	0.074	0.23	0.218217890235992	0.42
RecQ5	Atf3	9.15	0.08	0.08	0.2	0.62
RecQ5	Snoo	8.62	0.08	0.08	0.2	0.62
RecQ5	CG3726	3.47	0.08	0.08	0.2	0.62
RecQ5	danr	3.39	0.08	0.08	0.2	0.62
RecQ5	ab	3.21	0.08	0.08	0.2	0.62
RecQ5	dm	2.95	0.08	0.08	0.2	0.62
RecQ5	scro	2.86	0.08	0.08	0.2	0.62
RecQ5	lov	2.68	0.08	0.08	0.2	0.62
RecQ5	CG9932	1.98	0.08	0.08	0.2	0.62
RecQ5	aop	1.61	0.08	0.08	0.2	0.62
RecQ5	rn	1.35	0.08	0.08	0.2	0.62
RecQ5	CG4328	1.29	0.08	0.08	0.2	0.62
RecQ5	CG9650	1.21	0.08	0.08	0.2	0.62
RecQ5	dac	1.19	0.08	0.08	0.2	0.62
RecQ5	fkh	1.1	0.08	0.08	0.2	0.62
RecQ5	foxo	0.85	0.08	0.08	0.2	0.62
RecQ5	fd59A	0.73	0.08	0.08	0.2	0.62
RecQ5	bi	0.65	0.08	0.08	0.2	0.62
RecQ5	dmrt99B	0.6	0.08	0.08	0.2	0.62
RecQ5	run	0.51	0.08	0.08	0.2	0.62
RecQ5	ey	0.46	0.08	0.08	0.2	0.62
RecQ5	oc	0.39	0.08	0.08	0.2	0.62
RecQ5	tsh	0.3	0.08	0.08	0.2	0.62
RecQ5	fru	0.29	0.08	0.08	0.2	0.62
RecQ5	CG32105	0.09	0.08	0.08	0.2	0.62
RecQ5	Dll	0.08	0.08	0.08	0.2	0.62
RecQ5	Lim3	0	0.08	0.08	0.2	0.62
RecQ5	CG43689	-0.11	0.08	0.08	0.2	0.62
RecQ5	vvl	-0.13	0.08	0.08	0.2	0.62
RecQ5	Awh	-0.2	0.08	0.08	0.2	0.62
dlp	CG9650	6.69	0.336	0.29	0.372104203767625	0.22
dlp	bab1	5.42	0.336	0.29	0.372104203767625	0.22
dlp	vvl	5.22	0.336	0.29	0.372104203767625	0.22
dlp	SoxN	5.01	0.336	0.29	0.372104203767625	0.22
dlp	Ets65A	4.56	0.336	0.29	0.372104203767625	0.22
dlp	pros	4.49	0.336	0.29	0.372104203767625	0.22
dlp	bsh	4.29	0.336	0.29	0.372104203767625	0.22
dlp	foxo	3.78	0.336	0.29	0.372104203767625	0.22
dlp	CG3726	3.57	0.336	0.29	0.372104203767625	0.22
dlp	toy	3.15	0.336	0.29	0.372104203767625	0.22
dlp	Dll	2.98	0.336	0.29	0.372104203767625	0.22
dlp	lov	2.81	0.336	0.29	0.372104203767625	0.22
dlp	fru	2.66	0.336	0.29	0.372104203767625	0.22
dlp	TfAP-2	2.43	0.336	0.29	0.372104203767625	0.22
dlp	NK7.1	2.39	0.336	0.29	0.372104203767625	0.22
dlp	CG4328	2.19	0.336	0.29	0.372104203767625	0.22
dlp	Lim3	1.77	0.336	0.29	0.372104203767625	0.22
dlp	Sox102F	1.68	0.336	0.29	0.372104203767625	0.22
dlp	Awh	1.49	0.336	0.29	0.372104203767625	0.22
dlp	CG11085	1.49	0.336	0.29	0.372104203767625	0.22
dlp	ham	1	0.336	0.29	0.372104203767625	0.22
dlp	zfh2	0.97	0.336	0.29	0.372104203767625	0.22
dlp	oc	0.9	0.336	0.29	0.372104203767625	0.22
dlp	svp	0.85	0.336	0.29	0.372104203767625	0.22
dlp	aop	0.77	0.336	0.29	0.372104203767625	0.22
dlp	Atf3	0.73	0.336	0.29	0.372104203767625	0.22
dlp	noc	0.73	0.336	0.29	0.372104203767625	0.22
dlp	Camta	0.73	0.336	0.29	0.372104203767625	0.22
dlp	bab2	0.7	0.336	0.29	0.372104203767625	0.22
dlp	tup	0.67	0.336	0.29	0.372104203767625	0.22
CG9384	scro	7.97	0.14	0.28	0.683130051063973	0.85
CG9384	TfAP-2	5.52	0.14	0.28	0.683130051063973	0.85
CG9384	bab2	5.28	0.14	0.28	0.683130051063973	0.85
CG9384	Sox21b	3.64	0.14	0.28	0.683130051063973	0.85
CG9384	Awh	3.35	0.14	0.28	0.683130051063973	0.85
CG9384	SoxN	3.06	0.14	0.28	0.683130051063973	0.85
CG9384	elB	3.01	0.14	0.28	0.683130051063973	0.85
CG9384	fd59A	2.46	0.14	0.28	0.683130051063973	0.85
CG9384	Lim3	2.29	0.14	0.28	0.683130051063973	0.85
CG9384	lov	2.24	0.14	0.28	0.683130051063973	0.85
CG9384	dve	1.69	0.14	0.28	0.683130051063973	0.85
CG9384	noc	1.59	0.14	0.28	0.683130051063973	0.85
CG9384	bi	1.55	0.14	0.28	0.683130051063973	0.85
CG9384	Sox102F	1.54	0.14	0.28	0.683130051063973	0.85
CG9384	bsh	1.39	0.14	0.28	0.683130051063973	0.85
CG9384	pdm3	1.34	0.14	0.28	0.683130051063973	0.85
CG9384	dmrt99B	1.33	0.14	0.28	0.683130051063973	0.85
CG9384	CG11294	1.3	0.14	0.28	0.683130051063973	0.85
CG9384	Dll	1.27	0.14	0.28	0.683130051063973	0.85
CG9384	br	1.2	0.14	0.28	0.683130051063973	0.85
CG9384	tj	1.13	0.14	0.28	0.683130051063973	0.85
CG9384	luna	1.08	0.14	0.28	0.683130051063973	0.85
CG9384	CG32532	1	0.14	0.28	0.683130051063973	0.85
CG9384	CG9650	0.95	0.14	0.28	0.683130051063973	0.85
CG9384	ap	0.84	0.14	0.28	0.683130051063973	0.85
CG9384	oc	0.74	0.14	0.28	0.683130051063973	0.85
CG9384	toy	0.5	0.14	0.28	0.683130051063973	0.85
CG9384	RunxB	0.3	0.14	0.28	0.683130051063973	0.85
CG9384	ey	0.3	0.14	0.28	0.683130051063973	0.85
CG9384	ab	0.26	0.14	0.28	0.683130051063973	0.85
mop	CG34340	5.63	0.089	0.57	0.683130051063973	0.61
mop	Hmx	5.47	0.089	0.57	0.683130051063973	0.61
mop	aop	4.85	0.089	0.57	0.683130051063973	0.61
mop	dm	4.06	0.089	0.57	0.683130051063973	0.61
mop	fru	3.26	0.089	0.57	0.683130051063973	0.61
mop	hth	3.13	0.089	0.57	0.683130051063973	0.61
mop	CG43689	2.35	0.089	0.57	0.683130051063973	0.61
mop	pros	1.89	0.089	0.57	0.683130051063973	0.61
mop	ap	1.79	0.089	0.57	0.683130051063973	0.61
mop	CG32532	1.73	0.089	0.57	0.683130051063973	0.61
mop	bsh	1.62	0.089	0.57	0.683130051063973	0.61
mop	fkh	1.43	0.089	0.57	0.683130051063973	0.61
mop	ham	1.3	0.089	0.57	0.683130051063973	0.61
mop	erm	0.94	0.089	0.57	0.683130051063973	0.61
mop	tj	0.93	0.089	0.57	0.683130051063973	0.61
mop	sim	0.87	0.089	0.57	0.683130051063973	0.61
mop	scro	0.75	0.089	0.57	0.683130051063973	0.61
mop	Dll	0.67	0.089	0.57	0.683130051063973	0.61
mop	Sox102F	0.59	0.089	0.57	0.683130051063973	0.61
mop	fd59A	0.57	0.089	0.57	0.683130051063973	0.61
mop	dac	0.56	0.089	0.57	0.683130051063973	0.61
mop	hbn	0.53	0.089	0.57	0.683130051063973	0.61
mop	dmrt99B	0.44	0.089	0.57	0.683130051063973	0.61
mop	dve	0.35	0.089	0.57	0.683130051063973	0.61
mop	luna	0.25	0.089	0.57	0.683130051063973	0.61
mop	sr	0.21	0.089	0.57	0.683130051063973	0.61
mop	RunxB	0.17	0.089	0.57	0.683130051063973	0.61
mop	bi	0.13	0.089	0.57	0.683130051063973	0.61
mop	svp	0.1	0.089	0.57	0.683130051063973	0.61
mop	tsh	0.05	0.089	0.57	0.683130051063973	0.61
bmm	scro	7.37	0.131	0.46	1	0.9
bmm	mirr	5.74	0.131	0.46	1	0.9
bmm	TfAP-2	4.42	0.131	0.46	1	0.9
bmm	RunxB	3.71	0.131	0.46	1	0.9
bmm	ap	2.67	0.131	0.46	1	0.9
bmm	ham	2.14	0.131	0.46	1	0.9
bmm	rn	1.58	0.131	0.46	1	0.9
bmm	CG4328	1.38	0.131	0.46	1	0.9
bmm	luna	1.36	0.131	0.46	1	0.9
bmm	Lim3	1.28	0.131	0.46	1	0.9
bmm	CG11085	1.16	0.131	0.46	1	0.9
bmm	Awh	1.13	0.131	0.46	1	0.9
bmm	CG43689	1.04	0.131	0.46	1	0.9
bmm	Vsx2	1.02	0.131	0.46	1	0.9
bmm	bab1	1.01	0.131	0.46	1	0.9
bmm	aop	0.83	0.131	0.46	1	0.9
bmm	tsh	0.83	0.131	0.46	1	0.9
bmm	hth	0.72	0.131	0.46	1	0.9
bmm	kn	0.48	0.131	0.46	1	0.9
bmm	noc	0.42	0.131	0.46	1	0.9
bmm	Camta	0.39	0.131	0.46	1	0.9
bmm	zfh2	0.38	0.131	0.46	1	0.9
bmm	Ets65A	0.36	0.131	0.46	1	0.9
bmm	CG9932	0.2	0.131	0.46	1	0.9
bmm	dac	0.18	0.131	0.46	1	0.9
bmm	tj	0.02	0.131	0.46	1	0.9
bmm	NK7.1	-0.04	0.131	0.46	1	0.9
bmm	CG11294	-0.06	0.131	0.46	1	0.9
bmm	br	-0.13	0.131	0.46	1	0.9
bmm	Sox21b	-0.13	0.131	0.46	1	0.9
NHP2	bi	10.07	0.14	0.09	0.382970843102535	0.7
NHP2	Sox102F	8.86	0.14	0.09	0.382970843102535	0.7
NHP2	Dll	7.35	0.14	0.09	0.382970843102535	0.7
NHP2	TfAP-2	5.2	0.14	0.09	0.382970843102535	0.7
NHP2	ab	4.34	0.14	0.09	0.382970843102535	0.7
NHP2	toy	3.57	0.14	0.09	0.382970843102535	0.7
NHP2	svp	3.24	0.14	0.09	0.382970843102535	0.7
NHP2	noc	2.98	0.14	0.09	0.382970843102535	0.7
NHP2	CG4328	2.91	0.14	0.09	0.382970843102535	0.7
NHP2	elB	2.3	0.14	0.09	0.382970843102535	0.7
NHP2	CG11085	2.12	0.14	0.09	0.382970843102535	0.7
NHP2	RunxB	1.99	0.14	0.09	0.382970843102535	0.7
NHP2	Hmx	1.59	0.14	0.09	0.382970843102535	0.7
NHP2	aop	1.58	0.14	0.09	0.382970843102535	0.7
NHP2	Vsx1	1.5	0.14	0.09	0.382970843102535	0.7
NHP2	ham	1.47	0.14	0.09	0.382970843102535	0.7
NHP2	hth	1.46	0.14	0.09	0.382970843102535	0.7
NHP2	dm	1.41	0.14	0.09	0.382970843102535	0.7
NHP2	luna	1.27	0.14	0.09	0.382970843102535	0.7
NHP2	sr	1.26	0.14	0.09	0.382970843102535	0.7
NHP2	CG43689	1.21	0.14	0.09	0.382970843102535	0.7
NHP2	D	0.99	0.14	0.09	0.382970843102535	0.7
NHP2	lov	0.99	0.14	0.09	0.382970843102535	0.7
NHP2	foxo	0.97	0.14	0.09	0.382970843102535	0.7
NHP2	CG34340	0.91	0.14	0.09	0.382970843102535	0.7
NHP2	Sox21b	0.91	0.14	0.09	0.382970843102535	0.7
NHP2	Vsx2	0.83	0.14	0.09	0.382970843102535	0.7
NHP2	ey	0.81	0.14	0.09	0.382970843102535	0.7
NHP2	danr	0.68	0.14	0.09	0.382970843102535	0.7
NHP2	vvl	0.58	0.14	0.09	0.382970843102535	0.7
CG17839	toy	9.46	0.639	0.31	0.404519917477945	0.5
CG17839	Lim3	6.86	0.639	0.31	0.404519917477945	0.5
CG17839	tup	6.32	0.639	0.31	0.404519917477945	0.5
CG17839	CG3726	5.08	0.639	0.31	0.404519917477945	0.5
CG17839	ey	4.79	0.639	0.31	0.404519917477945	0.5
CG17839	Ets65A	4.41	0.639	0.31	0.404519917477945	0.5
CG17839	Dll	4.09	0.639	0.31	0.404519917477945	0.5
CG17839	kn	3.49	0.639	0.31	0.404519917477945	0.5
CG17839	scro	3.4	0.639	0.31	0.404519917477945	0.5
CG17839	ap	2.88	0.639	0.31	0.404519917477945	0.5
CG17839	br	2.52	0.639	0.31	0.404519917477945	0.5
CG17839	hth	2.31	0.639	0.31	0.404519917477945	0.5
CG17839	pdm3	2.19	0.639	0.31	0.404519917477945	0.5
CG17839	oc	2.11	0.639	0.31	0.404519917477945	0.5
CG17839	fkh	1.97	0.639	0.31	0.404519917477945	0.5
CG17839	run	1.89	0.639	0.31	0.404519917477945	0.5
CG17839	sim	1.85	0.639	0.31	0.404519917477945	0.5
CG17839	ham	1.78	0.639	0.31	0.404519917477945	0.5
CG17839	CG11085	1.73	0.639	0.31	0.404519917477945	0.5
CG17839	vvl	1.49	0.639	0.31	0.404519917477945	0.5
CG17839	CG4328	1.41	0.639	0.31	0.404519917477945	0.5
CG17839	danr	1.37	0.639	0.31	0.404519917477945	0.5
CG17839	bsh	1.35	0.639	0.31	0.404519917477945	0.5
CG17839	foxo	1.19	0.639	0.31	0.404519917477945	0.5
CG17839	CG11294	1.08	0.639	0.31	0.404519917477945	0.5
CG17839	Camta	0.87	0.639	0.31	0.404519917477945	0.5
CG17839	svp	0.87	0.639	0.31	0.404519917477945	0.5
CG17839	apt	0.84	0.639	0.31	0.404519917477945	0.5
CG17839	RunxB	0.73	0.639	0.31	0.404519917477945	0.5
CG17839	Atf3	0.33	0.639	0.31	0.404519917477945	0.5
CG5114	scro	7.87	0.106	0.14	0.181568259800641	0.25
CG5114	dm	4.43	0.106	0.14	0.181568259800641	0.25
CG5114	Hmx	4.07	0.106	0.14	0.181568259800641	0.25
CG5114	Dll	3.21	0.106	0.14	0.181568259800641	0.25
CG5114	CG11294	2.54	0.106	0.14	0.181568259800641	0.25
CG5114	Camta	2.17	0.106	0.14	0.181568259800641	0.25
CG5114	oc	1.97	0.106	0.14	0.181568259800641	0.25
CG5114	CG11085	1.79	0.106	0.14	0.181568259800641	0.25
CG5114	hbn	1.74	0.106	0.14	0.181568259800641	0.25
CG5114	fd59A	1.68	0.106	0.14	0.181568259800641	0.25
CG5114	vvl	1.51	0.106	0.14	0.181568259800641	0.25
CG5114	Vsx2	1.49	0.106	0.14	0.181568259800641	0.25
CG5114	RunxB	1.29	0.106	0.14	0.181568259800641	0.25
CG5114	noc	1.27	0.106	0.14	0.181568259800641	0.25
CG5114	ap	1.22	0.106	0.14	0.181568259800641	0.25
CG5114	Ets65A	1.21	0.106	0.14	0.181568259800641	0.25
CG5114	toy	1.09	0.106	0.14	0.181568259800641	0.25
CG5114	bab2	1.06	0.106	0.14	0.181568259800641	0.25
CG5114	kn	0.96	0.106	0.14	0.181568259800641	0.25
CG5114	run	0.92	0.106	0.14	0.181568259800641	0.25
CG5114	pdm3	0.83	0.106	0.14	0.181568259800641	0.25
CG5114	mirr	0.81	0.106	0.14	0.181568259800641	0.25
CG5114	fru	0.78	0.106	0.14	0.181568259800641	0.25
CG5114	sim	0.71	0.106	0.14	0.181568259800641	0.25
CG5114	SoxN	0.62	0.106	0.14	0.181568259800641	0.25
CG5114	elB	0.49	0.106	0.14	0.181568259800641	0.25
CG5114	CG34340	0.47	0.106	0.14	0.181568259800641	0.25
CG5114	lov	0.38	0.106	0.14	0.181568259800641	0.25
CG5114	dve	0.34	0.106	0.14	0.181568259800641	0.25
CG5114	sr	0.31	0.106	0.14	0.181568259800641	0.25
mnd	TfAP-2	8.79	0.195	0.47	0.258198889747161	0.55
mnd	bab2	3.88	0.195	0.47	0.258198889747161	0.55
mnd	erm	3.79	0.195	0.47	0.258198889747161	0.55
mnd	bab1	3.71	0.195	0.47	0.258198889747161	0.55
mnd	elB	3.42	0.195	0.47	0.258198889747161	0.55
mnd	tup	3.42	0.195	0.47	0.258198889747161	0.55
mnd	bi	3.07	0.195	0.47	0.258198889747161	0.55
mnd	CG32105	3.02	0.195	0.47	0.258198889747161	0.55
mnd	dac	2.56	0.195	0.47	0.258198889747161	0.55
mnd	CG9932	1.98	0.195	0.47	0.258198889747161	0.55
mnd	dve	1.83	0.195	0.47	0.258198889747161	0.55
mnd	lov	1.75	0.195	0.47	0.258198889747161	0.55
mnd	ham	1.73	0.195	0.47	0.258198889747161	0.55
mnd	scro	1.4	0.195	0.47	0.258198889747161	0.55
mnd	fkh	1.35	0.195	0.47	0.258198889747161	0.55
mnd	fd59A	1.28	0.195	0.47	0.258198889747161	0.55
mnd	zfh1	1.24	0.195	0.47	0.258198889747161	0.55
mnd	noc	1.16	0.195	0.47	0.258198889747161	0.55
mnd	bsh	0.75	0.195	0.47	0.258198889747161	0.55
mnd	CG4328	0.61	0.195	0.47	0.258198889747161	0.55
mnd	Sox21b	0.49	0.195	0.47	0.258198889747161	0.55
mnd	Sox102F	0.46	0.195	0.47	0.258198889747161	0.55
mnd	luna	0.39	0.195	0.47	0.258198889747161	0.55
mnd	mirr	0.38	0.195	0.47	0.258198889747161	0.55
mnd	zfh2	0.37	0.195	0.47	0.258198889747161	0.55
mnd	Vsx1	0.35	0.195	0.47	0.258198889747161	0.55
mnd	aop	0.32	0.195	0.47	0.258198889747161	0.55
mnd	sim	0.3	0.195	0.47	0.258198889747161	0.55
mnd	Dll	0.24	0.195	0.47	0.258198889747161	0.55
mnd	CG32532	0.17	0.195	0.47	0.258198889747161	0.55
Reck	Sox102F	7.36	0.235	0.1	0.254823595718813	0.21
Reck	sim	6.11	0.235	0.1	0.254823595718813	0.21
Reck	erm	6.01	0.235	0.1	0.254823595718813	0.21
Reck	CG34340	4.9	0.235	0.1	0.254823595718813	0.21
Reck	SoxN	4.81	0.235	0.1	0.254823595718813	0.21
Reck	hbn	3.7	0.235	0.1	0.254823595718813	0.21
Reck	scro	3.61	0.235	0.1	0.254823595718813	0.21
Reck	kn	2.81	0.235	0.1	0.254823595718813	0.21
Reck	dve	2.42	0.235	0.1	0.254823595718813	0.21
Reck	CG11294	2.18	0.235	0.1	0.254823595718813	0.21
Reck	Vsx1	1.97	0.235	0.1	0.254823595718813	0.21
Reck	ap	1.96	0.235	0.1	0.254823595718813	0.21
Reck	CG9932	1.55	0.235	0.1	0.254823595718813	0.21
Reck	vvl	1.49	0.235	0.1	0.254823595718813	0.21
Reck	fd59A	1.33	0.235	0.1	0.254823595718813	0.21
Reck	CG4328	1.33	0.235	0.1	0.254823595718813	0.21
Reck	Vsx2	1.26	0.235	0.1	0.254823595718813	0.21
Reck	foxo	1.24	0.235	0.1	0.254823595718813	0.21
Reck	Lim3	0.89	0.235	0.1	0.254823595718813	0.21
Reck	CG11085	0.79	0.235	0.1	0.254823595718813	0.21
Reck	CG32532	0.73	0.235	0.1	0.254823595718813	0.21
Reck	luna	0.7	0.235	0.1	0.254823595718813	0.21
Reck	dmrt99B	0.66	0.235	0.1	0.254823595718813	0.21
Reck	run	0.58	0.235	0.1	0.254823595718813	0.21
Reck	elB	0.55	0.235	0.1	0.254823595718813	0.21
Reck	sr	0.53	0.235	0.1	0.254823595718813	0.21
Reck	zfh2	0.52	0.235	0.1	0.254823595718813	0.21
Reck	toy	0.49	0.235	0.1	0.254823595718813	0.21
Reck	hth	0.41	0.235	0.1	0.254823595718813	0.21
Reck	rn	0.16	0.235	0.1	0.254823595718813	0.21
CTPsyn	TfAP-2	4.8	0.123	0.59	1	0.9
CTPsyn	Vsx2	3.75	0.123	0.59	1	0.9
CTPsyn	sim	3.54	0.123	0.59	1	0.9
CTPsyn	CG9650	3.15	0.123	0.59	1	0.9
CTPsyn	luna	3.01	0.123	0.59	1	0.9
CTPsyn	bab2	2.82	0.123	0.59	1	0.9
CTPsyn	bab1	2.45	0.123	0.59	1	0.9
CTPsyn	hth	2.15	0.123	0.59	1	0.9
CTPsyn	Ets65A	1.99	0.123	0.59	1	0.9
CTPsyn	ham	1.82	0.123	0.59	1	0.9
CTPsyn	svp	1.48	0.123	0.59	1	0.9
CTPsyn	ey	1.38	0.123	0.59	1	0.9
CTPsyn	dve	1.23	0.123	0.59	1	0.9
CTPsyn	Camta	1.22	0.123	0.59	1	0.9
CTPsyn	CG3726	1.18	0.123	0.59	1	0.9
CTPsyn	aop	1	0.123	0.59	1	0.9
CTPsyn	apt	1	0.123	0.59	1	0.9
CTPsyn	D	0.96	0.123	0.59	1	0.9
CTPsyn	sr	0.84	0.123	0.59	1	0.9
CTPsyn	Sox102F	0.66	0.123	0.59	1	0.9
CTPsyn	CG4328	0.48	0.123	0.59	1	0.9
CTPsyn	elB	0.45	0.123	0.59	1	0.9
CTPsyn	tup	0.31	0.123	0.59	1	0.9
CTPsyn	Vsx1	0.29	0.123	0.59	1	0.9
CTPsyn	run	0.18	0.123	0.59	1	0.9
CTPsyn	NK7.1	0.17	0.123	0.59	1	0.9
CTPsyn	erm	0.1	0.123	0.59	1	0.9
CTPsyn	toy	0.1	0.123	0.59	1	0.9
CTPsyn	dac	0.06	0.123	0.59	1	0.9
CTPsyn	ap	0.05	0.123	0.59	1	0.9
CG45071	CG9932	11.03	0.13	0.32	1	0.91
CG45071	Vsx1	7.26	0.13	0.32	1	0.91
CG45071	bab2	4.98	0.13	0.32	1	0.91
CG45071	bi	4.72	0.13	0.32	1	0.91
CG45071	tsh	4.22	0.13	0.32	1	0.91
CG45071	Sox21b	3.62	0.13	0.32	1	0.91
CG45071	sr	3.4	0.13	0.32	1	0.91
CG45071	scro	2.82	0.13	0.32	1	0.91
CG45071	pros	2.74	0.13	0.32	1	0.91
CG45071	Sox102F	2.67	0.13	0.32	1	0.91
CG45071	Ets65A	2.1	0.13	0.32	1	0.91
CG45071	hth	1.96	0.13	0.32	1	0.91
CG45071	svp	1.93	0.13	0.32	1	0.91
CG45071	CG11294	1.92	0.13	0.32	1	0.91
CG45071	Snoo	1.83	0.13	0.32	1	0.91
CG45071	dve	1.81	0.13	0.32	1	0.91
CG45071	oc	1.38	0.13	0.32	1	0.91
CG45071	zfh2	1.28	0.13	0.32	1	0.91
CG45071	luna	1.28	0.13	0.32	1	0.91
CG45071	toy	1.14	0.13	0.32	1	0.91
CG45071	hbn	1.12	0.13	0.32	1	0.91
CG45071	ap	1.05	0.13	0.32	1	0.91
CG45071	aop	0.86	0.13	0.32	1	0.91
CG45071	fru	0.78	0.13	0.32	1	0.91
CG45071	Atf3	0.76	0.13	0.32	1	0.91
CG45071	fkh	0.73	0.13	0.32	1	0.91
CG45071	SoxN	0.6	0.13	0.32	1	0.91
CG45071	tup	0.54	0.13	0.32	1	0.91
CG45071	br	0.54	0.13	0.32	1	0.91
CG45071	bab1	0.36	0.13	0.32	1	0.91
Cep135	ey	7.24	0.098	-0.22	0.142857142857143	0.07
Cep135	pros	7.23	0.098	-0.22	0.142857142857143	0.07
Cep135	hth	6.38	0.098	-0.22	0.142857142857143	0.07
Cep135	CG3726	6.2	0.098	-0.22	0.142857142857143	0.07
Cep135	Hmx	3.41	0.098	-0.22	0.142857142857143	0.07
Cep135	CG11294	3.14	0.098	-0.22	0.142857142857143	0.07
Cep135	dmrt99B	2.89	0.098	-0.22	0.142857142857143	0.07
Cep135	pdm3	2.66	0.098	-0.22	0.142857142857143	0.07
Cep135	zfh2	2.19	0.098	-0.22	0.142857142857143	0.07
Cep135	oc	2.07	0.098	-0.22	0.142857142857143	0.07
Cep135	dve	1.77	0.098	-0.22	0.142857142857143	0.07
Cep135	elB	1.55	0.098	-0.22	0.142857142857143	0.07
Cep135	Lim3	1.37	0.098	-0.22	0.142857142857143	0.07
Cep135	Vsx2	1.35	0.098	-0.22	0.142857142857143	0.07
Cep135	erm	1.18	0.098	-0.22	0.142857142857143	0.07
Cep135	scro	1.12	0.098	-0.22	0.142857142857143	0.07
Cep135	noc	1.12	0.098	-0.22	0.142857142857143	0.07
Cep135	hbn	1.11	0.098	-0.22	0.142857142857143	0.07
Cep135	CG11085	1.1	0.098	-0.22	0.142857142857143	0.07
Cep135	sim	1.08	0.098	-0.22	0.142857142857143	0.07
Cep135	Vsx1	1.04	0.098	-0.22	0.142857142857143	0.07
Cep135	Atf3	1.01	0.098	-0.22	0.142857142857143	0.07
Cep135	CG32532	1	0.098	-0.22	0.142857142857143	0.07
Cep135	NK7.1	0.88	0.098	-0.22	0.142857142857143	0.07
Cep135	fd59A	0.84	0.098	-0.22	0.142857142857143	0.07
Cep135	tsh	0.68	0.098	-0.22	0.142857142857143	0.07
Cep135	Camta	0.55	0.098	-0.22	0.142857142857143	0.07
Cep135	RunxB	0.55	0.098	-0.22	0.142857142857143	0.07
Cep135	SoxN	0.46	0.098	-0.22	0.142857142857143	0.07
Cep135	svp	0.35	0.098	-0.22	0.142857142857143	0.07
Pdi	luna	8.17	0.118	0.59	1	0.96
Pdi	Snoo	6.74	0.118	0.59	1	0.96
Pdi	noc	5.46	0.118	0.59	1	0.96
Pdi	aop	5.38	0.118	0.59	1	0.96
Pdi	scro	5.14	0.118	0.59	1	0.96
Pdi	elB	5	0.118	0.59	1	0.96
Pdi	CG43689	4.77	0.118	0.59	1	0.96
Pdi	TfAP-2	4.02	0.118	0.59	1	0.96
Pdi	vvl	3.62	0.118	0.59	1	0.96
Pdi	dm	3.59	0.118	0.59	1	0.96
Pdi	Sox21b	3.55	0.118	0.59	1	0.96
Pdi	Ets65A	3.42	0.118	0.59	1	0.96
Pdi	CG34340	3.35	0.118	0.59	1	0.96
Pdi	CG9650	3.09	0.118	0.59	1	0.96
Pdi	Vsx1	2.92	0.118	0.59	1	0.96
Pdi	dve	2.87	0.118	0.59	1	0.96
Pdi	lov	2.81	0.118	0.59	1	0.96
Pdi	tsh	2.66	0.118	0.59	1	0.96
Pdi	hbn	2.5	0.118	0.59	1	0.96
Pdi	bsh	2.37	0.118	0.59	1	0.96
Pdi	CG32105	1.98	0.118	0.59	1	0.96
Pdi	Camta	1.94	0.118	0.59	1	0.96
Pdi	toy	1.85	0.118	0.59	1	0.96
Pdi	Sox102F	1.82	0.118	0.59	1	0.96
Pdi	SoxN	1.69	0.118	0.59	1	0.96
Pdi	Hmx	1.58	0.118	0.59	1	0.96
Pdi	svp	1.52	0.118	0.59	1	0.96
Pdi	tup	1.5	0.118	0.59	1	0.96
Pdi	ap	1.26	0.118	0.59	1	0.96
Pdi	CG32532	1.1	0.118	0.59	1	0.96
Pex3	CG9932	5.87	0.131	-0.11	0.53748384988657	0.41
Pex3	Awh	4.89	0.131	-0.11	0.53748384988657	0.41
Pex3	ap	3.61	0.131	-0.11	0.53748384988657	0.41
Pex3	Vsx2	3.48	0.131	-0.11	0.53748384988657	0.41
Pex3	scro	2.11	0.131	-0.11	0.53748384988657	0.41
Pex3	Hmx	2.09	0.131	-0.11	0.53748384988657	0.41
Pex3	dve	1.86	0.131	-0.11	0.53748384988657	0.41
Pex3	aop	1.82	0.131	-0.11	0.53748384988657	0.41
Pex3	svp	1.81	0.131	-0.11	0.53748384988657	0.41
Pex3	sim	1.62	0.131	-0.11	0.53748384988657	0.41
Pex3	CG3726	1.59	0.131	-0.11	0.53748384988657	0.41
Pex3	zfh2	1.57	0.131	-0.11	0.53748384988657	0.41
Pex3	pdm3	1.55	0.131	-0.11	0.53748384988657	0.41
Pex3	tsh	1.28	0.131	-0.11	0.53748384988657	0.41
Pex3	ey	1.17	0.131	-0.11	0.53748384988657	0.41
Pex3	luna	0.81	0.131	-0.11	0.53748384988657	0.41
Pex3	Ets65A	0.67	0.131	-0.11	0.53748384988657	0.41
Pex3	CG4328	0.64	0.131	-0.11	0.53748384988657	0.41
Pex3	vvl	0.58	0.131	-0.11	0.53748384988657	0.41
Pex3	Sox102F	0.41	0.131	-0.11	0.53748384988657	0.41
Pex3	ham	0.4	0.131	-0.11	0.53748384988657	0.41
Pex3	RunxB	0.19	0.131	-0.11	0.53748384988657	0.41
Pex3	CG32105	0.17	0.131	-0.11	0.53748384988657	0.41
Pex3	sr	0.17	0.131	-0.11	0.53748384988657	0.41
Pex3	bi	0.13	0.131	-0.11	0.53748384988657	0.41
Pex3	fd59A	0.06	0.131	-0.11	0.53748384988657	0.41
Pex3	kn	0.05	0.131	-0.11	0.53748384988657	0.41
Pex3	br	-0.03	0.131	-0.11	0.53748384988657	0.41
Pex3	tup	-0.17	0.131	-0.11	0.53748384988657	0.41
Pex3	oc	-0.27	0.131	-0.11	0.53748384988657	0.41
FucTA	sim	7.23	0.129	-0.31	-0.0975900072948533	0.73
FucTA	toy	4.21	0.129	-0.31	-0.0975900072948533	0.73
FucTA	br	4.13	0.129	-0.31	-0.0975900072948533	0.73
FucTA	CG9650	3.85	0.129	-0.31	-0.0975900072948533	0.73
FucTA	CG11085	3.5	0.129	-0.31	-0.0975900072948533	0.73
FucTA	hbn	3.11	0.129	-0.31	-0.0975900072948533	0.73
FucTA	vvl	3.05	0.129	-0.31	-0.0975900072948533	0.73
FucTA	Lim3	2.8	0.129	-0.31	-0.0975900072948533	0.73
FucTA	Sox102F	2.49	0.129	-0.31	-0.0975900072948533	0.73
FucTA	noc	1.96	0.129	-0.31	-0.0975900072948533	0.73
FucTA	danr	1.94	0.129	-0.31	-0.0975900072948533	0.73
FucTA	Snoo	1.47	0.129	-0.31	-0.0975900072948533	0.73
FucTA	fd59A	1.46	0.129	-0.31	-0.0975900072948533	0.73
FucTA	Vsx2	1.3	0.129	-0.31	-0.0975900072948533	0.73
FucTA	CG43689	1.28	0.129	-0.31	-0.0975900072948533	0.73
FucTA	CG32532	1.16	0.129	-0.31	-0.0975900072948533	0.73
FucTA	ey	1.13	0.129	-0.31	-0.0975900072948533	0.73
FucTA	erm	1.08	0.129	-0.31	-0.0975900072948533	0.73
FucTA	apt	1.05	0.129	-0.31	-0.0975900072948533	0.73
FucTA	sr	1.03	0.129	-0.31	-0.0975900072948533	0.73
FucTA	scro	1.02	0.129	-0.31	-0.0975900072948533	0.73
FucTA	Hmx	0.8	0.129	-0.31	-0.0975900072948533	0.73
FucTA	svp	0.79	0.129	-0.31	-0.0975900072948533	0.73
FucTA	CG34340	0.75	0.129	-0.31	-0.0975900072948533	0.73
FucTA	ap	0.71	0.129	-0.31	-0.0975900072948533	0.73
FucTA	RunxB	0.7	0.129	-0.31	-0.0975900072948533	0.73
FucTA	Dll	0.64	0.129	-0.31	-0.0975900072948533	0.73
FucTA	NK7.1	0.53	0.129	-0.31	-0.0975900072948533	0.73
FucTA	bi	0.34	0.129	-0.31	-0.0975900072948533	0.73
FucTA	CG11294	0.3	0.129	-0.31	-0.0975900072948533	0.73
CG7011	apt	6.77	0.124	-0.06	0.258198889747161	0.35
CG7011	Vsx1	4.67	0.124	-0.06	0.258198889747161	0.35
CG7011	Snoo	4.19	0.124	-0.06	0.258198889747161	0.35
CG7011	rn	3.92	0.124	-0.06	0.258198889747161	0.35
CG7011	erm	3.06	0.124	-0.06	0.258198889747161	0.35
CG7011	CG11085	2.99	0.124	-0.06	0.258198889747161	0.35
CG7011	kn	2.92	0.124	-0.06	0.258198889747161	0.35
CG7011	TfAP-2	2.8	0.124	-0.06	0.258198889747161	0.35
CG7011	bab2	2.78	0.124	-0.06	0.258198889747161	0.35
CG7011	vvl	2.64	0.124	-0.06	0.258198889747161	0.35
CG7011	Camta	2.55	0.124	-0.06	0.258198889747161	0.35
CG7011	CG43689	2.35	0.124	-0.06	0.258198889747161	0.35
CG7011	dmrt99B	2.13	0.124	-0.06	0.258198889747161	0.35
CG7011	RunxB	1.64	0.124	-0.06	0.258198889747161	0.35
CG7011	ham	1.6	0.124	-0.06	0.258198889747161	0.35
CG7011	Ets65A	1.6	0.124	-0.06	0.258198889747161	0.35
CG7011	tsh	1.54	0.124	-0.06	0.258198889747161	0.35
CG7011	sr	1.48	0.124	-0.06	0.258198889747161	0.35
CG7011	scro	1.16	0.124	-0.06	0.258198889747161	0.35
CG7011	Lim3	1.11	0.124	-0.06	0.258198889747161	0.35
CG7011	ey	1.03	0.124	-0.06	0.258198889747161	0.35
CG7011	Dll	0.89	0.124	-0.06	0.258198889747161	0.35
CG7011	CG11294	0.81	0.124	-0.06	0.258198889747161	0.35
CG7011	zfh1	0.75	0.124	-0.06	0.258198889747161	0.35
CG7011	br	0.68	0.124	-0.06	0.258198889747161	0.35
CG7011	aop	0.57	0.124	-0.06	0.258198889747161	0.35
CG7011	ab	0.49	0.124	-0.06	0.258198889747161	0.35
CG7011	CG4328	0.44	0.124	-0.06	0.258198889747161	0.35
CG7011	toy	0.4	0.124	-0.06	0.258198889747161	0.35
CG7011	ap	0.33	0.124	-0.06	0.258198889747161	0.35
Toll-6	vvl	5.62	0.66	-0.29	0.174077655955698	0.01
Toll-6	CG9650	5	0.66	-0.29	0.174077655955698	0.01
Toll-6	ham	3.25	0.66	-0.29	0.174077655955698	0.01
Toll-6	luna	2.67	0.66	-0.29	0.174077655955698	0.01
Toll-6	mirr	2.21	0.66	-0.29	0.174077655955698	0.01
Toll-6	Awh	1.73	0.66	-0.29	0.174077655955698	0.01
Toll-6	rn	1.66	0.66	-0.29	0.174077655955698	0.01
Toll-6	bi	1.47	0.66	-0.29	0.174077655955698	0.01
Toll-6	zfh1	1.31	0.66	-0.29	0.174077655955698	0.01
Toll-6	fru	0.91	0.66	-0.29	0.174077655955698	0.01
Toll-6	bsh	0.7	0.66	-0.29	0.174077655955698	0.01
Toll-6	dac	0.67	0.66	-0.29	0.174077655955698	0.01
Toll-6	CG32105	0.54	0.66	-0.29	0.174077655955698	0.01
Toll-6	Lim3	0.42	0.66	-0.29	0.174077655955698	0.01
Toll-6	CG43689	0.35	0.66	-0.29	0.174077655955698	0.01
Toll-6	foxo	0.29	0.66	-0.29	0.174077655955698	0.01
Toll-6	fkh	0.26	0.66	-0.29	0.174077655955698	0.01
Toll-6	elB	0.22	0.66	-0.29	0.174077655955698	0.01
Toll-6	CG9932	0.19	0.66	-0.29	0.174077655955698	0.01
Toll-6	fd59A	0.19	0.66	-0.29	0.174077655955698	0.01
Toll-6	zfh2	0.02	0.66	-0.29	0.174077655955698	0.01
Toll-6	pdm3	0.01	0.66	-0.29	0.174077655955698	0.01
Toll-6	D	-0.07	0.66	-0.29	0.174077655955698	0.01
Toll-6	CG34340	-0.09	0.66	-0.29	0.174077655955698	0.01
Toll-6	Vsx2	-0.09	0.66	-0.29	0.174077655955698	0.01
Toll-6	apt	-0.11	0.66	-0.29	0.174077655955698	0.01
Toll-6	RunxB	-0.12	0.66	-0.29	0.174077655955698	0.01
Toll-6	tj	-0.17	0.66	-0.29	0.174077655955698	0.01
Toll-6	ap	-0.19	0.66	-0.29	0.174077655955698	0.01
Toll-6	Vsx1	-0.36	0.66	-0.29	0.174077655955698	0.01
CG12355	Vsx1	9.25	0.153	0.32	1	0.94
CG12355	hth	4.37	0.153	0.32	1	0.94
CG12355	bsh	2.66	0.153	0.32	1	0.94
CG12355	CG34340	1.97	0.153	0.32	1	0.94
CG12355	Lim3	1.86	0.153	0.32	1	0.94
CG12355	oc	1.71	0.153	0.32	1	0.94
CG12355	sim	1.51	0.153	0.32	1	0.94
CG12355	br	1.51	0.153	0.32	1	0.94
CG12355	vvl	1.47	0.153	0.32	1	0.94
CG12355	CG9650	1.25	0.153	0.32	1	0.94
CG12355	Awh	1.15	0.153	0.32	1	0.94
CG12355	D	1.06	0.153	0.32	1	0.94
CG12355	zfh1	0.96	0.153	0.32	1	0.94
CG12355	CG11294	0.84	0.153	0.32	1	0.94
CG12355	CG4328	0.83	0.153	0.32	1	0.94
CG12355	CG3726	0.81	0.153	0.32	1	0.94
CG12355	bab1	0.76	0.153	0.32	1	0.94
CG12355	dve	0.71	0.153	0.32	1	0.94
CG12355	fkh	0.66	0.153	0.32	1	0.94
CG12355	sr	0.4	0.153	0.32	1	0.94
CG12355	foxo	0.25	0.153	0.32	1	0.94
CG12355	kn	0.21	0.153	0.32	1	0.94
CG12355	dm	0.17	0.153	0.32	1	0.94
CG12355	CG43689	0.1	0.153	0.32	1	0.94
CG12355	scro	0.07	0.153	0.32	1	0.94
CG12355	CG9932	-0.02	0.153	0.32	1	0.94
CG12355	tup	-0.03	0.153	0.32	1	0.94
CG12355	Hmx	-0.12	0.153	0.32	1	0.94
CG12355	ham	-0.16	0.153	0.32	1	0.94
CG12355	NK7.1	-0.16	0.153	0.32	1	0.94
CG7275	oc	6.99	0.078	0.32	0.2	0.17
CG7275	CG9932	6.46	0.078	0.32	0.2	0.17
CG7275	bi	4.77	0.078	0.32	0.2	0.17
CG7275	hbn	4.31	0.078	0.32	0.2	0.17
CG7275	CG34340	3.65	0.078	0.32	0.2	0.17
CG7275	CG43689	3.34	0.078	0.32	0.2	0.17
CG7275	Dll	2.91	0.078	0.32	0.2	0.17
CG7275	danr	2.3	0.078	0.32	0.2	0.17
CG7275	Snoo	2.07	0.078	0.32	0.2	0.17
CG7275	fkh	1.89	0.078	0.32	0.2	0.17
CG7275	fd59A	1.87	0.078	0.32	0.2	0.17
CG7275	hth	1.77	0.078	0.32	0.2	0.17
CG7275	RunxB	1.7	0.078	0.32	0.2	0.17
CG7275	dve	1.7	0.078	0.32	0.2	0.17
CG7275	fru	1.51	0.078	0.32	0.2	0.17
CG7275	Ets65A	1.51	0.078	0.32	0.2	0.17
CG7275	pros	1.46	0.078	0.32	0.2	0.17
CG7275	elB	1.36	0.078	0.32	0.2	0.17
CG7275	zfh2	1.33	0.078	0.32	0.2	0.17
CG7275	tsh	1.28	0.078	0.32	0.2	0.17
CG7275	sr	1.15	0.078	0.32	0.2	0.17
CG7275	Vsx1	1	0.078	0.32	0.2	0.17
CG7275	svp	0.86	0.078	0.32	0.2	0.17
CG7275	tup	0.79	0.078	0.32	0.2	0.17
CG7275	ab	0.76	0.078	0.32	0.2	0.17
CG7275	TfAP-2	0.7	0.078	0.32	0.2	0.17
CG7275	dmrt99B	0.65	0.078	0.32	0.2	0.17
CG7275	CG11294	0.56	0.078	0.32	0.2	0.17
CG7275	pdm3	0.41	0.078	0.32	0.2	0.17
CG7275	toy	0.39	0.078	0.32	0.2	0.17
CG7857	Camta	4.91	0.197	0.39	0.683130051063973	0.55
CG7857	hth	4.75	0.197	0.39	0.683130051063973	0.55
CG7857	Dll	4.73	0.197	0.39	0.683130051063973	0.55
CG7857	vvl	3.85	0.197	0.39	0.683130051063973	0.55
CG7857	CG9650	3.65	0.197	0.39	0.683130051063973	0.55
CG7857	mirr	3.45	0.197	0.39	0.683130051063973	0.55
CG7857	aop	3.28	0.197	0.39	0.683130051063973	0.55
CG7857	apt	2.82	0.197	0.39	0.683130051063973	0.55
CG7857	luna	2.44	0.197	0.39	0.683130051063973	0.55
CG7857	bsh	2.2	0.197	0.39	0.683130051063973	0.55
CG7857	Hmx	2.08	0.197	0.39	0.683130051063973	0.55
CG7857	TfAP-2	1.93	0.197	0.39	0.683130051063973	0.55
CG7857	sim	1.69	0.197	0.39	0.683130051063973	0.55
CG7857	scro	1.67	0.197	0.39	0.683130051063973	0.55
CG7857	Lim3	1.64	0.197	0.39	0.683130051063973	0.55
CG7857	SoxN	1.6	0.197	0.39	0.683130051063973	0.55
CG7857	bab2	1.54	0.197	0.39	0.683130051063973	0.55
CG7857	tup	1.53	0.197	0.39	0.683130051063973	0.55
CG7857	ap	1.43	0.197	0.39	0.683130051063973	0.55
CG7857	foxo	1.31	0.197	0.39	0.683130051063973	0.55
CG7857	Vsx1	1.22	0.197	0.39	0.683130051063973	0.55
CG7857	danr	1.21	0.197	0.39	0.683130051063973	0.55
CG7857	CG11085	1.14	0.197	0.39	0.683130051063973	0.55
CG7857	hbn	1.06	0.197	0.39	0.683130051063973	0.55
CG7857	tsh	0.97	0.197	0.39	0.683130051063973	0.55
CG7857	CG34340	0.94	0.197	0.39	0.683130051063973	0.55
CG7857	ab	0.84	0.197	0.39	0.683130051063973	0.55
CG7857	ham	0.8	0.197	0.39	0.683130051063973	0.55
CG7857	CG32105	0.8	0.197	0.39	0.683130051063973	0.55
CG7857	CG43689	0.76	0.197	0.39	0.683130051063973	0.55
CG7841	Atf3	10.79	0.128	0.12	0.447213595499958	0.62
CG7841	Hmx	6.36	0.128	0.12	0.447213595499958	0.62
CG7841	RunxB	2.68	0.128	0.12	0.447213595499958	0.62
CG7841	CG43689	2.51	0.128	0.12	0.447213595499958	0.62
CG7841	apt	2.46	0.128	0.12	0.447213595499958	0.62
CG7841	Sox102F	2.34	0.128	0.12	0.447213595499958	0.62
CG7841	SoxN	1.49	0.128	0.12	0.447213595499958	0.62
CG7841	Vsx2	1.3	0.128	0.12	0.447213595499958	0.62
CG7841	pros	1.24	0.128	0.12	0.447213595499958	0.62
CG7841	Vsx1	1.24	0.128	0.12	0.447213595499958	0.62
CG7841	Awh	1	0.128	0.12	0.447213595499958	0.62
CG7841	tsh	0.82	0.128	0.12	0.447213595499958	0.62
CG7841	run	0.64	0.128	0.12	0.447213595499958	0.62
CG7841	mirr	0.57	0.128	0.12	0.447213595499958	0.62
CG7841	CG34340	0.56	0.128	0.12	0.447213595499958	0.62
CG7841	pdm3	0.52	0.128	0.12	0.447213595499958	0.62
CG7841	D	0.49	0.128	0.12	0.447213595499958	0.62
CG7841	aop	0.47	0.128	0.12	0.447213595499958	0.62
CG7841	vvl	0.35	0.128	0.12	0.447213595499958	0.62
CG7841	sr	0.23	0.128	0.12	0.447213595499958	0.62
CG7841	scro	0.23	0.128	0.12	0.447213595499958	0.62
CG7841	hth	0.17	0.128	0.12	0.447213595499958	0.62
CG7841	fru	0.14	0.128	0.12	0.447213595499958	0.62
CG7841	Lim3	0.09	0.128	0.12	0.447213595499958	0.62
CG7841	ab	-0.02	0.128	0.12	0.447213595499958	0.62
CG7841	svp	-0.06	0.128	0.12	0.447213595499958	0.62
CG7841	TfAP-2	-0.13	0.128	0.12	0.447213595499958	0.62
CG7841	NK7.1	-0.13	0.128	0.12	0.447213595499958	0.62
CG7841	luna	-0.15	0.128	0.12	0.447213595499958	0.62
CG7841	ap	-0.22	0.128	0.12	0.447213595499958	0.62
gdl	CG43689	4.09	0.098	-0.26	0.174077655955698	0.19
gdl	RunxB	3.19	0.098	-0.26	0.174077655955698	0.19
gdl	TfAP-2	1.98	0.098	-0.26	0.174077655955698	0.19
gdl	Snoo	1.97	0.098	-0.26	0.174077655955698	0.19
gdl	kn	1.76	0.098	-0.26	0.174077655955698	0.19
gdl	Hmx	1.49	0.098	-0.26	0.174077655955698	0.19
gdl	erm	1.23	0.098	-0.26	0.174077655955698	0.19
gdl	br	1.17	0.098	-0.26	0.174077655955698	0.19
gdl	sr	1.01	0.098	-0.26	0.174077655955698	0.19
gdl	Dll	0.99	0.098	-0.26	0.174077655955698	0.19
gdl	dac	0.95	0.098	-0.26	0.174077655955698	0.19
gdl	sim	0.91	0.098	-0.26	0.174077655955698	0.19
gdl	fd59A	0.9	0.098	-0.26	0.174077655955698	0.19
gdl	fru	0.63	0.098	-0.26	0.174077655955698	0.19
gdl	CG9650	0.59	0.098	-0.26	0.174077655955698	0.19
gdl	vvl	0.59	0.098	-0.26	0.174077655955698	0.19
gdl	rn	0.58	0.098	-0.26	0.174077655955698	0.19
gdl	CG9932	0.46	0.098	-0.26	0.174077655955698	0.19
gdl	run	0.39	0.098	-0.26	0.174077655955698	0.19
gdl	Lim3	0.36	0.098	-0.26	0.174077655955698	0.19
gdl	dm	0.34	0.098	-0.26	0.174077655955698	0.19
gdl	Sox21b	0.14	0.098	-0.26	0.174077655955698	0.19
gdl	tup	0.08	0.098	-0.26	0.174077655955698	0.19
gdl	bsh	-0.01	0.098	-0.26	0.174077655955698	0.19
gdl	CG32532	-0.04	0.098	-0.26	0.174077655955698	0.19
gdl	hth	-0.1	0.098	-0.26	0.174077655955698	0.19
gdl	hbn	-0.11	0.098	-0.26	0.174077655955698	0.19
gdl	mirr	-0.16	0.098	-0.26	0.174077655955698	0.19
gdl	bab1	-0.2	0.098	-0.26	0.174077655955698	0.19
gdl	dve	-0.27	0.098	-0.26	0.174077655955698	0.19
CrebA	aop	2.9	0.248	0.69	1	1
CrebA	TfAP-2	2.6	0.248	0.69	1	1
CrebA	CG9650	2.59	0.248	0.69	1	1
CrebA	elB	2.5	0.248	0.69	1	1
CrebA	CG3726	2.43	0.248	0.69	1	1
CrebA	tup	2.35	0.248	0.69	1	1
CrebA	svp	2.19	0.248	0.69	1	1
CrebA	luna	2.17	0.248	0.69	1	1
CrebA	Lim3	2	0.248	0.69	1	1
CrebA	dve	1.78	0.248	0.69	1	1
CrebA	Atf3	1.51	0.248	0.69	1	1
CrebA	Sox21b	1.43	0.248	0.69	1	1
CrebA	CG32105	1.27	0.248	0.69	1	1
CrebA	ap	1.2	0.248	0.69	1	1
CrebA	sr	0.94	0.248	0.69	1	1
CrebA	SoxN	0.91	0.248	0.69	1	1
CrebA	hth	0.88	0.248	0.69	1	1
CrebA	NK7.1	0.83	0.248	0.69	1	1
CrebA	mirr	0.83	0.248	0.69	1	1
CrebA	Awh	0.82	0.248	0.69	1	1
CrebA	danr	0.77	0.248	0.69	1	1
CrebA	pdm3	0.74	0.248	0.69	1	1
CrebA	Hmx	0.74	0.248	0.69	1	1
CrebA	scro	0.64	0.248	0.69	1	1
CrebA	noc	0.57	0.248	0.69	1	1
CrebA	D	0.54	0.248	0.69	1	1
CrebA	pros	0.5	0.248	0.69	1	1
CrebA	Sox102F	0.44	0.248	0.69	1	1
CrebA	Vsx2	0.43	0.248	0.69	1	1
CrebA	bi	0.43	0.248	0.69	1	1
dop	kn	3.79	0.082	-0.17	0.2	0.31
dop	zfh1	2.97	0.082	-0.17	0.2	0.31
dop	CG34340	2.65	0.082	-0.17	0.2	0.31
dop	pros	1.94	0.082	-0.17	0.2	0.31
dop	tup	1.43	0.082	-0.17	0.2	0.31
dop	fru	1.24	0.082	-0.17	0.2	0.31
dop	SoxN	0.9	0.082	-0.17	0.2	0.31
dop	mirr	0.8	0.082	-0.17	0.2	0.31
dop	ham	0.75	0.082	-0.17	0.2	0.31
dop	RunxB	0.73	0.082	-0.17	0.2	0.31
dop	sim	0.72	0.082	-0.17	0.2	0.31
dop	ey	0.52	0.082	-0.17	0.2	0.31
dop	dve	0.46	0.082	-0.17	0.2	0.31
dop	run	0.43	0.082	-0.17	0.2	0.31
dop	Sox21b	0.35	0.082	-0.17	0.2	0.31
dop	NK7.1	0.32	0.082	-0.17	0.2	0.31
dop	CG32532	0.27	0.082	-0.17	0.2	0.31
dop	Awh	0.23	0.082	-0.17	0.2	0.31
dop	D	0.19	0.082	-0.17	0.2	0.31
dop	lov	0.1	0.082	-0.17	0.2	0.31
dop	pdm3	0.02	0.082	-0.17	0.2	0.31
dop	Sox102F	-0.01	0.082	-0.17	0.2	0.31
dop	CG11294	-0.27	0.082	-0.17	0.2	0.31
dop	hth	-0.29	0.082	-0.17	0.2	0.31
dop	CG3726	-0.31	0.082	-0.17	0.2	0.31
dop	Hmx	-0.55	0.082	-0.17	0.2	0.31
dop	bsh	-0.58	0.082	-0.17	0.2	0.31
dop	CG9932	-0.73	0.082	-0.17	0.2	0.31
dop	CG11085	-0.75	0.082	-0.17	0.2	0.31
dop	tj	-0.86	0.082	-0.17	0.2	0.31
CG12301	noc	8.6	0.098	0.45	1	0.99
CG12301	oc	6.58	0.098	0.45	1	0.99
CG12301	elB	5.8	0.098	0.45	1	0.99
CG12301	foxo	5.57	0.098	0.45	1	0.99
CG12301	rn	3.66	0.098	0.45	1	0.99
CG12301	ab	2.81	0.098	0.45	1	0.99
CG12301	tsh	2.17	0.098	0.45	1	0.99
CG12301	pdm3	1.89	0.098	0.45	1	0.99
CG12301	luna	1.7	0.098	0.45	1	0.99
CG12301	RunxB	1.66	0.098	0.45	1	0.99
CG12301	CG32105	1.17	0.098	0.45	1	0.99
CG12301	CG34340	1.06	0.098	0.45	1	0.99
CG12301	apt	0.98	0.098	0.45	1	0.99
CG12301	sim	0.86	0.098	0.45	1	0.99
CG12301	CG4328	0.82	0.098	0.45	1	0.99
CG12301	tup	0.76	0.098	0.45	1	0.99
CG12301	CG9650	0.74	0.098	0.45	1	0.99
CG12301	zfh2	0.64	0.098	0.45	1	0.99
CG12301	CG9932	0.59	0.098	0.45	1	0.99
CG12301	br	0.57	0.098	0.45	1	0.99
CG12301	aop	0.52	0.098	0.45	1	0.99
CG12301	bab1	0.4	0.098	0.45	1	0.99
CG12301	D	0.32	0.098	0.45	1	0.99
CG12301	Awh	0.25	0.098	0.45	1	0.99
CG12301	dve	0.14	0.098	0.45	1	0.99
CG12301	hth	0.11	0.098	0.45	1	0.99
CG12301	Vsx2	0.08	0.098	0.45	1	0.99
CG12301	CG43689	0.07	0.098	0.45	1	0.99
CG12301	Ets65A	0.05	0.098	0.45	1	0.99
CG12301	Sox102F	-0.01	0.098	0.45	1	0.99
CG7650	ey	4.42	0.074	-0.15	0.2	0.38
CG7650	bab1	3.79	0.074	-0.15	0.2	0.38
CG7650	ap	3.45	0.074	-0.15	0.2	0.38
CG7650	bi	3.38	0.074	-0.15	0.2	0.38
CG7650	aop	2.83	0.074	-0.15	0.2	0.38
CG7650	luna	2.65	0.074	-0.15	0.2	0.38
CG7650	Camta	2.2	0.074	-0.15	0.2	0.38
CG7650	CG11085	2.18	0.074	-0.15	0.2	0.38
CG7650	CG11294	1.63	0.074	-0.15	0.2	0.38
CG7650	toy	1.62	0.074	-0.15	0.2	0.38
CG7650	noc	1.52	0.074	-0.15	0.2	0.38
CG7650	tup	1.31	0.074	-0.15	0.2	0.38
CG7650	dve	1.21	0.074	-0.15	0.2	0.38
CG7650	run	1.19	0.074	-0.15	0.2	0.38
CG7650	D	1.16	0.074	-0.15	0.2	0.38
CG7650	zfh2	1.07	0.074	-0.15	0.2	0.38
CG7650	bab2	0.98	0.074	-0.15	0.2	0.38
CG7650	Sox102F	0.92	0.074	-0.15	0.2	0.38
CG7650	hbn	0.9	0.074	-0.15	0.2	0.38
CG7650	Hmx	0.81	0.074	-0.15	0.2	0.38
CG7650	CG43689	0.71	0.074	-0.15	0.2	0.38
CG7650	CG32532	0.62	0.074	-0.15	0.2	0.38
CG7650	foxo	0.47	0.074	-0.15	0.2	0.38
CG7650	CG9650	0.45	0.074	-0.15	0.2	0.38
CG7650	Lim3	0.4	0.074	-0.15	0.2	0.38
CG7650	fru	0.32	0.074	-0.15	0.2	0.38
CG7650	sr	0.31	0.074	-0.15	0.2	0.38
CG7650	tj	0.3	0.074	-0.15	0.2	0.38
CG7650	dm	0.25	0.074	-0.15	0.2	0.38
CG7650	dmrt99B	0.21	0.074	-0.15	0.2	0.38
comm	pdm3	7.12	0.379	0.23	0.683130051063973	0.84
comm	erm	6.32	0.379	0.23	0.683130051063973	0.84
comm	mirr	5.67	0.379	0.23	0.683130051063973	0.84
comm	CG32105	4.1	0.379	0.23	0.683130051063973	0.84
comm	lov	3.99	0.379	0.23	0.683130051063973	0.84
comm	aop	3.5	0.379	0.23	0.683130051063973	0.84
comm	CG11294	2.81	0.379	0.23	0.683130051063973	0.84
comm	oc	2.37	0.379	0.23	0.683130051063973	0.84
comm	Ets65A	2.35	0.379	0.23	0.683130051063973	0.84
comm	hth	2.07	0.379	0.23	0.683130051063973	0.84
comm	CG11085	2.06	0.379	0.23	0.683130051063973	0.84
comm	dve	1.91	0.379	0.23	0.683130051063973	0.84
comm	luna	1.8	0.379	0.23	0.683130051063973	0.84
comm	Lim3	1.59	0.379	0.23	0.683130051063973	0.84
comm	CG9650	1.57	0.379	0.23	0.683130051063973	0.84
comm	elB	1.25	0.379	0.23	0.683130051063973	0.84
comm	fru	1.14	0.379	0.23	0.683130051063973	0.84
comm	tsh	0.9	0.379	0.23	0.683130051063973	0.84
comm	sim	0.78	0.379	0.23	0.683130051063973	0.84
comm	Hmx	0.76	0.379	0.23	0.683130051063973	0.84
comm	scro	0.75	0.379	0.23	0.683130051063973	0.84
comm	ey	0.7	0.379	0.23	0.683130051063973	0.84
comm	sr	0.6	0.379	0.23	0.683130051063973	0.84
comm	Sox102F	0.47	0.379	0.23	0.683130051063973	0.84
comm	zfh1	0.4	0.379	0.23	0.683130051063973	0.84
comm	tj	0.37	0.379	0.23	0.683130051063973	0.84
comm	CG4328	0.19	0.379	0.23	0.683130051063973	0.84
comm	Dll	0.17	0.379	0.23	0.683130051063973	0.84
comm	CG43689	0.13	0.379	0.23	0.683130051063973	0.84
comm	CG3726	0.1	0.379	0.23	0.683130051063973	0.84
fwe	oc	7.85	0.157	0.44	0.53748384988657	0.83
fwe	hbn	5.36	0.157	0.44	0.53748384988657	0.83
fwe	apt	5.32	0.157	0.44	0.53748384988657	0.83
fwe	br	3.5	0.157	0.44	0.53748384988657	0.83
fwe	run	2.96	0.157	0.44	0.53748384988657	0.83
fwe	CG9650	2.84	0.157	0.44	0.53748384988657	0.83
fwe	svp	2.74	0.157	0.44	0.53748384988657	0.83
fwe	RunxB	2.56	0.157	0.44	0.53748384988657	0.83
fwe	fkh	2.4	0.157	0.44	0.53748384988657	0.83
fwe	ab	2.04	0.157	0.44	0.53748384988657	0.83
fwe	Awh	1.79	0.157	0.44	0.53748384988657	0.83
fwe	bab1	1.46	0.157	0.44	0.53748384988657	0.83
fwe	tup	1.44	0.157	0.44	0.53748384988657	0.83
fwe	Vsx2	1.06	0.157	0.44	0.53748384988657	0.83
fwe	ap	1.04	0.157	0.44	0.53748384988657	0.83
fwe	dmrt99B	0.97	0.157	0.44	0.53748384988657	0.83
fwe	Lim3	0.89	0.157	0.44	0.53748384988657	0.83
fwe	bsh	0.87	0.157	0.44	0.53748384988657	0.83
fwe	dac	0.83	0.157	0.44	0.53748384988657	0.83
fwe	lov	0.72	0.157	0.44	0.53748384988657	0.83
fwe	tj	0.56	0.157	0.44	0.53748384988657	0.83
fwe	aop	0.54	0.157	0.44	0.53748384988657	0.83
fwe	CG32532	0.51	0.157	0.44	0.53748384988657	0.83
fwe	Hmx	0.5	0.157	0.44	0.53748384988657	0.83
fwe	elB	0.49	0.157	0.44	0.53748384988657	0.83
fwe	Vsx1	0.48	0.157	0.44	0.53748384988657	0.83
fwe	SoxN	0.41	0.157	0.44	0.53748384988657	0.83
fwe	NK7.1	0.39	0.157	0.44	0.53748384988657	0.83
fwe	Sox102F	0.3	0.157	0.44	0.53748384988657	0.83
fwe	noc	0.28	0.157	0.44	0.53748384988657	0.83
CkIIalpha-i1	Hmx	8.17	0.063	-0.33	0.174077655955698	0.11
CkIIalpha-i1	fkh	2.77	0.063	-0.33	0.174077655955698	0.11
CkIIalpha-i1	bab1	2.15	0.063	-0.33	0.174077655955698	0.11
CkIIalpha-i1	kn	1.74	0.063	-0.33	0.174077655955698	0.11
CkIIalpha-i1	zfh2	1.36	0.063	-0.33	0.174077655955698	0.11
CkIIalpha-i1	Snoo	1.36	0.063	-0.33	0.174077655955698	0.11
CkIIalpha-i1	ey	1.3	0.063	-0.33	0.174077655955698	0.11
CkIIalpha-i1	oc	1.28	0.063	-0.33	0.174077655955698	0.11
CkIIalpha-i1	Sox102F	1.25	0.063	-0.33	0.174077655955698	0.11
CkIIalpha-i1	noc	1.1	0.063	-0.33	0.174077655955698	0.11
CkIIalpha-i1	apt	1.07	0.063	-0.33	0.174077655955698	0.11
CkIIalpha-i1	tsh	0.97	0.063	-0.33	0.174077655955698	0.11
CkIIalpha-i1	ab	0.97	0.063	-0.33	0.174077655955698	0.11
CkIIalpha-i1	TfAP-2	0.84	0.063	-0.33	0.174077655955698	0.11
CkIIalpha-i1	CG32105	0.8	0.063	-0.33	0.174077655955698	0.11
CkIIalpha-i1	vvl	0.64	0.063	-0.33	0.174077655955698	0.11
CkIIalpha-i1	svp	0.59	0.063	-0.33	0.174077655955698	0.11
CkIIalpha-i1	CG9650	0.57	0.063	-0.33	0.174077655955698	0.11
CkIIalpha-i1	ham	0.48	0.063	-0.33	0.174077655955698	0.11
CkIIalpha-i1	bab2	0.47	0.063	-0.33	0.174077655955698	0.11
CkIIalpha-i1	ap	0.43	0.063	-0.33	0.174077655955698	0.11
CkIIalpha-i1	tj	0.42	0.063	-0.33	0.174077655955698	0.11
CkIIalpha-i1	elB	0.34	0.063	-0.33	0.174077655955698	0.11
CkIIalpha-i1	erm	0.27	0.063	-0.33	0.174077655955698	0.11
CkIIalpha-i1	dm	0.19	0.063	-0.33	0.174077655955698	0.11
CkIIalpha-i1	Atf3	-0.05	0.063	-0.33	0.174077655955698	0.11
CkIIalpha-i1	luna	-0.08	0.063	-0.33	0.174077655955698	0.11
CkIIalpha-i1	CG43689	-0.08	0.063	-0.33	0.174077655955698	0.11
CkIIalpha-i1	pdm3	-0.09	0.063	-0.33	0.174077655955698	0.11
CkIIalpha-i1	CG32532	-0.09	0.063	-0.33	0.174077655955698	0.11
CG12713	run	12.62	0.019	0.12	0.29277002188456	0.31
CG12713	erm	7.85	0.019	0.12	0.29277002188456	0.31
CG12713	RunxB	6.06	0.019	0.12	0.29277002188456	0.31
CG12713	dmrt99B	6	0.019	0.12	0.29277002188456	0.31
CG12713	bsh	3.76	0.019	0.12	0.29277002188456	0.31
CG12713	luna	2.53	0.019	0.12	0.29277002188456	0.31
CG12713	dac	2.26	0.019	0.12	0.29277002188456	0.31
CG12713	sim	1.61	0.019	0.12	0.29277002188456	0.31
CG12713	vvl	1.48	0.019	0.12	0.29277002188456	0.31
CG12713	oc	1.36	0.019	0.12	0.29277002188456	0.31
CG12713	pdm3	0.96	0.019	0.12	0.29277002188456	0.31
CG12713	Snoo	0.96	0.019	0.12	0.29277002188456	0.31
CG12713	Vsx1	0.71	0.019	0.12	0.29277002188456	0.31
CG12713	Ets65A	0.64	0.019	0.12	0.29277002188456	0.31
CG12713	CG11294	0.56	0.019	0.12	0.29277002188456	0.31
CG12713	zfh2	0.5	0.019	0.12	0.29277002188456	0.31
CG12713	tj	0.5	0.019	0.12	0.29277002188456	0.31
CG12713	Vsx2	0.39	0.019	0.12	0.29277002188456	0.31
CG12713	pros	0.37	0.019	0.12	0.29277002188456	0.31
CG12713	ab	0.34	0.019	0.12	0.29277002188456	0.31
CG12713	CG32105	0.25	0.019	0.12	0.29277002188456	0.31
CG12713	foxo	0.16	0.019	0.12	0.29277002188456	0.31
CG12713	scro	0.14	0.019	0.12	0.29277002188456	0.31
CG12713	CG34340	0.11	0.019	0.12	0.29277002188456	0.31
CG12713	ey	0.11	0.019	0.12	0.29277002188456	0.31
CG12713	SoxN	0.04	0.019	0.12	0.29277002188456	0.31
CG12713	CG4328	-0.03	0.019	0.12	0.29277002188456	0.31
CG12713	noc	-0.16	0.019	0.12	0.29277002188456	0.31
CG12713	zfh1	-0.23	0.019	0.12	0.29277002188456	0.31
CG12713	sr	-0.24	0.019	0.12	0.29277002188456	0.31
pHCl	CG34340	16.28	0.571	-0.24	0.152894157431288	0.24
pHCl	sim	4.43	0.571	-0.24	0.152894157431288	0.24
pHCl	pdm3	3.9	0.571	-0.24	0.152894157431288	0.24
pHCl	scro	2.88	0.571	-0.24	0.152894157431288	0.24
pHCl	ham	2.81	0.571	-0.24	0.152894157431288	0.24
pHCl	Snoo	2.37	0.571	-0.24	0.152894157431288	0.24
pHCl	lov	2.25	0.571	-0.24	0.152894157431288	0.24
pHCl	CG43689	2.24	0.571	-0.24	0.152894157431288	0.24
pHCl	ap	2.07	0.571	-0.24	0.152894157431288	0.24
pHCl	vvl	1.84	0.571	-0.24	0.152894157431288	0.24
pHCl	ab	1.57	0.571	-0.24	0.152894157431288	0.24
pHCl	dmrt99B	1.48	0.571	-0.24	0.152894157431288	0.24
pHCl	Ets65A	1.46	0.571	-0.24	0.152894157431288	0.24
pHCl	aop	1.43	0.571	-0.24	0.152894157431288	0.24
pHCl	CG11294	1.31	0.571	-0.24	0.152894157431288	0.24
pHCl	oc	1.16	0.571	-0.24	0.152894157431288	0.24
pHCl	Vsx1	0.82	0.571	-0.24	0.152894157431288	0.24
pHCl	pros	0.71	0.571	-0.24	0.152894157431288	0.24
pHCl	apt	0.65	0.571	-0.24	0.152894157431288	0.24
pHCl	hbn	0.62	0.571	-0.24	0.152894157431288	0.24
pHCl	CG32105	0.61	0.571	-0.24	0.152894157431288	0.24
pHCl	zfh1	0.56	0.571	-0.24	0.152894157431288	0.24
pHCl	Camta	0.54	0.571	-0.24	0.152894157431288	0.24
pHCl	CG9932	0.44	0.571	-0.24	0.152894157431288	0.24
pHCl	TfAP-2	0.34	0.571	-0.24	0.152894157431288	0.24
pHCl	mirr	0.27	0.571	-0.24	0.152894157431288	0.24
pHCl	tup	0.11	0.571	-0.24	0.152894157431288	0.24
pHCl	NK7.1	0.08	0.571	-0.24	0.152894157431288	0.24
pHCl	Dll	0.07	0.571	-0.24	0.152894157431288	0.24
pHCl	noc	0.02	0.571	-0.24	0.152894157431288	0.24
Pka-C3	toy	3.32	0.49	0.03	0.447213595499958	0.16
Pka-C3	TfAP-2	2.2	0.49	0.03	0.447213595499958	0.16
Pka-C3	Snoo	1.58	0.49	0.03	0.447213595499958	0.16
Pka-C3	Sox21b	1.55	0.49	0.03	0.447213595499958	0.16
Pka-C3	fru	1.43	0.49	0.03	0.447213595499958	0.16
Pka-C3	tup	1.35	0.49	0.03	0.447213595499958	0.16
Pka-C3	vvl	1.3	0.49	0.03	0.447213595499958	0.16
Pka-C3	SoxN	1.29	0.49	0.03	0.447213595499958	0.16
Pka-C3	D	1.21	0.49	0.03	0.447213595499958	0.16
Pka-C3	ab	1.05	0.49	0.03	0.447213595499958	0.16
Pka-C3	ey	1.04	0.49	0.03	0.447213595499958	0.16
Pka-C3	erm	1.02	0.49	0.03	0.447213595499958	0.16
Pka-C3	fkh	0.98	0.49	0.03	0.447213595499958	0.16
Pka-C3	lov	0.97	0.49	0.03	0.447213595499958	0.16
Pka-C3	apt	0.95	0.49	0.03	0.447213595499958	0.16
Pka-C3	bab2	0.95	0.49	0.03	0.447213595499958	0.16
Pka-C3	pdm3	0.92	0.49	0.03	0.447213595499958	0.16
Pka-C3	NK7.1	0.88	0.49	0.03	0.447213595499958	0.16
Pka-C3	Dll	0.84	0.49	0.03	0.447213595499958	0.16
Pka-C3	ap	0.62	0.49	0.03	0.447213595499958	0.16
Pka-C3	run	0.42	0.49	0.03	0.447213595499958	0.16
Pka-C3	dm	0.34	0.49	0.03	0.447213595499958	0.16
Pka-C3	ham	0.28	0.49	0.03	0.447213595499958	0.16
Pka-C3	mirr	0.17	0.49	0.03	0.447213595499958	0.16
Pka-C3	sr	0.12	0.49	0.03	0.447213595499958	0.16
Pka-C3	bi	0.11	0.49	0.03	0.447213595499958	0.16
Pka-C3	rn	-0.1	0.49	0.03	0.447213595499958	0.16
Pka-C3	bab1	-0.17	0.49	0.03	0.447213595499958	0.16
Pka-C3	hth	-0.35	0.49	0.03	0.447213595499958	0.16
Pka-C3	CG43689	-0.38	0.49	0.03	0.447213595499958	0.16
elgi	Atf3	11.96	0.105	0.57	1	0.77
elgi	aop	8.91	0.105	0.57	1	0.77
elgi	pros	5.55	0.105	0.57	1	0.77
elgi	fkh	4.85	0.105	0.57	1	0.77
elgi	Vsx1	4.72	0.105	0.57	1	0.77
elgi	Sox21b	3.97	0.105	0.57	1	0.77
elgi	D	3.35	0.105	0.57	1	0.77
elgi	Dll	2.72	0.105	0.57	1	0.77
elgi	mirr	2.52	0.105	0.57	1	0.77
elgi	CG43689	1.94	0.105	0.57	1	0.77
elgi	ab	1.85	0.105	0.57	1	0.77
elgi	scro	1.83	0.105	0.57	1	0.77
elgi	CG9932	1.76	0.105	0.57	1	0.77
elgi	dac	1.59	0.105	0.57	1	0.77
elgi	RunxB	1.56	0.105	0.57	1	0.77
elgi	noc	1.37	0.105	0.57	1	0.77
elgi	Snoo	1.24	0.105	0.57	1	0.77
elgi	hbn	1.21	0.105	0.57	1	0.77
elgi	NK7.1	1.13	0.105	0.57	1	0.77
elgi	CG3726	1.12	0.105	0.57	1	0.77
elgi	Lim3	0.99	0.105	0.57	1	0.77
elgi	erm	0.82	0.105	0.57	1	0.77
elgi	pdm3	0.8	0.105	0.57	1	0.77
elgi	fru	0.78	0.105	0.57	1	0.77
elgi	zfh1	0.74	0.105	0.57	1	0.77
elgi	Hmx	0.73	0.105	0.57	1	0.77
elgi	elB	0.71	0.105	0.57	1	0.77
elgi	tj	0.54	0.105	0.57	1	0.77
elgi	Camta	0.51	0.105	0.57	1	0.77
elgi	br	0.4	0.105	0.57	1	0.77
brm	oc	6.69	0.141	0.26	0.683130051063973	0.78
brm	danr	3.09	0.141	0.26	0.683130051063973	0.78
brm	tsh	2.67	0.141	0.26	0.683130051063973	0.78
brm	Ets65A	2.56	0.141	0.26	0.683130051063973	0.78
brm	CG43689	2.43	0.141	0.26	0.683130051063973	0.78
brm	CG34340	2.32	0.141	0.26	0.683130051063973	0.78
brm	kn	1.64	0.141	0.26	0.683130051063973	0.78
brm	fd59A	1.46	0.141	0.26	0.683130051063973	0.78
brm	bab1	1.43	0.141	0.26	0.683130051063973	0.78
brm	pdm3	1.33	0.141	0.26	0.683130051063973	0.78
brm	CG32532	1.3	0.141	0.26	0.683130051063973	0.78
brm	bi	1.26	0.141	0.26	0.683130051063973	0.78
brm	luna	1.22	0.141	0.26	0.683130051063973	0.78
brm	SoxN	1.19	0.141	0.26	0.683130051063973	0.78
brm	mirr	1.1	0.141	0.26	0.683130051063973	0.78
brm	apt	1.06	0.141	0.26	0.683130051063973	0.78
brm	elB	0.81	0.141	0.26	0.683130051063973	0.78
brm	zfh2	0.74	0.141	0.26	0.683130051063973	0.78
brm	dm	0.73	0.141	0.26	0.683130051063973	0.78
brm	dac	0.65	0.141	0.26	0.683130051063973	0.78
brm	pros	0.54	0.141	0.26	0.683130051063973	0.78
brm	D	0.43	0.141	0.26	0.683130051063973	0.78
brm	Sox21b	0.41	0.141	0.26	0.683130051063973	0.78
brm	dmrt99B	0.28	0.141	0.26	0.683130051063973	0.78
brm	erm	0.26	0.141	0.26	0.683130051063973	0.78
brm	CG11085	0.2	0.141	0.26	0.683130051063973	0.78
brm	CG9932	0.12	0.141	0.26	0.683130051063973	0.78
brm	CG32105	0.08	0.141	0.26	0.683130051063973	0.78
brm	toy	0.03	0.141	0.26	0.683130051063973	0.78
brm	ab	-0.02	0.141	0.26	0.683130051063973	0.78
CG5830	Atf3	9.72	0.156	0.78	1	0.37
CG5830	scro	9.65	0.156	0.78	1	0.37
CG5830	ap	6.77	0.156	0.78	1	0.37
CG5830	tup	5.22	0.156	0.78	1	0.37
CG5830	CG11294	4.74	0.156	0.78	1	0.37
CG5830	sim	3.85	0.156	0.78	1	0.37
CG5830	Hmx	3.15	0.156	0.78	1	0.37
CG5830	aop	3.09	0.156	0.78	1	0.37
CG5830	lov	3.06	0.156	0.78	1	0.37
CG5830	dac	2.99	0.156	0.78	1	0.37
CG5830	mirr	2.48	0.156	0.78	1	0.37
CG5830	Lim3	2.46	0.156	0.78	1	0.37
CG5830	Vsx1	2.4	0.156	0.78	1	0.37
CG5830	ham	2.04	0.156	0.78	1	0.37
CG5830	Vsx2	1.96	0.156	0.78	1	0.37
CG5830	hth	1.95	0.156	0.78	1	0.37
CG5830	Awh	1.75	0.156	0.78	1	0.37
CG5830	tsh	1.75	0.156	0.78	1	0.37
CG5830	CG9650	1.32	0.156	0.78	1	0.37
CG5830	vvl	1.32	0.156	0.78	1	0.37
CG5830	rn	1.29	0.156	0.78	1	0.37
CG5830	dmrt99B	1.22	0.156	0.78	1	0.37
CG5830	noc	1.14	0.156	0.78	1	0.37
CG5830	dve	1.07	0.156	0.78	1	0.37
CG5830	fru	1.07	0.156	0.78	1	0.37
CG5830	luna	0.92	0.156	0.78	1	0.37
CG5830	apt	0.89	0.156	0.78	1	0.37
CG5830	fd59A	0.81	0.156	0.78	1	0.37
CG5830	CG3726	0.77	0.156	0.78	1	0.37
CG5830	NK7.1	0.72	0.156	0.78	1	0.37
mRpS31	ap	8.4	0.124	-0.12	0.149071198499986	0.3
mRpS31	zfh2	6.81	0.124	-0.12	0.149071198499986	0.3
mRpS31	CG9932	4.47	0.124	-0.12	0.149071198499986	0.3
mRpS31	Vsx1	3.8	0.124	-0.12	0.149071198499986	0.3
mRpS31	noc	2.46	0.124	-0.12	0.149071198499986	0.3
mRpS31	tj	2.33	0.124	-0.12	0.149071198499986	0.3
mRpS31	aop	1.69	0.124	-0.12	0.149071198499986	0.3
mRpS31	fkh	1.55	0.124	-0.12	0.149071198499986	0.3
mRpS31	scro	1.36	0.124	-0.12	0.149071198499986	0.3
mRpS31	Lim3	1.35	0.124	-0.12	0.149071198499986	0.3
mRpS31	TfAP-2	1.13	0.124	-0.12	0.149071198499986	0.3
mRpS31	CG32532	1	0.124	-0.12	0.149071198499986	0.3
mRpS31	CG43689	0.91	0.124	-0.12	0.149071198499986	0.3
mRpS31	pros	0.86	0.124	-0.12	0.149071198499986	0.3
mRpS31	Snoo	0.79	0.124	-0.12	0.149071198499986	0.3
mRpS31	apt	0.77	0.124	-0.12	0.149071198499986	0.3
mRpS31	erm	0.68	0.124	-0.12	0.149071198499986	0.3
mRpS31	Awh	0.67	0.124	-0.12	0.149071198499986	0.3
mRpS31	hbn	0.61	0.124	-0.12	0.149071198499986	0.3
mRpS31	pdm3	0.57	0.124	-0.12	0.149071198499986	0.3
mRpS31	kn	0.57	0.124	-0.12	0.149071198499986	0.3
mRpS31	CG11294	0.57	0.124	-0.12	0.149071198499986	0.3
mRpS31	CG4328	0.55	0.124	-0.12	0.149071198499986	0.3
mRpS31	dm	0.48	0.124	-0.12	0.149071198499986	0.3
mRpS31	D	0.46	0.124	-0.12	0.149071198499986	0.3
mRpS31	run	0.44	0.124	-0.12	0.149071198499986	0.3
mRpS31	Sox21b	0.43	0.124	-0.12	0.149071198499986	0.3
mRpS31	bab1	0.22	0.124	-0.12	0.149071198499986	0.3
mRpS31	ham	0.16	0.124	-0.12	0.149071198499986	0.3
mRpS31	CG34340	0.15	0.124	-0.12	0.149071198499986	0.3
mib1	hbn	13.31	0.141	0.04	0.124034734589208	0.2
mib1	Lim3	7.26	0.141	0.04	0.124034734589208	0.2
mib1	Camta	6.99	0.141	0.04	0.124034734589208	0.2
mib1	CG43689	6.27	0.141	0.04	0.124034734589208	0.2
mib1	CG3726	4.55	0.141	0.04	0.124034734589208	0.2
mib1	fkh	4.19	0.141	0.04	0.124034734589208	0.2
mib1	scro	4.18	0.141	0.04	0.124034734589208	0.2
mib1	oc	3.58	0.141	0.04	0.124034734589208	0.2
mib1	CG11085	3.51	0.141	0.04	0.124034734589208	0.2
mib1	tj	3.24	0.141	0.04	0.124034734589208	0.2
mib1	tup	3.22	0.141	0.04	0.124034734589208	0.2
mib1	Vsx2	2.97	0.141	0.04	0.124034734589208	0.2
mib1	tsh	2.59	0.141	0.04	0.124034734589208	0.2
mib1	toy	2.47	0.141	0.04	0.124034734589208	0.2
mib1	Hmx	2.13	0.141	0.04	0.124034734589208	0.2
mib1	CG9932	2.11	0.141	0.04	0.124034734589208	0.2
mib1	zfh1	2.07	0.141	0.04	0.124034734589208	0.2
mib1	CG9650	1.84	0.141	0.04	0.124034734589208	0.2
mib1	TfAP-2	1.61	0.141	0.04	0.124034734589208	0.2
mib1	bab2	1.5	0.141	0.04	0.124034734589208	0.2
mib1	ey	1.38	0.141	0.04	0.124034734589208	0.2
mib1	bab1	1.37	0.141	0.04	0.124034734589208	0.2
mib1	NK7.1	1.29	0.141	0.04	0.124034734589208	0.2
mib1	CG11294	1.23	0.141	0.04	0.124034734589208	0.2
mib1	Sox21b	1.22	0.141	0.04	0.124034734589208	0.2
mib1	elB	1.18	0.141	0.04	0.124034734589208	0.2
mib1	CG4328	1.05	0.141	0.04	0.124034734589208	0.2
mib1	noc	0.93	0.141	0.04	0.124034734589208	0.2
mib1	zfh2	0.92	0.141	0.04	0.124034734589208	0.2
mib1	apt	0.87	0.141	0.04	0.124034734589208	0.2
Mbs	oc	11.47	0.228	0.47	1	0.98
Mbs	CG4328	6.09	0.228	0.47	1	0.98
Mbs	CG9650	4.95	0.228	0.47	1	0.98
Mbs	CG9932	4.79	0.228	0.47	1	0.98
Mbs	fkh	4.39	0.228	0.47	1	0.98
Mbs	D	4.36	0.228	0.47	1	0.98
Mbs	CG11294	3.55	0.228	0.47	1	0.98
Mbs	hbn	2.78	0.228	0.47	1	0.98
Mbs	apt	2.74	0.228	0.47	1	0.98
Mbs	br	2.59	0.228	0.47	1	0.98
Mbs	RunxB	2.27	0.228	0.47	1	0.98
Mbs	Vsx1	2.06	0.228	0.47	1	0.98
Mbs	hth	1.98	0.228	0.47	1	0.98
Mbs	Sox21b	1.9	0.228	0.47	1	0.98
Mbs	zfh1	1.85	0.228	0.47	1	0.98
Mbs	CG32105	1.83	0.228	0.47	1	0.98
Mbs	Hmx	1.7	0.228	0.47	1	0.98
Mbs	danr	1.49	0.228	0.47	1	0.98
Mbs	bi	1.11	0.228	0.47	1	0.98
Mbs	bsh	1.09	0.228	0.47	1	0.98
Mbs	NK7.1	1.01	0.228	0.47	1	0.98
Mbs	fru	1	0.228	0.47	1	0.98
Mbs	scro	0.94	0.228	0.47	1	0.98
Mbs	Atf3	0.91	0.228	0.47	1	0.98
Mbs	mirr	0.78	0.228	0.47	1	0.98
Mbs	run	0.75	0.228	0.47	1	0.98
Mbs	tup	0.72	0.228	0.47	1	0.98
Mbs	vvl	0.7	0.228	0.47	1	0.98
Mbs	CG11085	0.56	0.228	0.47	1	0.98
Mbs	noc	0.56	0.228	0.47	1	0.98
CG5414	sr	6.46	0.076	-0.09	0.218217890235992	0.2
CG5414	apt	6.19	0.076	-0.09	0.218217890235992	0.2
CG5414	D	6.01	0.076	-0.09	0.218217890235992	0.2
CG5414	NK7.1	4.34	0.076	-0.09	0.218217890235992	0.2
CG5414	bi	3.33	0.076	-0.09	0.218217890235992	0.2
CG5414	foxo	3.32	0.076	-0.09	0.218217890235992	0.2
CG5414	Dll	3.27	0.076	-0.09	0.218217890235992	0.2
CG5414	ap	3.09	0.076	-0.09	0.218217890235992	0.2
CG5414	br	2.33	0.076	-0.09	0.218217890235992	0.2
CG5414	luna	1.95	0.076	-0.09	0.218217890235992	0.2
CG5414	Sox21b	1.87	0.076	-0.09	0.218217890235992	0.2
CG5414	hbn	1.85	0.076	-0.09	0.218217890235992	0.2
CG5414	lov	1.54	0.076	-0.09	0.218217890235992	0.2
CG5414	bab1	1.34	0.076	-0.09	0.218217890235992	0.2
CG5414	zfh2	1.16	0.076	-0.09	0.218217890235992	0.2
CG5414	Vsx2	0.98	0.076	-0.09	0.218217890235992	0.2
CG5414	bsh	0.96	0.076	-0.09	0.218217890235992	0.2
CG5414	CG34340	0.92	0.076	-0.09	0.218217890235992	0.2
CG5414	bab2	0.72	0.076	-0.09	0.218217890235992	0.2
CG5414	sim	0.67	0.076	-0.09	0.218217890235992	0.2
CG5414	TfAP-2	0.38	0.076	-0.09	0.218217890235992	0.2
CG5414	pros	0.35	0.076	-0.09	0.218217890235992	0.2
CG5414	elB	0.33	0.076	-0.09	0.218217890235992	0.2
CG5414	danr	0.19	0.076	-0.09	0.218217890235992	0.2
CG5414	tsh	0.12	0.076	-0.09	0.218217890235992	0.2
CG5414	svp	0.1	0.076	-0.09	0.218217890235992	0.2
CG5414	CG32532	0	0.076	-0.09	0.218217890235992	0.2
CG5414	vvl	-0.03	0.076	-0.09	0.218217890235992	0.2
CG5414	fkh	-0.24	0.076	-0.09	0.218217890235992	0.2
CG5414	oc	-0.32	0.076	-0.09	0.218217890235992	0.2
Pgm	Camta	8.14	0.194	0.03	0.227710017021324	0.5
Pgm	Snoo	8.13	0.194	0.03	0.227710017021324	0.5
Pgm	CG9932	6.63	0.194	0.03	0.227710017021324	0.5
Pgm	noc	5.55	0.194	0.03	0.227710017021324	0.5
Pgm	ap	5.15	0.194	0.03	0.227710017021324	0.5
Pgm	elB	4.81	0.194	0.03	0.227710017021324	0.5
Pgm	pdm3	4.47	0.194	0.03	0.227710017021324	0.5
Pgm	luna	4.16	0.194	0.03	0.227710017021324	0.5
Pgm	Vsx1	3.94	0.194	0.03	0.227710017021324	0.5
Pgm	fd59A	3.83	0.194	0.03	0.227710017021324	0.5
Pgm	svp	3.26	0.194	0.03	0.227710017021324	0.5
Pgm	D	3.26	0.194	0.03	0.227710017021324	0.5
Pgm	dm	3.04	0.194	0.03	0.227710017021324	0.5
Pgm	zfh1	2.87	0.194	0.03	0.227710017021324	0.5
Pgm	lov	2.82	0.194	0.03	0.227710017021324	0.5
Pgm	scro	2.81	0.194	0.03	0.227710017021324	0.5
Pgm	aop	2.59	0.194	0.03	0.227710017021324	0.5
Pgm	CG4328	2.53	0.194	0.03	0.227710017021324	0.5
Pgm	erm	2.3	0.194	0.03	0.227710017021324	0.5
Pgm	bab1	1.9	0.194	0.03	0.227710017021324	0.5
Pgm	CG43689	1.78	0.194	0.03	0.227710017021324	0.5
Pgm	Sox21b	1.77	0.194	0.03	0.227710017021324	0.5
Pgm	CG3726	1.77	0.194	0.03	0.227710017021324	0.5
Pgm	RunxB	1.57	0.194	0.03	0.227710017021324	0.5
Pgm	dmrt99B	1.45	0.194	0.03	0.227710017021324	0.5
Pgm	CG34340	1.4	0.194	0.03	0.227710017021324	0.5
Pgm	CG9650	1.23	0.194	0.03	0.227710017021324	0.5
Pgm	CG11085	1.2	0.194	0.03	0.227710017021324	0.5
Pgm	dve	1.17	0.194	0.03	0.227710017021324	0.5
Pgm	Ets65A	1.07	0.194	0.03	0.227710017021324	0.5
SsRbeta	aop	12.74	0.186	0.16	0.447213595499958	0.58
SsRbeta	toy	6.31	0.186	0.16	0.447213595499958	0.58
SsRbeta	svp	6.09	0.186	0.16	0.447213595499958	0.58
SsRbeta	hth	5.14	0.186	0.16	0.447213595499958	0.58
SsRbeta	bi	3.59	0.186	0.16	0.447213595499958	0.58
SsRbeta	elB	2.98	0.186	0.16	0.447213595499958	0.58
SsRbeta	noc	2.6	0.186	0.16	0.447213595499958	0.58
SsRbeta	apt	2.4	0.186	0.16	0.447213595499958	0.58
SsRbeta	hbn	1.97	0.186	0.16	0.447213595499958	0.58
SsRbeta	Awh	1.86	0.186	0.16	0.447213595499958	0.58
SsRbeta	CG11294	1.67	0.186	0.16	0.447213595499958	0.58
SsRbeta	ap	1.66	0.186	0.16	0.447213595499958	0.58
SsRbeta	Vsx1	1.64	0.186	0.16	0.447213595499958	0.58
SsRbeta	CG32532	1.54	0.186	0.16	0.447213595499958	0.58
SsRbeta	lov	1.46	0.186	0.16	0.447213595499958	0.58
SsRbeta	pros	1.45	0.186	0.16	0.447213595499958	0.58
SsRbeta	zfh1	1.4	0.186	0.16	0.447213595499958	0.58
SsRbeta	RunxB	1.3	0.186	0.16	0.447213595499958	0.58
SsRbeta	bsh	1.26	0.186	0.16	0.447213595499958	0.58
SsRbeta	Sox21b	1.15	0.186	0.16	0.447213595499958	0.58
SsRbeta	dm	1.14	0.186	0.16	0.447213595499958	0.58
SsRbeta	tup	1.12	0.186	0.16	0.447213595499958	0.58
SsRbeta	luna	1.1	0.186	0.16	0.447213595499958	0.58
SsRbeta	run	1.04	0.186	0.16	0.447213595499958	0.58
SsRbeta	dve	1.03	0.186	0.16	0.447213595499958	0.58
SsRbeta	sim	0.98	0.186	0.16	0.447213595499958	0.58
SsRbeta	bab1	0.92	0.186	0.16	0.447213595499958	0.58
SsRbeta	SoxN	0.91	0.186	0.16	0.447213595499958	0.58
SsRbeta	Dll	0.82	0.186	0.16	0.447213595499958	0.58
SsRbeta	scro	0.78	0.186	0.16	0.447213595499958	0.58
l(3)72Dn	Sox21b	7.68	0.124	0.38	0.29277002188456	0.28
l(3)72Dn	bi	3.71	0.124	0.38	0.29277002188456	0.28
l(3)72Dn	ap	3.64	0.124	0.38	0.29277002188456	0.28
l(3)72Dn	noc	2.93	0.124	0.38	0.29277002188456	0.28
l(3)72Dn	aop	2.5	0.124	0.38	0.29277002188456	0.28
l(3)72Dn	bab2	2.47	0.124	0.38	0.29277002188456	0.28
l(3)72Dn	dac	2.43	0.124	0.38	0.29277002188456	0.28
l(3)72Dn	tsh	2.12	0.124	0.38	0.29277002188456	0.28
l(3)72Dn	fkh	2.09	0.124	0.38	0.29277002188456	0.28
l(3)72Dn	fru	1.88	0.124	0.38	0.29277002188456	0.28
l(3)72Dn	Lim3	1.87	0.124	0.38	0.29277002188456	0.28
l(3)72Dn	luna	1.85	0.124	0.38	0.29277002188456	0.28
l(3)72Dn	erm	1.58	0.124	0.38	0.29277002188456	0.28
l(3)72Dn	Dll	1.51	0.124	0.38	0.29277002188456	0.28
l(3)72Dn	Sox102F	1.26	0.124	0.38	0.29277002188456	0.28
l(3)72Dn	elB	1.23	0.124	0.38	0.29277002188456	0.28
l(3)72Dn	SoxN	1.21	0.124	0.38	0.29277002188456	0.28
l(3)72Dn	scro	1.2	0.124	0.38	0.29277002188456	0.28
l(3)72Dn	CG11085	1.12	0.124	0.38	0.29277002188456	0.28
l(3)72Dn	dmrt99B	1.09	0.124	0.38	0.29277002188456	0.28
l(3)72Dn	Hmx	0.98	0.124	0.38	0.29277002188456	0.28
l(3)72Dn	fd59A	0.92	0.124	0.38	0.29277002188456	0.28
l(3)72Dn	bab1	0.68	0.124	0.38	0.29277002188456	0.28
l(3)72Dn	ab	0.63	0.124	0.38	0.29277002188456	0.28
l(3)72Dn	rn	0.53	0.124	0.38	0.29277002188456	0.28
l(3)72Dn	Atf3	0.35	0.124	0.38	0.29277002188456	0.28
l(3)72Dn	NK7.1	0.34	0.124	0.38	0.29277002188456	0.28
l(3)72Dn	pdm3	0.32	0.124	0.38	0.29277002188456	0.28
l(3)72Dn	sim	0.31	0.124	0.38	0.29277002188456	0.28
l(3)72Dn	toy	0.22	0.124	0.38	0.29277002188456	0.28
CG13055	CG9650	13.42	0.131	0.4	0.333333333333333	0.31
CG13055	vvl	6.97	0.131	0.4	0.333333333333333	0.31
CG13055	lov	5.44	0.131	0.4	0.333333333333333	0.31
CG13055	dmrt99B	4.07	0.131	0.4	0.333333333333333	0.31
CG13055	Hmx	3.14	0.131	0.4	0.333333333333333	0.31
CG13055	TfAP-2	2.91	0.131	0.4	0.333333333333333	0.31
CG13055	oc	2.65	0.131	0.4	0.333333333333333	0.31
CG13055	bi	2.33	0.131	0.4	0.333333333333333	0.31
CG13055	kn	2.15	0.131	0.4	0.333333333333333	0.31
CG13055	CG11085	2.13	0.131	0.4	0.333333333333333	0.31
CG13055	CG4328	2.05	0.131	0.4	0.333333333333333	0.31
CG13055	noc	1.55	0.131	0.4	0.333333333333333	0.31
CG13055	run	1.49	0.131	0.4	0.333333333333333	0.31
CG13055	pros	1.29	0.131	0.4	0.333333333333333	0.31
CG13055	Atf3	1.23	0.131	0.4	0.333333333333333	0.31
CG13055	CG43689	1.2	0.131	0.4	0.333333333333333	0.31
CG13055	CG34340	1.13	0.131	0.4	0.333333333333333	0.31
CG13055	fkh	0.95	0.131	0.4	0.333333333333333	0.31
CG13055	Vsx2	0.7	0.131	0.4	0.333333333333333	0.31
CG13055	danr	0.65	0.131	0.4	0.333333333333333	0.31
CG13055	Dll	0.53	0.131	0.4	0.333333333333333	0.31
CG13055	br	0.46	0.131	0.4	0.333333333333333	0.31
CG13055	zfh2	0.42	0.131	0.4	0.333333333333333	0.31
CG13055	dac	0.13	0.131	0.4	0.333333333333333	0.31
CG13055	svp	0.13	0.131	0.4	0.333333333333333	0.31
CG13055	pdm3	0.01	0.131	0.4	0.333333333333333	0.31
CG13055	mirr	-0.06	0.131	0.4	0.333333333333333	0.31
CG13055	erm	-0.1	0.131	0.4	0.333333333333333	0.31
CG13055	NK7.1	-0.11	0.131	0.4	0.333333333333333	0.31
CG13055	Vsx1	-0.11	0.131	0.4	0.333333333333333	0.31
mRpS34	bab2	8.59	0.118	0.06	0.53748384988657	0.65
mRpS34	hth	5.55	0.118	0.06	0.53748384988657	0.65
mRpS34	ab	4.25	0.118	0.06	0.53748384988657	0.65
mRpS34	dmrt99B	4	0.118	0.06	0.53748384988657	0.65
mRpS34	CG11294	3.54	0.118	0.06	0.53748384988657	0.65
mRpS34	Vsx2	3.01	0.118	0.06	0.53748384988657	0.65
mRpS34	CG3726	2.38	0.118	0.06	0.53748384988657	0.65
mRpS34	Sox102F	1.71	0.118	0.06	0.53748384988657	0.65
mRpS34	Hmx	1.58	0.118	0.06	0.53748384988657	0.65
mRpS34	NK7.1	1.54	0.118	0.06	0.53748384988657	0.65
mRpS34	pdm3	1.37	0.118	0.06	0.53748384988657	0.65
mRpS34	Camta	1.17	0.118	0.06	0.53748384988657	0.65
mRpS34	scro	1.08	0.118	0.06	0.53748384988657	0.65
mRpS34	tj	1.05	0.118	0.06	0.53748384988657	0.65
mRpS34	bab1	0.91	0.118	0.06	0.53748384988657	0.65
mRpS34	pros	0.79	0.118	0.06	0.53748384988657	0.65
mRpS34	CG32105	0.57	0.118	0.06	0.53748384988657	0.65
mRpS34	tup	0.56	0.118	0.06	0.53748384988657	0.65
mRpS34	Atf3	0.51	0.118	0.06	0.53748384988657	0.65
mRpS34	rn	0.34	0.118	0.06	0.53748384988657	0.65
mRpS34	fd59A	0.32	0.118	0.06	0.53748384988657	0.65
mRpS34	Sox21b	0.17	0.118	0.06	0.53748384988657	0.65
mRpS34	aop	0.14	0.118	0.06	0.53748384988657	0.65
mRpS34	sim	0.13	0.118	0.06	0.53748384988657	0.65
mRpS34	elB	0.06	0.118	0.06	0.53748384988657	0.65
mRpS34	noc	0.02	0.118	0.06	0.53748384988657	0.65
mRpS34	vvl	-0.07	0.118	0.06	0.53748384988657	0.65
mRpS34	sr	-0.08	0.118	0.06	0.53748384988657	0.65
mRpS34	ap	-0.11	0.118	0.06	0.53748384988657	0.65
mRpS34	lov	-0.11	0.118	0.06	0.53748384988657	0.65
CG4925	Dll	7.71	0.129	0.09	0.382970843102535	0.48
CG4925	bi	6.34	0.129	0.09	0.382970843102535	0.48
CG4925	CG43689	4.88	0.129	0.09	0.382970843102535	0.48
CG4925	aop	4.26	0.129	0.09	0.382970843102535	0.48
CG4925	rn	3.8	0.129	0.09	0.382970843102535	0.48
CG4925	Vsx1	3.36	0.129	0.09	0.382970843102535	0.48
CG4925	bab1	3.3	0.129	0.09	0.382970843102535	0.48
CG4925	bab2	2.87	0.129	0.09	0.382970843102535	0.48
CG4925	CG34340	2.61	0.129	0.09	0.382970843102535	0.48
CG4925	CG3726	1.96	0.129	0.09	0.382970843102535	0.48
CG4925	CG9650	1.78	0.129	0.09	0.382970843102535	0.48
CG4925	Ets65A	1.77	0.129	0.09	0.382970843102535	0.48
CG4925	Hmx	1.71	0.129	0.09	0.382970843102535	0.48
CG4925	dm	1.7	0.129	0.09	0.382970843102535	0.48
CG4925	RunxB	1.68	0.129	0.09	0.382970843102535	0.48
CG4925	apt	0.91	0.129	0.09	0.382970843102535	0.48
CG4925	foxo	0.62	0.129	0.09	0.382970843102535	0.48
CG4925	Lim3	0.62	0.129	0.09	0.382970843102535	0.48
CG4925	vvl	0.59	0.129	0.09	0.382970843102535	0.48
CG4925	dac	0.49	0.129	0.09	0.382970843102535	0.48
CG4925	CG11085	0.44	0.129	0.09	0.382970843102535	0.48
CG4925	tsh	0.29	0.129	0.09	0.382970843102535	0.48
CG4925	fru	0.28	0.129	0.09	0.382970843102535	0.48
CG4925	kn	0.15	0.129	0.09	0.382970843102535	0.48
CG4925	ham	0.11	0.129	0.09	0.382970843102535	0.48
CG4925	Sox21b	0.1	0.129	0.09	0.382970843102535	0.48
CG4925	br	0.06	0.129	0.09	0.382970843102535	0.48
CG4925	ab	0.05	0.129	0.09	0.382970843102535	0.48
CG4925	elB	-0.01	0.129	0.09	0.382970843102535	0.48
CG4925	run	-0.04	0.129	0.09	0.382970843102535	0.48
CG4933	CG9932	7.28	0.053	0.51	1	0.72
CG4933	scro	2.96	0.053	0.51	1	0.72
CG4933	Snoo	2.12	0.053	0.51	1	0.72
CG4933	bsh	1.93	0.053	0.51	1	0.72
CG4933	pros	1.92	0.053	0.51	1	0.72
CG4933	erm	1.63	0.053	0.51	1	0.72
CG4933	CG11085	1.5	0.053	0.51	1	0.72
CG4933	sr	1.38	0.053	0.51	1	0.72
CG4933	tj	1.34	0.053	0.51	1	0.72
CG4933	Vsx2	1.33	0.053	0.51	1	0.72
CG4933	mirr	1.24	0.053	0.51	1	0.72
CG4933	Vsx1	1.23	0.053	0.51	1	0.72
CG4933	Awh	1.15	0.053	0.51	1	0.72
CG4933	CG3726	1.04	0.053	0.51	1	0.72
CG4933	danr	0.84	0.053	0.51	1	0.72
CG4933	fd59A	0.74	0.053	0.51	1	0.72
CG4933	ab	0.69	0.053	0.51	1	0.72
CG4933	vvl	0.68	0.053	0.51	1	0.72
CG4933	CG32532	0.58	0.053	0.51	1	0.72
CG4933	Dll	0.49	0.053	0.51	1	0.72
CG4933	Lim3	0.4	0.053	0.51	1	0.72
CG4933	CG43689	0.23	0.053	0.51	1	0.72
CG4933	br	0.23	0.053	0.51	1	0.72
CG4933	CG9650	0.22	0.053	0.51	1	0.72
CG4933	kn	0.21	0.053	0.51	1	0.72
CG4933	ham	0.13	0.053	0.51	1	0.72
CG4933	rn	0.11	0.053	0.51	1	0.72
CG4933	fru	0.03	0.053	0.51	1	0.72
CG4933	D	0.02	0.053	0.51	1	0.72
CG4933	tsh	-0.17	0.053	0.51	1	0.72
CG45057	scro	20.71	0.366	0.81	0.856348838577675	0.3
CG45057	CG11085	10.34	0.366	0.81	0.856348838577675	0.3
CG45057	pdm3	7.94	0.366	0.81	0.856348838577675	0.3
CG45057	CG43689	6.99	0.366	0.81	0.856348838577675	0.3
CG45057	fkh	6.42	0.366	0.81	0.856348838577675	0.3
CG45057	ap	6.02	0.366	0.81	0.856348838577675	0.3
CG45057	bsh	5.55	0.366	0.81	0.856348838577675	0.3
CG45057	Sox102F	5.26	0.366	0.81	0.856348838577675	0.3
CG45057	TfAP-2	5.1	0.366	0.81	0.856348838577675	0.3
CG45057	elB	5.07	0.366	0.81	0.856348838577675	0.3
CG45057	lov	4.9	0.366	0.81	0.856348838577675	0.3
CG45057	bab1	4.73	0.366	0.81	0.856348838577675	0.3
CG45057	toy	4.51	0.366	0.81	0.856348838577675	0.3
CG45057	bab2	4.22	0.366	0.81	0.856348838577675	0.3
CG45057	Lim3	4.14	0.366	0.81	0.856348838577675	0.3
CG45057	dmrt99B	4.09	0.366	0.81	0.856348838577675	0.3
CG45057	erm	3.69	0.366	0.81	0.856348838577675	0.3
CG45057	Hmx	3.68	0.366	0.81	0.856348838577675	0.3
CG45057	aop	3.54	0.366	0.81	0.856348838577675	0.3
CG45057	vvl	3.11	0.366	0.81	0.856348838577675	0.3
CG45057	fd59A	3.09	0.366	0.81	0.856348838577675	0.3
CG45057	Snoo	3	0.366	0.81	0.856348838577675	0.3
CG45057	hth	2.87	0.366	0.81	0.856348838577675	0.3
CG45057	hbn	2.87	0.366	0.81	0.856348838577675	0.3
CG45057	tup	2.84	0.366	0.81	0.856348838577675	0.3
CG45057	oc	2.82	0.366	0.81	0.856348838577675	0.3
CG45057	CG32105	2.72	0.366	0.81	0.856348838577675	0.3
CG45057	dac	2.1	0.366	0.81	0.856348838577675	0.3
CG45057	Ets65A	1.79	0.366	0.81	0.856348838577675	0.3
CG45057	danr	1.65	0.366	0.81	0.856348838577675	0.3
Aats-tyr	Camta	7.16	0.192	-0.3	0.2	0.11
Aats-tyr	CG9650	5.74	0.192	-0.3	0.2	0.11
Aats-tyr	zfh1	4.45	0.192	-0.3	0.2	0.11
Aats-tyr	luna	3.9	0.192	-0.3	0.2	0.11
Aats-tyr	SoxN	3.35	0.192	-0.3	0.2	0.11
Aats-tyr	sr	3.08	0.192	-0.3	0.2	0.11
Aats-tyr	Sox102F	3.01	0.192	-0.3	0.2	0.11
Aats-tyr	vvl	2.95	0.192	-0.3	0.2	0.11
Aats-tyr	Ets65A	2.64	0.192	-0.3	0.2	0.11
Aats-tyr	Sox21b	2.26	0.192	-0.3	0.2	0.11
Aats-tyr	bi	2	0.192	-0.3	0.2	0.11
Aats-tyr	apt	1.87	0.192	-0.3	0.2	0.11
Aats-tyr	ham	1.6	0.192	-0.3	0.2	0.11
Aats-tyr	CG9932	1.26	0.192	-0.3	0.2	0.11
Aats-tyr	hth	1.2	0.192	-0.3	0.2	0.11
Aats-tyr	run	1.2	0.192	-0.3	0.2	0.11
Aats-tyr	br	1.2	0.192	-0.3	0.2	0.11
Aats-tyr	Dll	1.17	0.192	-0.3	0.2	0.11
Aats-tyr	erm	1.07	0.192	-0.3	0.2	0.11
Aats-tyr	lov	1.04	0.192	-0.3	0.2	0.11
Aats-tyr	CG32532	1	0.192	-0.3	0.2	0.11
Aats-tyr	Vsx1	0.82	0.192	-0.3	0.2	0.11
Aats-tyr	hbn	0.77	0.192	-0.3	0.2	0.11
Aats-tyr	foxo	0.74	0.192	-0.3	0.2	0.11
Aats-tyr	Lim3	0.71	0.192	-0.3	0.2	0.11
Aats-tyr	ey	0.69	0.192	-0.3	0.2	0.11
Aats-tyr	Hmx	0.68	0.192	-0.3	0.2	0.11
Aats-tyr	toy	0.62	0.192	-0.3	0.2	0.11
Aats-tyr	dac	0.43	0.192	-0.3	0.2	0.11
Aats-tyr	tup	0.42	0.192	-0.3	0.2	0.11
CG32163	Dll	9.33	0.116	-0.13	0.149071198499986	0.07
CG32163	CG9932	8.92	0.116	-0.13	0.149071198499986	0.07
CG32163	hbn	5.95	0.116	-0.13	0.149071198499986	0.07
CG32163	tsh	4.73	0.116	-0.13	0.149071198499986	0.07
CG32163	danr	4.4	0.116	-0.13	0.149071198499986	0.07
CG32163	CG32105	2.89	0.116	-0.13	0.149071198499986	0.07
CG32163	CG11085	2.66	0.116	-0.13	0.149071198499986	0.07
CG32163	NK7.1	2.59	0.116	-0.13	0.149071198499986	0.07
CG32163	elB	1.98	0.116	-0.13	0.149071198499986	0.07
CG32163	aop	1.96	0.116	-0.13	0.149071198499986	0.07
CG32163	Ets65A	1.82	0.116	-0.13	0.149071198499986	0.07
CG32163	Awh	1.67	0.116	-0.13	0.149071198499986	0.07
CG32163	ab	1.51	0.116	-0.13	0.149071198499986	0.07
CG32163	Vsx2	1.42	0.116	-0.13	0.149071198499986	0.07
CG32163	run	1.38	0.116	-0.13	0.149071198499986	0.07
CG32163	br	1.3	0.116	-0.13	0.149071198499986	0.07
CG32163	RunxB	1.06	0.116	-0.13	0.149071198499986	0.07
CG32163	sr	1	0.116	-0.13	0.149071198499986	0.07
CG32163	CG4328	0.9	0.116	-0.13	0.149071198499986	0.07
CG32163	bsh	0.89	0.116	-0.13	0.149071198499986	0.07
CG32163	tj	0.88	0.116	-0.13	0.149071198499986	0.07
CG32163	ham	0.78	0.116	-0.13	0.149071198499986	0.07
CG32163	oc	0.76	0.116	-0.13	0.149071198499986	0.07
CG32163	CG9650	0.71	0.116	-0.13	0.149071198499986	0.07
CG32163	TfAP-2	0.51	0.116	-0.13	0.149071198499986	0.07
CG32163	vvl	0.42	0.116	-0.13	0.149071198499986	0.07
CG32163	erm	0.31	0.116	-0.13	0.149071198499986	0.07
CG32163	tup	0.3	0.116	-0.13	0.149071198499986	0.07
CG32163	Lim3	0.23	0.116	-0.13	0.149071198499986	0.07
CG32163	bab2	0.18	0.116	-0.13	0.149071198499986	0.07
l(3)73Ah	elB	5.76	0.144	0.12	-0.0666666666666667	0.95
l(3)73Ah	hth	4.38	0.144	0.12	-0.0666666666666667	0.95
l(3)73Ah	noc	4.37	0.144	0.12	-0.0666666666666667	0.95
l(3)73Ah	danr	3.23	0.144	0.12	-0.0666666666666667	0.95
l(3)73Ah	lov	3.08	0.144	0.12	-0.0666666666666667	0.95
l(3)73Ah	hbn	2.87	0.144	0.12	-0.0666666666666667	0.95
l(3)73Ah	fkh	2.87	0.144	0.12	-0.0666666666666667	0.95
l(3)73Ah	oc	2.83	0.144	0.12	-0.0666666666666667	0.95
l(3)73Ah	Sox21b	2.49	0.144	0.12	-0.0666666666666667	0.95
l(3)73Ah	CG43689	2.19	0.144	0.12	-0.0666666666666667	0.95
l(3)73Ah	vvl	2.03	0.144	0.12	-0.0666666666666667	0.95
l(3)73Ah	ab	2	0.144	0.12	-0.0666666666666667	0.95
l(3)73Ah	Sox102F	1.97	0.144	0.12	-0.0666666666666667	0.95
l(3)73Ah	CG32532	1.94	0.144	0.12	-0.0666666666666667	0.95
l(3)73Ah	aop	1.81	0.144	0.12	-0.0666666666666667	0.95
l(3)73Ah	CG34340	1.68	0.144	0.12	-0.0666666666666667	0.95
l(3)73Ah	apt	1.51	0.144	0.12	-0.0666666666666667	0.95
l(3)73Ah	CG4328	1.39	0.144	0.12	-0.0666666666666667	0.95
l(3)73Ah	bab2	1.25	0.144	0.12	-0.0666666666666667	0.95
l(3)73Ah	run	1.09	0.144	0.12	-0.0666666666666667	0.95
l(3)73Ah	CG9650	1.07	0.144	0.12	-0.0666666666666667	0.95
l(3)73Ah	dm	0.99	0.144	0.12	-0.0666666666666667	0.95
l(3)73Ah	Camta	0.86	0.144	0.12	-0.0666666666666667	0.95
l(3)73Ah	tj	0.83	0.144	0.12	-0.0666666666666667	0.95
l(3)73Ah	CG11294	0.78	0.144	0.12	-0.0666666666666667	0.95
l(3)73Ah	CG9932	0.64	0.144	0.12	-0.0666666666666667	0.95
l(3)73Ah	Awh	0.55	0.144	0.12	-0.0666666666666667	0.95
l(3)73Ah	Dll	0.52	0.144	0.12	-0.0666666666666667	0.95
l(3)73Ah	svp	0.49	0.144	0.12	-0.0666666666666667	0.95
l(3)73Ah	luna	0.4	0.144	0.12	-0.0666666666666667	0.95
CG32165	kn	4.7	0.123	-0.73	0.124034734589208	0.19
CG32165	apt	3.56	0.123	-0.73	0.124034734589208	0.19
CG32165	bab2	3.07	0.123	-0.73	0.124034734589208	0.19
CG32165	Snoo	2.9	0.123	-0.73	0.124034734589208	0.19
CG32165	oc	2.65	0.123	-0.73	0.124034734589208	0.19
CG32165	fkh	2.37	0.123	-0.73	0.124034734589208	0.19
CG32165	dve	1.97	0.123	-0.73	0.124034734589208	0.19
CG32165	tj	1.47	0.123	-0.73	0.124034734589208	0.19
CG32165	dm	1.37	0.123	-0.73	0.124034734589208	0.19
CG32165	fd59A	0.97	0.123	-0.73	0.124034734589208	0.19
CG32165	erm	0.86	0.123	-0.73	0.124034734589208	0.19
CG32165	toy	0.75	0.123	-0.73	0.124034734589208	0.19
CG32165	SoxN	0.58	0.123	-0.73	0.124034734589208	0.19
CG32165	Awh	0.51	0.123	-0.73	0.124034734589208	0.19
CG32165	ey	0.5	0.123	-0.73	0.124034734589208	0.19
CG32165	dac	0.48	0.123	-0.73	0.124034734589208	0.19
CG32165	Hmx	0.46	0.123	-0.73	0.124034734589208	0.19
CG32165	sim	0.46	0.123	-0.73	0.124034734589208	0.19
CG32165	run	0.34	0.123	-0.73	0.124034734589208	0.19
CG32165	vvl	0.32	0.123	-0.73	0.124034734589208	0.19
CG32165	ap	0.21	0.123	-0.73	0.124034734589208	0.19
CG32165	bab1	0.15	0.123	-0.73	0.124034734589208	0.19
CG32165	D	0.14	0.123	-0.73	0.124034734589208	0.19
CG32165	sr	0.11	0.123	-0.73	0.124034734589208	0.19
CG32165	aop	0.09	0.123	-0.73	0.124034734589208	0.19
CG32165	br	-0.02	0.123	-0.73	0.124034734589208	0.19
CG32165	zfh2	-0.04	0.123	-0.73	0.124034734589208	0.19
CG32165	tsh	-0.31	0.123	-0.73	0.124034734589208	0.19
CG32165	bi	-0.35	0.123	-0.73	0.124034734589208	0.19
CG32165	hth	-0.4	0.123	-0.73	0.124034734589208	0.19
CG32164	zfh1	5.75	0.061	0.16	0.333333333333333	0.51
CG32164	run	4.02	0.061	0.16	0.333333333333333	0.51
CG32164	apt	3.35	0.061	0.16	0.333333333333333	0.51
CG32164	tup	2.96	0.061	0.16	0.333333333333333	0.51
CG32164	CG9650	2.61	0.061	0.16	0.333333333333333	0.51
CG32164	RunxB	2.55	0.061	0.16	0.333333333333333	0.51
CG32164	oc	2.55	0.061	0.16	0.333333333333333	0.51
CG32164	br	2.31	0.061	0.16	0.333333333333333	0.51
CG32164	bab2	2.29	0.061	0.16	0.333333333333333	0.51
CG32164	CG11085	2.23	0.061	0.16	0.333333333333333	0.51
CG32164	dac	1.74	0.061	0.16	0.333333333333333	0.51
CG32164	Camta	1.54	0.061	0.16	0.333333333333333	0.51
CG32164	noc	1.48	0.061	0.16	0.333333333333333	0.51
CG32164	bab1	1.38	0.061	0.16	0.333333333333333	0.51
CG32164	D	1.38	0.061	0.16	0.333333333333333	0.51
CG32164	lov	1.31	0.061	0.16	0.333333333333333	0.51
CG32164	rn	1.26	0.061	0.16	0.333333333333333	0.51
CG32164	CG3726	1.05	0.061	0.16	0.333333333333333	0.51
CG32164	fd59A	1.05	0.061	0.16	0.333333333333333	0.51
CG32164	CG32532	1.02	0.061	0.16	0.333333333333333	0.51
CG32164	aop	0.99	0.061	0.16	0.333333333333333	0.51
CG32164	mirr	0.96	0.061	0.16	0.333333333333333	0.51
CG32164	zfh2	0.95	0.061	0.16	0.333333333333333	0.51
CG32164	sim	0.73	0.061	0.16	0.333333333333333	0.51
CG32164	Sox102F	0.66	0.061	0.16	0.333333333333333	0.51
CG32164	scro	0.09	0.061	0.16	0.333333333333333	0.51
CG32164	ab	0.07	0.061	0.16	0.333333333333333	0.51
CG32164	Lim3	0.04	0.061	0.16	0.333333333333333	0.51
CG32164	hth	-0.03	0.061	0.16	0.333333333333333	0.51
CG32164	CG9932	-0.14	0.061	0.16	0.333333333333333	0.51
Lasp	NK7.1	9.99	0.088	-0.48	0.149071198499986	0.06
Lasp	CG4328	6.13	0.088	-0.48	0.149071198499986	0.06
Lasp	apt	1.99	0.088	-0.48	0.149071198499986	0.06
Lasp	CG11294	1.62	0.088	-0.48	0.149071198499986	0.06
Lasp	CG3726	1.6	0.088	-0.48	0.149071198499986	0.06
Lasp	danr	1.59	0.088	-0.48	0.149071198499986	0.06
Lasp	mirr	1.52	0.088	-0.48	0.149071198499986	0.06
Lasp	Awh	1.22	0.088	-0.48	0.149071198499986	0.06
Lasp	svp	1.14	0.088	-0.48	0.149071198499986	0.06
Lasp	fru	1.11	0.088	-0.48	0.149071198499986	0.06
Lasp	Vsx2	1.03	0.088	-0.48	0.149071198499986	0.06
Lasp	br	0.98	0.088	-0.48	0.149071198499986	0.06
Lasp	ey	0.96	0.088	-0.48	0.149071198499986	0.06
Lasp	ab	0.96	0.088	-0.48	0.149071198499986	0.06
Lasp	bsh	0.89	0.088	-0.48	0.149071198499986	0.06
Lasp	Ets65A	0.88	0.088	-0.48	0.149071198499986	0.06
Lasp	Lim3	0.82	0.088	-0.48	0.149071198499986	0.06
Lasp	zfh1	0.8	0.088	-0.48	0.149071198499986	0.06
Lasp	run	0.5	0.088	-0.48	0.149071198499986	0.06
Lasp	CG32105	0.49	0.088	-0.48	0.149071198499986	0.06
Lasp	zfh2	0.44	0.088	-0.48	0.149071198499986	0.06
Lasp	Sox21b	0.34	0.088	-0.48	0.149071198499986	0.06
Lasp	Dll	0.28	0.088	-0.48	0.149071198499986	0.06
Lasp	D	0.27	0.088	-0.48	0.149071198499986	0.06
Lasp	foxo	0.26	0.088	-0.48	0.149071198499986	0.06
Lasp	erm	0.25	0.088	-0.48	0.149071198499986	0.06
Lasp	Hmx	0.24	0.088	-0.48	0.149071198499986	0.06
Lasp	ap	0.11	0.088	-0.48	0.149071198499986	0.06
Lasp	Sox102F	-0.04	0.088	-0.48	0.149071198499986	0.06
Lasp	CG43689	-0.15	0.088	-0.48	0.149071198499986	0.06
Dbp73D	pros	6.06	0.048	0.31	1	0.87
Dbp73D	hth	3.58	0.048	0.31	1	0.87
Dbp73D	foxo	3.27	0.048	0.31	1	0.87
Dbp73D	fru	3.17	0.048	0.31	1	0.87
Dbp73D	CG11085	2.33	0.048	0.31	1	0.87
Dbp73D	oc	1.94	0.048	0.31	1	0.87
Dbp73D	ap	1.63	0.048	0.31	1	0.87
Dbp73D	Snoo	1.5	0.048	0.31	1	0.87
Dbp73D	SoxN	1.49	0.048	0.31	1	0.87
Dbp73D	ey	1.37	0.048	0.31	1	0.87
Dbp73D	TfAP-2	1.31	0.048	0.31	1	0.87
Dbp73D	CG43689	1.26	0.048	0.31	1	0.87
Dbp73D	Camta	1.19	0.048	0.31	1	0.87
Dbp73D	sr	1.12	0.048	0.31	1	0.87
Dbp73D	Lim3	1.05	0.048	0.31	1	0.87
Dbp73D	elB	0.92	0.048	0.31	1	0.87
Dbp73D	CG3726	0.9	0.048	0.31	1	0.87
Dbp73D	noc	0.67	0.048	0.31	1	0.87
Dbp73D	Vsx1	0.67	0.048	0.31	1	0.87
Dbp73D	zfh1	0.6	0.048	0.31	1	0.87
Dbp73D	Hmx	0.6	0.048	0.31	1	0.87
Dbp73D	svp	0.24	0.048	0.31	1	0.87
Dbp73D	toy	0.21	0.048	0.31	1	0.87
Dbp73D	dve	0.08	0.048	0.31	1	0.87
Dbp73D	apt	-0.01	0.048	0.31	1	0.87
Dbp73D	tup	-0.06	0.048	0.31	1	0.87
Dbp73D	tsh	-0.09	0.048	0.31	1	0.87
Dbp73D	fd59A	-0.2	0.048	0.31	1	0.87
Dbp73D	CG32532	-0.21	0.048	0.31	1	0.87
Dbp73D	ham	-0.28	0.048	0.31	1	0.87
CG13025	ab	8.4	0.083	-0.22	0.174077655955698	0.38
CG13025	bsh	3.14	0.083	-0.22	0.174077655955698	0.38
CG13025	luna	2.91	0.083	-0.22	0.174077655955698	0.38
CG13025	Sox21b	2.29	0.083	-0.22	0.174077655955698	0.38
CG13025	aop	1.77	0.083	-0.22	0.174077655955698	0.38
CG13025	dve	1.77	0.083	-0.22	0.174077655955698	0.38
CG13025	zfh2	1.68	0.083	-0.22	0.174077655955698	0.38
CG13025	Lim3	1.59	0.083	-0.22	0.174077655955698	0.38
CG13025	Atf3	1.52	0.083	-0.22	0.174077655955698	0.38
CG13025	noc	1.49	0.083	-0.22	0.174077655955698	0.38
CG13025	CG32105	1.39	0.083	-0.22	0.174077655955698	0.38
CG13025	CG11294	1.35	0.083	-0.22	0.174077655955698	0.38
CG13025	sim	1.29	0.083	-0.22	0.174077655955698	0.38
CG13025	CG43689	1.27	0.083	-0.22	0.174077655955698	0.38
CG13025	bi	1.22	0.083	-0.22	0.174077655955698	0.38
CG13025	rn	0.98	0.083	-0.22	0.174077655955698	0.38
CG13025	erm	0.96	0.083	-0.22	0.174077655955698	0.38
CG13025	run	0.93	0.083	-0.22	0.174077655955698	0.38
CG13025	CG32532	0.85	0.083	-0.22	0.174077655955698	0.38
CG13025	fd59A	0.84	0.083	-0.22	0.174077655955698	0.38
CG13025	CG3726	0.82	0.083	-0.22	0.174077655955698	0.38
CG13025	SoxN	0.61	0.083	-0.22	0.174077655955698	0.38
CG13025	Dll	0.58	0.083	-0.22	0.174077655955698	0.38
CG13025	danr	0.5	0.083	-0.22	0.174077655955698	0.38
CG13025	lov	0.48	0.083	-0.22	0.174077655955698	0.38
CG13025	Snoo	0.42	0.083	-0.22	0.174077655955698	0.38
CG13025	ham	0.42	0.083	-0.22	0.174077655955698	0.38
CG13025	CG34340	0.32	0.083	-0.22	0.174077655955698	0.38
CG13025	CG4328	0.31	0.083	-0.22	0.174077655955698	0.38
CG13025	tsh	0.04	0.083	-0.22	0.174077655955698	0.38
CG9674	CG11085	8.8	0.13	0.37	0.53748384988657	0.79
CG9674	Sox102F	6.91	0.13	0.37	0.53748384988657	0.79
CG9674	CG34340	4.21	0.13	0.37	0.53748384988657	0.79
CG9674	fd59A	3.31	0.13	0.37	0.53748384988657	0.79
CG9674	luna	2.99	0.13	0.37	0.53748384988657	0.79
CG9674	Vsx1	2.91	0.13	0.37	0.53748384988657	0.79
CG9674	zfh2	2.65	0.13	0.37	0.53748384988657	0.79
CG9674	Sox21b	2.58	0.13	0.37	0.53748384988657	0.79
CG9674	oc	2.57	0.13	0.37	0.53748384988657	0.79
CG9674	Hmx	2.11	0.13	0.37	0.53748384988657	0.79
CG9674	Lim3	2.03	0.13	0.37	0.53748384988657	0.79
CG9674	Vsx2	1.96	0.13	0.37	0.53748384988657	0.79
CG9674	ham	1.88	0.13	0.37	0.53748384988657	0.79
CG9674	TfAP-2	1.42	0.13	0.37	0.53748384988657	0.79
CG9674	scro	1.39	0.13	0.37	0.53748384988657	0.79
CG9674	Dll	1.2	0.13	0.37	0.53748384988657	0.79
CG9674	CG9650	0.96	0.13	0.37	0.53748384988657	0.79
CG9674	kn	0.66	0.13	0.37	0.53748384988657	0.79
CG9674	dm	0.66	0.13	0.37	0.53748384988657	0.79
CG9674	svp	0.57	0.13	0.37	0.53748384988657	0.79
CG9674	lov	0.54	0.13	0.37	0.53748384988657	0.79
CG9674	foxo	0.52	0.13	0.37	0.53748384988657	0.79
CG9674	dmrt99B	0.3	0.13	0.37	0.53748384988657	0.79
CG9674	vvl	0.29	0.13	0.37	0.53748384988657	0.79
CG9674	SoxN	0.23	0.13	0.37	0.53748384988657	0.79
CG9674	noc	0.18	0.13	0.37	0.53748384988657	0.79
CG9674	tj	0.12	0.13	0.37	0.53748384988657	0.79
CG9674	ey	0.11	0.13	0.37	0.53748384988657	0.79
CG9674	Awh	0.03	0.13	0.37	0.53748384988657	0.79
CG9674	Atf3	-0.01	0.13	0.37	0.53748384988657	0.79
CG9715	br	8.79	0.078	0.12	0.0975900072948533	0.02
CG9715	elB	6.57	0.078	0.12	0.0975900072948533	0.02
CG9715	Hmx	5.5	0.078	0.12	0.0975900072948533	0.02
CG9715	D	5.15	0.078	0.12	0.0975900072948533	0.02
CG9715	mirr	3.48	0.078	0.12	0.0975900072948533	0.02
CG9715	erm	3.38	0.078	0.12	0.0975900072948533	0.02
CG9715	TfAP-2	2.87	0.078	0.12	0.0975900072948533	0.02
CG9715	toy	2.44	0.078	0.12	0.0975900072948533	0.02
CG9715	pros	1.88	0.078	0.12	0.0975900072948533	0.02
CG9715	Sox21b	1.87	0.078	0.12	0.0975900072948533	0.02
CG9715	bab1	1.76	0.078	0.12	0.0975900072948533	0.02
CG9715	zfh2	1.58	0.078	0.12	0.0975900072948533	0.02
CG9715	tj	1.57	0.078	0.12	0.0975900072948533	0.02
CG9715	ab	1.47	0.078	0.12	0.0975900072948533	0.02
CG9715	CG34340	1.45	0.078	0.12	0.0975900072948533	0.02
CG9715	foxo	1.45	0.078	0.12	0.0975900072948533	0.02
CG9715	CG9650	1.4	0.078	0.12	0.0975900072948533	0.02
CG9715	CG32532	1.36	0.078	0.12	0.0975900072948533	0.02
CG9715	lov	1.3	0.078	0.12	0.0975900072948533	0.02
CG9715	bi	1.17	0.078	0.12	0.0975900072948533	0.02
CG9715	dm	1.16	0.078	0.12	0.0975900072948533	0.02
CG9715	CG9932	1.14	0.078	0.12	0.0975900072948533	0.02
CG9715	ey	0.88	0.078	0.12	0.0975900072948533	0.02
CG9715	vvl	0.87	0.078	0.12	0.0975900072948533	0.02
CG9715	scro	0.7	0.078	0.12	0.0975900072948533	0.02
CG9715	fru	0.67	0.078	0.12	0.0975900072948533	0.02
CG9715	Snoo	0.65	0.078	0.12	0.0975900072948533	0.02
CG9715	bsh	0.44	0.078	0.12	0.0975900072948533	0.02
CG9715	CG11085	0.26	0.078	0.12	0.0975900072948533	0.02
CG9715	fkh	0.25	0.078	0.12	0.0975900072948533	0.02
Lmpt	Snoo	4.9	0.285	0.28	0.447213595499958	0.15
Lmpt	svp	4.54	0.285	0.28	0.447213595499958	0.15
Lmpt	Dll	3.43	0.285	0.28	0.447213595499958	0.15
Lmpt	CG11294	2.06	0.285	0.28	0.447213595499958	0.15
Lmpt	CG43689	1.75	0.285	0.28	0.447213595499958	0.15
Lmpt	Ets65A	1.46	0.285	0.28	0.447213595499958	0.15
Lmpt	CG9932	1.39	0.285	0.28	0.447213595499958	0.15
Lmpt	Vsx2	1.38	0.285	0.28	0.447213595499958	0.15
Lmpt	RunxB	1.37	0.285	0.28	0.447213595499958	0.15
Lmpt	rn	1.27	0.285	0.28	0.447213595499958	0.15
Lmpt	scro	1.18	0.285	0.28	0.447213595499958	0.15
Lmpt	apt	1.17	0.285	0.28	0.447213595499958	0.15
Lmpt	erm	1.12	0.285	0.28	0.447213595499958	0.15
Lmpt	bsh	1.11	0.285	0.28	0.447213595499958	0.15
Lmpt	CG32532	1.09	0.285	0.28	0.447213595499958	0.15
Lmpt	pros	1.03	0.285	0.28	0.447213595499958	0.15
Lmpt	D	0.95	0.285	0.28	0.447213595499958	0.15
Lmpt	ap	0.94	0.285	0.28	0.447213595499958	0.15
Lmpt	Lim3	0.85	0.285	0.28	0.447213595499958	0.15
Lmpt	bab1	0.77	0.285	0.28	0.447213595499958	0.15
Lmpt	pdm3	0.59	0.285	0.28	0.447213595499958	0.15
Lmpt	zfh2	0.58	0.285	0.28	0.447213595499958	0.15
Lmpt	dm	0.57	0.285	0.28	0.447213595499958	0.15
Lmpt	elB	0.49	0.285	0.28	0.447213595499958	0.15
Lmpt	br	0.4	0.285	0.28	0.447213595499958	0.15
Lmpt	Vsx1	0.36	0.285	0.28	0.447213595499958	0.15
Lmpt	fru	0.3	0.285	0.28	0.447213595499958	0.15
Lmpt	hbn	0.27	0.285	0.28	0.447213595499958	0.15
Lmpt	CG11085	0.12	0.285	0.28	0.447213595499958	0.15
Lmpt	CG4328	0.08	0.285	0.28	0.447213595499958	0.15
Nc73EF	ab	10.43	0.133	-0.02	0.149071198499986	0.28
Nc73EF	Atf3	5.57	0.133	-0.02	0.149071198499986	0.28
Nc73EF	foxo	5.3	0.133	-0.02	0.149071198499986	0.28
Nc73EF	CG34340	3.05	0.133	-0.02	0.149071198499986	0.28
Nc73EF	CG4328	2.82	0.133	-0.02	0.149071198499986	0.28
Nc73EF	lov	2.47	0.133	-0.02	0.149071198499986	0.28
Nc73EF	NK7.1	2.28	0.133	-0.02	0.149071198499986	0.28
Nc73EF	CG3726	2.05	0.133	-0.02	0.149071198499986	0.28
Nc73EF	Dll	1.89	0.133	-0.02	0.149071198499986	0.28
Nc73EF	hbn	1.69	0.133	-0.02	0.149071198499986	0.28
Nc73EF	vvl	1.68	0.133	-0.02	0.149071198499986	0.28
Nc73EF	CG9650	1.54	0.133	-0.02	0.149071198499986	0.28
Nc73EF	CG32532	1.51	0.133	-0.02	0.149071198499986	0.28
Nc73EF	erm	1.32	0.133	-0.02	0.149071198499986	0.28
Nc73EF	tj	1.28	0.133	-0.02	0.149071198499986	0.28
Nc73EF	sim	1.11	0.133	-0.02	0.149071198499986	0.28
Nc73EF	bsh	0.94	0.133	-0.02	0.149071198499986	0.28
Nc73EF	SoxN	0.9	0.133	-0.02	0.149071198499986	0.28
Nc73EF	CG43689	0.89	0.133	-0.02	0.149071198499986	0.28
Nc73EF	Vsx2	0.64	0.133	-0.02	0.149071198499986	0.28
Nc73EF	run	0.57	0.133	-0.02	0.149071198499986	0.28
Nc73EF	svp	0.57	0.133	-0.02	0.149071198499986	0.28
Nc73EF	aop	0.57	0.133	-0.02	0.149071198499986	0.28
Nc73EF	kn	0.5	0.133	-0.02	0.149071198499986	0.28
Nc73EF	CG11085	0.49	0.133	-0.02	0.149071198499986	0.28
Nc73EF	Awh	0.47	0.133	-0.02	0.149071198499986	0.28
Nc73EF	toy	0.44	0.133	-0.02	0.149071198499986	0.28
Nc73EF	scro	0.35	0.133	-0.02	0.149071198499986	0.28
Nc73EF	Camta	0.35	0.133	-0.02	0.149071198499986	0.28
Nc73EF	tup	0.28	0.133	-0.02	0.149071198499986	0.28
CG3764	SoxN	7.6	0.081	-0.04	0.258198889747161	0.34
CG3764	CG9932	5.08	0.081	-0.04	0.258198889747161	0.34
CG3764	vvl	3.4	0.081	-0.04	0.258198889747161	0.34
CG3764	aop	3.04	0.081	-0.04	0.258198889747161	0.34
CG3764	ap	2.28	0.081	-0.04	0.258198889747161	0.34
CG3764	TfAP-2	1.84	0.081	-0.04	0.258198889747161	0.34
CG3764	run	1.62	0.081	-0.04	0.258198889747161	0.34
CG3764	Hmx	1.34	0.081	-0.04	0.258198889747161	0.34
CG3764	ham	1.31	0.081	-0.04	0.258198889747161	0.34
CG3764	mirr	1.31	0.081	-0.04	0.258198889747161	0.34
CG3764	tup	1.3	0.081	-0.04	0.258198889747161	0.34
CG3764	dmrt99B	1.27	0.081	-0.04	0.258198889747161	0.34
CG3764	Awh	0.98	0.081	-0.04	0.258198889747161	0.34
CG3764	sim	0.73	0.081	-0.04	0.258198889747161	0.34
CG3764	pdm3	0.72	0.081	-0.04	0.258198889747161	0.34
CG3764	bab1	0.61	0.081	-0.04	0.258198889747161	0.34
CG3764	Ets65A	0.58	0.081	-0.04	0.258198889747161	0.34
CG3764	CG11085	0.52	0.081	-0.04	0.258198889747161	0.34
CG3764	dve	0.44	0.081	-0.04	0.258198889747161	0.34
CG3764	tj	0.28	0.081	-0.04	0.258198889747161	0.34
CG3764	luna	0.24	0.081	-0.04	0.258198889747161	0.34
CG3764	sr	0.08	0.081	-0.04	0.258198889747161	0.34
CG3764	Lim3	0.07	0.081	-0.04	0.258198889747161	0.34
CG3764	fd59A	-0.04	0.081	-0.04	0.258198889747161	0.34
CG3764	fru	-0.04	0.081	-0.04	0.258198889747161	0.34
CG3764	Sox102F	-0.05	0.081	-0.04	0.258198889747161	0.34
CG3764	oc	-0.19	0.081	-0.04	0.258198889747161	0.34
CG3764	CG3726	-0.21	0.081	-0.04	0.258198889747161	0.34
CG3764	RunxB	-0.32	0.081	-0.04	0.258198889747161	0.34
CG3764	Atf3	-0.35	0.081	-0.04	0.258198889747161	0.34
beg	Dll	7.69	0.05	0.56	0.53748384988657	0.37
beg	fd59A	6.62	0.05	0.56	0.53748384988657	0.37
beg	Lim3	4.47	0.05	0.56	0.53748384988657	0.37
beg	apt	3.51	0.05	0.56	0.53748384988657	0.37
beg	Vsx1	3.34	0.05	0.56	0.53748384988657	0.37
beg	CG3726	2.68	0.05	0.56	0.53748384988657	0.37
beg	TfAP-2	2.12	0.05	0.56	0.53748384988657	0.37
beg	rn	1.93	0.05	0.56	0.53748384988657	0.37
beg	Awh	1.82	0.05	0.56	0.53748384988657	0.37
beg	tup	1.74	0.05	0.56	0.53748384988657	0.37
beg	CG9650	1.7	0.05	0.56	0.53748384988657	0.37
beg	vvl	1.69	0.05	0.56	0.53748384988657	0.37
beg	CG32105	1.55	0.05	0.56	0.53748384988657	0.37
beg	tsh	1.5	0.05	0.56	0.53748384988657	0.37
beg	danr	1.35	0.05	0.56	0.53748384988657	0.37
beg	aop	1.33	0.05	0.56	0.53748384988657	0.37
beg	ey	1.17	0.05	0.56	0.53748384988657	0.37
beg	pros	1.16	0.05	0.56	0.53748384988657	0.37
beg	run	1.02	0.05	0.56	0.53748384988657	0.37
beg	pdm3	0.89	0.05	0.56	0.53748384988657	0.37
beg	CG34340	0.73	0.05	0.56	0.53748384988657	0.37
beg	dmrt99B	0.54	0.05	0.56	0.53748384988657	0.37
beg	Vsx2	0.47	0.05	0.56	0.53748384988657	0.37
beg	Sox102F	0.37	0.05	0.56	0.53748384988657	0.37
beg	CG43689	0.12	0.05	0.56	0.53748384988657	0.37
beg	lov	0.06	0.05	0.56	0.53748384988657	0.37
beg	zfh1	-0.19	0.05	0.56	0.53748384988657	0.37
beg	CG11085	-0.29	0.05	0.56	0.53748384988657	0.37
beg	Ets65A	-0.3	0.05	0.56	0.53748384988657	0.37
beg	CG9932	-0.37	0.05	0.56	0.53748384988657	0.37
Papst2	erm	5.19	0.145	0.04	0.382970843102535	0.34
Papst2	tsh	3.76	0.145	0.04	0.382970843102535	0.34
Papst2	NK7.1	2.6	0.145	0.04	0.382970843102535	0.34
Papst2	D	2.55	0.145	0.04	0.382970843102535	0.34
Papst2	CG3726	2.17	0.145	0.04	0.382970843102535	0.34
Papst2	Ets65A	1.4	0.145	0.04	0.382970843102535	0.34
Papst2	ab	1.22	0.145	0.04	0.382970843102535	0.34
Papst2	tup	1.11	0.145	0.04	0.382970843102535	0.34
Papst2	Hmx	0.96	0.145	0.04	0.382970843102535	0.34
Papst2	CG32532	0.9	0.145	0.04	0.382970843102535	0.34
Papst2	Sox102F	0.85	0.145	0.04	0.382970843102535	0.34
Papst2	CG11294	0.8	0.145	0.04	0.382970843102535	0.34
Papst2	sr	0.75	0.145	0.04	0.382970843102535	0.34
Papst2	ham	0.73	0.145	0.04	0.382970843102535	0.34
Papst2	Awh	0.73	0.145	0.04	0.382970843102535	0.34
Papst2	Vsx2	0.68	0.145	0.04	0.382970843102535	0.34
Papst2	aop	0.55	0.145	0.04	0.382970843102535	0.34
Papst2	CG34340	0.51	0.145	0.04	0.382970843102535	0.34
Papst2	sim	0.38	0.145	0.04	0.382970843102535	0.34
Papst2	br	0.34	0.145	0.04	0.382970843102535	0.34
Papst2	CG9650	0.17	0.145	0.04	0.382970843102535	0.34
Papst2	ap	0.14	0.145	0.04	0.382970843102535	0.34
Papst2	Vsx1	0.01	0.145	0.04	0.382970843102535	0.34
Papst2	oc	-0.17	0.145	0.04	0.382970843102535	0.34
Papst2	CG43689	-0.22	0.145	0.04	0.382970843102535	0.34
Papst2	bab1	-0.23	0.145	0.04	0.382970843102535	0.34
Papst2	run	-0.24	0.145	0.04	0.382970843102535	0.34
Papst2	CG32105	-0.28	0.145	0.04	0.382970843102535	0.34
Papst2	Dll	-0.35	0.145	0.04	0.382970843102535	0.34
Papst2	Sox21b	-0.36	0.145	0.04	0.382970843102535	0.34
CG14057	ap	5.31	0.108	0.37	0.683130051063973	0.97
CG14057	CG11294	4.83	0.108	0.37	0.683130051063973	0.97
CG14057	CG9650	3.43	0.108	0.37	0.683130051063973	0.97
CG14057	elB	1.98	0.108	0.37	0.683130051063973	0.97
CG14057	dm	1.91	0.108	0.37	0.683130051063973	0.97
CG14057	lov	1.88	0.108	0.37	0.683130051063973	0.97
CG14057	run	1.73	0.108	0.37	0.683130051063973	0.97
CG14057	ey	1.51	0.108	0.37	0.683130051063973	0.97
CG14057	oc	1.24	0.108	0.37	0.683130051063973	0.97
CG14057	dmrt99B	1.16	0.108	0.37	0.683130051063973	0.97
CG14057	danr	1.05	0.108	0.37	0.683130051063973	0.97
CG14057	vvl	0.91	0.108	0.37	0.683130051063973	0.97
CG14057	tsh	0.85	0.108	0.37	0.683130051063973	0.97
CG14057	tup	0.83	0.108	0.37	0.683130051063973	0.97
CG14057	Hmx	0.78	0.108	0.37	0.683130051063973	0.97
CG14057	tj	0.76	0.108	0.37	0.683130051063973	0.97
CG14057	Sox102F	0.75	0.108	0.37	0.683130051063973	0.97
CG14057	sr	0.69	0.108	0.37	0.683130051063973	0.97
CG14057	noc	0.62	0.108	0.37	0.683130051063973	0.97
CG14057	svp	0.5	0.108	0.37	0.683130051063973	0.97
CG14057	foxo	0.43	0.108	0.37	0.683130051063973	0.97
CG14057	bi	0.33	0.108	0.37	0.683130051063973	0.97
CG14057	aop	0.28	0.108	0.37	0.683130051063973	0.97
CG14057	D	0.26	0.108	0.37	0.683130051063973	0.97
CG14057	CG3726	0.26	0.108	0.37	0.683130051063973	0.97
CG14057	Vsx1	0.25	0.108	0.37	0.683130051063973	0.97
CG14057	CG32532	0	0.108	0.37	0.683130051063973	0.97
CG14057	CG32105	-0.01	0.108	0.37	0.683130051063973	0.97
CG14057	kn	-0.02	0.108	0.37	0.683130051063973	0.97
CG14057	Awh	-0.02	0.108	0.37	0.683130051063973	0.97
rogdi	ab	6.3	0.176	0.68	1	0.54
rogdi	lov	5.25	0.176	0.68	1	0.54
rogdi	CG9650	4.83	0.176	0.68	1	0.54
rogdi	scro	3.77	0.176	0.68	1	0.54
rogdi	ap	2.62	0.176	0.68	1	0.54
rogdi	vvl	2.36	0.176	0.68	1	0.54
rogdi	Atf3	1.95	0.176	0.68	1	0.54
rogdi	Sox102F	1.72	0.176	0.68	1	0.54
rogdi	Vsx2	1.52	0.176	0.68	1	0.54
rogdi	CG4328	1.41	0.176	0.68	1	0.54
rogdi	fru	1.4	0.176	0.68	1	0.54
rogdi	tj	1.24	0.176	0.68	1	0.54
rogdi	elB	1.21	0.176	0.68	1	0.54
rogdi	Hmx	1.19	0.176	0.68	1	0.54
rogdi	dac	1.15	0.176	0.68	1	0.54
rogdi	bi	1.14	0.176	0.68	1	0.54
rogdi	foxo	1	0.176	0.68	1	0.54
rogdi	Vsx1	0.93	0.176	0.68	1	0.54
rogdi	bab1	0.85	0.176	0.68	1	0.54
rogdi	CG34340	0.85	0.176	0.68	1	0.54
rogdi	CG3726	0.68	0.176	0.68	1	0.54
rogdi	noc	0.66	0.176	0.68	1	0.54
rogdi	CG11294	0.62	0.176	0.68	1	0.54
rogdi	CG43689	0.61	0.176	0.68	1	0.54
rogdi	mirr	0.55	0.176	0.68	1	0.54
rogdi	aop	0.31	0.176	0.68	1	0.54
rogdi	zfh1	0.18	0.176	0.68	1	0.54
rogdi	toy	0.16	0.176	0.68	1	0.54
rogdi	Snoo	0.05	0.176	0.68	1	0.54
rogdi	bsh	0.04	0.176	0.68	1	0.54
CG6512	erm	11.98	0.172	0.13	0.382970843102535	0.52
CG6512	elB	3.81	0.172	0.13	0.382970843102535	0.52
CG6512	hth	3.03	0.172	0.13	0.382970843102535	0.52
CG6512	vvl	3.01	0.172	0.13	0.382970843102535	0.52
CG6512	TfAP-2	1.96	0.172	0.13	0.382970843102535	0.52
CG6512	SoxN	1.87	0.172	0.13	0.382970843102535	0.52
CG6512	dm	1.79	0.172	0.13	0.382970843102535	0.52
CG6512	ham	1.6	0.172	0.13	0.382970843102535	0.52
CG6512	Awh	1.27	0.172	0.13	0.382970843102535	0.52
CG6512	CG11294	1.24	0.172	0.13	0.382970843102535	0.52
CG6512	Lim3	1.22	0.172	0.13	0.382970843102535	0.52
CG6512	hbn	1.22	0.172	0.13	0.382970843102535	0.52
CG6512	rn	1.22	0.172	0.13	0.382970843102535	0.52
CG6512	Vsx1	1.21	0.172	0.13	0.382970843102535	0.52
CG6512	tup	1.01	0.172	0.13	0.382970843102535	0.52
CG6512	noc	1	0.172	0.13	0.382970843102535	0.52
CG6512	CG32532	1	0.172	0.13	0.382970843102535	0.52
CG6512	CG9650	0.93	0.172	0.13	0.382970843102535	0.52
CG6512	Sox21b	0.84	0.172	0.13	0.382970843102535	0.52
CG6512	Vsx2	0.76	0.172	0.13	0.382970843102535	0.52
CG6512	zfh1	0.49	0.172	0.13	0.382970843102535	0.52
CG6512	lov	0.4	0.172	0.13	0.382970843102535	0.52
CG6512	svp	0.4	0.172	0.13	0.382970843102535	0.52
CG6512	D	0.28	0.172	0.13	0.382970843102535	0.52
CG6512	fru	0.25	0.172	0.13	0.382970843102535	0.52
CG6512	mirr	0.13	0.172	0.13	0.382970843102535	0.52
CG6512	NK7.1	-0.03	0.172	0.13	0.382970843102535	0.52
CG6512	luna	-0.04	0.172	0.13	0.382970843102535	0.52
CG6512	fd59A	-0.07	0.172	0.13	0.382970843102535	0.52
CG6512	dve	-0.14	0.172	0.13	0.382970843102535	0.52
CG6479	danr	8.36	0.069	0.41	1	0.5
CG6479	CG4328	6.88	0.069	0.41	1	0.5
CG6479	CG32105	6.19	0.069	0.41	1	0.5
CG6479	kn	5.34	0.069	0.41	1	0.5
CG6479	toy	3.92	0.069	0.41	1	0.5
CG6479	Lim3	2.74	0.069	0.41	1	0.5
CG6479	dmrt99B	2.29	0.069	0.41	1	0.5
CG6479	hth	2.16	0.069	0.41	1	0.5
CG6479	Sox102F	2.06	0.069	0.41	1	0.5
CG6479	CG32532	1.87	0.069	0.41	1	0.5
CG6479	fd59A	1.59	0.069	0.41	1	0.5
CG6479	apt	1.54	0.069	0.41	1	0.5
CG6479	aop	1.54	0.069	0.41	1	0.5
CG6479	scro	1.52	0.069	0.41	1	0.5
CG6479	oc	1.51	0.069	0.41	1	0.5
CG6479	Hmx	1.41	0.069	0.41	1	0.5
CG6479	CG34340	1.39	0.069	0.41	1	0.5
CG6479	NK7.1	1.31	0.069	0.41	1	0.5
CG6479	vvl	1.12	0.069	0.41	1	0.5
CG6479	tj	1.02	0.069	0.41	1	0.5
CG6479	dve	0.93	0.069	0.41	1	0.5
CG6479	tup	0.87	0.069	0.41	1	0.5
CG6479	Vsx1	0.86	0.069	0.41	1	0.5
CG6479	fkh	0.79	0.069	0.41	1	0.5
CG6479	hbn	0.78	0.069	0.41	1	0.5
CG6479	noc	0.76	0.069	0.41	1	0.5
CG6479	luna	0.65	0.069	0.41	1	0.5
CG6479	fru	0.65	0.069	0.41	1	0.5
CG6479	foxo	0.62	0.069	0.41	1	0.5
CG6479	CG11085	0.56	0.069	0.41	1	0.5
Sec3	lov	6.74	0.083	-0.15	0.0666666666666667	0.01
Sec3	aop	6.4	0.083	-0.15	0.0666666666666667	0.01
Sec3	svp	4.74	0.083	-0.15	0.0666666666666667	0.01
Sec3	fd59A	4.51	0.083	-0.15	0.0666666666666667	0.01
Sec3	Lim3	4.3	0.083	-0.15	0.0666666666666667	0.01
Sec3	pdm3	4.01	0.083	-0.15	0.0666666666666667	0.01
Sec3	TfAP-2	3.9	0.083	-0.15	0.0666666666666667	0.01
Sec3	ap	3.41	0.083	-0.15	0.0666666666666667	0.01
Sec3	sim	3.24	0.083	-0.15	0.0666666666666667	0.01
Sec3	br	2.82	0.083	-0.15	0.0666666666666667	0.01
Sec3	elB	2.23	0.083	-0.15	0.0666666666666667	0.01
Sec3	Dll	2.11	0.083	-0.15	0.0666666666666667	0.01
Sec3	ey	1.81	0.083	-0.15	0.0666666666666667	0.01
Sec3	tup	1.8	0.083	-0.15	0.0666666666666667	0.01
Sec3	scro	1.76	0.083	-0.15	0.0666666666666667	0.01
Sec3	Camta	1.47	0.083	-0.15	0.0666666666666667	0.01
Sec3	NK7.1	1.32	0.083	-0.15	0.0666666666666667	0.01
Sec3	dve	1.32	0.083	-0.15	0.0666666666666667	0.01
Sec3	CG11294	1.27	0.083	-0.15	0.0666666666666667	0.01
Sec3	dmrt99B	1.26	0.083	-0.15	0.0666666666666667	0.01
Sec3	run	1.2	0.083	-0.15	0.0666666666666667	0.01
Sec3	tsh	1	0.083	-0.15	0.0666666666666667	0.01
Sec3	CG11085	0.72	0.083	-0.15	0.0666666666666667	0.01
Sec3	CG9650	0.68	0.083	-0.15	0.0666666666666667	0.01
Sec3	CG3726	0.45	0.083	-0.15	0.0666666666666667	0.01
Sec3	tj	0.34	0.083	-0.15	0.0666666666666667	0.01
Sec3	D	0.3	0.083	-0.15	0.0666666666666667	0.01
Sec3	hbn	0.26	0.083	-0.15	0.0666666666666667	0.01
Sec3	ab	0.07	0.083	-0.15	0.0666666666666667	0.01
Sec3	CG32532	0	0.083	-0.15	0.0666666666666667	0.01
CG33051	Camta	10.33	0.165	0.01	0.218217890235992	0.22
CG33051	luna	8.36	0.165	0.01	0.218217890235992	0.22
CG33051	kn	5.82	0.165	0.01	0.218217890235992	0.22
CG33051	CG32105	4.82	0.165	0.01	0.218217890235992	0.22
CG33051	Vsx1	4.76	0.165	0.01	0.218217890235992	0.22
CG33051	tup	2.95	0.165	0.01	0.218217890235992	0.22
CG33051	toy	2.54	0.165	0.01	0.218217890235992	0.22
CG33051	br	2.16	0.165	0.01	0.218217890235992	0.22
CG33051	CG11085	2.08	0.165	0.01	0.218217890235992	0.22
CG33051	run	1.98	0.165	0.01	0.218217890235992	0.22
CG33051	CG4328	1.94	0.165	0.01	0.218217890235992	0.22
CG33051	foxo	1.9	0.165	0.01	0.218217890235992	0.22
CG33051	bsh	1.79	0.165	0.01	0.218217890235992	0.22
CG33051	RunxB	1.28	0.165	0.01	0.218217890235992	0.22
CG33051	dac	1.2	0.165	0.01	0.218217890235992	0.22
CG33051	Ets65A	1.15	0.165	0.01	0.218217890235992	0.22
CG33051	bi	1.05	0.165	0.01	0.218217890235992	0.22
CG33051	dve	0.96	0.165	0.01	0.218217890235992	0.22
CG33051	Hmx	0.78	0.165	0.01	0.218217890235992	0.22
CG33051	sim	0.76	0.165	0.01	0.218217890235992	0.22
CG33051	tsh	0.74	0.165	0.01	0.218217890235992	0.22
CG33051	vvl	0.7	0.165	0.01	0.218217890235992	0.22
CG33051	fkh	0.7	0.165	0.01	0.218217890235992	0.22
CG33051	Sox102F	0.67	0.165	0.01	0.218217890235992	0.22
CG33051	ham	0.63	0.165	0.01	0.218217890235992	0.22
CG33051	CG3726	0.57	0.165	0.01	0.218217890235992	0.22
CG33051	SoxN	0.56	0.165	0.01	0.218217890235992	0.22
CG33051	zfh1	0.51	0.165	0.01	0.218217890235992	0.22
CG33051	danr	0.5	0.165	0.01	0.218217890235992	0.22
CG33051	dmrt99B	0.48	0.165	0.01	0.218217890235992	0.22
CG18265	vvl	8.21	0.094	0.28	0.382970843102535	0.44
CG18265	ab	7.18	0.094	0.28	0.382970843102535	0.44
CG18265	elB	6.74	0.094	0.28	0.382970843102535	0.44
CG18265	noc	6.45	0.094	0.28	0.382970843102535	0.44
CG18265	apt	4.9	0.094	0.28	0.382970843102535	0.44
CG18265	bi	4	0.094	0.28	0.382970843102535	0.44
CG18265	fd59A	3.16	0.094	0.28	0.382970843102535	0.44
CG18265	pros	2.77	0.094	0.28	0.382970843102535	0.44
CG18265	Lim3	2.75	0.094	0.28	0.382970843102535	0.44
CG18265	erm	2.68	0.094	0.28	0.382970843102535	0.44
CG18265	hbn	2.41	0.094	0.28	0.382970843102535	0.44
CG18265	CG11294	2.33	0.094	0.28	0.382970843102535	0.44
CG18265	SoxN	2.3	0.094	0.28	0.382970843102535	0.44
CG18265	CG9650	2.15	0.094	0.28	0.382970843102535	0.44
CG18265	toy	1.97	0.094	0.28	0.382970843102535	0.44
CG18265	lov	1.47	0.094	0.28	0.382970843102535	0.44
CG18265	danr	1.36	0.094	0.28	0.382970843102535	0.44
CG18265	Sox102F	1.35	0.094	0.28	0.382970843102535	0.44
CG18265	br	1.18	0.094	0.28	0.382970843102535	0.44
CG18265	foxo	1.11	0.094	0.28	0.382970843102535	0.44
CG18265	bab1	0.75	0.094	0.28	0.382970843102535	0.44
CG18265	dm	0.71	0.094	0.28	0.382970843102535	0.44
CG18265	CG32532	0.58	0.094	0.28	0.382970843102535	0.44
CG18265	Awh	0.52	0.094	0.28	0.382970843102535	0.44
CG18265	Atf3	0.45	0.094	0.28	0.382970843102535	0.44
CG18265	ey	0.42	0.094	0.28	0.382970843102535	0.44
CG18265	kn	0.28	0.094	0.28	0.382970843102535	0.44
CG18265	bab2	0.2	0.094	0.28	0.382970843102535	0.44
CG18265	mirr	0.17	0.094	0.28	0.382970843102535	0.44
CG18265	CG3726	0.17	0.094	0.28	0.382970843102535	0.44
Edc3	noc	6.87	0.164	0.21	0.258198889747161	0.49
Edc3	CG11085	3.2	0.164	0.21	0.258198889747161	0.49
Edc3	tup	2.87	0.164	0.21	0.258198889747161	0.49
Edc3	fd59A	2.76	0.164	0.21	0.258198889747161	0.49
Edc3	SoxN	2.69	0.164	0.21	0.258198889747161	0.49
Edc3	sim	2.5	0.164	0.21	0.258198889747161	0.49
Edc3	rn	2.17	0.164	0.21	0.258198889747161	0.49
Edc3	br	1.89	0.164	0.21	0.258198889747161	0.49
Edc3	CG9932	1.78	0.164	0.21	0.258198889747161	0.49
Edc3	kn	1.76	0.164	0.21	0.258198889747161	0.49
Edc3	Sox102F	1.74	0.164	0.21	0.258198889747161	0.49
Edc3	Hmx	1.68	0.164	0.21	0.258198889747161	0.49
Edc3	mirr	1.67	0.164	0.21	0.258198889747161	0.49
Edc3	scro	1.65	0.164	0.21	0.258198889747161	0.49
Edc3	Vsx2	1.58	0.164	0.21	0.258198889747161	0.49
Edc3	luna	1.36	0.164	0.21	0.258198889747161	0.49
Edc3	tsh	1.32	0.164	0.21	0.258198889747161	0.49
Edc3	bab2	1.31	0.164	0.21	0.258198889747161	0.49
Edc3	ham	1.3	0.164	0.21	0.258198889747161	0.49
Edc3	ab	1.28	0.164	0.21	0.258198889747161	0.49
Edc3	toy	1.24	0.164	0.21	0.258198889747161	0.49
Edc3	sr	1.09	0.164	0.21	0.258198889747161	0.49
Edc3	erm	0.81	0.164	0.21	0.258198889747161	0.49
Edc3	run	0.65	0.164	0.21	0.258198889747161	0.49
Edc3	CG43689	0.64	0.164	0.21	0.258198889747161	0.49
Edc3	dmrt99B	0.6	0.164	0.21	0.258198889747161	0.49
Edc3	CG4328	0.45	0.164	0.21	0.258198889747161	0.49
Edc3	svp	0.43	0.164	0.21	0.258198889747161	0.49
Edc3	Atf3	0.31	0.164	0.21	0.258198889747161	0.49
Edc3	pdm3	0.3	0.164	0.21	0.258198889747161	0.49
Nedd4	Atf3	12.07	0.154	-0.12	0.428571428571429	0.23
Nedd4	zfh1	7.46	0.154	-0.12	0.428571428571429	0.23
Nedd4	CG9650	5.49	0.154	-0.12	0.428571428571429	0.23
Nedd4	pdm3	5.07	0.154	-0.12	0.428571428571429	0.23
Nedd4	fru	5.05	0.154	-0.12	0.428571428571429	0.23
Nedd4	aop	4.5	0.154	-0.12	0.428571428571429	0.23
Nedd4	ab	4.25	0.154	-0.12	0.428571428571429	0.23
Nedd4	hth	3.9	0.154	-0.12	0.428571428571429	0.23
Nedd4	SoxN	3.41	0.154	-0.12	0.428571428571429	0.23
Nedd4	ap	3.36	0.154	-0.12	0.428571428571429	0.23
Nedd4	vvl	2.94	0.154	-0.12	0.428571428571429	0.23
Nedd4	Sox21b	2.43	0.154	-0.12	0.428571428571429	0.23
Nedd4	CG11294	2.06	0.154	-0.12	0.428571428571429	0.23
Nedd4	scro	2.05	0.154	-0.12	0.428571428571429	0.23
Nedd4	D	1.84	0.154	-0.12	0.428571428571429	0.23
Nedd4	Vsx2	1.57	0.154	-0.12	0.428571428571429	0.23
Nedd4	kn	1.55	0.154	-0.12	0.428571428571429	0.23
Nedd4	elB	1.5	0.154	-0.12	0.428571428571429	0.23
Nedd4	fd59A	1.34	0.154	-0.12	0.428571428571429	0.23
Nedd4	CG4328	1.24	0.154	-0.12	0.428571428571429	0.23
Nedd4	oc	1.13	0.154	-0.12	0.428571428571429	0.23
Nedd4	Vsx1	1.06	0.154	-0.12	0.428571428571429	0.23
Nedd4	foxo	1.05	0.154	-0.12	0.428571428571429	0.23
Nedd4	fkh	1.01	0.154	-0.12	0.428571428571429	0.23
Nedd4	Awh	1	0.154	-0.12	0.428571428571429	0.23
Nedd4	pros	0.95	0.154	-0.12	0.428571428571429	0.23
Nedd4	dmrt99B	0.9	0.154	-0.12	0.428571428571429	0.23
Nedd4	sr	0.79	0.154	-0.12	0.428571428571429	0.23
Nedd4	CG11085	0.75	0.154	-0.12	0.428571428571429	0.23
Nedd4	NK7.1	0.7	0.154	-0.12	0.428571428571429	0.23
CG7510	CG34340	7.61	0.095	0.31	1	0.76
CG7510	dm	5.07	0.095	0.31	1	0.76
CG7510	D	4.95	0.095	0.31	1	0.76
CG7510	bsh	4.75	0.095	0.31	1	0.76
CG7510	bab1	4.32	0.095	0.31	1	0.76
CG7510	Snoo	3.72	0.095	0.31	1	0.76
CG7510	dac	2.87	0.095	0.31	1	0.76
CG7510	pdm3	2.16	0.095	0.31	1	0.76
CG7510	fru	2.15	0.095	0.31	1	0.76
CG7510	CG3726	2.08	0.095	0.31	1	0.76
CG7510	SoxN	1.91	0.095	0.31	1	0.76
CG7510	aop	1.91	0.095	0.31	1	0.76
CG7510	apt	1.59	0.095	0.31	1	0.76
CG7510	oc	1.58	0.095	0.31	1	0.76
CG7510	sr	1.43	0.095	0.31	1	0.76
CG7510	zfh1	1.28	0.095	0.31	1	0.76
CG7510	Sox102F	1.19	0.095	0.31	1	0.76
CG7510	scro	1.18	0.095	0.31	1	0.76
CG7510	mirr	0.95	0.095	0.31	1	0.76
CG7510	dmrt99B	0.94	0.095	0.31	1	0.76
CG7510	hbn	0.84	0.095	0.31	1	0.76
CG7510	lov	0.68	0.095	0.31	1	0.76
CG7510	dve	0.67	0.095	0.31	1	0.76
CG7510	kn	0.66	0.095	0.31	1	0.76
CG7510	bi	0.6	0.095	0.31	1	0.76
CG7510	sim	0.6	0.095	0.31	1	0.76
CG7510	Dll	0.35	0.095	0.31	1	0.76
CG7510	fd59A	0.3	0.095	0.31	1	0.76
CG7510	fkh	0.17	0.095	0.31	1	0.76
CG7510	Ets65A	0.15	0.095	0.31	1	0.76
Ccn	svp	15.43	0.755	0.17	0.522232967867094	0.13
Ccn	fru	7.56	0.755	0.17	0.522232967867094	0.13
Ccn	pdm3	7.1	0.755	0.17	0.522232967867094	0.13
Ccn	CG3726	2.81	0.755	0.17	0.522232967867094	0.13
Ccn	TfAP-2	2.61	0.755	0.17	0.522232967867094	0.13
Ccn	ab	2.2	0.755	0.17	0.522232967867094	0.13
Ccn	toy	1.89	0.755	0.17	0.522232967867094	0.13
Ccn	fd59A	1.52	0.755	0.17	0.522232967867094	0.13
Ccn	elB	1.13	0.755	0.17	0.522232967867094	0.13
Ccn	run	0.97	0.755	0.17	0.522232967867094	0.13
Ccn	CG11085	0.89	0.755	0.17	0.522232967867094	0.13
Ccn	Snoo	0.85	0.755	0.17	0.522232967867094	0.13
Ccn	rn	0.83	0.755	0.17	0.522232967867094	0.13
Ccn	Ets65A	0.82	0.755	0.17	0.522232967867094	0.13
Ccn	NK7.1	0.79	0.755	0.17	0.522232967867094	0.13
Ccn	oc	0.67	0.755	0.17	0.522232967867094	0.13
Ccn	pros	0.59	0.755	0.17	0.522232967867094	0.13
Ccn	kn	0.53	0.755	0.17	0.522232967867094	0.13
Ccn	hth	0.53	0.755	0.17	0.522232967867094	0.13
Ccn	Awh	0.48	0.755	0.17	0.522232967867094	0.13
Ccn	SoxN	0.42	0.755	0.17	0.522232967867094	0.13
Ccn	tj	0.38	0.755	0.17	0.522232967867094	0.13
Ccn	CG9650	0.23	0.755	0.17	0.522232967867094	0.13
Ccn	noc	0.18	0.755	0.17	0.522232967867094	0.13
Ccn	tsh	0.15	0.755	0.17	0.522232967867094	0.13
Ccn	apt	0.1	0.755	0.17	0.522232967867094	0.13
Ccn	zfh1	0.02	0.755	0.17	0.522232967867094	0.13
Ccn	CG32532	0	0.755	0.17	0.522232967867094	0.13
Ccn	lov	-0.02	0.755	0.17	0.522232967867094	0.13
Ccn	bab1	-0.05	0.755	0.17	0.522232967867094	0.13
NUCB1	CG9932	6.59	0.206	0.49	1	0.73
NUCB1	luna	6.08	0.206	0.49	1	0.73
NUCB1	Snoo	5.15	0.206	0.49	1	0.73
NUCB1	Vsx1	3.79	0.206	0.49	1	0.73
NUCB1	Sox21b	3.22	0.206	0.49	1	0.73
NUCB1	CG43689	2.88	0.206	0.49	1	0.73
NUCB1	dac	2.72	0.206	0.49	1	0.73
NUCB1	CG3726	2.6	0.206	0.49	1	0.73
NUCB1	Sox102F	2.4	0.206	0.49	1	0.73
NUCB1	CG11294	2.22	0.206	0.49	1	0.73
NUCB1	Camta	1.7	0.206	0.49	1	0.73
NUCB1	dm	1.69	0.206	0.49	1	0.73
NUCB1	br	1.63	0.206	0.49	1	0.73
NUCB1	Hmx	1.54	0.206	0.49	1	0.73
NUCB1	rn	1.51	0.206	0.49	1	0.73
NUCB1	CG34340	1.38	0.206	0.49	1	0.73
NUCB1	Awh	1.2	0.206	0.49	1	0.73
NUCB1	fkh	1.16	0.206	0.49	1	0.73
NUCB1	foxo	1.14	0.206	0.49	1	0.73
NUCB1	tsh	1.13	0.206	0.49	1	0.73
NUCB1	apt	1.01	0.206	0.49	1	0.73
NUCB1	sim	0.93	0.206	0.49	1	0.73
NUCB1	tj	0.84	0.206	0.49	1	0.73
NUCB1	noc	0.79	0.206	0.49	1	0.73
NUCB1	danr	0.78	0.206	0.49	1	0.73
NUCB1	bab2	0.72	0.206	0.49	1	0.73
NUCB1	CG32105	0.61	0.206	0.49	1	0.73
NUCB1	kn	0.6	0.206	0.49	1	0.73
NUCB1	elB	0.59	0.206	0.49	1	0.73
NUCB1	bi	0.57	0.206	0.49	1	0.73
CG32187	Ets65A	8.82	0.148	0.54	0.447213595499958	0.55
CG32187	fd59A	8.33	0.148	0.54	0.447213595499958	0.55
CG32187	Snoo	7.46	0.148	0.54	0.447213595499958	0.55
CG32187	mirr	7.19	0.148	0.54	0.447213595499958	0.55
CG32187	luna	6.9	0.148	0.54	0.447213595499958	0.55
CG32187	CG11085	4.31	0.148	0.54	0.447213595499958	0.55
CG32187	ap	4.07	0.148	0.54	0.447213595499958	0.55
CG32187	sim	3.51	0.148	0.54	0.447213595499958	0.55
CG32187	kn	3.43	0.148	0.54	0.447213595499958	0.55
CG32187	dm	2.99	0.148	0.54	0.447213595499958	0.55
CG32187	bab1	2.9	0.148	0.54	0.447213595499958	0.55
CG32187	CG11294	2.77	0.148	0.54	0.447213595499958	0.55
CG32187	CG9650	2.7	0.148	0.54	0.447213595499958	0.55
CG32187	run	2.64	0.148	0.54	0.447213595499958	0.55
CG32187	erm	2.61	0.148	0.54	0.447213595499958	0.55
CG32187	danr	2.5	0.148	0.54	0.447213595499958	0.55
CG32187	hbn	2.32	0.148	0.54	0.447213595499958	0.55
CG32187	SoxN	2.3	0.148	0.54	0.447213595499958	0.55
CG32187	lov	2.2	0.148	0.54	0.447213595499958	0.55
CG32187	dmrt99B	2.04	0.148	0.54	0.447213595499958	0.55
CG32187	CG43689	2	0.148	0.54	0.447213595499958	0.55
CG32187	CG3726	1.95	0.148	0.54	0.447213595499958	0.55
CG32187	Lim3	1.95	0.148	0.54	0.447213595499958	0.55
CG32187	Sox21b	1.92	0.148	0.54	0.447213595499958	0.55
CG32187	noc	1.75	0.148	0.54	0.447213595499958	0.55
CG32187	CG9932	1.48	0.148	0.54	0.447213595499958	0.55
CG32187	CG32532	1.42	0.148	0.54	0.447213595499958	0.55
CG32187	fru	1.36	0.148	0.54	0.447213595499958	0.55
CG32187	vvl	1.31	0.148	0.54	0.447213595499958	0.55
CG32187	zfh1	1.24	0.148	0.54	0.447213595499958	0.55
Grd	luna	3.43	0.336	0.64	0.683130051063973	0.64
Grd	bi	1.98	0.336	0.64	0.683130051063973	0.64
Grd	ham	1.89	0.336	0.64	0.683130051063973	0.64
Grd	pdm3	1.76	0.336	0.64	0.683130051063973	0.64
Grd	CG3726	1.69	0.336	0.64	0.683130051063973	0.64
Grd	CG9932	1.68	0.336	0.64	0.683130051063973	0.64
Grd	sr	1.53	0.336	0.64	0.683130051063973	0.64
Grd	ey	1.36	0.336	0.64	0.683130051063973	0.64
Grd	Vsx1	1.33	0.336	0.64	0.683130051063973	0.64
Grd	bab2	1.33	0.336	0.64	0.683130051063973	0.64
Grd	dm	1.26	0.336	0.64	0.683130051063973	0.64
Grd	Vsx2	1.14	0.336	0.64	0.683130051063973	0.64
Grd	zfh1	1.04	0.336	0.64	0.683130051063973	0.64
Grd	lov	1.01	0.336	0.64	0.683130051063973	0.64
Grd	hbn	0.91	0.336	0.64	0.683130051063973	0.64
Grd	tj	0.89	0.336	0.64	0.683130051063973	0.64
Grd	sim	0.77	0.336	0.64	0.683130051063973	0.64
Grd	Atf3	0.76	0.336	0.64	0.683130051063973	0.64
Grd	bsh	0.69	0.336	0.64	0.683130051063973	0.64
Grd	CG11294	0.66	0.336	0.64	0.683130051063973	0.64
Grd	Sox21b	0.62	0.336	0.64	0.683130051063973	0.64
Grd	ap	0.62	0.336	0.64	0.683130051063973	0.64
Grd	ab	0.59	0.336	0.64	0.683130051063973	0.64
Grd	fru	0.41	0.336	0.64	0.683130051063973	0.64
Grd	Camta	0.34	0.336	0.64	0.683130051063973	0.64
Grd	Lim3	0.22	0.336	0.64	0.683130051063973	0.64
Grd	fd59A	0.16	0.336	0.64	0.683130051063973	0.64
Grd	scro	0.09	0.336	0.64	0.683130051063973	0.64
Grd	CG32532	0	0.336	0.64	0.683130051063973	0.64
Grd	bab1	-0.03	0.336	0.64	0.683130051063973	0.64
CG5567	Sox21b	12.35	0.094	-0.12	0.447213595499958	0.54
CG5567	Hmx	9.04	0.094	-0.12	0.447213595499958	0.54
CG5567	CG11294	6.32	0.094	-0.12	0.447213595499958	0.54
CG5567	NK7.1	6.09	0.094	-0.12	0.447213595499958	0.54
CG5567	D	5.38	0.094	-0.12	0.447213595499958	0.54
CG5567	hth	4.8	0.094	-0.12	0.447213595499958	0.54
CG5567	Lim3	2.65	0.094	-0.12	0.447213595499958	0.54
CG5567	tup	1.94	0.094	-0.12	0.447213595499958	0.54
CG5567	ap	1.87	0.094	-0.12	0.447213595499958	0.54
CG5567	Vsx2	1.57	0.094	-0.12	0.447213595499958	0.54
CG5567	CG3726	1.24	0.094	-0.12	0.447213595499958	0.54
CG5567	fkh	1.16	0.094	-0.12	0.447213595499958	0.54
CG5567	scro	1.16	0.094	-0.12	0.447213595499958	0.54
CG5567	run	1.15	0.094	-0.12	0.447213595499958	0.54
CG5567	Awh	1.05	0.094	-0.12	0.447213595499958	0.54
CG5567	erm	1.01	0.094	-0.12	0.447213595499958	0.54
CG5567	lov	0.99	0.094	-0.12	0.447213595499958	0.54
CG5567	aop	0.9	0.094	-0.12	0.447213595499958	0.54
CG5567	fru	0.88	0.094	-0.12	0.447213595499958	0.54
CG5567	Dll	0.75	0.094	-0.12	0.447213595499958	0.54
CG5567	fd59A	0.75	0.094	-0.12	0.447213595499958	0.54
CG5567	CG11085	0.7	0.094	-0.12	0.447213595499958	0.54
CG5567	pros	0.7	0.094	-0.12	0.447213595499958	0.54
CG5567	bi	0.54	0.094	-0.12	0.447213595499958	0.54
CG5567	danr	0.54	0.094	-0.12	0.447213595499958	0.54
CG5567	Snoo	0.53	0.094	-0.12	0.447213595499958	0.54
CG5567	mirr	0.52	0.094	-0.12	0.447213595499958	0.54
CG5567	hbn	0.36	0.094	-0.12	0.447213595499958	0.54
CG5567	Sox102F	0.3	0.094	-0.12	0.447213595499958	0.54
CG5567	pdm3	0.25	0.094	-0.12	0.447213595499958	0.54
CG7441	luna	5.5	0.112	-0.54	0.0666666666666667	0.01
CG7441	ham	3.32	0.112	-0.54	0.0666666666666667	0.01
CG7441	svp	3.04	0.112	-0.54	0.0666666666666667	0.01
CG7441	CG4328	2.23	0.112	-0.54	0.0666666666666667	0.01
CG7441	tup	2.05	0.112	-0.54	0.0666666666666667	0.01
CG7441	pdm3	1.91	0.112	-0.54	0.0666666666666667	0.01
CG7441	fd59A	1.36	0.112	-0.54	0.0666666666666667	0.01
CG7441	Ets65A	1.31	0.112	-0.54	0.0666666666666667	0.01
CG7441	dac	1.09	0.112	-0.54	0.0666666666666667	0.01
CG7441	CG32105	1.01	0.112	-0.54	0.0666666666666667	0.01
CG7441	fkh	1.01	0.112	-0.54	0.0666666666666667	0.01
CG7441	sr	0.95	0.112	-0.54	0.0666666666666667	0.01
CG7441	elB	0.87	0.112	-0.54	0.0666666666666667	0.01
CG7441	CG9932	0.84	0.112	-0.54	0.0666666666666667	0.01
CG7441	bsh	0.84	0.112	-0.54	0.0666666666666667	0.01
CG7441	foxo	0.82	0.112	-0.54	0.0666666666666667	0.01
CG7441	fru	0.75	0.112	-0.54	0.0666666666666667	0.01
CG7441	erm	0.51	0.112	-0.54	0.0666666666666667	0.01
CG7441	Awh	0.49	0.112	-0.54	0.0666666666666667	0.01
CG7441	dm	0.48	0.112	-0.54	0.0666666666666667	0.01
CG7441	vvl	0.35	0.112	-0.54	0.0666666666666667	0.01
CG7441	pros	0.3	0.112	-0.54	0.0666666666666667	0.01
CG7441	CG3726	0.29	0.112	-0.54	0.0666666666666667	0.01
CG7441	run	0.23	0.112	-0.54	0.0666666666666667	0.01
CG7441	apt	0.12	0.112	-0.54	0.0666666666666667	0.01
CG7441	br	0.07	0.112	-0.54	0.0666666666666667	0.01
CG7441	TfAP-2	-0.14	0.112	-0.54	0.0666666666666667	0.01
CG7441	mirr	-0.22	0.112	-0.54	0.0666666666666667	0.01
CG7441	CG11085	-0.33	0.112	-0.54	0.0666666666666667	0.01
CG7441	danr	-0.37	0.112	-0.54	0.0666666666666667	0.01
CG14353	dac	5.89	0.087	0.27	0.53748384988657	0.42
CG14353	CG9650	5.62	0.087	0.27	0.53748384988657	0.42
CG14353	aop	5.47	0.087	0.27	0.53748384988657	0.42
CG14353	NK7.1	4.06	0.087	0.27	0.53748384988657	0.42
CG14353	toy	3.81	0.087	0.27	0.53748384988657	0.42
CG14353	tup	3.53	0.087	0.27	0.53748384988657	0.42
CG14353	Lim3	2.46	0.087	0.27	0.53748384988657	0.42
CG14353	ap	2.37	0.087	0.27	0.53748384988657	0.42
CG14353	Hmx	2.01	0.087	0.27	0.53748384988657	0.42
CG14353	rn	1.86	0.087	0.27	0.53748384988657	0.42
CG14353	CG3726	1.57	0.087	0.27	0.53748384988657	0.42
CG14353	lov	1.44	0.087	0.27	0.53748384988657	0.42
CG14353	sim	1.36	0.087	0.27	0.53748384988657	0.42
CG14353	zfh2	1.28	0.087	0.27	0.53748384988657	0.42
CG14353	Awh	1.12	0.087	0.27	0.53748384988657	0.42
CG14353	luna	0.99	0.087	0.27	0.53748384988657	0.42
CG14353	vvl	0.93	0.087	0.27	0.53748384988657	0.42
CG14353	ey	0.89	0.087	0.27	0.53748384988657	0.42
CG14353	run	0.89	0.087	0.27	0.53748384988657	0.42
CG14353	ham	0.7	0.087	0.27	0.53748384988657	0.42
CG14353	Sox21b	0.66	0.087	0.27	0.53748384988657	0.42
CG14353	D	0.48	0.087	0.27	0.53748384988657	0.42
CG14353	svp	0.38	0.087	0.27	0.53748384988657	0.42
CG14353	sr	0.38	0.087	0.27	0.53748384988657	0.42
CG14353	bi	0.34	0.087	0.27	0.53748384988657	0.42
CG14353	CG32532	0.29	0.087	0.27	0.53748384988657	0.42
CG14353	foxo	0.27	0.087	0.27	0.53748384988657	0.42
CG14353	ab	0.24	0.087	0.27	0.53748384988657	0.42
CG14353	oc	0.24	0.087	0.27	0.53748384988657	0.42
CG14353	Atf3	0.17	0.087	0.27	0.53748384988657	0.42
CG5290	Camta	12.87	0.064	-0.02	0.382970843102535	0.26
CG5290	fkh	3.06	0.064	-0.02	0.382970843102535	0.26
CG5290	D	2.63	0.064	-0.02	0.382970843102535	0.26
CG5290	RunxB	2.01	0.064	-0.02	0.382970843102535	0.26
CG5290	CG3726	1.94	0.064	-0.02	0.382970843102535	0.26
CG5290	Atf3	1.93	0.064	-0.02	0.382970843102535	0.26
CG5290	NK7.1	1.82	0.064	-0.02	0.382970843102535	0.26
CG5290	bab2	1.63	0.064	-0.02	0.382970843102535	0.26
CG5290	elB	1.55	0.064	-0.02	0.382970843102535	0.26
CG5290	CG4328	0.97	0.064	-0.02	0.382970843102535	0.26
CG5290	CG11294	0.92	0.064	-0.02	0.382970843102535	0.26
CG5290	SoxN	0.92	0.064	-0.02	0.382970843102535	0.26
CG5290	CG9650	0.87	0.064	-0.02	0.382970843102535	0.26
CG5290	ap	0.79	0.064	-0.02	0.382970843102535	0.26
CG5290	CG11085	0.66	0.064	-0.02	0.382970843102535	0.26
CG5290	Awh	0.43	0.064	-0.02	0.382970843102535	0.26
CG5290	fru	0.4	0.064	-0.02	0.382970843102535	0.26
CG5290	sim	0.4	0.064	-0.02	0.382970843102535	0.26
CG5290	Hmx	0.32	0.064	-0.02	0.382970843102535	0.26
CG5290	Lim3	0.32	0.064	-0.02	0.382970843102535	0.26
CG5290	ey	0.25	0.064	-0.02	0.382970843102535	0.26
CG5290	zfh2	0.14	0.064	-0.02	0.382970843102535	0.26
CG5290	dmrt99B	0.13	0.064	-0.02	0.382970843102535	0.26
CG5290	erm	0.06	0.064	-0.02	0.382970843102535	0.26
CG5290	toy	0.05	0.064	-0.02	0.382970843102535	0.26
CG5290	Ets65A	-0.02	0.064	-0.02	0.382970843102535	0.26
CG5290	TfAP-2	-0.07	0.064	-0.02	0.382970843102535	0.26
CG5290	bab1	-0.08	0.064	-0.02	0.382970843102535	0.26
CG5290	danr	-0.09	0.064	-0.02	0.382970843102535	0.26
CG5290	scro	-0.17	0.064	-0.02	0.382970843102535	0.26
CG13698	SoxN	7.53	0.366	0.04	0.152894157431288	0.42
CG13698	CG34340	4.07	0.366	0.04	0.152894157431288	0.42
CG13698	NK7.1	3.46	0.366	0.04	0.152894157431288	0.42
CG13698	scro	2.68	0.366	0.04	0.152894157431288	0.42
CG13698	kn	2.58	0.366	0.04	0.152894157431288	0.42
CG13698	hth	2.34	0.366	0.04	0.152894157431288	0.42
CG13698	oc	2.22	0.366	0.04	0.152894157431288	0.42
CG13698	Sox102F	2.14	0.366	0.04	0.152894157431288	0.42
CG13698	apt	1.97	0.366	0.04	0.152894157431288	0.42
CG13698	erm	1.63	0.366	0.04	0.152894157431288	0.42
CG13698	Vsx1	1.62	0.366	0.04	0.152894157431288	0.42
CG13698	pros	1.4	0.366	0.04	0.152894157431288	0.42
CG13698	CG4328	1.25	0.366	0.04	0.152894157431288	0.42
CG13698	CG3726	1.21	0.366	0.04	0.152894157431288	0.42
CG13698	run	1.17	0.366	0.04	0.152894157431288	0.42
CG13698	CG43689	1.06	0.366	0.04	0.152894157431288	0.42
CG13698	aop	1.04	0.366	0.04	0.152894157431288	0.42
CG13698	Sox21b	0.79	0.366	0.04	0.152894157431288	0.42
CG13698	CG32532	0.69	0.366	0.04	0.152894157431288	0.42
CG13698	fkh	0.61	0.366	0.04	0.152894157431288	0.42
CG13698	lov	0.59	0.366	0.04	0.152894157431288	0.42
CG13698	br	0.57	0.366	0.04	0.152894157431288	0.42
CG13698	tup	0.43	0.366	0.04	0.152894157431288	0.42
CG13698	CG11085	0.35	0.366	0.04	0.152894157431288	0.42
CG13698	D	0.29	0.366	0.04	0.152894157431288	0.42
CG13698	luna	0.24	0.366	0.04	0.152894157431288	0.42
CG13698	mirr	0.22	0.366	0.04	0.152894157431288	0.42
CG13698	Vsx2	0.2	0.366	0.04	0.152894157431288	0.42
CG13698	dmrt99B	0.17	0.366	0.04	0.152894157431288	0.42
CG13698	elB	0.15	0.366	0.04	0.152894157431288	0.42
CG5147	Camta	8.8	0.114	-0.34	-0.0666666666666667	0.69
CG5147	bi	4.02	0.114	-0.34	-0.0666666666666667	0.69
CG5147	Atf3	3.94	0.114	-0.34	-0.0666666666666667	0.69
CG5147	aop	3.3	0.114	-0.34	-0.0666666666666667	0.69
CG5147	fkh	3.14	0.114	-0.34	-0.0666666666666667	0.69
CG5147	ap	2.25	0.114	-0.34	-0.0666666666666667	0.69
CG5147	CG11294	1.96	0.114	-0.34	-0.0666666666666667	0.69
CG5147	ey	1.82	0.114	-0.34	-0.0666666666666667	0.69
CG5147	foxo	1.74	0.114	-0.34	-0.0666666666666667	0.69
CG5147	zfh2	1.66	0.114	-0.34	-0.0666666666666667	0.69
CG5147	tsh	1.46	0.114	-0.34	-0.0666666666666667	0.69
CG5147	CG32532	1.4	0.114	-0.34	-0.0666666666666667	0.69
CG5147	RunxB	1.34	0.114	-0.34	-0.0666666666666667	0.69
CG5147	CG3726	1.24	0.114	-0.34	-0.0666666666666667	0.69
CG5147	run	1.16	0.114	-0.34	-0.0666666666666667	0.69
CG5147	apt	1.13	0.114	-0.34	-0.0666666666666667	0.69
CG5147	sr	1.05	0.114	-0.34	-0.0666666666666667	0.69
CG5147	fd59A	0.95	0.114	-0.34	-0.0666666666666667	0.69
CG5147	sim	0.59	0.114	-0.34	-0.0666666666666667	0.69
CG5147	oc	0.44	0.114	-0.34	-0.0666666666666667	0.69
CG5147	Vsx2	0.31	0.114	-0.34	-0.0666666666666667	0.69
CG5147	mirr	0.13	0.114	-0.34	-0.0666666666666667	0.69
CG5147	Lim3	0.12	0.114	-0.34	-0.0666666666666667	0.69
CG5147	Hmx	0.08	0.114	-0.34	-0.0666666666666667	0.69
CG5147	noc	0.04	0.114	-0.34	-0.0666666666666667	0.69
CG5147	hbn	-0.01	0.114	-0.34	-0.0666666666666667	0.69
CG5147	zfh1	-0.02	0.114	-0.34	-0.0666666666666667	0.69
CG5147	bab2	-0.11	0.114	-0.34	-0.0666666666666667	0.69
CG5147	Sox102F	-0.22	0.114	-0.34	-0.0666666666666667	0.69
CG5147	fru	-0.28	0.114	-0.34	-0.0666666666666667	0.69
mus304	erm	7.84	0.044	0.01	0.382970843102535	0.51
mus304	CG32105	7.02	0.044	0.01	0.382970843102535	0.51
mus304	oc	4.65	0.044	0.01	0.382970843102535	0.51
mus304	bab2	2.45	0.044	0.01	0.382970843102535	0.51
mus304	mirr	1.84	0.044	0.01	0.382970843102535	0.51
mus304	CG11085	1.37	0.044	0.01	0.382970843102535	0.51
mus304	tup	1.34	0.044	0.01	0.382970843102535	0.51
mus304	CG11294	1.34	0.044	0.01	0.382970843102535	0.51
mus304	svp	1.28	0.044	0.01	0.382970843102535	0.51
mus304	CG34340	1.18	0.044	0.01	0.382970843102535	0.51
mus304	hbn	1.13	0.044	0.01	0.382970843102535	0.51
mus304	apt	1.05	0.044	0.01	0.382970843102535	0.51
mus304	fru	0.91	0.044	0.01	0.382970843102535	0.51
mus304	lov	0.85	0.044	0.01	0.382970843102535	0.51
mus304	danr	0.85	0.044	0.01	0.382970843102535	0.51
mus304	bi	0.85	0.044	0.01	0.382970843102535	0.51
mus304	Awh	0.82	0.044	0.01	0.382970843102535	0.51
mus304	vvl	0.79	0.044	0.01	0.382970843102535	0.51
mus304	dm	0.53	0.044	0.01	0.382970843102535	0.51
mus304	ab	0.43	0.044	0.01	0.382970843102535	0.51
mus304	Vsx2	0.33	0.044	0.01	0.382970843102535	0.51
mus304	aop	0.23	0.044	0.01	0.382970843102535	0.51
mus304	fkh	0.19	0.044	0.01	0.382970843102535	0.51
mus304	Dll	0.03	0.044	0.01	0.382970843102535	0.51
mus304	zfh2	0.03	0.044	0.01	0.382970843102535	0.51
mus304	sr	0	0.044	0.01	0.382970843102535	0.51
mus304	noc	-0.01	0.044	0.01	0.382970843102535	0.51
mus304	kn	-0.06	0.044	0.01	0.382970843102535	0.51
mus304	CG9932	-0.1	0.044	0.01	0.382970843102535	0.51
mus304	elB	-0.12	0.044	0.01	0.382970843102535	0.51
hid	scro	17.01	0.301	0.61	0.683130051063973	0.98
hid	luna	13.61	0.301	0.61	0.683130051063973	0.98
hid	CG9650	13.35	0.301	0.61	0.683130051063973	0.98
hid	sim	8.69	0.301	0.61	0.683130051063973	0.98
hid	aop	5.92	0.301	0.61	0.683130051063973	0.98
hid	Snoo	4.49	0.301	0.61	0.683130051063973	0.98
hid	bab1	4.2	0.301	0.61	0.683130051063973	0.98
hid	bab2	3.52	0.301	0.61	0.683130051063973	0.98
hid	run	3.15	0.301	0.61	0.683130051063973	0.98
hid	CG9932	2.91	0.301	0.61	0.683130051063973	0.98
hid	Ets65A	2.7	0.301	0.61	0.683130051063973	0.98
hid	danr	2.33	0.301	0.61	0.683130051063973	0.98
hid	Sox102F	2.31	0.301	0.61	0.683130051063973	0.98
hid	CG34340	2.19	0.301	0.61	0.683130051063973	0.98
hid	RunxB	2.1	0.301	0.61	0.683130051063973	0.98
hid	pdm3	1.9	0.301	0.61	0.683130051063973	0.98
hid	lov	1.62	0.301	0.61	0.683130051063973	0.98
hid	CG11294	1.59	0.301	0.61	0.683130051063973	0.98
hid	tup	1.57	0.301	0.61	0.683130051063973	0.98
hid	ham	1.13	0.301	0.61	0.683130051063973	0.98
hid	Lim3	1.06	0.301	0.61	0.683130051063973	0.98
hid	CG32532	1	0.301	0.61	0.683130051063973	0.98
hid	hbn	0.97	0.301	0.61	0.683130051063973	0.98
hid	zfh1	0.97	0.301	0.61	0.683130051063973	0.98
hid	zfh2	0.9	0.301	0.61	0.683130051063973	0.98
hid	apt	0.88	0.301	0.61	0.683130051063973	0.98
hid	Hmx	0.87	0.301	0.61	0.683130051063973	0.98
hid	Sox21b	0.84	0.301	0.61	0.683130051063973	0.98
hid	Atf3	0.82	0.301	0.61	0.683130051063973	0.98
hid	dve	0.71	0.301	0.61	0.683130051063973	0.98
grim	ey	2.79	0.167	0.52	1	0.41
grim	zfh2	2.73	0.167	0.52	1	0.41
grim	CG43689	2.1	0.167	0.52	1	0.41
grim	tsh	2.06	0.167	0.52	1	0.41
grim	zfh1	1.84	0.167	0.52	1	0.41
grim	aop	1.64	0.167	0.52	1	0.41
grim	Hmx	1.49	0.167	0.52	1	0.41
grim	pdm3	1.24	0.167	0.52	1	0.41
grim	bsh	1.23	0.167	0.52	1	0.41
grim	ap	1.22	0.167	0.52	1	0.41
grim	Atf3	1.04	0.167	0.52	1	0.41
grim	RunxB	1.02	0.167	0.52	1	0.41
grim	noc	0.68	0.167	0.52	1	0.41
grim	sim	0.59	0.167	0.52	1	0.41
grim	TfAP-2	0.51	0.167	0.52	1	0.41
grim	Camta	0.48	0.167	0.52	1	0.41
grim	dac	0.4	0.167	0.52	1	0.41
grim	kn	0.4	0.167	0.52	1	0.41
grim	CG34340	0.31	0.167	0.52	1	0.41
grim	oc	0.3	0.167	0.52	1	0.41
grim	CG4328	0.04	0.167	0.52	1	0.41
grim	CG32105	-0.03	0.167	0.52	1	0.41
grim	dmrt99B	-0.04	0.167	0.52	1	0.41
grim	luna	-0.19	0.167	0.52	1	0.41
grim	hbn	-0.22	0.167	0.52	1	0.41
grim	tup	-0.23	0.167	0.52	1	0.41
grim	tj	-0.25	0.167	0.52	1	0.41
grim	sr	-0.27	0.167	0.52	1	0.41
grim	fkh	-0.28	0.167	0.52	1	0.41
grim	fd59A	-0.29	0.167	0.52	1	0.41
rpr	tup	6.06	0.184	-0.19	0.124034734589208	0.11
rpr	dve	5.98	0.184	-0.19	0.124034734589208	0.11
rpr	Ets65A	4.85	0.184	-0.19	0.124034734589208	0.11
rpr	D	3.85	0.184	-0.19	0.124034734589208	0.11
rpr	luna	3.31	0.184	-0.19	0.124034734589208	0.11
rpr	Dll	3.2	0.184	-0.19	0.124034734589208	0.11
rpr	fru	2.6	0.184	-0.19	0.124034734589208	0.11
rpr	run	2.39	0.184	-0.19	0.124034734589208	0.11
rpr	hbn	2.33	0.184	-0.19	0.124034734589208	0.11
rpr	NK7.1	2.08	0.184	-0.19	0.124034734589208	0.11
rpr	Atf3	1.87	0.184	-0.19	0.124034734589208	0.11
rpr	dac	1.5	0.184	-0.19	0.124034734589208	0.11
rpr	rn	1.38	0.184	-0.19	0.124034734589208	0.11
rpr	Lim3	1.07	0.184	-0.19	0.124034734589208	0.11
rpr	zfh1	0.92	0.184	-0.19	0.124034734589208	0.11
rpr	ap	0.83	0.184	-0.19	0.124034734589208	0.11
rpr	Vsx2	0.8	0.184	-0.19	0.124034734589208	0.11
rpr	bsh	0.76	0.184	-0.19	0.124034734589208	0.11
rpr	elB	0.74	0.184	-0.19	0.124034734589208	0.11
rpr	TfAP-2	0.7	0.184	-0.19	0.124034734589208	0.11
rpr	tsh	0.59	0.184	-0.19	0.124034734589208	0.11
rpr	bab1	0.54	0.184	-0.19	0.124034734589208	0.11
rpr	dmrt99B	0.47	0.184	-0.19	0.124034734589208	0.11
rpr	aop	0.41	0.184	-0.19	0.124034734589208	0.11
rpr	Sox21b	0.35	0.184	-0.19	0.124034734589208	0.11
rpr	CG3726	0.3	0.184	-0.19	0.124034734589208	0.11
rpr	bi	0.28	0.184	-0.19	0.124034734589208	0.11
rpr	CG11294	0.24	0.184	-0.19	0.124034734589208	0.11
rpr	dm	0.22	0.184	-0.19	0.124034734589208	0.11
rpr	Snoo	0.16	0.184	-0.19	0.124034734589208	0.11
skl	ap	7.73	0.173	-0.25	0.174077655955698	0.16
skl	SoxN	6.11	0.173	-0.25	0.174077655955698	0.16
skl	Snoo	5	0.173	-0.25	0.174077655955698	0.16
skl	Vsx1	4.2	0.173	-0.25	0.174077655955698	0.16
skl	Vsx2	3.56	0.173	-0.25	0.174077655955698	0.16
skl	tup	3.06	0.173	-0.25	0.174077655955698	0.16
skl	apt	2.65	0.173	-0.25	0.174077655955698	0.16
skl	aop	2.63	0.173	-0.25	0.174077655955698	0.16
skl	D	2.3	0.173	-0.25	0.174077655955698	0.16
skl	Sox102F	1.78	0.173	-0.25	0.174077655955698	0.16
skl	Atf3	1.22	0.173	-0.25	0.174077655955698	0.16
skl	fru	0.93	0.173	-0.25	0.174077655955698	0.16
skl	noc	0.91	0.173	-0.25	0.174077655955698	0.16
skl	fd59A	0.82	0.173	-0.25	0.174077655955698	0.16
skl	elB	0.73	0.173	-0.25	0.174077655955698	0.16
skl	kn	0.71	0.173	-0.25	0.174077655955698	0.16
skl	scro	0.71	0.173	-0.25	0.174077655955698	0.16
skl	dac	0.64	0.173	-0.25	0.174077655955698	0.16
skl	run	0.59	0.173	-0.25	0.174077655955698	0.16
skl	bsh	0.59	0.173	-0.25	0.174077655955698	0.16
skl	bab1	0.56	0.173	-0.25	0.174077655955698	0.16
skl	danr	0.53	0.173	-0.25	0.174077655955698	0.16
skl	CG32105	0.26	0.173	-0.25	0.174077655955698	0.16
skl	Lim3	0.24	0.173	-0.25	0.174077655955698	0.16
skl	hbn	0.22	0.173	-0.25	0.174077655955698	0.16
skl	sr	0.21	0.173	-0.25	0.174077655955698	0.16
skl	br	0.15	0.173	-0.25	0.174077655955698	0.16
skl	dmrt99B	0.11	0.173	-0.25	0.174077655955698	0.16
skl	mirr	0.01	0.173	-0.25	0.174077655955698	0.16
skl	bab2	-0.03	0.173	-0.25	0.174077655955698	0.16
CG32196	Camta	10.52	0.072	0.52	0.53748384988657	0.89
CG32196	Sox21b	6.47	0.072	0.52	0.53748384988657	0.89
CG32196	Atf3	6.45	0.072	0.52	0.53748384988657	0.89
CG32196	erm	4.04	0.072	0.52	0.53748384988657	0.89
CG32196	Vsx1	3.81	0.072	0.52	0.53748384988657	0.89
CG32196	sim	2.98	0.072	0.52	0.53748384988657	0.89
CG32196	fkh	2.7	0.072	0.52	0.53748384988657	0.89
CG32196	Lim3	2.7	0.072	0.52	0.53748384988657	0.89
CG32196	TfAP-2	2.54	0.072	0.52	0.53748384988657	0.89
CG32196	RunxB	2.11	0.072	0.52	0.53748384988657	0.89
CG32196	NK7.1	2	0.072	0.52	0.53748384988657	0.89
CG32196	br	1.58	0.072	0.52	0.53748384988657	0.89
CG32196	Hmx	1.57	0.072	0.52	0.53748384988657	0.89
CG32196	fd59A	1.52	0.072	0.52	0.53748384988657	0.89
CG32196	fru	1.51	0.072	0.52	0.53748384988657	0.89
CG32196	hbn	1.36	0.072	0.52	0.53748384988657	0.89
CG32196	ap	1.32	0.072	0.52	0.53748384988657	0.89
CG32196	lov	1.1	0.072	0.52	0.53748384988657	0.89
CG32196	Ets65A	1.04	0.072	0.52	0.53748384988657	0.89
CG32196	aop	0.94	0.072	0.52	0.53748384988657	0.89
CG32196	CG4328	0.65	0.072	0.52	0.53748384988657	0.89
CG32196	CG3726	0.55	0.072	0.52	0.53748384988657	0.89
CG32196	Awh	0.29	0.072	0.52	0.53748384988657	0.89
CG32196	Vsx2	0.22	0.072	0.52	0.53748384988657	0.89
CG32196	oc	0.22	0.072	0.52	0.53748384988657	0.89
CG32196	scro	0.2	0.072	0.52	0.53748384988657	0.89
CG32196	CG32532	0	0.072	0.52	0.53748384988657	0.89
CG32196	bab2	-0.02	0.072	0.52	0.53748384988657	0.89
CG32196	tup	-0.12	0.072	0.52	0.53748384988657	0.89
CG32196	ham	-0.13	0.072	0.52	0.53748384988657	0.89
AstC-R2	D	12.47	0.527	0.11	0.2	0.18
AstC-R2	pros	9.07	0.527	0.11	0.2	0.18
AstC-R2	Sox21b	7.34	0.527	0.11	0.2	0.18
AstC-R2	bi	3.28	0.527	0.11	0.2	0.18
AstC-R2	CG43689	2.33	0.527	0.11	0.2	0.18
AstC-R2	Vsx2	1.86	0.527	0.11	0.2	0.18
AstC-R2	CG9650	1.74	0.527	0.11	0.2	0.18
AstC-R2	Atf3	1.73	0.527	0.11	0.2	0.18
AstC-R2	ap	1.49	0.527	0.11	0.2	0.18
AstC-R2	toy	1.38	0.527	0.11	0.2	0.18
AstC-R2	bab2	1.29	0.527	0.11	0.2	0.18
AstC-R2	Snoo	1.13	0.527	0.11	0.2	0.18
AstC-R2	Lim3	1.12	0.527	0.11	0.2	0.18
AstC-R2	foxo	0.96	0.527	0.11	0.2	0.18
AstC-R2	vvl	0.84	0.527	0.11	0.2	0.18
AstC-R2	oc	0.82	0.527	0.11	0.2	0.18
AstC-R2	CG11294	0.77	0.527	0.11	0.2	0.18
AstC-R2	bsh	0.7	0.527	0.11	0.2	0.18
AstC-R2	sim	0.6	0.527	0.11	0.2	0.18
AstC-R2	Vsx1	0.6	0.527	0.11	0.2	0.18
AstC-R2	zfh1	0.58	0.527	0.11	0.2	0.18
AstC-R2	Hmx	0.42	0.527	0.11	0.2	0.18
AstC-R2	CG3726	0.31	0.527	0.11	0.2	0.18
AstC-R2	Sox102F	0.29	0.527	0.11	0.2	0.18
AstC-R2	erm	0.29	0.527	0.11	0.2	0.18
AstC-R2	Camta	0.25	0.527	0.11	0.2	0.18
AstC-R2	lov	0.09	0.527	0.11	0.2	0.18
AstC-R2	noc	0	0.527	0.11	0.2	0.18
AstC-R2	danr	-0.01	0.527	0.11	0.2	0.18
AstC-R2	dm	-0.04	0.527	0.11	0.2	0.18
AstC-R1	Sox21b	6.56	0.523	-0.35	-0.134839972492648	0.2
AstC-R1	D	5.61	0.523	-0.35	-0.134839972492648	0.2
AstC-R1	CG9650	3.72	0.523	-0.35	-0.134839972492648	0.2
AstC-R1	CG9932	3.71	0.523	-0.35	-0.134839972492648	0.2
AstC-R1	CG43689	2.99	0.523	-0.35	-0.134839972492648	0.2
AstC-R1	CG4328	2.81	0.523	-0.35	-0.134839972492648	0.2
AstC-R1	kn	2.16	0.523	-0.35	-0.134839972492648	0.2
AstC-R1	danr	2.14	0.523	-0.35	-0.134839972492648	0.2
AstC-R1	oc	2	0.523	-0.35	-0.134839972492648	0.2
AstC-R1	vvl	1.96	0.523	-0.35	-0.134839972492648	0.2
AstC-R1	erm	1.95	0.523	-0.35	-0.134839972492648	0.2
AstC-R1	bsh	1.47	0.523	-0.35	-0.134839972492648	0.2
AstC-R1	ap	1.46	0.523	-0.35	-0.134839972492648	0.2
AstC-R1	zfh1	1.41	0.523	-0.35	-0.134839972492648	0.2
AstC-R1	CG32105	1.17	0.523	-0.35	-0.134839972492648	0.2
AstC-R1	SoxN	1.17	0.523	-0.35	-0.134839972492648	0.2
AstC-R1	CG32532	0.78	0.523	-0.35	-0.134839972492648	0.2
AstC-R1	zfh2	0.76	0.523	-0.35	-0.134839972492648	0.2
AstC-R1	pros	0.7	0.523	-0.35	-0.134839972492648	0.2
AstC-R1	hth	0.69	0.523	-0.35	-0.134839972492648	0.2
AstC-R1	sim	0.69	0.523	-0.35	-0.134839972492648	0.2
AstC-R1	CG11085	0.68	0.523	-0.35	-0.134839972492648	0.2
AstC-R1	Vsx1	0.61	0.523	-0.35	-0.134839972492648	0.2
AstC-R1	dac	0.5	0.523	-0.35	-0.134839972492648	0.2
AstC-R1	fkh	0.47	0.523	-0.35	-0.134839972492648	0.2
AstC-R1	bi	0.45	0.523	-0.35	-0.134839972492648	0.2
AstC-R1	dve	0.42	0.523	-0.35	-0.134839972492648	0.2
AstC-R1	hbn	0.29	0.523	-0.35	-0.134839972492648	0.2
AstC-R1	aop	0.25	0.523	-0.35	-0.134839972492648	0.2
AstC-R1	RunxB	0.25	0.523	-0.35	-0.134839972492648	0.2
MYPT-75D	CG34340	4.7	0.39	0.56	0.53748384988657	0.93
MYPT-75D	pros	4.5	0.39	0.56	0.53748384988657	0.93
MYPT-75D	Lim3	3.75	0.39	0.56	0.53748384988657	0.93
MYPT-75D	Vsx2	3.45	0.39	0.56	0.53748384988657	0.93
MYPT-75D	zfh1	1.66	0.39	0.56	0.53748384988657	0.93
MYPT-75D	Sox102F	1.66	0.39	0.56	0.53748384988657	0.93
MYPT-75D	kn	1.61	0.39	0.56	0.53748384988657	0.93
MYPT-75D	run	1.52	0.39	0.56	0.53748384988657	0.93
MYPT-75D	bab2	1.34	0.39	0.56	0.53748384988657	0.93
MYPT-75D	CG32105	1.28	0.39	0.56	0.53748384988657	0.93
MYPT-75D	Vsx1	1.06	0.39	0.56	0.53748384988657	0.93
MYPT-75D	Hmx	0.97	0.39	0.56	0.53748384988657	0.93
MYPT-75D	dac	0.95	0.39	0.56	0.53748384988657	0.93
MYPT-75D	ey	0.88	0.39	0.56	0.53748384988657	0.93
MYPT-75D	CG3726	0.83	0.39	0.56	0.53748384988657	0.93
MYPT-75D	noc	0.8	0.39	0.56	0.53748384988657	0.93
MYPT-75D	erm	0.76	0.39	0.56	0.53748384988657	0.93
MYPT-75D	vvl	0.75	0.39	0.56	0.53748384988657	0.93
MYPT-75D	ap	0.56	0.39	0.56	0.53748384988657	0.93
MYPT-75D	Ets65A	0.54	0.39	0.56	0.53748384988657	0.93
MYPT-75D	CG11085	0.45	0.39	0.56	0.53748384988657	0.93
MYPT-75D	danr	0.37	0.39	0.56	0.53748384988657	0.93
MYPT-75D	dve	0.37	0.39	0.56	0.53748384988657	0.93
MYPT-75D	D	0.36	0.39	0.56	0.53748384988657	0.93
MYPT-75D	Snoo	0.27	0.39	0.56	0.53748384988657	0.93
MYPT-75D	Dll	0.24	0.39	0.56	0.53748384988657	0.93
MYPT-75D	fkh	0.21	0.39	0.56	0.53748384988657	0.93
MYPT-75D	hth	0.2	0.39	0.56	0.53748384988657	0.93
MYPT-75D	svp	0.04	0.39	0.56	0.53748384988657	0.93
MYPT-75D	sim	0.04	0.39	0.56	0.53748384988657	0.93
CG42495	NK7.1	6.54	0.077	0.6	0.149071198499986	0.55
CG42495	Sox102F	5.72	0.077	0.6	0.149071198499986	0.55
CG42495	Vsx2	3.65	0.077	0.6	0.149071198499986	0.55
CG42495	fru	3.6	0.077	0.6	0.149071198499986	0.55
CG42495	ey	2.72	0.077	0.6	0.149071198499986	0.55
CG42495	elB	2.4	0.077	0.6	0.149071198499986	0.55
CG42495	toy	2.02	0.077	0.6	0.149071198499986	0.55
CG42495	sr	2.01	0.077	0.6	0.149071198499986	0.55
CG42495	ab	1.75	0.077	0.6	0.149071198499986	0.55
CG42495	bab1	1.68	0.077	0.6	0.149071198499986	0.55
CG42495	CG32532	1.67	0.077	0.6	0.149071198499986	0.55
CG42495	luna	1.07	0.077	0.6	0.149071198499986	0.55
CG42495	Ets65A	1.02	0.077	0.6	0.149071198499986	0.55
CG42495	dve	0.98	0.077	0.6	0.149071198499986	0.55
CG42495	lov	0.91	0.077	0.6	0.149071198499986	0.55
CG42495	fd59A	0.79	0.077	0.6	0.149071198499986	0.55
CG42495	D	0.77	0.077	0.6	0.149071198499986	0.55
CG42495	Atf3	0.55	0.077	0.6	0.149071198499986	0.55
CG42495	hbn	0.48	0.077	0.6	0.149071198499986	0.55
CG42495	bsh	0.46	0.077	0.6	0.149071198499986	0.55
CG42495	dac	0.46	0.077	0.6	0.149071198499986	0.55
CG42495	svp	0.4	0.077	0.6	0.149071198499986	0.55
CG42495	Awh	0.3	0.077	0.6	0.149071198499986	0.55
CG42495	kn	0.25	0.077	0.6	0.149071198499986	0.55
CG42495	CG32105	0.23	0.077	0.6	0.149071198499986	0.55
CG42495	scro	0.03	0.077	0.6	0.149071198499986	0.55
CG42495	ham	0.01	0.077	0.6	0.149071198499986	0.55
CG42495	Vsx1	0.01	0.077	0.6	0.149071198499986	0.55
CG42495	danr	-0.12	0.077	0.6	0.149071198499986	0.55
CG42495	tj	-0.13	0.077	0.6	0.149071198499986	0.55
CG32202	Hmx	3.46	0.089	0.29	0.382970843102535	0.46
CG32202	fru	3.27	0.089	0.29	0.382970843102535	0.46
CG32202	Sox102F	2.46	0.089	0.29	0.382970843102535	0.46
CG32202	sr	2.19	0.089	0.29	0.382970843102535	0.46
CG32202	CG11294	2.07	0.089	0.29	0.382970843102535	0.46
CG32202	ab	1.96	0.089	0.29	0.382970843102535	0.46
CG32202	rn	1.78	0.089	0.29	0.382970843102535	0.46
CG32202	bab2	1.37	0.089	0.29	0.382970843102535	0.46
CG32202	luna	1.32	0.089	0.29	0.382970843102535	0.46
CG32202	Awh	0.99	0.089	0.29	0.382970843102535	0.46
CG32202	svp	0.98	0.089	0.29	0.382970843102535	0.46
CG32202	CG32532	0.91	0.089	0.29	0.382970843102535	0.46
CG32202	Sox21b	0.8	0.089	0.29	0.382970843102535	0.46
CG32202	pdm3	0.7	0.089	0.29	0.382970843102535	0.46
CG32202	CG3726	0.62	0.089	0.29	0.382970843102535	0.46
CG32202	CG43689	0.48	0.089	0.29	0.382970843102535	0.46
CG32202	lov	0.37	0.089	0.29	0.382970843102535	0.46
CG32202	scro	0.29	0.089	0.29	0.382970843102535	0.46
CG32202	sim	0.19	0.089	0.29	0.382970843102535	0.46
CG32202	CG11085	0.19	0.089	0.29	0.382970843102535	0.46
CG32202	danr	0.16	0.089	0.29	0.382970843102535	0.46
CG32202	aop	0.15	0.089	0.29	0.382970843102535	0.46
CG32202	erm	0.15	0.089	0.29	0.382970843102535	0.46
CG32202	ap	0.13	0.089	0.29	0.382970843102535	0.46
CG32202	elB	0.08	0.089	0.29	0.382970843102535	0.46
CG32202	NK7.1	-0.08	0.089	0.29	0.382970843102535	0.46
CG32202	CG34340	-0.12	0.089	0.29	0.382970843102535	0.46
CG32202	dmrt99B	-0.13	0.089	0.29	0.382970843102535	0.46
CG32202	br	-0.13	0.089	0.29	0.382970843102535	0.46
CG32202	Atf3	-0.15	0.089	0.29	0.382970843102535	0.46
Nufip	fkh	5.35	0.056	0.06	0.0975900072948533	0.07
Nufip	CG43689	5.31	0.056	0.06	0.0975900072948533	0.07
Nufip	tup	4.9	0.056	0.06	0.0975900072948533	0.07
Nufip	lov	4.69	0.056	0.06	0.0975900072948533	0.07
Nufip	zfh2	3.61	0.056	0.06	0.0975900072948533	0.07
Nufip	CG3726	2.97	0.056	0.06	0.0975900072948533	0.07
Nufip	bi	2.93	0.056	0.06	0.0975900072948533	0.07
Nufip	vvl	2.62	0.056	0.06	0.0975900072948533	0.07
Nufip	run	2.23	0.056	0.06	0.0975900072948533	0.07
Nufip	CG11294	1.72	0.056	0.06	0.0975900072948533	0.07
Nufip	Hmx	1.65	0.056	0.06	0.0975900072948533	0.07
Nufip	Sox21b	1.58	0.056	0.06	0.0975900072948533	0.07
Nufip	sim	1.42	0.056	0.06	0.0975900072948533	0.07
Nufip	CG32105	1.35	0.056	0.06	0.0975900072948533	0.07
Nufip	Awh	1.24	0.056	0.06	0.0975900072948533	0.07
Nufip	dve	1.2	0.056	0.06	0.0975900072948533	0.07
Nufip	bab2	1.17	0.056	0.06	0.0975900072948533	0.07
Nufip	TfAP-2	1.15	0.056	0.06	0.0975900072948533	0.07
Nufip	scro	1.07	0.056	0.06	0.0975900072948533	0.07
Nufip	toy	1.05	0.056	0.06	0.0975900072948533	0.07
Nufip	mirr	0.89	0.056	0.06	0.0975900072948533	0.07
Nufip	ham	0.86	0.056	0.06	0.0975900072948533	0.07
Nufip	ey	0.81	0.056	0.06	0.0975900072948533	0.07
Nufip	elB	0.8	0.056	0.06	0.0975900072948533	0.07
Nufip	Atf3	0.61	0.056	0.06	0.0975900072948533	0.07
Nufip	noc	0.56	0.056	0.06	0.0975900072948533	0.07
Nufip	dm	0.55	0.056	0.06	0.0975900072948533	0.07
Nufip	Lim3	0.52	0.056	0.06	0.0975900072948533	0.07
Nufip	D	0.37	0.056	0.06	0.0975900072948533	0.07
Nufip	CG32532	0.25	0.056	0.06	0.0975900072948533	0.07
HipHop	Sox102F	8.35	0.094	-0.2	0.124034734589208	0.33
HipHop	fd59A	3.68	0.094	-0.2	0.124034734589208	0.33
HipHop	Ets65A	3.11	0.094	-0.2	0.124034734589208	0.33
HipHop	NK7.1	2.95	0.094	-0.2	0.124034734589208	0.33
HipHop	Dll	2.72	0.094	-0.2	0.124034734589208	0.33
HipHop	oc	2.71	0.094	-0.2	0.124034734589208	0.33
HipHop	sim	2.56	0.094	-0.2	0.124034734589208	0.33
HipHop	dmrt99B	2.36	0.094	-0.2	0.124034734589208	0.33
HipHop	Vsx1	2.33	0.094	-0.2	0.124034734589208	0.33
HipHop	bsh	2.27	0.094	-0.2	0.124034734589208	0.33
HipHop	aop	2.09	0.094	-0.2	0.124034734589208	0.33
HipHop	tup	1.91	0.094	-0.2	0.124034734589208	0.33
HipHop	CG32105	1.63	0.094	-0.2	0.124034734589208	0.33
HipHop	erm	1.24	0.094	-0.2	0.124034734589208	0.33
HipHop	D	1.16	0.094	-0.2	0.124034734589208	0.33
HipHop	toy	1.15	0.094	-0.2	0.124034734589208	0.33
HipHop	Awh	1.08	0.094	-0.2	0.124034734589208	0.33
HipHop	CG4328	0.99	0.094	-0.2	0.124034734589208	0.33
HipHop	zfh1	0.86	0.094	-0.2	0.124034734589208	0.33
HipHop	rn	0.83	0.094	-0.2	0.124034734589208	0.33
HipHop	ey	0.72	0.094	-0.2	0.124034734589208	0.33
HipHop	foxo	0.7	0.094	-0.2	0.124034734589208	0.33
HipHop	ab	0.7	0.094	-0.2	0.124034734589208	0.33
HipHop	pros	0.6	0.094	-0.2	0.124034734589208	0.33
HipHop	CG11085	0.59	0.094	-0.2	0.124034734589208	0.33
HipHop	elB	0.52	0.094	-0.2	0.124034734589208	0.33
HipHop	dve	0.51	0.094	-0.2	0.124034734589208	0.33
HipHop	vvl	0.43	0.094	-0.2	0.124034734589208	0.33
HipHop	svp	0.37	0.094	-0.2	0.124034734589208	0.33
HipHop	Lim3	0.31	0.094	-0.2	0.124034734589208	0.33
CG14074	Sox102F	8.56	0.031	0.25	0.227710017021324	0.35
CG14074	fkh	4.05	0.031	0.25	0.227710017021324	0.35
CG14074	pdm3	3.31	0.031	0.25	0.227710017021324	0.35
CG14074	CG11085	2.84	0.031	0.25	0.227710017021324	0.35
CG14074	CG11294	2.76	0.031	0.25	0.227710017021324	0.35
CG14074	br	1.74	0.031	0.25	0.227710017021324	0.35
CG14074	toy	1.5	0.031	0.25	0.227710017021324	0.35
CG14074	rn	1.49	0.031	0.25	0.227710017021324	0.35
CG14074	sim	1.21	0.031	0.25	0.227710017021324	0.35
CG14074	ap	1.03	0.031	0.25	0.227710017021324	0.35
CG14074	CG43689	0.96	0.031	0.25	0.227710017021324	0.35
CG14074	tup	0.82	0.031	0.25	0.227710017021324	0.35
CG14074	mirr	0.78	0.031	0.25	0.227710017021324	0.35
CG14074	dm	0.7	0.031	0.25	0.227710017021324	0.35
CG14074	Dll	0.56	0.031	0.25	0.227710017021324	0.35
CG14074	svp	0.44	0.031	0.25	0.227710017021324	0.35
CG14074	ab	0.41	0.031	0.25	0.227710017021324	0.35
CG14074	oc	0.31	0.031	0.25	0.227710017021324	0.35
CG14074	dac	0.29	0.031	0.25	0.227710017021324	0.35
CG14074	Vsx1	0.24	0.031	0.25	0.227710017021324	0.35
CG14074	fru	0.23	0.031	0.25	0.227710017021324	0.35
CG14074	TfAP-2	0.13	0.031	0.25	0.227710017021324	0.35
CG14074	scro	0.13	0.031	0.25	0.227710017021324	0.35
CG14074	Lim3	0.04	0.031	0.25	0.227710017021324	0.35
CG14074	CG32105	-0.16	0.031	0.25	0.227710017021324	0.35
CG14074	CG34340	-0.21	0.031	0.25	0.227710017021324	0.35
CG14074	pros	-0.23	0.031	0.25	0.227710017021324	0.35
CG14074	Awh	-0.26	0.031	0.25	0.227710017021324	0.35
CG14074	CG3726	-0.28	0.031	0.25	0.227710017021324	0.35
CG14074	elB	-0.28	0.031	0.25	0.227710017021324	0.35
Blos3	pros	5.16	0.13	-0.24	0.0975900072948533	0.09
Blos3	CG9932	3.84	0.13	-0.24	0.0975900072948533	0.09
Blos3	dm	2.53	0.13	-0.24	0.0975900072948533	0.09
Blos3	hth	2.45	0.13	-0.24	0.0975900072948533	0.09
Blos3	ham	2.44	0.13	-0.24	0.0975900072948533	0.09
Blos3	NK7.1	2.41	0.13	-0.24	0.0975900072948533	0.09
Blos3	sr	2.06	0.13	-0.24	0.0975900072948533	0.09
Blos3	Vsx2	1.99	0.13	-0.24	0.0975900072948533	0.09
Blos3	dmrt99B	1.96	0.13	-0.24	0.0975900072948533	0.09
Blos3	CG9650	1.94	0.13	-0.24	0.0975900072948533	0.09
Blos3	bab1	1.83	0.13	-0.24	0.0975900072948533	0.09
Blos3	ab	1.44	0.13	-0.24	0.0975900072948533	0.09
Blos3	RunxB	1.33	0.13	-0.24	0.0975900072948533	0.09
Blos3	Sox21b	1.23	0.13	-0.24	0.0975900072948533	0.09
Blos3	luna	1.22	0.13	-0.24	0.0975900072948533	0.09
Blos3	oc	0.86	0.13	-0.24	0.0975900072948533	0.09
Blos3	Vsx1	0.82	0.13	-0.24	0.0975900072948533	0.09
Blos3	Dll	0.82	0.13	-0.24	0.0975900072948533	0.09
Blos3	Sox102F	0.66	0.13	-0.24	0.0975900072948533	0.09
Blos3	bab2	0.64	0.13	-0.24	0.0975900072948533	0.09
Blos3	elB	0.5	0.13	-0.24	0.0975900072948533	0.09
Blos3	fd59A	0.36	0.13	-0.24	0.0975900072948533	0.09
Blos3	br	0.35	0.13	-0.24	0.0975900072948533	0.09
Blos3	Snoo	0.21	0.13	-0.24	0.0975900072948533	0.09
Blos3	erm	0.2	0.13	-0.24	0.0975900072948533	0.09
Blos3	CG43689	0.19	0.13	-0.24	0.0975900072948533	0.09
Blos3	run	0.17	0.13	-0.24	0.0975900072948533	0.09
Blos3	CG11085	0.14	0.13	-0.24	0.0975900072948533	0.09
Blos3	CG34340	-0.01	0.13	-0.24	0.0975900072948533	0.09
Blos3	aop	-0.11	0.13	-0.24	0.0975900072948533	0.09
Ugt	aop	11.9	0.145	0.18	0.447213595499958	0.42
Ugt	CG43689	6.41	0.145	0.18	0.447213595499958	0.42
Ugt	hth	6.2	0.145	0.18	0.447213595499958	0.42
Ugt	CG34340	5.97	0.145	0.18	0.447213595499958	0.42
Ugt	D	5.02	0.145	0.18	0.447213595499958	0.42
Ugt	bab1	5.01	0.145	0.18	0.447213595499958	0.42
Ugt	ham	4.7	0.145	0.18	0.447213595499958	0.42
Ugt	pros	4.49	0.145	0.18	0.447213595499958	0.42
Ugt	erm	4.27	0.145	0.18	0.447213595499958	0.42
Ugt	Hmx	4.25	0.145	0.18	0.447213595499958	0.42
Ugt	Sox21b	4.25	0.145	0.18	0.447213595499958	0.42
Ugt	Vsx2	3.97	0.145	0.18	0.447213595499958	0.42
Ugt	Ets65A	3.92	0.145	0.18	0.447213595499958	0.42
Ugt	oc	3.54	0.145	0.18	0.447213595499958	0.42
Ugt	Atf3	3.46	0.145	0.18	0.447213595499958	0.42
Ugt	TfAP-2	3.19	0.145	0.18	0.447213595499958	0.42
Ugt	Snoo	3.15	0.145	0.18	0.447213595499958	0.42
Ugt	CG11085	2.98	0.145	0.18	0.447213595499958	0.42
Ugt	fkh	2.93	0.145	0.18	0.447213595499958	0.42
Ugt	Sox102F	2.74	0.145	0.18	0.447213595499958	0.42
Ugt	scro	2.61	0.145	0.18	0.447213595499958	0.42
Ugt	noc	2.38	0.145	0.18	0.447213595499958	0.42
Ugt	CG9650	2.35	0.145	0.18	0.447213595499958	0.42
Ugt	Lim3	2.15	0.145	0.18	0.447213595499958	0.42
Ugt	vvl	1.92	0.145	0.18	0.447213595499958	0.42
Ugt	dmrt99B	1.82	0.145	0.18	0.447213595499958	0.42
Ugt	ap	1.72	0.145	0.18	0.447213595499958	0.42
Ugt	hbn	1.69	0.145	0.18	0.447213595499958	0.42
Ugt	fd59A	1.57	0.145	0.18	0.447213595499958	0.42
Ugt	ey	1.52	0.145	0.18	0.447213595499958	0.42
CSN1b	Dll	4.87	0.099	0.21	0.382970843102535	0.75
CSN1b	CG34340	3.7	0.099	0.21	0.382970843102535	0.75
CSN1b	toy	3.3	0.099	0.21	0.382970843102535	0.75
CSN1b	NK7.1	3.19	0.099	0.21	0.382970843102535	0.75
CSN1b	fkh	3.07	0.099	0.21	0.382970843102535	0.75
CSN1b	Sox102F	2.98	0.099	0.21	0.382970843102535	0.75
CSN1b	dve	2.21	0.099	0.21	0.382970843102535	0.75
CSN1b	luna	1.96	0.099	0.21	0.382970843102535	0.75
CSN1b	CG32532	1.46	0.099	0.21	0.382970843102535	0.75
CSN1b	svp	1.37	0.099	0.21	0.382970843102535	0.75
CSN1b	Ets65A	1.22	0.099	0.21	0.382970843102535	0.75
CSN1b	Vsx2	1.21	0.099	0.21	0.382970843102535	0.75
CSN1b	sim	0.86	0.099	0.21	0.382970843102535	0.75
CSN1b	Snoo	0.79	0.099	0.21	0.382970843102535	0.75
CSN1b	rn	0.63	0.099	0.21	0.382970843102535	0.75
CSN1b	CG32105	0.56	0.099	0.21	0.382970843102535	0.75
CSN1b	TfAP-2	0.49	0.099	0.21	0.382970843102535	0.75
CSN1b	ab	0.36	0.099	0.21	0.382970843102535	0.75
CSN1b	Hmx	0.26	0.099	0.21	0.382970843102535	0.75
CSN1b	ap	0.19	0.099	0.21	0.382970843102535	0.75
CSN1b	CG43689	0.11	0.099	0.21	0.382970843102535	0.75
CSN1b	lov	0.1	0.099	0.21	0.382970843102535	0.75
CSN1b	run	0.06	0.099	0.21	0.382970843102535	0.75
CSN1b	D	0.01	0.099	0.21	0.382970843102535	0.75
CSN1b	apt	0.01	0.099	0.21	0.382970843102535	0.75
CSN1b	aop	-0.03	0.099	0.21	0.382970843102535	0.75
CSN1b	ey	-0.03	0.099	0.21	0.382970843102535	0.75
CSN1b	Awh	-0.06	0.099	0.21	0.382970843102535	0.75
CSN1b	pdm3	-0.21	0.099	0.21	0.382970843102535	0.75
CSN1b	CG11294	-0.26	0.099	0.21	0.382970843102535	0.75
CG6841	D	6.06	0.123	0.26	0.174077655955698	0.46
CG6841	vvl	5.62	0.123	0.26	0.174077655955698	0.46
CG6841	Snoo	4.46	0.123	0.26	0.174077655955698	0.46
CG6841	bab1	3.31	0.123	0.26	0.174077655955698	0.46
CG6841	Vsx1	2.9	0.123	0.26	0.174077655955698	0.46
CG6841	lov	2.48	0.123	0.26	0.174077655955698	0.46
CG6841	danr	2.3	0.123	0.26	0.174077655955698	0.46
CG6841	pros	1.74	0.123	0.26	0.174077655955698	0.46
CG6841	Vsx2	1.7	0.123	0.26	0.174077655955698	0.46
CG6841	oc	1.37	0.123	0.26	0.174077655955698	0.46
CG6841	bi	1.26	0.123	0.26	0.174077655955698	0.46
CG6841	Hmx	1.19	0.123	0.26	0.174077655955698	0.46
CG6841	CG11294	1.16	0.123	0.26	0.174077655955698	0.46
CG6841	rn	1.16	0.123	0.26	0.174077655955698	0.46
CG6841	sr	1.11	0.123	0.26	0.174077655955698	0.46
CG6841	RunxB	1.02	0.123	0.26	0.174077655955698	0.46
CG6841	dve	1.02	0.123	0.26	0.174077655955698	0.46
CG6841	CG32105	0.86	0.123	0.26	0.174077655955698	0.46
CG6841	foxo	0.85	0.123	0.26	0.174077655955698	0.46
CG6841	run	0.72	0.123	0.26	0.174077655955698	0.46
CG6841	tj	0.52	0.123	0.26	0.174077655955698	0.46
CG6841	luna	0.33	0.123	0.26	0.174077655955698	0.46
CG6841	dac	0.32	0.123	0.26	0.174077655955698	0.46
CG6841	zfh2	0.26	0.123	0.26	0.174077655955698	0.46
CG6841	CG9650	0.26	0.123	0.26	0.174077655955698	0.46
CG6841	CG11085	0.2	0.123	0.26	0.174077655955698	0.46
CG6841	CG9932	0.09	0.123	0.26	0.174077655955698	0.46
CG6841	mirr	0.08	0.123	0.26	0.174077655955698	0.46
CG6841	dmrt99B	0.07	0.123	0.26	0.174077655955698	0.46
CG6841	hbn	-0.04	0.123	0.26	0.174077655955698	0.46
CG32204	CG3726	15.12	0.782	-0.08	0.363696483726654	0.24
CG32204	CG9650	10.22	0.782	-0.08	0.363696483726654	0.24
CG32204	Sox102F	6.36	0.782	-0.08	0.363696483726654	0.24
CG32204	dve	4.52	0.782	-0.08	0.363696483726654	0.24
CG32204	bsh	3.52	0.782	-0.08	0.363696483726654	0.24
CG32204	CG11085	3.47	0.782	-0.08	0.363696483726654	0.24
CG32204	kn	3.19	0.782	-0.08	0.363696483726654	0.24
CG32204	Hmx	2.78	0.782	-0.08	0.363696483726654	0.24
CG32204	RunxB	2.53	0.782	-0.08	0.363696483726654	0.24
CG32204	oc	2.44	0.782	-0.08	0.363696483726654	0.24
CG32204	Ets65A	2.32	0.782	-0.08	0.363696483726654	0.24
CG32204	pdm3	2.26	0.782	-0.08	0.363696483726654	0.24
CG32204	Camta	2.13	0.782	-0.08	0.363696483726654	0.24
CG32204	D	2.04	0.782	-0.08	0.363696483726654	0.24
CG32204	tj	2.02	0.782	-0.08	0.363696483726654	0.24
CG32204	svp	1.45	0.782	-0.08	0.363696483726654	0.24
CG32204	CG11294	1.42	0.782	-0.08	0.363696483726654	0.24
CG32204	dm	1.29	0.782	-0.08	0.363696483726654	0.24
CG32204	danr	1.09	0.782	-0.08	0.363696483726654	0.24
CG32204	erm	1.01	0.782	-0.08	0.363696483726654	0.24
CG32204	run	0.89	0.782	-0.08	0.363696483726654	0.24
CG32204	CG34340	0.77	0.782	-0.08	0.363696483726654	0.24
CG32204	aop	0.72	0.782	-0.08	0.363696483726654	0.24
CG32204	rn	0.7	0.782	-0.08	0.363696483726654	0.24
CG32204	CG9932	0.61	0.782	-0.08	0.363696483726654	0.24
CG32204	Dll	0.52	0.782	-0.08	0.363696483726654	0.24
CG32204	ab	0.48	0.782	-0.08	0.363696483726654	0.24
CG32204	Sox21b	0.39	0.782	-0.08	0.363696483726654	0.24
CG32204	br	0.19	0.782	-0.08	0.363696483726654	0.24
CG32204	Atf3	0.12	0.782	-0.08	0.363696483726654	0.24
CG14075	danr	8.93	0.375	0.56	1	0.54
CG14075	br	6.33	0.375	0.56	1	0.54
CG14075	hbn	2.6	0.375	0.56	1	0.54
CG14075	NK7.1	1.84	0.375	0.56	1	0.54
CG14075	vvl	1.64	0.375	0.56	1	0.54
CG14075	Lim3	1.36	0.375	0.56	1	0.54
CG14075	bi	1.31	0.375	0.56	1	0.54
CG14075	fru	1.27	0.375	0.56	1	0.54
CG14075	Vsx2	1.25	0.375	0.56	1	0.54
CG14075	rn	1.24	0.375	0.56	1	0.54
CG14075	Ets65A	1.1	0.375	0.56	1	0.54
CG14075	dac	1.09	0.375	0.56	1	0.54
CG14075	mirr	1.08	0.375	0.56	1	0.54
CG14075	Dll	1.05	0.375	0.56	1	0.54
CG14075	ey	0.96	0.375	0.56	1	0.54
CG14075	CG9932	0.86	0.375	0.56	1	0.54
CG14075	CG3726	0.78	0.375	0.56	1	0.54
CG14075	fd59A	0.75	0.375	0.56	1	0.54
CG14075	bsh	0.67	0.375	0.56	1	0.54
CG14075	CG9650	0.63	0.375	0.56	1	0.54
CG14075	fkh	0.56	0.375	0.56	1	0.54
CG14075	TfAP-2	0.51	0.375	0.56	1	0.54
CG14075	lov	0.5	0.375	0.56	1	0.54
CG14075	luna	0.47	0.375	0.56	1	0.54
CG14075	Sox102F	0.33	0.375	0.56	1	0.54
CG14075	aop	0.24	0.375	0.56	1	0.54
CG14075	CG32105	0.21	0.375	0.56	1	0.54
CG14075	Vsx1	0.14	0.375	0.56	1	0.54
CG14075	RunxB	0.06	0.375	0.56	1	0.54
CG14075	dmrt99B	-0.12	0.375	0.56	1	0.54
CG3808	bsh	8.41	0.063	-0.26	0.142857142857143	0.06
CG3808	luna	5.4	0.063	-0.26	0.142857142857143	0.06
CG3808	dve	3.25	0.063	-0.26	0.142857142857143	0.06
CG3808	apt	1.92	0.063	-0.26	0.142857142857143	0.06
CG3808	bab1	1.66	0.063	-0.26	0.142857142857143	0.06
CG3808	CG32532	1.63	0.063	-0.26	0.142857142857143	0.06
CG3808	dm	1.52	0.063	-0.26	0.142857142857143	0.06
CG3808	tj	1.5	0.063	-0.26	0.142857142857143	0.06
CG3808	zfh2	1.34	0.063	-0.26	0.142857142857143	0.06
CG3808	CG4328	1.22	0.063	-0.26	0.142857142857143	0.06
CG3808	D	1	0.063	-0.26	0.142857142857143	0.06
CG3808	Ets65A	0.9	0.063	-0.26	0.142857142857143	0.06
CG3808	br	0.72	0.063	-0.26	0.142857142857143	0.06
CG3808	ham	0.67	0.063	-0.26	0.142857142857143	0.06
CG3808	Sox21b	0.64	0.063	-0.26	0.142857142857143	0.06
CG3808	Lim3	0.29	0.063	-0.26	0.142857142857143	0.06
CG3808	scro	0.28	0.063	-0.26	0.142857142857143	0.06
CG3808	fd59A	0.2	0.063	-0.26	0.142857142857143	0.06
CG3808	Camta	0.18	0.063	-0.26	0.142857142857143	0.06
CG3808	SoxN	0.12	0.063	-0.26	0.142857142857143	0.06
CG3808	Sox102F	-0.03	0.063	-0.26	0.142857142857143	0.06
CG3808	kn	-0.13	0.063	-0.26	0.142857142857143	0.06
CG3808	dmrt99B	-0.26	0.063	-0.26	0.142857142857143	0.06
CG3808	ey	-0.32	0.063	-0.26	0.142857142857143	0.06
CG3808	noc	-0.33	0.063	-0.26	0.142857142857143	0.06
CG3808	Hmx	-0.33	0.063	-0.26	0.142857142857143	0.06
CG3808	Snoo	-0.35	0.063	-0.26	0.142857142857143	0.06
CG3808	hbn	-0.39	0.063	-0.26	0.142857142857143	0.06
CG3808	oc	-0.49	0.063	-0.26	0.142857142857143	0.06
CG3808	tsh	-0.56	0.063	-0.26	0.142857142857143	0.06
nkd	CG11085	8.25	0.457	0.64	0.786795792469443	0.65
nkd	CG32105	7.61	0.457	0.64	0.786795792469443	0.65
nkd	D	5.94	0.457	0.64	0.786795792469443	0.65
nkd	dm	3.26	0.457	0.64	0.786795792469443	0.65
nkd	pros	3.01	0.457	0.64	0.786795792469443	0.65
nkd	NK7.1	2.76	0.457	0.64	0.786795792469443	0.65
nkd	scro	2.66	0.457	0.64	0.786795792469443	0.65
nkd	Sox102F	2.09	0.457	0.64	0.786795792469443	0.65
nkd	oc	1.95	0.457	0.64	0.786795792469443	0.65
nkd	Lim3	1.61	0.457	0.64	0.786795792469443	0.65
nkd	lov	1.6	0.457	0.64	0.786795792469443	0.65
nkd	CG34340	1.58	0.457	0.64	0.786795792469443	0.65
nkd	fkh	1.51	0.457	0.64	0.786795792469443	0.65
nkd	run	1.42	0.457	0.64	0.786795792469443	0.65
nkd	bi	1.37	0.457	0.64	0.786795792469443	0.65
nkd	CG4328	1.36	0.457	0.64	0.786795792469443	0.65
nkd	ap	1.12	0.457	0.64	0.786795792469443	0.65
nkd	CG3726	0.95	0.457	0.64	0.786795792469443	0.65
nkd	dve	0.79	0.457	0.64	0.786795792469443	0.65
nkd	dac	0.64	0.457	0.64	0.786795792469443	0.65
nkd	TfAP-2	0.53	0.457	0.64	0.786795792469443	0.65
nkd	Atf3	0.46	0.457	0.64	0.786795792469443	0.65
nkd	ey	0.42	0.457	0.64	0.786795792469443	0.65
nkd	dmrt99B	0.36	0.457	0.64	0.786795792469443	0.65
nkd	CG9932	0.35	0.457	0.64	0.786795792469443	0.65
nkd	fru	0.18	0.457	0.64	0.786795792469443	0.65
nkd	Awh	0.15	0.457	0.64	0.786795792469443	0.65
nkd	noc	0.04	0.457	0.64	0.786795792469443	0.65
nkd	zfh1	0.03	0.457	0.64	0.786795792469443	0.65
nkd	CG43689	0	0.457	0.64	0.786795792469443	0.65
CG6812	scro	10.71	0.154	0.5	1	0.93
CG6812	bi	7.1	0.154	0.5	1	0.93
CG6812	CG9650	6.58	0.154	0.5	1	0.93
CG6812	luna	4.87	0.154	0.5	1	0.93
CG6812	danr	4.42	0.154	0.5	1	0.93
CG6812	apt	4.21	0.154	0.5	1	0.93
CG6812	NK7.1	3.61	0.154	0.5	1	0.93
CG6812	Ets65A	3.4	0.154	0.5	1	0.93
CG6812	bsh	3.37	0.154	0.5	1	0.93
CG6812	lov	2.96	0.154	0.5	1	0.93
CG6812	Vsx1	2.96	0.154	0.5	1	0.93
CG6812	CG9932	2.9	0.154	0.5	1	0.93
CG6812	fd59A	2.89	0.154	0.5	1	0.93
CG6812	tj	2.51	0.154	0.5	1	0.93
CG6812	pdm3	2.45	0.154	0.5	1	0.93
CG6812	foxo	2.38	0.154	0.5	1	0.93
CG6812	TfAP-2	2.36	0.154	0.5	1	0.93
CG6812	mirr	2.29	0.154	0.5	1	0.93
CG6812	tsh	2.18	0.154	0.5	1	0.93
CG6812	pros	2.17	0.154	0.5	1	0.93
CG6812	Hmx	2.15	0.154	0.5	1	0.93
CG6812	CG3726	1.69	0.154	0.5	1	0.93
CG6812	fkh	1.66	0.154	0.5	1	0.93
CG6812	bab2	1.51	0.154	0.5	1	0.93
CG6812	CG11085	1.49	0.154	0.5	1	0.93
CG6812	noc	1.47	0.154	0.5	1	0.93
CG6812	Awh	1.37	0.154	0.5	1	0.93
CG6812	ap	1.28	0.154	0.5	1	0.93
CG6812	CG11294	1.2	0.154	0.5	1	0.93
CG6812	kn	1.12	0.154	0.5	1	0.93
Mkp3	hth	6.51	0.312	0.49	0.53748384988657	0.82
Mkp3	noc	6.22	0.312	0.49	0.53748384988657	0.82
Mkp3	pros	6.13	0.312	0.49	0.53748384988657	0.82
Mkp3	elB	5.16	0.312	0.49	0.53748384988657	0.82
Mkp3	CG9650	4.96	0.312	0.49	0.53748384988657	0.82
Mkp3	fd59A	4.51	0.312	0.49	0.53748384988657	0.82
Mkp3	oc	3.94	0.312	0.49	0.53748384988657	0.82
Mkp3	vvl	3.93	0.312	0.49	0.53748384988657	0.82
Mkp3	Sox21b	3.87	0.312	0.49	0.53748384988657	0.82
Mkp3	ham	3.62	0.312	0.49	0.53748384988657	0.82
Mkp3	bab1	3.14	0.312	0.49	0.53748384988657	0.82
Mkp3	D	3.05	0.312	0.49	0.53748384988657	0.82
Mkp3	CG43689	2.57	0.312	0.49	0.53748384988657	0.82
Mkp3	CG9932	2.27	0.312	0.49	0.53748384988657	0.82
Mkp3	bab2	2.13	0.312	0.49	0.53748384988657	0.82
Mkp3	Dll	2.08	0.312	0.49	0.53748384988657	0.82
Mkp3	lov	1.9	0.312	0.49	0.53748384988657	0.82
Mkp3	luna	1.89	0.312	0.49	0.53748384988657	0.82
Mkp3	Ets65A	1.85	0.312	0.49	0.53748384988657	0.82
Mkp3	aop	1.76	0.312	0.49	0.53748384988657	0.82
Mkp3	CG34340	1.7	0.312	0.49	0.53748384988657	0.82
Mkp3	foxo	1.45	0.312	0.49	0.53748384988657	0.82
Mkp3	Sox102F	1.39	0.312	0.49	0.53748384988657	0.82
Mkp3	dmrt99B	1.31	0.312	0.49	0.53748384988657	0.82
Mkp3	pdm3	1.27	0.312	0.49	0.53748384988657	0.82
Mkp3	Lim3	1.21	0.312	0.49	0.53748384988657	0.82
Mkp3	run	1.19	0.312	0.49	0.53748384988657	0.82
Mkp3	rn	1.18	0.312	0.49	0.53748384988657	0.82
Mkp3	scro	1.11	0.312	0.49	0.53748384988657	0.82
Mkp3	toy	0.9	0.312	0.49	0.53748384988657	0.82
MESR6	Sox102F	10.47	0.225	0.3	0.487950036474267	0.33
MESR6	noc	10.41	0.225	0.3	0.487950036474267	0.33
MESR6	CG9650	9.92	0.225	0.3	0.487950036474267	0.33
MESR6	aop	9.71	0.225	0.3	0.487950036474267	0.33
MESR6	elB	6.09	0.225	0.3	0.487950036474267	0.33
MESR6	Atf3	4.93	0.225	0.3	0.487950036474267	0.33
MESR6	hbn	4.54	0.225	0.3	0.487950036474267	0.33
MESR6	TfAP-2	3.52	0.225	0.3	0.487950036474267	0.33
MESR6	fd59A	3.44	0.225	0.3	0.487950036474267	0.33
MESR6	ap	3.18	0.225	0.3	0.487950036474267	0.33
MESR6	CG43689	2.99	0.225	0.3	0.487950036474267	0.33
MESR6	Dll	2.96	0.225	0.3	0.487950036474267	0.33
MESR6	D	2.93	0.225	0.3	0.487950036474267	0.33
MESR6	vvl	2.86	0.225	0.3	0.487950036474267	0.33
MESR6	Vsx1	2.75	0.225	0.3	0.487950036474267	0.33
MESR6	zfh2	2.5	0.225	0.3	0.487950036474267	0.33
MESR6	svp	2.2	0.225	0.3	0.487950036474267	0.33
MESR6	CG34340	2.01	0.225	0.3	0.487950036474267	0.33
MESR6	lov	1.88	0.225	0.3	0.487950036474267	0.33
MESR6	luna	1.71	0.225	0.3	0.487950036474267	0.33
MESR6	CG11294	1.7	0.225	0.3	0.487950036474267	0.33
MESR6	SoxN	1.67	0.225	0.3	0.487950036474267	0.33
MESR6	Lim3	1.61	0.225	0.3	0.487950036474267	0.33
MESR6	bi	1.57	0.225	0.3	0.487950036474267	0.33
MESR6	mirr	1.53	0.225	0.3	0.487950036474267	0.33
MESR6	CG3726	1.51	0.225	0.3	0.487950036474267	0.33
MESR6	Awh	1.45	0.225	0.3	0.487950036474267	0.33
MESR6	scro	1.43	0.225	0.3	0.487950036474267	0.33
MESR6	fkh	1.38	0.225	0.3	0.487950036474267	0.33
MESR6	pdm3	1.27	0.225	0.3	0.487950036474267	0.33
CG10424	zfh2	7.51	0.145	-0.2	0.142857142857143	0.2
CG10424	Sox102F	4.45	0.145	-0.2	0.142857142857143	0.2
CG10424	Sox21b	3.73	0.145	-0.2	0.142857142857143	0.2
CG10424	CG32105	3.25	0.145	-0.2	0.142857142857143	0.2
CG10424	NK7.1	2.79	0.145	-0.2	0.142857142857143	0.2
CG10424	CG43689	2.34	0.145	-0.2	0.142857142857143	0.2
CG10424	bi	1.93	0.145	-0.2	0.142857142857143	0.2
CG10424	pros	1.92	0.145	-0.2	0.142857142857143	0.2
CG10424	danr	1.92	0.145	-0.2	0.142857142857143	0.2
CG10424	tup	1.82	0.145	-0.2	0.142857142857143	0.2
CG10424	svp	1.77	0.145	-0.2	0.142857142857143	0.2
CG10424	TfAP-2	1.45	0.145	-0.2	0.142857142857143	0.2
CG10424	run	1.39	0.145	-0.2	0.142857142857143	0.2
CG10424	erm	1.07	0.145	-0.2	0.142857142857143	0.2
CG10424	elB	1.06	0.145	-0.2	0.142857142857143	0.2
CG10424	toy	1.06	0.145	-0.2	0.142857142857143	0.2
CG10424	CG3726	0.74	0.145	-0.2	0.142857142857143	0.2
CG10424	Dll	0.71	0.145	-0.2	0.142857142857143	0.2
CG10424	foxo	0.64	0.145	-0.2	0.142857142857143	0.2
CG10424	oc	0.61	0.145	-0.2	0.142857142857143	0.2
CG10424	Hmx	0.55	0.145	-0.2	0.142857142857143	0.2
CG10424	apt	0.55	0.145	-0.2	0.142857142857143	0.2
CG10424	bab2	0.52	0.145	-0.2	0.142857142857143	0.2
CG10424	kn	0.34	0.145	-0.2	0.142857142857143	0.2
CG10424	scro	0.31	0.145	-0.2	0.142857142857143	0.2
CG10424	hbn	0.29	0.145	-0.2	0.142857142857143	0.2
CG10424	ab	0.26	0.145	-0.2	0.142857142857143	0.2
CG10424	Atf3	0.2	0.145	-0.2	0.142857142857143	0.2
CG10424	Camta	0.19	0.145	-0.2	0.142857142857143	0.2
CG10424	aop	0.16	0.145	-0.2	0.142857142857143	0.2
CG14082	CG32532	9.79	0.258	0.19	0.367058489524401	0.55
CG14082	NK7.1	7.37	0.258	0.19	0.367058489524401	0.55
CG14082	pros	4.18	0.258	0.19	0.367058489524401	0.55
CG14082	zfh2	2.81	0.258	0.19	0.367058489524401	0.55
CG14082	scro	2.23	0.258	0.19	0.367058489524401	0.55
CG14082	CG4328	1.7	0.258	0.19	0.367058489524401	0.55
CG14082	danr	1.49	0.258	0.19	0.367058489524401	0.55
CG14082	lov	1.44	0.258	0.19	0.367058489524401	0.55
CG14082	elB	1.3	0.258	0.19	0.367058489524401	0.55
CG14082	pdm3	1.26	0.258	0.19	0.367058489524401	0.55
CG14082	rn	1.16	0.258	0.19	0.367058489524401	0.55
CG14082	CG3726	1.11	0.258	0.19	0.367058489524401	0.55
CG14082	Ets65A	1.05	0.258	0.19	0.367058489524401	0.55
CG14082	CG34340	1.03	0.258	0.19	0.367058489524401	0.55
CG14082	Awh	1.03	0.258	0.19	0.367058489524401	0.55
CG14082	Vsx2	1.02	0.258	0.19	0.367058489524401	0.55
CG14082	Lim3	0.96	0.258	0.19	0.367058489524401	0.55
CG14082	luna	0.92	0.258	0.19	0.367058489524401	0.55
CG14082	br	0.67	0.258	0.19	0.367058489524401	0.55
CG14082	dve	0.49	0.258	0.19	0.367058489524401	0.55
CG14082	CG43689	0.47	0.258	0.19	0.367058489524401	0.55
CG14082	zfh1	0.4	0.258	0.19	0.367058489524401	0.55
CG14082	bi	0.38	0.258	0.19	0.367058489524401	0.55
CG14082	Hmx	0.22	0.258	0.19	0.367058489524401	0.55
CG14082	CG9650	0.21	0.258	0.19	0.367058489524401	0.55
CG14082	noc	0.15	0.258	0.19	0.367058489524401	0.55
CG14082	RunxB	0.14	0.258	0.19	0.367058489524401	0.55
CG14082	CG11085	0.01	0.258	0.19	0.367058489524401	0.55
CG14082	CG32105	-0.02	0.258	0.19	0.367058489524401	0.55
CG14082	tj	-0.06	0.258	0.19	0.367058489524401	0.55
nes	hth	6.21	0.074	0.6	0.683130051063973	0.58
nes	Vsx1	4.24	0.074	0.6	0.683130051063973	0.58
nes	CG34340	4.03	0.074	0.6	0.683130051063973	0.58
nes	toy	3.65	0.074	0.6	0.683130051063973	0.58
nes	Sox102F	3.57	0.074	0.6	0.683130051063973	0.58
nes	Vsx2	2.39	0.074	0.6	0.683130051063973	0.58
nes	Camta	2.28	0.074	0.6	0.683130051063973	0.58
nes	aop	2.15	0.074	0.6	0.683130051063973	0.58
nes	zfh1	1.82	0.074	0.6	0.683130051063973	0.58
nes	SoxN	1.56	0.074	0.6	0.683130051063973	0.58
nes	sim	1.5	0.074	0.6	0.683130051063973	0.58
nes	scro	1.42	0.074	0.6	0.683130051063973	0.58
nes	tup	1.39	0.074	0.6	0.683130051063973	0.58
nes	bab2	1.37	0.074	0.6	0.683130051063973	0.58
nes	svp	1.29	0.074	0.6	0.683130051063973	0.58
nes	Ets65A	1.28	0.074	0.6	0.683130051063973	0.58
nes	dmrt99B	1.13	0.074	0.6	0.683130051063973	0.58
nes	dm	1.1	0.074	0.6	0.683130051063973	0.58
nes	kn	0.96	0.074	0.6	0.683130051063973	0.58
nes	fru	0.86	0.074	0.6	0.683130051063973	0.58
nes	CG3726	0.79	0.074	0.6	0.683130051063973	0.58
nes	Dll	0.7	0.074	0.6	0.683130051063973	0.58
nes	rn	0.64	0.074	0.6	0.683130051063973	0.58
nes	bab1	0.63	0.074	0.6	0.683130051063973	0.58
nes	bsh	0.59	0.074	0.6	0.683130051063973	0.58
nes	apt	0.57	0.074	0.6	0.683130051063973	0.58
nes	dac	0.43	0.074	0.6	0.683130051063973	0.58
nes	run	0.26	0.074	0.6	0.683130051063973	0.58
nes	lov	0.23	0.074	0.6	0.683130051063973	0.58
nes	foxo	0.16	0.074	0.6	0.683130051063973	0.58
CG14086	erm	8.91	0.277	0.1	0.333333333333333	0.32
CG14086	luna	7.39	0.277	0.1	0.333333333333333	0.32
CG14086	toy	5.08	0.277	0.1	0.333333333333333	0.32
CG14086	Sox102F	4.61	0.277	0.1	0.333333333333333	0.32
CG14086	CG9650	3.75	0.277	0.1	0.333333333333333	0.32
CG14086	fru	3.73	0.277	0.1	0.333333333333333	0.32
CG14086	Sox21b	2.33	0.277	0.1	0.333333333333333	0.32
CG14086	scro	1.79	0.277	0.1	0.333333333333333	0.32
CG14086	sim	1.75	0.277	0.1	0.333333333333333	0.32
CG14086	mirr	1.72	0.277	0.1	0.333333333333333	0.32
CG14086	Ets65A	1.57	0.277	0.1	0.333333333333333	0.32
CG14086	ap	1.25	0.277	0.1	0.333333333333333	0.32
CG14086	CG32105	1.1	0.277	0.1	0.333333333333333	0.32
CG14086	dac	0.99	0.277	0.1	0.333333333333333	0.32
CG14086	Lim3	0.85	0.277	0.1	0.333333333333333	0.32
CG14086	tj	0.78	0.277	0.1	0.333333333333333	0.32
CG14086	Atf3	0.76	0.277	0.1	0.333333333333333	0.32
CG14086	SoxN	0.71	0.277	0.1	0.333333333333333	0.32
CG14086	aop	0.7	0.277	0.1	0.333333333333333	0.32
CG14086	CG4328	0.64	0.277	0.1	0.333333333333333	0.32
CG14086	Vsx2	0.62	0.277	0.1	0.333333333333333	0.32
CG14086	ey	0.57	0.277	0.1	0.333333333333333	0.32
CG14086	vvl	0.57	0.277	0.1	0.333333333333333	0.32
CG14086	kn	0.55	0.277	0.1	0.333333333333333	0.32
CG14086	pdm3	0.49	0.277	0.1	0.333333333333333	0.32
CG14086	CG34340	0.29	0.277	0.1	0.333333333333333	0.32
CG14086	hth	0.19	0.277	0.1	0.333333333333333	0.32
CG14086	D	0.19	0.277	0.1	0.333333333333333	0.32
CG14086	bi	0.17	0.277	0.1	0.333333333333333	0.32
CG14086	noc	0.14	0.277	0.1	0.333333333333333	0.32
fal	dve	3.74	0.106	-0.22	0.0975900072948533	0.02
fal	TfAP-2	3.55	0.106	-0.22	0.0975900072948533	0.02
fal	Snoo	3.34	0.106	-0.22	0.0975900072948533	0.02
fal	vvl	3.28	0.106	-0.22	0.0975900072948533	0.02
fal	scro	3.13	0.106	-0.22	0.0975900072948533	0.02
fal	NK7.1	2.99	0.106	-0.22	0.0975900072948533	0.02
fal	bab2	2.22	0.106	-0.22	0.0975900072948533	0.02
fal	tj	2.03	0.106	-0.22	0.0975900072948533	0.02
fal	elB	1.7	0.106	-0.22	0.0975900072948533	0.02
fal	danr	1.7	0.106	-0.22	0.0975900072948533	0.02
fal	erm	1.6	0.106	-0.22	0.0975900072948533	0.02
fal	fd59A	1.58	0.106	-0.22	0.0975900072948533	0.02
fal	lov	1.5	0.106	-0.22	0.0975900072948533	0.02
fal	mirr	1.45	0.106	-0.22	0.0975900072948533	0.02
fal	noc	1.39	0.106	-0.22	0.0975900072948533	0.02
fal	CG9650	1.04	0.106	-0.22	0.0975900072948533	0.02
fal	tup	1.03	0.106	-0.22	0.0975900072948533	0.02
fal	CG9932	0.76	0.106	-0.22	0.0975900072948533	0.02
fal	SoxN	0.72	0.106	-0.22	0.0975900072948533	0.02
fal	D	0.63	0.106	-0.22	0.0975900072948533	0.02
fal	Atf3	0.61	0.106	-0.22	0.0975900072948533	0.02
fal	CG32532	0.48	0.106	-0.22	0.0975900072948533	0.02
fal	fru	0.45	0.106	-0.22	0.0975900072948533	0.02
fal	kn	0.32	0.106	-0.22	0.0975900072948533	0.02
fal	RunxB	0.18	0.106	-0.22	0.0975900072948533	0.02
fal	Ets65A	0.17	0.106	-0.22	0.0975900072948533	0.02
fal	ham	0.16	0.106	-0.22	0.0975900072948533	0.02
fal	hbn	0.07	0.106	-0.22	0.0975900072948533	0.02
fal	CG11085	-0.14	0.106	-0.22	0.0975900072948533	0.02
fal	CG32105	-0.15	0.106	-0.22	0.0975900072948533	0.02
CG32206	CG3726	9.5	0.344	0.57	0.509175077217316	0.29
CG32206	erm	4.77	0.344	0.57	0.509175077217316	0.29
CG32206	Sox102F	4.61	0.344	0.57	0.509175077217316	0.29
CG32206	aop	4.39	0.344	0.57	0.509175077217316	0.29
CG32206	br	3.23	0.344	0.57	0.509175077217316	0.29
CG32206	danr	3.2	0.344	0.57	0.509175077217316	0.29
CG32206	CG11294	2.27	0.344	0.57	0.509175077217316	0.29
CG32206	CG43689	2	0.344	0.57	0.509175077217316	0.29
CG32206	scro	1.78	0.344	0.57	0.509175077217316	0.29
CG32206	CG11085	1.37	0.344	0.57	0.509175077217316	0.29
CG32206	dm	1.19	0.344	0.57	0.509175077217316	0.29
CG32206	ap	1.06	0.344	0.57	0.509175077217316	0.29
CG32206	ey	1.05	0.344	0.57	0.509175077217316	0.29
CG32206	CG32532	0.98	0.344	0.57	0.509175077217316	0.29
CG32206	NK7.1	0.95	0.344	0.57	0.509175077217316	0.29
CG32206	bab1	0.92	0.344	0.57	0.509175077217316	0.29
CG32206	svp	0.9	0.344	0.57	0.509175077217316	0.29
CG32206	dac	0.88	0.344	0.57	0.509175077217316	0.29
CG32206	hbn	0.88	0.344	0.57	0.509175077217316	0.29
CG32206	vvl	0.73	0.344	0.57	0.509175077217316	0.29
CG32206	D	0.6	0.344	0.57	0.509175077217316	0.29
CG32206	sim	0.59	0.344	0.57	0.509175077217316	0.29
CG32206	tup	0.55	0.344	0.57	0.509175077217316	0.29
CG32206	CG4328	0.51	0.344	0.57	0.509175077217316	0.29
CG32206	CG34340	0.48	0.344	0.57	0.509175077217316	0.29
CG32206	Ets65A	0.47	0.344	0.57	0.509175077217316	0.29
CG32206	fd59A	0.43	0.344	0.57	0.509175077217316	0.29
CG32206	Atf3	0.3	0.344	0.57	0.509175077217316	0.29
CG32206	bab2	0.25	0.344	0.57	0.509175077217316	0.29
CG32206	ham	0.21	0.344	0.57	0.509175077217316	0.29
pncr009:3L	fkh	3.21	0.083	0.08	1	0.95
pncr009:3L	CG4328	2.94	0.083	0.08	1	0.95
pncr009:3L	tup	2.94	0.083	0.08	1	0.95
pncr009:3L	Vsx2	2.68	0.083	0.08	1	0.95
pncr009:3L	fd59A	2.48	0.083	0.08	1	0.95
pncr009:3L	Camta	2.22	0.083	0.08	1	0.95
pncr009:3L	hth	1.95	0.083	0.08	1	0.95
pncr009:3L	erm	1.87	0.083	0.08	1	0.95
pncr009:3L	ey	1.84	0.083	0.08	1	0.95
pncr009:3L	bsh	1.25	0.083	0.08	1	0.95
pncr009:3L	luna	1.19	0.083	0.08	1	0.95
pncr009:3L	kn	1.18	0.083	0.08	1	0.95
pncr009:3L	RunxB	1.17	0.083	0.08	1	0.95
pncr009:3L	tj	1.07	0.083	0.08	1	0.95
pncr009:3L	run	1.06	0.083	0.08	1	0.95
pncr009:3L	oc	0.94	0.083	0.08	1	0.95
pncr009:3L	NK7.1	0.86	0.083	0.08	1	0.95
pncr009:3L	noc	0.74	0.083	0.08	1	0.95
pncr009:3L	Lim3	0.73	0.083	0.08	1	0.95
pncr009:3L	bab2	0.71	0.083	0.08	1	0.95
pncr009:3L	scro	0.61	0.083	0.08	1	0.95
pncr009:3L	CG32105	0.37	0.083	0.08	1	0.95
pncr009:3L	CG34340	0.35	0.083	0.08	1	0.95
pncr009:3L	mirr	0.35	0.083	0.08	1	0.95
pncr009:3L	SoxN	0.34	0.083	0.08	1	0.95
pncr009:3L	sim	0.34	0.083	0.08	1	0.95
pncr009:3L	aop	0.25	0.083	0.08	1	0.95
pncr009:3L	ab	0.19	0.083	0.08	1	0.95
pncr009:3L	dve	0.17	0.083	0.08	1	0.95
pncr009:3L	zfh1	0.13	0.083	0.08	1	0.95
CG9279	Camta	4.93	0.056	0.15	0.53748384988657	0.47
CG9279	toy	4.42	0.056	0.15	0.53748384988657	0.47
CG9279	Dll	3.91	0.056	0.15	0.53748384988657	0.47
CG9279	vvl	2.88	0.056	0.15	0.53748384988657	0.47
CG9279	SoxN	2.69	0.056	0.15	0.53748384988657	0.47
CG9279	NK7.1	2.42	0.056	0.15	0.53748384988657	0.47
CG9279	aop	2.28	0.056	0.15	0.53748384988657	0.47
CG9279	tup	1.97	0.056	0.15	0.53748384988657	0.47
CG9279	Hmx	1.92	0.056	0.15	0.53748384988657	0.47
CG9279	ab	1.6	0.056	0.15	0.53748384988657	0.47
CG9279	lov	1.43	0.056	0.15	0.53748384988657	0.47
CG9279	CG32532	1.28	0.056	0.15	0.53748384988657	0.47
CG9279	apt	1.24	0.056	0.15	0.53748384988657	0.47
CG9279	danr	1.13	0.056	0.15	0.53748384988657	0.47
CG9279	Atf3	1.05	0.056	0.15	0.53748384988657	0.47
CG9279	dac	1	0.056	0.15	0.53748384988657	0.47
CG9279	sr	0.92	0.056	0.15	0.53748384988657	0.47
CG9279	Lim3	0.83	0.056	0.15	0.53748384988657	0.47
CG9279	elB	0.78	0.056	0.15	0.53748384988657	0.47
CG9279	dve	0.71	0.056	0.15	0.53748384988657	0.47
CG9279	fru	0.57	0.056	0.15	0.53748384988657	0.47
CG9279	ham	0.53	0.056	0.15	0.53748384988657	0.47
CG9279	bsh	0.44	0.056	0.15	0.53748384988657	0.47
CG9279	CG34340	0.43	0.056	0.15	0.53748384988657	0.47
CG9279	noc	0.41	0.056	0.15	0.53748384988657	0.47
CG9279	Vsx1	0.38	0.056	0.15	0.53748384988657	0.47
CG9279	tsh	0.35	0.056	0.15	0.53748384988657	0.47
CG9279	Sox102F	0.34	0.056	0.15	0.53748384988657	0.47
CG9279	zfh2	0.25	0.056	0.15	0.53748384988657	0.47
CG9279	zfh1	0.21	0.056	0.15	0.53748384988657	0.47
CG9300	CG11294	6.31	0.08	0.04	0.174077655955698	0.19
CG9300	CG9932	3.25	0.08	0.04	0.174077655955698	0.19
CG9300	RunxB	2.92	0.08	0.04	0.174077655955698	0.19
CG9300	bi	2.31	0.08	0.04	0.174077655955698	0.19
CG9300	noc	2.3	0.08	0.04	0.174077655955698	0.19
CG9300	Sox21b	1.87	0.08	0.04	0.174077655955698	0.19
CG9300	lov	1.79	0.08	0.04	0.174077655955698	0.19
CG9300	ap	1.68	0.08	0.04	0.174077655955698	0.19
CG9300	NK7.1	1.65	0.08	0.04	0.174077655955698	0.19
CG9300	CG32532	1.54	0.08	0.04	0.174077655955698	0.19
CG9300	tup	1.27	0.08	0.04	0.174077655955698	0.19
CG9300	dm	1.26	0.08	0.04	0.174077655955698	0.19
CG9300	kn	1.16	0.08	0.04	0.174077655955698	0.19
CG9300	TfAP-2	1.15	0.08	0.04	0.174077655955698	0.19
CG9300	fkh	1.02	0.08	0.04	0.174077655955698	0.19
CG9300	Atf3	1.02	0.08	0.04	0.174077655955698	0.19
CG9300	tj	0.79	0.08	0.04	0.174077655955698	0.19
CG9300	zfh1	0.78	0.08	0.04	0.174077655955698	0.19
CG9300	ey	0.7	0.08	0.04	0.174077655955698	0.19
CG9300	D	0.65	0.08	0.04	0.174077655955698	0.19
CG9300	fd59A	0.52	0.08	0.04	0.174077655955698	0.19
CG9300	luna	0.52	0.08	0.04	0.174077655955698	0.19
CG9300	pdm3	0.5	0.08	0.04	0.174077655955698	0.19
CG9300	aop	0.47	0.08	0.04	0.174077655955698	0.19
CG9300	bab1	0.43	0.08	0.04	0.174077655955698	0.19
CG9300	run	0.4	0.08	0.04	0.174077655955698	0.19
CG9300	SoxN	0.34	0.08	0.04	0.174077655955698	0.19
CG9300	CG3726	0.27	0.08	0.04	0.174077655955698	0.19
CG9300	elB	0.26	0.08	0.04	0.174077655955698	0.19
CG9300	hbn	0.26	0.08	0.04	0.174077655955698	0.19
Shal	hth	8.88	0.136	-0.21	0.29277002188456	0.62
Shal	tsh	3.59	0.136	-0.21	0.29277002188456	0.62
Shal	tup	2.29	0.136	-0.21	0.29277002188456	0.62
Shal	fd59A	1.87	0.136	-0.21	0.29277002188456	0.62
Shal	Dll	1.78	0.136	-0.21	0.29277002188456	0.62
Shal	fkh	1.68	0.136	-0.21	0.29277002188456	0.62
Shal	vvl	1.56	0.136	-0.21	0.29277002188456	0.62
Shal	pdm3	1.42	0.136	-0.21	0.29277002188456	0.62
Shal	Ets65A	1.41	0.136	-0.21	0.29277002188456	0.62
Shal	ham	1.22	0.136	-0.21	0.29277002188456	0.62
Shal	Awh	1.21	0.136	-0.21	0.29277002188456	0.62
Shal	Lim3	1.21	0.136	-0.21	0.29277002188456	0.62
Shal	Hmx	1.14	0.136	-0.21	0.29277002188456	0.62
Shal	dmrt99B	1.13	0.136	-0.21	0.29277002188456	0.62
Shal	CG32532	1.06	0.136	-0.21	0.29277002188456	0.62
Shal	CG11085	0.99	0.136	-0.21	0.29277002188456	0.62
Shal	sr	0.98	0.136	-0.21	0.29277002188456	0.62
Shal	luna	0.93	0.136	-0.21	0.29277002188456	0.62
Shal	br	0.86	0.136	-0.21	0.29277002188456	0.62
Shal	CG43689	0.8	0.136	-0.21	0.29277002188456	0.62
Shal	dve	0.72	0.136	-0.21	0.29277002188456	0.62
Shal	TfAP-2	0.71	0.136	-0.21	0.29277002188456	0.62
Shal	ey	0.64	0.136	-0.21	0.29277002188456	0.62
Shal	svp	0.51	0.136	-0.21	0.29277002188456	0.62
Shal	pros	0.43	0.136	-0.21	0.29277002188456	0.62
Shal	Sox21b	0.35	0.136	-0.21	0.29277002188456	0.62
Shal	dm	0.25	0.136	-0.21	0.29277002188456	0.62
Shal	fru	0.24	0.136	-0.21	0.29277002188456	0.62
Shal	CG3726	0.23	0.136	-0.21	0.29277002188456	0.62
Shal	bi	0.17	0.136	-0.21	0.29277002188456	0.62
CG9231	tup	7.51	0.166	-0.11	0.218217890235992	0.48
CG9231	bab2	3.67	0.166	-0.11	0.218217890235992	0.48
CG9231	hbn	3.41	0.166	-0.11	0.218217890235992	0.48
CG9231	erm	3.29	0.166	-0.11	0.218217890235992	0.48
CG9231	Vsx1	3.06	0.166	-0.11	0.218217890235992	0.48
CG9231	sim	2.83	0.166	-0.11	0.218217890235992	0.48
CG9231	SoxN	2.32	0.166	-0.11	0.218217890235992	0.48
CG9231	CG11085	1.93	0.166	-0.11	0.218217890235992	0.48
CG9231	Atf3	1.93	0.166	-0.11	0.218217890235992	0.48
CG9231	Dll	1.82	0.166	-0.11	0.218217890235992	0.48
CG9231	elB	1.76	0.166	-0.11	0.218217890235992	0.48
CG9231	ap	1.71	0.166	-0.11	0.218217890235992	0.48
CG9231	Sox21b	1.59	0.166	-0.11	0.218217890235992	0.48
CG9231	CG43689	1.54	0.166	-0.11	0.218217890235992	0.48
CG9231	CG34340	1.53	0.166	-0.11	0.218217890235992	0.48
CG9231	Sox102F	1.28	0.166	-0.11	0.218217890235992	0.48
CG9231	apt	1.27	0.166	-0.11	0.218217890235992	0.48
CG9231	zfh1	1.08	0.166	-0.11	0.218217890235992	0.48
CG9231	CG9650	0.98	0.166	-0.11	0.218217890235992	0.48
CG9231	noc	0.78	0.166	-0.11	0.218217890235992	0.48
CG9231	scro	0.7	0.166	-0.11	0.218217890235992	0.48
CG9231	hth	0.64	0.166	-0.11	0.218217890235992	0.48
CG9231	luna	0.53	0.166	-0.11	0.218217890235992	0.48
CG9231	dve	0.43	0.166	-0.11	0.218217890235992	0.48
CG9231	sr	0.38	0.166	-0.11	0.218217890235992	0.48
CG9231	D	0.24	0.166	-0.11	0.218217890235992	0.48
CG9231	pdm3	0.22	0.166	-0.11	0.218217890235992	0.48
CG9231	CG9932	0.1	0.166	-0.11	0.218217890235992	0.48
CG9231	bi	0.05	0.166	-0.11	0.218217890235992	0.48
CG9231	CG11294	0.02	0.166	-0.11	0.218217890235992	0.48
CG14100	D	4.93	0.096	0.78	1	0.55
CG14100	CG9650	4.06	0.096	0.78	1	0.55
CG14100	tup	3.62	0.096	0.78	1	0.55
CG14100	aop	3.33	0.096	0.78	1	0.55
CG14100	CG11294	2.62	0.096	0.78	1	0.55
CG14100	dm	2.37	0.096	0.78	1	0.55
CG14100	hbn	1.57	0.096	0.78	1	0.55
CG14100	toy	1.4	0.096	0.78	1	0.55
CG14100	Awh	1.38	0.096	0.78	1	0.55
CG14100	Lim3	1.2	0.096	0.78	1	0.55
CG14100	br	1.16	0.096	0.78	1	0.55
CG14100	ey	1.05	0.096	0.78	1	0.55
CG14100	CG32532	1	0.096	0.78	1	0.55
CG14100	scro	0.83	0.096	0.78	1	0.55
CG14100	tsh	0.66	0.096	0.78	1	0.55
CG14100	apt	0.52	0.096	0.78	1	0.55
CG14100	lov	0.5	0.096	0.78	1	0.55
CG14100	Sox21b	0.47	0.096	0.78	1	0.55
CG14100	CG3726	0.45	0.096	0.78	1	0.55
CG14100	CG11085	0.37	0.096	0.78	1	0.55
CG14100	ap	0.36	0.096	0.78	1	0.55
CG14100	CG4328	0.22	0.096	0.78	1	0.55
CG14100	elB	0.21	0.096	0.78	1	0.55
CG14100	SoxN	0.19	0.096	0.78	1	0.55
CG14100	CG9932	0.18	0.096	0.78	1	0.55
CG14100	foxo	0.15	0.096	0.78	1	0.55
CG14100	Vsx1	0.13	0.096	0.78	1	0.55
CG14100	bab2	0.13	0.096	0.78	1	0.55
CG14100	Sox102F	0.07	0.096	0.78	1	0.55
CG14100	TfAP-2	0.06	0.096	0.78	1	0.55
Lon	bab2	4.35	0.077	0.08	0.29277002188456	0.54
Lon	danr	2.82	0.077	0.08	0.29277002188456	0.54
Lon	CG9650	2.23	0.077	0.08	0.29277002188456	0.54
Lon	Sox21b	1.92	0.077	0.08	0.29277002188456	0.54
Lon	ap	1.82	0.077	0.08	0.29277002188456	0.54
Lon	sr	1.73	0.077	0.08	0.29277002188456	0.54
Lon	Ets65A	1.61	0.077	0.08	0.29277002188456	0.54
Lon	rn	1.53	0.077	0.08	0.29277002188456	0.54
Lon	sim	1.36	0.077	0.08	0.29277002188456	0.54
Lon	Snoo	1.32	0.077	0.08	0.29277002188456	0.54
Lon	Awh	1.07	0.077	0.08	0.29277002188456	0.54
Lon	zfh1	0.68	0.077	0.08	0.29277002188456	0.54
Lon	SoxN	0.63	0.077	0.08	0.29277002188456	0.54
Lon	lov	0.63	0.077	0.08	0.29277002188456	0.54
Lon	CG32105	0.32	0.077	0.08	0.29277002188456	0.54
Lon	Camta	0.05	0.077	0.08	0.29277002188456	0.54
Lon	TfAP-2	0.05	0.077	0.08	0.29277002188456	0.54
Lon	ab	0.01	0.077	0.08	0.29277002188456	0.54
Lon	dve	0	0.077	0.08	0.29277002188456	0.54
Lon	NK7.1	-0.02	0.077	0.08	0.29277002188456	0.54
Lon	bsh	-0.1	0.077	0.08	0.29277002188456	0.54
Lon	scro	-0.16	0.077	0.08	0.29277002188456	0.54
Lon	bab1	-0.18	0.077	0.08	0.29277002188456	0.54
Lon	Vsx1	-0.22	0.077	0.08	0.29277002188456	0.54
Lon	tsh	-0.26	0.077	0.08	0.29277002188456	0.54
Lon	Dll	-0.31	0.077	0.08	0.29277002188456	0.54
Lon	CG4328	-0.53	0.077	0.08	0.29277002188456	0.54
Lon	ey	-0.54	0.077	0.08	0.29277002188456	0.54
Lon	CG32532	-0.61	0.077	0.08	0.29277002188456	0.54
Lon	fkh	-0.63	0.077	0.08	0.29277002188456	0.54
l(3)76BDm	SoxN	8.26	0.09	-0.43	0.0666666666666667	0.01
l(3)76BDm	Sox21b	4.56	0.09	-0.43	0.0666666666666667	0.01
l(3)76BDm	br	3.12	0.09	-0.43	0.0666666666666667	0.01
l(3)76BDm	dm	3.06	0.09	-0.43	0.0666666666666667	0.01
l(3)76BDm	elB	2.76	0.09	-0.43	0.0666666666666667	0.01
l(3)76BDm	dve	2.4	0.09	-0.43	0.0666666666666667	0.01
l(3)76BDm	vvl	2.1	0.09	-0.43	0.0666666666666667	0.01
l(3)76BDm	CG43689	2.03	0.09	-0.43	0.0666666666666667	0.01
l(3)76BDm	CG32105	1.98	0.09	-0.43	0.0666666666666667	0.01
l(3)76BDm	sim	1.76	0.09	-0.43	0.0666666666666667	0.01
l(3)76BDm	Awh	1.7	0.09	-0.43	0.0666666666666667	0.01
l(3)76BDm	pros	1.69	0.09	-0.43	0.0666666666666667	0.01
l(3)76BDm	NK7.1	1.67	0.09	-0.43	0.0666666666666667	0.01
l(3)76BDm	D	1.3	0.09	-0.43	0.0666666666666667	0.01
l(3)76BDm	Hmx	1.28	0.09	-0.43	0.0666666666666667	0.01
l(3)76BDm	sr	1.25	0.09	-0.43	0.0666666666666667	0.01
l(3)76BDm	TfAP-2	1.23	0.09	-0.43	0.0666666666666667	0.01
l(3)76BDm	CG11085	1.23	0.09	-0.43	0.0666666666666667	0.01
l(3)76BDm	CG3726	1.13	0.09	-0.43	0.0666666666666667	0.01
l(3)76BDm	CG9932	0.95	0.09	-0.43	0.0666666666666667	0.01
l(3)76BDm	CG4328	0.84	0.09	-0.43	0.0666666666666667	0.01
l(3)76BDm	fru	0.73	0.09	-0.43	0.0666666666666667	0.01
l(3)76BDm	zfh1	0.71	0.09	-0.43	0.0666666666666667	0.01
l(3)76BDm	mirr	0.67	0.09	-0.43	0.0666666666666667	0.01
l(3)76BDm	bab1	0.46	0.09	-0.43	0.0666666666666667	0.01
l(3)76BDm	scro	0.31	0.09	-0.43	0.0666666666666667	0.01
l(3)76BDm	danr	0.28	0.09	-0.43	0.0666666666666667	0.01
l(3)76BDm	tup	0.18	0.09	-0.43	0.0666666666666667	0.01
l(3)76BDm	ham	0.16	0.09	-0.43	0.0666666666666667	0.01
l(3)76BDm	hbn	0.15	0.09	-0.43	0.0666666666666667	0.01
CG8786	bab1	4.86	0.143	0.03	0.382970843102535	0.32
CG8786	vvl	4.52	0.143	0.03	0.382970843102535	0.32
CG8786	bab2	4.44	0.143	0.03	0.382970843102535	0.32
CG8786	ab	4.14	0.143	0.03	0.382970843102535	0.32
CG8786	D	2.99	0.143	0.03	0.382970843102535	0.32
CG8786	lov	2.63	0.143	0.03	0.382970843102535	0.32
CG8786	Hmx	2.24	0.143	0.03	0.382970843102535	0.32
CG8786	elB	2.14	0.143	0.03	0.382970843102535	0.32
CG8786	Sox21b	1.96	0.143	0.03	0.382970843102535	0.32
CG8786	Ets65A	1.75	0.143	0.03	0.382970843102535	0.32
CG8786	tj	1.73	0.143	0.03	0.382970843102535	0.32
CG8786	ey	1.57	0.143	0.03	0.382970843102535	0.32
CG8786	Vsx1	1.17	0.143	0.03	0.382970843102535	0.32
CG8786	zfh2	1.11	0.143	0.03	0.382970843102535	0.32
CG8786	tup	0.98	0.143	0.03	0.382970843102535	0.32
CG8786	CG32105	0.94	0.143	0.03	0.382970843102535	0.32
CG8786	oc	0.93	0.143	0.03	0.382970843102535	0.32
CG8786	CG3726	0.48	0.143	0.03	0.382970843102535	0.32
CG8786	bi	0.46	0.143	0.03	0.382970843102535	0.32
CG8786	CG34340	0.46	0.143	0.03	0.382970843102535	0.32
CG8786	dm	0.36	0.143	0.03	0.382970843102535	0.32
CG8786	run	0.29	0.143	0.03	0.382970843102535	0.32
CG8786	CG4328	0.29	0.143	0.03	0.382970843102535	0.32
CG8786	zfh1	0.21	0.143	0.03	0.382970843102535	0.32
CG8786	erm	0.19	0.143	0.03	0.382970843102535	0.32
CG8786	luna	0.15	0.143	0.03	0.382970843102535	0.32
CG8786	CG9932	0.05	0.143	0.03	0.382970843102535	0.32
CG8786	Sox102F	0.05	0.143	0.03	0.382970843102535	0.32
CG8786	TfAP-2	0.04	0.143	0.03	0.382970843102535	0.32
CG8786	CG11085	0	0.143	0.03	0.382970843102535	0.32
CG14103	pdm3	5.89	0.096	0.7	1	0.75
CG14103	hbn	3.8	0.096	0.7	1	0.75
CG14103	Camta	3.69	0.096	0.7	1	0.75
CG14103	tup	3.41	0.096	0.7	1	0.75
CG14103	Snoo	3.31	0.096	0.7	1	0.75
CG14103	CG34340	3.02	0.096	0.7	1	0.75
CG14103	aop	2.26	0.096	0.7	1	0.75
CG14103	apt	2.1	0.096	0.7	1	0.75
CG14103	svp	1.84	0.096	0.7	1	0.75
CG14103	CG32532	1.68	0.096	0.7	1	0.75
CG14103	scro	1.59	0.096	0.7	1	0.75
CG14103	ab	1.55	0.096	0.7	1	0.75
CG14103	hth	1.46	0.096	0.7	1	0.75
CG14103	foxo	1.19	0.096	0.7	1	0.75
CG14103	Vsx2	1.12	0.096	0.7	1	0.75
CG14103	erm	1.01	0.096	0.7	1	0.75
CG14103	elB	0.91	0.096	0.7	1	0.75
CG14103	CG9650	0.9	0.096	0.7	1	0.75
CG14103	RunxB	0.87	0.096	0.7	1	0.75
CG14103	CG32105	0.71	0.096	0.7	1	0.75
CG14103	fd59A	0.64	0.096	0.7	1	0.75
CG14103	Ets65A	0.63	0.096	0.7	1	0.75
CG14103	sr	0.61	0.096	0.7	1	0.75
CG14103	tj	0.45	0.096	0.7	1	0.75
CG14103	dm	0.42	0.096	0.7	1	0.75
CG14103	kn	0.4	0.096	0.7	1	0.75
CG14103	fkh	0.31	0.096	0.7	1	0.75
CG14103	dmrt99B	0.14	0.096	0.7	1	0.75
CG14103	noc	0.12	0.096	0.7	1	0.75
CG14103	dac	-0.08	0.096	0.7	1	0.75
CG34116	dm	6.13	0.097	0.05	0.447213595499958	0.53
CG34116	bab1	2.66	0.097	0.05	0.447213595499958	0.53
CG34116	hth	2.48	0.097	0.05	0.447213595499958	0.53
CG34116	mirr	2.47	0.097	0.05	0.447213595499958	0.53
CG34116	vvl	2.46	0.097	0.05	0.447213595499958	0.53
CG34116	foxo	2.24	0.097	0.05	0.447213595499958	0.53
CG34116	CG9650	2.05	0.097	0.05	0.447213595499958	0.53
CG34116	aop	1.85	0.097	0.05	0.447213595499958	0.53
CG34116	bab2	1.8	0.097	0.05	0.447213595499958	0.53
CG34116	sr	1.44	0.097	0.05	0.447213595499958	0.53
CG34116	svp	1.08	0.097	0.05	0.447213595499958	0.53
CG34116	kn	1	0.097	0.05	0.447213595499958	0.53
CG34116	ham	0.95	0.097	0.05	0.447213595499958	0.53
CG34116	tsh	0.95	0.097	0.05	0.447213595499958	0.53
CG34116	Dll	0.83	0.097	0.05	0.447213595499958	0.53
CG34116	bsh	0.81	0.097	0.05	0.447213595499958	0.53
CG34116	CG4328	0.8	0.097	0.05	0.447213595499958	0.53
CG34116	ab	0.72	0.097	0.05	0.447213595499958	0.53
CG34116	fkh	0.6	0.097	0.05	0.447213595499958	0.53
CG34116	CG32105	0.49	0.097	0.05	0.447213595499958	0.53
CG34116	Awh	0.44	0.097	0.05	0.447213595499958	0.53
CG34116	CG32532	0.41	0.097	0.05	0.447213595499958	0.53
CG34116	CG11085	0.35	0.097	0.05	0.447213595499958	0.53
CG34116	CG34340	0.25	0.097	0.05	0.447213595499958	0.53
CG34116	dac	0.2	0.097	0.05	0.447213595499958	0.53
CG34116	TfAP-2	0.16	0.097	0.05	0.447213595499958	0.53
CG34116	Atf3	0.12	0.097	0.05	0.447213595499958	0.53
CG34116	fd59A	0.08	0.097	0.05	0.447213595499958	0.53
CG34116	Snoo	0.05	0.097	0.05	0.447213595499958	0.53
CG34116	zfh2	0	0.097	0.05	0.447213595499958	0.53
CG14104	scro	7.42	0.109	-0.14	0.124034734589208	0.05
CG14104	CG11294	6.19	0.109	-0.14	0.124034734589208	0.05
CG14104	Lim3	4.17	0.109	-0.14	0.124034734589208	0.05
CG14104	Vsx1	4.04	0.109	-0.14	0.124034734589208	0.05
CG14104	CG11085	3.67	0.109	-0.14	0.124034734589208	0.05
CG14104	hbn	3.43	0.109	-0.14	0.124034734589208	0.05
CG14104	bi	2.92	0.109	-0.14	0.124034734589208	0.05
CG14104	CG9650	2.41	0.109	-0.14	0.124034734589208	0.05
CG14104	rn	2.41	0.109	-0.14	0.124034734589208	0.05
CG14104	Sox102F	2.24	0.109	-0.14	0.124034734589208	0.05
CG14104	dve	2.1	0.109	-0.14	0.124034734589208	0.05
CG14104	elB	2.08	0.109	-0.14	0.124034734589208	0.05
CG14104	Atf3	2.04	0.109	-0.14	0.124034734589208	0.05
CG14104	oc	1.77	0.109	-0.14	0.124034734589208	0.05
CG14104	bsh	1.74	0.109	-0.14	0.124034734589208	0.05
CG14104	Camta	1.7	0.109	-0.14	0.124034734589208	0.05
CG14104	danr	1.57	0.109	-0.14	0.124034734589208	0.05
CG14104	hth	1.06	0.109	-0.14	0.124034734589208	0.05
CG14104	lov	0.88	0.109	-0.14	0.124034734589208	0.05
CG14104	CG9932	0.75	0.109	-0.14	0.124034734589208	0.05
CG14104	RunxB	0.7	0.109	-0.14	0.124034734589208	0.05
CG14104	fd59A	0.69	0.109	-0.14	0.124034734589208	0.05
CG14104	pdm3	0.64	0.109	-0.14	0.124034734589208	0.05
CG14104	bab2	0.55	0.109	-0.14	0.124034734589208	0.05
CG14104	Dll	0.41	0.109	-0.14	0.124034734589208	0.05
CG14104	sr	0.31	0.109	-0.14	0.124034734589208	0.05
CG14104	sim	0.25	0.109	-0.14	0.124034734589208	0.05
CG14104	foxo	0.19	0.109	-0.14	0.124034734589208	0.05
CG14104	aop	0.17	0.109	-0.14	0.124034734589208	0.05
CG14104	Awh	0	0.109	-0.14	0.124034734589208	0.05
Kap-alpha1	br	8.42	0.087	0.16	0.227710017021324	0.05
Kap-alpha1	zfh1	7.55	0.087	0.16	0.227710017021324	0.05
Kap-alpha1	CG43689	4.83	0.087	0.16	0.227710017021324	0.05
Kap-alpha1	RunxB	4.54	0.087	0.16	0.227710017021324	0.05
Kap-alpha1	CG9932	4.07	0.087	0.16	0.227710017021324	0.05
Kap-alpha1	Snoo	3.96	0.087	0.16	0.227710017021324	0.05
Kap-alpha1	Atf3	3.29	0.087	0.16	0.227710017021324	0.05
Kap-alpha1	fkh	2.83	0.087	0.16	0.227710017021324	0.05
Kap-alpha1	Vsx1	2.29	0.087	0.16	0.227710017021324	0.05
Kap-alpha1	scro	2.11	0.087	0.16	0.227710017021324	0.05
Kap-alpha1	hbn	1.69	0.087	0.16	0.227710017021324	0.05
Kap-alpha1	TfAP-2	1.36	0.087	0.16	0.227710017021324	0.05
Kap-alpha1	D	1.35	0.087	0.16	0.227710017021324	0.05
Kap-alpha1	rn	1.3	0.087	0.16	0.227710017021324	0.05
Kap-alpha1	CG32532	1.01	0.087	0.16	0.227710017021324	0.05
Kap-alpha1	mirr	0.89	0.087	0.16	0.227710017021324	0.05
Kap-alpha1	ey	0.87	0.087	0.16	0.227710017021324	0.05
Kap-alpha1	toy	0.85	0.087	0.16	0.227710017021324	0.05
Kap-alpha1	luna	0.84	0.087	0.16	0.227710017021324	0.05
Kap-alpha1	CG4328	0.73	0.087	0.16	0.227710017021324	0.05
Kap-alpha1	kn	0.72	0.087	0.16	0.227710017021324	0.05
Kap-alpha1	danr	0.72	0.087	0.16	0.227710017021324	0.05
Kap-alpha1	oc	0.53	0.087	0.16	0.227710017021324	0.05
Kap-alpha1	bi	0.46	0.087	0.16	0.227710017021324	0.05
Kap-alpha1	dmrt99B	0.45	0.087	0.16	0.227710017021324	0.05
Kap-alpha1	CG11294	0.41	0.087	0.16	0.227710017021324	0.05
Kap-alpha1	bab1	0.41	0.087	0.16	0.227710017021324	0.05
Kap-alpha1	Vsx2	0.32	0.087	0.16	0.227710017021324	0.05
Kap-alpha1	hth	0.27	0.087	0.16	0.227710017021324	0.05
Kap-alpha1	Sox21b	0.25	0.087	0.16	0.227710017021324	0.05
CG32221	aop	7.35	0.109	0.02	0.174077655955698	0.05
CG32221	Dll	4.16	0.109	0.02	0.174077655955698	0.05
CG32221	TfAP-2	2.69	0.109	0.02	0.174077655955698	0.05
CG32221	oc	1.95	0.109	0.02	0.174077655955698	0.05
CG32221	mirr	1.85	0.109	0.02	0.174077655955698	0.05
CG32221	Sox102F	1.71	0.109	0.02	0.174077655955698	0.05
CG32221	NK7.1	1.5	0.109	0.02	0.174077655955698	0.05
CG32221	CG9932	1.25	0.109	0.02	0.174077655955698	0.05
CG32221	dmrt99B	1.24	0.109	0.02	0.174077655955698	0.05
CG32221	ab	1.22	0.109	0.02	0.174077655955698	0.05
CG32221	tj	1.1	0.109	0.02	0.174077655955698	0.05
CG32221	scro	0.96	0.109	0.02	0.174077655955698	0.05
CG32221	Awh	0.85	0.109	0.02	0.174077655955698	0.05
CG32221	ap	0.7	0.109	0.02	0.174077655955698	0.05
CG32221	kn	0.62	0.109	0.02	0.174077655955698	0.05
CG32221	dve	0.55	0.109	0.02	0.174077655955698	0.05
CG32221	Lim3	0.49	0.109	0.02	0.174077655955698	0.05
CG32221	CG43689	0.18	0.109	0.02	0.174077655955698	0.05
CG32221	tsh	0.1	0.109	0.02	0.174077655955698	0.05
CG32221	Sox21b	0.01	0.109	0.02	0.174077655955698	0.05
CG32221	CG11294	0.01	0.109	0.02	0.174077655955698	0.05
CG32221	zfh1	0	0.109	0.02	0.174077655955698	0.05
CG32221	CG32532	0	0.109	0.02	0.174077655955698	0.05
CG32221	Ets65A	-0.01	0.109	0.02	0.174077655955698	0.05
CG32221	sr	-0.07	0.109	0.02	0.174077655955698	0.05
CG32221	hth	-0.09	0.109	0.02	0.174077655955698	0.05
CG32221	fd59A	-0.16	0.109	0.02	0.174077655955698	0.05
CG32221	tup	-0.24	0.109	0.02	0.174077655955698	0.05
CG32221	toy	-0.29	0.109	0.02	0.174077655955698	0.05
CG32221	pdm3	-0.35	0.109	0.02	0.174077655955698	0.05
kto	CG9650	4.65	0.101	-0.44	-0.0666666666666667	0.7
kto	bi	2.85	0.101	-0.44	-0.0666666666666667	0.7
kto	fkh	2.26	0.101	-0.44	-0.0666666666666667	0.7
kto	sr	2.15	0.101	-0.44	-0.0666666666666667	0.7
kto	Ets65A	1.79	0.101	-0.44	-0.0666666666666667	0.7
kto	CG34340	1.35	0.101	-0.44	-0.0666666666666667	0.7
kto	br	1.16	0.101	-0.44	-0.0666666666666667	0.7
kto	CG43689	1.07	0.101	-0.44	-0.0666666666666667	0.7
kto	ab	1	0.101	-0.44	-0.0666666666666667	0.7
kto	fru	0.94	0.101	-0.44	-0.0666666666666667	0.7
kto	Camta	0.93	0.101	-0.44	-0.0666666666666667	0.7
kto	CG4328	0.85	0.101	-0.44	-0.0666666666666667	0.7
kto	dmrt99B	0.7	0.101	-0.44	-0.0666666666666667	0.7
kto	bab2	0.54	0.101	-0.44	-0.0666666666666667	0.7
kto	zfh1	0.53	0.101	-0.44	-0.0666666666666667	0.7
kto	CG32532	0.52	0.101	-0.44	-0.0666666666666667	0.7
kto	Sox102F	0.5	0.101	-0.44	-0.0666666666666667	0.7
kto	SoxN	0.48	0.101	-0.44	-0.0666666666666667	0.7
kto	fd59A	0.47	0.101	-0.44	-0.0666666666666667	0.7
kto	svp	0.31	0.101	-0.44	-0.0666666666666667	0.7
kto	pros	0.29	0.101	-0.44	-0.0666666666666667	0.7
kto	erm	0.23	0.101	-0.44	-0.0666666666666667	0.7
kto	CG9932	0.18	0.101	-0.44	-0.0666666666666667	0.7
kto	NK7.1	0.04	0.101	-0.44	-0.0666666666666667	0.7
kto	danr	-0.09	0.101	-0.44	-0.0666666666666667	0.7
kto	hbn	-0.11	0.101	-0.44	-0.0666666666666667	0.7
kto	tup	-0.13	0.101	-0.44	-0.0666666666666667	0.7
kto	CG11294	-0.17	0.101	-0.44	-0.0666666666666667	0.7
kto	Atf3	-0.2	0.101	-0.44	-0.0666666666666667	0.7
kto	D	-0.22	0.101	-0.44	-0.0666666666666667	0.7
CG8004	Lim3	6.13	0.127	0.07	0.382970843102535	0.49
CG8004	ab	5.47	0.127	0.07	0.382970843102535	0.49
CG8004	D	4.65	0.127	0.07	0.382970843102535	0.49
CG8004	bab1	4.31	0.127	0.07	0.382970843102535	0.49
CG8004	scro	4.04	0.127	0.07	0.382970843102535	0.49
CG8004	hth	3.47	0.127	0.07	0.382970843102535	0.49
CG8004	elB	2.98	0.127	0.07	0.382970843102535	0.49
CG8004	tup	2.67	0.127	0.07	0.382970843102535	0.49
CG8004	dm	2.6	0.127	0.07	0.382970843102535	0.49
CG8004	TfAP-2	2.26	0.127	0.07	0.382970843102535	0.49
CG8004	Vsx1	2.16	0.127	0.07	0.382970843102535	0.49
CG8004	pdm3	1.77	0.127	0.07	0.382970843102535	0.49
CG8004	ey	1.74	0.127	0.07	0.382970843102535	0.49
CG8004	zfh1	1.68	0.127	0.07	0.382970843102535	0.49
CG8004	oc	1.64	0.127	0.07	0.382970843102535	0.49
CG8004	kn	1.41	0.127	0.07	0.382970843102535	0.49
CG8004	Atf3	1.41	0.127	0.07	0.382970843102535	0.49
CG8004	bsh	1.38	0.127	0.07	0.382970843102535	0.49
CG8004	Sox102F	1.19	0.127	0.07	0.382970843102535	0.49
CG8004	Vsx2	0.8	0.127	0.07	0.382970843102535	0.49
CG8004	CG9650	0.55	0.127	0.07	0.382970843102535	0.49
CG8004	CG4328	0.36	0.127	0.07	0.382970843102535	0.49
CG8004	lov	0.18	0.127	0.07	0.382970843102535	0.49
CG8004	CG32105	0.16	0.127	0.07	0.382970843102535	0.49
CG8004	noc	0.16	0.127	0.07	0.382970843102535	0.49
CG8004	apt	0.15	0.127	0.07	0.382970843102535	0.49
CG8004	dmrt99B	0.12	0.127	0.07	0.382970843102535	0.49
CG8004	CG32532	0.1	0.127	0.07	0.382970843102535	0.49
CG8004	CG9932	-0.04	0.127	0.07	0.382970843102535	0.49
CG8004	NK7.1	-0.05	0.127	0.07	0.382970843102535	0.49
Ac76E	TfAP-2	3.15	0.077	-0.19	0.124034734589208	0.05
Ac76E	sim	2.25	0.077	-0.19	0.124034734589208	0.05
Ac76E	bi	2.05	0.077	-0.19	0.124034734589208	0.05
Ac76E	CG9932	1.92	0.077	-0.19	0.124034734589208	0.05
Ac76E	Camta	1.5	0.077	-0.19	0.124034734589208	0.05
Ac76E	fkh	1.47	0.077	-0.19	0.124034734589208	0.05
Ac76E	CG4328	1.26	0.077	-0.19	0.124034734589208	0.05
Ac76E	oc	1.05	0.077	-0.19	0.124034734589208	0.05
Ac76E	RunxB	0.85	0.077	-0.19	0.124034734589208	0.05
Ac76E	Vsx2	0.72	0.077	-0.19	0.124034734589208	0.05
Ac76E	CG11294	0.67	0.077	-0.19	0.124034734589208	0.05
Ac76E	rn	0.5	0.077	-0.19	0.124034734589208	0.05
Ac76E	dac	0.5	0.077	-0.19	0.124034734589208	0.05
Ac76E	mirr	0.31	0.077	-0.19	0.124034734589208	0.05
Ac76E	erm	0.3	0.077	-0.19	0.124034734589208	0.05
Ac76E	pdm3	0.28	0.077	-0.19	0.124034734589208	0.05
Ac76E	tup	0.25	0.077	-0.19	0.124034734589208	0.05
Ac76E	luna	0.21	0.077	-0.19	0.124034734589208	0.05
Ac76E	Lim3	0.18	0.077	-0.19	0.124034734589208	0.05
Ac76E	CG43689	0.12	0.077	-0.19	0.124034734589208	0.05
Ac76E	fd59A	0.11	0.077	-0.19	0.124034734589208	0.05
Ac76E	aop	0.06	0.077	-0.19	0.124034734589208	0.05
Ac76E	bab2	-0.01	0.077	-0.19	0.124034734589208	0.05
Ac76E	bab1	-0.02	0.077	-0.19	0.124034734589208	0.05
Ac76E	kn	-0.18	0.077	-0.19	0.124034734589208	0.05
Ac76E	ab	-0.25	0.077	-0.19	0.124034734589208	0.05
Ac76E	noc	-0.33	0.077	-0.19	0.124034734589208	0.05
Ac76E	Atf3	-0.34	0.077	-0.19	0.124034734589208	0.05
Ac76E	vvl	-0.35	0.077	-0.19	0.124034734589208	0.05
Ac76E	CG9650	-0.43	0.077	-0.19	0.124034734589208	0.05
CG7668	tj	5.64	0.104	0.67	1	0.81
CG7668	ab	4.48	0.104	0.67	1	0.81
CG7668	tup	4.24	0.104	0.67	1	0.81
CG7668	elB	4.22	0.104	0.67	1	0.81
CG7668	Vsx1	3.78	0.104	0.67	1	0.81
CG7668	fru	2.44	0.104	0.67	1	0.81
CG7668	Snoo	2.06	0.104	0.67	1	0.81
CG7668	vvl	1.72	0.104	0.67	1	0.81
CG7668	CG11294	1.65	0.104	0.67	1	0.81
CG7668	tsh	1.56	0.104	0.67	1	0.81
CG7668	sr	1.43	0.104	0.67	1	0.81
CG7668	dm	1.3	0.104	0.67	1	0.81
CG7668	rn	1.22	0.104	0.67	1	0.81
CG7668	run	1.2	0.104	0.67	1	0.81
CG7668	svp	1	0.104	0.67	1	0.81
CG7668	Sox21b	1	0.104	0.67	1	0.81
CG7668	TfAP-2	0.97	0.104	0.67	1	0.81
CG7668	pros	0.96	0.104	0.67	1	0.81
CG7668	ap	0.71	0.104	0.67	1	0.81
CG7668	bab1	0.71	0.104	0.67	1	0.81
CG7668	bi	0.69	0.104	0.67	1	0.81
CG7668	Vsx2	0.66	0.104	0.67	1	0.81
CG7668	CG32532	0.59	0.104	0.67	1	0.81
CG7668	ey	0.56	0.104	0.67	1	0.81
CG7668	CG3726	0.55	0.104	0.67	1	0.81
CG7668	RunxB	0.51	0.104	0.67	1	0.81
CG7668	Camta	0.34	0.104	0.67	1	0.81
CG7668	ham	0.16	0.104	0.67	1	0.81
CG7668	Dll	-0.06	0.104	0.67	1	0.81
CG7668	hth	-0.19	0.104	0.67	1	0.81
kug	CG32532	5.79	0.272	0.08	0.423659272868162	0.24
kug	scro	2.94	0.272	0.08	0.423659272868162	0.24
kug	Sox102F	2.19	0.272	0.08	0.423659272868162	0.24
kug	bi	1.62	0.272	0.08	0.423659272868162	0.24
kug	Atf3	1.59	0.272	0.08	0.423659272868162	0.24
kug	Snoo	1.4	0.272	0.08	0.423659272868162	0.24
kug	bab1	1.36	0.272	0.08	0.423659272868162	0.24
kug	CG4328	0.92	0.272	0.08	0.423659272868162	0.24
kug	erm	0.92	0.272	0.08	0.423659272868162	0.24
kug	D	0.72	0.272	0.08	0.423659272868162	0.24
kug	tup	0.65	0.272	0.08	0.423659272868162	0.24
kug	danr	0.61	0.272	0.08	0.423659272868162	0.24
kug	elB	0.57	0.272	0.08	0.423659272868162	0.24
kug	CG9932	0.54	0.272	0.08	0.423659272868162	0.24
kug	pdm3	0.51	0.272	0.08	0.423659272868162	0.24
kug	apt	0.44	0.272	0.08	0.423659272868162	0.24
kug	fd59A	0.4	0.272	0.08	0.423659272868162	0.24
kug	vvl	0.33	0.272	0.08	0.423659272868162	0.24
kug	bab2	0.28	0.272	0.08	0.423659272868162	0.24
kug	br	0.08	0.272	0.08	0.423659272868162	0.24
kug	run	0.03	0.272	0.08	0.423659272868162	0.24
kug	ey	0	0.272	0.08	0.423659272868162	0.24
kug	tsh	-0.02	0.272	0.08	0.423659272868162	0.24
kug	sr	-0.03	0.272	0.08	0.423659272868162	0.24
kug	noc	-0.1	0.272	0.08	0.423659272868162	0.24
kug	CG34340	-0.26	0.272	0.08	0.423659272868162	0.24
kug	tj	-0.26	0.272	0.08	0.423659272868162	0.24
kug	Sox21b	-0.36	0.272	0.08	0.423659272868162	0.24
kug	sim	-0.4	0.272	0.08	0.423659272868162	0.24
kug	rn	-0.4	0.272	0.08	0.423659272868162	0.24
sNPF-R	CG11085	8.06	0.533	0.14	0.277350098112615	0.33
sNPF-R	rn	6.69	0.533	0.14	0.277350098112615	0.33
sNPF-R	ap	5.67	0.533	0.14	0.277350098112615	0.33
sNPF-R	Sox102F	4.37	0.533	0.14	0.277350098112615	0.33
sNPF-R	toy	4.36	0.533	0.14	0.277350098112615	0.33
sNPF-R	CG32532	3.73	0.533	0.14	0.277350098112615	0.33
sNPF-R	bsh	2.3	0.533	0.14	0.277350098112615	0.33
sNPF-R	CG3726	2	0.533	0.14	0.277350098112615	0.33
sNPF-R	danr	1.71	0.533	0.14	0.277350098112615	0.33
sNPF-R	elB	1.62	0.533	0.14	0.277350098112615	0.33
sNPF-R	bab1	1.56	0.533	0.14	0.277350098112615	0.33
sNPF-R	pdm3	1.55	0.533	0.14	0.277350098112615	0.33
sNPF-R	fru	1.49	0.533	0.14	0.277350098112615	0.33
sNPF-R	CG34340	1.35	0.533	0.14	0.277350098112615	0.33
sNPF-R	run	0.99	0.533	0.14	0.277350098112615	0.33
sNPF-R	D	0.82	0.533	0.14	0.277350098112615	0.33
sNPF-R	dve	0.78	0.533	0.14	0.277350098112615	0.33
sNPF-R	Awh	0.72	0.533	0.14	0.277350098112615	0.33
sNPF-R	hth	0.7	0.533	0.14	0.277350098112615	0.33
sNPF-R	CG11294	0.68	0.533	0.14	0.277350098112615	0.33
sNPF-R	mirr	0.45	0.533	0.14	0.277350098112615	0.33
sNPF-R	RunxB	0.44	0.533	0.14	0.277350098112615	0.33
sNPF-R	Snoo	0.43	0.533	0.14	0.277350098112615	0.33
sNPF-R	CG43689	0.42	0.533	0.14	0.277350098112615	0.33
sNPF-R	hbn	0.38	0.533	0.14	0.277350098112615	0.33
sNPF-R	dmrt99B	0.34	0.533	0.14	0.277350098112615	0.33
sNPF-R	noc	0.29	0.533	0.14	0.277350098112615	0.33
sNPF-R	Vsx2	0.1	0.533	0.14	0.277350098112615	0.33
sNPF-R	fkh	-0.05	0.533	0.14	0.277350098112615	0.33
sNPF-R	dac	-0.14	0.533	0.14	0.277350098112615	0.33
CG14186	CG9650	7.68	0.248	0.5	1	0.97
CG14186	Camta	5.14	0.248	0.5	1	0.97
CG14186	dmrt99B	5.1	0.248	0.5	1	0.97
CG14186	NK7.1	3.73	0.248	0.5	1	0.97
CG14186	hbn	2.85	0.248	0.5	1	0.97
CG14186	lov	2.01	0.248	0.5	1	0.97
CG14186	sr	1.84	0.248	0.5	1	0.97
CG14186	dm	1.66	0.248	0.5	1	0.97
CG14186	ey	1.19	0.248	0.5	1	0.97
CG14186	Vsx1	1.17	0.248	0.5	1	0.97
CG14186	Lim3	1.16	0.248	0.5	1	0.97
CG14186	CG32532	1	0.248	0.5	1	0.97
CG14186	scro	0.85	0.248	0.5	1	0.97
CG14186	Ets65A	0.83	0.248	0.5	1	0.97
CG14186	CG43689	0.8	0.248	0.5	1	0.97
CG14186	Sox21b	0.79	0.248	0.5	1	0.97
CG14186	aop	0.78	0.248	0.5	1	0.97
CG14186	luna	0.71	0.248	0.5	1	0.97
CG14186	Sox102F	0.66	0.248	0.5	1	0.97
CG14186	dve	0.46	0.248	0.5	1	0.97
CG14186	D	0.44	0.248	0.5	1	0.97
CG14186	apt	0.36	0.248	0.5	1	0.97
CG14186	vvl	0.3	0.248	0.5	1	0.97
CG14186	hth	0.21	0.248	0.5	1	0.97
CG14186	Atf3	0.19	0.248	0.5	1	0.97
CG14186	RunxB	0.14	0.248	0.5	1	0.97
CG14186	dac	0.08	0.248	0.5	1	0.97
CG14186	tup	0.07	0.248	0.5	1	0.97
CG14186	fkh	0.06	0.248	0.5	1	0.97
CG14186	sim	0.03	0.248	0.5	1	0.97
CG42674	CG3726	4.72	0.878	0.14	0.6	0.19
CG42674	hth	2.98	0.878	0.14	0.6	0.19
CG42674	CG11294	2.85	0.878	0.14	0.6	0.19
CG42674	kn	2.7	0.878	0.14	0.6	0.19
CG42674	elB	2.64	0.878	0.14	0.6	0.19
CG42674	Lim3	2.48	0.878	0.14	0.6	0.19
CG42674	bab1	2.19	0.878	0.14	0.6	0.19
CG42674	TfAP-2	2.13	0.878	0.14	0.6	0.19
CG42674	ap	2.09	0.878	0.14	0.6	0.19
CG42674	CG9650	2.06	0.878	0.14	0.6	0.19
CG42674	noc	1.9	0.878	0.14	0.6	0.19
CG42674	D	1.79	0.878	0.14	0.6	0.19
CG42674	Camta	1.61	0.878	0.14	0.6	0.19
CG42674	ey	1.6	0.878	0.14	0.6	0.19
CG42674	lov	1.42	0.878	0.14	0.6	0.19
CG42674	mirr	1.23	0.878	0.14	0.6	0.19
CG42674	CG32532	1.2	0.878	0.14	0.6	0.19
CG42674	bi	1.08	0.878	0.14	0.6	0.19
CG42674	apt	0.99	0.878	0.14	0.6	0.19
CG42674	vvl	0.99	0.878	0.14	0.6	0.19
CG42674	bab2	0.88	0.878	0.14	0.6	0.19
CG42674	fd59A	0.81	0.878	0.14	0.6	0.19
CG42674	ham	0.79	0.878	0.14	0.6	0.19
CG42674	SoxN	0.7	0.878	0.14	0.6	0.19
CG42674	dm	0.65	0.878	0.14	0.6	0.19
CG42674	pros	0.61	0.878	0.14	0.6	0.19
CG42674	svp	0.57	0.878	0.14	0.6	0.19
CG42674	Ets65A	0.57	0.878	0.14	0.6	0.19
CG42674	br	0.47	0.878	0.14	0.6	0.19
CG42674	sim	0.41	0.878	0.14	0.6	0.19
Su(var)3-3	svp	4.93	0.141	-0.31	0.382970843102535	0.47
Su(var)3-3	Dll	4.66	0.141	-0.31	0.382970843102535	0.47
Su(var)3-3	NK7.1	3.87	0.141	-0.31	0.382970843102535	0.47
Su(var)3-3	aop	3.64	0.141	-0.31	0.382970843102535	0.47
Su(var)3-3	D	3.33	0.141	-0.31	0.382970843102535	0.47
Su(var)3-3	SoxN	2.34	0.141	-0.31	0.382970843102535	0.47
Su(var)3-3	RunxB	2.05	0.141	-0.31	0.382970843102535	0.47
Su(var)3-3	sim	1.95	0.141	-0.31	0.382970843102535	0.47
Su(var)3-3	CG9650	1.85	0.141	-0.31	0.382970843102535	0.47
Su(var)3-3	Sox21b	1.8	0.141	-0.31	0.382970843102535	0.47
Su(var)3-3	erm	1.76	0.141	-0.31	0.382970843102535	0.47
Su(var)3-3	pdm3	1.74	0.141	-0.31	0.382970843102535	0.47
Su(var)3-3	Camta	1.73	0.141	-0.31	0.382970843102535	0.47
Su(var)3-3	hth	1.56	0.141	-0.31	0.382970843102535	0.47
Su(var)3-3	mirr	1.25	0.141	-0.31	0.382970843102535	0.47
Su(var)3-3	fkh	1.22	0.141	-0.31	0.382970843102535	0.47
Su(var)3-3	pros	0.98	0.141	-0.31	0.382970843102535	0.47
Su(var)3-3	Lim3	0.91	0.141	-0.31	0.382970843102535	0.47
Su(var)3-3	CG9932	0.82	0.141	-0.31	0.382970843102535	0.47
Su(var)3-3	noc	0.73	0.141	-0.31	0.382970843102535	0.47
Su(var)3-3	run	0.61	0.141	-0.31	0.382970843102535	0.47
Su(var)3-3	zfh1	0.45	0.141	-0.31	0.382970843102535	0.47
Su(var)3-3	tj	0.23	0.141	-0.31	0.382970843102535	0.47
Su(var)3-3	Awh	0.16	0.141	-0.31	0.382970843102535	0.47
Su(var)3-3	Ets65A	0.06	0.141	-0.31	0.382970843102535	0.47
Su(var)3-3	bsh	0.05	0.141	-0.31	0.382970843102535	0.47
Su(var)3-3	CG32105	0.04	0.141	-0.31	0.382970843102535	0.47
Su(var)3-3	tsh	0.02	0.141	-0.31	0.382970843102535	0.47
Su(var)3-3	sr	0	0.141	-0.31	0.382970843102535	0.47
Su(var)3-3	CG4328	-0.11	0.141	-0.31	0.382970843102535	0.47
CG17233	dm	11.27	0.127	0.31	0.302613766334401	0.8
CG17233	elB	9.42	0.127	0.31	0.302613766334401	0.8
CG17233	noc	6.35	0.127	0.31	0.302613766334401	0.8
CG17233	CG9650	5.52	0.127	0.31	0.302613766334401	0.8
CG17233	vvl	5.12	0.127	0.31	0.302613766334401	0.8
CG17233	CG3726	4.4	0.127	0.31	0.302613766334401	0.8
CG17233	CG11294	4.27	0.127	0.31	0.302613766334401	0.8
CG17233	D	4.23	0.127	0.31	0.302613766334401	0.8
CG17233	lov	3.98	0.127	0.31	0.302613766334401	0.8
CG17233	ham	3.18	0.127	0.31	0.302613766334401	0.8
CG17233	fkh	2.92	0.127	0.31	0.302613766334401	0.8
CG17233	Vsx1	1.79	0.127	0.31	0.302613766334401	0.8
CG17233	bab2	1.73	0.127	0.31	0.302613766334401	0.8
CG17233	Dll	1.72	0.127	0.31	0.302613766334401	0.8
CG17233	scro	1.28	0.127	0.31	0.302613766334401	0.8
CG17233	bab1	1.2	0.127	0.31	0.302613766334401	0.8
CG17233	rn	1.11	0.127	0.31	0.302613766334401	0.8
CG17233	bi	1.07	0.127	0.31	0.302613766334401	0.8
CG17233	Sox102F	0.98	0.127	0.31	0.302613766334401	0.8
CG17233	luna	0.97	0.127	0.31	0.302613766334401	0.8
CG17233	Awh	0.94	0.127	0.31	0.302613766334401	0.8
CG17233	toy	0.92	0.127	0.31	0.302613766334401	0.8
CG17233	sim	0.89	0.127	0.31	0.302613766334401	0.8
CG17233	ap	0.75	0.127	0.31	0.302613766334401	0.8
CG17233	pdm3	0.69	0.127	0.31	0.302613766334401	0.8
CG17233	br	0.68	0.127	0.31	0.302613766334401	0.8
CG17233	CG9932	0.61	0.127	0.31	0.302613766334401	0.8
CG17233	Lim3	0.59	0.127	0.31	0.302613766334401	0.8
CG17233	CG4328	0.58	0.127	0.31	0.302613766334401	0.8
CG17233	dac	0.38	0.127	0.31	0.302613766334401	0.8
CG6951	ey	4.13	0.099	0.35	0.447213595499958	0.71
CG6951	SoxN	3.36	0.099	0.35	0.447213595499958	0.71
CG6951	Hmx	2.81	0.099	0.35	0.447213595499958	0.71
CG6951	lov	2.03	0.099	0.35	0.447213595499958	0.71
CG6951	ab	1.73	0.099	0.35	0.447213595499958	0.71
CG6951	CG43689	1.61	0.099	0.35	0.447213595499958	0.71
CG6951	bsh	1.56	0.099	0.35	0.447213595499958	0.71
CG6951	apt	1.4	0.099	0.35	0.447213595499958	0.71
CG6951	Ets65A	1.21	0.099	0.35	0.447213595499958	0.71
CG6951	dve	1.04	0.099	0.35	0.447213595499958	0.71
CG6951	CG11294	0.84	0.099	0.35	0.447213595499958	0.71
CG6951	toy	0.8	0.099	0.35	0.447213595499958	0.71
CG6951	CG11085	0.76	0.099	0.35	0.447213595499958	0.71
CG6951	TfAP-2	0.75	0.099	0.35	0.447213595499958	0.71
CG6951	CG34340	0.72	0.099	0.35	0.447213595499958	0.71
CG6951	CG9932	0.33	0.099	0.35	0.447213595499958	0.71
CG6951	run	0.31	0.099	0.35	0.447213595499958	0.71
CG6951	foxo	0.28	0.099	0.35	0.447213595499958	0.71
CG6951	svp	0.18	0.099	0.35	0.447213595499958	0.71
CG6951	zfh2	0.09	0.099	0.35	0.447213595499958	0.71
CG6951	br	0.05	0.099	0.35	0.447213595499958	0.71
CG6951	Dll	0.01	0.099	0.35	0.447213595499958	0.71
CG6951	tup	-0.15	0.099	0.35	0.447213595499958	0.71
CG6951	scro	-0.19	0.099	0.35	0.447213595499958	0.71
CG6951	pros	-0.21	0.099	0.35	0.447213595499958	0.71
CG6951	tj	-0.22	0.099	0.35	0.447213595499958	0.71
CG6951	D	-0.23	0.099	0.35	0.447213595499958	0.71
CG6951	hbn	-0.26	0.099	0.35	0.447213595499958	0.71
CG6951	bab1	-0.28	0.099	0.35	0.447213595499958	0.71
CG6951	dmrt99B	-0.3	0.099	0.35	0.447213595499958	0.71
gogo	CG9932	6.74	0.287	0.45	0.372104203767625	0.24
gogo	noc	3.93	0.287	0.45	0.372104203767625	0.24
gogo	hth	2.87	0.287	0.45	0.372104203767625	0.24
gogo	Vsx2	2.69	0.287	0.45	0.372104203767625	0.24
gogo	luna	2.6	0.287	0.45	0.372104203767625	0.24
gogo	Vsx1	2.39	0.287	0.45	0.372104203767625	0.24
gogo	SoxN	2.32	0.287	0.45	0.372104203767625	0.24
gogo	sr	2.14	0.287	0.45	0.372104203767625	0.24
gogo	erm	2.03	0.287	0.45	0.372104203767625	0.24
gogo	aop	1.88	0.287	0.45	0.372104203767625	0.24
gogo	CG34340	1.73	0.287	0.45	0.372104203767625	0.24
gogo	tup	1.7	0.287	0.45	0.372104203767625	0.24
gogo	Hmx	1.19	0.287	0.45	0.372104203767625	0.24
gogo	Sox21b	0.97	0.287	0.45	0.372104203767625	0.24
gogo	bab2	0.97	0.287	0.45	0.372104203767625	0.24
gogo	oc	0.95	0.287	0.45	0.372104203767625	0.24
gogo	elB	0.87	0.287	0.45	0.372104203767625	0.24
gogo	CG9650	0.85	0.287	0.45	0.372104203767625	0.24
gogo	ey	0.67	0.287	0.45	0.372104203767625	0.24
gogo	bsh	0.66	0.287	0.45	0.372104203767625	0.24
gogo	zfh1	0.56	0.287	0.45	0.372104203767625	0.24
gogo	CG4328	0.38	0.287	0.45	0.372104203767625	0.24
gogo	ab	0.29	0.287	0.45	0.372104203767625	0.24
gogo	CG32105	0.29	0.287	0.45	0.372104203767625	0.24
gogo	CG11294	0.17	0.287	0.45	0.372104203767625	0.24
gogo	dm	0.17	0.287	0.45	0.372104203767625	0.24
gogo	Lim3	0.09	0.287	0.45	0.372104203767625	0.24
gogo	pros	0.03	0.287	0.45	0.372104203767625	0.24
gogo	CG3726	-0.02	0.287	0.45	0.372104203767625	0.24
gogo	Atf3	-0.21	0.287	0.45	0.372104203767625	0.24
Pex23	foxo	3.81	0.088	-0.25	0.0666666666666667	0.01
Pex23	TfAP-2	3.49	0.088	-0.25	0.0666666666666667	0.01
Pex23	Ets65A	2.47	0.088	-0.25	0.0666666666666667	0.01
Pex23	dmrt99B	2.25	0.088	-0.25	0.0666666666666667	0.01
Pex23	Vsx2	1.82	0.088	-0.25	0.0666666666666667	0.01
Pex23	CG32532	1.12	0.088	-0.25	0.0666666666666667	0.01
Pex23	ey	1.03	0.088	-0.25	0.0666666666666667	0.01
Pex23	apt	1.02	0.088	-0.25	0.0666666666666667	0.01
Pex23	RunxB	0.96	0.088	-0.25	0.0666666666666667	0.01
Pex23	noc	0.95	0.088	-0.25	0.0666666666666667	0.01
Pex23	Atf3	0.93	0.088	-0.25	0.0666666666666667	0.01
Pex23	aop	0.92	0.088	-0.25	0.0666666666666667	0.01
Pex23	tup	0.9	0.088	-0.25	0.0666666666666667	0.01
Pex23	dve	0.68	0.088	-0.25	0.0666666666666667	0.01
Pex23	zfh1	0.65	0.088	-0.25	0.0666666666666667	0.01
Pex23	oc	0.64	0.088	-0.25	0.0666666666666667	0.01
Pex23	fkh	0.49	0.088	-0.25	0.0666666666666667	0.01
Pex23	Hmx	0.46	0.088	-0.25	0.0666666666666667	0.01
Pex23	mirr	0.46	0.088	-0.25	0.0666666666666667	0.01
Pex23	Lim3	0.44	0.088	-0.25	0.0666666666666667	0.01
Pex23	hth	0.27	0.088	-0.25	0.0666666666666667	0.01
Pex23	Camta	0.16	0.088	-0.25	0.0666666666666667	0.01
Pex23	svp	0.02	0.088	-0.25	0.0666666666666667	0.01
Pex23	Snoo	-0.09	0.088	-0.25	0.0666666666666667	0.01
Pex23	CG11085	-0.09	0.088	-0.25	0.0666666666666667	0.01
Pex23	Sox102F	-0.18	0.088	-0.25	0.0666666666666667	0.01
Pex23	pdm3	-0.18	0.088	-0.25	0.0666666666666667	0.01
Pex23	tj	-0.31	0.088	-0.25	0.0666666666666667	0.01
Pex23	SoxN	-0.32	0.088	-0.25	0.0666666666666667	0.01
Pex23	sr	-0.37	0.088	-0.25	0.0666666666666667	0.01
CG6597	CG3726	5.2	0.163	-0.31	0.29277002188456	0.18
CG6597	lov	4.93	0.163	-0.31	0.29277002188456	0.18
CG6597	SoxN	4.19	0.163	-0.31	0.29277002188456	0.18
CG6597	br	4.16	0.163	-0.31	0.29277002188456	0.18
CG6597	hth	4.15	0.163	-0.31	0.29277002188456	0.18
CG6597	aop	3.49	0.163	-0.31	0.29277002188456	0.18
CG6597	svp	2.82	0.163	-0.31	0.29277002188456	0.18
CG6597	bab2	2.35	0.163	-0.31	0.29277002188456	0.18
CG6597	dmrt99B	2.23	0.163	-0.31	0.29277002188456	0.18
CG6597	dac	1.66	0.163	-0.31	0.29277002188456	0.18
CG6597	pdm3	1.6	0.163	-0.31	0.29277002188456	0.18
CG6597	foxo	1.55	0.163	-0.31	0.29277002188456	0.18
CG6597	zfh1	1.25	0.163	-0.31	0.29277002188456	0.18
CG6597	D	1.2	0.163	-0.31	0.29277002188456	0.18
CG6597	hbn	1.18	0.163	-0.31	0.29277002188456	0.18
CG6597	CG11085	1.11	0.163	-0.31	0.29277002188456	0.18
CG6597	Ets65A	0.93	0.163	-0.31	0.29277002188456	0.18
CG6597	Awh	0.89	0.163	-0.31	0.29277002188456	0.18
CG6597	ab	0.83	0.163	-0.31	0.29277002188456	0.18
CG6597	tj	0.61	0.163	-0.31	0.29277002188456	0.18
CG6597	kn	0.55	0.163	-0.31	0.29277002188456	0.18
CG6597	fru	0.54	0.163	-0.31	0.29277002188456	0.18
CG6597	CG9932	0.36	0.163	-0.31	0.29277002188456	0.18
CG6597	TfAP-2	0.36	0.163	-0.31	0.29277002188456	0.18
CG6597	fkh	0.28	0.163	-0.31	0.29277002188456	0.18
CG6597	Hmx	0.13	0.163	-0.31	0.29277002188456	0.18
CG6597	bsh	0.13	0.163	-0.31	0.29277002188456	0.18
CG6597	NK7.1	0.09	0.163	-0.31	0.29277002188456	0.18
CG6597	mirr	0.09	0.163	-0.31	0.29277002188456	0.18
CG6597	Atf3	0.08	0.163	-0.31	0.29277002188456	0.18
CG32225	hth	17.66	0.132	0.16	0.428571428571429	0.32
CG32225	hbn	7.7	0.132	0.16	0.428571428571429	0.32
CG32225	tsh	7.12	0.132	0.16	0.428571428571429	0.32
CG32225	ap	6.82	0.132	0.16	0.428571428571429	0.32
CG32225	Atf3	5.02	0.132	0.16	0.428571428571429	0.32
CG32225	CG9650	4.87	0.132	0.16	0.428571428571429	0.32
CG32225	sr	3.94	0.132	0.16	0.428571428571429	0.32
CG32225	aop	3.94	0.132	0.16	0.428571428571429	0.32
CG32225	svp	3.67	0.132	0.16	0.428571428571429	0.32
CG32225	CG11294	3.54	0.132	0.16	0.428571428571429	0.32
CG32225	D	3.45	0.132	0.16	0.428571428571429	0.32
CG32225	vvl	3	0.132	0.16	0.428571428571429	0.32
CG32225	apt	2.84	0.132	0.16	0.428571428571429	0.32
CG32225	Snoo	2.67	0.132	0.16	0.428571428571429	0.32
CG32225	danr	2.63	0.132	0.16	0.428571428571429	0.32
CG32225	Vsx2	2.56	0.132	0.16	0.428571428571429	0.32
CG32225	ab	2.55	0.132	0.16	0.428571428571429	0.32
CG32225	Hmx	2.52	0.132	0.16	0.428571428571429	0.32
CG32225	zfh1	2.5	0.132	0.16	0.428571428571429	0.32
CG32225	TfAP-2	2.36	0.132	0.16	0.428571428571429	0.32
CG32225	toy	2.26	0.132	0.16	0.428571428571429	0.32
CG32225	fd59A	2.02	0.132	0.16	0.428571428571429	0.32
CG32225	bab1	1.93	0.132	0.16	0.428571428571429	0.32
CG32225	zfh2	1.86	0.132	0.16	0.428571428571429	0.32
CG32225	ey	1.8	0.132	0.16	0.428571428571429	0.32
CG32225	NK7.1	1.52	0.132	0.16	0.428571428571429	0.32
CG32225	dmrt99B	1.51	0.132	0.16	0.428571428571429	0.32
CG32225	CG3726	1.47	0.132	0.16	0.428571428571429	0.32
CG32225	Lim3	1.42	0.132	0.16	0.428571428571429	0.32
CG32225	pros	1.31	0.132	0.16	0.428571428571429	0.32
eRF1	D	11.07	0.135	0.16	0.53748384988657	0.78
eRF1	apt	4.33	0.135	0.16	0.53748384988657	0.78
eRF1	vvl	3.87	0.135	0.16	0.53748384988657	0.78
eRF1	Lim3	3.82	0.135	0.16	0.53748384988657	0.78
eRF1	lov	3.46	0.135	0.16	0.53748384988657	0.78
eRF1	bab2	3.35	0.135	0.16	0.53748384988657	0.78
eRF1	ab	3.23	0.135	0.16	0.53748384988657	0.78
eRF1	sim	2.24	0.135	0.16	0.53748384988657	0.78
eRF1	br	1.78	0.135	0.16	0.53748384988657	0.78
eRF1	bab1	1.73	0.135	0.16	0.53748384988657	0.78
eRF1	CG32105	1.7	0.135	0.16	0.53748384988657	0.78
eRF1	oc	1.69	0.135	0.16	0.53748384988657	0.78
eRF1	ham	1.64	0.135	0.16	0.53748384988657	0.78
eRF1	ap	1.56	0.135	0.16	0.53748384988657	0.78
eRF1	bi	1.52	0.135	0.16	0.53748384988657	0.78
eRF1	Hmx	1.36	0.135	0.16	0.53748384988657	0.78
eRF1	Vsx2	1.24	0.135	0.16	0.53748384988657	0.78
eRF1	danr	0.99	0.135	0.16	0.53748384988657	0.78
eRF1	CG9932	0.89	0.135	0.16	0.53748384988657	0.78
eRF1	tup	0.76	0.135	0.16	0.53748384988657	0.78
eRF1	ey	0.74	0.135	0.16	0.53748384988657	0.78
eRF1	hbn	0.65	0.135	0.16	0.53748384988657	0.78
eRF1	Sox102F	0.63	0.135	0.16	0.53748384988657	0.78
eRF1	CG34340	0.62	0.135	0.16	0.53748384988657	0.78
eRF1	CG43689	0.55	0.135	0.16	0.53748384988657	0.78
eRF1	hth	0.39	0.135	0.16	0.53748384988657	0.78
eRF1	dac	0.35	0.135	0.16	0.53748384988657	0.78
eRF1	Awh	0.25	0.135	0.16	0.53748384988657	0.78
eRF1	elB	0.13	0.135	0.16	0.53748384988657	0.78
eRF1	scro	0.11	0.135	0.16	0.53748384988657	0.78
kin17	Snoo	8.7	0.109	0.51	0.333333333333333	0.73
kin17	Dll	7.05	0.109	0.51	0.333333333333333	0.73
kin17	kn	6.79	0.109	0.51	0.333333333333333	0.73
kin17	Vsx2	6.17	0.109	0.51	0.333333333333333	0.73
kin17	dm	4.94	0.109	0.51	0.333333333333333	0.73
kin17	sim	4.13	0.109	0.51	0.333333333333333	0.73
kin17	ap	3.06	0.109	0.51	0.333333333333333	0.73
kin17	pdm3	2.74	0.109	0.51	0.333333333333333	0.73
kin17	fd59A	2.73	0.109	0.51	0.333333333333333	0.73
kin17	tsh	2.7	0.109	0.51	0.333333333333333	0.73
kin17	CG11294	2.54	0.109	0.51	0.333333333333333	0.73
kin17	tj	2.44	0.109	0.51	0.333333333333333	0.73
kin17	tup	2.05	0.109	0.51	0.333333333333333	0.73
kin17	bsh	1.69	0.109	0.51	0.333333333333333	0.73
kin17	ham	1.68	0.109	0.51	0.333333333333333	0.73
kin17	CG3726	1.56	0.109	0.51	0.333333333333333	0.73
kin17	ab	1.51	0.109	0.51	0.333333333333333	0.73
kin17	Sox21b	1.48	0.109	0.51	0.333333333333333	0.73
kin17	CG9932	1.46	0.109	0.51	0.333333333333333	0.73
kin17	mirr	1.39	0.109	0.51	0.333333333333333	0.73
kin17	hth	1.37	0.109	0.51	0.333333333333333	0.73
kin17	TfAP-2	1.31	0.109	0.51	0.333333333333333	0.73
kin17	aop	1.31	0.109	0.51	0.333333333333333	0.73
kin17	noc	1.3	0.109	0.51	0.333333333333333	0.73
kin17	hbn	1.25	0.109	0.51	0.333333333333333	0.73
kin17	scro	1.17	0.109	0.51	0.333333333333333	0.73
kin17	Vsx1	1.07	0.109	0.51	0.333333333333333	0.73
kin17	dac	1.06	0.109	0.51	0.333333333333333	0.73
kin17	Awh	1	0.109	0.51	0.333333333333333	0.73
kin17	CG11085	0.99	0.109	0.51	0.333333333333333	0.73
CG5498	ab	5.3	0.108	-0.22	-0.0666666666666667	0.45
CG5498	bab1	4.98	0.108	-0.22	-0.0666666666666667	0.45
CG5498	CG9650	4.23	0.108	-0.22	-0.0666666666666667	0.45
CG5498	elB	4.21	0.108	-0.22	-0.0666666666666667	0.45
CG5498	zfh2	3.7	0.108	-0.22	-0.0666666666666667	0.45
CG5498	tj	3.5	0.108	-0.22	-0.0666666666666667	0.45
CG5498	CG32532	3.33	0.108	-0.22	-0.0666666666666667	0.45
CG5498	luna	2.68	0.108	-0.22	-0.0666666666666667	0.45
CG5498	CG11085	1.96	0.108	-0.22	-0.0666666666666667	0.45
CG5498	pros	1.83	0.108	-0.22	-0.0666666666666667	0.45
CG5498	Sox21b	1.63	0.108	-0.22	-0.0666666666666667	0.45
CG5498	br	1.38	0.108	-0.22	-0.0666666666666667	0.45
CG5498	Snoo	0.79	0.108	-0.22	-0.0666666666666667	0.45
CG5498	Ets65A	0.77	0.108	-0.22	-0.0666666666666667	0.45
CG5498	ap	0.69	0.108	-0.22	-0.0666666666666667	0.45
CG5498	Awh	0.69	0.108	-0.22	-0.0666666666666667	0.45
CG5498	fkh	0.66	0.108	-0.22	-0.0666666666666667	0.45
CG5498	CG3726	0.59	0.108	-0.22	-0.0666666666666667	0.45
CG5498	Lim3	0.32	0.108	-0.22	-0.0666666666666667	0.45
CG5498	danr	0.31	0.108	-0.22	-0.0666666666666667	0.45
CG5498	Vsx1	0.26	0.108	-0.22	-0.0666666666666667	0.45
CG5498	fd59A	0.23	0.108	-0.22	-0.0666666666666667	0.45
CG5498	Dll	0.14	0.108	-0.22	-0.0666666666666667	0.45
CG5498	scro	0.13	0.108	-0.22	-0.0666666666666667	0.45
CG5498	oc	0.11	0.108	-0.22	-0.0666666666666667	0.45
CG5498	zfh1	0.06	0.108	-0.22	-0.0666666666666667	0.45
CG5498	hth	-0.04	0.108	-0.22	-0.0666666666666667	0.45
CG5498	run	-0.06	0.108	-0.22	-0.0666666666666667	0.45
CG5498	pdm3	-0.07	0.108	-0.22	-0.0666666666666667	0.45
CG5498	bab2	-0.1	0.108	-0.22	-0.0666666666666667	0.45
CR43944	CG11085	4.74	0.074	-0.17	0.174077655955698	0.58
CR43944	CG11294	4.03	0.074	-0.17	0.174077655955698	0.58
CR43944	CG32105	3.82	0.074	-0.17	0.174077655955698	0.58
CR43944	Sox102F	3.15	0.074	-0.17	0.174077655955698	0.58
CR43944	dac	2.44	0.074	-0.17	0.174077655955698	0.58
CR43944	Vsx1	2.06	0.074	-0.17	0.174077655955698	0.58
CR43944	ham	1.73	0.074	-0.17	0.174077655955698	0.58
CR43944	fru	1.64	0.074	-0.17	0.174077655955698	0.58
CR43944	run	1.59	0.074	-0.17	0.174077655955698	0.58
CR43944	TfAP-2	1.54	0.074	-0.17	0.174077655955698	0.58
CR43944	elB	1.19	0.074	-0.17	0.174077655955698	0.58
CR43944	bsh	1.03	0.074	-0.17	0.174077655955698	0.58
CR43944	Lim3	0.94	0.074	-0.17	0.174077655955698	0.58
CR43944	bi	0.85	0.074	-0.17	0.174077655955698	0.58
CR43944	Awh	0.57	0.074	-0.17	0.174077655955698	0.58
CR43944	dm	0.54	0.074	-0.17	0.174077655955698	0.58
CR43944	rn	0.52	0.074	-0.17	0.174077655955698	0.58
CR43944	hbn	0.41	0.074	-0.17	0.174077655955698	0.58
CR43944	kn	0.28	0.074	-0.17	0.174077655955698	0.58
CR43944	vvl	0.27	0.074	-0.17	0.174077655955698	0.58
CR43944	lov	0.24	0.074	-0.17	0.174077655955698	0.58
CR43944	NK7.1	0.2	0.074	-0.17	0.174077655955698	0.58
CR43944	br	0.17	0.074	-0.17	0.174077655955698	0.58
CR43944	CG34340	0.14	0.074	-0.17	0.174077655955698	0.58
CR43944	svp	0.13	0.074	-0.17	0.174077655955698	0.58
CR43944	tj	0.08	0.074	-0.17	0.174077655955698	0.58
CR43944	scro	0.07	0.074	-0.17	0.174077655955698	0.58
CR43944	CG43689	0.05	0.074	-0.17	0.174077655955698	0.58
CR43944	aop	0	0.074	-0.17	0.174077655955698	0.58
CR43944	Vsx2	-0.1	0.074	-0.17	0.174077655955698	0.58
CG33969	bi	7.12	0.091	-0.16	0.428571428571429	0.41
CG33969	tup	5.17	0.091	-0.16	0.428571428571429	0.41
CG33969	D	4.83	0.091	-0.16	0.428571428571429	0.41
CG33969	toy	4.54	0.091	-0.16	0.428571428571429	0.41
CG33969	ap	3.78	0.091	-0.16	0.428571428571429	0.41
CG33969	svp	3.28	0.091	-0.16	0.428571428571429	0.41
CG33969	apt	2.29	0.091	-0.16	0.428571428571429	0.41
CG33969	zfh2	2.03	0.091	-0.16	0.428571428571429	0.41
CG33969	tsh	1.86	0.091	-0.16	0.428571428571429	0.41
CG33969	hbn	1.81	0.091	-0.16	0.428571428571429	0.41
CG33969	fkh	1.65	0.091	-0.16	0.428571428571429	0.41
CG33969	ab	1.6	0.091	-0.16	0.428571428571429	0.41
CG33969	CG3726	1.56	0.091	-0.16	0.428571428571429	0.41
CG33969	ey	1.52	0.091	-0.16	0.428571428571429	0.41
CG33969	danr	1.31	0.091	-0.16	0.428571428571429	0.41
CG33969	hth	1.22	0.091	-0.16	0.428571428571429	0.41
CG33969	elB	1.18	0.091	-0.16	0.428571428571429	0.41
CG33969	Sox21b	0.98	0.091	-0.16	0.428571428571429	0.41
CG33969	sr	0.97	0.091	-0.16	0.428571428571429	0.41
CG33969	fru	0.95	0.091	-0.16	0.428571428571429	0.41
CG33969	pdm3	0.81	0.091	-0.16	0.428571428571429	0.41
CG33969	Atf3	0.62	0.091	-0.16	0.428571428571429	0.41
CG33969	SoxN	0.51	0.091	-0.16	0.428571428571429	0.41
CG33969	NK7.1	0.46	0.091	-0.16	0.428571428571429	0.41
CG33969	kn	0.38	0.091	-0.16	0.428571428571429	0.41
CG33969	Vsx1	0.27	0.091	-0.16	0.428571428571429	0.41
CG33969	pros	0.2	0.091	-0.16	0.428571428571429	0.41
CG33969	CG9650	0.2	0.091	-0.16	0.428571428571429	0.41
CG33969	CG11085	0.13	0.091	-0.16	0.428571428571429	0.41
CG33969	dve	0.1	0.091	-0.16	0.428571428571429	0.41
CG13248	noc	11.72	0.285	0.62	0.786795792469443	0.6
CG13248	CG9932	6.56	0.285	0.62	0.786795792469443	0.6
CG13248	Snoo	6.4	0.285	0.62	0.786795792469443	0.6
CG13248	oc	5.26	0.285	0.62	0.786795792469443	0.6
CG13248	bab1	4.79	0.285	0.62	0.786795792469443	0.6
CG13248	dm	3.63	0.285	0.62	0.786795792469443	0.6
CG13248	tj	3.52	0.285	0.62	0.786795792469443	0.6
CG13248	Vsx1	3.34	0.285	0.62	0.786795792469443	0.6
CG13248	tup	3.22	0.285	0.62	0.786795792469443	0.6
CG13248	zfh1	3.06	0.285	0.62	0.786795792469443	0.6
CG13248	elB	2.75	0.285	0.62	0.786795792469443	0.6
CG13248	fkh	2.68	0.285	0.62	0.786795792469443	0.6
CG13248	dve	2.57	0.285	0.62	0.786795792469443	0.6
CG13248	kn	2.39	0.285	0.62	0.786795792469443	0.6
CG13248	CG32105	2.36	0.285	0.62	0.786795792469443	0.6
CG13248	zfh2	2.32	0.285	0.62	0.786795792469443	0.6
CG13248	Atf3	2.26	0.285	0.62	0.786795792469443	0.6
CG13248	hth	2.03	0.285	0.62	0.786795792469443	0.6
CG13248	aop	1.89	0.285	0.62	0.786795792469443	0.6
CG13248	erm	1.82	0.285	0.62	0.786795792469443	0.6
CG13248	CG4328	1.6	0.285	0.62	0.786795792469443	0.6
CG13248	D	1.6	0.285	0.62	0.786795792469443	0.6
CG13248	scro	1.58	0.285	0.62	0.786795792469443	0.6
CG13248	Camta	1.38	0.285	0.62	0.786795792469443	0.6
CG13248	Sox21b	1.33	0.285	0.62	0.786795792469443	0.6
CG13248	Ets65A	1.23	0.285	0.62	0.786795792469443	0.6
CG13248	dmrt99B	0.53	0.285	0.62	0.786795792469443	0.6
CG13248	sr	0.4	0.285	0.62	0.786795792469443	0.6
CG13248	CG34340	0.31	0.285	0.62	0.786795792469443	0.6
CG13248	run	0.27	0.285	0.62	0.786795792469443	0.6
CG5274	CG9932	13.69	0.103	-0.21	0.258198889747161	0.19
CG5274	bi	8.69	0.103	-0.21	0.258198889747161	0.19
CG5274	lov	5.8	0.103	-0.21	0.258198889747161	0.19
CG5274	CG4328	4.39	0.103	-0.21	0.258198889747161	0.19
CG5274	mirr	4.11	0.103	-0.21	0.258198889747161	0.19
CG5274	dm	3.18	0.103	-0.21	0.258198889747161	0.19
CG5274	aop	3.01	0.103	-0.21	0.258198889747161	0.19
CG5274	tup	2.81	0.103	-0.21	0.258198889747161	0.19
CG5274	D	2.39	0.103	-0.21	0.258198889747161	0.19
CG5274	CG9650	2.07	0.103	-0.21	0.258198889747161	0.19
CG5274	danr	1.85	0.103	-0.21	0.258198889747161	0.19
CG5274	CG32105	1.82	0.103	-0.21	0.258198889747161	0.19
CG5274	CG3726	1.32	0.103	-0.21	0.258198889747161	0.19
CG5274	scro	1.26	0.103	-0.21	0.258198889747161	0.19
CG5274	RunxB	1.05	0.103	-0.21	0.258198889747161	0.19
CG5274	zfh1	1.03	0.103	-0.21	0.258198889747161	0.19
CG5274	dmrt99B	1.03	0.103	-0.21	0.258198889747161	0.19
CG5274	run	1.01	0.103	-0.21	0.258198889747161	0.19
CG5274	CG34340	0.93	0.103	-0.21	0.258198889747161	0.19
CG5274	bsh	0.88	0.103	-0.21	0.258198889747161	0.19
CG5274	kn	0.85	0.103	-0.21	0.258198889747161	0.19
CG5274	noc	0.67	0.103	-0.21	0.258198889747161	0.19
CG5274	Vsx1	0.65	0.103	-0.21	0.258198889747161	0.19
CG5274	sim	0.64	0.103	-0.21	0.258198889747161	0.19
CG5274	svp	0.49	0.103	-0.21	0.258198889747161	0.19
CG5274	toy	0.25	0.103	-0.21	0.258198889747161	0.19
CG5274	zfh2	0.24	0.103	-0.21	0.258198889747161	0.19
CG5274	Sox102F	0.15	0.103	-0.21	0.258198889747161	0.19
CG5274	apt	-0.17	0.103	-0.21	0.258198889747161	0.19
CG5274	Vsx2	-0.19	0.103	-0.21	0.258198889747161	0.19
CG5262	toy	7.42	0.131	0.25	0.382970843102535	0.32
CG5262	CG43689	5.92	0.131	0.25	0.382970843102535	0.32
CG5262	fru	1.97	0.131	0.25	0.382970843102535	0.32
CG5262	apt	1.8	0.131	0.25	0.382970843102535	0.32
CG5262	Sox102F	1.7	0.131	0.25	0.382970843102535	0.32
CG5262	Vsx2	1.61	0.131	0.25	0.382970843102535	0.32
CG5262	hbn	1.43	0.131	0.25	0.382970843102535	0.32
CG5262	Vsx1	1.35	0.131	0.25	0.382970843102535	0.32
CG5262	TfAP-2	1.19	0.131	0.25	0.382970843102535	0.32
CG5262	D	0.97	0.131	0.25	0.382970843102535	0.32
CG5262	hth	0.83	0.131	0.25	0.382970843102535	0.32
CG5262	lov	0.69	0.131	0.25	0.382970843102535	0.32
CG5262	bsh	0.61	0.131	0.25	0.382970843102535	0.32
CG5262	Hmx	0.61	0.131	0.25	0.382970843102535	0.32
CG5262	tsh	0.57	0.131	0.25	0.382970843102535	0.32
CG5262	CG32532	0.54	0.131	0.25	0.382970843102535	0.32
CG5262	tup	0.53	0.131	0.25	0.382970843102535	0.32
CG5262	tj	0.52	0.131	0.25	0.382970843102535	0.32
CG5262	ey	0.44	0.131	0.25	0.382970843102535	0.32
CG5262	ab	0.44	0.131	0.25	0.382970843102535	0.32
CG5262	pdm3	0.41	0.131	0.25	0.382970843102535	0.32
CG5262	luna	0.39	0.131	0.25	0.382970843102535	0.32
CG5262	Atf3	0.27	0.131	0.25	0.382970843102535	0.32
CG5262	run	0.21	0.131	0.25	0.382970843102535	0.32
CG5262	Snoo	-0.02	0.131	0.25	0.382970843102535	0.32
CG5262	zfh1	-0.09	0.131	0.25	0.382970843102535	0.32
CG5262	kn	-0.17	0.131	0.25	0.382970843102535	0.32
CG5262	CG9650	-0.23	0.131	0.25	0.382970843102535	0.32
CG5262	br	-0.26	0.131	0.25	0.382970843102535	0.32
CG5262	dm	-0.32	0.131	0.25	0.382970843102535	0.32
Las	kn	7.92	0.095	-0.52	0.124034734589208	0.09
Las	br	4.14	0.095	-0.52	0.124034734589208	0.09
Las	Sox102F	4.08	0.095	-0.52	0.124034734589208	0.09
Las	CG11294	3.26	0.095	-0.52	0.124034734589208	0.09
Las	CG9932	2.2	0.095	-0.52	0.124034734589208	0.09
Las	ab	2.15	0.095	-0.52	0.124034734589208	0.09
Las	ey	1.72	0.095	-0.52	0.124034734589208	0.09
Las	Dll	1.7	0.095	-0.52	0.124034734589208	0.09
Las	Snoo	1.48	0.095	-0.52	0.124034734589208	0.09
Las	aop	1.48	0.095	-0.52	0.124034734589208	0.09
Las	dmrt99B	1.27	0.095	-0.52	0.124034734589208	0.09
Las	ham	1.27	0.095	-0.52	0.124034734589208	0.09
Las	elB	1.08	0.095	-0.52	0.124034734589208	0.09
Las	CG32532	1.03	0.095	-0.52	0.124034734589208	0.09
Las	hbn	0.87	0.095	-0.52	0.124034734589208	0.09
Las	Vsx2	0.86	0.095	-0.52	0.124034734589208	0.09
Las	run	0.84	0.095	-0.52	0.124034734589208	0.09
Las	RunxB	0.83	0.095	-0.52	0.124034734589208	0.09
Las	CG4328	0.79	0.095	-0.52	0.124034734589208	0.09
Las	sim	0.67	0.095	-0.52	0.124034734589208	0.09
Las	Ets65A	0.62	0.095	-0.52	0.124034734589208	0.09
Las	Vsx1	0.58	0.095	-0.52	0.124034734589208	0.09
Las	dm	0.51	0.095	-0.52	0.124034734589208	0.09
Las	D	0.5	0.095	-0.52	0.124034734589208	0.09
Las	foxo	0.49	0.095	-0.52	0.124034734589208	0.09
Las	noc	0.46	0.095	-0.52	0.124034734589208	0.09
Las	bab2	0.43	0.095	-0.52	0.124034734589208	0.09
Las	CG11085	0.41	0.095	-0.52	0.124034734589208	0.09
Las	fd59A	0.35	0.095	-0.52	0.124034734589208	0.09
Las	zfh2	0.25	0.095	-0.52	0.124034734589208	0.09
mRpL15	CG11294	7.52	0.19	-0.41	0.149071198499986	0.19
mRpL15	Dll	5.2	0.19	-0.41	0.149071198499986	0.19
mRpL15	br	4.09	0.19	-0.41	0.149071198499986	0.19
mRpL15	Hmx	3.76	0.19	-0.41	0.149071198499986	0.19
mRpL15	CG34340	3.52	0.19	-0.41	0.149071198499986	0.19
mRpL15	ab	3.21	0.19	-0.41	0.149071198499986	0.19
mRpL15	Lim3	3.02	0.19	-0.41	0.149071198499986	0.19
mRpL15	noc	2.95	0.19	-0.41	0.149071198499986	0.19
mRpL15	Sox102F	2.93	0.19	-0.41	0.149071198499986	0.19
mRpL15	dm	2.67	0.19	-0.41	0.149071198499986	0.19
mRpL15	NK7.1	2.5	0.19	-0.41	0.149071198499986	0.19
mRpL15	elB	2.28	0.19	-0.41	0.149071198499986	0.19
mRpL15	bi	2.26	0.19	-0.41	0.149071198499986	0.19
mRpL15	ey	1.94	0.19	-0.41	0.149071198499986	0.19
mRpL15	sr	1.82	0.19	-0.41	0.149071198499986	0.19
mRpL15	Atf3	1.79	0.19	-0.41	0.149071198499986	0.19
mRpL15	fd59A	1.5	0.19	-0.41	0.149071198499986	0.19
mRpL15	rn	1.14	0.19	-0.41	0.149071198499986	0.19
mRpL15	Awh	1.1	0.19	-0.41	0.149071198499986	0.19
mRpL15	dve	1.03	0.19	-0.41	0.149071198499986	0.19
mRpL15	tup	0.91	0.19	-0.41	0.149071198499986	0.19
mRpL15	CG3726	0.88	0.19	-0.41	0.149071198499986	0.19
mRpL15	hth	0.87	0.19	-0.41	0.149071198499986	0.19
mRpL15	pdm3	0.83	0.19	-0.41	0.149071198499986	0.19
mRpL15	zfh2	0.8	0.19	-0.41	0.149071198499986	0.19
mRpL15	ap	0.77	0.19	-0.41	0.149071198499986	0.19
mRpL15	tsh	0.64	0.19	-0.41	0.149071198499986	0.19
mRpL15	D	0.64	0.19	-0.41	0.149071198499986	0.19
mRpL15	luna	0.38	0.19	-0.41	0.149071198499986	0.19
mRpL15	svp	0.29	0.19	-0.41	0.149071198499986	0.19
CG5910	SoxN	10.12	0.116	0.45	0.654653670707977	0.63
CG5910	scro	7.9	0.116	0.45	0.654653670707977	0.63
CG5910	Ets65A	7.42	0.116	0.45	0.654653670707977	0.63
CG5910	hbn	6.59	0.116	0.45	0.654653670707977	0.63
CG5910	dm	6.52	0.116	0.45	0.654653670707977	0.63
CG5910	CG11294	5.24	0.116	0.45	0.654653670707977	0.63
CG5910	kn	4.79	0.116	0.45	0.654653670707977	0.63
CG5910	pdm3	4.26	0.116	0.45	0.654653670707977	0.63
CG5910	aop	4.16	0.116	0.45	0.654653670707977	0.63
CG5910	Vsx2	3.77	0.116	0.45	0.654653670707977	0.63
CG5910	bsh	3.55	0.116	0.45	0.654653670707977	0.63
CG5910	ham	3.18	0.116	0.45	0.654653670707977	0.63
CG5910	CG32105	3.07	0.116	0.45	0.654653670707977	0.63
CG5910	elB	3	0.116	0.45	0.654653670707977	0.63
CG5910	Dll	2.88	0.116	0.45	0.654653670707977	0.63
CG5910	ey	2.59	0.116	0.45	0.654653670707977	0.63
CG5910	oc	2.56	0.116	0.45	0.654653670707977	0.63
CG5910	apt	2.05	0.116	0.45	0.654653670707977	0.63
CG5910	luna	2.04	0.116	0.45	0.654653670707977	0.63
CG5910	hth	1.81	0.116	0.45	0.654653670707977	0.63
CG5910	dmrt99B	1.8	0.116	0.45	0.654653670707977	0.63
CG5910	D	1.73	0.116	0.45	0.654653670707977	0.63
CG5910	ab	1.7	0.116	0.45	0.654653670707977	0.63
CG5910	Vsx1	1.7	0.116	0.45	0.654653670707977	0.63
CG5910	CG4328	1.4	0.116	0.45	0.654653670707977	0.63
CG5910	lov	1.33	0.116	0.45	0.654653670707977	0.63
CG5910	fd59A	1.29	0.116	0.45	0.654653670707977	0.63
CG5910	CG11085	1.27	0.116	0.45	0.654653670707977	0.63
CG5910	CG43689	1.19	0.116	0.45	0.654653670707977	0.63
CG5910	bab2	1.18	0.116	0.45	0.654653670707977	0.63
CG5199	elB	5.98	0.154	0.16	0.683130051063973	0.29
CG5199	Atf3	5.02	0.154	0.16	0.683130051063973	0.29
CG5199	Sox102F	4.8	0.154	0.16	0.683130051063973	0.29
CG5199	tsh	4.79	0.154	0.16	0.683130051063973	0.29
CG5199	D	4.59	0.154	0.16	0.683130051063973	0.29
CG5199	CG3726	4.22	0.154	0.16	0.683130051063973	0.29
CG5199	CG11294	3.45	0.154	0.16	0.683130051063973	0.29
CG5199	Dll	3.44	0.154	0.16	0.683130051063973	0.29
CG5199	Vsx2	2.94	0.154	0.16	0.683130051063973	0.29
CG5199	ap	2.87	0.154	0.16	0.683130051063973	0.29
CG5199	noc	2.32	0.154	0.16	0.683130051063973	0.29
CG5199	svp	2.19	0.154	0.16	0.683130051063973	0.29
CG5199	Lim3	2.13	0.154	0.16	0.683130051063973	0.29
CG5199	tup	1.95	0.154	0.16	0.683130051063973	0.29
CG5199	vvl	1.78	0.154	0.16	0.683130051063973	0.29
CG5199	tj	1.73	0.154	0.16	0.683130051063973	0.29
CG5199	luna	1.63	0.154	0.16	0.683130051063973	0.29
CG5199	ey	1.45	0.154	0.16	0.683130051063973	0.29
CG5199	pdm3	1.35	0.154	0.16	0.683130051063973	0.29
CG5199	kn	1.33	0.154	0.16	0.683130051063973	0.29
CG5199	dac	1.32	0.154	0.16	0.683130051063973	0.29
CG5199	dm	1.05	0.154	0.16	0.683130051063973	0.29
CG5199	foxo	1.04	0.154	0.16	0.683130051063973	0.29
CG5199	Awh	0.97	0.154	0.16	0.683130051063973	0.29
CG5199	hbn	0.96	0.154	0.16	0.683130051063973	0.29
CG5199	sr	0.76	0.154	0.16	0.683130051063973	0.29
CG5199	Sox21b	0.76	0.154	0.16	0.683130051063973	0.29
CG5199	SoxN	0.59	0.154	0.16	0.683130051063973	0.29
CG5199	ab	0.54	0.154	0.16	0.683130051063973	0.29
CG5199	RunxB	0.54	0.154	0.16	0.683130051063973	0.29
CG32428	bab2	4.77	0.12	0.43	0.683130051063973	0.72
CG32428	aop	4.2	0.12	0.43	0.683130051063973	0.72
CG32428	bab1	3.04	0.12	0.43	0.683130051063973	0.72
CG32428	SoxN	2.71	0.12	0.43	0.683130051063973	0.72
CG32428	luna	2.12	0.12	0.43	0.683130051063973	0.72
CG32428	elB	2.06	0.12	0.43	0.683130051063973	0.72
CG32428	Vsx1	1.92	0.12	0.43	0.683130051063973	0.72
CG32428	Dll	1.83	0.12	0.43	0.683130051063973	0.72
CG32428	dac	1.64	0.12	0.43	0.683130051063973	0.72
CG32428	Awh	1.6	0.12	0.43	0.683130051063973	0.72
CG32428	ab	1.53	0.12	0.43	0.683130051063973	0.72
CG32428	Vsx2	1.51	0.12	0.43	0.683130051063973	0.72
CG32428	CG32105	1.48	0.12	0.43	0.683130051063973	0.72
CG32428	sim	1.44	0.12	0.43	0.683130051063973	0.72
CG32428	CG4328	1.43	0.12	0.43	0.683130051063973	0.72
CG32428	noc	0.95	0.12	0.43	0.683130051063973	0.72
CG32428	svp	0.93	0.12	0.43	0.683130051063973	0.72
CG32428	scro	0.89	0.12	0.43	0.683130051063973	0.72
CG32428	dmrt99B	0.73	0.12	0.43	0.683130051063973	0.72
CG32428	fd59A	0.72	0.12	0.43	0.683130051063973	0.72
CG32428	tsh	0.59	0.12	0.43	0.683130051063973	0.72
CG32428	hth	0.48	0.12	0.43	0.683130051063973	0.72
CG32428	dm	0.42	0.12	0.43	0.683130051063973	0.72
CG32428	Snoo	0.17	0.12	0.43	0.683130051063973	0.72
CG32428	CG34340	0.16	0.12	0.43	0.683130051063973	0.72
CG32428	zfh1	0.04	0.12	0.43	0.683130051063973	0.72
CG32428	ap	0.02	0.12	0.43	0.683130051063973	0.72
CG32428	oc	-0.01	0.12	0.43	0.683130051063973	0.72
CG32428	bsh	-0.07	0.12	0.43	0.683130051063973	0.72
CG32428	mirr	-0.13	0.12	0.43	0.683130051063973	0.72
mTerf3	tup	4.16	0.08	0.4	0.447213595499958	0.57
mTerf3	bab2	3.69	0.08	0.4	0.447213595499958	0.57
mTerf3	mirr	3.28	0.08	0.4	0.447213595499958	0.57
mTerf3	D	2.7	0.08	0.4	0.447213595499958	0.57
mTerf3	sr	2.04	0.08	0.4	0.447213595499958	0.57
mTerf3	hbn	1.96	0.08	0.4	0.447213595499958	0.57
mTerf3	Camta	1.46	0.08	0.4	0.447213595499958	0.57
mTerf3	dm	1.25	0.08	0.4	0.447213595499958	0.57
mTerf3	CG43689	1.13	0.08	0.4	0.447213595499958	0.57
mTerf3	elB	1.12	0.08	0.4	0.447213595499958	0.57
mTerf3	Atf3	1.03	0.08	0.4	0.447213595499958	0.57
mTerf3	CG32532	1	0.08	0.4	0.447213595499958	0.57
mTerf3	br	0.98	0.08	0.4	0.447213595499958	0.57
mTerf3	RunxB	0.69	0.08	0.4	0.447213595499958	0.57
mTerf3	CG32105	0.58	0.08	0.4	0.447213595499958	0.57
mTerf3	erm	0.57	0.08	0.4	0.447213595499958	0.57
mTerf3	CG4328	0.56	0.08	0.4	0.447213595499958	0.57
mTerf3	danr	0.53	0.08	0.4	0.447213595499958	0.57
mTerf3	vvl	0.5	0.08	0.4	0.447213595499958	0.57
mTerf3	apt	0.49	0.08	0.4	0.447213595499958	0.57
mTerf3	ap	0.48	0.08	0.4	0.447213595499958	0.57
mTerf3	oc	0.26	0.08	0.4	0.447213595499958	0.57
mTerf3	NK7.1	0.02	0.08	0.4	0.447213595499958	0.57
mTerf3	tsh	-0.03	0.08	0.4	0.447213595499958	0.57
mTerf3	Lim3	-0.21	0.08	0.4	0.447213595499958	0.57
mTerf3	sim	-0.24	0.08	0.4	0.447213595499958	0.57
mTerf3	ham	-0.24	0.08	0.4	0.447213595499958	0.57
mTerf3	rn	-0.32	0.08	0.4	0.447213595499958	0.57
mTerf3	tj	-0.42	0.08	0.4	0.447213595499958	0.57
mTerf3	Ets65A	-0.44	0.08	0.4	0.447213595499958	0.57
CG4858	apt	10.52	0.111	-0.37	0.124034734589208	0.07
CG4858	ab	9.69	0.111	-0.37	0.124034734589208	0.07
CG4858	hbn	5.1	0.111	-0.37	0.124034734589208	0.07
CG4858	CG11085	3.72	0.111	-0.37	0.124034734589208	0.07
CG4858	TfAP-2	3.19	0.111	-0.37	0.124034734589208	0.07
CG4858	zfh2	2.41	0.111	-0.37	0.124034734589208	0.07
CG4858	svp	1.98	0.111	-0.37	0.124034734589208	0.07
CG4858	sim	1.96	0.111	-0.37	0.124034734589208	0.07
CG4858	tup	1.91	0.111	-0.37	0.124034734589208	0.07
CG4858	CG4328	1.75	0.111	-0.37	0.124034734589208	0.07
CG4858	run	1.46	0.111	-0.37	0.124034734589208	0.07
CG4858	CG43689	1.25	0.111	-0.37	0.124034734589208	0.07
CG4858	CG32532	1.16	0.111	-0.37	0.124034734589208	0.07
CG4858	CG9932	1.05	0.111	-0.37	0.124034734589208	0.07
CG4858	tsh	1.03	0.111	-0.37	0.124034734589208	0.07
CG4858	Vsx2	0.82	0.111	-0.37	0.124034734589208	0.07
CG4858	Sox21b	0.74	0.111	-0.37	0.124034734589208	0.07
CG4858	D	0.64	0.111	-0.37	0.124034734589208	0.07
CG4858	luna	0.5	0.111	-0.37	0.124034734589208	0.07
CG4858	sr	0.5	0.111	-0.37	0.124034734589208	0.07
CG4858	scro	0.49	0.111	-0.37	0.124034734589208	0.07
CG4858	bsh	0.47	0.111	-0.37	0.124034734589208	0.07
CG4858	vvl	0.3	0.111	-0.37	0.124034734589208	0.07
CG4858	zfh1	0.29	0.111	-0.37	0.124034734589208	0.07
CG4858	Sox102F	0.28	0.111	-0.37	0.124034734589208	0.07
CG4858	dac	0.24	0.111	-0.37	0.124034734589208	0.07
CG4858	dve	0.24	0.111	-0.37	0.124034734589208	0.07
CG4858	oc	0.23	0.111	-0.37	0.124034734589208	0.07
CG4858	pdm3	0.18	0.111	-0.37	0.124034734589208	0.07
CG4858	SoxN	0.12	0.111	-0.37	0.124034734589208	0.07
cmpy	pros	19.05	0.631	0.15	0.29277002188456	0.44
cmpy	vvl	7.32	0.631	0.15	0.29277002188456	0.44
cmpy	bi	5.72	0.631	0.15	0.29277002188456	0.44
cmpy	ap	5.66	0.631	0.15	0.29277002188456	0.44
cmpy	CG11085	5.11	0.631	0.15	0.29277002188456	0.44
cmpy	sim	3.91	0.631	0.15	0.29277002188456	0.44
cmpy	CG3726	3.04	0.631	0.15	0.29277002188456	0.44
cmpy	br	3	0.631	0.15	0.29277002188456	0.44
cmpy	RunxB	2.92	0.631	0.15	0.29277002188456	0.44
cmpy	hth	2.15	0.631	0.15	0.29277002188456	0.44
cmpy	scro	1.82	0.631	0.15	0.29277002188456	0.44
cmpy	tup	1.68	0.631	0.15	0.29277002188456	0.44
cmpy	CG43689	1.53	0.631	0.15	0.29277002188456	0.44
cmpy	Ets65A	1.5	0.631	0.15	0.29277002188456	0.44
cmpy	dac	1.48	0.631	0.15	0.29277002188456	0.44
cmpy	fru	1.33	0.631	0.15	0.29277002188456	0.44
cmpy	mirr	1.23	0.631	0.15	0.29277002188456	0.44
cmpy	Vsx1	1.14	0.631	0.15	0.29277002188456	0.44
cmpy	pdm3	1.07	0.631	0.15	0.29277002188456	0.44
cmpy	Awh	1.03	0.631	0.15	0.29277002188456	0.44
cmpy	Hmx	1	0.631	0.15	0.29277002188456	0.44
cmpy	foxo	0.82	0.631	0.15	0.29277002188456	0.44
cmpy	ab	0.79	0.631	0.15	0.29277002188456	0.44
cmpy	Lim3	0.62	0.631	0.15	0.29277002188456	0.44
cmpy	tj	0.6	0.631	0.15	0.29277002188456	0.44
cmpy	bab1	0.54	0.631	0.15	0.29277002188456	0.44
cmpy	erm	0.53	0.631	0.15	0.29277002188456	0.44
cmpy	svp	0.48	0.631	0.15	0.29277002188456	0.44
cmpy	danr	0.4	0.631	0.15	0.29277002188456	0.44
cmpy	ham	0.36	0.631	0.15	0.29277002188456	0.44
CG4042	CG11294	10.6	0.103	-0.18	0.0666666666666667	0.01
CG4042	lov	8.4	0.103	-0.18	0.0666666666666667	0.01
CG4042	Sox21b	3.86	0.103	-0.18	0.0666666666666667	0.01
CG4042	RunxB	2.69	0.103	-0.18	0.0666666666666667	0.01
CG4042	Ets65A	2.22	0.103	-0.18	0.0666666666666667	0.01
CG4042	CG43689	2.19	0.103	-0.18	0.0666666666666667	0.01
CG4042	run	1.73	0.103	-0.18	0.0666666666666667	0.01
CG4042	bsh	1.47	0.103	-0.18	0.0666666666666667	0.01
CG4042	danr	1.37	0.103	-0.18	0.0666666666666667	0.01
CG4042	bab2	1.25	0.103	-0.18	0.0666666666666667	0.01
CG4042	sim	1.23	0.103	-0.18	0.0666666666666667	0.01
CG4042	Awh	1.2	0.103	-0.18	0.0666666666666667	0.01
CG4042	SoxN	0.85	0.103	-0.18	0.0666666666666667	0.01
CG4042	aop	0.72	0.103	-0.18	0.0666666666666667	0.01
CG4042	elB	0.71	0.103	-0.18	0.0666666666666667	0.01
CG4042	CG32105	0.68	0.103	-0.18	0.0666666666666667	0.01
CG4042	hth	0.59	0.103	-0.18	0.0666666666666667	0.01
CG4042	tup	0.57	0.103	-0.18	0.0666666666666667	0.01
CG4042	CG34340	0.47	0.103	-0.18	0.0666666666666667	0.01
CG4042	vvl	0.46	0.103	-0.18	0.0666666666666667	0.01
CG4042	oc	0.27	0.103	-0.18	0.0666666666666667	0.01
CG4042	svp	0.23	0.103	-0.18	0.0666666666666667	0.01
CG4042	sr	0.18	0.103	-0.18	0.0666666666666667	0.01
CG4042	Atf3	0.17	0.103	-0.18	0.0666666666666667	0.01
CG4042	Camta	-0.01	0.103	-0.18	0.0666666666666667	0.01
CG4042	hbn	-0.04	0.103	-0.18	0.0666666666666667	0.01
CG4042	bab1	-0.05	0.103	-0.18	0.0666666666666667	0.01
CG4042	Lim3	-0.16	0.103	-0.18	0.0666666666666667	0.01
CG4042	Hmx	-0.25	0.103	-0.18	0.0666666666666667	0.01
CG4042	Dll	-0.26	0.103	-0.18	0.0666666666666667	0.01
Pex16	TfAP-2	7.71	0.135	-0.05	0.333333333333333	0.45
Pex16	Snoo	4.6	0.135	-0.05	0.333333333333333	0.45
Pex16	Camta	4.12	0.135	-0.05	0.333333333333333	0.45
Pex16	toy	2.73	0.135	-0.05	0.333333333333333	0.45
Pex16	Vsx1	2.5	0.135	-0.05	0.333333333333333	0.45
Pex16	aop	2.29	0.135	-0.05	0.333333333333333	0.45
Pex16	tsh	2.15	0.135	-0.05	0.333333333333333	0.45
Pex16	sim	1.93	0.135	-0.05	0.333333333333333	0.45
Pex16	tj	1.8	0.135	-0.05	0.333333333333333	0.45
Pex16	fd59A	1.66	0.135	-0.05	0.333333333333333	0.45
Pex16	bab1	1.51	0.135	-0.05	0.333333333333333	0.45
Pex16	dmrt99B	1.51	0.135	-0.05	0.333333333333333	0.45
Pex16	Awh	1.38	0.135	-0.05	0.333333333333333	0.45
Pex16	CG32532	1.32	0.135	-0.05	0.333333333333333	0.45
Pex16	hth	1.29	0.135	-0.05	0.333333333333333	0.45
Pex16	dm	1.27	0.135	-0.05	0.333333333333333	0.45
Pex16	CG11085	1.16	0.135	-0.05	0.333333333333333	0.45
Pex16	danr	1.15	0.135	-0.05	0.333333333333333	0.45
Pex16	CG32105	1.05	0.135	-0.05	0.333333333333333	0.45
Pex16	rn	1.04	0.135	-0.05	0.333333333333333	0.45
Pex16	Lim3	0.85	0.135	-0.05	0.333333333333333	0.45
Pex16	vvl	0.79	0.135	-0.05	0.333333333333333	0.45
Pex16	zfh2	0.78	0.135	-0.05	0.333333333333333	0.45
Pex16	Sox21b	0.77	0.135	-0.05	0.333333333333333	0.45
Pex16	bab2	0.74	0.135	-0.05	0.333333333333333	0.45
Pex16	noc	0.73	0.135	-0.05	0.333333333333333	0.45
Pex16	CG9650	0.62	0.135	-0.05	0.333333333333333	0.45
Pex16	erm	0.56	0.135	-0.05	0.333333333333333	0.45
Pex16	zfh1	0.54	0.135	-0.05	0.333333333333333	0.45
Pex16	lov	0.34	0.135	-0.05	0.333333333333333	0.45
CG11399	dac	7.3	0.084	0.22	0.0975900072948533	0.05
CG11399	zfh1	5.01	0.084	0.22	0.0975900072948533	0.05
CG11399	noc	4.71	0.084	0.22	0.0975900072948533	0.05
CG11399	bab2	4.05	0.084	0.22	0.0975900072948533	0.05
CG11399	hbn	3.79	0.084	0.22	0.0975900072948533	0.05
CG11399	elB	3.79	0.084	0.22	0.0975900072948533	0.05
CG11399	dm	3.62	0.084	0.22	0.0975900072948533	0.05
CG11399	oc	3.55	0.084	0.22	0.0975900072948533	0.05
CG11399	NK7.1	3.37	0.084	0.22	0.0975900072948533	0.05
CG11399	CG4328	2.87	0.084	0.22	0.0975900072948533	0.05
CG11399	kn	2.78	0.084	0.22	0.0975900072948533	0.05
CG11399	ham	2.65	0.084	0.22	0.0975900072948533	0.05
CG11399	Ets65A	2.53	0.084	0.22	0.0975900072948533	0.05
CG11399	Vsx2	2.2	0.084	0.22	0.0975900072948533	0.05
CG11399	apt	2.2	0.084	0.22	0.0975900072948533	0.05
CG11399	erm	2.05	0.084	0.22	0.0975900072948533	0.05
CG11399	Sox102F	1.94	0.084	0.22	0.0975900072948533	0.05
CG11399	foxo	1.81	0.084	0.22	0.0975900072948533	0.05
CG11399	aop	1.72	0.084	0.22	0.0975900072948533	0.05
CG11399	scro	1.66	0.084	0.22	0.0975900072948533	0.05
CG11399	toy	1.53	0.084	0.22	0.0975900072948533	0.05
CG11399	run	1.33	0.084	0.22	0.0975900072948533	0.05
CG11399	tsh	1.19	0.084	0.22	0.0975900072948533	0.05
CG11399	TfAP-2	1.19	0.084	0.22	0.0975900072948533	0.05
CG11399	CG11294	1.18	0.084	0.22	0.0975900072948533	0.05
CG11399	danr	1.06	0.084	0.22	0.0975900072948533	0.05
CG11399	rn	0.89	0.084	0.22	0.0975900072948533	0.05
CG11399	CG43689	0.84	0.084	0.22	0.0975900072948533	0.05
CG11399	Vsx1	0.76	0.084	0.22	0.0975900072948533	0.05
CG11399	CG11085	0.74	0.084	0.22	0.0975900072948533	0.05
CG11396	Vsx2	3.86	0.105	-0.24	0.0476190476190476	0.66
CG11396	Camta	3.5	0.105	-0.24	0.0476190476190476	0.66
CG11396	Vsx1	3.01	0.105	-0.24	0.0476190476190476	0.66
CG11396	CG34340	2.85	0.105	-0.24	0.0476190476190476	0.66
CG11396	CG4328	2.31	0.105	-0.24	0.0476190476190476	0.66
CG11396	fru	2.13	0.105	-0.24	0.0476190476190476	0.66
CG11396	TfAP-2	1.91	0.105	-0.24	0.0476190476190476	0.66
CG11396	fd59A	1.86	0.105	-0.24	0.0476190476190476	0.66
CG11396	Sox21b	1.81	0.105	-0.24	0.0476190476190476	0.66
CG11396	tup	1.64	0.105	-0.24	0.0476190476190476	0.66
CG11396	sr	1.13	0.105	-0.24	0.0476190476190476	0.66
CG11396	zfh2	1.08	0.105	-0.24	0.0476190476190476	0.66
CG11396	D	1.03	0.105	-0.24	0.0476190476190476	0.66
CG11396	br	0.97	0.105	-0.24	0.0476190476190476	0.66
CG11396	Atf3	0.97	0.105	-0.24	0.0476190476190476	0.66
CG11396	CG11294	0.75	0.105	-0.24	0.0476190476190476	0.66
CG11396	mirr	0.31	0.105	-0.24	0.0476190476190476	0.66
CG11396	elB	0.21	0.105	-0.24	0.0476190476190476	0.66
CG11396	ab	0.08	0.105	-0.24	0.0476190476190476	0.66
CG11396	aop	0	0.105	-0.24	0.0476190476190476	0.66
CG11396	pros	-0.06	0.105	-0.24	0.0476190476190476	0.66
CG11396	Awh	-0.09	0.105	-0.24	0.0476190476190476	0.66
CG11396	CG9932	-0.14	0.105	-0.24	0.0476190476190476	0.66
CG11396	ham	-0.16	0.105	-0.24	0.0476190476190476	0.66
CG11396	Ets65A	-0.21	0.105	-0.24	0.0476190476190476	0.66
CG11396	Lim3	-0.25	0.105	-0.24	0.0476190476190476	0.66
CG11396	vvl	-0.3	0.105	-0.24	0.0476190476190476	0.66
CG11396	dmrt99B	-0.5	0.105	-0.24	0.0476190476190476	0.66
CG11396	dm	-0.52	0.105	-0.24	0.0476190476190476	0.66
CG11396	tsh	-0.59	0.105	-0.24	0.0476190476190476	0.66
CG4365	fru	6.09	0.153	0.15	1	0.74
CG4365	fd59A	5.75	0.153	0.15	1	0.74
CG4365	luna	5.55	0.153	0.15	1	0.74
CG4365	fkh	3.98	0.153	0.15	1	0.74
CG4365	vvl	3.59	0.153	0.15	1	0.74
CG4365	bi	2.7	0.153	0.15	1	0.74
CG4365	danr	2.67	0.153	0.15	1	0.74
CG4365	bab1	2.65	0.153	0.15	1	0.74
CG4365	CG32105	2.3	0.153	0.15	1	0.74
CG4365	foxo	1.78	0.153	0.15	1	0.74
CG4365	Sox102F	1.67	0.153	0.15	1	0.74
CG4365	tj	1.54	0.153	0.15	1	0.74
CG4365	pros	1.46	0.153	0.15	1	0.74
CG4365	Lim3	1.39	0.153	0.15	1	0.74
CG4365	SoxN	1.37	0.153	0.15	1	0.74
CG4365	CG11294	1.2	0.153	0.15	1	0.74
CG4365	CG34340	1.14	0.153	0.15	1	0.74
CG4365	lov	1.03	0.153	0.15	1	0.74
CG4365	CG11085	0.98	0.153	0.15	1	0.74
CG4365	CG32532	0.94	0.153	0.15	1	0.74
CG4365	Awh	0.67	0.153	0.15	1	0.74
CG4365	dve	0.64	0.153	0.15	1	0.74
CG4365	CG9932	0.54	0.153	0.15	1	0.74
CG4365	hth	0.37	0.153	0.15	1	0.74
CG4365	Ets65A	0.27	0.153	0.15	1	0.74
CG4365	zfh2	0.26	0.153	0.15	1	0.74
CG4365	TfAP-2	0.2	0.153	0.15	1	0.74
CG4365	RunxB	0.11	0.153	0.15	1	0.74
CG4365	sr	0.09	0.153	0.15	1	0.74
CG4365	Dll	-0.02	0.153	0.15	1	0.74
Pka-R1	pros	6.54	0.396	0.86	1	0.46
Pka-R1	RunxB	4.25	0.396	0.86	1	0.46
Pka-R1	oc	4.06	0.396	0.86	1	0.46
Pka-R1	D	3.73	0.396	0.86	1	0.46
Pka-R1	Dll	3.56	0.396	0.86	1	0.46
Pka-R1	foxo	3.08	0.396	0.86	1	0.46
Pka-R1	danr	2.66	0.396	0.86	1	0.46
Pka-R1	dac	2.65	0.396	0.86	1	0.46
Pka-R1	elB	2.47	0.396	0.86	1	0.46
Pka-R1	tj	2.36	0.396	0.86	1	0.46
Pka-R1	Snoo	2.34	0.396	0.86	1	0.46
Pka-R1	Vsx2	1.94	0.396	0.86	1	0.46
Pka-R1	noc	1.8	0.396	0.86	1	0.46
Pka-R1	fkh	1.67	0.396	0.86	1	0.46
Pka-R1	br	1.4	0.396	0.86	1	0.46
Pka-R1	bab2	1.4	0.396	0.86	1	0.46
Pka-R1	sim	1.38	0.396	0.86	1	0.46
Pka-R1	fru	1.27	0.396	0.86	1	0.46
Pka-R1	svp	1.23	0.396	0.86	1	0.46
Pka-R1	ham	1.23	0.396	0.86	1	0.46
Pka-R1	CG9932	1.06	0.396	0.86	1	0.46
Pka-R1	Sox21b	1.04	0.396	0.86	1	0.46
Pka-R1	Ets65A	1.03	0.396	0.86	1	0.46
Pka-R1	Atf3	0.76	0.396	0.86	1	0.46
Pka-R1	hbn	0.75	0.396	0.86	1	0.46
Pka-R1	CG11294	0.71	0.396	0.86	1	0.46
Pka-R1	kn	0.66	0.396	0.86	1	0.46
Pka-R1	scro	0.66	0.396	0.86	1	0.46
Pka-R1	TfAP-2	0.66	0.396	0.86	1	0.46
Pka-R1	dm	0.53	0.396	0.86	1	0.46
CG32432	Lim3	7.04	0.166	0.54	0.53748384988657	0.99
CG32432	toy	3.9	0.166	0.54	0.53748384988657	0.99
CG32432	Atf3	3.85	0.166	0.54	0.53748384988657	0.99
CG32432	scro	3.79	0.166	0.54	0.53748384988657	0.99
CG32432	kn	3.71	0.166	0.54	0.53748384988657	0.99
CG32432	oc	2.89	0.166	0.54	0.53748384988657	0.99
CG32432	lov	2.34	0.166	0.54	0.53748384988657	0.99
CG32432	elB	2.05	0.166	0.54	0.53748384988657	0.99
CG32432	Sox102F	2.03	0.166	0.54	0.53748384988657	0.99
CG32432	ey	1.89	0.166	0.54	0.53748384988657	0.99
CG32432	SoxN	1.67	0.166	0.54	0.53748384988657	0.99
CG32432	D	1.6	0.166	0.54	0.53748384988657	0.99
CG32432	noc	1.46	0.166	0.54	0.53748384988657	0.99
CG32432	fkh	1.1	0.166	0.54	0.53748384988657	0.99
CG32432	Vsx2	1.08	0.166	0.54	0.53748384988657	0.99
CG32432	dac	0.84	0.166	0.54	0.53748384988657	0.99
CG32432	CG11294	0.79	0.166	0.54	0.53748384988657	0.99
CG32432	Hmx	0.75	0.166	0.54	0.53748384988657	0.99
CG32432	vvl	0.7	0.166	0.54	0.53748384988657	0.99
CG32432	tsh	0.69	0.166	0.54	0.53748384988657	0.99
CG32432	zfh2	0.61	0.166	0.54	0.53748384988657	0.99
CG32432	hth	0.59	0.166	0.54	0.53748384988657	0.99
CG32432	CG9932	0.54	0.166	0.54	0.53748384988657	0.99
CG32432	RunxB	0.52	0.166	0.54	0.53748384988657	0.99
CG32432	dmrt99B	0.52	0.166	0.54	0.53748384988657	0.99
CG32432	run	0.47	0.166	0.54	0.53748384988657	0.99
CG32432	bi	0.32	0.166	0.54	0.53748384988657	0.99
CG32432	svp	0.31	0.166	0.54	0.53748384988657	0.99
CG32432	Dll	0.25	0.166	0.54	0.53748384988657	0.99
CG32432	Awh	0.15	0.166	0.54	0.53748384988657	0.99
CG10585	Vsx2	7.78	0.137	-0.51	0.0975900072948533	0.03
CG10585	Sox102F	5.75	0.137	-0.51	0.0975900072948533	0.03
CG10585	bab2	4.2	0.137	-0.51	0.0975900072948533	0.03
CG10585	Vsx1	3.15	0.137	-0.51	0.0975900072948533	0.03
CG10585	hbn	2.89	0.137	-0.51	0.0975900072948533	0.03
CG10585	hth	2.15	0.137	-0.51	0.0975900072948533	0.03
CG10585	Awh	1.69	0.137	-0.51	0.0975900072948533	0.03
CG10585	kn	1.58	0.137	-0.51	0.0975900072948533	0.03
CG10585	ap	1.43	0.137	-0.51	0.0975900072948533	0.03
CG10585	Dll	1.39	0.137	-0.51	0.0975900072948533	0.03
CG10585	dm	1.26	0.137	-0.51	0.0975900072948533	0.03
CG10585	dve	1.23	0.137	-0.51	0.0975900072948533	0.03
CG10585	br	1.11	0.137	-0.51	0.0975900072948533	0.03
CG10585	CG32532	1	0.137	-0.51	0.0975900072948533	0.03
CG10585	Atf3	1	0.137	-0.51	0.0975900072948533	0.03
CG10585	dmrt99B	0.81	0.137	-0.51	0.0975900072948533	0.03
CG10585	zfh1	0.65	0.137	-0.51	0.0975900072948533	0.03
CG10585	apt	0.57	0.137	-0.51	0.0975900072948533	0.03
CG10585	RunxB	0.55	0.137	-0.51	0.0975900072948533	0.03
CG10585	D	0.35	0.137	-0.51	0.0975900072948533	0.03
CG10585	CG32105	0.31	0.137	-0.51	0.0975900072948533	0.03
CG10585	foxo	0.29	0.137	-0.51	0.0975900072948533	0.03
CG10585	dac	0.19	0.137	-0.51	0.0975900072948533	0.03
CG10585	run	0.18	0.137	-0.51	0.0975900072948533	0.03
CG10585	SoxN	0.17	0.137	-0.51	0.0975900072948533	0.03
CG10585	scro	0.08	0.137	-0.51	0.0975900072948533	0.03
CG10585	oc	-0.18	0.137	-0.51	0.0975900072948533	0.03
CG10585	TfAP-2	-0.27	0.137	-0.51	0.0975900072948533	0.03
CG10585	tj	-0.3	0.137	-0.51	0.0975900072948533	0.03
CG10585	toy	-0.3	0.137	-0.51	0.0975900072948533	0.03
Sin	aop	6.02	0.141	-0.25	0.0476190476190476	0.41
Sin	Dll	5.64	0.141	-0.25	0.0476190476190476	0.41
Sin	rn	4.78	0.141	-0.25	0.0476190476190476	0.41
Sin	luna	4.54	0.141	-0.25	0.0476190476190476	0.41
Sin	NK7.1	4.25	0.141	-0.25	0.0476190476190476	0.41
Sin	kn	2.98	0.141	-0.25	0.0476190476190476	0.41
Sin	Snoo	1.79	0.141	-0.25	0.0476190476190476	0.41
Sin	Awh	1.76	0.141	-0.25	0.0476190476190476	0.41
Sin	ab	1.56	0.141	-0.25	0.0476190476190476	0.41
Sin	fkh	1.56	0.141	-0.25	0.0476190476190476	0.41
Sin	pros	1.52	0.141	-0.25	0.0476190476190476	0.41
Sin	foxo	1.29	0.141	-0.25	0.0476190476190476	0.41
Sin	tup	1.08	0.141	-0.25	0.0476190476190476	0.41
Sin	CG11294	1.03	0.141	-0.25	0.0476190476190476	0.41
Sin	Hmx	1	0.141	-0.25	0.0476190476190476	0.41
Sin	scro	0.88	0.141	-0.25	0.0476190476190476	0.41
Sin	Ets65A	0.83	0.141	-0.25	0.0476190476190476	0.41
Sin	D	0.72	0.141	-0.25	0.0476190476190476	0.41
Sin	fd59A	0.5	0.141	-0.25	0.0476190476190476	0.41
Sin	dve	0.46	0.141	-0.25	0.0476190476190476	0.41
Sin	sr	0.43	0.141	-0.25	0.0476190476190476	0.41
Sin	ey	0.4	0.141	-0.25	0.0476190476190476	0.41
Sin	mirr	0.35	0.141	-0.25	0.0476190476190476	0.41
Sin	SoxN	0.33	0.141	-0.25	0.0476190476190476	0.41
Sin	fru	0.24	0.141	-0.25	0.0476190476190476	0.41
Sin	Atf3	0.2	0.141	-0.25	0.0476190476190476	0.41
Sin	TfAP-2	0.01	0.141	-0.25	0.0476190476190476	0.41
Sin	zfh1	-0.05	0.141	-0.25	0.0476190476190476	0.41
Sin	dac	-0.14	0.141	-0.25	0.0476190476190476	0.41
Sin	RunxB	-0.18	0.141	-0.25	0.0476190476190476	0.41
CG10581	NK7.1	2.69	0.065	0.57	1	0.44
CG10581	vvl	2.67	0.065	0.57	1	0.44
CG10581	aop	2.17	0.065	0.57	1	0.44
CG10581	Sox102F	2.14	0.065	0.57	1	0.44
CG10581	dve	1.95	0.065	0.57	1	0.44
CG10581	TfAP-2	1.86	0.065	0.57	1	0.44
CG10581	sr	1.84	0.065	0.57	1	0.44
CG10581	bab2	1.6	0.065	0.57	1	0.44
CG10581	CG3726	1.56	0.065	0.57	1	0.44
CG10581	noc	1.47	0.065	0.57	1	0.44
CG10581	bab1	1.46	0.065	0.57	1	0.44
CG10581	fd59A	1.45	0.065	0.57	1	0.44
CG10581	br	0.94	0.065	0.57	1	0.44
CG10581	elB	0.9	0.065	0.57	1	0.44
CG10581	hth	0.65	0.065	0.57	1	0.44
CG10581	ey	0.57	0.065	0.57	1	0.44
CG10581	ab	0.57	0.065	0.57	1	0.44
CG10581	fkh	0.55	0.065	0.57	1	0.44
CG10581	Awh	0.47	0.065	0.57	1	0.44
CG10581	Vsx1	0.32	0.065	0.57	1	0.44
CG10581	tj	0.12	0.065	0.57	1	0.44
CG10581	pdm3	0.1	0.065	0.57	1	0.44
CG10581	Vsx2	0.08	0.065	0.57	1	0.44
CG10581	hbn	0.06	0.065	0.57	1	0.44
CG10581	ham	0.03	0.065	0.57	1	0.44
CG10581	mirr	0	0.065	0.57	1	0.44
CG10581	tup	-0.01	0.065	0.57	1	0.44
CG10581	erm	-0.03	0.065	0.57	1	0.44
CG10581	CG9932	-0.04	0.065	0.57	1	0.44
CG10581	zfh2	-0.05	0.065	0.57	1	0.44
ko	noc	9.36	0.2	0.58	1	0.75
ko	elB	4.85	0.2	0.58	1	0.75
ko	dm	3.27	0.2	0.58	1	0.75
ko	erm	2.21	0.2	0.58	1	0.75
ko	pdm3	2.02	0.2	0.58	1	0.75
ko	tsh	1.97	0.2	0.58	1	0.75
ko	aop	1.93	0.2	0.58	1	0.75
ko	fd59A	1.77	0.2	0.58	1	0.75
ko	sim	1.72	0.2	0.58	1	0.75
ko	SoxN	1.65	0.2	0.58	1	0.75
ko	Atf3	1.17	0.2	0.58	1	0.75
ko	toy	1.1	0.2	0.58	1	0.75
ko	CG32105	1.09	0.2	0.58	1	0.75
ko	CG11294	1.08	0.2	0.58	1	0.75
ko	CG11085	1.01	0.2	0.58	1	0.75
ko	Vsx1	0.92	0.2	0.58	1	0.75
ko	fkh	0.81	0.2	0.58	1	0.75
ko	tj	0.73	0.2	0.58	1	0.75
ko	danr	0.7	0.2	0.58	1	0.75
ko	bab2	0.68	0.2	0.58	1	0.75
ko	Sox102F	0.63	0.2	0.58	1	0.75
ko	Dll	0.57	0.2	0.58	1	0.75
ko	tup	0.47	0.2	0.58	1	0.75
ko	hbn	0.43	0.2	0.58	1	0.75
ko	ap	0.41	0.2	0.58	1	0.75
ko	NK7.1	0.39	0.2	0.58	1	0.75
ko	bab1	0.38	0.2	0.58	1	0.75
ko	Camta	0.33	0.2	0.58	1	0.75
ko	dac	0.32	0.2	0.58	1	0.75
ko	D	0.32	0.2	0.58	1	0.75
Ac78C	elB	6.12	0.2	0.52	1	0.97
Ac78C	mirr	6.09	0.2	0.52	1	0.97
Ac78C	foxo	5.02	0.2	0.52	1	0.97
Ac78C	luna	4.26	0.2	0.52	1	0.97
Ac78C	oc	2.87	0.2	0.52	1	0.97
Ac78C	hth	2.15	0.2	0.52	1	0.97
Ac78C	lov	1.74	0.2	0.52	1	0.97
Ac78C	fd59A	1.68	0.2	0.52	1	0.97
Ac78C	vvl	1.6	0.2	0.52	1	0.97
Ac78C	ap	1.58	0.2	0.52	1	0.97
Ac78C	noc	1.46	0.2	0.52	1	0.97
Ac78C	Hmx	1.39	0.2	0.52	1	0.97
Ac78C	bab2	1.38	0.2	0.52	1	0.97
Ac78C	ham	1.3	0.2	0.52	1	0.97
Ac78C	SoxN	1.27	0.2	0.52	1	0.97
Ac78C	bi	1.23	0.2	0.52	1	0.97
Ac78C	tj	1.22	0.2	0.52	1	0.97
Ac78C	D	1.13	0.2	0.52	1	0.97
Ac78C	Atf3	1.02	0.2	0.52	1	0.97
Ac78C	ey	1.02	0.2	0.52	1	0.97
Ac78C	dac	0.9	0.2	0.52	1	0.97
Ac78C	CG9932	0.85	0.2	0.52	1	0.97
Ac78C	RunxB	0.83	0.2	0.52	1	0.97
Ac78C	toy	0.74	0.2	0.52	1	0.97
Ac78C	Lim3	0.71	0.2	0.52	1	0.97
Ac78C	CG3726	0.7	0.2	0.52	1	0.97
Ac78C	Ets65A	0.65	0.2	0.52	1	0.97
Ac78C	CG9650	0.59	0.2	0.52	1	0.97
Ac78C	Awh	0.56	0.2	0.52	1	0.97
Ac78C	zfh2	0.35	0.2	0.52	1	0.97
CG42337	CG9650	12.15	0.345	0.67	0.487950036474267	0.64
CG42337	CG43689	7.73	0.345	0.67	0.487950036474267	0.64
CG42337	scro	7.11	0.345	0.67	0.487950036474267	0.64
CG42337	erm	5.08	0.345	0.67	0.487950036474267	0.64
CG42337	bab2	4.63	0.345	0.67	0.487950036474267	0.64
CG42337	CG11085	4.39	0.345	0.67	0.487950036474267	0.64
CG42337	luna	3.9	0.345	0.67	0.487950036474267	0.64
CG42337	fru	3.59	0.345	0.67	0.487950036474267	0.64
CG42337	bab1	3.1	0.345	0.67	0.487950036474267	0.64
CG42337	pros	2.6	0.345	0.67	0.487950036474267	0.64
CG42337	CG3726	2.33	0.345	0.67	0.487950036474267	0.64
CG42337	bi	2.24	0.345	0.67	0.487950036474267	0.64
CG42337	fkh	1.81	0.345	0.67	0.487950036474267	0.64
CG42337	tj	1.5	0.345	0.67	0.487950036474267	0.64
CG42337	Snoo	1.4	0.345	0.67	0.487950036474267	0.64
CG42337	Sox102F	1.34	0.345	0.67	0.487950036474267	0.64
CG42337	Dll	1.32	0.345	0.67	0.487950036474267	0.64
CG42337	sr	1.27	0.345	0.67	0.487950036474267	0.64
CG42337	CG32532	1.18	0.345	0.67	0.487950036474267	0.64
CG42337	Vsx2	1.12	0.345	0.67	0.487950036474267	0.64
CG42337	bsh	0.95	0.345	0.67	0.487950036474267	0.64
CG42337	aop	0.89	0.345	0.67	0.487950036474267	0.64
CG42337	Hmx	0.89	0.345	0.67	0.487950036474267	0.64
CG42337	vvl	0.8	0.345	0.67	0.487950036474267	0.64
CG42337	ey	0.69	0.345	0.67	0.487950036474267	0.64
CG42337	dac	0.69	0.345	0.67	0.487950036474267	0.64
CG42337	fd59A	0.67	0.345	0.67	0.487950036474267	0.64
CG42337	dmrt99B	0.6	0.345	0.67	0.487950036474267	0.64
CG42337	CG11294	0.6	0.345	0.67	0.487950036474267	0.64
CG42337	dve	0.59	0.345	0.67	0.487950036474267	0.64
CR45951	Camta	6.91	0.085	0.16	0.152894157431288	0.17
CR45951	Vsx1	5.92	0.085	0.16	0.152894157431288	0.17
CR45951	aop	3.81	0.085	0.16	0.152894157431288	0.17
CR45951	toy	3.66	0.085	0.16	0.152894157431288	0.17
CR45951	bi	3.66	0.085	0.16	0.152894157431288	0.17
CR45951	ey	3.44	0.085	0.16	0.152894157431288	0.17
CR45951	TfAP-2	2.77	0.085	0.16	0.152894157431288	0.17
CR45951	fru	2.6	0.085	0.16	0.152894157431288	0.17
CR45951	oc	1.99	0.085	0.16	0.152894157431288	0.17
CR45951	ham	1.93	0.085	0.16	0.152894157431288	0.17
CR45951	bsh	1.59	0.085	0.16	0.152894157431288	0.17
CR45951	zfh1	1.23	0.085	0.16	0.152894157431288	0.17
CR45951	dac	1.2	0.085	0.16	0.152894157431288	0.17
CR45951	erm	1.15	0.085	0.16	0.152894157431288	0.17
CR45951	NK7.1	1.13	0.085	0.16	0.152894157431288	0.17
CR45951	Atf3	1.04	0.085	0.16	0.152894157431288	0.17
CR45951	sr	0.97	0.085	0.16	0.152894157431288	0.17
CR45951	Awh	0.95	0.085	0.16	0.152894157431288	0.17
CR45951	zfh2	0.91	0.085	0.16	0.152894157431288	0.17
CR45951	Lim3	0.9	0.085	0.16	0.152894157431288	0.17
CR45951	CG11294	0.86	0.085	0.16	0.152894157431288	0.17
CR45951	br	0.83	0.085	0.16	0.152894157431288	0.17
CR45951	Hmx	0.55	0.085	0.16	0.152894157431288	0.17
CR45951	scro	0.53	0.085	0.16	0.152894157431288	0.17
CR45951	CG3726	0.46	0.085	0.16	0.152894157431288	0.17
CR45951	CG32532	0.37	0.085	0.16	0.152894157431288	0.17
CR45951	danr	0.27	0.085	0.16	0.152894157431288	0.17
CR45951	tup	0.27	0.085	0.16	0.152894157431288	0.17
CR45951	svp	0.19	0.085	0.16	0.152894157431288	0.17
CR45951	CG11085	0.05	0.085	0.16	0.152894157431288	0.17
CG33054	aop	6.1	0.088	0.45	0.447213595499958	0.66
CG33054	Atf3	5.87	0.088	0.45	0.447213595499958	0.66
CG33054	scro	5.38	0.088	0.45	0.447213595499958	0.66
CG33054	CG11294	5.08	0.088	0.45	0.447213595499958	0.66
CG33054	sr	4.99	0.088	0.45	0.447213595499958	0.66
CG33054	Lim3	3.98	0.088	0.45	0.447213595499958	0.66
CG33054	Sox102F	3.83	0.088	0.45	0.447213595499958	0.66
CG33054	Hmx	3.63	0.088	0.45	0.447213595499958	0.66
CG33054	CG43689	2.73	0.088	0.45	0.447213595499958	0.66
CG33054	lov	2.57	0.088	0.45	0.447213595499958	0.66
CG33054	noc	2.5	0.088	0.45	0.447213595499958	0.66
CG33054	danr	2.45	0.088	0.45	0.447213595499958	0.66
CG33054	ham	2.09	0.088	0.45	0.447213595499958	0.66
CG33054	fd59A	2.01	0.088	0.45	0.447213595499958	0.66
CG33054	hbn	1.67	0.088	0.45	0.447213595499958	0.66
CG33054	apt	1.6	0.088	0.45	0.447213595499958	0.66
CG33054	CG32532	1.55	0.088	0.45	0.447213595499958	0.66
CG33054	rn	1.43	0.088	0.45	0.447213595499958	0.66
CG33054	Vsx2	1.31	0.088	0.45	0.447213595499958	0.66
CG33054	br	1.19	0.088	0.45	0.447213595499958	0.66
CG33054	Ets65A	1.17	0.088	0.45	0.447213595499958	0.66
CG33054	kn	0.87	0.088	0.45	0.447213595499958	0.66
CG33054	CG9932	0.77	0.088	0.45	0.447213595499958	0.66
CG33054	ap	0.74	0.088	0.45	0.447213595499958	0.66
CG33054	dm	0.7	0.088	0.45	0.447213595499958	0.66
CG33054	ab	0.68	0.088	0.45	0.447213595499958	0.66
CG33054	NK7.1	0.57	0.088	0.45	0.447213595499958	0.66
CG33054	pdm3	0.49	0.088	0.45	0.447213595499958	0.66
CG33054	CG9650	0.31	0.088	0.45	0.447213595499958	0.66
CG33054	Camta	0.24	0.088	0.45	0.447213595499958	0.66
CG10512	pros	7.37	0.166	0.21	0.53748384988657	0.54
CG10512	oc	6.66	0.166	0.21	0.53748384988657	0.54
CG10512	ab	4.99	0.166	0.21	0.53748384988657	0.54
CG10512	hth	3.99	0.166	0.21	0.53748384988657	0.54
CG10512	CG4328	3.6	0.166	0.21	0.53748384988657	0.54
CG10512	vvl	3.47	0.166	0.21	0.53748384988657	0.54
CG10512	CG11294	3.14	0.166	0.21	0.53748384988657	0.54
CG10512	zfh1	3.03	0.166	0.21	0.53748384988657	0.54
CG10512	mirr	2.94	0.166	0.21	0.53748384988657	0.54
CG10512	ham	2.69	0.166	0.21	0.53748384988657	0.54
CG10512	CG3726	2.39	0.166	0.21	0.53748384988657	0.54
CG10512	Awh	2.19	0.166	0.21	0.53748384988657	0.54
CG10512	zfh2	2.13	0.166	0.21	0.53748384988657	0.54
CG10512	hbn	2.1	0.166	0.21	0.53748384988657	0.54
CG10512	kn	2.05	0.166	0.21	0.53748384988657	0.54
CG10512	toy	1.79	0.166	0.21	0.53748384988657	0.54
CG10512	elB	1.68	0.166	0.21	0.53748384988657	0.54
CG10512	tsh	1.65	0.166	0.21	0.53748384988657	0.54
CG10512	aop	1.63	0.166	0.21	0.53748384988657	0.54
CG10512	CG43689	1.57	0.166	0.21	0.53748384988657	0.54
CG10512	Camta	1.57	0.166	0.21	0.53748384988657	0.54
CG10512	fru	1.45	0.166	0.21	0.53748384988657	0.54
CG10512	fkh	1.34	0.166	0.21	0.53748384988657	0.54
CG10512	RunxB	1.3	0.166	0.21	0.53748384988657	0.54
CG10512	scro	1.23	0.166	0.21	0.53748384988657	0.54
CG10512	dmrt99B	1.18	0.166	0.21	0.53748384988657	0.54
CG10512	ap	1.12	0.166	0.21	0.53748384988657	0.54
CG10512	Ets65A	1.1	0.166	0.21	0.53748384988657	0.54
CG10512	luna	1.1	0.166	0.21	0.53748384988657	0.54
CG10512	NK7.1	0.95	0.166	0.21	0.53748384988657	0.54
CG10508	dm	9.78	0.254	0.69	0.560611910581388	0.75
CG10508	vvl	8.34	0.254	0.69	0.560611910581388	0.75
CG10508	luna	6.9	0.254	0.69	0.560611910581388	0.75
CG10508	lov	5.43	0.254	0.69	0.560611910581388	0.75
CG10508	scro	5.39	0.254	0.69	0.560611910581388	0.75
CG10508	CG9650	4.93	0.254	0.69	0.560611910581388	0.75
CG10508	fkh	4.63	0.254	0.69	0.560611910581388	0.75
CG10508	D	3.53	0.254	0.69	0.560611910581388	0.75
CG10508	hth	3.42	0.254	0.69	0.560611910581388	0.75
CG10508	tj	3.37	0.254	0.69	0.560611910581388	0.75
CG10508	bi	3.18	0.254	0.69	0.560611910581388	0.75
CG10508	Sox21b	3.08	0.254	0.69	0.560611910581388	0.75
CG10508	NK7.1	2.43	0.254	0.69	0.560611910581388	0.75
CG10508	pdm3	2.07	0.254	0.69	0.560611910581388	0.75
CG10508	CG9932	1.98	0.254	0.69	0.560611910581388	0.75
CG10508	sim	1.97	0.254	0.69	0.560611910581388	0.75
CG10508	CG11085	1.96	0.254	0.69	0.560611910581388	0.75
CG10508	Atf3	1.95	0.254	0.69	0.560611910581388	0.75
CG10508	toy	1.9	0.254	0.69	0.560611910581388	0.75
CG10508	ey	1.86	0.254	0.69	0.560611910581388	0.75
CG10508	pros	1.72	0.254	0.69	0.560611910581388	0.75
CG10508	CG32105	1.55	0.254	0.69	0.560611910581388	0.75
CG10508	svp	1.54	0.254	0.69	0.560611910581388	0.75
CG10508	RunxB	1.45	0.254	0.69	0.560611910581388	0.75
CG10508	bsh	1.37	0.254	0.69	0.560611910581388	0.75
CG10508	elB	1.35	0.254	0.69	0.560611910581388	0.75
CG10508	bab1	1.34	0.254	0.69	0.560611910581388	0.75
CG10508	Ets65A	1.34	0.254	0.69	0.560611910581388	0.75
CG10508	zfh1	1.3	0.254	0.69	0.560611910581388	0.75
CG10508	Camta	1.29	0.254	0.69	0.560611910581388	0.75
ppl	dve	4.86	0.121	-0.09	0.230769230769231	0.27
ppl	CG11294	4.13	0.121	-0.09	0.230769230769231	0.27
ppl	Sox102F	4.02	0.121	-0.09	0.230769230769231	0.27
ppl	Atf3	2.98	0.121	-0.09	0.230769230769231	0.27
ppl	fkh	2.89	0.121	-0.09	0.230769230769231	0.27
ppl	noc	2.58	0.121	-0.09	0.230769230769231	0.27
ppl	ap	2.48	0.121	-0.09	0.230769230769231	0.27
ppl	CG3726	2.39	0.121	-0.09	0.230769230769231	0.27
ppl	lov	1.99	0.121	-0.09	0.230769230769231	0.27
ppl	CG32532	1.53	0.121	-0.09	0.230769230769231	0.27
ppl	zfh1	1.26	0.121	-0.09	0.230769230769231	0.27
ppl	dm	1.24	0.121	-0.09	0.230769230769231	0.27
ppl	sim	1.16	0.121	-0.09	0.230769230769231	0.27
ppl	scro	1.07	0.121	-0.09	0.230769230769231	0.27
ppl	erm	0.98	0.121	-0.09	0.230769230769231	0.27
ppl	Awh	0.93	0.121	-0.09	0.230769230769231	0.27
ppl	pros	0.9	0.121	-0.09	0.230769230769231	0.27
ppl	CG11085	0.88	0.121	-0.09	0.230769230769231	0.27
ppl	mirr	0.72	0.121	-0.09	0.230769230769231	0.27
ppl	CG4328	0.69	0.121	-0.09	0.230769230769231	0.27
ppl	bab2	0.65	0.121	-0.09	0.230769230769231	0.27
ppl	fru	0.62	0.121	-0.09	0.230769230769231	0.27
ppl	svp	0.61	0.121	-0.09	0.230769230769231	0.27
ppl	TfAP-2	0.52	0.121	-0.09	0.230769230769231	0.27
ppl	vvl	0.44	0.121	-0.09	0.230769230769231	0.27
ppl	NK7.1	0.4	0.121	-0.09	0.230769230769231	0.27
ppl	elB	0.38	0.121	-0.09	0.230769230769231	0.27
ppl	sr	0.3	0.121	-0.09	0.230769230769231	0.27
ppl	ham	0.22	0.121	-0.09	0.230769230769231	0.27
ppl	tj	0.2	0.121	-0.09	0.230769230769231	0.27
CG11309	Sox102F	3.53	0.142	-0.36	-0.0975900072948533	0.95
CG11309	CG11085	3.26	0.142	-0.36	-0.0975900072948533	0.95
CG11309	pros	2.42	0.142	-0.36	-0.0975900072948533	0.95
CG11309	Camta	1.94	0.142	-0.36	-0.0975900072948533	0.95
CG11309	Vsx2	1.69	0.142	-0.36	-0.0975900072948533	0.95
CG11309	fru	1.6	0.142	-0.36	-0.0975900072948533	0.95
CG11309	bi	1.27	0.142	-0.36	-0.0975900072948533	0.95
CG11309	CG4328	1.19	0.142	-0.36	-0.0975900072948533	0.95
CG11309	TfAP-2	1.16	0.142	-0.36	-0.0975900072948533	0.95
CG11309	CG32532	1.05	0.142	-0.36	-0.0975900072948533	0.95
CG11309	apt	1.02	0.142	-0.36	-0.0975900072948533	0.95
CG11309	CG34340	0.91	0.142	-0.36	-0.0975900072948533	0.95
CG11309	erm	0.71	0.142	-0.36	-0.0975900072948533	0.95
CG11309	scro	0.5	0.142	-0.36	-0.0975900072948533	0.95
CG11309	luna	0.41	0.142	-0.36	-0.0975900072948533	0.95
CG11309	dac	0.27	0.142	-0.36	-0.0975900072948533	0.95
CG11309	CG11294	0.2	0.142	-0.36	-0.0975900072948533	0.95
CG11309	sim	0.19	0.142	-0.36	-0.0975900072948533	0.95
CG11309	ap	0.14	0.142	-0.36	-0.0975900072948533	0.95
CG11309	kn	0.1	0.142	-0.36	-0.0975900072948533	0.95
CG11309	hth	0.08	0.142	-0.36	-0.0975900072948533	0.95
CG11309	tsh	0.07	0.142	-0.36	-0.0975900072948533	0.95
CG11309	noc	0.02	0.142	-0.36	-0.0975900072948533	0.95
CG11309	CG9650	-0.01	0.142	-0.36	-0.0975900072948533	0.95
CG11309	toy	-0.08	0.142	-0.36	-0.0975900072948533	0.95
CG11309	elB	-0.13	0.142	-0.36	-0.0975900072948533	0.95
CG11309	CG43689	-0.15	0.142	-0.36	-0.0975900072948533	0.95
CG11309	fd59A	-0.17	0.142	-0.36	-0.0975900072948533	0.95
CG11309	Hmx	-0.19	0.142	-0.36	-0.0975900072948533	0.95
CG11309	aop	-0.28	0.142	-0.36	-0.0975900072948533	0.95
ebd2	Sox21b	3.57	0.154	0.2	0.333333333333333	0.66
ebd2	D	3.53	0.154	0.2	0.333333333333333	0.66
ebd2	Snoo	3.31	0.154	0.2	0.333333333333333	0.66
ebd2	apt	2.95	0.154	0.2	0.333333333333333	0.66
ebd2	Atf3	2.65	0.154	0.2	0.333333333333333	0.66
ebd2	dm	2.59	0.154	0.2	0.333333333333333	0.66
ebd2	hth	1.75	0.154	0.2	0.333333333333333	0.66
ebd2	Hmx	1.62	0.154	0.2	0.333333333333333	0.66
ebd2	CG43689	1.6	0.154	0.2	0.333333333333333	0.66
ebd2	Camta	1.08	0.154	0.2	0.333333333333333	0.66
ebd2	dac	1.07	0.154	0.2	0.333333333333333	0.66
ebd2	bi	1.03	0.154	0.2	0.333333333333333	0.66
ebd2	zfh1	0.94	0.154	0.2	0.333333333333333	0.66
ebd2	mirr	0.88	0.154	0.2	0.333333333333333	0.66
ebd2	fd59A	0.88	0.154	0.2	0.333333333333333	0.66
ebd2	bab2	0.86	0.154	0.2	0.333333333333333	0.66
ebd2	elB	0.84	0.154	0.2	0.333333333333333	0.66
ebd2	CG34340	0.63	0.154	0.2	0.333333333333333	0.66
ebd2	ap	0.62	0.154	0.2	0.333333333333333	0.66
ebd2	ey	0.57	0.154	0.2	0.333333333333333	0.66
ebd2	bab1	0.53	0.154	0.2	0.333333333333333	0.66
ebd2	bsh	0.47	0.154	0.2	0.333333333333333	0.66
ebd2	noc	0.37	0.154	0.2	0.333333333333333	0.66
ebd2	CG9932	0.26	0.154	0.2	0.333333333333333	0.66
ebd2	zfh2	0.24	0.154	0.2	0.333333333333333	0.66
ebd2	Sox102F	0.16	0.154	0.2	0.333333333333333	0.66
ebd2	Ets65A	0.13	0.154	0.2	0.333333333333333	0.66
ebd2	scro	0.12	0.154	0.2	0.333333333333333	0.66
ebd2	luna	0.04	0.154	0.2	0.333333333333333	0.66
ebd2	fru	-0.08	0.154	0.2	0.333333333333333	0.66
rgn	fkh	14.39	0.426	0.08	0.254823595718813	0.11
rgn	zfh1	8.14	0.426	0.08	0.254823595718813	0.11
rgn	tj	6.24	0.426	0.08	0.254823595718813	0.11
rgn	bi	6.05	0.426	0.08	0.254823595718813	0.11
rgn	NK7.1	5.6	0.426	0.08	0.254823595718813	0.11
rgn	CG3726	5.13	0.426	0.08	0.254823595718813	0.11
rgn	CG34340	4.14	0.426	0.08	0.254823595718813	0.11
rgn	hth	3.91	0.426	0.08	0.254823595718813	0.11
rgn	toy	3.33	0.426	0.08	0.254823595718813	0.11
rgn	ab	3.29	0.426	0.08	0.254823595718813	0.11
rgn	Awh	3.19	0.426	0.08	0.254823595718813	0.11
rgn	pros	2.84	0.426	0.08	0.254823595718813	0.11
rgn	Vsx2	2.8	0.426	0.08	0.254823595718813	0.11
rgn	CG9932	2.64	0.426	0.08	0.254823595718813	0.11
rgn	ham	2.41	0.426	0.08	0.254823595718813	0.11
rgn	tsh	2.37	0.426	0.08	0.254823595718813	0.11
rgn	Snoo	2.28	0.426	0.08	0.254823595718813	0.11
rgn	bsh	2.05	0.426	0.08	0.254823595718813	0.11
rgn	Vsx1	2.05	0.426	0.08	0.254823595718813	0.11
rgn	rn	2	0.426	0.08	0.254823595718813	0.11
rgn	dve	1.9	0.426	0.08	0.254823595718813	0.11
rgn	CG4328	1.87	0.426	0.08	0.254823595718813	0.11
rgn	ap	1.74	0.426	0.08	0.254823595718813	0.11
rgn	oc	1.74	0.426	0.08	0.254823595718813	0.11
rgn	foxo	1.48	0.426	0.08	0.254823595718813	0.11
rgn	CG32105	1.44	0.426	0.08	0.254823595718813	0.11
rgn	run	1.36	0.426	0.08	0.254823595718813	0.11
rgn	aop	1.32	0.426	0.08	0.254823595718813	0.11
rgn	sim	1.21	0.426	0.08	0.254823595718813	0.11
rgn	CG43689	1.18	0.426	0.08	0.254823595718813	0.11
CR43933	CG9650	12.33	0.11	-0.32	0.0975900072948533	0.02
CR43933	lov	5.2	0.11	-0.32	0.0975900072948533	0.02
CR43933	dve	2.98	0.11	-0.32	0.0975900072948533	0.02
CR43933	Camta	2.83	0.11	-0.32	0.0975900072948533	0.02
CR43933	CG43689	2.35	0.11	-0.32	0.0975900072948533	0.02
CR43933	apt	2.18	0.11	-0.32	0.0975900072948533	0.02
CR43933	fkh	2.17	0.11	-0.32	0.0975900072948533	0.02
CR43933	bsh	2.06	0.11	-0.32	0.0975900072948533	0.02
CR43933	scro	1.96	0.11	-0.32	0.0975900072948533	0.02
CR43933	Ets65A	1.94	0.11	-0.32	0.0975900072948533	0.02
CR43933	NK7.1	1.87	0.11	-0.32	0.0975900072948533	0.02
CR43933	noc	1.71	0.11	-0.32	0.0975900072948533	0.02
CR43933	rn	1.26	0.11	-0.32	0.0975900072948533	0.02
CR43933	sim	1.25	0.11	-0.32	0.0975900072948533	0.02
CR43933	kn	1.13	0.11	-0.32	0.0975900072948533	0.02
CR43933	elB	1.11	0.11	-0.32	0.0975900072948533	0.02
CR43933	bab2	1.04	0.11	-0.32	0.0975900072948533	0.02
CR43933	ham	1.02	0.11	-0.32	0.0975900072948533	0.02
CR43933	CG34340	0.73	0.11	-0.32	0.0975900072948533	0.02
CR43933	bab1	0.71	0.11	-0.32	0.0975900072948533	0.02
CR43933	erm	0.64	0.11	-0.32	0.0975900072948533	0.02
CR43933	tup	0.63	0.11	-0.32	0.0975900072948533	0.02
CR43933	vvl	0.52	0.11	-0.32	0.0975900072948533	0.02
CR43933	dac	0.48	0.11	-0.32	0.0975900072948533	0.02
CR43933	Awh	0.4	0.11	-0.32	0.0975900072948533	0.02
CR43933	mirr	0.27	0.11	-0.32	0.0975900072948533	0.02
CR43933	sr	0.21	0.11	-0.32	0.0975900072948533	0.02
CR43933	RunxB	0.2	0.11	-0.32	0.0975900072948533	0.02
CR43933	run	0.15	0.11	-0.32	0.0975900072948533	0.02
CR43933	Vsx2	0.11	0.11	-0.32	0.0975900072948533	0.02
Glg1	noc	12.86	0.211	0.11	0.428571428571429	0.25
Glg1	Snoo	6.4	0.211	0.11	0.428571428571429	0.25
Glg1	dm	6.3	0.211	0.11	0.428571428571429	0.25
Glg1	toy	4.89	0.211	0.11	0.428571428571429	0.25
Glg1	kn	3.64	0.211	0.11	0.428571428571429	0.25
Glg1	zfh1	3.48	0.211	0.11	0.428571428571429	0.25
Glg1	bi	3.11	0.211	0.11	0.428571428571429	0.25
Glg1	tup	2.99	0.211	0.11	0.428571428571429	0.25
Glg1	danr	2.97	0.211	0.11	0.428571428571429	0.25
Glg1	SoxN	2.15	0.211	0.11	0.428571428571429	0.25
Glg1	run	2.03	0.211	0.11	0.428571428571429	0.25
Glg1	oc	1.89	0.211	0.11	0.428571428571429	0.25
Glg1	Sox21b	1.84	0.211	0.11	0.428571428571429	0.25
Glg1	scro	1.8	0.211	0.11	0.428571428571429	0.25
Glg1	dve	1.61	0.211	0.11	0.428571428571429	0.25
Glg1	luna	1.59	0.211	0.11	0.428571428571429	0.25
Glg1	br	1.56	0.211	0.11	0.428571428571429	0.25
Glg1	apt	1.14	0.211	0.11	0.428571428571429	0.25
Glg1	dac	1.1	0.211	0.11	0.428571428571429	0.25
Glg1	Atf3	1.03	0.211	0.11	0.428571428571429	0.25
Glg1	Dll	1.03	0.211	0.11	0.428571428571429	0.25
Glg1	rn	0.92	0.211	0.11	0.428571428571429	0.25
Glg1	NK7.1	0.82	0.211	0.11	0.428571428571429	0.25
Glg1	fd59A	0.77	0.211	0.11	0.428571428571429	0.25
Glg1	ey	0.75	0.211	0.11	0.428571428571429	0.25
Glg1	Vsx1	0.72	0.211	0.11	0.428571428571429	0.25
Glg1	mirr	0.57	0.211	0.11	0.428571428571429	0.25
Glg1	fkh	0.5	0.211	0.11	0.428571428571429	0.25
Glg1	svp	0.49	0.211	0.11	0.428571428571429	0.25
Glg1	CG32532	0.34	0.211	0.11	0.428571428571429	0.25
M6	Sox102F	7.78	0.608	0.77	0.712525303194425	0.72
M6	aop	7.62	0.608	0.77	0.712525303194425	0.72
M6	svp	5.5	0.608	0.77	0.712525303194425	0.72
M6	Sox21b	5.32	0.608	0.77	0.712525303194425	0.72
M6	CG34340	4.91	0.608	0.77	0.712525303194425	0.72
M6	pros	4.23	0.608	0.77	0.712525303194425	0.72
M6	Dll	3.92	0.608	0.77	0.712525303194425	0.72
M6	erm	3.56	0.608	0.77	0.712525303194425	0.72
M6	fkh	3.38	0.608	0.77	0.712525303194425	0.72
M6	Ets65A	3.2	0.608	0.77	0.712525303194425	0.72
M6	SoxN	2.87	0.608	0.77	0.712525303194425	0.72
M6	apt	2.69	0.608	0.77	0.712525303194425	0.72
M6	toy	2.59	0.608	0.77	0.712525303194425	0.72
M6	fru	2.21	0.608	0.77	0.712525303194425	0.72
M6	hth	1.94	0.608	0.77	0.712525303194425	0.72
M6	sim	1.89	0.608	0.77	0.712525303194425	0.72
M6	ap	1.8	0.608	0.77	0.712525303194425	0.72
M6	CG32105	1.72	0.608	0.77	0.712525303194425	0.72
M6	D	1.39	0.608	0.77	0.712525303194425	0.72
M6	noc	1.33	0.608	0.77	0.712525303194425	0.72
M6	Atf3	1.27	0.608	0.77	0.712525303194425	0.72
M6	CG32532	1.14	0.608	0.77	0.712525303194425	0.72
M6	dve	0.92	0.608	0.77	0.712525303194425	0.72
M6	luna	0.92	0.608	0.77	0.712525303194425	0.72
M6	elB	0.92	0.608	0.77	0.712525303194425	0.72
M6	danr	0.91	0.608	0.77	0.712525303194425	0.72
M6	mirr	0.89	0.608	0.77	0.712525303194425	0.72
M6	CG43689	0.85	0.608	0.77	0.712525303194425	0.72
M6	NK7.1	0.79	0.608	0.77	0.712525303194425	0.72
M6	Lim3	0.76	0.608	0.77	0.712525303194425	0.72
SAK	fd59A	5.46	0.095	0.26	0.53748384988657	0.72
SAK	dm	5.34	0.095	0.26	0.53748384988657	0.72
SAK	elB	5.08	0.095	0.26	0.53748384988657	0.72
SAK	Vsx1	3.8	0.095	0.26	0.53748384988657	0.72
SAK	Hmx	2.97	0.095	0.26	0.53748384988657	0.72
SAK	Vsx2	2.62	0.095	0.26	0.53748384988657	0.72
SAK	CG3726	1.62	0.095	0.26	0.53748384988657	0.72
SAK	scro	1.59	0.095	0.26	0.53748384988657	0.72
SAK	ham	1.53	0.095	0.26	0.53748384988657	0.72
SAK	Snoo	1.51	0.095	0.26	0.53748384988657	0.72
SAK	pros	1.5	0.095	0.26	0.53748384988657	0.72
SAK	tup	1.46	0.095	0.26	0.53748384988657	0.72
SAK	bab2	1.36	0.095	0.26	0.53748384988657	0.72
SAK	Camta	1.31	0.095	0.26	0.53748384988657	0.72
SAK	hth	1.17	0.095	0.26	0.53748384988657	0.72
SAK	dmrt99B	1.15	0.095	0.26	0.53748384988657	0.72
SAK	bsh	1.08	0.095	0.26	0.53748384988657	0.72
SAK	vvl	0.98	0.095	0.26	0.53748384988657	0.72
SAK	fkh	0.57	0.095	0.26	0.53748384988657	0.72
SAK	CG11085	0.33	0.095	0.26	0.53748384988657	0.72
SAK	tj	0.26	0.095	0.26	0.53748384988657	0.72
SAK	toy	0.2	0.095	0.26	0.53748384988657	0.72
SAK	zfh1	0.2	0.095	0.26	0.53748384988657	0.72
SAK	zfh2	0.16	0.095	0.26	0.53748384988657	0.72
SAK	rn	0.11	0.095	0.26	0.53748384988657	0.72
SAK	hbn	0.09	0.095	0.26	0.53748384988657	0.72
SAK	sr	0.06	0.095	0.26	0.53748384988657	0.72
SAK	danr	-0.13	0.095	0.26	0.53748384988657	0.72
SAK	CG34340	-0.15	0.095	0.26	0.53748384988657	0.72
SAK	TfAP-2	-0.18	0.095	0.26	0.53748384988657	0.72
Wnk	bi	7.02	0.101	-0.14	0.0975900072948533	0.1
Wnk	hbn	5.51	0.101	-0.14	0.0975900072948533	0.1
Wnk	br	3.95	0.101	-0.14	0.0975900072948533	0.1
Wnk	Camta	3.16	0.101	-0.14	0.0975900072948533	0.1
Wnk	tj	3.06	0.101	-0.14	0.0975900072948533	0.1
Wnk	zfh1	2.9	0.101	-0.14	0.0975900072948533	0.1
Wnk	ey	2.89	0.101	-0.14	0.0975900072948533	0.1
Wnk	toy	2.46	0.101	-0.14	0.0975900072948533	0.1
Wnk	Snoo	2.35	0.101	-0.14	0.0975900072948533	0.1
Wnk	pros	2.15	0.101	-0.14	0.0975900072948533	0.1
Wnk	pdm3	2.02	0.101	-0.14	0.0975900072948533	0.1
Wnk	Hmx	1.55	0.101	-0.14	0.0975900072948533	0.1
Wnk	CG11085	1.52	0.101	-0.14	0.0975900072948533	0.1
Wnk	dm	1.44	0.101	-0.14	0.0975900072948533	0.1
Wnk	Lim3	1.39	0.101	-0.14	0.0975900072948533	0.1
Wnk	Dll	1.16	0.101	-0.14	0.0975900072948533	0.1
Wnk	rn	1.04	0.101	-0.14	0.0975900072948533	0.1
Wnk	erm	0.97	0.101	-0.14	0.0975900072948533	0.1
Wnk	luna	0.79	0.101	-0.14	0.0975900072948533	0.1
Wnk	mirr	0.78	0.101	-0.14	0.0975900072948533	0.1
Wnk	bab2	0.67	0.101	-0.14	0.0975900072948533	0.1
Wnk	Awh	0.57	0.101	-0.14	0.0975900072948533	0.1
Wnk	kn	0.15	0.101	-0.14	0.0975900072948533	0.1
Wnk	tup	0.14	0.101	-0.14	0.0975900072948533	0.1
Wnk	CG43689	0.11	0.101	-0.14	0.0975900072948533	0.1
Wnk	zfh2	0.01	0.101	-0.14	0.0975900072948533	0.1
Wnk	NK7.1	0.01	0.101	-0.14	0.0975900072948533	0.1
Wnk	Vsx1	-0.05	0.101	-0.14	0.0975900072948533	0.1
Wnk	sr	-0.06	0.101	-0.14	0.0975900072948533	0.1
Wnk	vvl	-0.16	0.101	-0.14	0.0975900072948533	0.1
CG7172	CG9932	8.06	0.205	0.46	0.683130051063973	0.47
CG7172	Lim3	6.77	0.205	0.46	0.683130051063973	0.47
CG7172	bab1	5.66	0.205	0.46	0.683130051063973	0.47
CG7172	zfh1	5.11	0.205	0.46	0.683130051063973	0.47
CG7172	Snoo	4.95	0.205	0.46	0.683130051063973	0.47
CG7172	hth	3.94	0.205	0.46	0.683130051063973	0.47
CG7172	CG9650	3.54	0.205	0.46	0.683130051063973	0.47
CG7172	toy	3.38	0.205	0.46	0.683130051063973	0.47
CG7172	CG34340	3.24	0.205	0.46	0.683130051063973	0.47
CG7172	elB	2.86	0.205	0.46	0.683130051063973	0.47
CG7172	CG11294	2.84	0.205	0.46	0.683130051063973	0.47
CG7172	noc	2.57	0.205	0.46	0.683130051063973	0.47
CG7172	NK7.1	1.7	0.205	0.46	0.683130051063973	0.47
CG7172	oc	1.51	0.205	0.46	0.683130051063973	0.47
CG7172	apt	1.51	0.205	0.46	0.683130051063973	0.47
CG7172	Sox21b	1.5	0.205	0.46	0.683130051063973	0.47
CG7172	CG43689	1.45	0.205	0.46	0.683130051063973	0.47
CG7172	bab2	1.43	0.205	0.46	0.683130051063973	0.47
CG7172	dve	1.4	0.205	0.46	0.683130051063973	0.47
CG7172	lov	1.26	0.205	0.46	0.683130051063973	0.47
CG7172	pros	1.19	0.205	0.46	0.683130051063973	0.47
CG7172	br	1.05	0.205	0.46	0.683130051063973	0.47
CG7172	ab	1.03	0.205	0.46	0.683130051063973	0.47
CG7172	ap	0.91	0.205	0.46	0.683130051063973	0.47
CG7172	RunxB	0.86	0.205	0.46	0.683130051063973	0.47
CG7172	CG3726	0.8	0.205	0.46	0.683130051063973	0.47
CG7172	D	0.63	0.205	0.46	0.683130051063973	0.47
CG7172	TfAP-2	0.61	0.205	0.46	0.683130051063973	0.47
CG7172	fru	0.5	0.205	0.46	0.683130051063973	0.47
CG7172	luna	0.39	0.205	0.46	0.683130051063973	0.47
SMC5	bsh	12.6	0.12	-0.11	0.218217890235992	0.2
SMC5	Sox102F	11.88	0.12	-0.11	0.218217890235992	0.2
SMC5	Snoo	4.96	0.12	-0.11	0.218217890235992	0.2
SMC5	CG32105	3.55	0.12	-0.11	0.218217890235992	0.2
SMC5	dm	2.77	0.12	-0.11	0.218217890235992	0.2
SMC5	tup	2.48	0.12	-0.11	0.218217890235992	0.2
SMC5	fkh	2.34	0.12	-0.11	0.218217890235992	0.2
SMC5	luna	2.02	0.12	-0.11	0.218217890235992	0.2
SMC5	scro	1.41	0.12	-0.11	0.218217890235992	0.2
SMC5	tj	1.31	0.12	-0.11	0.218217890235992	0.2
SMC5	ab	1.25	0.12	-0.11	0.218217890235992	0.2
SMC5	kn	1.16	0.12	-0.11	0.218217890235992	0.2
SMC5	Ets65A	1.12	0.12	-0.11	0.218217890235992	0.2
SMC5	dmrt99B	1.08	0.12	-0.11	0.218217890235992	0.2
SMC5	CG11085	1.06	0.12	-0.11	0.218217890235992	0.2
SMC5	CG32532	1	0.12	-0.11	0.218217890235992	0.2
SMC5	CG43689	0.98	0.12	-0.11	0.218217890235992	0.2
SMC5	bab1	0.97	0.12	-0.11	0.218217890235992	0.2
SMC5	Awh	0.97	0.12	-0.11	0.218217890235992	0.2
SMC5	CG4328	0.6	0.12	-0.11	0.218217890235992	0.2
SMC5	ey	0.59	0.12	-0.11	0.218217890235992	0.2
SMC5	apt	0.55	0.12	-0.11	0.218217890235992	0.2
SMC5	ham	0.46	0.12	-0.11	0.218217890235992	0.2
SMC5	tsh	0.35	0.12	-0.11	0.218217890235992	0.2
SMC5	mirr	0.28	0.12	-0.11	0.218217890235992	0.2
SMC5	foxo	0.27	0.12	-0.11	0.218217890235992	0.2
SMC5	D	0.26	0.12	-0.11	0.218217890235992	0.2
SMC5	dac	0.14	0.12	-0.11	0.218217890235992	0.2
SMC5	Hmx	-0.02	0.12	-0.11	0.218217890235992	0.2
SMC5	br	-0.17	0.12	-0.11	0.218217890235992	0.2
TfAP-2	hth	16.99	0.498	0.66	0.786795792469443	0.84
TfAP-2	CG11085	7.01	0.498	0.66	0.786795792469443	0.84
TfAP-2	lov	6.97	0.498	0.66	0.786795792469443	0.84
TfAP-2	CG9650	6.35	0.498	0.66	0.786795792469443	0.84
TfAP-2	svp	5.39	0.498	0.66	0.786795792469443	0.84
TfAP-2	aop	4.81	0.498	0.66	0.786795792469443	0.84
TfAP-2	vvl	4.8	0.498	0.66	0.786795792469443	0.84
TfAP-2	Hmx	4.75	0.498	0.66	0.786795792469443	0.84
TfAP-2	CG34340	4.47	0.498	0.66	0.786795792469443	0.84
TfAP-2	tup	4.4	0.498	0.66	0.786795792469443	0.84
TfAP-2	ey	4.26	0.498	0.66	0.786795792469443	0.84
TfAP-2	tsh	3.97	0.498	0.66	0.786795792469443	0.84
TfAP-2	CG11294	3.51	0.498	0.66	0.786795792469443	0.84
TfAP-2	ap	3.25	0.498	0.66	0.786795792469443	0.84
TfAP-2	Sox102F	3.15	0.498	0.66	0.786795792469443	0.84
TfAP-2	bab1	3.05	0.498	0.66	0.786795792469443	0.84
TfAP-2	Ets65A	3.04	0.498	0.66	0.786795792469443	0.84
TfAP-2	elB	2.49	0.498	0.66	0.786795792469443	0.84
TfAP-2	danr	2.36	0.498	0.66	0.786795792469443	0.84
TfAP-2	fd59A	1.62	0.498	0.66	0.786795792469443	0.84
TfAP-2	Awh	1.56	0.498	0.66	0.786795792469443	0.84
TfAP-2	Vsx2	1.5	0.498	0.66	0.786795792469443	0.84
TfAP-2	dmrt99B	1.46	0.498	0.66	0.786795792469443	0.84
TfAP-2	Vsx1	1.34	0.498	0.66	0.786795792469443	0.84
TfAP-2	scro	1.28	0.498	0.66	0.786795792469443	0.84
TfAP-2	ab	1.19	0.498	0.66	0.786795792469443	0.84
TfAP-2	noc	1.18	0.498	0.66	0.786795792469443	0.84
TfAP-2	apt	1.14	0.498	0.66	0.786795792469443	0.84
TfAP-2	sr	1.13	0.498	0.66	0.786795792469443	0.84
TfAP-2	Camta	1.06	0.498	0.66	0.786795792469443	0.84
S1P	danr	7.51	0.078	0.77	1	0.56
S1P	CG11294	6.63	0.078	0.77	1	0.56
S1P	tup	4.18	0.078	0.77	1	0.56
S1P	CG3726	3.97	0.078	0.77	1	0.56
S1P	elB	3.37	0.078	0.77	1	0.56
S1P	ab	2.83	0.078	0.77	1	0.56
S1P	foxo	2.8	0.078	0.77	1	0.56
S1P	fd59A	1.98	0.078	0.77	1	0.56
S1P	tsh	1.97	0.078	0.77	1	0.56
S1P	dac	1.78	0.078	0.77	1	0.56
S1P	SoxN	1.39	0.078	0.77	1	0.56
S1P	Hmx	1.33	0.078	0.77	1	0.56
S1P	vvl	1.19	0.078	0.77	1	0.56
S1P	aop	1.18	0.078	0.77	1	0.56
S1P	mirr	1.14	0.078	0.77	1	0.56
S1P	CG43689	1.05	0.078	0.77	1	0.56
S1P	RunxB	0.94	0.078	0.77	1	0.56
S1P	kn	0.85	0.078	0.77	1	0.56
S1P	zfh1	0.82	0.078	0.77	1	0.56
S1P	Snoo	0.77	0.078	0.77	1	0.56
S1P	CG11085	0.69	0.078	0.77	1	0.56
S1P	bsh	0.66	0.078	0.77	1	0.56
S1P	hbn	0.54	0.078	0.77	1	0.56
S1P	Sox102F	0.39	0.078	0.77	1	0.56
S1P	sim	0.32	0.078	0.77	1	0.56
S1P	toy	0.15	0.078	0.77	1	0.56
S1P	apt	0.15	0.078	0.77	1	0.56
S1P	lov	0.12	0.078	0.77	1	0.56
S1P	rn	0.1	0.078	0.77	1	0.56
S1P	noc	0.02	0.078	0.77	1	0.56
MED1	tj	8.68	0.088	0.33	0.683130051063973	0.35
MED1	CG32105	7.95	0.088	0.33	0.683130051063973	0.35
MED1	CG4328	7.45	0.088	0.33	0.683130051063973	0.35
MED1	tup	4.17	0.088	0.33	0.683130051063973	0.35
MED1	fkh	3.29	0.088	0.33	0.683130051063973	0.35
MED1	ap	3.2	0.088	0.33	0.683130051063973	0.35
MED1	Sox21b	2.61	0.088	0.33	0.683130051063973	0.35
MED1	hbn	1.9	0.088	0.33	0.683130051063973	0.35
MED1	hth	1.9	0.088	0.33	0.683130051063973	0.35
MED1	CG3726	1.7	0.088	0.33	0.683130051063973	0.35
MED1	Atf3	1.67	0.088	0.33	0.683130051063973	0.35
MED1	erm	1.53	0.088	0.33	0.683130051063973	0.35
MED1	noc	1.5	0.088	0.33	0.683130051063973	0.35
MED1	zfh1	1.25	0.088	0.33	0.683130051063973	0.35
MED1	CG34340	1.22	0.088	0.33	0.683130051063973	0.35
MED1	scro	1.12	0.088	0.33	0.683130051063973	0.35
MED1	kn	1.12	0.088	0.33	0.683130051063973	0.35
MED1	ab	1.03	0.088	0.33	0.683130051063973	0.35
MED1	oc	1	0.088	0.33	0.683130051063973	0.35
MED1	sim	1	0.088	0.33	0.683130051063973	0.35
MED1	CG32532	1	0.088	0.33	0.683130051063973	0.35
MED1	mirr	0.94	0.088	0.33	0.683130051063973	0.35
MED1	bsh	0.65	0.088	0.33	0.683130051063973	0.35
MED1	Camta	0.63	0.088	0.33	0.683130051063973	0.35
MED1	Vsx2	0.6	0.088	0.33	0.683130051063973	0.35
MED1	dm	0.59	0.088	0.33	0.683130051063973	0.35
MED1	sr	0.54	0.088	0.33	0.683130051063973	0.35
MED1	CG11294	0.38	0.088	0.33	0.683130051063973	0.35
MED1	pros	0.37	0.088	0.33	0.683130051063973	0.35
MED1	luna	0.35	0.088	0.33	0.683130051063973	0.35
Atox1	scro	10.1	0.215	0.52	0.786795792469443	0.38
Atox1	toy	9.5	0.215	0.52	0.786795792469443	0.38
Atox1	ap	8.94	0.215	0.52	0.786795792469443	0.38
Atox1	oc	6.94	0.215	0.52	0.786795792469443	0.38
Atox1	CG11294	6.32	0.215	0.52	0.786795792469443	0.38
Atox1	Sox102F	6.27	0.215	0.52	0.786795792469443	0.38
Atox1	rn	6.14	0.215	0.52	0.786795792469443	0.38
Atox1	aop	6.09	0.215	0.52	0.786795792469443	0.38
Atox1	Vsx2	5.75	0.215	0.52	0.786795792469443	0.38
Atox1	CG11085	5.59	0.215	0.52	0.786795792469443	0.38
Atox1	Lim3	4.11	0.215	0.52	0.786795792469443	0.38
Atox1	SoxN	4.01	0.215	0.52	0.786795792469443	0.38
Atox1	zfh1	4.01	0.215	0.52	0.786795792469443	0.38
Atox1	fd59A	3.96	0.215	0.52	0.786795792469443	0.38
Atox1	CG9932	3.75	0.215	0.52	0.786795792469443	0.38
Atox1	kn	3.46	0.215	0.52	0.786795792469443	0.38
Atox1	Hmx	3.05	0.215	0.52	0.786795792469443	0.38
Atox1	Vsx1	2.96	0.215	0.52	0.786795792469443	0.38
Atox1	mirr	2.89	0.215	0.52	0.786795792469443	0.38
Atox1	noc	2.68	0.215	0.52	0.786795792469443	0.38
Atox1	dmrt99B	2.67	0.215	0.52	0.786795792469443	0.38
Atox1	CG3726	2.26	0.215	0.52	0.786795792469443	0.38
Atox1	NK7.1	2.19	0.215	0.52	0.786795792469443	0.38
Atox1	vvl	2.15	0.215	0.52	0.786795792469443	0.38
Atox1	ey	2.09	0.215	0.52	0.786795792469443	0.38
Atox1	pdm3	2.02	0.215	0.52	0.786795792469443	0.38
Atox1	hth	1.96	0.215	0.52	0.786795792469443	0.38
Atox1	sr	1.87	0.215	0.52	0.786795792469443	0.38
Atox1	Snoo	1.78	0.215	0.52	0.786795792469443	0.38
Atox1	ham	1.56	0.215	0.52	0.786795792469443	0.38
Als2	br	3.16	0.098	-0.14	0.258198889747161	0.22
Als2	fru	2.67	0.098	-0.14	0.258198889747161	0.22
Als2	CG43689	2.47	0.098	-0.14	0.258198889747161	0.22
Als2	SoxN	2.07	0.098	-0.14	0.258198889747161	0.22
Als2	sr	1.73	0.098	-0.14	0.258198889747161	0.22
Als2	kn	1.71	0.098	-0.14	0.258198889747161	0.22
Als2	CG11085	1.46	0.098	-0.14	0.258198889747161	0.22
Als2	CG32105	1.33	0.098	-0.14	0.258198889747161	0.22
Als2	elB	1.25	0.098	-0.14	0.258198889747161	0.22
Als2	toy	1.2	0.098	-0.14	0.258198889747161	0.22
Als2	tup	1.01	0.098	-0.14	0.258198889747161	0.22
Als2	erm	0.99	0.098	-0.14	0.258198889747161	0.22
Als2	dm	0.37	0.098	-0.14	0.258198889747161	0.22
Als2	TfAP-2	0.36	0.098	-0.14	0.258198889747161	0.22
Als2	Lim3	0.34	0.098	-0.14	0.258198889747161	0.22
Als2	ap	0.34	0.098	-0.14	0.258198889747161	0.22
Als2	Ets65A	0.33	0.098	-0.14	0.258198889747161	0.22
Als2	bsh	0.27	0.098	-0.14	0.258198889747161	0.22
Als2	dac	0.26	0.098	-0.14	0.258198889747161	0.22
Als2	Atf3	0.18	0.098	-0.14	0.258198889747161	0.22
Als2	tj	0.14	0.098	-0.14	0.258198889747161	0.22
Als2	fkh	0.06	0.098	-0.14	0.258198889747161	0.22
Als2	oc	0.02	0.098	-0.14	0.258198889747161	0.22
Als2	luna	-0.23	0.098	-0.14	0.258198889747161	0.22
Als2	Vsx2	-0.25	0.098	-0.14	0.258198889747161	0.22
Als2	Sox102F	-0.25	0.098	-0.14	0.258198889747161	0.22
Als2	fd59A	-0.26	0.098	-0.14	0.258198889747161	0.22
Als2	danr	-0.29	0.098	-0.14	0.258198889747161	0.22
Als2	Dll	-0.44	0.098	-0.14	0.258198889747161	0.22
Als2	dmrt99B	-0.44	0.098	-0.14	0.258198889747161	0.22
CG11248	zfh2	9.91	0.16	-0.12	0.302613766334401	0.52
CG11248	CG4328	8.82	0.16	-0.12	0.302613766334401	0.52
CG11248	zfh1	7.79	0.16	-0.12	0.302613766334401	0.52
CG11248	toy	5.88	0.16	-0.12	0.302613766334401	0.52
CG11248	bi	4.99	0.16	-0.12	0.302613766334401	0.52
CG11248	fkh	4.74	0.16	-0.12	0.302613766334401	0.52
CG11248	D	4.54	0.16	-0.12	0.302613766334401	0.52
CG11248	tup	4.49	0.16	-0.12	0.302613766334401	0.52
CG11248	Hmx	3.23	0.16	-0.12	0.302613766334401	0.52
CG11248	CG32105	3.02	0.16	-0.12	0.302613766334401	0.52
CG11248	SoxN	2.67	0.16	-0.12	0.302613766334401	0.52
CG11248	elB	2.62	0.16	-0.12	0.302613766334401	0.52
CG11248	mirr	2.49	0.16	-0.12	0.302613766334401	0.52
CG11248	hbn	2.33	0.16	-0.12	0.302613766334401	0.52
CG11248	scro	2.14	0.16	-0.12	0.302613766334401	0.52
CG11248	pdm3	1.9	0.16	-0.12	0.302613766334401	0.52
CG11248	pros	1.71	0.16	-0.12	0.302613766334401	0.52
CG11248	CG3726	1.64	0.16	-0.12	0.302613766334401	0.52
CG11248	CG32532	1.47	0.16	-0.12	0.302613766334401	0.52
CG11248	ham	1.47	0.16	-0.12	0.302613766334401	0.52
CG11248	Awh	1.29	0.16	-0.12	0.302613766334401	0.52
CG11248	bab2	1.22	0.16	-0.12	0.302613766334401	0.52
CG11248	CG11294	1.2	0.16	-0.12	0.302613766334401	0.52
CG11248	Lim3	1.14	0.16	-0.12	0.302613766334401	0.52
CG11248	Sox102F	1.07	0.16	-0.12	0.302613766334401	0.52
CG11248	ap	1	0.16	-0.12	0.302613766334401	0.52
CG11248	erm	0.96	0.16	-0.12	0.302613766334401	0.52
CG11248	dm	0.93	0.16	-0.12	0.302613766334401	0.52
CG11248	sim	0.89	0.16	-0.12	0.302613766334401	0.52
CG11248	Vsx1	0.82	0.16	-0.12	0.302613766334401	0.52
Syn1	bab1	5.43	0.481	-0.2	0.218217890235992	0.07
Syn1	bab2	5.36	0.481	-0.2	0.218217890235992	0.07
Syn1	noc	4.77	0.481	-0.2	0.218217890235992	0.07
Syn1	tup	4.23	0.481	-0.2	0.218217890235992	0.07
Syn1	hbn	3.9	0.481	-0.2	0.218217890235992	0.07
Syn1	NK7.1	3.59	0.481	-0.2	0.218217890235992	0.07
Syn1	pros	3.47	0.481	-0.2	0.218217890235992	0.07
Syn1	CG11294	2.79	0.481	-0.2	0.218217890235992	0.07
Syn1	fkh	2.53	0.481	-0.2	0.218217890235992	0.07
Syn1	erm	2.28	0.481	-0.2	0.218217890235992	0.07
Syn1	elB	2.15	0.481	-0.2	0.218217890235992	0.07
Syn1	danr	1.9	0.481	-0.2	0.218217890235992	0.07
Syn1	CG32105	1.72	0.481	-0.2	0.218217890235992	0.07
Syn1	luna	1.57	0.481	-0.2	0.218217890235992	0.07
Syn1	CG9650	1.09	0.481	-0.2	0.218217890235992	0.07
Syn1	tj	0.97	0.481	-0.2	0.218217890235992	0.07
Syn1	lov	0.96	0.481	-0.2	0.218217890235992	0.07
Syn1	svp	0.94	0.481	-0.2	0.218217890235992	0.07
Syn1	br	0.8	0.481	-0.2	0.218217890235992	0.07
Syn1	ham	0.71	0.481	-0.2	0.218217890235992	0.07
Syn1	Ets65A	0.52	0.481	-0.2	0.218217890235992	0.07
Syn1	dac	0.52	0.481	-0.2	0.218217890235992	0.07
Syn1	Camta	0.41	0.481	-0.2	0.218217890235992	0.07
Syn1	fru	0.38	0.481	-0.2	0.218217890235992	0.07
Syn1	bi	0.34	0.481	-0.2	0.218217890235992	0.07
Syn1	Lim3	0.28	0.481	-0.2	0.218217890235992	0.07
Syn1	Atf3	0.25	0.481	-0.2	0.218217890235992	0.07
Syn1	foxo	0.2	0.481	-0.2	0.218217890235992	0.07
Syn1	RunxB	0.18	0.481	-0.2	0.218217890235992	0.07
Syn1	toy	0.17	0.481	-0.2	0.218217890235992	0.07
CycH	tsh	7.41	0.09	0.52	1	0.75
CycH	Sox21b	6.56	0.09	0.52	1	0.75
CycH	toy	5.62	0.09	0.52	1	0.75
CycH	ey	4.13	0.09	0.52	1	0.75
CycH	hbn	3.43	0.09	0.52	1	0.75
CycH	Sox102F	2.7	0.09	0.52	1	0.75
CycH	foxo	2.5	0.09	0.52	1	0.75
CycH	bi	2.34	0.09	0.52	1	0.75
CycH	apt	2.32	0.09	0.52	1	0.75
CycH	D	2.11	0.09	0.52	1	0.75
CycH	CG9650	1.96	0.09	0.52	1	0.75
CycH	luna	1.64	0.09	0.52	1	0.75
CycH	ab	1.42	0.09	0.52	1	0.75
CycH	scro	1.26	0.09	0.52	1	0.75
CycH	CG11085	1.18	0.09	0.52	1	0.75
CycH	lov	1.15	0.09	0.52	1	0.75
CycH	pdm3	1.01	0.09	0.52	1	0.75
CycH	tj	0.99	0.09	0.52	1	0.75
CycH	Ets65A	0.81	0.09	0.52	1	0.75
CycH	dm	0.78	0.09	0.52	1	0.75
CycH	CG34340	0.74	0.09	0.52	1	0.75
CycH	erm	0.72	0.09	0.52	1	0.75
CycH	ham	0.64	0.09	0.52	1	0.75
CycH	pros	0.61	0.09	0.52	1	0.75
CycH	Awh	0.44	0.09	0.52	1	0.75
CycH	Lim3	0.31	0.09	0.52	1	0.75
CycH	vvl	0.3	0.09	0.52	1	0.75
CycH	CG11294	0.29	0.09	0.52	1	0.75
CycH	Atf3	0.27	0.09	0.52	1	0.75
CycH	fd59A	0.13	0.09	0.52	1	0.75
CG7148	Sox102F	5.29	0.155	-0.49	-0.0666666666666667	0.92
CG7148	Hmx	4.22	0.155	-0.49	-0.0666666666666667	0.92
CG7148	NK7.1	2.66	0.155	-0.49	-0.0666666666666667	0.92
CG7148	Sox21b	2.47	0.155	-0.49	-0.0666666666666667	0.92
CG7148	ab	2.05	0.155	-0.49	-0.0666666666666667	0.92
CG7148	Vsx2	1.95	0.155	-0.49	-0.0666666666666667	0.92
CG7148	tup	1.91	0.155	-0.49	-0.0666666666666667	0.92
CG7148	sim	1.89	0.155	-0.49	-0.0666666666666667	0.92
CG7148	SoxN	1.72	0.155	-0.49	-0.0666666666666667	0.92
CG7148	bsh	1.71	0.155	-0.49	-0.0666666666666667	0.92
CG7148	CG9932	1.54	0.155	-0.49	-0.0666666666666667	0.92
CG7148	mirr	1.48	0.155	-0.49	-0.0666666666666667	0.92
CG7148	CG34340	1.44	0.155	-0.49	-0.0666666666666667	0.92
CG7148	CG32532	1.42	0.155	-0.49	-0.0666666666666667	0.92
CG7148	danr	1.4	0.155	-0.49	-0.0666666666666667	0.92
CG7148	rn	1.38	0.155	-0.49	-0.0666666666666667	0.92
CG7148	tsh	1.25	0.155	-0.49	-0.0666666666666667	0.92
CG7148	Awh	1.22	0.155	-0.49	-0.0666666666666667	0.92
CG7148	oc	1.08	0.155	-0.49	-0.0666666666666667	0.92
CG7148	apt	0.99	0.155	-0.49	-0.0666666666666667	0.92
CG7148	noc	0.95	0.155	-0.49	-0.0666666666666667	0.92
CG7148	Dll	0.93	0.155	-0.49	-0.0666666666666667	0.92
CG7148	vvl	0.89	0.155	-0.49	-0.0666666666666667	0.92
CG7148	dac	0.88	0.155	-0.49	-0.0666666666666667	0.92
CG7148	sr	0.79	0.155	-0.49	-0.0666666666666667	0.92
CG7148	Atf3	0.76	0.155	-0.49	-0.0666666666666667	0.92
CG7148	Ets65A	0.74	0.155	-0.49	-0.0666666666666667	0.92
CG7148	Camta	0.7	0.155	-0.49	-0.0666666666666667	0.92
CG7148	fd59A	0.68	0.155	-0.49	-0.0666666666666667	0.92
CG7148	ey	0.62	0.155	-0.49	-0.0666666666666667	0.92
Nopp140	kn	17.31	0.191	0.28	0.29277002188456	0.51
Nopp140	aop	8.05	0.191	0.28	0.29277002188456	0.51
Nopp140	tup	7.85	0.191	0.28	0.29277002188456	0.51
Nopp140	br	6.3	0.191	0.28	0.29277002188456	0.51
Nopp140	dve	4.01	0.191	0.28	0.29277002188456	0.51
Nopp140	Dll	3.57	0.191	0.28	0.29277002188456	0.51
Nopp140	Sox102F	3.31	0.191	0.28	0.29277002188456	0.51
Nopp140	scro	2.63	0.191	0.28	0.29277002188456	0.51
Nopp140	dac	2.47	0.191	0.28	0.29277002188456	0.51
Nopp140	CG9650	2.34	0.191	0.28	0.29277002188456	0.51
Nopp140	Atf3	1.95	0.191	0.28	0.29277002188456	0.51
Nopp140	dmrt99B	1.86	0.191	0.28	0.29277002188456	0.51
Nopp140	ap	1.77	0.191	0.28	0.29277002188456	0.51
Nopp140	ham	1.69	0.191	0.28	0.29277002188456	0.51
Nopp140	luna	1.63	0.191	0.28	0.29277002188456	0.51
Nopp140	ey	1.58	0.191	0.28	0.29277002188456	0.51
Nopp140	Lim3	1.29	0.191	0.28	0.29277002188456	0.51
Nopp140	pdm3	1.23	0.191	0.28	0.29277002188456	0.51
Nopp140	elB	1.11	0.191	0.28	0.29277002188456	0.51
Nopp140	SoxN	1.06	0.191	0.28	0.29277002188456	0.51
Nopp140	lov	0.97	0.191	0.28	0.29277002188456	0.51
Nopp140	Hmx	0.88	0.191	0.28	0.29277002188456	0.51
Nopp140	foxo	0.88	0.191	0.28	0.29277002188456	0.51
Nopp140	zfh2	0.83	0.191	0.28	0.29277002188456	0.51
Nopp140	toy	0.77	0.191	0.28	0.29277002188456	0.51
Nopp140	Vsx2	0.75	0.191	0.28	0.29277002188456	0.51
Nopp140	fd59A	0.71	0.191	0.28	0.29277002188456	0.51
Nopp140	CG43689	0.7	0.191	0.28	0.29277002188456	0.51
Nopp140	tsh	0.65	0.191	0.28	0.29277002188456	0.51
Nopp140	tj	0.57	0.191	0.28	0.29277002188456	0.51
P5CDh1	ap	15.62	0.238	0.76	0.618070046200738	0.44
P5CDh1	scro	15.37	0.238	0.76	0.618070046200738	0.44
P5CDh1	aop	10.01	0.238	0.76	0.618070046200738	0.44
P5CDh1	CG43689	8.15	0.238	0.76	0.618070046200738	0.44
P5CDh1	Sox102F	7	0.238	0.76	0.618070046200738	0.44
P5CDh1	noc	6.89	0.238	0.76	0.618070046200738	0.44
P5CDh1	Hmx	6.6	0.238	0.76	0.618070046200738	0.44
P5CDh1	bab2	6.05	0.238	0.76	0.618070046200738	0.44
P5CDh1	Atf3	6.01	0.238	0.76	0.618070046200738	0.44
P5CDh1	tup	5.92	0.238	0.76	0.618070046200738	0.44
P5CDh1	Vsx2	5.76	0.238	0.76	0.618070046200738	0.44
P5CDh1	zfh1	4.98	0.238	0.76	0.618070046200738	0.44
P5CDh1	hth	4.88	0.238	0.76	0.618070046200738	0.44
P5CDh1	elB	4.53	0.238	0.76	0.618070046200738	0.44
P5CDh1	Vsx1	4.44	0.238	0.76	0.618070046200738	0.44
P5CDh1	CG11085	4.1	0.238	0.76	0.618070046200738	0.44
P5CDh1	vvl	3.69	0.238	0.76	0.618070046200738	0.44
P5CDh1	CG11294	3.46	0.238	0.76	0.618070046200738	0.44
P5CDh1	bsh	3.42	0.238	0.76	0.618070046200738	0.44
P5CDh1	fkh	3.29	0.238	0.76	0.618070046200738	0.44
P5CDh1	D	3.1	0.238	0.76	0.618070046200738	0.44
P5CDh1	apt	2.66	0.238	0.76	0.618070046200738	0.44
P5CDh1	Dll	2.63	0.238	0.76	0.618070046200738	0.44
P5CDh1	CG4328	2.52	0.238	0.76	0.618070046200738	0.44
P5CDh1	dac	2.35	0.238	0.76	0.618070046200738	0.44
P5CDh1	fru	2.27	0.238	0.76	0.618070046200738	0.44
P5CDh1	erm	2.14	0.238	0.76	0.618070046200738	0.44
P5CDh1	Lim3	2.11	0.238	0.76	0.618070046200738	0.44
P5CDh1	bab1	2.05	0.238	0.76	0.618070046200738	0.44
P5CDh1	fd59A	1.94	0.238	0.76	0.618070046200738	0.44
CG14562	Lim3	5.35	0.083	0.21	0.53748384988657	0.69
CG14562	Snoo	5.3	0.083	0.21	0.53748384988657	0.69
CG14562	CG3726	4.91	0.083	0.21	0.53748384988657	0.69
CG14562	luna	3.91	0.083	0.21	0.53748384988657	0.69
CG14562	Dll	3.37	0.083	0.21	0.53748384988657	0.69
CG14562	CG4328	2.63	0.083	0.21	0.53748384988657	0.69
CG14562	hbn	2.62	0.083	0.21	0.53748384988657	0.69
CG14562	ey	2.3	0.083	0.21	0.53748384988657	0.69
CG14562	Camta	2.12	0.083	0.21	0.53748384988657	0.69
CG14562	zfh1	2.07	0.083	0.21	0.53748384988657	0.69
CG14562	pros	1.92	0.083	0.21	0.53748384988657	0.69
CG14562	sim	1.87	0.083	0.21	0.53748384988657	0.69
CG14562	SoxN	1.83	0.083	0.21	0.53748384988657	0.69
CG14562	dac	1.6	0.083	0.21	0.53748384988657	0.69
CG14562	bab2	1.58	0.083	0.21	0.53748384988657	0.69
CG14562	dve	1.47	0.083	0.21	0.53748384988657	0.69
CG14562	scro	1.28	0.083	0.21	0.53748384988657	0.69
CG14562	svp	1.25	0.083	0.21	0.53748384988657	0.69
CG14562	sr	1.19	0.083	0.21	0.53748384988657	0.69
CG14562	dm	1.18	0.083	0.21	0.53748384988657	0.69
CG14562	NK7.1	1.11	0.083	0.21	0.53748384988657	0.69
CG14562	Awh	1.09	0.083	0.21	0.53748384988657	0.69
CG14562	Ets65A	1.01	0.083	0.21	0.53748384988657	0.69
CG14562	lov	0.99	0.083	0.21	0.53748384988657	0.69
CG14562	CG32105	0.75	0.083	0.21	0.53748384988657	0.69
CG14562	Sox21b	0.73	0.083	0.21	0.53748384988657	0.69
CG14562	pdm3	0.72	0.083	0.21	0.53748384988657	0.69
CG14562	dmrt99B	0.71	0.083	0.21	0.53748384988657	0.69
CG14562	CG11085	0.67	0.083	0.21	0.53748384988657	0.69
CG14562	Vsx1	0.61	0.083	0.21	0.53748384988657	0.69
Oct-TyrR	CG9650	10.07	0.348	0.28	0.29277002188456	0.23
Oct-TyrR	Atf3	7.06	0.348	0.28	0.29277002188456	0.23
Oct-TyrR	RunxB	6.7	0.348	0.28	0.29277002188456	0.23
Oct-TyrR	br	5.81	0.348	0.28	0.29277002188456	0.23
Oct-TyrR	vvl	5.32	0.348	0.28	0.29277002188456	0.23
Oct-TyrR	ab	3.15	0.348	0.28	0.29277002188456	0.23
Oct-TyrR	Lim3	2.92	0.348	0.28	0.29277002188456	0.23
Oct-TyrR	noc	1.99	0.348	0.28	0.29277002188456	0.23
Oct-TyrR	zfh2	1.73	0.348	0.28	0.29277002188456	0.23
Oct-TyrR	ey	1.72	0.348	0.28	0.29277002188456	0.23
Oct-TyrR	CG11294	1.71	0.348	0.28	0.29277002188456	0.23
Oct-TyrR	fd59A	1.57	0.348	0.28	0.29277002188456	0.23
Oct-TyrR	luna	1.41	0.348	0.28	0.29277002188456	0.23
Oct-TyrR	Ets65A	1.31	0.348	0.28	0.29277002188456	0.23
Oct-TyrR	CG43689	1.3	0.348	0.28	0.29277002188456	0.23
Oct-TyrR	elB	1.25	0.348	0.28	0.29277002188456	0.23
Oct-TyrR	dve	1.23	0.348	0.28	0.29277002188456	0.23
Oct-TyrR	svp	1.15	0.348	0.28	0.29277002188456	0.23
Oct-TyrR	sim	1.04	0.348	0.28	0.29277002188456	0.23
Oct-TyrR	sr	1	0.348	0.28	0.29277002188456	0.23
Oct-TyrR	CG32532	1	0.348	0.28	0.29277002188456	0.23
Oct-TyrR	Awh	0.98	0.348	0.28	0.29277002188456	0.23
Oct-TyrR	hth	0.82	0.348	0.28	0.29277002188456	0.23
Oct-TyrR	toy	0.79	0.348	0.28	0.29277002188456	0.23
Oct-TyrR	mirr	0.71	0.348	0.28	0.29277002188456	0.23
Oct-TyrR	aop	0.65	0.348	0.28	0.29277002188456	0.23
Oct-TyrR	TfAP-2	0.55	0.348	0.28	0.29277002188456	0.23
Oct-TyrR	pros	0.54	0.348	0.28	0.29277002188456	0.23
Oct-TyrR	bab1	0.47	0.348	0.28	0.29277002188456	0.23
Oct-TyrR	Vsx1	0.37	0.348	0.28	0.29277002188456	0.23
CG14561	CG4328	12.34	0.127	0.08	0.254823595718813	0.53
CG14561	D	5.32	0.127	0.08	0.254823595718813	0.53
CG14561	Lim3	4.93	0.127	0.08	0.254823595718813	0.53
CG14561	Sox21b	2.68	0.127	0.08	0.254823595718813	0.53
CG14561	RunxB	2.03	0.127	0.08	0.254823595718813	0.53
CG14561	ap	1.93	0.127	0.08	0.254823595718813	0.53
CG14561	hth	1.73	0.127	0.08	0.254823595718813	0.53
CG14561	toy	1.65	0.127	0.08	0.254823595718813	0.53
CG14561	fru	1.63	0.127	0.08	0.254823595718813	0.53
CG14561	CG43689	1.34	0.127	0.08	0.254823595718813	0.53
CG14561	fkh	1.3	0.127	0.08	0.254823595718813	0.53
CG14561	Dll	1.3	0.127	0.08	0.254823595718813	0.53
CG14561	Snoo	1.28	0.127	0.08	0.254823595718813	0.53
CG14561	zfh2	1.16	0.127	0.08	0.254823595718813	0.53
CG14561	Vsx2	1.04	0.127	0.08	0.254823595718813	0.53
CG14561	br	0.95	0.127	0.08	0.254823595718813	0.53
CG14561	erm	0.92	0.127	0.08	0.254823595718813	0.53
CG14561	foxo	0.91	0.127	0.08	0.254823595718813	0.53
CG14561	ham	0.76	0.127	0.08	0.254823595718813	0.53
CG14561	tj	0.75	0.127	0.08	0.254823595718813	0.53
CG14561	Awh	0.73	0.127	0.08	0.254823595718813	0.53
CG14561	NK7.1	0.71	0.127	0.08	0.254823595718813	0.53
CG14561	CG32532	0.67	0.127	0.08	0.254823595718813	0.53
CG14561	sr	0.62	0.127	0.08	0.254823595718813	0.53
CG14561	scro	0.58	0.127	0.08	0.254823595718813	0.53
CG14561	bab1	0.44	0.127	0.08	0.254823595718813	0.53
CG14561	CG9932	0.38	0.127	0.08	0.254823595718813	0.53
CG14561	Atf3	0.38	0.127	0.08	0.254823595718813	0.53
CG14561	lov	0.36	0.127	0.08	0.254823595718813	0.53
CG14561	apt	0.33	0.127	0.08	0.254823595718813	0.53
CG7139	zfh1	6.68	0.129	-0.14	0.2	0.16
CG7139	hth	5.46	0.129	-0.14	0.2	0.16
CG7139	fkh	4.78	0.129	-0.14	0.2	0.16
CG7139	svp	4.4	0.129	-0.14	0.2	0.16
CG7139	bab1	4.18	0.129	-0.14	0.2	0.16
CG7139	CG3726	3.57	0.129	-0.14	0.2	0.16
CG7139	bab2	3.25	0.129	-0.14	0.2	0.16
CG7139	CG9650	3.23	0.129	-0.14	0.2	0.16
CG7139	Sox21b	2.32	0.129	-0.14	0.2	0.16
CG7139	CG4328	2.29	0.129	-0.14	0.2	0.16
CG7139	hbn	2.28	0.129	-0.14	0.2	0.16
CG7139	RunxB	1.91	0.129	-0.14	0.2	0.16
CG7139	mirr	1.84	0.129	-0.14	0.2	0.16
CG7139	sim	1.64	0.129	-0.14	0.2	0.16
CG7139	bsh	1.64	0.129	-0.14	0.2	0.16
CG7139	tsh	1.63	0.129	-0.14	0.2	0.16
CG7139	oc	1.52	0.129	-0.14	0.2	0.16
CG7139	Hmx	1.46	0.129	-0.14	0.2	0.16
CG7139	TfAP-2	1.36	0.129	-0.14	0.2	0.16
CG7139	ey	1.32	0.129	-0.14	0.2	0.16
CG7139	dve	1.28	0.129	-0.14	0.2	0.16
CG7139	tj	1.24	0.129	-0.14	0.2	0.16
CG7139	sr	1.02	0.129	-0.14	0.2	0.16
CG7139	Lim3	0.84	0.129	-0.14	0.2	0.16
CG7139	zfh2	0.82	0.129	-0.14	0.2	0.16
CG7139	CG32105	0.76	0.129	-0.14	0.2	0.16
CG7139	run	0.66	0.129	-0.14	0.2	0.16
CG7139	dmrt99B	0.65	0.129	-0.14	0.2	0.16
CG7139	elB	0.51	0.129	-0.14	0.2	0.16
CG7139	luna	0.48	0.129	-0.14	0.2	0.16
CR43995	ap	5.45	0.062	0.32	0.53748384988657	0.75
CR43995	svp	5.3	0.062	0.32	0.53748384988657	0.75
CR43995	Sox21b	4.16	0.062	0.32	0.53748384988657	0.75
CR43995	CG11294	4.01	0.062	0.32	0.53748384988657	0.75
CR43995	vvl	3.05	0.062	0.32	0.53748384988657	0.75
CR43995	dve	2.7	0.062	0.32	0.53748384988657	0.75
CR43995	Atf3	2.39	0.062	0.32	0.53748384988657	0.75
CR43995	Vsx2	2.32	0.062	0.32	0.53748384988657	0.75
CR43995	D	2.12	0.062	0.32	0.53748384988657	0.75
CR43995	TfAP-2	2.03	0.062	0.32	0.53748384988657	0.75
CR43995	rn	2	0.062	0.32	0.53748384988657	0.75
CR43995	ey	1.81	0.062	0.32	0.53748384988657	0.75
CR43995	CG11085	1.72	0.062	0.32	0.53748384988657	0.75
CR43995	tj	1.48	0.062	0.32	0.53748384988657	0.75
CR43995	lov	1.39	0.062	0.32	0.53748384988657	0.75
CR43995	aop	1.13	0.062	0.32	0.53748384988657	0.75
CR43995	hth	1.12	0.062	0.32	0.53748384988657	0.75
CR43995	Lim3	0.97	0.062	0.32	0.53748384988657	0.75
CR43995	RunxB	0.96	0.062	0.32	0.53748384988657	0.75
CR43995	sim	0.87	0.062	0.32	0.53748384988657	0.75
CR43995	run	0.84	0.062	0.32	0.53748384988657	0.75
CR43995	Hmx	0.84	0.062	0.32	0.53748384988657	0.75
CR43995	mirr	0.82	0.062	0.32	0.53748384988657	0.75
CR43995	Sox102F	0.81	0.062	0.32	0.53748384988657	0.75
CR43995	Ets65A	0.75	0.062	0.32	0.53748384988657	0.75
CR43995	apt	0.73	0.062	0.32	0.53748384988657	0.75
CR43995	pros	0.56	0.062	0.32	0.53748384988657	0.75
CR43995	sr	0.25	0.062	0.32	0.53748384988657	0.75
CR43995	scro	0.24	0.062	0.32	0.53748384988657	0.75
CR43995	ham	0.23	0.062	0.32	0.53748384988657	0.75
olf413	hbn	10.04	0.596	0.26	0.492658951723038	0.22
olf413	tup	8.21	0.596	0.26	0.492658951723038	0.22
olf413	TfAP-2	6.59	0.596	0.26	0.492658951723038	0.22
olf413	svp	6.02	0.596	0.26	0.492658951723038	0.22
olf413	Sox102F	5.58	0.596	0.26	0.492658951723038	0.22
olf413	danr	5.28	0.596	0.26	0.492658951723038	0.22
olf413	hth	5	0.596	0.26	0.492658951723038	0.22
olf413	Vsx2	4.36	0.596	0.26	0.492658951723038	0.22
olf413	dve	4.06	0.596	0.26	0.492658951723038	0.22
olf413	luna	3.64	0.596	0.26	0.492658951723038	0.22
olf413	D	3.14	0.596	0.26	0.492658951723038	0.22
olf413	zfh1	2.67	0.596	0.26	0.492658951723038	0.22
olf413	kn	2.51	0.596	0.26	0.492658951723038	0.22
olf413	fru	2.49	0.596	0.26	0.492658951723038	0.22
olf413	toy	2.45	0.596	0.26	0.492658951723038	0.22
olf413	CG9650	2.21	0.596	0.26	0.492658951723038	0.22
olf413	sim	2.15	0.596	0.26	0.492658951723038	0.22
olf413	CG34340	1.98	0.596	0.26	0.492658951723038	0.22
olf413	CG11294	1.96	0.596	0.26	0.492658951723038	0.22
olf413	Ets65A	1.76	0.596	0.26	0.492658951723038	0.22
olf413	pros	1.71	0.596	0.26	0.492658951723038	0.22
olf413	dmrt99B	1.65	0.596	0.26	0.492658951723038	0.22
olf413	CG32105	1.63	0.596	0.26	0.492658951723038	0.22
olf413	NK7.1	1.59	0.596	0.26	0.492658951723038	0.22
olf413	lov	1.57	0.596	0.26	0.492658951723038	0.22
olf413	bab1	1.46	0.596	0.26	0.492658951723038	0.22
olf413	ey	1.43	0.596	0.26	0.492658951723038	0.22
olf413	elB	1.38	0.596	0.26	0.492658951723038	0.22
olf413	RunxB	1.35	0.596	0.26	0.492658951723038	0.22
olf413	vvl	1.31	0.596	0.26	0.492658951723038	0.22
Rich	Camta	5.08	0.068	-0.15	0.0666666666666667	0.01
Rich	elB	4.78	0.068	-0.15	0.0666666666666667	0.01
Rich	Sox102F	4.72	0.068	-0.15	0.0666666666666667	0.01
Rich	bsh	3.37	0.068	-0.15	0.0666666666666667	0.01
Rich	CG9650	2.3	0.068	-0.15	0.0666666666666667	0.01
Rich	noc	2.02	0.068	-0.15	0.0666666666666667	0.01
Rich	Vsx1	1.88	0.068	-0.15	0.0666666666666667	0.01
Rich	Sox21b	1.8	0.068	-0.15	0.0666666666666667	0.01
Rich	hth	1.73	0.068	-0.15	0.0666666666666667	0.01
Rich	vvl	1.73	0.068	-0.15	0.0666666666666667	0.01
Rich	CG32532	1.68	0.068	-0.15	0.0666666666666667	0.01
Rich	Dll	1.56	0.068	-0.15	0.0666666666666667	0.01
Rich	fkh	1.43	0.068	-0.15	0.0666666666666667	0.01
Rich	CG11294	0.98	0.068	-0.15	0.0666666666666667	0.01
Rich	Lim3	0.82	0.068	-0.15	0.0666666666666667	0.01
Rich	ham	0.7	0.068	-0.15	0.0666666666666667	0.01
Rich	ab	0.69	0.068	-0.15	0.0666666666666667	0.01
Rich	Ets65A	0.36	0.068	-0.15	0.0666666666666667	0.01
Rich	foxo	0.35	0.068	-0.15	0.0666666666666667	0.01
Rich	erm	0.33	0.068	-0.15	0.0666666666666667	0.01
Rich	pdm3	0.3	0.068	-0.15	0.0666666666666667	0.01
Rich	pros	0.29	0.068	-0.15	0.0666666666666667	0.01
Rich	fru	0.28	0.068	-0.15	0.0666666666666667	0.01
Rich	lov	0.27	0.068	-0.15	0.0666666666666667	0.01
Rich	hbn	0.26	0.068	-0.15	0.0666666666666667	0.01
Rich	tj	0.21	0.068	-0.15	0.0666666666666667	0.01
Rich	run	0.11	0.068	-0.15	0.0666666666666667	0.01
Rich	danr	0.06	0.068	-0.15	0.0666666666666667	0.01
Rich	sim	0.04	0.068	-0.15	0.0666666666666667	0.01
Rich	kn	0.03	0.068	-0.15	0.0666666666666667	0.01
CG11523	aop	6.54	0.242	0.43	0.712525303194425	0.44
CG11523	scro	2.95	0.242	0.43	0.712525303194425	0.44
CG11523	SoxN	2.17	0.242	0.43	0.712525303194425	0.44
CG11523	danr	1.67	0.242	0.43	0.712525303194425	0.44
CG11523	foxo	1.59	0.242	0.43	0.712525303194425	0.44
CG11523	br	1.54	0.242	0.43	0.712525303194425	0.44
CG11523	CG32105	1.49	0.242	0.43	0.712525303194425	0.44
CG11523	D	1.39	0.242	0.43	0.712525303194425	0.44
CG11523	Vsx1	1.39	0.242	0.43	0.712525303194425	0.44
CG11523	Vsx2	1.32	0.242	0.43	0.712525303194425	0.44
CG11523	oc	1.07	0.242	0.43	0.712525303194425	0.44
CG11523	bab2	1.07	0.242	0.43	0.712525303194425	0.44
CG11523	rn	1	0.242	0.43	0.712525303194425	0.44
CG11523	CG43689	0.96	0.242	0.43	0.712525303194425	0.44
CG11523	toy	0.95	0.242	0.43	0.712525303194425	0.44
CG11523	run	0.78	0.242	0.43	0.712525303194425	0.44
CG11523	hbn	0.6	0.242	0.43	0.712525303194425	0.44
CG11523	fkh	0.56	0.242	0.43	0.712525303194425	0.44
CG11523	NK7.1	0.55	0.242	0.43	0.712525303194425	0.44
CG11523	Atf3	0.44	0.242	0.43	0.712525303194425	0.44
CG11523	dac	0.41	0.242	0.43	0.712525303194425	0.44
CG11523	Snoo	0.22	0.242	0.43	0.712525303194425	0.44
CG11523	dm	0.17	0.242	0.43	0.712525303194425	0.44
CG11523	bab1	0.15	0.242	0.43	0.712525303194425	0.44
CG11523	Awh	0.1	0.242	0.43	0.712525303194425	0.44
CG11523	kn	0.06	0.242	0.43	0.712525303194425	0.44
CG11523	tsh	0.02	0.242	0.43	0.712525303194425	0.44
CG11523	Ets65A	0	0.242	0.43	0.712525303194425	0.44
CG11523	ab	0	0.242	0.43	0.712525303194425	0.44
CG11523	sr	-0.03	0.242	0.43	0.712525303194425	0.44
Ten-m	Sox21b	8.31	0.526	0.01	0.423659272868162	0.17
Ten-m	scro	7.2	0.526	0.01	0.423659272868162	0.17
Ten-m	CG3726	6.95	0.526	0.01	0.423659272868162	0.17
Ten-m	D	6.7	0.526	0.01	0.423659272868162	0.17
Ten-m	luna	4.38	0.526	0.01	0.423659272868162	0.17
Ten-m	rn	4.26	0.526	0.01	0.423659272868162	0.17
Ten-m	ap	4.22	0.526	0.01	0.423659272868162	0.17
Ten-m	Vsx2	3.33	0.526	0.01	0.423659272868162	0.17
Ten-m	svp	3.23	0.526	0.01	0.423659272868162	0.17
Ten-m	Dll	3.14	0.526	0.01	0.423659272868162	0.17
Ten-m	erm	3.07	0.526	0.01	0.423659272868162	0.17
Ten-m	CG34340	2.83	0.526	0.01	0.423659272868162	0.17
Ten-m	Vsx1	2.78	0.526	0.01	0.423659272868162	0.17
Ten-m	hth	2.51	0.526	0.01	0.423659272868162	0.17
Ten-m	dm	1.67	0.526	0.01	0.423659272868162	0.17
Ten-m	ab	1.6	0.526	0.01	0.423659272868162	0.17
Ten-m	CG9932	1.42	0.526	0.01	0.423659272868162	0.17
Ten-m	bab1	1.34	0.526	0.01	0.423659272868162	0.17
Ten-m	CG43689	1.32	0.526	0.01	0.423659272868162	0.17
Ten-m	RunxB	1.31	0.526	0.01	0.423659272868162	0.17
Ten-m	mirr	1.27	0.526	0.01	0.423659272868162	0.17
Ten-m	CG9650	1.19	0.526	0.01	0.423659272868162	0.17
Ten-m	aop	1.16	0.526	0.01	0.423659272868162	0.17
Ten-m	zfh1	1.11	0.526	0.01	0.423659272868162	0.17
Ten-m	ey	1.02	0.526	0.01	0.423659272868162	0.17
Ten-m	bab2	0.99	0.526	0.01	0.423659272868162	0.17
Ten-m	sr	0.83	0.526	0.01	0.423659272868162	0.17
Ten-m	oc	0.56	0.526	0.01	0.423659272868162	0.17
Ten-m	fru	0.55	0.526	0.01	0.423659272868162	0.17
Ten-m	run	0.46	0.526	0.01	0.423659272868162	0.17
CR45962	pros	8.97	0.337	-0.49	0.227710017021324	0.01
CR45962	Vsx1	7.76	0.337	-0.49	0.227710017021324	0.01
CR45962	Vsx2	7.02	0.337	-0.49	0.227710017021324	0.01
CR45962	Sox102F	3.58	0.337	-0.49	0.227710017021324	0.01
CR45962	CG11294	3.55	0.337	-0.49	0.227710017021324	0.01
CR45962	kn	3.05	0.337	-0.49	0.227710017021324	0.01
CR45962	NK7.1	2.78	0.337	-0.49	0.227710017021324	0.01
CR45962	zfh2	2.4	0.337	-0.49	0.227710017021324	0.01
CR45962	scro	2.15	0.337	-0.49	0.227710017021324	0.01
CR45962	Sox21b	2.07	0.337	-0.49	0.227710017021324	0.01
CR45962	D	2.05	0.337	-0.49	0.227710017021324	0.01
CR45962	CG34340	1.83	0.337	-0.49	0.227710017021324	0.01
CR45962	sim	1.78	0.337	-0.49	0.227710017021324	0.01
CR45962	noc	1.77	0.337	-0.49	0.227710017021324	0.01
CR45962	CG4328	1.75	0.337	-0.49	0.227710017021324	0.01
CR45962	Camta	1.75	0.337	-0.49	0.227710017021324	0.01
CR45962	elB	1.56	0.337	-0.49	0.227710017021324	0.01
CR45962	ap	1.46	0.337	-0.49	0.227710017021324	0.01
CR45962	hth	1.45	0.337	-0.49	0.227710017021324	0.01
CR45962	ey	1.36	0.337	-0.49	0.227710017021324	0.01
CR45962	ab	1.12	0.337	-0.49	0.227710017021324	0.01
CR45962	Lim3	1.1	0.337	-0.49	0.227710017021324	0.01
CR45962	toy	1.06	0.337	-0.49	0.227710017021324	0.01
CR45962	apt	1.03	0.337	-0.49	0.227710017021324	0.01
CR45962	SoxN	0.98	0.337	-0.49	0.227710017021324	0.01
CR45962	Awh	0.96	0.337	-0.49	0.227710017021324	0.01
CR45962	CG3726	0.78	0.337	-0.49	0.227710017021324	0.01
CR45962	pdm3	0.75	0.337	-0.49	0.227710017021324	0.01
CR45962	lov	0.47	0.337	-0.49	0.227710017021324	0.01
CR45962	ham	0.41	0.337	-0.49	0.227710017021324	0.01
CR45237	ap	7.41	0.049	-0.18	0.124034734589208	0.15
CR45237	mirr	6.67	0.049	-0.18	0.124034734589208	0.15
CR45237	Sox102F	6.46	0.049	-0.18	0.124034734589208	0.15
CR45237	CG3726	2.37	0.049	-0.18	0.124034734589208	0.15
CR45237	bab1	2.26	0.049	-0.18	0.124034734589208	0.15
CR45237	CG34340	1.95	0.049	-0.18	0.124034734589208	0.15
CR45237	Ets65A	1.78	0.049	-0.18	0.124034734589208	0.15
CR45237	Sox21b	1.52	0.049	-0.18	0.124034734589208	0.15
CR45237	kn	1.45	0.049	-0.18	0.124034734589208	0.15
CR45237	ham	1.4	0.049	-0.18	0.124034734589208	0.15
CR45237	sr	0.9	0.049	-0.18	0.124034734589208	0.15
CR45237	Vsx1	0.88	0.049	-0.18	0.124034734589208	0.15
CR45237	bab2	0.77	0.049	-0.18	0.124034734589208	0.15
CR45237	dm	0.73	0.049	-0.18	0.124034734589208	0.15
CR45237	tup	0.71	0.049	-0.18	0.124034734589208	0.15
CR45237	zfh2	0.6	0.049	-0.18	0.124034734589208	0.15
CR45237	pros	0.47	0.049	-0.18	0.124034734589208	0.15
CR45237	Dll	0.46	0.049	-0.18	0.124034734589208	0.15
CR45237	aop	0.43	0.049	-0.18	0.124034734589208	0.15
CR45237	CG11294	0.38	0.049	-0.18	0.124034734589208	0.15
CR45237	tsh	0.02	0.049	-0.18	0.124034734589208	0.15
CR45237	CG32532	0	0.049	-0.18	0.124034734589208	0.15
CR45237	Snoo	-0.15	0.049	-0.18	0.124034734589208	0.15
CR45237	scro	-0.18	0.049	-0.18	0.124034734589208	0.15
CR45237	rn	-0.42	0.049	-0.18	0.124034734589208	0.15
CR45237	ey	-0.43	0.049	-0.18	0.124034734589208	0.15
CR45237	D	-0.45	0.049	-0.18	0.124034734589208	0.15
CR45237	noc	-0.49	0.049	-0.18	0.124034734589208	0.15
CR45237	toy	-0.54	0.049	-0.18	0.124034734589208	0.15
CR45237	ab	-0.59	0.049	-0.18	0.124034734589208	0.15
CG14459	CG11085	10.12	0.258	0.33	0.654653670707977	0.2
CG14459	ap	9.56	0.258	0.33	0.654653670707977	0.2
CG14459	pros	5.17	0.258	0.33	0.654653670707977	0.2
CG14459	zfh2	4.38	0.258	0.33	0.654653670707977	0.2
CG14459	dac	1.71	0.258	0.33	0.654653670707977	0.2
CG14459	mirr	1.46	0.258	0.33	0.654653670707977	0.2
CG14459	scro	1.26	0.258	0.33	0.654653670707977	0.2
CG14459	Lim3	1.24	0.258	0.33	0.654653670707977	0.2
CG14459	ham	1.24	0.258	0.33	0.654653670707977	0.2
CG14459	aop	1.24	0.258	0.33	0.654653670707977	0.2
CG14459	dm	1.04	0.258	0.33	0.654653670707977	0.2
CG14459	noc	1.02	0.258	0.33	0.654653670707977	0.2
CG14459	tj	0.99	0.258	0.33	0.654653670707977	0.2
CG14459	dmrt99B	0.98	0.258	0.33	0.654653670707977	0.2
CG14459	RunxB	0.93	0.258	0.33	0.654653670707977	0.2
CG14459	Ets65A	0.9	0.258	0.33	0.654653670707977	0.2
CG14459	CG9932	0.89	0.258	0.33	0.654653670707977	0.2
CG14459	fd59A	0.89	0.258	0.33	0.654653670707977	0.2
CG14459	bab2	0.77	0.258	0.33	0.654653670707977	0.2
CG14459	D	0.76	0.258	0.33	0.654653670707977	0.2
CG14459	rn	0.63	0.258	0.33	0.654653670707977	0.2
CG14459	sim	0.62	0.258	0.33	0.654653670707977	0.2
CG14459	fkh	0.62	0.258	0.33	0.654653670707977	0.2
CG14459	ey	0.53	0.258	0.33	0.654653670707977	0.2
CG14459	Vsx2	0.53	0.258	0.33	0.654653670707977	0.2
CG14459	zfh1	0.52	0.258	0.33	0.654653670707977	0.2
CG14459	toy	0.51	0.258	0.33	0.654653670707977	0.2
CG14459	br	0.5	0.258	0.33	0.654653670707977	0.2
CG14459	Sox102F	0.29	0.258	0.33	0.654653670707977	0.2
CG14459	svp	0.28	0.258	0.33	0.654653670707977	0.2
SPoCk	ap	8.32	0.304	0.28	0.683130051063973	0.91
SPoCk	CG11085	6.07	0.304	0.28	0.683130051063973	0.91
SPoCk	fd59A	4.31	0.304	0.28	0.683130051063973	0.91
SPoCk	Sox102F	4.24	0.304	0.28	0.683130051063973	0.91
SPoCk	br	3.88	0.304	0.28	0.683130051063973	0.91
SPoCk	hbn	3.8	0.304	0.28	0.683130051063973	0.91
SPoCk	CG34340	3.68	0.304	0.28	0.683130051063973	0.91
SPoCk	Snoo	3.36	0.304	0.28	0.683130051063973	0.91
SPoCk	Vsx2	3.2	0.304	0.28	0.683130051063973	0.91
SPoCk	Vsx1	3.15	0.304	0.28	0.683130051063973	0.91
SPoCk	run	2.93	0.304	0.28	0.683130051063973	0.91
SPoCk	erm	2.78	0.304	0.28	0.683130051063973	0.91
SPoCk	zfh1	2.58	0.304	0.28	0.683130051063973	0.91
SPoCk	bab2	2.54	0.304	0.28	0.683130051063973	0.91
SPoCk	TfAP-2	2.24	0.304	0.28	0.683130051063973	0.91
SPoCk	mirr	2.15	0.304	0.28	0.683130051063973	0.91
SPoCk	RunxB	2.12	0.304	0.28	0.683130051063973	0.91
SPoCk	Lim3	2.05	0.304	0.28	0.683130051063973	0.91
SPoCk	Hmx	2	0.304	0.28	0.683130051063973	0.91
SPoCk	scro	1.93	0.304	0.28	0.683130051063973	0.91
SPoCk	vvl	1.81	0.304	0.28	0.683130051063973	0.91
SPoCk	Dll	1.71	0.304	0.28	0.683130051063973	0.91
SPoCk	dve	1.61	0.304	0.28	0.683130051063973	0.91
SPoCk	CG32105	1.12	0.304	0.28	0.683130051063973	0.91
SPoCk	Atf3	0.99	0.304	0.28	0.683130051063973	0.91
SPoCk	CG43689	0.84	0.304	0.28	0.683130051063973	0.91
SPoCk	fkh	0.82	0.304	0.28	0.683130051063973	0.91
SPoCk	dmrt99B	0.8	0.304	0.28	0.683130051063973	0.91
SPoCk	SoxN	0.74	0.304	0.28	0.683130051063973	0.91
SPoCk	CG11294	0.68	0.304	0.28	0.683130051063973	0.91
CG12768	Sox102F	12.56	0.136	0.4	0.0975900072948533	0.06
CG12768	TfAP-2	4.27	0.136	0.4	0.0975900072948533	0.06
CG12768	scro	3.11	0.136	0.4	0.0975900072948533	0.06
CG12768	fru	2.98	0.136	0.4	0.0975900072948533	0.06
CG12768	CG11085	2.63	0.136	0.4	0.0975900072948533	0.06
CG12768	pdm3	2.37	0.136	0.4	0.0975900072948533	0.06
CG12768	hth	2.25	0.136	0.4	0.0975900072948533	0.06
CG12768	dm	2.07	0.136	0.4	0.0975900072948533	0.06
CG12768	CG4328	2	0.136	0.4	0.0975900072948533	0.06
CG12768	ap	1.82	0.136	0.4	0.0975900072948533	0.06
CG12768	bab2	1.82	0.136	0.4	0.0975900072948533	0.06
CG12768	ab	1.81	0.136	0.4	0.0975900072948533	0.06
CG12768	CG11294	1.75	0.136	0.4	0.0975900072948533	0.06
CG12768	CG9650	1.52	0.136	0.4	0.0975900072948533	0.06
CG12768	Snoo	1.51	0.136	0.4	0.0975900072948533	0.06
CG12768	ham	1.45	0.136	0.4	0.0975900072948533	0.06
CG12768	elB	1.44	0.136	0.4	0.0975900072948533	0.06
CG12768	CG43689	1.29	0.136	0.4	0.0975900072948533	0.06
CG12768	dac	1.29	0.136	0.4	0.0975900072948533	0.06
CG12768	SoxN	1.08	0.136	0.4	0.0975900072948533	0.06
CG12768	ey	0.95	0.136	0.4	0.0975900072948533	0.06
CG12768	Vsx1	0.85	0.136	0.4	0.0975900072948533	0.06
CG12768	zfh1	0.75	0.136	0.4	0.0975900072948533	0.06
CG12768	run	0.63	0.136	0.4	0.0975900072948533	0.06
CG12768	bi	0.57	0.136	0.4	0.0975900072948533	0.06
CG12768	Sox21b	0.34	0.136	0.4	0.0975900072948533	0.06
CG12768	CG34340	0.31	0.136	0.4	0.0975900072948533	0.06
CG12768	luna	0.11	0.136	0.4	0.0975900072948533	0.06
CG12768	sim	0.1	0.136	0.4	0.0975900072948533	0.06
CG12768	tup	0.05	0.136	0.4	0.0975900072948533	0.06
CR45758	sim	12.41	0.464	0.85	0.832050294337844	0.29
CR45758	hth	5.96	0.464	0.85	0.832050294337844	0.29
CR45758	sr	3.63	0.464	0.85	0.832050294337844	0.29
CR45758	CG11294	3.53	0.464	0.85	0.832050294337844	0.29
CR45758	CG32105	3.01	0.464	0.85	0.832050294337844	0.29
CR45758	Ets65A	2.53	0.464	0.85	0.832050294337844	0.29
CR45758	zfh1	2.52	0.464	0.85	0.832050294337844	0.29
CR45758	Sox21b	2.14	0.464	0.85	0.832050294337844	0.29
CR45758	tsh	2.1	0.464	0.85	0.832050294337844	0.29
CR45758	erm	1.92	0.464	0.85	0.832050294337844	0.29
CR45758	CG34340	1.79	0.464	0.85	0.832050294337844	0.29
CR45758	vvl	1.74	0.464	0.85	0.832050294337844	0.29
CR45758	bsh	1.56	0.464	0.85	0.832050294337844	0.29
CR45758	ap	1.13	0.464	0.85	0.832050294337844	0.29
CR45758	Atf3	1.06	0.464	0.85	0.832050294337844	0.29
CR45758	SoxN	0.88	0.464	0.85	0.832050294337844	0.29
CR45758	hbn	0.84	0.464	0.85	0.832050294337844	0.29
CR45758	zfh2	0.82	0.464	0.85	0.832050294337844	0.29
CR45758	bab2	0.77	0.464	0.85	0.832050294337844	0.29
CR45758	dmrt99B	0.59	0.464	0.85	0.832050294337844	0.29
CR45758	Sox102F	0.55	0.464	0.85	0.832050294337844	0.29
CR45758	NK7.1	0.51	0.464	0.85	0.832050294337844	0.29
CR45758	luna	0.4	0.464	0.85	0.832050294337844	0.29
CR45758	foxo	0.39	0.464	0.85	0.832050294337844	0.29
CR45758	br	0.35	0.464	0.85	0.832050294337844	0.29
CR45758	CG9932	0.31	0.464	0.85	0.832050294337844	0.29
CR45758	Camta	0.22	0.464	0.85	0.832050294337844	0.29
CR45758	apt	0.11	0.464	0.85	0.832050294337844	0.29
CR45758	D	0.09	0.464	0.85	0.832050294337844	0.29
CR45758	fd59A	0.07	0.464	0.85	0.832050294337844	0.29
nrm	sim	9.05	0.393	0.4	0.683130051063973	0.5
nrm	luna	7.67	0.393	0.4	0.683130051063973	0.5
nrm	sr	4.54	0.393	0.4	0.683130051063973	0.5
nrm	Sox21b	4.33	0.393	0.4	0.683130051063973	0.5
nrm	aop	4.09	0.393	0.4	0.683130051063973	0.5
nrm	D	3.98	0.393	0.4	0.683130051063973	0.5
nrm	kn	3.78	0.393	0.4	0.683130051063973	0.5
nrm	CG9932	3.27	0.393	0.4	0.683130051063973	0.5
nrm	bab1	2.28	0.393	0.4	0.683130051063973	0.5
nrm	bsh	1.71	0.393	0.4	0.683130051063973	0.5
nrm	ap	1.69	0.393	0.4	0.683130051063973	0.5
nrm	bab2	1.65	0.393	0.4	0.683130051063973	0.5
nrm	NK7.1	1.64	0.393	0.4	0.683130051063973	0.5
nrm	CG11294	1.58	0.393	0.4	0.683130051063973	0.5
nrm	pros	1.43	0.393	0.4	0.683130051063973	0.5
nrm	TfAP-2	1.34	0.393	0.4	0.683130051063973	0.5
nrm	elB	1.19	0.393	0.4	0.683130051063973	0.5
nrm	Sox102F	1.08	0.393	0.4	0.683130051063973	0.5
nrm	apt	1.04	0.393	0.4	0.683130051063973	0.5
nrm	CG9650	1.04	0.393	0.4	0.683130051063973	0.5
nrm	scro	1.02	0.393	0.4	0.683130051063973	0.5
nrm	lov	1.01	0.393	0.4	0.683130051063973	0.5
nrm	SoxN	0.99	0.393	0.4	0.683130051063973	0.5
nrm	br	0.91	0.393	0.4	0.683130051063973	0.5
nrm	dm	0.65	0.393	0.4	0.683130051063973	0.5
nrm	oc	0.56	0.393	0.4	0.683130051063973	0.5
nrm	rn	0.5	0.393	0.4	0.683130051063973	0.5
nrm	fd59A	0.39	0.393	0.4	0.683130051063973	0.5
nrm	CG32105	0.34	0.393	0.4	0.683130051063973	0.5
nrm	RunxB	0.31	0.393	0.4	0.683130051063973	0.5
CG33217	tup	7.39	0.145	-0.1	0.258198889747161	0.46
CG33217	SoxN	4.87	0.145	-0.1	0.258198889747161	0.46
CG33217	Camta	4.6	0.145	-0.1	0.258198889747161	0.46
CG33217	CG43689	3.11	0.145	-0.1	0.258198889747161	0.46
CG33217	zfh1	2.68	0.145	-0.1	0.258198889747161	0.46
CG33217	aop	2.65	0.145	-0.1	0.258198889747161	0.46
CG33217	sim	2.36	0.145	-0.1	0.258198889747161	0.46
CG33217	dm	2.16	0.145	-0.1	0.258198889747161	0.46
CG33217	CG4328	1.99	0.145	-0.1	0.258198889747161	0.46
CG33217	vvl	1.66	0.145	-0.1	0.258198889747161	0.46
CG33217	foxo	1.44	0.145	-0.1	0.258198889747161	0.46
CG33217	NK7.1	1.43	0.145	-0.1	0.258198889747161	0.46
CG33217	Atf3	1.41	0.145	-0.1	0.258198889747161	0.46
CG33217	ab	1.25	0.145	-0.1	0.258198889747161	0.46
CG33217	lov	1.23	0.145	-0.1	0.258198889747161	0.46
CG33217	scro	1.21	0.145	-0.1	0.258198889747161	0.46
CG33217	luna	1.18	0.145	-0.1	0.258198889747161	0.46
CG33217	Snoo	1.08	0.145	-0.1	0.258198889747161	0.46
CG33217	dac	0.89	0.145	-0.1	0.258198889747161	0.46
CG33217	Awh	0.85	0.145	-0.1	0.258198889747161	0.46
CG33217	Sox21b	0.78	0.145	-0.1	0.258198889747161	0.46
CG33217	svp	0.69	0.145	-0.1	0.258198889747161	0.46
CG33217	Vsx1	0.55	0.145	-0.1	0.258198889747161	0.46
CG33217	apt	0.54	0.145	-0.1	0.258198889747161	0.46
CG33217	hbn	0.53	0.145	-0.1	0.258198889747161	0.46
