## Supplementary material for "Establishment of terminal selector combinations in optic lobe neurons": Annex 3: RFM_SevClustMarkers_P40_TSs_Regular_mOPC_results.csv (part 3 of 3)

Features	Top_predictors	%IncMSE	RMSE_TestSet	Cor_TestPreds_TestObs	Best_MCC_TestSetBin_TestSetMM	Best_MCC_Threshold
CG33217	fkh	0.52	0.145	-0.1	0.258198889747161	0.46
CG33217	tsh	0.48	0.145	-0.1	0.258198889747161	0.46
CG33217	ey	0.45	0.145	-0.1	0.258198889747161	0.46
CG33217	toy	0.36	0.145	-0.1	0.258198889747161	0.46
CG33217	CG3726	0.16	0.145	-0.1	0.258198889747161	0.46
mRpS5	pros	10.57	0.075	-0.15	0.2	0.37
mRpS5	CG9650	8.51	0.075	-0.15	0.2	0.37
mRpS5	danr	7.42	0.075	-0.15	0.2	0.37
mRpS5	scro	4.32	0.075	-0.15	0.2	0.37
mRpS5	fkh	3.37	0.075	-0.15	0.2	0.37
mRpS5	aop	3.33	0.075	-0.15	0.2	0.37
mRpS5	dm	3.2	0.075	-0.15	0.2	0.37
mRpS5	zfh2	3.19	0.075	-0.15	0.2	0.37
mRpS5	CG9932	3	0.075	-0.15	0.2	0.37
mRpS5	foxo	2.54	0.075	-0.15	0.2	0.37
mRpS5	hth	2.5	0.075	-0.15	0.2	0.37
mRpS5	noc	2.35	0.075	-0.15	0.2	0.37
mRpS5	CG32532	1.79	0.075	-0.15	0.2	0.37
mRpS5	tj	1.59	0.075	-0.15	0.2	0.37
mRpS5	ap	1.51	0.075	-0.15	0.2	0.37
mRpS5	Atf3	1.35	0.075	-0.15	0.2	0.37
mRpS5	br	1.07	0.075	-0.15	0.2	0.37
mRpS5	RunxB	1.05	0.075	-0.15	0.2	0.37
mRpS5	dve	0.92	0.075	-0.15	0.2	0.37
mRpS5	oc	0.89	0.075	-0.15	0.2	0.37
mRpS5	kn	0.89	0.075	-0.15	0.2	0.37
mRpS5	fd59A	0.78	0.075	-0.15	0.2	0.37
mRpS5	dmrt99B	0.75	0.075	-0.15	0.2	0.37
mRpS5	zfh1	0.65	0.075	-0.15	0.2	0.37
mRpS5	CG3726	0.6	0.075	-0.15	0.2	0.37
mRpS5	bab1	0.59	0.075	-0.15	0.2	0.37
mRpS5	CG43689	0.47	0.075	-0.15	0.2	0.37
mRpS5	Vsx2	0.36	0.075	-0.15	0.2	0.37
mRpS5	Hmx	0.25	0.075	-0.15	0.2	0.37
mRpS5	toy	-0.03	0.075	-0.15	0.2	0.37
scro	Lim3	22.67	0.636	0.7	0.881917103688197	0.56
scro	CG11294	12.75	0.636	0.7	0.881917103688197	0.56
scro	CG11085	11.72	0.636	0.7	0.881917103688197	0.56
scro	Sox21b	10.72	0.636	0.7	0.881917103688197	0.56
scro	ey	8.05	0.636	0.7	0.881917103688197	0.56
scro	Hmx	7.93	0.636	0.7	0.881917103688197	0.56
scro	CG9932	6.55	0.636	0.7	0.881917103688197	0.56
scro	luna	6.34	0.636	0.7	0.881917103688197	0.56
scro	bsh	5.6	0.636	0.7	0.881917103688197	0.56
scro	D	5.36	0.636	0.7	0.881917103688197	0.56
scro	fkh	4.71	0.636	0.7	0.881917103688197	0.56
scro	ap	4.52	0.636	0.7	0.881917103688197	0.56
scro	aop	4.33	0.636	0.7	0.881917103688197	0.56
scro	lov	3.94	0.636	0.7	0.881917103688197	0.56
scro	pdm3	3.52	0.636	0.7	0.881917103688197	0.56
scro	vvl	3.42	0.636	0.7	0.881917103688197	0.56
scro	CG43689	3.39	0.636	0.7	0.881917103688197	0.56
scro	Vsx1	3.27	0.636	0.7	0.881917103688197	0.56
scro	erm	3.02	0.636	0.7	0.881917103688197	0.56
scro	toy	2.87	0.636	0.7	0.881917103688197	0.56
scro	rn	2.74	0.636	0.7	0.881917103688197	0.56
scro	CG9650	2.63	0.636	0.7	0.881917103688197	0.56
scro	dac	2.36	0.636	0.7	0.881917103688197	0.56
scro	mirr	2.14	0.636	0.7	0.881917103688197	0.56
scro	tup	2.1	0.636	0.7	0.881917103688197	0.56
scro	CG34340	2.04	0.636	0.7	0.881917103688197	0.56
scro	hth	1.99	0.636	0.7	0.881917103688197	0.56
scro	Sox102F	1.97	0.636	0.7	0.881917103688197	0.56
scro	sim	1.72	0.636	0.7	0.881917103688197	0.56
scro	zfh2	1.63	0.636	0.7	0.881917103688197	0.56
CG40472	dm	4.66	0.107	0.29	0.53748384988657	0.46
CG40472	Vsx2	4.24	0.107	0.29	0.53748384988657	0.46
CG40472	bi	3.03	0.107	0.29	0.53748384988657	0.46
CG40472	scro	2.98	0.107	0.29	0.53748384988657	0.46
CG40472	Ets65A	2.88	0.107	0.29	0.53748384988657	0.46
CG40472	vvl	2.56	0.107	0.29	0.53748384988657	0.46
CG40472	Snoo	2.14	0.107	0.29	0.53748384988657	0.46
CG40472	fkh	2.05	0.107	0.29	0.53748384988657	0.46
CG40472	ab	1.75	0.107	0.29	0.53748384988657	0.46
CG40472	ap	1.71	0.107	0.29	0.53748384988657	0.46
CG40472	CG32105	1.66	0.107	0.29	0.53748384988657	0.46
CG40472	Dll	1.54	0.107	0.29	0.53748384988657	0.46
CG40472	bsh	1.39	0.107	0.29	0.53748384988657	0.46
CG40472	bab2	1.34	0.107	0.29	0.53748384988657	0.46
CG40472	Vsx1	1.27	0.107	0.29	0.53748384988657	0.46
CG40472	CG43689	1.1	0.107	0.29	0.53748384988657	0.46
CG40472	aop	1.03	0.107	0.29	0.53748384988657	0.46
CG40472	CG3726	0.91	0.107	0.29	0.53748384988657	0.46
CG40472	CG9932	0.87	0.107	0.29	0.53748384988657	0.46
CG40472	pros	0.82	0.107	0.29	0.53748384988657	0.46
CG40472	hth	0.71	0.107	0.29	0.53748384988657	0.46
CG40472	elB	0.66	0.107	0.29	0.53748384988657	0.46
CG40472	sim	0.59	0.107	0.29	0.53748384988657	0.46
CG40472	CG9650	0.56	0.107	0.29	0.53748384988657	0.46
CG40472	Camta	0.51	0.107	0.29	0.53748384988657	0.46
CG40472	Sox21b	0.43	0.107	0.29	0.53748384988657	0.46
CG40472	ey	0.42	0.107	0.29	0.53748384988657	0.46
CG40472	sr	0.41	0.107	0.29	0.53748384988657	0.46
CG40472	hbn	0.34	0.107	0.29	0.53748384988657	0.46
CG40472	bab1	0.27	0.107	0.29	0.53748384988657	0.46
CG45782	CG9650	4.51	0.24	0.42	0.58974358974359	0.7
CG45782	fd59A	4.23	0.24	0.42	0.58974358974359	0.7
CG45782	fru	3	0.24	0.42	0.58974358974359	0.7
CG45782	mirr	2.69	0.24	0.42	0.58974358974359	0.7
CG45782	CG4328	2.1	0.24	0.42	0.58974358974359	0.7
CG45782	Sox21b	2.08	0.24	0.42	0.58974358974359	0.7
CG45782	scro	1.78	0.24	0.42	0.58974358974359	0.7
CG45782	Snoo	1.68	0.24	0.42	0.58974358974359	0.7
CG45782	sim	1.35	0.24	0.42	0.58974358974359	0.7
CG45782	luna	1.33	0.24	0.42	0.58974358974359	0.7
CG45782	danr	1.12	0.24	0.42	0.58974358974359	0.7
CG45782	pros	1	0.24	0.42	0.58974358974359	0.7
CG45782	RunxB	0.97	0.24	0.42	0.58974358974359	0.7
CG45782	Hmx	0.89	0.24	0.42	0.58974358974359	0.7
CG45782	CG9932	0.88	0.24	0.42	0.58974358974359	0.7
CG45782	CG11085	0.78	0.24	0.42	0.58974358974359	0.7
CG45782	vvl	0.74	0.24	0.42	0.58974358974359	0.7
CG45782	svp	0.72	0.24	0.42	0.58974358974359	0.7
CG45782	ab	0.68	0.24	0.42	0.58974358974359	0.7
CG45782	CG3726	0.63	0.24	0.42	0.58974358974359	0.7
CG45782	Ets65A	0.59	0.24	0.42	0.58974358974359	0.7
CG45782	zfh2	0.56	0.24	0.42	0.58974358974359	0.7
CG45782	SoxN	0.55	0.24	0.42	0.58974358974359	0.7
CG45782	oc	0.5	0.24	0.42	0.58974358974359	0.7
CG45782	CG11294	0.48	0.24	0.42	0.58974358974359	0.7
CG45782	tj	0.47	0.24	0.42	0.58974358974359	0.7
CG45782	aop	0.46	0.24	0.42	0.58974358974359	0.7
CG45782	apt	0.3	0.24	0.42	0.58974358974359	0.7
CG45782	Vsx2	0.2	0.24	0.42	0.58974358974359	0.7
CG45782	CG32105	0.18	0.24	0.42	0.58974358974359	0.7
CR45180	aop	6.09	0.086	0.12	0.258198889747161	0.37
CR45180	TfAP-2	5.87	0.086	0.12	0.258198889747161	0.37
CR45180	Ets65A	3.68	0.086	0.12	0.258198889747161	0.37
CR45180	fru	2.76	0.086	0.12	0.258198889747161	0.37
CR45180	ey	2.13	0.086	0.12	0.258198889747161	0.37
CR45180	scro	1.85	0.086	0.12	0.258198889747161	0.37
CR45180	ap	1.77	0.086	0.12	0.258198889747161	0.37
CR45180	NK7.1	1.77	0.086	0.12	0.258198889747161	0.37
CR45180	noc	1.67	0.086	0.12	0.258198889747161	0.37
CR45180	erm	1.63	0.086	0.12	0.258198889747161	0.37
CR45180	CG43689	1.58	0.086	0.12	0.258198889747161	0.37
CR45180	Atf3	1.49	0.086	0.12	0.258198889747161	0.37
CR45180	bab2	1.48	0.086	0.12	0.258198889747161	0.37
CR45180	CG4328	1.47	0.086	0.12	0.258198889747161	0.37
CR45180	hth	1.38	0.086	0.12	0.258198889747161	0.37
CR45180	zfh1	1.3	0.086	0.12	0.258198889747161	0.37
CR45180	svp	1.11	0.086	0.12	0.258198889747161	0.37
CR45180	oc	0.88	0.086	0.12	0.258198889747161	0.37
CR45180	danr	0.75	0.086	0.12	0.258198889747161	0.37
CR45180	mirr	0.75	0.086	0.12	0.258198889747161	0.37
CR45180	fkh	0.64	0.086	0.12	0.258198889747161	0.37
CR45180	vvl	0.63	0.086	0.12	0.258198889747161	0.37
CR45180	Vsx2	0.57	0.086	0.12	0.258198889747161	0.37
CR45180	kn	0.55	0.086	0.12	0.258198889747161	0.37
CR45180	CG9650	0.34	0.086	0.12	0.258198889747161	0.37
CR45180	Lim3	0.24	0.086	0.12	0.258198889747161	0.37
CR45180	zfh2	0.23	0.086	0.12	0.258198889747161	0.37
CR45180	tsh	0.23	0.086	0.12	0.258198889747161	0.37
CR45180	tup	0.18	0.086	0.12	0.258198889747161	0.37
CR45180	Dll	0.16	0.086	0.12	0.258198889747161	0.37
CG45781	mirr	5.99	0.862	0.62	0.666666666666667	0.43
CG45781	aop	4.45	0.862	0.62	0.666666666666667	0.43
CG45781	Ets65A	4.32	0.862	0.62	0.666666666666667	0.43
CG45781	toy	3.67	0.862	0.62	0.666666666666667	0.43
CG45781	SoxN	3.53	0.862	0.62	0.666666666666667	0.43
CG45781	noc	3.42	0.862	0.62	0.666666666666667	0.43
CG45781	Sox21b	3.21	0.862	0.62	0.666666666666667	0.43
CG45781	kn	3.08	0.862	0.62	0.666666666666667	0.43
CG45781	ab	3.08	0.862	0.62	0.666666666666667	0.43
CG45781	hth	2.14	0.862	0.62	0.666666666666667	0.43
CG45781	bab1	1.69	0.862	0.62	0.666666666666667	0.43
CG45781	dm	1.6	0.862	0.62	0.666666666666667	0.43
CG45781	br	1.57	0.862	0.62	0.666666666666667	0.43
CG45781	Atf3	1.55	0.862	0.62	0.666666666666667	0.43
CG45781	oc	1.51	0.862	0.62	0.666666666666667	0.43
CG45781	dmrt99B	1.36	0.862	0.62	0.666666666666667	0.43
CG45781	pdm3	1.15	0.862	0.62	0.666666666666667	0.43
CG45781	sim	1.02	0.862	0.62	0.666666666666667	0.43
CG45781	apt	1	0.862	0.62	0.666666666666667	0.43
CG45781	run	0.99	0.862	0.62	0.666666666666667	0.43
CG45781	NK7.1	0.98	0.862	0.62	0.666666666666667	0.43
CG45781	tj	0.88	0.862	0.62	0.666666666666667	0.43
CG45781	zfh1	0.86	0.862	0.62	0.666666666666667	0.43
CG45781	sr	0.82	0.862	0.62	0.666666666666667	0.43
CG45781	erm	0.82	0.862	0.62	0.666666666666667	0.43
CG45781	bi	0.73	0.862	0.62	0.666666666666667	0.43
CG45781	bab2	0.69	0.862	0.62	0.666666666666667	0.43
CG45781	Hmx	0.59	0.862	0.62	0.666666666666667	0.43
CG45781	Vsx1	0.53	0.862	0.62	0.666666666666667	0.43
CG45781	zfh2	0.39	0.862	0.62	0.666666666666667	0.43
CG40191	D	10.36	0.109	-0.25	0.333333333333333	0.55
CG40191	Sox21b	7.1	0.109	-0.25	0.333333333333333	0.55
CG40191	SoxN	3.34	0.109	-0.25	0.333333333333333	0.55
CG40191	elB	2.51	0.109	-0.25	0.333333333333333	0.55
CG40191	hth	2.3	0.109	-0.25	0.333333333333333	0.55
CG40191	fkh	2.13	0.109	-0.25	0.333333333333333	0.55
CG40191	CG3726	2.03	0.109	-0.25	0.333333333333333	0.55
CG40191	scro	2	0.109	-0.25	0.333333333333333	0.55
CG40191	kn	1.99	0.109	-0.25	0.333333333333333	0.55
CG40191	bab1	1.79	0.109	-0.25	0.333333333333333	0.55
CG40191	Ets65A	1.79	0.109	-0.25	0.333333333333333	0.55
CG40191	bab2	1.62	0.109	-0.25	0.333333333333333	0.55
CG40191	Sox102F	1.58	0.109	-0.25	0.333333333333333	0.55
CG40191	vvl	1.43	0.109	-0.25	0.333333333333333	0.55
CG40191	fru	1.41	0.109	-0.25	0.333333333333333	0.55
CG40191	ey	1.32	0.109	-0.25	0.333333333333333	0.55
CG40191	noc	1.21	0.109	-0.25	0.333333333333333	0.55
CG40191	Atf3	1.16	0.109	-0.25	0.333333333333333	0.55
CG40191	mirr	1.09	0.109	-0.25	0.333333333333333	0.55
CG40191	CG9932	1.01	0.109	-0.25	0.333333333333333	0.55
CG40191	CG32532	1	0.109	-0.25	0.333333333333333	0.55
CG40191	CG11085	0.83	0.109	-0.25	0.333333333333333	0.55
CG40191	apt	0.75	0.109	-0.25	0.333333333333333	0.55
CG40191	CG4328	0.59	0.109	-0.25	0.333333333333333	0.55
CG40191	CG32105	0.44	0.109	-0.25	0.333333333333333	0.55
CG40191	sim	0.44	0.109	-0.25	0.333333333333333	0.55
CG40191	Camta	0.41	0.109	-0.25	0.333333333333333	0.55
CG40191	CG34340	0.31	0.109	-0.25	0.333333333333333	0.55
CG40191	Awh	0.28	0.109	-0.25	0.333333333333333	0.55
CG40191	fd59A	0.04	0.109	-0.25	0.333333333333333	0.55
l(2)41Ab	toy	10.68	0.184	0.4	0.832050294337844	0.45
l(2)41Ab	bab2	8.83	0.184	0.4	0.832050294337844	0.45
l(2)41Ab	bab1	7.04	0.184	0.4	0.832050294337844	0.45
l(2)41Ab	Dll	5.68	0.184	0.4	0.832050294337844	0.45
l(2)41Ab	CG9650	4.07	0.184	0.4	0.832050294337844	0.45
l(2)41Ab	lov	4.03	0.184	0.4	0.832050294337844	0.45
l(2)41Ab	pros	3.69	0.184	0.4	0.832050294337844	0.45
l(2)41Ab	svp	3.36	0.184	0.4	0.832050294337844	0.45
l(2)41Ab	luna	3.2	0.184	0.4	0.832050294337844	0.45
l(2)41Ab	Sox102F	2.98	0.184	0.4	0.832050294337844	0.45
l(2)41Ab	hbn	2.83	0.184	0.4	0.832050294337844	0.45
l(2)41Ab	scro	2.78	0.184	0.4	0.832050294337844	0.45
l(2)41Ab	Vsx1	2.55	0.184	0.4	0.832050294337844	0.45
l(2)41Ab	elB	2.18	0.184	0.4	0.832050294337844	0.45
l(2)41Ab	aop	1.96	0.184	0.4	0.832050294337844	0.45
l(2)41Ab	hth	1.91	0.184	0.4	0.832050294337844	0.45
l(2)41Ab	oc	1.82	0.184	0.4	0.832050294337844	0.45
l(2)41Ab	apt	1.8	0.184	0.4	0.832050294337844	0.45
l(2)41Ab	danr	1.78	0.184	0.4	0.832050294337844	0.45
l(2)41Ab	bsh	1.69	0.184	0.4	0.832050294337844	0.45
l(2)41Ab	fd59A	1.43	0.184	0.4	0.832050294337844	0.45
l(2)41Ab	Camta	1.28	0.184	0.4	0.832050294337844	0.45
l(2)41Ab	Hmx	1.25	0.184	0.4	0.832050294337844	0.45
l(2)41Ab	CG32532	1.11	0.184	0.4	0.832050294337844	0.45
l(2)41Ab	ab	0.97	0.184	0.4	0.832050294337844	0.45
l(2)41Ab	erm	0.9	0.184	0.4	0.832050294337844	0.45
l(2)41Ab	Ets65A	0.88	0.184	0.4	0.832050294337844	0.45
l(2)41Ab	foxo	0.81	0.184	0.4	0.832050294337844	0.45
l(2)41Ab	Vsx2	0.7	0.184	0.4	0.832050294337844	0.45
l(2)41Ab	fru	0.63	0.184	0.4	0.832050294337844	0.45
CR45139	TfAP-2	13.46	0.106	0.65	0.683130051063973	0.89
CR45139	kn	12.37	0.106	0.65	0.683130051063973	0.89
CR45139	ey	9.27	0.106	0.65	0.683130051063973	0.89
CR45139	aop	7.57	0.106	0.65	0.683130051063973	0.89
CR45139	vvl	7.2	0.106	0.65	0.683130051063973	0.89
CR45139	ap	6.03	0.106	0.65	0.683130051063973	0.89
CR45139	Sox102F	5.63	0.106	0.65	0.683130051063973	0.89
CR45139	noc	4.94	0.106	0.65	0.683130051063973	0.89
CR45139	Vsx2	4.33	0.106	0.65	0.683130051063973	0.89
CR45139	hbn	3.53	0.106	0.65	0.683130051063973	0.89
CR45139	elB	3.48	0.106	0.65	0.683130051063973	0.89
CR45139	bab1	2.59	0.106	0.65	0.683130051063973	0.89
CR45139	danr	2.53	0.106	0.65	0.683130051063973	0.89
CR45139	Lim3	2.28	0.106	0.65	0.683130051063973	0.89
CR45139	Hmx	2.25	0.106	0.65	0.683130051063973	0.89
CR45139	lov	2.14	0.106	0.65	0.683130051063973	0.89
CR45139	CG11294	2.14	0.106	0.65	0.683130051063973	0.89
CR45139	dac	1.96	0.106	0.65	0.683130051063973	0.89
CR45139	CG34340	1.87	0.106	0.65	0.683130051063973	0.89
CR45139	scro	1.82	0.106	0.65	0.683130051063973	0.89
CR45139	apt	1.59	0.106	0.65	0.683130051063973	0.89
CR45139	svp	1.52	0.106	0.65	0.683130051063973	0.89
CR45139	CG32105	1.37	0.106	0.65	0.683130051063973	0.89
CR45139	CG32532	1.33	0.106	0.65	0.683130051063973	0.89
CR45139	Atf3	1.3	0.106	0.65	0.683130051063973	0.89
CR45139	dm	1.25	0.106	0.65	0.683130051063973	0.89
CR45139	zfh2	1.22	0.106	0.65	0.683130051063973	0.89
CR45139	CG9650	1.22	0.106	0.65	0.683130051063973	0.89
CR45139	CG11085	1.01	0.106	0.65	0.683130051063973	0.89
CR45139	Sox21b	0.95	0.106	0.65	0.683130051063973	0.89
Stlk	Sox102F	5.64	0.234	-0.35	0.382970843102535	0.25
Stlk	noc	5.37	0.234	-0.35	0.382970843102535	0.25
Stlk	CG34340	4.16	0.234	-0.35	0.382970843102535	0.25
Stlk	Camta	4.14	0.234	-0.35	0.382970843102535	0.25
Stlk	Atf3	3.92	0.234	-0.35	0.382970843102535	0.25
Stlk	CG11294	3.46	0.234	-0.35	0.382970843102535	0.25
Stlk	tup	3.1	0.234	-0.35	0.382970843102535	0.25
Stlk	oc	3.03	0.234	-0.35	0.382970843102535	0.25
Stlk	elB	2.92	0.234	-0.35	0.382970843102535	0.25
Stlk	toy	1.8	0.234	-0.35	0.382970843102535	0.25
Stlk	hbn	1.62	0.234	-0.35	0.382970843102535	0.25
Stlk	CG43689	1.56	0.234	-0.35	0.382970843102535	0.25
Stlk	mirr	1.44	0.234	-0.35	0.382970843102535	0.25
Stlk	tj	1.32	0.234	-0.35	0.382970843102535	0.25
Stlk	CG3726	1.23	0.234	-0.35	0.382970843102535	0.25
Stlk	Lim3	1.01	0.234	-0.35	0.382970843102535	0.25
Stlk	RunxB	0.93	0.234	-0.35	0.382970843102535	0.25
Stlk	fkh	0.92	0.234	-0.35	0.382970843102535	0.25
Stlk	dve	0.9	0.234	-0.35	0.382970843102535	0.25
Stlk	ey	0.83	0.234	-0.35	0.382970843102535	0.25
Stlk	Sox21b	0.83	0.234	-0.35	0.382970843102535	0.25
Stlk	ab	0.74	0.234	-0.35	0.382970843102535	0.25
Stlk	bi	0.67	0.234	-0.35	0.382970843102535	0.25
Stlk	ham	0.61	0.234	-0.35	0.382970843102535	0.25
Stlk	tsh	0.56	0.234	-0.35	0.382970843102535	0.25
Stlk	TfAP-2	0.36	0.234	-0.35	0.382970843102535	0.25
Stlk	danr	0.35	0.234	-0.35	0.382970843102535	0.25
Stlk	CG9932	0.34	0.234	-0.35	0.382970843102535	0.25
Stlk	CG32532	0.2	0.234	-0.35	0.382970843102535	0.25
Stlk	zfh2	0.02	0.234	-0.35	0.382970843102535	0.25
CG17528	Hmx	7.05	0.126	0.34	0.683130051063973	0.68
CG17528	pros	4.46	0.126	0.34	0.683130051063973	0.68
CG17528	foxo	3.75	0.126	0.34	0.683130051063973	0.68
CG17528	CG34340	3.33	0.126	0.34	0.683130051063973	0.68
CG17528	NK7.1	2.8	0.126	0.34	0.683130051063973	0.68
CG17528	TfAP-2	2.4	0.126	0.34	0.683130051063973	0.68
CG17528	CG32532	2.09	0.126	0.34	0.683130051063973	0.68
CG17528	toy	1.8	0.126	0.34	0.683130051063973	0.68
CG17528	pdm3	1.53	0.126	0.34	0.683130051063973	0.68
CG17528	SoxN	1.4	0.126	0.34	0.683130051063973	0.68
CG17528	Awh	1.3	0.126	0.34	0.683130051063973	0.68
CG17528	Vsx1	1.24	0.126	0.34	0.683130051063973	0.68
CG17528	CG11294	1.24	0.126	0.34	0.683130051063973	0.68
CG17528	bab2	1.23	0.126	0.34	0.683130051063973	0.68
CG17528	aop	1.18	0.126	0.34	0.683130051063973	0.68
CG17528	apt	1.17	0.126	0.34	0.683130051063973	0.68
CG17528	ham	1.02	0.126	0.34	0.683130051063973	0.68
CG17528	tup	0.89	0.126	0.34	0.683130051063973	0.68
CG17528	CG11085	0.8	0.126	0.34	0.683130051063973	0.68
CG17528	run	0.76	0.126	0.34	0.683130051063973	0.68
CG17528	tsh	0.54	0.126	0.34	0.683130051063973	0.68
CG17528	vvl	0.52	0.126	0.34	0.683130051063973	0.68
CG17528	Sox102F	0.48	0.126	0.34	0.683130051063973	0.68
CG17528	Ets65A	0.4	0.126	0.34	0.683130051063973	0.68
CG17528	fd59A	0.12	0.126	0.34	0.683130051063973	0.68
CG17528	CG9932	0.03	0.126	0.34	0.683130051063973	0.68
CG17528	mirr	-0.06	0.126	0.34	0.683130051063973	0.68
CG17528	erm	-0.07	0.126	0.34	0.683130051063973	0.68
CG17528	Atf3	-0.07	0.126	0.34	0.683130051063973	0.68
CG17528	noc	-0.08	0.126	0.34	0.683130051063973	0.68
CG3107	fru	6.31	0.096	0.42	1	0.66
CG3107	oc	4.14	0.096	0.42	1	0.66
CG3107	kn	3.64	0.096	0.42	1	0.66
CG3107	CG11085	2.74	0.096	0.42	1	0.66
CG3107	elB	2.29	0.096	0.42	1	0.66
CG3107	dve	2.22	0.096	0.42	1	0.66
CG3107	CG34340	2.04	0.096	0.42	1	0.66
CG3107	toy	1.84	0.096	0.42	1	0.66
CG3107	CG9932	1.69	0.096	0.42	1	0.66
CG3107	Sox102F	1.6	0.096	0.42	1	0.66
CG3107	ap	1.56	0.096	0.42	1	0.66
CG3107	Lim3	1.45	0.096	0.42	1	0.66
CG3107	fd59A	1.43	0.096	0.42	1	0.66
CG3107	scro	1.34	0.096	0.42	1	0.66
CG3107	CG32532	0.96	0.096	0.42	1	0.66
CG3107	dmrt99B	0.91	0.096	0.42	1	0.66
CG3107	hth	0.89	0.096	0.42	1	0.66
CG3107	foxo	0.79	0.096	0.42	1	0.66
CG3107	RunxB	0.74	0.096	0.42	1	0.66
CG3107	danr	0.62	0.096	0.42	1	0.66
CG3107	bab1	0.57	0.096	0.42	1	0.66
CG3107	noc	0.57	0.096	0.42	1	0.66
CG3107	aop	0.48	0.096	0.42	1	0.66
CG3107	TfAP-2	0.43	0.096	0.42	1	0.66
CG3107	bi	0.14	0.096	0.42	1	0.66
CG3107	Vsx1	0.08	0.096	0.42	1	0.66
CG3107	erm	0.05	0.096	0.42	1	0.66
CG3107	tup	-0.03	0.096	0.42	1	0.66
CG3107	Atf3	-0.09	0.096	0.42	1	0.66
CG3107	CG11294	-0.09	0.096	0.42	1	0.66
Nipped-A	noc	10.93	0.135	0.26	0.149071198499986	0.32
Nipped-A	luna	9.38	0.135	0.26	0.149071198499986	0.32
Nipped-A	danr	4.74	0.135	0.26	0.149071198499986	0.32
Nipped-A	Sox21b	4.22	0.135	0.26	0.149071198499986	0.32
Nipped-A	CG9650	3.77	0.135	0.26	0.149071198499986	0.32
Nipped-A	dm	2.77	0.135	0.26	0.149071198499986	0.32
Nipped-A	bab1	2.47	0.135	0.26	0.149071198499986	0.32
Nipped-A	RunxB	2.21	0.135	0.26	0.149071198499986	0.32
Nipped-A	fkh	2.04	0.135	0.26	0.149071198499986	0.32
Nipped-A	CG11085	2.02	0.135	0.26	0.149071198499986	0.32
Nipped-A	elB	1.97	0.135	0.26	0.149071198499986	0.32
Nipped-A	mirr	1.78	0.135	0.26	0.149071198499986	0.32
Nipped-A	ham	1.62	0.135	0.26	0.149071198499986	0.32
Nipped-A	fd59A	1.49	0.135	0.26	0.149071198499986	0.32
Nipped-A	pdm3	1.47	0.135	0.26	0.149071198499986	0.32
Nipped-A	bsh	1.43	0.135	0.26	0.149071198499986	0.32
Nipped-A	CG3726	1.42	0.135	0.26	0.149071198499986	0.32
Nipped-A	Vsx2	1.41	0.135	0.26	0.149071198499986	0.32
Nipped-A	ab	1.37	0.135	0.26	0.149071198499986	0.32
Nipped-A	NK7.1	1.1	0.135	0.26	0.149071198499986	0.32
Nipped-A	lov	1.05	0.135	0.26	0.149071198499986	0.32
Nipped-A	D	1.02	0.135	0.26	0.149071198499986	0.32
Nipped-A	Lim3	0.88	0.135	0.26	0.149071198499986	0.32
Nipped-A	Camta	0.61	0.135	0.26	0.149071198499986	0.32
Nipped-A	run	0.61	0.135	0.26	0.149071198499986	0.32
Nipped-A	svp	0.57	0.135	0.26	0.149071198499986	0.32
Nipped-A	scro	0.47	0.135	0.26	0.149071198499986	0.32
Nipped-A	sim	0.43	0.135	0.26	0.149071198499986	0.32
Nipped-A	dmrt99B	0.38	0.135	0.26	0.149071198499986	0.32
Nipped-A	CG43689	0.38	0.135	0.26	0.149071198499986	0.32
ap	CG11294	18.41	0.417	0.79	1	0.6
ap	fd59A	16.03	0.417	0.79	1	0.6
ap	Lim3	14.94	0.417	0.79	1	0.6
ap	tup	12.61	0.417	0.79	1	0.6
ap	CG11085	11.71	0.417	0.79	1	0.6
ap	Sox102F	10.64	0.417	0.79	1	0.6
ap	hbn	10.26	0.417	0.79	1	0.6
ap	aop	7.81	0.417	0.79	1	0.6
ap	scro	6.22	0.417	0.79	1	0.6
ap	Dll	5.98	0.417	0.79	1	0.6
ap	oc	5.53	0.417	0.79	1	0.6
ap	ey	4.51	0.417	0.79	1	0.6
ap	svp	4.06	0.417	0.79	1	0.6
ap	D	4.01	0.417	0.79	1	0.6
ap	hth	3.88	0.417	0.79	1	0.6
ap	Sox21b	3.53	0.417	0.79	1	0.6
ap	vvl	3.28	0.417	0.79	1	0.6
ap	Ets65A	2.86	0.417	0.79	1	0.6
ap	tsh	2.85	0.417	0.79	1	0.6
ap	noc	2.62	0.417	0.79	1	0.6
ap	tj	2.34	0.417	0.79	1	0.6
ap	apt	2.31	0.417	0.79	1	0.6
ap	erm	2.25	0.417	0.79	1	0.6
ap	sr	2.01	0.417	0.79	1	0.6
ap	fkh	1.99	0.417	0.79	1	0.6
ap	sim	1.99	0.417	0.79	1	0.6
ap	zfh1	1.95	0.417	0.79	1	0.6
ap	fru	1.69	0.417	0.79	1	0.6
ap	zfh2	1.63	0.417	0.79	1	0.6
ap	ham	1.21	0.417	0.79	1	0.6
CG7791	lov	8.76	0.145	0.02	0.29277002188456	0.3
CG7791	hth	6.78	0.145	0.02	0.29277002188456	0.3
CG7791	vvl	4.86	0.145	0.02	0.29277002188456	0.3
CG7791	aop	4.72	0.145	0.02	0.29277002188456	0.3
CG7791	hbn	3.93	0.145	0.02	0.29277002188456	0.3
CG7791	CG9650	3.79	0.145	0.02	0.29277002188456	0.3
CG7791	CG43689	3.49	0.145	0.02	0.29277002188456	0.3
CG7791	scro	3.47	0.145	0.02	0.29277002188456	0.3
CG7791	Awh	2.16	0.145	0.02	0.29277002188456	0.3
CG7791	bab1	2.04	0.145	0.02	0.29277002188456	0.3
CG7791	toy	1.93	0.145	0.02	0.29277002188456	0.3
CG7791	CG11294	1.3	0.145	0.02	0.29277002188456	0.3
CG7791	run	1.22	0.145	0.02	0.29277002188456	0.3
CG7791	Snoo	1.1	0.145	0.02	0.29277002188456	0.3
CG7791	foxo	1	0.145	0.02	0.29277002188456	0.3
CG7791	Sox102F	1	0.145	0.02	0.29277002188456	0.3
CG7791	ap	0.97	0.145	0.02	0.29277002188456	0.3
CG7791	Camta	0.89	0.145	0.02	0.29277002188456	0.3
CG7791	sim	0.28	0.145	0.02	0.29277002188456	0.3
CG7791	fd59A	0.17	0.145	0.02	0.29277002188456	0.3
CG7791	CG32532	0.14	0.145	0.02	0.29277002188456	0.3
CG7791	CG11085	0	0.145	0.02	0.29277002188456	0.3
CG7791	Dll	-0.04	0.145	0.02	0.29277002188456	0.3
CG7791	elB	-0.11	0.145	0.02	0.29277002188456	0.3
CG7791	ham	-0.14	0.145	0.02	0.29277002188456	0.3
CG7791	dac	-0.15	0.145	0.02	0.29277002188456	0.3
CG7791	TfAP-2	-0.19	0.145	0.02	0.29277002188456	0.3
CG7791	dm	-0.23	0.145	0.02	0.29277002188456	0.3
CG7791	bi	-0.27	0.145	0.02	0.29277002188456	0.3
CG7791	CG34340	-0.29	0.145	0.02	0.29277002188456	0.3
Gp210	tup	8.9	0.115	0.03	0.382970843102535	0.49
Gp210	tj	5.24	0.115	0.03	0.382970843102535	0.49
Gp210	apt	3.52	0.115	0.03	0.382970843102535	0.49
Gp210	fd59A	3.19	0.115	0.03	0.382970843102535	0.49
Gp210	tsh	3.03	0.115	0.03	0.382970843102535	0.49
Gp210	CG32105	1.65	0.115	0.03	0.382970843102535	0.49
Gp210	CG43689	1.58	0.115	0.03	0.382970843102535	0.49
Gp210	noc	1.55	0.115	0.03	0.382970843102535	0.49
Gp210	CG32532	1.39	0.115	0.03	0.382970843102535	0.49
Gp210	vvl	1.36	0.115	0.03	0.382970843102535	0.49
Gp210	hth	1.25	0.115	0.03	0.382970843102535	0.49
Gp210	erm	1	0.115	0.03	0.382970843102535	0.49
Gp210	dm	0.99	0.115	0.03	0.382970843102535	0.49
Gp210	bab2	0.92	0.115	0.03	0.382970843102535	0.49
Gp210	bi	0.85	0.115	0.03	0.382970843102535	0.49
Gp210	Dll	0.71	0.115	0.03	0.382970843102535	0.49
Gp210	D	0.61	0.115	0.03	0.382970843102535	0.49
Gp210	svp	0.47	0.115	0.03	0.382970843102535	0.49
Gp210	Snoo	0.46	0.115	0.03	0.382970843102535	0.49
Gp210	danr	0.36	0.115	0.03	0.382970843102535	0.49
Gp210	elB	0.27	0.115	0.03	0.382970843102535	0.49
Gp210	Camta	0.24	0.115	0.03	0.382970843102535	0.49
Gp210	ap	0.22	0.115	0.03	0.382970843102535	0.49
Gp210	foxo	0.13	0.115	0.03	0.382970843102535	0.49
Gp210	zfh1	0.13	0.115	0.03	0.382970843102535	0.49
Gp210	dac	0.12	0.115	0.03	0.382970843102535	0.49
Gp210	sim	0.11	0.115	0.03	0.382970843102535	0.49
Gp210	hbn	0.1	0.115	0.03	0.382970843102535	0.49
Gp210	zfh2	0.07	0.115	0.03	0.382970843102535	0.49
Gp210	Vsx2	0.06	0.115	0.03	0.382970843102535	0.49
Pngl	mirr	5.91	0.123	0.27	0.227710017021324	0.27
Pngl	Hmx	3.07	0.123	0.27	0.227710017021324	0.27
Pngl	pros	2.87	0.123	0.27	0.227710017021324	0.27
Pngl	bab2	2.47	0.123	0.27	0.227710017021324	0.27
Pngl	TfAP-2	2.36	0.123	0.27	0.227710017021324	0.27
Pngl	D	2.11	0.123	0.27	0.227710017021324	0.27
Pngl	hbn	1.98	0.123	0.27	0.227710017021324	0.27
Pngl	dm	1.74	0.123	0.27	0.227710017021324	0.27
Pngl	zfh1	1.74	0.123	0.27	0.227710017021324	0.27
Pngl	kn	1.73	0.123	0.27	0.227710017021324	0.27
Pngl	Awh	1.4	0.123	0.27	0.227710017021324	0.27
Pngl	apt	1.15	0.123	0.27	0.227710017021324	0.27
Pngl	scro	1.04	0.123	0.27	0.227710017021324	0.27
Pngl	CG3726	0.91	0.123	0.27	0.227710017021324	0.27
Pngl	Snoo	0.88	0.123	0.27	0.227710017021324	0.27
Pngl	Vsx1	0.73	0.123	0.27	0.227710017021324	0.27
Pngl	elB	0.72	0.123	0.27	0.227710017021324	0.27
Pngl	CG34340	0.67	0.123	0.27	0.227710017021324	0.27
Pngl	SoxN	0.67	0.123	0.27	0.227710017021324	0.27
Pngl	CG11085	0.56	0.123	0.27	0.227710017021324	0.27
Pngl	tup	0.55	0.123	0.27	0.227710017021324	0.27
Pngl	rn	0.48	0.123	0.27	0.227710017021324	0.27
Pngl	fd59A	0.44	0.123	0.27	0.227710017021324	0.27
Pngl	CG9932	0.42	0.123	0.27	0.227710017021324	0.27
Pngl	hth	0.33	0.123	0.27	0.227710017021324	0.27
Pngl	pdm3	0.31	0.123	0.27	0.227710017021324	0.27
Pngl	foxo	0.16	0.123	0.27	0.227710017021324	0.27
Pngl	ab	0.02	0.123	0.27	0.227710017021324	0.27
Pngl	br	0.02	0.123	0.27	0.227710017021324	0.27
Pngl	bab1	0.01	0.123	0.27	0.227710017021324	0.27
Tbce	Snoo	7.79	0.114	0.37	1	0.86
Tbce	lov	4.36	0.114	0.37	1	0.86
Tbce	zfh1	3.98	0.114	0.37	1	0.86
Tbce	dm	3.56	0.114	0.37	1	0.86
Tbce	SoxN	2.7	0.114	0.37	1	0.86
Tbce	CG9650	2.25	0.114	0.37	1	0.86
Tbce	NK7.1	2.06	0.114	0.37	1	0.86
Tbce	CG9932	1.82	0.114	0.37	1	0.86
Tbce	pros	1.8	0.114	0.37	1	0.86
Tbce	CG34340	1.78	0.114	0.37	1	0.86
Tbce	Vsx1	1.75	0.114	0.37	1	0.86
Tbce	noc	1.56	0.114	0.37	1	0.86
Tbce	bi	1.53	0.114	0.37	1	0.86
Tbce	Sox21b	1.49	0.114	0.37	1	0.86
Tbce	svp	1.4	0.114	0.37	1	0.86
Tbce	elB	1.24	0.114	0.37	1	0.86
Tbce	erm	1.23	0.114	0.37	1	0.86
Tbce	luna	1.22	0.114	0.37	1	0.86
Tbce	CG11085	1.2	0.114	0.37	1	0.86
Tbce	bsh	1.2	0.114	0.37	1	0.86
Tbce	CG3726	1.16	0.114	0.37	1	0.86
Tbce	zfh2	1.05	0.114	0.37	1	0.86
Tbce	aop	0.96	0.114	0.37	1	0.86
Tbce	sim	0.94	0.114	0.37	1	0.86
Tbce	hbn	0.84	0.114	0.37	1	0.86
Tbce	TfAP-2	0.79	0.114	0.37	1	0.86
Tbce	hth	0.77	0.114	0.37	1	0.86
Tbce	dmrt99B	0.71	0.114	0.37	1	0.86
Tbce	tsh	0.69	0.114	0.37	1	0.86
Tbce	CG4328	0.69	0.114	0.37	1	0.86
CCHa2-R	mirr	6.93	0.295	0.92	1	0.34
CCHa2-R	foxo	4.69	0.295	0.92	1	0.34
CCHa2-R	sim	3.4	0.295	0.92	1	0.34
CCHa2-R	aop	3.38	0.295	0.92	1	0.34
CCHa2-R	CG9932	3.11	0.295	0.92	1	0.34
CCHa2-R	dm	1.94	0.295	0.92	1	0.34
CCHa2-R	Ets65A	1.73	0.295	0.92	1	0.34
CCHa2-R	elB	1.7	0.295	0.92	1	0.34
CCHa2-R	br	1.62	0.295	0.92	1	0.34
CCHa2-R	kn	1.49	0.295	0.92	1	0.34
CCHa2-R	ap	1.34	0.295	0.92	1	0.34
CCHa2-R	fkh	1.16	0.295	0.92	1	0.34
CCHa2-R	CG11085	1.15	0.295	0.92	1	0.34
CCHa2-R	CG9650	1.03	0.295	0.92	1	0.34
CCHa2-R	Atf3	1.02	0.295	0.92	1	0.34
CCHa2-R	run	1.01	0.295	0.92	1	0.34
CCHa2-R	dve	1	0.295	0.92	1	0.34
CCHa2-R	CG43689	0.99	0.295	0.92	1	0.34
CCHa2-R	pros	0.97	0.295	0.92	1	0.34
CCHa2-R	bsh	0.97	0.295	0.92	1	0.34
CCHa2-R	Vsx2	0.89	0.295	0.92	1	0.34
CCHa2-R	NK7.1	0.86	0.295	0.92	1	0.34
CCHa2-R	D	0.64	0.295	0.92	1	0.34
CCHa2-R	dac	0.63	0.295	0.92	1	0.34
CCHa2-R	tup	0.61	0.295	0.92	1	0.34
CCHa2-R	Sox102F	0.59	0.295	0.92	1	0.34
CCHa2-R	svp	0.38	0.295	0.92	1	0.34
CCHa2-R	toy	0.35	0.295	0.92	1	0.34
CCHa2-R	CG34340	0.33	0.295	0.92	1	0.34
CCHa2-R	Dll	0.25	0.295	0.92	1	0.34
CG7845	bab1	3.83	0.092	-0.11	0.254823595718813	0.26
CG7845	zfh1	2.95	0.092	-0.11	0.254823595718813	0.26
CG7845	aop	2.58	0.092	-0.11	0.254823595718813	0.26
CG7845	oc	2.25	0.092	-0.11	0.254823595718813	0.26
CG7845	CG9932	2.17	0.092	-0.11	0.254823595718813	0.26
CG7845	Vsx2	2.15	0.092	-0.11	0.254823595718813	0.26
CG7845	dmrt99B	2.1	0.092	-0.11	0.254823595718813	0.26
CG7845	SoxN	2.08	0.092	-0.11	0.254823595718813	0.26
CG7845	CG32532	1.95	0.092	-0.11	0.254823595718813	0.26
CG7845	Atf3	1.85	0.092	-0.11	0.254823595718813	0.26
CG7845	CG11294	1.85	0.092	-0.11	0.254823595718813	0.26
CG7845	ap	1.33	0.092	-0.11	0.254823595718813	0.26
CG7845	Ets65A	1.29	0.092	-0.11	0.254823595718813	0.26
CG7845	Dll	1.25	0.092	-0.11	0.254823595718813	0.26
CG7845	fru	1.23	0.092	-0.11	0.254823595718813	0.26
CG7845	pros	1.21	0.092	-0.11	0.254823595718813	0.26
CG7845	lov	1.19	0.092	-0.11	0.254823595718813	0.26
CG7845	sr	0.92	0.092	-0.11	0.254823595718813	0.26
CG7845	kn	0.89	0.092	-0.11	0.254823595718813	0.26
CG7845	tup	0.8	0.092	-0.11	0.254823595718813	0.26
CG7845	CG11085	0.78	0.092	-0.11	0.254823595718813	0.26
CG7845	Camta	0.69	0.092	-0.11	0.254823595718813	0.26
CG7845	ham	0.65	0.092	-0.11	0.254823595718813	0.26
CG7845	zfh2	0.57	0.092	-0.11	0.254823595718813	0.26
CG7845	foxo	0.18	0.092	-0.11	0.254823595718813	0.26
CG7845	ab	0.13	0.092	-0.11	0.254823595718813	0.26
CG7845	bsh	0.12	0.092	-0.11	0.254823595718813	0.26
CG7845	CG3726	0.06	0.092	-0.11	0.254823595718813	0.26
CG7845	Vsx1	0	0.092	-0.11	0.254823595718813	0.26
CG7845	bab2	-0.06	0.092	-0.11	0.254823595718813	0.26
CG7849	ab	5.39	0.08	-0.3	0.0975900072948533	0.08
CG7849	vvl	4.6	0.08	-0.3	0.0975900072948533	0.08
CG7849	Sox21b	4.55	0.08	-0.3	0.0975900072948533	0.08
CG7849	SoxN	3.73	0.08	-0.3	0.0975900072948533	0.08
CG7849	dac	2.76	0.08	-0.3	0.0975900072948533	0.08
CG7849	CG43689	2.62	0.08	-0.3	0.0975900072948533	0.08
CG7849	dve	2.36	0.08	-0.3	0.0975900072948533	0.08
CG7849	zfh2	2.32	0.08	-0.3	0.0975900072948533	0.08
CG7849	oc	2.09	0.08	-0.3	0.0975900072948533	0.08
CG7849	aop	2.06	0.08	-0.3	0.0975900072948533	0.08
CG7849	bab1	1.86	0.08	-0.3	0.0975900072948533	0.08
CG7849	bab2	1.68	0.08	-0.3	0.0975900072948533	0.08
CG7849	Snoo	1.62	0.08	-0.3	0.0975900072948533	0.08
CG7849	ap	1.59	0.08	-0.3	0.0975900072948533	0.08
CG7849	CG4328	1.32	0.08	-0.3	0.0975900072948533	0.08
CG7849	fru	1.17	0.08	-0.3	0.0975900072948533	0.08
CG7849	pdm3	0.85	0.08	-0.3	0.0975900072948533	0.08
CG7849	ey	0.77	0.08	-0.3	0.0975900072948533	0.08
CG7849	sim	0.74	0.08	-0.3	0.0975900072948533	0.08
CG7849	CG32105	0.58	0.08	-0.3	0.0975900072948533	0.08
CG7849	CG9932	0.54	0.08	-0.3	0.0975900072948533	0.08
CG7849	erm	0.52	0.08	-0.3	0.0975900072948533	0.08
CG7849	dmrt99B	0.45	0.08	-0.3	0.0975900072948533	0.08
CG7849	Atf3	0.37	0.08	-0.3	0.0975900072948533	0.08
CG7849	hth	0.2	0.08	-0.3	0.0975900072948533	0.08
CG7849	zfh1	0.12	0.08	-0.3	0.0975900072948533	0.08
CG7849	CG9650	0.07	0.08	-0.3	0.0975900072948533	0.08
CG7849	tup	0.04	0.08	-0.3	0.0975900072948533	0.08
CG7849	dm	0.03	0.08	-0.3	0.0975900072948533	0.08
CG7849	fd59A	0.03	0.08	-0.3	0.0975900072948533	0.08
l(2)k14710	hbn	6.45	0.12	0.22	0.124034734589208	0.56
l(2)k14710	ey	3.5	0.12	0.22	0.124034734589208	0.56
l(2)k14710	svp	3.46	0.12	0.22	0.124034734589208	0.56
l(2)k14710	Ets65A	3.05	0.12	0.22	0.124034734589208	0.56
l(2)k14710	CG9932	2.91	0.12	0.22	0.124034734589208	0.56
l(2)k14710	fkh	2.75	0.12	0.22	0.124034734589208	0.56
l(2)k14710	bab1	1.97	0.12	0.22	0.124034734589208	0.56
l(2)k14710	Vsx2	1.96	0.12	0.22	0.124034734589208	0.56
l(2)k14710	CG32532	1.82	0.12	0.22	0.124034734589208	0.56
l(2)k14710	Sox102F	1.75	0.12	0.22	0.124034734589208	0.56
l(2)k14710	vvl	1.72	0.12	0.22	0.124034734589208	0.56
l(2)k14710	oc	1.53	0.12	0.22	0.124034734589208	0.56
l(2)k14710	Lim3	1.45	0.12	0.22	0.124034734589208	0.56
l(2)k14710	tj	1.38	0.12	0.22	0.124034734589208	0.56
l(2)k14710	D	1.35	0.12	0.22	0.124034734589208	0.56
l(2)k14710	ab	1.19	0.12	0.22	0.124034734589208	0.56
l(2)k14710	hth	0.99	0.12	0.22	0.124034734589208	0.56
l(2)k14710	Sox21b	0.96	0.12	0.22	0.124034734589208	0.56
l(2)k14710	pdm3	0.92	0.12	0.22	0.124034734589208	0.56
l(2)k14710	ham	0.91	0.12	0.22	0.124034734589208	0.56
l(2)k14710	dac	0.91	0.12	0.22	0.124034734589208	0.56
l(2)k14710	foxo	0.9	0.12	0.22	0.124034734589208	0.56
l(2)k14710	dve	0.78	0.12	0.22	0.124034734589208	0.56
l(2)k14710	dm	0.75	0.12	0.22	0.124034734589208	0.56
l(2)k14710	scro	0.73	0.12	0.22	0.124034734589208	0.56
l(2)k14710	Hmx	0.72	0.12	0.22	0.124034734589208	0.56
l(2)k14710	fru	0.7	0.12	0.22	0.124034734589208	0.56
l(2)k14710	ap	0.67	0.12	0.22	0.124034734589208	0.56
l(2)k14710	pros	0.63	0.12	0.22	0.124034734589208	0.56
l(2)k14710	SoxN	0.48	0.12	0.22	0.124034734589208	0.56
bin3	elB	6.06	0.202	0.15	0.230769230769231	0.28
bin3	Sox21b	4.93	0.202	0.15	0.230769230769231	0.28
bin3	bab1	4.57	0.202	0.15	0.230769230769231	0.28
bin3	hth	4.5	0.202	0.15	0.230769230769231	0.28
bin3	ap	4.26	0.202	0.15	0.230769230769231	0.28
bin3	D	3.7	0.202	0.15	0.230769230769231	0.28
bin3	fd59A	3.16	0.202	0.15	0.230769230769231	0.28
bin3	Dll	2.88	0.202	0.15	0.230769230769231	0.28
bin3	noc	2.5	0.202	0.15	0.230769230769231	0.28
bin3	oc	2.46	0.202	0.15	0.230769230769231	0.28
bin3	CG32105	2.39	0.202	0.15	0.230769230769231	0.28
bin3	mirr	2.36	0.202	0.15	0.230769230769231	0.28
bin3	CG43689	2.05	0.202	0.15	0.230769230769231	0.28
bin3	bab2	2.04	0.202	0.15	0.230769230769231	0.28
bin3	aop	1.81	0.202	0.15	0.230769230769231	0.28
bin3	SoxN	1.6	0.202	0.15	0.230769230769231	0.28
bin3	foxo	1.54	0.202	0.15	0.230769230769231	0.28
bin3	tsh	1.5	0.202	0.15	0.230769230769231	0.28
bin3	dac	1.17	0.202	0.15	0.230769230769231	0.28
bin3	CG3726	1.09	0.202	0.15	0.230769230769231	0.28
bin3	dmrt99B	1.07	0.202	0.15	0.230769230769231	0.28
bin3	sim	1.02	0.202	0.15	0.230769230769231	0.28
bin3	erm	0.8	0.202	0.15	0.230769230769231	0.28
bin3	NK7.1	0.72	0.202	0.15	0.230769230769231	0.28
bin3	br	0.7	0.202	0.15	0.230769230769231	0.28
bin3	hbn	0.68	0.202	0.15	0.230769230769231	0.28
bin3	ey	0.66	0.202	0.15	0.230769230769231	0.28
bin3	CG9650	0.51	0.202	0.15	0.230769230769231	0.28
bin3	CG11294	0.47	0.202	0.15	0.230769230769231	0.28
bin3	sr	0.45	0.202	0.15	0.230769230769231	0.28
jing	Dll	6.68	0.186	-0.03	0.462250163521024	0.43
jing	ab	4.79	0.186	-0.03	0.462250163521024	0.43
jing	Camta	4.05	0.186	-0.03	0.462250163521024	0.43
jing	luna	3.63	0.186	-0.03	0.462250163521024	0.43
jing	hbn	3.46	0.186	-0.03	0.462250163521024	0.43
jing	SoxN	2.88	0.186	-0.03	0.462250163521024	0.43
jing	Vsx2	1.99	0.186	-0.03	0.462250163521024	0.43
jing	hth	1.96	0.186	-0.03	0.462250163521024	0.43
jing	Lim3	1.39	0.186	-0.03	0.462250163521024	0.43
jing	NK7.1	1.04	0.186	-0.03	0.462250163521024	0.43
jing	vvl	0.99	0.186	-0.03	0.462250163521024	0.43
jing	pros	0.82	0.186	-0.03	0.462250163521024	0.43
jing	Atf3	0.8	0.186	-0.03	0.462250163521024	0.43
jing	Snoo	0.68	0.186	-0.03	0.462250163521024	0.43
jing	tsh	0.67	0.186	-0.03	0.462250163521024	0.43
jing	bsh	0.51	0.186	-0.03	0.462250163521024	0.43
jing	zfh1	0.48	0.186	-0.03	0.462250163521024	0.43
jing	dac	0.42	0.186	-0.03	0.462250163521024	0.43
jing	D	0.39	0.186	-0.03	0.462250163521024	0.43
jing	apt	0.33	0.186	-0.03	0.462250163521024	0.43
jing	bab1	0.31	0.186	-0.03	0.462250163521024	0.43
jing	CG32532	0.27	0.186	-0.03	0.462250163521024	0.43
jing	run	0.13	0.186	-0.03	0.462250163521024	0.43
jing	bi	0.1	0.186	-0.03	0.462250163521024	0.43
jing	CG9650	0.08	0.186	-0.03	0.462250163521024	0.43
jing	CG11085	-0.08	0.186	-0.03	0.462250163521024	0.43
jing	kn	-0.1	0.186	-0.03	0.462250163521024	0.43
jing	CG4328	-0.19	0.186	-0.03	0.462250163521024	0.43
jing	Sox102F	-0.22	0.186	-0.03	0.462250163521024	0.43
jing	pdm3	-0.3	0.186	-0.03	0.462250163521024	0.43
Vha16-1	scro	10.66	0.198	0.71	0.856348838577675	0.51
Vha16-1	CG9650	8.53	0.198	0.71	0.856348838577675	0.51
Vha16-1	Sox21b	7.93	0.198	0.71	0.856348838577675	0.51
Vha16-1	TfAP-2	7.54	0.198	0.71	0.856348838577675	0.51
Vha16-1	vvl	7.42	0.198	0.71	0.856348838577675	0.51
Vha16-1	CG11294	7.3	0.198	0.71	0.856348838577675	0.51
Vha16-1	NK7.1	6.66	0.198	0.71	0.856348838577675	0.51
Vha16-1	lov	5.99	0.198	0.71	0.856348838577675	0.51
Vha16-1	hth	5.92	0.198	0.71	0.856348838577675	0.51
Vha16-1	bab2	5.19	0.198	0.71	0.856348838577675	0.51
Vha16-1	zfh2	5.11	0.198	0.71	0.856348838577675	0.51
Vha16-1	bab1	4.84	0.198	0.71	0.856348838577675	0.51
Vha16-1	bsh	4.7	0.198	0.71	0.856348838577675	0.51
Vha16-1	Vsx2	3.9	0.198	0.71	0.856348838577675	0.51
Vha16-1	kn	3.19	0.198	0.71	0.856348838577675	0.51
Vha16-1	pdm3	3.13	0.198	0.71	0.856348838577675	0.51
Vha16-1	fd59A	3.1	0.198	0.71	0.856348838577675	0.51
Vha16-1	Vsx1	3.07	0.198	0.71	0.856348838577675	0.51
Vha16-1	ap	2.98	0.198	0.71	0.856348838577675	0.51
Vha16-1	oc	2.81	0.198	0.71	0.856348838577675	0.51
Vha16-1	Hmx	2.67	0.198	0.71	0.856348838577675	0.51
Vha16-1	Camta	2.41	0.198	0.71	0.856348838577675	0.51
Vha16-1	svp	2.38	0.198	0.71	0.856348838577675	0.51
Vha16-1	CG43689	2.08	0.198	0.71	0.856348838577675	0.51
Vha16-1	zfh1	2.07	0.198	0.71	0.856348838577675	0.51
Vha16-1	aop	1.75	0.198	0.71	0.856348838577675	0.51
Vha16-1	CG11085	1.73	0.198	0.71	0.856348838577675	0.51
Vha16-1	Atf3	1.71	0.198	0.71	0.856348838577675	0.51
Vha16-1	D	1.7	0.198	0.71	0.856348838577675	0.51
Vha16-1	ey	1.67	0.198	0.71	0.856348838577675	0.51
Bap170	Sox102F	5.56	0.039	0.13	0.149071198499986	0.26
Bap170	CG11294	5.44	0.039	0.13	0.149071198499986	0.26
Bap170	zfh1	5.33	0.039	0.13	0.149071198499986	0.26
Bap170	Atf3	4.72	0.039	0.13	0.149071198499986	0.26
Bap170	Hmx	4.5	0.039	0.13	0.149071198499986	0.26
Bap170	bsh	3.33	0.039	0.13	0.149071198499986	0.26
Bap170	Sox21b	2.72	0.039	0.13	0.149071198499986	0.26
Bap170	pros	2.65	0.039	0.13	0.149071198499986	0.26
Bap170	danr	2.52	0.039	0.13	0.149071198499986	0.26
Bap170	vvl	2.42	0.039	0.13	0.149071198499986	0.26
Bap170	D	2.25	0.039	0.13	0.149071198499986	0.26
Bap170	ap	1.98	0.039	0.13	0.149071198499986	0.26
Bap170	ham	1.86	0.039	0.13	0.149071198499986	0.26
Bap170	CG11085	1.74	0.039	0.13	0.149071198499986	0.26
Bap170	CG3726	1.65	0.039	0.13	0.149071198499986	0.26
Bap170	sr	1.37	0.039	0.13	0.149071198499986	0.26
Bap170	aop	1.31	0.039	0.13	0.149071198499986	0.26
Bap170	CG32105	1.19	0.039	0.13	0.149071198499986	0.26
Bap170	hbn	1.15	0.039	0.13	0.149071198499986	0.26
Bap170	dm	1.14	0.039	0.13	0.149071198499986	0.26
Bap170	Snoo	1.12	0.039	0.13	0.149071198499986	0.26
Bap170	SoxN	0.97	0.039	0.13	0.149071198499986	0.26
Bap170	apt	0.71	0.039	0.13	0.149071198499986	0.26
Bap170	Awh	0.67	0.039	0.13	0.149071198499986	0.26
Bap170	run	0.6	0.039	0.13	0.149071198499986	0.26
Bap170	bi	0.45	0.039	0.13	0.149071198499986	0.26
Bap170	dac	0.16	0.039	0.13	0.149071198499986	0.26
Bap170	hth	0.13	0.039	0.13	0.149071198499986	0.26
Bap170	sim	0.07	0.039	0.13	0.149071198499986	0.26
Bap170	Vsx2	0	0.039	0.13	0.149071198499986	0.26
Opbp	hbn	8.1	0.077	0.01	0.382970843102535	0.55
Opbp	scro	7.6	0.077	0.01	0.382970843102535	0.55
Opbp	CG43689	4.09	0.077	0.01	0.382970843102535	0.55
Opbp	Lim3	3.03	0.077	0.01	0.382970843102535	0.55
Opbp	pdm3	2.66	0.077	0.01	0.382970843102535	0.55
Opbp	aop	2.56	0.077	0.01	0.382970843102535	0.55
Opbp	Hmx	2.52	0.077	0.01	0.382970843102535	0.55
Opbp	toy	2.03	0.077	0.01	0.382970843102535	0.55
Opbp	erm	1.96	0.077	0.01	0.382970843102535	0.55
Opbp	CG11294	1.85	0.077	0.01	0.382970843102535	0.55
Opbp	pros	1.85	0.077	0.01	0.382970843102535	0.55
Opbp	lov	1.8	0.077	0.01	0.382970843102535	0.55
Opbp	dac	1.75	0.077	0.01	0.382970843102535	0.55
Opbp	tsh	1.6	0.077	0.01	0.382970843102535	0.55
Opbp	luna	1.52	0.077	0.01	0.382970843102535	0.55
Opbp	D	1.46	0.077	0.01	0.382970843102535	0.55
Opbp	zfh2	1.42	0.077	0.01	0.382970843102535	0.55
Opbp	br	1.29	0.077	0.01	0.382970843102535	0.55
Opbp	Camta	1.26	0.077	0.01	0.382970843102535	0.55
Opbp	SoxN	1.06	0.077	0.01	0.382970843102535	0.55
Opbp	danr	0.97	0.077	0.01	0.382970843102535	0.55
Opbp	CG11085	0.95	0.077	0.01	0.382970843102535	0.55
Opbp	oc	0.95	0.077	0.01	0.382970843102535	0.55
Opbp	CG9932	0.92	0.077	0.01	0.382970843102535	0.55
Opbp	kn	0.74	0.077	0.01	0.382970843102535	0.55
Opbp	Sox21b	0.66	0.077	0.01	0.382970843102535	0.55
Opbp	fd59A	0.46	0.077	0.01	0.382970843102535	0.55
Opbp	fru	0.44	0.077	0.01	0.382970843102535	0.55
Opbp	Atf3	0.42	0.077	0.01	0.382970843102535	0.55
Opbp	bab2	0.34	0.077	0.01	0.382970843102535	0.55
geminin	CG3726	7.73	0.149	-0.02	0.218217890235992	0.29
geminin	tsh	4.46	0.149	-0.02	0.218217890235992	0.29
geminin	CG43689	3.68	0.149	-0.02	0.218217890235992	0.29
geminin	kn	3.47	0.149	-0.02	0.218217890235992	0.29
geminin	hbn	3.37	0.149	-0.02	0.218217890235992	0.29
geminin	ap	3.14	0.149	-0.02	0.218217890235992	0.29
geminin	dmrt99B	2.63	0.149	-0.02	0.218217890235992	0.29
geminin	tj	2.14	0.149	-0.02	0.218217890235992	0.29
geminin	dm	1.96	0.149	-0.02	0.218217890235992	0.29
geminin	Sox21b	1.48	0.149	-0.02	0.218217890235992	0.29
geminin	dac	1.44	0.149	-0.02	0.218217890235992	0.29
geminin	rn	1.35	0.149	-0.02	0.218217890235992	0.29
geminin	tup	1.23	0.149	-0.02	0.218217890235992	0.29
geminin	toy	1.16	0.149	-0.02	0.218217890235992	0.29
geminin	bab1	1.09	0.149	-0.02	0.218217890235992	0.29
geminin	dve	1.05	0.149	-0.02	0.218217890235992	0.29
geminin	scro	1	0.149	-0.02	0.218217890235992	0.29
geminin	vvl	0.91	0.149	-0.02	0.218217890235992	0.29
geminin	bsh	0.88	0.149	-0.02	0.218217890235992	0.29
geminin	zfh1	0.81	0.149	-0.02	0.218217890235992	0.29
geminin	aop	0.8	0.149	-0.02	0.218217890235992	0.29
geminin	Ets65A	0.71	0.149	-0.02	0.218217890235992	0.29
geminin	bab2	0.66	0.149	-0.02	0.218217890235992	0.29
geminin	CG11085	0.59	0.149	-0.02	0.218217890235992	0.29
geminin	zfh2	0.56	0.149	-0.02	0.218217890235992	0.29
geminin	foxo	0.42	0.149	-0.02	0.218217890235992	0.29
geminin	ey	0.3	0.149	-0.02	0.218217890235992	0.29
geminin	elB	0.2	0.149	-0.02	0.218217890235992	0.29
geminin	Vsx2	0.17	0.149	-0.02	0.218217890235992	0.29
geminin	ham	0.03	0.149	-0.02	0.218217890235992	0.29
sced	Sox102F	17.21	0.21	-0.03	0.447213595499958	0.86
sced	luna	16.95	0.21	-0.03	0.447213595499958	0.86
sced	ap	11.28	0.21	-0.03	0.447213595499958	0.86
sced	Camta	10.89	0.21	-0.03	0.447213595499958	0.86
sced	toy	10.6	0.21	-0.03	0.447213595499958	0.86
sced	fru	8.14	0.21	-0.03	0.447213595499958	0.86
sced	fd59A	3.95	0.21	-0.03	0.447213595499958	0.86
sced	TfAP-2	3.27	0.21	-0.03	0.447213595499958	0.86
sced	hbn	2.87	0.21	-0.03	0.447213595499958	0.86
sced	aop	2.78	0.21	-0.03	0.447213595499958	0.86
sced	oc	2.74	0.21	-0.03	0.447213595499958	0.86
sced	hth	2.63	0.21	-0.03	0.447213595499958	0.86
sced	bi	2.41	0.21	-0.03	0.447213595499958	0.86
sced	dac	2.37	0.21	-0.03	0.447213595499958	0.86
sced	Hmx	2.37	0.21	-0.03	0.447213595499958	0.86
sced	D	2.34	0.21	-0.03	0.447213595499958	0.86
sced	bsh	2.19	0.21	-0.03	0.447213595499958	0.86
sced	elB	2.11	0.21	-0.03	0.447213595499958	0.86
sced	pros	1.93	0.21	-0.03	0.447213595499958	0.86
sced	sr	1.92	0.21	-0.03	0.447213595499958	0.86
sced	zfh1	1.82	0.21	-0.03	0.447213595499958	0.86
sced	scro	1.61	0.21	-0.03	0.447213595499958	0.86
sced	pdm3	1.5	0.21	-0.03	0.447213595499958	0.86
sced	CG32532	1.39	0.21	-0.03	0.447213595499958	0.86
sced	run	1.26	0.21	-0.03	0.447213595499958	0.86
sced	CG3726	1.18	0.21	-0.03	0.447213595499958	0.86
sced	tj	1.14	0.21	-0.03	0.447213595499958	0.86
sced	CG32105	1.11	0.21	-0.03	0.447213595499958	0.86
sced	Sox21b	1.08	0.21	-0.03	0.447213595499958	0.86
sced	kn	1.07	0.21	-0.03	0.447213595499958	0.86
Dpit47	Snoo	5.15	0.1	0.42	1	0.95
Dpit47	Awh	4.63	0.1	0.42	1	0.95
Dpit47	Atf3	3.45	0.1	0.42	1	0.95
Dpit47	zfh1	3.25	0.1	0.42	1	0.95
Dpit47	kn	3.11	0.1	0.42	1	0.95
Dpit47	bsh	3.05	0.1	0.42	1	0.95
Dpit47	CG34340	2.98	0.1	0.42	1	0.95
Dpit47	dac	2.81	0.1	0.42	1	0.95
Dpit47	zfh2	2.76	0.1	0.42	1	0.95
Dpit47	aop	2.31	0.1	0.42	1	0.95
Dpit47	br	2.17	0.1	0.42	1	0.95
Dpit47	Vsx1	1.97	0.1	0.42	1	0.95
Dpit47	Vsx2	1.91	0.1	0.42	1	0.95
Dpit47	bab2	1.9	0.1	0.42	1	0.95
Dpit47	danr	1.72	0.1	0.42	1	0.95
Dpit47	erm	1.6	0.1	0.42	1	0.95
Dpit47	dm	1.42	0.1	0.42	1	0.95
Dpit47	dmrt99B	1.39	0.1	0.42	1	0.95
Dpit47	CG32532	1.26	0.1	0.42	1	0.95
Dpit47	CG43689	1.25	0.1	0.42	1	0.95
Dpit47	Sox102F	1.2	0.1	0.42	1	0.95
Dpit47	NK7.1	1.13	0.1	0.42	1	0.95
Dpit47	CG11085	1.06	0.1	0.42	1	0.95
Dpit47	apt	1.05	0.1	0.42	1	0.95
Dpit47	fkh	0.96	0.1	0.42	1	0.95
Dpit47	mirr	0.86	0.1	0.42	1	0.95
Dpit47	noc	0.81	0.1	0.42	1	0.95
Dpit47	elB	0.71	0.1	0.42	1	0.95
Dpit47	fd59A	0.59	0.1	0.42	1	0.95
Dpit47	oc	0.58	0.1	0.42	1	0.95
CG15908	Sox102F	7.01	0.197	-0.36	-0.0666666666666667	0.81
CG15908	dm	6.69	0.197	-0.36	-0.0666666666666667	0.81
CG15908	scro	5.92	0.197	-0.36	-0.0666666666666667	0.81
CG15908	Camta	5.33	0.197	-0.36	-0.0666666666666667	0.81
CG15908	Vsx2	4.94	0.197	-0.36	-0.0666666666666667	0.81
CG15908	Lim3	4.47	0.197	-0.36	-0.0666666666666667	0.81
CG15908	ey	4.13	0.197	-0.36	-0.0666666666666667	0.81
CG15908	ap	2.91	0.197	-0.36	-0.0666666666666667	0.81
CG15908	tup	2.6	0.197	-0.36	-0.0666666666666667	0.81
CG15908	dmrt99B	2.32	0.197	-0.36	-0.0666666666666667	0.81
CG15908	luna	2.1	0.197	-0.36	-0.0666666666666667	0.81
CG15908	run	1.34	0.197	-0.36	-0.0666666666666667	0.81
CG15908	pros	1.31	0.197	-0.36	-0.0666666666666667	0.81
CG15908	RunxB	1.27	0.197	-0.36	-0.0666666666666667	0.81
CG15908	erm	1.22	0.197	-0.36	-0.0666666666666667	0.81
CG15908	bi	1.03	0.197	-0.36	-0.0666666666666667	0.81
CG15908	mirr	0.92	0.197	-0.36	-0.0666666666666667	0.81
CG15908	fkh	0.71	0.197	-0.36	-0.0666666666666667	0.81
CG15908	CG9650	0.66	0.197	-0.36	-0.0666666666666667	0.81
CG15908	dac	0.57	0.197	-0.36	-0.0666666666666667	0.81
CG15908	Awh	0.46	0.197	-0.36	-0.0666666666666667	0.81
CG15908	CG43689	0.4	0.197	-0.36	-0.0666666666666667	0.81
CG15908	dve	0.29	0.197	-0.36	-0.0666666666666667	0.81
CG15908	Dll	0.24	0.197	-0.36	-0.0666666666666667	0.81
CG15908	sr	0.19	0.197	-0.36	-0.0666666666666667	0.81
CG15908	noc	0.07	0.197	-0.36	-0.0666666666666667	0.81
CG15908	CG11085	0.06	0.197	-0.36	-0.0666666666666667	0.81
CG15908	bab1	0.05	0.197	-0.36	-0.0666666666666667	0.81
CG15908	CG32532	0	0.197	-0.36	-0.0666666666666667	0.81
CG15908	br	-0.02	0.197	-0.36	-0.0666666666666667	0.81
Hsepi	fkh	9.13	0.224	-0.35	0.174077655955698	0.09
Hsepi	bsh	8.77	0.224	-0.35	0.174077655955698	0.09
Hsepi	hbn	7.59	0.224	-0.35	0.174077655955698	0.09
Hsepi	Ets65A	4.99	0.224	-0.35	0.174077655955698	0.09
Hsepi	tup	2.86	0.224	-0.35	0.174077655955698	0.09
Hsepi	vvl	1.89	0.224	-0.35	0.174077655955698	0.09
Hsepi	ap	1.81	0.224	-0.35	0.174077655955698	0.09
Hsepi	tj	1.8	0.224	-0.35	0.174077655955698	0.09
Hsepi	Lim3	1.62	0.224	-0.35	0.174077655955698	0.09
Hsepi	noc	1.21	0.224	-0.35	0.174077655955698	0.09
Hsepi	SoxN	1.2	0.224	-0.35	0.174077655955698	0.09
Hsepi	CG34340	1.16	0.224	-0.35	0.174077655955698	0.09
Hsepi	dac	1.15	0.224	-0.35	0.174077655955698	0.09
Hsepi	NK7.1	1.05	0.224	-0.35	0.174077655955698	0.09
Hsepi	erm	0.97	0.224	-0.35	0.174077655955698	0.09
Hsepi	CG4328	0.88	0.224	-0.35	0.174077655955698	0.09
Hsepi	Vsx2	0.85	0.224	-0.35	0.174077655955698	0.09
Hsepi	Hmx	0.85	0.224	-0.35	0.174077655955698	0.09
Hsepi	elB	0.84	0.224	-0.35	0.174077655955698	0.09
Hsepi	Sox102F	0.81	0.224	-0.35	0.174077655955698	0.09
Hsepi	Awh	0.73	0.224	-0.35	0.174077655955698	0.09
Hsepi	CG11294	0.67	0.224	-0.35	0.174077655955698	0.09
Hsepi	CG3726	0.64	0.224	-0.35	0.174077655955698	0.09
Hsepi	hth	0.59	0.224	-0.35	0.174077655955698	0.09
Hsepi	br	0.47	0.224	-0.35	0.174077655955698	0.09
Hsepi	CG32105	0.36	0.224	-0.35	0.174077655955698	0.09
Hsepi	fru	0.32	0.224	-0.35	0.174077655955698	0.09
Hsepi	fd59A	0.25	0.224	-0.35	0.174077655955698	0.09
Hsepi	CG32532	0.25	0.224	-0.35	0.174077655955698	0.09
Hsepi	aop	0.2	0.224	-0.35	0.174077655955698	0.09
PGAP3	Atf3	9.02	0.125	0.72	1	0.41
PGAP3	noc	4.34	0.125	0.72	1	0.41
PGAP3	D	4.04	0.125	0.72	1	0.41
PGAP3	elB	3.91	0.125	0.72	1	0.41
PGAP3	apt	3.03	0.125	0.72	1	0.41
PGAP3	br	2.45	0.125	0.72	1	0.41
PGAP3	kn	2.41	0.125	0.72	1	0.41
PGAP3	CG43689	2.34	0.125	0.72	1	0.41
PGAP3	CG3726	2.28	0.125	0.72	1	0.41
PGAP3	SoxN	2.18	0.125	0.72	1	0.41
PGAP3	rn	2.13	0.125	0.72	1	0.41
PGAP3	ap	2.12	0.125	0.72	1	0.41
PGAP3	TfAP-2	1.9	0.125	0.72	1	0.41
PGAP3	ey	1.89	0.125	0.72	1	0.41
PGAP3	hbn	1.82	0.125	0.72	1	0.41
PGAP3	tsh	1.82	0.125	0.72	1	0.41
PGAP3	Hmx	1.66	0.125	0.72	1	0.41
PGAP3	CG11085	1.46	0.125	0.72	1	0.41
PGAP3	RunxB	1.37	0.125	0.72	1	0.41
PGAP3	oc	1.16	0.125	0.72	1	0.41
PGAP3	CG4328	1.16	0.125	0.72	1	0.41
PGAP3	CG32532	1.08	0.125	0.72	1	0.41
PGAP3	luna	1.06	0.125	0.72	1	0.41
PGAP3	NK7.1	1.01	0.125	0.72	1	0.41
PGAP3	dac	0.84	0.125	0.72	1	0.41
PGAP3	scro	0.84	0.125	0.72	1	0.41
PGAP3	mirr	0.71	0.125	0.72	1	0.41
PGAP3	CG9932	0.68	0.125	0.72	1	0.41
PGAP3	fkh	0.36	0.125	0.72	1	0.41
PGAP3	Awh	0.34	0.125	0.72	1	0.41
CG17266	fru	12.13	0.13	0	0.227710017021324	0.35
CG17266	scro	7.12	0.13	0	0.227710017021324	0.35
CG17266	svp	5.63	0.13	0	0.227710017021324	0.35
CG17266	Sox102F	3.2	0.13	0	0.227710017021324	0.35
CG17266	NK7.1	2.7	0.13	0	0.227710017021324	0.35
CG17266	CG9650	2.47	0.13	0	0.227710017021324	0.35
CG17266	hbn	2.31	0.13	0	0.227710017021324	0.35
CG17266	ap	2.28	0.13	0	0.227710017021324	0.35
CG17266	apt	2.21	0.13	0	0.227710017021324	0.35
CG17266	dac	2.15	0.13	0	0.227710017021324	0.35
CG17266	noc	2.03	0.13	0	0.227710017021324	0.35
CG17266	tj	1.9	0.13	0	0.227710017021324	0.35
CG17266	zfh2	1.82	0.13	0	0.227710017021324	0.35
CG17266	CG11085	1.15	0.13	0	0.227710017021324	0.35
CG17266	lov	1.11	0.13	0	0.227710017021324	0.35
CG17266	Sox21b	1.06	0.13	0	0.227710017021324	0.35
CG17266	dmrt99B	1	0.13	0	0.227710017021324	0.35
CG17266	fkh	0.96	0.13	0	0.227710017021324	0.35
CG17266	sim	0.94	0.13	0	0.227710017021324	0.35
CG17266	Vsx2	0.76	0.13	0	0.227710017021324	0.35
CG17266	CG4328	0.55	0.13	0	0.227710017021324	0.35
CG17266	Dll	0.54	0.13	0	0.227710017021324	0.35
CG17266	toy	0.45	0.13	0	0.227710017021324	0.35
CG17266	CG34340	0.35	0.13	0	0.227710017021324	0.35
CG17266	dm	0.34	0.13	0	0.227710017021324	0.35
CG17266	Camta	0.33	0.13	0	0.227710017021324	0.35
CG17266	Awh	0.33	0.13	0	0.227710017021324	0.35
CG17266	tup	0.26	0.13	0	0.227710017021324	0.35
CG17266	run	0.19	0.13	0	0.227710017021324	0.35
CG17266	Ets65A	0.14	0.13	0	0.227710017021324	0.35
phtf	pros	4.56	0.164	0.5	0.683130051063973	0.73
phtf	fd59A	4.42	0.164	0.5	0.683130051063973	0.73
phtf	aop	4.18	0.164	0.5	0.683130051063973	0.73
phtf	CG43689	4	0.164	0.5	0.683130051063973	0.73
phtf	dm	3.53	0.164	0.5	0.683130051063973	0.73
phtf	oc	2.92	0.164	0.5	0.683130051063973	0.73
phtf	Dll	2.55	0.164	0.5	0.683130051063973	0.73
phtf	kn	2.51	0.164	0.5	0.683130051063973	0.73
phtf	sim	2.38	0.164	0.5	0.683130051063973	0.73
phtf	run	2.28	0.164	0.5	0.683130051063973	0.73
phtf	tsh	1.59	0.164	0.5	0.683130051063973	0.73
phtf	tj	1.48	0.164	0.5	0.683130051063973	0.73
phtf	SoxN	1.31	0.164	0.5	0.683130051063973	0.73
phtf	elB	1.3	0.164	0.5	0.683130051063973	0.73
phtf	Vsx1	1.15	0.164	0.5	0.683130051063973	0.73
phtf	CG34340	1.14	0.164	0.5	0.683130051063973	0.73
phtf	ab	1.06	0.164	0.5	0.683130051063973	0.73
phtf	ap	1.02	0.164	0.5	0.683130051063973	0.73
phtf	hbn	0.91	0.164	0.5	0.683130051063973	0.73
phtf	bi	0.78	0.164	0.5	0.683130051063973	0.73
phtf	erm	0.76	0.164	0.5	0.683130051063973	0.73
phtf	noc	0.6	0.164	0.5	0.683130051063973	0.73
phtf	TfAP-2	0.58	0.164	0.5	0.683130051063973	0.73
phtf	Ets65A	0.37	0.164	0.5	0.683130051063973	0.73
phtf	RunxB	0.29	0.164	0.5	0.683130051063973	0.73
phtf	svp	0.21	0.164	0.5	0.683130051063973	0.73
phtf	fkh	0.19	0.164	0.5	0.683130051063973	0.73
phtf	ey	0.18	0.164	0.5	0.683130051063973	0.73
phtf	ham	0.1	0.164	0.5	0.683130051063973	0.73
phtf	pdm3	-0.02	0.164	0.5	0.683130051063973	0.73
Eb1	oc	11.31	0.153	-0.74	-0.0666666666666667	0.96
Eb1	hbn	8.1	0.153	-0.74	-0.0666666666666667	0.96
Eb1	fkh	7.46	0.153	-0.74	-0.0666666666666667	0.96
Eb1	CG32105	6.35	0.153	-0.74	-0.0666666666666667	0.96
Eb1	bi	5.28	0.153	-0.74	-0.0666666666666667	0.96
Eb1	apt	4.49	0.153	-0.74	-0.0666666666666667	0.96
Eb1	SoxN	4.14	0.153	-0.74	-0.0666666666666667	0.96
Eb1	Lim3	3.99	0.153	-0.74	-0.0666666666666667	0.96
Eb1	fru	3.79	0.153	-0.74	-0.0666666666666667	0.96
Eb1	noc	3.64	0.153	-0.74	-0.0666666666666667	0.96
Eb1	erm	3.54	0.153	-0.74	-0.0666666666666667	0.96
Eb1	Sox21b	2.77	0.153	-0.74	-0.0666666666666667	0.96
Eb1	CG4328	2.15	0.153	-0.74	-0.0666666666666667	0.96
Eb1	kn	1.84	0.153	-0.74	-0.0666666666666667	0.96
Eb1	Vsx2	1.6	0.153	-0.74	-0.0666666666666667	0.96
Eb1	ey	1.5	0.153	-0.74	-0.0666666666666667	0.96
Eb1	svp	1.45	0.153	-0.74	-0.0666666666666667	0.96
Eb1	dac	1.41	0.153	-0.74	-0.0666666666666667	0.96
Eb1	scro	1.37	0.153	-0.74	-0.0666666666666667	0.96
Eb1	tup	1.23	0.153	-0.74	-0.0666666666666667	0.96
Eb1	luna	1.21	0.153	-0.74	-0.0666666666666667	0.96
Eb1	Hmx	0.98	0.153	-0.74	-0.0666666666666667	0.96
Eb1	pdm3	0.89	0.153	-0.74	-0.0666666666666667	0.96
Eb1	danr	0.86	0.153	-0.74	-0.0666666666666667	0.96
Eb1	sr	0.81	0.153	-0.74	-0.0666666666666667	0.96
Eb1	bab2	0.81	0.153	-0.74	-0.0666666666666667	0.96
Eb1	tj	0.8	0.153	-0.74	-0.0666666666666667	0.96
Eb1	CG11294	0.67	0.153	-0.74	-0.0666666666666667	0.96
Eb1	zfh2	0.57	0.153	-0.74	-0.0666666666666667	0.96
Eb1	hth	0.57	0.153	-0.74	-0.0666666666666667	0.96
CG3420	Snoo	8.77	0.136	0.46	1	0.89
CG3420	erm	8.43	0.136	0.46	1	0.89
CG3420	Sox102F	7.13	0.136	0.46	1	0.89
CG3420	noc	4.84	0.136	0.46	1	0.89
CG3420	fkh	4.13	0.136	0.46	1	0.89
CG3420	Hmx	3.76	0.136	0.46	1	0.89
CG3420	aop	3.44	0.136	0.46	1	0.89
CG3420	Vsx2	3.02	0.136	0.46	1	0.89
CG3420	elB	2.79	0.136	0.46	1	0.89
CG3420	hth	2.49	0.136	0.46	1	0.89
CG3420	Sox21b	2.33	0.136	0.46	1	0.89
CG3420	ham	2.23	0.136	0.46	1	0.89
CG3420	bab2	2.17	0.136	0.46	1	0.89
CG3420	dm	2.13	0.136	0.46	1	0.89
CG3420	scro	2.07	0.136	0.46	1	0.89
CG3420	pros	1.94	0.136	0.46	1	0.89
CG3420	dmrt99B	1.65	0.136	0.46	1	0.89
CG3420	NK7.1	1.65	0.136	0.46	1	0.89
CG3420	danr	1.55	0.136	0.46	1	0.89
CG3420	CG4328	1.46	0.136	0.46	1	0.89
CG3420	CG11294	1.42	0.136	0.46	1	0.89
CG3420	dve	1.38	0.136	0.46	1	0.89
CG3420	Camta	1.38	0.136	0.46	1	0.89
CG3420	Awh	1.19	0.136	0.46	1	0.89
CG3420	toy	1.12	0.136	0.46	1	0.89
CG3420	Ets65A	0.93	0.136	0.46	1	0.89
CG3420	CG43689	0.89	0.136	0.46	1	0.89
CG3420	tup	0.66	0.136	0.46	1	0.89
CG3420	fru	0.62	0.136	0.46	1	0.89
CG3420	ap	0.6	0.136	0.46	1	0.89
CG9436	svp	4.05	0.057	-0.08	0.2	0.26
CG9436	Snoo	2.08	0.057	-0.08	0.2	0.26
CG9436	bab2	1.93	0.057	-0.08	0.2	0.26
CG9436	Hmx	1.93	0.057	-0.08	0.2	0.26
CG9436	sr	1.87	0.057	-0.08	0.2	0.26
CG9436	ham	1.71	0.057	-0.08	0.2	0.26
CG9436	oc	0.79	0.057	-0.08	0.2	0.26
CG9436	CG9650	0.71	0.057	-0.08	0.2	0.26
CG9436	foxo	0.69	0.057	-0.08	0.2	0.26
CG9436	aop	0.57	0.057	-0.08	0.2	0.26
CG9436	tup	0.34	0.057	-0.08	0.2	0.26
CG9436	D	-0.08	0.057	-0.08	0.2	0.26
CG9436	ap	-0.1	0.057	-0.08	0.2	0.26
CG9436	fru	-0.16	0.057	-0.08	0.2	0.26
CG9436	Camta	-0.18	0.057	-0.08	0.2	0.26
CG9436	erm	-0.21	0.057	-0.08	0.2	0.26
CG9436	CG3726	-0.31	0.057	-0.08	0.2	0.26
CG9436	zfh2	-0.33	0.057	-0.08	0.2	0.26
CG9436	fkh	-0.35	0.057	-0.08	0.2	0.26
CG9436	CG43689	-0.36	0.057	-0.08	0.2	0.26
CG9436	Vsx1	-0.43	0.057	-0.08	0.2	0.26
CG9436	br	-0.5	0.057	-0.08	0.2	0.26
CG9436	noc	-0.52	0.057	-0.08	0.2	0.26
CG9436	Ets65A	-0.54	0.057	-0.08	0.2	0.26
CG9436	kn	-0.57	0.057	-0.08	0.2	0.26
CG9436	CG11085	-0.71	0.057	-0.08	0.2	0.26
CG9436	run	-0.72	0.057	-0.08	0.2	0.26
CG9436	danr	-0.76	0.057	-0.08	0.2	0.26
CG9436	dm	-0.76	0.057	-0.08	0.2	0.26
CG9436	CG4328	-0.78	0.057	-0.08	0.2	0.26
Epac	Camta	5.97	0.219	0.2	0.333333333333333	0.58
Epac	erm	4.04	0.219	0.2	0.333333333333333	0.58
Epac	ap	3.74	0.219	0.2	0.333333333333333	0.58
Epac	oc	2.65	0.219	0.2	0.333333333333333	0.58
Epac	elB	2.22	0.219	0.2	0.333333333333333	0.58
Epac	ab	1.88	0.219	0.2	0.333333333333333	0.58
Epac	dve	1.87	0.219	0.2	0.333333333333333	0.58
Epac	apt	1.87	0.219	0.2	0.333333333333333	0.58
Epac	foxo	1.74	0.219	0.2	0.333333333333333	0.58
Epac	br	1.61	0.219	0.2	0.333333333333333	0.58
Epac	CG11085	1.5	0.219	0.2	0.333333333333333	0.58
Epac	bab1	1.49	0.219	0.2	0.333333333333333	0.58
Epac	CG11294	1.2	0.219	0.2	0.333333333333333	0.58
Epac	Ets65A	0.84	0.219	0.2	0.333333333333333	0.58
Epac	tup	0.7	0.219	0.2	0.333333333333333	0.58
Epac	noc	0.68	0.219	0.2	0.333333333333333	0.58
Epac	lov	0.63	0.219	0.2	0.333333333333333	0.58
Epac	dm	0.5	0.219	0.2	0.333333333333333	0.58
Epac	D	0.48	0.219	0.2	0.333333333333333	0.58
Epac	Vsx2	0.44	0.219	0.2	0.333333333333333	0.58
Epac	mirr	0.43	0.219	0.2	0.333333333333333	0.58
Epac	CG43689	0.42	0.219	0.2	0.333333333333333	0.58
Epac	ham	0.38	0.219	0.2	0.333333333333333	0.58
Epac	hbn	0.35	0.219	0.2	0.333333333333333	0.58
Epac	CG32532	0.29	0.219	0.2	0.333333333333333	0.58
Epac	scro	0.25	0.219	0.2	0.333333333333333	0.58
Epac	CG3726	0.16	0.219	0.2	0.333333333333333	0.58
Epac	fd59A	0.15	0.219	0.2	0.333333333333333	0.58
Epac	svp	0.09	0.219	0.2	0.333333333333333	0.58
Epac	hth	0.08	0.219	0.2	0.333333333333333	0.58
CG15236	Vsx1	5.75	0.581	0.29	0.389249472080761	0.3
CG15236	tup	5.06	0.581	0.29	0.389249472080761	0.3
CG15236	NK7.1	4.72	0.581	0.29	0.389249472080761	0.3
CG15236	elB	3.59	0.581	0.29	0.389249472080761	0.3
CG15236	Vsx2	3.27	0.581	0.29	0.389249472080761	0.3
CG15236	CG9932	3.12	0.581	0.29	0.389249472080761	0.3
CG15236	hth	2.97	0.581	0.29	0.389249472080761	0.3
CG15236	fkh	2.7	0.581	0.29	0.389249472080761	0.3
CG15236	sim	2.45	0.581	0.29	0.389249472080761	0.3
CG15236	RunxB	2.44	0.581	0.29	0.389249472080761	0.3
CG15236	bab2	2.43	0.581	0.29	0.389249472080761	0.3
CG15236	toy	2.3	0.581	0.29	0.389249472080761	0.3
CG15236	pros	2.16	0.581	0.29	0.389249472080761	0.3
CG15236	zfh1	1.97	0.581	0.29	0.389249472080761	0.3
CG15236	danr	1.92	0.581	0.29	0.389249472080761	0.3
CG15236	scro	1.84	0.581	0.29	0.389249472080761	0.3
CG15236	run	1.43	0.581	0.29	0.389249472080761	0.3
CG15236	CG11294	1.34	0.581	0.29	0.389249472080761	0.3
CG15236	Dll	1.33	0.581	0.29	0.389249472080761	0.3
CG15236	Lim3	1.3	0.581	0.29	0.389249472080761	0.3
CG15236	CG9650	1.26	0.581	0.29	0.389249472080761	0.3
CG15236	CG32532	1.21	0.581	0.29	0.389249472080761	0.3
CG15236	CG34340	1.06	0.581	0.29	0.389249472080761	0.3
CG15236	Sox102F	1.01	0.581	0.29	0.389249472080761	0.3
CG15236	br	0.97	0.581	0.29	0.389249472080761	0.3
CG15236	svp	0.91	0.581	0.29	0.389249472080761	0.3
CG15236	erm	0.9	0.581	0.29	0.389249472080761	0.3
CG15236	dac	0.88	0.581	0.29	0.389249472080761	0.3
CG15236	CG11085	0.88	0.581	0.29	0.389249472080761	0.3
CG15236	dm	0.78	0.581	0.29	0.389249472080761	0.3
coro	tup	5.59	0.147	0.32	0.377964473009227	0.7
coro	zfh2	5.19	0.147	0.32	0.377964473009227	0.7
coro	RunxB	3.56	0.147	0.32	0.377964473009227	0.7
coro	run	2.72	0.147	0.32	0.377964473009227	0.7
coro	CG11294	2.69	0.147	0.32	0.377964473009227	0.7
coro	ap	2.64	0.147	0.32	0.377964473009227	0.7
coro	dm	2.03	0.147	0.32	0.377964473009227	0.7
coro	pdm3	1.89	0.147	0.32	0.377964473009227	0.7
coro	tsh	1.86	0.147	0.32	0.377964473009227	0.7
coro	CG32105	1.84	0.147	0.32	0.377964473009227	0.7
coro	Vsx1	1.75	0.147	0.32	0.377964473009227	0.7
coro	CG43689	1.75	0.147	0.32	0.377964473009227	0.7
coro	Camta	1.7	0.147	0.32	0.377964473009227	0.7
coro	Vsx2	1.63	0.147	0.32	0.377964473009227	0.7
coro	dac	1.51	0.147	0.32	0.377964473009227	0.7
coro	lov	1.32	0.147	0.32	0.377964473009227	0.7
coro	noc	1.31	0.147	0.32	0.377964473009227	0.7
coro	svp	1.26	0.147	0.32	0.377964473009227	0.7
coro	hbn	1.2	0.147	0.32	0.377964473009227	0.7
coro	Lim3	1.15	0.147	0.32	0.377964473009227	0.7
coro	fru	1.15	0.147	0.32	0.377964473009227	0.7
coro	aop	1.1	0.147	0.32	0.377964473009227	0.7
coro	toy	1.05	0.147	0.32	0.377964473009227	0.7
coro	sim	0.95	0.147	0.32	0.377964473009227	0.7
coro	CG32532	0.84	0.147	0.32	0.377964473009227	0.7
coro	mirr	0.81	0.147	0.32	0.377964473009227	0.7
coro	bsh	0.74	0.147	0.32	0.377964473009227	0.7
coro	elB	0.69	0.147	0.32	0.377964473009227	0.7
coro	ey	0.63	0.147	0.32	0.377964473009227	0.7
coro	zfh1	0.59	0.147	0.32	0.377964473009227	0.7
Spn42Da	bab2	13.44	0.101	-0.14	0.124034734589208	0.09
Spn42Da	bab1	10.07	0.101	-0.14	0.124034734589208	0.09
Spn42Da	tup	4.31	0.101	-0.14	0.124034734589208	0.09
Spn42Da	ap	2.93	0.101	-0.14	0.124034734589208	0.09
Spn42Da	noc	2.91	0.101	-0.14	0.124034734589208	0.09
Spn42Da	aop	2.5	0.101	-0.14	0.124034734589208	0.09
Spn42Da	dve	2.31	0.101	-0.14	0.124034734589208	0.09
Spn42Da	hbn	1.94	0.101	-0.14	0.124034734589208	0.09
Spn42Da	SoxN	1.63	0.101	-0.14	0.124034734589208	0.09
Spn42Da	sr	1.59	0.101	-0.14	0.124034734589208	0.09
Spn42Da	CG43689	1.52	0.101	-0.14	0.124034734589208	0.09
Spn42Da	vvl	1.38	0.101	-0.14	0.124034734589208	0.09
Spn42Da	fd59A	1.34	0.101	-0.14	0.124034734589208	0.09
Spn42Da	Snoo	1.32	0.101	-0.14	0.124034734589208	0.09
Spn42Da	D	1.31	0.101	-0.14	0.124034734589208	0.09
Spn42Da	scro	1.11	0.101	-0.14	0.124034734589208	0.09
Spn42Da	fkh	0.94	0.101	-0.14	0.124034734589208	0.09
Spn42Da	zfh1	0.89	0.101	-0.14	0.124034734589208	0.09
Spn42Da	Vsx2	0.74	0.101	-0.14	0.124034734589208	0.09
Spn42Da	Lim3	0.67	0.101	-0.14	0.124034734589208	0.09
Spn42Da	mirr	0.61	0.101	-0.14	0.124034734589208	0.09
Spn42Da	dac	0.59	0.101	-0.14	0.124034734589208	0.09
Spn42Da	hth	0.59	0.101	-0.14	0.124034734589208	0.09
Spn42Da	Sox102F	0.53	0.101	-0.14	0.124034734589208	0.09
Spn42Da	Hmx	0.51	0.101	-0.14	0.124034734589208	0.09
Spn42Da	ham	0.46	0.101	-0.14	0.124034734589208	0.09
Spn42Da	Dll	0.24	0.101	-0.14	0.124034734589208	0.09
Spn42Da	Awh	0.23	0.101	-0.14	0.124034734589208	0.09
Spn42Da	ey	0.12	0.101	-0.14	0.124034734589208	0.09
Spn42Da	Camta	0.08	0.101	-0.14	0.124034734589208	0.09
CG30158	TfAP-2	3.09	0.193	0.46	1	0.85
CG30158	Vsx2	2.18	0.193	0.46	1	0.85
CG30158	scro	2.1	0.193	0.46	1	0.85
CG30158	fru	1.73	0.193	0.46	1	0.85
CG30158	bab2	1.58	0.193	0.46	1	0.85
CG30158	tup	1.53	0.193	0.46	1	0.85
CG30158	CG9932	1.42	0.193	0.46	1	0.85
CG30158	run	1.42	0.193	0.46	1	0.85
CG30158	noc	1.34	0.193	0.46	1	0.85
CG30158	Vsx1	1.32	0.193	0.46	1	0.85
CG30158	Camta	0.96	0.193	0.46	1	0.85
CG30158	CG3726	0.95	0.193	0.46	1	0.85
CG30158	bab1	0.93	0.193	0.46	1	0.85
CG30158	mirr	0.91	0.193	0.46	1	0.85
CG30158	Sox21b	0.84	0.193	0.46	1	0.85
CG30158	danr	0.76	0.193	0.46	1	0.85
CG30158	lov	0.73	0.193	0.46	1	0.85
CG30158	ab	0.72	0.193	0.46	1	0.85
CG30158	oc	0.66	0.193	0.46	1	0.85
CG30158	dac	0.64	0.193	0.46	1	0.85
CG30158	CG32532	0.54	0.193	0.46	1	0.85
CG30158	toy	0.39	0.193	0.46	1	0.85
CG30158	svp	0.34	0.193	0.46	1	0.85
CG30158	pdm3	0.23	0.193	0.46	1	0.85
CG30158	Lim3	0.15	0.193	0.46	1	0.85
CG30158	zfh2	0.07	0.193	0.46	1	0.85
CG30158	Awh	0	0.193	0.46	1	0.85
CG30158	tsh	-0.07	0.193	0.46	1	0.85
CG30158	Hmx	-0.15	0.193	0.46	1	0.85
CG30158	ey	-0.16	0.193	0.46	1	0.85
CG3358	Vsx1	5.16	0.107	0.63	1	0.88
CG3358	Camta	3.3	0.107	0.63	1	0.88
CG3358	tup	3.24	0.107	0.63	1	0.88
CG3358	Atf3	2.78	0.107	0.63	1	0.88
CG3358	D	2.77	0.107	0.63	1	0.88
CG3358	noc	2.57	0.107	0.63	1	0.88
CG3358	sim	2.51	0.107	0.63	1	0.88
CG3358	zfh1	2.27	0.107	0.63	1	0.88
CG3358	elB	2.22	0.107	0.63	1	0.88
CG3358	Vsx2	2.2	0.107	0.63	1	0.88
CG3358	CG34340	2.06	0.107	0.63	1	0.88
CG3358	fkh	1.59	0.107	0.63	1	0.88
CG3358	TfAP-2	1.58	0.107	0.63	1	0.88
CG3358	CG4328	1.43	0.107	0.63	1	0.88
CG3358	tj	1.37	0.107	0.63	1	0.88
CG3358	svp	1.22	0.107	0.63	1	0.88
CG3358	CG32105	0.99	0.107	0.63	1	0.88
CG3358	aop	0.98	0.107	0.63	1	0.88
CG3358	SoxN	0.93	0.107	0.63	1	0.88
CG3358	ey	0.9	0.107	0.63	1	0.88
CG3358	Awh	0.85	0.107	0.63	1	0.88
CG3358	hth	0.8	0.107	0.63	1	0.88
CG3358	dac	0.68	0.107	0.63	1	0.88
CG3358	bab1	0.6	0.107	0.63	1	0.88
CG3358	sr	0.58	0.107	0.63	1	0.88
CG3358	pros	0.58	0.107	0.63	1	0.88
CG3358	fru	0.54	0.107	0.63	1	0.88
CG3358	toy	0.51	0.107	0.63	1	0.88
CG3358	br	0.44	0.107	0.63	1	0.88
CG3358	rn	0.39	0.107	0.63	1	0.88
mim	luna	4.57	0.113	0.38	0.29277002188456	0.59
mim	ab	4.4	0.113	0.38	0.29277002188456	0.59
mim	Sox21b	2.95	0.113	0.38	0.29277002188456	0.59
mim	RunxB	2.85	0.113	0.38	0.29277002188456	0.59
mim	dmrt99B	1.32	0.113	0.38	0.29277002188456	0.59
mim	vvl	1.28	0.113	0.38	0.29277002188456	0.59
mim	erm	1.26	0.113	0.38	0.29277002188456	0.59
mim	dac	1.2	0.113	0.38	0.29277002188456	0.59
mim	CG3726	1.17	0.113	0.38	0.29277002188456	0.59
mim	mirr	1.16	0.113	0.38	0.29277002188456	0.59
mim	CG9932	1.14	0.113	0.38	0.29277002188456	0.59
mim	fkh	1.01	0.113	0.38	0.29277002188456	0.59
mim	CG32532	1	0.113	0.38	0.29277002188456	0.59
mim	dm	0.52	0.113	0.38	0.29277002188456	0.59
mim	CG43689	0.48	0.113	0.38	0.29277002188456	0.59
mim	pdm3	0.29	0.113	0.38	0.29277002188456	0.59
mim	foxo	0.19	0.113	0.38	0.29277002188456	0.59
mim	sim	0.18	0.113	0.38	0.29277002188456	0.59
mim	Dll	0.16	0.113	0.38	0.29277002188456	0.59
mim	bsh	0.11	0.113	0.38	0.29277002188456	0.59
mim	CG11294	0.1	0.113	0.38	0.29277002188456	0.59
mim	Hmx	0.09	0.113	0.38	0.29277002188456	0.59
mim	fd59A	0.03	0.113	0.38	0.29277002188456	0.59
mim	tup	-0.08	0.113	0.38	0.29277002188456	0.59
mim	Awh	-0.08	0.113	0.38	0.29277002188456	0.59
mim	oc	-0.09	0.113	0.38	0.29277002188456	0.59
mim	Snoo	-0.12	0.113	0.38	0.29277002188456	0.59
mim	CG32105	-0.18	0.113	0.38	0.29277002188456	0.59
mim	zfh2	-0.19	0.113	0.38	0.29277002188456	0.59
mim	hth	-0.26	0.113	0.38	0.29277002188456	0.59
Cyp6u1	Dll	11.78	0.091	-0.18	0.333333333333333	0.36
Cyp6u1	Atf3	6.53	0.091	-0.18	0.333333333333333	0.36
Cyp6u1	CG11294	3.58	0.091	-0.18	0.333333333333333	0.36
Cyp6u1	ap	3.16	0.091	-0.18	0.333333333333333	0.36
Cyp6u1	svp	3.08	0.091	-0.18	0.333333333333333	0.36
Cyp6u1	scro	2.89	0.091	-0.18	0.333333333333333	0.36
Cyp6u1	mirr	2.67	0.091	-0.18	0.333333333333333	0.36
Cyp6u1	Hmx	2.65	0.091	-0.18	0.333333333333333	0.36
Cyp6u1	ey	2.52	0.091	-0.18	0.333333333333333	0.36
Cyp6u1	Vsx2	2.2	0.091	-0.18	0.333333333333333	0.36
Cyp6u1	Sox21b	2.1	0.091	-0.18	0.333333333333333	0.36
Cyp6u1	elB	1.86	0.091	-0.18	0.333333333333333	0.36
Cyp6u1	bab2	1.69	0.091	-0.18	0.333333333333333	0.36
Cyp6u1	aop	1.46	0.091	-0.18	0.333333333333333	0.36
Cyp6u1	dm	1.44	0.091	-0.18	0.333333333333333	0.36
Cyp6u1	br	1.4	0.091	-0.18	0.333333333333333	0.36
Cyp6u1	Sox102F	1.15	0.091	-0.18	0.333333333333333	0.36
Cyp6u1	hth	1.12	0.091	-0.18	0.333333333333333	0.36
Cyp6u1	zfh1	1.11	0.091	-0.18	0.333333333333333	0.36
Cyp6u1	zfh2	0.93	0.091	-0.18	0.333333333333333	0.36
Cyp6u1	CG9650	0.88	0.091	-0.18	0.333333333333333	0.36
Cyp6u1	Vsx1	0.86	0.091	-0.18	0.333333333333333	0.36
Cyp6u1	Ets65A	0.86	0.091	-0.18	0.333333333333333	0.36
Cyp6u1	Camta	0.78	0.091	-0.18	0.333333333333333	0.36
Cyp6u1	kn	0.77	0.091	-0.18	0.333333333333333	0.36
Cyp6u1	tj	0.7	0.091	-0.18	0.333333333333333	0.36
Cyp6u1	ham	0.65	0.091	-0.18	0.333333333333333	0.36
Cyp6u1	CG11085	0.62	0.091	-0.18	0.333333333333333	0.36
Cyp6u1	CG32532	0.6	0.091	-0.18	0.333333333333333	0.36
Cyp6u1	Awh	0.59	0.091	-0.18	0.333333333333333	0.36
CG30156	fd59A	12.61	0.095	0.57	1	0.95
CG30156	Sox102F	9.99	0.095	0.57	1	0.95
CG30156	SoxN	6.74	0.095	0.57	1	0.95
CG30156	CG11085	4.81	0.095	0.57	1	0.95
CG30156	erm	3.78	0.095	0.57	1	0.95
CG30156	D	3.47	0.095	0.57	1	0.95
CG30156	aop	3.39	0.095	0.57	1	0.95
CG30156	noc	2.98	0.095	0.57	1	0.95
CG30156	ap	2.69	0.095	0.57	1	0.95
CG30156	hth	2.65	0.095	0.57	1	0.95
CG30156	danr	2.54	0.095	0.57	1	0.95
CG30156	tj	2.33	0.095	0.57	1	0.95
CG30156	toy	2.26	0.095	0.57	1	0.95
CG30156	oc	2.09	0.095	0.57	1	0.95
CG30156	fkh	1.96	0.095	0.57	1	0.95
CG30156	fru	1.72	0.095	0.57	1	0.95
CG30156	ab	1.67	0.095	0.57	1	0.95
CG30156	dve	1.49	0.095	0.57	1	0.95
CG30156	CG3726	1.3	0.095	0.57	1	0.95
CG30156	bab2	1.26	0.095	0.57	1	0.95
CG30156	Sox21b	1.05	0.095	0.57	1	0.95
CG30156	NK7.1	1.05	0.095	0.57	1	0.95
CG30156	kn	1	0.095	0.57	1	0.95
CG30156	tsh	0.92	0.095	0.57	1	0.95
CG30156	Hmx	0.89	0.095	0.57	1	0.95
CG30156	scro	0.81	0.095	0.57	1	0.95
CG30156	luna	0.7	0.095	0.57	1	0.95
CG30156	dmrt99B	0.68	0.095	0.57	1	0.95
CG30156	RunxB	0.65	0.095	0.57	1	0.95
CG30156	CG4328	0.65	0.095	0.57	1	0.95
CG30159	Camta	6.04	0.106	-0.26	0.333333333333333	0.36
CG30159	luna	3.35	0.106	-0.26	0.333333333333333	0.36
CG30159	Atf3	2.75	0.106	-0.26	0.333333333333333	0.36
CG30159	SoxN	1.89	0.106	-0.26	0.333333333333333	0.36
CG30159	toy	1.8	0.106	-0.26	0.333333333333333	0.36
CG30159	Sox102F	1.65	0.106	-0.26	0.333333333333333	0.36
CG30159	Dll	1.42	0.106	-0.26	0.333333333333333	0.36
CG30159	ab	1.27	0.106	-0.26	0.333333333333333	0.36
CG30159	kn	1.05	0.106	-0.26	0.333333333333333	0.36
CG30159	dm	0.93	0.106	-0.26	0.333333333333333	0.36
CG30159	tup	0.91	0.106	-0.26	0.333333333333333	0.36
CG30159	CG11085	0.79	0.106	-0.26	0.333333333333333	0.36
CG30159	CG9650	0.78	0.106	-0.26	0.333333333333333	0.36
CG30159	svp	0.75	0.106	-0.26	0.333333333333333	0.36
CG30159	Hmx	0.71	0.106	-0.26	0.333333333333333	0.36
CG30159	fd59A	0.58	0.106	-0.26	0.333333333333333	0.36
CG30159	Sox21b	0.45	0.106	-0.26	0.333333333333333	0.36
CG30159	noc	0.25	0.106	-0.26	0.333333333333333	0.36
CG30159	pros	0.24	0.106	-0.26	0.333333333333333	0.36
CG30159	Ets65A	0.2	0.106	-0.26	0.333333333333333	0.36
CG30159	erm	0.15	0.106	-0.26	0.333333333333333	0.36
CG30159	Snoo	-0.02	0.106	-0.26	0.333333333333333	0.36
CG30159	Vsx2	-0.03	0.106	-0.26	0.333333333333333	0.36
CG30159	pdm3	-0.05	0.106	-0.26	0.333333333333333	0.36
CG30159	Awh	-0.06	0.106	-0.26	0.333333333333333	0.36
CG30159	hbn	-0.09	0.106	-0.26	0.333333333333333	0.36
CG30159	apt	-0.16	0.106	-0.26	0.333333333333333	0.36
CG30159	RunxB	-0.29	0.106	-0.26	0.333333333333333	0.36
CG30159	fru	-0.37	0.106	-0.26	0.333333333333333	0.36
CG30159	aop	-0.51	0.106	-0.26	0.333333333333333	0.36
Tsp42Ef	fkh	5.77	0.221	0.86	1	0.63
Tsp42Ef	foxo	4.77	0.221	0.86	1	0.63
Tsp42Ef	Sox21b	2.37	0.221	0.86	1	0.63
Tsp42Ef	Atf3	2.17	0.221	0.86	1	0.63
Tsp42Ef	aop	2.01	0.221	0.86	1	0.63
Tsp42Ef	oc	1.83	0.221	0.86	1	0.63
Tsp42Ef	br	1.52	0.221	0.86	1	0.63
Tsp42Ef	Awh	1.48	0.221	0.86	1	0.63
Tsp42Ef	fru	1.22	0.221	0.86	1	0.63
Tsp42Ef	elB	1.21	0.221	0.86	1	0.63
Tsp42Ef	vvl	1.19	0.221	0.86	1	0.63
Tsp42Ef	hth	1.08	0.221	0.86	1	0.63
Tsp42Ef	SoxN	1.03	0.221	0.86	1	0.63
Tsp42Ef	noc	0.87	0.221	0.86	1	0.63
Tsp42Ef	sr	0.81	0.221	0.86	1	0.63
Tsp42Ef	D	0.64	0.221	0.86	1	0.63
Tsp42Ef	rn	0.63	0.221	0.86	1	0.63
Tsp42Ef	tup	0.54	0.221	0.86	1	0.63
Tsp42Ef	lov	0.49	0.221	0.86	1	0.63
Tsp42Ef	bab1	0.42	0.221	0.86	1	0.63
Tsp42Ef	ey	0.34	0.221	0.86	1	0.63
Tsp42Ef	dmrt99B	0.33	0.221	0.86	1	0.63
Tsp42Ef	ham	0.32	0.221	0.86	1	0.63
Tsp42Ef	CG4328	0.22	0.221	0.86	1	0.63
Tsp42Ef	erm	0.2	0.221	0.86	1	0.63
Tsp42Ef	CG43689	0.13	0.221	0.86	1	0.63
Tsp42Ef	scro	0.08	0.221	0.86	1	0.63
Tsp42Ef	bab2	0.03	0.221	0.86	1	0.63
Tsp42Ef	CG3726	-0.03	0.221	0.86	1	0.63
Tsp42Ef	CG34340	-0.15	0.221	0.86	1	0.63
CR12842	Sox102F	14.07	0.099	0.3	0.382970843102535	0.51
CR12842	Atf3	5.15	0.099	0.3	0.382970843102535	0.51
CR12842	aop	3.74	0.099	0.3	0.382970843102535	0.51
CR12842	SoxN	3.65	0.099	0.3	0.382970843102535	0.51
CR12842	br	3.05	0.099	0.3	0.382970843102535	0.51
CR12842	Hmx	2.75	0.099	0.3	0.382970843102535	0.51
CR12842	TfAP-2	2.32	0.099	0.3	0.382970843102535	0.51
CR12842	Vsx2	1.71	0.099	0.3	0.382970843102535	0.51
CR12842	Vsx1	1.71	0.099	0.3	0.382970843102535	0.51
CR12842	CG9932	1.63	0.099	0.3	0.382970843102535	0.51
CR12842	fd59A	1.59	0.099	0.3	0.382970843102535	0.51
CR12842	ap	1.58	0.099	0.3	0.382970843102535	0.51
CR12842	vvl	1.46	0.099	0.3	0.382970843102535	0.51
CR12842	hth	1.46	0.099	0.3	0.382970843102535	0.51
CR12842	NK7.1	1.42	0.099	0.3	0.382970843102535	0.51
CR12842	Ets65A	1.39	0.099	0.3	0.382970843102535	0.51
CR12842	Lim3	1.36	0.099	0.3	0.382970843102535	0.51
CR12842	bsh	1.28	0.099	0.3	0.382970843102535	0.51
CR12842	danr	1.21	0.099	0.3	0.382970843102535	0.51
CR12842	zfh2	1.07	0.099	0.3	0.382970843102535	0.51
CR12842	ham	1.05	0.099	0.3	0.382970843102535	0.51
CR12842	scro	1.04	0.099	0.3	0.382970843102535	0.51
CR12842	apt	1	0.099	0.3	0.382970843102535	0.51
CR12842	CG11085	0.99	0.099	0.3	0.382970843102535	0.51
CR12842	noc	0.98	0.099	0.3	0.382970843102535	0.51
CR12842	Dll	0.89	0.099	0.3	0.382970843102535	0.51
CR12842	bab2	0.85	0.099	0.3	0.382970843102535	0.51
CR12842	CG11294	0.78	0.099	0.3	0.382970843102535	0.51
CR12842	dmrt99B	0.67	0.099	0.3	0.382970843102535	0.51
CR12842	fru	0.61	0.099	0.3	0.382970843102535	0.51
pgant3	NK7.1	7.65	0.128	0.2	0.53748384988657	0.83
pgant3	luna	4.16	0.128	0.2	0.53748384988657	0.83
pgant3	vvl	3.96	0.128	0.2	0.53748384988657	0.83
pgant3	Dll	3.75	0.128	0.2	0.53748384988657	0.83
pgant3	ey	3.13	0.128	0.2	0.53748384988657	0.83
pgant3	foxo	2.48	0.128	0.2	0.53748384988657	0.83
pgant3	Vsx2	2.44	0.128	0.2	0.53748384988657	0.83
pgant3	ap	2.3	0.128	0.2	0.53748384988657	0.83
pgant3	Sox102F	1.61	0.128	0.2	0.53748384988657	0.83
pgant3	aop	1.1	0.128	0.2	0.53748384988657	0.83
pgant3	mirr	1.09	0.128	0.2	0.53748384988657	0.83
pgant3	lov	1.03	0.128	0.2	0.53748384988657	0.83
pgant3	dm	1.03	0.128	0.2	0.53748384988657	0.83
pgant3	fru	0.99	0.128	0.2	0.53748384988657	0.83
pgant3	Snoo	0.98	0.128	0.2	0.53748384988657	0.83
pgant3	pros	0.87	0.128	0.2	0.53748384988657	0.83
pgant3	oc	0.87	0.128	0.2	0.53748384988657	0.83
pgant3	zfh1	0.78	0.128	0.2	0.53748384988657	0.83
pgant3	CG34340	0.72	0.128	0.2	0.53748384988657	0.83
pgant3	dmrt99B	0.72	0.128	0.2	0.53748384988657	0.83
pgant3	CG3726	0.7	0.128	0.2	0.53748384988657	0.83
pgant3	pdm3	0.64	0.128	0.2	0.53748384988657	0.83
pgant3	CG11085	0.57	0.128	0.2	0.53748384988657	0.83
pgant3	bi	0.41	0.128	0.2	0.53748384988657	0.83
pgant3	Lim3	0.39	0.128	0.2	0.53748384988657	0.83
pgant3	toy	0.3	0.128	0.2	0.53748384988657	0.83
pgant3	run	0.28	0.128	0.2	0.53748384988657	0.83
pgant3	CG9650	0.22	0.128	0.2	0.53748384988657	0.83
pgant3	elB	0.21	0.128	0.2	0.53748384988657	0.83
pgant3	rn	0.01	0.128	0.2	0.53748384988657	0.83
CG12836	dac	5.27	0.051	0.96	1	0.22
CG12836	CG11294	3.94	0.051	0.96	1	0.22
CG12836	foxo	2.37	0.051	0.96	1	0.22
CG12836	Snoo	2.05	0.051	0.96	1	0.22
CG12836	bab2	2.04	0.051	0.96	1	0.22
CG12836	D	2.01	0.051	0.96	1	0.22
CG12836	run	1.81	0.051	0.96	1	0.22
CG12836	tup	1.4	0.051	0.96	1	0.22
CG12836	RunxB	1.36	0.051	0.96	1	0.22
CG12836	bsh	1.28	0.051	0.96	1	0.22
CG12836	svp	1.24	0.051	0.96	1	0.22
CG12836	Sox102F	1.13	0.051	0.96	1	0.22
CG12836	CG34340	1.12	0.051	0.96	1	0.22
CG12836	fru	1.04	0.051	0.96	1	0.22
CG12836	tj	1.01	0.051	0.96	1	0.22
CG12836	CG32532	0.99	0.051	0.96	1	0.22
CG12836	fd59A	0.96	0.051	0.96	1	0.22
CG12836	TfAP-2	0.96	0.051	0.96	1	0.22
CG12836	CG32105	0.93	0.051	0.96	1	0.22
CG12836	apt	0.87	0.051	0.96	1	0.22
CG12836	Vsx1	0.7	0.051	0.96	1	0.22
CG12836	SoxN	0.67	0.051	0.96	1	0.22
CG12836	CG9650	0.67	0.051	0.96	1	0.22
CG12836	br	0.54	0.051	0.96	1	0.22
CG12836	ey	0.45	0.051	0.96	1	0.22
CG12836	fkh	0.39	0.051	0.96	1	0.22
CG12836	aop	0.32	0.051	0.96	1	0.22
CG12836	CG11085	0.28	0.051	0.96	1	0.22
CG12836	sim	0.19	0.051	0.96	1	0.22
CG12836	toy	0.06	0.051	0.96	1	0.22
esn	pros	9.71	0.525	0.08	0.418181818181818	0.51
esn	TfAP-2	6.02	0.525	0.08	0.418181818181818	0.51
esn	CG3726	5.82	0.525	0.08	0.418181818181818	0.51
esn	ey	4.3	0.525	0.08	0.418181818181818	0.51
esn	Ets65A	4.16	0.525	0.08	0.418181818181818	0.51
esn	elB	3.39	0.525	0.08	0.418181818181818	0.51
esn	svp	3.23	0.525	0.08	0.418181818181818	0.51
esn	noc	2.88	0.525	0.08	0.418181818181818	0.51
esn	zfh1	2.79	0.525	0.08	0.418181818181818	0.51
esn	aop	2.59	0.525	0.08	0.418181818181818	0.51
esn	kn	2.55	0.525	0.08	0.418181818181818	0.51
esn	hth	2.33	0.525	0.08	0.418181818181818	0.51
esn	dmrt99B	2.12	0.525	0.08	0.418181818181818	0.51
esn	rn	2.05	0.525	0.08	0.418181818181818	0.51
esn	Snoo	1.94	0.525	0.08	0.418181818181818	0.51
esn	ap	1.85	0.525	0.08	0.418181818181818	0.51
esn	Vsx2	1.81	0.525	0.08	0.418181818181818	0.51
esn	lov	1.79	0.525	0.08	0.418181818181818	0.51
esn	CG9650	1.68	0.525	0.08	0.418181818181818	0.51
esn	tup	1.64	0.525	0.08	0.418181818181818	0.51
esn	scro	1.54	0.525	0.08	0.418181818181818	0.51
esn	foxo	1.52	0.525	0.08	0.418181818181818	0.51
esn	CG11085	1.47	0.525	0.08	0.418181818181818	0.51
esn	zfh2	1.39	0.525	0.08	0.418181818181818	0.51
esn	fd59A	1.34	0.525	0.08	0.418181818181818	0.51
esn	SoxN	1.12	0.525	0.08	0.418181818181818	0.51
esn	bsh	1.05	0.525	0.08	0.418181818181818	0.51
esn	tj	1.04	0.525	0.08	0.418181818181818	0.51
esn	Vsx1	0.9	0.525	0.08	0.418181818181818	0.51
esn	Dll	0.85	0.525	0.08	0.418181818181818	0.51
Ady43A	dm	5.13	0.147	-0.08	0.174077655955698	0.28
Ady43A	svp	3.65	0.147	-0.08	0.174077655955698	0.28
Ady43A	elB	3.14	0.147	-0.08	0.174077655955698	0.28
Ady43A	Sox102F	2.99	0.147	-0.08	0.174077655955698	0.28
Ady43A	Snoo	2.73	0.147	-0.08	0.174077655955698	0.28
Ady43A	CG34340	2.45	0.147	-0.08	0.174077655955698	0.28
Ady43A	fd59A	2.03	0.147	-0.08	0.174077655955698	0.28
Ady43A	sr	1.99	0.147	-0.08	0.174077655955698	0.28
Ady43A	Hmx	1.65	0.147	-0.08	0.174077655955698	0.28
Ady43A	NK7.1	1.57	0.147	-0.08	0.174077655955698	0.28
Ady43A	luna	1.45	0.147	-0.08	0.174077655955698	0.28
Ady43A	Lim3	1.4	0.147	-0.08	0.174077655955698	0.28
Ady43A	rn	1.3	0.147	-0.08	0.174077655955698	0.28
Ady43A	CG11085	1.03	0.147	-0.08	0.174077655955698	0.28
Ady43A	noc	0.93	0.147	-0.08	0.174077655955698	0.28
Ady43A	apt	0.89	0.147	-0.08	0.174077655955698	0.28
Ady43A	mirr	0.88	0.147	-0.08	0.174077655955698	0.28
Ady43A	CG11294	0.86	0.147	-0.08	0.174077655955698	0.28
Ady43A	Sox21b	0.72	0.147	-0.08	0.174077655955698	0.28
Ady43A	dmrt99B	0.68	0.147	-0.08	0.174077655955698	0.28
Ady43A	SoxN	0.67	0.147	-0.08	0.174077655955698	0.28
Ady43A	erm	0.43	0.147	-0.08	0.174077655955698	0.28
Ady43A	CG32105	0.25	0.147	-0.08	0.174077655955698	0.28
Ady43A	Vsx2	0.22	0.147	-0.08	0.174077655955698	0.28
Ady43A	scro	0.17	0.147	-0.08	0.174077655955698	0.28
Ady43A	tup	0.15	0.147	-0.08	0.174077655955698	0.28
Ady43A	tj	0.14	0.147	-0.08	0.174077655955698	0.28
Ady43A	Dll	0.14	0.147	-0.08	0.174077655955698	0.28
Ady43A	tsh	0.05	0.147	-0.08	0.174077655955698	0.28
Ady43A	Awh	0	0.147	-0.08	0.174077655955698	0.28
Br140	Snoo	5.09	0.064	-0.33	0.0666666666666667	0.01
Br140	ey	3.61	0.064	-0.33	0.0666666666666667	0.01
Br140	vvl	3.49	0.064	-0.33	0.0666666666666667	0.01
Br140	TfAP-2	2.77	0.064	-0.33	0.0666666666666667	0.01
Br140	ab	2.66	0.064	-0.33	0.0666666666666667	0.01
Br140	tup	2.62	0.064	-0.33	0.0666666666666667	0.01
Br140	Vsx2	2.29	0.064	-0.33	0.0666666666666667	0.01
Br140	oc	2.19	0.064	-0.33	0.0666666666666667	0.01
Br140	fkh	1.86	0.064	-0.33	0.0666666666666667	0.01
Br140	ham	1.82	0.064	-0.33	0.0666666666666667	0.01
Br140	danr	1.73	0.064	-0.33	0.0666666666666667	0.01
Br140	bsh	1.69	0.064	-0.33	0.0666666666666667	0.01
Br140	Ets65A	1.58	0.064	-0.33	0.0666666666666667	0.01
Br140	CG32105	1.44	0.064	-0.33	0.0666666666666667	0.01
Br140	Sox102F	1.44	0.064	-0.33	0.0666666666666667	0.01
Br140	sr	1.36	0.064	-0.33	0.0666666666666667	0.01
Br140	bi	1.32	0.064	-0.33	0.0666666666666667	0.01
Br140	tsh	1.25	0.064	-0.33	0.0666666666666667	0.01
Br140	Vsx1	1.19	0.064	-0.33	0.0666666666666667	0.01
Br140	aop	0.98	0.064	-0.33	0.0666666666666667	0.01
Br140	sim	0.97	0.064	-0.33	0.0666666666666667	0.01
Br140	CG9650	0.94	0.064	-0.33	0.0666666666666667	0.01
Br140	mirr	0.94	0.064	-0.33	0.0666666666666667	0.01
Br140	RunxB	0.74	0.064	-0.33	0.0666666666666667	0.01
Br140	lov	0.68	0.064	-0.33	0.0666666666666667	0.01
Br140	erm	0.64	0.064	-0.33	0.0666666666666667	0.01
Br140	hth	0.54	0.064	-0.33	0.0666666666666667	0.01
Br140	dm	0.52	0.064	-0.33	0.0666666666666667	0.01
Br140	ap	0.51	0.064	-0.33	0.0666666666666667	0.01
Br140	Lim3	0.45	0.064	-0.33	0.0666666666666667	0.01
cos	bab2	7.52	0.126	0.04	0.333333333333333	0.4
cos	Vsx1	6.22	0.126	0.04	0.333333333333333	0.4
cos	CG9932	4.79	0.126	0.04	0.333333333333333	0.4
cos	elB	4.47	0.126	0.04	0.333333333333333	0.4
cos	Vsx2	3.74	0.126	0.04	0.333333333333333	0.4
cos	SoxN	3.1	0.126	0.04	0.333333333333333	0.4
cos	noc	2.71	0.126	0.04	0.333333333333333	0.4
cos	luna	2.66	0.126	0.04	0.333333333333333	0.4
cos	aop	1.93	0.126	0.04	0.333333333333333	0.4
cos	CG11085	1.88	0.126	0.04	0.333333333333333	0.4
cos	scro	1.67	0.126	0.04	0.333333333333333	0.4
cos	CG32532	0.84	0.126	0.04	0.333333333333333	0.4
cos	Awh	0.78	0.126	0.04	0.333333333333333	0.4
cos	fkh	0.67	0.126	0.04	0.333333333333333	0.4
cos	bi	0.53	0.126	0.04	0.333333333333333	0.4
cos	sr	0.5	0.126	0.04	0.333333333333333	0.4
cos	mirr	0.45	0.126	0.04	0.333333333333333	0.4
cos	D	0.43	0.126	0.04	0.333333333333333	0.4
cos	bab1	0.42	0.126	0.04	0.333333333333333	0.4
cos	TfAP-2	0.32	0.126	0.04	0.333333333333333	0.4
cos	ham	0.31	0.126	0.04	0.333333333333333	0.4
cos	danr	0.29	0.126	0.04	0.333333333333333	0.4
cos	Hmx	0.26	0.126	0.04	0.333333333333333	0.4
cos	dac	0.2	0.126	0.04	0.333333333333333	0.4
cos	pros	0.17	0.126	0.04	0.333333333333333	0.4
cos	pdm3	0.14	0.126	0.04	0.333333333333333	0.4
cos	Sox102F	0.14	0.126	0.04	0.333333333333333	0.4
cos	CG3726	0.07	0.126	0.04	0.333333333333333	0.4
cos	hbn	0.06	0.126	0.04	0.333333333333333	0.4
cos	RunxB	-0.09	0.126	0.04	0.333333333333333	0.4
Eaf	CG32105	6.74	0.133	-0.35	0.124034734589208	0.03
Eaf	CG4328	5.77	0.133	-0.35	0.124034734589208	0.03
Eaf	SoxN	4.6	0.133	-0.35	0.124034734589208	0.03
Eaf	fru	4.16	0.133	-0.35	0.124034734589208	0.03
Eaf	danr	3.63	0.133	-0.35	0.124034734589208	0.03
Eaf	ab	3.54	0.133	-0.35	0.124034734589208	0.03
Eaf	CG43689	2.1	0.133	-0.35	0.124034734589208	0.03
Eaf	NK7.1	1.98	0.133	-0.35	0.124034734589208	0.03
Eaf	fd59A	1.96	0.133	-0.35	0.124034734589208	0.03
Eaf	Sox102F	1.91	0.133	-0.35	0.124034734589208	0.03
Eaf	luna	1.8	0.133	-0.35	0.124034734589208	0.03
Eaf	toy	1.78	0.133	-0.35	0.124034734589208	0.03
Eaf	Camta	1.63	0.133	-0.35	0.124034734589208	0.03
Eaf	run	1.35	0.133	-0.35	0.124034734589208	0.03
Eaf	CG9932	1.1	0.133	-0.35	0.124034734589208	0.03
Eaf	CG34340	1.04	0.133	-0.35	0.124034734589208	0.03
Eaf	bi	1	0.133	-0.35	0.124034734589208	0.03
Eaf	Awh	0.71	0.133	-0.35	0.124034734589208	0.03
Eaf	sr	0.65	0.133	-0.35	0.124034734589208	0.03
Eaf	D	0.47	0.133	-0.35	0.124034734589208	0.03
Eaf	CG11294	0.41	0.133	-0.35	0.124034734589208	0.03
Eaf	TfAP-2	0.39	0.133	-0.35	0.124034734589208	0.03
Eaf	ap	0.31	0.133	-0.35	0.124034734589208	0.03
Eaf	CG11085	0.29	0.133	-0.35	0.124034734589208	0.03
Eaf	CG32532	0.28	0.133	-0.35	0.124034734589208	0.03
Eaf	fkh	0.27	0.133	-0.35	0.124034734589208	0.03
Eaf	svp	0.22	0.133	-0.35	0.124034734589208	0.03
Eaf	aop	0.22	0.133	-0.35	0.124034734589208	0.03
Eaf	Lim3	0.1	0.133	-0.35	0.124034734589208	0.03
Eaf	CG9650	0.07	0.133	-0.35	0.124034734589208	0.03
sPLA2	Sox102F	13.68	0.088	0.33	0.423659272868162	0.38
sPLA2	CG32105	10.29	0.088	0.33	0.423659272868162	0.38
sPLA2	SoxN	7.66	0.088	0.33	0.423659272868162	0.38
sPLA2	oc	5.53	0.088	0.33	0.423659272868162	0.38
sPLA2	hth	5.28	0.088	0.33	0.423659272868162	0.38
sPLA2	aop	3.43	0.088	0.33	0.423659272868162	0.38
sPLA2	Dll	2.56	0.088	0.33	0.423659272868162	0.38
sPLA2	D	2.27	0.088	0.33	0.423659272868162	0.38
sPLA2	Sox21b	2.09	0.088	0.33	0.423659272868162	0.38
sPLA2	ap	2.06	0.088	0.33	0.423659272868162	0.38
sPLA2	dac	1.73	0.088	0.33	0.423659272868162	0.38
sPLA2	svp	1.56	0.088	0.33	0.423659272868162	0.38
sPLA2	kn	1.49	0.088	0.33	0.423659272868162	0.38
sPLA2	Ets65A	1.38	0.088	0.33	0.423659272868162	0.38
sPLA2	CG9932	1.36	0.088	0.33	0.423659272868162	0.38
sPLA2	bab1	1.23	0.088	0.33	0.423659272868162	0.38
sPLA2	rn	1.19	0.088	0.33	0.423659272868162	0.38
sPLA2	ey	1.18	0.088	0.33	0.423659272868162	0.38
sPLA2	CG32532	1.02	0.088	0.33	0.423659272868162	0.38
sPLA2	Vsx1	0.98	0.088	0.33	0.423659272868162	0.38
sPLA2	Atf3	0.9	0.088	0.33	0.423659272868162	0.38
sPLA2	fd59A	0.89	0.088	0.33	0.423659272868162	0.38
sPLA2	bab2	0.87	0.088	0.33	0.423659272868162	0.38
sPLA2	apt	0.85	0.088	0.33	0.423659272868162	0.38
sPLA2	bsh	0.77	0.088	0.33	0.423659272868162	0.38
sPLA2	zfh2	0.77	0.088	0.33	0.423659272868162	0.38
sPLA2	tj	0.74	0.088	0.33	0.423659272868162	0.38
sPLA2	lov	0.59	0.088	0.33	0.423659272868162	0.38
sPLA2	bi	0.56	0.088	0.33	0.423659272868162	0.38
sPLA2	ab	0.55	0.088	0.33	0.423659272868162	0.38
CG11141	bab2	3.17	0.095	-0.59	0.0666666666666667	0.01
CG11141	CG11294	2.59	0.095	-0.59	0.0666666666666667	0.01
CG11141	Sox102F	1.99	0.095	-0.59	0.0666666666666667	0.01
CG11141	ab	1.91	0.095	-0.59	0.0666666666666667	0.01
CG11141	CG32532	1.15	0.095	-0.59	0.0666666666666667	0.01
CG11141	erm	1.07	0.095	-0.59	0.0666666666666667	0.01
CG11141	br	1.05	0.095	-0.59	0.0666666666666667	0.01
CG11141	zfh1	1.04	0.095	-0.59	0.0666666666666667	0.01
CG11141	D	0.87	0.095	-0.59	0.0666666666666667	0.01
CG11141	bi	0.81	0.095	-0.59	0.0666666666666667	0.01
CG11141	CG3726	0.8	0.095	-0.59	0.0666666666666667	0.01
CG11141	dac	0.57	0.095	-0.59	0.0666666666666667	0.01
CG11141	danr	0.36	0.095	-0.59	0.0666666666666667	0.01
CG11141	ey	0.31	0.095	-0.59	0.0666666666666667	0.01
CG11141	sim	0.26	0.095	-0.59	0.0666666666666667	0.01
CG11141	kn	0.1	0.095	-0.59	0.0666666666666667	0.01
CG11141	dve	0.08	0.095	-0.59	0.0666666666666667	0.01
CG11141	Lim3	0.07	0.095	-0.59	0.0666666666666667	0.01
CG11141	CG11085	-0.03	0.095	-0.59	0.0666666666666667	0.01
CG11141	run	-0.06	0.095	-0.59	0.0666666666666667	0.01
CG11141	apt	-0.08	0.095	-0.59	0.0666666666666667	0.01
CG11141	pros	-0.08	0.095	-0.59	0.0666666666666667	0.01
CG11141	Atf3	-0.11	0.095	-0.59	0.0666666666666667	0.01
CG11141	fkh	-0.12	0.095	-0.59	0.0666666666666667	0.01
CG11141	fru	-0.19	0.095	-0.59	0.0666666666666667	0.01
CG11141	tsh	-0.24	0.095	-0.59	0.0666666666666667	0.01
CG11141	tup	-0.28	0.095	-0.59	0.0666666666666667	0.01
CG11141	Awh	-0.29	0.095	-0.59	0.0666666666666667	0.01
CG11141	CG9650	-0.31	0.095	-0.59	0.0666666666666667	0.01
CG11141	CG4328	-0.31	0.095	-0.59	0.0666666666666667	0.01
CG11127	dm	6.28	0.183	0.5	1	0.93
CG11127	ap	5.06	0.183	0.5	1	0.93
CG11127	hth	4.01	0.183	0.5	1	0.93
CG11127	luna	3.99	0.183	0.5	1	0.93
CG11127	fru	3.76	0.183	0.5	1	0.93
CG11127	Vsx2	3.44	0.183	0.5	1	0.93
CG11127	aop	2.74	0.183	0.5	1	0.93
CG11127	Dll	2.4	0.183	0.5	1	0.93
CG11127	noc	1.59	0.183	0.5	1	0.93
CG11127	dmrt99B	1.32	0.183	0.5	1	0.93
CG11127	apt	1.16	0.183	0.5	1	0.93
CG11127	mirr	1.15	0.183	0.5	1	0.93
CG11127	SoxN	1.14	0.183	0.5	1	0.93
CG11127	Ets65A	1.12	0.183	0.5	1	0.93
CG11127	sim	1.09	0.183	0.5	1	0.93
CG11127	vvl	1.04	0.183	0.5	1	0.93
CG11127	ham	0.98	0.183	0.5	1	0.93
CG11127	tup	0.82	0.183	0.5	1	0.93
CG11127	rn	0.77	0.183	0.5	1	0.93
CG11127	CG34340	0.7	0.183	0.5	1	0.93
CG11127	dve	0.69	0.183	0.5	1	0.93
CG11127	pdm3	0.64	0.183	0.5	1	0.93
CG11127	CG11085	0.46	0.183	0.5	1	0.93
CG11127	scro	0.46	0.183	0.5	1	0.93
CG11127	Sox102F	0.44	0.183	0.5	1	0.93
CG11127	zfh2	0.3	0.183	0.5	1	0.93
CG11127	dac	0.26	0.183	0.5	1	0.93
CG11127	bab1	0.2	0.183	0.5	1	0.93
CG11127	tj	0.19	0.183	0.5	1	0.93
CG11127	bi	0.15	0.183	0.5	1	0.93
p47	hth	7.23	0.2	0.6	0.683130051063973	0.73
p47	ap	6.14	0.2	0.6	0.683130051063973	0.73
p47	Vsx2	6.05	0.2	0.6	0.683130051063973	0.73
p47	pros	5.67	0.2	0.6	0.683130051063973	0.73
p47	fkh	4.98	0.2	0.6	0.683130051063973	0.73
p47	sim	4.84	0.2	0.6	0.683130051063973	0.73
p47	CG43689	4.18	0.2	0.6	0.683130051063973	0.73
p47	luna	3.76	0.2	0.6	0.683130051063973	0.73
p47	CG34340	3.7	0.2	0.6	0.683130051063973	0.73
p47	oc	3.59	0.2	0.6	0.683130051063973	0.73
p47	bsh	2.88	0.2	0.6	0.683130051063973	0.73
p47	zfh2	2.85	0.2	0.6	0.683130051063973	0.73
p47	erm	2.54	0.2	0.6	0.683130051063973	0.73
p47	noc	2.52	0.2	0.6	0.683130051063973	0.73
p47	elB	2.38	0.2	0.6	0.683130051063973	0.73
p47	dve	2.14	0.2	0.6	0.683130051063973	0.73
p47	aop	2.04	0.2	0.6	0.683130051063973	0.73
p47	rn	1.69	0.2	0.6	0.683130051063973	0.73
p47	mirr	1.62	0.2	0.6	0.683130051063973	0.73
p47	NK7.1	1.5	0.2	0.6	0.683130051063973	0.73
p47	tsh	1.45	0.2	0.6	0.683130051063973	0.73
p47	CG9932	1.31	0.2	0.6	0.683130051063973	0.73
p47	Atf3	1.2	0.2	0.6	0.683130051063973	0.73
p47	apt	1.17	0.2	0.6	0.683130051063973	0.73
p47	Awh	1.13	0.2	0.6	0.683130051063973	0.73
p47	CG11294	1	0.2	0.6	0.683130051063973	0.73
p47	br	0.99	0.2	0.6	0.683130051063973	0.73
p47	fru	0.97	0.2	0.6	0.683130051063973	0.73
p47	run	0.83	0.2	0.6	0.683130051063973	0.73
p47	Snoo	0.64	0.2	0.6	0.683130051063973	0.73
Aldh-III	CG34340	9.82	0.15	-0.27	0.142857142857143	0.05
Aldh-III	Sox102F	6.15	0.15	-0.27	0.142857142857143	0.05
Aldh-III	Camta	4.54	0.15	-0.27	0.142857142857143	0.05
Aldh-III	dm	2.01	0.15	-0.27	0.142857142857143	0.05
Aldh-III	Vsx2	1.81	0.15	-0.27	0.142857142857143	0.05
Aldh-III	erm	1.77	0.15	-0.27	0.142857142857143	0.05
Aldh-III	CG9650	1.76	0.15	-0.27	0.142857142857143	0.05
Aldh-III	Awh	1.76	0.15	-0.27	0.142857142857143	0.05
Aldh-III	fd59A	1.75	0.15	-0.27	0.142857142857143	0.05
Aldh-III	pdm3	1.72	0.15	-0.27	0.142857142857143	0.05
Aldh-III	dac	1.65	0.15	-0.27	0.142857142857143	0.05
Aldh-III	CG3726	1.56	0.15	-0.27	0.142857142857143	0.05
Aldh-III	kn	1.49	0.15	-0.27	0.142857142857143	0.05
Aldh-III	RunxB	1.46	0.15	-0.27	0.142857142857143	0.05
Aldh-III	br	1.25	0.15	-0.27	0.142857142857143	0.05
Aldh-III	sr	1.12	0.15	-0.27	0.142857142857143	0.05
Aldh-III	bsh	1.1	0.15	-0.27	0.142857142857143	0.05
Aldh-III	tsh	1.1	0.15	-0.27	0.142857142857143	0.05
Aldh-III	CG11294	1.09	0.15	-0.27	0.142857142857143	0.05
Aldh-III	Dll	1.05	0.15	-0.27	0.142857142857143	0.05
Aldh-III	noc	0.88	0.15	-0.27	0.142857142857143	0.05
Aldh-III	ey	0.83	0.15	-0.27	0.142857142857143	0.05
Aldh-III	CG43689	0.82	0.15	-0.27	0.142857142857143	0.05
Aldh-III	pros	0.71	0.15	-0.27	0.142857142857143	0.05
Aldh-III	fru	0.59	0.15	-0.27	0.142857142857143	0.05
Aldh-III	bab1	0.51	0.15	-0.27	0.142857142857143	0.05
Aldh-III	Sox21b	0.45	0.15	-0.27	0.142857142857143	0.05
Aldh-III	bab2	0.42	0.15	-0.27	0.142857142857143	0.05
Aldh-III	toy	0.38	0.15	-0.27	0.142857142857143	0.05
Aldh-III	tup	0.28	0.15	-0.27	0.142857142857143	0.05
CG12736	pros	8.01	0.111	-0.34	0.53748384988657	0.45
CG12736	Camta	5.69	0.111	-0.34	0.53748384988657	0.45
CG12736	Atf3	5.56	0.111	-0.34	0.53748384988657	0.45
CG12736	noc	5.27	0.111	-0.34	0.53748384988657	0.45
CG12736	bsh	4.99	0.111	-0.34	0.53748384988657	0.45
CG12736	bab2	3.59	0.111	-0.34	0.53748384988657	0.45
CG12736	kn	2.93	0.111	-0.34	0.53748384988657	0.45
CG12736	svp	2.66	0.111	-0.34	0.53748384988657	0.45
CG12736	luna	2.59	0.111	-0.34	0.53748384988657	0.45
CG12736	scro	2.44	0.111	-0.34	0.53748384988657	0.45
CG12736	tj	2.35	0.111	-0.34	0.53748384988657	0.45
CG12736	CG34340	2.31	0.111	-0.34	0.53748384988657	0.45
CG12736	fd59A	2.13	0.111	-0.34	0.53748384988657	0.45
CG12736	zfh2	1.9	0.111	-0.34	0.53748384988657	0.45
CG12736	pdm3	1.76	0.111	-0.34	0.53748384988657	0.45
CG12736	Ets65A	1.72	0.111	-0.34	0.53748384988657	0.45
CG12736	Awh	1.56	0.111	-0.34	0.53748384988657	0.45
CG12736	Lim3	1.55	0.111	-0.34	0.53748384988657	0.45
CG12736	erm	1.54	0.111	-0.34	0.53748384988657	0.45
CG12736	Dll	1.53	0.111	-0.34	0.53748384988657	0.45
CG12736	CG32105	1.47	0.111	-0.34	0.53748384988657	0.45
CG12736	Sox21b	1.38	0.111	-0.34	0.53748384988657	0.45
CG12736	CG11294	0.96	0.111	-0.34	0.53748384988657	0.45
CG12736	toy	0.96	0.111	-0.34	0.53748384988657	0.45
CG12736	RunxB	0.94	0.111	-0.34	0.53748384988657	0.45
CG12736	ey	0.78	0.111	-0.34	0.53748384988657	0.45
CG12736	CG3726	0.75	0.111	-0.34	0.53748384988657	0.45
CG12736	SoxN	0.61	0.111	-0.34	0.53748384988657	0.45
CG12736	tsh	0.57	0.111	-0.34	0.53748384988657	0.45
CG12736	ap	0.52	0.111	-0.34	0.53748384988657	0.45
az2	CG34340	11.26	0.064	0.39	0.53748384988657	0.89
az2	ey	5.6	0.064	0.39	0.53748384988657	0.89
az2	scro	4.36	0.064	0.39	0.53748384988657	0.89
az2	Sox102F	3.69	0.064	0.39	0.53748384988657	0.89
az2	CG9650	3.19	0.064	0.39	0.53748384988657	0.89
az2	Vsx1	2.87	0.064	0.39	0.53748384988657	0.89
az2	dac	2.72	0.064	0.39	0.53748384988657	0.89
az2	ham	2.49	0.064	0.39	0.53748384988657	0.89
az2	run	2.29	0.064	0.39	0.53748384988657	0.89
az2	D	1.93	0.064	0.39	0.53748384988657	0.89
az2	Awh	1.87	0.064	0.39	0.53748384988657	0.89
az2	Sox21b	1.75	0.064	0.39	0.53748384988657	0.89
az2	Lim3	1.74	0.064	0.39	0.53748384988657	0.89
az2	Hmx	1.3	0.064	0.39	0.53748384988657	0.89
az2	CG11294	1.26	0.064	0.39	0.53748384988657	0.89
az2	dve	1.19	0.064	0.39	0.53748384988657	0.89
az2	aop	1.03	0.064	0.39	0.53748384988657	0.89
az2	TfAP-2	1.03	0.064	0.39	0.53748384988657	0.89
az2	ab	0.88	0.064	0.39	0.53748384988657	0.89
az2	Ets65A	0.86	0.064	0.39	0.53748384988657	0.89
az2	mirr	0.76	0.064	0.39	0.53748384988657	0.89
az2	tj	0.7	0.064	0.39	0.53748384988657	0.89
az2	bi	0.67	0.064	0.39	0.53748384988657	0.89
az2	CG4328	0.52	0.064	0.39	0.53748384988657	0.89
az2	luna	0.52	0.064	0.39	0.53748384988657	0.89
az2	oc	0.36	0.064	0.39	0.53748384988657	0.89
az2	kn	0.27	0.064	0.39	0.53748384988657	0.89
az2	elB	0.27	0.064	0.39	0.53748384988657	0.89
az2	pdm3	0.11	0.064	0.39	0.53748384988657	0.89
az2	CG3726	-0.03	0.064	0.39	0.53748384988657	0.89
Corin	oc	8.54	0.131	0.34	0.428571428571429	0.57
Corin	Atf3	8.43	0.131	0.34	0.428571428571429	0.57
Corin	CG34340	7.49	0.131	0.34	0.428571428571429	0.57
Corin	CG9650	7.38	0.131	0.34	0.428571428571429	0.57
Corin	hth	6.36	0.131	0.34	0.428571428571429	0.57
Corin	danr	4.76	0.131	0.34	0.428571428571429	0.57
Corin	ab	4.27	0.131	0.34	0.428571428571429	0.57
Corin	fd59A	3.99	0.131	0.34	0.428571428571429	0.57
Corin	pros	3.29	0.131	0.34	0.428571428571429	0.57
Corin	fkh	2.67	0.131	0.34	0.428571428571429	0.57
Corin	luna	2.36	0.131	0.34	0.428571428571429	0.57
Corin	Camta	2.11	0.131	0.34	0.428571428571429	0.57
Corin	dac	1.82	0.131	0.34	0.428571428571429	0.57
Corin	CG11085	1.65	0.131	0.34	0.428571428571429	0.57
Corin	bsh	1.64	0.131	0.34	0.428571428571429	0.57
Corin	CG9932	1.57	0.131	0.34	0.428571428571429	0.57
Corin	Awh	1.54	0.131	0.34	0.428571428571429	0.57
Corin	toy	1.5	0.131	0.34	0.428571428571429	0.57
Corin	lov	1.21	0.131	0.34	0.428571428571429	0.57
Corin	sim	1.21	0.131	0.34	0.428571428571429	0.57
Corin	Dll	1.14	0.131	0.34	0.428571428571429	0.57
Corin	tj	1.12	0.131	0.34	0.428571428571429	0.57
Corin	Ets65A	0.97	0.131	0.34	0.428571428571429	0.57
Corin	scro	0.86	0.131	0.34	0.428571428571429	0.57
Corin	bi	0.81	0.131	0.34	0.428571428571429	0.57
Corin	Snoo	0.78	0.131	0.34	0.428571428571429	0.57
Corin	zfh1	0.68	0.131	0.34	0.428571428571429	0.57
Corin	br	0.54	0.131	0.34	0.428571428571429	0.57
Corin	ham	0.51	0.131	0.34	0.428571428571429	0.57
Corin	dve	0.44	0.131	0.34	0.428571428571429	0.57
CG30499	SoxN	4.76	0.1	0.35	0.683130051063973	0.89
CG30499	dm	4.75	0.1	0.35	0.683130051063973	0.89
CG30499	CG32105	4.47	0.1	0.35	0.683130051063973	0.89
CG30499	fkh	3.04	0.1	0.35	0.683130051063973	0.89
CG30499	Camta	2.81	0.1	0.35	0.683130051063973	0.89
CG30499	CG3726	2.76	0.1	0.35	0.683130051063973	0.89
CG30499	tj	1.88	0.1	0.35	0.683130051063973	0.89
CG30499	Sox102F	1.72	0.1	0.35	0.683130051063973	0.89
CG30499	bab1	1.71	0.1	0.35	0.683130051063973	0.89
CG30499	Lim3	1.5	0.1	0.35	0.683130051063973	0.89
CG30499	D	1.4	0.1	0.35	0.683130051063973	0.89
CG30499	Atf3	1.38	0.1	0.35	0.683130051063973	0.89
CG30499	Vsx1	1.16	0.1	0.35	0.683130051063973	0.89
CG30499	mirr	1.15	0.1	0.35	0.683130051063973	0.89
CG30499	dmrt99B	1.02	0.1	0.35	0.683130051063973	0.89
CG30499	sr	0.91	0.1	0.35	0.683130051063973	0.89
CG30499	ey	0.8	0.1	0.35	0.683130051063973	0.89
CG30499	Snoo	0.74	0.1	0.35	0.683130051063973	0.89
CG30499	luna	0.7	0.1	0.35	0.683130051063973	0.89
CG30499	pros	0.7	0.1	0.35	0.683130051063973	0.89
CG30499	apt	0.67	0.1	0.35	0.683130051063973	0.89
CG30499	foxo	0.66	0.1	0.35	0.683130051063973	0.89
CG30499	danr	0.66	0.1	0.35	0.683130051063973	0.89
CG30499	svp	0.53	0.1	0.35	0.683130051063973	0.89
CG30499	bi	0.46	0.1	0.35	0.683130051063973	0.89
CG30499	sim	0.36	0.1	0.35	0.683130051063973	0.89
CG30499	zfh2	0.28	0.1	0.35	0.683130051063973	0.89
CG30499	CG43689	0.27	0.1	0.35	0.683130051063973	0.89
CG30499	tsh	0.2	0.1	0.35	0.683130051063973	0.89
CG30499	CG4328	0.13	0.1	0.35	0.683130051063973	0.89
CG1358	sim	9.09	0.263	-0.01	0.683130051063973	0.87
CG1358	luna	7.6	0.263	-0.01	0.683130051063973	0.87
CG1358	SoxN	5.35	0.263	-0.01	0.683130051063973	0.87
CG1358	CG9932	4.38	0.263	-0.01	0.683130051063973	0.87
CG1358	CG43689	4.05	0.263	-0.01	0.683130051063973	0.87
CG1358	D	3.52	0.263	-0.01	0.683130051063973	0.87
CG1358	bsh	3.28	0.263	-0.01	0.683130051063973	0.87
CG1358	CG32105	2.77	0.263	-0.01	0.683130051063973	0.87
CG1358	ham	2.03	0.263	-0.01	0.683130051063973	0.87
CG1358	aop	1.78	0.263	-0.01	0.683130051063973	0.87
CG1358	Sox102F	1.72	0.263	-0.01	0.683130051063973	0.87
CG1358	fkh	1.26	0.263	-0.01	0.683130051063973	0.87
CG1358	dm	1.12	0.263	-0.01	0.683130051063973	0.87
CG1358	toy	1.07	0.263	-0.01	0.683130051063973	0.87
CG1358	tj	1.02	0.263	-0.01	0.683130051063973	0.87
CG1358	CG32532	1	0.263	-0.01	0.683130051063973	0.87
CG1358	pros	0.93	0.263	-0.01	0.683130051063973	0.87
CG1358	TfAP-2	0.83	0.263	-0.01	0.683130051063973	0.87
CG1358	lov	0.75	0.263	-0.01	0.683130051063973	0.87
CG1358	fru	0.57	0.263	-0.01	0.683130051063973	0.87
CG1358	Sox21b	0.48	0.263	-0.01	0.683130051063973	0.87
CG1358	tup	0.31	0.263	-0.01	0.683130051063973	0.87
CG1358	ey	0.29	0.263	-0.01	0.683130051063973	0.87
CG1358	dve	0.13	0.263	-0.01	0.683130051063973	0.87
CG1358	Vsx2	0.11	0.263	-0.01	0.683130051063973	0.87
CG1358	Vsx1	0.07	0.263	-0.01	0.683130051063973	0.87
CG1358	Dll	-0.01	0.263	-0.01	0.683130051063973	0.87
CG1358	CG3726	-0.06	0.263	-0.01	0.683130051063973	0.87
CG1358	bi	-0.13	0.263	-0.01	0.683130051063973	0.87
CG1358	scro	-0.15	0.263	-0.01	0.683130051063973	0.87
CG17985	ab	6.95	0.129	-0.22	0.382970843102535	0.72
CG17985	D	3.97	0.129	-0.22	0.382970843102535	0.72
CG17985	oc	3.75	0.129	-0.22	0.382970843102535	0.72
CG17985	hbn	3.03	0.129	-0.22	0.382970843102535	0.72
CG17985	sr	2.58	0.129	-0.22	0.382970843102535	0.72
CG17985	elB	2.07	0.129	-0.22	0.382970843102535	0.72
CG17985	fd59A	1.66	0.129	-0.22	0.382970843102535	0.72
CG17985	Dll	1.6	0.129	-0.22	0.382970843102535	0.72
CG17985	CG32532	1.43	0.129	-0.22	0.382970843102535	0.72
CG17985	Hmx	1.38	0.129	-0.22	0.382970843102535	0.72
CG17985	ey	1.18	0.129	-0.22	0.382970843102535	0.72
CG17985	Awh	1.14	0.129	-0.22	0.382970843102535	0.72
CG17985	svp	1.09	0.129	-0.22	0.382970843102535	0.72
CG17985	RunxB	0.98	0.129	-0.22	0.382970843102535	0.72
CG17985	kn	0.95	0.129	-0.22	0.382970843102535	0.72
CG17985	ap	0.61	0.129	-0.22	0.382970843102535	0.72
CG17985	dac	0.44	0.129	-0.22	0.382970843102535	0.72
CG17985	Ets65A	0.38	0.129	-0.22	0.382970843102535	0.72
CG17985	CG32105	0.28	0.129	-0.22	0.382970843102535	0.72
CG17985	SoxN	0.25	0.129	-0.22	0.382970843102535	0.72
CG17985	tup	0.19	0.129	-0.22	0.382970843102535	0.72
CG17985	fru	0.15	0.129	-0.22	0.382970843102535	0.72
CG17985	bab2	0.02	0.129	-0.22	0.382970843102535	0.72
CG17985	bsh	0.01	0.129	-0.22	0.382970843102535	0.72
CG17985	bab1	-0.1	0.129	-0.22	0.382970843102535	0.72
CG17985	pdm3	-0.18	0.129	-0.22	0.382970843102535	0.72
CG17985	CG43689	-0.23	0.129	-0.22	0.382970843102535	0.72
CG17985	noc	-0.24	0.129	-0.22	0.382970843102535	0.72
CG17985	Sox21b	-0.27	0.129	-0.22	0.382970843102535	0.72
CG17985	zfh1	-0.28	0.129	-0.22	0.382970843102535	0.72
CG12042	lov	4.86	0.101	-0.3	0.0666666666666667	0.01
CG12042	foxo	4.25	0.101	-0.3	0.0666666666666667	0.01
CG12042	scro	3.01	0.101	-0.3	0.0666666666666667	0.01
CG12042	CG3726	2.82	0.101	-0.3	0.0666666666666667	0.01
CG12042	zfh2	2.37	0.101	-0.3	0.0666666666666667	0.01
CG12042	hth	2.05	0.101	-0.3	0.0666666666666667	0.01
CG12042	Lim3	1.62	0.101	-0.3	0.0666666666666667	0.01
CG12042	CG32105	1.52	0.101	-0.3	0.0666666666666667	0.01
CG12042	fd59A	1.5	0.101	-0.3	0.0666666666666667	0.01
CG12042	svp	1.49	0.101	-0.3	0.0666666666666667	0.01
CG12042	mirr	1.28	0.101	-0.3	0.0666666666666667	0.01
CG12042	Awh	1.2	0.101	-0.3	0.0666666666666667	0.01
CG12042	hbn	1.16	0.101	-0.3	0.0666666666666667	0.01
CG12042	CG11294	1	0.101	-0.3	0.0666666666666667	0.01
CG12042	tup	0.98	0.101	-0.3	0.0666666666666667	0.01
CG12042	ab	0.92	0.101	-0.3	0.0666666666666667	0.01
CG12042	sr	0.86	0.101	-0.3	0.0666666666666667	0.01
CG12042	bab1	0.66	0.101	-0.3	0.0666666666666667	0.01
CG12042	erm	0.63	0.101	-0.3	0.0666666666666667	0.01
CG12042	tsh	0.35	0.101	-0.3	0.0666666666666667	0.01
CG12042	Sox102F	0.34	0.101	-0.3	0.0666666666666667	0.01
CG12042	ham	0.06	0.101	-0.3	0.0666666666666667	0.01
CG12042	D	0.06	0.101	-0.3	0.0666666666666667	0.01
CG12042	Hmx	0.01	0.101	-0.3	0.0666666666666667	0.01
CG12042	CG9650	-0.02	0.101	-0.3	0.0666666666666667	0.01
CG12042	ey	-0.12	0.101	-0.3	0.0666666666666667	0.01
CG12042	tj	-0.16	0.101	-0.3	0.0666666666666667	0.01
CG12042	sim	-0.18	0.101	-0.3	0.0666666666666667	0.01
CG12042	dm	-0.21	0.101	-0.3	0.0666666666666667	0.01
CG12042	apt	-0.35	0.101	-0.3	0.0666666666666667	0.01
mRpL52	TfAP-2	5.82	0.187	-0.35	-0.0666666666666667	0.91
mRpL52	danr	5.78	0.187	-0.35	-0.0666666666666667	0.91
mRpL52	CG9650	3.83	0.187	-0.35	-0.0666666666666667	0.91
mRpL52	NK7.1	3.04	0.187	-0.35	-0.0666666666666667	0.91
mRpL52	dm	2.17	0.187	-0.35	-0.0666666666666667	0.91
mRpL52	sr	1.99	0.187	-0.35	-0.0666666666666667	0.91
mRpL52	tup	1.83	0.187	-0.35	-0.0666666666666667	0.91
mRpL52	scro	1.62	0.187	-0.35	-0.0666666666666667	0.91
mRpL52	fkh	1.56	0.187	-0.35	-0.0666666666666667	0.91
mRpL52	aop	1.38	0.187	-0.35	-0.0666666666666667	0.91
mRpL52	CG11085	1.36	0.187	-0.35	-0.0666666666666667	0.91
mRpL52	tj	1.08	0.187	-0.35	-0.0666666666666667	0.91
mRpL52	kn	1.04	0.187	-0.35	-0.0666666666666667	0.91
mRpL52	CG43689	0.94	0.187	-0.35	-0.0666666666666667	0.91
mRpL52	CG4328	0.78	0.187	-0.35	-0.0666666666666667	0.91
mRpL52	Ets65A	0.68	0.187	-0.35	-0.0666666666666667	0.91
mRpL52	Sox21b	0.63	0.187	-0.35	-0.0666666666666667	0.91
mRpL52	elB	0.58	0.187	-0.35	-0.0666666666666667	0.91
mRpL52	SoxN	0.53	0.187	-0.35	-0.0666666666666667	0.91
mRpL52	pros	0.41	0.187	-0.35	-0.0666666666666667	0.91
mRpL52	Camta	0.26	0.187	-0.35	-0.0666666666666667	0.91
mRpL52	Hmx	0.25	0.187	-0.35	-0.0666666666666667	0.91
mRpL52	run	0.1	0.187	-0.35	-0.0666666666666667	0.91
mRpL52	Lim3	0.04	0.187	-0.35	-0.0666666666666667	0.91
mRpL52	dac	0	0.187	-0.35	-0.0666666666666667	0.91
mRpL52	D	-0.19	0.187	-0.35	-0.0666666666666667	0.91
mRpL52	dve	-0.24	0.187	-0.35	-0.0666666666666667	0.91
mRpL52	vvl	-0.33	0.187	-0.35	-0.0666666666666667	0.91
mRpL52	bsh	-0.35	0.187	-0.35	-0.0666666666666667	0.91
mRpL52	tsh	-0.37	0.187	-0.35	-0.0666666666666667	0.91
CG1399	CG4328	13.2	0.231	0.06	0.227710017021324	0.62
CG1399	D	5.76	0.231	0.06	0.227710017021324	0.62
CG1399	SoxN	4.89	0.231	0.06	0.227710017021324	0.62
CG1399	CG32105	3.94	0.231	0.06	0.227710017021324	0.62
CG1399	Camta	3.93	0.231	0.06	0.227710017021324	0.62
CG1399	Sox21b	3.62	0.231	0.06	0.227710017021324	0.62
CG1399	CG34340	2.79	0.231	0.06	0.227710017021324	0.62
CG1399	hth	2.58	0.231	0.06	0.227710017021324	0.62
CG1399	Lim3	2.05	0.231	0.06	0.227710017021324	0.62
CG1399	pros	2	0.231	0.06	0.227710017021324	0.62
CG1399	zfh2	1.75	0.231	0.06	0.227710017021324	0.62
CG1399	CG11085	1.71	0.231	0.06	0.227710017021324	0.62
CG1399	Ets65A	1.66	0.231	0.06	0.227710017021324	0.62
CG1399	Awh	1.48	0.231	0.06	0.227710017021324	0.62
CG1399	fru	1.3	0.231	0.06	0.227710017021324	0.62
CG1399	hbn	0.97	0.231	0.06	0.227710017021324	0.62
CG1399	kn	0.95	0.231	0.06	0.227710017021324	0.62
CG1399	scro	0.67	0.231	0.06	0.227710017021324	0.62
CG1399	oc	0.63	0.231	0.06	0.227710017021324	0.62
CG1399	br	0.52	0.231	0.06	0.227710017021324	0.62
CG1399	lov	0.51	0.231	0.06	0.227710017021324	0.62
CG1399	vvl	0.33	0.231	0.06	0.227710017021324	0.62
CG1399	fd59A	0.32	0.231	0.06	0.227710017021324	0.62
CG1399	Sox102F	0.3	0.231	0.06	0.227710017021324	0.62
CG1399	zfh1	0.29	0.231	0.06	0.227710017021324	0.62
CG1399	rn	0.25	0.231	0.06	0.227710017021324	0.62
CG1399	Vsx1	0.24	0.231	0.06	0.227710017021324	0.62
CG1399	ap	0.22	0.231	0.06	0.227710017021324	0.62
CG1399	dve	0.21	0.231	0.06	0.227710017021324	0.62
CG1399	sim	0.21	0.231	0.06	0.227710017021324	0.62
CG30493	dac	3.37	0.09	0.15	0.302613766334401	0.92
CG30493	ham	3.18	0.09	0.15	0.302613766334401	0.92
CG30493	rn	3.18	0.09	0.15	0.302613766334401	0.92
CG30493	luna	3.17	0.09	0.15	0.302613766334401	0.92
CG30493	tup	2.88	0.09	0.15	0.302613766334401	0.92
CG30493	bi	2.71	0.09	0.15	0.302613766334401	0.92
CG30493	pdm3	2.55	0.09	0.15	0.302613766334401	0.92
CG30493	CG11085	2.49	0.09	0.15	0.302613766334401	0.92
CG30493	TfAP-2	2.34	0.09	0.15	0.302613766334401	0.92
CG30493	mirr	2.14	0.09	0.15	0.302613766334401	0.92
CG30493	Sox102F	1.92	0.09	0.15	0.302613766334401	0.92
CG30493	Vsx1	1.88	0.09	0.15	0.302613766334401	0.92
CG30493	svp	1.81	0.09	0.15	0.302613766334401	0.92
CG30493	NK7.1	1.73	0.09	0.15	0.302613766334401	0.92
CG30493	ey	1.6	0.09	0.15	0.302613766334401	0.92
CG30493	ap	1.44	0.09	0.15	0.302613766334401	0.92
CG30493	Snoo	1.44	0.09	0.15	0.302613766334401	0.92
CG30493	zfh2	1.42	0.09	0.15	0.302613766334401	0.92
CG30493	D	1.27	0.09	0.15	0.302613766334401	0.92
CG30493	RunxB	1.12	0.09	0.15	0.302613766334401	0.92
CG30493	Atf3	1	0.09	0.15	0.302613766334401	0.92
CG30493	dve	0.87	0.09	0.15	0.302613766334401	0.92
CG30493	tj	0.87	0.09	0.15	0.302613766334401	0.92
CG30493	bab1	0.69	0.09	0.15	0.302613766334401	0.92
CG30493	run	0.6	0.09	0.15	0.302613766334401	0.92
CG30493	danr	0.54	0.09	0.15	0.302613766334401	0.92
CG30493	toy	0.5	0.09	0.15	0.302613766334401	0.92
CG30493	CG32532	0.4	0.09	0.15	0.302613766334401	0.92
CG30493	CG11294	0.32	0.09	0.15	0.302613766334401	0.92
CG30493	aop	0.18	0.09	0.15	0.302613766334401	0.92
CG30496	dm	8.82	0.1	0.4	1	0.92
CG30496	aop	6.28	0.1	0.4	1	0.92
CG30496	Sox102F	5.71	0.1	0.4	1	0.92
CG30496	CG11294	5.69	0.1	0.4	1	0.92
CG30496	zfh1	4.78	0.1	0.4	1	0.92
CG30496	hbn	3.43	0.1	0.4	1	0.92
CG30496	ab	3.09	0.1	0.4	1	0.92
CG30496	lov	2.51	0.1	0.4	1	0.92
CG30496	Hmx	2.24	0.1	0.4	1	0.92
CG30496	danr	2.1	0.1	0.4	1	0.92
CG30496	dve	2.07	0.1	0.4	1	0.92
CG30496	Dll	1.83	0.1	0.4	1	0.92
CG30496	oc	1.59	0.1	0.4	1	0.92
CG30496	toy	1.44	0.1	0.4	1	0.92
CG30496	SoxN	1.19	0.1	0.4	1	0.92
CG30496	noc	1.15	0.1	0.4	1	0.92
CG30496	fru	1.13	0.1	0.4	1	0.92
CG30496	Lim3	1.08	0.1	0.4	1	0.92
CG30496	zfh2	1.06	0.1	0.4	1	0.92
CG30496	pros	1.02	0.1	0.4	1	0.92
CG30496	TfAP-2	1	0.1	0.4	1	0.92
CG30496	Ets65A	1	0.1	0.4	1	0.92
CG30496	bsh	0.99	0.1	0.4	1	0.92
CG30496	dac	0.97	0.1	0.4	1	0.92
CG30496	CG32532	0.96	0.1	0.4	1	0.92
CG30496	elB	0.94	0.1	0.4	1	0.92
CG30496	CG32105	0.8	0.1	0.4	1	0.92
CG30496	sr	0.7	0.1	0.4	1	0.92
CG30496	fkh	0.69	0.1	0.4	1	0.92
CG30496	Snoo	0.6	0.1	0.4	1	0.92
CG1550	apt	9.29	0.145	-0.14	-0.0666666666666667	0.88
CG1550	CG11085	6.19	0.145	-0.14	-0.0666666666666667	0.88
CG1550	mirr	5.27	0.145	-0.14	-0.0666666666666667	0.88
CG1550	CG9650	4.82	0.145	-0.14	-0.0666666666666667	0.88
CG1550	ey	3.33	0.145	-0.14	-0.0666666666666667	0.88
CG1550	ab	2.97	0.145	-0.14	-0.0666666666666667	0.88
CG1550	hbn	2.26	0.145	-0.14	-0.0666666666666667	0.88
CG1550	D	2.25	0.145	-0.14	-0.0666666666666667	0.88
CG1550	Awh	1.87	0.145	-0.14	-0.0666666666666667	0.88
CG1550	tj	1.56	0.145	-0.14	-0.0666666666666667	0.88
CG1550	sim	1.47	0.145	-0.14	-0.0666666666666667	0.88
CG1550	run	1.44	0.145	-0.14	-0.0666666666666667	0.88
CG1550	zfh2	1.37	0.145	-0.14	-0.0666666666666667	0.88
CG1550	luna	1.28	0.145	-0.14	-0.0666666666666667	0.88
CG1550	Snoo	1.2	0.145	-0.14	-0.0666666666666667	0.88
CG1550	TfAP-2	1.18	0.145	-0.14	-0.0666666666666667	0.88
CG1550	RunxB	1.12	0.145	-0.14	-0.0666666666666667	0.88
CG1550	vvl	1.05	0.145	-0.14	-0.0666666666666667	0.88
CG1550	scro	1.02	0.145	-0.14	-0.0666666666666667	0.88
CG1550	tup	0.96	0.145	-0.14	-0.0666666666666667	0.88
CG1550	svp	0.91	0.145	-0.14	-0.0666666666666667	0.88
CG1550	Dll	0.83	0.145	-0.14	-0.0666666666666667	0.88
CG1550	ap	0.8	0.145	-0.14	-0.0666666666666667	0.88
CG1550	noc	0.77	0.145	-0.14	-0.0666666666666667	0.88
CG1550	elB	0.64	0.145	-0.14	-0.0666666666666667	0.88
CG1550	CG3726	0.58	0.145	-0.14	-0.0666666666666667	0.88
CG1550	aop	0.43	0.145	-0.14	-0.0666666666666667	0.88
CG1550	bab2	0.29	0.145	-0.14	-0.0666666666666667	0.88
CG1550	pros	0.29	0.145	-0.14	-0.0666666666666667	0.88
CG1550	lov	0.28	0.145	-0.14	-0.0666666666666667	0.88
CG1882	pros	6.03	0.132	0.11	0.258198889747161	0.39
CG1882	D	5.86	0.132	0.11	0.258198889747161	0.39
CG1882	scro	4.55	0.132	0.11	0.258198889747161	0.39
CG1882	oc	4.3	0.132	0.11	0.258198889747161	0.39
CG1882	ham	4.2	0.132	0.11	0.258198889747161	0.39
CG1882	hth	3.8	0.132	0.11	0.258198889747161	0.39
CG1882	Sox21b	2.39	0.132	0.11	0.258198889747161	0.39
CG1882	zfh2	2.32	0.132	0.11	0.258198889747161	0.39
CG1882	CG9932	2.09	0.132	0.11	0.258198889747161	0.39
CG1882	br	2.09	0.132	0.11	0.258198889747161	0.39
CG1882	foxo	1.67	0.132	0.11	0.258198889747161	0.39
CG1882	Vsx2	1.44	0.132	0.11	0.258198889747161	0.39
CG1882	SoxN	1.35	0.132	0.11	0.258198889747161	0.39
CG1882	CG32532	1.31	0.132	0.11	0.258198889747161	0.39
CG1882	CG4328	1.14	0.132	0.11	0.258198889747161	0.39
CG1882	fkh	1.02	0.132	0.11	0.258198889747161	0.39
CG1882	CG3726	1.01	0.132	0.11	0.258198889747161	0.39
CG1882	aop	0.9	0.132	0.11	0.258198889747161	0.39
CG1882	Hmx	0.88	0.132	0.11	0.258198889747161	0.39
CG1882	TfAP-2	0.86	0.132	0.11	0.258198889747161	0.39
CG1882	dmrt99B	0.69	0.132	0.11	0.258198889747161	0.39
CG1882	Ets65A	0.62	0.132	0.11	0.258198889747161	0.39
CG1882	lov	0.52	0.132	0.11	0.258198889747161	0.39
CG1882	ap	0.51	0.132	0.11	0.258198889747161	0.39
CG1882	CG43689	0.41	0.132	0.11	0.258198889747161	0.39
CG1882	sim	0.34	0.132	0.11	0.258198889747161	0.39
CG1882	RunxB	0.29	0.132	0.11	0.258198889747161	0.39
CG1882	Awh	0.23	0.132	0.11	0.258198889747161	0.39
CG1882	CG34340	0.06	0.132	0.11	0.258198889747161	0.39
CG1882	tup	-0.05	0.132	0.11	0.258198889747161	0.39
Dgk	CG9650	12.89	0.272	-0.21	0.0666666666666667	0.01
Dgk	bi	4.87	0.272	-0.21	0.0666666666666667	0.01
Dgk	CG3726	4.28	0.272	-0.21	0.0666666666666667	0.01
Dgk	Vsx2	1.97	0.272	-0.21	0.0666666666666667	0.01
Dgk	D	1.85	0.272	-0.21	0.0666666666666667	0.01
Dgk	Dll	1.75	0.272	-0.21	0.0666666666666667	0.01
Dgk	kn	1.74	0.272	-0.21	0.0666666666666667	0.01
Dgk	dm	1.72	0.272	-0.21	0.0666666666666667	0.01
Dgk	toy	1.42	0.272	-0.21	0.0666666666666667	0.01
Dgk	bsh	1.24	0.272	-0.21	0.0666666666666667	0.01
Dgk	hth	1.04	0.272	-0.21	0.0666666666666667	0.01
Dgk	ham	0.9	0.272	-0.21	0.0666666666666667	0.01
Dgk	CG4328	0.86	0.272	-0.21	0.0666666666666667	0.01
Dgk	Atf3	0.83	0.272	-0.21	0.0666666666666667	0.01
Dgk	Vsx1	0.75	0.272	-0.21	0.0666666666666667	0.01
Dgk	CG11085	0.73	0.272	-0.21	0.0666666666666667	0.01
Dgk	CG32532	0.69	0.272	-0.21	0.0666666666666667	0.01
Dgk	CG32105	0.67	0.272	-0.21	0.0666666666666667	0.01
Dgk	Sox21b	0.52	0.272	-0.21	0.0666666666666667	0.01
Dgk	mirr	0.52	0.272	-0.21	0.0666666666666667	0.01
Dgk	fd59A	0.48	0.272	-0.21	0.0666666666666667	0.01
Dgk	fru	0.45	0.272	-0.21	0.0666666666666667	0.01
Dgk	Snoo	0.35	0.272	-0.21	0.0666666666666667	0.01
Dgk	tup	0.17	0.272	-0.21	0.0666666666666667	0.01
Dgk	Camta	0.14	0.272	-0.21	0.0666666666666667	0.01
Dgk	CG11294	0.09	0.272	-0.21	0.0666666666666667	0.01
Dgk	zfh2	0.09	0.272	-0.21	0.0666666666666667	0.01
Dgk	NK7.1	0.08	0.272	-0.21	0.0666666666666667	0.01
Dgk	pdm3	0.03	0.272	-0.21	0.0666666666666667	0.01
Dgk	Sox102F	-0.07	0.272	-0.21	0.0666666666666667	0.01
CG12159	Sox21b	4.91	0.104	0.34	0.683130051063973	0.66
CG12159	zfh1	4.48	0.104	0.34	0.683130051063973	0.66
CG12159	CG11085	3.74	0.104	0.34	0.683130051063973	0.66
CG12159	CG32105	3.29	0.104	0.34	0.683130051063973	0.66
CG12159	svp	3.04	0.104	0.34	0.683130051063973	0.66
CG12159	dm	2.5	0.104	0.34	0.683130051063973	0.66
CG12159	lov	2.35	0.104	0.34	0.683130051063973	0.66
CG12159	ey	2.02	0.104	0.34	0.683130051063973	0.66
CG12159	ab	1.85	0.104	0.34	0.683130051063973	0.66
CG12159	RunxB	1.67	0.104	0.34	0.683130051063973	0.66
CG12159	sr	1.38	0.104	0.34	0.683130051063973	0.66
CG12159	fkh	1.37	0.104	0.34	0.683130051063973	0.66
CG12159	scro	1.37	0.104	0.34	0.683130051063973	0.66
CG12159	bab1	1.33	0.104	0.34	0.683130051063973	0.66
CG12159	zfh2	1.25	0.104	0.34	0.683130051063973	0.66
CG12159	Lim3	1.05	0.104	0.34	0.683130051063973	0.66
CG12159	tj	1.03	0.104	0.34	0.683130051063973	0.66
CG12159	NK7.1	0.9	0.104	0.34	0.683130051063973	0.66
CG12159	luna	0.84	0.104	0.34	0.683130051063973	0.66
CG12159	kn	0.84	0.104	0.34	0.683130051063973	0.66
CG12159	foxo	0.63	0.104	0.34	0.683130051063973	0.66
CG12159	pros	0.59	0.104	0.34	0.683130051063973	0.66
CG12159	toy	0.59	0.104	0.34	0.683130051063973	0.66
CG12159	CG9932	0.54	0.104	0.34	0.683130051063973	0.66
CG12159	pdm3	0.44	0.104	0.34	0.683130051063973	0.66
CG12159	mirr	0.43	0.104	0.34	0.683130051063973	0.66
CG12159	oc	0.43	0.104	0.34	0.683130051063973	0.66
CG12159	Atf3	0.33	0.104	0.34	0.683130051063973	0.66
CG12159	CG11294	0.21	0.104	0.34	0.683130051063973	0.66
CG12159	Hmx	0.15	0.104	0.34	0.683130051063973	0.66
Or43b	CG11085	4.49	0.042	0.08	0.0975900072948533	0.1
Or43b	TfAP-2	3.55	0.042	0.08	0.0975900072948533	0.1
Or43b	scro	3.15	0.042	0.08	0.0975900072948533	0.1
Or43b	elB	2.98	0.042	0.08	0.0975900072948533	0.1
Or43b	Lim3	2.64	0.042	0.08	0.0975900072948533	0.1
Or43b	fru	2.35	0.042	0.08	0.0975900072948533	0.1
Or43b	pdm3	2.24	0.042	0.08	0.0975900072948533	0.1
Or43b	NK7.1	2.14	0.042	0.08	0.0975900072948533	0.1
Or43b	bi	1.93	0.042	0.08	0.0975900072948533	0.1
Or43b	CG9932	1.82	0.042	0.08	0.0975900072948533	0.1
Or43b	luna	1.77	0.042	0.08	0.0975900072948533	0.1
Or43b	ham	1.76	0.042	0.08	0.0975900072948533	0.1
Or43b	CG43689	1.58	0.042	0.08	0.0975900072948533	0.1
Or43b	pros	1.42	0.042	0.08	0.0975900072948533	0.1
Or43b	CG32105	1.4	0.042	0.08	0.0975900072948533	0.1
Or43b	D	1.31	0.042	0.08	0.0975900072948533	0.1
Or43b	bsh	1.08	0.042	0.08	0.0975900072948533	0.1
Or43b	Dll	1.05	0.042	0.08	0.0975900072948533	0.1
Or43b	tj	1.04	0.042	0.08	0.0975900072948533	0.1
Or43b	dve	0.97	0.042	0.08	0.0975900072948533	0.1
Or43b	Hmx	0.96	0.042	0.08	0.0975900072948533	0.1
Or43b	Sox21b	0.94	0.042	0.08	0.0975900072948533	0.1
Or43b	bab2	0.62	0.042	0.08	0.0975900072948533	0.1
Or43b	ab	0.61	0.042	0.08	0.0975900072948533	0.1
Or43b	CG34340	0.47	0.042	0.08	0.0975900072948533	0.1
Or43b	toy	0.36	0.042	0.08	0.0975900072948533	0.1
Or43b	run	0.25	0.042	0.08	0.0975900072948533	0.1
Or43b	sr	0.16	0.042	0.08	0.0975900072948533	0.1
Or43b	rn	0.11	0.042	0.08	0.0975900072948533	0.1
Or43b	hth	0.11	0.042	0.08	0.0975900072948533	0.1
Kdm4A	CG34340	13.5	0.157	-0.16	0.0666666666666667	0.01
Kdm4A	fkh	3.59	0.157	-0.16	0.0666666666666667	0.01
Kdm4A	Atf3	3.57	0.157	-0.16	0.0666666666666667	0.01
Kdm4A	scro	2.99	0.157	-0.16	0.0666666666666667	0.01
Kdm4A	ham	2.65	0.157	-0.16	0.0666666666666667	0.01
Kdm4A	Vsx2	2.47	0.157	-0.16	0.0666666666666667	0.01
Kdm4A	Ets65A	2.35	0.157	-0.16	0.0666666666666667	0.01
Kdm4A	CG4328	1.92	0.157	-0.16	0.0666666666666667	0.01
Kdm4A	pros	1.76	0.157	-0.16	0.0666666666666667	0.01
Kdm4A	fd59A	1.71	0.157	-0.16	0.0666666666666667	0.01
Kdm4A	aop	1.61	0.157	-0.16	0.0666666666666667	0.01
Kdm4A	D	1.3	0.157	-0.16	0.0666666666666667	0.01
Kdm4A	hbn	1.23	0.157	-0.16	0.0666666666666667	0.01
Kdm4A	sim	1.07	0.157	-0.16	0.0666666666666667	0.01
Kdm4A	CG3726	0.85	0.157	-0.16	0.0666666666666667	0.01
Kdm4A	apt	0.84	0.157	-0.16	0.0666666666666667	0.01
Kdm4A	dmrt99B	0.82	0.157	-0.16	0.0666666666666667	0.01
Kdm4A	oc	0.76	0.157	-0.16	0.0666666666666667	0.01
Kdm4A	dve	0.68	0.157	-0.16	0.0666666666666667	0.01
Kdm4A	sr	0.62	0.157	-0.16	0.0666666666666667	0.01
Kdm4A	mirr	0.56	0.157	-0.16	0.0666666666666667	0.01
Kdm4A	Vsx1	0.42	0.157	-0.16	0.0666666666666667	0.01
Kdm4A	Sox102F	0.4	0.157	-0.16	0.0666666666666667	0.01
Kdm4A	ap	0.39	0.157	-0.16	0.0666666666666667	0.01
Kdm4A	dac	0.28	0.157	-0.16	0.0666666666666667	0.01
Kdm4A	erm	0.25	0.157	-0.16	0.0666666666666667	0.01
Kdm4A	Sox21b	0.19	0.157	-0.16	0.0666666666666667	0.01
Kdm4A	NK7.1	0.06	0.157	-0.16	0.0666666666666667	0.01
Kdm4A	pdm3	0.05	0.157	-0.16	0.0666666666666667	0.01
Kdm4A	ey	-0.01	0.157	-0.16	0.0666666666666667	0.01
CG30381	bab1	5.3	0.161	0.12	0.277350098112615	0.38
CG30381	bab2	4.13	0.161	0.12	0.277350098112615	0.38
CG30381	br	3.94	0.161	0.12	0.277350098112615	0.38
CG30381	CG3726	3.6	0.161	0.12	0.277350098112615	0.38
CG30381	hth	2.9	0.161	0.12	0.277350098112615	0.38
CG30381	Ets65A	2.54	0.161	0.12	0.277350098112615	0.38
CG30381	svp	2.48	0.161	0.12	0.277350098112615	0.38
CG30381	sr	2.18	0.161	0.12	0.277350098112615	0.38
CG30381	lov	2.04	0.161	0.12	0.277350098112615	0.38
CG30381	luna	1.97	0.161	0.12	0.277350098112615	0.38
CG30381	noc	1.67	0.161	0.12	0.277350098112615	0.38
CG30381	Hmx	1.54	0.161	0.12	0.277350098112615	0.38
CG30381	kn	1.46	0.161	0.12	0.277350098112615	0.38
CG30381	oc	1.34	0.161	0.12	0.277350098112615	0.38
CG30381	pros	1.17	0.161	0.12	0.277350098112615	0.38
CG30381	apt	1.13	0.161	0.12	0.277350098112615	0.38
CG30381	Vsx1	1.11	0.161	0.12	0.277350098112615	0.38
CG30381	elB	1.07	0.161	0.12	0.277350098112615	0.38
CG30381	scro	1	0.161	0.12	0.277350098112615	0.38
CG30381	CG43689	1	0.161	0.12	0.277350098112615	0.38
CG30381	SoxN	0.98	0.161	0.12	0.277350098112615	0.38
CG30381	ab	0.98	0.161	0.12	0.277350098112615	0.38
CG30381	bi	0.87	0.161	0.12	0.277350098112615	0.38
CG30381	ey	0.84	0.161	0.12	0.277350098112615	0.38
CG30381	CG9932	0.68	0.161	0.12	0.277350098112615	0.38
CG30381	tj	0.61	0.161	0.12	0.277350098112615	0.38
CG30381	Sox21b	0.53	0.161	0.12	0.277350098112615	0.38
CG30381	zfh1	0.25	0.161	0.12	0.277350098112615	0.38
CG30381	vvl	0.22	0.161	0.12	0.277350098112615	0.38
CG30381	aop	0.21	0.161	0.12	0.277350098112615	0.38
CG2906	luna	12.58	0.096	0.27	0.428571428571429	0.73
CG2906	Hmx	12.08	0.096	0.27	0.428571428571429	0.73
CG2906	erm	6.78	0.096	0.27	0.428571428571429	0.73
CG2906	scro	5.03	0.096	0.27	0.428571428571429	0.73
CG2906	tsh	3.87	0.096	0.27	0.428571428571429	0.73
CG2906	bab2	2.52	0.096	0.27	0.428571428571429	0.73
CG2906	Awh	2.52	0.096	0.27	0.428571428571429	0.73
CG2906	pros	2.36	0.096	0.27	0.428571428571429	0.73
CG2906	CG32532	2.34	0.096	0.27	0.428571428571429	0.73
CG2906	dm	2.21	0.096	0.27	0.428571428571429	0.73
CG2906	zfh2	1.95	0.096	0.27	0.428571428571429	0.73
CG2906	NK7.1	1.73	0.096	0.27	0.428571428571429	0.73
CG2906	TfAP-2	1.64	0.096	0.27	0.428571428571429	0.73
CG2906	pdm3	1.59	0.096	0.27	0.428571428571429	0.73
CG2906	bi	1.52	0.096	0.27	0.428571428571429	0.73
CG2906	foxo	1.43	0.096	0.27	0.428571428571429	0.73
CG2906	rn	1.42	0.096	0.27	0.428571428571429	0.73
CG2906	CG11085	1.42	0.096	0.27	0.428571428571429	0.73
CG2906	apt	1.2	0.096	0.27	0.428571428571429	0.73
CG2906	Sox102F	1.07	0.096	0.27	0.428571428571429	0.73
CG2906	dve	0.94	0.096	0.27	0.428571428571429	0.73
CG2906	CG32105	0.85	0.096	0.27	0.428571428571429	0.73
CG2906	bab1	0.82	0.096	0.27	0.428571428571429	0.73
CG2906	ab	0.82	0.096	0.27	0.428571428571429	0.73
CG2906	fru	0.79	0.096	0.27	0.428571428571429	0.73
CG2906	toy	0.57	0.096	0.27	0.428571428571429	0.73
CG2906	hth	0.42	0.096	0.27	0.428571428571429	0.73
CG2906	fkh	0.38	0.096	0.27	0.428571428571429	0.73
CG2906	Snoo	0.38	0.096	0.27	0.428571428571429	0.73
CG2906	Lim3	0.33	0.096	0.27	0.428571428571429	0.73
CG8726	svp	6.44	0.169	0.84	0.654653670707977	0.98
CG8726	hth	5.35	0.169	0.84	0.654653670707977	0.98
CG8726	Sox102F	4.87	0.169	0.84	0.654653670707977	0.98
CG8726	Sox21b	4.16	0.169	0.84	0.654653670707977	0.98
CG8726	bab2	3.39	0.169	0.84	0.654653670707977	0.98
CG8726	fru	3.27	0.169	0.84	0.654653670707977	0.98
CG8726	elB	2.99	0.169	0.84	0.654653670707977	0.98
CG8726	scro	2.59	0.169	0.84	0.654653670707977	0.98
CG8726	Camta	2.26	0.169	0.84	0.654653670707977	0.98
CG8726	ap	1.74	0.169	0.84	0.654653670707977	0.98
CG8726	noc	1.68	0.169	0.84	0.654653670707977	0.98
CG8726	TfAP-2	1.58	0.169	0.84	0.654653670707977	0.98
CG8726	RunxB	1.38	0.169	0.84	0.654653670707977	0.98
CG8726	pros	1.3	0.169	0.84	0.654653670707977	0.98
CG8726	dve	1.26	0.169	0.84	0.654653670707977	0.98
CG8726	rn	1.23	0.169	0.84	0.654653670707977	0.98
CG8726	danr	1.17	0.169	0.84	0.654653670707977	0.98
CG8726	dm	1.17	0.169	0.84	0.654653670707977	0.98
CG8726	dac	1.08	0.169	0.84	0.654653670707977	0.98
CG8726	hbn	1.08	0.169	0.84	0.654653670707977	0.98
CG8726	erm	1.05	0.169	0.84	0.654653670707977	0.98
CG8726	foxo	1.03	0.169	0.84	0.654653670707977	0.98
CG8726	Atf3	0.87	0.169	0.84	0.654653670707977	0.98
CG8726	CG34340	0.75	0.169	0.84	0.654653670707977	0.98
CG8726	bsh	0.47	0.169	0.84	0.654653670707977	0.98
CG8726	Dll	0.41	0.169	0.84	0.654653670707977	0.98
CG8726	aop	0.4	0.169	0.84	0.654653670707977	0.98
CG8726	CG11294	0.26	0.169	0.84	0.654653670707977	0.98
CG8726	kn	0.24	0.169	0.84	0.654653670707977	0.98
CG8726	tj	0.22	0.169	0.84	0.654653670707977	0.98
ACC	erm	5.34	0.054	0.09	0.428571428571429	0.58
ACC	Lim3	5.23	0.054	0.09	0.428571428571429	0.58
ACC	Ets65A	4.49	0.054	0.09	0.428571428571429	0.58
ACC	CG9650	3.69	0.054	0.09	0.428571428571429	0.58
ACC	hth	3.45	0.054	0.09	0.428571428571429	0.58
ACC	sim	3.07	0.054	0.09	0.428571428571429	0.58
ACC	CG11294	2.78	0.054	0.09	0.428571428571429	0.58
ACC	Vsx2	2.72	0.054	0.09	0.428571428571429	0.58
ACC	Atf3	2.46	0.054	0.09	0.428571428571429	0.58
ACC	CG34340	2.16	0.054	0.09	0.428571428571429	0.58
ACC	ey	1.74	0.054	0.09	0.428571428571429	0.58
ACC	dac	1.68	0.054	0.09	0.428571428571429	0.58
ACC	sr	1.61	0.054	0.09	0.428571428571429	0.58
ACC	scro	1.52	0.054	0.09	0.428571428571429	0.58
ACC	lov	1.22	0.054	0.09	0.428571428571429	0.58
ACC	Sox102F	1.17	0.054	0.09	0.428571428571429	0.58
ACC	Awh	1.1	0.054	0.09	0.428571428571429	0.58
ACC	CG3726	1.05	0.054	0.09	0.428571428571429	0.58
ACC	fru	0.94	0.054	0.09	0.428571428571429	0.58
ACC	tsh	0.71	0.054	0.09	0.428571428571429	0.58
ACC	ab	0.42	0.054	0.09	0.428571428571429	0.58
ACC	CG32105	0.26	0.054	0.09	0.428571428571429	0.58
ACC	Vsx1	0.24	0.054	0.09	0.428571428571429	0.58
ACC	aop	0.19	0.054	0.09	0.428571428571429	0.58
ACC	D	0.15	0.054	0.09	0.428571428571429	0.58
ACC	dve	0.14	0.054	0.09	0.428571428571429	0.58
ACC	Hmx	0.09	0.054	0.09	0.428571428571429	0.58
ACC	ap	-0.02	0.054	0.09	0.428571428571429	0.58
ACC	zfh2	-0.12	0.054	0.09	0.428571428571429	0.58
ACC	foxo	-0.12	0.054	0.09	0.428571428571429	0.58
Nup44A	hbn	12.41	0.121	-0.31	0.174077655955698	0.17
Nup44A	elB	6.88	0.121	-0.31	0.174077655955698	0.17
Nup44A	zfh1	6.26	0.121	-0.31	0.174077655955698	0.17
Nup44A	aop	5.36	0.121	-0.31	0.174077655955698	0.17
Nup44A	Atf3	4.06	0.121	-0.31	0.174077655955698	0.17
Nup44A	scro	3.79	0.121	-0.31	0.174077655955698	0.17
Nup44A	zfh2	3.02	0.121	-0.31	0.174077655955698	0.17
Nup44A	sim	2.51	0.121	-0.31	0.174077655955698	0.17
Nup44A	CG3726	2.42	0.121	-0.31	0.174077655955698	0.17
Nup44A	RunxB	2.28	0.121	-0.31	0.174077655955698	0.17
Nup44A	erm	2.27	0.121	-0.31	0.174077655955698	0.17
Nup44A	CG4328	1.95	0.121	-0.31	0.174077655955698	0.17
Nup44A	mirr	1.63	0.121	-0.31	0.174077655955698	0.17
Nup44A	danr	1.55	0.121	-0.31	0.174077655955698	0.17
Nup44A	ey	1.37	0.121	-0.31	0.174077655955698	0.17
Nup44A	CG43689	1.22	0.121	-0.31	0.174077655955698	0.17
Nup44A	Vsx1	1.16	0.121	-0.31	0.174077655955698	0.17
Nup44A	D	1.11	0.121	-0.31	0.174077655955698	0.17
Nup44A	Sox102F	1.09	0.121	-0.31	0.174077655955698	0.17
Nup44A	vvl	0.91	0.121	-0.31	0.174077655955698	0.17
Nup44A	bsh	0.83	0.121	-0.31	0.174077655955698	0.17
Nup44A	CG11085	0.73	0.121	-0.31	0.174077655955698	0.17
Nup44A	fd59A	0.66	0.121	-0.31	0.174077655955698	0.17
Nup44A	sr	0.65	0.121	-0.31	0.174077655955698	0.17
Nup44A	CG34340	0.45	0.121	-0.31	0.174077655955698	0.17
Nup44A	Ets65A	0.43	0.121	-0.31	0.174077655955698	0.17
Nup44A	tsh	0.41	0.121	-0.31	0.174077655955698	0.17
Nup44A	TfAP-2	0.38	0.121	-0.31	0.174077655955698	0.17
Nup44A	tj	0.38	0.121	-0.31	0.174077655955698	0.17
Nup44A	bab1	0.31	0.121	-0.31	0.174077655955698	0.17
CG11191	scro	20.63	0.288	0.73	1	0.63
CG11191	aop	13.84	0.288	0.73	1	0.63
CG11191	CG43689	10.59	0.288	0.73	1	0.63
CG11191	ap	9.51	0.288	0.73	1	0.63
CG11191	Sox102F	9.42	0.288	0.73	1	0.63
CG11191	SoxN	5.58	0.288	0.73	1	0.63
CG11191	luna	5.31	0.288	0.73	1	0.63
CG11191	tup	4.93	0.288	0.73	1	0.63
CG11191	pdm3	4.05	0.288	0.73	1	0.63
CG11191	CG34340	3.94	0.288	0.73	1	0.63
CG11191	Sox21b	3.91	0.288	0.73	1	0.63
CG11191	oc	3.88	0.288	0.73	1	0.63
CG11191	ham	3.8	0.288	0.73	1	0.63
CG11191	apt	3.57	0.288	0.73	1	0.63
CG11191	sim	3.48	0.288	0.73	1	0.63
CG11191	Lim3	2.93	0.288	0.73	1	0.63
CG11191	hth	2.64	0.288	0.73	1	0.63
CG11191	bab2	2.52	0.288	0.73	1	0.63
CG11191	CG11085	2.38	0.288	0.73	1	0.63
CG11191	CG11294	2.21	0.288	0.73	1	0.63
CG11191	D	2.18	0.288	0.73	1	0.63
CG11191	elB	1.93	0.288	0.73	1	0.63
CG11191	Ets65A	1.88	0.288	0.73	1	0.63
CG11191	vvl	1.76	0.288	0.73	1	0.63
CG11191	svp	1.71	0.288	0.73	1	0.63
CG11191	zfh1	1.63	0.288	0.73	1	0.63
CG11191	Snoo	1.57	0.288	0.73	1	0.63
CG11191	CG9650	1.53	0.288	0.73	1	0.63
CG11191	tsh	1.26	0.288	0.73	1	0.63
CG11191	fkh	1.13	0.288	0.73	1	0.63
slv	CG34340	5.47	0.117	-0.4	0.29277002188456	0.13
slv	CG9932	4.49	0.117	-0.4	0.29277002188456	0.13
slv	tj	3.34	0.117	-0.4	0.29277002188456	0.13
slv	foxo	3.1	0.117	-0.4	0.29277002188456	0.13
slv	Hmx	3.08	0.117	-0.4	0.29277002188456	0.13
slv	vvl	2.18	0.117	-0.4	0.29277002188456	0.13
slv	fd59A	1.95	0.117	-0.4	0.29277002188456	0.13
slv	CG3726	1.81	0.117	-0.4	0.29277002188456	0.13
slv	CG4328	1.51	0.117	-0.4	0.29277002188456	0.13
slv	CG32532	1.5	0.117	-0.4	0.29277002188456	0.13
slv	hth	1.47	0.117	-0.4	0.29277002188456	0.13
slv	bab2	1.37	0.117	-0.4	0.29277002188456	0.13
slv	bab1	1.37	0.117	-0.4	0.29277002188456	0.13
slv	dac	1.27	0.117	-0.4	0.29277002188456	0.13
slv	run	1.14	0.117	-0.4	0.29277002188456	0.13
slv	sr	0.91	0.117	-0.4	0.29277002188456	0.13
slv	noc	0.89	0.117	-0.4	0.29277002188456	0.13
slv	Camta	0.72	0.117	-0.4	0.29277002188456	0.13
slv	erm	0.59	0.117	-0.4	0.29277002188456	0.13
slv	D	0.5	0.117	-0.4	0.29277002188456	0.13
slv	Sox102F	0.25	0.117	-0.4	0.29277002188456	0.13
slv	SoxN	0.24	0.117	-0.4	0.29277002188456	0.13
slv	scro	0.17	0.117	-0.4	0.29277002188456	0.13
slv	Atf3	0.17	0.117	-0.4	0.29277002188456	0.13
slv	ey	0.15	0.117	-0.4	0.29277002188456	0.13
slv	sim	0.04	0.117	-0.4	0.29277002188456	0.13
slv	bi	-0.02	0.117	-0.4	0.29277002188456	0.13
slv	CG11294	-0.04	0.117	-0.4	0.29277002188456	0.13
slv	oc	-0.12	0.117	-0.4	0.29277002188456	0.13
slv	fkh	-0.21	0.117	-0.4	0.29277002188456	0.13
CG8712	CG34340	9	0.075	0.52	0.53748384988657	0.6
CG8712	bab2	5.24	0.075	0.52	0.53748384988657	0.6
CG8712	Sox102F	4.2	0.075	0.52	0.53748384988657	0.6
CG8712	sim	4.06	0.075	0.52	0.53748384988657	0.6
CG8712	toy	2.71	0.075	0.52	0.53748384988657	0.6
CG8712	ham	2.43	0.075	0.52	0.53748384988657	0.6
CG8712	zfh1	2.15	0.075	0.52	0.53748384988657	0.6
CG8712	lov	2.09	0.075	0.52	0.53748384988657	0.6
CG8712	dmrt99B	1.91	0.075	0.52	0.53748384988657	0.6
CG8712	svp	1.85	0.075	0.52	0.53748384988657	0.6
CG8712	aop	1.71	0.075	0.52	0.53748384988657	0.6
CG8712	scro	1.71	0.075	0.52	0.53748384988657	0.6
CG8712	noc	1.69	0.075	0.52	0.53748384988657	0.6
CG8712	ap	1.65	0.075	0.52	0.53748384988657	0.6
CG8712	Lim3	1.51	0.075	0.52	0.53748384988657	0.6
CG8712	bi	1.51	0.075	0.52	0.53748384988657	0.6
CG8712	RunxB	1.47	0.075	0.52	0.53748384988657	0.6
CG8712	CG43689	1.28	0.075	0.52	0.53748384988657	0.6
CG8712	Hmx	1.16	0.075	0.52	0.53748384988657	0.6
CG8712	ey	1.12	0.075	0.52	0.53748384988657	0.6
CG8712	NK7.1	1.09	0.075	0.52	0.53748384988657	0.6
CG8712	SoxN	1.02	0.075	0.52	0.53748384988657	0.6
CG8712	luna	0.95	0.075	0.52	0.53748384988657	0.6
CG8712	Vsx1	0.84	0.075	0.52	0.53748384988657	0.6
CG8712	fru	0.69	0.075	0.52	0.53748384988657	0.6
CG8712	Awh	0.67	0.075	0.52	0.53748384988657	0.6
CG8712	dm	0.57	0.075	0.52	0.53748384988657	0.6
CG8712	foxo	0.5	0.075	0.52	0.53748384988657	0.6
CG8712	run	0.42	0.075	0.52	0.53748384988657	0.6
CG8712	CG11294	0.37	0.075	0.52	0.53748384988657	0.6
CG11210	danr	8.24	0.095	-0.27	0.333333333333333	0.31
CG11210	fru	5.8	0.095	-0.27	0.333333333333333	0.31
CG11210	hbn	3.49	0.095	-0.27	0.333333333333333	0.31
CG11210	toy	2.57	0.095	-0.27	0.333333333333333	0.31
CG11210	TfAP-2	2.48	0.095	-0.27	0.333333333333333	0.31
CG11210	ab	2.43	0.095	-0.27	0.333333333333333	0.31
CG11210	apt	2.24	0.095	-0.27	0.333333333333333	0.31
CG11210	tj	2	0.095	-0.27	0.333333333333333	0.31
CG11210	bab1	1.78	0.095	-0.27	0.333333333333333	0.31
CG11210	CG9650	1.45	0.095	-0.27	0.333333333333333	0.31
CG11210	bi	1.29	0.095	-0.27	0.333333333333333	0.31
CG11210	oc	1.12	0.095	-0.27	0.333333333333333	0.31
CG11210	Sox102F	0.98	0.095	-0.27	0.333333333333333	0.31
CG11210	hth	0.89	0.095	-0.27	0.333333333333333	0.31
CG11210	scro	0.56	0.095	-0.27	0.333333333333333	0.31
CG11210	pdm3	0.43	0.095	-0.27	0.333333333333333	0.31
CG11210	ham	0.39	0.095	-0.27	0.333333333333333	0.31
CG11210	ap	0.37	0.095	-0.27	0.333333333333333	0.31
CG11210	CG43689	0.32	0.095	-0.27	0.333333333333333	0.31
CG11210	mirr	0.2	0.095	-0.27	0.333333333333333	0.31
CG11210	bab2	0.13	0.095	-0.27	0.333333333333333	0.31
CG11210	pros	0.01	0.095	-0.27	0.333333333333333	0.31
CG11210	RunxB	-0.1	0.095	-0.27	0.333333333333333	0.31
CG11210	zfh1	-0.13	0.095	-0.27	0.333333333333333	0.31
CG11210	CG4328	-0.21	0.095	-0.27	0.333333333333333	0.31
CG11210	Dll	-0.26	0.095	-0.27	0.333333333333333	0.31
CG11210	erm	-0.27	0.095	-0.27	0.333333333333333	0.31
CG11210	sim	-0.31	0.095	-0.27	0.333333333333333	0.31
CG11210	noc	-0.33	0.095	-0.27	0.333333333333333	0.31
CG11210	Vsx1	-0.34	0.095	-0.27	0.333333333333333	0.31
coil	aop	4.43	0.113	0.1	0.333333333333333	0.76
coil	Camta	4	0.113	0.1	0.333333333333333	0.76
coil	hth	3.89	0.113	0.1	0.333333333333333	0.76
coil	dm	3.7	0.113	0.1	0.333333333333333	0.76
coil	Dll	2.93	0.113	0.1	0.333333333333333	0.76
coil	tsh	2.74	0.113	0.1	0.333333333333333	0.76
coil	Ets65A	2.64	0.113	0.1	0.333333333333333	0.76
coil	tj	2.41	0.113	0.1	0.333333333333333	0.76
coil	sim	2.38	0.113	0.1	0.333333333333333	0.76
coil	Sox21b	2.31	0.113	0.1	0.333333333333333	0.76
coil	svp	2.19	0.113	0.1	0.333333333333333	0.76
coil	CG4328	2.06	0.113	0.1	0.333333333333333	0.76
coil	RunxB	2.03	0.113	0.1	0.333333333333333	0.76
coil	Hmx	2.02	0.113	0.1	0.333333333333333	0.76
coil	Lim3	1.74	0.113	0.1	0.333333333333333	0.76
coil	Snoo	1.49	0.113	0.1	0.333333333333333	0.76
coil	bab1	1.32	0.113	0.1	0.333333333333333	0.76
coil	dmrt99B	1.19	0.113	0.1	0.333333333333333	0.76
coil	toy	1.05	0.113	0.1	0.333333333333333	0.76
coil	bsh	1.03	0.113	0.1	0.333333333333333	0.76
coil	scro	1.01	0.113	0.1	0.333333333333333	0.76
coil	fru	0.91	0.113	0.1	0.333333333333333	0.76
coil	CG11085	0.73	0.113	0.1	0.333333333333333	0.76
coil	run	0.71	0.113	0.1	0.333333333333333	0.76
coil	luna	0.69	0.113	0.1	0.333333333333333	0.76
coil	sr	0.66	0.113	0.1	0.333333333333333	0.76
coil	dve	0.62	0.113	0.1	0.333333333333333	0.76
coil	Awh	0.5	0.113	0.1	0.333333333333333	0.76
coil	ab	0.33	0.113	0.1	0.333333333333333	0.76
coil	danr	0.28	0.113	0.1	0.333333333333333	0.76
Socs44A	NK7.1	8.83	0.142	0.82	0.683130051063973	0.78
Socs44A	pros	5.03	0.142	0.82	0.683130051063973	0.78
Socs44A	mirr	4.65	0.142	0.82	0.683130051063973	0.78
Socs44A	Lim3	3.94	0.142	0.82	0.683130051063973	0.78
Socs44A	fd59A	3.78	0.142	0.82	0.683130051063973	0.78
Socs44A	CG4328	3.3	0.142	0.82	0.683130051063973	0.78
Socs44A	Dll	3.1	0.142	0.82	0.683130051063973	0.78
Socs44A	ham	2.74	0.142	0.82	0.683130051063973	0.78
Socs44A	lov	2.47	0.142	0.82	0.683130051063973	0.78
Socs44A	CG32105	2.46	0.142	0.82	0.683130051063973	0.78
Socs44A	scro	2.44	0.142	0.82	0.683130051063973	0.78
Socs44A	kn	2.29	0.142	0.82	0.683130051063973	0.78
Socs44A	luna	2.26	0.142	0.82	0.683130051063973	0.78
Socs44A	vvl	2.09	0.142	0.82	0.683130051063973	0.78
Socs44A	noc	1.73	0.142	0.82	0.683130051063973	0.78
Socs44A	CG34340	1.73	0.142	0.82	0.683130051063973	0.78
Socs44A	br	1.65	0.142	0.82	0.683130051063973	0.78
Socs44A	Vsx1	1.63	0.142	0.82	0.683130051063973	0.78
Socs44A	fru	1.36	0.142	0.82	0.683130051063973	0.78
Socs44A	dm	1.34	0.142	0.82	0.683130051063973	0.78
Socs44A	bsh	1.14	0.142	0.82	0.683130051063973	0.78
Socs44A	rn	1	0.142	0.82	0.683130051063973	0.78
Socs44A	Hmx	0.96	0.142	0.82	0.683130051063973	0.78
Socs44A	CG11294	0.93	0.142	0.82	0.683130051063973	0.78
Socs44A	CG11085	0.89	0.142	0.82	0.683130051063973	0.78
Socs44A	CG32532	0.87	0.142	0.82	0.683130051063973	0.78
Socs44A	dve	0.8	0.142	0.82	0.683130051063973	0.78
Socs44A	ey	0.65	0.142	0.82	0.683130051063973	0.78
Socs44A	SoxN	0.64	0.142	0.82	0.683130051063973	0.78
Socs44A	Camta	0.42	0.142	0.82	0.683130051063973	0.78
Lpin	Vsx2	10.49	0.144	0.65	1	0.63
Lpin	dm	7.59	0.144	0.65	1	0.63
Lpin	ap	6.29	0.144	0.65	1	0.63
Lpin	dac	4.07	0.144	0.65	1	0.63
Lpin	Sox102F	3.63	0.144	0.65	1	0.63
Lpin	foxo	2.77	0.144	0.65	1	0.63
Lpin	luna	2.65	0.144	0.65	1	0.63
Lpin	aop	2.19	0.144	0.65	1	0.63
Lpin	CG34340	2.04	0.144	0.65	1	0.63
Lpin	Ets65A	1.86	0.144	0.65	1	0.63
Lpin	bab1	1.62	0.144	0.65	1	0.63
Lpin	noc	1.41	0.144	0.65	1	0.63
Lpin	Camta	1.4	0.144	0.65	1	0.63
Lpin	D	1.33	0.144	0.65	1	0.63
Lpin	CG4328	1.32	0.144	0.65	1	0.63
Lpin	zfh2	1.18	0.144	0.65	1	0.63
Lpin	Atf3	1.04	0.144	0.65	1	0.63
Lpin	bsh	1.02	0.144	0.65	1	0.63
Lpin	dve	0.97	0.144	0.65	1	0.63
Lpin	oc	0.79	0.144	0.65	1	0.63
Lpin	Lim3	0.65	0.144	0.65	1	0.63
Lpin	pros	0.56	0.144	0.65	1	0.63
Lpin	ham	0.56	0.144	0.65	1	0.63
Lpin	CG43689	0.54	0.144	0.65	1	0.63
Lpin	kn	0.47	0.144	0.65	1	0.63
Lpin	mirr	0.42	0.144	0.65	1	0.63
Lpin	CG3726	0.37	0.144	0.65	1	0.63
Lpin	ey	0.31	0.144	0.65	1	0.63
Lpin	Vsx1	0.23	0.144	0.65	1	0.63
Lpin	Snoo	0.21	0.144	0.65	1	0.63
Gasz	tj	4.75	0.047	-0.15	0.29277002188456	0.49
Gasz	luna	3.72	0.047	-0.15	0.29277002188456	0.49
Gasz	CG3726	2.68	0.047	-0.15	0.29277002188456	0.49
Gasz	fkh	2.3	0.047	-0.15	0.29277002188456	0.49
Gasz	Snoo	2.25	0.047	-0.15	0.29277002188456	0.49
Gasz	kn	1.83	0.047	-0.15	0.29277002188456	0.49
Gasz	dve	1.45	0.047	-0.15	0.29277002188456	0.49
Gasz	dmrt99B	1.36	0.047	-0.15	0.29277002188456	0.49
Gasz	CG4328	1.3	0.047	-0.15	0.29277002188456	0.49
Gasz	danr	1.16	0.047	-0.15	0.29277002188456	0.49
Gasz	ab	1.13	0.047	-0.15	0.29277002188456	0.49
Gasz	vvl	0.97	0.047	-0.15	0.29277002188456	0.49
Gasz	Atf3	0.9	0.047	-0.15	0.29277002188456	0.49
Gasz	foxo	0.89	0.047	-0.15	0.29277002188456	0.49
Gasz	SoxN	0.86	0.047	-0.15	0.29277002188456	0.49
Gasz	CG32105	0.84	0.047	-0.15	0.29277002188456	0.49
Gasz	CG11085	0.75	0.047	-0.15	0.29277002188456	0.49
Gasz	bi	0.63	0.047	-0.15	0.29277002188456	0.49
Gasz	apt	0.44	0.047	-0.15	0.29277002188456	0.49
Gasz	CG9650	0.41	0.047	-0.15	0.29277002188456	0.49
Gasz	Awh	0.24	0.047	-0.15	0.29277002188456	0.49
Gasz	dm	0.18	0.047	-0.15	0.29277002188456	0.49
Gasz	CG9932	0.16	0.047	-0.15	0.29277002188456	0.49
Gasz	erm	0.13	0.047	-0.15	0.29277002188456	0.49
Gasz	NK7.1	0.07	0.047	-0.15	0.29277002188456	0.49
Gasz	CG32532	-0.08	0.047	-0.15	0.29277002188456	0.49
Gasz	svp	-0.09	0.047	-0.15	0.29277002188456	0.49
Gasz	sim	-0.11	0.047	-0.15	0.29277002188456	0.49
Gasz	lov	-0.21	0.047	-0.15	0.29277002188456	0.49
Gasz	Lim3	-0.35	0.047	-0.15	0.29277002188456	0.49
CG14757	hth	9.89	0.146	0.79	0.786795792469443	0.51
CG14757	ap	8.63	0.146	0.79	0.786795792469443	0.51
CG14757	elB	8.23	0.146	0.79	0.786795792469443	0.51
CG14757	TfAP-2	7.18	0.146	0.79	0.786795792469443	0.51
CG14757	CG9650	7.04	0.146	0.79	0.786795792469443	0.51
CG14757	Vsx2	6.03	0.146	0.79	0.786795792469443	0.51
CG14757	tup	4.42	0.146	0.79	0.786795792469443	0.51
CG14757	toy	3.19	0.146	0.79	0.786795792469443	0.51
CG14757	sim	3.15	0.146	0.79	0.786795792469443	0.51
CG14757	Vsx1	3.05	0.146	0.79	0.786795792469443	0.51
CG14757	zfh1	2.76	0.146	0.79	0.786795792469443	0.51
CG14757	tsh	2.66	0.146	0.79	0.786795792469443	0.51
CG14757	CG11294	2.62	0.146	0.79	0.786795792469443	0.51
CG14757	Atf3	2.51	0.146	0.79	0.786795792469443	0.51
CG14757	oc	2.39	0.146	0.79	0.786795792469443	0.51
CG14757	vvl	2.31	0.146	0.79	0.786795792469443	0.51
CG14757	lov	2.26	0.146	0.79	0.786795792469443	0.51
CG14757	CG4328	2.15	0.146	0.79	0.786795792469443	0.51
CG14757	noc	2.07	0.146	0.79	0.786795792469443	0.51
CG14757	SoxN	1.97	0.146	0.79	0.786795792469443	0.51
CG14757	br	1.51	0.146	0.79	0.786795792469443	0.51
CG14757	svp	1.49	0.146	0.79	0.786795792469443	0.51
CG14757	Sox102F	1.38	0.146	0.79	0.786795792469443	0.51
CG14757	tj	1.31	0.146	0.79	0.786795792469443	0.51
CG14757	zfh2	1.28	0.146	0.79	0.786795792469443	0.51
CG14757	Lim3	1.21	0.146	0.79	0.786795792469443	0.51
CG14757	bab1	1.18	0.146	0.79	0.786795792469443	0.51
CG14757	Hmx	1.08	0.146	0.79	0.786795792469443	0.51
CG14757	Dll	1.04	0.146	0.79	0.786795792469443	0.51
CG14757	NK7.1	1.02	0.146	0.79	0.786795792469443	0.51
LRP1	sr	8.42	0.354	-0.27	0.447213595499958	0.93
LRP1	aop	5.69	0.354	-0.27	0.447213595499958	0.93
LRP1	noc	2.56	0.354	-0.27	0.447213595499958	0.93
LRP1	CG9932	2.3	0.354	-0.27	0.447213595499958	0.93
LRP1	apt	2.01	0.354	-0.27	0.447213595499958	0.93
LRP1	elB	1.93	0.354	-0.27	0.447213595499958	0.93
LRP1	luna	1.48	0.354	-0.27	0.447213595499958	0.93
LRP1	SoxN	1.38	0.354	-0.27	0.447213595499958	0.93
LRP1	bab1	1.36	0.354	-0.27	0.447213595499958	0.93
LRP1	Snoo	1.33	0.354	-0.27	0.447213595499958	0.93
LRP1	Sox102F	1.28	0.354	-0.27	0.447213595499958	0.93
LRP1	CG34340	1.16	0.354	-0.27	0.447213595499958	0.93
LRP1	Ets65A	1.03	0.354	-0.27	0.447213595499958	0.93
LRP1	CG32532	1	0.354	-0.27	0.447213595499958	0.93
LRP1	erm	0.8	0.354	-0.27	0.447213595499958	0.93
LRP1	kn	0.63	0.354	-0.27	0.447213595499958	0.93
LRP1	CG11085	0.6	0.354	-0.27	0.447213595499958	0.93
LRP1	tup	0.48	0.354	-0.27	0.447213595499958	0.93
LRP1	vvl	0.42	0.354	-0.27	0.447213595499958	0.93
LRP1	pros	0.37	0.354	-0.27	0.447213595499958	0.93
LRP1	sim	0.36	0.354	-0.27	0.447213595499958	0.93
LRP1	foxo	0.32	0.354	-0.27	0.447213595499958	0.93
LRP1	tsh	0.29	0.354	-0.27	0.447213595499958	0.93
LRP1	lov	0.28	0.354	-0.27	0.447213595499958	0.93
LRP1	mirr	0.23	0.354	-0.27	0.447213595499958	0.93
LRP1	hbn	0.16	0.354	-0.27	0.447213595499958	0.93
LRP1	ey	0.06	0.354	-0.27	0.447213595499958	0.93
LRP1	ap	0.04	0.354	-0.27	0.447213595499958	0.93
LRP1	fd59A	-0.05	0.354	-0.27	0.447213595499958	0.93
LRP1	svp	-0.05	0.354	-0.27	0.447213595499958	0.93
pnut	luna	6.77	0.3	0.14	0.428571428571429	0.95
pnut	CG9650	6.19	0.3	0.14	0.428571428571429	0.95
pnut	br	3.38	0.3	0.14	0.428571428571429	0.95
pnut	kn	3.21	0.3	0.14	0.428571428571429	0.95
pnut	lov	2.65	0.3	0.14	0.428571428571429	0.95
pnut	dve	2.65	0.3	0.14	0.428571428571429	0.95
pnut	ey	2.04	0.3	0.14	0.428571428571429	0.95
pnut	Awh	1.75	0.3	0.14	0.428571428571429	0.95
pnut	elB	1.7	0.3	0.14	0.428571428571429	0.95
pnut	RunxB	1.29	0.3	0.14	0.428571428571429	0.95
pnut	pdm3	1.04	0.3	0.14	0.428571428571429	0.95
pnut	Hmx	0.97	0.3	0.14	0.428571428571429	0.95
pnut	CG11294	0.94	0.3	0.14	0.428571428571429	0.95
pnut	toy	0.92	0.3	0.14	0.428571428571429	0.95
pnut	svp	0.54	0.3	0.14	0.428571428571429	0.95
pnut	zfh2	0.51	0.3	0.14	0.428571428571429	0.95
pnut	tup	0.42	0.3	0.14	0.428571428571429	0.95
pnut	bsh	0.36	0.3	0.14	0.428571428571429	0.95
pnut	fkh	0.31	0.3	0.14	0.428571428571429	0.95
pnut	sr	0.15	0.3	0.14	0.428571428571429	0.95
pnut	tj	0.03	0.3	0.14	0.428571428571429	0.95
pnut	bi	-0.03	0.3	0.14	0.428571428571429	0.95
pnut	run	-0.05	0.3	0.14	0.428571428571429	0.95
pnut	Camta	-0.07	0.3	0.14	0.428571428571429	0.95
pnut	dac	-0.07	0.3	0.14	0.428571428571429	0.95
pnut	ham	-0.09	0.3	0.14	0.428571428571429	0.95
pnut	Atf3	-0.1	0.3	0.14	0.428571428571429	0.95
pnut	ap	-0.14	0.3	0.14	0.428571428571429	0.95
pnut	tsh	-0.15	0.3	0.14	0.428571428571429	0.95
pnut	zfh1	-0.17	0.3	0.14	0.428571428571429	0.95
pdm3	CG32532	2.7	0.54	0.44	0.654653670707977	0.55
pdm3	ey	2.2	0.54	0.44	0.654653670707977	0.55
pdm3	CG34340	2.02	0.54	0.44	0.654653670707977	0.55
pdm3	dm	1.94	0.54	0.44	0.654653670707977	0.55
pdm3	Awh	1.89	0.54	0.44	0.654653670707977	0.55
pdm3	CG9650	1.79	0.54	0.44	0.654653670707977	0.55
pdm3	bsh	1.74	0.54	0.44	0.654653670707977	0.55
pdm3	sr	1.57	0.54	0.44	0.654653670707977	0.55
pdm3	run	1.48	0.54	0.44	0.654653670707977	0.55
pdm3	br	1.46	0.54	0.44	0.654653670707977	0.55
pdm3	CG3726	1.43	0.54	0.44	0.654653670707977	0.55
pdm3	Dll	1.4	0.54	0.44	0.654653670707977	0.55
pdm3	bab1	1.36	0.54	0.44	0.654653670707977	0.55
pdm3	fru	1.26	0.54	0.44	0.654653670707977	0.55
pdm3	Hmx	1.25	0.54	0.44	0.654653670707977	0.55
pdm3	dve	1.19	0.54	0.44	0.654653670707977	0.55
pdm3	oc	1.07	0.54	0.44	0.654653670707977	0.55
pdm3	ham	1.04	0.54	0.44	0.654653670707977	0.55
pdm3	Atf3	0.91	0.54	0.44	0.654653670707977	0.55
pdm3	lov	0.9	0.54	0.44	0.654653670707977	0.55
pdm3	erm	0.9	0.54	0.44	0.654653670707977	0.55
pdm3	hbn	0.83	0.54	0.44	0.654653670707977	0.55
pdm3	TfAP-2	0.81	0.54	0.44	0.654653670707977	0.55
pdm3	Sox21b	0.8	0.54	0.44	0.654653670707977	0.55
pdm3	zfh1	0.76	0.54	0.44	0.654653670707977	0.55
pdm3	dac	0.72	0.54	0.44	0.654653670707977	0.55
pdm3	Vsx1	0.7	0.54	0.44	0.654653670707977	0.55
pdm3	tup	0.7	0.54	0.44	0.654653670707977	0.55
pdm3	pros	0.63	0.54	0.44	0.654653670707977	0.55
pdm3	zfh2	0.55	0.54	0.44	0.654653670707977	0.55
mtt	toy	6.91	0.301	0.21	0.218217890235992	0.58
mtt	dm	3.39	0.301	0.21	0.218217890235992	0.58
mtt	fru	3.2	0.301	0.21	0.218217890235992	0.58
mtt	ap	3.02	0.301	0.21	0.218217890235992	0.58
mtt	scro	2.26	0.301	0.21	0.218217890235992	0.58
mtt	mirr	2.21	0.301	0.21	0.218217890235992	0.58
mtt	kn	2.15	0.301	0.21	0.218217890235992	0.58
mtt	CG9650	2.02	0.301	0.21	0.218217890235992	0.58
mtt	dmrt99B	1.46	0.301	0.21	0.218217890235992	0.58
mtt	CG43689	1.42	0.301	0.21	0.218217890235992	0.58
mtt	D	1.3	0.301	0.21	0.218217890235992	0.58
mtt	Sox102F	1.2	0.301	0.21	0.218217890235992	0.58
mtt	bi	1.13	0.301	0.21	0.218217890235992	0.58
mtt	erm	0.93	0.301	0.21	0.218217890235992	0.58
mtt	noc	0.93	0.301	0.21	0.218217890235992	0.58
mtt	NK7.1	0.88	0.301	0.21	0.218217890235992	0.58
mtt	Atf3	0.78	0.301	0.21	0.218217890235992	0.58
mtt	Vsx1	0.71	0.301	0.21	0.218217890235992	0.58
mtt	Snoo	0.65	0.301	0.21	0.218217890235992	0.58
mtt	oc	0.64	0.301	0.21	0.218217890235992	0.58
mtt	apt	0.62	0.301	0.21	0.218217890235992	0.58
mtt	bab2	0.59	0.301	0.21	0.218217890235992	0.58
mtt	lov	0.54	0.301	0.21	0.218217890235992	0.58
mtt	tj	0.46	0.301	0.21	0.218217890235992	0.58
mtt	SoxN	0.45	0.301	0.21	0.218217890235992	0.58
mtt	Sox21b	0.37	0.301	0.21	0.218217890235992	0.58
mtt	br	0.37	0.301	0.21	0.218217890235992	0.58
mtt	dve	0.3	0.301	0.21	0.218217890235992	0.58
mtt	tup	0.22	0.301	0.21	0.218217890235992	0.58
mtt	ab	0.13	0.301	0.21	0.218217890235992	0.58
CG8735	dm	4.15	0.188	-0.25	0.2	0.45
CG8735	D	3.81	0.188	-0.25	0.2	0.45
CG8735	sim	3.66	0.188	-0.25	0.2	0.45
CG8735	tup	3.04	0.188	-0.25	0.2	0.45
CG8735	TfAP-2	2.52	0.188	-0.25	0.2	0.45
CG8735	bab1	2.45	0.188	-0.25	0.2	0.45
CG8735	noc	2.2	0.188	-0.25	0.2	0.45
CG8735	fru	1.96	0.188	-0.25	0.2	0.45
CG8735	ap	1.79	0.188	-0.25	0.2	0.45
CG8735	dmrt99B	1.71	0.188	-0.25	0.2	0.45
CG8735	svp	1.65	0.188	-0.25	0.2	0.45
CG8735	danr	1.51	0.188	-0.25	0.2	0.45
CG8735	bab2	1.37	0.188	-0.25	0.2	0.45
CG8735	CG11085	1.31	0.188	-0.25	0.2	0.45
CG8735	vvl	1.25	0.188	-0.25	0.2	0.45
CG8735	Awh	1.15	0.188	-0.25	0.2	0.45
CG8735	tj	1.14	0.188	-0.25	0.2	0.45
CG8735	aop	1.03	0.188	-0.25	0.2	0.45
CG8735	Lim3	0.9	0.188	-0.25	0.2	0.45
CG8735	hbn	0.76	0.188	-0.25	0.2	0.45
CG8735	bsh	0.69	0.188	-0.25	0.2	0.45
CG8735	erm	0.66	0.188	-0.25	0.2	0.45
CG8735	apt	0.59	0.188	-0.25	0.2	0.45
CG8735	SoxN	0.41	0.188	-0.25	0.2	0.45
CG8735	zfh1	0.37	0.188	-0.25	0.2	0.45
CG8735	NK7.1	0.35	0.188	-0.25	0.2	0.45
CG8735	dve	0.32	0.188	-0.25	0.2	0.45
CG8735	scro	0.18	0.188	-0.25	0.2	0.45
CG8735	CG43689	0.18	0.188	-0.25	0.2	0.45
CG8735	Atf3	0.16	0.188	-0.25	0.2	0.45
Vps25	elB	10.92	0.162	0.08	0.447213595499958	0.62
Vps25	Sox102F	6.17	0.162	0.08	0.447213595499958	0.62
Vps25	D	5.13	0.162	0.08	0.447213595499958	0.62
Vps25	noc	3.97	0.162	0.08	0.447213595499958	0.62
Vps25	fd59A	2.48	0.162	0.08	0.447213595499958	0.62
Vps25	mirr	2.17	0.162	0.08	0.447213595499958	0.62
Vps25	SoxN	1.8	0.162	0.08	0.447213595499958	0.62
Vps25	fru	1.5	0.162	0.08	0.447213595499958	0.62
Vps25	CG3726	1.26	0.162	0.08	0.447213595499958	0.62
Vps25	erm	1.22	0.162	0.08	0.447213595499958	0.62
Vps25	foxo	1.08	0.162	0.08	0.447213595499958	0.62
Vps25	ap	1.03	0.162	0.08	0.447213595499958	0.62
Vps25	CG4328	1.01	0.162	0.08	0.447213595499958	0.62
Vps25	fkh	0.79	0.162	0.08	0.447213595499958	0.62
Vps25	dve	0.73	0.162	0.08	0.447213595499958	0.62
Vps25	CG43689	0.66	0.162	0.08	0.447213595499958	0.62
Vps25	danr	0.65	0.162	0.08	0.447213595499958	0.62
Vps25	tj	0.63	0.162	0.08	0.447213595499958	0.62
Vps25	tup	0.59	0.162	0.08	0.447213595499958	0.62
Vps25	br	0.53	0.162	0.08	0.447213595499958	0.62
Vps25	Awh	0.51	0.162	0.08	0.447213595499958	0.62
Vps25	dac	0.47	0.162	0.08	0.447213595499958	0.62
Vps25	Hmx	0.45	0.162	0.08	0.447213595499958	0.62
Vps25	sr	0.41	0.162	0.08	0.447213595499958	0.62
Vps25	rn	0.36	0.162	0.08	0.447213595499958	0.62
Vps25	CG11294	0.29	0.162	0.08	0.447213595499958	0.62
Vps25	bsh	0.16	0.162	0.08	0.447213595499958	0.62
Vps25	bab1	0.09	0.162	0.08	0.447213595499958	0.62
Vps25	dm	0.07	0.162	0.08	0.447213595499958	0.62
Vps25	CG32532	0	0.162	0.08	0.447213595499958	0.62
beta3GalTII	elB	13.04	0.149	-0.27	0.382970843102535	0.23
beta3GalTII	CG32105	5.29	0.149	-0.27	0.382970843102535	0.23
beta3GalTII	noc	4.86	0.149	-0.27	0.382970843102535	0.23
beta3GalTII	oc	3.51	0.149	-0.27	0.382970843102535	0.23
beta3GalTII	hth	2.79	0.149	-0.27	0.382970843102535	0.23
beta3GalTII	Snoo	2.5	0.149	-0.27	0.382970843102535	0.23
beta3GalTII	luna	2.44	0.149	-0.27	0.382970843102535	0.23
beta3GalTII	Sox102F	1.55	0.149	-0.27	0.382970843102535	0.23
beta3GalTII	vvl	1.51	0.149	-0.27	0.382970843102535	0.23
beta3GalTII	run	1.38	0.149	-0.27	0.382970843102535	0.23
beta3GalTII	CG3726	1.22	0.149	-0.27	0.382970843102535	0.23
beta3GalTII	Camta	0.93	0.149	-0.27	0.382970843102535	0.23
beta3GalTII	Atf3	0.87	0.149	-0.27	0.382970843102535	0.23
beta3GalTII	D	0.7	0.149	-0.27	0.382970843102535	0.23
beta3GalTII	CG11085	0.67	0.149	-0.27	0.382970843102535	0.23
beta3GalTII	dmrt99B	0.55	0.149	-0.27	0.382970843102535	0.23
beta3GalTII	pros	0.54	0.149	-0.27	0.382970843102535	0.23
beta3GalTII	Ets65A	0.43	0.149	-0.27	0.382970843102535	0.23
beta3GalTII	Hmx	0.4	0.149	-0.27	0.382970843102535	0.23
beta3GalTII	fkh	0.37	0.149	-0.27	0.382970843102535	0.23
beta3GalTII	RunxB	0.36	0.149	-0.27	0.382970843102535	0.23
beta3GalTII	tup	0.29	0.149	-0.27	0.382970843102535	0.23
beta3GalTII	fd59A	0.17	0.149	-0.27	0.382970843102535	0.23
beta3GalTII	bab1	0.14	0.149	-0.27	0.382970843102535	0.23
beta3GalTII	dm	0.03	0.149	-0.27	0.382970843102535	0.23
beta3GalTII	lov	0.01	0.149	-0.27	0.382970843102535	0.23
beta3GalTII	br	0.01	0.149	-0.27	0.382970843102535	0.23
beta3GalTII	hbn	-0.15	0.149	-0.27	0.382970843102535	0.23
beta3GalTII	CG9932	-0.15	0.149	-0.27	0.382970843102535	0.23
beta3GalTII	bi	-0.19	0.149	-0.27	0.382970843102535	0.23
CG14749	aop	6.48	0.092	-0.06	0.377964473009227	0.62
CG14749	Lim3	6.08	0.092	-0.06	0.377964473009227	0.62
CG14749	CG11294	2.53	0.092	-0.06	0.377964473009227	0.62
CG14749	Dll	2.52	0.092	-0.06	0.377964473009227	0.62
CG14749	Sox21b	2.12	0.092	-0.06	0.377964473009227	0.62
CG14749	luna	2.08	0.092	-0.06	0.377964473009227	0.62
CG14749	SoxN	1.54	0.092	-0.06	0.377964473009227	0.62
CG14749	erm	1.5	0.092	-0.06	0.377964473009227	0.62
CG14749	elB	0.9	0.092	-0.06	0.377964473009227	0.62
CG14749	br	0.89	0.092	-0.06	0.377964473009227	0.62
CG14749	Awh	0.73	0.092	-0.06	0.377964473009227	0.62
CG14749	Atf3	0.64	0.092	-0.06	0.377964473009227	0.62
CG14749	fd59A	0.57	0.092	-0.06	0.377964473009227	0.62
CG14749	lov	0.52	0.092	-0.06	0.377964473009227	0.62
CG14749	dm	0.4	0.092	-0.06	0.377964473009227	0.62
CG14749	sim	0.24	0.092	-0.06	0.377964473009227	0.62
CG14749	run	0.13	0.092	-0.06	0.377964473009227	0.62
CG14749	scro	0.09	0.092	-0.06	0.377964473009227	0.62
CG14749	CG3726	-0.04	0.092	-0.06	0.377964473009227	0.62
CG14749	dmrt99B	-0.07	0.092	-0.06	0.377964473009227	0.62
CG14749	mirr	-0.1	0.092	-0.06	0.377964473009227	0.62
CG14749	TfAP-2	-0.12	0.092	-0.06	0.377964473009227	0.62
CG14749	ab	-0.12	0.092	-0.06	0.377964473009227	0.62
CG14749	tup	-0.18	0.092	-0.06	0.377964473009227	0.62
CG14749	tsh	-0.24	0.092	-0.06	0.377964473009227	0.62
CG14749	CG11085	-0.27	0.092	-0.06	0.377964473009227	0.62
CG14749	tj	-0.42	0.092	-0.06	0.377964473009227	0.62
CG14749	dve	-0.44	0.092	-0.06	0.377964473009227	0.62
CG14749	Ets65A	-0.54	0.092	-0.06	0.377964473009227	0.62
CG14749	apt	-0.54	0.092	-0.06	0.377964473009227	0.62
Acsl	ab	7.61	0.242	-0.64	-0.0666666666666667	0.78
Acsl	CG9932	6.85	0.242	-0.64	-0.0666666666666667	0.78
Acsl	CG4328	6.64	0.242	-0.64	-0.0666666666666667	0.78
Acsl	CG9650	5.99	0.242	-0.64	-0.0666666666666667	0.78
Acsl	CG3726	4.95	0.242	-0.64	-0.0666666666666667	0.78
Acsl	hbn	2.92	0.242	-0.64	-0.0666666666666667	0.78
Acsl	tup	2.92	0.242	-0.64	-0.0666666666666667	0.78
Acsl	SoxN	2.71	0.242	-0.64	-0.0666666666666667	0.78
Acsl	dmrt99B	2.37	0.242	-0.64	-0.0666666666666667	0.78
Acsl	lov	2.16	0.242	-0.64	-0.0666666666666667	0.78
Acsl	foxo	2.07	0.242	-0.64	-0.0666666666666667	0.78
Acsl	fru	1.79	0.242	-0.64	-0.0666666666666667	0.78
Acsl	zfh1	1.72	0.242	-0.64	-0.0666666666666667	0.78
Acsl	danr	1.2	0.242	-0.64	-0.0666666666666667	0.78
Acsl	CG32105	1.2	0.242	-0.64	-0.0666666666666667	0.78
Acsl	bi	1.12	0.242	-0.64	-0.0666666666666667	0.78
Acsl	sr	1.04	0.242	-0.64	-0.0666666666666667	0.78
Acsl	CG32532	0.91	0.242	-0.64	-0.0666666666666667	0.78
Acsl	vvl	0.78	0.242	-0.64	-0.0666666666666667	0.78
Acsl	CG11294	0.74	0.242	-0.64	-0.0666666666666667	0.78
Acsl	mirr	0.71	0.242	-0.64	-0.0666666666666667	0.78
Acsl	ham	0.67	0.242	-0.64	-0.0666666666666667	0.78
Acsl	sim	0.55	0.242	-0.64	-0.0666666666666667	0.78
Acsl	dm	0.5	0.242	-0.64	-0.0666666666666667	0.78
Acsl	elB	0.38	0.242	-0.64	-0.0666666666666667	0.78
Acsl	bsh	0.28	0.242	-0.64	-0.0666666666666667	0.78
Acsl	Vsx1	0.28	0.242	-0.64	-0.0666666666666667	0.78
Acsl	Lim3	0.25	0.242	-0.64	-0.0666666666666667	0.78
Acsl	ey	0.17	0.242	-0.64	-0.0666666666666667	0.78
Acsl	Awh	0.07	0.242	-0.64	-0.0666666666666667	0.78
sns	Ets65A	7.5	0.215	0.4	0.447213595499958	0.36
sns	CG11294	5.95	0.215	0.4	0.447213595499958	0.36
sns	toy	5.91	0.215	0.4	0.447213595499958	0.36
sns	danr	5.59	0.215	0.4	0.447213595499958	0.36
sns	svp	4.18	0.215	0.4	0.447213595499958	0.36
sns	tup	3.24	0.215	0.4	0.447213595499958	0.36
sns	Lim3	3.21	0.215	0.4	0.447213595499958	0.36
sns	oc	3.11	0.215	0.4	0.447213595499958	0.36
sns	kn	3.03	0.215	0.4	0.447213595499958	0.36
sns	bi	2.86	0.215	0.4	0.447213595499958	0.36
sns	Sox21b	2.7	0.215	0.4	0.447213595499958	0.36
sns	Vsx1	2.63	0.215	0.4	0.447213595499958	0.36
sns	NK7.1	2.63	0.215	0.4	0.447213595499958	0.36
sns	aop	1.99	0.215	0.4	0.447213595499958	0.36
sns	ab	1.88	0.215	0.4	0.447213595499958	0.36
sns	Dll	1.83	0.215	0.4	0.447213595499958	0.36
sns	zfh1	1.62	0.215	0.4	0.447213595499958	0.36
sns	ap	1.58	0.215	0.4	0.447213595499958	0.36
sns	erm	1.51	0.215	0.4	0.447213595499958	0.36
sns	pros	1.43	0.215	0.4	0.447213595499958	0.36
sns	SoxN	1.39	0.215	0.4	0.447213595499958	0.36
sns	fd59A	1.31	0.215	0.4	0.447213595499958	0.36
sns	ey	1.2	0.215	0.4	0.447213595499958	0.36
sns	CG4328	1.13	0.215	0.4	0.447213595499958	0.36
sns	CG9932	1.08	0.215	0.4	0.447213595499958	0.36
sns	Vsx2	1.08	0.215	0.4	0.447213595499958	0.36
sns	CG3726	1.04	0.215	0.4	0.447213595499958	0.36
sns	tj	0.95	0.215	0.4	0.447213595499958	0.36
sns	dm	0.94	0.215	0.4	0.447213595499958	0.36
sns	dac	0.87	0.215	0.4	0.447213595499958	0.36
RyR	noc	6.01	0.07	-0.26	0.124034734589208	0.05
RyR	tup	5.11	0.07	-0.26	0.124034734589208	0.05
RyR	CG3726	5	0.07	-0.26	0.124034734589208	0.05
RyR	oc	4.81	0.07	-0.26	0.124034734589208	0.05
RyR	bi	2.23	0.07	-0.26	0.124034734589208	0.05
RyR	luna	2.15	0.07	-0.26	0.124034734589208	0.05
RyR	ap	2.01	0.07	-0.26	0.124034734589208	0.05
RyR	lov	1.69	0.07	-0.26	0.124034734589208	0.05
RyR	CG32532	1.69	0.07	-0.26	0.124034734589208	0.05
RyR	CG43689	1.5	0.07	-0.26	0.124034734589208	0.05
RyR	CG9932	1.41	0.07	-0.26	0.124034734589208	0.05
RyR	hth	1.41	0.07	-0.26	0.124034734589208	0.05
RyR	Ets65A	1.4	0.07	-0.26	0.124034734589208	0.05
RyR	tj	1.24	0.07	-0.26	0.124034734589208	0.05
RyR	fkh	1.12	0.07	-0.26	0.124034734589208	0.05
RyR	fd59A	1.1	0.07	-0.26	0.124034734589208	0.05
RyR	dve	1.04	0.07	-0.26	0.124034734589208	0.05
RyR	aop	0.96	0.07	-0.26	0.124034734589208	0.05
RyR	fru	0.83	0.07	-0.26	0.124034734589208	0.05
RyR	CG4328	0.82	0.07	-0.26	0.124034734589208	0.05
RyR	bab1	0.81	0.07	-0.26	0.124034734589208	0.05
RyR	NK7.1	0.71	0.07	-0.26	0.124034734589208	0.05
RyR	CG32105	0.57	0.07	-0.26	0.124034734589208	0.05
RyR	RunxB	0.54	0.07	-0.26	0.124034734589208	0.05
RyR	elB	0.47	0.07	-0.26	0.124034734589208	0.05
RyR	tsh	0.33	0.07	-0.26	0.124034734589208	0.05
RyR	Hmx	0.32	0.07	-0.26	0.124034734589208	0.05
RyR	svp	0.27	0.07	-0.26	0.124034734589208	0.05
RyR	CG11294	0.23	0.07	-0.26	0.124034734589208	0.05
RyR	Awh	0.15	0.07	-0.26	0.124034734589208	0.05
Sec31	luna	9.08	0.178	0.13	0.447213595499958	0.8
Sec31	lov	5	0.178	0.13	0.447213595499958	0.8
Sec31	CG11294	4.95	0.178	0.13	0.447213595499958	0.8
Sec31	hth	4.88	0.178	0.13	0.447213595499958	0.8
Sec31	bsh	4.15	0.178	0.13	0.447213595499958	0.8
Sec31	br	3.82	0.178	0.13	0.447213595499958	0.8
Sec31	vvl	2.97	0.178	0.13	0.447213595499958	0.8
Sec31	D	2.96	0.178	0.13	0.447213595499958	0.8
Sec31	zfh1	2.38	0.178	0.13	0.447213595499958	0.8
Sec31	Lim3	2.21	0.178	0.13	0.447213595499958	0.8
Sec31	rn	2.13	0.178	0.13	0.447213595499958	0.8
Sec31	Sox21b	2.12	0.178	0.13	0.447213595499958	0.8
Sec31	hbn	2.08	0.178	0.13	0.447213595499958	0.8
Sec31	toy	1.85	0.178	0.13	0.447213595499958	0.8
Sec31	tup	1.59	0.178	0.13	0.447213595499958	0.8
Sec31	Dll	1.41	0.178	0.13	0.447213595499958	0.8
Sec31	Hmx	1.31	0.178	0.13	0.447213595499958	0.8
Sec31	CG34340	1.27	0.178	0.13	0.447213595499958	0.8
Sec31	CG3726	0.9	0.178	0.13	0.447213595499958	0.8
Sec31	CG32532	0.85	0.178	0.13	0.447213595499958	0.8
Sec31	TfAP-2	0.84	0.178	0.13	0.447213595499958	0.8
Sec31	pdm3	0.81	0.178	0.13	0.447213595499958	0.8
Sec31	ap	0.75	0.178	0.13	0.447213595499958	0.8
Sec31	CG32105	0.73	0.178	0.13	0.447213595499958	0.8
Sec31	Sox102F	0.71	0.178	0.13	0.447213595499958	0.8
Sec31	SoxN	0.67	0.178	0.13	0.447213595499958	0.8
Sec31	fd59A	0.64	0.178	0.13	0.447213595499958	0.8
Sec31	dac	0.5	0.178	0.13	0.447213595499958	0.8
Sec31	CG43689	0.49	0.178	0.13	0.447213595499958	0.8
Sec31	ey	0.45	0.178	0.13	0.447213595499958	0.8
CG30349	Vsx2	5.96	0.133	0.1	0.683130051063973	0.3
CG30349	fd59A	5.55	0.133	0.1	0.683130051063973	0.3
CG30349	D	4.98	0.133	0.1	0.683130051063973	0.3
CG30349	CG32105	4.35	0.133	0.1	0.683130051063973	0.3
CG30349	CG4328	4.26	0.133	0.1	0.683130051063973	0.3
CG30349	Atf3	4.25	0.133	0.1	0.683130051063973	0.3
CG30349	danr	4.23	0.133	0.1	0.683130051063973	0.3
CG30349	ap	3.48	0.133	0.1	0.683130051063973	0.3
CG30349	bab2	2.74	0.133	0.1	0.683130051063973	0.3
CG30349	CG9650	2.53	0.133	0.1	0.683130051063973	0.3
CG30349	oc	2.43	0.133	0.1	0.683130051063973	0.3
CG30349	Hmx	2.33	0.133	0.1	0.683130051063973	0.3
CG30349	fru	2.29	0.133	0.1	0.683130051063973	0.3
CG30349	scro	1.76	0.133	0.1	0.683130051063973	0.3
CG30349	toy	1.68	0.133	0.1	0.683130051063973	0.3
CG30349	zfh1	1.67	0.133	0.1	0.683130051063973	0.3
CG30349	NK7.1	1.58	0.133	0.1	0.683130051063973	0.3
CG30349	tj	1.55	0.133	0.1	0.683130051063973	0.3
CG30349	erm	1.52	0.133	0.1	0.683130051063973	0.3
CG30349	ham	1.5	0.133	0.1	0.683130051063973	0.3
CG30349	aop	1.46	0.133	0.1	0.683130051063973	0.3
CG30349	noc	0.96	0.133	0.1	0.683130051063973	0.3
CG30349	CG43689	0.91	0.133	0.1	0.683130051063973	0.3
CG30349	SoxN	0.9	0.133	0.1	0.683130051063973	0.3
CG30349	ab	0.8	0.133	0.1	0.683130051063973	0.3
CG30349	kn	0.74	0.133	0.1	0.683130051063973	0.3
CG30349	bsh	0.71	0.133	0.1	0.683130051063973	0.3
CG30349	Sox102F	0.56	0.133	0.1	0.683130051063973	0.3
CG30349	fkh	0.31	0.133	0.1	0.683130051063973	0.3
CG30349	RunxB	0.31	0.133	0.1	0.683130051063973	0.3
Pgi	Snoo	5.63	0.132	0.14	0.29277002188456	0.33
Pgi	Hmx	4.51	0.132	0.14	0.29277002188456	0.33
Pgi	fkh	3.2	0.132	0.14	0.29277002188456	0.33
Pgi	tj	2.56	0.132	0.14	0.29277002188456	0.33
Pgi	aop	2.49	0.132	0.14	0.29277002188456	0.33
Pgi	fd59A	2.4	0.132	0.14	0.29277002188456	0.33
Pgi	ap	2.25	0.132	0.14	0.29277002188456	0.33
Pgi	scro	2.1	0.132	0.14	0.29277002188456	0.33
Pgi	bab1	1.85	0.132	0.14	0.29277002188456	0.33
Pgi	Sox102F	1.68	0.132	0.14	0.29277002188456	0.33
Pgi	CG11294	1.58	0.132	0.14	0.29277002188456	0.33
Pgi	CG11085	1.26	0.132	0.14	0.29277002188456	0.33
Pgi	vvl	1.07	0.132	0.14	0.29277002188456	0.33
Pgi	Sox21b	1.03	0.132	0.14	0.29277002188456	0.33
Pgi	oc	0.89	0.132	0.14	0.29277002188456	0.33
Pgi	CG9650	0.87	0.132	0.14	0.29277002188456	0.33
Pgi	hth	0.84	0.132	0.14	0.29277002188456	0.33
Pgi	NK7.1	0.75	0.132	0.14	0.29277002188456	0.33
Pgi	lov	0.69	0.132	0.14	0.29277002188456	0.33
Pgi	tsh	0.64	0.132	0.14	0.29277002188456	0.33
Pgi	ham	0.56	0.132	0.14	0.29277002188456	0.33
Pgi	fru	0.53	0.132	0.14	0.29277002188456	0.33
Pgi	Lim3	0.49	0.132	0.14	0.29277002188456	0.33
Pgi	apt	0.37	0.132	0.14	0.29277002188456	0.33
Pgi	Dll	0.31	0.132	0.14	0.29277002188456	0.33
Pgi	mirr	0.19	0.132	0.14	0.29277002188456	0.33
Pgi	sim	0.11	0.132	0.14	0.29277002188456	0.33
Pgi	zfh1	0.04	0.132	0.14	0.29277002188456	0.33
Pgi	br	0.04	0.132	0.14	0.29277002188456	0.33
Pgi	sr	-0.01	0.132	0.14	0.29277002188456	0.33
CG34219	Sox21b	6.05	0.074	0.03	0.0666666666666667	0.01
CG34219	D	5.21	0.074	0.03	0.0666666666666667	0.01
CG34219	CG11085	3.6	0.074	0.03	0.0666666666666667	0.01
CG34219	Dll	2.95	0.074	0.03	0.0666666666666667	0.01
CG34219	apt	2.77	0.074	0.03	0.0666666666666667	0.01
CG34219	ab	2.62	0.074	0.03	0.0666666666666667	0.01
CG34219	CG3726	2.49	0.074	0.03	0.0666666666666667	0.01
CG34219	bab2	2.26	0.074	0.03	0.0666666666666667	0.01
CG34219	scro	2.24	0.074	0.03	0.0666666666666667	0.01
CG34219	CG4328	1.73	0.074	0.03	0.0666666666666667	0.01
CG34219	TfAP-2	1.28	0.074	0.03	0.0666666666666667	0.01
CG34219	pros	1.05	0.074	0.03	0.0666666666666667	0.01
CG34219	hth	0.8	0.074	0.03	0.0666666666666667	0.01
CG34219	bab1	0.43	0.074	0.03	0.0666666666666667	0.01
CG34219	CG32105	0.28	0.074	0.03	0.0666666666666667	0.01
CG34219	dm	0.08	0.074	0.03	0.0666666666666667	0.01
CG34219	CG32532	-0.07	0.074	0.03	0.0666666666666667	0.01
CG34219	sr	-0.11	0.074	0.03	0.0666666666666667	0.01
CG34219	Lim3	-0.13	0.074	0.03	0.0666666666666667	0.01
CG34219	lov	-0.15	0.074	0.03	0.0666666666666667	0.01
CG34219	dve	-0.19	0.074	0.03	0.0666666666666667	0.01
CG34219	CG11294	-0.2	0.074	0.03	0.0666666666666667	0.01
CG34219	run	-0.23	0.074	0.03	0.0666666666666667	0.01
CG34219	Sox102F	-0.27	0.074	0.03	0.0666666666666667	0.01
CG34219	SoxN	-0.28	0.074	0.03	0.0666666666666667	0.01
CG34219	zfh1	-0.46	0.074	0.03	0.0666666666666667	0.01
CG34219	Vsx2	-0.53	0.074	0.03	0.0666666666666667	0.01
CG34219	pdm3	-0.54	0.074	0.03	0.0666666666666667	0.01
CG34219	toy	-0.66	0.074	0.03	0.0666666666666667	0.01
CG34219	elB	-0.67	0.074	0.03	0.0666666666666667	0.01
CG8237	Hmx	6.99	0.082	0.2	0.447213595499958	0.44
CG8237	Snoo	4.02	0.082	0.2	0.447213595499958	0.44
CG8237	elB	3.37	0.082	0.2	0.447213595499958	0.44
CG8237	dve	3.34	0.082	0.2	0.447213595499958	0.44
CG8237	ap	2.72	0.082	0.2	0.447213595499958	0.44
CG8237	lov	2.68	0.082	0.2	0.447213595499958	0.44
CG8237	CG9650	2.59	0.082	0.2	0.447213595499958	0.44
CG8237	Sox21b	2.24	0.082	0.2	0.447213595499958	0.44
CG8237	SoxN	2.15	0.082	0.2	0.447213595499958	0.44
CG8237	tj	1.93	0.082	0.2	0.447213595499958	0.44
CG8237	mirr	1.82	0.082	0.2	0.447213595499958	0.44
CG8237	sr	1.68	0.082	0.2	0.447213595499958	0.44
CG8237	fru	1.55	0.082	0.2	0.447213595499958	0.44
CG8237	Sox102F	1.27	0.082	0.2	0.447213595499958	0.44
CG8237	CG32532	1.16	0.082	0.2	0.447213595499958	0.44
CG8237	bi	1.12	0.082	0.2	0.447213595499958	0.44
CG8237	CG11085	1.06	0.082	0.2	0.447213595499958	0.44
CG8237	fkh	1.04	0.082	0.2	0.447213595499958	0.44
CG8237	NK7.1	0.87	0.082	0.2	0.447213595499958	0.44
CG8237	oc	0.78	0.082	0.2	0.447213595499958	0.44
CG8237	tsh	0.7	0.082	0.2	0.447213595499958	0.44
CG8237	CG32105	0.6	0.082	0.2	0.447213595499958	0.44
CG8237	D	0.43	0.082	0.2	0.447213595499958	0.44
CG8237	CG3726	0.37	0.082	0.2	0.447213595499958	0.44
CG8237	CG11294	0.36	0.082	0.2	0.447213595499958	0.44
CG8237	aop	0.31	0.082	0.2	0.447213595499958	0.44
CG8237	scro	0.23	0.082	0.2	0.447213595499958	0.44
CG8237	run	0.07	0.082	0.2	0.447213595499958	0.44
CG8237	ab	0.01	0.082	0.2	0.447213595499958	0.44
CG8237	vvl	0.01	0.082	0.2	0.447213595499958	0.44
CG8235	aop	5.76	0.163	0.15	0.683130051063973	0.88
CG8235	zfh1	4.35	0.163	0.15	0.683130051063973	0.88
CG8235	erm	3.78	0.163	0.15	0.683130051063973	0.88
CG8235	noc	3.73	0.163	0.15	0.683130051063973	0.88
CG8235	fkh	3.18	0.163	0.15	0.683130051063973	0.88
CG8235	tj	3.17	0.163	0.15	0.683130051063973	0.88
CG8235	hbn	3.01	0.163	0.15	0.683130051063973	0.88
CG8235	ap	2.67	0.163	0.15	0.683130051063973	0.88
CG8235	CG4328	2.48	0.163	0.15	0.683130051063973	0.88
CG8235	CG9932	2.48	0.163	0.15	0.683130051063973	0.88
CG8235	scro	2.35	0.163	0.15	0.683130051063973	0.88
CG8235	lov	2.24	0.163	0.15	0.683130051063973	0.88
CG8235	Dll	2.24	0.163	0.15	0.683130051063973	0.88
CG8235	oc	2.2	0.163	0.15	0.683130051063973	0.88
CG8235	D	2.17	0.163	0.15	0.683130051063973	0.88
CG8235	Sox21b	2.08	0.163	0.15	0.683130051063973	0.88
CG8235	fd59A	1.96	0.163	0.15	0.683130051063973	0.88
CG8235	Sox102F	1.68	0.163	0.15	0.683130051063973	0.88
CG8235	Vsx1	1.67	0.163	0.15	0.683130051063973	0.88
CG8235	CG34340	1.62	0.163	0.15	0.683130051063973	0.88
CG8235	ham	1.45	0.163	0.15	0.683130051063973	0.88
CG8235	CG9650	1.35	0.163	0.15	0.683130051063973	0.88
CG8235	Awh	1.12	0.163	0.15	0.683130051063973	0.88
CG8235	Snoo	1.02	0.163	0.15	0.683130051063973	0.88
CG8235	br	0.98	0.163	0.15	0.683130051063973	0.88
CG8235	ey	0.97	0.163	0.15	0.683130051063973	0.88
CG8235	danr	0.93	0.163	0.15	0.683130051063973	0.88
CG8235	CG32105	0.89	0.163	0.15	0.683130051063973	0.88
CG8235	bab2	0.74	0.163	0.15	0.683130051063973	0.88
CG8235	sr	0.51	0.163	0.15	0.683130051063973	0.88
PAN2	scro	8.84	0.136	-0.3	0.0975900072948533	0.01
PAN2	hth	5.66	0.136	-0.3	0.0975900072948533	0.01
PAN2	run	4.3	0.136	-0.3	0.0975900072948533	0.01
PAN2	RunxB	4.28	0.136	-0.3	0.0975900072948533	0.01
PAN2	tup	3.59	0.136	-0.3	0.0975900072948533	0.01
PAN2	kn	2.52	0.136	-0.3	0.0975900072948533	0.01
PAN2	CG32105	2.34	0.136	-0.3	0.0975900072948533	0.01
PAN2	SoxN	2.28	0.136	-0.3	0.0975900072948533	0.01
PAN2	aop	1.94	0.136	-0.3	0.0975900072948533	0.01
PAN2	lov	1.91	0.136	-0.3	0.0975900072948533	0.01
PAN2	svp	1.87	0.136	-0.3	0.0975900072948533	0.01
PAN2	fd59A	1.79	0.136	-0.3	0.0975900072948533	0.01
PAN2	Ets65A	1.7	0.136	-0.3	0.0975900072948533	0.01
PAN2	pros	1.45	0.136	-0.3	0.0975900072948533	0.01
PAN2	Lim3	1.26	0.136	-0.3	0.0975900072948533	0.01
PAN2	sim	1.21	0.136	-0.3	0.0975900072948533	0.01
PAN2	vvl	1.04	0.136	-0.3	0.0975900072948533	0.01
PAN2	mirr	0.98	0.136	-0.3	0.0975900072948533	0.01
PAN2	bab1	0.94	0.136	-0.3	0.0975900072948533	0.01
PAN2	CG43689	0.9	0.136	-0.3	0.0975900072948533	0.01
PAN2	Snoo	0.9	0.136	-0.3	0.0975900072948533	0.01
PAN2	ham	0.85	0.136	-0.3	0.0975900072948533	0.01
PAN2	noc	0.77	0.136	-0.3	0.0975900072948533	0.01
PAN2	TfAP-2	0.7	0.136	-0.3	0.0975900072948533	0.01
PAN2	Vsx1	0.67	0.136	-0.3	0.0975900072948533	0.01
PAN2	Awh	0.62	0.136	-0.3	0.0975900072948533	0.01
PAN2	CG9650	0.54	0.136	-0.3	0.0975900072948533	0.01
PAN2	erm	0.49	0.136	-0.3	0.0975900072948533	0.01
PAN2	danr	0.43	0.136	-0.3	0.0975900072948533	0.01
PAN2	CG4328	0.3	0.136	-0.3	0.0975900072948533	0.01
CG8230	svp	9.35	0.099	0.08	0.29277002188456	0.36
CG8230	ab	9.21	0.099	0.08	0.29277002188456	0.36
CG8230	zfh2	6.26	0.099	0.08	0.29277002188456	0.36
CG8230	hth	4.62	0.099	0.08	0.29277002188456	0.36
CG8230	CG4328	3.99	0.099	0.08	0.29277002188456	0.36
CG8230	aop	3.18	0.099	0.08	0.29277002188456	0.36
CG8230	mirr	2.33	0.099	0.08	0.29277002188456	0.36
CG8230	CG34340	2.22	0.099	0.08	0.29277002188456	0.36
CG8230	Snoo	2.09	0.099	0.08	0.29277002188456	0.36
CG8230	ap	2.09	0.099	0.08	0.29277002188456	0.36
CG8230	elB	1.96	0.099	0.08	0.29277002188456	0.36
CG8230	oc	1.91	0.099	0.08	0.29277002188456	0.36
CG8230	vvl	1.33	0.099	0.08	0.29277002188456	0.36
CG8230	Vsx1	1.31	0.099	0.08	0.29277002188456	0.36
CG8230	br	1.2	0.099	0.08	0.29277002188456	0.36
CG8230	CG32532	1.17	0.099	0.08	0.29277002188456	0.36
CG8230	Camta	1.15	0.099	0.08	0.29277002188456	0.36
CG8230	SoxN	1.1	0.099	0.08	0.29277002188456	0.36
CG8230	CG9650	0.99	0.099	0.08	0.29277002188456	0.36
CG8230	foxo	0.99	0.099	0.08	0.29277002188456	0.36
CG8230	noc	0.84	0.099	0.08	0.29277002188456	0.36
CG8230	Vsx2	0.62	0.099	0.08	0.29277002188456	0.36
CG8230	CG9932	0.57	0.099	0.08	0.29277002188456	0.36
CG8230	sr	0.52	0.099	0.08	0.29277002188456	0.36
CG8230	toy	0.47	0.099	0.08	0.29277002188456	0.36
CG8230	CG32105	0.42	0.099	0.08	0.29277002188456	0.36
CG8230	TfAP-2	0.2	0.099	0.08	0.29277002188456	0.36
CG8230	Sox21b	0.13	0.099	0.08	0.29277002188456	0.36
CG8230	tsh	0.04	0.099	0.08	0.29277002188456	0.36
CG8230	tj	0.04	0.099	0.08	0.29277002188456	0.36
CG8216	CG11085	9.51	0.567	0.62	1	0.91
CG8216	scro	9.23	0.567	0.62	1	0.91
CG8216	sim	8.82	0.567	0.62	1	0.91
CG8216	luna	7.27	0.567	0.62	1	0.91
CG8216	Sox102F	7.26	0.567	0.62	1	0.91
CG8216	ap	6.9	0.567	0.62	1	0.91
CG8216	erm	5.22	0.567	0.62	1	0.91
CG8216	aop	4.65	0.567	0.62	1	0.91
CG8216	pdm3	4.55	0.567	0.62	1	0.91
CG8216	pros	3.22	0.567	0.62	1	0.91
CG8216	CG3726	2.98	0.567	0.62	1	0.91
CG8216	tup	2.77	0.567	0.62	1	0.91
CG8216	CG34340	2.54	0.567	0.62	1	0.91
CG8216	ham	2.48	0.567	0.62	1	0.91
CG8216	dmrt99B	2.09	0.567	0.62	1	0.91
CG8216	danr	1.91	0.567	0.62	1	0.91
CG8216	ey	1.67	0.567	0.62	1	0.91
CG8216	Vsx2	1.46	0.567	0.62	1	0.91
CG8216	Lim3	1.43	0.567	0.62	1	0.91
CG8216	noc	1.35	0.567	0.62	1	0.91
CG8216	dac	1.24	0.567	0.62	1	0.91
CG8216	hbn	1.2	0.567	0.62	1	0.91
CG8216	Ets65A	1.16	0.567	0.62	1	0.91
CG8216	NK7.1	1.12	0.567	0.62	1	0.91
CG8216	Atf3	1.11	0.567	0.62	1	0.91
CG8216	ab	1.01	0.567	0.62	1	0.91
CG8216	CG43689	0.88	0.567	0.62	1	0.91
CG8216	run	0.84	0.567	0.62	1	0.91
CG8216	Dll	0.77	0.567	0.62	1	0.91
CG8216	bab2	0.76	0.567	0.62	1	0.91
CG13743	ham	4.2	0.097	0.16	0.447213595499958	0.25
CG13743	Atf3	3.91	0.097	0.16	0.447213595499958	0.25
CG13743	D	3.27	0.097	0.16	0.447213595499958	0.25
CG13743	Ets65A	2.36	0.097	0.16	0.447213595499958	0.25
CG13743	lov	2.11	0.097	0.16	0.447213595499958	0.25
CG13743	Sox102F	1.94	0.097	0.16	0.447213595499958	0.25
CG13743	danr	1.9	0.097	0.16	0.447213595499958	0.25
CG13743	noc	1.81	0.097	0.16	0.447213595499958	0.25
CG13743	bi	1.81	0.097	0.16	0.447213595499958	0.25
CG13743	svp	1.73	0.097	0.16	0.447213595499958	0.25
CG13743	CG9650	1.54	0.097	0.16	0.447213595499958	0.25
CG13743	fru	1.44	0.097	0.16	0.447213595499958	0.25
CG13743	CG34340	1.34	0.097	0.16	0.447213595499958	0.25
CG13743	hbn	1.28	0.097	0.16	0.447213595499958	0.25
CG13743	bab2	1.26	0.097	0.16	0.447213595499958	0.25
CG13743	CG4328	1.09	0.097	0.16	0.447213595499958	0.25
CG13743	fkh	1.02	0.097	0.16	0.447213595499958	0.25
CG13743	CG32532	1	0.097	0.16	0.447213595499958	0.25
CG13743	tup	0.99	0.097	0.16	0.447213595499958	0.25
CG13743	oc	0.86	0.097	0.16	0.447213595499958	0.25
CG13743	CG3726	0.79	0.097	0.16	0.447213595499958	0.25
CG13743	Hmx	0.78	0.097	0.16	0.447213595499958	0.25
CG13743	CG11085	0.75	0.097	0.16	0.447213595499958	0.25
CG13743	luna	0.74	0.097	0.16	0.447213595499958	0.25
CG13743	SoxN	0.61	0.097	0.16	0.447213595499958	0.25
CG13743	zfh2	0.53	0.097	0.16	0.447213595499958	0.25
CG13743	CG32105	0.49	0.097	0.16	0.447213595499958	0.25
CG13743	kn	0.46	0.097	0.16	0.447213595499958	0.25
CG13743	elB	0.34	0.097	0.16	0.447213595499958	0.25
CG13743	CG11294	0.34	0.097	0.16	0.447213595499958	0.25
ana	ap	8.89	0.23	0.12	0.174077655955698	0.12
ana	Vsx2	7.01	0.23	0.12	0.174077655955698	0.12
ana	pros	3.94	0.23	0.12	0.174077655955698	0.12
ana	Sox102F	3.4	0.23	0.12	0.174077655955698	0.12
ana	scro	2.79	0.23	0.12	0.174077655955698	0.12
ana	Vsx1	2.7	0.23	0.12	0.174077655955698	0.12
ana	tsh	2.49	0.23	0.12	0.174077655955698	0.12
ana	Ets65A	1.74	0.23	0.12	0.174077655955698	0.12
ana	fd59A	1.67	0.23	0.12	0.174077655955698	0.12
ana	Sox21b	1.24	0.23	0.12	0.174077655955698	0.12
ana	D	1.08	0.23	0.12	0.174077655955698	0.12
ana	CG9932	0.98	0.23	0.12	0.174077655955698	0.12
ana	pdm3	0.98	0.23	0.12	0.174077655955698	0.12
ana	Hmx	0.9	0.23	0.12	0.174077655955698	0.12
ana	sim	0.88	0.23	0.12	0.174077655955698	0.12
ana	kn	0.71	0.23	0.12	0.174077655955698	0.12
ana	RunxB	0.66	0.23	0.12	0.174077655955698	0.12
ana	apt	0.61	0.23	0.12	0.174077655955698	0.12
ana	Awh	0.59	0.23	0.12	0.174077655955698	0.12
ana	Dll	0.55	0.23	0.12	0.174077655955698	0.12
ana	tup	0.45	0.23	0.12	0.174077655955698	0.12
ana	Atf3	0.33	0.23	0.12	0.174077655955698	0.12
ana	hth	0.3	0.23	0.12	0.174077655955698	0.12
ana	mirr	0.28	0.23	0.12	0.174077655955698	0.12
ana	noc	0.24	0.23	0.12	0.174077655955698	0.12
ana	CG11085	0.2	0.23	0.12	0.174077655955698	0.12
ana	rn	0.18	0.23	0.12	0.174077655955698	0.12
ana	bab2	0.11	0.23	0.12	0.174077655955698	0.12
ana	dac	-0.02	0.23	0.12	0.174077655955698	0.12
ana	Lim3	-0.1	0.23	0.12	0.174077655955698	0.12
Dbp45A	Atf3	4.82	0.129	0.19	0.428571428571429	0.47
Dbp45A	Vsx2	4.81	0.129	0.19	0.428571428571429	0.47
Dbp45A	Sox21b	3.37	0.129	0.19	0.428571428571429	0.47
Dbp45A	hbn	3.11	0.129	0.19	0.428571428571429	0.47
Dbp45A	foxo	2.94	0.129	0.19	0.428571428571429	0.47
Dbp45A	CG9650	2.67	0.129	0.19	0.428571428571429	0.47
Dbp45A	luna	2.36	0.129	0.19	0.428571428571429	0.47
Dbp45A	CG11085	2.3	0.129	0.19	0.428571428571429	0.47
Dbp45A	zfh1	2.28	0.129	0.19	0.428571428571429	0.47
Dbp45A	fkh	2.04	0.129	0.19	0.428571428571429	0.47
Dbp45A	Sox102F	1.81	0.129	0.19	0.428571428571429	0.47
Dbp45A	br	1.64	0.129	0.19	0.428571428571429	0.47
Dbp45A	aop	1.51	0.129	0.19	0.428571428571429	0.47
Dbp45A	D	1.47	0.129	0.19	0.428571428571429	0.47
Dbp45A	SoxN	1.47	0.129	0.19	0.428571428571429	0.47
Dbp45A	apt	1.46	0.129	0.19	0.428571428571429	0.47
Dbp45A	Lim3	1.44	0.129	0.19	0.428571428571429	0.47
Dbp45A	CG32532	1.23	0.129	0.19	0.428571428571429	0.47
Dbp45A	Snoo	1.23	0.129	0.19	0.428571428571429	0.47
Dbp45A	run	1.1	0.129	0.19	0.428571428571429	0.47
Dbp45A	svp	1.07	0.129	0.19	0.428571428571429	0.47
Dbp45A	rn	0.95	0.129	0.19	0.428571428571429	0.47
Dbp45A	bi	0.76	0.129	0.19	0.428571428571429	0.47
Dbp45A	ab	0.74	0.129	0.19	0.428571428571429	0.47
Dbp45A	noc	0.54	0.129	0.19	0.428571428571429	0.47
Dbp45A	oc	0.37	0.129	0.19	0.428571428571429	0.47
Dbp45A	tj	0.36	0.129	0.19	0.428571428571429	0.47
Dbp45A	TfAP-2	0.14	0.129	0.19	0.428571428571429	0.47
Dbp45A	CG32105	0.14	0.129	0.19	0.428571428571429	0.47
Dbp45A	dve	0.06	0.129	0.19	0.428571428571429	0.47
CG8080	CG11085	9.2	0.194	-0.24	0.160128153805087	0.51
CG8080	CG4328	6.9	0.194	-0.24	0.160128153805087	0.51
CG8080	Sox21b	6.31	0.194	-0.24	0.160128153805087	0.51
CG8080	zfh1	5.95	0.194	-0.24	0.160128153805087	0.51
CG8080	bab2	5.27	0.194	-0.24	0.160128153805087	0.51
CG8080	zfh2	4.97	0.194	-0.24	0.160128153805087	0.51
CG8080	fru	4.08	0.194	-0.24	0.160128153805087	0.51
CG8080	dmrt99B	3.95	0.194	-0.24	0.160128153805087	0.51
CG8080	bi	3.23	0.194	-0.24	0.160128153805087	0.51
CG8080	run	2.45	0.194	-0.24	0.160128153805087	0.51
CG8080	ey	2.37	0.194	-0.24	0.160128153805087	0.51
CG8080	Dll	2.33	0.194	-0.24	0.160128153805087	0.51
CG8080	CG43689	2.04	0.194	-0.24	0.160128153805087	0.51
CG8080	Vsx2	1.97	0.194	-0.24	0.160128153805087	0.51
CG8080	oc	1.97	0.194	-0.24	0.160128153805087	0.51
CG8080	dm	1.66	0.194	-0.24	0.160128153805087	0.51
CG8080	CG32532	1.63	0.194	-0.24	0.160128153805087	0.51
CG8080	hth	1.58	0.194	-0.24	0.160128153805087	0.51
CG8080	Ets65A	1.56	0.194	-0.24	0.160128153805087	0.51
CG8080	ap	1.42	0.194	-0.24	0.160128153805087	0.51
CG8080	scro	1.21	0.194	-0.24	0.160128153805087	0.51
CG8080	SoxN	1.1	0.194	-0.24	0.160128153805087	0.51
CG8080	lov	1.03	0.194	-0.24	0.160128153805087	0.51
CG8080	apt	1	0.194	-0.24	0.160128153805087	0.51
CG8080	tj	0.98	0.194	-0.24	0.160128153805087	0.51
CG8080	foxo	0.95	0.194	-0.24	0.160128153805087	0.51
CG8080	Snoo	0.9	0.194	-0.24	0.160128153805087	0.51
CG8080	RunxB	0.88	0.194	-0.24	0.160128153805087	0.51
CG8080	noc	0.81	0.194	-0.24	0.160128153805087	0.51
CG8080	vvl	0.58	0.194	-0.24	0.160128153805087	0.51
CG13741	fkh	3.48	0.044	-0.05	0.174077655955698	0.21
CG13741	dac	3.07	0.044	-0.05	0.174077655955698	0.21
CG13741	NK7.1	2.59	0.044	-0.05	0.174077655955698	0.21
CG13741	CG9650	2.53	0.044	-0.05	0.174077655955698	0.21
CG13741	noc	2.42	0.044	-0.05	0.174077655955698	0.21
CG13741	elB	2.32	0.044	-0.05	0.174077655955698	0.21
CG13741	Hmx	2.3	0.044	-0.05	0.174077655955698	0.21
CG13741	hbn	2.3	0.044	-0.05	0.174077655955698	0.21
CG13741	scro	2.2	0.044	-0.05	0.174077655955698	0.21
CG13741	lov	2.1	0.044	-0.05	0.174077655955698	0.21
CG13741	zfh2	2.1	0.044	-0.05	0.174077655955698	0.21
CG13741	bab1	1.92	0.044	-0.05	0.174077655955698	0.21
CG13741	toy	1.78	0.044	-0.05	0.174077655955698	0.21
CG13741	Lim3	1.75	0.044	-0.05	0.174077655955698	0.21
CG13741	pros	1.59	0.044	-0.05	0.174077655955698	0.21
CG13741	bi	1.46	0.044	-0.05	0.174077655955698	0.21
CG13741	dve	1.37	0.044	-0.05	0.174077655955698	0.21
CG13741	sim	1.25	0.044	-0.05	0.174077655955698	0.21
CG13741	Ets65A	1.24	0.044	-0.05	0.174077655955698	0.21
CG13741	CG11294	1.22	0.044	-0.05	0.174077655955698	0.21
CG13741	CG9932	0.94	0.044	-0.05	0.174077655955698	0.21
CG13741	foxo	0.92	0.044	-0.05	0.174077655955698	0.21
CG13741	hth	0.69	0.044	-0.05	0.174077655955698	0.21
CG13741	vvl	0.37	0.044	-0.05	0.174077655955698	0.21
CG13741	ab	0.32	0.044	-0.05	0.174077655955698	0.21
CG13741	danr	0.22	0.044	-0.05	0.174077655955698	0.21
CG13741	CG11085	0.06	0.044	-0.05	0.174077655955698	0.21
CG13741	bab2	0.04	0.044	-0.05	0.174077655955698	0.21
CG13741	Dll	0.02	0.044	-0.05	0.174077655955698	0.21
CG13741	pdm3	0	0.044	-0.05	0.174077655955698	0.21
Uhg4	Dll	6.8	0.12	0.34	0.683130051063973	0.79
Uhg4	bi	6.32	0.12	0.34	0.683130051063973	0.79
Uhg4	dm	4.22	0.12	0.34	0.683130051063973	0.79
Uhg4	fru	3.64	0.12	0.34	0.683130051063973	0.79
Uhg4	Camta	3.44	0.12	0.34	0.683130051063973	0.79
Uhg4	bab2	3.21	0.12	0.34	0.683130051063973	0.79
Uhg4	vvl	3.18	0.12	0.34	0.683130051063973	0.79
Uhg4	zfh2	2.3	0.12	0.34	0.683130051063973	0.79
Uhg4	oc	2.15	0.12	0.34	0.683130051063973	0.79
Uhg4	CG43689	2.01	0.12	0.34	0.683130051063973	0.79
Uhg4	sim	1.73	0.12	0.34	0.683130051063973	0.79
Uhg4	CG32532	1.73	0.12	0.34	0.683130051063973	0.79
Uhg4	rn	1.39	0.12	0.34	0.683130051063973	0.79
Uhg4	tj	1.38	0.12	0.34	0.683130051063973	0.79
Uhg4	pdm3	1.32	0.12	0.34	0.683130051063973	0.79
Uhg4	Sox102F	1.31	0.12	0.34	0.683130051063973	0.79
Uhg4	aop	1.16	0.12	0.34	0.683130051063973	0.79
Uhg4	ey	1.14	0.12	0.34	0.683130051063973	0.79
Uhg4	br	1.04	0.12	0.34	0.683130051063973	0.79
Uhg4	bab1	0.77	0.12	0.34	0.683130051063973	0.79
Uhg4	Hmx	0.63	0.12	0.34	0.683130051063973	0.79
Uhg4	lov	0.56	0.12	0.34	0.683130051063973	0.79
Uhg4	CG4328	0.51	0.12	0.34	0.683130051063973	0.79
Uhg4	elB	0.49	0.12	0.34	0.683130051063973	0.79
Uhg4	apt	0.46	0.12	0.34	0.683130051063973	0.79
Uhg4	tup	0.3	0.12	0.34	0.683130051063973	0.79
Uhg4	sr	0.24	0.12	0.34	0.683130051063973	0.79
Uhg4	Vsx1	0.02	0.12	0.34	0.683130051063973	0.79
Uhg4	TfAP-2	0.02	0.12	0.34	0.683130051063973	0.79
Uhg4	fkh	0	0.12	0.34	0.683130051063973	0.79
CG8078	CG11294	5.85	0.095	0.17	0.382970843102535	0.49
CG8078	dve	4.94	0.095	0.17	0.382970843102535	0.49
CG8078	CG9650	3.83	0.095	0.17	0.382970843102535	0.49
CG8078	tup	3.51	0.095	0.17	0.382970843102535	0.49
CG8078	toy	3.12	0.095	0.17	0.382970843102535	0.49
CG8078	SoxN	2.63	0.095	0.17	0.382970843102535	0.49
CG8078	ham	2.28	0.095	0.17	0.382970843102535	0.49
CG8078	bi	2.14	0.095	0.17	0.382970843102535	0.49
CG8078	CG11085	2.04	0.095	0.17	0.382970843102535	0.49
CG8078	pros	1.96	0.095	0.17	0.382970843102535	0.49
CG8078	pdm3	1.54	0.095	0.17	0.382970843102535	0.49
CG8078	kn	1.4	0.095	0.17	0.382970843102535	0.49
CG8078	erm	1.39	0.095	0.17	0.382970843102535	0.49
CG8078	sr	1.23	0.095	0.17	0.382970843102535	0.49
CG8078	elB	1.2	0.095	0.17	0.382970843102535	0.49
CG8078	scro	1.11	0.095	0.17	0.382970843102535	0.49
CG8078	Snoo	1.08	0.095	0.17	0.382970843102535	0.49
CG8078	hth	0.91	0.095	0.17	0.382970843102535	0.49
CG8078	br	0.82	0.095	0.17	0.382970843102535	0.49
CG8078	foxo	0.63	0.095	0.17	0.382970843102535	0.49
CG8078	mirr	0.6	0.095	0.17	0.382970843102535	0.49
CG8078	fkh	0.54	0.095	0.17	0.382970843102535	0.49
CG8078	Camta	0.33	0.095	0.17	0.382970843102535	0.49
CG8078	D	0.31	0.095	0.17	0.382970843102535	0.49
CG8078	CG3726	0.3	0.095	0.17	0.382970843102535	0.49
CG8078	bsh	0.26	0.095	0.17	0.382970843102535	0.49
CG8078	Ets65A	0.22	0.095	0.17	0.382970843102535	0.49
CG8078	apt	0.12	0.095	0.17	0.382970843102535	0.49
CG8078	svp	0.12	0.095	0.17	0.382970843102535	0.49
CG8078	sim	-0.05	0.095	0.17	0.382970843102535	0.49
CG8777	CG32105	7.9	0.033	0.73	1	0.92
CG8777	Hmx	6.38	0.033	0.73	1	0.92
CG8777	kn	3.94	0.033	0.73	1	0.92
CG8777	tup	2.75	0.033	0.73	1	0.92
CG8777	CG11294	2.43	0.033	0.73	1	0.92
CG8777	lov	2.42	0.033	0.73	1	0.92
CG8777	ey	2.34	0.033	0.73	1	0.92
CG8777	foxo	2.3	0.033	0.73	1	0.92
CG8777	zfh1	2.09	0.033	0.73	1	0.92
CG8777	dve	1.93	0.033	0.73	1	0.92
CG8777	CG3726	1.81	0.033	0.73	1	0.92
CG8777	apt	1.69	0.033	0.73	1	0.92
CG8777	Atf3	1.55	0.033	0.73	1	0.92
CG8777	dac	1.51	0.033	0.73	1	0.92
CG8777	Awh	1.37	0.033	0.73	1	0.92
CG8777	CG43689	1.3	0.033	0.73	1	0.92
CG8777	Vsx1	1.05	0.033	0.73	1	0.92
CG8777	ham	1.03	0.033	0.73	1	0.92
CG8777	ab	0.67	0.033	0.73	1	0.92
CG8777	Lim3	0.63	0.033	0.73	1	0.92
CG8777	RunxB	0.58	0.033	0.73	1	0.92
CG8777	hth	0.52	0.033	0.73	1	0.92
CG8777	CG34340	0.49	0.033	0.73	1	0.92
CG8777	CG11085	0.39	0.033	0.73	1	0.92
CG8777	run	0.21	0.033	0.73	1	0.92
CG8777	toy	0.09	0.033	0.73	1	0.92
CG8777	oc	-0.07	0.033	0.73	1	0.92
CG8777	luna	-0.08	0.033	0.73	1	0.92
CG8777	pros	-0.09	0.033	0.73	1	0.92
CG8777	bab1	-0.15	0.033	0.73	1	0.92
Vang	CG3726	5.68	0.216	-0.02	0.0975900072948533	0.01
Vang	oc	5.66	0.216	-0.02	0.0975900072948533	0.01
Vang	Vsx2	4.79	0.216	-0.02	0.0975900072948533	0.01
Vang	CG11294	4.36	0.216	-0.02	0.0975900072948533	0.01
Vang	mirr	4.34	0.216	-0.02	0.0975900072948533	0.01
Vang	tup	3.72	0.216	-0.02	0.0975900072948533	0.01
Vang	toy	3.19	0.216	-0.02	0.0975900072948533	0.01
Vang	scro	3.02	0.216	-0.02	0.0975900072948533	0.01
Vang	bi	2.97	0.216	-0.02	0.0975900072948533	0.01
Vang	vvl	2.85	0.216	-0.02	0.0975900072948533	0.01
Vang	ap	2.83	0.216	-0.02	0.0975900072948533	0.01
Vang	hbn	2.43	0.216	-0.02	0.0975900072948533	0.01
Vang	sim	2.03	0.216	-0.02	0.0975900072948533	0.01
Vang	RunxB	1.74	0.216	-0.02	0.0975900072948533	0.01
Vang	Hmx	1.69	0.216	-0.02	0.0975900072948533	0.01
Vang	SoxN	1.68	0.216	-0.02	0.0975900072948533	0.01
Vang	Ets65A	1.57	0.216	-0.02	0.0975900072948533	0.01
Vang	run	1.5	0.216	-0.02	0.0975900072948533	0.01
Vang	CG9650	1.09	0.216	-0.02	0.0975900072948533	0.01
Vang	apt	1.03	0.216	-0.02	0.0975900072948533	0.01
Vang	luna	1.03	0.216	-0.02	0.0975900072948533	0.01
Vang	ham	1.03	0.216	-0.02	0.0975900072948533	0.01
Vang	Awh	1	0.216	-0.02	0.0975900072948533	0.01
Vang	Camta	0.72	0.216	-0.02	0.0975900072948533	0.01
Vang	svp	0.71	0.216	-0.02	0.0975900072948533	0.01
Vang	hth	0.58	0.216	-0.02	0.0975900072948533	0.01
Vang	elB	0.5	0.216	-0.02	0.0975900072948533	0.01
Vang	CG32105	0.49	0.216	-0.02	0.0975900072948533	0.01
Vang	erm	0.44	0.216	-0.02	0.0975900072948533	0.01
Vang	zfh1	0.16	0.216	-0.02	0.0975900072948533	0.01
Mys45A	ham	5.74	0.147	-0.27	0.218217890235992	0.31
Mys45A	dm	3.56	0.147	-0.27	0.218217890235992	0.31
Mys45A	rn	2.68	0.147	-0.27	0.218217890235992	0.31
Mys45A	TfAP-2	2.4	0.147	-0.27	0.218217890235992	0.31
Mys45A	svp	2.29	0.147	-0.27	0.218217890235992	0.31
Mys45A	Awh	1.5	0.147	-0.27	0.218217890235992	0.31
Mys45A	bi	1.47	0.147	-0.27	0.218217890235992	0.31
Mys45A	sr	1.09	0.147	-0.27	0.218217890235992	0.31
Mys45A	CG34340	1.06	0.147	-0.27	0.218217890235992	0.31
Mys45A	Vsx1	1.02	0.147	-0.27	0.218217890235992	0.31
Mys45A	ap	1	0.147	-0.27	0.218217890235992	0.31
Mys45A	CG11085	0.99	0.147	-0.27	0.218217890235992	0.31
Mys45A	sim	0.97	0.147	-0.27	0.218217890235992	0.31
Mys45A	scro	0.79	0.147	-0.27	0.218217890235992	0.31
Mys45A	hbn	0.68	0.147	-0.27	0.218217890235992	0.31
Mys45A	fkh	0.61	0.147	-0.27	0.218217890235992	0.31
Mys45A	bab1	0.56	0.147	-0.27	0.218217890235992	0.31
Mys45A	Sox21b	0.56	0.147	-0.27	0.218217890235992	0.31
Mys45A	zfh2	0.48	0.147	-0.27	0.218217890235992	0.31
Mys45A	tsh	0.44	0.147	-0.27	0.218217890235992	0.31
Mys45A	Vsx2	0.43	0.147	-0.27	0.218217890235992	0.31
Mys45A	kn	0.35	0.147	-0.27	0.218217890235992	0.31
Mys45A	vvl	0.26	0.147	-0.27	0.218217890235992	0.31
Mys45A	run	0.24	0.147	-0.27	0.218217890235992	0.31
Mys45A	dve	0.21	0.147	-0.27	0.218217890235992	0.31
Mys45A	luna	0.21	0.147	-0.27	0.218217890235992	0.31
Mys45A	CG3726	0.15	0.147	-0.27	0.218217890235992	0.31
Mys45A	CG32532	0.11	0.147	-0.27	0.218217890235992	0.31
Mys45A	SoxN	0.01	0.147	-0.27	0.218217890235992	0.31
Mys45A	Lim3	0	0.147	-0.27	0.218217890235992	0.31
Phax	hth	5.42	0.115	0.24	0.53748384988657	0.54
Phax	ap	4	0.115	0.24	0.53748384988657	0.54
Phax	erm	3.87	0.115	0.24	0.53748384988657	0.54
Phax	scro	3.44	0.115	0.24	0.53748384988657	0.54
Phax	Hmx	2.2	0.115	0.24	0.53748384988657	0.54
Phax	Sox21b	1.6	0.115	0.24	0.53748384988657	0.54
Phax	sr	1.55	0.115	0.24	0.53748384988657	0.54
Phax	tj	1.39	0.115	0.24	0.53748384988657	0.54
Phax	run	1.31	0.115	0.24	0.53748384988657	0.54
Phax	CG32532	1.28	0.115	0.24	0.53748384988657	0.54
Phax	hbn	1.16	0.115	0.24	0.53748384988657	0.54
Phax	sim	0.96	0.115	0.24	0.53748384988657	0.54
Phax	kn	0.75	0.115	0.24	0.53748384988657	0.54
Phax	CG3726	0.62	0.115	0.24	0.53748384988657	0.54
Phax	fru	0.62	0.115	0.24	0.53748384988657	0.54
Phax	ey	0.5	0.115	0.24	0.53748384988657	0.54
Phax	pdm3	0.47	0.115	0.24	0.53748384988657	0.54
Phax	Ets65A	0.29	0.115	0.24	0.53748384988657	0.54
Phax	bsh	0.28	0.115	0.24	0.53748384988657	0.54
Phax	pros	0.27	0.115	0.24	0.53748384988657	0.54
Phax	oc	0.25	0.115	0.24	0.53748384988657	0.54
Phax	CG11085	0.2	0.115	0.24	0.53748384988657	0.54
Phax	fd59A	0.11	0.115	0.24	0.53748384988657	0.54
Phax	dmrt99B	0.11	0.115	0.24	0.53748384988657	0.54
Phax	toy	0.09	0.115	0.24	0.53748384988657	0.54
Phax	bab1	0.01	0.115	0.24	0.53748384988657	0.54
Phax	zfh1	-0.15	0.115	0.24	0.53748384988657	0.54
Phax	CG4328	-0.19	0.115	0.24	0.53748384988657	0.54
Phax	Lim3	-0.22	0.115	0.24	0.53748384988657	0.54
Phax	noc	-0.3	0.115	0.24	0.53748384988657	0.54
GstE13	RunxB	8.28	0.079	0.3	0.447213595499958	0.61
GstE13	vvl	3.5	0.079	0.3	0.447213595499958	0.61
GstE13	Hmx	3.48	0.079	0.3	0.447213595499958	0.61
GstE13	CG34340	3.1	0.079	0.3	0.447213595499958	0.61
GstE13	danr	2.57	0.079	0.3	0.447213595499958	0.61
GstE13	CG3726	2.31	0.079	0.3	0.447213595499958	0.61
GstE13	TfAP-2	2.28	0.079	0.3	0.447213595499958	0.61
GstE13	Sox102F	1.87	0.079	0.3	0.447213595499958	0.61
GstE13	oc	1.85	0.079	0.3	0.447213595499958	0.61
GstE13	toy	1.62	0.079	0.3	0.447213595499958	0.61
GstE13	luna	1.61	0.079	0.3	0.447213595499958	0.61
GstE13	kn	1.4	0.079	0.3	0.447213595499958	0.61
GstE13	noc	1.4	0.079	0.3	0.447213595499958	0.61
GstE13	ham	1.3	0.079	0.3	0.447213595499958	0.61
GstE13	D	1.17	0.079	0.3	0.447213595499958	0.61
GstE13	hth	1.1	0.079	0.3	0.447213595499958	0.61
GstE13	fru	1.04	0.079	0.3	0.447213595499958	0.61
GstE13	dve	0.98	0.079	0.3	0.447213595499958	0.61
GstE13	Sox21b	0.93	0.079	0.3	0.447213595499958	0.61
GstE13	CG43689	0.91	0.079	0.3	0.447213595499958	0.61
GstE13	Lim3	0.85	0.079	0.3	0.447213595499958	0.61
GstE13	tsh	0.84	0.079	0.3	0.447213595499958	0.61
GstE13	bab2	0.63	0.079	0.3	0.447213595499958	0.61
GstE13	pdm3	0.63	0.079	0.3	0.447213595499958	0.61
GstE13	bsh	0.62	0.079	0.3	0.447213595499958	0.61
GstE13	sr	0.56	0.079	0.3	0.447213595499958	0.61
GstE13	aop	0.54	0.079	0.3	0.447213595499958	0.61
GstE13	CG32532	0.52	0.079	0.3	0.447213595499958	0.61
GstE13	br	0.43	0.079	0.3	0.447213595499958	0.61
GstE13	CG4328	0.29	0.079	0.3	0.447213595499958	0.61
Hydr1	bi	4.68	0.088	-0.21	0.258198889747161	0.31
Hydr1	ab	3.8	0.088	-0.21	0.258198889747161	0.31
Hydr1	toy	3.44	0.088	-0.21	0.258198889747161	0.31
Hydr1	Sox21b	2.81	0.088	-0.21	0.258198889747161	0.31
Hydr1	CG9932	2.65	0.088	-0.21	0.258198889747161	0.31
Hydr1	bab2	2.65	0.088	-0.21	0.258198889747161	0.31
Hydr1	Hmx	2.36	0.088	-0.21	0.258198889747161	0.31
Hydr1	tup	1.48	0.088	-0.21	0.258198889747161	0.31
Hydr1	ey	1.47	0.088	-0.21	0.258198889747161	0.31
Hydr1	aop	1.1	0.088	-0.21	0.258198889747161	0.31
Hydr1	ham	1.08	0.088	-0.21	0.258198889747161	0.31
Hydr1	Awh	0.96	0.088	-0.21	0.258198889747161	0.31
Hydr1	fd59A	0.95	0.088	-0.21	0.258198889747161	0.31
Hydr1	Vsx2	0.83	0.088	-0.21	0.258198889747161	0.31
Hydr1	Atf3	0.61	0.088	-0.21	0.258198889747161	0.31
Hydr1	RunxB	0.57	0.088	-0.21	0.258198889747161	0.31
Hydr1	ap	0.49	0.088	-0.21	0.258198889747161	0.31
Hydr1	Snoo	0.43	0.088	-0.21	0.258198889747161	0.31
Hydr1	CG11085	0.43	0.088	-0.21	0.258198889747161	0.31
Hydr1	run	0.4	0.088	-0.21	0.258198889747161	0.31
Hydr1	D	0.38	0.088	-0.21	0.258198889747161	0.31
Hydr1	pros	0.38	0.088	-0.21	0.258198889747161	0.31
Hydr1	oc	0.38	0.088	-0.21	0.258198889747161	0.31
Hydr1	fru	0.37	0.088	-0.21	0.258198889747161	0.31
Hydr1	tj	0.37	0.088	-0.21	0.258198889747161	0.31
Hydr1	SoxN	0.2	0.088	-0.21	0.258198889747161	0.31
Hydr1	apt	0.12	0.088	-0.21	0.258198889747161	0.31
Hydr1	luna	0.08	0.088	-0.21	0.258198889747161	0.31
Hydr1	dve	0.04	0.088	-0.21	0.258198889747161	0.31
Hydr1	CG43689	0.01	0.088	-0.21	0.258198889747161	0.31
CG30344	CG32105	10.26	0.108	-0.32	0.174077655955698	0.09
CG30344	CG3726	8.24	0.108	-0.32	0.174077655955698	0.09
CG30344	ab	4.08	0.108	-0.32	0.174077655955698	0.09
CG30344	Hmx	4.06	0.108	-0.32	0.174077655955698	0.09
CG30344	dm	3.95	0.108	-0.32	0.174077655955698	0.09
CG30344	sim	3.32	0.108	-0.32	0.174077655955698	0.09
CG30344	toy	2.7	0.108	-0.32	0.174077655955698	0.09
CG30344	TfAP-2	2.41	0.108	-0.32	0.174077655955698	0.09
CG30344	luna	2.36	0.108	-0.32	0.174077655955698	0.09
CG30344	CG4328	2.35	0.108	-0.32	0.174077655955698	0.09
CG30344	Sox21b	2.2	0.108	-0.32	0.174077655955698	0.09
CG30344	Snoo	2.13	0.108	-0.32	0.174077655955698	0.09
CG30344	CG11294	1.87	0.108	-0.32	0.174077655955698	0.09
CG30344	bab1	1.86	0.108	-0.32	0.174077655955698	0.09
CG30344	mirr	1.28	0.108	-0.32	0.174077655955698	0.09
CG30344	RunxB	0.91	0.108	-0.32	0.174077655955698	0.09
CG30344	Vsx2	0.83	0.108	-0.32	0.174077655955698	0.09
CG30344	tj	0.78	0.108	-0.32	0.174077655955698	0.09
CG30344	Awh	0.73	0.108	-0.32	0.174077655955698	0.09
CG30344	Dll	0.61	0.108	-0.32	0.174077655955698	0.09
CG30344	ey	0.46	0.108	-0.32	0.174077655955698	0.09
CG30344	NK7.1	0.45	0.108	-0.32	0.174077655955698	0.09
CG30344	br	0.26	0.108	-0.32	0.174077655955698	0.09
CG30344	dac	0.11	0.108	-0.32	0.174077655955698	0.09
CG30344	dmrt99B	0.09	0.108	-0.32	0.174077655955698	0.09
CG30344	pdm3	0.01	0.108	-0.32	0.174077655955698	0.09
CG30344	oc	-0.01	0.108	-0.32	0.174077655955698	0.09
CG30344	danr	-0.01	0.108	-0.32	0.174077655955698	0.09
CG30344	zfh1	-0.02	0.108	-0.32	0.174077655955698	0.09
CG30344	fru	-0.03	0.108	-0.32	0.174077655955698	0.09
Rme-8	Sox21b	8.76	0.066	0.14	0.53748384988657	0.64
Rme-8	CG43689	7.46	0.066	0.14	0.53748384988657	0.64
Rme-8	Camta	6.64	0.066	0.14	0.53748384988657	0.64
Rme-8	Vsx1	4.24	0.066	0.14	0.53748384988657	0.64
Rme-8	CG4328	4.1	0.066	0.14	0.53748384988657	0.64
Rme-8	CG11294	3.17	0.066	0.14	0.53748384988657	0.64
Rme-8	Ets65A	2.93	0.066	0.14	0.53748384988657	0.64
Rme-8	dve	2.68	0.066	0.14	0.53748384988657	0.64
Rme-8	Snoo	2.27	0.066	0.14	0.53748384988657	0.64
Rme-8	sim	1.93	0.066	0.14	0.53748384988657	0.64
Rme-8	Dll	1.81	0.066	0.14	0.53748384988657	0.64
Rme-8	CG11085	1.28	0.066	0.14	0.53748384988657	0.64
Rme-8	CG32105	1.24	0.066	0.14	0.53748384988657	0.64
Rme-8	lov	1.12	0.066	0.14	0.53748384988657	0.64
Rme-8	TfAP-2	0.84	0.066	0.14	0.53748384988657	0.64
Rme-8	ham	0.8	0.066	0.14	0.53748384988657	0.64
Rme-8	RunxB	0.51	0.066	0.14	0.53748384988657	0.64
Rme-8	scro	0.49	0.066	0.14	0.53748384988657	0.64
Rme-8	pros	0.4	0.066	0.14	0.53748384988657	0.64
Rme-8	apt	0.38	0.066	0.14	0.53748384988657	0.64
Rme-8	CG34340	0.36	0.066	0.14	0.53748384988657	0.64
Rme-8	tj	0.18	0.066	0.14	0.53748384988657	0.64
Rme-8	zfh2	0.17	0.066	0.14	0.53748384988657	0.64
Rme-8	rn	0	0.066	0.14	0.53748384988657	0.64
Rme-8	CG3726	-0.04	0.066	0.14	0.53748384988657	0.64
Rme-8	CG32532	-0.04	0.066	0.14	0.53748384988657	0.64
Rme-8	bab1	-0.06	0.066	0.14	0.53748384988657	0.64
Rme-8	ey	-0.07	0.066	0.14	0.53748384988657	0.64
Rme-8	run	-0.14	0.066	0.14	0.53748384988657	0.64
Rme-8	Hmx	-0.22	0.066	0.14	0.53748384988657	0.64
VhaAC45	mirr	4.88	0.225	0.49	0.53748384988657	0.59
VhaAC45	vvl	4.8	0.225	0.49	0.53748384988657	0.59
VhaAC45	dmrt99B	3.53	0.225	0.49	0.53748384988657	0.59
VhaAC45	Awh	3.36	0.225	0.49	0.53748384988657	0.59
VhaAC45	Camta	3.16	0.225	0.49	0.53748384988657	0.59
VhaAC45	apt	2.78	0.225	0.49	0.53748384988657	0.59
VhaAC45	danr	2.24	0.225	0.49	0.53748384988657	0.59
VhaAC45	kn	2.14	0.225	0.49	0.53748384988657	0.59
VhaAC45	TfAP-2	2.1	0.225	0.49	0.53748384988657	0.59
VhaAC45	ham	2	0.225	0.49	0.53748384988657	0.59
VhaAC45	fru	1.83	0.225	0.49	0.53748384988657	0.59
VhaAC45	oc	1.77	0.225	0.49	0.53748384988657	0.59
VhaAC45	RunxB	1.63	0.225	0.49	0.53748384988657	0.59
VhaAC45	Ets65A	1.59	0.225	0.49	0.53748384988657	0.59
VhaAC45	erm	1.45	0.225	0.49	0.53748384988657	0.59
VhaAC45	ab	1.44	0.225	0.49	0.53748384988657	0.59
VhaAC45	pdm3	1.42	0.225	0.49	0.53748384988657	0.59
VhaAC45	Atf3	1.42	0.225	0.49	0.53748384988657	0.59
VhaAC45	CG9650	1.23	0.225	0.49	0.53748384988657	0.59
VhaAC45	CG43689	1.17	0.225	0.49	0.53748384988657	0.59
VhaAC45	scro	1.16	0.225	0.49	0.53748384988657	0.59
VhaAC45	br	1.15	0.225	0.49	0.53748384988657	0.59
VhaAC45	hth	1.07	0.225	0.49	0.53748384988657	0.59
VhaAC45	CG9932	1.05	0.225	0.49	0.53748384988657	0.59
VhaAC45	tup	1.03	0.225	0.49	0.53748384988657	0.59
VhaAC45	aop	0.77	0.225	0.49	0.53748384988657	0.59
VhaAC45	Dll	0.77	0.225	0.49	0.53748384988657	0.59
VhaAC45	tsh	0.69	0.225	0.49	0.53748384988657	0.59
VhaAC45	Hmx	0.66	0.225	0.49	0.53748384988657	0.59
VhaAC45	bab1	0.58	0.225	0.49	0.53748384988657	0.59
hig	ham	4.83	0.757	-0.09	0.382970843102535	0.3
hig	elB	4.23	0.757	-0.09	0.382970843102535	0.3
hig	noc	3.9	0.757	-0.09	0.382970843102535	0.3
hig	RunxB	2.47	0.757	-0.09	0.382970843102535	0.3
hig	zfh2	2.41	0.757	-0.09	0.382970843102535	0.3
hig	oc	2.34	0.757	-0.09	0.382970843102535	0.3
hig	mirr	2.15	0.757	-0.09	0.382970843102535	0.3
hig	ap	2.1	0.757	-0.09	0.382970843102535	0.3
hig	vvl	2.08	0.757	-0.09	0.382970843102535	0.3
hig	pros	2	0.757	-0.09	0.382970843102535	0.3
hig	bsh	1.95	0.757	-0.09	0.382970843102535	0.3
hig	Lim3	1.88	0.757	-0.09	0.382970843102535	0.3
hig	luna	1.65	0.757	-0.09	0.382970843102535	0.3
hig	kn	1.65	0.757	-0.09	0.382970843102535	0.3
hig	CG34340	1.62	0.757	-0.09	0.382970843102535	0.3
hig	Awh	1.51	0.757	-0.09	0.382970843102535	0.3
hig	TfAP-2	1.43	0.757	-0.09	0.382970843102535	0.3
hig	erm	1.37	0.757	-0.09	0.382970843102535	0.3
hig	Ets65A	1.37	0.757	-0.09	0.382970843102535	0.3
hig	ey	1.33	0.757	-0.09	0.382970843102535	0.3
hig	dve	1.23	0.757	-0.09	0.382970843102535	0.3
hig	hth	1.22	0.757	-0.09	0.382970843102535	0.3
hig	bi	1.11	0.757	-0.09	0.382970843102535	0.3
hig	Vsx2	1.07	0.757	-0.09	0.382970843102535	0.3
hig	Dll	0.96	0.757	-0.09	0.382970843102535	0.3
hig	tsh	0.51	0.757	-0.09	0.382970843102535	0.3
hig	pdm3	0.44	0.757	-0.09	0.382970843102535	0.3
hig	Camta	0.41	0.757	-0.09	0.382970843102535	0.3
hig	CG9650	0.37	0.757	-0.09	0.382970843102535	0.3
hig	Sox102F	0.37	0.757	-0.09	0.382970843102535	0.3
CG30343	tj	14	0.071	0.16	0.53748384988657	0.21
CG30343	scro	7.64	0.071	0.16	0.53748384988657	0.21
CG30343	CG4328	6.96	0.071	0.16	0.53748384988657	0.21
CG30343	toy	6.87	0.071	0.16	0.53748384988657	0.21
CG30343	CG32105	5.93	0.071	0.16	0.53748384988657	0.21
CG30343	Sox102F	3.57	0.071	0.16	0.53748384988657	0.21
CG30343	hth	3.43	0.071	0.16	0.53748384988657	0.21
CG30343	NK7.1	3.17	0.071	0.16	0.53748384988657	0.21
CG30343	foxo	2.84	0.071	0.16	0.53748384988657	0.21
CG30343	rn	2.48	0.071	0.16	0.53748384988657	0.21
CG30343	zfh1	2.4	0.071	0.16	0.53748384988657	0.21
CG30343	oc	2.32	0.071	0.16	0.53748384988657	0.21
CG30343	CG32532	2.28	0.071	0.16	0.53748384988657	0.21
CG30343	Vsx1	2.24	0.071	0.16	0.53748384988657	0.21
CG30343	noc	2.15	0.071	0.16	0.53748384988657	0.21
CG30343	mirr	2.14	0.071	0.16	0.53748384988657	0.21
CG30343	Sox21b	2.06	0.071	0.16	0.53748384988657	0.21
CG30343	Vsx2	1.98	0.071	0.16	0.53748384988657	0.21
CG30343	zfh2	1.97	0.071	0.16	0.53748384988657	0.21
CG30343	erm	1.79	0.071	0.16	0.53748384988657	0.21
CG30343	ap	1.7	0.071	0.16	0.53748384988657	0.21
CG30343	ey	1.56	0.071	0.16	0.53748384988657	0.21
CG30343	TfAP-2	1.39	0.071	0.16	0.53748384988657	0.21
CG30343	CG11294	1.02	0.071	0.16	0.53748384988657	0.21
CG30343	tup	1.02	0.071	0.16	0.53748384988657	0.21
CG30343	br	0.74	0.071	0.16	0.53748384988657	0.21
CG30343	Lim3	0.69	0.071	0.16	0.53748384988657	0.21
CG30343	pdm3	0.68	0.071	0.16	0.53748384988657	0.21
CG30343	CG3726	0.52	0.071	0.16	0.53748384988657	0.21
CG30343	CG9650	0.49	0.071	0.16	0.53748384988657	0.21
CG1968	Snoo	7.09	0.096	-0.41	0.149071198499986	0.36
CG1968	tj	6.98	0.096	-0.41	0.149071198499986	0.36
CG1968	oc	4.47	0.096	-0.41	0.149071198499986	0.36
CG1968	pros	3.31	0.096	-0.41	0.149071198499986	0.36
CG1968	dm	3.15	0.096	-0.41	0.149071198499986	0.36
CG1968	erm	2.63	0.096	-0.41	0.149071198499986	0.36
CG1968	Ets65A	2.31	0.096	-0.41	0.149071198499986	0.36
CG1968	foxo	2.27	0.096	-0.41	0.149071198499986	0.36
CG1968	sim	2.09	0.096	-0.41	0.149071198499986	0.36
CG1968	CG34340	1.99	0.096	-0.41	0.149071198499986	0.36
CG1968	Awh	1.91	0.096	-0.41	0.149071198499986	0.36
CG1968	zfh1	1.74	0.096	-0.41	0.149071198499986	0.36
CG1968	Sox102F	1.53	0.096	-0.41	0.149071198499986	0.36
CG1968	CG11085	1.51	0.096	-0.41	0.149071198499986	0.36
CG1968	Dll	1.33	0.096	-0.41	0.149071198499986	0.36
CG1968	aop	1.24	0.096	-0.41	0.149071198499986	0.36
CG1968	lov	1.24	0.096	-0.41	0.149071198499986	0.36
CG1968	CG9650	1	0.096	-0.41	0.149071198499986	0.36
CG1968	bab1	0.87	0.096	-0.41	0.149071198499986	0.36
CG1968	ey	0.83	0.096	-0.41	0.149071198499986	0.36
CG1968	apt	0.46	0.096	-0.41	0.149071198499986	0.36
CG1968	dve	0.43	0.096	-0.41	0.149071198499986	0.36
CG1968	br	0.36	0.096	-0.41	0.149071198499986	0.36
CG1968	Camta	0.34	0.096	-0.41	0.149071198499986	0.36
CG1968	TfAP-2	0.28	0.096	-0.41	0.149071198499986	0.36
CG1968	bsh	0.22	0.096	-0.41	0.149071198499986	0.36
CG1968	SoxN	0.12	0.096	-0.41	0.149071198499986	0.36
CG1968	tup	0	0.096	-0.41	0.149071198499986	0.36
CG1968	CG43689	-0.01	0.096	-0.41	0.149071198499986	0.36
CG1968	pdm3	-0.12	0.096	-0.41	0.149071198499986	0.36
Mad1	vvl	8.23	0.176	0.14	0.428571428571429	0.36
Mad1	NK7.1	4.8	0.176	0.14	0.428571428571429	0.36
Mad1	erm	3.48	0.176	0.14	0.428571428571429	0.36
Mad1	fd59A	3.18	0.176	0.14	0.428571428571429	0.36
Mad1	hbn	2.96	0.176	0.14	0.428571428571429	0.36
Mad1	elB	2.91	0.176	0.14	0.428571428571429	0.36
Mad1	fkh	2.48	0.176	0.14	0.428571428571429	0.36
Mad1	ey	2.13	0.176	0.14	0.428571428571429	0.36
Mad1	Lim3	2.12	0.176	0.14	0.428571428571429	0.36
Mad1	dm	1.79	0.176	0.14	0.428571428571429	0.36
Mad1	CG43689	1.72	0.176	0.14	0.428571428571429	0.36
Mad1	RunxB	1.63	0.176	0.14	0.428571428571429	0.36
Mad1	ham	1.54	0.176	0.14	0.428571428571429	0.36
Mad1	rn	1.5	0.176	0.14	0.428571428571429	0.36
Mad1	luna	1.4	0.176	0.14	0.428571428571429	0.36
Mad1	fru	1.28	0.176	0.14	0.428571428571429	0.36
Mad1	dac	1.27	0.176	0.14	0.428571428571429	0.36
Mad1	tsh	1.14	0.176	0.14	0.428571428571429	0.36
Mad1	noc	1.11	0.176	0.14	0.428571428571429	0.36
Mad1	lov	1.05	0.176	0.14	0.428571428571429	0.36
Mad1	ap	1.01	0.176	0.14	0.428571428571429	0.36
Mad1	CG32532	1	0.176	0.14	0.428571428571429	0.36
Mad1	pdm3	0.87	0.176	0.14	0.428571428571429	0.36
Mad1	CG4328	0.76	0.176	0.14	0.428571428571429	0.36
Mad1	D	0.66	0.176	0.14	0.428571428571429	0.36
Mad1	svp	0.64	0.176	0.14	0.428571428571429	0.36
Mad1	toy	0.55	0.176	0.14	0.428571428571429	0.36
Mad1	sim	0.5	0.176	0.14	0.428571428571429	0.36
Mad1	zfh2	0.45	0.176	0.14	0.428571428571429	0.36
Mad1	TfAP-2	0.37	0.176	0.14	0.428571428571429	0.36
CG13739	Lim3	8.66	0.961	0.08	0.428571428571429	0.5
CG13739	hth	8.14	0.961	0.08	0.428571428571429	0.5
CG13739	Hmx	7.53	0.961	0.08	0.428571428571429	0.5
CG13739	Sox102F	6.46	0.961	0.08	0.428571428571429	0.5
CG13739	noc	2.74	0.961	0.08	0.428571428571429	0.5
CG13739	ey	2.66	0.961	0.08	0.428571428571429	0.5
CG13739	run	2.37	0.961	0.08	0.428571428571429	0.5
CG13739	aop	2.21	0.961	0.08	0.428571428571429	0.5
CG13739	elB	2.11	0.961	0.08	0.428571428571429	0.5
CG13739	svp	2.1	0.961	0.08	0.428571428571429	0.5
CG13739	danr	1.78	0.961	0.08	0.428571428571429	0.5
CG13739	CG11294	1.64	0.961	0.08	0.428571428571429	0.5
CG13739	kn	1.51	0.961	0.08	0.428571428571429	0.5
CG13739	fkh	1.42	0.961	0.08	0.428571428571429	0.5
CG13739	SoxN	1.08	0.961	0.08	0.428571428571429	0.5
CG13739	CG4328	0.76	0.961	0.08	0.428571428571429	0.5
CG13739	zfh1	0.75	0.961	0.08	0.428571428571429	0.5
CG13739	Awh	0.74	0.961	0.08	0.428571428571429	0.5
CG13739	ab	0.71	0.961	0.08	0.428571428571429	0.5
CG13739	bab1	0.66	0.961	0.08	0.428571428571429	0.5
CG13739	vvl	0.54	0.961	0.08	0.428571428571429	0.5
CG13739	Atf3	0.51	0.961	0.08	0.428571428571429	0.5
CG13739	CG32532	0.5	0.961	0.08	0.428571428571429	0.5
CG13739	Vsx2	0.49	0.961	0.08	0.428571428571429	0.5
CG13739	lov	0.42	0.961	0.08	0.428571428571429	0.5
CG13739	TfAP-2	0.36	0.961	0.08	0.428571428571429	0.5
CG13739	scro	0.24	0.961	0.08	0.428571428571429	0.5
CG13739	tup	0.14	0.961	0.08	0.428571428571429	0.5
CG13739	Camta	0.11	0.961	0.08	0.428571428571429	0.5
CG13739	hbn	0.04	0.961	0.08	0.428571428571429	0.5
CG13954	fkh	6.7	0.259	0.12	0.29277002188456	0.43
CG13954	CG3726	3.8	0.259	0.12	0.29277002188456	0.43
CG13954	ey	3.22	0.259	0.12	0.29277002188456	0.43
CG13954	Vsx1	3.16	0.259	0.12	0.29277002188456	0.43
CG13954	pros	2.71	0.259	0.12	0.29277002188456	0.43
CG13954	Vsx2	2.59	0.259	0.12	0.29277002188456	0.43
CG13954	zfh1	2.43	0.259	0.12	0.29277002188456	0.43
CG13954	CG9932	2.29	0.259	0.12	0.29277002188456	0.43
CG13954	tj	1.99	0.259	0.12	0.29277002188456	0.43
CG13954	tup	1.91	0.259	0.12	0.29277002188456	0.43
CG13954	Atf3	1.74	0.259	0.12	0.29277002188456	0.43
CG13954	CG43689	1.43	0.259	0.12	0.29277002188456	0.43
CG13954	CG9650	1.41	0.259	0.12	0.29277002188456	0.43
CG13954	D	1.4	0.259	0.12	0.29277002188456	0.43
CG13954	elB	1.33	0.259	0.12	0.29277002188456	0.43
CG13954	Camta	0.98	0.259	0.12	0.29277002188456	0.43
CG13954	fd59A	0.93	0.259	0.12	0.29277002188456	0.43
CG13954	apt	0.9	0.259	0.12	0.29277002188456	0.43
CG13954	CG11294	0.59	0.259	0.12	0.29277002188456	0.43
CG13954	CG11085	0.54	0.259	0.12	0.29277002188456	0.43
CG13954	rn	0.38	0.259	0.12	0.29277002188456	0.43
CG13954	mirr	0.34	0.259	0.12	0.29277002188456	0.43
CG13954	pdm3	0.32	0.259	0.12	0.29277002188456	0.43
CG13954	bab2	0.22	0.259	0.12	0.29277002188456	0.43
CG13954	foxo	0.11	0.259	0.12	0.29277002188456	0.43
CG13954	dve	0.06	0.259	0.12	0.29277002188456	0.43
CG13954	noc	0	0.259	0.12	0.29277002188456	0.43
CG13954	Lim3	0	0.259	0.12	0.29277002188456	0.43
CG13954	vvl	-0.1	0.259	0.12	0.29277002188456	0.43
CG13954	bab1	-0.1	0.259	0.12	0.29277002188456	0.43
wun	noc	4.78	0.167	-0.11	0.29277002188456	0.57
wun	hth	4.28	0.167	-0.11	0.29277002188456	0.57
wun	Dll	4.11	0.167	-0.11	0.29277002188456	0.57
wun	D	3.5	0.167	-0.11	0.29277002188456	0.57
wun	Vsx2	3.18	0.167	-0.11	0.29277002188456	0.57
wun	RunxB	3.12	0.167	-0.11	0.29277002188456	0.57
wun	danr	2.73	0.167	-0.11	0.29277002188456	0.57
wun	CG3726	2.43	0.167	-0.11	0.29277002188456	0.57
wun	aop	2.27	0.167	-0.11	0.29277002188456	0.57
wun	pros	2.13	0.167	-0.11	0.29277002188456	0.57
wun	ey	2.1	0.167	-0.11	0.29277002188456	0.57
wun	fkh	1.59	0.167	-0.11	0.29277002188456	0.57
wun	kn	1.58	0.167	-0.11	0.29277002188456	0.57
wun	pdm3	1.55	0.167	-0.11	0.29277002188456	0.57
wun	SoxN	1.25	0.167	-0.11	0.29277002188456	0.57
wun	Vsx1	1.23	0.167	-0.11	0.29277002188456	0.57
wun	ap	1.15	0.167	-0.11	0.29277002188456	0.57
wun	CG11294	1.12	0.167	-0.11	0.29277002188456	0.57
wun	svp	1.12	0.167	-0.11	0.29277002188456	0.57
wun	oc	0.96	0.167	-0.11	0.29277002188456	0.57
wun	Atf3	0.95	0.167	-0.11	0.29277002188456	0.57
wun	NK7.1	0.85	0.167	-0.11	0.29277002188456	0.57
wun	Awh	0.7	0.167	-0.11	0.29277002188456	0.57
wun	dve	0.57	0.167	-0.11	0.29277002188456	0.57
wun	CG43689	0.56	0.167	-0.11	0.29277002188456	0.57
wun	CG9932	0.55	0.167	-0.11	0.29277002188456	0.57
wun	CG32532	0.49	0.167	-0.11	0.29277002188456	0.57
wun	Lim3	0.46	0.167	-0.11	0.29277002188456	0.57
wun	Snoo	0.37	0.167	-0.11	0.29277002188456	0.57
wun	fd59A	0.31	0.167	-0.11	0.29277002188456	0.57
Pdk	mirr	3.44	0.177	0.52	0.683130051063973	0.84
Pdk	tup	3.04	0.177	0.52	0.683130051063973	0.84
Pdk	Vsx2	3.02	0.177	0.52	0.683130051063973	0.84
Pdk	zfh2	2.98	0.177	0.52	0.683130051063973	0.84
Pdk	hth	2.83	0.177	0.52	0.683130051063973	0.84
Pdk	Camta	2.43	0.177	0.52	0.683130051063973	0.84
Pdk	br	2.33	0.177	0.52	0.683130051063973	0.84
Pdk	sr	2.1	0.177	0.52	0.683130051063973	0.84
Pdk	luna	1.7	0.177	0.52	0.683130051063973	0.84
Pdk	dac	1.64	0.177	0.52	0.683130051063973	0.84
Pdk	CG32532	1.52	0.177	0.52	0.683130051063973	0.84
Pdk	CG11085	1.43	0.177	0.52	0.683130051063973	0.84
Pdk	foxo	1.35	0.177	0.52	0.683130051063973	0.84
Pdk	svp	1.34	0.177	0.52	0.683130051063973	0.84
Pdk	RunxB	1.29	0.177	0.52	0.683130051063973	0.84
Pdk	scro	1.29	0.177	0.52	0.683130051063973	0.84
Pdk	D	1.14	0.177	0.52	0.683130051063973	0.84
Pdk	run	1	0.177	0.52	0.683130051063973	0.84
Pdk	dmrt99B	0.99	0.177	0.52	0.683130051063973	0.84
Pdk	kn	0.92	0.177	0.52	0.683130051063973	0.84
Pdk	CG3726	0.9	0.177	0.52	0.683130051063973	0.84
Pdk	Sox21b	0.9	0.177	0.52	0.683130051063973	0.84
Pdk	danr	0.89	0.177	0.52	0.683130051063973	0.84
Pdk	fd59A	0.75	0.177	0.52	0.683130051063973	0.84
Pdk	bab1	0.61	0.177	0.52	0.683130051063973	0.84
Pdk	tj	0.53	0.177	0.52	0.683130051063973	0.84
Pdk	SoxN	0.52	0.177	0.52	0.683130051063973	0.84
Pdk	Awh	0.52	0.177	0.52	0.683130051063973	0.84
Pdk	bab2	0.44	0.177	0.52	0.683130051063973	0.84
Pdk	toy	0.41	0.177	0.52	0.683130051063973	0.84
Camta	pros	3.77	0.121	-0.15	0.124034734589208	0.18
Camta	NK7.1	3.44	0.121	-0.15	0.124034734589208	0.18
Camta	mirr	3.29	0.121	-0.15	0.124034734589208	0.18
Camta	Vsx2	1.9	0.121	-0.15	0.124034734589208	0.18
Camta	hth	1.89	0.121	-0.15	0.124034734589208	0.18
Camta	aop	1.69	0.121	-0.15	0.124034734589208	0.18
Camta	CG32532	1.66	0.121	-0.15	0.124034734589208	0.18
Camta	br	1.6	0.121	-0.15	0.124034734589208	0.18
Camta	Atf3	1.54	0.121	-0.15	0.124034734589208	0.18
Camta	kn	1.54	0.121	-0.15	0.124034734589208	0.18
Camta	svp	1.41	0.121	-0.15	0.124034734589208	0.18
Camta	erm	1.38	0.121	-0.15	0.124034734589208	0.18
Camta	foxo	1.35	0.121	-0.15	0.124034734589208	0.18
Camta	CG3726	1.26	0.121	-0.15	0.124034734589208	0.18
Camta	toy	1.13	0.121	-0.15	0.124034734589208	0.18
Camta	CG9650	1.06	0.121	-0.15	0.124034734589208	0.18
Camta	Ets65A	0.86	0.121	-0.15	0.124034734589208	0.18
Camta	Hmx	0.77	0.121	-0.15	0.124034734589208	0.18
Camta	noc	0.76	0.121	-0.15	0.124034734589208	0.18
Camta	dmrt99B	0.73	0.121	-0.15	0.124034734589208	0.18
Camta	Awh	0.55	0.121	-0.15	0.124034734589208	0.18
Camta	apt	0.52	0.121	-0.15	0.124034734589208	0.18
Camta	CG43689	0.5	0.121	-0.15	0.124034734589208	0.18
Camta	tj	0.4	0.121	-0.15	0.124034734589208	0.18
Camta	CG4328	0.4	0.121	-0.15	0.124034734589208	0.18
Camta	fd59A	0.3	0.121	-0.15	0.124034734589208	0.18
Camta	pdm3	0.3	0.121	-0.15	0.124034734589208	0.18
Camta	zfh2	0.19	0.121	-0.15	0.124034734589208	0.18
Camta	bsh	0.17	0.121	-0.15	0.124034734589208	0.18
Camta	Dll	-0.32	0.121	-0.15	0.124034734589208	0.18
CG1888	CG11294	4.16	0.106	0.13	0.333333333333333	0.55
CG1888	svp	4.07	0.106	0.13	0.333333333333333	0.55
CG1888	CG9650	3.93	0.106	0.13	0.333333333333333	0.55
CG1888	CG34340	3.61	0.106	0.13	0.333333333333333	0.55
CG1888	toy	3.49	0.106	0.13	0.333333333333333	0.55
CG1888	elB	3.1	0.106	0.13	0.333333333333333	0.55
CG1888	hbn	2.95	0.106	0.13	0.333333333333333	0.55
CG1888	D	2.9	0.106	0.13	0.333333333333333	0.55
CG1888	CG11085	2.37	0.106	0.13	0.333333333333333	0.55
CG1888	NK7.1	2.22	0.106	0.13	0.333333333333333	0.55
CG1888	luna	2.06	0.106	0.13	0.333333333333333	0.55
CG1888	scro	1.88	0.106	0.13	0.333333333333333	0.55
CG1888	tsh	1.77	0.106	0.13	0.333333333333333	0.55
CG1888	aop	1.62	0.106	0.13	0.333333333333333	0.55
CG1888	Ets65A	1.61	0.106	0.13	0.333333333333333	0.55
CG1888	zfh2	1.57	0.106	0.13	0.333333333333333	0.55
CG1888	ham	1.49	0.106	0.13	0.333333333333333	0.55
CG1888	CG32532	1.37	0.106	0.13	0.333333333333333	0.55
CG1888	ab	1.34	0.106	0.13	0.333333333333333	0.55
CG1888	Vsx1	1.3	0.106	0.13	0.333333333333333	0.55
CG1888	dve	1.25	0.106	0.13	0.333333333333333	0.55
CG1888	tj	1.04	0.106	0.13	0.333333333333333	0.55
CG1888	Sox21b	1.01	0.106	0.13	0.333333333333333	0.55
CG1888	Dll	1	0.106	0.13	0.333333333333333	0.55
CG1888	dmrt99B	0.95	0.106	0.13	0.333333333333333	0.55
CG1888	noc	0.6	0.106	0.13	0.333333333333333	0.55
CG1888	erm	0.57	0.106	0.13	0.333333333333333	0.55
CG1888	ap	0.57	0.106	0.13	0.333333333333333	0.55
CG1888	lov	0.47	0.106	0.13	0.333333333333333	0.55
CG1888	zfh1	0.47	0.106	0.13	0.333333333333333	0.55
Updo	zfh2	8.15	0.165	0.32	0.447213595499958	0.5
Updo	hth	6.79	0.165	0.32	0.447213595499958	0.5
Updo	bi	6.47	0.165	0.32	0.447213595499958	0.5
Updo	Snoo	4.99	0.165	0.32	0.447213595499958	0.5
Updo	Vsx1	4.57	0.165	0.32	0.447213595499958	0.5
Updo	svp	3.53	0.165	0.32	0.447213595499958	0.5
Updo	Ets65A	2.71	0.165	0.32	0.447213595499958	0.5
Updo	Vsx2	2.7	0.165	0.32	0.447213595499958	0.5
Updo	Dll	2.59	0.165	0.32	0.447213595499958	0.5
Updo	oc	2.33	0.165	0.32	0.447213595499958	0.5
Updo	fkh	2.24	0.165	0.32	0.447213595499958	0.5
Updo	erm	2.05	0.165	0.32	0.447213595499958	0.5
Updo	CG32105	1.89	0.165	0.32	0.447213595499958	0.5
Updo	fru	1.79	0.165	0.32	0.447213595499958	0.5
Updo	ham	1.71	0.165	0.32	0.447213595499958	0.5
Updo	Atf3	1.63	0.165	0.32	0.447213595499958	0.5
Updo	fd59A	1.63	0.165	0.32	0.447213595499958	0.5
Updo	Awh	1.62	0.165	0.32	0.447213595499958	0.5
Updo	Hmx	1.41	0.165	0.32	0.447213595499958	0.5
Updo	sr	1.3	0.165	0.32	0.447213595499958	0.5
Updo	tj	1.21	0.165	0.32	0.447213595499958	0.5
Updo	toy	1.03	0.165	0.32	0.447213595499958	0.5
Updo	Sox102F	1	0.165	0.32	0.447213595499958	0.5
Updo	sim	0.88	0.165	0.32	0.447213595499958	0.5
Updo	br	0.68	0.165	0.32	0.447213595499958	0.5
Updo	bab1	0.6	0.165	0.32	0.447213595499958	0.5
Updo	hbn	0.48	0.165	0.32	0.447213595499958	0.5
Updo	dmrt99B	0.47	0.165	0.32	0.447213595499958	0.5
Updo	pros	0.36	0.165	0.32	0.447213595499958	0.5
Updo	CG34340	0.35	0.165	0.32	0.447213595499958	0.5
CG12929	aop	6.77	0.112	0.41	0.53748384988657	0.76
CG12929	tsh	3.87	0.112	0.41	0.53748384988657	0.76
CG12929	hth	3.72	0.112	0.41	0.53748384988657	0.76
CG12929	elB	3.22	0.112	0.41	0.53748384988657	0.76
CG12929	sim	1.99	0.112	0.41	0.53748384988657	0.76
CG12929	scro	1.74	0.112	0.41	0.53748384988657	0.76
CG12929	mirr	1.7	0.112	0.41	0.53748384988657	0.76
CG12929	TfAP-2	1.54	0.112	0.41	0.53748384988657	0.76
CG12929	noc	1.47	0.112	0.41	0.53748384988657	0.76
CG12929	ap	1.42	0.112	0.41	0.53748384988657	0.76
CG12929	CG9650	1.32	0.112	0.41	0.53748384988657	0.76
CG12929	NK7.1	1.3	0.112	0.41	0.53748384988657	0.76
CG12929	CG32532	0.89	0.112	0.41	0.53748384988657	0.76
CG12929	oc	0.75	0.112	0.41	0.53748384988657	0.76
CG12929	erm	0.7	0.112	0.41	0.53748384988657	0.76
CG12929	pros	0.68	0.112	0.41	0.53748384988657	0.76
CG12929	bab1	0.56	0.112	0.41	0.53748384988657	0.76
CG12929	Dll	0.53	0.112	0.41	0.53748384988657	0.76
CG12929	bi	0.4	0.112	0.41	0.53748384988657	0.76
CG12929	apt	0.35	0.112	0.41	0.53748384988657	0.76
CG12929	Hmx	0.34	0.112	0.41	0.53748384988657	0.76
CG12929	rn	0.29	0.112	0.41	0.53748384988657	0.76
CG12929	D	0.18	0.112	0.41	0.53748384988657	0.76
CG12929	ey	0.17	0.112	0.41	0.53748384988657	0.76
CG12929	dmrt99B	0.15	0.112	0.41	0.53748384988657	0.76
CG12929	Sox102F	0.08	0.112	0.41	0.53748384988657	0.76
CG12929	tj	0.07	0.112	0.41	0.53748384988657	0.76
CG12929	CG32105	0.05	0.112	0.41	0.53748384988657	0.76
CG12929	bab2	0	0.112	0.41	0.53748384988657	0.76
CG12929	RunxB	-0.04	0.112	0.41	0.53748384988657	0.76
CG1827	bab1	5.05	0.119	0.31	1	0.92
CG1827	aop	4.28	0.119	0.31	1	0.92
CG1827	Hmx	3.65	0.119	0.31	1	0.92
CG1827	Atf3	2.62	0.119	0.31	1	0.92
CG1827	tj	2.39	0.119	0.31	1	0.92
CG1827	scro	1.41	0.119	0.31	1	0.92
CG1827	RunxB	0.99	0.119	0.31	1	0.92
CG1827	bsh	0.81	0.119	0.31	1	0.92
CG1827	dve	0.66	0.119	0.31	1	0.92
CG1827	CG11294	0.59	0.119	0.31	1	0.92
CG1827	danr	0.5	0.119	0.31	1	0.92
CG1827	rn	0.43	0.119	0.31	1	0.92
CG1827	svp	0.31	0.119	0.31	1	0.92
CG1827	apt	0.24	0.119	0.31	1	0.92
CG1827	ham	0.23	0.119	0.31	1	0.92
CG1827	Ets65A	0.23	0.119	0.31	1	0.92
CG1827	CG3726	0.2	0.119	0.31	1	0.92
CG1827	oc	0.07	0.119	0.31	1	0.92
CG1827	kn	0.05	0.119	0.31	1	0.92
CG1827	CG9650	-0.33	0.119	0.31	1	0.92
CG1827	dmrt99B	-0.38	0.119	0.31	1	0.92
CG1827	Camta	-0.52	0.119	0.31	1	0.92
CG1827	erm	-0.58	0.119	0.31	1	0.92
CG1827	hth	-0.6	0.119	0.31	1	0.92
CG1827	Dll	-0.68	0.119	0.31	1	0.92
CG1827	fd59A	-0.72	0.119	0.31	1	0.92
CG1827	CG11085	-0.83	0.119	0.31	1	0.92
CG1827	CG32532	-0.85	0.119	0.31	1	0.92
CG1827	foxo	-0.87	0.119	0.31	1	0.92
CG1827	pdm3	-0.92	0.119	0.31	1	0.92
CG1902	mirr	9.26	0.116	0.3	0.683130051063973	0.75
CG1902	tup	8.32	0.116	0.3	0.683130051063973	0.75
CG1902	ap	6.24	0.116	0.3	0.683130051063973	0.75
CG1902	apt	4.45	0.116	0.3	0.683130051063973	0.75
CG1902	zfh2	2.96	0.116	0.3	0.683130051063973	0.75
CG1902	Vsx2	2.64	0.116	0.3	0.683130051063973	0.75
CG1902	hth	2.47	0.116	0.3	0.683130051063973	0.75
CG1902	Camta	2.16	0.116	0.3	0.683130051063973	0.75
CG1902	sim	2.06	0.116	0.3	0.683130051063973	0.75
CG1902	SoxN	2	0.116	0.3	0.683130051063973	0.75
CG1902	toy	1.93	0.116	0.3	0.683130051063973	0.75
CG1902	Sox21b	1.89	0.116	0.3	0.683130051063973	0.75
CG1902	Lim3	1.65	0.116	0.3	0.683130051063973	0.75
CG1902	Sox102F	1.38	0.116	0.3	0.683130051063973	0.75
CG1902	CG9650	1.36	0.116	0.3	0.683130051063973	0.75
CG1902	aop	1.25	0.116	0.3	0.683130051063973	0.75
CG1902	CG3726	1.15	0.116	0.3	0.683130051063973	0.75
CG1902	Dll	1.12	0.116	0.3	0.683130051063973	0.75
CG1902	dmrt99B	1.09	0.116	0.3	0.683130051063973	0.75
CG1902	Vsx1	1	0.116	0.3	0.683130051063973	0.75
CG1902	bab1	0.96	0.116	0.3	0.683130051063973	0.75
CG1902	dac	0.86	0.116	0.3	0.683130051063973	0.75
CG1902	Ets65A	0.83	0.116	0.3	0.683130051063973	0.75
CG1902	TfAP-2	0.82	0.116	0.3	0.683130051063973	0.75
CG1902	Hmx	0.79	0.116	0.3	0.683130051063973	0.75
CG1902	CG32532	0.78	0.116	0.3	0.683130051063973	0.75
CG1902	Awh	0.63	0.116	0.3	0.683130051063973	0.75
CG1902	rn	0.61	0.116	0.3	0.683130051063973	0.75
CG1902	br	0.55	0.116	0.3	0.683130051063973	0.75
CG1902	scro	0.55	0.116	0.3	0.683130051063973	0.75
GstT1	foxo	3.92	0.08	0.55	0.683130051063973	0.82
GstT1	CG9932	3.77	0.08	0.55	0.683130051063973	0.82
GstT1	danr	3.33	0.08	0.55	0.683130051063973	0.82
GstT1	Vsx2	2.72	0.08	0.55	0.683130051063973	0.82
GstT1	CG32532	2.28	0.08	0.55	0.683130051063973	0.82
GstT1	dm	2.27	0.08	0.55	0.683130051063973	0.82
GstT1	noc	2.19	0.08	0.55	0.683130051063973	0.82
GstT1	fkh	2.02	0.08	0.55	0.683130051063973	0.82
GstT1	Dll	1.65	0.08	0.55	0.683130051063973	0.82
GstT1	ab	1.41	0.08	0.55	0.683130051063973	0.82
GstT1	scro	1.33	0.08	0.55	0.683130051063973	0.82
GstT1	zfh2	1.12	0.08	0.55	0.683130051063973	0.82
GstT1	fd59A	1.12	0.08	0.55	0.683130051063973	0.82
GstT1	SoxN	1.03	0.08	0.55	0.683130051063973	0.82
GstT1	Awh	0.88	0.08	0.55	0.683130051063973	0.82
GstT1	svp	0.84	0.08	0.55	0.683130051063973	0.82
GstT1	ey	0.66	0.08	0.55	0.683130051063973	0.82
GstT1	CG9650	0.63	0.08	0.55	0.683130051063973	0.82
GstT1	kn	0.58	0.08	0.55	0.683130051063973	0.82
GstT1	CG3726	0.56	0.08	0.55	0.683130051063973	0.82
GstT1	apt	0.33	0.08	0.55	0.683130051063973	0.82
GstT1	Camta	0.29	0.08	0.55	0.683130051063973	0.82
GstT1	Lim3	0.19	0.08	0.55	0.683130051063973	0.82
GstT1	elB	0.18	0.08	0.55	0.683130051063973	0.82
GstT1	luna	0.1	0.08	0.55	0.683130051063973	0.82
GstT1	Vsx1	0.02	0.08	0.55	0.683130051063973	0.82
GstT1	run	0.02	0.08	0.55	0.683130051063973	0.82
GstT1	bab1	0	0.08	0.55	0.683130051063973	0.82
GstT1	NK7.1	-0.07	0.08	0.55	0.683130051063973	0.82
GstT1	dac	-0.14	0.08	0.55	0.683130051063973	0.82
Mmp2	luna	11.36	0.796	0.76	0.870388279778489	0.43
Mmp2	Vsx2	6.56	0.796	0.76	0.870388279778489	0.43
Mmp2	elB	5.55	0.796	0.76	0.870388279778489	0.43
Mmp2	sim	5.36	0.796	0.76	0.870388279778489	0.43
Mmp2	Vsx1	4.52	0.796	0.76	0.870388279778489	0.43
Mmp2	NK7.1	3.76	0.796	0.76	0.870388279778489	0.43
Mmp2	CG32532	3.56	0.796	0.76	0.870388279778489	0.43
Mmp2	dve	3.25	0.796	0.76	0.870388279778489	0.43
Mmp2	oc	3.09	0.796	0.76	0.870388279778489	0.43
Mmp2	CG9932	2.76	0.796	0.76	0.870388279778489	0.43
Mmp2	CG4328	2.19	0.796	0.76	0.870388279778489	0.43
Mmp2	kn	1.97	0.796	0.76	0.870388279778489	0.43
Mmp2	scro	1.49	0.796	0.76	0.870388279778489	0.43
Mmp2	fd59A	1.37	0.796	0.76	0.870388279778489	0.43
Mmp2	zfh1	1.32	0.796	0.76	0.870388279778489	0.43
Mmp2	SoxN	1.25	0.796	0.76	0.870388279778489	0.43
Mmp2	Lim3	1.09	0.796	0.76	0.870388279778489	0.43
Mmp2	dac	1.04	0.796	0.76	0.870388279778489	0.43
Mmp2	aop	1.04	0.796	0.76	0.870388279778489	0.43
Mmp2	sr	0.92	0.796	0.76	0.870388279778489	0.43
Mmp2	dm	0.88	0.796	0.76	0.870388279778489	0.43
Mmp2	rn	0.82	0.796	0.76	0.870388279778489	0.43
Mmp2	hth	0.79	0.796	0.76	0.870388279778489	0.43
Mmp2	Ets65A	0.7	0.796	0.76	0.870388279778489	0.43
Mmp2	br	0.67	0.796	0.76	0.870388279778489	0.43
Mmp2	tup	0.55	0.796	0.76	0.870388279778489	0.43
Mmp2	run	0.53	0.796	0.76	0.870388279778489	0.43
Mmp2	fru	0.47	0.796	0.76	0.870388279778489	0.43
Mmp2	fkh	0.46	0.796	0.76	0.870388279778489	0.43
Mmp2	apt	0.46	0.796	0.76	0.870388279778489	0.43
Uba1	Dll	5.92	0.161	0.57	1	0.81
Uba1	pros	4.95	0.161	0.57	1	0.81
Uba1	dac	4.03	0.161	0.57	1	0.81
Uba1	ab	3.68	0.161	0.57	1	0.81
Uba1	fd59A	3.24	0.161	0.57	1	0.81
Uba1	fkh	3	0.161	0.57	1	0.81
Uba1	dm	2.92	0.161	0.57	1	0.81
Uba1	foxo	2.34	0.161	0.57	1	0.81
Uba1	CG11294	2.02	0.161	0.57	1	0.81
Uba1	apt	1.75	0.161	0.57	1	0.81
Uba1	Camta	1.4	0.161	0.57	1	0.81
Uba1	fru	1.09	0.161	0.57	1	0.81
Uba1	kn	1.08	0.161	0.57	1	0.81
Uba1	danr	0.98	0.161	0.57	1	0.81
Uba1	Sox102F	0.84	0.161	0.57	1	0.81
Uba1	ap	0.8	0.161	0.57	1	0.81
Uba1	Ets65A	0.8	0.161	0.57	1	0.81
Uba1	Lim3	0.71	0.161	0.57	1	0.81
Uba1	aop	0.65	0.161	0.57	1	0.81
Uba1	CG34340	0.62	0.161	0.57	1	0.81
Uba1	elB	0.58	0.161	0.57	1	0.81
Uba1	bab2	0.58	0.161	0.57	1	0.81
Uba1	lov	0.57	0.161	0.57	1	0.81
Uba1	pdm3	0.53	0.161	0.57	1	0.81
Uba1	Vsx1	0.51	0.161	0.57	1	0.81
Uba1	svp	0.39	0.161	0.57	1	0.81
Uba1	CG9650	0.39	0.161	0.57	1	0.81
Uba1	sim	0.39	0.161	0.57	1	0.81
Uba1	hbn	0.37	0.161	0.57	1	0.81
Uba1	oc	0.35	0.161	0.57	1	0.81
CG1688	Lim3	6.78	0.763	-0.01	0.302613766334401	0.72
CG1688	tup	5.73	0.763	-0.01	0.302613766334401	0.72
CG1688	D	4.12	0.763	-0.01	0.302613766334401	0.72
CG1688	toy	4.03	0.763	-0.01	0.302613766334401	0.72
CG1688	ey	3.08	0.763	-0.01	0.302613766334401	0.72
CG1688	apt	2.6	0.763	-0.01	0.302613766334401	0.72
CG1688	Vsx1	2.35	0.763	-0.01	0.302613766334401	0.72
CG1688	pros	2.25	0.763	-0.01	0.302613766334401	0.72
CG1688	fru	2.13	0.763	-0.01	0.302613766334401	0.72
CG1688	CG9650	2.07	0.763	-0.01	0.302613766334401	0.72
CG1688	scro	2.01	0.763	-0.01	0.302613766334401	0.72
CG1688	Sox21b	1.86	0.763	-0.01	0.302613766334401	0.72
CG1688	ham	1.84	0.763	-0.01	0.302613766334401	0.72
CG1688	CG32532	1.23	0.763	-0.01	0.302613766334401	0.72
CG1688	danr	1.18	0.763	-0.01	0.302613766334401	0.72
CG1688	hth	1.15	0.763	-0.01	0.302613766334401	0.72
CG1688	tsh	1.13	0.763	-0.01	0.302613766334401	0.72
CG1688	Dll	0.93	0.763	-0.01	0.302613766334401	0.72
CG1688	rn	0.83	0.763	-0.01	0.302613766334401	0.72
CG1688	ap	0.77	0.763	-0.01	0.302613766334401	0.72
CG1688	CG4328	0.55	0.763	-0.01	0.302613766334401	0.72
CG1688	pdm3	0.54	0.763	-0.01	0.302613766334401	0.72
CG1688	TfAP-2	0.5	0.763	-0.01	0.302613766334401	0.72
CG1688	elB	0.49	0.763	-0.01	0.302613766334401	0.72
CG1688	dac	0.46	0.763	-0.01	0.302613766334401	0.72
CG1688	CG43689	0	0.763	-0.01	0.302613766334401	0.72
CG1688	zfh2	-0.15	0.763	-0.01	0.302613766334401	0.72
CG1688	Awh	-0.18	0.763	-0.01	0.302613766334401	0.72
CG1688	bab1	-0.22	0.763	-0.01	0.302613766334401	0.72
CG1688	Sox102F	-0.24	0.763	-0.01	0.302613766334401	0.72
CG1671	oc	4.66	0.084	0.05	0.428571428571429	0.63
CG1671	noc	3.8	0.084	0.05	0.428571428571429	0.63
CG1671	ham	3.63	0.084	0.05	0.428571428571429	0.63
CG1671	dm	2.95	0.084	0.05	0.428571428571429	0.63
CG1671	Sox102F	2.32	0.084	0.05	0.428571428571429	0.63
CG1671	D	2.26	0.084	0.05	0.428571428571429	0.63
CG1671	kn	2.02	0.084	0.05	0.428571428571429	0.63
CG1671	CG9932	1.76	0.084	0.05	0.428571428571429	0.63
CG1671	tup	1.73	0.084	0.05	0.428571428571429	0.63
CG1671	tj	1.61	0.084	0.05	0.428571428571429	0.63
CG1671	Vsx1	1.51	0.084	0.05	0.428571428571429	0.63
CG1671	Lim3	1.43	0.084	0.05	0.428571428571429	0.63
CG1671	ey	1.4	0.084	0.05	0.428571428571429	0.63
CG1671	dac	1.23	0.084	0.05	0.428571428571429	0.63
CG1671	hth	1.05	0.084	0.05	0.428571428571429	0.63
CG1671	zfh2	0.9	0.084	0.05	0.428571428571429	0.63
CG1671	scro	0.9	0.084	0.05	0.428571428571429	0.63
CG1671	Atf3	0.78	0.084	0.05	0.428571428571429	0.63
CG1671	CG11085	0.7	0.084	0.05	0.428571428571429	0.63
CG1671	mirr	0.69	0.084	0.05	0.428571428571429	0.63
CG1671	sim	0.61	0.084	0.05	0.428571428571429	0.63
CG1671	Sox21b	0.53	0.084	0.05	0.428571428571429	0.63
CG1671	dmrt99B	0.47	0.084	0.05	0.428571428571429	0.63
CG1671	run	0.47	0.084	0.05	0.428571428571429	0.63
CG1671	CG32105	0.46	0.084	0.05	0.428571428571429	0.63
CG1671	toy	0.27	0.084	0.05	0.428571428571429	0.63
CG1671	pros	0.23	0.084	0.05	0.428571428571429	0.63
CG1671	CG11294	0.21	0.084	0.05	0.428571428571429	0.63
CG1671	fd59A	0.14	0.084	0.05	0.428571428571429	0.63
CG1671	ap	0.05	0.084	0.05	0.428571428571429	0.63
CG1516	toy	6.57	0.094	0.48	0.227710017021324	0.52
CG1516	Vsx2	5.63	0.094	0.48	0.227710017021324	0.52
CG1516	svp	5.12	0.094	0.48	0.227710017021324	0.52
CG1516	CG9932	4.37	0.094	0.48	0.227710017021324	0.52
CG1516	dm	2.67	0.094	0.48	0.227710017021324	0.52
CG1516	ab	2.61	0.094	0.48	0.227710017021324	0.52
CG1516	CG9650	2.16	0.094	0.48	0.227710017021324	0.52
CG1516	Sox102F	2.11	0.094	0.48	0.227710017021324	0.52
CG1516	ap	2.06	0.094	0.48	0.227710017021324	0.52
CG1516	Vsx1	1.92	0.094	0.48	0.227710017021324	0.52
CG1516	CG32532	1.29	0.094	0.48	0.227710017021324	0.52
CG1516	TfAP-2	1.21	0.094	0.48	0.227710017021324	0.52
CG1516	bi	1.19	0.094	0.48	0.227710017021324	0.52
CG1516	dmrt99B	1.11	0.094	0.48	0.227710017021324	0.52
CG1516	D	1.05	0.094	0.48	0.227710017021324	0.52
CG1516	hth	1	0.094	0.48	0.227710017021324	0.52
CG1516	CG11294	0.87	0.094	0.48	0.227710017021324	0.52
CG1516	Lim3	0.75	0.094	0.48	0.227710017021324	0.52
CG1516	pdm3	0.67	0.094	0.48	0.227710017021324	0.52
CG1516	tsh	0.66	0.094	0.48	0.227710017021324	0.52
CG1516	fd59A	0.5	0.094	0.48	0.227710017021324	0.52
CG1516	danr	0.49	0.094	0.48	0.227710017021324	0.52
CG1516	Sox21b	0.43	0.094	0.48	0.227710017021324	0.52
CG1516	aop	0.39	0.094	0.48	0.227710017021324	0.52
CG1516	sim	0.37	0.094	0.48	0.227710017021324	0.52
CG1516	kn	0.29	0.094	0.48	0.227710017021324	0.52
CG1516	dve	0.27	0.094	0.48	0.227710017021324	0.52
CG1516	SoxN	0.16	0.094	0.48	0.227710017021324	0.52
CG1516	vvl	-0.1	0.094	0.48	0.227710017021324	0.52
CG1516	sr	-0.2	0.094	0.48	0.227710017021324	0.52
cbx	TfAP-2	6.6	0.168	-0.2	-0.0666666666666667	0.83
cbx	toy	5.48	0.168	-0.2	-0.0666666666666667	0.83
cbx	Sox21b	3.15	0.168	-0.2	-0.0666666666666667	0.83
cbx	erm	2.89	0.168	-0.2	-0.0666666666666667	0.83
cbx	Camta	2.05	0.168	-0.2	-0.0666666666666667	0.83
cbx	hth	1.85	0.168	-0.2	-0.0666666666666667	0.83
cbx	elB	1.82	0.168	-0.2	-0.0666666666666667	0.83
cbx	ey	1.55	0.168	-0.2	-0.0666666666666667	0.83
cbx	Sox102F	1.44	0.168	-0.2	-0.0666666666666667	0.83
cbx	ap	1.39	0.168	-0.2	-0.0666666666666667	0.83
cbx	svp	1.39	0.168	-0.2	-0.0666666666666667	0.83
cbx	apt	1.22	0.168	-0.2	-0.0666666666666667	0.83
cbx	CG43689	1.17	0.168	-0.2	-0.0666666666666667	0.83
cbx	Awh	1.02	0.168	-0.2	-0.0666666666666667	0.83
cbx	CG11085	0.9	0.168	-0.2	-0.0666666666666667	0.83
cbx	zfh2	0.88	0.168	-0.2	-0.0666666666666667	0.83
cbx	Vsx1	0.83	0.168	-0.2	-0.0666666666666667	0.83
cbx	tj	0.78	0.168	-0.2	-0.0666666666666667	0.83
cbx	danr	0.77	0.168	-0.2	-0.0666666666666667	0.83
cbx	Snoo	0.66	0.168	-0.2	-0.0666666666666667	0.83
cbx	CG32105	0.56	0.168	-0.2	-0.0666666666666667	0.83
cbx	sr	0.5	0.168	-0.2	-0.0666666666666667	0.83
cbx	dmrt99B	0.37	0.168	-0.2	-0.0666666666666667	0.83
cbx	dac	0.33	0.168	-0.2	-0.0666666666666667	0.83
cbx	CG9932	0.31	0.168	-0.2	-0.0666666666666667	0.83
cbx	CG34340	0.23	0.168	-0.2	-0.0666666666666667	0.83
cbx	ab	0.2	0.168	-0.2	-0.0666666666666667	0.83
cbx	ham	0.2	0.168	-0.2	-0.0666666666666667	0.83
cbx	Hmx	0.13	0.168	-0.2	-0.0666666666666667	0.83
cbx	CG32532	0.12	0.168	-0.2	-0.0666666666666667	0.83
Ntmt	fkh	4.67	0.088	0.19	0.258198889747161	0.3
Ntmt	foxo	4.49	0.088	0.19	0.258198889747161	0.3
Ntmt	Hmx	4.42	0.088	0.19	0.258198889747161	0.3
Ntmt	CG32105	2.5	0.088	0.19	0.258198889747161	0.3
Ntmt	Vsx1	2.48	0.088	0.19	0.258198889747161	0.3
Ntmt	oc	1.79	0.088	0.19	0.258198889747161	0.3
Ntmt	Vsx2	1.49	0.088	0.19	0.258198889747161	0.3
Ntmt	Lim3	1.28	0.088	0.19	0.258198889747161	0.3
Ntmt	hth	0.73	0.088	0.19	0.258198889747161	0.3
Ntmt	erm	0.62	0.088	0.19	0.258198889747161	0.3
Ntmt	CG9932	0.58	0.088	0.19	0.258198889747161	0.3
Ntmt	ey	0.49	0.088	0.19	0.258198889747161	0.3
Ntmt	vvl	0.44	0.088	0.19	0.258198889747161	0.3
Ntmt	pros	0.43	0.088	0.19	0.258198889747161	0.3
Ntmt	toy	0.29	0.088	0.19	0.258198889747161	0.3
Ntmt	Dll	0.28	0.088	0.19	0.258198889747161	0.3
Ntmt	elB	0.28	0.088	0.19	0.258198889747161	0.3
Ntmt	noc	0.27	0.088	0.19	0.258198889747161	0.3
Ntmt	sim	0.22	0.088	0.19	0.258198889747161	0.3
Ntmt	CG3726	0.03	0.088	0.19	0.258198889747161	0.3
Ntmt	ap	0.01	0.088	0.19	0.258198889747161	0.3
Ntmt	dmrt99B	-0.14	0.088	0.19	0.258198889747161	0.3
Ntmt	zfh1	-0.16	0.088	0.19	0.258198889747161	0.3
Ntmt	CG11294	-0.18	0.088	0.19	0.258198889747161	0.3
Ntmt	run	-0.18	0.088	0.19	0.258198889747161	0.3
Ntmt	tup	-0.22	0.088	0.19	0.258198889747161	0.3
Ntmt	svp	-0.23	0.088	0.19	0.258198889747161	0.3
Ntmt	CG9650	-0.28	0.088	0.19	0.258198889747161	0.3
Ntmt	tsh	-0.34	0.088	0.19	0.258198889747161	0.3
Ntmt	aop	-0.38	0.088	0.19	0.258198889747161	0.3
Etf-QO	CG34340	8.45	0.092	0.45	1	1
Etf-QO	SoxN	6.09	0.092	0.45	1	1
Etf-QO	elB	5.4	0.092	0.45	1	1
Etf-QO	noc	3.97	0.092	0.45	1	1
Etf-QO	Dll	3.95	0.092	0.45	1	1
Etf-QO	dmrt99B	2.49	0.092	0.45	1	1
Etf-QO	scro	2.29	0.092	0.45	1	1
Etf-QO	CG11294	1.79	0.092	0.45	1	1
Etf-QO	ey	1.49	0.092	0.45	1	1
Etf-QO	Vsx2	1.33	0.092	0.45	1	1
Etf-QO	kn	1.29	0.092	0.45	1	1
Etf-QO	br	1.27	0.092	0.45	1	1
Etf-QO	aop	1.23	0.092	0.45	1	1
Etf-QO	run	1.19	0.092	0.45	1	1
Etf-QO	vvl	1.13	0.092	0.45	1	1
Etf-QO	luna	0.99	0.092	0.45	1	1
Etf-QO	dac	0.91	0.092	0.45	1	1
Etf-QO	pdm3	0.91	0.092	0.45	1	1
Etf-QO	erm	0.87	0.092	0.45	1	1
Etf-QO	lov	0.8	0.092	0.45	1	1
Etf-QO	rn	0.76	0.092	0.45	1	1
Etf-QO	NK7.1	0.61	0.092	0.45	1	1
Etf-QO	fkh	0.6	0.092	0.45	1	1
Etf-QO	Vsx1	0.59	0.092	0.45	1	1
Etf-QO	fru	0.43	0.092	0.45	1	1
Etf-QO	danr	0.37	0.092	0.45	1	1
Etf-QO	ab	0.35	0.092	0.45	1	1
Etf-QO	bsh	0.27	0.092	0.45	1	1
Etf-QO	sr	0.22	0.092	0.45	1	1
Etf-QO	toy	0.02	0.092	0.45	1	1
Mef2	CG34340	6.38	0.207	0.54	0.683130051063973	0.58
Mef2	danr	4.1	0.207	0.54	0.683130051063973	0.58
Mef2	bab1	3.72	0.207	0.54	0.683130051063973	0.58
Mef2	Vsx2	1.74	0.207	0.54	0.683130051063973	0.58
Mef2	ab	1.66	0.207	0.54	0.683130051063973	0.58
Mef2	RunxB	1.61	0.207	0.54	0.683130051063973	0.58
Mef2	ap	1.52	0.207	0.54	0.683130051063973	0.58
Mef2	TfAP-2	1.51	0.207	0.54	0.683130051063973	0.58
Mef2	D	1.34	0.207	0.54	0.683130051063973	0.58
Mef2	zfh2	1.29	0.207	0.54	0.683130051063973	0.58
Mef2	ham	1.26	0.207	0.54	0.683130051063973	0.58
Mef2	hbn	1.23	0.207	0.54	0.683130051063973	0.58
Mef2	erm	1.2	0.207	0.54	0.683130051063973	0.58
Mef2	pros	1.16	0.207	0.54	0.683130051063973	0.58
Mef2	tup	1.07	0.207	0.54	0.683130051063973	0.58
Mef2	bab2	1.01	0.207	0.54	0.683130051063973	0.58
Mef2	CG11294	0.98	0.207	0.54	0.683130051063973	0.58
Mef2	mirr	0.93	0.207	0.54	0.683130051063973	0.58
Mef2	SoxN	0.91	0.207	0.54	0.683130051063973	0.58
Mef2	zfh1	0.89	0.207	0.54	0.683130051063973	0.58
Mef2	ey	0.87	0.207	0.54	0.683130051063973	0.58
Mef2	CG32105	0.86	0.207	0.54	0.683130051063973	0.58
Mef2	dac	0.82	0.207	0.54	0.683130051063973	0.58
Mef2	lov	0.81	0.207	0.54	0.683130051063973	0.58
Mef2	noc	0.52	0.207	0.54	0.683130051063973	0.58
Mef2	dm	0.35	0.207	0.54	0.683130051063973	0.58
Mef2	tsh	0.3	0.207	0.54	0.683130051063973	0.58
Mef2	foxo	0.3	0.207	0.54	0.683130051063973	0.58
Mef2	apt	0.3	0.207	0.54	0.683130051063973	0.58
Mef2	elB	0.18	0.207	0.54	0.683130051063973	0.58
CG1418	tsh	6.31	0.107	-0.42	0.447213595499958	0.42
CG1418	hth	4.58	0.107	-0.42	0.447213595499958	0.42
CG1418	bi	3.71	0.107	-0.42	0.447213595499958	0.42
CG1418	Vsx1	3.42	0.107	-0.42	0.447213595499958	0.42
CG1418	pros	3.34	0.107	-0.42	0.447213595499958	0.42
CG1418	bab1	3.18	0.107	-0.42	0.447213595499958	0.42
CG1418	luna	2.67	0.107	-0.42	0.447213595499958	0.42
CG1418	zfh1	2.47	0.107	-0.42	0.447213595499958	0.42
CG1418	dac	2.26	0.107	-0.42	0.447213595499958	0.42
CG1418	Awh	1.86	0.107	-0.42	0.447213595499958	0.42
CG1418	dm	1.59	0.107	-0.42	0.447213595499958	0.42
CG1418	Atf3	1.54	0.107	-0.42	0.447213595499958	0.42
CG1418	CG32532	1.13	0.107	-0.42	0.447213595499958	0.42
CG1418	apt	1.02	0.107	-0.42	0.447213595499958	0.42
CG1418	hbn	0.98	0.107	-0.42	0.447213595499958	0.42
CG1418	mirr	0.93	0.107	-0.42	0.447213595499958	0.42
CG1418	ham	0.83	0.107	-0.42	0.447213595499958	0.42
CG1418	TfAP-2	0.83	0.107	-0.42	0.447213595499958	0.42
CG1418	kn	0.83	0.107	-0.42	0.447213595499958	0.42
CG1418	aop	0.74	0.107	-0.42	0.447213595499958	0.42
CG1418	bab2	0.73	0.107	-0.42	0.447213595499958	0.42
CG1418	Vsx2	0.62	0.107	-0.42	0.447213595499958	0.42
CG1418	sim	0.62	0.107	-0.42	0.447213595499958	0.42
CG1418	zfh2	0.5	0.107	-0.42	0.447213595499958	0.42
CG1418	CG3726	0.44	0.107	-0.42	0.447213595499958	0.42
CG1418	vvl	0.28	0.107	-0.42	0.447213595499958	0.42
CG1418	dmrt99B	0.23	0.107	-0.42	0.447213595499958	0.42
CG1418	ap	0.19	0.107	-0.42	0.447213595499958	0.42
CG1418	bsh	-0.11	0.107	-0.42	0.447213595499958	0.42
CG1418	ey	-0.21	0.107	-0.42	0.447213595499958	0.42
CG12134	dm	9.16	0.059	0.39	0.683130051063973	0.73
CG12134	br	6.92	0.059	0.39	0.683130051063973	0.73
CG12134	Camta	6.77	0.059	0.39	0.683130051063973	0.73
CG12134	dac	4.98	0.059	0.39	0.683130051063973	0.73
CG12134	RunxB	4.06	0.059	0.39	0.683130051063973	0.73
CG12134	bab2	3.34	0.059	0.39	0.683130051063973	0.73
CG12134	CG9932	3.24	0.059	0.39	0.683130051063973	0.73
CG12134	CG32105	3.13	0.059	0.39	0.683130051063973	0.73
CG12134	Snoo	2.51	0.059	0.39	0.683130051063973	0.73
CG12134	rn	1.85	0.059	0.39	0.683130051063973	0.73
CG12134	run	1.67	0.059	0.39	0.683130051063973	0.73
CG12134	lov	1.52	0.059	0.39	0.683130051063973	0.73
CG12134	CG9650	1.49	0.059	0.39	0.683130051063973	0.73
CG12134	svp	1.3	0.059	0.39	0.683130051063973	0.73
CG12134	CG11294	1.21	0.059	0.39	0.683130051063973	0.73
CG12134	Vsx1	1.13	0.059	0.39	0.683130051063973	0.73
CG12134	Sox102F	0.92	0.059	0.39	0.683130051063973	0.73
CG12134	luna	0.82	0.059	0.39	0.683130051063973	0.73
CG12134	vvl	0.81	0.059	0.39	0.683130051063973	0.73
CG12134	hbn	0.69	0.059	0.39	0.683130051063973	0.73
CG12134	ap	0.65	0.059	0.39	0.683130051063973	0.73
CG12134	D	0.64	0.059	0.39	0.683130051063973	0.73
CG12134	CG43689	0.59	0.059	0.39	0.683130051063973	0.73
CG12134	mirr	0.57	0.059	0.39	0.683130051063973	0.73
CG12134	ham	0.47	0.059	0.39	0.683130051063973	0.73
CG12134	ab	0.46	0.059	0.39	0.683130051063973	0.73
CG12134	tj	0.46	0.059	0.39	0.683130051063973	0.73
CG12134	bab1	0.46	0.059	0.39	0.683130051063973	0.73
CG12134	erm	0.32	0.059	0.39	0.683130051063973	0.73
CG12134	Vsx2	0.31	0.059	0.39	0.683130051063973	0.73
Pka-R2	hbn	6.19	0.28	0.27	0.372104203767625	0.37
Pka-R2	svp	3.93	0.28	0.27	0.372104203767625	0.37
Pka-R2	fru	3.64	0.28	0.27	0.372104203767625	0.37
Pka-R2	sr	3.62	0.28	0.27	0.372104203767625	0.37
Pka-R2	Awh	3.45	0.28	0.27	0.372104203767625	0.37
Pka-R2	dm	2.9	0.28	0.27	0.372104203767625	0.37
Pka-R2	erm	1.86	0.28	0.27	0.372104203767625	0.37
Pka-R2	apt	1.8	0.28	0.27	0.372104203767625	0.37
Pka-R2	dmrt99B	1.58	0.28	0.27	0.372104203767625	0.37
Pka-R2	ap	1.47	0.28	0.27	0.372104203767625	0.37
Pka-R2	CG11085	1.45	0.28	0.27	0.372104203767625	0.37
Pka-R2	D	1.44	0.28	0.27	0.372104203767625	0.37
Pka-R2	Sox102F	1.04	0.28	0.27	0.372104203767625	0.37
Pka-R2	zfh1	0.95	0.28	0.27	0.372104203767625	0.37
Pka-R2	Sox21b	0.9	0.28	0.27	0.372104203767625	0.37
Pka-R2	fkh	0.7	0.28	0.27	0.372104203767625	0.37
Pka-R2	Ets65A	0.7	0.28	0.27	0.372104203767625	0.37
Pka-R2	Hmx	0.65	0.28	0.27	0.372104203767625	0.37
Pka-R2	dac	0.55	0.28	0.27	0.372104203767625	0.37
Pka-R2	ab	0.54	0.28	0.27	0.372104203767625	0.37
Pka-R2	run	0.54	0.28	0.27	0.372104203767625	0.37
Pka-R2	Vsx2	0.53	0.28	0.27	0.372104203767625	0.37
Pka-R2	RunxB	0.43	0.28	0.27	0.372104203767625	0.37
Pka-R2	oc	0.38	0.28	0.27	0.372104203767625	0.37
Pka-R2	tup	0.33	0.28	0.27	0.372104203767625	0.37
Pka-R2	aop	0.29	0.28	0.27	0.372104203767625	0.37
Pka-R2	Lim3	0.15	0.28	0.27	0.372104203767625	0.37
Pka-R2	elB	0.06	0.28	0.27	0.372104203767625	0.37
Pka-R2	sim	-0.12	0.28	0.27	0.372104203767625	0.37
Pka-R2	rn	-0.18	0.28	0.27	0.372104203767625	0.37
CG12128	D	7.78	0.081	-0.36	0.0666666666666667	0.01
CG12128	Sox21b	6.52	0.081	-0.36	0.0666666666666667	0.01
CG12128	Atf3	5.02	0.081	-0.36	0.0666666666666667	0.01
CG12128	ey	3.5	0.081	-0.36	0.0666666666666667	0.01
CG12128	TfAP-2	3.06	0.081	-0.36	0.0666666666666667	0.01
CG12128	svp	2.56	0.081	-0.36	0.0666666666666667	0.01
CG12128	tj	2.53	0.081	-0.36	0.0666666666666667	0.01
CG12128	sr	2.4	0.081	-0.36	0.0666666666666667	0.01
CG12128	pros	2.18	0.081	-0.36	0.0666666666666667	0.01
CG12128	CG11294	1.93	0.081	-0.36	0.0666666666666667	0.01
CG12128	CG32105	1.91	0.081	-0.36	0.0666666666666667	0.01
CG12128	hbn	1.84	0.081	-0.36	0.0666666666666667	0.01
CG12128	bsh	1.84	0.081	-0.36	0.0666666666666667	0.01
CG12128	SoxN	1.83	0.081	-0.36	0.0666666666666667	0.01
CG12128	CG34340	1.82	0.081	-0.36	0.0666666666666667	0.01
CG12128	CG4328	1.74	0.081	-0.36	0.0666666666666667	0.01
CG12128	fkh	1.69	0.081	-0.36	0.0666666666666667	0.01
CG12128	Dll	1.44	0.081	-0.36	0.0666666666666667	0.01
CG12128	CG11085	1.26	0.081	-0.36	0.0666666666666667	0.01
CG12128	CG32532	1.21	0.081	-0.36	0.0666666666666667	0.01
CG12128	oc	1.01	0.081	-0.36	0.0666666666666667	0.01
CG12128	CG43689	0.98	0.081	-0.36	0.0666666666666667	0.01
CG12128	danr	0.8	0.081	-0.36	0.0666666666666667	0.01
CG12128	ham	0.7	0.081	-0.36	0.0666666666666667	0.01
CG12128	tsh	0.57	0.081	-0.36	0.0666666666666667	0.01
CG12128	CG3726	0.48	0.081	-0.36	0.0666666666666667	0.01
CG12128	zfh1	0.35	0.081	-0.36	0.0666666666666667	0.01
CG12128	Awh	0.33	0.081	-0.36	0.0666666666666667	0.01
CG12128	Ets65A	0.28	0.081	-0.36	0.0666666666666667	0.01
CG12128	elB	0.25	0.081	-0.36	0.0666666666666667	0.01
oys	CG32105	7.68	0.094	0.41	1	0.85
oys	zfh2	5.31	0.094	0.41	1	0.85
oys	zfh1	4.63	0.094	0.41	1	0.85
oys	Vsx2	3.32	0.094	0.41	1	0.85
oys	CG3726	2.9	0.094	0.41	1	0.85
oys	NK7.1	2.8	0.094	0.41	1	0.85
oys	Hmx	2.6	0.094	0.41	1	0.85
oys	Dll	2.43	0.094	0.41	1	0.85
oys	CG9932	2.38	0.094	0.41	1	0.85
oys	CG11294	2.11	0.094	0.41	1	0.85
oys	Vsx1	2.07	0.094	0.41	1	0.85
oys	scro	1.78	0.094	0.41	1	0.85
oys	fru	1.71	0.094	0.41	1	0.85
oys	toy	1.46	0.094	0.41	1	0.85
oys	Sox21b	1.24	0.094	0.41	1	0.85
oys	RunxB	1.1	0.094	0.41	1	0.85
oys	hth	1.05	0.094	0.41	1	0.85
oys	pdm3	0.78	0.094	0.41	1	0.85
oys	CG43689	0.77	0.094	0.41	1	0.85
oys	ab	0.73	0.094	0.41	1	0.85
oys	Sox102F	0.6	0.094	0.41	1	0.85
oys	tup	0.59	0.094	0.41	1	0.85
oys	dac	0.47	0.094	0.41	1	0.85
oys	mirr	0.39	0.094	0.41	1	0.85
oys	Atf3	0.33	0.094	0.41	1	0.85
oys	dmrt99B	0.29	0.094	0.41	1	0.85
oys	Lim3	0.28	0.094	0.41	1	0.85
oys	Camta	0.18	0.094	0.41	1	0.85
oys	svp	0.16	0.094	0.41	1	0.85
oys	CG9650	0.12	0.094	0.41	1	0.85
sel	hth	5.32	0.127	0.64	0.683130051063973	0.55
sel	vvl	5.08	0.127	0.64	0.683130051063973	0.55
sel	noc	4.92	0.127	0.64	0.683130051063973	0.55
sel	oc	4.88	0.127	0.64	0.683130051063973	0.55
sel	ap	4.74	0.127	0.64	0.683130051063973	0.55
sel	elB	3.85	0.127	0.64	0.683130051063973	0.55
sel	pros	3.62	0.127	0.64	0.683130051063973	0.55
sel	Sox102F	3.12	0.127	0.64	0.683130051063973	0.55
sel	hbn	2.2	0.127	0.64	0.683130051063973	0.55
sel	ab	2.02	0.127	0.64	0.683130051063973	0.55
sel	toy	1.69	0.127	0.64	0.683130051063973	0.55
sel	dm	1.66	0.127	0.64	0.683130051063973	0.55
sel	Dll	1.39	0.127	0.64	0.683130051063973	0.55
sel	TfAP-2	1.37	0.127	0.64	0.683130051063973	0.55
sel	aop	1.24	0.127	0.64	0.683130051063973	0.55
sel	apt	1.18	0.127	0.64	0.683130051063973	0.55
sel	CG11294	1.13	0.127	0.64	0.683130051063973	0.55
sel	CG11085	1.12	0.127	0.64	0.683130051063973	0.55
sel	fru	1.07	0.127	0.64	0.683130051063973	0.55
sel	RunxB	1.04	0.127	0.64	0.683130051063973	0.55
sel	lov	1.03	0.127	0.64	0.683130051063973	0.55
sel	mirr	1.03	0.127	0.64	0.683130051063973	0.55
sel	zfh1	0.98	0.127	0.64	0.683130051063973	0.55
sel	Awh	0.92	0.127	0.64	0.683130051063973	0.55
sel	erm	0.92	0.127	0.64	0.683130051063973	0.55
sel	pdm3	0.9	0.127	0.64	0.683130051063973	0.55
sel	foxo	0.88	0.127	0.64	0.683130051063973	0.55
sel	CG4328	0.87	0.127	0.64	0.683130051063973	0.55
sel	CG32105	0.74	0.127	0.64	0.683130051063973	0.55
sel	tsh	0.6	0.127	0.64	0.683130051063973	0.55
cdc2rk	danr	5.54	0.106	0.18	0.0975900072948533	0.01
cdc2rk	elB	4.84	0.106	0.18	0.0975900072948533	0.01
cdc2rk	aop	2.52	0.106	0.18	0.0975900072948533	0.01
cdc2rk	Atf3	2.17	0.106	0.18	0.0975900072948533	0.01
cdc2rk	sim	1.85	0.106	0.18	0.0975900072948533	0.01
cdc2rk	TfAP-2	1.82	0.106	0.18	0.0975900072948533	0.01
cdc2rk	bi	1.8	0.106	0.18	0.0975900072948533	0.01
cdc2rk	Camta	1.72	0.106	0.18	0.0975900072948533	0.01
cdc2rk	br	1.67	0.106	0.18	0.0975900072948533	0.01
cdc2rk	hth	1.64	0.106	0.18	0.0975900072948533	0.01
cdc2rk	ey	1.63	0.106	0.18	0.0975900072948533	0.01
cdc2rk	dmrt99B	1.48	0.106	0.18	0.0975900072948533	0.01
cdc2rk	CG9650	1.4	0.106	0.18	0.0975900072948533	0.01
cdc2rk	mirr	1.33	0.106	0.18	0.0975900072948533	0.01
cdc2rk	Dll	1.29	0.106	0.18	0.0975900072948533	0.01
cdc2rk	scro	1.26	0.106	0.18	0.0975900072948533	0.01
cdc2rk	kn	1.22	0.106	0.18	0.0975900072948533	0.01
cdc2rk	fru	1.16	0.106	0.18	0.0975900072948533	0.01
cdc2rk	CG32532	1	0.106	0.18	0.0975900072948533	0.01
cdc2rk	fd59A	1	0.106	0.18	0.0975900072948533	0.01
cdc2rk	Lim3	1	0.106	0.18	0.0975900072948533	0.01
cdc2rk	CG11085	0.96	0.106	0.18	0.0975900072948533	0.01
cdc2rk	SoxN	0.94	0.106	0.18	0.0975900072948533	0.01
cdc2rk	pros	0.83	0.106	0.18	0.0975900072948533	0.01
cdc2rk	tup	0.79	0.106	0.18	0.0975900072948533	0.01
cdc2rk	erm	0.58	0.106	0.18	0.0975900072948533	0.01
cdc2rk	CG11294	0.34	0.106	0.18	0.0975900072948533	0.01
cdc2rk	tj	0.2	0.106	0.18	0.0975900072948533	0.01
cdc2rk	ap	0.17	0.106	0.18	0.0975900072948533	0.01
cdc2rk	CG3726	0.16	0.106	0.18	0.0975900072948533	0.01
RpLP0-like	Camta	15.13	0.133	0.14	0.227710017021324	0.41
RpLP0-like	CG9650	9.27	0.133	0.14	0.227710017021324	0.41
RpLP0-like	oc	4.05	0.133	0.14	0.227710017021324	0.41
RpLP0-like	Sox102F	3.11	0.133	0.14	0.227710017021324	0.41
RpLP0-like	Vsx1	2.77	0.133	0.14	0.227710017021324	0.41
RpLP0-like	vvl	2.71	0.133	0.14	0.227710017021324	0.41
RpLP0-like	ap	2.23	0.133	0.14	0.227710017021324	0.41
RpLP0-like	ab	2.05	0.133	0.14	0.227710017021324	0.41
RpLP0-like	Dll	1.8	0.133	0.14	0.227710017021324	0.41
RpLP0-like	Snoo	1.64	0.133	0.14	0.227710017021324	0.41
RpLP0-like	CG34340	1.35	0.133	0.14	0.227710017021324	0.41
RpLP0-like	RunxB	1.2	0.133	0.14	0.227710017021324	0.41
RpLP0-like	br	1.14	0.133	0.14	0.227710017021324	0.41
RpLP0-like	TfAP-2	1.07	0.133	0.14	0.227710017021324	0.41
RpLP0-like	pros	1.05	0.133	0.14	0.227710017021324	0.41
RpLP0-like	luna	1	0.133	0.14	0.227710017021324	0.41
RpLP0-like	mirr	0.68	0.133	0.14	0.227710017021324	0.41
RpLP0-like	pdm3	0.63	0.133	0.14	0.227710017021324	0.41
RpLP0-like	Atf3	0.6	0.133	0.14	0.227710017021324	0.41
RpLP0-like	aop	0.55	0.133	0.14	0.227710017021324	0.41
RpLP0-like	Hmx	0.53	0.133	0.14	0.227710017021324	0.41
RpLP0-like	hth	0.47	0.133	0.14	0.227710017021324	0.41
RpLP0-like	bab2	0.46	0.133	0.14	0.227710017021324	0.41
RpLP0-like	erm	0.32	0.133	0.14	0.227710017021324	0.41
RpLP0-like	hbn	0.21	0.133	0.14	0.227710017021324	0.41
RpLP0-like	ey	0.21	0.133	0.14	0.227710017021324	0.41
RpLP0-like	NK7.1	0.18	0.133	0.14	0.227710017021324	0.41
RpLP0-like	bi	0.06	0.133	0.14	0.227710017021324	0.41
RpLP0-like	scro	0	0.133	0.14	0.227710017021324	0.41
RpLP0-like	tj	-0.03	0.133	0.14	0.227710017021324	0.41
Ccs	vvl	4.24	0.105	-0.36	0.0975900072948533	0.11
Ccs	ab	3.68	0.105	-0.36	0.0975900072948533	0.11
Ccs	D	3.42	0.105	-0.36	0.0975900072948533	0.11
Ccs	CG9932	3.3	0.105	-0.36	0.0975900072948533	0.11
Ccs	CG43689	2.95	0.105	-0.36	0.0975900072948533	0.11
Ccs	hbn	2.3	0.105	-0.36	0.0975900072948533	0.11
Ccs	rn	2.12	0.105	-0.36	0.0975900072948533	0.11
Ccs	elB	1.75	0.105	-0.36	0.0975900072948533	0.11
Ccs	CG32105	1.62	0.105	-0.36	0.0975900072948533	0.11
Ccs	Sox102F	1.57	0.105	-0.36	0.0975900072948533	0.11
Ccs	fru	1.36	0.105	-0.36	0.0975900072948533	0.11
Ccs	Awh	1.08	0.105	-0.36	0.0975900072948533	0.11
Ccs	fkh	1.07	0.105	-0.36	0.0975900072948533	0.11
Ccs	pros	0.97	0.105	-0.36	0.0975900072948533	0.11
Ccs	foxo	0.93	0.105	-0.36	0.0975900072948533	0.11
Ccs	aop	0.78	0.105	-0.36	0.0975900072948533	0.11
Ccs	Vsx2	0.77	0.105	-0.36	0.0975900072948533	0.11
Ccs	RunxB	0.62	0.105	-0.36	0.0975900072948533	0.11
Ccs	Atf3	0.5	0.105	-0.36	0.0975900072948533	0.11
Ccs	run	0.48	0.105	-0.36	0.0975900072948533	0.11
Ccs	Sox21b	0.46	0.105	-0.36	0.0975900072948533	0.11
Ccs	kn	0.36	0.105	-0.36	0.0975900072948533	0.11
Ccs	TfAP-2	0.31	0.105	-0.36	0.0975900072948533	0.11
Ccs	dac	0.19	0.105	-0.36	0.0975900072948533	0.11
Ccs	zfh2	0.09	0.105	-0.36	0.0975900072948533	0.11
Ccs	Dll	0.08	0.105	-0.36	0.0975900072948533	0.11
Ccs	ap	0.05	0.105	-0.36	0.0975900072948533	0.11
Ccs	mirr	-0.13	0.105	-0.36	0.0975900072948533	0.11
Ccs	ey	-0.21	0.105	-0.36	0.0975900072948533	0.11
Ccs	pdm3	-0.23	0.105	-0.36	0.0975900072948533	0.11
KCNQ	noc	7.86	0.122	-0.05	0.2	0.14
KCNQ	zfh1	4.78	0.122	-0.05	0.2	0.14
KCNQ	aop	4.68	0.122	-0.05	0.2	0.14
KCNQ	CG11294	4.59	0.122	-0.05	0.2	0.14
KCNQ	dm	4.1	0.122	-0.05	0.2	0.14
KCNQ	fkh	2.87	0.122	-0.05	0.2	0.14
KCNQ	svp	2.25	0.122	-0.05	0.2	0.14
KCNQ	ey	2.24	0.122	-0.05	0.2	0.14
KCNQ	Atf3	2.06	0.122	-0.05	0.2	0.14
KCNQ	CG4328	1.78	0.122	-0.05	0.2	0.14
KCNQ	vvl	1.56	0.122	-0.05	0.2	0.14
KCNQ	CG34340	1.4	0.122	-0.05	0.2	0.14
KCNQ	Lim3	1.39	0.122	-0.05	0.2	0.14
KCNQ	ap	1.28	0.122	-0.05	0.2	0.14
KCNQ	elB	1.15	0.122	-0.05	0.2	0.14
KCNQ	ab	0.92	0.122	-0.05	0.2	0.14
KCNQ	SoxN	0.81	0.122	-0.05	0.2	0.14
KCNQ	lov	0.77	0.122	-0.05	0.2	0.14
KCNQ	Ets65A	0.65	0.122	-0.05	0.2	0.14
KCNQ	tsh	0.58	0.122	-0.05	0.2	0.14
KCNQ	CG3726	0.52	0.122	-0.05	0.2	0.14
KCNQ	tup	0.46	0.122	-0.05	0.2	0.14
KCNQ	run	0.3	0.122	-0.05	0.2	0.14
KCNQ	Vsx1	0.23	0.122	-0.05	0.2	0.14
KCNQ	NK7.1	0.21	0.122	-0.05	0.2	0.14
KCNQ	hth	0.2	0.122	-0.05	0.2	0.14
KCNQ	bi	0.19	0.122	-0.05	0.2	0.14
KCNQ	TfAP-2	0.04	0.122	-0.05	0.2	0.14
KCNQ	rn	0	0.122	-0.05	0.2	0.14
KCNQ	Dll	-0.03	0.122	-0.05	0.2	0.14
CG12913	vvl	5.58	0.072	0.72	1	0.57
CG12913	ap	4.78	0.072	0.72	1	0.57
CG12913	ab	4.49	0.072	0.72	1	0.57
CG12913	SoxN	4.03	0.072	0.72	1	0.57
CG12913	Camta	3.48	0.072	0.72	1	0.57
CG12913	CG9650	3.2	0.072	0.72	1	0.57
CG12913	CG4328	2.84	0.072	0.72	1	0.57
CG12913	bi	2.44	0.072	0.72	1	0.57
CG12913	Hmx	2.39	0.072	0.72	1	0.57
CG12913	scro	2.36	0.072	0.72	1	0.57
CG12913	apt	2.26	0.072	0.72	1	0.57
CG12913	Snoo	2.25	0.072	0.72	1	0.57
CG12913	svp	2.16	0.072	0.72	1	0.57
CG12913	tj	1.94	0.072	0.72	1	0.57
CG12913	elB	1.83	0.072	0.72	1	0.57
CG12913	CG43689	1.67	0.072	0.72	1	0.57
CG12913	lov	1.62	0.072	0.72	1	0.57
CG12913	dm	1.61	0.072	0.72	1	0.57
CG12913	Dll	1.6	0.072	0.72	1	0.57
CG12913	kn	1.44	0.072	0.72	1	0.57
CG12913	dmrt99B	1.32	0.072	0.72	1	0.57
CG12913	Sox102F	1.19	0.072	0.72	1	0.57
CG12913	noc	1.1	0.072	0.72	1	0.57
CG12913	Ets65A	0.94	0.072	0.72	1	0.57
CG12913	hth	0.92	0.072	0.72	1	0.57
CG12913	zfh1	0.81	0.072	0.72	1	0.57
CG12913	aop	0.78	0.072	0.72	1	0.57
CG12913	Vsx1	0.78	0.072	0.72	1	0.57
CG12913	fru	0.77	0.072	0.72	1	0.57
CG12913	tup	0.75	0.072	0.72	1	0.57
JhI-1	Snoo	3.72	0.086	-0.02	0.302613766334401	0.52
JhI-1	foxo	3.69	0.086	-0.02	0.302613766334401	0.52
JhI-1	noc	1.75	0.086	-0.02	0.302613766334401	0.52
JhI-1	danr	1.73	0.086	-0.02	0.302613766334401	0.52
JhI-1	tj	1.36	0.086	-0.02	0.302613766334401	0.52
JhI-1	SoxN	1.27	0.086	-0.02	0.302613766334401	0.52
JhI-1	bi	1.25	0.086	-0.02	0.302613766334401	0.52
JhI-1	Hmx	1.16	0.086	-0.02	0.302613766334401	0.52
JhI-1	aop	1.02	0.086	-0.02	0.302613766334401	0.52
JhI-1	rn	1.02	0.086	-0.02	0.302613766334401	0.52
JhI-1	vvl	0.94	0.086	-0.02	0.302613766334401	0.52
JhI-1	oc	0.94	0.086	-0.02	0.302613766334401	0.52
JhI-1	zfh1	0.92	0.086	-0.02	0.302613766334401	0.52
JhI-1	CG11294	0.82	0.086	-0.02	0.302613766334401	0.52
JhI-1	kn	0.79	0.086	-0.02	0.302613766334401	0.52
JhI-1	D	0.78	0.086	-0.02	0.302613766334401	0.52
JhI-1	CG3726	0.65	0.086	-0.02	0.302613766334401	0.52
JhI-1	NK7.1	0.65	0.086	-0.02	0.302613766334401	0.52
JhI-1	toy	0.57	0.086	-0.02	0.302613766334401	0.52
JhI-1	Lim3	0.54	0.086	-0.02	0.302613766334401	0.52
JhI-1	CG4328	0.25	0.086	-0.02	0.302613766334401	0.52
JhI-1	hbn	0.24	0.086	-0.02	0.302613766334401	0.52
JhI-1	svp	0.19	0.086	-0.02	0.302613766334401	0.52
JhI-1	mirr	0.17	0.086	-0.02	0.302613766334401	0.52
JhI-1	bab1	0.09	0.086	-0.02	0.302613766334401	0.52
JhI-1	luna	0.04	0.086	-0.02	0.302613766334401	0.52
JhI-1	dm	0.01	0.086	-0.02	0.302613766334401	0.52
JhI-1	ey	-0.18	0.086	-0.02	0.302613766334401	0.52
JhI-1	elB	-0.21	0.086	-0.02	0.302613766334401	0.52
JhI-1	apt	-0.27	0.086	-0.02	0.302613766334401	0.52
CG12909	ap	10.77	0.061	0.01	0.333333333333333	0.53
CG12909	CG9650	7.43	0.061	0.01	0.333333333333333	0.53
CG12909	Dll	4.59	0.061	0.01	0.333333333333333	0.53
CG12909	lov	3.94	0.061	0.01	0.333333333333333	0.53
CG12909	hth	3.33	0.061	0.01	0.333333333333333	0.53
CG12909	Snoo	3.16	0.061	0.01	0.333333333333333	0.53
CG12909	fru	2.95	0.061	0.01	0.333333333333333	0.53
CG12909	sim	2.93	0.061	0.01	0.333333333333333	0.53
CG12909	bi	2.91	0.061	0.01	0.333333333333333	0.53
CG12909	apt	2.75	0.061	0.01	0.333333333333333	0.53
CG12909	vvl	2.56	0.061	0.01	0.333333333333333	0.53
CG12909	noc	2.04	0.061	0.01	0.333333333333333	0.53
CG12909	aop	1.93	0.061	0.01	0.333333333333333	0.53
CG12909	svp	1.9	0.061	0.01	0.333333333333333	0.53
CG12909	tup	1.9	0.061	0.01	0.333333333333333	0.53
CG12909	CG11294	1.71	0.061	0.01	0.333333333333333	0.53
CG12909	RunxB	1.63	0.061	0.01	0.333333333333333	0.53
CG12909	ey	1.57	0.061	0.01	0.333333333333333	0.53
CG12909	CG9932	1.55	0.061	0.01	0.333333333333333	0.53
CG12909	scro	1.54	0.061	0.01	0.333333333333333	0.53
CG12909	Lim3	1.11	0.061	0.01	0.333333333333333	0.53
CG12909	Hmx	1.03	0.061	0.01	0.333333333333333	0.53
CG12909	dve	1.03	0.061	0.01	0.333333333333333	0.53
CG12909	Sox102F	1	0.061	0.01	0.333333333333333	0.53
CG12909	hbn	0.86	0.061	0.01	0.333333333333333	0.53
CG12909	CG4328	0.8	0.061	0.01	0.333333333333333	0.53
CG12909	elB	0.7	0.061	0.01	0.333333333333333	0.53
CG12909	tsh	0.58	0.061	0.01	0.333333333333333	0.53
CG12909	D	0.53	0.061	0.01	0.333333333333333	0.53
CG12909	CG11085	0.48	0.061	0.01	0.333333333333333	0.53
CG42732	bsh	7.78	0.273	0.24	0.447213595499958	0.67
CG42732	pdm3	5.3	0.273	0.24	0.447213595499958	0.67
CG42732	luna	5.07	0.273	0.24	0.447213595499958	0.67
CG42732	toy	3.39	0.273	0.24	0.447213595499958	0.67
CG42732	mirr	1.82	0.273	0.24	0.447213595499958	0.67
CG42732	Vsx1	1.72	0.273	0.24	0.447213595499958	0.67
CG42732	TfAP-2	1.66	0.273	0.24	0.447213595499958	0.67
CG42732	aop	1.58	0.273	0.24	0.447213595499958	0.67
CG42732	CG11294	1.41	0.273	0.24	0.447213595499958	0.67
CG42732	scro	1.2	0.273	0.24	0.447213595499958	0.67
CG42732	dac	1.08	0.273	0.24	0.447213595499958	0.67
CG42732	sim	0.96	0.273	0.24	0.447213595499958	0.67
CG42732	pros	0.84	0.273	0.24	0.447213595499958	0.67
CG42732	Sox21b	0.75	0.273	0.24	0.447213595499958	0.67
CG42732	Vsx2	0.69	0.273	0.24	0.447213595499958	0.67
CG42732	Awh	0.64	0.273	0.24	0.447213595499958	0.67
CG42732	Ets65A	0.63	0.273	0.24	0.447213595499958	0.67
CG42732	ap	0.63	0.273	0.24	0.447213595499958	0.67
CG42732	ey	0.43	0.273	0.24	0.447213595499958	0.67
CG42732	svp	0.42	0.273	0.24	0.447213595499958	0.67
CG42732	foxo	0.34	0.273	0.24	0.447213595499958	0.67
CG42732	CG9932	0.32	0.273	0.24	0.447213595499958	0.67
CG42732	tsh	0.29	0.273	0.24	0.447213595499958	0.67
CG42732	sr	0.27	0.273	0.24	0.447213595499958	0.67
CG42732	hth	0.21	0.273	0.24	0.447213595499958	0.67
CG42732	bi	0.17	0.273	0.24	0.447213595499958	0.67
CG42732	CG32532	0.17	0.273	0.24	0.447213595499958	0.67
CG42732	rn	0.08	0.273	0.24	0.447213595499958	0.67
CG42732	tj	-0.37	0.273	0.24	0.447213595499958	0.67
CG42732	CG3726	-0.38	0.273	0.24	0.447213595499958	0.67
CG12895	ab	6.14	0.163	0.08	0.258198889747161	0.25
CG12895	danr	4.28	0.163	0.08	0.258198889747161	0.25
CG12895	Atf3	2.03	0.163	0.08	0.258198889747161	0.25
CG12895	SoxN	1.94	0.163	0.08	0.258198889747161	0.25
CG12895	br	1.46	0.163	0.08	0.258198889747161	0.25
CG12895	dmrt99B	1.42	0.163	0.08	0.258198889747161	0.25
CG12895	tsh	1.15	0.163	0.08	0.258198889747161	0.25
CG12895	bab1	0.97	0.163	0.08	0.258198889747161	0.25
CG12895	Awh	0.81	0.163	0.08	0.258198889747161	0.25
CG12895	dve	0.67	0.163	0.08	0.258198889747161	0.25
CG12895	mirr	0.65	0.163	0.08	0.258198889747161	0.25
CG12895	fd59A	0.59	0.163	0.08	0.258198889747161	0.25
CG12895	svp	0.42	0.163	0.08	0.258198889747161	0.25
CG12895	dac	0.37	0.163	0.08	0.258198889747161	0.25
CG12895	Sox21b	0.32	0.163	0.08	0.258198889747161	0.25
CG12895	sr	0.24	0.163	0.08	0.258198889747161	0.25
CG12895	D	0.18	0.163	0.08	0.258198889747161	0.25
CG12895	Snoo	0.16	0.163	0.08	0.258198889747161	0.25
CG12895	noc	0.11	0.163	0.08	0.258198889747161	0.25
CG12895	kn	0.03	0.163	0.08	0.258198889747161	0.25
CG12895	CG32532	0	0.163	0.08	0.258198889747161	0.25
CG12895	Lim3	-0.12	0.163	0.08	0.258198889747161	0.25
CG12895	CG9932	-0.19	0.163	0.08	0.258198889747161	0.25
CG12895	Hmx	-0.22	0.163	0.08	0.258198889747161	0.25
CG12895	oc	-0.35	0.163	0.08	0.258198889747161	0.25
CG12895	toy	-0.37	0.163	0.08	0.258198889747161	0.25
CG12895	zfh1	-0.41	0.163	0.08	0.258198889747161	0.25
CG12895	RunxB	-0.41	0.163	0.08	0.258198889747161	0.25
CG12895	aop	-0.45	0.163	0.08	0.258198889747161	0.25
CG12895	CG4328	-0.53	0.163	0.08	0.258198889747161	0.25
Caf1-105	toy	6.94	0.08	0.36	0.227710017021324	0.58
Caf1-105	hth	2.93	0.08	0.36	0.227710017021324	0.58
Caf1-105	Ets65A	2.75	0.08	0.36	0.227710017021324	0.58
Caf1-105	CG11294	2.21	0.08	0.36	0.227710017021324	0.58
Caf1-105	bi	2.21	0.08	0.36	0.227710017021324	0.58
Caf1-105	Camta	2.09	0.08	0.36	0.227710017021324	0.58
Caf1-105	Hmx	1.98	0.08	0.36	0.227710017021324	0.58
Caf1-105	hbn	1.68	0.08	0.36	0.227710017021324	0.58
Caf1-105	dm	1.55	0.08	0.36	0.227710017021324	0.58
Caf1-105	oc	1.44	0.08	0.36	0.227710017021324	0.58
Caf1-105	ey	1.41	0.08	0.36	0.227710017021324	0.58
Caf1-105	vvl	1.4	0.08	0.36	0.227710017021324	0.58
Caf1-105	noc	1.37	0.08	0.36	0.227710017021324	0.58
Caf1-105	TfAP-2	1.18	0.08	0.36	0.227710017021324	0.58
Caf1-105	mirr	1.14	0.08	0.36	0.227710017021324	0.58
Caf1-105	dac	1.08	0.08	0.36	0.227710017021324	0.58
Caf1-105	bab1	1.05	0.08	0.36	0.227710017021324	0.58
Caf1-105	elB	0.9	0.08	0.36	0.227710017021324	0.58
Caf1-105	Sox102F	0.9	0.08	0.36	0.227710017021324	0.58
Caf1-105	tup	0.87	0.08	0.36	0.227710017021324	0.58
Caf1-105	CG32105	0.86	0.08	0.36	0.227710017021324	0.58
Caf1-105	scro	0.77	0.08	0.36	0.227710017021324	0.58
Caf1-105	pros	0.75	0.08	0.36	0.227710017021324	0.58
Caf1-105	D	0.71	0.08	0.36	0.227710017021324	0.58
Caf1-105	Lim3	0.68	0.08	0.36	0.227710017021324	0.58
Caf1-105	luna	0.64	0.08	0.36	0.227710017021324	0.58
Caf1-105	Vsx2	0.62	0.08	0.36	0.227710017021324	0.58
Caf1-105	ham	0.56	0.08	0.36	0.227710017021324	0.58
Caf1-105	Vsx1	0.48	0.08	0.36	0.227710017021324	0.58
Caf1-105	bab2	0.33	0.08	0.36	0.227710017021324	0.58
CG11883	fkh	6.41	0.064	0.15	0.382970843102535	0.39
CG11883	svp	4.44	0.064	0.15	0.382970843102535	0.39
CG11883	pros	4.29	0.064	0.15	0.382970843102535	0.39
CG11883	CG9650	2.96	0.064	0.15	0.382970843102535	0.39
CG11883	CG32105	2.83	0.064	0.15	0.382970843102535	0.39
CG11883	RunxB	2.82	0.064	0.15	0.382970843102535	0.39
CG11883	D	2.43	0.064	0.15	0.382970843102535	0.39
CG11883	Sox21b	2.34	0.064	0.15	0.382970843102535	0.39
CG11883	CG43689	2.13	0.064	0.15	0.382970843102535	0.39
CG11883	bab2	2.12	0.064	0.15	0.382970843102535	0.39
CG11883	apt	1.91	0.064	0.15	0.382970843102535	0.39
CG11883	bi	1.6	0.064	0.15	0.382970843102535	0.39
CG11883	run	1.41	0.064	0.15	0.382970843102535	0.39
CG11883	CG3726	1.3	0.064	0.15	0.382970843102535	0.39
CG11883	luna	1.28	0.064	0.15	0.382970843102535	0.39
CG11883	ab	1.2	0.064	0.15	0.382970843102535	0.39
CG11883	Vsx2	0.87	0.064	0.15	0.382970843102535	0.39
CG11883	NK7.1	0.81	0.064	0.15	0.382970843102535	0.39
CG11883	pdm3	0.71	0.064	0.15	0.382970843102535	0.39
CG11883	CG9932	0.7	0.064	0.15	0.382970843102535	0.39
CG11883	hbn	0.65	0.064	0.15	0.382970843102535	0.39
CG11883	mirr	0.53	0.064	0.15	0.382970843102535	0.39
CG11883	Atf3	0.53	0.064	0.15	0.382970843102535	0.39
CG11883	noc	0.48	0.064	0.15	0.382970843102535	0.39
CG11883	fd59A	0.47	0.064	0.15	0.382970843102535	0.39
CG11883	Vsx1	0.28	0.064	0.15	0.382970843102535	0.39
CG11883	lov	0.21	0.064	0.15	0.382970843102535	0.39
CG11883	tj	0.14	0.064	0.15	0.382970843102535	0.39
CG11883	vvl	-0.02	0.064	0.15	0.382970843102535	0.39
CG11883	Lim3	-0.02	0.064	0.15	0.382970843102535	0.39
Elp2	CG9932	4.34	0.081	-0.09	0.683130051063973	0.5
Elp2	Camta	3.62	0.081	-0.09	0.683130051063973	0.5
Elp2	CG3726	2.73	0.081	-0.09	0.683130051063973	0.5
Elp2	CG32105	1.83	0.081	-0.09	0.683130051063973	0.5
Elp2	Ets65A	1.8	0.081	-0.09	0.683130051063973	0.5
Elp2	elB	1.7	0.081	-0.09	0.683130051063973	0.5
Elp2	CG32532	1.2	0.081	-0.09	0.683130051063973	0.5
Elp2	Dll	0.93	0.081	-0.09	0.683130051063973	0.5
Elp2	br	0.65	0.081	-0.09	0.683130051063973	0.5
Elp2	RunxB	0.58	0.081	-0.09	0.683130051063973	0.5
Elp2	danr	0.53	0.081	-0.09	0.683130051063973	0.5
Elp2	svp	0.23	0.081	-0.09	0.683130051063973	0.5
Elp2	tup	0.2	0.081	-0.09	0.683130051063973	0.5
Elp2	hbn	0.18	0.081	-0.09	0.683130051063973	0.5
Elp2	oc	0.15	0.081	-0.09	0.683130051063973	0.5
Elp2	NK7.1	0.09	0.081	-0.09	0.683130051063973	0.5
Elp2	Sox21b	0.07	0.081	-0.09	0.683130051063973	0.5
Elp2	sim	0.03	0.081	-0.09	0.683130051063973	0.5
Elp2	scro	0.01	0.081	-0.09	0.683130051063973	0.5
Elp2	dve	-0.19	0.081	-0.09	0.683130051063973	0.5
Elp2	bab2	-0.24	0.081	-0.09	0.683130051063973	0.5
Elp2	zfh1	-0.34	0.081	-0.09	0.683130051063973	0.5
Elp2	bab1	-0.42	0.081	-0.09	0.683130051063973	0.5
Elp2	bi	-0.42	0.081	-0.09	0.683130051063973	0.5
Elp2	aop	-0.51	0.081	-0.09	0.683130051063973	0.5
Elp2	ab	-0.51	0.081	-0.09	0.683130051063973	0.5
Elp2	noc	-0.6	0.081	-0.09	0.683130051063973	0.5
Elp2	dac	-0.62	0.081	-0.09	0.683130051063973	0.5
Elp2	erm	-0.64	0.081	-0.09	0.683130051063973	0.5
Elp2	luna	-0.66	0.081	-0.09	0.683130051063973	0.5
stan	sim	16.65	0.328	0.69	1	0.85
stan	CG9650	9.65	0.328	0.69	1	0.85
stan	ap	7.36	0.328	0.69	1	0.85
stan	CG11085	7.21	0.328	0.69	1	0.85
stan	Sox102F	3.25	0.328	0.69	1	0.85
stan	Snoo	3.21	0.328	0.69	1	0.85
stan	run	2.9	0.328	0.69	1	0.85
stan	Ets65A	2.58	0.328	0.69	1	0.85
stan	RunxB	2.52	0.328	0.69	1	0.85
stan	CG43689	2.52	0.328	0.69	1	0.85
stan	dm	2.51	0.328	0.69	1	0.85
stan	fd59A	2.25	0.328	0.69	1	0.85
stan	luna	1.75	0.328	0.69	1	0.85
stan	apt	1.69	0.328	0.69	1	0.85
stan	CG9932	1.63	0.328	0.69	1	0.85
stan	tj	1.4	0.328	0.69	1	0.85
stan	fru	1.36	0.328	0.69	1	0.85
stan	lov	1.29	0.328	0.69	1	0.85
stan	scro	1.13	0.328	0.69	1	0.85
stan	CG34340	1.06	0.328	0.69	1	0.85
stan	ham	1.04	0.328	0.69	1	0.85
stan	oc	1	0.328	0.69	1	0.85
stan	Dll	0.84	0.328	0.69	1	0.85
stan	Sox21b	0.78	0.328	0.69	1	0.85
stan	tup	0.76	0.328	0.69	1	0.85
stan	Vsx2	0.61	0.328	0.69	1	0.85
stan	kn	0.58	0.328	0.69	1	0.85
stan	hbn	0.54	0.328	0.69	1	0.85
stan	pdm3	0.54	0.328	0.69	1	0.85
stan	hth	0.37	0.328	0.69	1	0.85
CG12338	hth	9.24	0.085	0.13	0.333333333333333	0.12
CG12338	Atf3	4.05	0.085	0.13	0.333333333333333	0.12
CG12338	Snoo	3.68	0.085	0.13	0.333333333333333	0.12
CG12338	zfh1	3.67	0.085	0.13	0.333333333333333	0.12
CG12338	Sox102F	3.35	0.085	0.13	0.333333333333333	0.12
CG12338	CG3726	2.96	0.085	0.13	0.333333333333333	0.12
CG12338	ab	2.93	0.085	0.13	0.333333333333333	0.12
CG12338	tsh	2.17	0.085	0.13	0.333333333333333	0.12
CG12338	Awh	1.94	0.085	0.13	0.333333333333333	0.12
CG12338	TfAP-2	1.9	0.085	0.13	0.333333333333333	0.12
CG12338	danr	1.86	0.085	0.13	0.333333333333333	0.12
CG12338	Sox21b	1.81	0.085	0.13	0.333333333333333	0.12
CG12338	CG43689	1.8	0.085	0.13	0.333333333333333	0.12
CG12338	aop	1.56	0.085	0.13	0.333333333333333	0.12
CG12338	erm	1.41	0.085	0.13	0.333333333333333	0.12
CG12338	luna	1.36	0.085	0.13	0.333333333333333	0.12
CG12338	scro	1.25	0.085	0.13	0.333333333333333	0.12
CG12338	ap	1.18	0.085	0.13	0.333333333333333	0.12
CG12338	fru	1.12	0.085	0.13	0.333333333333333	0.12
CG12338	bab1	0.86	0.085	0.13	0.333333333333333	0.12
CG12338	lov	0.85	0.085	0.13	0.333333333333333	0.12
CG12338	dve	0.77	0.085	0.13	0.333333333333333	0.12
CG12338	CG4328	0.73	0.085	0.13	0.333333333333333	0.12
CG12338	CG11085	0.59	0.085	0.13	0.333333333333333	0.12
CG12338	hbn	0.55	0.085	0.13	0.333333333333333	0.12
CG12338	noc	0.45	0.085	0.13	0.333333333333333	0.12
CG12338	zfh2	0.21	0.085	0.13	0.333333333333333	0.12
CG12338	CG9650	0.11	0.085	0.13	0.333333333333333	0.12
CG12338	NK7.1	-0.02	0.085	0.13	0.333333333333333	0.12
CG12338	tup	-0.04	0.085	0.13	0.333333333333333	0.12
CG33144	aop	7.01	0.301	0.25	0.233549683248457	0.65
CG33144	Snoo	5.82	0.301	0.25	0.233549683248457	0.65
CG33144	NK7.1	5.06	0.301	0.25	0.233549683248457	0.65
CG33144	CG11294	4.85	0.301	0.25	0.233549683248457	0.65
CG33144	CG34340	3.75	0.301	0.25	0.233549683248457	0.65
CG33144	D	2.88	0.301	0.25	0.233549683248457	0.65
CG33144	CG9932	2.76	0.301	0.25	0.233549683248457	0.65
CG33144	Lim3	2.3	0.301	0.25	0.233549683248457	0.65
CG33144	CG3726	2.28	0.301	0.25	0.233549683248457	0.65
CG33144	zfh2	2.11	0.301	0.25	0.233549683248457	0.65
CG33144	fru	2.04	0.301	0.25	0.233549683248457	0.65
CG33144	ey	1.94	0.301	0.25	0.233549683248457	0.65
CG33144	sim	1.71	0.301	0.25	0.233549683248457	0.65
CG33144	oc	1.52	0.301	0.25	0.233549683248457	0.65
CG33144	ab	1.51	0.301	0.25	0.233549683248457	0.65
CG33144	ap	1.25	0.301	0.25	0.233549683248457	0.65
CG33144	Awh	1.22	0.301	0.25	0.233549683248457	0.65
CG33144	bi	1.15	0.301	0.25	0.233549683248457	0.65
CG33144	SoxN	1.05	0.301	0.25	0.233549683248457	0.65
CG33144	Atf3	1.03	0.301	0.25	0.233549683248457	0.65
CG33144	CG9650	0.99	0.301	0.25	0.233549683248457	0.65
CG33144	pros	0.98	0.301	0.25	0.233549683248457	0.65
CG33144	CG43689	0.95	0.301	0.25	0.233549683248457	0.65
CG33144	dmrt99B	0.84	0.301	0.25	0.233549683248457	0.65
CG33144	hth	0.72	0.301	0.25	0.233549683248457	0.65
CG33144	hbn	0.69	0.301	0.25	0.233549683248457	0.65
CG33144	CG4328	0.57	0.301	0.25	0.233549683248457	0.65
CG33144	pdm3	0.54	0.301	0.25	0.233549683248457	0.65
CG33144	Vsx2	0.39	0.301	0.25	0.233549683248457	0.65
CG33144	CG11085	0.3	0.301	0.25	0.233549683248457	0.65
CG12341	danr	6.87	0.162	0.34	0.382970843102535	0.67
CG12341	scro	5.95	0.162	0.34	0.382970843102535	0.67
CG12341	luna	5.76	0.162	0.34	0.382970843102535	0.67
CG12341	tup	5.4	0.162	0.34	0.382970843102535	0.67
CG12341	Vsx2	5.19	0.162	0.34	0.382970843102535	0.67
CG12341	vvl	5.06	0.162	0.34	0.382970843102535	0.67
CG12341	pdm3	4.07	0.162	0.34	0.382970843102535	0.67
CG12341	CG9932	3.49	0.162	0.34	0.382970843102535	0.67
CG12341	dac	3.24	0.162	0.34	0.382970843102535	0.67
CG12341	CG3726	2.54	0.162	0.34	0.382970843102535	0.67
CG12341	NK7.1	2.54	0.162	0.34	0.382970843102535	0.67
CG12341	Vsx1	2.32	0.162	0.34	0.382970843102535	0.67
CG12341	ap	2.27	0.162	0.34	0.382970843102535	0.67
CG12341	Sox102F	2.21	0.162	0.34	0.382970843102535	0.67
CG12341	Lim3	2.07	0.162	0.34	0.382970843102535	0.67
CG12341	toy	1.65	0.162	0.34	0.382970843102535	0.67
CG12341	run	1.41	0.162	0.34	0.382970843102535	0.67
CG12341	oc	1.34	0.162	0.34	0.382970843102535	0.67
CG12341	foxo	1.28	0.162	0.34	0.382970843102535	0.67
CG12341	erm	1.25	0.162	0.34	0.382970843102535	0.67
CG12341	elB	1.22	0.162	0.34	0.382970843102535	0.67
CG12341	tj	1.16	0.162	0.34	0.382970843102535	0.67
CG12341	CG11294	1.16	0.162	0.34	0.382970843102535	0.67
CG12341	CG43689	1.16	0.162	0.34	0.382970843102535	0.67
CG12341	bsh	1.11	0.162	0.34	0.382970843102535	0.67
CG12341	apt	1.01	0.162	0.34	0.382970843102535	0.67
CG12341	CG32532	1	0.162	0.34	0.382970843102535	0.67
CG12341	TfAP-2	0.96	0.162	0.34	0.382970843102535	0.67
CG12341	fru	0.9	0.162	0.34	0.382970843102535	0.67
CG12341	tsh	0.88	0.162	0.34	0.382970843102535	0.67
RpS15Ab	Sox102F	13.44	0.233	-0.07	0.333333333333333	0.31
RpS15Ab	TfAP-2	8.16	0.233	-0.07	0.333333333333333	0.31
RpS15Ab	elB	6.57	0.233	-0.07	0.333333333333333	0.31
RpS15Ab	CG11085	5.84	0.233	-0.07	0.333333333333333	0.31
RpS15Ab	ap	5.37	0.233	-0.07	0.333333333333333	0.31
RpS15Ab	noc	4.38	0.233	-0.07	0.333333333333333	0.31
RpS15Ab	fd59A	3.86	0.233	-0.07	0.333333333333333	0.31
RpS15Ab	hbn	3.63	0.233	-0.07	0.333333333333333	0.31
RpS15Ab	luna	3.26	0.233	-0.07	0.333333333333333	0.31
RpS15Ab	oc	2.99	0.233	-0.07	0.333333333333333	0.31
RpS15Ab	Sox21b	2.74	0.233	-0.07	0.333333333333333	0.31
RpS15Ab	pdm3	2.4	0.233	-0.07	0.333333333333333	0.31
RpS15Ab	CG34340	2.35	0.233	-0.07	0.333333333333333	0.31
RpS15Ab	zfh2	2.32	0.233	-0.07	0.333333333333333	0.31
RpS15Ab	CG3726	2.31	0.233	-0.07	0.333333333333333	0.31
RpS15Ab	aop	2.18	0.233	-0.07	0.333333333333333	0.31
RpS15Ab	tj	2.15	0.233	-0.07	0.333333333333333	0.31
RpS15Ab	zfh1	2.02	0.233	-0.07	0.333333333333333	0.31
RpS15Ab	toy	2	0.233	-0.07	0.333333333333333	0.31
RpS15Ab	hth	1.93	0.233	-0.07	0.333333333333333	0.31
RpS15Ab	D	1.75	0.233	-0.07	0.333333333333333	0.31
RpS15Ab	bab1	1.58	0.233	-0.07	0.333333333333333	0.31
RpS15Ab	Dll	1.56	0.233	-0.07	0.333333333333333	0.31
RpS15Ab	mirr	1.45	0.233	-0.07	0.333333333333333	0.31
RpS15Ab	CG32532	1.41	0.233	-0.07	0.333333333333333	0.31
RpS15Ab	vvl	1.27	0.233	-0.07	0.333333333333333	0.31
RpS15Ab	bi	1.16	0.233	-0.07	0.333333333333333	0.31
RpS15Ab	CG9932	1.13	0.233	-0.07	0.333333333333333	0.31
RpS15Ab	CG32105	1.12	0.233	-0.07	0.333333333333333	0.31
RpS15Ab	dve	1.06	0.233	-0.07	0.333333333333333	0.31
CG12325	ab	3.95	0.101	-0.13	0.218217890235992	0.27
CG12325	Sox21b	3.42	0.101	-0.13	0.218217890235992	0.27
CG12325	aop	3.23	0.101	-0.13	0.218217890235992	0.27
CG12325	CG11294	3.22	0.101	-0.13	0.218217890235992	0.27
CG12325	Snoo	3.07	0.101	-0.13	0.218217890235992	0.27
CG12325	lov	2.57	0.101	-0.13	0.218217890235992	0.27
CG12325	zfh1	2.43	0.101	-0.13	0.218217890235992	0.27
CG12325	scro	2.25	0.101	-0.13	0.218217890235992	0.27
CG12325	br	2.21	0.101	-0.13	0.218217890235992	0.27
CG12325	CG32105	1.93	0.101	-0.13	0.218217890235992	0.27
CG12325	pdm3	1.71	0.101	-0.13	0.218217890235992	0.27
CG12325	sim	1.35	0.101	-0.13	0.218217890235992	0.27
CG12325	bsh	1.23	0.101	-0.13	0.218217890235992	0.27
CG12325	CG34340	1.18	0.101	-0.13	0.218217890235992	0.27
CG12325	zfh2	1.16	0.101	-0.13	0.218217890235992	0.27
CG12325	Vsx1	1.16	0.101	-0.13	0.218217890235992	0.27
CG12325	Dll	1.14	0.101	-0.13	0.218217890235992	0.27
CG12325	Camta	1.14	0.101	-0.13	0.218217890235992	0.27
CG12325	kn	1.09	0.101	-0.13	0.218217890235992	0.27
CG12325	dac	1.01	0.101	-0.13	0.218217890235992	0.27
CG12325	CG11085	0.94	0.101	-0.13	0.218217890235992	0.27
CG12325	tj	0.91	0.101	-0.13	0.218217890235992	0.27
CG12325	CG32532	0.86	0.101	-0.13	0.218217890235992	0.27
CG12325	TfAP-2	0.83	0.101	-0.13	0.218217890235992	0.27
CG12325	RunxB	0.81	0.101	-0.13	0.218217890235992	0.27
CG12325	oc	0.73	0.101	-0.13	0.218217890235992	0.27
CG12325	Sox102F	0.45	0.101	-0.13	0.218217890235992	0.27
CG12325	foxo	0.36	0.101	-0.13	0.218217890235992	0.27
CG12325	Vsx2	0.3	0.101	-0.13	0.218217890235992	0.27
CG12325	hth	0.29	0.101	-0.13	0.218217890235992	0.27
nclb	dm	7.63	0.13	0.6	1	0.6
nclb	bi	6.12	0.13	0.6	1	0.6
nclb	Dll	5.56	0.13	0.6	1	0.6
nclb	oc	4.63	0.13	0.6	1	0.6
nclb	sr	2.89	0.13	0.6	1	0.6
nclb	dve	2.55	0.13	0.6	1	0.6
nclb	Awh	2.34	0.13	0.6	1	0.6
nclb	ab	2.09	0.13	0.6	1	0.6
nclb	Vsx1	1.82	0.13	0.6	1	0.6
nclb	CG9932	1.82	0.13	0.6	1	0.6
nclb	br	1.59	0.13	0.6	1	0.6
nclb	vvl	1.43	0.13	0.6	1	0.6
nclb	CG32105	1.04	0.13	0.6	1	0.6
nclb	CG34340	0.82	0.13	0.6	1	0.6
nclb	rn	0.82	0.13	0.6	1	0.6
nclb	bab1	0.74	0.13	0.6	1	0.6
nclb	tsh	0.69	0.13	0.6	1	0.6
nclb	lov	0.61	0.13	0.6	1	0.6
nclb	elB	0.57	0.13	0.6	1	0.6
nclb	foxo	0.57	0.13	0.6	1	0.6
nclb	dac	0.47	0.13	0.6	1	0.6
nclb	Sox102F	0.44	0.13	0.6	1	0.6
nclb	bsh	0.3	0.13	0.6	1	0.6
nclb	hbn	0.24	0.13	0.6	1	0.6
nclb	ap	0.15	0.13	0.6	1	0.6
nclb	zfh2	0.14	0.13	0.6	1	0.6
nclb	Sox21b	0.13	0.13	0.6	1	0.6
nclb	mirr	0.03	0.13	0.6	1	0.6
nclb	scro	-0.13	0.13	0.6	1	0.6
nclb	apt	-0.27	0.13	0.6	1	0.6
Taf5	Vsx2	8.01	0.108	-0.32	0.302613766334401	0.86
Taf5	Ets65A	6.59	0.108	-0.32	0.302613766334401	0.86
Taf5	CG32105	6.33	0.108	-0.32	0.302613766334401	0.86
Taf5	D	3.47	0.108	-0.32	0.302613766334401	0.86
Taf5	SoxN	2.61	0.108	-0.32	0.302613766334401	0.86
Taf5	zfh2	2.22	0.108	-0.32	0.302613766334401	0.86
Taf5	Dll	1.97	0.108	-0.32	0.302613766334401	0.86
Taf5	CG11294	1.71	0.108	-0.32	0.302613766334401	0.86
Taf5	tup	1.61	0.108	-0.32	0.302613766334401	0.86
Taf5	kn	1.38	0.108	-0.32	0.302613766334401	0.86
Taf5	tj	1.37	0.108	-0.32	0.302613766334401	0.86
Taf5	sr	1.35	0.108	-0.32	0.302613766334401	0.86
Taf5	Awh	1.33	0.108	-0.32	0.302613766334401	0.86
Taf5	vvl	1.1	0.108	-0.32	0.302613766334401	0.86
Taf5	RunxB	1	0.108	-0.32	0.302613766334401	0.86
Taf5	Lim3	0.9	0.108	-0.32	0.302613766334401	0.86
Taf5	Sox21b	0.88	0.108	-0.32	0.302613766334401	0.86
Taf5	hth	0.8	0.108	-0.32	0.302613766334401	0.86
Taf5	ab	0.73	0.108	-0.32	0.302613766334401	0.86
Taf5	Snoo	0.55	0.108	-0.32	0.302613766334401	0.86
Taf5	ham	0.54	0.108	-0.32	0.302613766334401	0.86
Taf5	mirr	0.35	0.108	-0.32	0.302613766334401	0.86
Taf5	ey	0.33	0.108	-0.32	0.302613766334401	0.86
Taf5	svp	0.29	0.108	-0.32	0.302613766334401	0.86
Taf5	dve	0.22	0.108	-0.32	0.302613766334401	0.86
Taf5	apt	0.21	0.108	-0.32	0.302613766334401	0.86
Taf5	CG9932	0.07	0.108	-0.32	0.302613766334401	0.86
Taf5	CG9650	0.05	0.108	-0.32	0.302613766334401	0.86
Taf5	ap	-0.06	0.108	-0.32	0.302613766334401	0.86
Taf5	Vsx1	-0.12	0.108	-0.32	0.302613766334401	0.86
CG18004	Atf3	5.73	0.117	0.64	0.683130051063973	0.98
CG18004	ab	4.6	0.117	0.64	0.683130051063973	0.98
CG18004	Dll	4.37	0.117	0.64	0.683130051063973	0.98
CG18004	elB	4.35	0.117	0.64	0.683130051063973	0.98
CG18004	CG9650	4.33	0.117	0.64	0.683130051063973	0.98
CG18004	fru	4.28	0.117	0.64	0.683130051063973	0.98
CG18004	erm	3.05	0.117	0.64	0.683130051063973	0.98
CG18004	rn	3	0.117	0.64	0.683130051063973	0.98
CG18004	zfh1	2.95	0.117	0.64	0.683130051063973	0.98
CG18004	Snoo	2.45	0.117	0.64	0.683130051063973	0.98
CG18004	pros	2.39	0.117	0.64	0.683130051063973	0.98
CG18004	hth	2.27	0.117	0.64	0.683130051063973	0.98
CG18004	CG34340	2	0.117	0.64	0.683130051063973	0.98
CG18004	apt	1.6	0.117	0.64	0.683130051063973	0.98
CG18004	Awh	1.48	0.117	0.64	0.683130051063973	0.98
CG18004	pdm3	1.45	0.117	0.64	0.683130051063973	0.98
CG18004	Ets65A	1.37	0.117	0.64	0.683130051063973	0.98
CG18004	Vsx2	1.3	0.117	0.64	0.683130051063973	0.98
CG18004	Lim3	1.1	0.117	0.64	0.683130051063973	0.98
CG18004	Sox21b	1.01	0.117	0.64	0.683130051063973	0.98
CG18004	noc	0.95	0.117	0.64	0.683130051063973	0.98
CG18004	dve	0.94	0.117	0.64	0.683130051063973	0.98
CG18004	svp	0.9	0.117	0.64	0.683130051063973	0.98
CG18004	br	0.65	0.117	0.64	0.683130051063973	0.98
CG18004	fd59A	0.64	0.117	0.64	0.683130051063973	0.98
CG18004	ey	0.56	0.117	0.64	0.683130051063973	0.98
CG18004	fkh	0.54	0.117	0.64	0.683130051063973	0.98
CG18004	zfh2	0.52	0.117	0.64	0.683130051063973	0.98
CG18004	kn	0.5	0.117	0.64	0.683130051063973	0.98
CG18004	CG32532	0.44	0.117	0.64	0.683130051063973	0.98
CG12942	fkh	4.69	0.145	-0.07	0.333333333333333	0.33
CG12942	hbn	4.6	0.145	-0.07	0.333333333333333	0.33
CG12942	CG11294	4	0.145	-0.07	0.333333333333333	0.33
CG12942	oc	2.89	0.145	-0.07	0.333333333333333	0.33
CG12942	sim	2.84	0.145	-0.07	0.333333333333333	0.33
CG12942	CG3726	2.79	0.145	-0.07	0.333333333333333	0.33
CG12942	noc	2.72	0.145	-0.07	0.333333333333333	0.33
CG12942	toy	2.48	0.145	-0.07	0.333333333333333	0.33
CG12942	elB	1.74	0.145	-0.07	0.333333333333333	0.33
CG12942	ham	1.7	0.145	-0.07	0.333333333333333	0.33
CG12942	mirr	1.65	0.145	-0.07	0.333333333333333	0.33
CG12942	CG9932	1.6	0.145	-0.07	0.333333333333333	0.33
CG12942	CG32105	1.59	0.145	-0.07	0.333333333333333	0.33
CG12942	ap	1.45	0.145	-0.07	0.333333333333333	0.33
CG12942	sr	1.04	0.145	-0.07	0.333333333333333	0.33
CG12942	Vsx2	0.81	0.145	-0.07	0.333333333333333	0.33
CG12942	CG4328	0.81	0.145	-0.07	0.333333333333333	0.33
CG12942	tj	0.79	0.145	-0.07	0.333333333333333	0.33
CG12942	Ets65A	0.77	0.145	-0.07	0.333333333333333	0.33
CG12942	fd59A	0.7	0.145	-0.07	0.333333333333333	0.33
CG12942	CG11085	0.63	0.145	-0.07	0.333333333333333	0.33
CG12942	foxo	0.59	0.145	-0.07	0.333333333333333	0.33
CG12942	bab1	0.55	0.145	-0.07	0.333333333333333	0.33
CG12942	lov	0.45	0.145	-0.07	0.333333333333333	0.33
CG12942	erm	0.44	0.145	-0.07	0.333333333333333	0.33
CG12942	Vsx1	0.35	0.145	-0.07	0.333333333333333	0.33
CG12942	svp	0.33	0.145	-0.07	0.333333333333333	0.33
CG12942	Snoo	0.3	0.145	-0.07	0.333333333333333	0.33
CG12942	run	0.22	0.145	-0.07	0.333333333333333	0.33
CG12942	pros	0.18	0.145	-0.07	0.333333333333333	0.33
luna	aop	14.46	0.881	0.49	0.544704779401922	0.44
luna	Snoo	8.33	0.881	0.49	0.544704779401922	0.44
luna	pdm3	5.61	0.881	0.49	0.544704779401922	0.44
luna	CG11294	3.13	0.881	0.49	0.544704779401922	0.44
luna	sim	3.05	0.881	0.49	0.544704779401922	0.44
luna	bi	2.93	0.881	0.49	0.544704779401922	0.44
luna	Camta	2.67	0.881	0.49	0.544704779401922	0.44
luna	Sox21b	2.38	0.881	0.49	0.544704779401922	0.44
luna	CG9650	2.33	0.881	0.49	0.544704779401922	0.44
luna	fd59A	2.23	0.881	0.49	0.544704779401922	0.44
luna	kn	2.05	0.881	0.49	0.544704779401922	0.44
luna	bsh	1.93	0.881	0.49	0.544704779401922	0.44
luna	lov	1.8	0.881	0.49	0.544704779401922	0.44
luna	CG9932	1.8	0.881	0.49	0.544704779401922	0.44
luna	Hmx	1.77	0.881	0.49	0.544704779401922	0.44
luna	CG3726	1.52	0.881	0.49	0.544704779401922	0.44
luna	CG34340	1.51	0.881	0.49	0.544704779401922	0.44
luna	zfh2	1.48	0.881	0.49	0.544704779401922	0.44
luna	scro	1.34	0.881	0.49	0.544704779401922	0.44
luna	ham	1.14	0.881	0.49	0.544704779401922	0.44
luna	oc	1.14	0.881	0.49	0.544704779401922	0.44
luna	fkh	1.11	0.881	0.49	0.544704779401922	0.44
luna	dmrt99B	0.98	0.881	0.49	0.544704779401922	0.44
luna	ey	0.9	0.881	0.49	0.544704779401922	0.44
luna	Vsx1	0.87	0.881	0.49	0.544704779401922	0.44
luna	CG32105	0.73	0.881	0.49	0.544704779401922	0.44
luna	vvl	0.7	0.881	0.49	0.544704779401922	0.44
luna	zfh1	0.66	0.881	0.49	0.544704779401922	0.44
luna	TfAP-2	0.65	0.881	0.49	0.544704779401922	0.44
luna	dve	0.59	0.881	0.49	0.544704779401922	0.44
BBS4	CG11294	5.62	0.06	-0.09	0.258198889747161	0.08
BBS4	Lim3	4.84	0.06	-0.09	0.258198889747161	0.08
BBS4	hth	3.3	0.06	-0.09	0.258198889747161	0.08
BBS4	bab2	2.75	0.06	-0.09	0.258198889747161	0.08
BBS4	CG9650	2.7	0.06	-0.09	0.258198889747161	0.08
BBS4	scro	2.61	0.06	-0.09	0.258198889747161	0.08
BBS4	danr	2.57	0.06	-0.09	0.258198889747161	0.08
BBS4	Hmx	2.54	0.06	-0.09	0.258198889747161	0.08
BBS4	erm	2	0.06	-0.09	0.258198889747161	0.08
BBS4	Dll	2	0.06	-0.09	0.258198889747161	0.08
BBS4	ap	1.74	0.06	-0.09	0.258198889747161	0.08
BBS4	CG9932	1.43	0.06	-0.09	0.258198889747161	0.08
BBS4	ey	1.28	0.06	-0.09	0.258198889747161	0.08
BBS4	pros	1.26	0.06	-0.09	0.258198889747161	0.08
BBS4	svp	1.19	0.06	-0.09	0.258198889747161	0.08
BBS4	CG3726	1.1	0.06	-0.09	0.258198889747161	0.08
BBS4	luna	1.07	0.06	-0.09	0.258198889747161	0.08
BBS4	Vsx2	1.04	0.06	-0.09	0.258198889747161	0.08
BBS4	tj	1	0.06	-0.09	0.258198889747161	0.08
BBS4	zfh1	1	0.06	-0.09	0.258198889747161	0.08
BBS4	RunxB	0.98	0.06	-0.09	0.258198889747161	0.08
BBS4	foxo	0.46	0.06	-0.09	0.258198889747161	0.08
BBS4	aop	0.37	0.06	-0.09	0.258198889747161	0.08
BBS4	dac	0.33	0.06	-0.09	0.258198889747161	0.08
BBS4	Vsx1	0.28	0.06	-0.09	0.258198889747161	0.08
BBS4	fru	0.16	0.06	-0.09	0.258198889747161	0.08
BBS4	run	0.02	0.06	-0.09	0.258198889747161	0.08
BBS4	sr	0	0.06	-0.09	0.258198889747161	0.08
BBS4	mirr	0	0.06	-0.09	0.258198889747161	0.08
BBS4	dve	0	0.06	-0.09	0.258198889747161	0.08
CG13229	rn	8.03	0.191	-0.04	0.2	0.14
CG13229	tsh	6.06	0.191	-0.04	0.2	0.14
CG13229	CG43689	4.65	0.191	-0.04	0.2	0.14
CG13229	bi	4.42	0.191	-0.04	0.2	0.14
CG13229	CG34340	3.31	0.191	-0.04	0.2	0.14
CG13229	CG9650	2.34	0.191	-0.04	0.2	0.14
CG13229	zfh1	2.31	0.191	-0.04	0.2	0.14
CG13229	danr	2.17	0.191	-0.04	0.2	0.14
CG13229	fd59A	1.87	0.191	-0.04	0.2	0.14
CG13229	vvl	1.85	0.191	-0.04	0.2	0.14
CG13229	apt	1.72	0.191	-0.04	0.2	0.14
CG13229	fkh	1.59	0.191	-0.04	0.2	0.14
CG13229	ham	1.54	0.191	-0.04	0.2	0.14
CG13229	sr	1.2	0.191	-0.04	0.2	0.14
CG13229	sim	1.09	0.191	-0.04	0.2	0.14
CG13229	D	1.08	0.191	-0.04	0.2	0.14
CG13229	bab2	1.05	0.191	-0.04	0.2	0.14
CG13229	CG9932	0.96	0.191	-0.04	0.2	0.14
CG13229	zfh2	0.92	0.191	-0.04	0.2	0.14
CG13229	Vsx2	0.91	0.191	-0.04	0.2	0.14
CG13229	ab	0.86	0.191	-0.04	0.2	0.14
CG13229	Sox102F	0.85	0.191	-0.04	0.2	0.14
CG13229	CG11294	0.27	0.191	-0.04	0.2	0.14
CG13229	oc	0.23	0.191	-0.04	0.2	0.14
CG13229	scro	0.14	0.191	-0.04	0.2	0.14
CG13229	aop	0.11	0.191	-0.04	0.2	0.14
CG13229	tup	0.05	0.191	-0.04	0.2	0.14
CG13229	Lim3	0.04	0.191	-0.04	0.2	0.14
CG13229	hth	-0.01	0.191	-0.04	0.2	0.14
CG13229	svp	-0.06	0.191	-0.04	0.2	0.14
shn	fru	9.53	0.102	0.13	0.174077655955698	0.2
shn	scro	5.41	0.102	0.13	0.174077655955698	0.2
shn	CG11085	4.8	0.102	0.13	0.174077655955698	0.2
shn	Snoo	4.46	0.102	0.13	0.174077655955698	0.2
shn	danr	3.08	0.102	0.13	0.174077655955698	0.2
shn	bab2	2.36	0.102	0.13	0.174077655955698	0.2
shn	fkh	1.69	0.102	0.13	0.174077655955698	0.2
shn	rn	1.55	0.102	0.13	0.174077655955698	0.2
shn	svp	1.41	0.102	0.13	0.174077655955698	0.2
shn	sr	1.4	0.102	0.13	0.174077655955698	0.2
shn	Awh	1.31	0.102	0.13	0.174077655955698	0.2
shn	foxo	1.25	0.102	0.13	0.174077655955698	0.2
shn	br	1.21	0.102	0.13	0.174077655955698	0.2
shn	fd59A	1.03	0.102	0.13	0.174077655955698	0.2
shn	CG3726	0.84	0.102	0.13	0.174077655955698	0.2
shn	Vsx2	0.63	0.102	0.13	0.174077655955698	0.2
shn	tup	0.42	0.102	0.13	0.174077655955698	0.2
shn	TfAP-2	0.36	0.102	0.13	0.174077655955698	0.2
shn	vvl	0.36	0.102	0.13	0.174077655955698	0.2
shn	Sox21b	0.33	0.102	0.13	0.174077655955698	0.2
shn	bi	0.22	0.102	0.13	0.174077655955698	0.2
shn	zfh1	0.1	0.102	0.13	0.174077655955698	0.2
shn	hth	0	0.102	0.13	0.174077655955698	0.2
shn	tsh	-0.01	0.102	0.13	0.174077655955698	0.2
shn	SoxN	-0.05	0.102	0.13	0.174077655955698	0.2
shn	oc	-0.16	0.102	0.13	0.174077655955698	0.2
shn	bsh	-0.19	0.102	0.13	0.174077655955698	0.2
shn	Sox102F	-0.2	0.102	0.13	0.174077655955698	0.2
shn	toy	-0.22	0.102	0.13	0.174077655955698	0.2
shn	erm	-0.31	0.102	0.13	0.174077655955698	0.2
Vhl	hbn	9.21	0.082	0.71	1	0.42
Vhl	CG34340	7.66	0.082	0.71	1	0.42
Vhl	oc	4.39	0.082	0.71	1	0.42
Vhl	zfh2	4.01	0.082	0.71	1	0.42
Vhl	danr	3.25	0.082	0.71	1	0.42
Vhl	Lim3	3.19	0.082	0.71	1	0.42
Vhl	rn	3.01	0.082	0.71	1	0.42
Vhl	Vsx2	2.86	0.082	0.71	1	0.42
Vhl	tj	2.48	0.082	0.71	1	0.42
Vhl	ey	2.42	0.082	0.71	1	0.42
Vhl	ap	2.33	0.082	0.71	1	0.42
Vhl	sim	1.88	0.082	0.71	1	0.42
Vhl	CG43689	1.85	0.082	0.71	1	0.42
Vhl	bab2	1.53	0.082	0.71	1	0.42
Vhl	kn	1.42	0.082	0.71	1	0.42
Vhl	CG9650	1.33	0.082	0.71	1	0.42
Vhl	fkh	1.1	0.082	0.71	1	0.42
Vhl	CG4328	0.97	0.082	0.71	1	0.42
Vhl	br	0.86	0.082	0.71	1	0.42
Vhl	CG11294	0.79	0.082	0.71	1	0.42
Vhl	Hmx	0.78	0.082	0.71	1	0.42
Vhl	erm	0.77	0.082	0.71	1	0.42
Vhl	tup	0.74	0.082	0.71	1	0.42
Vhl	foxo	0.72	0.082	0.71	1	0.42
Vhl	SoxN	0.71	0.082	0.71	1	0.42
Vhl	fd59A	0.66	0.082	0.71	1	0.42
Vhl	Atf3	0.66	0.082	0.71	1	0.42
Vhl	dac	0.62	0.082	0.71	1	0.42
Vhl	CG32105	0.57	0.082	0.71	1	0.42
Vhl	CG11085	0.55	0.082	0.71	1	0.42
CG9062	CG11294	5.24	0.111	0.27	1	0.67
CG9062	CG34340	4.73	0.111	0.27	1	0.67
CG9062	Atf3	4.37	0.111	0.27	1	0.67
CG9062	hth	3.56	0.111	0.27	1	0.67
CG9062	Lim3	3.45	0.111	0.27	1	0.67
CG9062	scro	3.4	0.111	0.27	1	0.67
CG9062	CG9932	3.36	0.111	0.27	1	0.67
CG9062	apt	3.25	0.111	0.27	1	0.67
CG9062	D	3.13	0.111	0.27	1	0.67
CG9062	dmrt99B	3.01	0.111	0.27	1	0.67
CG9062	tup	2.43	0.111	0.27	1	0.67
CG9062	oc	2.42	0.111	0.27	1	0.67
CG9062	Vsx1	2.16	0.111	0.27	1	0.67
CG9062	Vsx2	2.14	0.111	0.27	1	0.67
CG9062	noc	1.99	0.111	0.27	1	0.67
CG9062	danr	1.93	0.111	0.27	1	0.67
CG9062	Sox21b	1.88	0.111	0.27	1	0.67
CG9062	NK7.1	1.85	0.111	0.27	1	0.67
CG9062	foxo	1.77	0.111	0.27	1	0.67
CG9062	Sox102F	1.72	0.111	0.27	1	0.67
CG9062	Awh	1.16	0.111	0.27	1	0.67
CG9062	mirr	1.08	0.111	0.27	1	0.67
CG9062	kn	1.06	0.111	0.27	1	0.67
CG9062	pros	1	0.111	0.27	1	0.67
CG9062	dac	1	0.111	0.27	1	0.67
CG9062	CG43689	0.94	0.111	0.27	1	0.67
CG9062	run	0.88	0.111	0.27	1	0.67
CG9062	fkh	0.83	0.111	0.27	1	0.67
CG9062	erm	0.71	0.111	0.27	1	0.67
CG9062	CG3726	0.68	0.111	0.27	1	0.67
dare	Dll	9.38	0.103	-0.11	0.0666666666666667	0.01
dare	ey	5.33	0.103	-0.11	0.0666666666666667	0.01
dare	erm	3.41	0.103	-0.11	0.0666666666666667	0.01
dare	sr	2.85	0.103	-0.11	0.0666666666666667	0.01
dare	aop	2.83	0.103	-0.11	0.0666666666666667	0.01
dare	NK7.1	2.74	0.103	-0.11	0.0666666666666667	0.01
dare	Sox21b	2.6	0.103	-0.11	0.0666666666666667	0.01
dare	Sox102F	2.2	0.103	-0.11	0.0666666666666667	0.01
dare	kn	2.06	0.103	-0.11	0.0666666666666667	0.01
dare	foxo	1.73	0.103	-0.11	0.0666666666666667	0.01
dare	ap	1.57	0.103	-0.11	0.0666666666666667	0.01
dare	dve	1.48	0.103	-0.11	0.0666666666666667	0.01
dare	pdm3	1.44	0.103	-0.11	0.0666666666666667	0.01
dare	TfAP-2	0.84	0.103	-0.11	0.0666666666666667	0.01
dare	Ets65A	0.82	0.103	-0.11	0.0666666666666667	0.01
dare	bab1	0.81	0.103	-0.11	0.0666666666666667	0.01
dare	Awh	0.76	0.103	-0.11	0.0666666666666667	0.01
dare	tj	0.75	0.103	-0.11	0.0666666666666667	0.01
dare	scro	0.69	0.103	-0.11	0.0666666666666667	0.01
dare	rn	0.65	0.103	-0.11	0.0666666666666667	0.01
dare	elB	0.62	0.103	-0.11	0.0666666666666667	0.01
dare	dmrt99B	0.48	0.103	-0.11	0.0666666666666667	0.01
dare	CG34340	0.45	0.103	-0.11	0.0666666666666667	0.01
dare	svp	0.43	0.103	-0.11	0.0666666666666667	0.01
dare	CG32532	0.41	0.103	-0.11	0.0666666666666667	0.01
dare	lov	0.31	0.103	-0.11	0.0666666666666667	0.01
dare	zfh2	0.29	0.103	-0.11	0.0666666666666667	0.01
dare	tup	0.27	0.103	-0.11	0.0666666666666667	0.01
dare	ab	0.22	0.103	-0.11	0.0666666666666667	0.01
dare	dm	0.16	0.103	-0.11	0.0666666666666667	0.01
CG7745	dm	4.37	0.112	-0.41	0.0666666666666667	0.01
CG7745	erm	4.03	0.112	-0.41	0.0666666666666667	0.01
CG7745	scro	3.83	0.112	-0.41	0.0666666666666667	0.01
CG7745	pros	3.26	0.112	-0.41	0.0666666666666667	0.01
CG7745	SoxN	3.03	0.112	-0.41	0.0666666666666667	0.01
CG7745	zfh2	2.51	0.112	-0.41	0.0666666666666667	0.01
CG7745	ab	1.99	0.112	-0.41	0.0666666666666667	0.01
CG7745	tup	1.84	0.112	-0.41	0.0666666666666667	0.01
CG7745	CG32532	1.26	0.112	-0.41	0.0666666666666667	0.01
CG7745	bab2	0.94	0.112	-0.41	0.0666666666666667	0.01
CG7745	svp	0.84	0.112	-0.41	0.0666666666666667	0.01
CG7745	TfAP-2	0.82	0.112	-0.41	0.0666666666666667	0.01
CG7745	br	0.78	0.112	-0.41	0.0666666666666667	0.01
CG7745	elB	0.74	0.112	-0.41	0.0666666666666667	0.01
CG7745	D	0.49	0.112	-0.41	0.0666666666666667	0.01
CG7745	sim	0.36	0.112	-0.41	0.0666666666666667	0.01
CG7745	noc	0.09	0.112	-0.41	0.0666666666666667	0.01
CG7745	CG3726	0.07	0.112	-0.41	0.0666666666666667	0.01
CG7745	vvl	0.04	0.112	-0.41	0.0666666666666667	0.01
CG7745	pdm3	0.03	0.112	-0.41	0.0666666666666667	0.01
CG7745	Hmx	-0.01	0.112	-0.41	0.0666666666666667	0.01
CG7745	Vsx2	-0.18	0.112	-0.41	0.0666666666666667	0.01
CG7745	hbn	-0.3	0.112	-0.41	0.0666666666666667	0.01
CG7745	CG9650	-0.34	0.112	-0.41	0.0666666666666667	0.01
CG7745	mirr	-0.39	0.112	-0.41	0.0666666666666667	0.01
CG7745	fru	-0.4	0.112	-0.41	0.0666666666666667	0.01
CG7745	kn	-0.41	0.112	-0.41	0.0666666666666667	0.01
CG7745	ham	-0.42	0.112	-0.41	0.0666666666666667	0.01
CG7745	dac	-0.44	0.112	-0.41	0.0666666666666667	0.01
CG7745	RunxB	-0.52	0.112	-0.41	0.0666666666666667	0.01
Tapdelta	fkh	10.23	0.269	0.28	0.382970843102535	0.6
Tapdelta	Snoo	9.18	0.269	0.28	0.382970843102535	0.6
Tapdelta	Lim3	7.05	0.269	0.28	0.382970843102535	0.6
Tapdelta	noc	5.97	0.269	0.28	0.382970843102535	0.6
Tapdelta	elB	5.84	0.269	0.28	0.382970843102535	0.6
Tapdelta	luna	4.7	0.269	0.28	0.382970843102535	0.6
Tapdelta	aop	3.87	0.269	0.28	0.382970843102535	0.6
Tapdelta	CG9650	3.73	0.269	0.28	0.382970843102535	0.6
Tapdelta	oc	3.56	0.269	0.28	0.382970843102535	0.6
Tapdelta	ap	3.37	0.269	0.28	0.382970843102535	0.6
Tapdelta	dm	3.3	0.269	0.28	0.382970843102535	0.6
Tapdelta	Sox102F	3.15	0.269	0.28	0.382970843102535	0.6
Tapdelta	CG9932	2.93	0.269	0.28	0.382970843102535	0.6
Tapdelta	sim	1.89	0.269	0.28	0.382970843102535	0.6
Tapdelta	bsh	1.83	0.269	0.28	0.382970843102535	0.6
Tapdelta	bi	1.81	0.269	0.28	0.382970843102535	0.6
Tapdelta	Hmx	1.79	0.269	0.28	0.382970843102535	0.6
Tapdelta	NK7.1	1.65	0.269	0.28	0.382970843102535	0.6
Tapdelta	bab2	1.64	0.269	0.28	0.382970843102535	0.6
Tapdelta	Sox21b	1.39	0.269	0.28	0.382970843102535	0.6
Tapdelta	RunxB	1.34	0.269	0.28	0.382970843102535	0.6
Tapdelta	CG11085	1.02	0.269	0.28	0.382970843102535	0.6
Tapdelta	SoxN	1.01	0.269	0.28	0.382970843102535	0.6
Tapdelta	ham	0.77	0.269	0.28	0.382970843102535	0.6
Tapdelta	pros	0.75	0.269	0.28	0.382970843102535	0.6
Tapdelta	D	0.72	0.269	0.28	0.382970843102535	0.6
Tapdelta	Dll	0.62	0.269	0.28	0.382970843102535	0.6
Tapdelta	dmrt99B	0.62	0.269	0.28	0.382970843102535	0.6
Tapdelta	Ets65A	0.56	0.269	0.28	0.382970843102535	0.6
Tapdelta	Awh	0.5	0.269	0.28	0.382970843102535	0.6
CG13203	CG32532	7.46	0.212	0.73	1	0.65
CG13203	br	4.42	0.212	0.73	1	0.65
CG13203	fd59A	3.89	0.212	0.73	1	0.65
CG13203	tj	3.55	0.212	0.73	1	0.65
CG13203	noc	3.46	0.212	0.73	1	0.65
CG13203	oc	3.32	0.212	0.73	1	0.65
CG13203	scro	2.72	0.212	0.73	1	0.65
CG13203	vvl	2.31	0.212	0.73	1	0.65
CG13203	Sox21b	1.91	0.212	0.73	1	0.65
CG13203	bab2	1.72	0.212	0.73	1	0.65
CG13203	fkh	1.71	0.212	0.73	1	0.65
CG13203	zfh1	1.52	0.212	0.73	1	0.65
CG13203	NK7.1	1.4	0.212	0.73	1	0.65
CG13203	elB	1.36	0.212	0.73	1	0.65
CG13203	bi	1.27	0.212	0.73	1	0.65
CG13203	luna	1.27	0.212	0.73	1	0.65
CG13203	fru	1.17	0.212	0.73	1	0.65
CG13203	danr	1.11	0.212	0.73	1	0.65
CG13203	Snoo	1.09	0.212	0.73	1	0.65
CG13203	kn	1.05	0.212	0.73	1	0.65
CG13203	mirr	1	0.212	0.73	1	0.65
CG13203	pdm3	1	0.212	0.73	1	0.65
CG13203	Sox102F	0.99	0.212	0.73	1	0.65
CG13203	foxo	0.99	0.212	0.73	1	0.65
CG13203	SoxN	0.95	0.212	0.73	1	0.65
CG13203	run	0.94	0.212	0.73	1	0.65
CG13203	ey	0.94	0.212	0.73	1	0.65
CG13203	CG4328	0.94	0.212	0.73	1	0.65
CG13203	Camta	0.92	0.212	0.73	1	0.65
CG13203	CG34340	0.9	0.212	0.73	1	0.65
Egm	Dll	6.41	0.081	-0.51	-0.0666666666666667	0.95
Egm	pdm3	5.76	0.081	-0.51	-0.0666666666666667	0.95
Egm	CG34340	3.99	0.081	-0.51	-0.0666666666666667	0.95
Egm	Hmx	3.69	0.081	-0.51	-0.0666666666666667	0.95
Egm	luna	3.2	0.081	-0.51	-0.0666666666666667	0.95
Egm	Camta	2.01	0.081	-0.51	-0.0666666666666667	0.95
Egm	CG11294	1.8	0.081	-0.51	-0.0666666666666667	0.95
Egm	CG43689	1.67	0.081	-0.51	-0.0666666666666667	0.95
Egm	bsh	1.66	0.081	-0.51	-0.0666666666666667	0.95
Egm	br	1.64	0.081	-0.51	-0.0666666666666667	0.95
Egm	CG9932	1.62	0.081	-0.51	-0.0666666666666667	0.95
Egm	dmrt99B	1.48	0.081	-0.51	-0.0666666666666667	0.95
Egm	Atf3	1.47	0.081	-0.51	-0.0666666666666667	0.95
Egm	CG9650	1.45	0.081	-0.51	-0.0666666666666667	0.95
Egm	Vsx2	1.41	0.081	-0.51	-0.0666666666666667	0.95
Egm	Awh	1.18	0.081	-0.51	-0.0666666666666667	0.95
Egm	CG32105	1.13	0.081	-0.51	-0.0666666666666667	0.95
Egm	run	1.09	0.081	-0.51	-0.0666666666666667	0.95
Egm	kn	1.02	0.081	-0.51	-0.0666666666666667	0.95
Egm	Vsx1	0.97	0.081	-0.51	-0.0666666666666667	0.95
Egm	CG32532	0.96	0.081	-0.51	-0.0666666666666667	0.95
Egm	ey	0.55	0.081	-0.51	-0.0666666666666667	0.95
Egm	hbn	0.54	0.081	-0.51	-0.0666666666666667	0.95
Egm	toy	0.52	0.081	-0.51	-0.0666666666666667	0.95
Egm	noc	0.46	0.081	-0.51	-0.0666666666666667	0.95
Egm	fru	0.44	0.081	-0.51	-0.0666666666666667	0.95
Egm	zfh1	0.38	0.081	-0.51	-0.0666666666666667	0.95
Egm	sim	0.36	0.081	-0.51	-0.0666666666666667	0.95
Egm	scro	0.34	0.081	-0.51	-0.0666666666666667	0.95
Egm	CG3726	0.21	0.081	-0.51	-0.0666666666666667	0.95
CG9003	SoxN	8.11	0.217	0.47	0.683130051063973	0.74
CG9003	noc	4.38	0.217	0.47	0.683130051063973	0.74
CG9003	CG11294	4.38	0.217	0.47	0.683130051063973	0.74
CG9003	CG11085	4.34	0.217	0.47	0.683130051063973	0.74
CG9003	fkh	4.23	0.217	0.47	0.683130051063973	0.74
CG9003	Ets65A	4.14	0.217	0.47	0.683130051063973	0.74
CG9003	Lim3	2.73	0.217	0.47	0.683130051063973	0.74
CG9003	Vsx1	2.28	0.217	0.47	0.683130051063973	0.74
CG9003	aop	1.92	0.217	0.47	0.683130051063973	0.74
CG9003	bab1	1.85	0.217	0.47	0.683130051063973	0.74
CG9003	fd59A	1.84	0.217	0.47	0.683130051063973	0.74
CG9003	tj	1.81	0.217	0.47	0.683130051063973	0.74
CG9003	mirr	1.79	0.217	0.47	0.683130051063973	0.74
CG9003	br	1.76	0.217	0.47	0.683130051063973	0.74
CG9003	CG4328	1.37	0.217	0.47	0.683130051063973	0.74
CG9003	scro	1.36	0.217	0.47	0.683130051063973	0.74
CG9003	toy	1.27	0.217	0.47	0.683130051063973	0.74
CG9003	CG3726	1.25	0.217	0.47	0.683130051063973	0.74
CG9003	bsh	1.22	0.217	0.47	0.683130051063973	0.74
CG9003	pdm3	1.08	0.217	0.47	0.683130051063973	0.74
CG9003	Hmx	0.94	0.217	0.47	0.683130051063973	0.74
CG9003	vvl	0.87	0.217	0.47	0.683130051063973	0.74
CG9003	CG43689	0.85	0.217	0.47	0.683130051063973	0.74
CG9003	CG34340	0.64	0.217	0.47	0.683130051063973	0.74
CG9003	kn	0.53	0.217	0.47	0.683130051063973	0.74
CG9003	Sox102F	0.53	0.217	0.47	0.683130051063973	0.74
CG9003	dmrt99B	0.44	0.217	0.47	0.683130051063973	0.74
CG9003	bab2	0.44	0.217	0.47	0.683130051063973	0.74
CG9003	RunxB	0.41	0.217	0.47	0.683130051063973	0.74
CG9003	zfh2	0.38	0.217	0.47	0.683130051063973	0.74
CG34228	erm	5.23	0.105	0.58	0.53748384988657	0.56
CG34228	ey	5.11	0.105	0.58	0.53748384988657	0.56
CG34228	NK7.1	3.36	0.105	0.58	0.53748384988657	0.56
CG34228	danr	2.89	0.105	0.58	0.53748384988657	0.56
CG34228	dm	2.21	0.105	0.58	0.53748384988657	0.56
CG34228	CG3726	2.04	0.105	0.58	0.53748384988657	0.56
CG34228	tup	1.94	0.105	0.58	0.53748384988657	0.56
CG34228	CG32532	1.67	0.105	0.58	0.53748384988657	0.56
CG34228	CG32105	1.65	0.105	0.58	0.53748384988657	0.56
CG34228	Ets65A	1.51	0.105	0.58	0.53748384988657	0.56
CG34228	aop	1.43	0.105	0.58	0.53748384988657	0.56
CG34228	Dll	1.41	0.105	0.58	0.53748384988657	0.56
CG34228	svp	1.38	0.105	0.58	0.53748384988657	0.56
CG34228	Awh	1.35	0.105	0.58	0.53748384988657	0.56
CG34228	sr	1.33	0.105	0.58	0.53748384988657	0.56
CG34228	bab2	1.19	0.105	0.58	0.53748384988657	0.56
CG34228	CG11085	1.14	0.105	0.58	0.53748384988657	0.56
CG34228	zfh1	0.88	0.105	0.58	0.53748384988657	0.56
CG34228	lov	0.82	0.105	0.58	0.53748384988657	0.56
CG34228	tj	0.79	0.105	0.58	0.53748384988657	0.56
CG34228	RunxB	0.43	0.105	0.58	0.53748384988657	0.56
CG34228	run	0.4	0.105	0.58	0.53748384988657	0.56
CG34228	CG34340	0.28	0.105	0.58	0.53748384988657	0.56
CG34228	fd59A	0.24	0.105	0.58	0.53748384988657	0.56
CG34228	foxo	0.16	0.105	0.58	0.53748384988657	0.56
CG34228	apt	0.15	0.105	0.58	0.53748384988657	0.56
CG34228	dmrt99B	0.13	0.105	0.58	0.53748384988657	0.56
CG34228	tsh	0.11	0.105	0.58	0.53748384988657	0.56
CG34228	hbn	0.01	0.105	0.58	0.53748384988657	0.56
CG34228	ap	0.01	0.105	0.58	0.53748384988657	0.56
pyr	sim	10.75	0.246	-0.33	0.0975900072948533	0.02
pyr	dac	10.3	0.246	-0.33	0.0975900072948533	0.02
pyr	vvl	6.86	0.246	-0.33	0.0975900072948533	0.02
pyr	CG9932	4.2	0.246	-0.33	0.0975900072948533	0.02
pyr	Sox102F	3.1	0.246	-0.33	0.0975900072948533	0.02
pyr	luna	2.54	0.246	-0.33	0.0975900072948533	0.02
pyr	fd59A	2.16	0.246	-0.33	0.0975900072948533	0.02
pyr	CG11085	2.14	0.246	-0.33	0.0975900072948533	0.02
pyr	CG9650	2.12	0.246	-0.33	0.0975900072948533	0.02
pyr	Dll	2.08	0.246	-0.33	0.0975900072948533	0.02
pyr	Vsx1	2	0.246	-0.33	0.0975900072948533	0.02
pyr	Sox21b	1.93	0.246	-0.33	0.0975900072948533	0.02
pyr	erm	1.75	0.246	-0.33	0.0975900072948533	0.02
pyr	ap	1.67	0.246	-0.33	0.0975900072948533	0.02
pyr	Vsx2	1.61	0.246	-0.33	0.0975900072948533	0.02
pyr	sr	1.58	0.246	-0.33	0.0975900072948533	0.02
pyr	tsh	1.51	0.246	-0.33	0.0975900072948533	0.02
pyr	aop	1.48	0.246	-0.33	0.0975900072948533	0.02
pyr	fkh	1.45	0.246	-0.33	0.0975900072948533	0.02
pyr	SoxN	1.35	0.246	-0.33	0.0975900072948533	0.02
pyr	bsh	1.35	0.246	-0.33	0.0975900072948533	0.02
pyr	hth	0.75	0.246	-0.33	0.0975900072948533	0.02
pyr	CG43689	0.64	0.246	-0.33	0.0975900072948533	0.02
pyr	CG32105	0.51	0.246	-0.33	0.0975900072948533	0.02
pyr	kn	0.48	0.246	-0.33	0.0975900072948533	0.02
pyr	CG3726	0.42	0.246	-0.33	0.0975900072948533	0.02
pyr	hbn	0.4	0.246	-0.33	0.0975900072948533	0.02
pyr	bab1	0.39	0.246	-0.33	0.0975900072948533	0.02
pyr	D	0.38	0.246	-0.33	0.0975900072948533	0.02
pyr	NK7.1	0.37	0.246	-0.33	0.0975900072948533	0.02
ths	Ets65A	4.75	0.237	0.23	0.2	0.09
ths	svp	4.05	0.237	0.23	0.2	0.09
ths	hbn	3.99	0.237	0.23	0.2	0.09
ths	CG34340	2.21	0.237	0.23	0.2	0.09
ths	ab	2.03	0.237	0.23	0.2	0.09
ths	tsh	1.89	0.237	0.23	0.2	0.09
ths	SoxN	1.81	0.237	0.23	0.2	0.09
ths	danr	1.35	0.237	0.23	0.2	0.09
ths	CG4328	1.34	0.237	0.23	0.2	0.09
ths	CG11085	1.25	0.237	0.23	0.2	0.09
ths	run	1.09	0.237	0.23	0.2	0.09
ths	pros	1.07	0.237	0.23	0.2	0.09
ths	D	0.88	0.237	0.23	0.2	0.09
ths	ham	0.86	0.237	0.23	0.2	0.09
ths	elB	0.75	0.237	0.23	0.2	0.09
ths	Vsx1	0.73	0.237	0.23	0.2	0.09
ths	Hmx	0.6	0.237	0.23	0.2	0.09
ths	Lim3	0.58	0.237	0.23	0.2	0.09
ths	bab2	0.46	0.237	0.23	0.2	0.09
ths	dve	0.46	0.237	0.23	0.2	0.09
ths	zfh2	0.45	0.237	0.23	0.2	0.09
ths	mirr	0.37	0.237	0.23	0.2	0.09
ths	Snoo	0.36	0.237	0.23	0.2	0.09
ths	foxo	0.32	0.237	0.23	0.2	0.09
ths	ap	0.23	0.237	0.23	0.2	0.09
ths	pdm3	0.02	0.237	0.23	0.2	0.09
ths	Vsx2	0.01	0.237	0.23	0.2	0.09
ths	CG32532	0	0.237	0.23	0.2	0.09
ths	rn	-0.04	0.237	0.23	0.2	0.09
ths	hth	-0.08	0.237	0.23	0.2	0.09
CG13192	CG9650	7.65	0.071	0.04	0.447213595499958	0.33
CG13192	toy	7.03	0.071	0.04	0.447213595499958	0.33
CG13192	fkh	4.4	0.071	0.04	0.447213595499958	0.33
CG13192	danr	3.75	0.071	0.04	0.447213595499958	0.33
CG13192	Camta	3.03	0.071	0.04	0.447213595499958	0.33
CG13192	dve	2.49	0.071	0.04	0.447213595499958	0.33
CG13192	hbn	2.46	0.071	0.04	0.447213595499958	0.33
CG13192	sim	2.27	0.071	0.04	0.447213595499958	0.33
CG13192	CG3726	2.18	0.071	0.04	0.447213595499958	0.33
CG13192	ham	2.11	0.071	0.04	0.447213595499958	0.33
CG13192	scro	2.09	0.071	0.04	0.447213595499958	0.33
CG13192	tup	1.85	0.071	0.04	0.447213595499958	0.33
CG13192	tj	1.85	0.071	0.04	0.447213595499958	0.33
CG13192	lov	1.64	0.071	0.04	0.447213595499958	0.33
CG13192	pros	1.45	0.071	0.04	0.447213595499958	0.33
CG13192	sr	1.37	0.071	0.04	0.447213595499958	0.33
CG13192	apt	1.15	0.071	0.04	0.447213595499958	0.33
CG13192	erm	1.14	0.071	0.04	0.447213595499958	0.33
CG13192	bi	1.11	0.071	0.04	0.447213595499958	0.33
CG13192	Snoo	1.05	0.071	0.04	0.447213595499958	0.33
CG13192	Awh	1.05	0.071	0.04	0.447213595499958	0.33
CG13192	Atf3	0.99	0.071	0.04	0.447213595499958	0.33
CG13192	dmrt99B	0.93	0.071	0.04	0.447213595499958	0.33
CG13192	ey	0.76	0.071	0.04	0.447213595499958	0.33
CG13192	RunxB	0.58	0.071	0.04	0.447213595499958	0.33
CG13192	fd59A	0.55	0.071	0.04	0.447213595499958	0.33
CG13192	oc	0.48	0.071	0.04	0.447213595499958	0.33
CG13192	rn	0.21	0.071	0.04	0.447213595499958	0.33
CG13192	Ets65A	0.19	0.071	0.04	0.447213595499958	0.33
CG13192	mirr	0.15	0.071	0.04	0.447213595499958	0.33
CG34229	CG34340	5.27	0.109	-0.1	0.254823595718813	0.27
CG34229	dm	4.64	0.109	-0.1	0.254823595718813	0.27
CG34229	bab2	4.31	0.109	-0.1	0.254823595718813	0.27
CG34229	elB	3.58	0.109	-0.1	0.254823595718813	0.27
CG34229	noc	3.26	0.109	-0.1	0.254823595718813	0.27
CG34229	Vsx2	3.02	0.109	-0.1	0.254823595718813	0.27
CG34229	NK7.1	2.87	0.109	-0.1	0.254823595718813	0.27
CG34229	kn	2.29	0.109	-0.1	0.254823595718813	0.27
CG34229	sim	2.25	0.109	-0.1	0.254823595718813	0.27
CG34229	toy	2.03	0.109	-0.1	0.254823595718813	0.27
CG34229	Atf3	1.9	0.109	-0.1	0.254823595718813	0.27
CG34229	sr	1.47	0.109	-0.1	0.254823595718813	0.27
CG34229	tj	1.42	0.109	-0.1	0.254823595718813	0.27
CG34229	tsh	1.33	0.109	-0.1	0.254823595718813	0.27
CG34229	Sox21b	1.26	0.109	-0.1	0.254823595718813	0.27
CG34229	dmrt99B	1.08	0.109	-0.1	0.254823595718813	0.27
CG34229	pdm3	1	0.109	-0.1	0.254823595718813	0.27
CG34229	luna	0.66	0.109	-0.1	0.254823595718813	0.27
CG34229	svp	0.63	0.109	-0.1	0.254823595718813	0.27
CG34229	CG3726	0.48	0.109	-0.1	0.254823595718813	0.27
CG34229	zfh1	0.46	0.109	-0.1	0.254823595718813	0.27
CG34229	ap	0.36	0.109	-0.1	0.254823595718813	0.27
CG34229	tup	0.27	0.109	-0.1	0.254823595718813	0.27
CG34229	Snoo	0.19	0.109	-0.1	0.254823595718813	0.27
CG34229	run	0.19	0.109	-0.1	0.254823595718813	0.27
CG34229	fru	0.15	0.109	-0.1	0.254823595718813	0.27
CG34229	hth	0.14	0.109	-0.1	0.254823595718813	0.27
CG34229	CG9932	0.03	0.109	-0.1	0.254823595718813	0.27
CG34229	scro	0.01	0.109	-0.1	0.254823595718813	0.27
CG34229	CG32532	0	0.109	-0.1	0.254823595718813	0.27
S2P	Sox102F	6.59	0.139	0.34	0.29277002188456	0.25
S2P	lov	5.78	0.139	0.34	0.29277002188456	0.25
S2P	elB	4.5	0.139	0.34	0.29277002188456	0.25
S2P	NK7.1	2.67	0.139	0.34	0.29277002188456	0.25
S2P	ey	2.59	0.139	0.34	0.29277002188456	0.25
S2P	zfh1	2.48	0.139	0.34	0.29277002188456	0.25
S2P	rn	2.07	0.139	0.34	0.29277002188456	0.25
S2P	SoxN	1.58	0.139	0.34	0.29277002188456	0.25
S2P	hth	1.14	0.139	0.34	0.29277002188456	0.25
S2P	CG32532	1	0.139	0.34	0.29277002188456	0.25
S2P	RunxB	0.97	0.139	0.34	0.29277002188456	0.25
S2P	kn	0.92	0.139	0.34	0.29277002188456	0.25
S2P	dmrt99B	0.88	0.139	0.34	0.29277002188456	0.25
S2P	CG9650	0.57	0.139	0.34	0.29277002188456	0.25
S2P	Snoo	0.49	0.139	0.34	0.29277002188456	0.25
S2P	fru	0.39	0.139	0.34	0.29277002188456	0.25
S2P	svp	0.3	0.139	0.34	0.29277002188456	0.25
S2P	CG11294	0.27	0.139	0.34	0.29277002188456	0.25
S2P	Vsx2	0.25	0.139	0.34	0.29277002188456	0.25
S2P	erm	0.21	0.139	0.34	0.29277002188456	0.25
S2P	Lim3	0.17	0.139	0.34	0.29277002188456	0.25
S2P	luna	0.14	0.139	0.34	0.29277002188456	0.25
S2P	bab1	-0.02	0.139	0.34	0.29277002188456	0.25
S2P	sr	-0.02	0.139	0.34	0.29277002188456	0.25
S2P	zfh2	-0.16	0.139	0.34	0.29277002188456	0.25
S2P	run	-0.18	0.139	0.34	0.29277002188456	0.25
S2P	br	-0.38	0.139	0.34	0.29277002188456	0.25
S2P	pros	-0.44	0.139	0.34	0.29277002188456	0.25
S2P	oc	-0.45	0.139	0.34	0.29277002188456	0.25
S2P	tsh	-0.64	0.139	0.34	0.29277002188456	0.25
Sln	tsh	8.38	0.161	0.19	0.487950036474267	0.23
Sln	ap	6.6	0.161	0.19	0.487950036474267	0.23
Sln	hth	6.25	0.161	0.19	0.487950036474267	0.23
Sln	NK7.1	3.52	0.161	0.19	0.487950036474267	0.23
Sln	br	3.45	0.161	0.19	0.487950036474267	0.23
Sln	Atf3	2.24	0.161	0.19	0.487950036474267	0.23
Sln	Hmx	2.07	0.161	0.19	0.487950036474267	0.23
Sln	tup	2.04	0.161	0.19	0.487950036474267	0.23
Sln	pros	1.88	0.161	0.19	0.487950036474267	0.23
Sln	Sox21b	1.77	0.161	0.19	0.487950036474267	0.23
Sln	CG11294	1.41	0.161	0.19	0.487950036474267	0.23
Sln	CG32532	1.38	0.161	0.19	0.487950036474267	0.23
Sln	CG4328	1.29	0.161	0.19	0.487950036474267	0.23
Sln	luna	1.16	0.161	0.19	0.487950036474267	0.23
Sln	aop	1.15	0.161	0.19	0.487950036474267	0.23
Sln	svp	1.12	0.161	0.19	0.487950036474267	0.23
Sln	Ets65A	1.07	0.161	0.19	0.487950036474267	0.23
Sln	sim	0.84	0.161	0.19	0.487950036474267	0.23
Sln	elB	0.83	0.161	0.19	0.487950036474267	0.23
Sln	scro	0.62	0.161	0.19	0.487950036474267	0.23
Sln	zfh1	0.55	0.161	0.19	0.487950036474267	0.23
Sln	Vsx2	0.34	0.161	0.19	0.487950036474267	0.23
Sln	lov	0.31	0.161	0.19	0.487950036474267	0.23
Sln	bi	0.3	0.161	0.19	0.487950036474267	0.23
Sln	CG3726	0.24	0.161	0.19	0.487950036474267	0.23
Sln	ab	0.19	0.161	0.19	0.487950036474267	0.23
Sln	fd59A	0.16	0.161	0.19	0.487950036474267	0.23
Sln	zfh2	0.16	0.161	0.19	0.487950036474267	0.23
Sln	run	0.13	0.161	0.19	0.487950036474267	0.23
Sln	apt	0.13	0.161	0.19	0.487950036474267	0.23
Mtor	CG34340	6.02	0.11	-0.19	0.2	0.22
Mtor	fru	5.22	0.11	-0.19	0.2	0.22
Mtor	Sox102F	4.6	0.11	-0.19	0.2	0.22
Mtor	danr	4.37	0.11	-0.19	0.2	0.22
Mtor	Atf3	2.56	0.11	-0.19	0.2	0.22
Mtor	tup	1.36	0.11	-0.19	0.2	0.22
Mtor	tj	1.29	0.11	-0.19	0.2	0.22
Mtor	mirr	1.24	0.11	-0.19	0.2	0.22
Mtor	CG32532	1	0.11	-0.19	0.2	0.22
Mtor	erm	0.81	0.11	-0.19	0.2	0.22
Mtor	sim	0.76	0.11	-0.19	0.2	0.22
Mtor	noc	0.73	0.11	-0.19	0.2	0.22
Mtor	ham	0.72	0.11	-0.19	0.2	0.22
Mtor	CG11085	0.66	0.11	-0.19	0.2	0.22
Mtor	Ets65A	0.55	0.11	-0.19	0.2	0.22
Mtor	zfh1	0.54	0.11	-0.19	0.2	0.22
Mtor	fd59A	0.5	0.11	-0.19	0.2	0.22
Mtor	CG11294	0.45	0.11	-0.19	0.2	0.22
Mtor	br	0.28	0.11	-0.19	0.2	0.22
Mtor	aop	0.08	0.11	-0.19	0.2	0.22
Mtor	dmrt99B	-0.08	0.11	-0.19	0.2	0.22
Mtor	dac	-0.12	0.11	-0.19	0.2	0.22
Mtor	TfAP-2	-0.14	0.11	-0.19	0.2	0.22
Mtor	fkh	-0.2	0.11	-0.19	0.2	0.22
Mtor	apt	-0.21	0.11	-0.19	0.2	0.22
Mtor	tsh	-0.23	0.11	-0.19	0.2	0.22
Mtor	ey	-0.32	0.11	-0.19	0.2	0.22
Mtor	RunxB	-0.32	0.11	-0.19	0.2	0.22
Mtor	sr	-0.38	0.11	-0.19	0.2	0.22
Mtor	pros	-0.4	0.11	-0.19	0.2	0.22
CG13185	Vsx1	5.6	0.095	-0.15	0.2	0.29
CG13185	SoxN	5.43	0.095	-0.15	0.2	0.29
CG13185	noc	4.68	0.095	-0.15	0.2	0.29
CG13185	apt	2.68	0.095	-0.15	0.2	0.29
CG13185	erm	2.66	0.095	-0.15	0.2	0.29
CG13185	vvl	2.28	0.095	-0.15	0.2	0.29
CG13185	CG32105	1.72	0.095	-0.15	0.2	0.29
CG13185	fru	1.45	0.095	-0.15	0.2	0.29
CG13185	Lim3	1.23	0.095	-0.15	0.2	0.29
CG13185	bi	1.21	0.095	-0.15	0.2	0.29
CG13185	CG34340	1.19	0.095	-0.15	0.2	0.29
CG13185	bab1	0.91	0.095	-0.15	0.2	0.29
CG13185	foxo	0.91	0.095	-0.15	0.2	0.29
CG13185	Vsx2	0.9	0.095	-0.15	0.2	0.29
CG13185	dm	0.74	0.095	-0.15	0.2	0.29
CG13185	Awh	0.73	0.095	-0.15	0.2	0.29
CG13185	fkh	0.51	0.095	-0.15	0.2	0.29
CG13185	lov	0.46	0.095	-0.15	0.2	0.29
CG13185	ab	0.35	0.095	-0.15	0.2	0.29
CG13185	CG9650	0.24	0.095	-0.15	0.2	0.29
CG13185	danr	0.15	0.095	-0.15	0.2	0.29
CG13185	NK7.1	0.09	0.095	-0.15	0.2	0.29
CG13185	Atf3	0.05	0.095	-0.15	0.2	0.29
CG13185	Sox21b	-0.1	0.095	-0.15	0.2	0.29
CG13185	hbn	-0.16	0.095	-0.15	0.2	0.29
CG13185	svp	-0.18	0.095	-0.15	0.2	0.29
CG13185	tsh	-0.24	0.095	-0.15	0.2	0.29
CG13185	ap	-0.36	0.095	-0.15	0.2	0.29
CG13185	pros	-0.39	0.095	-0.15	0.2	0.29
CG13185	scro	-0.44	0.095	-0.15	0.2	0.29
ERp60	aop	15.81	0.224	0.73	0.591864030249373	0.46
ERp60	elB	15.54	0.224	0.73	0.591864030249373	0.46
ERp60	ap	12.69	0.224	0.73	0.591864030249373	0.46
ERp60	luna	9.93	0.224	0.73	0.591864030249373	0.46
ERp60	Sox102F	8.86	0.224	0.73	0.591864030249373	0.46
ERp60	scro	6.9	0.224	0.73	0.591864030249373	0.46
ERp60	oc	6.73	0.224	0.73	0.591864030249373	0.46
ERp60	noc	6.52	0.224	0.73	0.591864030249373	0.46
ERp60	vvl	5.15	0.224	0.73	0.591864030249373	0.46
ERp60	dm	4.61	0.224	0.73	0.591864030249373	0.46
ERp60	CG9650	3.99	0.224	0.73	0.591864030249373	0.46
ERp60	Vsx2	3.66	0.224	0.73	0.591864030249373	0.46
ERp60	Sox21b	3.5	0.224	0.73	0.591864030249373	0.46
ERp60	CG34340	3.2	0.224	0.73	0.591864030249373	0.46
ERp60	CG11085	3	0.224	0.73	0.591864030249373	0.46
ERp60	tj	2.95	0.224	0.73	0.591864030249373	0.46
ERp60	hth	2.87	0.224	0.73	0.591864030249373	0.46
ERp60	sim	2.46	0.224	0.73	0.591864030249373	0.46
ERp60	CG11294	2.45	0.224	0.73	0.591864030249373	0.46
ERp60	lov	2.45	0.224	0.73	0.591864030249373	0.46
ERp60	CG43689	2.43	0.224	0.73	0.591864030249373	0.46
ERp60	Snoo	2.35	0.224	0.73	0.591864030249373	0.46
ERp60	Lim3	2.32	0.224	0.73	0.591864030249373	0.46
ERp60	Hmx	2.12	0.224	0.73	0.591864030249373	0.46
ERp60	ab	1.98	0.224	0.73	0.591864030249373	0.46
ERp60	pdm3	1.95	0.224	0.73	0.591864030249373	0.46
ERp60	dmrt99B	1.93	0.224	0.73	0.591864030249373	0.46
ERp60	TfAP-2	1.92	0.224	0.73	0.591864030249373	0.46
ERp60	D	1.79	0.224	0.73	0.591864030249373	0.46
ERp60	ham	1.78	0.224	0.73	0.591864030249373	0.46
ADD1	dm	4.42	0.158	-0.05	0.124034734589208	0.06
ADD1	CG4328	4.13	0.158	-0.05	0.124034734589208	0.06
ADD1	Sox102F	3.75	0.158	-0.05	0.124034734589208	0.06
ADD1	CG11085	2.75	0.158	-0.05	0.124034734589208	0.06
ADD1	CG43689	2.61	0.158	-0.05	0.124034734589208	0.06
ADD1	hth	2.37	0.158	-0.05	0.124034734589208	0.06
ADD1	vvl	2.33	0.158	-0.05	0.124034734589208	0.06
ADD1	zfh2	1.98	0.158	-0.05	0.124034734589208	0.06
ADD1	foxo	1.37	0.158	-0.05	0.124034734589208	0.06
ADD1	hbn	1.36	0.158	-0.05	0.124034734589208	0.06
ADD1	ap	1.3	0.158	-0.05	0.124034734589208	0.06
ADD1	scro	1.3	0.158	-0.05	0.124034734589208	0.06
ADD1	NK7.1	1.05	0.158	-0.05	0.124034734589208	0.06
ADD1	sim	0.88	0.158	-0.05	0.124034734589208	0.06
ADD1	Camta	0.73	0.158	-0.05	0.124034734589208	0.06
ADD1	CG32105	0.68	0.158	-0.05	0.124034734589208	0.06
ADD1	CG9932	0.59	0.158	-0.05	0.124034734589208	0.06
ADD1	tj	0.55	0.158	-0.05	0.124034734589208	0.06
ADD1	luna	0.44	0.158	-0.05	0.124034734589208	0.06
ADD1	ham	0.31	0.158	-0.05	0.124034734589208	0.06
ADD1	fd59A	0.31	0.158	-0.05	0.124034734589208	0.06
ADD1	toy	0.28	0.158	-0.05	0.124034734589208	0.06
ADD1	D	0.21	0.158	-0.05	0.124034734589208	0.06
ADD1	Awh	0.15	0.158	-0.05	0.124034734589208	0.06
ADD1	dve	0.13	0.158	-0.05	0.124034734589208	0.06
ADD1	fru	0.09	0.158	-0.05	0.124034734589208	0.06
ADD1	oc	-0.16	0.158	-0.05	0.124034734589208	0.06
ADD1	CG11294	-0.16	0.158	-0.05	0.124034734589208	0.06
ADD1	mirr	-0.18	0.158	-0.05	0.124034734589208	0.06
ADD1	CG3726	-0.22	0.158	-0.05	0.124034734589208	0.06
rho-7	Atf3	7.63	0.172	-0.03	0.428571428571429	0.41
rho-7	NK7.1	6.01	0.172	-0.03	0.428571428571429	0.41
rho-7	Camta	4.53	0.172	-0.03	0.428571428571429	0.41
rho-7	dac	4.38	0.172	-0.03	0.428571428571429	0.41
rho-7	CG32105	3.99	0.172	-0.03	0.428571428571429	0.41
rho-7	CG4328	3.16	0.172	-0.03	0.428571428571429	0.41
rho-7	kn	3.1	0.172	-0.03	0.428571428571429	0.41
rho-7	Vsx2	2.01	0.172	-0.03	0.428571428571429	0.41
rho-7	dve	1.93	0.172	-0.03	0.428571428571429	0.41
rho-7	CG11294	1.84	0.172	-0.03	0.428571428571429	0.41
rho-7	D	1.62	0.172	-0.03	0.428571428571429	0.41
rho-7	ap	1.39	0.172	-0.03	0.428571428571429	0.41
rho-7	fd59A	1.11	0.172	-0.03	0.428571428571429	0.41
rho-7	tj	1.03	0.172	-0.03	0.428571428571429	0.41
rho-7	apt	1.01	0.172	-0.03	0.428571428571429	0.41
rho-7	Vsx1	1	0.172	-0.03	0.428571428571429	0.41
rho-7	RunxB	0.96	0.172	-0.03	0.428571428571429	0.41
rho-7	hbn	0.9	0.172	-0.03	0.428571428571429	0.41
rho-7	Hmx	0.89	0.172	-0.03	0.428571428571429	0.41
rho-7	br	0.87	0.172	-0.03	0.428571428571429	0.41
rho-7	CG3726	0.55	0.172	-0.03	0.428571428571429	0.41
rho-7	dmrt99B	0.52	0.172	-0.03	0.428571428571429	0.41
rho-7	bab1	0.52	0.172	-0.03	0.428571428571429	0.41
rho-7	CG32532	0.43	0.172	-0.03	0.428571428571429	0.41
rho-7	Awh	0.38	0.172	-0.03	0.428571428571429	0.41
rho-7	Sox21b	0.36	0.172	-0.03	0.428571428571429	0.41
rho-7	pros	0.29	0.172	-0.03	0.428571428571429	0.41
rho-7	Dll	0.28	0.172	-0.03	0.428571428571429	0.41
rho-7	sr	0.26	0.172	-0.03	0.428571428571429	0.41
rho-7	hth	0.22	0.172	-0.03	0.428571428571429	0.41
CG8298	rn	6.32	0.129	0.37	0.333333333333333	0.57
CG8298	D	5.1	0.129	0.37	0.333333333333333	0.57
CG8298	Snoo	3.95	0.129	0.37	0.333333333333333	0.57
CG8298	dm	3.66	0.129	0.37	0.333333333333333	0.57
CG8298	erm	3.53	0.129	0.37	0.333333333333333	0.57
CG8298	Camta	3.53	0.129	0.37	0.333333333333333	0.57
CG8298	Sox21b	3.38	0.129	0.37	0.333333333333333	0.57
CG8298	Dll	2.97	0.129	0.37	0.333333333333333	0.57
CG8298	hth	2.58	0.129	0.37	0.333333333333333	0.57
CG8298	zfh2	2.13	0.129	0.37	0.333333333333333	0.57
CG8298	ab	2.12	0.129	0.37	0.333333333333333	0.57
CG8298	CG43689	2.09	0.129	0.37	0.333333333333333	0.57
CG8298	danr	1.76	0.129	0.37	0.333333333333333	0.57
CG8298	hbn	1.68	0.129	0.37	0.333333333333333	0.57
CG8298	aop	1.68	0.129	0.37	0.333333333333333	0.57
CG8298	CG32532	1.31	0.129	0.37	0.333333333333333	0.57
CG8298	Vsx1	0.86	0.129	0.37	0.333333333333333	0.57
CG8298	CG11294	0.84	0.129	0.37	0.333333333333333	0.57
CG8298	Vsx2	0.83	0.129	0.37	0.333333333333333	0.57
CG8298	sim	0.83	0.129	0.37	0.333333333333333	0.57
CG8298	CG11085	0.71	0.129	0.37	0.333333333333333	0.57
CG8298	Awh	0.68	0.129	0.37	0.333333333333333	0.57
CG8298	pdm3	0.46	0.129	0.37	0.333333333333333	0.57
CG8298	luna	0.45	0.129	0.37	0.333333333333333	0.57
CG8298	toy	0.44	0.129	0.37	0.333333333333333	0.57
CG8298	CG9932	0.34	0.129	0.37	0.333333333333333	0.57
CG8298	dac	0.33	0.129	0.37	0.333333333333333	0.57
CG8298	bsh	0.26	0.129	0.37	0.333333333333333	0.57
CG8298	sr	0.15	0.129	0.37	0.333333333333333	0.57
CG8298	CG3726	0.09	0.129	0.37	0.333333333333333	0.57
otk2	Sox102F	6.98	0.187	-0.31	-0.0666666666666667	0.74
otk2	pros	4.28	0.187	-0.31	-0.0666666666666667	0.74
otk2	lov	3.15	0.187	-0.31	-0.0666666666666667	0.74
otk2	Dll	3.02	0.187	-0.31	-0.0666666666666667	0.74
otk2	NK7.1	2.68	0.187	-0.31	-0.0666666666666667	0.74
otk2	Hmx	2.65	0.187	-0.31	-0.0666666666666667	0.74
otk2	ap	2.58	0.187	-0.31	-0.0666666666666667	0.74
otk2	CG32105	2.08	0.187	-0.31	-0.0666666666666667	0.74
otk2	CG11085	2.05	0.187	-0.31	-0.0666666666666667	0.74
otk2	danr	2	0.187	-0.31	-0.0666666666666667	0.74
otk2	bab1	1.99	0.187	-0.31	-0.0666666666666667	0.74
otk2	dm	1.42	0.187	-0.31	-0.0666666666666667	0.74
otk2	aop	1.39	0.187	-0.31	-0.0666666666666667	0.74
otk2	D	1.35	0.187	-0.31	-0.0666666666666667	0.74
otk2	bsh	1.21	0.187	-0.31	-0.0666666666666667	0.74
otk2	zfh2	1.18	0.187	-0.31	-0.0666666666666667	0.74
otk2	ham	1.06	0.187	-0.31	-0.0666666666666667	0.74
otk2	CG43689	0.96	0.187	-0.31	-0.0666666666666667	0.74
otk2	fd59A	0.72	0.187	-0.31	-0.0666666666666667	0.74
otk2	dac	0.68	0.187	-0.31	-0.0666666666666667	0.74
otk2	Snoo	0.64	0.187	-0.31	-0.0666666666666667	0.74
otk2	dmrt99B	0.58	0.187	-0.31	-0.0666666666666667	0.74
otk2	scro	0.56	0.187	-0.31	-0.0666666666666667	0.74
otk2	ab	0.56	0.187	-0.31	-0.0666666666666667	0.74
otk2	ey	0.51	0.187	-0.31	-0.0666666666666667	0.74
otk2	vvl	0.5	0.187	-0.31	-0.0666666666666667	0.74
otk2	bi	0.49	0.187	-0.31	-0.0666666666666667	0.74
otk2	apt	0.37	0.187	-0.31	-0.0666666666666667	0.74
otk2	svp	0.34	0.187	-0.31	-0.0666666666666667	0.74
otk2	CG3726	0.34	0.187	-0.31	-0.0666666666666667	0.74
CG8321	luna	10.98	0.134	0.54	0.53748384988657	0.66
CG8321	CG32105	7.49	0.134	0.54	0.53748384988657	0.66
CG8321	pdm3	3.53	0.134	0.54	0.53748384988657	0.66
CG8321	kn	3.44	0.134	0.54	0.53748384988657	0.66
CG8321	CG9932	3.17	0.134	0.54	0.53748384988657	0.66
CG8321	CG4328	2.93	0.134	0.54	0.53748384988657	0.66
CG8321	CG43689	2.89	0.134	0.54	0.53748384988657	0.66
CG8321	Hmx	2.52	0.134	0.54	0.53748384988657	0.66
CG8321	aop	2.52	0.134	0.54	0.53748384988657	0.66
CG8321	SoxN	2.41	0.134	0.54	0.53748384988657	0.66
CG8321	Dll	2.3	0.134	0.54	0.53748384988657	0.66
CG8321	scro	2.13	0.134	0.54	0.53748384988657	0.66
CG8321	dm	2.11	0.134	0.54	0.53748384988657	0.66
CG8321	Awh	1.68	0.134	0.54	0.53748384988657	0.66
CG8321	erm	1.66	0.134	0.54	0.53748384988657	0.66
CG8321	mirr	1.48	0.134	0.54	0.53748384988657	0.66
CG8321	bsh	1.42	0.134	0.54	0.53748384988657	0.66
CG8321	hth	1.37	0.134	0.54	0.53748384988657	0.66
CG8321	ham	1.34	0.134	0.54	0.53748384988657	0.66
CG8321	CG32532	1.33	0.134	0.54	0.53748384988657	0.66
CG8321	sr	1.08	0.134	0.54	0.53748384988657	0.66
CG8321	CG34340	1.03	0.134	0.54	0.53748384988657	0.66
CG8321	elB	0.89	0.134	0.54	0.53748384988657	0.66
CG8321	Vsx1	0.86	0.134	0.54	0.53748384988657	0.66
CG8321	ap	0.83	0.134	0.54	0.53748384988657	0.66
CG8321	noc	0.8	0.134	0.54	0.53748384988657	0.66
CG8321	Sox102F	0.8	0.134	0.54	0.53748384988657	0.66
CG8321	Ets65A	0.73	0.134	0.54	0.53748384988657	0.66
CG8321	Vsx2	0.72	0.134	0.54	0.53748384988657	0.66
CG8321	CG9650	0.57	0.134	0.54	0.53748384988657	0.66
RpIII128	Sox102F	18.07	0.087	-0.21	0.0666666666666667	0.01
RpIII128	scro	6.99	0.087	-0.21	0.0666666666666667	0.01
RpIII128	dac	6.34	0.087	-0.21	0.0666666666666667	0.01
RpIII128	danr	5.69	0.087	-0.21	0.0666666666666667	0.01
RpIII128	tup	4.84	0.087	-0.21	0.0666666666666667	0.01
RpIII128	Ets65A	3.9	0.087	-0.21	0.0666666666666667	0.01
RpIII128	luna	3.6	0.087	-0.21	0.0666666666666667	0.01
RpIII128	Atf3	2.61	0.087	-0.21	0.0666666666666667	0.01
RpIII128	zfh1	2.03	0.087	-0.21	0.0666666666666667	0.01
RpIII128	CG11085	1.99	0.087	-0.21	0.0666666666666667	0.01
RpIII128	noc	1.96	0.087	-0.21	0.0666666666666667	0.01
RpIII128	vvl	1.79	0.087	-0.21	0.0666666666666667	0.01
RpIII128	Lim3	1.58	0.087	-0.21	0.0666666666666667	0.01
RpIII128	sim	1.53	0.087	-0.21	0.0666666666666667	0.01
RpIII128	tsh	1.49	0.087	-0.21	0.0666666666666667	0.01
RpIII128	Dll	1.41	0.087	-0.21	0.0666666666666667	0.01
RpIII128	bi	1.29	0.087	-0.21	0.0666666666666667	0.01
RpIII128	CG32105	1.27	0.087	-0.21	0.0666666666666667	0.01
RpIII128	fkh	1.2	0.087	-0.21	0.0666666666666667	0.01
RpIII128	CG3726	1.14	0.087	-0.21	0.0666666666666667	0.01
RpIII128	ab	1.14	0.087	-0.21	0.0666666666666667	0.01
RpIII128	CG9650	1.12	0.087	-0.21	0.0666666666666667	0.01
RpIII128	ham	0.77	0.087	-0.21	0.0666666666666667	0.01
RpIII128	SoxN	0.68	0.087	-0.21	0.0666666666666667	0.01
RpIII128	CG34340	0.64	0.087	-0.21	0.0666666666666667	0.01
RpIII128	dve	0.61	0.087	-0.21	0.0666666666666667	0.01
RpIII128	bab2	0.5	0.087	-0.21	0.0666666666666667	0.01
RpIII128	tj	0.44	0.087	-0.21	0.0666666666666667	0.01
RpIII128	NK7.1	0.43	0.087	-0.21	0.0666666666666667	0.01
RpIII128	Hmx	0.3	0.087	-0.21	0.0666666666666667	0.01
Drep-1	CG11085	6.12	0.592	0.59	1	0.79
Drep-1	CG9650	4.94	0.592	0.59	1	0.79
Drep-1	pros	3.35	0.592	0.59	1	0.79
Drep-1	CG34340	2.72	0.592	0.59	1	0.79
Drep-1	lov	2.6	0.592	0.59	1	0.79
Drep-1	apt	2.47	0.592	0.59	1	0.79
Drep-1	Sox21b	2.44	0.592	0.59	1	0.79
Drep-1	bab1	2.32	0.592	0.59	1	0.79
Drep-1	pdm3	2.05	0.592	0.59	1	0.79
Drep-1	D	1.9	0.592	0.59	1	0.79
Drep-1	NK7.1	1.81	0.592	0.59	1	0.79
Drep-1	svp	1.78	0.592	0.59	1	0.79
Drep-1	foxo	1.55	0.592	0.59	1	0.79
Drep-1	oc	1.51	0.592	0.59	1	0.79
Drep-1	bi	1.27	0.592	0.59	1	0.79
Drep-1	zfh1	1.06	0.592	0.59	1	0.79
Drep-1	CG3726	1.03	0.592	0.59	1	0.79
Drep-1	sim	0.99	0.592	0.59	1	0.79
Drep-1	bab2	0.93	0.592	0.59	1	0.79
Drep-1	ap	0.9	0.592	0.59	1	0.79
Drep-1	Dll	0.85	0.592	0.59	1	0.79
Drep-1	Lim3	0.78	0.592	0.59	1	0.79
Drep-1	CG32105	0.63	0.592	0.59	1	0.79
Drep-1	Atf3	0.62	0.592	0.59	1	0.79
Drep-1	noc	0.6	0.592	0.59	1	0.79
Drep-1	sr	0.54	0.592	0.59	1	0.79
Drep-1	hth	0.51	0.592	0.59	1	0.79
Drep-1	bsh	0.44	0.592	0.59	1	0.79
Drep-1	fd59A	0.43	0.592	0.59	1	0.79
Drep-1	aop	0.43	0.592	0.59	1	0.79
CG44314	ey	5.33	0.286	0	0.302613766334401	0.36
CG44314	NK7.1	4.27	0.286	0	0.302613766334401	0.36
CG44314	toy	3.89	0.286	0	0.302613766334401	0.36
CG44314	Sox21b	3.6	0.286	0	0.302613766334401	0.36
CG44314	noc	3.17	0.286	0	0.302613766334401	0.36
CG44314	Sox102F	2.88	0.286	0	0.302613766334401	0.36
CG44314	Snoo	2.85	0.286	0	0.302613766334401	0.36
CG44314	pros	2.77	0.286	0	0.302613766334401	0.36
CG44314	aop	2.7	0.286	0	0.302613766334401	0.36
CG44314	fd59A	2.13	0.286	0	0.302613766334401	0.36
CG44314	sr	1.96	0.286	0	0.302613766334401	0.36
CG44314	hth	1.77	0.286	0	0.302613766334401	0.36
CG44314	kn	1.7	0.286	0	0.302613766334401	0.36
CG44314	Vsx2	1.5	0.286	0	0.302613766334401	0.36
CG44314	elB	1.29	0.286	0	0.302613766334401	0.36
CG44314	Ets65A	1.01	0.286	0	0.302613766334401	0.36
CG44314	br	0.96	0.286	0	0.302613766334401	0.36
CG44314	D	0.86	0.286	0	0.302613766334401	0.36
CG44314	scro	0.8	0.286	0	0.302613766334401	0.36
CG44314	ap	0.69	0.286	0	0.302613766334401	0.36
CG44314	svp	0.66	0.286	0	0.302613766334401	0.36
CG44314	mirr	0.58	0.286	0	0.302613766334401	0.36
CG44314	foxo	0.57	0.286	0	0.302613766334401	0.36
CG44314	Camta	0.55	0.286	0	0.302613766334401	0.36
CG44314	RunxB	0.53	0.286	0	0.302613766334401	0.36
CG44314	Lim3	0.49	0.286	0	0.302613766334401	0.36
CG44314	Dll	0.44	0.286	0	0.302613766334401	0.36
CG44314	CG34340	0.43	0.286	0	0.302613766334401	0.36
CG44314	TfAP-2	0.18	0.286	0	0.302613766334401	0.36
CG44314	bi	0.12	0.286	0	0.302613766334401	0.36
Drep-3	toy	5.69	0.286	0.17	0.258198889747161	0.51
Drep-3	CG9932	5.5	0.286	0.17	0.258198889747161	0.51
Drep-3	Camta	5.17	0.286	0.17	0.258198889747161	0.51
Drep-3	fru	3.08	0.286	0.17	0.258198889747161	0.51
Drep-3	D	3.02	0.286	0.17	0.258198889747161	0.51
Drep-3	br	2.71	0.286	0.17	0.258198889747161	0.51
Drep-3	elB	2.45	0.286	0.17	0.258198889747161	0.51
Drep-3	Sox21b	2.25	0.286	0.17	0.258198889747161	0.51
Drep-3	Sox102F	2.19	0.286	0.17	0.258198889747161	0.51
Drep-3	tsh	2.1	0.286	0.17	0.258198889747161	0.51
Drep-3	fd59A	1.75	0.286	0.17	0.258198889747161	0.51
Drep-3	Lim3	1.71	0.286	0.17	0.258198889747161	0.51
Drep-3	sim	1.64	0.286	0.17	0.258198889747161	0.51
Drep-3	danr	1.62	0.286	0.17	0.258198889747161	0.51
Drep-3	CG3726	1.51	0.286	0.17	0.258198889747161	0.51
Drep-3	bab1	1.48	0.286	0.17	0.258198889747161	0.51
Drep-3	Atf3	1.39	0.286	0.17	0.258198889747161	0.51
Drep-3	scro	1.03	0.286	0.17	0.258198889747161	0.51
Drep-3	pros	0.93	0.286	0.17	0.258198889747161	0.51
Drep-3	CG32532	0.93	0.286	0.17	0.258198889747161	0.51
Drep-3	CG4328	0.85	0.286	0.17	0.258198889747161	0.51
Drep-3	CG11294	0.74	0.286	0.17	0.258198889747161	0.51
Drep-3	vvl	0.74	0.286	0.17	0.258198889747161	0.51
Drep-3	pdm3	0.69	0.286	0.17	0.258198889747161	0.51
Drep-3	CG43689	0.51	0.286	0.17	0.258198889747161	0.51
Drep-3	sr	0.45	0.286	0.17	0.258198889747161	0.51
Drep-3	Dll	0.45	0.286	0.17	0.258198889747161	0.51
Drep-3	erm	0.44	0.286	0.17	0.258198889747161	0.51
Drep-3	noc	0.44	0.286	0.17	0.258198889747161	0.51
Drep-3	SoxN	0.43	0.286	0.17	0.258198889747161	0.51
jeb	aop	16.14	0.647	0.56	0.462250163521024	0.47
jeb	sim	7.44	0.647	0.56	0.462250163521024	0.47
jeb	toy	4.01	0.647	0.56	0.462250163521024	0.47
jeb	dm	3.3	0.647	0.56	0.462250163521024	0.47
jeb	fru	3.26	0.647	0.56	0.462250163521024	0.47
jeb	scro	2.03	0.647	0.56	0.462250163521024	0.47
jeb	tj	1.68	0.647	0.56	0.462250163521024	0.47
jeb	TfAP-2	1.53	0.647	0.56	0.462250163521024	0.47
jeb	CG34340	1.51	0.647	0.56	0.462250163521024	0.47
jeb	SoxN	1.33	0.647	0.56	0.462250163521024	0.47
jeb	pros	1.29	0.647	0.56	0.462250163521024	0.47
jeb	ey	1.24	0.647	0.56	0.462250163521024	0.47
jeb	Sox21b	1.11	0.647	0.56	0.462250163521024	0.47
jeb	CG32532	1	0.647	0.56	0.462250163521024	0.47
jeb	danr	0.99	0.647	0.56	0.462250163521024	0.47
jeb	sr	0.92	0.647	0.56	0.462250163521024	0.47
jeb	elB	0.91	0.647	0.56	0.462250163521024	0.47
jeb	CG9932	0.81	0.647	0.56	0.462250163521024	0.47
jeb	run	0.65	0.647	0.56	0.462250163521024	0.47
jeb	dve	0.63	0.647	0.56	0.462250163521024	0.47
jeb	tup	0.32	0.647	0.56	0.462250163521024	0.47
jeb	oc	0.27	0.647	0.56	0.462250163521024	0.47
jeb	Dll	0.16	0.647	0.56	0.462250163521024	0.47
jeb	Vsx1	-0.03	0.647	0.56	0.462250163521024	0.47
jeb	hth	-0.05	0.647	0.56	0.462250163521024	0.47
jeb	CG4328	-0.12	0.647	0.56	0.462250163521024	0.47
jeb	mirr	-0.34	0.647	0.56	0.462250163521024	0.47
jeb	vvl	-0.36	0.647	0.56	0.462250163521024	0.47
jeb	Ets65A	-0.39	0.647	0.56	0.462250163521024	0.47
jeb	rn	-0.41	0.647	0.56	0.462250163521024	0.47
Prp8	Dll	7.08	0.077	0.58	0.53748384988657	0.54
Prp8	hth	5.84	0.077	0.58	0.53748384988657	0.54
Prp8	br	3.44	0.077	0.58	0.53748384988657	0.54
Prp8	Lim3	2.4	0.077	0.58	0.53748384988657	0.54
Prp8	Ets65A	2.26	0.077	0.58	0.53748384988657	0.54
Prp8	CG11294	2.2	0.077	0.58	0.53748384988657	0.54
Prp8	CG34340	2.14	0.077	0.58	0.53748384988657	0.54
Prp8	CG11085	1.8	0.077	0.58	0.53748384988657	0.54
Prp8	Awh	1.38	0.077	0.58	0.53748384988657	0.54
Prp8	fd59A	1.32	0.077	0.58	0.53748384988657	0.54
Prp8	SoxN	1.1	0.077	0.58	0.53748384988657	0.54
Prp8	CG32105	1.07	0.077	0.58	0.53748384988657	0.54
Prp8	erm	1.03	0.077	0.58	0.53748384988657	0.54
Prp8	kn	0.93	0.077	0.58	0.53748384988657	0.54
Prp8	dac	0.91	0.077	0.58	0.53748384988657	0.54
Prp8	sr	0.84	0.077	0.58	0.53748384988657	0.54
Prp8	bab1	0.72	0.077	0.58	0.53748384988657	0.54
Prp8	oc	0.33	0.077	0.58	0.53748384988657	0.54
Prp8	dmrt99B	0.29	0.077	0.58	0.53748384988657	0.54
Prp8	ap	0.27	0.077	0.58	0.53748384988657	0.54
Prp8	pdm3	0.26	0.077	0.58	0.53748384988657	0.54
Prp8	rn	0.24	0.077	0.58	0.53748384988657	0.54
Prp8	fkh	0.07	0.077	0.58	0.53748384988657	0.54
Prp8	Vsx2	0.05	0.077	0.58	0.53748384988657	0.54
Prp8	ey	-0.12	0.077	0.58	0.53748384988657	0.54
Prp8	mirr	-0.14	0.077	0.58	0.53748384988657	0.54
Prp8	aop	-0.14	0.077	0.58	0.53748384988657	0.54
Prp8	Snoo	-0.2	0.077	0.58	0.53748384988657	0.54
Prp8	zfh2	-0.23	0.077	0.58	0.53748384988657	0.54
Prp8	pros	-0.24	0.077	0.58	0.53748384988657	0.54
Cct5	Snoo	18.63	0.181	0.14	0.428571428571429	0.82
Cct5	vvl	10.33	0.181	0.14	0.428571428571429	0.82
Cct5	dm	7.43	0.181	0.14	0.428571428571429	0.82
Cct5	NK7.1	6.9	0.181	0.14	0.428571428571429	0.82
Cct5	CG3726	4.75	0.181	0.14	0.428571428571429	0.82
Cct5	CG11085	2.74	0.181	0.14	0.428571428571429	0.82
Cct5	bi	2.56	0.181	0.14	0.428571428571429	0.82
Cct5	ab	2.32	0.181	0.14	0.428571428571429	0.82
Cct5	ham	2.14	0.181	0.14	0.428571428571429	0.82
Cct5	mirr	2.08	0.181	0.14	0.428571428571429	0.82
Cct5	Sox102F	1.71	0.181	0.14	0.428571428571429	0.82
Cct5	Dll	1.62	0.181	0.14	0.428571428571429	0.82
Cct5	bab1	1.42	0.181	0.14	0.428571428571429	0.82
Cct5	Sox21b	1.42	0.181	0.14	0.428571428571429	0.82
Cct5	RunxB	1.33	0.181	0.14	0.428571428571429	0.82
Cct5	D	1.31	0.181	0.14	0.428571428571429	0.82
Cct5	foxo	1.31	0.181	0.14	0.428571428571429	0.82
Cct5	pdm3	1.25	0.181	0.14	0.428571428571429	0.82
Cct5	svp	1.17	0.181	0.14	0.428571428571429	0.82
Cct5	fru	0.96	0.181	0.14	0.428571428571429	0.82
Cct5	CG9932	0.86	0.181	0.14	0.428571428571429	0.82
Cct5	tup	0.82	0.181	0.14	0.428571428571429	0.82
Cct5	tsh	0.8	0.181	0.14	0.428571428571429	0.82
Cct5	dve	0.62	0.181	0.14	0.428571428571429	0.82
Cct5	lov	0.61	0.181	0.14	0.428571428571429	0.82
Cct5	sr	0.43	0.181	0.14	0.428571428571429	0.82
Cct5	kn	0.39	0.181	0.14	0.428571428571429	0.82
Cct5	CG9650	0.35	0.181	0.14	0.428571428571429	0.82
Cct5	elB	0.33	0.181	0.14	0.428571428571429	0.82
Cct5	CG4328	0.32	0.181	0.14	0.428571428571429	0.82
wash	scro	8.99	0.111	0.45	0.683130051063973	0.67
wash	hth	6.75	0.111	0.45	0.683130051063973	0.67
wash	Sox21b	3.78	0.111	0.45	0.683130051063973	0.67
wash	bab1	3.39	0.111	0.45	0.683130051063973	0.67
wash	erm	3.3	0.111	0.45	0.683130051063973	0.67
wash	CG34340	1.65	0.111	0.45	0.683130051063973	0.67
wash	Awh	1.55	0.111	0.45	0.683130051063973	0.67
wash	Ets65A	1.25	0.111	0.45	0.683130051063973	0.67
wash	ey	1.14	0.111	0.45	0.683130051063973	0.67
wash	vvl	1.11	0.111	0.45	0.683130051063973	0.67
wash	CG9650	1.11	0.111	0.45	0.683130051063973	0.67
wash	Atf3	0.93	0.111	0.45	0.683130051063973	0.67
wash	svp	0.91	0.111	0.45	0.683130051063973	0.67
wash	ham	0.81	0.111	0.45	0.683130051063973	0.67
wash	noc	0.72	0.111	0.45	0.683130051063973	0.67
wash	ap	0.67	0.111	0.45	0.683130051063973	0.67
wash	CG32532	0.55	0.111	0.45	0.683130051063973	0.67
wash	kn	0.46	0.111	0.45	0.683130051063973	0.67
wash	run	0.3	0.111	0.45	0.683130051063973	0.67
wash	tup	0.23	0.111	0.45	0.683130051063973	0.67
wash	sim	0.21	0.111	0.45	0.683130051063973	0.67
wash	oc	-0.04	0.111	0.45	0.683130051063973	0.67
wash	Lim3	-0.16	0.111	0.45	0.683130051063973	0.67
wash	dve	-0.22	0.111	0.45	0.683130051063973	0.67
wash	luna	-0.27	0.111	0.45	0.683130051063973	0.67
wash	fd59A	-0.27	0.111	0.45	0.683130051063973	0.67
wash	CG43689	-0.31	0.111	0.45	0.683130051063973	0.67
wash	Sox102F	-0.41	0.111	0.45	0.683130051063973	0.67
wash	CG4328	-0.47	0.111	0.45	0.683130051063973	0.67
wash	br	-0.55	0.111	0.45	0.683130051063973	0.67
CG8858	Camta	11	0.06	0.05	0.447213595499958	0.36
CG8858	tsh	7.07	0.06	0.05	0.447213595499958	0.36
CG8858	hth	5.06	0.06	0.05	0.447213595499958	0.36
CG8858	ab	3.9	0.06	0.05	0.447213595499958	0.36
CG8858	D	3.39	0.06	0.05	0.447213595499958	0.36
CG8858	zfh1	3	0.06	0.05	0.447213595499958	0.36
CG8858	fkh	2.24	0.06	0.05	0.447213595499958	0.36
CG8858	bab1	1.6	0.06	0.05	0.447213595499958	0.36
CG8858	kn	1.55	0.06	0.05	0.447213595499958	0.36
CG8858	luna	1.43	0.06	0.05	0.447213595499958	0.36
CG8858	Vsx1	1.14	0.06	0.05	0.447213595499958	0.36
CG8858	Dll	1.09	0.06	0.05	0.447213595499958	0.36
CG8858	vvl	1.08	0.06	0.05	0.447213595499958	0.36
CG8858	erm	0.9	0.06	0.05	0.447213595499958	0.36
CG8858	Sox21b	0.78	0.06	0.05	0.447213595499958	0.36
CG8858	ey	0.77	0.06	0.05	0.447213595499958	0.36
CG8858	elB	0.73	0.06	0.05	0.447213595499958	0.36
CG8858	CG9650	0.73	0.06	0.05	0.447213595499958	0.36
CG8858	sim	0.72	0.06	0.05	0.447213595499958	0.36
CG8858	TfAP-2	0.71	0.06	0.05	0.447213595499958	0.36
CG8858	oc	0.68	0.06	0.05	0.447213595499958	0.36
CG8858	svp	0.67	0.06	0.05	0.447213595499958	0.36
CG8858	tj	0.62	0.06	0.05	0.447213595499958	0.36
CG8858	scro	0.56	0.06	0.05	0.447213595499958	0.36
CG8858	hbn	0.56	0.06	0.05	0.447213595499958	0.36
CG8858	fd59A	0.56	0.06	0.05	0.447213595499958	0.36
CG8858	CG4328	0.52	0.06	0.05	0.447213595499958	0.36
CG8858	aop	0.28	0.06	0.05	0.447213595499958	0.36
CG8858	bsh	0.21	0.06	0.05	0.447213595499958	0.36
CG8858	run	0.18	0.06	0.05	0.447213595499958	0.36
CG42700	ham	8.42	0.169	0.43	0.428571428571429	0.17
CG42700	luna	6.49	0.169	0.43	0.428571428571429	0.17
CG42700	tup	5.76	0.169	0.43	0.428571428571429	0.17
CG42700	apt	3.11	0.169	0.43	0.428571428571429	0.17
CG42700	aop	3.09	0.169	0.43	0.428571428571429	0.17
CG42700	svp	3.05	0.169	0.43	0.428571428571429	0.17
CG42700	Dll	2.69	0.169	0.43	0.428571428571429	0.17
CG42700	foxo	2.15	0.169	0.43	0.428571428571429	0.17
CG42700	Ets65A	2.04	0.169	0.43	0.428571428571429	0.17
CG42700	lov	1.97	0.169	0.43	0.428571428571429	0.17
CG42700	hbn	1.87	0.169	0.43	0.428571428571429	0.17
CG42700	CG9650	1.46	0.169	0.43	0.428571428571429	0.17
CG42700	SoxN	1.38	0.169	0.43	0.428571428571429	0.17
CG42700	fd59A	1.31	0.169	0.43	0.428571428571429	0.17
CG42700	Snoo	1.04	0.169	0.43	0.428571428571429	0.17
CG42700	kn	0.94	0.169	0.43	0.428571428571429	0.17
CG42700	mirr	0.78	0.169	0.43	0.428571428571429	0.17
CG42700	erm	0.76	0.169	0.43	0.428571428571429	0.17
CG42700	zfh1	0.56	0.169	0.43	0.428571428571429	0.17
CG42700	bi	0.48	0.169	0.43	0.428571428571429	0.17
CG42700	CG3726	0.45	0.169	0.43	0.428571428571429	0.17
CG42700	hth	0.43	0.169	0.43	0.428571428571429	0.17
CG42700	Hmx	0.25	0.169	0.43	0.428571428571429	0.17
CG42700	Camta	0.18	0.169	0.43	0.428571428571429	0.17
CG42700	Atf3	0.03	0.169	0.43	0.428571428571429	0.17
CG42700	pdm3	0	0.169	0.43	0.428571428571429	0.17
CG42700	tj	-0.01	0.169	0.43	0.428571428571429	0.17
CG42700	CG32105	-0.06	0.169	0.43	0.428571428571429	0.17
CG42700	scro	-0.07	0.169	0.43	0.428571428571429	0.17
CG42700	fkh	-0.1	0.169	0.43	0.428571428571429	0.17
CG8841	CG34340	6.83	0.083	0.51	0.333333333333333	0.21
CG8841	bi	3.11	0.083	0.51	0.333333333333333	0.21
CG8841	zfh1	2.88	0.083	0.51	0.333333333333333	0.21
CG8841	CG11085	2.86	0.083	0.51	0.333333333333333	0.21
CG8841	bsh	2.81	0.083	0.51	0.333333333333333	0.21
CG8841	CG32105	2.32	0.083	0.51	0.333333333333333	0.21
CG8841	toy	2.31	0.083	0.51	0.333333333333333	0.21
CG8841	Lim3	2.28	0.083	0.51	0.333333333333333	0.21
CG8841	hth	2.03	0.083	0.51	0.333333333333333	0.21
CG8841	D	2.01	0.083	0.51	0.333333333333333	0.21
CG8841	vvl	1.61	0.083	0.51	0.333333333333333	0.21
CG8841	oc	1.51	0.083	0.51	0.333333333333333	0.21
CG8841	fru	1.38	0.083	0.51	0.333333333333333	0.21
CG8841	Hmx	1.32	0.083	0.51	0.333333333333333	0.21
CG8841	Atf3	1.19	0.083	0.51	0.333333333333333	0.21
CG8841	Sox21b	1.06	0.083	0.51	0.333333333333333	0.21
CG8841	CG32532	0.98	0.083	0.51	0.333333333333333	0.21
CG8841	hbn	0.86	0.083	0.51	0.333333333333333	0.21
CG8841	CG3726	0.69	0.083	0.51	0.333333333333333	0.21
CG8841	CG4328	0.52	0.083	0.51	0.333333333333333	0.21
CG8841	tup	0.5	0.083	0.51	0.333333333333333	0.21
CG8841	rn	0.46	0.083	0.51	0.333333333333333	0.21
CG8841	mirr	0.42	0.083	0.51	0.333333333333333	0.21
CG8841	bab2	0.41	0.083	0.51	0.333333333333333	0.21
CG8841	scro	0.38	0.083	0.51	0.333333333333333	0.21
CG8841	ham	0.24	0.083	0.51	0.333333333333333	0.21
CG8841	dve	0.08	0.083	0.51	0.333333333333333	0.21
CG8841	dm	0.04	0.083	0.51	0.333333333333333	0.21
CG8841	SoxN	-0.04	0.083	0.51	0.333333333333333	0.21
CG8841	dmrt99B	-0.05	0.083	0.51	0.333333333333333	0.21
garz	oc	7.23	0.06	0.08	0.333333333333333	0.41
garz	CG11294	4.42	0.06	0.08	0.333333333333333	0.41
garz	elB	2.58	0.06	0.08	0.333333333333333	0.41
garz	svp	2.1	0.06	0.08	0.333333333333333	0.41
garz	dve	1.39	0.06	0.08	0.333333333333333	0.41
garz	lov	1.34	0.06	0.08	0.333333333333333	0.41
garz	danr	1.22	0.06	0.08	0.333333333333333	0.41
garz	kn	1.17	0.06	0.08	0.333333333333333	0.41
garz	Awh	1.11	0.06	0.08	0.333333333333333	0.41
garz	Atf3	1.07	0.06	0.08	0.333333333333333	0.41
garz	pros	0.95	0.06	0.08	0.333333333333333	0.41
garz	dac	0.88	0.06	0.08	0.333333333333333	0.41
garz	CG3726	0.67	0.06	0.08	0.333333333333333	0.41
garz	dm	0.32	0.06	0.08	0.333333333333333	0.41
garz	run	0.31	0.06	0.08	0.333333333333333	0.41
garz	br	0.25	0.06	0.08	0.333333333333333	0.41
garz	bi	0.19	0.06	0.08	0.333333333333333	0.41
garz	bab2	0.16	0.06	0.08	0.333333333333333	0.41
garz	Vsx2	0.09	0.06	0.08	0.333333333333333	0.41
garz	foxo	-0.15	0.06	0.08	0.333333333333333	0.41
garz	sr	-0.24	0.06	0.08	0.333333333333333	0.41
garz	ey	-0.27	0.06	0.08	0.333333333333333	0.41
garz	fd59A	-0.36	0.06	0.08	0.333333333333333	0.41
garz	ham	-0.41	0.06	0.08	0.333333333333333	0.41
garz	CG32532	-0.54	0.06	0.08	0.333333333333333	0.41
garz	CG34340	-0.54	0.06	0.08	0.333333333333333	0.41
garz	Lim3	-0.57	0.06	0.08	0.333333333333333	0.41
garz	hth	-0.59	0.06	0.08	0.333333333333333	0.41
garz	tj	-0.6	0.06	0.08	0.333333333333333	0.41
garz	luna	-0.63	0.06	0.08	0.333333333333333	0.41
CG8490	Camta	4.52	0.153	-0.14	0.0666666666666667	0.01
CG8490	ap	3.97	0.153	-0.14	0.0666666666666667	0.01
CG8490	tup	2.72	0.153	-0.14	0.0666666666666667	0.01
CG8490	CG11085	2.69	0.153	-0.14	0.0666666666666667	0.01
CG8490	Dll	2.42	0.153	-0.14	0.0666666666666667	0.01
CG8490	vvl	2.01	0.153	-0.14	0.0666666666666667	0.01
CG8490	ab	1.96	0.153	-0.14	0.0666666666666667	0.01
CG8490	Snoo	1.92	0.153	-0.14	0.0666666666666667	0.01
CG8490	Lim3	1.64	0.153	-0.14	0.0666666666666667	0.01
CG8490	toy	1.61	0.153	-0.14	0.0666666666666667	0.01
CG8490	foxo	1.6	0.153	-0.14	0.0666666666666667	0.01
CG8490	CG34340	1.57	0.153	-0.14	0.0666666666666667	0.01
CG8490	tsh	1.49	0.153	-0.14	0.0666666666666667	0.01
CG8490	CG11294	1.43	0.153	-0.14	0.0666666666666667	0.01
CG8490	RunxB	1.43	0.153	-0.14	0.0666666666666667	0.01
CG8490	aop	1.38	0.153	-0.14	0.0666666666666667	0.01
CG8490	bsh	1.32	0.153	-0.14	0.0666666666666667	0.01
CG8490	CG4328	1.25	0.153	-0.14	0.0666666666666667	0.01
CG8490	NK7.1	0.88	0.153	-0.14	0.0666666666666667	0.01
CG8490	mirr	0.64	0.153	-0.14	0.0666666666666667	0.01
CG8490	Ets65A	0.64	0.153	-0.14	0.0666666666666667	0.01
CG8490	CG9650	0.59	0.153	-0.14	0.0666666666666667	0.01
CG8490	run	0.58	0.153	-0.14	0.0666666666666667	0.01
CG8490	CG3726	0.57	0.153	-0.14	0.0666666666666667	0.01
CG8490	Awh	0.53	0.153	-0.14	0.0666666666666667	0.01
CG8490	Atf3	0.38	0.153	-0.14	0.0666666666666667	0.01
CG8490	TfAP-2	0.35	0.153	-0.14	0.0666666666666667	0.01
CG8490	apt	0.33	0.153	-0.14	0.0666666666666667	0.01
CG8490	tj	0.3	0.153	-0.14	0.0666666666666667	0.01
CG8490	Vsx1	0.16	0.153	-0.14	0.0666666666666667	0.01
CG8520	dac	4.72	0.132	-0.41	0.0975900072948533	0.36
CG8520	vvl	3.01	0.132	-0.41	0.0975900072948533	0.36
CG8520	elB	2.25	0.132	-0.41	0.0975900072948533	0.36
CG8520	toy	2.13	0.132	-0.41	0.0975900072948533	0.36
CG8520	pros	2.12	0.132	-0.41	0.0975900072948533	0.36
CG8520	dm	2.05	0.132	-0.41	0.0975900072948533	0.36
CG8520	SoxN	2.05	0.132	-0.41	0.0975900072948533	0.36
CG8520	Dll	1.98	0.132	-0.41	0.0975900072948533	0.36
CG8520	CG4328	1.85	0.132	-0.41	0.0975900072948533	0.36
CG8520	NK7.1	1.46	0.132	-0.41	0.0975900072948533	0.36
CG8520	ap	1.24	0.132	-0.41	0.0975900072948533	0.36
CG8520	fkh	1.18	0.132	-0.41	0.0975900072948533	0.36
CG8520	CG32532	1.15	0.132	-0.41	0.0975900072948533	0.36
CG8520	zfh2	0.96	0.132	-0.41	0.0975900072948533	0.36
CG8520	rn	0.96	0.132	-0.41	0.0975900072948533	0.36
CG8520	fru	0.91	0.132	-0.41	0.0975900072948533	0.36
CG8520	dmrt99B	0.9	0.132	-0.41	0.0975900072948533	0.36
CG8520	danr	0.83	0.132	-0.41	0.0975900072948533	0.36
CG8520	Vsx1	0.71	0.132	-0.41	0.0975900072948533	0.36
CG8520	apt	0.71	0.132	-0.41	0.0975900072948533	0.36
CG8520	ham	0.47	0.132	-0.41	0.0975900072948533	0.36
CG8520	RunxB	0.42	0.132	-0.41	0.0975900072948533	0.36
CG8520	kn	0.42	0.132	-0.41	0.0975900072948533	0.36
CG8520	erm	0.4	0.132	-0.41	0.0975900072948533	0.36
CG8520	bi	0.37	0.132	-0.41	0.0975900072948533	0.36
CG8520	foxo	0.36	0.132	-0.41	0.0975900072948533	0.36
CG8520	tj	0.28	0.132	-0.41	0.0975900072948533	0.36
CG8520	Ets65A	0.25	0.132	-0.41	0.0975900072948533	0.36
CG8520	sr	0.11	0.132	-0.41	0.0975900072948533	0.36
CG8520	CG11085	0.08	0.132	-0.41	0.0975900072948533	0.36
Nup54	svp	6.77	0.098	-0.1	0.0666666666666667	0.01
Nup54	hth	5.82	0.098	-0.1	0.0666666666666667	0.01
Nup54	bab2	4.45	0.098	-0.1	0.0666666666666667	0.01
Nup54	ap	3.45	0.098	-0.1	0.0666666666666667	0.01
Nup54	CG9650	2.77	0.098	-0.1	0.0666666666666667	0.01
Nup54	Snoo	2.7	0.098	-0.1	0.0666666666666667	0.01
Nup54	lov	2.63	0.098	-0.1	0.0666666666666667	0.01
Nup54	sr	2.54	0.098	-0.1	0.0666666666666667	0.01
Nup54	scro	2.19	0.098	-0.1	0.0666666666666667	0.01
Nup54	CG11294	1.9	0.098	-0.1	0.0666666666666667	0.01
Nup54	tup	1.87	0.098	-0.1	0.0666666666666667	0.01
Nup54	Lim3	1.67	0.098	-0.1	0.0666666666666667	0.01
Nup54	bab1	1.61	0.098	-0.1	0.0666666666666667	0.01
Nup54	sim	1.51	0.098	-0.1	0.0666666666666667	0.01
Nup54	Sox21b	1.41	0.098	-0.1	0.0666666666666667	0.01
Nup54	tsh	1.32	0.098	-0.1	0.0666666666666667	0.01
Nup54	Vsx1	0.99	0.098	-0.1	0.0666666666666667	0.01
Nup54	pdm3	0.97	0.098	-0.1	0.0666666666666667	0.01
Nup54	ey	0.9	0.098	-0.1	0.0666666666666667	0.01
Nup54	Awh	0.79	0.098	-0.1	0.0666666666666667	0.01
Nup54	D	0.75	0.098	-0.1	0.0666666666666667	0.01
Nup54	CG9932	0.68	0.098	-0.1	0.0666666666666667	0.01
Nup54	luna	0.68	0.098	-0.1	0.0666666666666667	0.01
Nup54	RunxB	0.67	0.098	-0.1	0.0666666666666667	0.01
Nup54	Dll	0.59	0.098	-0.1	0.0666666666666667	0.01
Nup54	TfAP-2	0.35	0.098	-0.1	0.0666666666666667	0.01
Nup54	CG32532	0.33	0.098	-0.1	0.0666666666666667	0.01
Nup54	CG43689	0.26	0.098	-0.1	0.0666666666666667	0.01
Nup54	noc	0.23	0.098	-0.1	0.0666666666666667	0.01
Nup54	dmrt99B	0.11	0.098	-0.1	0.0666666666666667	0.01
DUBAI	CG34340	6.19	0.161	0.04	0.0975900072948533	0.26
DUBAI	Camta	5.8	0.161	0.04	0.0975900072948533	0.26
DUBAI	hbn	4.77	0.161	0.04	0.0975900072948533	0.26
DUBAI	ey	4.3	0.161	0.04	0.0975900072948533	0.26
DUBAI	bi	4.21	0.161	0.04	0.0975900072948533	0.26
DUBAI	Hmx	4.03	0.161	0.04	0.0975900072948533	0.26
DUBAI	aop	2.86	0.161	0.04	0.0975900072948533	0.26
DUBAI	mirr	2.76	0.161	0.04	0.0975900072948533	0.26
DUBAI	D	2.62	0.161	0.04	0.0975900072948533	0.26
DUBAI	TfAP-2	2.31	0.161	0.04	0.0975900072948533	0.26
DUBAI	Vsx1	2.15	0.161	0.04	0.0975900072948533	0.26
DUBAI	scro	2.1	0.161	0.04	0.0975900072948533	0.26
DUBAI	dac	1.86	0.161	0.04	0.0975900072948533	0.26
DUBAI	Ets65A	1.83	0.161	0.04	0.0975900072948533	0.26
DUBAI	Sox21b	1.61	0.161	0.04	0.0975900072948533	0.26
DUBAI	oc	1.55	0.161	0.04	0.0975900072948533	0.26
DUBAI	hth	1.52	0.161	0.04	0.0975900072948533	0.26
DUBAI	bab1	1.52	0.161	0.04	0.0975900072948533	0.26
DUBAI	svp	1.33	0.161	0.04	0.0975900072948533	0.26
DUBAI	sr	1.16	0.161	0.04	0.0975900072948533	0.26
DUBAI	br	1.15	0.161	0.04	0.0975900072948533	0.26
DUBAI	CG43689	1.09	0.161	0.04	0.0975900072948533	0.26
DUBAI	ham	1.03	0.161	0.04	0.0975900072948533	0.26
DUBAI	ap	0.93	0.161	0.04	0.0975900072948533	0.26
DUBAI	Lim3	0.9	0.161	0.04	0.0975900072948533	0.26
DUBAI	noc	0.88	0.161	0.04	0.0975900072948533	0.26
DUBAI	Sox102F	0.65	0.161	0.04	0.0975900072948533	0.26
DUBAI	sim	0.62	0.161	0.04	0.0975900072948533	0.26
DUBAI	CG11085	0.47	0.161	0.04	0.0975900072948533	0.26
DUBAI	erm	0.32	0.161	0.04	0.0975900072948533	0.26
CG8545	br	11.48	0.105	0.2	0.333333333333333	0.31
CG8545	Atf3	4.47	0.105	0.2	0.333333333333333	0.31
CG8545	Hmx	3.25	0.105	0.2	0.333333333333333	0.31
CG8545	elB	2.7	0.105	0.2	0.333333333333333	0.31
CG8545	hbn	2.62	0.105	0.2	0.333333333333333	0.31
CG8545	noc	2.49	0.105	0.2	0.333333333333333	0.31
CG8545	bab1	2.48	0.105	0.2	0.333333333333333	0.31
CG8545	CG32105	2.43	0.105	0.2	0.333333333333333	0.31
CG8545	hth	2	0.105	0.2	0.333333333333333	0.31
CG8545	RunxB	1.87	0.105	0.2	0.333333333333333	0.31
CG8545	D	1.71	0.105	0.2	0.333333333333333	0.31
CG8545	ey	1.68	0.105	0.2	0.333333333333333	0.31
CG8545	danr	1.64	0.105	0.2	0.333333333333333	0.31
CG8545	dac	1.63	0.105	0.2	0.333333333333333	0.31
CG8545	fru	1.37	0.105	0.2	0.333333333333333	0.31
CG8545	oc	1.29	0.105	0.2	0.333333333333333	0.31
CG8545	Awh	1.22	0.105	0.2	0.333333333333333	0.31
CG8545	sim	1.12	0.105	0.2	0.333333333333333	0.31
CG8545	toy	1.09	0.105	0.2	0.333333333333333	0.31
CG8545	dve	1.06	0.105	0.2	0.333333333333333	0.31
CG8545	aop	0.98	0.105	0.2	0.333333333333333	0.31
CG8545	ham	0.79	0.105	0.2	0.333333333333333	0.31
CG8545	tsh	0.77	0.105	0.2	0.333333333333333	0.31
CG8545	fkh	0.73	0.105	0.2	0.333333333333333	0.31
CG8545	fd59A	0.49	0.105	0.2	0.333333333333333	0.31
CG8545	ap	0.46	0.105	0.2	0.333333333333333	0.31
CG8545	Sox21b	0.22	0.105	0.2	0.333333333333333	0.31
CG8545	vvl	0.22	0.105	0.2	0.333333333333333	0.31
CG8545	apt	0.21	0.105	0.2	0.333333333333333	0.31
CG8545	scro	0.14	0.105	0.2	0.333333333333333	0.31
Dh44-R2	CG43689	12.21	0.186	0.34	0.683130051063973	0.72
Dh44-R2	CG4328	8.15	0.186	0.34	0.683130051063973	0.72
Dh44-R2	CG32105	7.75	0.186	0.34	0.683130051063973	0.72
Dh44-R2	CG9650	5.98	0.186	0.34	0.683130051063973	0.72
Dh44-R2	CG3726	5.07	0.186	0.34	0.683130051063973	0.72
Dh44-R2	br	3.78	0.186	0.34	0.683130051063973	0.72
Dh44-R2	ab	2.62	0.186	0.34	0.683130051063973	0.72
Dh44-R2	zfh1	2.23	0.186	0.34	0.683130051063973	0.72
Dh44-R2	bab1	2.21	0.186	0.34	0.683130051063973	0.72
Dh44-R2	fkh	2.04	0.186	0.34	0.683130051063973	0.72
Dh44-R2	svp	1.67	0.186	0.34	0.683130051063973	0.72
Dh44-R2	D	1.66	0.186	0.34	0.683130051063973	0.72
Dh44-R2	RunxB	1.63	0.186	0.34	0.683130051063973	0.72
Dh44-R2	Awh	1.46	0.186	0.34	0.683130051063973	0.72
Dh44-R2	luna	1.45	0.186	0.34	0.683130051063973	0.72
Dh44-R2	Camta	1.33	0.186	0.34	0.683130051063973	0.72
Dh44-R2	oc	1.22	0.186	0.34	0.683130051063973	0.72
Dh44-R2	Lim3	0.96	0.186	0.34	0.683130051063973	0.72
Dh44-R2	tup	0.81	0.186	0.34	0.683130051063973	0.72
Dh44-R2	Sox21b	0.71	0.186	0.34	0.683130051063973	0.72
Dh44-R2	bi	0.68	0.186	0.34	0.683130051063973	0.72
Dh44-R2	tj	0.68	0.186	0.34	0.683130051063973	0.72
Dh44-R2	rn	0.56	0.186	0.34	0.683130051063973	0.72
Dh44-R2	ey	0.51	0.186	0.34	0.683130051063973	0.72
Dh44-R2	Snoo	0.5	0.186	0.34	0.683130051063973	0.72
Dh44-R2	sim	0.41	0.186	0.34	0.683130051063973	0.72
Dh44-R2	CG9932	0.27	0.186	0.34	0.683130051063973	0.72
Dh44-R2	fru	0.26	0.186	0.34	0.683130051063973	0.72
Dh44-R2	pros	0.15	0.186	0.34	0.683130051063973	0.72
Dh44-R2	vvl	0.12	0.186	0.34	0.683130051063973	0.72
achi	SoxN	4.06	0.047	0.8	0.683130051063973	0.59
achi	toy	3.09	0.047	0.8	0.683130051063973	0.59
achi	ap	2.73	0.047	0.8	0.683130051063973	0.59
achi	run	2.28	0.047	0.8	0.683130051063973	0.59
achi	vvl	2.09	0.047	0.8	0.683130051063973	0.59
achi	dm	1.94	0.047	0.8	0.683130051063973	0.59
achi	ham	1.88	0.047	0.8	0.683130051063973	0.59
achi	Lim3	1.55	0.047	0.8	0.683130051063973	0.59
achi	CG11294	1.53	0.047	0.8	0.683130051063973	0.59
achi	hth	1.43	0.047	0.8	0.683130051063973	0.59
achi	bab1	1.42	0.047	0.8	0.683130051063973	0.59
achi	Sox102F	1.38	0.047	0.8	0.683130051063973	0.59
achi	Atf3	1.05	0.047	0.8	0.683130051063973	0.59
achi	pdm3	1.03	0.047	0.8	0.683130051063973	0.59
achi	RunxB	1	0.047	0.8	0.683130051063973	0.59
achi	Dll	0.93	0.047	0.8	0.683130051063973	0.59
achi	apt	0.83	0.047	0.8	0.683130051063973	0.59
achi	D	0.74	0.047	0.8	0.683130051063973	0.59
achi	CG9650	0.74	0.047	0.8	0.683130051063973	0.59
achi	ab	0.72	0.047	0.8	0.683130051063973	0.59
achi	CG43689	0.71	0.047	0.8	0.683130051063973	0.59
achi	ey	0.7	0.047	0.8	0.683130051063973	0.59
achi	Ets65A	0.45	0.047	0.8	0.683130051063973	0.59
achi	bab2	0.41	0.047	0.8	0.683130051063973	0.59
achi	svp	0.34	0.047	0.8	0.683130051063973	0.59
achi	CG11085	0.3	0.047	0.8	0.683130051063973	0.59
achi	luna	0.25	0.047	0.8	0.683130051063973	0.59
achi	mirr	0.22	0.047	0.8	0.683130051063973	0.59
achi	CG9932	0.18	0.047	0.8	0.683130051063973	0.59
achi	danr	0.15	0.047	0.8	0.683130051063973	0.59
CG13151	dm	8.01	0.076	-0.19	0.0666666666666667	0.01
CG13151	ab	4.35	0.076	-0.19	0.0666666666666667	0.01
CG13151	toy	4.15	0.076	-0.19	0.0666666666666667	0.01
CG13151	hth	2.66	0.076	-0.19	0.0666666666666667	0.01
CG13151	CG34340	2.64	0.076	-0.19	0.0666666666666667	0.01
CG13151	pros	2.25	0.076	-0.19	0.0666666666666667	0.01
CG13151	danr	2.14	0.076	-0.19	0.0666666666666667	0.01
CG13151	Vsx1	2.1	0.076	-0.19	0.0666666666666667	0.01
CG13151	kn	1.72	0.076	-0.19	0.0666666666666667	0.01
CG13151	ey	1.49	0.076	-0.19	0.0666666666666667	0.01
CG13151	Ets65A	1.4	0.076	-0.19	0.0666666666666667	0.01
CG13151	tsh	1.24	0.076	-0.19	0.0666666666666667	0.01
CG13151	SoxN	1.19	0.076	-0.19	0.0666666666666667	0.01
CG13151	Sox21b	1.08	0.076	-0.19	0.0666666666666667	0.01
CG13151	RunxB	1.04	0.076	-0.19	0.0666666666666667	0.01
CG13151	fkh	1	0.076	-0.19	0.0666666666666667	0.01
CG13151	scro	0.96	0.076	-0.19	0.0666666666666667	0.01
CG13151	elB	0.72	0.076	-0.19	0.0666666666666667	0.01
CG13151	sim	0.65	0.076	-0.19	0.0666666666666667	0.01
CG13151	pdm3	0.63	0.076	-0.19	0.0666666666666667	0.01
CG13151	CG9932	0.6	0.076	-0.19	0.0666666666666667	0.01
CG13151	Awh	0.6	0.076	-0.19	0.0666666666666667	0.01
CG13151	CG11085	0.55	0.076	-0.19	0.0666666666666667	0.01
CG13151	D	0.44	0.076	-0.19	0.0666666666666667	0.01
CG13151	Dll	0.38	0.076	-0.19	0.0666666666666667	0.01
CG13151	Lim3	0.28	0.076	-0.19	0.0666666666666667	0.01
CG13151	aop	0.23	0.076	-0.19	0.0666666666666667	0.01
CG13151	rn	0.21	0.076	-0.19	0.0666666666666667	0.01
CG13151	noc	0.18	0.076	-0.19	0.0666666666666667	0.01
CG13151	bab2	0.03	0.076	-0.19	0.0666666666666667	0.01
fra	CG34340	8.35	0.155	-0.37	-0.149071198499986	0.91
fra	tsh	6.3	0.155	-0.37	-0.149071198499986	0.91
fra	Ets65A	2.65	0.155	-0.37	-0.149071198499986	0.91
fra	toy	2.38	0.155	-0.37	-0.149071198499986	0.91
fra	CG3726	2.34	0.155	-0.37	-0.149071198499986	0.91
fra	SoxN	2.27	0.155	-0.37	-0.149071198499986	0.91
fra	br	1.74	0.155	-0.37	-0.149071198499986	0.91
fra	dm	1.59	0.155	-0.37	-0.149071198499986	0.91
fra	D	1.37	0.155	-0.37	-0.149071198499986	0.91
fra	run	1.24	0.155	-0.37	-0.149071198499986	0.91
fra	aop	1.21	0.155	-0.37	-0.149071198499986	0.91
fra	CG9650	1.02	0.155	-0.37	-0.149071198499986	0.91
fra	zfh1	0.97	0.155	-0.37	-0.149071198499986	0.91
fra	CG43689	0.95	0.155	-0.37	-0.149071198499986	0.91
fra	dmrt99B	0.84	0.155	-0.37	-0.149071198499986	0.91
fra	svp	0.82	0.155	-0.37	-0.149071198499986	0.91
fra	pdm3	0.79	0.155	-0.37	-0.149071198499986	0.91
fra	ham	0.7	0.155	-0.37	-0.149071198499986	0.91
fra	apt	0.54	0.155	-0.37	-0.149071198499986	0.91
fra	lov	0.48	0.155	-0.37	-0.149071198499986	0.91
fra	Sox102F	0.46	0.155	-0.37	-0.149071198499986	0.91
fra	tj	0.3	0.155	-0.37	-0.149071198499986	0.91
fra	Hmx	0.3	0.155	-0.37	-0.149071198499986	0.91
fra	Sox21b	0.25	0.155	-0.37	-0.149071198499986	0.91
fra	bab1	0.12	0.155	-0.37	-0.149071198499986	0.91
fra	sr	0.11	0.155	-0.37	-0.149071198499986	0.91
fra	TfAP-2	0.05	0.155	-0.37	-0.149071198499986	0.91
fra	erm	0.03	0.155	-0.37	-0.149071198499986	0.91
fra	fd59A	0.02	0.155	-0.37	-0.149071198499986	0.91
fra	vvl	0.01	0.155	-0.37	-0.149071198499986	0.91
Ak6	Hmx	5.92	0.116	0.45	1	0.96
Ak6	Snoo	5.61	0.116	0.45	1	0.96
Ak6	foxo	3.99	0.116	0.45	1	0.96
Ak6	Dll	3.94	0.116	0.45	1	0.96
Ak6	noc	3.53	0.116	0.45	1	0.96
Ak6	lov	3.1	0.116	0.45	1	0.96
Ak6	luna	3	0.116	0.45	1	0.96
Ak6	CG3726	2.89	0.116	0.45	1	0.96
Ak6	Camta	2.81	0.116	0.45	1	0.96
Ak6	fd59A	2.55	0.116	0.45	1	0.96
Ak6	ap	2.55	0.116	0.45	1	0.96
Ak6	ey	2.51	0.116	0.45	1	0.96
Ak6	dve	2.19	0.116	0.45	1	0.96
Ak6	scro	1.95	0.116	0.45	1	0.96
Ak6	CG32532	1.81	0.116	0.45	1	0.96
Ak6	Vsx2	1.68	0.116	0.45	1	0.96
Ak6	Sox102F	1.08	0.116	0.45	1	0.96
Ak6	elB	1	0.116	0.45	1	0.96
Ak6	zfh2	0.91	0.116	0.45	1	0.96
Ak6	tj	0.91	0.116	0.45	1	0.96
Ak6	CG32105	0.9	0.116	0.45	1	0.96
Ak6	CG9932	0.84	0.116	0.45	1	0.96
Ak6	sr	0.75	0.116	0.45	1	0.96
Ak6	zfh1	0.68	0.116	0.45	1	0.96
Ak6	hth	0.67	0.116	0.45	1	0.96
Ak6	Atf3	0.65	0.116	0.45	1	0.96
Ak6	SoxN	0.62	0.116	0.45	1	0.96
Ak6	oc	0.62	0.116	0.45	1	0.96
Ak6	mirr	0.54	0.116	0.45	1	0.96
Ak6	Vsx1	0.51	0.116	0.45	1	0.96
ClC-b	TfAP-2	6.3	0.163	0.67	0.786795792469443	0.67
ClC-b	hth	5.87	0.163	0.67	0.786795792469443	0.67
ClC-b	zfh1	5.59	0.163	0.67	0.786795792469443	0.67
ClC-b	svp	5.18	0.163	0.67	0.786795792469443	0.67
ClC-b	luna	3.66	0.163	0.67	0.786795792469443	0.67
ClC-b	fru	3.58	0.163	0.67	0.786795792469443	0.67
ClC-b	hbn	3.33	0.163	0.67	0.786795792469443	0.67
ClC-b	Sox102F	3.16	0.163	0.67	0.786795792469443	0.67
ClC-b	elB	2.92	0.163	0.67	0.786795792469443	0.67
ClC-b	Lim3	2.23	0.163	0.67	0.786795792469443	0.67
ClC-b	CG9650	2.03	0.163	0.67	0.786795792469443	0.67
ClC-b	zfh2	2	0.163	0.67	0.786795792469443	0.67
ClC-b	fkh	1.68	0.163	0.67	0.786795792469443	0.67
ClC-b	CG11294	1.63	0.163	0.67	0.786795792469443	0.67
ClC-b	scro	1.38	0.163	0.67	0.786795792469443	0.67
ClC-b	SoxN	1.33	0.163	0.67	0.786795792469443	0.67
ClC-b	tup	1.26	0.163	0.67	0.786795792469443	0.67
ClC-b	Ets65A	1.24	0.163	0.67	0.786795792469443	0.67
ClC-b	ey	1.17	0.163	0.67	0.786795792469443	0.67
ClC-b	CG34340	1.16	0.163	0.67	0.786795792469443	0.67
ClC-b	Dll	1.14	0.163	0.67	0.786795792469443	0.67
ClC-b	ap	1	0.163	0.67	0.786795792469443	0.67
ClC-b	kn	0.94	0.163	0.67	0.786795792469443	0.67
ClC-b	Camta	0.88	0.163	0.67	0.786795792469443	0.67
ClC-b	vvl	0.71	0.163	0.67	0.786795792469443	0.67
ClC-b	Awh	0.68	0.163	0.67	0.786795792469443	0.67
ClC-b	Hmx	0.54	0.163	0.67	0.786795792469443	0.67
ClC-b	ham	0.47	0.163	0.67	0.786795792469443	0.67
ClC-b	noc	0.45	0.163	0.67	0.786795792469443	0.67
ClC-b	CG3726	0.43	0.163	0.67	0.786795792469443	0.67
Amph	D	5.96	0.24	0.73	0.786795792469443	0.35
Amph	sim	5.21	0.24	0.73	0.786795792469443	0.35
Amph	hth	4.59	0.24	0.73	0.786795792469443	0.35
Amph	CG9650	4.56	0.24	0.73	0.786795792469443	0.35
Amph	CG11085	3.03	0.24	0.73	0.786795792469443	0.35
Amph	CG32105	2.56	0.24	0.73	0.786795792469443	0.35
Amph	ab	2.37	0.24	0.73	0.786795792469443	0.35
Amph	dm	1.94	0.24	0.73	0.786795792469443	0.35
Amph	sr	1.73	0.24	0.73	0.786795792469443	0.35
Amph	CG3726	1.67	0.24	0.73	0.786795792469443	0.35
Amph	Hmx	1.65	0.24	0.73	0.786795792469443	0.35
Amph	aop	1.53	0.24	0.73	0.786795792469443	0.35
Amph	lov	1.4	0.24	0.73	0.786795792469443	0.35
Amph	Sox21b	1.18	0.24	0.73	0.786795792469443	0.35
Amph	vvl	1.09	0.24	0.73	0.786795792469443	0.35
Amph	oc	1.08	0.24	0.73	0.786795792469443	0.35
Amph	dve	1.06	0.24	0.73	0.786795792469443	0.35
Amph	TfAP-2	0.95	0.24	0.73	0.786795792469443	0.35
Amph	ham	0.87	0.24	0.73	0.786795792469443	0.35
Amph	fru	0.84	0.24	0.73	0.786795792469443	0.35
Amph	CG34340	0.79	0.24	0.73	0.786795792469443	0.35
Amph	scro	0.74	0.24	0.73	0.786795792469443	0.35
Amph	pros	0.7	0.24	0.73	0.786795792469443	0.35
Amph	Awh	0.67	0.24	0.73	0.786795792469443	0.35
Amph	noc	0.54	0.24	0.73	0.786795792469443	0.35
Amph	fd59A	0.46	0.24	0.73	0.786795792469443	0.35
Amph	Atf3	0.45	0.24	0.73	0.786795792469443	0.35
Amph	br	0.45	0.24	0.73	0.786795792469443	0.35
Amph	mirr	0.32	0.24	0.73	0.786795792469443	0.35
Amph	SoxN	0.31	0.24	0.73	0.786795792469443	0.35
muskelin	CG43689	6.7	0.069	0.6	1	0.99
muskelin	kn	5.94	0.069	0.6	1	0.99
muskelin	pros	3.3	0.069	0.6	1	0.99
muskelin	zfh2	3.19	0.069	0.6	1	0.99
muskelin	luna	3.06	0.069	0.6	1	0.99
muskelin	TfAP-2	2.19	0.069	0.6	1	0.99
muskelin	Sox21b	2.18	0.069	0.6	1	0.99
muskelin	tsh	1.77	0.069	0.6	1	0.99
muskelin	Sox102F	1.75	0.069	0.6	1	0.99
muskelin	vvl	1.57	0.069	0.6	1	0.99
muskelin	apt	1.36	0.069	0.6	1	0.99
muskelin	lov	1.28	0.069	0.6	1	0.99
muskelin	D	1.27	0.069	0.6	1	0.99
muskelin	Hmx	1.23	0.069	0.6	1	0.99
muskelin	rn	1.15	0.069	0.6	1	0.99
muskelin	CG32532	1.04	0.069	0.6	1	0.99
muskelin	NK7.1	1.01	0.069	0.6	1	0.99
muskelin	hth	0.85	0.069	0.6	1	0.99
muskelin	scro	0.61	0.069	0.6	1	0.99
muskelin	pdm3	0.61	0.069	0.6	1	0.99
muskelin	CG4328	0.61	0.069	0.6	1	0.99
muskelin	bab1	0.58	0.069	0.6	1	0.99
muskelin	Vsx1	0.54	0.069	0.6	1	0.99
muskelin	dmrt99B	0.38	0.069	0.6	1	0.99
muskelin	ab	0.38	0.069	0.6	1	0.99
muskelin	CG9932	0.36	0.069	0.6	1	0.99
muskelin	Ets65A	0.34	0.069	0.6	1	0.99
muskelin	Snoo	0.33	0.069	0.6	1	0.99
muskelin	sr	0.32	0.069	0.6	1	0.99
muskelin	sim	0.28	0.069	0.6	1	0.99
nemy	Dll	9.35	0.299	0.75	0.683130051063973	0.54
nemy	fd59A	8.6	0.299	0.75	0.683130051063973	0.54
nemy	aop	6.14	0.299	0.75	0.683130051063973	0.54
nemy	Sox21b	4.73	0.299	0.75	0.683130051063973	0.54
nemy	Sox102F	4.3	0.299	0.75	0.683130051063973	0.54
nemy	tup	3.64	0.299	0.75	0.683130051063973	0.54
nemy	elB	3.58	0.299	0.75	0.683130051063973	0.54
nemy	bab1	3.4	0.299	0.75	0.683130051063973	0.54
nemy	svp	2.77	0.299	0.75	0.683130051063973	0.54
nemy	Vsx2	2.09	0.299	0.75	0.683130051063973	0.54
nemy	run	1.97	0.299	0.75	0.683130051063973	0.54
nemy	Atf3	1.71	0.299	0.75	0.683130051063973	0.54
nemy	Ets65A	1.67	0.299	0.75	0.683130051063973	0.54
nemy	CG11085	1.59	0.299	0.75	0.683130051063973	0.54
nemy	RunxB	1.52	0.299	0.75	0.683130051063973	0.54
nemy	scro	1.49	0.299	0.75	0.683130051063973	0.54
nemy	CG43689	1.4	0.299	0.75	0.683130051063973	0.54
nemy	Snoo	1.32	0.299	0.75	0.683130051063973	0.54
nemy	bab2	1.24	0.299	0.75	0.683130051063973	0.54
nemy	toy	1.2	0.299	0.75	0.683130051063973	0.54
nemy	bsh	1.11	0.299	0.75	0.683130051063973	0.54
nemy	Lim3	1.11	0.299	0.75	0.683130051063973	0.54
nemy	CG11294	1.09	0.299	0.75	0.683130051063973	0.54
nemy	TfAP-2	1.04	0.299	0.75	0.683130051063973	0.54
nemy	ap	1.03	0.299	0.75	0.683130051063973	0.54
nemy	hbn	0.92	0.299	0.75	0.683130051063973	0.54
nemy	ham	0.83	0.299	0.75	0.683130051063973	0.54
nemy	kn	0.46	0.299	0.75	0.683130051063973	0.54
nemy	mirr	0.33	0.299	0.75	0.683130051063973	0.54
nemy	CG9650	0.28	0.299	0.75	0.683130051063973	0.54
CG42708	Sox102F	16.07	0.21	0.25	0.382970843102535	0.44
CG42708	Hmx	5.01	0.21	0.25	0.382970843102535	0.44
CG42708	ap	4.23	0.21	0.25	0.382970843102535	0.44
CG42708	scro	4.22	0.21	0.25	0.382970843102535	0.44
CG42708	tup	4.07	0.21	0.25	0.382970843102535	0.44
CG42708	toy	3.84	0.21	0.25	0.382970843102535	0.44
CG42708	fd59A	3.41	0.21	0.25	0.382970843102535	0.44
CG42708	CG9650	2.75	0.21	0.25	0.382970843102535	0.44
CG42708	svp	2.5	0.21	0.25	0.382970843102535	0.44
CG42708	vvl	2.39	0.21	0.25	0.382970843102535	0.44
CG42708	noc	2.32	0.21	0.25	0.382970843102535	0.44
CG42708	Dll	2.14	0.21	0.25	0.382970843102535	0.44
CG42708	CG9932	1.88	0.21	0.25	0.382970843102535	0.44
CG42708	ey	1.28	0.21	0.25	0.382970843102535	0.44
CG42708	sr	1.08	0.21	0.25	0.382970843102535	0.44
CG42708	oc	1.06	0.21	0.25	0.382970843102535	0.44
CG42708	run	0.95	0.21	0.25	0.382970843102535	0.44
CG42708	Awh	0.95	0.21	0.25	0.382970843102535	0.44
CG42708	ham	0.89	0.21	0.25	0.382970843102535	0.44
CG42708	CG11085	0.87	0.21	0.25	0.382970843102535	0.44
CG42708	apt	0.86	0.21	0.25	0.382970843102535	0.44
CG42708	ab	0.79	0.21	0.25	0.382970843102535	0.44
CG42708	CG32105	0.75	0.21	0.25	0.382970843102535	0.44
CG42708	CG43689	0.72	0.21	0.25	0.382970843102535	0.44
CG42708	Camta	0.68	0.21	0.25	0.382970843102535	0.44
CG42708	dmrt99B	0.67	0.21	0.25	0.382970843102535	0.44
CG42708	hth	0.66	0.21	0.25	0.382970843102535	0.44
CG42708	pros	0.64	0.21	0.25	0.382970843102535	0.44
CG42708	hbn	0.56	0.21	0.25	0.382970843102535	0.44
CG42708	Lim3	0.47	0.21	0.25	0.382970843102535	0.44
CG8771	NK7.1	6.14	0.063	0.19	0.333333333333333	0.4
CG8771	SoxN	5.63	0.063	0.19	0.333333333333333	0.4
CG8771	scro	2.89	0.063	0.19	0.333333333333333	0.4
CG8771	run	2.86	0.063	0.19	0.333333333333333	0.4
CG8771	dm	2.53	0.063	0.19	0.333333333333333	0.4
CG8771	ap	2.5	0.063	0.19	0.333333333333333	0.4
CG8771	aop	2.23	0.063	0.19	0.333333333333333	0.4
CG8771	bi	1.35	0.063	0.19	0.333333333333333	0.4
CG8771	erm	1.29	0.063	0.19	0.333333333333333	0.4
CG8771	pros	1.23	0.063	0.19	0.333333333333333	0.4
CG8771	foxo	1.17	0.063	0.19	0.333333333333333	0.4
CG8771	apt	1.16	0.063	0.19	0.333333333333333	0.4
CG8771	zfh1	1.14	0.063	0.19	0.333333333333333	0.4
CG8771	dve	1.14	0.063	0.19	0.333333333333333	0.4
CG8771	bab2	1.03	0.063	0.19	0.333333333333333	0.4
CG8771	CG11294	1.03	0.063	0.19	0.333333333333333	0.4
CG8771	CG11085	1.02	0.063	0.19	0.333333333333333	0.4
CG8771	ey	0.96	0.063	0.19	0.333333333333333	0.4
CG8771	CG3726	0.91	0.063	0.19	0.333333333333333	0.4
CG8771	dac	0.82	0.063	0.19	0.333333333333333	0.4
CG8771	zfh2	0.72	0.063	0.19	0.333333333333333	0.4
CG8771	Ets65A	0.71	0.063	0.19	0.333333333333333	0.4
CG8771	toy	0.67	0.063	0.19	0.333333333333333	0.4
CG8771	Awh	0.61	0.063	0.19	0.333333333333333	0.4
CG8771	Dll	0.59	0.063	0.19	0.333333333333333	0.4
CG8771	fd59A	0.58	0.063	0.19	0.333333333333333	0.4
CG8771	luna	0.47	0.063	0.19	0.333333333333333	0.4
CG8771	CG32532	0.31	0.063	0.19	0.333333333333333	0.4
CG8771	tsh	0.27	0.063	0.19	0.333333333333333	0.4
CG8771	vvl	0.25	0.063	0.19	0.333333333333333	0.4
CG42663	aop	6.28	0.15	0.57	0.786795792469443	0.43
CG42663	pros	5.73	0.15	0.57	0.786795792469443	0.43
CG42663	bab1	5.52	0.15	0.57	0.786795792469443	0.43
CG42663	bab2	5.28	0.15	0.57	0.786795792469443	0.43
CG42663	tj	4.62	0.15	0.57	0.786795792469443	0.43
CG42663	zfh1	4.55	0.15	0.57	0.786795792469443	0.43
CG42663	elB	3.87	0.15	0.57	0.786795792469443	0.43
CG42663	bi	3.62	0.15	0.57	0.786795792469443	0.43
CG42663	fkh	3.5	0.15	0.57	0.786795792469443	0.43
CG42663	apt	3.42	0.15	0.57	0.786795792469443	0.43
CG42663	CG3726	3.11	0.15	0.57	0.786795792469443	0.43
CG42663	Atf3	2.95	0.15	0.57	0.786795792469443	0.43
CG42663	Sox102F	2.37	0.15	0.57	0.786795792469443	0.43
CG42663	Dll	2.23	0.15	0.57	0.786795792469443	0.43
CG42663	dve	1.72	0.15	0.57	0.786795792469443	0.43
CG42663	Ets65A	1.5	0.15	0.57	0.786795792469443	0.43
CG42663	sim	1.47	0.15	0.57	0.786795792469443	0.43
CG42663	Vsx1	1.46	0.15	0.57	0.786795792469443	0.43
CG42663	CG32532	1.03	0.15	0.57	0.786795792469443	0.43
CG42663	CG43689	0.82	0.15	0.57	0.786795792469443	0.43
CG42663	dmrt99B	0.77	0.15	0.57	0.786795792469443	0.43
CG42663	hbn	0.75	0.15	0.57	0.786795792469443	0.43
CG42663	noc	0.49	0.15	0.57	0.786795792469443	0.43
CG42663	foxo	0.45	0.15	0.57	0.786795792469443	0.43
CG42663	luna	0.43	0.15	0.57	0.786795792469443	0.43
CG42663	NK7.1	0.4	0.15	0.57	0.786795792469443	0.43
CG42663	fru	0.35	0.15	0.57	0.786795792469443	0.43
CG42663	SoxN	0.16	0.15	0.57	0.786795792469443	0.43
CG42663	svp	0.13	0.15	0.57	0.786795792469443	0.43
CG42663	Awh	-0.04	0.15	0.57	0.786795792469443	0.43
Taz	fru	5.94	0.203	0.21	0.428571428571429	0.25
Taz	Sox102F	4.54	0.203	0.21	0.428571428571429	0.25
Taz	danr	4.12	0.203	0.21	0.428571428571429	0.25
Taz	luna	3.89	0.203	0.21	0.428571428571429	0.25
Taz	run	3.72	0.203	0.21	0.428571428571429	0.25
Taz	CG34340	3.71	0.203	0.21	0.428571428571429	0.25
Taz	toy	3.61	0.203	0.21	0.428571428571429	0.25
Taz	Snoo	3.51	0.203	0.21	0.428571428571429	0.25
Taz	TfAP-2	2.96	0.203	0.21	0.428571428571429	0.25
Taz	ham	2.53	0.203	0.21	0.428571428571429	0.25
Taz	Dll	2.31	0.203	0.21	0.428571428571429	0.25
Taz	CG11085	2.28	0.203	0.21	0.428571428571429	0.25
Taz	Camta	2.16	0.203	0.21	0.428571428571429	0.25
Taz	elB	2.03	0.203	0.21	0.428571428571429	0.25
Taz	lov	1.78	0.203	0.21	0.428571428571429	0.25
Taz	Vsx1	1.76	0.203	0.21	0.428571428571429	0.25
Taz	CG9932	1.62	0.203	0.21	0.428571428571429	0.25
Taz	CG32105	1.58	0.203	0.21	0.428571428571429	0.25
Taz	Hmx	1.22	0.203	0.21	0.428571428571429	0.25
Taz	CG9650	1.15	0.203	0.21	0.428571428571429	0.25
Taz	bi	1.1	0.203	0.21	0.428571428571429	0.25
Taz	D	0.5	0.203	0.21	0.428571428571429	0.25
Taz	CG3726	0.46	0.203	0.21	0.428571428571429	0.25
Taz	hbn	0.4	0.203	0.21	0.428571428571429	0.25
Taz	dmrt99B	0.33	0.203	0.21	0.428571428571429	0.25
Taz	dm	0.3	0.203	0.21	0.428571428571429	0.25
Taz	CG4328	0.2	0.203	0.21	0.428571428571429	0.25
Taz	RunxB	0.1	0.203	0.21	0.428571428571429	0.25
Taz	sr	0	0.203	0.21	0.428571428571429	0.25
Taz	dac	-0.05	0.203	0.21	0.428571428571429	0.25
Dgkepsilon	Camta	5.27	0.114	0.76	1	0.75
Dgkepsilon	dve	4.43	0.114	0.76	1	0.75
Dgkepsilon	oc	3.15	0.114	0.76	1	0.75
Dgkepsilon	foxo	2.96	0.114	0.76	1	0.75
Dgkepsilon	ap	2.67	0.114	0.76	1	0.75
Dgkepsilon	TfAP-2	2.39	0.114	0.76	1	0.75
Dgkepsilon	CG11294	2.33	0.114	0.76	1	0.75
Dgkepsilon	hth	2.32	0.114	0.76	1	0.75
Dgkepsilon	ham	1.9	0.114	0.76	1	0.75
Dgkepsilon	danr	1.76	0.114	0.76	1	0.75
Dgkepsilon	rn	1.69	0.114	0.76	1	0.75
Dgkepsilon	CG32105	1.67	0.114	0.76	1	0.75
Dgkepsilon	apt	1.65	0.114	0.76	1	0.75
Dgkepsilon	CG4328	1.57	0.114	0.76	1	0.75
Dgkepsilon	Vsx2	1.41	0.114	0.76	1	0.75
Dgkepsilon	aop	1.39	0.114	0.76	1	0.75
Dgkepsilon	br	1.24	0.114	0.76	1	0.75
Dgkepsilon	Atf3	1.09	0.114	0.76	1	0.75
Dgkepsilon	CG9932	0.99	0.114	0.76	1	0.75
Dgkepsilon	Dll	0.88	0.114	0.76	1	0.75
Dgkepsilon	sim	0.74	0.114	0.76	1	0.75
Dgkepsilon	scro	0.62	0.114	0.76	1	0.75
Dgkepsilon	pdm3	0.55	0.114	0.76	1	0.75
Dgkepsilon	Awh	0.53	0.114	0.76	1	0.75
Dgkepsilon	fd59A	0.52	0.114	0.76	1	0.75
Dgkepsilon	zfh1	0.47	0.114	0.76	1	0.75
Dgkepsilon	CG11085	0.43	0.114	0.76	1	0.75
Dgkepsilon	pros	0.37	0.114	0.76	1	0.75
Dgkepsilon	tsh	0.3	0.114	0.76	1	0.75
Dgkepsilon	CG9650	0.26	0.114	0.76	1	0.75
sca	CG32105	7.46	0.573	0.53	0.509175077217316	0.55
sca	fd59A	5.54	0.573	0.53	0.509175077217316	0.55
sca	ey	5.25	0.573	0.53	0.509175077217316	0.55
sca	SoxN	4.08	0.573	0.53	0.509175077217316	0.55
sca	Hmx	2.44	0.573	0.53	0.509175077217316	0.55
sca	pros	2.42	0.573	0.53	0.509175077217316	0.55
sca	elB	2.23	0.573	0.53	0.509175077217316	0.55
sca	zfh1	1.62	0.573	0.53	0.509175077217316	0.55
sca	foxo	1.37	0.573	0.53	0.509175077217316	0.55
sca	CG4328	1.33	0.573	0.53	0.509175077217316	0.55
sca	fru	0.97	0.573	0.53	0.509175077217316	0.55
sca	CG11294	0.86	0.573	0.53	0.509175077217316	0.55
sca	CG34340	0.69	0.573	0.53	0.509175077217316	0.55
sca	erm	0.45	0.573	0.53	0.509175077217316	0.55
sca	ham	0.42	0.573	0.53	0.509175077217316	0.55
sca	CG9932	0.3	0.573	0.53	0.509175077217316	0.55
sca	Sox21b	0.27	0.573	0.53	0.509175077217316	0.55
sca	run	0.26	0.573	0.53	0.509175077217316	0.55
sca	CG11085	0.18	0.573	0.53	0.509175077217316	0.55
sca	CG32532	0.15	0.573	0.53	0.509175077217316	0.55
sca	lov	0.14	0.573	0.53	0.509175077217316	0.55
sca	hth	0.09	0.573	0.53	0.509175077217316	0.55
sca	luna	0.09	0.573	0.53	0.509175077217316	0.55
sca	tsh	0.06	0.573	0.53	0.509175077217316	0.55
sca	aop	-0.06	0.573	0.53	0.509175077217316	0.55
sca	toy	-0.12	0.573	0.53	0.509175077217316	0.55
sca	Lim3	-0.19	0.573	0.53	0.509175077217316	0.55
sca	sim	-0.19	0.573	0.53	0.509175077217316	0.55
sca	Awh	-0.21	0.573	0.53	0.509175077217316	0.55
sca	ap	-0.23	0.573	0.53	0.509175077217316	0.55
CG17574	RunxB	6	0.115	0.48	0.53748384988657	0.75
CG17574	Sox102F	5.93	0.115	0.48	0.53748384988657	0.75
CG17574	aop	5.77	0.115	0.48	0.53748384988657	0.75
CG17574	ab	4.46	0.115	0.48	0.53748384988657	0.75
CG17574	NK7.1	3.77	0.115	0.48	0.53748384988657	0.75
CG17574	ap	3.72	0.115	0.48	0.53748384988657	0.75
CG17574	noc	1.84	0.115	0.48	0.53748384988657	0.75
CG17574	elB	1.66	0.115	0.48	0.53748384988657	0.75
CG17574	D	1.64	0.115	0.48	0.53748384988657	0.75
CG17574	Ets65A	1.46	0.115	0.48	0.53748384988657	0.75
CG17574	foxo	1.43	0.115	0.48	0.53748384988657	0.75
CG17574	Lim3	1.24	0.115	0.48	0.53748384988657	0.75
CG17574	oc	1.02	0.115	0.48	0.53748384988657	0.75
CG17574	lov	1	0.115	0.48	0.53748384988657	0.75
CG17574	dmrt99B	0.98	0.115	0.48	0.53748384988657	0.75
CG17574	scro	0.73	0.115	0.48	0.53748384988657	0.75
CG17574	tup	0.72	0.115	0.48	0.53748384988657	0.75
CG17574	br	0.72	0.115	0.48	0.53748384988657	0.75
CG17574	CG11294	0.67	0.115	0.48	0.53748384988657	0.75
CG17574	kn	0.63	0.115	0.48	0.53748384988657	0.75
CG17574	erm	0.62	0.115	0.48	0.53748384988657	0.75
CG17574	fru	0.58	0.115	0.48	0.53748384988657	0.75
CG17574	bsh	0.27	0.115	0.48	0.53748384988657	0.75
CG17574	SoxN	0.22	0.115	0.48	0.53748384988657	0.75
CG17574	ham	0.14	0.115	0.48	0.53748384988657	0.75
CG17574	Awh	0.1	0.115	0.48	0.53748384988657	0.75
CG17574	CG34340	0.09	0.115	0.48	0.53748384988657	0.75
CG17574	Atf3	-0.11	0.115	0.48	0.53748384988657	0.75
CG17574	tsh	-0.17	0.115	0.48	0.53748384988657	0.75
CG17574	luna	-0.19	0.115	0.48	0.53748384988657	0.75
Aats-asp	danr	6.25	0.161	0.49	1	0.98
Aats-asp	br	5.05	0.161	0.49	1	0.98
Aats-asp	Snoo	4.9	0.161	0.49	1	0.98
Aats-asp	dm	3.33	0.161	0.49	1	0.98
Aats-asp	CG4328	2.56	0.161	0.49	1	0.98
Aats-asp	erm	2.36	0.161	0.49	1	0.98
Aats-asp	dmrt99B	2.06	0.161	0.49	1	0.98
Aats-asp	tup	1.91	0.161	0.49	1	0.98
Aats-asp	CG11085	1.9	0.161	0.49	1	0.98
Aats-asp	oc	1.82	0.161	0.49	1	0.98
Aats-asp	toy	1.66	0.161	0.49	1	0.98
Aats-asp	fd59A	1.56	0.161	0.49	1	0.98
Aats-asp	RunxB	1.46	0.161	0.49	1	0.98
Aats-asp	tsh	1.44	0.161	0.49	1	0.98
Aats-asp	CG32105	1.39	0.161	0.49	1	0.98
Aats-asp	Vsx1	1.36	0.161	0.49	1	0.98
Aats-asp	pdm3	1.32	0.161	0.49	1	0.98
Aats-asp	Awh	1.28	0.161	0.49	1	0.98
Aats-asp	bi	1.04	0.161	0.49	1	0.98
Aats-asp	zfh2	0.93	0.161	0.49	1	0.98
Aats-asp	Vsx2	0.91	0.161	0.49	1	0.98
Aats-asp	ham	0.77	0.161	0.49	1	0.98
Aats-asp	Dll	0.69	0.161	0.49	1	0.98
Aats-asp	fkh	0.63	0.161	0.49	1	0.98
Aats-asp	ap	0.61	0.161	0.49	1	0.98
Aats-asp	fru	0.56	0.161	0.49	1	0.98
Aats-asp	CG34340	0.46	0.161	0.49	1	0.98
Aats-asp	Lim3	0.43	0.161	0.49	1	0.98
Aats-asp	bsh	0.42	0.161	0.49	1	0.98
Aats-asp	dve	0.38	0.161	0.49	1	0.98
Nmda1	luna	8.09	0.208	0.53	0.53748384988657	0.61
Nmda1	Sox102F	7.79	0.208	0.53	0.53748384988657	0.61
Nmda1	svp	5.8	0.208	0.53	0.53748384988657	0.61
Nmda1	zfh2	4.8	0.208	0.53	0.53748384988657	0.61
Nmda1	elB	3.94	0.208	0.53	0.53748384988657	0.61
Nmda1	CG3726	3.57	0.208	0.53	0.53748384988657	0.61
Nmda1	CG11085	3.41	0.208	0.53	0.53748384988657	0.61
Nmda1	Atf3	3.35	0.208	0.53	0.53748384988657	0.61
Nmda1	Vsx1	3.09	0.208	0.53	0.53748384988657	0.61
Nmda1	bab1	3.07	0.208	0.53	0.53748384988657	0.61
Nmda1	Ets65A	2.99	0.208	0.53	0.53748384988657	0.61
Nmda1	SoxN	2.75	0.208	0.53	0.53748384988657	0.61
Nmda1	apt	2.28	0.208	0.53	0.53748384988657	0.61
Nmda1	dm	2.27	0.208	0.53	0.53748384988657	0.61
Nmda1	zfh1	2.23	0.208	0.53	0.53748384988657	0.61
Nmda1	toy	2.13	0.208	0.53	0.53748384988657	0.61
Nmda1	fkh	2.03	0.208	0.53	0.53748384988657	0.61
Nmda1	TfAP-2	1.94	0.208	0.53	0.53748384988657	0.61
Nmda1	tup	1.77	0.208	0.53	0.53748384988657	0.61
Nmda1	bi	1.73	0.208	0.53	0.53748384988657	0.61
Nmda1	br	1.67	0.208	0.53	0.53748384988657	0.61
Nmda1	CG43689	1.66	0.208	0.53	0.53748384988657	0.61
Nmda1	Dll	1.52	0.208	0.53	0.53748384988657	0.61
Nmda1	scro	1.44	0.208	0.53	0.53748384988657	0.61
Nmda1	Vsx2	1.4	0.208	0.53	0.53748384988657	0.61
Nmda1	fd59A	1.3	0.208	0.53	0.53748384988657	0.61
Nmda1	hth	1.23	0.208	0.53	0.53748384988657	0.61
Nmda1	foxo	1.16	0.208	0.53	0.53748384988657	0.61
Nmda1	erm	1.09	0.208	0.53	0.53748384988657	0.61
Nmda1	bab2	0.81	0.208	0.53	0.53748384988657	0.61
CG13319	br	9.41	0.157	0.41	0.53748384988657	0.72
CG13319	Awh	3.83	0.157	0.41	0.53748384988657	0.72
CG13319	CG11294	3.63	0.157	0.41	0.53748384988657	0.72
CG13319	fkh	3.11	0.157	0.41	0.53748384988657	0.72
CG13319	NK7.1	2.66	0.157	0.41	0.53748384988657	0.72
CG13319	fd59A	2.56	0.157	0.41	0.53748384988657	0.72
CG13319	kn	2.51	0.157	0.41	0.53748384988657	0.72
CG13319	zfh2	2.08	0.157	0.41	0.53748384988657	0.72
CG13319	dac	1.75	0.157	0.41	0.53748384988657	0.72
CG13319	dve	1.42	0.157	0.41	0.53748384988657	0.72
CG13319	ham	1.41	0.157	0.41	0.53748384988657	0.72
CG13319	tj	1.26	0.157	0.41	0.53748384988657	0.72
CG13319	bab1	1.23	0.157	0.41	0.53748384988657	0.72
CG13319	zfh1	1.13	0.157	0.41	0.53748384988657	0.72
CG13319	Sox21b	0.94	0.157	0.41	0.53748384988657	0.72
CG13319	sim	0.92	0.157	0.41	0.53748384988657	0.72
CG13319	Vsx1	0.9	0.157	0.41	0.53748384988657	0.72
CG13319	fru	0.82	0.157	0.41	0.53748384988657	0.72
CG13319	mirr	0.66	0.157	0.41	0.53748384988657	0.72
CG13319	Hmx	0.54	0.157	0.41	0.53748384988657	0.72
CG13319	dmrt99B	0.44	0.157	0.41	0.53748384988657	0.72
CG13319	oc	0.36	0.157	0.41	0.53748384988657	0.72
CG13319	Atf3	0.34	0.157	0.41	0.53748384988657	0.72
CG13319	luna	0.29	0.157	0.41	0.53748384988657	0.72
CG13319	CG32532	0.28	0.157	0.41	0.53748384988657	0.72
CG13319	sr	0.2	0.157	0.41	0.53748384988657	0.72
CG13319	Snoo	0.13	0.157	0.41	0.53748384988657	0.72
CG13319	dm	0.08	0.157	0.41	0.53748384988657	0.72
CG13319	bsh	0	0.157	0.41	0.53748384988657	0.72
CG13319	CG4328	0	0.157	0.41	0.53748384988657	0.72
CG17019	Atf3	8.58	0.12	0.25	0.560611910581388	0.44
CG17019	tsh	3.65	0.12	0.25	0.560611910581388	0.44
CG17019	Sox102F	3.61	0.12	0.25	0.560611910581388	0.44
CG17019	aop	3.09	0.12	0.25	0.560611910581388	0.44
CG17019	toy	2.98	0.12	0.25	0.560611910581388	0.44
CG17019	Vsx2	2.96	0.12	0.25	0.560611910581388	0.44
CG17019	ap	2.96	0.12	0.25	0.560611910581388	0.44
CG17019	CG43689	2.67	0.12	0.25	0.560611910581388	0.44
CG17019	SoxN	2.37	0.12	0.25	0.560611910581388	0.44
CG17019	Vsx1	2.27	0.12	0.25	0.560611910581388	0.44
CG17019	bab1	2.2	0.12	0.25	0.560611910581388	0.44
CG17019	CG32532	1.79	0.12	0.25	0.560611910581388	0.44
CG17019	CG3726	1.39	0.12	0.25	0.560611910581388	0.44
CG17019	scro	1.35	0.12	0.25	0.560611910581388	0.44
CG17019	Camta	1.19	0.12	0.25	0.560611910581388	0.44
CG17019	CG4328	1.1	0.12	0.25	0.560611910581388	0.44
CG17019	oc	1.04	0.12	0.25	0.560611910581388	0.44
CG17019	fru	1.01	0.12	0.25	0.560611910581388	0.44
CG17019	sr	0.88	0.12	0.25	0.560611910581388	0.44
CG17019	zfh1	0.59	0.12	0.25	0.560611910581388	0.44
CG17019	mirr	0.55	0.12	0.25	0.560611910581388	0.44
CG17019	hbn	0.48	0.12	0.25	0.560611910581388	0.44
CG17019	Ets65A	0.45	0.12	0.25	0.560611910581388	0.44
CG17019	tup	0.44	0.12	0.25	0.560611910581388	0.44
CG17019	sim	0.43	0.12	0.25	0.560611910581388	0.44
CG17019	CG9932	0.28	0.12	0.25	0.560611910581388	0.44
CG17019	zfh2	0.26	0.12	0.25	0.560611910581388	0.44
CG17019	ham	0.25	0.12	0.25	0.560611910581388	0.44
CG17019	Dll	-0.06	0.12	0.25	0.560611910581388	0.44
CG17019	Awh	-0.13	0.12	0.25	0.560611910581388	0.44
Psc	CG9650	5.65	0.208	0.4	0.683130051063973	0.73
Psc	Sox102F	5.34	0.208	0.4	0.683130051063973	0.73
Psc	bi	4.69	0.208	0.4	0.683130051063973	0.73
Psc	fru	2.88	0.208	0.4	0.683130051063973	0.73
Psc	dmrt99B	2.59	0.208	0.4	0.683130051063973	0.73
Psc	zfh2	2.43	0.208	0.4	0.683130051063973	0.73
Psc	elB	2.27	0.208	0.4	0.683130051063973	0.73
Psc	Vsx2	2.07	0.208	0.4	0.683130051063973	0.73
Psc	CG3726	1.73	0.208	0.4	0.683130051063973	0.73
Psc	sim	1.68	0.208	0.4	0.683130051063973	0.73
Psc	NK7.1	1.67	0.208	0.4	0.683130051063973	0.73
Psc	oc	1.62	0.208	0.4	0.683130051063973	0.73
Psc	Camta	1.39	0.208	0.4	0.683130051063973	0.73
Psc	dve	1.38	0.208	0.4	0.683130051063973	0.73
Psc	CG11085	1.37	0.208	0.4	0.683130051063973	0.73
Psc	noc	1.3	0.208	0.4	0.683130051063973	0.73
Psc	dac	1.08	0.208	0.4	0.683130051063973	0.73
Psc	pros	1.05	0.208	0.4	0.683130051063973	0.73
Psc	pdm3	0.8	0.208	0.4	0.683130051063973	0.73
Psc	RunxB	0.73	0.208	0.4	0.683130051063973	0.73
Psc	Dll	0.61	0.208	0.4	0.683130051063973	0.73
Psc	ap	0.57	0.208	0.4	0.683130051063973	0.73
Psc	erm	0.55	0.208	0.4	0.683130051063973	0.73
Psc	Awh	0.52	0.208	0.4	0.683130051063973	0.73
Psc	SoxN	0.42	0.208	0.4	0.683130051063973	0.73
Psc	Vsx1	0.27	0.208	0.4	0.683130051063973	0.73
Psc	Sox21b	0.24	0.208	0.4	0.683130051063973	0.73
Psc	Ets65A	0.21	0.208	0.4	0.683130051063973	0.73
Psc	foxo	0.21	0.208	0.4	0.683130051063973	0.73
Psc	CG34340	0.21	0.208	0.4	0.683130051063973	0.73
Drl-2	dm	5.5	0.212	-0.01	0.124034734589208	0.14
Drl-2	tj	4.88	0.212	-0.01	0.124034734589208	0.14
Drl-2	CG32532	4.76	0.212	-0.01	0.124034734589208	0.14
Drl-2	Awh	4.25	0.212	-0.01	0.124034734589208	0.14
Drl-2	noc	4	0.212	-0.01	0.124034734589208	0.14
Drl-2	ey	3.44	0.212	-0.01	0.124034734589208	0.14
Drl-2	elB	3.24	0.212	-0.01	0.124034734589208	0.14
Drl-2	fd59A	2.94	0.212	-0.01	0.124034734589208	0.14
Drl-2	scro	2.54	0.212	-0.01	0.124034734589208	0.14
Drl-2	NK7.1	1.81	0.212	-0.01	0.124034734589208	0.14
Drl-2	hbn	1.77	0.212	-0.01	0.124034734589208	0.14
Drl-2	bi	1.63	0.212	-0.01	0.124034734589208	0.14
Drl-2	tup	1.42	0.212	-0.01	0.124034734589208	0.14
Drl-2	luna	1.33	0.212	-0.01	0.124034734589208	0.14
Drl-2	kn	1.13	0.212	-0.01	0.124034734589208	0.14
Drl-2	Ets65A	0.93	0.212	-0.01	0.124034734589208	0.14
Drl-2	fru	0.89	0.212	-0.01	0.124034734589208	0.14
Drl-2	RunxB	0.88	0.212	-0.01	0.124034734589208	0.14
Drl-2	Lim3	0.77	0.212	-0.01	0.124034734589208	0.14
Drl-2	ap	0.77	0.212	-0.01	0.124034734589208	0.14
Drl-2	oc	0.69	0.212	-0.01	0.124034734589208	0.14
Drl-2	foxo	0.62	0.212	-0.01	0.124034734589208	0.14
Drl-2	apt	0.49	0.212	-0.01	0.124034734589208	0.14
Drl-2	br	0.44	0.212	-0.01	0.124034734589208	0.14
Drl-2	Atf3	0.43	0.212	-0.01	0.124034734589208	0.14
Drl-2	rn	0.42	0.212	-0.01	0.124034734589208	0.14
Drl-2	zfh2	0.36	0.212	-0.01	0.124034734589208	0.14
Drl-2	TfAP-2	0.15	0.212	-0.01	0.124034734589208	0.14
Drl-2	mirr	0.15	0.212	-0.01	0.124034734589208	0.14
Drl-2	hth	0.14	0.212	-0.01	0.124034734589208	0.14
CG13325	pros	4.74	0.046	0.33	0.333333333333333	0.13
CG13325	tsh	3.72	0.046	0.33	0.333333333333333	0.13
CG13325	Awh	2.95	0.046	0.33	0.333333333333333	0.13
CG13325	kn	2.6	0.046	0.33	0.333333333333333	0.13
CG13325	scro	2.57	0.046	0.33	0.333333333333333	0.13
CG13325	CG32532	2.44	0.046	0.33	0.333333333333333	0.13
CG13325	dm	2.4	0.046	0.33	0.333333333333333	0.13
CG13325	Lim3	2.33	0.046	0.33	0.333333333333333	0.13
CG13325	bsh	2.21	0.046	0.33	0.333333333333333	0.13
CG13325	Camta	1.94	0.046	0.33	0.333333333333333	0.13
CG13325	CG3726	1.65	0.046	0.33	0.333333333333333	0.13
CG13325	apt	1.41	0.046	0.33	0.333333333333333	0.13
CG13325	dve	1.37	0.046	0.33	0.333333333333333	0.13
CG13325	tup	1.3	0.046	0.33	0.333333333333333	0.13
CG13325	tj	1.28	0.046	0.33	0.333333333333333	0.13
CG13325	dmrt99B	1.18	0.046	0.33	0.333333333333333	0.13
CG13325	CG43689	1.02	0.046	0.33	0.333333333333333	0.13
CG13325	foxo	1	0.046	0.33	0.333333333333333	0.13
CG13325	bab2	0.98	0.046	0.33	0.333333333333333	0.13
CG13325	zfh1	0.91	0.046	0.33	0.333333333333333	0.13
CG13325	ap	0.85	0.046	0.33	0.333333333333333	0.13
CG13325	ham	0.82	0.046	0.33	0.333333333333333	0.13
CG13325	D	0.8	0.046	0.33	0.333333333333333	0.13
CG13325	fkh	0.77	0.046	0.33	0.333333333333333	0.13
CG13325	hbn	0.6	0.046	0.33	0.333333333333333	0.13
CG13325	danr	0.44	0.046	0.33	0.333333333333333	0.13
CG13325	elB	0.42	0.046	0.33	0.333333333333333	0.13
CG13325	ey	0.32	0.046	0.33	0.333333333333333	0.13
CG13325	CG9932	0.27	0.046	0.33	0.333333333333333	0.13
CG13325	erm	0.08	0.046	0.33	0.333333333333333	0.13
Cap-G	sim	3.44	0.1	0.15	0.447213595499958	0.53
Cap-G	D	2.69	0.1	0.15	0.447213595499958	0.53
Cap-G	Vsx2	2.31	0.1	0.15	0.447213595499958	0.53
Cap-G	CG4328	2.02	0.1	0.15	0.447213595499958	0.53
Cap-G	oc	1.77	0.1	0.15	0.447213595499958	0.53
Cap-G	CG34340	1.68	0.1	0.15	0.447213595499958	0.53
Cap-G	CG11085	1.67	0.1	0.15	0.447213595499958	0.53
Cap-G	NK7.1	1.61	0.1	0.15	0.447213595499958	0.53
Cap-G	luna	1.47	0.1	0.15	0.447213595499958	0.53
Cap-G	erm	1.22	0.1	0.15	0.447213595499958	0.53
Cap-G	Ets65A	1.19	0.1	0.15	0.447213595499958	0.53
Cap-G	CG9932	0.92	0.1	0.15	0.447213595499958	0.53
Cap-G	tj	0.9	0.1	0.15	0.447213595499958	0.53
Cap-G	elB	0.59	0.1	0.15	0.447213595499958	0.53
Cap-G	vvl	0.53	0.1	0.15	0.447213595499958	0.53
Cap-G	Sox102F	0.53	0.1	0.15	0.447213595499958	0.53
Cap-G	ab	0.42	0.1	0.15	0.447213595499958	0.53
Cap-G	TfAP-2	0.4	0.1	0.15	0.447213595499958	0.53
Cap-G	pdm3	0.4	0.1	0.15	0.447213595499958	0.53
Cap-G	apt	0.35	0.1	0.15	0.447213595499958	0.53
Cap-G	foxo	0.34	0.1	0.15	0.447213595499958	0.53
Cap-G	hbn	0.28	0.1	0.15	0.447213595499958	0.53
Cap-G	dm	0.24	0.1	0.15	0.447213595499958	0.53
Cap-G	CG32105	0.23	0.1	0.15	0.447213595499958	0.53
Cap-G	Sox21b	0.22	0.1	0.15	0.447213595499958	0.53
Cap-G	sr	0.17	0.1	0.15	0.447213595499958	0.53
Cap-G	rn	0.07	0.1	0.15	0.447213595499958	0.53
Cap-G	zfh2	-0.15	0.1	0.15	0.447213595499958	0.53
Cap-G	dve	-0.17	0.1	0.15	0.447213595499958	0.53
Cap-G	scro	-0.44	0.1	0.15	0.447213595499958	0.53
Ack-like	Sox102F	4.19	0.169	0.71	1	0.55
Ack-like	kn	3.3	0.169	0.71	1	0.55
Ack-like	Camta	2.8	0.169	0.71	1	0.55
Ack-like	ey	2.27	0.169	0.71	1	0.55
Ack-like	CG34340	1.64	0.169	0.71	1	0.55
Ack-like	D	1.57	0.169	0.71	1	0.55
Ack-like	toy	1.5	0.169	0.71	1	0.55
Ack-like	CG11085	1.37	0.169	0.71	1	0.55
Ack-like	luna	1.34	0.169	0.71	1	0.55
Ack-like	ham	1.18	0.169	0.71	1	0.55
Ack-like	zfh2	1.14	0.169	0.71	1	0.55
Ack-like	Atf3	1.12	0.169	0.71	1	0.55
Ack-like	Snoo	1.1	0.169	0.71	1	0.55
Ack-like	mirr	1.07	0.169	0.71	1	0.55
Ack-like	svp	1	0.169	0.71	1	0.55
Ack-like	Sox21b	0.8	0.169	0.71	1	0.55
Ack-like	CG32532	0.77	0.169	0.71	1	0.55
Ack-like	fd59A	0.57	0.169	0.71	1	0.55
Ack-like	oc	0.57	0.169	0.71	1	0.55
Ack-like	NK7.1	0.51	0.169	0.71	1	0.55
Ack-like	run	0.43	0.169	0.71	1	0.55
Ack-like	Awh	0.42	0.169	0.71	1	0.55
Ack-like	bab2	0.4	0.169	0.71	1	0.55
Ack-like	ab	0.37	0.169	0.71	1	0.55
Ack-like	Dll	0.36	0.169	0.71	1	0.55
Ack-like	aop	0.26	0.169	0.71	1	0.55
Ack-like	bab1	0.25	0.169	0.71	1	0.55
Ack-like	foxo	0.21	0.169	0.71	1	0.55
Ack-like	pdm3	0.19	0.169	0.71	1	0.55
Ack-like	RunxB	0.05	0.169	0.71	1	0.55
TppII	noc	13.88	0.21	-0.17	0.181568259800641	0.07
TppII	svp	10.85	0.21	-0.17	0.181568259800641	0.07
TppII	bab1	4.92	0.21	-0.17	0.181568259800641	0.07
TppII	Sox21b	4.78	0.21	-0.17	0.181568259800641	0.07
TppII	kn	2.24	0.21	-0.17	0.181568259800641	0.07
TppII	SoxN	2.23	0.21	-0.17	0.181568259800641	0.07
TppII	run	2.08	0.21	-0.17	0.181568259800641	0.07
TppII	elB	2.01	0.21	-0.17	0.181568259800641	0.07
TppII	tsh	1.97	0.21	-0.17	0.181568259800641	0.07
TppII	Dll	1.9	0.21	-0.17	0.181568259800641	0.07
TppII	luna	1.65	0.21	-0.17	0.181568259800641	0.07
TppII	foxo	1.64	0.21	-0.17	0.181568259800641	0.07
TppII	bsh	1.63	0.21	-0.17	0.181568259800641	0.07
TppII	hbn	1.63	0.21	-0.17	0.181568259800641	0.07
TppII	CG9932	1.58	0.21	-0.17	0.181568259800641	0.07
TppII	Awh	1.39	0.21	-0.17	0.181568259800641	0.07
TppII	toy	1.25	0.21	-0.17	0.181568259800641	0.07
TppII	dmrt99B	1.15	0.21	-0.17	0.181568259800641	0.07
TppII	zfh2	1.06	0.21	-0.17	0.181568259800641	0.07
TppII	CG43689	0.92	0.21	-0.17	0.181568259800641	0.07
TppII	vvl	0.82	0.21	-0.17	0.181568259800641	0.07
TppII	hth	0.76	0.21	-0.17	0.181568259800641	0.07
TppII	apt	0.71	0.21	-0.17	0.181568259800641	0.07
TppII	fru	0.48	0.21	-0.17	0.181568259800641	0.07
TppII	NK7.1	0.44	0.21	-0.17	0.181568259800641	0.07
TppII	oc	0.44	0.21	-0.17	0.181568259800641	0.07
TppII	sr	0.4	0.21	-0.17	0.181568259800641	0.07
TppII	sim	0.37	0.21	-0.17	0.181568259800641	0.07
TppII	Lim3	0.31	0.21	-0.17	0.181568259800641	0.07
TppII	CG4328	0.3	0.21	-0.17	0.181568259800641	0.07
AGBE	CG9932	4.29	0.074	0.42	0.53748384988657	0.66
AGBE	D	4.24	0.074	0.42	0.53748384988657	0.66
AGBE	luna	3.93	0.074	0.42	0.53748384988657	0.66
AGBE	run	3.87	0.074	0.42	0.53748384988657	0.66
AGBE	foxo	3.12	0.074	0.42	0.53748384988657	0.66
AGBE	tup	2.51	0.074	0.42	0.53748384988657	0.66
AGBE	Sox21b	2.26	0.074	0.42	0.53748384988657	0.66
AGBE	Lim3	1.92	0.074	0.42	0.53748384988657	0.66
AGBE	Vsx2	1.9	0.074	0.42	0.53748384988657	0.66
AGBE	bab2	1.8	0.074	0.42	0.53748384988657	0.66
AGBE	Hmx	1.69	0.074	0.42	0.53748384988657	0.66
AGBE	ey	1.67	0.074	0.42	0.53748384988657	0.66
AGBE	CG32532	1.66	0.074	0.42	0.53748384988657	0.66
AGBE	fkh	1.37	0.074	0.42	0.53748384988657	0.66
AGBE	hbn	1.31	0.074	0.42	0.53748384988657	0.66
AGBE	ab	1.21	0.074	0.42	0.53748384988657	0.66
AGBE	bab1	1.17	0.074	0.42	0.53748384988657	0.66
AGBE	zfh1	1.15	0.074	0.42	0.53748384988657	0.66
AGBE	Camta	1.09	0.074	0.42	0.53748384988657	0.66
AGBE	pdm3	0.9	0.074	0.42	0.53748384988657	0.66
AGBE	CG11294	0.86	0.074	0.42	0.53748384988657	0.66
AGBE	Vsx1	0.81	0.074	0.42	0.53748384988657	0.66
AGBE	rn	0.56	0.074	0.42	0.53748384988657	0.66
AGBE	CG4328	0.53	0.074	0.42	0.53748384988657	0.66
AGBE	scro	0.28	0.074	0.42	0.53748384988657	0.66
AGBE	Snoo	0.16	0.074	0.42	0.53748384988657	0.66
AGBE	oc	0.14	0.074	0.42	0.53748384988657	0.66
AGBE	vvl	0.08	0.074	0.42	0.53748384988657	0.66
AGBE	Awh	0	0.074	0.42	0.53748384988657	0.66
AGBE	CG3726	-0.02	0.074	0.42	0.53748384988657	0.66
CG17724	CG11085	7.73	0.065	0.28	0.124034734589208	0.21
CG17724	CG32105	7.03	0.065	0.28	0.124034734589208	0.21
CG17724	erm	6.49	0.065	0.28	0.124034734589208	0.21
CG17724	elB	5.43	0.065	0.28	0.124034734589208	0.21
CG17724	Vsx1	4.11	0.065	0.28	0.124034734589208	0.21
CG17724	fkh	3.93	0.065	0.28	0.124034734589208	0.21
CG17724	SoxN	3.38	0.065	0.28	0.124034734589208	0.21
CG17724	luna	3.35	0.065	0.28	0.124034734589208	0.21
CG17724	dac	3.32	0.065	0.28	0.124034734589208	0.21
CG17724	Snoo	3.05	0.065	0.28	0.124034734589208	0.21
CG17724	dm	2.87	0.065	0.28	0.124034734589208	0.21
CG17724	Sox102F	2.81	0.065	0.28	0.124034734589208	0.21
CG17724	sim	2.34	0.065	0.28	0.124034734589208	0.21
CG17724	mirr	2.13	0.065	0.28	0.124034734589208	0.21
CG17724	NK7.1	2.01	0.065	0.28	0.124034734589208	0.21
CG17724	CG11294	1.96	0.065	0.28	0.124034734589208	0.21
CG17724	tup	1.89	0.065	0.28	0.124034734589208	0.21
CG17724	foxo	1.83	0.065	0.28	0.124034734589208	0.21
CG17724	pdm3	1.8	0.065	0.28	0.124034734589208	0.21
CG17724	rn	1.58	0.065	0.28	0.124034734589208	0.21
CG17724	ab	1.47	0.065	0.28	0.124034734589208	0.21
CG17724	tj	1.47	0.065	0.28	0.124034734589208	0.21
CG17724	Lim3	1.35	0.065	0.28	0.124034734589208	0.21
CG17724	zfh2	1.27	0.065	0.28	0.124034734589208	0.21
CG17724	Hmx	1.26	0.065	0.28	0.124034734589208	0.21
CG17724	CG3726	1.1	0.065	0.28	0.124034734589208	0.21
CG17724	scro	0.99	0.065	0.28	0.124034734589208	0.21
CG17724	hbn	0.99	0.065	0.28	0.124034734589208	0.21
CG17724	sr	0.89	0.065	0.28	0.124034734589208	0.21
CG17724	oc	0.68	0.065	0.28	0.124034734589208	0.21
Aats-val	Sox102F	10.24	0.099	0.1	0.382970843102535	0.21
Aats-val	lov	4.3	0.099	0.1	0.382970843102535	0.21
Aats-val	CG4328	4.03	0.099	0.1	0.382970843102535	0.21
Aats-val	dve	2.88	0.099	0.1	0.382970843102535	0.21
Aats-val	bab1	2.88	0.099	0.1	0.382970843102535	0.21
Aats-val	foxo	2.21	0.099	0.1	0.382970843102535	0.21
Aats-val	apt	2.11	0.099	0.1	0.382970843102535	0.21
Aats-val	CG11085	2.02	0.099	0.1	0.382970843102535	0.21
Aats-val	Vsx1	1.56	0.099	0.1	0.382970843102535	0.21
Aats-val	CG9650	1.51	0.099	0.1	0.382970843102535	0.21
Aats-val	pdm3	1.49	0.099	0.1	0.382970843102535	0.21
Aats-val	CG34340	1.47	0.099	0.1	0.382970843102535	0.21
Aats-val	toy	1.47	0.099	0.1	0.382970843102535	0.21
Aats-val	zfh2	1.41	0.099	0.1	0.382970843102535	0.21
Aats-val	Camta	1.39	0.099	0.1	0.382970843102535	0.21
Aats-val	CG9932	1.3	0.099	0.1	0.382970843102535	0.21
Aats-val	fkh	1.23	0.099	0.1	0.382970843102535	0.21
Aats-val	RunxB	1.06	0.099	0.1	0.382970843102535	0.21
Aats-val	danr	0.94	0.099	0.1	0.382970843102535	0.21
Aats-val	Awh	0.84	0.099	0.1	0.382970843102535	0.21
Aats-val	CG32105	0.82	0.099	0.1	0.382970843102535	0.21
Aats-val	luna	0.78	0.099	0.1	0.382970843102535	0.21
Aats-val	scro	0.72	0.099	0.1	0.382970843102535	0.21
Aats-val	sim	0.61	0.099	0.1	0.382970843102535	0.21
Aats-val	dac	0.56	0.099	0.1	0.382970843102535	0.21
Aats-val	kn	0.42	0.099	0.1	0.382970843102535	0.21
Aats-val	Atf3	0.36	0.099	0.1	0.382970843102535	0.21
Aats-val	Ets65A	0.35	0.099	0.1	0.382970843102535	0.21
Aats-val	bsh	0.19	0.099	0.1	0.382970843102535	0.21
Aats-val	tsh	0.07	0.099	0.1	0.382970843102535	0.21
FLASH	D	14.95	0.065	-0.02	0.2	0.17
FLASH	Sox21b	12.58	0.065	-0.02	0.2	0.17
FLASH	elB	6	0.065	-0.02	0.2	0.17
FLASH	danr	3.03	0.065	-0.02	0.2	0.17
FLASH	bi	2.8	0.065	-0.02	0.2	0.17
FLASH	vvl	2.54	0.065	-0.02	0.2	0.17
FLASH	fd59A	2.07	0.065	-0.02	0.2	0.17
FLASH	ey	1.76	0.065	-0.02	0.2	0.17
FLASH	Camta	1.74	0.065	-0.02	0.2	0.17
FLASH	zfh1	1.69	0.065	-0.02	0.2	0.17
FLASH	dm	1.39	0.065	-0.02	0.2	0.17
FLASH	CG34340	1.11	0.065	-0.02	0.2	0.17
FLASH	CG32532	1	0.065	-0.02	0.2	0.17
FLASH	dve	0.97	0.065	-0.02	0.2	0.17
FLASH	hth	0.86	0.065	-0.02	0.2	0.17
FLASH	sr	0.81	0.065	-0.02	0.2	0.17
FLASH	ham	0.7	0.065	-0.02	0.2	0.17
FLASH	Sox102F	0.68	0.065	-0.02	0.2	0.17
FLASH	svp	0.65	0.065	-0.02	0.2	0.17
FLASH	dmrt99B	0.63	0.065	-0.02	0.2	0.17
FLASH	CG11085	0.56	0.065	-0.02	0.2	0.17
FLASH	ab	0.49	0.065	-0.02	0.2	0.17
FLASH	foxo	0.47	0.065	-0.02	0.2	0.17
FLASH	RunxB	0.36	0.065	-0.02	0.2	0.17
FLASH	kn	0.16	0.065	-0.02	0.2	0.17
FLASH	tj	0.11	0.065	-0.02	0.2	0.17
FLASH	toy	0.09	0.065	-0.02	0.2	0.17
FLASH	luna	0.03	0.065	-0.02	0.2	0.17
FLASH	mirr	0.02	0.065	-0.02	0.2	0.17
FLASH	CG11294	-0.04	0.065	-0.02	0.2	0.17
CG4646	aop	10.98	0.119	0.73	0.683130051063973	0.53
CG4646	zfh1	7.83	0.119	0.73	0.683130051063973	0.53
CG4646	Snoo	7.73	0.119	0.73	0.683130051063973	0.53
CG4646	bab1	3.73	0.119	0.73	0.683130051063973	0.53
CG4646	CG4328	3.61	0.119	0.73	0.683130051063973	0.53
CG4646	fkh	3.47	0.119	0.73	0.683130051063973	0.53
CG4646	pdm3	3.39	0.119	0.73	0.683130051063973	0.53
CG4646	erm	3.21	0.119	0.73	0.683130051063973	0.53
CG4646	scro	3.06	0.119	0.73	0.683130051063973	0.53
CG4646	bab2	2.33	0.119	0.73	0.683130051063973	0.53
CG4646	ey	1.72	0.119	0.73	0.683130051063973	0.53
CG4646	vvl	1.55	0.119	0.73	0.683130051063973	0.53
CG4646	Sox102F	1.51	0.119	0.73	0.683130051063973	0.53
CG4646	kn	1.47	0.119	0.73	0.683130051063973	0.53
CG4646	CG32105	1.46	0.119	0.73	0.683130051063973	0.53
CG4646	apt	1.31	0.119	0.73	0.683130051063973	0.53
CG4646	CG43689	1.21	0.119	0.73	0.683130051063973	0.53
CG4646	oc	1.21	0.119	0.73	0.683130051063973	0.53
CG4646	elB	1.18	0.119	0.73	0.683130051063973	0.53
CG4646	mirr	1.16	0.119	0.73	0.683130051063973	0.53
CG4646	ap	1.08	0.119	0.73	0.683130051063973	0.53
CG4646	noc	0.98	0.119	0.73	0.683130051063973	0.53
CG4646	dve	0.92	0.119	0.73	0.683130051063973	0.53
CG4646	ham	0.86	0.119	0.73	0.683130051063973	0.53
CG4646	fd59A	0.79	0.119	0.73	0.683130051063973	0.53
CG4646	TfAP-2	0.76	0.119	0.73	0.683130051063973	0.53
CG4646	CG9650	0.71	0.119	0.73	0.683130051063973	0.53
CG4646	ab	0.69	0.119	0.73	0.683130051063973	0.53
CG4646	Lim3	0.63	0.119	0.73	0.683130051063973	0.53
CG4646	CG32532	0.57	0.119	0.73	0.683130051063973	0.53
Pex13	CG34340	7.86	0.112	0.27	1	0.89
Pex13	elB	5.28	0.112	0.27	1	0.89
Pex13	CG43689	3.99	0.112	0.27	1	0.89
Pex13	Sox102F	3.67	0.112	0.27	1	0.89
Pex13	ap	3.17	0.112	0.27	1	0.89
Pex13	fkh	3.04	0.112	0.27	1	0.89
Pex13	noc	2.96	0.112	0.27	1	0.89
Pex13	NK7.1	2.78	0.112	0.27	1	0.89
Pex13	D	2.65	0.112	0.27	1	0.89
Pex13	SoxN	2.48	0.112	0.27	1	0.89
Pex13	lov	1.91	0.112	0.27	1	0.89
Pex13	ab	1.58	0.112	0.27	1	0.89
Pex13	CG9650	1.44	0.112	0.27	1	0.89
Pex13	scro	0.98	0.112	0.27	1	0.89
Pex13	ey	0.98	0.112	0.27	1	0.89
Pex13	bab1	0.96	0.112	0.27	1	0.89
Pex13	dac	0.71	0.112	0.27	1	0.89
Pex13	sim	0.66	0.112	0.27	1	0.89
Pex13	tj	0.58	0.112	0.27	1	0.89
Pex13	RunxB	0.34	0.112	0.27	1	0.89
Pex13	Snoo	0.26	0.112	0.27	1	0.89
Pex13	run	0.25	0.112	0.27	1	0.89
Pex13	luna	0.24	0.112	0.27	1	0.89
Pex13	tup	0.06	0.112	0.27	1	0.89
Pex13	CG32532	-0.07	0.112	0.27	1	0.89
Pex13	hbn	-0.1	0.112	0.27	1	0.89
Pex13	kn	-0.11	0.112	0.27	1	0.89
Pex13	toy	-0.15	0.112	0.27	1	0.89
Pex13	mirr	-0.24	0.112	0.27	1	0.89
Pex13	tsh	-0.28	0.112	0.27	1	0.89
Dh31-R	svp	9.31	0.122	0.3	0.333333333333333	0.18
Dh31-R	Dll	3.42	0.122	0.3	0.333333333333333	0.18
Dh31-R	TfAP-2	2.36	0.122	0.3	0.333333333333333	0.18
Dh31-R	tsh	2.2	0.122	0.3	0.333333333333333	0.18
Dh31-R	elB	2.11	0.122	0.3	0.333333333333333	0.18
Dh31-R	ey	2.04	0.122	0.3	0.333333333333333	0.18
Dh31-R	sim	1.99	0.122	0.3	0.333333333333333	0.18
Dh31-R	bsh	1.48	0.122	0.3	0.333333333333333	0.18
Dh31-R	fd59A	1.31	0.122	0.3	0.333333333333333	0.18
Dh31-R	sr	1.15	0.122	0.3	0.333333333333333	0.18
Dh31-R	kn	1.15	0.122	0.3	0.333333333333333	0.18
Dh31-R	dmrt99B	1.13	0.122	0.3	0.333333333333333	0.18
Dh31-R	Sox102F	1.07	0.122	0.3	0.333333333333333	0.18
Dh31-R	NK7.1	1.06	0.122	0.3	0.333333333333333	0.18
Dh31-R	apt	1.05	0.122	0.3	0.333333333333333	0.18
Dh31-R	pros	1.04	0.122	0.3	0.333333333333333	0.18
Dh31-R	Vsx1	0.96	0.122	0.3	0.333333333333333	0.18
Dh31-R	oc	0.94	0.122	0.3	0.333333333333333	0.18
Dh31-R	br	0.75	0.122	0.3	0.333333333333333	0.18
Dh31-R	Camta	0.73	0.122	0.3	0.333333333333333	0.18
Dh31-R	bi	0.65	0.122	0.3	0.333333333333333	0.18
Dh31-R	CG3726	0.64	0.122	0.3	0.333333333333333	0.18
Dh31-R	CG9932	0.61	0.122	0.3	0.333333333333333	0.18
Dh31-R	luna	0.51	0.122	0.3	0.333333333333333	0.18
Dh31-R	run	0.46	0.122	0.3	0.333333333333333	0.18
Dh31-R	mirr	0.36	0.122	0.3	0.333333333333333	0.18
Dh31-R	CG32532	0.35	0.122	0.3	0.333333333333333	0.18
Dh31-R	bab2	0.31	0.122	0.3	0.333333333333333	0.18
Dh31-R	zfh2	0.23	0.122	0.3	0.333333333333333	0.18
Dh31-R	dve	0.19	0.122	0.3	0.333333333333333	0.18
CR44206	CG9932	16.74	0.055	0.37	0.654653670707977	0.38
CR44206	Snoo	6.25	0.055	0.37	0.654653670707977	0.38
CR44206	fkh	4.09	0.055	0.37	0.654653670707977	0.38
CR44206	danr	2.88	0.055	0.37	0.654653670707977	0.38
CR44206	RunxB	2.59	0.055	0.37	0.654653670707977	0.38
CR44206	CG11294	2.53	0.055	0.37	0.654653670707977	0.38
CR44206	oc	2.45	0.055	0.37	0.654653670707977	0.38
CR44206	zfh1	2.38	0.055	0.37	0.654653670707977	0.38
CR44206	hth	2.01	0.055	0.37	0.654653670707977	0.38
CR44206	aop	1.97	0.055	0.37	0.654653670707977	0.38
CR44206	noc	1.74	0.055	0.37	0.654653670707977	0.38
CR44206	dm	1.72	0.055	0.37	0.654653670707977	0.38
CR44206	bi	1.5	0.055	0.37	0.654653670707977	0.38
CR44206	SoxN	1.45	0.055	0.37	0.654653670707977	0.38
CR44206	Lim3	1.35	0.055	0.37	0.654653670707977	0.38
CR44206	TfAP-2	1.24	0.055	0.37	0.654653670707977	0.38
CR44206	sr	1.1	0.055	0.37	0.654653670707977	0.38
CR44206	fru	1.09	0.055	0.37	0.654653670707977	0.38
CR44206	Dll	0.93	0.055	0.37	0.654653670707977	0.38
CR44206	toy	0.91	0.055	0.37	0.654653670707977	0.38
CR44206	fd59A	0.89	0.055	0.37	0.654653670707977	0.38
CR44206	Sox102F	0.84	0.055	0.37	0.654653670707977	0.38
CR44206	ap	0.78	0.055	0.37	0.654653670707977	0.38
CR44206	Vsx2	0.74	0.055	0.37	0.654653670707977	0.38
CR44206	dmrt99B	0.72	0.055	0.37	0.654653670707977	0.38
CR44206	rn	0.71	0.055	0.37	0.654653670707977	0.38
CR44206	erm	0.69	0.055	0.37	0.654653670707977	0.38
CR44206	ey	0.54	0.055	0.37	0.654653670707977	0.38
CR44206	tup	0.52	0.055	0.37	0.654653670707977	0.38
CR44206	pros	0.52	0.055	0.37	0.654653670707977	0.38
CR45312	toy	11.27	1.006	0.7	0.74535599249993	0.46
CR45312	danr	5.78	1.006	0.7	0.74535599249993	0.46
CR45312	fkh	5.64	1.006	0.7	0.74535599249993	0.46
CR45312	hth	4.96	1.006	0.7	0.74535599249993	0.46
CR45312	NK7.1	4.54	1.006	0.7	0.74535599249993	0.46
CR45312	scro	4.45	1.006	0.7	0.74535599249993	0.46
CR45312	CG11085	3.64	1.006	0.7	0.74535599249993	0.46
CR45312	ham	3.43	1.006	0.7	0.74535599249993	0.46
CR45312	ap	3.23	1.006	0.7	0.74535599249993	0.46
CR45312	bsh	3.01	1.006	0.7	0.74535599249993	0.46
CR45312	sim	2.92	1.006	0.7	0.74535599249993	0.46
CR45312	CG9650	2.87	1.006	0.7	0.74535599249993	0.46
CR45312	bab1	2.77	1.006	0.7	0.74535599249993	0.46
CR45312	Dll	2.24	1.006	0.7	0.74535599249993	0.46
CR45312	ey	2.1	1.006	0.7	0.74535599249993	0.46
CR45312	sr	2.1	1.006	0.7	0.74535599249993	0.46
CR45312	aop	2.03	1.006	0.7	0.74535599249993	0.46
CR45312	dm	2.03	1.006	0.7	0.74535599249993	0.46
CR45312	svp	2.02	1.006	0.7	0.74535599249993	0.46
CR45312	noc	2	1.006	0.7	0.74535599249993	0.46
CR45312	erm	1.93	1.006	0.7	0.74535599249993	0.46
CR45312	luna	1.91	1.006	0.7	0.74535599249993	0.46
CR45312	Awh	1.68	1.006	0.7	0.74535599249993	0.46
CR45312	CG32105	1.49	1.006	0.7	0.74535599249993	0.46
CR45312	CG3726	1.49	1.006	0.7	0.74535599249993	0.46
CR45312	Sox102F	1.46	1.006	0.7	0.74535599249993	0.46
CR45312	zfh1	1.32	1.006	0.7	0.74535599249993	0.46
CR45312	CG32532	1.31	1.006	0.7	0.74535599249993	0.46
CR45312	rn	1.2	1.006	0.7	0.74535599249993	0.46
CR45312	Vsx1	1.11	1.006	0.7	0.74535599249993	0.46
CG10814	tj	5.9	0.438	0.2	0.447213595499958	0.52
CG10814	CG32532	4.43	0.438	0.2	0.447213595499958	0.52
CG10814	NK7.1	4.24	0.438	0.2	0.447213595499958	0.52
CG10814	fkh	3.8	0.438	0.2	0.447213595499958	0.52
CG10814	zfh1	3.05	0.438	0.2	0.447213595499958	0.52
CG10814	br	2.52	0.438	0.2	0.447213595499958	0.52
CG10814	CG32105	1.86	0.438	0.2	0.447213595499958	0.52
CG10814	hbn	1.81	0.438	0.2	0.447213595499958	0.52
CG10814	ap	1.67	0.438	0.2	0.447213595499958	0.52
CG10814	dve	1.65	0.438	0.2	0.447213595499958	0.52
CG10814	zfh2	1.64	0.438	0.2	0.447213595499958	0.52
CG10814	CG11085	1.64	0.438	0.2	0.447213595499958	0.52
CG10814	Hmx	1.51	0.438	0.2	0.447213595499958	0.52
CG10814	Atf3	1.48	0.438	0.2	0.447213595499958	0.52
CG10814	ab	1.41	0.438	0.2	0.447213595499958	0.52
CG10814	TfAP-2	1.35	0.438	0.2	0.447213595499958	0.52
CG10814	vvl	1.34	0.438	0.2	0.447213595499958	0.52
CG10814	bi	1.29	0.438	0.2	0.447213595499958	0.52
CG10814	hth	1.25	0.438	0.2	0.447213595499958	0.52
CG10814	apt	1.12	0.438	0.2	0.447213595499958	0.52
CG10814	lov	1.07	0.438	0.2	0.447213595499958	0.52
CG10814	Sox21b	0.99	0.438	0.2	0.447213595499958	0.52
CG10814	CG3726	0.94	0.438	0.2	0.447213595499958	0.52
CG10814	Sox102F	0.89	0.438	0.2	0.447213595499958	0.52
CG10814	oc	0.75	0.438	0.2	0.447213595499958	0.52
CG10814	fd59A	0.59	0.438	0.2	0.447213595499958	0.52
CG10814	ey	0.06	0.438	0.2	0.447213595499958	0.52
CG10814	kn	0.05	0.438	0.2	0.447213595499958	0.52
CG10814	CG11294	0.04	0.438	0.2	0.447213595499958	0.52
CG10814	pros	0	0.438	0.2	0.447213595499958	0.52
cbs	CG9932	5.72	0.151	0.44	0.258198889747161	0.42
cbs	Vsx1	5.59	0.151	0.44	0.258198889747161	0.42
cbs	fkh	4.69	0.151	0.44	0.258198889747161	0.42
cbs	NK7.1	3.72	0.151	0.44	0.258198889747161	0.42
cbs	oc	3.29	0.151	0.44	0.258198889747161	0.42
cbs	CG11085	3.14	0.151	0.44	0.258198889747161	0.42
cbs	dve	3	0.151	0.44	0.258198889747161	0.42
cbs	Vsx2	2.75	0.151	0.44	0.258198889747161	0.42
cbs	fd59A	2.67	0.151	0.44	0.258198889747161	0.42
cbs	fru	2.65	0.151	0.44	0.258198889747161	0.42
cbs	elB	2.59	0.151	0.44	0.258198889747161	0.42
cbs	toy	2.55	0.151	0.44	0.258198889747161	0.42
cbs	ap	2.02	0.151	0.44	0.258198889747161	0.42
cbs	Lim3	1.98	0.151	0.44	0.258198889747161	0.42
cbs	svp	1.74	0.151	0.44	0.258198889747161	0.42
cbs	zfh2	1.67	0.151	0.44	0.258198889747161	0.42
cbs	sr	1.58	0.151	0.44	0.258198889747161	0.42
cbs	Hmx	1.47	0.151	0.44	0.258198889747161	0.42
cbs	pros	1.42	0.151	0.44	0.258198889747161	0.42
cbs	SoxN	1.4	0.151	0.44	0.258198889747161	0.42
cbs	TfAP-2	1.26	0.151	0.44	0.258198889747161	0.42
cbs	tup	1.21	0.151	0.44	0.258198889747161	0.42
cbs	foxo	1.15	0.151	0.44	0.258198889747161	0.42
cbs	Sox102F	1.05	0.151	0.44	0.258198889747161	0.42
cbs	sim	1.01	0.151	0.44	0.258198889747161	0.42
cbs	CG32532	1	0.151	0.44	0.258198889747161	0.42
cbs	tsh	0.97	0.151	0.44	0.258198889747161	0.42
cbs	vvl	0.95	0.151	0.44	0.258198889747161	0.42
cbs	tj	0.8	0.151	0.44	0.258198889747161	0.42
cbs	bi	0.79	0.151	0.44	0.258198889747161	0.42
arr	lov	4.93	0.125	0.56	0.683130051063973	0.52
arr	CG32105	4.01	0.125	0.56	0.683130051063973	0.52
arr	bi	3.89	0.125	0.56	0.683130051063973	0.52
arr	pros	3.78	0.125	0.56	0.683130051063973	0.52
arr	fd59A	3.29	0.125	0.56	0.683130051063973	0.52
arr	CG34340	2.57	0.125	0.56	0.683130051063973	0.52
arr	Vsx1	2.07	0.125	0.56	0.683130051063973	0.52
arr	erm	1.95	0.125	0.56	0.683130051063973	0.52
arr	hth	1.68	0.125	0.56	0.683130051063973	0.52
arr	Ets65A	1.64	0.125	0.56	0.683130051063973	0.52
arr	scro	1.05	0.125	0.56	0.683130051063973	0.52
arr	dm	0.91	0.125	0.56	0.683130051063973	0.52
arr	Hmx	0.9	0.125	0.56	0.683130051063973	0.52
arr	Dll	0.82	0.125	0.56	0.683130051063973	0.52
arr	sr	0.8	0.125	0.56	0.683130051063973	0.52
arr	tj	0.69	0.125	0.56	0.683130051063973	0.52
arr	Vsx2	0.61	0.125	0.56	0.683130051063973	0.52
arr	ap	0.43	0.125	0.56	0.683130051063973	0.52
arr	RunxB	0.4	0.125	0.56	0.683130051063973	0.52
arr	tup	0.34	0.125	0.56	0.683130051063973	0.52
arr	SoxN	0.33	0.125	0.56	0.683130051063973	0.52
arr	mirr	0.29	0.125	0.56	0.683130051063973	0.52
arr	zfh2	0.25	0.125	0.56	0.683130051063973	0.52
arr	vvl	0.2	0.125	0.56	0.683130051063973	0.52
arr	run	0.15	0.125	0.56	0.683130051063973	0.52
arr	bab1	0.05	0.125	0.56	0.683130051063973	0.52
arr	kn	0.02	0.125	0.56	0.683130051063973	0.52
arr	Atf3	-0.09	0.125	0.56	0.683130051063973	0.52
arr	zfh1	-0.15	0.125	0.56	0.683130051063973	0.52
arr	svp	-0.2	0.125	0.56	0.683130051063973	0.52
drk	oc	5.1	0.213	0.26	0.560611910581388	0.44
drk	aop	4.53	0.213	0.26	0.560611910581388	0.44
drk	CG34340	4.12	0.213	0.26	0.560611910581388	0.44
drk	kn	3.64	0.213	0.26	0.560611910581388	0.44
drk	foxo	2.67	0.213	0.26	0.560611910581388	0.44
drk	dmrt99B	2.34	0.213	0.26	0.560611910581388	0.44
drk	noc	2.07	0.213	0.26	0.560611910581388	0.44
drk	run	2.06	0.213	0.26	0.560611910581388	0.44
drk	Vsx2	1.91	0.213	0.26	0.560611910581388	0.44
drk	danr	1.81	0.213	0.26	0.560611910581388	0.44
drk	CG43689	1.46	0.213	0.26	0.560611910581388	0.44
drk	elB	1.32	0.213	0.26	0.560611910581388	0.44
drk	scro	1.3	0.213	0.26	0.560611910581388	0.44
drk	hth	1.29	0.213	0.26	0.560611910581388	0.44
drk	Awh	1.04	0.213	0.26	0.560611910581388	0.44
drk	Dll	1.03	0.213	0.26	0.560611910581388	0.44
drk	CG11085	0.91	0.213	0.26	0.560611910581388	0.44
drk	mirr	0.89	0.213	0.26	0.560611910581388	0.44
drk	pdm3	0.88	0.213	0.26	0.560611910581388	0.44
drk	vvl	0.87	0.213	0.26	0.560611910581388	0.44
drk	fd59A	0.83	0.213	0.26	0.560611910581388	0.44
drk	ab	0.78	0.213	0.26	0.560611910581388	0.44
drk	sim	0.62	0.213	0.26	0.560611910581388	0.44
drk	NK7.1	0.59	0.213	0.26	0.560611910581388	0.44
drk	dm	0.54	0.213	0.26	0.560611910581388	0.44
drk	bab1	0.43	0.213	0.26	0.560611910581388	0.44
drk	hbn	0.42	0.213	0.26	0.560611910581388	0.44
drk	tup	0.33	0.213	0.26	0.560611910581388	0.44
drk	ey	0.28	0.213	0.26	0.560611910581388	0.44
drk	fkh	0.23	0.213	0.26	0.560611910581388	0.44
CG6145	foxo	8.47	0.124	0.36	1	0.87
CG6145	Vsx1	7.66	0.124	0.36	1	0.87
CG6145	ab	6.32	0.124	0.36	1	0.87
CG6145	Vsx2	5.45	0.124	0.36	1	0.87
CG6145	Atf3	3.54	0.124	0.36	1	0.87
CG6145	danr	2.92	0.124	0.36	1	0.87
CG6145	oc	2.85	0.124	0.36	1	0.87
CG6145	noc	2.49	0.124	0.36	1	0.87
CG6145	CG32105	2.42	0.124	0.36	1	0.87
CG6145	D	2.11	0.124	0.36	1	0.87
CG6145	bi	1.77	0.124	0.36	1	0.87
CG6145	CG11085	1.68	0.124	0.36	1	0.87
CG6145	Ets65A	1.63	0.124	0.36	1	0.87
CG6145	TfAP-2	1.48	0.124	0.36	1	0.87
CG6145	mirr	1.36	0.124	0.36	1	0.87
CG6145	elB	1.31	0.124	0.36	1	0.87
CG6145	rn	1.29	0.124	0.36	1	0.87
CG6145	sr	1.16	0.124	0.36	1	0.87
CG6145	fru	1.09	0.124	0.36	1	0.87
CG6145	hbn	0.95	0.124	0.36	1	0.87
CG6145	run	0.85	0.124	0.36	1	0.87
CG6145	pros	0.77	0.124	0.36	1	0.87
CG6145	Hmx	0.71	0.124	0.36	1	0.87
CG6145	Lim3	0.7	0.124	0.36	1	0.87
CG6145	hth	0.6	0.124	0.36	1	0.87
CG6145	Awh	0.51	0.124	0.36	1	0.87
CG6145	CG9932	0.33	0.124	0.36	1	0.87
CG6145	apt	0.25	0.124	0.36	1	0.87
CG6145	CG34340	0.04	0.124	0.36	1	0.87
CG6145	dac	-0.05	0.124	0.36	1	0.87
CR44366	bi	9.24	0.257	0.19	0.382970843102535	0.29
CR44366	CG9650	6.75	0.257	0.19	0.382970843102535	0.29
CR44366	NK7.1	5.42	0.257	0.19	0.382970843102535	0.29
CR44366	ap	3	0.257	0.19	0.382970843102535	0.29
CR44366	svp	2.8	0.257	0.19	0.382970843102535	0.29
CR44366	noc	2.22	0.257	0.19	0.382970843102535	0.29
CR44366	scro	2.08	0.257	0.19	0.382970843102535	0.29
CR44366	vvl	2.05	0.257	0.19	0.382970843102535	0.29
CR44366	D	2.04	0.257	0.19	0.382970843102535	0.29
CR44366	dve	1.95	0.257	0.19	0.382970843102535	0.29
CR44366	tj	1.57	0.257	0.19	0.382970843102535	0.29
CR44366	hth	1.44	0.257	0.19	0.382970843102535	0.29
CR44366	CG11085	1.31	0.257	0.19	0.382970843102535	0.29
CR44366	dac	1.3	0.257	0.19	0.382970843102535	0.29
CR44366	fd59A	1.3	0.257	0.19	0.382970843102535	0.29
CR44366	CG34340	1.24	0.257	0.19	0.382970843102535	0.29
CR44366	aop	1.22	0.257	0.19	0.382970843102535	0.29
CR44366	Snoo	1.17	0.257	0.19	0.382970843102535	0.29
CR44366	Vsx2	1.1	0.257	0.19	0.382970843102535	0.29
CR44366	Lim3	1.1	0.257	0.19	0.382970843102535	0.29
CR44366	Vsx1	1.07	0.257	0.19	0.382970843102535	0.29
CR44366	Sox21b	0.91	0.257	0.19	0.382970843102535	0.29
CR44366	dm	0.83	0.257	0.19	0.382970843102535	0.29
CR44366	TfAP-2	0.77	0.257	0.19	0.382970843102535	0.29
CR44366	toy	0.76	0.257	0.19	0.382970843102535	0.29
CR44366	erm	0.76	0.257	0.19	0.382970843102535	0.29
CR44366	br	0.72	0.257	0.19	0.382970843102535	0.29
CR44366	oc	0.64	0.257	0.19	0.382970843102535	0.29
CR44366	ab	0.61	0.257	0.19	0.382970843102535	0.29
CR44366	CG32105	0.57	0.257	0.19	0.382970843102535	0.29
CG6191	oc	6.72	0.161	0.01	0.487950036474267	0.97
CG6191	dm	5.58	0.161	0.01	0.487950036474267	0.97
CG6191	dve	5.11	0.161	0.01	0.487950036474267	0.97
CG6191	CG9650	3.46	0.161	0.01	0.487950036474267	0.97
CG6191	hth	3.43	0.161	0.01	0.487950036474267	0.97
CG6191	svp	3.1	0.161	0.01	0.487950036474267	0.97
CG6191	fru	3.09	0.161	0.01	0.487950036474267	0.97
CG6191	fd59A	2.98	0.161	0.01	0.487950036474267	0.97
CG6191	Lim3	2.84	0.161	0.01	0.487950036474267	0.97
CG6191	tsh	2.52	0.161	0.01	0.487950036474267	0.97
CG6191	CG4328	2.29	0.161	0.01	0.487950036474267	0.97
CG6191	sim	2.18	0.161	0.01	0.487950036474267	0.97
CG6191	lov	2.14	0.161	0.01	0.487950036474267	0.97
CG6191	br	2	0.161	0.01	0.487950036474267	0.97
CG6191	tj	1.91	0.161	0.01	0.487950036474267	0.97
CG6191	scro	1.61	0.161	0.01	0.487950036474267	0.97
CG6191	CG32532	1.49	0.161	0.01	0.487950036474267	0.97
CG6191	fkh	1.44	0.161	0.01	0.487950036474267	0.97
CG6191	Snoo	1.38	0.161	0.01	0.487950036474267	0.97
CG6191	rn	1.26	0.161	0.01	0.487950036474267	0.97
CG6191	vvl	1.2	0.161	0.01	0.487950036474267	0.97
CG6191	ey	1.17	0.161	0.01	0.487950036474267	0.97
CG6191	CG11294	1.16	0.161	0.01	0.487950036474267	0.97
CG6191	TfAP-2	0.96	0.161	0.01	0.487950036474267	0.97
CG6191	Ets65A	0.96	0.161	0.01	0.487950036474267	0.97
CG6191	erm	0.92	0.161	0.01	0.487950036474267	0.97
CG6191	Vsx2	0.72	0.161	0.01	0.487950036474267	0.97
CG6191	danr	0.7	0.161	0.01	0.487950036474267	0.97
CG6191	dmrt99B	0.57	0.161	0.01	0.487950036474267	0.97
CG6191	elB	0.54	0.161	0.01	0.487950036474267	0.97
fand	elB	6.42	0.117	-0.26	0.0666666666666667	0.01
fand	SoxN	5.53	0.117	-0.26	0.0666666666666667	0.01
fand	noc	4	0.117	-0.26	0.0666666666666667	0.01
fand	zfh2	3.24	0.117	-0.26	0.0666666666666667	0.01
fand	Sox102F	2.78	0.117	-0.26	0.0666666666666667	0.01
fand	ap	2.35	0.117	-0.26	0.0666666666666667	0.01
fand	pros	2.24	0.117	-0.26	0.0666666666666667	0.01
fand	scro	2.05	0.117	-0.26	0.0666666666666667	0.01
fand	bab2	1.84	0.117	-0.26	0.0666666666666667	0.01
fand	fd59A	1.48	0.117	-0.26	0.0666666666666667	0.01
fand	mirr	1.4	0.117	-0.26	0.0666666666666667	0.01
fand	kn	1.38	0.117	-0.26	0.0666666666666667	0.01
fand	oc	1.25	0.117	-0.26	0.0666666666666667	0.01
fand	Snoo	1.18	0.117	-0.26	0.0666666666666667	0.01
fand	aop	0.96	0.117	-0.26	0.0666666666666667	0.01
fand	CG43689	0.95	0.117	-0.26	0.0666666666666667	0.01
fand	run	0.89	0.117	-0.26	0.0666666666666667	0.01
fand	Vsx1	0.8	0.117	-0.26	0.0666666666666667	0.01
fand	D	0.77	0.117	-0.26	0.0666666666666667	0.01
fand	bsh	0.62	0.117	-0.26	0.0666666666666667	0.01
fand	CG9650	0.52	0.117	-0.26	0.0666666666666667	0.01
fand	dmrt99B	0.5	0.117	-0.26	0.0666666666666667	0.01
fand	svp	0.5	0.117	-0.26	0.0666666666666667	0.01
fand	Camta	0.42	0.117	-0.26	0.0666666666666667	0.01
fand	erm	0.42	0.117	-0.26	0.0666666666666667	0.01
fand	Vsx2	0.3	0.117	-0.26	0.0666666666666667	0.01
fand	ham	0.04	0.117	-0.26	0.0666666666666667	0.01
fand	Atf3	0.04	0.117	-0.26	0.0666666666666667	0.01
fand	bab1	-0.03	0.117	-0.26	0.0666666666666667	0.01
fand	rn	-0.03	0.117	-0.26	0.0666666666666667	0.01
fas	TfAP-2	6.91	0.895	-0.27	0.124034734589208	0.01
fas	Sox21b	5.31	0.895	-0.27	0.124034734589208	0.01
fas	CG11085	5.05	0.895	-0.27	0.124034734589208	0.01
fas	bab2	3.72	0.895	-0.27	0.124034734589208	0.01
fas	CG32532	3.59	0.895	-0.27	0.124034734589208	0.01
fas	rn	3.32	0.895	-0.27	0.124034734589208	0.01
fas	aop	2.09	0.895	-0.27	0.124034734589208	0.01
fas	bab1	2.07	0.895	-0.27	0.124034734589208	0.01
fas	Lim3	1.97	0.895	-0.27	0.124034734589208	0.01
fas	tsh	1.96	0.895	-0.27	0.124034734589208	0.01
fas	toy	1.96	0.895	-0.27	0.124034734589208	0.01
fas	NK7.1	1.63	0.895	-0.27	0.124034734589208	0.01
fas	Vsx1	1.42	0.895	-0.27	0.124034734589208	0.01
fas	sim	1.4	0.895	-0.27	0.124034734589208	0.01
fas	lov	1.36	0.895	-0.27	0.124034734589208	0.01
fas	D	1.27	0.895	-0.27	0.124034734589208	0.01
fas	oc	1.11	0.895	-0.27	0.124034734589208	0.01
fas	SoxN	1.06	0.895	-0.27	0.124034734589208	0.01
fas	sr	0.96	0.895	-0.27	0.124034734589208	0.01
fas	dac	0.93	0.895	-0.27	0.124034734589208	0.01
fas	Camta	0.89	0.895	-0.27	0.124034734589208	0.01
fas	ab	0.82	0.895	-0.27	0.124034734589208	0.01
fas	run	0.81	0.895	-0.27	0.124034734589208	0.01
fas	apt	0.76	0.895	-0.27	0.124034734589208	0.01
fas	fru	0.75	0.895	-0.27	0.124034734589208	0.01
fas	CG32105	0.67	0.895	-0.27	0.124034734589208	0.01
fas	elB	0.61	0.895	-0.27	0.124034734589208	0.01
fas	hbn	0.57	0.895	-0.27	0.124034734589208	0.01
fas	dve	0.55	0.895	-0.27	0.124034734589208	0.01
fas	Dll	0.32	0.895	-0.27	0.124034734589208	0.01
CG13337	bab1	7.92	0.104	0.48	0.683130051063973	0.67
CG13337	dac	6.9	0.104	0.48	0.683130051063973	0.67
CG13337	sim	6.82	0.104	0.48	0.683130051063973	0.67
CG13337	hbn	2.73	0.104	0.48	0.683130051063973	0.67
CG13337	sr	2.19	0.104	0.48	0.683130051063973	0.67
CG13337	svp	1.87	0.104	0.48	0.683130051063973	0.67
CG13337	vvl	1.64	0.104	0.48	0.683130051063973	0.67
CG13337	Vsx2	1.5	0.104	0.48	0.683130051063973	0.67
CG13337	Dll	1.47	0.104	0.48	0.683130051063973	0.67
CG13337	rn	1.28	0.104	0.48	0.683130051063973	0.67
CG13337	CG4328	1.15	0.104	0.48	0.683130051063973	0.67
CG13337	CG32105	1.1	0.104	0.48	0.683130051063973	0.67
CG13337	fd59A	0.99	0.104	0.48	0.683130051063973	0.67
CG13337	noc	0.98	0.104	0.48	0.683130051063973	0.67
CG13337	CG11294	0.8	0.104	0.48	0.683130051063973	0.67
CG13337	tj	0.74	0.104	0.48	0.683130051063973	0.67
CG13337	br	0.72	0.104	0.48	0.683130051063973	0.67
CG13337	fkh	0.68	0.104	0.48	0.683130051063973	0.67
CG13337	zfh2	0.52	0.104	0.48	0.683130051063973	0.67
CG13337	ab	0.5	0.104	0.48	0.683130051063973	0.67
CG13337	CG11085	0.47	0.104	0.48	0.683130051063973	0.67
CG13337	Sox21b	0.37	0.104	0.48	0.683130051063973	0.67
CG13337	Hmx	0.3	0.104	0.48	0.683130051063973	0.67
CG13337	Sox102F	0.28	0.104	0.48	0.683130051063973	0.67
CG13337	Vsx1	0.28	0.104	0.48	0.683130051063973	0.67
CG13337	Atf3	0.28	0.104	0.48	0.683130051063973	0.67
CG13337	ap	0.13	0.104	0.48	0.683130051063973	0.67
CG13337	CG3726	0.13	0.104	0.48	0.683130051063973	0.67
CG13337	kn	0.1	0.104	0.48	0.683130051063973	0.67
CG13337	TfAP-2	0.02	0.104	0.48	0.683130051063973	0.67
CG18368	TfAP-2	4.95	0.041	0.39	0.683130051063973	0.63
CG18368	vvl	4.07	0.041	0.39	0.683130051063973	0.63
CG18368	CG32105	2.77	0.041	0.39	0.683130051063973	0.63
CG18368	fru	2.65	0.041	0.39	0.683130051063973	0.63
CG18368	oc	2.46	0.041	0.39	0.683130051063973	0.63
CG18368	Atf3	2.31	0.041	0.39	0.683130051063973	0.63
CG18368	D	2.29	0.041	0.39	0.683130051063973	0.63
CG18368	svp	2.1	0.041	0.39	0.683130051063973	0.63
CG18368	bab1	2.07	0.041	0.39	0.683130051063973	0.63
CG18368	CG34340	2.02	0.041	0.39	0.683130051063973	0.63
CG18368	zfh2	1.84	0.041	0.39	0.683130051063973	0.63
CG18368	SoxN	1.66	0.041	0.39	0.683130051063973	0.63
CG18368	elB	1.47	0.041	0.39	0.683130051063973	0.63
CG18368	dm	1.41	0.041	0.39	0.683130051063973	0.63
CG18368	lov	1.39	0.041	0.39	0.683130051063973	0.63
CG18368	tup	1.25	0.041	0.39	0.683130051063973	0.63
CG18368	br	1.24	0.041	0.39	0.683130051063973	0.63
CG18368	Dll	0.88	0.041	0.39	0.683130051063973	0.63
CG18368	fkh	0.88	0.041	0.39	0.683130051063973	0.63
CG18368	Sox21b	0.87	0.041	0.39	0.683130051063973	0.63
CG18368	Sox102F	0.78	0.041	0.39	0.683130051063973	0.63
CG18368	Camta	0.76	0.041	0.39	0.683130051063973	0.63
CG18368	zfh1	0.68	0.041	0.39	0.683130051063973	0.63
CG18368	bsh	0.63	0.041	0.39	0.683130051063973	0.63
CG18368	noc	0.59	0.041	0.39	0.683130051063973	0.63
CG18368	foxo	0.45	0.041	0.39	0.683130051063973	0.63
CG18368	luna	0.44	0.041	0.39	0.683130051063973	0.63
CG18368	CG4328	0.35	0.041	0.39	0.683130051063973	0.63
CG18368	Vsx2	0.28	0.041	0.39	0.683130051063973	0.63
CG18368	CG9932	0.26	0.041	0.39	0.683130051063973	0.63
CG13339	bsh	4.89	0.122	-0.1	0.2	0.13
CG13339	Hmx	4.88	0.122	-0.1	0.2	0.13
CG13339	aop	4.38	0.122	-0.1	0.2	0.13
CG13339	bi	3.22	0.122	-0.1	0.2	0.13
CG13339	SoxN	3.05	0.122	-0.1	0.2	0.13
CG13339	lov	2.5	0.122	-0.1	0.2	0.13
CG13339	luna	2.41	0.122	-0.1	0.2	0.13
CG13339	CG32105	2.3	0.122	-0.1	0.2	0.13
CG13339	fkh	1.79	0.122	-0.1	0.2	0.13
CG13339	CG3726	1.78	0.122	-0.1	0.2	0.13
CG13339	D	1.56	0.122	-0.1	0.2	0.13
CG13339	hth	1.33	0.122	-0.1	0.2	0.13
CG13339	scro	1.31	0.122	-0.1	0.2	0.13
CG13339	Snoo	1.18	0.122	-0.1	0.2	0.13
CG13339	fru	1.17	0.122	-0.1	0.2	0.13
CG13339	run	1.16	0.122	-0.1	0.2	0.13
CG13339	zfh1	1.14	0.122	-0.1	0.2	0.13
CG13339	CG43689	0.99	0.122	-0.1	0.2	0.13
CG13339	dac	0.73	0.122	-0.1	0.2	0.13
CG13339	Camta	0.68	0.122	-0.1	0.2	0.13
CG13339	rn	0.63	0.122	-0.1	0.2	0.13
CG13339	ham	0.55	0.122	-0.1	0.2	0.13
CG13339	NK7.1	0.52	0.122	-0.1	0.2	0.13
CG13339	ap	0.36	0.122	-0.1	0.2	0.13
CG13339	svp	0.32	0.122	-0.1	0.2	0.13
CG13339	Dll	0.28	0.122	-0.1	0.2	0.13
CG13339	Sox21b	0.2	0.122	-0.1	0.2	0.13
CG13339	dmrt99B	0.11	0.122	-0.1	0.2	0.13
CG13339	toy	0.09	0.122	-0.1	0.2	0.13
CG13339	Awh	0.08	0.122	-0.1	0.2	0.13
CG16935	svp	5.02	0.132	0.05	0.149071198499986	0.35
CG16935	scro	4.35	0.132	0.05	0.149071198499986	0.35
CG16935	mirr	4.29	0.132	0.05	0.149071198499986	0.35
CG16935	hth	4.09	0.132	0.05	0.149071198499986	0.35
CG16935	ap	3.91	0.132	0.05	0.149071198499986	0.35
CG16935	aop	3.47	0.132	0.05	0.149071198499986	0.35
CG16935	dve	3.47	0.132	0.05	0.149071198499986	0.35
CG16935	zfh2	3.41	0.132	0.05	0.149071198499986	0.35
CG16935	danr	3.2	0.132	0.05	0.149071198499986	0.35
CG16935	Vsx2	3.08	0.132	0.05	0.149071198499986	0.35
CG16935	D	2.28	0.132	0.05	0.149071198499986	0.35
CG16935	run	2.26	0.132	0.05	0.149071198499986	0.35
CG16935	RunxB	1.7	0.132	0.05	0.149071198499986	0.35
CG16935	toy	1.47	0.132	0.05	0.149071198499986	0.35
CG16935	CG9932	1.39	0.132	0.05	0.149071198499986	0.35
CG16935	Sox102F	1.19	0.132	0.05	0.149071198499986	0.35
CG16935	luna	1.15	0.132	0.05	0.149071198499986	0.35
CG16935	fru	1.12	0.132	0.05	0.149071198499986	0.35
CG16935	Vsx1	1.09	0.132	0.05	0.149071198499986	0.35
CG16935	fkh	1.07	0.132	0.05	0.149071198499986	0.35
CG16935	tsh	0.88	0.132	0.05	0.149071198499986	0.35
CG16935	elB	0.86	0.132	0.05	0.149071198499986	0.35
CG16935	Sox21b	0.77	0.132	0.05	0.149071198499986	0.35
CG16935	lov	0.74	0.132	0.05	0.149071198499986	0.35
CG16935	pdm3	0.73	0.132	0.05	0.149071198499986	0.35
CG16935	sr	0.7	0.132	0.05	0.149071198499986	0.35
CG16935	CG34340	0.67	0.132	0.05	0.149071198499986	0.35
CG16935	Ets65A	0.48	0.132	0.05	0.149071198499986	0.35
CG16935	rn	0.45	0.132	0.05	0.149071198499986	0.35
CG16935	SoxN	0.39	0.132	0.05	0.149071198499986	0.35
shot	oc	10.6	0.272	0.35	1	0.68
shot	fkh	10	0.272	0.35	1	0.68
shot	CG32105	7.83	0.272	0.35	1	0.68
shot	CG4328	7.09	0.272	0.35	1	0.68
shot	Atf3	6.68	0.272	0.35	1	0.68
shot	hbn	5.31	0.272	0.35	1	0.68
shot	dve	4.23	0.272	0.35	1	0.68
shot	dm	3.54	0.272	0.35	1	0.68
shot	Sox102F	3.5	0.272	0.35	1	0.68
shot	Snoo	3.06	0.272	0.35	1	0.68
shot	ap	2.96	0.272	0.35	1	0.68
shot	fd59A	2.91	0.272	0.35	1	0.68
shot	dac	2.61	0.272	0.35	1	0.68
shot	Vsx1	2.11	0.272	0.35	1	0.68
shot	Camta	1.69	0.272	0.35	1	0.68
shot	Sox21b	1.58	0.272	0.35	1	0.68
shot	Lim3	1.49	0.272	0.35	1	0.68
shot	Vsx2	1.47	0.272	0.35	1	0.68
shot	foxo	1.45	0.272	0.35	1	0.68
shot	bsh	1.41	0.272	0.35	1	0.68
shot	scro	1.31	0.272	0.35	1	0.68
shot	zfh2	1.28	0.272	0.35	1	0.68
shot	bi	1.21	0.272	0.35	1	0.68
shot	ham	1.18	0.272	0.35	1	0.68
shot	CG11085	1.12	0.272	0.35	1	0.68
shot	pros	1.1	0.272	0.35	1	0.68
shot	CG3726	0.96	0.272	0.35	1	0.68
shot	sim	0.91	0.272	0.35	1	0.68
shot	CG32532	0.85	0.272	0.35	1	0.68
shot	lov	0.74	0.272	0.35	1	0.68
CG8067	toy	6.71	0.071	0.11	0.302613766334401	0.67
CG8067	CG11085	4.96	0.071	0.11	0.302613766334401	0.67
CG8067	lov	4.42	0.071	0.11	0.302613766334401	0.67
CG8067	zfh1	3.94	0.071	0.11	0.302613766334401	0.67
CG8067	dve	3.78	0.071	0.11	0.302613766334401	0.67
CG8067	br	2.93	0.071	0.11	0.302613766334401	0.67
CG8067	Dll	2.71	0.071	0.11	0.302613766334401	0.67
CG8067	Hmx	2.18	0.071	0.11	0.302613766334401	0.67
CG8067	run	1.86	0.071	0.11	0.302613766334401	0.67
CG8067	aop	1.74	0.071	0.11	0.302613766334401	0.67
CG8067	Lim3	1.7	0.071	0.11	0.302613766334401	0.67
CG8067	foxo	1.57	0.071	0.11	0.302613766334401	0.67
CG8067	CG43689	1.56	0.071	0.11	0.302613766334401	0.67
CG8067	CG32105	1.49	0.071	0.11	0.302613766334401	0.67
CG8067	pdm3	1.39	0.071	0.11	0.302613766334401	0.67
CG8067	CG34340	1.26	0.071	0.11	0.302613766334401	0.67
CG8067	D	1.16	0.071	0.11	0.302613766334401	0.67
CG8067	CG9650	1.07	0.071	0.11	0.302613766334401	0.67
CG8067	apt	1.04	0.071	0.11	0.302613766334401	0.67
CG8067	tsh	1.01	0.071	0.11	0.302613766334401	0.67
CG8067	Vsx1	0.99	0.071	0.11	0.302613766334401	0.67
CG8067	rn	0.96	0.071	0.11	0.302613766334401	0.67
CG8067	kn	0.92	0.071	0.11	0.302613766334401	0.67
CG8067	NK7.1	0.73	0.071	0.11	0.302613766334401	0.67
CG8067	ap	0.4	0.071	0.11	0.302613766334401	0.67
CG8067	Awh	0.38	0.071	0.11	0.302613766334401	0.67
CG8067	danr	0.32	0.071	0.11	0.302613766334401	0.67
CG8067	vvl	0.29	0.071	0.11	0.302613766334401	0.67
CG8067	scro	0.27	0.071	0.11	0.302613766334401	0.67
CG8067	CG32532	0.16	0.071	0.11	0.302613766334401	0.67
pea	sim	6.3	0.097	0.14	0.428571428571429	0.75
pea	Dll	5.11	0.097	0.14	0.428571428571429	0.75
pea	Sox102F	5.05	0.097	0.14	0.428571428571429	0.75
pea	ey	4.24	0.097	0.14	0.428571428571429	0.75
pea	bi	3.89	0.097	0.14	0.428571428571429	0.75
pea	fkh	3.84	0.097	0.14	0.428571428571429	0.75
pea	Snoo	2.86	0.097	0.14	0.428571428571429	0.75
pea	NK7.1	2.55	0.097	0.14	0.428571428571429	0.75
pea	CG11085	2.35	0.097	0.14	0.428571428571429	0.75
pea	Awh	1.99	0.097	0.14	0.428571428571429	0.75
pea	luna	1.83	0.097	0.14	0.428571428571429	0.75
pea	danr	1.57	0.097	0.14	0.428571428571429	0.75
pea	dmrt99B	1.56	0.097	0.14	0.428571428571429	0.75
pea	Lim3	1.49	0.097	0.14	0.428571428571429	0.75
pea	CG3726	1.47	0.097	0.14	0.428571428571429	0.75
pea	fru	1.29	0.097	0.14	0.428571428571429	0.75
pea	CG32532	1.27	0.097	0.14	0.428571428571429	0.75
pea	sr	1.23	0.097	0.14	0.428571428571429	0.75
pea	zfh2	1.13	0.097	0.14	0.428571428571429	0.75
pea	Camta	1.06	0.097	0.14	0.428571428571429	0.75
pea	CG4328	1.05	0.097	0.14	0.428571428571429	0.75
pea	kn	0.92	0.097	0.14	0.428571428571429	0.75
pea	elB	0.85	0.097	0.14	0.428571428571429	0.75
pea	erm	0.84	0.097	0.14	0.428571428571429	0.75
pea	foxo	0.83	0.097	0.14	0.428571428571429	0.75
pea	Vsx1	0.8	0.097	0.14	0.428571428571429	0.75
pea	TfAP-2	0.76	0.097	0.14	0.428571428571429	0.75
pea	tsh	0.7	0.097	0.14	0.428571428571429	0.75
pea	D	0.69	0.097	0.14	0.428571428571429	0.75
pea	dm	0.69	0.097	0.14	0.428571428571429	0.75
CG13018	NK7.1	4.07	0.162	-0.4	0.0666666666666667	0.01
CG13018	Camta	3.51	0.162	-0.4	0.0666666666666667	0.01
CG13018	fd59A	2.03	0.162	-0.4	0.0666666666666667	0.01
CG13018	tj	1.93	0.162	-0.4	0.0666666666666667	0.01
CG13018	CG9932	1.93	0.162	-0.4	0.0666666666666667	0.01
CG13018	Vsx2	1.7	0.162	-0.4	0.0666666666666667	0.01
CG13018	CG11294	1.24	0.162	-0.4	0.0666666666666667	0.01
CG13018	erm	1.19	0.162	-0.4	0.0666666666666667	0.01
CG13018	dve	1.16	0.162	-0.4	0.0666666666666667	0.01
CG13018	bsh	1.01	0.162	-0.4	0.0666666666666667	0.01
CG13018	vvl	0.97	0.162	-0.4	0.0666666666666667	0.01
CG13018	RunxB	0.95	0.162	-0.4	0.0666666666666667	0.01
CG13018	ab	0.91	0.162	-0.4	0.0666666666666667	0.01
CG13018	CG9650	0.8	0.162	-0.4	0.0666666666666667	0.01
CG13018	CG3726	0.62	0.162	-0.4	0.0666666666666667	0.01
CG13018	dmrt99B	0.46	0.162	-0.4	0.0666666666666667	0.01
CG13018	elB	0.41	0.162	-0.4	0.0666666666666667	0.01
CG13018	Sox21b	0.37	0.162	-0.4	0.0666666666666667	0.01
CG13018	rn	0.3	0.162	-0.4	0.0666666666666667	0.01
CG13018	fru	0.28	0.162	-0.4	0.0666666666666667	0.01
CG13018	D	0.28	0.162	-0.4	0.0666666666666667	0.01
CG13018	oc	0.27	0.162	-0.4	0.0666666666666667	0.01
CG13018	fkh	0.17	0.162	-0.4	0.0666666666666667	0.01
CG13018	ey	0.11	0.162	-0.4	0.0666666666666667	0.01
CG13018	tsh	0.1	0.162	-0.4	0.0666666666666667	0.01
CG13018	run	-0.1	0.162	-0.4	0.0666666666666667	0.01
CG13018	Awh	-0.13	0.162	-0.4	0.0666666666666667	0.01
CG13018	toy	-0.15	0.162	-0.4	0.0666666666666667	0.01
CG13018	ham	-0.15	0.162	-0.4	0.0666666666666667	0.01
CG13018	lov	-0.19	0.162	-0.4	0.0666666666666667	0.01
CG18324	NK7.1	10.87	0.065	0.53	1	1
CG18324	CG9650	9.56	0.065	0.53	1	1
CG18324	ab	8.42	0.065	0.53	1	1
CG18324	Awh	3.69	0.065	0.53	1	1
CG18324	svp	2.3	0.065	0.53	1	1
CG18324	tsh	2.11	0.065	0.53	1	1
CG18324	CG11294	1.98	0.065	0.53	1	1
CG18324	danr	1.87	0.065	0.53	1	1
CG18324	Atf3	1.82	0.065	0.53	1	1
CG18324	fkh	1.47	0.065	0.53	1	1
CG18324	noc	1.46	0.065	0.53	1	1
CG18324	br	1.44	0.065	0.53	1	1
CG18324	toy	1.19	0.065	0.53	1	1
CG18324	Camta	1.18	0.065	0.53	1	1
CG18324	bsh	1.09	0.065	0.53	1	1
CG18324	tup	1.01	0.065	0.53	1	1
CG18324	bab1	0.84	0.065	0.53	1	1
CG18324	mirr	0.77	0.065	0.53	1	1
CG18324	ap	0.75	0.065	0.53	1	1
CG18324	CG32532	0.74	0.065	0.53	1	1
CG18324	CG9932	0.72	0.065	0.53	1	1
CG18324	lov	0.72	0.065	0.53	1	1
CG18324	fd59A	0.71	0.065	0.53	1	1
CG18324	oc	0.68	0.065	0.53	1	1
CG18324	apt	0.65	0.065	0.53	1	1
CG18324	ey	0.36	0.065	0.53	1	1
CG18324	zfh2	0.28	0.065	0.53	1	1
CG18324	kn	0.14	0.065	0.53	1	1
CG18324	rn	0	0.065	0.53	1	1
CG18324	bab2	-0.03	0.065	0.53	1	1
CG8331	CG4328	6.62	0.174	0.37	1	0.69
CG8331	aop	5.77	0.174	0.37	1	0.69
CG8331	Camta	4.65	0.174	0.37	1	0.69
CG8331	lov	4.54	0.174	0.37	1	0.69
CG8331	CG9650	4.2	0.174	0.37	1	0.69
CG8331	dm	3.85	0.174	0.37	1	0.69
CG8331	mirr	3.52	0.174	0.37	1	0.69
CG8331	toy	3.41	0.174	0.37	1	0.69
CG8331	Sox102F	3.26	0.174	0.37	1	0.69
CG8331	NK7.1	2.65	0.174	0.37	1	0.69
CG8331	sim	2.32	0.174	0.37	1	0.69
CG8331	zfh2	2.26	0.174	0.37	1	0.69
CG8331	Snoo	2.24	0.174	0.37	1	0.69
CG8331	luna	2.11	0.174	0.37	1	0.69
CG8331	fkh	2.07	0.174	0.37	1	0.69
CG8331	hbn	2	0.174	0.37	1	0.69
CG8331	tup	1.99	0.174	0.37	1	0.69
CG8331	foxo	1.63	0.174	0.37	1	0.69
CG8331	dve	1.59	0.174	0.37	1	0.69
CG8331	Sox21b	1.39	0.174	0.37	1	0.69
CG8331	Vsx2	1.15	0.174	0.37	1	0.69
CG8331	sr	1.13	0.174	0.37	1	0.69
CG8331	ap	1.09	0.174	0.37	1	0.69
CG8331	CG43689	1.03	0.174	0.37	1	0.69
CG8331	tsh	1.02	0.174	0.37	1	0.69
CG8331	apt	0.96	0.174	0.37	1	0.69
CG8331	CG9932	0.85	0.174	0.37	1	0.69
CG8331	br	0.84	0.174	0.37	1	0.69
CG8331	Awh	0.82	0.174	0.37	1	0.69
CG8331	ham	0.82	0.174	0.37	1	0.69
VGAT	ey	17.17	0.293	0.54	0.74535599249993	0.16
VGAT	Hmx	16.55	0.293	0.54	0.74535599249993	0.16
VGAT	CG11294	12.22	0.293	0.54	0.74535599249993	0.16
VGAT	Lim3	8.96	0.293	0.54	0.74535599249993	0.16
VGAT	kn	3.94	0.293	0.54	0.74535599249993	0.16
VGAT	hth	3.65	0.293	0.54	0.74535599249993	0.16
VGAT	aop	3.51	0.293	0.54	0.74535599249993	0.16
VGAT	noc	3.38	0.293	0.54	0.74535599249993	0.16
VGAT	ap	3.16	0.293	0.54	0.74535599249993	0.16
VGAT	D	3.1	0.293	0.54	0.74535599249993	0.16
VGAT	CG32105	3	0.293	0.54	0.74535599249993	0.16
VGAT	apt	2.56	0.293	0.54	0.74535599249993	0.16
VGAT	CG3726	2.48	0.293	0.54	0.74535599249993	0.16
VGAT	CG9932	2.24	0.293	0.54	0.74535599249993	0.16
VGAT	Ets65A	2.24	0.293	0.54	0.74535599249993	0.16
VGAT	CG43689	1.98	0.293	0.54	0.74535599249993	0.16
VGAT	Sox21b	1.95	0.293	0.54	0.74535599249993	0.16
VGAT	SoxN	1.85	0.293	0.54	0.74535599249993	0.16
VGAT	Vsx1	1.83	0.293	0.54	0.74535599249993	0.16
VGAT	bab2	1.68	0.293	0.54	0.74535599249993	0.16
VGAT	run	1.65	0.293	0.54	0.74535599249993	0.16
VGAT	elB	1.61	0.293	0.54	0.74535599249993	0.16
VGAT	oc	1.56	0.293	0.54	0.74535599249993	0.16
VGAT	sim	1.23	0.293	0.54	0.74535599249993	0.16
VGAT	Vsx2	1.19	0.293	0.54	0.74535599249993	0.16
VGAT	bab1	1.13	0.293	0.54	0.74535599249993	0.16
VGAT	fd59A	0.92	0.293	0.54	0.74535599249993	0.16
VGAT	TfAP-2	0.58	0.293	0.54	0.74535599249993	0.16
VGAT	Sox102F	0.52	0.293	0.54	0.74535599249993	0.16
VGAT	tj	0.49	0.293	0.54	0.74535599249993	0.16
RpS23	Snoo	13.99	0.115	0.71	0.53748384988657	0.42
RpS23	svp	10.97	0.115	0.71	0.53748384988657	0.42
RpS23	hth	6.41	0.115	0.71	0.53748384988657	0.42
RpS23	dm	5.66	0.115	0.71	0.53748384988657	0.42
RpS23	bab1	4.27	0.115	0.71	0.53748384988657	0.42
RpS23	TfAP-2	3.66	0.115	0.71	0.53748384988657	0.42
RpS23	bi	2.93	0.115	0.71	0.53748384988657	0.42
RpS23	Sox102F	2.91	0.115	0.71	0.53748384988657	0.42
RpS23	Dll	2.64	0.115	0.71	0.53748384988657	0.42
RpS23	Ets65A	2.62	0.115	0.71	0.53748384988657	0.42
RpS23	CG34340	2.38	0.115	0.71	0.53748384988657	0.42
RpS23	CG32532	2.29	0.115	0.71	0.53748384988657	0.42
RpS23	zfh1	2.22	0.115	0.71	0.53748384988657	0.42
RpS23	bab2	2.17	0.115	0.71	0.53748384988657	0.42
RpS23	hbn	2.03	0.115	0.71	0.53748384988657	0.42
RpS23	CG43689	1.98	0.115	0.71	0.53748384988657	0.42
RpS23	ab	1.93	0.115	0.71	0.53748384988657	0.42
RpS23	ap	1.92	0.115	0.71	0.53748384988657	0.42
RpS23	rn	1.82	0.115	0.71	0.53748384988657	0.42
RpS23	dmrt99B	1.66	0.115	0.71	0.53748384988657	0.42
RpS23	Vsx2	1.33	0.115	0.71	0.53748384988657	0.42
RpS23	danr	1.29	0.115	0.71	0.53748384988657	0.42
RpS23	scro	1.29	0.115	0.71	0.53748384988657	0.42
RpS23	luna	1.28	0.115	0.71	0.53748384988657	0.42
RpS23	fd59A	1	0.115	0.71	0.53748384988657	0.42
RpS23	lov	0.91	0.115	0.71	0.53748384988657	0.42
RpS23	Lim3	0.85	0.115	0.71	0.53748384988657	0.42
RpS23	CG4328	0.8	0.115	0.71	0.53748384988657	0.42
RpS23	toy	0.64	0.115	0.71	0.53748384988657	0.42
RpS23	Vsx1	0.58	0.115	0.71	0.53748384988657	0.42
CG8531	aop	7.55	0.132	-0.02	0.0975900072948533	0.09
CG8531	tup	5.7	0.132	-0.02	0.0975900072948533	0.09
CG8531	Camta	3.24	0.132	-0.02	0.0975900072948533	0.09
CG8531	NK7.1	2.58	0.132	-0.02	0.0975900072948533	0.09
CG8531	Lim3	2.31	0.132	-0.02	0.0975900072948533	0.09
CG8531	kn	2.15	0.132	-0.02	0.0975900072948533	0.09
CG8531	bi	2.05	0.132	-0.02	0.0975900072948533	0.09
CG8531	apt	1.59	0.132	-0.02	0.0975900072948533	0.09
CG8531	br	1.14	0.132	-0.02	0.0975900072948533	0.09
CG8531	Snoo	1.11	0.132	-0.02	0.0975900072948533	0.09
CG8531	CG43689	1.05	0.132	-0.02	0.0975900072948533	0.09
CG8531	oc	1.04	0.132	-0.02	0.0975900072948533	0.09
CG8531	CG11085	0.94	0.132	-0.02	0.0975900072948533	0.09
CG8531	scro	0.93	0.132	-0.02	0.0975900072948533	0.09
CG8531	TfAP-2	0.85	0.132	-0.02	0.0975900072948533	0.09
CG8531	ham	0.83	0.132	-0.02	0.0975900072948533	0.09
CG8531	hth	0.7	0.132	-0.02	0.0975900072948533	0.09
CG8531	ap	0.67	0.132	-0.02	0.0975900072948533	0.09
CG8531	run	0.61	0.132	-0.02	0.0975900072948533	0.09
CG8531	tj	0.58	0.132	-0.02	0.0975900072948533	0.09
CG8531	lov	0.52	0.132	-0.02	0.0975900072948533	0.09
CG8531	dve	0.51	0.132	-0.02	0.0975900072948533	0.09
CG8531	rn	0.5	0.132	-0.02	0.0975900072948533	0.09
CG8531	CG3726	0.44	0.132	-0.02	0.0975900072948533	0.09
CG8531	dm	0.41	0.132	-0.02	0.0975900072948533	0.09
CG8531	zfh2	0.39	0.132	-0.02	0.0975900072948533	0.09
CG8531	CG32532	0.36	0.132	-0.02	0.0975900072948533	0.09
CG8531	CG11294	0.3	0.132	-0.02	0.0975900072948533	0.09
CG8531	bab2	0.18	0.132	-0.02	0.0975900072948533	0.09
CG8531	pros	0.13	0.132	-0.02	0.0975900072948533	0.09
beta4GalNAcTA	bsh	13.54	0.13	0.2	0.683130051063973	0.79
beta4GalNAcTA	lov	3.93	0.13	0.2	0.683130051063973	0.79
beta4GalNAcTA	erm	3.52	0.13	0.2	0.683130051063973	0.79
beta4GalNAcTA	dmrt99B	3.09	0.13	0.2	0.683130051063973	0.79
beta4GalNAcTA	ab	3.05	0.13	0.2	0.683130051063973	0.79
beta4GalNAcTA	kn	2.59	0.13	0.2	0.683130051063973	0.79
beta4GalNAcTA	TfAP-2	2.39	0.13	0.2	0.683130051063973	0.79
beta4GalNAcTA	Vsx1	2.14	0.13	0.2	0.683130051063973	0.79
beta4GalNAcTA	Lim3	1.87	0.13	0.2	0.683130051063973	0.79
beta4GalNAcTA	luna	1.81	0.13	0.2	0.683130051063973	0.79
beta4GalNAcTA	Snoo	1.54	0.13	0.2	0.683130051063973	0.79
beta4GalNAcTA	sim	1.54	0.13	0.2	0.683130051063973	0.79
beta4GalNAcTA	CG34340	1.52	0.13	0.2	0.683130051063973	0.79
beta4GalNAcTA	Vsx2	1.48	0.13	0.2	0.683130051063973	0.79
beta4GalNAcTA	CG9932	1.47	0.13	0.2	0.683130051063973	0.79
beta4GalNAcTA	aop	1.39	0.13	0.2	0.683130051063973	0.79
beta4GalNAcTA	Sox21b	1.38	0.13	0.2	0.683130051063973	0.79
beta4GalNAcTA	CG9650	1.19	0.13	0.2	0.683130051063973	0.79
beta4GalNAcTA	Awh	1.17	0.13	0.2	0.683130051063973	0.79
beta4GalNAcTA	toy	1.15	0.13	0.2	0.683130051063973	0.79
beta4GalNAcTA	CG11294	1.1	0.13	0.2	0.683130051063973	0.79
beta4GalNAcTA	D	1.07	0.13	0.2	0.683130051063973	0.79
beta4GalNAcTA	vvl	0.92	0.13	0.2	0.683130051063973	0.79
beta4GalNAcTA	CG11085	0.87	0.13	0.2	0.683130051063973	0.79
beta4GalNAcTA	ham	0.87	0.13	0.2	0.683130051063973	0.79
beta4GalNAcTA	SoxN	0.8	0.13	0.2	0.683130051063973	0.79
beta4GalNAcTA	CG3726	0.67	0.13	0.2	0.683130051063973	0.79
beta4GalNAcTA	sr	0.57	0.13	0.2	0.683130051063973	0.79
beta4GalNAcTA	RunxB	0.52	0.13	0.2	0.683130051063973	0.79
beta4GalNAcTA	apt	0.14	0.13	0.2	0.683130051063973	0.79
Ih	TfAP-2	16.44	0.469	0.31	0.683130051063973	0.86
Ih	vvl	7.69	0.469	0.31	0.683130051063973	0.86
Ih	Atf3	7.21	0.469	0.31	0.683130051063973	0.86
Ih	dm	6.36	0.469	0.31	0.683130051063973	0.86
Ih	CG9650	5.48	0.469	0.31	0.683130051063973	0.86
Ih	dac	4.53	0.469	0.31	0.683130051063973	0.86
Ih	lov	4.23	0.469	0.31	0.683130051063973	0.86
Ih	Dll	3.51	0.469	0.31	0.683130051063973	0.86
Ih	Sox102F	3.21	0.469	0.31	0.683130051063973	0.86
Ih	CG3726	2.81	0.469	0.31	0.683130051063973	0.86
Ih	pros	2.45	0.469	0.31	0.683130051063973	0.86
Ih	fru	2.18	0.469	0.31	0.683130051063973	0.86
Ih	Sox21b	2.17	0.469	0.31	0.683130051063973	0.86
Ih	ap	1.96	0.469	0.31	0.683130051063973	0.86
Ih	sim	1.93	0.469	0.31	0.683130051063973	0.86
Ih	CG11085	1.73	0.469	0.31	0.683130051063973	0.86
Ih	Camta	1.73	0.469	0.31	0.683130051063973	0.86
Ih	sr	1.72	0.469	0.31	0.683130051063973	0.86
Ih	ey	1.55	0.469	0.31	0.683130051063973	0.86
Ih	Vsx2	1.54	0.469	0.31	0.683130051063973	0.86
Ih	aop	1.35	0.469	0.31	0.683130051063973	0.86
Ih	bi	1.28	0.469	0.31	0.683130051063973	0.86
Ih	Hmx	1.25	0.469	0.31	0.683130051063973	0.86
Ih	foxo	1.19	0.469	0.31	0.683130051063973	0.86
Ih	ham	0.99	0.469	0.31	0.683130051063973	0.86
Ih	bsh	0.82	0.469	0.31	0.683130051063973	0.86
Ih	CG32532	0.69	0.469	0.31	0.683130051063973	0.86
Ih	rn	0.57	0.469	0.31	0.683130051063973	0.86
Ih	SoxN	0.53	0.469	0.31	0.683130051063973	0.86
Ih	run	0.3	0.469	0.31	0.683130051063973	0.86
CG8613	toy	6.62	0.038	0.18	0.683130051063973	0.46
CG8613	NK7.1	5.07	0.038	0.18	0.683130051063973	0.46
CG8613	lov	4.17	0.038	0.18	0.683130051063973	0.46
CG8613	noc	1.37	0.038	0.18	0.683130051063973	0.46
CG8613	run	1.25	0.038	0.18	0.683130051063973	0.46
CG8613	bsh	1.15	0.038	0.18	0.683130051063973	0.46
CG8613	zfh1	1.06	0.038	0.18	0.683130051063973	0.46
CG8613	tj	0.78	0.038	0.18	0.683130051063973	0.46
CG8613	dve	0.75	0.038	0.18	0.683130051063973	0.46
CG8613	SoxN	0.73	0.038	0.18	0.683130051063973	0.46
CG8613	ey	0.72	0.038	0.18	0.683130051063973	0.46
CG8613	aop	0.68	0.038	0.18	0.683130051063973	0.46
CG8613	bab2	0.55	0.038	0.18	0.683130051063973	0.46
CG8613	fru	0.49	0.038	0.18	0.683130051063973	0.46
CG8613	RunxB	0.48	0.038	0.18	0.683130051063973	0.46
CG8613	hth	0.46	0.038	0.18	0.683130051063973	0.46
CG8613	Lim3	0.44	0.038	0.18	0.683130051063973	0.46
CG8613	hbn	0.31	0.038	0.18	0.683130051063973	0.46
CG8613	br	0.18	0.038	0.18	0.683130051063973	0.46
CG8613	elB	0.17	0.038	0.18	0.683130051063973	0.46
CG8613	bi	0.16	0.038	0.18	0.683130051063973	0.46
CG8613	CG32532	0	0.038	0.18	0.683130051063973	0.46
CG8613	apt	-0.01	0.038	0.18	0.683130051063973	0.46
CG8613	CG32105	-0.02	0.038	0.18	0.683130051063973	0.46
CG8613	CG9650	-0.1	0.038	0.18	0.683130051063973	0.46
CG8613	foxo	-0.28	0.038	0.18	0.683130051063973	0.46
CG8613	TfAP-2	-0.38	0.038	0.18	0.683130051063973	0.46
CG8613	Camta	-0.39	0.038	0.18	0.683130051063973	0.46
CG8613	tsh	-0.44	0.038	0.18	0.683130051063973	0.46
CG8613	CG4328	-0.44	0.038	0.18	0.683130051063973	0.46
Arc1	CG11294	18.68	0.149	0.84	1	0.48
Arc1	Lim3	14.56	0.149	0.84	1	0.48
Arc1	hth	12.22	0.149	0.84	1	0.48
Arc1	CG9650	7.01	0.149	0.84	1	0.48
Arc1	aop	4.94	0.149	0.84	1	0.48
Arc1	Hmx	4.65	0.149	0.84	1	0.48
Arc1	noc	3.99	0.149	0.84	1	0.48
Arc1	ap	3.82	0.149	0.84	1	0.48
Arc1	svp	3.44	0.149	0.84	1	0.48
Arc1	CG32105	3.43	0.149	0.84	1	0.48
Arc1	bab1	3.41	0.149	0.84	1	0.48
Arc1	TfAP-2	3.36	0.149	0.84	1	0.48
Arc1	tup	3.31	0.149	0.84	1	0.48
Arc1	kn	3.26	0.149	0.84	1	0.48
Arc1	Sox21b	3.12	0.149	0.84	1	0.48
Arc1	ab	2.87	0.149	0.84	1	0.48
Arc1	vvl	1.79	0.149	0.84	1	0.48
Arc1	lov	1.75	0.149	0.84	1	0.48
Arc1	fru	1.74	0.149	0.84	1	0.48
Arc1	zfh2	1.52	0.149	0.84	1	0.48
Arc1	ey	1.51	0.149	0.84	1	0.48
Arc1	bab2	1.49	0.149	0.84	1	0.48
Arc1	sim	1.48	0.149	0.84	1	0.48
Arc1	tsh	1.48	0.149	0.84	1	0.48
Arc1	dac	1.35	0.149	0.84	1	0.48
Arc1	fkh	1.33	0.149	0.84	1	0.48
Arc1	Snoo	1.31	0.149	0.84	1	0.48
Arc1	Awh	1.26	0.149	0.84	1	0.48
Arc1	apt	1.16	0.149	0.84	1	0.48
Arc1	tj	1.12	0.149	0.84	1	0.48
Dh44-R1	CG11294	2.89	0.656	-0.16	0.2	0.07
Dh44-R1	tsh	2.08	0.656	-0.16	0.2	0.07
Dh44-R1	elB	1.93	0.656	-0.16	0.2	0.07
Dh44-R1	zfh1	1.76	0.656	-0.16	0.2	0.07
Dh44-R1	bsh	1.66	0.656	-0.16	0.2	0.07
Dh44-R1	hth	1.65	0.656	-0.16	0.2	0.07
Dh44-R1	CG11085	1.62	0.656	-0.16	0.2	0.07
Dh44-R1	Vsx1	1.39	0.656	-0.16	0.2	0.07
Dh44-R1	TfAP-2	1.3	0.656	-0.16	0.2	0.07
Dh44-R1	SoxN	1.09	0.656	-0.16	0.2	0.07
Dh44-R1	NK7.1	1.08	0.656	-0.16	0.2	0.07
Dh44-R1	foxo	1.05	0.656	-0.16	0.2	0.07
Dh44-R1	vvl	1.03	0.656	-0.16	0.2	0.07
Dh44-R1	run	0.98	0.656	-0.16	0.2	0.07
Dh44-R1	apt	0.94	0.656	-0.16	0.2	0.07
Dh44-R1	Atf3	0.67	0.656	-0.16	0.2	0.07
Dh44-R1	fkh	0.54	0.656	-0.16	0.2	0.07
Dh44-R1	danr	0.51	0.656	-0.16	0.2	0.07
Dh44-R1	Sox21b	0.5	0.656	-0.16	0.2	0.07
Dh44-R1	Vsx2	0.4	0.656	-0.16	0.2	0.07
Dh44-R1	Snoo	0.32	0.656	-0.16	0.2	0.07
Dh44-R1	Lim3	0.28	0.656	-0.16	0.2	0.07
Dh44-R1	ey	0.26	0.656	-0.16	0.2	0.07
Dh44-R1	svp	0.07	0.656	-0.16	0.2	0.07
Dh44-R1	sr	0.04	0.656	-0.16	0.2	0.07
Dh44-R1	rn	0.03	0.656	-0.16	0.2	0.07
Dh44-R1	fd59A	0.02	0.656	-0.16	0.2	0.07
Dh44-R1	aop	0.02	0.656	-0.16	0.2	0.07
Dh44-R1	D	-0.03	0.656	-0.16	0.2	0.07
Dh44-R1	Hmx	-0.05	0.656	-0.16	0.2	0.07
Sin1	br	11.4	0.077	-0.03	0.227710017021324	0.19
Sin1	TfAP-2	9.24	0.077	-0.03	0.227710017021324	0.19
Sin1	pros	4.84	0.077	-0.03	0.227710017021324	0.19
Sin1	Atf3	4.54	0.077	-0.03	0.227710017021324	0.19
Sin1	tj	3.79	0.077	-0.03	0.227710017021324	0.19
Sin1	apt	3.19	0.077	-0.03	0.227710017021324	0.19
Sin1	noc	3.04	0.077	-0.03	0.227710017021324	0.19
Sin1	scro	2.89	0.077	-0.03	0.227710017021324	0.19
Sin1	oc	2.79	0.077	-0.03	0.227710017021324	0.19
Sin1	kn	2.64	0.077	-0.03	0.227710017021324	0.19
Sin1	erm	2.59	0.077	-0.03	0.227710017021324	0.19
Sin1	CG9650	2.3	0.077	-0.03	0.227710017021324	0.19
Sin1	hth	2.27	0.077	-0.03	0.227710017021324	0.19
Sin1	CG4328	2.24	0.077	-0.03	0.227710017021324	0.19
Sin1	bi	2.2	0.077	-0.03	0.227710017021324	0.19
Sin1	ap	2.18	0.077	-0.03	0.227710017021324	0.19
Sin1	svp	2.15	0.077	-0.03	0.227710017021324	0.19
Sin1	CG3726	2.05	0.077	-0.03	0.227710017021324	0.19
Sin1	Sox21b	2	0.077	-0.03	0.227710017021324	0.19
Sin1	aop	1.93	0.077	-0.03	0.227710017021324	0.19
Sin1	SoxN	1.75	0.077	-0.03	0.227710017021324	0.19
Sin1	CG32105	1.74	0.077	-0.03	0.227710017021324	0.19
Sin1	sr	1.72	0.077	-0.03	0.227710017021324	0.19
Sin1	Vsx2	1.6	0.077	-0.03	0.227710017021324	0.19
Sin1	Awh	1.6	0.077	-0.03	0.227710017021324	0.19
Sin1	ab	1.38	0.077	-0.03	0.227710017021324	0.19
Sin1	fru	1.17	0.077	-0.03	0.227710017021324	0.19
Sin1	ham	1.15	0.077	-0.03	0.227710017021324	0.19
Sin1	D	1.08	0.077	-0.03	0.227710017021324	0.19
Sin1	NK7.1	1.03	0.077	-0.03	0.227710017021324	0.19
L	zfh1	11.44	0.185	0.13	0.683130051063973	0.65
L	oc	10.96	0.185	0.13	0.683130051063973	0.65
L	elB	10.15	0.185	0.13	0.683130051063973	0.65
L	noc	7.59	0.185	0.13	0.683130051063973	0.65
L	Vsx2	6.69	0.185	0.13	0.683130051063973	0.65
L	ap	6.65	0.185	0.13	0.683130051063973	0.65
L	fkh	6.02	0.185	0.13	0.683130051063973	0.65
L	hbn	5.8	0.185	0.13	0.683130051063973	0.65
L	Vsx1	3.38	0.185	0.13	0.683130051063973	0.65
L	CG4328	3.18	0.185	0.13	0.683130051063973	0.65
L	dm	3.09	0.185	0.13	0.683130051063973	0.65
L	rn	2.97	0.185	0.13	0.683130051063973	0.65
L	CG3726	2.68	0.185	0.13	0.683130051063973	0.65
L	CG43689	2.56	0.185	0.13	0.683130051063973	0.65
L	Sox102F	2.49	0.185	0.13	0.683130051063973	0.65
L	Ets65A	2.47	0.185	0.13	0.683130051063973	0.65
L	pros	2.33	0.185	0.13	0.683130051063973	0.65
L	bab2	2.3	0.185	0.13	0.683130051063973	0.65
L	hth	2.03	0.185	0.13	0.683130051063973	0.65
L	dmrt99B	1.78	0.185	0.13	0.683130051063973	0.65
L	tj	1.61	0.185	0.13	0.683130051063973	0.65
L	CG32105	1.6	0.185	0.13	0.683130051063973	0.65
L	Lim3	1.58	0.185	0.13	0.683130051063973	0.65
L	TfAP-2	1.44	0.185	0.13	0.683130051063973	0.65
L	dac	1.4	0.185	0.13	0.683130051063973	0.65
L	Snoo	1.4	0.185	0.13	0.683130051063973	0.65
L	run	1.29	0.185	0.13	0.683130051063973	0.65
L	CG32532	1.25	0.185	0.13	0.683130051063973	0.65
L	dve	0.96	0.185	0.13	0.683130051063973	0.65
L	ham	0.89	0.185	0.13	0.683130051063973	0.65
Asx	dm	6.86	0.136	-0.59	-0.0975900072948533	0.96
Asx	Snoo	5.22	0.136	-0.59	-0.0975900072948533	0.96
Asx	ab	4.28	0.136	-0.59	-0.0975900072948533	0.96
Asx	foxo	4.12	0.136	-0.59	-0.0975900072948533	0.96
Asx	Sox102F	3.91	0.136	-0.59	-0.0975900072948533	0.96
Asx	Sox21b	3.11	0.136	-0.59	-0.0975900072948533	0.96
Asx	Awh	1.91	0.136	-0.59	-0.0975900072948533	0.96
Asx	sim	1.78	0.136	-0.59	-0.0975900072948533	0.96
Asx	elB	1.46	0.136	-0.59	-0.0975900072948533	0.96
Asx	Vsx2	1.36	0.136	-0.59	-0.0975900072948533	0.96
Asx	ey	1.36	0.136	-0.59	-0.0975900072948533	0.96
Asx	ham	1.34	0.136	-0.59	-0.0975900072948533	0.96
Asx	bab2	1.28	0.136	-0.59	-0.0975900072948533	0.96
Asx	Dll	1.27	0.136	-0.59	-0.0975900072948533	0.96
Asx	dve	1.23	0.136	-0.59	-0.0975900072948533	0.96
Asx	bsh	1.09	0.136	-0.59	-0.0975900072948533	0.96
Asx	CG32532	1	0.136	-0.59	-0.0975900072948533	0.96
Asx	oc	0.95	0.136	-0.59	-0.0975900072948533	0.96
Asx	fd59A	0.92	0.136	-0.59	-0.0975900072948533	0.96
Asx	CG3726	0.89	0.136	-0.59	-0.0975900072948533	0.96
Asx	D	0.87	0.136	-0.59	-0.0975900072948533	0.96
Asx	erm	0.83	0.136	-0.59	-0.0975900072948533	0.96
Asx	zfh2	0.5	0.136	-0.59	-0.0975900072948533	0.96
Asx	kn	0.48	0.136	-0.59	-0.0975900072948533	0.96
Asx	Vsx1	0.33	0.136	-0.59	-0.0975900072948533	0.96
Asx	apt	0.28	0.136	-0.59	-0.0975900072948533	0.96
Asx	rn	0.23	0.136	-0.59	-0.0975900072948533	0.96
Asx	br	0.22	0.136	-0.59	-0.0975900072948533	0.96
Asx	toy	0.17	0.136	-0.59	-0.0975900072948533	0.96
Asx	danr	0.16	0.136	-0.59	-0.0975900072948533	0.96
ttv	ap	17.78	0.569	-0.05	0.382970843102535	0.99
ttv	erm	12.89	0.569	-0.05	0.382970843102535	0.99
ttv	tup	10.25	0.569	-0.05	0.382970843102535	0.99
ttv	scro	7.13	0.569	-0.05	0.382970843102535	0.99
ttv	luna	6.52	0.569	-0.05	0.382970843102535	0.99
ttv	sim	6.41	0.569	-0.05	0.382970843102535	0.99
ttv	CG3726	5.78	0.569	-0.05	0.382970843102535	0.99
ttv	Hmx	5.51	0.569	-0.05	0.382970843102535	0.99
ttv	pdm3	5.19	0.569	-0.05	0.382970843102535	0.99
ttv	CG11294	5.09	0.569	-0.05	0.382970843102535	0.99
ttv	CG11085	4.5	0.569	-0.05	0.382970843102535	0.99
ttv	vvl	4.26	0.569	-0.05	0.382970843102535	0.99
ttv	Sox21b	4.17	0.569	-0.05	0.382970843102535	0.99
ttv	aop	3.88	0.569	-0.05	0.382970843102535	0.99
ttv	Sox102F	3.51	0.569	-0.05	0.382970843102535	0.99
ttv	Ets65A	3.46	0.569	-0.05	0.382970843102535	0.99
ttv	fru	3.3	0.569	-0.05	0.382970843102535	0.99
ttv	danr	2.9	0.569	-0.05	0.382970843102535	0.99
ttv	hth	2.81	0.569	-0.05	0.382970843102535	0.99
ttv	ey	2.4	0.569	-0.05	0.382970843102535	0.99
ttv	bab2	1.85	0.569	-0.05	0.382970843102535	0.99
ttv	Vsx1	1.82	0.569	-0.05	0.382970843102535	0.99
ttv	dac	1.81	0.569	-0.05	0.382970843102535	0.99
ttv	CG43689	1.73	0.569	-0.05	0.382970843102535	0.99
ttv	elB	1.63	0.569	-0.05	0.382970843102535	0.99
ttv	CG9932	1.51	0.569	-0.05	0.382970843102535	0.99
ttv	lov	1.42	0.569	-0.05	0.382970843102535	0.99
ttv	dve	1.35	0.569	-0.05	0.382970843102535	0.99
ttv	tj	1.35	0.569	-0.05	0.382970843102535	0.99
ttv	bsh	1.35	0.569	-0.05	0.382970843102535	0.99
LamC	TfAP-2	3.63	0.099	-0.18	0.124034734589208	0.08
LamC	CG11294	1.98	0.099	-0.18	0.124034734589208	0.08
LamC	hbn	1.83	0.099	-0.18	0.124034734589208	0.08
LamC	SoxN	1.67	0.099	-0.18	0.124034734589208	0.08
LamC	oc	1.35	0.099	-0.18	0.124034734589208	0.08
LamC	aop	1.25	0.099	-0.18	0.124034734589208	0.08
LamC	sim	1.22	0.099	-0.18	0.124034734589208	0.08
LamC	zfh1	1.02	0.099	-0.18	0.124034734589208	0.08
LamC	noc	0.97	0.099	-0.18	0.124034734589208	0.08
LamC	ap	0.92	0.099	-0.18	0.124034734589208	0.08
LamC	Atf3	0.74	0.099	-0.18	0.124034734589208	0.08
LamC	danr	0.74	0.099	-0.18	0.124034734589208	0.08
LamC	Sox21b	0.66	0.099	-0.18	0.124034734589208	0.08
LamC	apt	0.64	0.099	-0.18	0.124034734589208	0.08
LamC	kn	0.6	0.099	-0.18	0.124034734589208	0.08
LamC	ey	0.57	0.099	-0.18	0.124034734589208	0.08
LamC	elB	0.53	0.099	-0.18	0.124034734589208	0.08
LamC	tup	0.48	0.099	-0.18	0.124034734589208	0.08
LamC	run	0.42	0.099	-0.18	0.124034734589208	0.08
LamC	CG4328	0.42	0.099	-0.18	0.124034734589208	0.08
LamC	Hmx	0.36	0.099	-0.18	0.124034734589208	0.08
LamC	br	0.28	0.099	-0.18	0.124034734589208	0.08
LamC	fkh	0.27	0.099	-0.18	0.124034734589208	0.08
LamC	bi	0.25	0.099	-0.18	0.124034734589208	0.08
LamC	bsh	0.21	0.099	-0.18	0.124034734589208	0.08
LamC	bab2	0.01	0.099	-0.18	0.124034734589208	0.08
LamC	fru	-0.07	0.099	-0.18	0.124034734589208	0.08
LamC	Ets65A	-0.15	0.099	-0.18	0.124034734589208	0.08
LamC	pros	-0.23	0.099	-0.18	0.124034734589208	0.08
LamC	luna	-0.27	0.099	-0.18	0.124034734589208	0.08
Su(var)2-HP2	Ets65A	10.93	0.099	-0.23	0.333333333333333	0.48
Su(var)2-HP2	fd59A	7.12	0.099	-0.23	0.333333333333333	0.48
Su(var)2-HP2	TfAP-2	5.48	0.099	-0.23	0.333333333333333	0.48
Su(var)2-HP2	oc	4.93	0.099	-0.23	0.333333333333333	0.48
Su(var)2-HP2	noc	3.67	0.099	-0.23	0.333333333333333	0.48
Su(var)2-HP2	CG34340	2.97	0.099	-0.23	0.333333333333333	0.48
Su(var)2-HP2	Camta	2.93	0.099	-0.23	0.333333333333333	0.48
Su(var)2-HP2	rn	2.82	0.099	-0.23	0.333333333333333	0.48
Su(var)2-HP2	hth	2.76	0.099	-0.23	0.333333333333333	0.48
Su(var)2-HP2	Sox102F	2.55	0.099	-0.23	0.333333333333333	0.48
Su(var)2-HP2	sr	2.27	0.099	-0.23	0.333333333333333	0.48
Su(var)2-HP2	erm	2.05	0.099	-0.23	0.333333333333333	0.48
Su(var)2-HP2	CG9932	2.05	0.099	-0.23	0.333333333333333	0.48
Su(var)2-HP2	fru	1.98	0.099	-0.23	0.333333333333333	0.48
Su(var)2-HP2	toy	1.87	0.099	-0.23	0.333333333333333	0.48
Su(var)2-HP2	mirr	1.84	0.099	-0.23	0.333333333333333	0.48
Su(var)2-HP2	apt	1.69	0.099	-0.23	0.333333333333333	0.48
Su(var)2-HP2	SoxN	1.55	0.099	-0.23	0.333333333333333	0.48
Su(var)2-HP2	dve	1.29	0.099	-0.23	0.333333333333333	0.48
Su(var)2-HP2	CG32105	1.25	0.099	-0.23	0.333333333333333	0.48
Su(var)2-HP2	bi	1.22	0.099	-0.23	0.333333333333333	0.48
Su(var)2-HP2	Sox21b	0.99	0.099	-0.23	0.333333333333333	0.48
Su(var)2-HP2	D	0.81	0.099	-0.23	0.333333333333333	0.48
Su(var)2-HP2	pdm3	0.75	0.099	-0.23	0.333333333333333	0.48
Su(var)2-HP2	CG11085	0.73	0.099	-0.23	0.333333333333333	0.48
Su(var)2-HP2	bab1	0.64	0.099	-0.23	0.333333333333333	0.48
Su(var)2-HP2	CG9650	0.59	0.099	-0.23	0.333333333333333	0.48
Su(var)2-HP2	Lim3	0.57	0.099	-0.23	0.333333333333333	0.48
Su(var)2-HP2	dmrt99B	0.48	0.099	-0.23	0.333333333333333	0.48
Su(var)2-HP2	hbn	0.42	0.099	-0.23	0.333333333333333	0.48
CG12863	elB	6.71	0.07	0.18	0.333333333333333	0.25
CG12863	oc	5.44	0.07	0.18	0.333333333333333	0.25
CG12863	noc	5.4	0.07	0.18	0.333333333333333	0.25
CG12863	Ets65A	4.79	0.07	0.18	0.333333333333333	0.25
CG12863	aop	4.12	0.07	0.18	0.333333333333333	0.25
CG12863	kn	3.76	0.07	0.18	0.333333333333333	0.25
CG12863	mirr	3	0.07	0.18	0.333333333333333	0.25
CG12863	CG4328	2.55	0.07	0.18	0.333333333333333	0.25
CG12863	Lim3	1.99	0.07	0.18	0.333333333333333	0.25
CG12863	CG43689	1.89	0.07	0.18	0.333333333333333	0.25
CG12863	fd59A	1.6	0.07	0.18	0.333333333333333	0.25
CG12863	erm	1.55	0.07	0.18	0.333333333333333	0.25
CG12863	CG11294	1.44	0.07	0.18	0.333333333333333	0.25
CG12863	vvl	1.44	0.07	0.18	0.333333333333333	0.25
CG12863	br	1.29	0.07	0.18	0.333333333333333	0.25
CG12863	Dll	1.27	0.07	0.18	0.333333333333333	0.25
CG12863	TfAP-2	1.21	0.07	0.18	0.333333333333333	0.25
CG12863	hbn	1.13	0.07	0.18	0.333333333333333	0.25
CG12863	foxo	1.09	0.07	0.18	0.333333333333333	0.25
CG12863	Atf3	1.04	0.07	0.18	0.333333333333333	0.25
CG12863	hth	0.88	0.07	0.18	0.333333333333333	0.25
CG12863	ey	0.85	0.07	0.18	0.333333333333333	0.25
CG12863	ab	0.74	0.07	0.18	0.333333333333333	0.25
CG12863	dmrt99B	0.5	0.07	0.18	0.333333333333333	0.25
CG12863	dac	0.46	0.07	0.18	0.333333333333333	0.25
CG12863	SoxN	0.42	0.07	0.18	0.333333333333333	0.25
CG12863	Sox21b	0.35	0.07	0.18	0.333333333333333	0.25
CG12863	Vsx1	0.3	0.07	0.18	0.333333333333333	0.25
CG12863	ap	0.29	0.07	0.18	0.333333333333333	0.25
CG12863	tup	0.25	0.07	0.18	0.333333333333333	0.25
CG12858	lov	5.9	0.084	0.61	0.683130051063973	0.55
CG12858	luna	4.58	0.084	0.61	0.683130051063973	0.55
CG12858	CG11294	4.41	0.084	0.61	0.683130051063973	0.55
CG12858	Lim3	3.59	0.084	0.61	0.683130051063973	0.55
CG12858	Sox102F	2.87	0.084	0.61	0.683130051063973	0.55
CG12858	Hmx	2.82	0.084	0.61	0.683130051063973	0.55
CG12858	pdm3	2.8	0.084	0.61	0.683130051063973	0.55
CG12858	Vsx2	2.76	0.084	0.61	0.683130051063973	0.55
CG12858	fd59A	2.37	0.084	0.61	0.683130051063973	0.55
CG12858	scro	2.29	0.084	0.61	0.683130051063973	0.55
CG12858	br	2.24	0.084	0.61	0.683130051063973	0.55
CG12858	CG32105	2.23	0.084	0.61	0.683130051063973	0.55
CG12858	erm	2.02	0.084	0.61	0.683130051063973	0.55
CG12858	hth	1.82	0.084	0.61	0.683130051063973	0.55
CG12858	oc	1.54	0.084	0.61	0.683130051063973	0.55
CG12858	CG11085	1.37	0.084	0.61	0.683130051063973	0.55
CG12858	Camta	1.24	0.084	0.61	0.683130051063973	0.55
CG12858	mirr	1.22	0.084	0.61	0.683130051063973	0.55
CG12858	run	1.14	0.084	0.61	0.683130051063973	0.55
CG12858	CG34340	1.09	0.084	0.61	0.683130051063973	0.55
CG12858	sim	1.06	0.084	0.61	0.683130051063973	0.55
CG12858	tup	1	0.084	0.61	0.683130051063973	0.55
CG12858	ap	1	0.084	0.61	0.683130051063973	0.55
CG12858	danr	0.84	0.084	0.61	0.683130051063973	0.55
CG12858	ey	0.82	0.084	0.61	0.683130051063973	0.55
CG12858	dmrt99B	0.8	0.084	0.61	0.683130051063973	0.55
CG12858	dm	0.78	0.084	0.61	0.683130051063973	0.55
CG12858	elB	0.66	0.084	0.61	0.683130051063973	0.55
CG12858	CG4328	0.58	0.084	0.61	0.683130051063973	0.55
CG12858	bab1	0.45	0.084	0.61	0.683130051063973	0.55
CR42254	CG9650	9.23	0.145	-0.39	0.0666666666666667	0.01
CR42254	fkh	5.65	0.145	-0.39	0.0666666666666667	0.01
CR42254	ap	4.21	0.145	-0.39	0.0666666666666667	0.01
CR42254	fru	4.1	0.145	-0.39	0.0666666666666667	0.01
CR42254	SoxN	4.05	0.145	-0.39	0.0666666666666667	0.01
CR42254	elB	4.04	0.145	-0.39	0.0666666666666667	0.01
CR42254	dm	3.27	0.145	-0.39	0.0666666666666667	0.01
CR42254	fd59A	2.8	0.145	-0.39	0.0666666666666667	0.01
CR42254	svp	2.74	0.145	-0.39	0.0666666666666667	0.01
CR42254	toy	2.61	0.145	-0.39	0.0666666666666667	0.01
CR42254	D	2.14	0.145	-0.39	0.0666666666666667	0.01
CR42254	CG32105	1.98	0.145	-0.39	0.0666666666666667	0.01
CR42254	erm	1.9	0.145	-0.39	0.0666666666666667	0.01
CR42254	dve	1.69	0.145	-0.39	0.0666666666666667	0.01
CR42254	run	1.56	0.145	-0.39	0.0666666666666667	0.01
CR42254	bab1	1.5	0.145	-0.39	0.0666666666666667	0.01
CR42254	tup	1.39	0.145	-0.39	0.0666666666666667	0.01
CR42254	zfh2	1.36	0.145	-0.39	0.0666666666666667	0.01
CR42254	noc	1.14	0.145	-0.39	0.0666666666666667	0.01
CR42254	NK7.1	0.96	0.145	-0.39	0.0666666666666667	0.01
CR42254	bab2	0.69	0.145	-0.39	0.0666666666666667	0.01
CR42254	br	0.62	0.145	-0.39	0.0666666666666667	0.01
CR42254	ey	0.38	0.145	-0.39	0.0666666666666667	0.01
CR42254	sim	0.28	0.145	-0.39	0.0666666666666667	0.01
CR42254	bsh	0.27	0.145	-0.39	0.0666666666666667	0.01
CR42254	foxo	0.26	0.145	-0.39	0.0666666666666667	0.01
CR42254	hth	0.04	0.145	-0.39	0.0666666666666667	0.01
CR42254	Awh	-0.04	0.145	-0.39	0.0666666666666667	0.01
CR42254	CG11085	-0.16	0.145	-0.39	0.0666666666666667	0.01
CR42254	bi	-0.22	0.145	-0.39	0.0666666666666667	0.01
kn	NK7.1	5.58	0.802	0.01	0.333333333333333	0.22
kn	ey	5.48	0.802	0.01	0.333333333333333	0.22
kn	zfh2	5.3	0.802	0.01	0.333333333333333	0.22
kn	CG9932	3.16	0.802	0.01	0.333333333333333	0.22
kn	CG32532	3.06	0.802	0.01	0.333333333333333	0.22
kn	Dll	2.33	0.802	0.01	0.333333333333333	0.22
kn	CG11294	2.19	0.802	0.01	0.333333333333333	0.22
kn	dve	1.38	0.802	0.01	0.333333333333333	0.22
kn	ap	1.37	0.802	0.01	0.333333333333333	0.22
kn	hbn	1.29	0.802	0.01	0.333333333333333	0.22
kn	danr	1.28	0.802	0.01	0.333333333333333	0.22
kn	Snoo	1.17	0.802	0.01	0.333333333333333	0.22
kn	pros	1.17	0.802	0.01	0.333333333333333	0.22
kn	RunxB	1.17	0.802	0.01	0.333333333333333	0.22
kn	dac	1.14	0.802	0.01	0.333333333333333	0.22
kn	Camta	1.12	0.802	0.01	0.333333333333333	0.22
kn	hth	1.11	0.802	0.01	0.333333333333333	0.22
kn	vvl	0.94	0.802	0.01	0.333333333333333	0.22
kn	scro	0.57	0.802	0.01	0.333333333333333	0.22
kn	bi	0.55	0.802	0.01	0.333333333333333	0.22
kn	sim	0.3	0.802	0.01	0.333333333333333	0.22
kn	lov	0.3	0.802	0.01	0.333333333333333	0.22
kn	CG32105	0.26	0.802	0.01	0.333333333333333	0.22
kn	D	0.23	0.802	0.01	0.333333333333333	0.22
kn	fd59A	0.2	0.802	0.01	0.333333333333333	0.22
kn	Vsx2	0.2	0.802	0.01	0.333333333333333	0.22
kn	Sox102F	0.19	0.802	0.01	0.333333333333333	0.22
kn	erm	0.12	0.802	0.01	0.333333333333333	0.22
kn	CG34340	0.05	0.802	0.01	0.333333333333333	0.22
kn	CG43689	-0.05	0.802	0.01	0.333333333333333	0.22
CG10209	D	8.75	0.115	0.18	0.683130051063973	0.8
CG10209	kn	7.34	0.115	0.18	0.683130051063973	0.8
CG10209	Sox21b	6.09	0.115	0.18	0.683130051063973	0.8
CG10209	erm	5.34	0.115	0.18	0.683130051063973	0.8
CG10209	CG34340	3.16	0.115	0.18	0.683130051063973	0.8
CG10209	Vsx1	2.32	0.115	0.18	0.683130051063973	0.8
CG10209	mirr	1.98	0.115	0.18	0.683130051063973	0.8
CG10209	Hmx	1.95	0.115	0.18	0.683130051063973	0.8
CG10209	Ets65A	1.87	0.115	0.18	0.683130051063973	0.8
CG10209	fd59A	1.81	0.115	0.18	0.683130051063973	0.8
CG10209	hth	1.74	0.115	0.18	0.683130051063973	0.8
CG10209	Snoo	1.63	0.115	0.18	0.683130051063973	0.8
CG10209	danr	1.26	0.115	0.18	0.683130051063973	0.8
CG10209	bab1	1.1	0.115	0.18	0.683130051063973	0.8
CG10209	dve	1.09	0.115	0.18	0.683130051063973	0.8
CG10209	RunxB	1.08	0.115	0.18	0.683130051063973	0.8
CG10209	luna	1.02	0.115	0.18	0.683130051063973	0.8
CG10209	ham	0.68	0.115	0.18	0.683130051063973	0.8
CG10209	aop	0.67	0.115	0.18	0.683130051063973	0.8
CG10209	sim	0.64	0.115	0.18	0.683130051063973	0.8
CG10209	fkh	0.62	0.115	0.18	0.683130051063973	0.8
CG10209	CG4328	0.55	0.115	0.18	0.683130051063973	0.8
CG10209	CG32532	0.55	0.115	0.18	0.683130051063973	0.8
CG10209	dm	0.44	0.115	0.18	0.683130051063973	0.8
CG10209	tj	0.41	0.115	0.18	0.683130051063973	0.8
CG10209	toy	0.41	0.115	0.18	0.683130051063973	0.8
CG10209	zfh2	0.38	0.115	0.18	0.683130051063973	0.8
CG10209	oc	0.31	0.115	0.18	0.683130051063973	0.8
CG10209	sr	0.3	0.115	0.18	0.683130051063973	0.8
CG10209	elB	0.29	0.115	0.18	0.683130051063973	0.8
Ciao1	fkh	6.14	0.182	-0.52	-0.0666666666666667	0.75
Ciao1	ham	6.14	0.182	-0.52	-0.0666666666666667	0.75
Ciao1	CG3726	5.51	0.182	-0.52	-0.0666666666666667	0.75
Ciao1	dmrt99B	3.77	0.182	-0.52	-0.0666666666666667	0.75
Ciao1	danr	3.01	0.182	-0.52	-0.0666666666666667	0.75
Ciao1	CG32105	2.51	0.182	-0.52	-0.0666666666666667	0.75
Ciao1	dm	2.47	0.182	-0.52	-0.0666666666666667	0.75
Ciao1	CG4328	1.45	0.182	-0.52	-0.0666666666666667	0.75
Ciao1	sr	1.4	0.182	-0.52	-0.0666666666666667	0.75
Ciao1	luna	1.37	0.182	-0.52	-0.0666666666666667	0.75
Ciao1	noc	1.11	0.182	-0.52	-0.0666666666666667	0.75
Ciao1	CG9650	1	0.182	-0.52	-0.0666666666666667	0.75
Ciao1	dac	0.93	0.182	-0.52	-0.0666666666666667	0.75
Ciao1	lov	0.85	0.182	-0.52	-0.0666666666666667	0.75
Ciao1	run	0.82	0.182	-0.52	-0.0666666666666667	0.75
Ciao1	fd59A	0.66	0.182	-0.52	-0.0666666666666667	0.75
Ciao1	Awh	0.53	0.182	-0.52	-0.0666666666666667	0.75
Ciao1	aop	0.47	0.182	-0.52	-0.0666666666666667	0.75
Ciao1	ey	0.35	0.182	-0.52	-0.0666666666666667	0.75
Ciao1	bab1	0.29	0.182	-0.52	-0.0666666666666667	0.75
Ciao1	tup	0.28	0.182	-0.52	-0.0666666666666667	0.75
Ciao1	Lim3	0.23	0.182	-0.52	-0.0666666666666667	0.75
Ciao1	apt	0.22	0.182	-0.52	-0.0666666666666667	0.75
Ciao1	vvl	0.17	0.182	-0.52	-0.0666666666666667	0.75
Ciao1	NK7.1	0.16	0.182	-0.52	-0.0666666666666667	0.75
Ciao1	toy	0.03	0.182	-0.52	-0.0666666666666667	0.75
Ciao1	Ets65A	-0.06	0.182	-0.52	-0.0666666666666667	0.75
Ciao1	CG32532	-0.16	0.182	-0.52	-0.0666666666666667	0.75
Ciao1	Sox21b	-0.22	0.182	-0.52	-0.0666666666666667	0.75
Ciao1	Hmx	-0.23	0.182	-0.52	-0.0666666666666667	0.75
CG33506	D	4.18	0.1	0.18	0.683130051063973	0.52
CG33506	aop	4.04	0.1	0.18	0.683130051063973	0.52
CG33506	hth	4.02	0.1	0.18	0.683130051063973	0.52
CG33506	fru	3.54	0.1	0.18	0.683130051063973	0.52
CG33506	zfh1	3.12	0.1	0.18	0.683130051063973	0.52
CG33506	danr	2.48	0.1	0.18	0.683130051063973	0.52
CG33506	toy	2.21	0.1	0.18	0.683130051063973	0.52
CG33506	Lim3	2.12	0.1	0.18	0.683130051063973	0.52
CG33506	Sox102F	2.04	0.1	0.18	0.683130051063973	0.52
CG33506	pros	1.63	0.1	0.18	0.683130051063973	0.52
CG33506	Snoo	1.39	0.1	0.18	0.683130051063973	0.52
CG33506	SoxN	1.33	0.1	0.18	0.683130051063973	0.52
CG33506	elB	1.26	0.1	0.18	0.683130051063973	0.52
CG33506	apt	1.24	0.1	0.18	0.683130051063973	0.52
CG33506	hbn	1.19	0.1	0.18	0.683130051063973	0.52
CG33506	fd59A	0.95	0.1	0.18	0.683130051063973	0.52
CG33506	oc	0.85	0.1	0.18	0.683130051063973	0.52
CG33506	ap	0.84	0.1	0.18	0.683130051063973	0.52
CG33506	tup	0.8	0.1	0.18	0.683130051063973	0.52
CG33506	Sox21b	0.77	0.1	0.18	0.683130051063973	0.52
CG33506	run	0.59	0.1	0.18	0.683130051063973	0.52
CG33506	CG11294	0.42	0.1	0.18	0.683130051063973	0.52
CG33506	Awh	0.4	0.1	0.18	0.683130051063973	0.52
CG33506	RunxB	0.32	0.1	0.18	0.683130051063973	0.52
CG33506	Atf3	0.26	0.1	0.18	0.683130051063973	0.52
CG33506	tsh	0.22	0.1	0.18	0.683130051063973	0.52
CG33506	ham	0.21	0.1	0.18	0.683130051063973	0.52
CG33506	Hmx	0.11	0.1	0.18	0.683130051063973	0.52
CG33506	dmrt99B	-0.09	0.1	0.18	0.683130051063973	0.52
CG33506	sr	-0.16	0.1	0.18	0.683130051063973	0.52
U3-55K	CG34340	7.82	0.084	0.52	0.683130051063973	0.35
U3-55K	CG9650	5.91	0.084	0.52	0.683130051063973	0.35
U3-55K	CG9932	5.07	0.084	0.52	0.683130051063973	0.35
U3-55K	ab	4.69	0.084	0.52	0.683130051063973	0.35
U3-55K	bi	3.93	0.084	0.52	0.683130051063973	0.35
U3-55K	vvl	2.76	0.084	0.52	0.683130051063973	0.35
U3-55K	lov	2.42	0.084	0.52	0.683130051063973	0.35
U3-55K	Camta	2.35	0.084	0.52	0.683130051063973	0.35
U3-55K	fkh	2.23	0.084	0.52	0.683130051063973	0.35
U3-55K	mirr	1.86	0.084	0.52	0.683130051063973	0.35
U3-55K	hbn	1.85	0.084	0.52	0.683130051063973	0.35
U3-55K	bab1	1.22	0.084	0.52	0.683130051063973	0.35
U3-55K	Ets65A	1.2	0.084	0.52	0.683130051063973	0.35
U3-55K	sr	1.19	0.084	0.52	0.683130051063973	0.35
U3-55K	oc	1.12	0.084	0.52	0.683130051063973	0.35
U3-55K	hth	1.12	0.084	0.52	0.683130051063973	0.35
U3-55K	RunxB	1.05	0.084	0.52	0.683130051063973	0.35
U3-55K	Atf3	1.01	0.084	0.52	0.683130051063973	0.35
U3-55K	ey	0.89	0.084	0.52	0.683130051063973	0.35
U3-55K	CG32532	0.87	0.084	0.52	0.683130051063973	0.35
U3-55K	CG43689	0.75	0.084	0.52	0.683130051063973	0.35
U3-55K	pros	0.75	0.084	0.52	0.683130051063973	0.35
U3-55K	svp	0.64	0.084	0.52	0.683130051063973	0.35
U3-55K	toy	0.63	0.084	0.52	0.683130051063973	0.35
U3-55K	zfh1	0.59	0.084	0.52	0.683130051063973	0.35
U3-55K	Sox21b	0.52	0.084	0.52	0.683130051063973	0.35
U3-55K	fru	0.5	0.084	0.52	0.683130051063973	0.35
U3-55K	Lim3	0.43	0.084	0.52	0.683130051063973	0.35
U3-55K	tj	0.27	0.084	0.52	0.683130051063973	0.35
U3-55K	elB	0.19	0.084	0.52	0.683130051063973	0.35
CG10249	elB	6.04	0.354	0.13	0.683130051063973	0.45
CG10249	bab2	5.15	0.354	0.13	0.683130051063973	0.45
CG10249	svp	4.64	0.354	0.13	0.683130051063973	0.45
CG10249	Hmx	3.43	0.354	0.13	0.683130051063973	0.45
CG10249	Sox102F	3.37	0.354	0.13	0.683130051063973	0.45
CG10249	CG11294	2.69	0.354	0.13	0.683130051063973	0.45
CG10249	Lim3	2.61	0.354	0.13	0.683130051063973	0.45
CG10249	ey	2.24	0.354	0.13	0.683130051063973	0.45
CG10249	mirr	2.16	0.354	0.13	0.683130051063973	0.45
CG10249	ap	1.97	0.354	0.13	0.683130051063973	0.45
CG10249	noc	1.96	0.354	0.13	0.683130051063973	0.45
CG10249	bab1	1.88	0.354	0.13	0.683130051063973	0.45
CG10249	scro	1.82	0.354	0.13	0.683130051063973	0.45
CG10249	sr	1.34	0.354	0.13	0.683130051063973	0.45
CG10249	run	1.33	0.354	0.13	0.683130051063973	0.45
CG10249	Ets65A	1.28	0.354	0.13	0.683130051063973	0.45
CG10249	ab	1.1	0.354	0.13	0.683130051063973	0.45
CG10249	D	1.07	0.354	0.13	0.683130051063973	0.45
CG10249	Vsx1	1.03	0.354	0.13	0.683130051063973	0.45
CG10249	rn	0.85	0.354	0.13	0.683130051063973	0.45
CG10249	tsh	0.85	0.354	0.13	0.683130051063973	0.45
CG10249	apt	0.63	0.354	0.13	0.683130051063973	0.45
CG10249	br	0.62	0.354	0.13	0.683130051063973	0.45
CG10249	erm	0.53	0.354	0.13	0.683130051063973	0.45
CG10249	CG3726	0.51	0.354	0.13	0.683130051063973	0.45
CG10249	zfh2	0.5	0.354	0.13	0.683130051063973	0.45
CG10249	fkh	0.5	0.354	0.13	0.683130051063973	0.45
CG10249	Sox21b	0.45	0.354	0.13	0.683130051063973	0.45
CG10249	Vsx2	0.45	0.354	0.13	0.683130051063973	0.45
CG10249	toy	0.44	0.354	0.13	0.683130051063973	0.45
Lap1	ap	11.87	0.064	0.42	0.367058489524401	0.7
Lap1	Atf3	9.67	0.064	0.42	0.367058489524401	0.7
Lap1	Lim3	8.34	0.064	0.42	0.367058489524401	0.7
Lap1	D	7.56	0.064	0.42	0.367058489524401	0.7
Lap1	fkh	6.84	0.064	0.42	0.367058489524401	0.7
Lap1	danr	5.76	0.064	0.42	0.367058489524401	0.7
Lap1	aop	5.27	0.064	0.42	0.367058489524401	0.7
Lap1	fru	4.67	0.064	0.42	0.367058489524401	0.7
Lap1	CG11294	4.67	0.064	0.42	0.367058489524401	0.7
Lap1	hbn	3.03	0.064	0.42	0.367058489524401	0.7
Lap1	sim	2.94	0.064	0.42	0.367058489524401	0.7
Lap1	CG43689	2.91	0.064	0.42	0.367058489524401	0.7
Lap1	Vsx2	2.67	0.064	0.42	0.367058489524401	0.7
Lap1	zfh1	2.42	0.064	0.42	0.367058489524401	0.7
Lap1	sr	2.27	0.064	0.42	0.367058489524401	0.7
Lap1	CG11085	2.22	0.064	0.42	0.367058489524401	0.7
Lap1	scro	1.84	0.064	0.42	0.367058489524401	0.7
Lap1	foxo	1.67	0.064	0.42	0.367058489524401	0.7
Lap1	CG4328	1.62	0.064	0.42	0.367058489524401	0.7
Lap1	Sox102F	1.51	0.064	0.42	0.367058489524401	0.7
Lap1	hth	1.48	0.064	0.42	0.367058489524401	0.7
Lap1	RunxB	1.45	0.064	0.42	0.367058489524401	0.7
Lap1	svp	1.4	0.064	0.42	0.367058489524401	0.7
Lap1	ham	1.29	0.064	0.42	0.367058489524401	0.7
Lap1	tsh	1.16	0.064	0.42	0.367058489524401	0.7
Lap1	br	0.96	0.064	0.42	0.367058489524401	0.7
Lap1	erm	0.9	0.064	0.42	0.367058489524401	0.7
Lap1	SoxN	0.85	0.064	0.42	0.367058489524401	0.7
Lap1	noc	0.82	0.064	0.42	0.367058489524401	0.7
Lap1	luna	0.56	0.064	0.42	0.367058489524401	0.7
CG10257	sim	9.95	0.159	0.02	0.53748384988657	0.57
CG10257	scro	8.13	0.159	0.02	0.53748384988657	0.57
CG10257	aop	4.42	0.159	0.02	0.53748384988657	0.57
CG10257	dm	2.95	0.159	0.02	0.53748384988657	0.57
CG10257	Ets65A	2.92	0.159	0.02	0.53748384988657	0.57
CG10257	Camta	2.79	0.159	0.02	0.53748384988657	0.57
CG10257	pdm3	2.29	0.159	0.02	0.53748384988657	0.57
CG10257	Hmx	2.01	0.159	0.02	0.53748384988657	0.57
CG10257	toy	1.89	0.159	0.02	0.53748384988657	0.57
CG10257	NK7.1	1.74	0.159	0.02	0.53748384988657	0.57
CG10257	luna	1.73	0.159	0.02	0.53748384988657	0.57
CG10257	SoxN	1.59	0.159	0.02	0.53748384988657	0.57
CG10257	Lim3	1.53	0.159	0.02	0.53748384988657	0.57
CG10257	ab	1.53	0.159	0.02	0.53748384988657	0.57
CG10257	hth	1.44	0.159	0.02	0.53748384988657	0.57
CG10257	tj	1.37	0.159	0.02	0.53748384988657	0.57
CG10257	Atf3	1.2	0.159	0.02	0.53748384988657	0.57
CG10257	TfAP-2	1.14	0.159	0.02	0.53748384988657	0.57
CG10257	hbn	1.12	0.159	0.02	0.53748384988657	0.57
CG10257	ap	1.05	0.159	0.02	0.53748384988657	0.57
CG10257	fru	1.01	0.159	0.02	0.53748384988657	0.57
CG10257	zfh2	0.9	0.159	0.02	0.53748384988657	0.57
CG10257	bi	0.82	0.159	0.02	0.53748384988657	0.57
CG10257	sr	0.76	0.159	0.02	0.53748384988657	0.57
CG10257	Snoo	0.73	0.159	0.02	0.53748384988657	0.57
CG10257	CG34340	0.64	0.159	0.02	0.53748384988657	0.57
CG10257	D	0.59	0.159	0.02	0.53748384988657	0.57
CG10257	danr	0.54	0.159	0.02	0.53748384988657	0.57
CG10257	apt	0.53	0.159	0.02	0.53748384988657	0.57
CG10257	rn	0.51	0.159	0.02	0.53748384988657	0.57
aPKC	RunxB	6.3	0.229	-0.24	0.277350098112615	0.38
aPKC	dve	4.89	0.229	-0.24	0.277350098112615	0.38
aPKC	ap	4.42	0.229	-0.24	0.277350098112615	0.38
aPKC	Camta	3.86	0.229	-0.24	0.277350098112615	0.38
aPKC	Vsx2	3.49	0.229	-0.24	0.277350098112615	0.38
aPKC	luna	2.95	0.229	-0.24	0.277350098112615	0.38
aPKC	hth	2.45	0.229	-0.24	0.277350098112615	0.38
aPKC	hbn	2.3	0.229	-0.24	0.277350098112615	0.38
aPKC	run	2.19	0.229	-0.24	0.277350098112615	0.38
aPKC	CG32532	1.95	0.229	-0.24	0.277350098112615	0.38
aPKC	apt	1.92	0.229	-0.24	0.277350098112615	0.38
aPKC	CG34340	1.9	0.229	-0.24	0.277350098112615	0.38
aPKC	kn	1.89	0.229	-0.24	0.277350098112615	0.38
aPKC	toy	1.87	0.229	-0.24	0.277350098112615	0.38
aPKC	lov	1.84	0.229	-0.24	0.277350098112615	0.38
aPKC	TfAP-2	1.6	0.229	-0.24	0.277350098112615	0.38
aPKC	sr	1.52	0.229	-0.24	0.277350098112615	0.38
aPKC	Awh	1.52	0.229	-0.24	0.277350098112615	0.38
aPKC	fkh	1.49	0.229	-0.24	0.277350098112615	0.38
aPKC	pdm3	1.45	0.229	-0.24	0.277350098112615	0.38
aPKC	Vsx1	1.44	0.229	-0.24	0.277350098112615	0.38
aPKC	CG11294	1.37	0.229	-0.24	0.277350098112615	0.38
aPKC	br	1.18	0.229	-0.24	0.277350098112615	0.38
aPKC	Atf3	1.16	0.229	-0.24	0.277350098112615	0.38
aPKC	fd59A	0.66	0.229	-0.24	0.277350098112615	0.38
aPKC	rn	0.61	0.229	-0.24	0.277350098112615	0.38
aPKC	oc	0.55	0.229	-0.24	0.277350098112615	0.38
aPKC	ey	0.4	0.229	-0.24	0.277350098112615	0.38
aPKC	Dll	0.2	0.229	-0.24	0.277350098112615	0.38
aPKC	foxo	0.17	0.229	-0.24	0.277350098112615	0.38
ckn	dac	13.28	0.177	0.61	0.53748384988657	0.54
ckn	sim	10.75	0.177	0.61	0.53748384988657	0.54
ckn	foxo	6.25	0.177	0.61	0.53748384988657	0.54
ckn	luna	3.87	0.177	0.61	0.53748384988657	0.54
ckn	Vsx1	3.7	0.177	0.61	0.53748384988657	0.54
ckn	run	3.08	0.177	0.61	0.53748384988657	0.54
ckn	Vsx2	3.01	0.177	0.61	0.53748384988657	0.54
ckn	hbn	2.93	0.177	0.61	0.53748384988657	0.54
ckn	erm	2.8	0.177	0.61	0.53748384988657	0.54
ckn	bab2	2.53	0.177	0.61	0.53748384988657	0.54
ckn	hth	2.37	0.177	0.61	0.53748384988657	0.54
ckn	toy	2.28	0.177	0.61	0.53748384988657	0.54
ckn	pros	2.17	0.177	0.61	0.53748384988657	0.54
ckn	CG32105	2.02	0.177	0.61	0.53748384988657	0.54
ckn	CG9650	1.91	0.177	0.61	0.53748384988657	0.54
ckn	Camta	1.67	0.177	0.61	0.53748384988657	0.54
ckn	kn	1.63	0.177	0.61	0.53748384988657	0.54
ckn	ap	1.49	0.177	0.61	0.53748384988657	0.54
ckn	dmrt99B	1.46	0.177	0.61	0.53748384988657	0.54
ckn	aop	1.45	0.177	0.61	0.53748384988657	0.54
ckn	Ets65A	1.42	0.177	0.61	0.53748384988657	0.54
ckn	CG11294	1.34	0.177	0.61	0.53748384988657	0.54
ckn	fd59A	1.19	0.177	0.61	0.53748384988657	0.54
ckn	svp	1.14	0.177	0.61	0.53748384988657	0.54
ckn	CG9932	1.1	0.177	0.61	0.53748384988657	0.54
ckn	Sox102F	1.01	0.177	0.61	0.53748384988657	0.54
ckn	dm	0.97	0.177	0.61	0.53748384988657	0.54
ckn	tj	0.88	0.177	0.61	0.53748384988657	0.54
ckn	NK7.1	0.78	0.177	0.61	0.53748384988657	0.54
ckn	lov	0.72	0.177	0.61	0.53748384988657	0.54
pcs	Lim3	8.02	0.265	-0.06	0.29277002188456	0.38
pcs	toy	5.37	0.265	-0.06	0.29277002188456	0.38
pcs	Hmx	4.81	0.265	-0.06	0.29277002188456	0.38
pcs	Camta	4.78	0.265	-0.06	0.29277002188456	0.38
pcs	CG9650	4.64	0.265	-0.06	0.29277002188456	0.38
pcs	CG3726	4.07	0.265	-0.06	0.29277002188456	0.38
pcs	svp	3.13	0.265	-0.06	0.29277002188456	0.38
pcs	tup	2.79	0.265	-0.06	0.29277002188456	0.38
pcs	CG9932	2.73	0.265	-0.06	0.29277002188456	0.38
pcs	fkh	2.44	0.265	-0.06	0.29277002188456	0.38
pcs	danr	2.43	0.265	-0.06	0.29277002188456	0.38
pcs	luna	2.01	0.265	-0.06	0.29277002188456	0.38
pcs	noc	1.89	0.265	-0.06	0.29277002188456	0.38
pcs	erm	1.77	0.265	-0.06	0.29277002188456	0.38
pcs	SoxN	1.56	0.265	-0.06	0.29277002188456	0.38
pcs	tsh	1.5	0.265	-0.06	0.29277002188456	0.38
pcs	oc	1.41	0.265	-0.06	0.29277002188456	0.38
pcs	CG32105	1.28	0.265	-0.06	0.29277002188456	0.38
pcs	CG34340	1.26	0.265	-0.06	0.29277002188456	0.38
pcs	D	1.2	0.265	-0.06	0.29277002188456	0.38
pcs	CG11294	1.19	0.265	-0.06	0.29277002188456	0.38
pcs	lov	1.16	0.265	-0.06	0.29277002188456	0.38
pcs	zfh2	1.08	0.265	-0.06	0.29277002188456	0.38
pcs	hbn	0.99	0.265	-0.06	0.29277002188456	0.38
pcs	CG11085	0.81	0.265	-0.06	0.29277002188456	0.38
pcs	NK7.1	0.8	0.265	-0.06	0.29277002188456	0.38
pcs	hth	0.77	0.265	-0.06	0.29277002188456	0.38
pcs	CG4328	0.76	0.265	-0.06	0.29277002188456	0.38
pcs	vvl	0.55	0.265	-0.06	0.29277002188456	0.38
pcs	Vsx1	0.5	0.265	-0.06	0.29277002188456	0.38
CG7639	NK7.1	4.51	0.109	-0.07	0.333333333333333	0.3
CG7639	CG34340	3.51	0.109	-0.07	0.333333333333333	0.3
CG7639	erm	2.82	0.109	-0.07	0.333333333333333	0.3
CG7639	TfAP-2	2.78	0.109	-0.07	0.333333333333333	0.3
CG7639	fru	2.59	0.109	-0.07	0.333333333333333	0.3
CG7639	Sox21b	2.51	0.109	-0.07	0.333333333333333	0.3
CG7639	bab1	1.87	0.109	-0.07	0.333333333333333	0.3
CG7639	scro	1.6	0.109	-0.07	0.333333333333333	0.3
CG7639	ey	1.46	0.109	-0.07	0.333333333333333	0.3
CG7639	br	1.43	0.109	-0.07	0.333333333333333	0.3
CG7639	Awh	1.31	0.109	-0.07	0.333333333333333	0.3
CG7639	rn	1.31	0.109	-0.07	0.333333333333333	0.3
CG7639	bi	0.99	0.109	-0.07	0.333333333333333	0.3
CG7639	noc	0.89	0.109	-0.07	0.333333333333333	0.3
CG7639	hbn	0.85	0.109	-0.07	0.333333333333333	0.3
CG7639	danr	0.6	0.109	-0.07	0.333333333333333	0.3
CG7639	tup	0.6	0.109	-0.07	0.333333333333333	0.3
CG7639	kn	0.57	0.109	-0.07	0.333333333333333	0.3
CG7639	Vsx1	0.46	0.109	-0.07	0.333333333333333	0.3
CG7639	Sox102F	0.44	0.109	-0.07	0.333333333333333	0.3
CG7639	sr	0.43	0.109	-0.07	0.333333333333333	0.3
CG7639	elB	0.21	0.109	-0.07	0.333333333333333	0.3
CG7639	luna	0.2	0.109	-0.07	0.333333333333333	0.3
CG7639	svp	0.2	0.109	-0.07	0.333333333333333	0.3
CG7639	SoxN	0.18	0.109	-0.07	0.333333333333333	0.3
CG7639	CG9650	0.12	0.109	-0.07	0.333333333333333	0.3
CG7639	CG11085	0.09	0.109	-0.07	0.333333333333333	0.3
CG7639	apt	-0.05	0.109	-0.07	0.333333333333333	0.3
CG7639	pros	-0.1	0.109	-0.07	0.333333333333333	0.3
CG7639	aop	-0.13	0.109	-0.07	0.333333333333333	0.3
hbs	Ets65A	6.17	0.373	0.59	0.620173672946042	0.47
hbs	danr	5.97	0.373	0.59	0.620173672946042	0.47
hbs	aop	4.3	0.373	0.59	0.620173672946042	0.47
hbs	tup	3.49	0.373	0.59	0.620173672946042	0.47
hbs	scro	2.66	0.373	0.59	0.620173672946042	0.47
hbs	bab2	2.41	0.373	0.59	0.620173672946042	0.47
hbs	pros	2.25	0.373	0.59	0.620173672946042	0.47
hbs	vvl	1.99	0.373	0.59	0.620173672946042	0.47
hbs	ab	1.9	0.373	0.59	0.620173672946042	0.47
hbs	hbn	1.66	0.373	0.59	0.620173672946042	0.47
hbs	lov	1.58	0.373	0.59	0.620173672946042	0.47
hbs	CG4328	1.52	0.373	0.59	0.620173672946042	0.47
hbs	mirr	1.39	0.373	0.59	0.620173672946042	0.47
hbs	kn	1.33	0.373	0.59	0.620173672946042	0.47
hbs	CG32105	0.95	0.373	0.59	0.620173672946042	0.47
hbs	RunxB	0.89	0.373	0.59	0.620173672946042	0.47
hbs	Sox102F	0.73	0.373	0.59	0.620173672946042	0.47
hbs	oc	0.73	0.373	0.59	0.620173672946042	0.47
hbs	Vsx1	0.72	0.373	0.59	0.620173672946042	0.47
hbs	TfAP-2	0.65	0.373	0.59	0.620173672946042	0.47
hbs	Camta	0.62	0.373	0.59	0.620173672946042	0.47
hbs	NK7.1	0.62	0.373	0.59	0.620173672946042	0.47
hbs	ey	0.59	0.373	0.59	0.620173672946042	0.47
hbs	CG9650	0.56	0.373	0.59	0.620173672946042	0.47
hbs	fd59A	0.52	0.373	0.59	0.620173672946042	0.47
hbs	sr	0.45	0.373	0.59	0.620173672946042	0.47
hbs	ap	0.3	0.373	0.59	0.620173672946042	0.47
hbs	erm	0.28	0.373	0.59	0.620173672946042	0.47
hbs	CG34340	0.03	0.373	0.59	0.620173672946042	0.47
hbs	Lim3	0.01	0.373	0.59	0.620173672946042	0.47
CG7544	dm	5.18	0.046	-0.03	0.227710017021324	0.16
CG7544	Sox21b	3.77	0.046	-0.03	0.227710017021324	0.16
CG7544	Snoo	2.78	0.046	-0.03	0.227710017021324	0.16
CG7544	danr	2.52	0.046	-0.03	0.227710017021324	0.16
CG7544	CG32532	2.08	0.046	-0.03	0.227710017021324	0.16
CG7544	RunxB	1.79	0.046	-0.03	0.227710017021324	0.16
CG7544	CG11294	1.78	0.046	-0.03	0.227710017021324	0.16
CG7544	zfh1	1.77	0.046	-0.03	0.227710017021324	0.16
CG7544	ab	1.61	0.046	-0.03	0.227710017021324	0.16
CG7544	vvl	1.53	0.046	-0.03	0.227710017021324	0.16
CG7544	SoxN	1.52	0.046	-0.03	0.227710017021324	0.16
CG7544	CG3726	1.46	0.046	-0.03	0.227710017021324	0.16
CG7544	bsh	1.38	0.046	-0.03	0.227710017021324	0.16
CG7544	Awh	1.33	0.046	-0.03	0.227710017021324	0.16
CG7544	sr	1.17	0.046	-0.03	0.227710017021324	0.16
CG7544	scro	1.12	0.046	-0.03	0.227710017021324	0.16
CG7544	NK7.1	0.87	0.046	-0.03	0.227710017021324	0.16
CG7544	Camta	0.87	0.046	-0.03	0.227710017021324	0.16
CG7544	erm	0.82	0.046	-0.03	0.227710017021324	0.16
CG7544	noc	0.69	0.046	-0.03	0.227710017021324	0.16
CG7544	Dll	0.68	0.046	-0.03	0.227710017021324	0.16
CG7544	Lim3	0.6	0.046	-0.03	0.227710017021324	0.16
CG7544	rn	0.44	0.046	-0.03	0.227710017021324	0.16
CG7544	CG9650	0.32	0.046	-0.03	0.227710017021324	0.16
CG7544	Ets65A	0.05	0.046	-0.03	0.227710017021324	0.16
CG7544	fkh	0.02	0.046	-0.03	0.227710017021324	0.16
CG7544	dac	0.02	0.046	-0.03	0.227710017021324	0.16
CG7544	fd59A	-0.06	0.046	-0.03	0.227710017021324	0.16
CG7544	oc	-0.09	0.046	-0.03	0.227710017021324	0.16
CG7544	bab2	-0.1	0.046	-0.03	0.227710017021324	0.16
igl	ap	10.66	0.703	0.28	0.428571428571429	0.38
igl	Sox102F	6.08	0.703	0.28	0.428571428571429	0.38
igl	D	3.4	0.703	0.28	0.428571428571429	0.38
igl	CG9932	2.92	0.703	0.28	0.428571428571429	0.38
igl	hbn	2.65	0.703	0.28	0.428571428571429	0.38
igl	erm	2.44	0.703	0.28	0.428571428571429	0.38
igl	fd59A	2.38	0.703	0.28	0.428571428571429	0.38
igl	aop	2.26	0.703	0.28	0.428571428571429	0.38
igl	lov	2.12	0.703	0.28	0.428571428571429	0.38
igl	tsh	1.94	0.703	0.28	0.428571428571429	0.38
igl	RunxB	1.73	0.703	0.28	0.428571428571429	0.38
igl	CG11085	1.58	0.703	0.28	0.428571428571429	0.38
igl	tup	1.47	0.703	0.28	0.428571428571429	0.38
igl	Sox21b	1.23	0.703	0.28	0.428571428571429	0.38
igl	ey	1.14	0.703	0.28	0.428571428571429	0.38
igl	Snoo	1.05	0.703	0.28	0.428571428571429	0.38
igl	bab1	0.98	0.703	0.28	0.428571428571429	0.38
igl	dac	0.85	0.703	0.28	0.428571428571429	0.38
igl	fru	0.78	0.703	0.28	0.428571428571429	0.38
igl	Ets65A	0.69	0.703	0.28	0.428571428571429	0.38
igl	oc	0.67	0.703	0.28	0.428571428571429	0.38
igl	Lim3	0.55	0.703	0.28	0.428571428571429	0.38
igl	bab2	0.52	0.703	0.28	0.428571428571429	0.38
igl	CG11294	0.51	0.703	0.28	0.428571428571429	0.38
igl	Camta	0.46	0.703	0.28	0.428571428571429	0.38
igl	NK7.1	0.28	0.703	0.28	0.428571428571429	0.38
igl	zfh2	0.28	0.703	0.28	0.428571428571429	0.38
igl	vvl	0.25	0.703	0.28	0.428571428571429	0.38
igl	CG4328	0.1	0.703	0.28	0.428571428571429	0.38
igl	elB	0.08	0.703	0.28	0.428571428571429	0.38
GPHR	Sox102F	15.05	0.134	0.27	0.124034734589208	0.29
GPHR	CG34340	10.03	0.134	0.27	0.124034734589208	0.29
GPHR	Ets65A	5.32	0.134	0.27	0.124034734589208	0.29
GPHR	ey	4.96	0.134	0.27	0.124034734589208	0.29
GPHR	ap	4.67	0.134	0.27	0.124034734589208	0.29
GPHR	mirr	3.81	0.134	0.27	0.124034734589208	0.29
GPHR	Vsx2	3.55	0.134	0.27	0.124034734589208	0.29
GPHR	CG43689	2.06	0.134	0.27	0.124034734589208	0.29
GPHR	pdm3	1.93	0.134	0.27	0.124034734589208	0.29
GPHR	br	1.78	0.134	0.27	0.124034734589208	0.29
GPHR	Camta	1.58	0.134	0.27	0.124034734589208	0.29
GPHR	Lim3	1.46	0.134	0.27	0.124034734589208	0.29
GPHR	ab	1.44	0.134	0.27	0.124034734589208	0.29
GPHR	bsh	1.42	0.134	0.27	0.124034734589208	0.29
GPHR	luna	1.38	0.134	0.27	0.124034734589208	0.29
GPHR	Vsx1	1.37	0.134	0.27	0.124034734589208	0.29
GPHR	Dll	1.32	0.134	0.27	0.124034734589208	0.29
GPHR	tj	1.29	0.134	0.27	0.124034734589208	0.29
GPHR	Atf3	0.95	0.134	0.27	0.124034734589208	0.29
GPHR	run	0.82	0.134	0.27	0.124034734589208	0.29
GPHR	sr	0.79	0.134	0.27	0.124034734589208	0.29
GPHR	tup	0.73	0.134	0.27	0.124034734589208	0.29
GPHR	CG32105	0.71	0.134	0.27	0.124034734589208	0.29
GPHR	foxo	0.64	0.134	0.27	0.124034734589208	0.29
GPHR	pros	0.59	0.134	0.27	0.124034734589208	0.29
GPHR	oc	0.48	0.134	0.27	0.124034734589208	0.29
GPHR	aop	0.38	0.134	0.27	0.124034734589208	0.29
GPHR	hbn	0.38	0.134	0.27	0.124034734589208	0.29
GPHR	CG11085	0.35	0.134	0.27	0.124034734589208	0.29
GPHR	RunxB	0.09	0.134	0.27	0.124034734589208	0.29
CG8079	CG9932	6.29	0.207	0.13	0.221916761978561	0.57
CG8079	CG34340	5.21	0.207	0.13	0.221916761978561	0.57
CG8079	elB	2.95	0.207	0.13	0.221916761978561	0.57
CG8079	br	2.1	0.207	0.13	0.221916761978561	0.57
CG8079	Hmx	2.09	0.207	0.13	0.221916761978561	0.57
CG8079	bi	1.92	0.207	0.13	0.221916761978561	0.57
CG8079	rn	1.74	0.207	0.13	0.221916761978561	0.57
CG8079	Dll	1.5	0.207	0.13	0.221916761978561	0.57
CG8079	Sox21b	1.43	0.207	0.13	0.221916761978561	0.57
CG8079	SoxN	1.38	0.207	0.13	0.221916761978561	0.57
CG8079	pros	1.35	0.207	0.13	0.221916761978561	0.57
CG8079	zfh2	0.72	0.207	0.13	0.221916761978561	0.57
CG8079	bsh	0.68	0.207	0.13	0.221916761978561	0.57
CG8079	Vsx1	0.64	0.207	0.13	0.221916761978561	0.57
CG8079	zfh1	0.59	0.207	0.13	0.221916761978561	0.57
CG8079	ey	0.59	0.207	0.13	0.221916761978561	0.57
CG8079	noc	0.43	0.207	0.13	0.221916761978561	0.57
CG8079	Ets65A	0.42	0.207	0.13	0.221916761978561	0.57
CG8079	svp	0.31	0.207	0.13	0.221916761978561	0.57
CG8079	sim	0.3	0.207	0.13	0.221916761978561	0.57
CG8079	dmrt99B	0.12	0.207	0.13	0.221916761978561	0.57
CG8079	ham	0.1	0.207	0.13	0.221916761978561	0.57
CG8079	fd59A	0.09	0.207	0.13	0.221916761978561	0.57
CG8079	oc	0.02	0.207	0.13	0.221916761978561	0.57
CG8079	ap	-0.01	0.207	0.13	0.221916761978561	0.57
CG8079	pdm3	-0.06	0.207	0.13	0.221916761978561	0.57
CG8079	ab	-0.07	0.207	0.13	0.221916761978561	0.57
CG8079	scro	-0.07	0.207	0.13	0.221916761978561	0.57
CG8079	CG43689	-0.08	0.207	0.13	0.221916761978561	0.57
CG8079	foxo	-0.24	0.207	0.13	0.221916761978561	0.57
Fs	CG34340	3.1	0.198	0.14	0.2	0.16
Fs	ap	2.1	0.198	0.14	0.2	0.16
Fs	bab2	1.94	0.198	0.14	0.2	0.16
Fs	vvl	1.69	0.198	0.14	0.2	0.16
Fs	apt	1.66	0.198	0.14	0.2	0.16
Fs	elB	1.59	0.198	0.14	0.2	0.16
Fs	Snoo	1.56	0.198	0.14	0.2	0.16
Fs	Atf3	1.51	0.198	0.14	0.2	0.16
Fs	zfh2	1.29	0.198	0.14	0.2	0.16
Fs	ham	1.13	0.198	0.14	0.2	0.16
Fs	br	1.12	0.198	0.14	0.2	0.16
Fs	lov	1	0.198	0.14	0.2	0.16
Fs	dm	0.99	0.198	0.14	0.2	0.16
Fs	CG11294	0.89	0.198	0.14	0.2	0.16
Fs	svp	0.8	0.198	0.14	0.2	0.16
Fs	Sox102F	0.74	0.198	0.14	0.2	0.16
Fs	hbn	0.72	0.198	0.14	0.2	0.16
Fs	oc	0.63	0.198	0.14	0.2	0.16
Fs	sim	0.57	0.198	0.14	0.2	0.16
Fs	mirr	0.5	0.198	0.14	0.2	0.16
Fs	CG9650	0.17	0.198	0.14	0.2	0.16
Fs	erm	0.16	0.198	0.14	0.2	0.16
Fs	zfh1	0.05	0.198	0.14	0.2	0.16
Fs	luna	0.04	0.198	0.14	0.2	0.16
Fs	CG43689	0.03	0.198	0.14	0.2	0.16
Fs	TfAP-2	-0.24	0.198	0.14	0.2	0.16
Fs	ey	-0.29	0.198	0.14	0.2	0.16
Fs	scro	-0.42	0.198	0.14	0.2	0.16
Fs	noc	-0.45	0.198	0.14	0.2	0.16
Fs	CG11085	-0.58	0.198	0.14	0.2	0.16
Trpm	mirr	4.4	0.121	0.27	0.428571428571429	0.24
Trpm	TfAP-2	3.25	0.121	0.27	0.428571428571429	0.24
Trpm	sim	2.2	0.121	0.27	0.428571428571429	0.24
Trpm	pdm3	1.79	0.121	0.27	0.428571428571429	0.24
Trpm	CG32105	1.77	0.121	0.27	0.428571428571429	0.24
Trpm	zfh2	1.67	0.121	0.27	0.428571428571429	0.24
Trpm	bab1	1.51	0.121	0.27	0.428571428571429	0.24
Trpm	Sox21b	1.46	0.121	0.27	0.428571428571429	0.24
Trpm	Camta	1.45	0.121	0.27	0.428571428571429	0.24
Trpm	D	1.43	0.121	0.27	0.428571428571429	0.24
Trpm	apt	1.31	0.121	0.27	0.428571428571429	0.24
Trpm	pros	1.12	0.121	0.27	0.428571428571429	0.24
Trpm	fd59A	0.96	0.121	0.27	0.428571428571429	0.24
Trpm	RunxB	0.96	0.121	0.27	0.428571428571429	0.24
Trpm	dmrt99B	0.91	0.121	0.27	0.428571428571429	0.24
Trpm	CG9650	0.91	0.121	0.27	0.428571428571429	0.24
Trpm	ab	0.9	0.121	0.27	0.428571428571429	0.24
Trpm	SoxN	0.9	0.121	0.27	0.428571428571429	0.24
Trpm	toy	0.86	0.121	0.27	0.428571428571429	0.24
Trpm	Atf3	0.83	0.121	0.27	0.428571428571429	0.24
Trpm	Dll	0.75	0.121	0.27	0.428571428571429	0.24
Trpm	aop	0.66	0.121	0.27	0.428571428571429	0.24
Trpm	Sox102F	0.63	0.121	0.27	0.428571428571429	0.24
Trpm	dac	0.61	0.121	0.27	0.428571428571429	0.24
Trpm	zfh1	0.57	0.121	0.27	0.428571428571429	0.24
Trpm	Vsx1	0.37	0.121	0.27	0.428571428571429	0.24
Trpm	hbn	0.26	0.121	0.27	0.428571428571429	0.24
Trpm	dm	0.24	0.121	0.27	0.428571428571429	0.24
Trpm	ham	0.2	0.121	0.27	0.428571428571429	0.24
Trpm	NK7.1	0.19	0.121	0.27	0.428571428571429	0.24
CG8152	CG11085	7.53	0.071	-0.2	0.333333333333333	0.32
CG8152	CG34340	6.85	0.071	-0.2	0.333333333333333	0.32
CG8152	Sox102F	5.79	0.071	-0.2	0.333333333333333	0.32
CG8152	zfh2	3.41	0.071	-0.2	0.333333333333333	0.32
CG8152	fru	3.19	0.071	-0.2	0.333333333333333	0.32
CG8152	vvl	2.94	0.071	-0.2	0.333333333333333	0.32
CG8152	ham	2.47	0.071	-0.2	0.333333333333333	0.32
CG8152	CG11294	2.28	0.071	-0.2	0.333333333333333	0.32
CG8152	hth	2.14	0.071	-0.2	0.333333333333333	0.32
CG8152	D	1.88	0.071	-0.2	0.333333333333333	0.32
CG8152	bsh	1.71	0.071	-0.2	0.333333333333333	0.32
CG8152	scro	1.48	0.071	-0.2	0.333333333333333	0.32
CG8152	br	1.42	0.071	-0.2	0.333333333333333	0.32
CG8152	Lim3	1.4	0.071	-0.2	0.333333333333333	0.32
CG8152	CG4328	1.35	0.071	-0.2	0.333333333333333	0.32
CG8152	toy	1.2	0.071	-0.2	0.333333333333333	0.32
CG8152	aop	1.16	0.071	-0.2	0.333333333333333	0.32
CG8152	kn	1.09	0.071	-0.2	0.333333333333333	0.32
CG8152	sr	0.97	0.071	-0.2	0.333333333333333	0.32
CG8152	elB	0.84	0.071	-0.2	0.333333333333333	0.32
CG8152	bi	0.83	0.071	-0.2	0.333333333333333	0.32
CG8152	danr	0.67	0.071	-0.2	0.333333333333333	0.32
CG8152	bab1	0.6	0.071	-0.2	0.333333333333333	0.32
CG8152	sim	0.55	0.071	-0.2	0.333333333333333	0.32
CG8152	SoxN	0.54	0.071	-0.2	0.333333333333333	0.32
CG8152	rn	0.45	0.071	-0.2	0.333333333333333	0.32
CG8152	fd59A	0.44	0.071	-0.2	0.333333333333333	0.32
CG8152	Ets65A	0.4	0.071	-0.2	0.333333333333333	0.32
CG8152	NK7.1	0.39	0.071	-0.2	0.333333333333333	0.32
CG8152	oc	0.33	0.071	-0.2	0.333333333333333	0.32
mus210	dm	7.79	0.125	-0.38	-0.0666666666666667	0.91
mus210	elB	4.46	0.125	-0.38	-0.0666666666666667	0.91
mus210	aop	4.46	0.125	-0.38	-0.0666666666666667	0.91
mus210	vvl	3.94	0.125	-0.38	-0.0666666666666667	0.91
mus210	tj	3.77	0.125	-0.38	-0.0666666666666667	0.91
mus210	fkh	2.96	0.125	-0.38	-0.0666666666666667	0.91
mus210	TfAP-2	2.92	0.125	-0.38	-0.0666666666666667	0.91
mus210	oc	2.68	0.125	-0.38	-0.0666666666666667	0.91
mus210	Snoo	2.45	0.125	-0.38	-0.0666666666666667	0.91
mus210	Sox21b	2.25	0.125	-0.38	-0.0666666666666667	0.91
mus210	Sox102F	1.89	0.125	-0.38	-0.0666666666666667	0.91
mus210	kn	1.68	0.125	-0.38	-0.0666666666666667	0.91
mus210	luna	1.58	0.125	-0.38	-0.0666666666666667	0.91
mus210	zfh2	1.55	0.125	-0.38	-0.0666666666666667	0.91
mus210	pros	1.53	0.125	-0.38	-0.0666666666666667	0.91
mus210	ham	1.19	0.125	-0.38	-0.0666666666666667	0.91
mus210	CG32532	1.11	0.125	-0.38	-0.0666666666666667	0.91
mus210	pdm3	1	0.125	-0.38	-0.0666666666666667	0.91
mus210	CG43689	0.85	0.125	-0.38	-0.0666666666666667	0.91
mus210	fru	0.85	0.125	-0.38	-0.0666666666666667	0.91
mus210	rn	0.85	0.125	-0.38	-0.0666666666666667	0.91
mus210	Dll	0.82	0.125	-0.38	-0.0666666666666667	0.91
mus210	Camta	0.82	0.125	-0.38	-0.0666666666666667	0.91
mus210	NK7.1	0.53	0.125	-0.38	-0.0666666666666667	0.91
mus210	sr	0.51	0.125	-0.38	-0.0666666666666667	0.91
mus210	sim	0.41	0.125	-0.38	-0.0666666666666667	0.91
mus210	ab	0.38	0.125	-0.38	-0.0666666666666667	0.91
mus210	noc	0.31	0.125	-0.38	-0.0666666666666667	0.91
mus210	mirr	0.27	0.125	-0.38	-0.0666666666666667	0.91
mus210	CG34340	0.27	0.125	-0.38	-0.0666666666666667	0.91
unc-5	fd59A	9.01	0.189	0.65	1	0.74
unc-5	CG32532	7.88	0.189	0.65	1	0.74
unc-5	br	7.76	0.189	0.65	1	0.74
unc-5	Sox102F	5.32	0.189	0.65	1	0.74
unc-5	Awh	4.1	0.189	0.65	1	0.74
unc-5	luna	2.3	0.189	0.65	1	0.74
unc-5	fru	1.76	0.189	0.65	1	0.74
unc-5	hbn	1.51	0.189	0.65	1	0.74
unc-5	TfAP-2	1.49	0.189	0.65	1	0.74
unc-5	svp	1.41	0.189	0.65	1	0.74
unc-5	Vsx1	1.35	0.189	0.65	1	0.74
unc-5	toy	1.28	0.189	0.65	1	0.74
unc-5	ap	1.15	0.189	0.65	1	0.74
unc-5	dmrt99B	1.06	0.189	0.65	1	0.74
unc-5	Vsx2	0.81	0.189	0.65	1	0.74
unc-5	Dll	0.8	0.189	0.65	1	0.74
unc-5	ham	0.77	0.189	0.65	1	0.74
unc-5	Snoo	0.73	0.189	0.65	1	0.74
unc-5	bab2	0.72	0.189	0.65	1	0.74
unc-5	apt	0.7	0.189	0.65	1	0.74
unc-5	D	0.68	0.189	0.65	1	0.74
unc-5	vvl	0.65	0.189	0.65	1	0.74
unc-5	Lim3	0.64	0.189	0.65	1	0.74
unc-5	CG43689	0.64	0.189	0.65	1	0.74
unc-5	pdm3	0.59	0.189	0.65	1	0.74
unc-5	oc	0.3	0.189	0.65	1	0.74
unc-5	bab1	0.3	0.189	0.65	1	0.74
unc-5	kn	0.28	0.189	0.65	1	0.74
unc-5	Sox21b	0.07	0.189	0.65	1	0.74
unc-5	zfh2	0.05	0.189	0.65	1	0.74
CG43729	D	13.41	0.895	0.1	0.2	0.5
CG43729	Sox21b	12.55	0.895	0.1	0.2	0.5
CG43729	Ets65A	2.94	0.895	0.1	0.2	0.5
CG43729	CG11085	2.49	0.895	0.1	0.2	0.5
CG43729	scro	2.47	0.895	0.1	0.2	0.5
CG43729	CG9932	2.31	0.895	0.1	0.2	0.5
CG43729	Sox102F	2.21	0.895	0.1	0.2	0.5
CG43729	ham	2.17	0.895	0.1	0.2	0.5
CG43729	bab2	2.17	0.895	0.1	0.2	0.5
CG43729	ap	2.15	0.895	0.1	0.2	0.5
CG43729	Hmx	2.03	0.895	0.1	0.2	0.5
CG43729	Atf3	1.9	0.895	0.1	0.2	0.5
CG43729	CG9650	1.78	0.895	0.1	0.2	0.5
CG43729	Vsx1	1.69	0.895	0.1	0.2	0.5
CG43729	ab	1.29	0.895	0.1	0.2	0.5
CG43729	Lim3	1.19	0.895	0.1	0.2	0.5
CG43729	sr	1.16	0.895	0.1	0.2	0.5
CG43729	lov	1.05	0.895	0.1	0.2	0.5
CG43729	aop	0.89	0.895	0.1	0.2	0.5
CG43729	TfAP-2	0.82	0.895	0.1	0.2	0.5
CG43729	tj	0.82	0.895	0.1	0.2	0.5
CG43729	pros	0.78	0.895	0.1	0.2	0.5
CG43729	CG32532	0.71	0.895	0.1	0.2	0.5
CG43729	oc	0.54	0.895	0.1	0.2	0.5
CG43729	luna	0.5	0.895	0.1	0.2	0.5
CG43729	dm	0.25	0.895	0.1	0.2	0.5
CG43729	br	0.21	0.895	0.1	0.2	0.5
CG43729	CG3726	0.11	0.895	0.1	0.2	0.5
CG43729	bab1	0.01	0.895	0.1	0.2	0.5
CG43729	zfh2	-0.17	0.895	0.1	0.2	0.5
GalNAc-T1	RunxB	4.86	0.096	0.29	0.333333333333333	0.37
GalNAc-T1	CG9932	3.68	0.096	0.29	0.333333333333333	0.37
GalNAc-T1	erm	3.65	0.096	0.29	0.333333333333333	0.37
GalNAc-T1	Dll	3.31	0.096	0.29	0.333333333333333	0.37
GalNAc-T1	TfAP-2	3.25	0.096	0.29	0.333333333333333	0.37
GalNAc-T1	aop	3.16	0.096	0.29	0.333333333333333	0.37
GalNAc-T1	CG34340	2.89	0.096	0.29	0.333333333333333	0.37
GalNAc-T1	scro	2.75	0.096	0.29	0.333333333333333	0.37
GalNAc-T1	CG11294	2.6	0.096	0.29	0.333333333333333	0.37
GalNAc-T1	Awh	2.15	0.096	0.29	0.333333333333333	0.37
GalNAc-T1	zfh1	2.13	0.096	0.29	0.333333333333333	0.37
GalNAc-T1	Hmx	1.97	0.096	0.29	0.333333333333333	0.37
GalNAc-T1	pdm3	1.85	0.096	0.29	0.333333333333333	0.37
GalNAc-T1	danr	1.6	0.096	0.29	0.333333333333333	0.37
GalNAc-T1	lov	1.11	0.096	0.29	0.333333333333333	0.37
GalNAc-T1	fkh	0.83	0.096	0.29	0.333333333333333	0.37
GalNAc-T1	NK7.1	0.6	0.096	0.29	0.333333333333333	0.37
GalNAc-T1	ey	0.52	0.096	0.29	0.333333333333333	0.37
GalNAc-T1	vvl	0.39	0.096	0.29	0.333333333333333	0.37
GalNAc-T1	apt	0.32	0.096	0.29	0.333333333333333	0.37
GalNAc-T1	sim	0.32	0.096	0.29	0.333333333333333	0.37
GalNAc-T1	tsh	0.31	0.096	0.29	0.333333333333333	0.37
GalNAc-T1	CG32105	0.28	0.096	0.29	0.333333333333333	0.37
GalNAc-T1	Camta	0.28	0.096	0.29	0.333333333333333	0.37
GalNAc-T1	oc	0.22	0.096	0.29	0.333333333333333	0.37
GalNAc-T1	fru	0.14	0.096	0.29	0.333333333333333	0.37
GalNAc-T1	dac	0.05	0.096	0.29	0.333333333333333	0.37
GalNAc-T1	ham	0.05	0.096	0.29	0.333333333333333	0.37
GalNAc-T1	Vsx1	0	0.096	0.29	0.333333333333333	0.37
GalNAc-T1	luna	-0.09	0.096	0.29	0.333333333333333	0.37
CG8204	pros	8.46	0.116	0.04	0.53748384988657	0.37
CG8204	danr	4.61	0.116	0.04	0.53748384988657	0.37
CG8204	Dll	3.73	0.116	0.04	0.53748384988657	0.37
CG8204	apt	3.27	0.116	0.04	0.53748384988657	0.37
CG8204	scro	3.19	0.116	0.04	0.53748384988657	0.37
CG8204	Vsx1	2.42	0.116	0.04	0.53748384988657	0.37
CG8204	toy	2.4	0.116	0.04	0.53748384988657	0.37
CG8204	Atf3	2.18	0.116	0.04	0.53748384988657	0.37
CG8204	dm	2.17	0.116	0.04	0.53748384988657	0.37
CG8204	Vsx2	2.07	0.116	0.04	0.53748384988657	0.37
CG8204	Sox21b	1.9	0.116	0.04	0.53748384988657	0.37
CG8204	CG9650	1.8	0.116	0.04	0.53748384988657	0.37
CG8204	Snoo	1.77	0.116	0.04	0.53748384988657	0.37
CG8204	kn	1.64	0.116	0.04	0.53748384988657	0.37
CG8204	CG11085	1.01	0.116	0.04	0.53748384988657	0.37
CG8204	D	0.96	0.116	0.04	0.53748384988657	0.37
CG8204	SoxN	0.88	0.116	0.04	0.53748384988657	0.37
CG8204	Sox102F	0.84	0.116	0.04	0.53748384988657	0.37
CG8204	erm	0.84	0.116	0.04	0.53748384988657	0.37
CG8204	sr	0.81	0.116	0.04	0.53748384988657	0.37
CG8204	fd59A	0.76	0.116	0.04	0.53748384988657	0.37
CG8204	fru	0.76	0.116	0.04	0.53748384988657	0.37
CG8204	tup	0.36	0.116	0.04	0.53748384988657	0.37
CG8204	sim	0.26	0.116	0.04	0.53748384988657	0.37
CG8204	NK7.1	0.23	0.116	0.04	0.53748384988657	0.37
CG8204	elB	-0.09	0.116	0.04	0.53748384988657	0.37
CG8204	aop	-0.1	0.116	0.04	0.53748384988657	0.37
CG8204	br	-0.14	0.116	0.04	0.53748384988657	0.37
CG8204	tj	-0.2	0.116	0.04	0.53748384988657	0.37
CG8204	ham	-0.26	0.116	0.04	0.53748384988657	0.37
CG42524	Sox21b	9.04	0.534	0.01	0.428571428571429	0.57
CG42524	vvl	7.34	0.534	0.01	0.428571428571429	0.57
CG42524	elB	4.11	0.534	0.01	0.428571428571429	0.57
CG42524	noc	3.52	0.534	0.01	0.428571428571429	0.57
CG42524	erm	3.49	0.534	0.01	0.428571428571429	0.57
CG42524	hbn	3.47	0.534	0.01	0.428571428571429	0.57
CG42524	pdm3	3.39	0.534	0.01	0.428571428571429	0.57
CG42524	ey	3.22	0.534	0.01	0.428571428571429	0.57
CG42524	zfh2	3.14	0.534	0.01	0.428571428571429	0.57
CG42524	scro	2.94	0.534	0.01	0.428571428571429	0.57
CG42524	CG3726	1.62	0.534	0.01	0.428571428571429	0.57
CG42524	Awh	1.62	0.534	0.01	0.428571428571429	0.57
CG42524	fkh	1.61	0.534	0.01	0.428571428571429	0.57
CG42524	br	1.52	0.534	0.01	0.428571428571429	0.57
CG42524	Lim3	1.31	0.534	0.01	0.428571428571429	0.57
CG42524	D	1.25	0.534	0.01	0.428571428571429	0.57
CG42524	Sox102F	1.24	0.534	0.01	0.428571428571429	0.57
CG42524	dac	1.22	0.534	0.01	0.428571428571429	0.57
CG42524	bi	1.15	0.534	0.01	0.428571428571429	0.57
CG42524	fd59A	1.12	0.534	0.01	0.428571428571429	0.57
CG42524	run	1.1	0.534	0.01	0.428571428571429	0.57
CG42524	aop	0.93	0.534	0.01	0.428571428571429	0.57
CG42524	fru	0.81	0.534	0.01	0.428571428571429	0.57
CG42524	CG32532	0.79	0.534	0.01	0.428571428571429	0.57
CG42524	foxo	0.55	0.534	0.01	0.428571428571429	0.57
CG42524	SoxN	0.37	0.534	0.01	0.428571428571429	0.57
CG42524	CG43689	0.35	0.534	0.01	0.428571428571429	0.57
CG42524	Hmx	0.26	0.534	0.01	0.428571428571429	0.57
CG42524	Snoo	0.25	0.534	0.01	0.428571428571429	0.57
CG42524	sr	0.18	0.534	0.01	0.428571428571429	0.57
CG30089	ey	4.89	0.163	0.25	0.2	0.25
CG30089	D	4.62	0.163	0.25	0.2	0.25
CG30089	Sox21b	2.25	0.163	0.25	0.2	0.25
CG30089	Sox102F	2.15	0.163	0.25	0.2	0.25
CG30089	CG3726	2.13	0.163	0.25	0.2	0.25
CG30089	CG9650	1.62	0.163	0.25	0.2	0.25
CG30089	oc	1.43	0.163	0.25	0.2	0.25
CG30089	ap	1.43	0.163	0.25	0.2	0.25
CG30089	foxo	1.18	0.163	0.25	0.2	0.25
CG30089	sim	1.14	0.163	0.25	0.2	0.25
CG30089	sr	0.85	0.163	0.25	0.2	0.25
CG30089	pdm3	0.84	0.163	0.25	0.2	0.25
CG30089	apt	0.8	0.163	0.25	0.2	0.25
CG30089	CG4328	0.75	0.163	0.25	0.2	0.25
CG30089	CG43689	0.73	0.163	0.25	0.2	0.25
CG30089	dve	0.64	0.163	0.25	0.2	0.25
CG30089	br	0.48	0.163	0.25	0.2	0.25
CG30089	bab1	0.45	0.163	0.25	0.2	0.25
CG30089	zfh2	0.37	0.163	0.25	0.2	0.25
CG30089	SoxN	0.36	0.163	0.25	0.2	0.25
CG30089	tj	0.34	0.163	0.25	0.2	0.25
CG30089	tup	0.21	0.163	0.25	0.2	0.25
CG30089	fkh	0.16	0.163	0.25	0.2	0.25
CG30089	hth	0.09	0.163	0.25	0.2	0.25
CG30089	fru	0.04	0.163	0.25	0.2	0.25
CG30089	toy	-0.12	0.163	0.25	0.2	0.25
CG30089	CG32105	-0.15	0.163	0.25	0.2	0.25
CG30089	hbn	-0.19	0.163	0.25	0.2	0.25
CG30089	Lim3	-0.19	0.163	0.25	0.2	0.25
CG30089	dm	-0.24	0.163	0.25	0.2	0.25
sli	vvl	11.92	0.337	0.41	0.377964473009227	0.48
sli	tup	8.4	0.337	0.41	0.377964473009227	0.48
sli	elB	7.73	0.337	0.41	0.377964473009227	0.48
sli	noc	6.94	0.337	0.41	0.377964473009227	0.48
sli	ham	5.82	0.337	0.41	0.377964473009227	0.48
sli	oc	5.5	0.337	0.41	0.377964473009227	0.48
sli	hbn	5.16	0.337	0.41	0.377964473009227	0.48
sli	bab2	3.94	0.337	0.41	0.377964473009227	0.48
sli	NK7.1	3.42	0.337	0.41	0.377964473009227	0.48
sli	bi	2.83	0.337	0.41	0.377964473009227	0.48
sli	CG9650	2.79	0.337	0.41	0.377964473009227	0.48
sli	fd59A	2.62	0.337	0.41	0.377964473009227	0.48
sli	hth	2.58	0.337	0.41	0.377964473009227	0.48
sli	lov	2.25	0.337	0.41	0.377964473009227	0.48
sli	CG32105	1.98	0.337	0.41	0.377964473009227	0.48
sli	CG3726	1.9	0.337	0.41	0.377964473009227	0.48
sli	aop	1.87	0.337	0.41	0.377964473009227	0.48
sli	CG11294	1.84	0.337	0.41	0.377964473009227	0.48
sli	run	1.66	0.337	0.41	0.377964473009227	0.48
sli	Lim3	1.45	0.337	0.41	0.377964473009227	0.48
sli	CG34340	1.34	0.337	0.41	0.377964473009227	0.48
sli	danr	1.23	0.337	0.41	0.377964473009227	0.48
sli	scro	1.07	0.337	0.41	0.377964473009227	0.48
sli	fkh	1.03	0.337	0.41	0.377964473009227	0.48
sli	CG4328	0.87	0.337	0.41	0.377964473009227	0.48
sli	bab1	0.84	0.337	0.41	0.377964473009227	0.48
sli	dm	0.82	0.337	0.41	0.377964473009227	0.48
sli	Ets65A	0.77	0.337	0.41	0.377964473009227	0.48
sli	luna	0.77	0.337	0.41	0.377964473009227	0.48
sli	TfAP-2	0.67	0.337	0.41	0.377964473009227	0.48
bdg	dm	5.53	0.097	0.52	0.683130051063973	0.65
bdg	CG9650	5.05	0.097	0.52	0.683130051063973	0.65
bdg	aop	4.23	0.097	0.52	0.683130051063973	0.65
bdg	bab1	3.84	0.097	0.52	0.683130051063973	0.65
bdg	Ets65A	3.24	0.097	0.52	0.683130051063973	0.65
bdg	ap	2.97	0.097	0.52	0.683130051063973	0.65
bdg	NK7.1	2.85	0.097	0.52	0.683130051063973	0.65
bdg	bab2	2.81	0.097	0.52	0.683130051063973	0.65
bdg	tj	2.18	0.097	0.52	0.683130051063973	0.65
bdg	CG11294	2.1	0.097	0.52	0.683130051063973	0.65
bdg	dve	2.04	0.097	0.52	0.683130051063973	0.65
bdg	hbn	1.8	0.097	0.52	0.683130051063973	0.65
bdg	luna	1.57	0.097	0.52	0.683130051063973	0.65
bdg	vvl	1.46	0.097	0.52	0.683130051063973	0.65
bdg	CG32532	1.39	0.097	0.52	0.683130051063973	0.65
bdg	bsh	0.94	0.097	0.52	0.683130051063973	0.65
bdg	CG11085	0.93	0.097	0.52	0.683130051063973	0.65
bdg	fkh	0.62	0.097	0.52	0.683130051063973	0.65
bdg	zfh1	0.61	0.097	0.52	0.683130051063973	0.65
bdg	apt	0.55	0.097	0.52	0.683130051063973	0.65
bdg	pros	0.47	0.097	0.52	0.683130051063973	0.65
bdg	foxo	0.47	0.097	0.52	0.683130051063973	0.65
bdg	elB	0.33	0.097	0.52	0.683130051063973	0.65
bdg	run	0.32	0.097	0.52	0.683130051063973	0.65
bdg	sr	0.3	0.097	0.52	0.683130051063973	0.65
bdg	toy	0.26	0.097	0.52	0.683130051063973	0.65
bdg	lov	0.17	0.097	0.52	0.683130051063973	0.65
bdg	Lim3	0.15	0.097	0.52	0.683130051063973	0.65
bdg	bi	0.08	0.097	0.52	0.683130051063973	0.65
bdg	CG32105	0.02	0.097	0.52	0.683130051063973	0.65
Diap2	hbn	5.08	0.114	-0.09	0.382970843102535	0.49
Diap2	fd59A	3.98	0.114	-0.09	0.382970843102535	0.49
Diap2	hth	3.03	0.114	-0.09	0.382970843102535	0.49
Diap2	Camta	2.66	0.114	-0.09	0.382970843102535	0.49
Diap2	bi	2.55	0.114	-0.09	0.382970843102535	0.49
Diap2	NK7.1	1.95	0.114	-0.09	0.382970843102535	0.49
Diap2	ham	1.29	0.114	-0.09	0.382970843102535	0.49
Diap2	bsh	1.28	0.114	-0.09	0.382970843102535	0.49
Diap2	pros	1.13	0.114	-0.09	0.382970843102535	0.49
Diap2	tsh	1.1	0.114	-0.09	0.382970843102535	0.49
Diap2	CG3726	0.99	0.114	-0.09	0.382970843102535	0.49
Diap2	oc	0.82	0.114	-0.09	0.382970843102535	0.49
Diap2	ey	0.65	0.114	-0.09	0.382970843102535	0.49
Diap2	bab1	0.55	0.114	-0.09	0.382970843102535	0.49
Diap2	zfh2	0.43	0.114	-0.09	0.382970843102535	0.49
Diap2	Atf3	0.4	0.114	-0.09	0.382970843102535	0.49
Diap2	Sox21b	0.36	0.114	-0.09	0.382970843102535	0.49
Diap2	Hmx	0.34	0.114	-0.09	0.382970843102535	0.49
Diap2	CG32105	0.3	0.114	-0.09	0.382970843102535	0.49
Diap2	Vsx1	0.29	0.114	-0.09	0.382970843102535	0.49
Diap2	SoxN	0.29	0.114	-0.09	0.382970843102535	0.49
Diap2	noc	0.25	0.114	-0.09	0.382970843102535	0.49
Diap2	CG11085	0.2	0.114	-0.09	0.382970843102535	0.49
Diap2	sim	0.14	0.114	-0.09	0.382970843102535	0.49
Diap2	elB	0.09	0.114	-0.09	0.382970843102535	0.49
Diap2	dm	0	0.114	-0.09	0.382970843102535	0.49
Diap2	erm	-0.16	0.114	-0.09	0.382970843102535	0.49
Diap2	luna	-0.18	0.114	-0.09	0.382970843102535	0.49
Diap2	pdm3	-0.25	0.114	-0.09	0.382970843102535	0.49
Diap2	CG34340	-0.26	0.114	-0.09	0.382970843102535	0.49
CG8297	pros	5.32	0.088	0.45	0.447213595499958	0.48
CG8297	rn	4.66	0.088	0.45	0.447213595499958	0.48
CG8297	Sox102F	4.06	0.088	0.45	0.447213595499958	0.48
CG8297	elB	4.05	0.088	0.45	0.447213595499958	0.48
CG8297	tsh	3.55	0.088	0.45	0.447213595499958	0.48
CG8297	oc	3.5	0.088	0.45	0.447213595499958	0.48
CG8297	CG3726	2.76	0.088	0.45	0.447213595499958	0.48
CG8297	kn	2.32	0.088	0.45	0.447213595499958	0.48
CG8297	aop	2.15	0.088	0.45	0.447213595499958	0.48
CG8297	tj	2.01	0.088	0.45	0.447213595499958	0.48
CG8297	D	1.55	0.088	0.45	0.447213595499958	0.48
CG8297	vvl	1.11	0.088	0.45	0.447213595499958	0.48
CG8297	CG4328	1.1	0.088	0.45	0.447213595499958	0.48
CG8297	hth	0.97	0.088	0.45	0.447213595499958	0.48
CG8297	br	0.89	0.088	0.45	0.447213595499958	0.48
CG8297	noc	0.85	0.088	0.45	0.447213595499958	0.48
CG8297	Ets65A	0.65	0.088	0.45	0.447213595499958	0.48
CG8297	apt	0.58	0.088	0.45	0.447213595499958	0.48
CG8297	sr	0.56	0.088	0.45	0.447213595499958	0.48
CG8297	CG32105	0.45	0.088	0.45	0.447213595499958	0.48
CG8297	zfh1	0.35	0.088	0.45	0.447213595499958	0.48
CG8297	ab	0.28	0.088	0.45	0.447213595499958	0.48
CG8297	bi	0.25	0.088	0.45	0.447213595499958	0.48
CG8297	NK7.1	0.24	0.088	0.45	0.447213595499958	0.48
CG8297	scro	0.18	0.088	0.45	0.447213595499958	0.48
CG8297	Dll	0.17	0.088	0.45	0.447213595499958	0.48
CG8297	run	0.11	0.088	0.45	0.447213595499958	0.48
CG8297	CG11294	0.07	0.088	0.45	0.447213595499958	0.48
CG8297	CG9650	-0.04	0.088	0.45	0.447213595499958	0.48
CG8297	toy	-0.04	0.088	0.45	0.447213595499958	0.48
Strn-Mlck	toy	6.11	0.151	-0.21	0.0975900072948533	0.2
Strn-Mlck	dm	6.01	0.151	-0.21	0.0975900072948533	0.2
Strn-Mlck	Vsx1	4.89	0.151	-0.21	0.0975900072948533	0.2
Strn-Mlck	CG9932	4.08	0.151	-0.21	0.0975900072948533	0.2
Strn-Mlck	dac	3.02	0.151	-0.21	0.0975900072948533	0.2
Strn-Mlck	zfh2	2.14	0.151	-0.21	0.0975900072948533	0.2
Strn-Mlck	svp	2.14	0.151	-0.21	0.0975900072948533	0.2
Strn-Mlck	SoxN	1.93	0.151	-0.21	0.0975900072948533	0.2
Strn-Mlck	erm	1.92	0.151	-0.21	0.0975900072948533	0.2
Strn-Mlck	Sox102F	1.86	0.151	-0.21	0.0975900072948533	0.2
Strn-Mlck	noc	1.83	0.151	-0.21	0.0975900072948533	0.2
Strn-Mlck	hth	1.37	0.151	-0.21	0.0975900072948533	0.2
Strn-Mlck	tup	1.06	0.151	-0.21	0.0975900072948533	0.2
Strn-Mlck	pros	1.06	0.151	-0.21	0.0975900072948533	0.2
Strn-Mlck	CG3726	0.79	0.151	-0.21	0.0975900072948533	0.2
Strn-Mlck	CG4328	0.78	0.151	-0.21	0.0975900072948533	0.2
Strn-Mlck	dve	0.65	0.151	-0.21	0.0975900072948533	0.2
Strn-Mlck	CG43689	0.52	0.151	-0.21	0.0975900072948533	0.2
Strn-Mlck	Awh	0.36	0.151	-0.21	0.0975900072948533	0.2
Strn-Mlck	aop	0.33	0.151	-0.21	0.0975900072948533	0.2
Strn-Mlck	bi	0.32	0.151	-0.21	0.0975900072948533	0.2
Strn-Mlck	ham	0.31	0.151	-0.21	0.0975900072948533	0.2
Strn-Mlck	ey	0.28	0.151	-0.21	0.0975900072948533	0.2
Strn-Mlck	oc	0.25	0.151	-0.21	0.0975900072948533	0.2
Strn-Mlck	mirr	0.21	0.151	-0.21	0.0975900072948533	0.2
Strn-Mlck	CG32532	0.16	0.151	-0.21	0.0975900072948533	0.2
Strn-Mlck	Hmx	0.13	0.151	-0.21	0.0975900072948533	0.2
Strn-Mlck	TfAP-2	0.12	0.151	-0.21	0.0975900072948533	0.2
Strn-Mlck	NK7.1	0.07	0.151	-0.21	0.0975900072948533	0.2
Strn-Mlck	Vsx2	-0.04	0.151	-0.21	0.0975900072948533	0.2
Pex11	apt	3.58	0.112	0.08	0.53748384988657	0.88
Pex11	Sox21b	3.19	0.112	0.08	0.53748384988657	0.88
Pex11	zfh1	2.36	0.112	0.08	0.53748384988657	0.88
Pex11	ab	2.27	0.112	0.08	0.53748384988657	0.88
Pex11	foxo	2.24	0.112	0.08	0.53748384988657	0.88
Pex11	luna	1.92	0.112	0.08	0.53748384988657	0.88
Pex11	fd59A	1.69	0.112	0.08	0.53748384988657	0.88
Pex11	vvl	1.31	0.112	0.08	0.53748384988657	0.88
Pex11	erm	1.26	0.112	0.08	0.53748384988657	0.88
Pex11	Hmx	1.18	0.112	0.08	0.53748384988657	0.88
Pex11	bab1	1.17	0.112	0.08	0.53748384988657	0.88
Pex11	CG34340	1.01	0.112	0.08	0.53748384988657	0.88
Pex11	toy	0.75	0.112	0.08	0.53748384988657	0.88
Pex11	Awh	0.66	0.112	0.08	0.53748384988657	0.88
Pex11	tsh	0.63	0.112	0.08	0.53748384988657	0.88
Pex11	Atf3	0.47	0.112	0.08	0.53748384988657	0.88
Pex11	run	0.43	0.112	0.08	0.53748384988657	0.88
Pex11	NK7.1	0.4	0.112	0.08	0.53748384988657	0.88
Pex11	tj	0.36	0.112	0.08	0.53748384988657	0.88
Pex11	CG32105	0.36	0.112	0.08	0.53748384988657	0.88
Pex11	ham	0.34	0.112	0.08	0.53748384988657	0.88
Pex11	CG9650	0.34	0.112	0.08	0.53748384988657	0.88
Pex11	oc	0.14	0.112	0.08	0.53748384988657	0.88
Pex11	Dll	0.14	0.112	0.08	0.53748384988657	0.88
Pex11	pros	0.09	0.112	0.08	0.53748384988657	0.88
Pex11	CG32532	0.09	0.112	0.08	0.53748384988657	0.88
Pex11	bi	-0.05	0.112	0.08	0.53748384988657	0.88
Pex11	CG4328	-0.09	0.112	0.08	0.53748384988657	0.88
Pex11	dve	-0.09	0.112	0.08	0.53748384988657	0.88
Pex11	bsh	-0.11	0.112	0.08	0.53748384988657	0.88
CG8386	CG9932	13.01	0.176	0.57	0.683130051063973	0.83
CG8386	CG11294	8.23	0.176	0.57	0.683130051063973	0.83
CG8386	hth	8.08	0.176	0.57	0.683130051063973	0.83
CG8386	RunxB	5.37	0.176	0.57	0.683130051063973	0.83
CG8386	fkh	4.06	0.176	0.57	0.683130051063973	0.83
CG8386	tsh	4	0.176	0.57	0.683130051063973	0.83
CG8386	Ets65A	3.11	0.176	0.57	0.683130051063973	0.83
CG8386	tup	2.4	0.176	0.57	0.683130051063973	0.83
CG8386	CG34340	2.36	0.176	0.57	0.683130051063973	0.83
CG8386	noc	2.27	0.176	0.57	0.683130051063973	0.83
CG8386	luna	2.24	0.176	0.57	0.683130051063973	0.83
CG8386	tj	2.11	0.176	0.57	0.683130051063973	0.83
CG8386	zfh2	2.06	0.176	0.57	0.683130051063973	0.83
CG8386	zfh1	1.9	0.176	0.57	0.683130051063973	0.83
CG8386	ap	1.84	0.176	0.57	0.683130051063973	0.83
CG8386	danr	1.74	0.176	0.57	0.683130051063973	0.83
CG8386	ham	1.68	0.176	0.57	0.683130051063973	0.83
CG8386	Atf3	1.63	0.176	0.57	0.683130051063973	0.83
CG8386	aop	1.6	0.176	0.57	0.683130051063973	0.83
CG8386	Camta	1.5	0.176	0.57	0.683130051063973	0.83
CG8386	mirr	1.4	0.176	0.57	0.683130051063973	0.83
CG8386	Awh	1.27	0.176	0.57	0.683130051063973	0.83
CG8386	Sox102F	1.26	0.176	0.57	0.683130051063973	0.83
CG8386	Lim3	1.21	0.176	0.57	0.683130051063973	0.83
CG8386	TfAP-2	1.02	0.176	0.57	0.683130051063973	0.83
CG8386	CG32532	1	0.176	0.57	0.683130051063973	0.83
CG8386	bsh	0.79	0.176	0.57	0.683130051063973	0.83
CG8386	ey	0.78	0.176	0.57	0.683130051063973	0.83
CG8386	svp	0.68	0.176	0.57	0.683130051063973	0.83
CG8386	foxo	0.49	0.176	0.57	0.683130051063973	0.83
CG8389	hbn	6.61	0.166	-0.24	0.227710017021324	0.17
CG8389	bi	4.07	0.166	-0.24	0.227710017021324	0.17
CG8389	Sox21b	3.76	0.166	-0.24	0.227710017021324	0.17
CG8389	Ets65A	3.12	0.166	-0.24	0.227710017021324	0.17
CG8389	erm	2.74	0.166	-0.24	0.227710017021324	0.17
CG8389	sim	2.33	0.166	-0.24	0.227710017021324	0.17
CG8389	Lim3	1.72	0.166	-0.24	0.227710017021324	0.17
CG8389	bsh	1.62	0.166	-0.24	0.227710017021324	0.17
CG8389	CG9932	1.6	0.166	-0.24	0.227710017021324	0.17
CG8389	CG32532	1.4	0.166	-0.24	0.227710017021324	0.17
CG8389	NK7.1	1.07	0.166	-0.24	0.227710017021324	0.17
CG8389	Vsx1	1.06	0.166	-0.24	0.227710017021324	0.17
CG8389	foxo	1	0.166	-0.24	0.227710017021324	0.17
CG8389	pdm3	0.97	0.166	-0.24	0.227710017021324	0.17
CG8389	fkh	0.94	0.166	-0.24	0.227710017021324	0.17
CG8389	svp	0.91	0.166	-0.24	0.227710017021324	0.17
CG8389	apt	0.85	0.166	-0.24	0.227710017021324	0.17
CG8389	RunxB	0.8	0.166	-0.24	0.227710017021324	0.17
CG8389	ap	0.74	0.166	-0.24	0.227710017021324	0.17
CG8389	CG11294	0.74	0.166	-0.24	0.227710017021324	0.17
CG8389	oc	0.74	0.166	-0.24	0.227710017021324	0.17
CG8389	toy	0.72	0.166	-0.24	0.227710017021324	0.17
CG8389	Atf3	0.7	0.166	-0.24	0.227710017021324	0.17
CG8389	CG32105	0.51	0.166	-0.24	0.227710017021324	0.17
CG8389	aop	0.44	0.166	-0.24	0.227710017021324	0.17
CG8389	CG3726	0.36	0.166	-0.24	0.227710017021324	0.17
CG8389	CG4328	0.33	0.166	-0.24	0.227710017021324	0.17
CG8389	kn	0.32	0.166	-0.24	0.227710017021324	0.17
CG8389	sr	0.21	0.166	-0.24	0.227710017021324	0.17
CG8389	dac	0.16	0.166	-0.24	0.227710017021324	0.17
CG8388	D	6.51	0.111	-0.33	0.174077655955698	0.08
CG8388	tj	4.64	0.111	-0.33	0.174077655955698	0.08
CG8388	CG32105	4.62	0.111	-0.33	0.174077655955698	0.08
CG8388	toy	3.56	0.111	-0.33	0.174077655955698	0.08
CG8388	hbn	3.03	0.111	-0.33	0.174077655955698	0.08
CG8388	Sox21b	2.82	0.111	-0.33	0.174077655955698	0.08
CG8388	Vsx2	2.7	0.111	-0.33	0.174077655955698	0.08
CG8388	bi	2.68	0.111	-0.33	0.174077655955698	0.08
CG8388	apt	2.4	0.111	-0.33	0.174077655955698	0.08
CG8388	pros	2.37	0.111	-0.33	0.174077655955698	0.08
CG8388	oc	2.11	0.111	-0.33	0.174077655955698	0.08
CG8388	CG4328	1.84	0.111	-0.33	0.174077655955698	0.08
CG8388	elB	1.78	0.111	-0.33	0.174077655955698	0.08
CG8388	Dll	1.76	0.111	-0.33	0.174077655955698	0.08
CG8388	Awh	1.66	0.111	-0.33	0.174077655955698	0.08
CG8388	dm	1.55	0.111	-0.33	0.174077655955698	0.08
CG8388	danr	1.48	0.111	-0.33	0.174077655955698	0.08
CG8388	CG32532	1.25	0.111	-0.33	0.174077655955698	0.08
CG8388	fkh	0.89	0.111	-0.33	0.174077655955698	0.08
CG8388	tsh	0.85	0.111	-0.33	0.174077655955698	0.08
CG8388	dac	0.7	0.111	-0.33	0.174077655955698	0.08
CG8388	fru	0.65	0.111	-0.33	0.174077655955698	0.08
CG8388	bab1	0.5	0.111	-0.33	0.174077655955698	0.08
CG8388	zfh1	0.49	0.111	-0.33	0.174077655955698	0.08
CG8388	Snoo	0.46	0.111	-0.33	0.174077655955698	0.08
CG8388	bab2	0.37	0.111	-0.33	0.174077655955698	0.08
CG8388	CG11294	0.36	0.111	-0.33	0.174077655955698	0.08
CG8388	ham	0.36	0.111	-0.33	0.174077655955698	0.08
CG8388	zfh2	0.31	0.111	-0.33	0.174077655955698	0.08
CG8388	erm	0.28	0.111	-0.33	0.174077655955698	0.08
Rrp42	dm	2.61	0.094	0.84	1	0.52
Rrp42	NK7.1	2.56	0.094	0.84	1	0.52
Rrp42	Sox102F	2.28	0.094	0.84	1	0.52
Rrp42	hth	2.08	0.094	0.84	1	0.52
Rrp42	ey	2.04	0.094	0.84	1	0.52
Rrp42	Dll	1.96	0.094	0.84	1	0.52
Rrp42	CG34340	1.76	0.094	0.84	1	0.52
Rrp42	Camta	1.66	0.094	0.84	1	0.52
Rrp42	toy	1.44	0.094	0.84	1	0.52
Rrp42	tj	1.27	0.094	0.84	1	0.52
Rrp42	bi	1.1	0.094	0.84	1	0.52
Rrp42	mirr	1.02	0.094	0.84	1	0.52
Rrp42	vvl	0.91	0.094	0.84	1	0.52
Rrp42	Vsx2	0.87	0.094	0.84	1	0.52
Rrp42	Snoo	0.68	0.094	0.84	1	0.52
Rrp42	fru	0.6	0.094	0.84	1	0.52
Rrp42	erm	0.57	0.094	0.84	1	0.52
Rrp42	hbn	0.49	0.094	0.84	1	0.52
Rrp42	pros	0.3	0.094	0.84	1	0.52
Rrp42	danr	0.24	0.094	0.84	1	0.52
Rrp42	aop	0.13	0.094	0.84	1	0.52
Rrp42	CG32532	0	0.094	0.84	1	0.52
Rrp42	dac	-0.03	0.094	0.84	1	0.52
Rrp42	rn	-0.04	0.094	0.84	1	0.52
Rrp42	CG9932	-0.15	0.094	0.84	1	0.52
Rrp42	lov	-0.16	0.094	0.84	1	0.52
Rrp42	run	-0.17	0.094	0.84	1	0.52
Rrp42	zfh1	-0.18	0.094	0.84	1	0.52
Rrp42	Ets65A	-0.23	0.094	0.84	1	0.52
Rrp42	sim	-0.27	0.094	0.84	1	0.52
CG8401	CG3726	7.49	0.038	-0.04	0.382970843102535	0.48
CG8401	foxo	6.04	0.038	-0.04	0.382970843102535	0.48
CG8401	Vsx2	3.78	0.038	-0.04	0.382970843102535	0.48
CG8401	Vsx1	2.55	0.038	-0.04	0.382970843102535	0.48
CG8401	lov	2.04	0.038	-0.04	0.382970843102535	0.48
CG8401	erm	1.99	0.038	-0.04	0.382970843102535	0.48
CG8401	dve	1.98	0.038	-0.04	0.382970843102535	0.48
CG8401	Ets65A	1.75	0.038	-0.04	0.382970843102535	0.48
CG8401	Snoo	1.62	0.038	-0.04	0.382970843102535	0.48
CG8401	bab1	1.6	0.038	-0.04	0.382970843102535	0.48
CG8401	danr	1.36	0.038	-0.04	0.382970843102535	0.48
CG8401	aop	0.68	0.038	-0.04	0.382970843102535	0.48
CG8401	CG9650	0.62	0.038	-0.04	0.382970843102535	0.48
CG8401	zfh2	0.6	0.038	-0.04	0.382970843102535	0.48
CG8401	Camta	0.58	0.038	-0.04	0.382970843102535	0.48
CG8401	CG34340	0.55	0.038	-0.04	0.382970843102535	0.48
CG8401	scro	0.55	0.038	-0.04	0.382970843102535	0.48
CG8401	hth	0.55	0.038	-0.04	0.382970843102535	0.48
CG8401	bab2	0.37	0.038	-0.04	0.382970843102535	0.48
CG8401	CG11085	0.22	0.038	-0.04	0.382970843102535	0.48
CG8401	NK7.1	0.06	0.038	-0.04	0.382970843102535	0.48
CG8401	luna	0.05	0.038	-0.04	0.382970843102535	0.48
CG8401	Awh	0.02	0.038	-0.04	0.382970843102535	0.48
CG8401	kn	0.01	0.038	-0.04	0.382970843102535	0.48
CG8401	Hmx	0.01	0.038	-0.04	0.382970843102535	0.48
CG8401	Lim3	-0.06	0.038	-0.04	0.382970843102535	0.48
CG8401	pros	-0.07	0.038	-0.04	0.382970843102535	0.48
CG8401	bsh	-0.1	0.038	-0.04	0.382970843102535	0.48
CG8401	fru	-0.13	0.038	-0.04	0.382970843102535	0.48
CG8401	ab	-0.41	0.038	-0.04	0.382970843102535	0.48
CG8414	elB	9.41	0.07	0.06	0.382970843102535	0.72
CG8414	bab2	8.43	0.07	0.06	0.382970843102535	0.72
CG8414	Sox102F	2.85	0.07	0.06	0.382970843102535	0.72
CG8414	hth	2.73	0.07	0.06	0.382970843102535	0.72
CG8414	Lim3	2.54	0.07	0.06	0.382970843102535	0.72
CG8414	bi	2.41	0.07	0.06	0.382970843102535	0.72
CG8414	CG3726	2.14	0.07	0.06	0.382970843102535	0.72
CG8414	lov	2.12	0.07	0.06	0.382970843102535	0.72
CG8414	apt	2.11	0.07	0.06	0.382970843102535	0.72
CG8414	CG34340	1.79	0.07	0.06	0.382970843102535	0.72
CG8414	D	1.65	0.07	0.06	0.382970843102535	0.72
CG8414	CG32532	1.39	0.07	0.06	0.382970843102535	0.72
CG8414	rn	1.26	0.07	0.06	0.382970843102535	0.72
CG8414	CG11085	1	0.07	0.06	0.382970843102535	0.72
CG8414	CG11294	0.99	0.07	0.06	0.382970843102535	0.72
CG8414	bab1	0.78	0.07	0.06	0.382970843102535	0.72
CG8414	scro	0.75	0.07	0.06	0.382970843102535	0.72
CG8414	tj	0.67	0.07	0.06	0.382970843102535	0.72
CG8414	Vsx1	0.51	0.07	0.06	0.382970843102535	0.72
CG8414	Sox21b	0.29	0.07	0.06	0.382970843102535	0.72
CG8414	Hmx	0.22	0.07	0.06	0.382970843102535	0.72
CG8414	ham	0.18	0.07	0.06	0.382970843102535	0.72
CG8414	Snoo	0.15	0.07	0.06	0.382970843102535	0.72
CG8414	sim	0.13	0.07	0.06	0.382970843102535	0.72
CG8414	kn	0.12	0.07	0.06	0.382970843102535	0.72
CG8414	vvl	0.12	0.07	0.06	0.382970843102535	0.72
CG8414	fru	0.07	0.07	0.06	0.382970843102535	0.72
CG8414	zfh2	-0.03	0.07	0.06	0.382970843102535	0.72
CG8414	luna	-0.03	0.07	0.06	0.382970843102535	0.72
CG8414	oc	-0.1	0.07	0.06	0.382970843102535	0.72
Ric	Camta	10.99	0.197	0.25	0.683130051063973	0.84
Ric	fru	4.73	0.197	0.25	0.683130051063973	0.84
Ric	CG11085	3.48	0.197	0.25	0.683130051063973	0.84
Ric	Hmx	2.69	0.197	0.25	0.683130051063973	0.84
Ric	erm	2.64	0.197	0.25	0.683130051063973	0.84
Ric	dmrt99B	2.63	0.197	0.25	0.683130051063973	0.84
Ric	tsh	2.63	0.197	0.25	0.683130051063973	0.84
Ric	svp	2.21	0.197	0.25	0.683130051063973	0.84
Ric	tj	1.8	0.197	0.25	0.683130051063973	0.84
Ric	sim	1.79	0.197	0.25	0.683130051063973	0.84
Ric	Snoo	1.68	0.197	0.25	0.683130051063973	0.84
Ric	ap	1.67	0.197	0.25	0.683130051063973	0.84
Ric	CG43689	1.65	0.197	0.25	0.683130051063973	0.84
Ric	zfh1	1.56	0.197	0.25	0.683130051063973	0.84
Ric	Vsx2	1.54	0.197	0.25	0.683130051063973	0.84
Ric	CG9932	1.48	0.197	0.25	0.683130051063973	0.84
Ric	bab1	1.37	0.197	0.25	0.683130051063973	0.84
Ric	toy	1.25	0.197	0.25	0.683130051063973	0.84
Ric	mirr	1.14	0.197	0.25	0.683130051063973	0.84
Ric	oc	1.05	0.197	0.25	0.683130051063973	0.84
Ric	RunxB	1.04	0.197	0.25	0.683130051063973	0.84
Ric	br	0.68	0.197	0.25	0.683130051063973	0.84
Ric	scro	0.63	0.197	0.25	0.683130051063973	0.84
Ric	rn	0.56	0.197	0.25	0.683130051063973	0.84
Ric	foxo	0.52	0.197	0.25	0.683130051063973	0.84
Ric	elB	0.43	0.197	0.25	0.683130051063973	0.84
Ric	Ets65A	0.37	0.197	0.25	0.683130051063973	0.84
Ric	Vsx1	0.35	0.197	0.25	0.683130051063973	0.84
Ric	CG4328	0.35	0.197	0.25	0.683130051063973	0.84
Ric	NK7.1	0.29	0.197	0.25	0.683130051063973	0.84
CG30094	noc	8.62	0.112	-0.17	0.227710017021324	0.32
CG30094	Atf3	8.44	0.112	-0.17	0.227710017021324	0.32
CG30094	CG43689	7.6	0.112	-0.17	0.227710017021324	0.32
CG30094	Vsx2	4.55	0.112	-0.17	0.227710017021324	0.32
CG30094	CG11294	4.35	0.112	-0.17	0.227710017021324	0.32
CG30094	apt	3.89	0.112	-0.17	0.227710017021324	0.32
CG30094	CG3726	3.26	0.112	-0.17	0.227710017021324	0.32
CG30094	run	3.07	0.112	-0.17	0.227710017021324	0.32
CG30094	bab2	2.17	0.112	-0.17	0.227710017021324	0.32
CG30094	hth	1.94	0.112	-0.17	0.227710017021324	0.32
CG30094	ap	1.68	0.112	-0.17	0.227710017021324	0.32
CG30094	elB	1.55	0.112	-0.17	0.227710017021324	0.32
CG30094	CG11085	1.45	0.112	-0.17	0.227710017021324	0.32
CG30094	ham	1.34	0.112	-0.17	0.227710017021324	0.32
CG30094	hbn	1.31	0.112	-0.17	0.227710017021324	0.32
CG30094	CG32532	1	0.112	-0.17	0.227710017021324	0.32
CG30094	oc	0.92	0.112	-0.17	0.227710017021324	0.32
CG30094	fd59A	0.92	0.112	-0.17	0.227710017021324	0.32
CG30094	zfh1	0.81	0.112	-0.17	0.227710017021324	0.32
CG30094	Lim3	0.79	0.112	-0.17	0.227710017021324	0.32
CG30094	SoxN	0.52	0.112	-0.17	0.227710017021324	0.32
CG30094	rn	0.42	0.112	-0.17	0.227710017021324	0.32
CG30094	dm	0.39	0.112	-0.17	0.227710017021324	0.32
CG30094	bab1	0.36	0.112	-0.17	0.227710017021324	0.32
CG30094	tup	0.2	0.112	-0.17	0.227710017021324	0.32
CG30094	vvl	0.13	0.112	-0.17	0.227710017021324	0.32
CG30094	Camta	0.06	0.112	-0.17	0.227710017021324	0.32
CG30094	tsh	-0.02	0.112	-0.17	0.227710017021324	0.32
CG30094	RunxB	-0.09	0.112	-0.17	0.227710017021324	0.32
CG30094	Vsx1	-0.12	0.112	-0.17	0.227710017021324	0.32
CG10731	oc	5.37	0.188	-0.15	0.447213595499958	0.54
CG10731	dm	3.8	0.188	-0.15	0.447213595499958	0.54
CG10731	zfh1	3.44	0.188	-0.15	0.447213595499958	0.54
CG10731	pros	3.37	0.188	-0.15	0.447213595499958	0.54
CG10731	Vsx2	2.87	0.188	-0.15	0.447213595499958	0.54
CG10731	Sox102F	2.15	0.188	-0.15	0.447213595499958	0.54
CG10731	fkh	1.86	0.188	-0.15	0.447213595499958	0.54
CG10731	CG3726	1.82	0.188	-0.15	0.447213595499958	0.54
CG10731	bab1	1.71	0.188	-0.15	0.447213595499958	0.54
CG10731	CG34340	1.64	0.188	-0.15	0.447213595499958	0.54
CG10731	Ets65A	1.12	0.188	-0.15	0.447213595499958	0.54
CG10731	ey	1.11	0.188	-0.15	0.447213595499958	0.54
CG10731	Awh	1.05	0.188	-0.15	0.447213595499958	0.54
CG10731	apt	1.02	0.188	-0.15	0.447213595499958	0.54
CG10731	luna	0.85	0.188	-0.15	0.447213595499958	0.54
CG10731	CG11085	0.73	0.188	-0.15	0.447213595499958	0.54
CG10731	Sox21b	0.59	0.188	-0.15	0.447213595499958	0.54
CG10731	Snoo	0.58	0.188	-0.15	0.447213595499958	0.54
CG10731	scro	0.51	0.188	-0.15	0.447213595499958	0.54
CG10731	RunxB	0.25	0.188	-0.15	0.447213595499958	0.54
CG10731	fru	0.19	0.188	-0.15	0.447213595499958	0.54
CG10731	zfh2	0.17	0.188	-0.15	0.447213595499958	0.54
CG10731	erm	0.15	0.188	-0.15	0.447213595499958	0.54
CG10731	bab2	0.08	0.188	-0.15	0.447213595499958	0.54
CG10731	CG32532	0.07	0.188	-0.15	0.447213595499958	0.54
CG10731	br	-0.03	0.188	-0.15	0.447213595499958	0.54
CG10731	D	-0.04	0.188	-0.15	0.447213595499958	0.54
CG10731	ab	-0.14	0.188	-0.15	0.447213595499958	0.54
CG10731	danr	-0.18	0.188	-0.15	0.447213595499958	0.54
CG10731	noc	-0.22	0.188	-0.15	0.447213595499958	0.54
lbk	dm	8.58	0.269	0.11	0.124034734589208	0.35
lbk	mirr	6.09	0.269	0.11	0.124034734589208	0.35
lbk	Sox102F	4.76	0.269	0.11	0.124034734589208	0.35
lbk	toy	2.44	0.269	0.11	0.124034734589208	0.35
lbk	sim	2.08	0.269	0.11	0.124034734589208	0.35
lbk	ey	2.03	0.269	0.11	0.124034734589208	0.35
lbk	sr	1.69	0.269	0.11	0.124034734589208	0.35
lbk	Hmx	1.67	0.269	0.11	0.124034734589208	0.35
lbk	NK7.1	1.53	0.269	0.11	0.124034734589208	0.35
lbk	apt	1.52	0.269	0.11	0.124034734589208	0.35
lbk	dmrt99B	1.5	0.269	0.11	0.124034734589208	0.35
lbk	CG32532	1.49	0.269	0.11	0.124034734589208	0.35
lbk	CG11294	1.46	0.269	0.11	0.124034734589208	0.35
lbk	CG34340	1.46	0.269	0.11	0.124034734589208	0.35
lbk	Snoo	1.39	0.269	0.11	0.124034734589208	0.35
lbk	scro	1.05	0.269	0.11	0.124034734589208	0.35
lbk	aop	0.99	0.269	0.11	0.124034734589208	0.35
lbk	ham	0.81	0.269	0.11	0.124034734589208	0.35
lbk	ab	0.74	0.269	0.11	0.124034734589208	0.35
lbk	bab1	0.68	0.269	0.11	0.124034734589208	0.35
lbk	svp	0.67	0.269	0.11	0.124034734589208	0.35
lbk	CG11085	0.64	0.269	0.11	0.124034734589208	0.35
lbk	fru	0.55	0.269	0.11	0.124034734589208	0.35
lbk	noc	0.51	0.269	0.11	0.124034734589208	0.35
lbk	lov	0.41	0.269	0.11	0.124034734589208	0.35
lbk	Vsx2	0.19	0.269	0.11	0.124034734589208	0.35
lbk	elB	0.13	0.269	0.11	0.124034734589208	0.35
lbk	br	0.1	0.269	0.11	0.124034734589208	0.35
lbk	CG43689	0.08	0.269	0.11	0.124034734589208	0.35
lbk	CG4328	0.07	0.269	0.11	0.124034734589208	0.35
CG8441	Camta	8.49	0.133	0.21	0.218217890235992	0.16
CG8441	ey	4.16	0.133	0.21	0.218217890235992	0.16
CG8441	CG11085	3.97	0.133	0.21	0.218217890235992	0.16
CG8441	fkh	3.85	0.133	0.21	0.218217890235992	0.16
CG8441	Sox102F	3.45	0.133	0.21	0.218217890235992	0.16
CG8441	Snoo	3.3	0.133	0.21	0.218217890235992	0.16
CG8441	zfh1	3	0.133	0.21	0.218217890235992	0.16
CG8441	ap	2.74	0.133	0.21	0.218217890235992	0.16
CG8441	toy	2.22	0.133	0.21	0.218217890235992	0.16
CG8441	bi	1.82	0.133	0.21	0.218217890235992	0.16
CG8441	erm	1.71	0.133	0.21	0.218217890235992	0.16
CG8441	Sox21b	1.41	0.133	0.21	0.218217890235992	0.16
CG8441	D	1.41	0.133	0.21	0.218217890235992	0.16
CG8441	rn	1.41	0.133	0.21	0.218217890235992	0.16
CG8441	br	1.2	0.133	0.21	0.218217890235992	0.16
CG8441	ham	1.15	0.133	0.21	0.218217890235992	0.16
CG8441	CG9932	1.04	0.133	0.21	0.218217890235992	0.16
CG8441	oc	0.94	0.133	0.21	0.218217890235992	0.16
CG8441	lov	0.88	0.133	0.21	0.218217890235992	0.16
CG8441	TfAP-2	0.77	0.133	0.21	0.218217890235992	0.16
CG8441	dm	0.64	0.133	0.21	0.218217890235992	0.16
CG8441	tj	0.59	0.133	0.21	0.218217890235992	0.16
CG8441	apt	0.51	0.133	0.21	0.218217890235992	0.16
CG8441	CG4328	0.5	0.133	0.21	0.218217890235992	0.16
CG8441	CG34340	0.37	0.133	0.21	0.218217890235992	0.16
CG8441	dve	0.37	0.133	0.21	0.218217890235992	0.16
CG8441	tsh	0.28	0.133	0.21	0.218217890235992	0.16
CG8441	hbn	0.19	0.133	0.21	0.218217890235992	0.16
CG8441	SoxN	0.17	0.133	0.21	0.218217890235992	0.16
CG8441	pdm3	0.12	0.133	0.21	0.218217890235992	0.16
clu	Dll	8.61	0.107	0.55	1	0.98
clu	erm	7.61	0.107	0.55	1	0.98
clu	SoxN	3.49	0.107	0.55	1	0.98
clu	br	2.49	0.107	0.55	1	0.98
clu	sr	2.23	0.107	0.55	1	0.98
clu	tup	2.12	0.107	0.55	1	0.98
clu	Sox21b	2.11	0.107	0.55	1	0.98
clu	zfh1	2	0.107	0.55	1	0.98
clu	kn	1.95	0.107	0.55	1	0.98
clu	apt	1.68	0.107	0.55	1	0.98
clu	luna	1.31	0.107	0.55	1	0.98
clu	dac	1.25	0.107	0.55	1	0.98
clu	Camta	1.22	0.107	0.55	1	0.98
clu	ey	1.14	0.107	0.55	1	0.98
clu	CG34340	1.12	0.107	0.55	1	0.98
clu	NK7.1	0.94	0.107	0.55	1	0.98
clu	fkh	0.93	0.107	0.55	1	0.98
clu	Sox102F	0.91	0.107	0.55	1	0.98
clu	mirr	0.84	0.107	0.55	1	0.98
clu	CG32105	0.81	0.107	0.55	1	0.98
clu	CG32532	0.7	0.107	0.55	1	0.98
clu	fd59A	0.59	0.107	0.55	1	0.98
clu	tj	0.55	0.107	0.55	1	0.98
clu	CG9650	0.51	0.107	0.55	1	0.98
clu	CG9932	0.47	0.107	0.55	1	0.98
clu	Vsx2	0.37	0.107	0.55	1	0.98
clu	bab2	0.29	0.107	0.55	1	0.98
clu	tsh	0.26	0.107	0.55	1	0.98
clu	aop	0.06	0.107	0.55	1	0.98
clu	Atf3	0.05	0.107	0.55	1	0.98
calypso	CG11085	5.74	0.115	0.22	0.53748384988657	0.43
calypso	CG9932	5.51	0.115	0.22	0.53748384988657	0.43
calypso	Dll	3.24	0.115	0.22	0.53748384988657	0.43
calypso	dm	2.82	0.115	0.22	0.53748384988657	0.43
calypso	scro	2.19	0.115	0.22	0.53748384988657	0.43
calypso	RunxB	2.16	0.115	0.22	0.53748384988657	0.43
calypso	fru	2.01	0.115	0.22	0.53748384988657	0.43
calypso	zfh2	1.66	0.115	0.22	0.53748384988657	0.43
calypso	Snoo	1.42	0.115	0.22	0.53748384988657	0.43
calypso	TfAP-2	1.3	0.115	0.22	0.53748384988657	0.43
calypso	sim	1.15	0.115	0.22	0.53748384988657	0.43
calypso	Vsx2	1.05	0.115	0.22	0.53748384988657	0.43
calypso	tj	0.72	0.115	0.22	0.53748384988657	0.43
calypso	noc	0.58	0.115	0.22	0.53748384988657	0.43
calypso	aop	0.52	0.115	0.22	0.53748384988657	0.43
calypso	ab	0.43	0.115	0.22	0.53748384988657	0.43
calypso	Sox102F	0.32	0.115	0.22	0.53748384988657	0.43
calypso	fkh	0.23	0.115	0.22	0.53748384988657	0.43
calypso	sr	0.23	0.115	0.22	0.53748384988657	0.43
calypso	NK7.1	0.22	0.115	0.22	0.53748384988657	0.43
calypso	ap	0.12	0.115	0.22	0.53748384988657	0.43
calypso	SoxN	0.06	0.115	0.22	0.53748384988657	0.43
calypso	dmrt99B	0.04	0.115	0.22	0.53748384988657	0.43
calypso	bi	0.04	0.115	0.22	0.53748384988657	0.43
calypso	rn	-0.11	0.115	0.22	0.53748384988657	0.43
calypso	bsh	-0.15	0.115	0.22	0.53748384988657	0.43
calypso	lov	-0.22	0.115	0.22	0.53748384988657	0.43
calypso	ey	-0.23	0.115	0.22	0.53748384988657	0.43
calypso	CG34340	-0.29	0.115	0.22	0.53748384988657	0.43
calypso	apt	-0.3	0.115	0.22	0.53748384988657	0.43
CG44243	CG11294	6.12	0.13	0.44	0.786795792469443	0.49
CG44243	Hmx	4.96	0.13	0.44	0.786795792469443	0.49
CG44243	Lim3	4.76	0.13	0.44	0.786795792469443	0.49
CG44243	dmrt99B	4.15	0.13	0.44	0.786795792469443	0.49
CG44243	tj	2.71	0.13	0.44	0.786795792469443	0.49
CG44243	D	2.65	0.13	0.44	0.786795792469443	0.49
CG44243	CG9932	2.42	0.13	0.44	0.786795792469443	0.49
CG44243	scro	2.32	0.13	0.44	0.786795792469443	0.49
CG44243	Vsx2	2.27	0.13	0.44	0.786795792469443	0.49
CG44243	ey	2.09	0.13	0.44	0.786795792469443	0.49
CG44243	bi	2.08	0.13	0.44	0.786795792469443	0.49
CG44243	toy	1.87	0.13	0.44	0.786795792469443	0.49
CG44243	SoxN	1.8	0.13	0.44	0.786795792469443	0.49
CG44243	ap	1.58	0.13	0.44	0.786795792469443	0.49
CG44243	Snoo	1.39	0.13	0.44	0.786795792469443	0.49
CG44243	oc	1.28	0.13	0.44	0.786795792469443	0.49
CG44243	zfh2	1.15	0.13	0.44	0.786795792469443	0.49
CG44243	RunxB	0.96	0.13	0.44	0.786795792469443	0.49
CG44243	kn	0.94	0.13	0.44	0.786795792469443	0.49
CG44243	tup	0.93	0.13	0.44	0.786795792469443	0.49
CG44243	aop	0.88	0.13	0.44	0.786795792469443	0.49
CG44243	tsh	0.88	0.13	0.44	0.786795792469443	0.49
CG44243	apt	0.67	0.13	0.44	0.786795792469443	0.49
CG44243	ham	0.58	0.13	0.44	0.786795792469443	0.49
CG44243	bab2	0.56	0.13	0.44	0.786795792469443	0.49
CG44243	Sox21b	0.54	0.13	0.44	0.786795792469443	0.49
CG44243	vvl	0.43	0.13	0.44	0.786795792469443	0.49
CG44243	dm	0.31	0.13	0.44	0.786795792469443	0.49
CG44243	Atf3	0.2	0.13	0.44	0.786795792469443	0.49
CG44243	svp	0.17	0.13	0.44	0.786795792469443	0.49
CngA	dm	2.89	0.087	0.77	1	0.72
CngA	Camta	1.87	0.087	0.77	1	0.72
CngA	TfAP-2	1.73	0.087	0.77	1	0.72
CngA	fd59A	1.56	0.087	0.77	1	0.72
CngA	oc	1.45	0.087	0.77	1	0.72
CngA	CG34340	1.28	0.087	0.77	1	0.72
CngA	sr	1.19	0.087	0.77	1	0.72
CngA	Lim3	1.18	0.087	0.77	1	0.72
CngA	CG11294	1.14	0.087	0.77	1	0.72
CngA	Ets65A	1.13	0.087	0.77	1	0.72
CngA	bab1	1.13	0.087	0.77	1	0.72
CngA	vvl	1.11	0.087	0.77	1	0.72
CngA	zfh1	1.09	0.087	0.77	1	0.72
CngA	lov	0.98	0.087	0.77	1	0.72
CngA	CG9650	0.92	0.087	0.77	1	0.72
CngA	tup	0.92	0.087	0.77	1	0.72
CngA	mirr	0.85	0.087	0.77	1	0.72
CngA	Awh	0.82	0.087	0.77	1	0.72
CngA	erm	0.78	0.087	0.77	1	0.72
CngA	bsh	0.77	0.087	0.77	1	0.72
CngA	NK7.1	0.71	0.087	0.77	1	0.72
CngA	Vsx1	0.69	0.087	0.77	1	0.72
CngA	bab2	0.44	0.087	0.77	1	0.72
CngA	aop	0.42	0.087	0.77	1	0.72
CngA	kn	0.32	0.087	0.77	1	0.72
CngA	apt	0.31	0.087	0.77	1	0.72
CngA	foxo	0.25	0.087	0.77	1	0.72
CngA	dmrt99B	0.07	0.087	0.77	1	0.72
CngA	svp	0.05	0.087	0.77	1	0.72
CngA	pdm3	0.03	0.087	0.77	1	0.72
fidipidine	elB	10.35	0.104	0.3	1	0.43
fidipidine	vvl	7.42	0.104	0.3	1	0.43
fidipidine	noc	6.94	0.104	0.3	1	0.43
fidipidine	TfAP-2	4.66	0.104	0.3	1	0.43
fidipidine	scro	3.97	0.104	0.3	1	0.43
fidipidine	Hmx	3.41	0.104	0.3	1	0.43
fidipidine	fd59A	2.97	0.104	0.3	1	0.43
fidipidine	zfh2	2.82	0.104	0.3	1	0.43
fidipidine	luna	2.68	0.104	0.3	1	0.43
fidipidine	Vsx1	2.2	0.104	0.3	1	0.43
fidipidine	Sox21b	2.11	0.104	0.3	1	0.43
fidipidine	Awh	1.89	0.104	0.3	1	0.43
fidipidine	tsh	1.68	0.104	0.3	1	0.43
fidipidine	hbn	1.65	0.104	0.3	1	0.43
fidipidine	CG32532	1.57	0.104	0.3	1	0.43
fidipidine	CG3726	1.56	0.104	0.3	1	0.43
fidipidine	NK7.1	1.56	0.104	0.3	1	0.43
fidipidine	bab1	1.37	0.104	0.3	1	0.43
fidipidine	aop	0.94	0.104	0.3	1	0.43
fidipidine	rn	0.94	0.104	0.3	1	0.43
fidipidine	SoxN	0.9	0.104	0.3	1	0.43
fidipidine	D	0.76	0.104	0.3	1	0.43
fidipidine	zfh1	0.66	0.104	0.3	1	0.43
fidipidine	tup	0.62	0.104	0.3	1	0.43
fidipidine	CG43689	0.55	0.104	0.3	1	0.43
fidipidine	br	0.54	0.104	0.3	1	0.43
fidipidine	bab2	0.46	0.104	0.3	1	0.43
fidipidine	erm	0.46	0.104	0.3	1	0.43
fidipidine	CG9932	0.33	0.104	0.3	1	0.43
fidipidine	sim	0.33	0.104	0.3	1	0.43
csul	hbn	3.86	0.087	0.23	0.447213595499958	0.55
csul	NK7.1	3.64	0.087	0.23	0.447213595499958	0.55
csul	hth	3.2	0.087	0.23	0.447213595499958	0.55
csul	mirr	3.18	0.087	0.23	0.447213595499958	0.55
csul	CG9650	2.48	0.087	0.23	0.447213595499958	0.55
csul	Snoo	1.95	0.087	0.23	0.447213595499958	0.55
csul	bi	1.9	0.087	0.23	0.447213595499958	0.55
csul	ham	1.52	0.087	0.23	0.447213595499958	0.55
csul	run	1.07	0.087	0.23	0.447213595499958	0.55
csul	Sox21b	1.05	0.087	0.23	0.447213595499958	0.55
csul	zfh1	1.01	0.087	0.23	0.447213595499958	0.55
csul	bab2	0.74	0.087	0.23	0.447213595499958	0.55
csul	fd59A	0.65	0.087	0.23	0.447213595499958	0.55
csul	RunxB	0.49	0.087	0.23	0.447213595499958	0.55
csul	bab1	0.42	0.087	0.23	0.447213595499958	0.55
csul	scro	0.42	0.087	0.23	0.447213595499958	0.55
csul	Sox102F	0.39	0.087	0.23	0.447213595499958	0.55
csul	ab	0.38	0.087	0.23	0.447213595499958	0.55
csul	ey	0.36	0.087	0.23	0.447213595499958	0.55
csul	oc	0.33	0.087	0.23	0.447213595499958	0.55
csul	CG32105	0.29	0.087	0.23	0.447213595499958	0.55
csul	sim	0.25	0.087	0.23	0.447213595499958	0.55
csul	dve	0.22	0.087	0.23	0.447213595499958	0.55
csul	lov	0.15	0.087	0.23	0.447213595499958	0.55
csul	fkh	0.13	0.087	0.23	0.447213595499958	0.55
csul	Dll	-0.01	0.087	0.23	0.447213595499958	0.55
csul	zfh2	-0.06	0.087	0.23	0.447213595499958	0.55
csul	noc	-0.13	0.087	0.23	0.447213595499958	0.55
csul	TfAP-2	-0.14	0.087	0.23	0.447213595499958	0.55
csul	rn	-0.17	0.087	0.23	0.447213595499958	0.55
CG15704	luna	12.94	0.534	0.67	0.683130051063973	0.84
CG15704	CG11085	8.04	0.534	0.67	0.683130051063973	0.84
CG15704	erm	4.86	0.534	0.67	0.683130051063973	0.84
CG15704	CG43689	4.4	0.534	0.67	0.683130051063973	0.84
CG15704	CG34340	4.17	0.534	0.67	0.683130051063973	0.84
CG15704	scro	4.04	0.534	0.67	0.683130051063973	0.84
CG15704	Hmx	3.78	0.534	0.67	0.683130051063973	0.84
CG15704	vvl	3.51	0.534	0.67	0.683130051063973	0.84
CG15704	Vsx1	2.81	0.534	0.67	0.683130051063973	0.84
CG15704	sim	2.66	0.534	0.67	0.683130051063973	0.84
CG15704	aop	2.48	0.534	0.67	0.683130051063973	0.84
CG15704	Vsx2	2	0.534	0.67	0.683130051063973	0.84
CG15704	tup	1.92	0.534	0.67	0.683130051063973	0.84
CG15704	fkh	1.86	0.534	0.67	0.683130051063973	0.84
CG15704	Sox102F	1.7	0.534	0.67	0.683130051063973	0.84
CG15704	dve	1.69	0.534	0.67	0.683130051063973	0.84
CG15704	ap	1.54	0.534	0.67	0.683130051063973	0.84
CG15704	apt	1.42	0.534	0.67	0.683130051063973	0.84
CG15704	Sox21b	1.3	0.534	0.67	0.683130051063973	0.84
CG15704	ey	1.29	0.534	0.67	0.683130051063973	0.84
CG15704	kn	1.28	0.534	0.67	0.683130051063973	0.84
CG15704	lov	1.2	0.534	0.67	0.683130051063973	0.84
CG15704	Snoo	1.19	0.534	0.67	0.683130051063973	0.84
CG15704	dac	1.17	0.534	0.67	0.683130051063973	0.84
CG15704	CG3726	1.12	0.534	0.67	0.683130051063973	0.84
CG15704	mirr	1.1	0.534	0.67	0.683130051063973	0.84
CG15704	CG9932	1.09	0.534	0.67	0.683130051063973	0.84
CG15704	NK7.1	1.04	0.534	0.67	0.683130051063973	0.84
CG15704	CG32532	1	0.534	0.67	0.683130051063973	0.84
CG15704	RunxB	0.99	0.534	0.67	0.683130051063973	0.84
Atg9	dm	13.66	0.099	0.59	0.683130051063973	0.71
Atg9	zfh1	7.61	0.099	0.59	0.683130051063973	0.71
Atg9	Hmx	4.05	0.099	0.59	0.683130051063973	0.71
Atg9	ap	3.53	0.099	0.59	0.683130051063973	0.71
Atg9	elB	2.64	0.099	0.59	0.683130051063973	0.71
Atg9	Snoo	2.25	0.099	0.59	0.683130051063973	0.71
Atg9	dve	1.93	0.099	0.59	0.683130051063973	0.71
Atg9	zfh2	1.8	0.099	0.59	0.683130051063973	0.71
Atg9	erm	1.52	0.099	0.59	0.683130051063973	0.71
Atg9	mirr	1.45	0.099	0.59	0.683130051063973	0.71
Atg9	luna	1.3	0.099	0.59	0.683130051063973	0.71
Atg9	Lim3	1.25	0.099	0.59	0.683130051063973	0.71
Atg9	br	1.17	0.099	0.59	0.683130051063973	0.71
Atg9	CG9932	1.13	0.099	0.59	0.683130051063973	0.71
Atg9	noc	1.12	0.099	0.59	0.683130051063973	0.71
Atg9	Sox102F	1.07	0.099	0.59	0.683130051063973	0.71
Atg9	Camta	1.05	0.099	0.59	0.683130051063973	0.71
Atg9	dmrt99B	0.97	0.099	0.59	0.683130051063973	0.71
Atg9	sr	0.91	0.099	0.59	0.683130051063973	0.71
Atg9	Vsx2	0.75	0.099	0.59	0.683130051063973	0.71
Atg9	vvl	0.71	0.099	0.59	0.683130051063973	0.71
Atg9	Vsx1	0.65	0.099	0.59	0.683130051063973	0.71
Atg9	CG32532	0.59	0.099	0.59	0.683130051063973	0.71
Atg9	CG4328	0.56	0.099	0.59	0.683130051063973	0.71
Atg9	tup	0.52	0.099	0.59	0.683130051063973	0.71
Atg9	D	0.51	0.099	0.59	0.683130051063973	0.71
Atg9	scro	0.5	0.099	0.59	0.683130051063973	0.71
Atg9	apt	0.47	0.099	0.59	0.683130051063973	0.71
Atg9	bab2	0.45	0.099	0.59	0.683130051063973	0.71
Atg9	Dll	0.37	0.099	0.59	0.683130051063973	0.71
CG30096	tj	10.43	0.104	-0.42	0.0666666666666667	0.01
CG30096	CG32105	6.29	0.104	-0.42	0.0666666666666667	0.01
CG30096	fru	3.6	0.104	-0.42	0.0666666666666667	0.01
CG30096	CG4328	3.55	0.104	-0.42	0.0666666666666667	0.01
CG30096	Vsx2	1.93	0.104	-0.42	0.0666666666666667	0.01
CG30096	apt	1.72	0.104	-0.42	0.0666666666666667	0.01
CG30096	bsh	1.56	0.104	-0.42	0.0666666666666667	0.01
CG30096	CG32532	1.31	0.104	-0.42	0.0666666666666667	0.01
CG30096	kn	1.3	0.104	-0.42	0.0666666666666667	0.01
CG30096	Awh	1	0.104	-0.42	0.0666666666666667	0.01
CG30096	sr	0.98	0.104	-0.42	0.0666666666666667	0.01
CG30096	Hmx	0.76	0.104	-0.42	0.0666666666666667	0.01
CG30096	CG9932	0.73	0.104	-0.42	0.0666666666666667	0.01
CG30096	toy	0.72	0.104	-0.42	0.0666666666666667	0.01
CG30096	sim	0.71	0.104	-0.42	0.0666666666666667	0.01
CG30096	br	0.59	0.104	-0.42	0.0666666666666667	0.01
CG30096	Sox21b	0.48	0.104	-0.42	0.0666666666666667	0.01
CG30096	Snoo	0.44	0.104	-0.42	0.0666666666666667	0.01
CG30096	aop	0.38	0.104	-0.42	0.0666666666666667	0.01
CG30096	svp	0.36	0.104	-0.42	0.0666666666666667	0.01
CG30096	ap	0.32	0.104	-0.42	0.0666666666666667	0.01
CG30096	elB	0.29	0.104	-0.42	0.0666666666666667	0.01
CG30096	hbn	0.25	0.104	-0.42	0.0666666666666667	0.01
CG30096	Ets65A	0.21	0.104	-0.42	0.0666666666666667	0.01
CG30096	Lim3	0.2	0.104	-0.42	0.0666666666666667	0.01
CG30096	Atf3	-0.09	0.104	-0.42	0.0666666666666667	0.01
CG30096	CG11294	-0.12	0.104	-0.42	0.0666666666666667	0.01
CG30096	fkh	-0.12	0.104	-0.42	0.0666666666666667	0.01
CG30096	lov	-0.2	0.104	-0.42	0.0666666666666667	0.01
CG30096	Vsx1	-0.23	0.104	-0.42	0.0666666666666667	0.01
Hmgs	svp	8.3	0.125	0.42	0.683130051063973	0.64
Hmgs	TfAP-2	4.61	0.125	0.42	0.683130051063973	0.64
Hmgs	toy	4.29	0.125	0.42	0.683130051063973	0.64
Hmgs	dm	3.07	0.125	0.42	0.683130051063973	0.64
Hmgs	CG9932	2.77	0.125	0.42	0.683130051063973	0.64
Hmgs	rn	2.64	0.125	0.42	0.683130051063973	0.64
Hmgs	tsh	2.57	0.125	0.42	0.683130051063973	0.64
Hmgs	zfh1	1.96	0.125	0.42	0.683130051063973	0.64
Hmgs	scro	1.33	0.125	0.42	0.683130051063973	0.64
Hmgs	RunxB	1.28	0.125	0.42	0.683130051063973	0.64
Hmgs	elB	1.28	0.125	0.42	0.683130051063973	0.64
Hmgs	Sox21b	1.25	0.125	0.42	0.683130051063973	0.64
Hmgs	lov	1.18	0.125	0.42	0.683130051063973	0.64
Hmgs	sim	1.07	0.125	0.42	0.683130051063973	0.64
Hmgs	erm	1.05	0.125	0.42	0.683130051063973	0.64
Hmgs	Awh	1	0.125	0.42	0.683130051063973	0.64
Hmgs	Hmx	1	0.125	0.42	0.683130051063973	0.64
Hmgs	hbn	0.78	0.125	0.42	0.683130051063973	0.64
Hmgs	Snoo	0.56	0.125	0.42	0.683130051063973	0.64
Hmgs	Dll	0.51	0.125	0.42	0.683130051063973	0.64
Hmgs	br	0.5	0.125	0.42	0.683130051063973	0.64
Hmgs	fkh	0.5	0.125	0.42	0.683130051063973	0.64
Hmgs	CG11085	0.47	0.125	0.42	0.683130051063973	0.64
Hmgs	bab1	0.44	0.125	0.42	0.683130051063973	0.64
Hmgs	CG9650	0.41	0.125	0.42	0.683130051063973	0.64
Hmgs	CG11294	0.36	0.125	0.42	0.683130051063973	0.64
Hmgs	D	0.16	0.125	0.42	0.683130051063973	0.64
Hmgs	apt	0.07	0.125	0.42	0.683130051063973	0.64
Hmgs	CG3726	0.07	0.125	0.42	0.683130051063973	0.64
Hmgs	bi	0.06	0.125	0.42	0.683130051063973	0.64
wcd	TfAP-2	4.82	0.071	0.11	0.258198889747161	0.36
wcd	rn	4.66	0.071	0.11	0.258198889747161	0.36
wcd	br	4.18	0.071	0.11	0.258198889747161	0.36
wcd	aop	3.58	0.071	0.11	0.258198889747161	0.36
wcd	ap	3.3	0.071	0.11	0.258198889747161	0.36
wcd	hbn	2.61	0.071	0.11	0.258198889747161	0.36
wcd	lov	2.1	0.071	0.11	0.258198889747161	0.36
wcd	scro	1.82	0.071	0.11	0.258198889747161	0.36
wcd	luna	1.46	0.071	0.11	0.258198889747161	0.36
wcd	CG11085	1.09	0.071	0.11	0.258198889747161	0.36
wcd	fru	0.99	0.071	0.11	0.258198889747161	0.36
wcd	tj	0.95	0.071	0.11	0.258198889747161	0.36
wcd	pdm3	0.83	0.071	0.11	0.258198889747161	0.36
wcd	run	0.76	0.071	0.11	0.258198889747161	0.36
wcd	Camta	0.75	0.071	0.11	0.258198889747161	0.36
wcd	foxo	0.62	0.071	0.11	0.258198889747161	0.36
wcd	ham	0.59	0.071	0.11	0.258198889747161	0.36
wcd	erm	0.46	0.071	0.11	0.258198889747161	0.36
wcd	Sox102F	0.33	0.071	0.11	0.258198889747161	0.36
wcd	sim	0.19	0.071	0.11	0.258198889747161	0.36
wcd	dve	0.12	0.071	0.11	0.258198889747161	0.36
wcd	SoxN	0.09	0.071	0.11	0.258198889747161	0.36
wcd	bab1	0.04	0.071	0.11	0.258198889747161	0.36
wcd	Lim3	-0.07	0.071	0.11	0.258198889747161	0.36
wcd	Sox21b	-0.13	0.071	0.11	0.258198889747161	0.36
wcd	zfh2	-0.41	0.071	0.11	0.258198889747161	0.36
wcd	tup	-0.41	0.071	0.11	0.258198889747161	0.36
wcd	dmrt99B	-0.44	0.071	0.11	0.258198889747161	0.36
wcd	ey	-0.51	0.071	0.11	0.258198889747161	0.36
wcd	Dll	-0.57	0.071	0.11	0.258198889747161	0.36
Sema-2b	Sox102F	14.69	0.382	0.46	0.577350269189626	0.43
Sema-2b	lov	4.32	0.382	0.46	0.577350269189626	0.43
Sema-2b	rn	4.24	0.382	0.46	0.577350269189626	0.43
Sema-2b	ap	3.73	0.382	0.46	0.577350269189626	0.43
Sema-2b	CG3726	3.44	0.382	0.46	0.577350269189626	0.43
Sema-2b	mirr	2.58	0.382	0.46	0.577350269189626	0.43
Sema-2b	dm	2.45	0.382	0.46	0.577350269189626	0.43
Sema-2b	CG11294	2.38	0.382	0.46	0.577350269189626	0.43
Sema-2b	luna	2.33	0.382	0.46	0.577350269189626	0.43
Sema-2b	dmrt99B	2.29	0.382	0.46	0.577350269189626	0.43
Sema-2b	bab2	2.05	0.382	0.46	0.577350269189626	0.43
Sema-2b	fd59A	1.82	0.382	0.46	0.577350269189626	0.43
Sema-2b	bab1	1.74	0.382	0.46	0.577350269189626	0.43
Sema-2b	dac	1.72	0.382	0.46	0.577350269189626	0.43
Sema-2b	aop	1.72	0.382	0.46	0.577350269189626	0.43
Sema-2b	Ets65A	1.68	0.382	0.46	0.577350269189626	0.43
Sema-2b	sr	1.67	0.382	0.46	0.577350269189626	0.43
Sema-2b	Vsx2	1.53	0.382	0.46	0.577350269189626	0.43
Sema-2b	Awh	1.47	0.382	0.46	0.577350269189626	0.43
Sema-2b	pros	1.47	0.382	0.46	0.577350269189626	0.43
Sema-2b	noc	1.45	0.382	0.46	0.577350269189626	0.43
Sema-2b	ey	1.35	0.382	0.46	0.577350269189626	0.43
Sema-2b	CG32105	1.33	0.382	0.46	0.577350269189626	0.43
Sema-2b	tsh	1.31	0.382	0.46	0.577350269189626	0.43
Sema-2b	kn	1.28	0.382	0.46	0.577350269189626	0.43
Sema-2b	fru	1.25	0.382	0.46	0.577350269189626	0.43
Sema-2b	SoxN	1.19	0.382	0.46	0.577350269189626	0.43
Sema-2b	Sox21b	1.1	0.382	0.46	0.577350269189626	0.43
Sema-2b	CG4328	0.9	0.382	0.46	0.577350269189626	0.43
Sema-2b	RunxB	0.88	0.382	0.46	0.577350269189626	0.43
Syn2	lov	9.51	0.209	-0.4	0.0975900072948533	0.24
Syn2	run	4.48	0.209	-0.4	0.0975900072948533	0.24
Syn2	hth	3.09	0.209	-0.4	0.0975900072948533	0.24
Syn2	NK7.1	2.67	0.209	-0.4	0.0975900072948533	0.24
Syn2	CG4328	2.62	0.209	-0.4	0.0975900072948533	0.24
Syn2	CG43689	2.59	0.209	-0.4	0.0975900072948533	0.24
Syn2	Ets65A	2.56	0.209	-0.4	0.0975900072948533	0.24
Syn2	pros	2.52	0.209	-0.4	0.0975900072948533	0.24
Syn2	bi	2.47	0.209	-0.4	0.0975900072948533	0.24
Syn2	scro	2.29	0.209	-0.4	0.0975900072948533	0.24
Syn2	oc	1.93	0.209	-0.4	0.0975900072948533	0.24
Syn2	CG11085	1.89	0.209	-0.4	0.0975900072948533	0.24
Syn2	SoxN	1.76	0.209	-0.4	0.0975900072948533	0.24
Syn2	Dll	1.61	0.209	-0.4	0.0975900072948533	0.24
Syn2	mirr	1.31	0.209	-0.4	0.0975900072948533	0.24
Syn2	br	1.25	0.209	-0.4	0.0975900072948533	0.24
Syn2	Vsx2	1.14	0.209	-0.4	0.0975900072948533	0.24
Syn2	aop	1.13	0.209	-0.4	0.0975900072948533	0.24
Syn2	fru	1.09	0.209	-0.4	0.0975900072948533	0.24
Syn2	dac	1.07	0.209	-0.4	0.0975900072948533	0.24
Syn2	Hmx	0.87	0.209	-0.4	0.0975900072948533	0.24
Syn2	vvl	0.86	0.209	-0.4	0.0975900072948533	0.24
Syn2	sr	0.85	0.209	-0.4	0.0975900072948533	0.24
Syn2	toy	0.76	0.209	-0.4	0.0975900072948533	0.24
Syn2	Vsx1	0.76	0.209	-0.4	0.0975900072948533	0.24
Syn2	zfh2	0.76	0.209	-0.4	0.0975900072948533	0.24
Syn2	erm	0.72	0.209	-0.4	0.0975900072948533	0.24
Syn2	dmrt99B	0.62	0.209	-0.4	0.0975900072948533	0.24
Syn2	CG9650	0.5	0.209	-0.4	0.0975900072948533	0.24
Syn2	Sox102F	0.46	0.209	-0.4	0.0975900072948533	0.24
CG8311	CG3726	10.92	0.098	0.11	0.382970843102535	0.52
CG8311	dve	6.25	0.098	0.11	0.382970843102535	0.52
CG8311	NK7.1	4.07	0.098	0.11	0.382970843102535	0.52
CG8311	ab	2.39	0.098	0.11	0.382970843102535	0.52
CG8311	bsh	1.82	0.098	0.11	0.382970843102535	0.52
CG8311	CG9650	1.81	0.098	0.11	0.382970843102535	0.52
CG8311	erm	1.76	0.098	0.11	0.382970843102535	0.52
CG8311	dm	1.29	0.098	0.11	0.382970843102535	0.52
CG8311	aop	1.1	0.098	0.11	0.382970843102535	0.52
CG8311	lov	1.05	0.098	0.11	0.382970843102535	0.52
CG8311	br	1	0.098	0.11	0.382970843102535	0.52
CG8311	sim	0.9	0.098	0.11	0.382970843102535	0.52
CG8311	tj	0.63	0.098	0.11	0.382970843102535	0.52
CG8311	RunxB	0.6	0.098	0.11	0.382970843102535	0.52
CG8311	vvl	0.38	0.098	0.11	0.382970843102535	0.52
CG8311	Atf3	0.34	0.098	0.11	0.382970843102535	0.52
CG8311	Sox21b	0.32	0.098	0.11	0.382970843102535	0.52
CG8311	danr	0.18	0.098	0.11	0.382970843102535	0.52
CG8311	hth	0.13	0.098	0.11	0.382970843102535	0.52
CG8311	bab1	0.1	0.098	0.11	0.382970843102535	0.52
CG8311	zfh1	0.07	0.098	0.11	0.382970843102535	0.52
CG8311	pros	0.01	0.098	0.11	0.382970843102535	0.52
CG8311	Ets65A	-0.15	0.098	0.11	0.382970843102535	0.52
CG8311	dmrt99B	-0.16	0.098	0.11	0.382970843102535	0.52
CG8311	zfh2	-0.28	0.098	0.11	0.382970843102535	0.52
CG8311	Hmx	-0.3	0.098	0.11	0.382970843102535	0.52
CG8311	CG34340	-0.31	0.098	0.11	0.382970843102535	0.52
CG8311	elB	-0.37	0.098	0.11	0.382970843102535	0.52
CG8311	fru	-0.43	0.098	0.11	0.382970843102535	0.52
CG8311	CG11294	-0.43	0.098	0.11	0.382970843102535	0.52
CG30463	erm	5.95	0.384	0.05	0.363696483726654	0.58
CG30463	tup	3.26	0.384	0.05	0.363696483726654	0.58
CG30463	luna	2.54	0.384	0.05	0.363696483726654	0.58
CG30463	kn	2.37	0.384	0.05	0.363696483726654	0.58
CG30463	Hmx	2.32	0.384	0.05	0.363696483726654	0.58
CG30463	CG11085	2.19	0.384	0.05	0.363696483726654	0.58
CG30463	Ets65A	1.83	0.384	0.05	0.363696483726654	0.58
CG30463	Vsx1	1.65	0.384	0.05	0.363696483726654	0.58
CG30463	run	1.56	0.384	0.05	0.363696483726654	0.58
CG30463	CG4328	1.54	0.384	0.05	0.363696483726654	0.58
CG30463	sr	1.52	0.384	0.05	0.363696483726654	0.58
CG30463	apt	1.5	0.384	0.05	0.363696483726654	0.58
CG30463	CG34340	1.41	0.384	0.05	0.363696483726654	0.58
CG30463	Camta	1.39	0.384	0.05	0.363696483726654	0.58
CG30463	noc	0.9	0.384	0.05	0.363696483726654	0.58
CG30463	Lim3	0.89	0.384	0.05	0.363696483726654	0.58
CG30463	Dll	0.68	0.384	0.05	0.363696483726654	0.58
CG30463	mirr	0.39	0.384	0.05	0.363696483726654	0.58
CG30463	elB	0.29	0.384	0.05	0.363696483726654	0.58
CG30463	tsh	0.29	0.384	0.05	0.363696483726654	0.58
CG30463	zfh2	0.28	0.384	0.05	0.363696483726654	0.58
CG30463	lov	0.26	0.384	0.05	0.363696483726654	0.58
CG30463	CG43689	0.24	0.384	0.05	0.363696483726654	0.58
CG30463	Vsx2	0.08	0.384	0.05	0.363696483726654	0.58
CG30463	bsh	0.04	0.384	0.05	0.363696483726654	0.58
CG30463	svp	-0.01	0.384	0.05	0.363696483726654	0.58
CG30463	NK7.1	-0.19	0.384	0.05	0.363696483726654	0.58
CG30463	ab	-0.23	0.384	0.05	0.363696483726654	0.58
CG30463	pdm3	-0.26	0.384	0.05	0.363696483726654	0.58
CG30463	ey	-0.33	0.384	0.05	0.363696483726654	0.58
Sod2	Sox102F	17.71	0.199	0.83	0.74535599249993	0.63
Sod2	aop	7.2	0.199	0.83	0.74535599249993	0.63
Sod2	ap	5.72	0.199	0.83	0.74535599249993	0.63
Sod2	Vsx2	4.95	0.199	0.83	0.74535599249993	0.63
Sod2	noc	4.92	0.199	0.83	0.74535599249993	0.63
Sod2	toy	4.89	0.199	0.83	0.74535599249993	0.63
Sod2	dm	4.87	0.199	0.83	0.74535599249993	0.63
Sod2	hth	4.62	0.199	0.83	0.74535599249993	0.63
Sod2	CG9650	4.46	0.199	0.83	0.74535599249993	0.63
Sod2	TfAP-2	4.27	0.199	0.83	0.74535599249993	0.63
Sod2	pdm3	3.63	0.199	0.83	0.74535599249993	0.63
Sod2	svp	3.13	0.199	0.83	0.74535599249993	0.63
Sod2	bi	2.88	0.199	0.83	0.74535599249993	0.63
Sod2	vvl	2.23	0.199	0.83	0.74535599249993	0.63
Sod2	oc	2.04	0.199	0.83	0.74535599249993	0.63
Sod2	bsh	1.8	0.199	0.83	0.74535599249993	0.63
Sod2	scro	1.65	0.199	0.83	0.74535599249993	0.63
Sod2	Vsx1	1.65	0.199	0.83	0.74535599249993	0.63
Sod2	CG11085	1.51	0.199	0.83	0.74535599249993	0.63
Sod2	SoxN	1.48	0.199	0.83	0.74535599249993	0.63
Sod2	elB	1.4	0.199	0.83	0.74535599249993	0.63
Sod2	bab1	1.4	0.199	0.83	0.74535599249993	0.63
Sod2	CG34340	1.39	0.199	0.83	0.74535599249993	0.63
Sod2	Atf3	1.18	0.199	0.83	0.74535599249993	0.63
Sod2	tj	1.18	0.199	0.83	0.74535599249993	0.63
Sod2	danr	1.1	0.199	0.83	0.74535599249993	0.63
Sod2	fkh	1.03	0.199	0.83	0.74535599249993	0.63
Sod2	sr	0.94	0.199	0.83	0.74535599249993	0.63
Sod2	CG32105	0.87	0.199	0.83	0.74535599249993	0.63
Sod2	run	0.86	0.199	0.83	0.74535599249993	0.63
IntS8	tj	8.57	0.095	-0.09	0.302613766334401	0.47
IntS8	vvl	5.76	0.095	-0.09	0.302613766334401	0.47
IntS8	Atf3	4.63	0.095	-0.09	0.302613766334401	0.47
IntS8	oc	4.55	0.095	-0.09	0.302613766334401	0.47
IntS8	RunxB	2.84	0.095	-0.09	0.302613766334401	0.47
IntS8	fru	2.66	0.095	-0.09	0.302613766334401	0.47
IntS8	CG11085	1.68	0.095	-0.09	0.302613766334401	0.47
IntS8	zfh2	1.55	0.095	-0.09	0.302613766334401	0.47
IntS8	sim	1.5	0.095	-0.09	0.302613766334401	0.47
IntS8	Sox21b	1.4	0.095	-0.09	0.302613766334401	0.47
IntS8	Hmx	1.22	0.095	-0.09	0.302613766334401	0.47
IntS8	dm	1.19	0.095	-0.09	0.302613766334401	0.47
IntS8	Awh	1.05	0.095	-0.09	0.302613766334401	0.47
IntS8	kn	0.95	0.095	-0.09	0.302613766334401	0.47
IntS8	tsh	0.93	0.095	-0.09	0.302613766334401	0.47
IntS8	CG3726	0.92	0.095	-0.09	0.302613766334401	0.47
IntS8	CG9650	0.89	0.095	-0.09	0.302613766334401	0.47
IntS8	erm	0.6	0.095	-0.09	0.302613766334401	0.47
IntS8	D	0.6	0.095	-0.09	0.302613766334401	0.47
IntS8	ey	0.55	0.095	-0.09	0.302613766334401	0.47
IntS8	CG34340	0.54	0.095	-0.09	0.302613766334401	0.47
IntS8	dmrt99B	0.47	0.095	-0.09	0.302613766334401	0.47
IntS8	Snoo	0.46	0.095	-0.09	0.302613766334401	0.47
IntS8	elB	0.42	0.095	-0.09	0.302613766334401	0.47
IntS8	Dll	0.41	0.095	-0.09	0.302613766334401	0.47
IntS8	lov	0.41	0.095	-0.09	0.302613766334401	0.47
IntS8	toy	0.27	0.095	-0.09	0.302613766334401	0.47
IntS8	aop	0.27	0.095	-0.09	0.302613766334401	0.47
IntS8	Vsx1	0.21	0.095	-0.09	0.302613766334401	0.47
IntS8	scro	0.18	0.095	-0.09	0.302613766334401	0.47
Fen1	aop	5.76	0.121	0.56	0.683130051063973	0.79
Fen1	Sox102F	5.12	0.121	0.56	0.683130051063973	0.79
Fen1	noc	4.71	0.121	0.56	0.683130051063973	0.79
Fen1	zfh2	3.18	0.121	0.56	0.683130051063973	0.79
Fen1	Sox21b	3.05	0.121	0.56	0.683130051063973	0.79
Fen1	CG34340	2.93	0.121	0.56	0.683130051063973	0.79
Fen1	elB	2.54	0.121	0.56	0.683130051063973	0.79
Fen1	br	2.5	0.121	0.56	0.683130051063973	0.79
Fen1	tsh	2.31	0.121	0.56	0.683130051063973	0.79
Fen1	CG32105	2.21	0.121	0.56	0.683130051063973	0.79
Fen1	mirr	2.06	0.121	0.56	0.683130051063973	0.79
Fen1	Dll	2.05	0.121	0.56	0.683130051063973	0.79
Fen1	zfh1	1.96	0.121	0.56	0.683130051063973	0.79
Fen1	Vsx1	1.75	0.121	0.56	0.683130051063973	0.79
Fen1	bab1	1.72	0.121	0.56	0.683130051063973	0.79
Fen1	bi	1.66	0.121	0.56	0.683130051063973	0.79
Fen1	tj	1.66	0.121	0.56	0.683130051063973	0.79
Fen1	scro	1.64	0.121	0.56	0.683130051063973	0.79
Fen1	CG4328	1.55	0.121	0.56	0.683130051063973	0.79
Fen1	CG9650	1.54	0.121	0.56	0.683130051063973	0.79
Fen1	pros	1.51	0.121	0.56	0.683130051063973	0.79
Fen1	foxo	1.5	0.121	0.56	0.683130051063973	0.79
Fen1	danr	1.44	0.121	0.56	0.683130051063973	0.79
Fen1	dac	1.08	0.121	0.56	0.683130051063973	0.79
Fen1	ab	1.01	0.121	0.56	0.683130051063973	0.79
Fen1	SoxN	0.98	0.121	0.56	0.683130051063973	0.79
Fen1	hth	0.97	0.121	0.56	0.683130051063973	0.79
Fen1	CG3726	0.78	0.121	0.56	0.683130051063973	0.79
Fen1	NK7.1	0.73	0.121	0.56	0.683130051063973	0.79
Fen1	CG32532	0.72	0.121	0.56	0.683130051063973	0.79
Ef1beta	kn	9.19	0.181	0.36	0.29277002188456	0.41
Ef1beta	NK7.1	8.43	0.181	0.36	0.29277002188456	0.41
Ef1beta	bi	7.87	0.181	0.36	0.29277002188456	0.41
Ef1beta	Snoo	5.06	0.181	0.36	0.29277002188456	0.41
Ef1beta	oc	3.53	0.181	0.36	0.29277002188456	0.41
Ef1beta	Lim3	3.14	0.181	0.36	0.29277002188456	0.41
Ef1beta	ham	3.05	0.181	0.36	0.29277002188456	0.41
Ef1beta	fru	3.02	0.181	0.36	0.29277002188456	0.41
Ef1beta	scro	2.79	0.181	0.36	0.29277002188456	0.41
Ef1beta	bsh	2.74	0.181	0.36	0.29277002188456	0.41
Ef1beta	pros	2.53	0.181	0.36	0.29277002188456	0.41
Ef1beta	tup	2.34	0.181	0.36	0.29277002188456	0.41
Ef1beta	noc	2.21	0.181	0.36	0.29277002188456	0.41
Ef1beta	Vsx1	2.15	0.181	0.36	0.29277002188456	0.41
Ef1beta	Dll	2.12	0.181	0.36	0.29277002188456	0.41
Ef1beta	fkh	1.82	0.181	0.36	0.29277002188456	0.41
Ef1beta	hbn	1.79	0.181	0.36	0.29277002188456	0.41
Ef1beta	zfh2	1.79	0.181	0.36	0.29277002188456	0.41
Ef1beta	ey	1.74	0.181	0.36	0.29277002188456	0.41
Ef1beta	Awh	1.46	0.181	0.36	0.29277002188456	0.41
Ef1beta	zfh1	1.41	0.181	0.36	0.29277002188456	0.41
Ef1beta	CG43689	1.29	0.181	0.36	0.29277002188456	0.41
Ef1beta	dve	1.24	0.181	0.36	0.29277002188456	0.41
Ef1beta	CG3726	1.23	0.181	0.36	0.29277002188456	0.41
Ef1beta	Sox102F	1.18	0.181	0.36	0.29277002188456	0.41
Ef1beta	CG4328	1.16	0.181	0.36	0.29277002188456	0.41
Ef1beta	RunxB	1.1	0.181	0.36	0.29277002188456	0.41
Ef1beta	hth	1.05	0.181	0.36	0.29277002188456	0.41
Ef1beta	Vsx2	1.01	0.181	0.36	0.29277002188456	0.41
Ef1beta	luna	0.87	0.181	0.36	0.29277002188456	0.41
CG8910	tup	7.05	0.238	0.11	0.447213595499958	0.51
CG8910	ey	6.14	0.238	0.11	0.447213595499958	0.51
CG8910	ham	4.8	0.238	0.11	0.447213595499958	0.51
CG8910	Lim3	4.53	0.238	0.11	0.447213595499958	0.51
CG8910	erm	3.35	0.238	0.11	0.447213595499958	0.51
CG8910	Snoo	2.78	0.238	0.11	0.447213595499958	0.51
CG8910	scro	2.51	0.238	0.11	0.447213595499958	0.51
CG8910	CG11085	2.43	0.238	0.11	0.447213595499958	0.51
CG8910	hbn	2.24	0.238	0.11	0.447213595499958	0.51
CG8910	Sox102F	2.23	0.238	0.11	0.447213595499958	0.51
CG8910	dmrt99B	2.02	0.238	0.11	0.447213595499958	0.51
CG8910	CG32105	1.99	0.238	0.11	0.447213595499958	0.51
CG8910	CG9932	1.86	0.238	0.11	0.447213595499958	0.51
CG8910	fkh	1.83	0.238	0.11	0.447213595499958	0.51
CG8910	sim	1.77	0.238	0.11	0.447213595499958	0.51
CG8910	oc	1.72	0.238	0.11	0.447213595499958	0.51
CG8910	ap	1.66	0.238	0.11	0.447213595499958	0.51
CG8910	zfh1	1.45	0.238	0.11	0.447213595499958	0.51
CG8910	CG3726	1.41	0.238	0.11	0.447213595499958	0.51
CG8910	kn	1.41	0.238	0.11	0.447213595499958	0.51
CG8910	bab1	1.37	0.238	0.11	0.447213595499958	0.51
CG8910	luna	1.36	0.238	0.11	0.447213595499958	0.51
CG8910	rn	1.11	0.238	0.11	0.447213595499958	0.51
CG8910	danr	1.08	0.238	0.11	0.447213595499958	0.51
CG8910	CG4328	1.06	0.238	0.11	0.447213595499958	0.51
CG8910	svp	0.9	0.238	0.11	0.447213595499958	0.51
CG8910	Hmx	0.77	0.238	0.11	0.447213595499958	0.51
CG8910	CG11294	0.74	0.238	0.11	0.447213595499958	0.51
CG8910	SoxN	0.53	0.238	0.11	0.447213595499958	0.51
CG8910	run	0.49	0.238	0.11	0.447213595499958	0.51
Pkc53E	sim	6.34	0.403	-0.14	0.218217890235992	0.28
Pkc53E	dac	6.13	0.403	-0.14	0.218217890235992	0.28
Pkc53E	aop	4.49	0.403	-0.14	0.218217890235992	0.28
Pkc53E	TfAP-2	4.37	0.403	-0.14	0.218217890235992	0.28
Pkc53E	tup	1.43	0.403	-0.14	0.218217890235992	0.28
Pkc53E	kn	1.28	0.403	-0.14	0.218217890235992	0.28
Pkc53E	elB	1.02	0.403	-0.14	0.218217890235992	0.28
Pkc53E	rn	0.85	0.403	-0.14	0.218217890235992	0.28
Pkc53E	fkh	0.81	0.403	-0.14	0.218217890235992	0.28
Pkc53E	fd59A	0.55	0.403	-0.14	0.218217890235992	0.28
Pkc53E	zfh1	0.5	0.403	-0.14	0.218217890235992	0.28
Pkc53E	lov	0.46	0.403	-0.14	0.218217890235992	0.28
Pkc53E	Vsx1	0.45	0.403	-0.14	0.218217890235992	0.28
Pkc53E	dve	0.45	0.403	-0.14	0.218217890235992	0.28
Pkc53E	Sox21b	0.29	0.403	-0.14	0.218217890235992	0.28
Pkc53E	CG9932	0.23	0.403	-0.14	0.218217890235992	0.28
Pkc53E	Atf3	0.17	0.403	-0.14	0.218217890235992	0.28
Pkc53E	svp	0.1	0.403	-0.14	0.218217890235992	0.28
Pkc53E	Sox102F	-0.11	0.403	-0.14	0.218217890235992	0.28
Pkc53E	danr	-0.14	0.403	-0.14	0.218217890235992	0.28
Pkc53E	Hmx	-0.19	0.403	-0.14	0.218217890235992	0.28
Pkc53E	br	-0.21	0.403	-0.14	0.218217890235992	0.28
Pkc53E	Lim3	-0.3	0.403	-0.14	0.218217890235992	0.28
Pkc53E	Ets65A	-0.35	0.403	-0.14	0.218217890235992	0.28
Pkc53E	scro	-0.42	0.403	-0.14	0.218217890235992	0.28
Pkc53E	foxo	-0.45	0.403	-0.14	0.218217890235992	0.28
Pkc53E	CG4328	-0.48	0.403	-0.14	0.218217890235992	0.28
Pkc53E	CG34340	-0.52	0.403	-0.14	0.218217890235992	0.28
Pkc53E	pros	-0.55	0.403	-0.14	0.218217890235992	0.28
Pkc53E	NK7.1	-0.59	0.403	-0.14	0.218217890235992	0.28
mute	aop	6.36	0.096	-0.05	0.447213595499958	0.34
mute	bi	5.61	0.096	-0.05	0.447213595499958	0.34
mute	bab1	4.03	0.096	-0.05	0.447213595499958	0.34
mute	kn	3.59	0.096	-0.05	0.447213595499958	0.34
mute	Dll	2.65	0.096	-0.05	0.447213595499958	0.34
mute	fd59A	2.09	0.096	-0.05	0.447213595499958	0.34
mute	tsh	1.86	0.096	-0.05	0.447213595499958	0.34
mute	CG11085	1.41	0.096	-0.05	0.447213595499958	0.34
mute	erm	1.23	0.096	-0.05	0.447213595499958	0.34
mute	pdm3	1.15	0.096	-0.05	0.447213595499958	0.34
mute	ham	1.05	0.096	-0.05	0.447213595499958	0.34
mute	CG32532	1	0.096	-0.05	0.447213595499958	0.34
mute	CG3726	0.92	0.096	-0.05	0.447213595499958	0.34
mute	zfh2	0.69	0.096	-0.05	0.447213595499958	0.34
mute	svp	0.49	0.096	-0.05	0.447213595499958	0.34
mute	RunxB	0.33	0.096	-0.05	0.447213595499958	0.34
mute	elB	0.27	0.096	-0.05	0.447213595499958	0.34
mute	TfAP-2	0.14	0.096	-0.05	0.447213595499958	0.34
mute	Vsx2	0.07	0.096	-0.05	0.447213595499958	0.34
mute	Lim3	0.04	0.096	-0.05	0.447213595499958	0.34
mute	Sox102F	-0.09	0.096	-0.05	0.447213595499958	0.34
mute	foxo	-0.23	0.096	-0.05	0.447213595499958	0.34
mute	sim	-0.23	0.096	-0.05	0.447213595499958	0.34
mute	CG11294	-0.26	0.096	-0.05	0.447213595499958	0.34
mute	dmrt99B	-0.37	0.096	-0.05	0.447213595499958	0.34
mute	scro	-0.38	0.096	-0.05	0.447213595499958	0.34
mute	CG43689	-0.41	0.096	-0.05	0.447213595499958	0.34
mute	Snoo	-0.53	0.096	-0.05	0.447213595499958	0.34
mute	hth	-0.61	0.096	-0.05	0.447213595499958	0.34
mute	Camta	-0.62	0.096	-0.05	0.447213595499958	0.34
CG6665	zfh1	9.57	0.18	0.57	0.683130051063973	0.52
CG6665	elB	8.26	0.18	0.57	0.683130051063973	0.52
CG6665	hbn	8.12	0.18	0.57	0.683130051063973	0.52
CG6665	aop	5.28	0.18	0.57	0.683130051063973	0.52
CG6665	CG9650	4.83	0.18	0.57	0.683130051063973	0.52
CG6665	ap	4.69	0.18	0.57	0.683130051063973	0.52
CG6665	mirr	4.57	0.18	0.57	0.683130051063973	0.52
CG6665	hth	4.16	0.18	0.57	0.683130051063973	0.52
CG6665	Sox21b	4.14	0.18	0.57	0.683130051063973	0.52
CG6665	lov	3.75	0.18	0.57	0.683130051063973	0.52
CG6665	scro	3.74	0.18	0.57	0.683130051063973	0.52
CG6665	D	3.06	0.18	0.57	0.683130051063973	0.52
CG6665	luna	2.88	0.18	0.57	0.683130051063973	0.52
CG6665	CG32105	2.53	0.18	0.57	0.683130051063973	0.52
CG6665	RunxB	2.23	0.18	0.57	0.683130051063973	0.52
CG6665	noc	2.17	0.18	0.57	0.683130051063973	0.52
CG6665	NK7.1	2.17	0.18	0.57	0.683130051063973	0.52
CG6665	ab	2.15	0.18	0.57	0.683130051063973	0.52
CG6665	Dll	2.04	0.18	0.57	0.683130051063973	0.52
CG6665	CG11294	1.86	0.18	0.57	0.683130051063973	0.52
CG6665	tsh	1.82	0.18	0.57	0.683130051063973	0.52
CG6665	TfAP-2	1.78	0.18	0.57	0.683130051063973	0.52
CG6665	kn	1.74	0.18	0.57	0.683130051063973	0.52
CG6665	pdm3	1.6	0.18	0.57	0.683130051063973	0.52
CG6665	ham	1.59	0.18	0.57	0.683130051063973	0.52
CG6665	vvl	1.51	0.18	0.57	0.683130051063973	0.52
CG6665	foxo	1.49	0.18	0.57	0.683130051063973	0.52
CG6665	ey	1.43	0.18	0.57	0.683130051063973	0.52
CG6665	dm	1.4	0.18	0.57	0.683130051063973	0.52
CG6665	zfh2	1.31	0.18	0.57	0.683130051063973	0.52
Cbp53E	kn	5.1	0.468	-0.23	0.254823595718813	0.05
Cbp53E	zfh2	3.14	0.468	-0.23	0.254823595718813	0.05
Cbp53E	apt	2.78	0.468	-0.23	0.254823595718813	0.05
Cbp53E	sim	2.43	0.468	-0.23	0.254823595718813	0.05
Cbp53E	fkh	2.26	0.468	-0.23	0.254823595718813	0.05
Cbp53E	Lim3	2.12	0.468	-0.23	0.254823595718813	0.05
Cbp53E	Hmx	2	0.468	-0.23	0.254823595718813	0.05
Cbp53E	toy	1.88	0.468	-0.23	0.254823595718813	0.05
Cbp53E	foxo	1.83	0.468	-0.23	0.254823595718813	0.05
Cbp53E	CG9932	1.82	0.468	-0.23	0.254823595718813	0.05
Cbp53E	hth	1.73	0.468	-0.23	0.254823595718813	0.05
Cbp53E	bab1	1.61	0.468	-0.23	0.254823595718813	0.05
Cbp53E	CG3726	1.6	0.468	-0.23	0.254823595718813	0.05
Cbp53E	ey	1.55	0.468	-0.23	0.254823595718813	0.05
Cbp53E	CG32532	1.48	0.468	-0.23	0.254823595718813	0.05
Cbp53E	tup	1.44	0.468	-0.23	0.254823595718813	0.05
Cbp53E	Dll	1.42	0.468	-0.23	0.254823595718813	0.05
Cbp53E	oc	1.34	0.468	-0.23	0.254823595718813	0.05
Cbp53E	Atf3	1.28	0.468	-0.23	0.254823595718813	0.05
Cbp53E	D	1.27	0.468	-0.23	0.254823595718813	0.05
Cbp53E	fru	1.21	0.468	-0.23	0.254823595718813	0.05
Cbp53E	SoxN	1.13	0.468	-0.23	0.254823595718813	0.05
Cbp53E	Sox102F	0.94	0.468	-0.23	0.254823595718813	0.05
Cbp53E	lov	0.92	0.468	-0.23	0.254823595718813	0.05
Cbp53E	bab2	0.91	0.468	-0.23	0.254823595718813	0.05
Cbp53E	Snoo	0.78	0.468	-0.23	0.254823595718813	0.05
Cbp53E	elB	0.74	0.468	-0.23	0.254823595718813	0.05
Cbp53E	CG34340	0.68	0.468	-0.23	0.254823595718813	0.05
Cbp53E	bi	0.59	0.468	-0.23	0.254823595718813	0.05
Cbp53E	TfAP-2	0.55	0.468	-0.23	0.254823595718813	0.05
NiPp1	CG9650	6.79	0.116	0.06	0.2	0.21
NiPp1	apt	5.17	0.116	0.06	0.2	0.21
NiPp1	danr	5.1	0.116	0.06	0.2	0.21
NiPp1	bi	4.78	0.116	0.06	0.2	0.21
NiPp1	Camta	3.62	0.116	0.06	0.2	0.21
NiPp1	toy	2.87	0.116	0.06	0.2	0.21
NiPp1	D	2.77	0.116	0.06	0.2	0.21
NiPp1	pdm3	2.28	0.116	0.06	0.2	0.21
NiPp1	lov	2.22	0.116	0.06	0.2	0.21
NiPp1	ham	1.99	0.116	0.06	0.2	0.21
NiPp1	bab2	1.98	0.116	0.06	0.2	0.21
NiPp1	CG9932	1.89	0.116	0.06	0.2	0.21
NiPp1	hbn	1.81	0.116	0.06	0.2	0.21
NiPp1	NK7.1	1.13	0.116	0.06	0.2	0.21
NiPp1	CG32105	1.07	0.116	0.06	0.2	0.21
NiPp1	CG32532	1.03	0.116	0.06	0.2	0.21
NiPp1	Awh	0.89	0.116	0.06	0.2	0.21
NiPp1	sim	0.76	0.116	0.06	0.2	0.21
NiPp1	scro	0.69	0.116	0.06	0.2	0.21
NiPp1	dmrt99B	0.68	0.116	0.06	0.2	0.21
NiPp1	Ets65A	0.68	0.116	0.06	0.2	0.21
NiPp1	CG4328	0.64	0.116	0.06	0.2	0.21
NiPp1	fd59A	0.58	0.116	0.06	0.2	0.21
NiPp1	bab1	0.48	0.116	0.06	0.2	0.21
NiPp1	Hmx	0.43	0.116	0.06	0.2	0.21
NiPp1	luna	0.38	0.116	0.06	0.2	0.21
NiPp1	foxo	0.29	0.116	0.06	0.2	0.21
NiPp1	RunxB	0.12	0.116	0.06	0.2	0.21
NiPp1	Lim3	0.12	0.116	0.06	0.2	0.21
NiPp1	CG34340	0.07	0.116	0.06	0.2	0.21
CG6805	Atf3	10.91	0.098	-0.26	0.29277002188456	0.28
CG6805	CG32532	4.34	0.098	-0.26	0.29277002188456	0.28
CG6805	rn	3.64	0.098	-0.26	0.29277002188456	0.28
CG6805	fd59A	3.38	0.098	-0.26	0.29277002188456	0.28
CG6805	NK7.1	3.18	0.098	-0.26	0.29277002188456	0.28
CG6805	CG32105	3.11	0.098	-0.26	0.29277002188456	0.28
CG6805	Awh	2.9	0.098	-0.26	0.29277002188456	0.28
CG6805	Sox102F	2.71	0.098	-0.26	0.29277002188456	0.28
CG6805	zfh1	2.59	0.098	-0.26	0.29277002188456	0.28
CG6805	aop	2.46	0.098	-0.26	0.29277002188456	0.28
CG6805	Sox21b	1.94	0.098	-0.26	0.29277002188456	0.28
CG6805	br	1.44	0.098	-0.26	0.29277002188456	0.28
CG6805	Dll	1.3	0.098	-0.26	0.29277002188456	0.28
CG6805	bab1	1.19	0.098	-0.26	0.29277002188456	0.28
CG6805	Vsx2	1.18	0.098	-0.26	0.29277002188456	0.28
CG6805	sr	1.12	0.098	-0.26	0.29277002188456	0.28
CG6805	RunxB	1.07	0.098	-0.26	0.29277002188456	0.28
CG6805	tj	0.98	0.098	-0.26	0.29277002188456	0.28
CG6805	fkh	0.88	0.098	-0.26	0.29277002188456	0.28
CG6805	hbn	0.76	0.098	-0.26	0.29277002188456	0.28
CG6805	sim	0.73	0.098	-0.26	0.29277002188456	0.28
CG6805	Vsx1	0.73	0.098	-0.26	0.29277002188456	0.28
CG6805	dve	0.68	0.098	-0.26	0.29277002188456	0.28
CG6805	tsh	0.65	0.098	-0.26	0.29277002188456	0.28
CG6805	scro	0.63	0.098	-0.26	0.29277002188456	0.28
CG6805	bsh	0.49	0.098	-0.26	0.29277002188456	0.28
CG6805	Snoo	0.38	0.098	-0.26	0.29277002188456	0.28
CG6805	Lim3	0.34	0.098	-0.26	0.29277002188456	0.28
CG6805	fru	0.33	0.098	-0.26	0.29277002188456	0.28
CG6805	apt	0.26	0.098	-0.26	0.29277002188456	0.28
Dark	tup	9.5	0.125	0.25	0.683130051063973	0.58
Dark	Vsx1	8.65	0.125	0.25	0.683130051063973	0.58
Dark	CG4328	3.84	0.125	0.25	0.683130051063973	0.58
Dark	fru	3.14	0.125	0.25	0.683130051063973	0.58
Dark	TfAP-2	2.88	0.125	0.25	0.683130051063973	0.58
Dark	vvl	2.66	0.125	0.25	0.683130051063973	0.58
Dark	Sox21b	2.12	0.125	0.25	0.683130051063973	0.58
Dark	dac	2.06	0.125	0.25	0.683130051063973	0.58
Dark	dmrt99B	1.92	0.125	0.25	0.683130051063973	0.58
Dark	sim	1.77	0.125	0.25	0.683130051063973	0.58
Dark	aop	1.67	0.125	0.25	0.683130051063973	0.58
Dark	pros	1.58	0.125	0.25	0.683130051063973	0.58
Dark	dve	1.39	0.125	0.25	0.683130051063973	0.58
Dark	toy	1.37	0.125	0.25	0.683130051063973	0.58
Dark	zfh2	1.21	0.125	0.25	0.683130051063973	0.58
Dark	Vsx2	1.15	0.125	0.25	0.683130051063973	0.58
Dark	RunxB	0.94	0.125	0.25	0.683130051063973	0.58
Dark	bi	0.9	0.125	0.25	0.683130051063973	0.58
Dark	svp	0.68	0.125	0.25	0.683130051063973	0.58
Dark	rn	0.62	0.125	0.25	0.683130051063973	0.58
Dark	CG43689	0.53	0.125	0.25	0.683130051063973	0.58
Dark	erm	0.46	0.125	0.25	0.683130051063973	0.58
Dark	Sox102F	0.44	0.125	0.25	0.683130051063973	0.58
Dark	Ets65A	0.26	0.125	0.25	0.683130051063973	0.58
Dark	Dll	0.25	0.125	0.25	0.683130051063973	0.58
Dark	lov	0.24	0.125	0.25	0.683130051063973	0.58
Dark	CG3726	0.17	0.125	0.25	0.683130051063973	0.58
Dark	ham	0.15	0.125	0.25	0.683130051063973	0.58
Dark	NK7.1	0.09	0.125	0.25	0.683130051063973	0.58
Dark	luna	0.03	0.125	0.25	0.683130051063973	0.58
tef	aop	7.01	0.085	0.03	0.683130051063973	0.91
tef	NK7.1	6.43	0.085	0.03	0.683130051063973	0.91
tef	foxo	5.45	0.085	0.03	0.683130051063973	0.91
tef	hbn	2.94	0.085	0.03	0.683130051063973	0.91
tef	CG9650	2.6	0.085	0.03	0.683130051063973	0.91
tef	oc	2.51	0.085	0.03	0.683130051063973	0.91
tef	bab2	1.79	0.085	0.03	0.683130051063973	0.91
tef	ap	1.27	0.085	0.03	0.683130051063973	0.91
tef	CG34340	1.25	0.085	0.03	0.683130051063973	0.91
tef	kn	1.24	0.085	0.03	0.683130051063973	0.91
tef	Vsx2	1.02	0.085	0.03	0.683130051063973	0.91
tef	mirr	0.92	0.085	0.03	0.683130051063973	0.91
tef	danr	0.52	0.085	0.03	0.683130051063973	0.91
tef	ham	0.5	0.085	0.03	0.683130051063973	0.91
tef	rn	0.42	0.085	0.03	0.683130051063973	0.91
tef	CG4328	0.38	0.085	0.03	0.683130051063973	0.91
tef	D	0.32	0.085	0.03	0.683130051063973	0.91
tef	ey	0.31	0.085	0.03	0.683130051063973	0.91
tef	fru	0.3	0.085	0.03	0.683130051063973	0.91
tef	zfh2	0.27	0.085	0.03	0.683130051063973	0.91
tef	tj	0.12	0.085	0.03	0.683130051063973	0.91
tef	Snoo	-0.06	0.085	0.03	0.683130051063973	0.91
tef	scro	-0.16	0.085	0.03	0.683130051063973	0.91
tef	Awh	-0.2	0.085	0.03	0.683130051063973	0.91
tef	svp	-0.24	0.085	0.03	0.683130051063973	0.91
tef	sim	-0.3	0.085	0.03	0.683130051063973	0.91
tef	bi	-0.37	0.085	0.03	0.683130051063973	0.91
tef	vvl	-0.48	0.085	0.03	0.683130051063973	0.91
tef	Lim3	-0.52	0.085	0.03	0.683130051063973	0.91
tef	br	-0.53	0.085	0.03	0.683130051063973	0.91
CG8950	pros	6.07	0.074	0.18	0.29277002188456	0.55
CG8950	CG3726	4.05	0.074	0.18	0.29277002188456	0.55
CG8950	fkh	3.93	0.074	0.18	0.29277002188456	0.55
CG8950	bi	3.61	0.074	0.18	0.29277002188456	0.55
CG8950	Vsx1	2.95	0.074	0.18	0.29277002188456	0.55
CG8950	NK7.1	2.56	0.074	0.18	0.29277002188456	0.55
CG8950	TfAP-2	2.46	0.074	0.18	0.29277002188456	0.55
CG8950	zfh1	2.42	0.074	0.18	0.29277002188456	0.55
CG8950	toy	1.99	0.074	0.18	0.29277002188456	0.55
CG8950	CG11085	1.97	0.074	0.18	0.29277002188456	0.55
CG8950	bab1	1.9	0.074	0.18	0.29277002188456	0.55
CG8950	dve	1.26	0.074	0.18	0.29277002188456	0.55
CG8950	fru	1.26	0.074	0.18	0.29277002188456	0.55
CG8950	pdm3	1.25	0.074	0.18	0.29277002188456	0.55
CG8950	SoxN	1.11	0.074	0.18	0.29277002188456	0.55
CG8950	Ets65A	1.08	0.074	0.18	0.29277002188456	0.55
CG8950	apt	1.02	0.074	0.18	0.29277002188456	0.55
CG8950	kn	1.02	0.074	0.18	0.29277002188456	0.55
CG8950	ey	0.79	0.074	0.18	0.29277002188456	0.55
CG8950	erm	0.61	0.074	0.18	0.29277002188456	0.55
CG8950	sr	0.49	0.074	0.18	0.29277002188456	0.55
CG8950	mirr	0.31	0.074	0.18	0.29277002188456	0.55
CG8950	CG34340	0.31	0.074	0.18	0.29277002188456	0.55
CG8950	oc	0.3	0.074	0.18	0.29277002188456	0.55
CG8950	elB	0.27	0.074	0.18	0.29277002188456	0.55
CG8950	zfh2	0.22	0.074	0.18	0.29277002188456	0.55
CG8950	tj	0.21	0.074	0.18	0.29277002188456	0.55
CG8950	tsh	0.08	0.074	0.18	0.29277002188456	0.55
CG8950	dmrt99B	0.03	0.074	0.18	0.29277002188456	0.55
CG8950	danr	0.02	0.074	0.18	0.29277002188456	0.55
Sply	aop	10.01	0.084	0.01	0.29277002188456	0.55
Sply	ap	4.25	0.084	0.01	0.29277002188456	0.55
Sply	sim	3.84	0.084	0.01	0.29277002188456	0.55
Sply	erm	3.82	0.084	0.01	0.29277002188456	0.55
Sply	CG9932	3.53	0.084	0.01	0.29277002188456	0.55
Sply	tj	2.2	0.084	0.01	0.29277002188456	0.55
Sply	zfh1	1.71	0.084	0.01	0.29277002188456	0.55
Sply	Dll	1.68	0.084	0.01	0.29277002188456	0.55
Sply	dac	1.22	0.084	0.01	0.29277002188456	0.55
Sply	oc	1.16	0.084	0.01	0.29277002188456	0.55
Sply	toy	1.07	0.084	0.01	0.29277002188456	0.55
Sply	rn	0.94	0.084	0.01	0.29277002188456	0.55
Sply	Vsx1	0.81	0.084	0.01	0.29277002188456	0.55
Sply	pros	0.51	0.084	0.01	0.29277002188456	0.55
Sply	bab2	0.24	0.084	0.01	0.29277002188456	0.55
Sply	ey	0.22	0.084	0.01	0.29277002188456	0.55
Sply	run	0.22	0.084	0.01	0.29277002188456	0.55
Sply	ab	0.18	0.084	0.01	0.29277002188456	0.55
Sply	TfAP-2	0.17	0.084	0.01	0.29277002188456	0.55
Sply	D	0.05	0.084	0.01	0.29277002188456	0.55
Sply	bab1	0.05	0.084	0.01	0.29277002188456	0.55
Sply	luna	0.05	0.084	0.01	0.29277002188456	0.55
Sply	CG32105	0	0.084	0.01	0.29277002188456	0.55
Sply	tsh	-0.19	0.084	0.01	0.29277002188456	0.55
Sply	CG43689	-0.21	0.084	0.01	0.29277002188456	0.55
Sply	danr	-0.31	0.084	0.01	0.29277002188456	0.55
Sply	tup	-0.31	0.084	0.01	0.29277002188456	0.55
Sply	Atf3	-0.4	0.084	0.01	0.29277002188456	0.55
Sply	CG11294	-0.47	0.084	0.01	0.29277002188456	0.55
Sply	fkh	-0.49	0.084	0.01	0.29277002188456	0.55
CG6984	Snoo	7.76	0.056	0.66	1	0.65
CG6984	Camta	6.97	0.056	0.66	1	0.65
CG6984	CG4328	5.49	0.056	0.66	1	0.65
CG6984	zfh1	4.98	0.056	0.66	1	0.65
CG6984	vvl	2.7	0.056	0.66	1	0.65
CG6984	CG9650	2.29	0.056	0.66	1	0.65
CG6984	SoxN	2.19	0.056	0.66	1	0.65
CG6984	foxo	1.82	0.056	0.66	1	0.65
CG6984	sim	1.8	0.056	0.66	1	0.65
CG6984	bab1	1.76	0.056	0.66	1	0.65
CG6984	hth	1.65	0.056	0.66	1	0.65
CG6984	bab2	1.63	0.056	0.66	1	0.65
CG6984	D	1.47	0.056	0.66	1	0.65
CG6984	apt	1.19	0.056	0.66	1	0.65
CG6984	elB	1.11	0.056	0.66	1	0.65
CG6984	Vsx2	0.99	0.056	0.66	1	0.65
CG6984	CG34340	0.97	0.056	0.66	1	0.65
CG6984	ey	0.89	0.056	0.66	1	0.65
CG6984	rn	0.85	0.056	0.66	1	0.65
CG6984	Lim3	0.84	0.056	0.66	1	0.65
CG6984	kn	0.77	0.056	0.66	1	0.65
CG6984	erm	0.75	0.056	0.66	1	0.65
CG6984	br	0.7	0.056	0.66	1	0.65
CG6984	Dll	0.66	0.056	0.66	1	0.65
CG6984	svp	0.66	0.056	0.66	1	0.65
CG6984	Hmx	0.53	0.056	0.66	1	0.65
CG6984	Vsx1	0.52	0.056	0.66	1	0.65
CG6984	fkh	0.49	0.056	0.66	1	0.65
CG6984	danr	0.44	0.056	0.66	1	0.65
CG6984	CG3726	0.42	0.056	0.66	1	0.65
mbl	Vsx2	12.41	0.911	0.47	0.382970843102535	0.82
mbl	Sox102F	6.49	0.911	0.47	0.382970843102535	0.82
mbl	CG11085	6	0.911	0.47	0.382970843102535	0.82
mbl	TfAP-2	5.04	0.911	0.47	0.382970843102535	0.82
mbl	ap	4.43	0.911	0.47	0.382970843102535	0.82
mbl	Vsx1	4.43	0.911	0.47	0.382970843102535	0.82
mbl	aop	4.29	0.911	0.47	0.382970843102535	0.82
mbl	Snoo	3.97	0.911	0.47	0.382970843102535	0.82
mbl	hth	3.86	0.911	0.47	0.382970843102535	0.82
mbl	pdm3	3.65	0.911	0.47	0.382970843102535	0.82
mbl	vvl	3.11	0.911	0.47	0.382970843102535	0.82
mbl	Atf3	2.94	0.911	0.47	0.382970843102535	0.82
mbl	CG11294	2.93	0.911	0.47	0.382970843102535	0.82
mbl	sim	2.81	0.911	0.47	0.382970843102535	0.82
mbl	SoxN	2.48	0.911	0.47	0.382970843102535	0.82
mbl	Camta	2.46	0.911	0.47	0.382970843102535	0.82
mbl	Ets65A	2.16	0.911	0.47	0.382970843102535	0.82
mbl	fd59A	2.09	0.911	0.47	0.382970843102535	0.82
mbl	dm	1.82	0.911	0.47	0.382970843102535	0.82
mbl	erm	1.72	0.911	0.47	0.382970843102535	0.82
mbl	elB	1.6	0.911	0.47	0.382970843102535	0.82
mbl	Dll	1.6	0.911	0.47	0.382970843102535	0.82
mbl	fkh	1.55	0.911	0.47	0.382970843102535	0.82
mbl	zfh1	1.34	0.911	0.47	0.382970843102535	0.82
mbl	lov	1.29	0.911	0.47	0.382970843102535	0.82
mbl	bab1	1.28	0.911	0.47	0.382970843102535	0.82
mbl	bab2	1.14	0.911	0.47	0.382970843102535	0.82
mbl	ey	1.02	0.911	0.47	0.382970843102535	0.82
mbl	ham	1.02	0.911	0.47	0.382970843102535	0.82
mbl	apt	0.99	0.911	0.47	0.382970843102535	0.82
CG6568	Lim3	12.19	0.093	0.06	0.258198889747161	0.63
CG6568	kn	8.56	0.093	0.06	0.258198889747161	0.63
CG6568	hth	5.08	0.093	0.06	0.258198889747161	0.63
CG6568	fkh	4.89	0.093	0.06	0.258198889747161	0.63
CG6568	rn	4.1	0.093	0.06	0.258198889747161	0.63
CG6568	ey	4.03	0.093	0.06	0.258198889747161	0.63
CG6568	lov	3.33	0.093	0.06	0.258198889747161	0.63
CG6568	Dll	3.07	0.093	0.06	0.258198889747161	0.63
CG6568	Awh	3.06	0.093	0.06	0.258198889747161	0.63
CG6568	danr	2.34	0.093	0.06	0.258198889747161	0.63
CG6568	apt	2.3	0.093	0.06	0.258198889747161	0.63
CG6568	NK7.1	1.99	0.093	0.06	0.258198889747161	0.63
CG6568	bab2	1.88	0.093	0.06	0.258198889747161	0.63
CG6568	Hmx	1.59	0.093	0.06	0.258198889747161	0.63
CG6568	bi	1.59	0.093	0.06	0.258198889747161	0.63
CG6568	CG32105	1.58	0.093	0.06	0.258198889747161	0.63
CG6568	oc	1.48	0.093	0.06	0.258198889747161	0.63
CG6568	bsh	1.48	0.093	0.06	0.258198889747161	0.63
CG6568	vvl	1.22	0.093	0.06	0.258198889747161	0.63
CG6568	fd59A	1.19	0.093	0.06	0.258198889747161	0.63
CG6568	Sox102F	1.11	0.093	0.06	0.258198889747161	0.63
CG6568	ab	1.03	0.093	0.06	0.258198889747161	0.63
CG6568	dac	1.02	0.093	0.06	0.258198889747161	0.63
CG6568	CG11294	0.61	0.093	0.06	0.258198889747161	0.63
CG6568	toy	0.6	0.093	0.06	0.258198889747161	0.63
CG6568	Ets65A	0.47	0.093	0.06	0.258198889747161	0.63
CG6568	svp	0.43	0.093	0.06	0.258198889747161	0.63
CG6568	CG9932	0.12	0.093	0.06	0.258198889747161	0.63
CG6568	bab1	0.06	0.093	0.06	0.258198889747161	0.63
CG6568	CG3726	-0.03	0.093	0.06	0.258198889747161	0.63
l(2)k01209	Sox102F	7.99	0.122	0.7	1	0.5
l(2)k01209	Vsx2	5.02	0.122	0.7	1	0.5
l(2)k01209	hth	4.51	0.122	0.7	1	0.5
l(2)k01209	dm	3.85	0.122	0.7	1	0.5
l(2)k01209	CG43689	3.8	0.122	0.7	1	0.5
l(2)k01209	bab1	3.71	0.122	0.7	1	0.5
l(2)k01209	RunxB	3.55	0.122	0.7	1	0.5
l(2)k01209	CG9932	3.21	0.122	0.7	1	0.5
l(2)k01209	Atf3	3.05	0.122	0.7	1	0.5
l(2)k01209	pros	2.97	0.122	0.7	1	0.5
l(2)k01209	CG11085	2.97	0.122	0.7	1	0.5
l(2)k01209	Camta	2.55	0.122	0.7	1	0.5
l(2)k01209	dve	2.52	0.122	0.7	1	0.5
l(2)k01209	svp	2.35	0.122	0.7	1	0.5
l(2)k01209	fkh	2.32	0.122	0.7	1	0.5
l(2)k01209	fru	2.21	0.122	0.7	1	0.5
l(2)k01209	ap	1.98	0.122	0.7	1	0.5
l(2)k01209	kn	1.36	0.122	0.7	1	0.5
l(2)k01209	luna	1.29	0.122	0.7	1	0.5
l(2)k01209	tup	1.23	0.122	0.7	1	0.5
l(2)k01209	zfh2	1.18	0.122	0.7	1	0.5
l(2)k01209	ham	0.89	0.122	0.7	1	0.5
l(2)k01209	Hmx	0.76	0.122	0.7	1	0.5
l(2)k01209	rn	0.64	0.122	0.7	1	0.5
l(2)k01209	bab2	0.63	0.122	0.7	1	0.5
l(2)k01209	CG3726	0.57	0.122	0.7	1	0.5
l(2)k01209	danr	0.52	0.122	0.7	1	0.5
l(2)k01209	ey	0.51	0.122	0.7	1	0.5
l(2)k01209	noc	0.5	0.122	0.7	1	0.5
l(2)k01209	NK7.1	0.31	0.122	0.7	1	0.5
Mtap	CG9932	8.86	0.195	-0.11	-0.0666666666666667	0.98
Mtap	luna	4.27	0.195	-0.11	-0.0666666666666667	0.98
Mtap	ham	4.15	0.195	-0.11	-0.0666666666666667	0.98
Mtap	TfAP-2	3.95	0.195	-0.11	-0.0666666666666667	0.98
Mtap	Sox102F	3.64	0.195	-0.11	-0.0666666666666667	0.98
Mtap	CG3726	1.99	0.195	-0.11	-0.0666666666666667	0.98
Mtap	aop	1.86	0.195	-0.11	-0.0666666666666667	0.98
Mtap	fru	1.82	0.195	-0.11	-0.0666666666666667	0.98
Mtap	bab1	1.58	0.195	-0.11	-0.0666666666666667	0.98
Mtap	run	1.54	0.195	-0.11	-0.0666666666666667	0.98
Mtap	CG4328	1.4	0.195	-0.11	-0.0666666666666667	0.98
Mtap	rn	1.4	0.195	-0.11	-0.0666666666666667	0.98
Mtap	bab2	1.34	0.195	-0.11	-0.0666666666666667	0.98
Mtap	mirr	1.24	0.195	-0.11	-0.0666666666666667	0.98
Mtap	SoxN	1.14	0.195	-0.11	-0.0666666666666667	0.98
Mtap	CG11085	1.12	0.195	-0.11	-0.0666666666666667	0.98
Mtap	tup	0.88	0.195	-0.11	-0.0666666666666667	0.98
Mtap	tj	0.86	0.195	-0.11	-0.0666666666666667	0.98
Mtap	pros	0.65	0.195	-0.11	-0.0666666666666667	0.98
Mtap	CG34340	0.6	0.195	-0.11	-0.0666666666666667	0.98
Mtap	D	0.15	0.195	-0.11	-0.0666666666666667	0.98
Mtap	noc	0.11	0.195	-0.11	-0.0666666666666667	0.98
Mtap	CG32105	0.09	0.195	-0.11	-0.0666666666666667	0.98
Mtap	bsh	0.03	0.195	-0.11	-0.0666666666666667	0.98
Mtap	scro	0.03	0.195	-0.11	-0.0666666666666667	0.98
Mtap	sim	-0.07	0.195	-0.11	-0.0666666666666667	0.98
Mtap	ey	-0.3	0.195	-0.11	-0.0666666666666667	0.98
Mtap	Lim3	-0.34	0.195	-0.11	-0.0666666666666667	0.98
Mtap	RunxB	-0.35	0.195	-0.11	-0.0666666666666667	0.98
Mtap	tsh	-0.38	0.195	-0.11	-0.0666666666666667	0.98
EDTP	ab	8.94	0.122	0.86	1	0.53
EDTP	hth	6.64	0.122	0.86	1	0.53
EDTP	toy	4.69	0.122	0.86	1	0.53
EDTP	lov	4.69	0.122	0.86	1	0.53
EDTP	TfAP-2	4.44	0.122	0.86	1	0.53
EDTP	CG9650	2.97	0.122	0.86	1	0.53
EDTP	foxo	2.79	0.122	0.86	1	0.53
EDTP	SoxN	2.73	0.122	0.86	1	0.53
EDTP	dve	2.05	0.122	0.86	1	0.53
EDTP	tup	1.78	0.122	0.86	1	0.53
EDTP	CG32105	1.49	0.122	0.86	1	0.53
EDTP	D	1.46	0.122	0.86	1	0.53
EDTP	Atf3	1.37	0.122	0.86	1	0.53
EDTP	Sox21b	1.36	0.122	0.86	1	0.53
EDTP	pdm3	1.35	0.122	0.86	1	0.53
EDTP	bi	0.62	0.122	0.86	1	0.53
EDTP	hbn	0.44	0.122	0.86	1	0.53
EDTP	dmrt99B	0.44	0.122	0.86	1	0.53
EDTP	Dll	0.36	0.122	0.86	1	0.53
EDTP	NK7.1	0.35	0.122	0.86	1	0.53
EDTP	dac	0.31	0.122	0.86	1	0.53
EDTP	sim	0.24	0.122	0.86	1	0.53
EDTP	oc	0.19	0.122	0.86	1	0.53
EDTP	vvl	0.19	0.122	0.86	1	0.53
EDTP	tsh	0.18	0.122	0.86	1	0.53
EDTP	bab2	0.17	0.122	0.86	1	0.53
EDTP	elB	0.14	0.122	0.86	1	0.53
EDTP	dm	0.12	0.122	0.86	1	0.53
EDTP	Sox102F	0.08	0.122	0.86	1	0.53
EDTP	svp	0.04	0.122	0.86	1	0.53
CG18467	elB	7.46	0.218	0.54	0.423659272868162	0.45
CG18467	br	6.42	0.218	0.54	0.423659272868162	0.45
CG18467	tup	5.49	0.218	0.54	0.423659272868162	0.45
CG18467	CG9650	4.63	0.218	0.54	0.423659272868162	0.45
CG18467	Vsx2	4.43	0.218	0.54	0.423659272868162	0.45
CG18467	zfh1	4.17	0.218	0.54	0.423659272868162	0.45
CG18467	RunxB	3.48	0.218	0.54	0.423659272868162	0.45
CG18467	fru	2.5	0.218	0.54	0.423659272868162	0.45
CG18467	svp	2.24	0.218	0.54	0.423659272868162	0.45
CG18467	CG34340	1.98	0.218	0.54	0.423659272868162	0.45
CG18467	dm	1.78	0.218	0.54	0.423659272868162	0.45
CG18467	ey	1.76	0.218	0.54	0.423659272868162	0.45
CG18467	TfAP-2	1.66	0.218	0.54	0.423659272868162	0.45
CG18467	hbn	1.57	0.218	0.54	0.423659272868162	0.45
CG18467	Vsx1	1.56	0.218	0.54	0.423659272868162	0.45
CG18467	Camta	1.44	0.218	0.54	0.423659272868162	0.45
CG18467	D	1.41	0.218	0.54	0.423659272868162	0.45
CG18467	hth	1.39	0.218	0.54	0.423659272868162	0.45
CG18467	zfh2	1.26	0.218	0.54	0.423659272868162	0.45
CG18467	bi	1.22	0.218	0.54	0.423659272868162	0.45
CG18467	bab2	1.19	0.218	0.54	0.423659272868162	0.45
CG18467	danr	1.18	0.218	0.54	0.423659272868162	0.45
CG18467	foxo	1.14	0.218	0.54	0.423659272868162	0.45
CG18467	bab1	1.02	0.218	0.54	0.423659272868162	0.45
CG18467	noc	0.82	0.218	0.54	0.423659272868162	0.45
CG18467	apt	0.81	0.218	0.54	0.423659272868162	0.45
CG18467	sr	0.79	0.218	0.54	0.423659272868162	0.45
CG18467	Sox102F	0.73	0.218	0.54	0.423659272868162	0.45
CG18467	vvl	0.62	0.218	0.54	0.423659272868162	0.45
CG18467	Ets65A	0.58	0.218	0.54	0.423659272868162	0.45
Tes	luna	11.94	0.066	0.59	0.683130051063973	0.75
Tes	D	9.03	0.066	0.59	0.683130051063973	0.75
Tes	fd59A	7.94	0.066	0.59	0.683130051063973	0.75
Tes	erm	5.53	0.066	0.59	0.683130051063973	0.75
Tes	hbn	4.24	0.066	0.59	0.683130051063973	0.75
Tes	Lim3	4.02	0.066	0.59	0.683130051063973	0.75
Tes	Sox21b	3.22	0.066	0.59	0.683130051063973	0.75
Tes	oc	2.98	0.066	0.59	0.683130051063973	0.75
Tes	RunxB	2.61	0.066	0.59	0.683130051063973	0.75
Tes	NK7.1	2.23	0.066	0.59	0.683130051063973	0.75
Tes	dve	1.86	0.066	0.59	0.683130051063973	0.75
Tes	bab2	1.84	0.066	0.59	0.683130051063973	0.75
Tes	Atf3	1.77	0.066	0.59	0.683130051063973	0.75
Tes	Ets65A	1.7	0.066	0.59	0.683130051063973	0.75
Tes	CG32105	1.4	0.066	0.59	0.683130051063973	0.75
Tes	Dll	1.39	0.066	0.59	0.683130051063973	0.75
Tes	apt	1.32	0.066	0.59	0.683130051063973	0.75
Tes	sim	1.27	0.066	0.59	0.683130051063973	0.75
Tes	ap	1.07	0.066	0.59	0.683130051063973	0.75
Tes	aop	0.99	0.066	0.59	0.683130051063973	0.75
Tes	Awh	0.95	0.066	0.59	0.683130051063973	0.75
Tes	bab1	0.9	0.066	0.59	0.683130051063973	0.75
Tes	dm	0.82	0.066	0.59	0.683130051063973	0.75
Tes	run	0.79	0.066	0.59	0.683130051063973	0.75
Tes	scro	0.59	0.066	0.59	0.683130051063973	0.75
Tes	vvl	0.39	0.066	0.59	0.683130051063973	0.75
Tes	fru	0.37	0.066	0.59	0.683130051063973	0.75
Tes	CG11294	0.36	0.066	0.59	0.683130051063973	0.75
Tes	elB	0.3	0.066	0.59	0.683130051063973	0.75
Tes	CG3726	0.29	0.066	0.59	0.683130051063973	0.75
insb	kn	16.9	0.041	-0.09	0.124034734589208	0.02
insb	ey	4.26	0.041	-0.09	0.124034734589208	0.02
insb	tj	3.04	0.041	-0.09	0.124034734589208	0.02
insb	zfh1	2.82	0.041	-0.09	0.124034734589208	0.02
insb	sim	2.43	0.041	-0.09	0.124034734589208	0.02
insb	ap	2.14	0.041	-0.09	0.124034734589208	0.02
insb	Dll	1.75	0.041	-0.09	0.124034734589208	0.02
insb	TfAP-2	1.66	0.041	-0.09	0.124034734589208	0.02
insb	Lim3	1.39	0.041	-0.09	0.124034734589208	0.02
insb	scro	1.37	0.041	-0.09	0.124034734589208	0.02
insb	oc	1.32	0.041	-0.09	0.124034734589208	0.02
insb	lov	1.29	0.041	-0.09	0.124034734589208	0.02
insb	foxo	1.17	0.041	-0.09	0.124034734589208	0.02
insb	ab	1.07	0.041	-0.09	0.124034734589208	0.02
insb	bab1	1	0.041	-0.09	0.124034734589208	0.02
insb	CG11085	0.98	0.041	-0.09	0.124034734589208	0.02
insb	CG9932	0.93	0.041	-0.09	0.124034734589208	0.02
insb	pros	0.84	0.041	-0.09	0.124034734589208	0.02
insb	bab2	0.77	0.041	-0.09	0.124034734589208	0.02
insb	bsh	0.75	0.041	-0.09	0.124034734589208	0.02
insb	noc	0.73	0.041	-0.09	0.124034734589208	0.02
insb	dmrt99B	0.71	0.041	-0.09	0.124034734589208	0.02
insb	elB	0.71	0.041	-0.09	0.124034734589208	0.02
insb	hbn	0.57	0.041	-0.09	0.124034734589208	0.02
insb	CG3726	0.49	0.041	-0.09	0.124034734589208	0.02
insb	Camta	0.4	0.041	-0.09	0.124034734589208	0.02
insb	D	0.39	0.041	-0.09	0.124034734589208	0.02
insb	Sox102F	0.37	0.041	-0.09	0.124034734589208	0.02
insb	aop	0.37	0.041	-0.09	0.124034734589208	0.02
insb	bi	0.36	0.041	-0.09	0.124034734589208	0.02
Dcr-2	rn	16.19	0.034	0.05	0.29277002188456	0.17
Dcr-2	hbn	9.41	0.034	0.05	0.29277002188456	0.17
Dcr-2	CG9932	5.45	0.034	0.05	0.29277002188456	0.17
Dcr-2	dve	3.31	0.034	0.05	0.29277002188456	0.17
Dcr-2	CG32532	2.94	0.034	0.05	0.29277002188456	0.17
Dcr-2	luna	2.91	0.034	0.05	0.29277002188456	0.17
Dcr-2	Dll	2.34	0.034	0.05	0.29277002188456	0.17
Dcr-2	tsh	2.32	0.034	0.05	0.29277002188456	0.17
Dcr-2	lov	2.07	0.034	0.05	0.29277002188456	0.17
Dcr-2	sr	1.99	0.034	0.05	0.29277002188456	0.17
Dcr-2	dmrt99B	1.9	0.034	0.05	0.29277002188456	0.17
Dcr-2	mirr	1.9	0.034	0.05	0.29277002188456	0.17
Dcr-2	Awh	1.73	0.034	0.05	0.29277002188456	0.17
Dcr-2	NK7.1	1.67	0.034	0.05	0.29277002188456	0.17
Dcr-2	zfh2	1.38	0.034	0.05	0.29277002188456	0.17
Dcr-2	apt	1.37	0.034	0.05	0.29277002188456	0.17
Dcr-2	pros	1.35	0.034	0.05	0.29277002188456	0.17
Dcr-2	oc	1.16	0.034	0.05	0.29277002188456	0.17
Dcr-2	zfh1	1.01	0.034	0.05	0.29277002188456	0.17
Dcr-2	danr	0.91	0.034	0.05	0.29277002188456	0.17
Dcr-2	bi	0.88	0.034	0.05	0.29277002188456	0.17
Dcr-2	Vsx1	0.86	0.034	0.05	0.29277002188456	0.17
Dcr-2	run	0.81	0.034	0.05	0.29277002188456	0.17
Dcr-2	CG9650	0.73	0.034	0.05	0.29277002188456	0.17
Dcr-2	dm	0.63	0.034	0.05	0.29277002188456	0.17
Dcr-2	tj	0.62	0.034	0.05	0.29277002188456	0.17
Dcr-2	ab	0.53	0.034	0.05	0.29277002188456	0.17
Dcr-2	Atf3	0.42	0.034	0.05	0.29277002188456	0.17
Dcr-2	CG43689	0.36	0.034	0.05	0.29277002188456	0.17
Dcr-2	bab1	0.3	0.034	0.05	0.29277002188456	0.17
CCHa1-R	Lim3	4.98	0.246	-0.16	0.218217890235992	0.16
CCHa1-R	ey	3.85	0.246	-0.16	0.218217890235992	0.16
CCHa1-R	D	3.58	0.246	-0.16	0.218217890235992	0.16
CCHa1-R	Ets65A	3.01	0.246	-0.16	0.218217890235992	0.16
CCHa1-R	Vsx2	2.72	0.246	-0.16	0.218217890235992	0.16
CCHa1-R	ap	2.5	0.246	-0.16	0.218217890235992	0.16
CCHa1-R	Sox21b	2.42	0.246	-0.16	0.218217890235992	0.16
CCHa1-R	Sox102F	2.17	0.246	-0.16	0.218217890235992	0.16
CCHa1-R	CG43689	2	0.246	-0.16	0.218217890235992	0.16
CCHa1-R	CG3726	1.74	0.246	-0.16	0.218217890235992	0.16
CCHa1-R	ham	1.48	0.246	-0.16	0.218217890235992	0.16
CCHa1-R	Hmx	1.41	0.246	-0.16	0.218217890235992	0.16
CCHa1-R	pros	1.38	0.246	-0.16	0.218217890235992	0.16
CCHa1-R	noc	1.26	0.246	-0.16	0.218217890235992	0.16
CCHa1-R	fkh	1.16	0.246	-0.16	0.218217890235992	0.16
CCHa1-R	bsh	0.99	0.246	-0.16	0.218217890235992	0.16
CCHa1-R	CG11085	0.97	0.246	-0.16	0.218217890235992	0.16
CCHa1-R	dve	0.97	0.246	-0.16	0.218217890235992	0.16
CCHa1-R	rn	0.97	0.246	-0.16	0.218217890235992	0.16
CCHa1-R	Vsx1	0.93	0.246	-0.16	0.218217890235992	0.16
CCHa1-R	oc	0.7	0.246	-0.16	0.218217890235992	0.16
CCHa1-R	svp	0.68	0.246	-0.16	0.218217890235992	0.16
CCHa1-R	hth	0.55	0.246	-0.16	0.218217890235992	0.16
CCHa1-R	bab1	0.46	0.246	-0.16	0.218217890235992	0.16
CCHa1-R	zfh2	0.37	0.246	-0.16	0.218217890235992	0.16
CCHa1-R	Atf3	0.35	0.246	-0.16	0.218217890235992	0.16
CCHa1-R	scro	0.29	0.246	-0.16	0.218217890235992	0.16
CCHa1-R	toy	0.09	0.246	-0.16	0.218217890235992	0.16
CCHa1-R	fd59A	0.09	0.246	-0.16	0.218217890235992	0.16
CCHa1-R	luna	0.07	0.246	-0.16	0.218217890235992	0.16
CG30109	dac	6.77	0.113	0.3	1	0.89
CG30109	Ets65A	4.88	0.113	0.3	1	0.89
CG30109	Lim3	3.86	0.113	0.3	1	0.89
CG30109	danr	2.76	0.113	0.3	1	0.89
CG30109	Sox102F	2.2	0.113	0.3	1	0.89
CG30109	CG3726	2.13	0.113	0.3	1	0.89
CG30109	sr	1.84	0.113	0.3	1	0.89
CG30109	bab1	1.79	0.113	0.3	1	0.89
CG30109	luna	1.77	0.113	0.3	1	0.89
CG30109	hbn	1.61	0.113	0.3	1	0.89
CG30109	CG34340	1.49	0.113	0.3	1	0.89
CG30109	bsh	1.28	0.113	0.3	1	0.89
CG30109	aop	1.2	0.113	0.3	1	0.89
CG30109	oc	1.01	0.113	0.3	1	0.89
CG30109	ham	0.94	0.113	0.3	1	0.89
CG30109	fkh	0.88	0.113	0.3	1	0.89
CG30109	RunxB	0.86	0.113	0.3	1	0.89
CG30109	Awh	0.84	0.113	0.3	1	0.89
CG30109	noc	0.82	0.113	0.3	1	0.89
CG30109	lov	0.8	0.113	0.3	1	0.89
CG30109	ey	0.65	0.113	0.3	1	0.89
CG30109	scro	0.58	0.113	0.3	1	0.89
CG30109	tup	0.43	0.113	0.3	1	0.89
CG30109	kn	0.33	0.113	0.3	1	0.89
CG30109	CG32532	0	0.113	0.3	1	0.89
CG30109	Atf3	-0.07	0.113	0.3	1	0.89
CG30109	dve	-0.14	0.113	0.3	1	0.89
CG30109	br	-0.19	0.113	0.3	1	0.89
CG30109	tsh	-0.22	0.113	0.3	1	0.89
CG30109	foxo	-0.29	0.113	0.3	1	0.89
P32	scro	6.82	0.193	0.1	0.2	0.2
P32	hth	6.02	0.193	0.1	0.2	0.2
P32	svp	5.7	0.193	0.1	0.2	0.2
P32	CG9650	5.56	0.193	0.1	0.2	0.2
P32	aop	4.35	0.193	0.1	0.2	0.2
P32	lov	3.77	0.193	0.1	0.2	0.2
P32	apt	3.68	0.193	0.1	0.2	0.2
P32	luna	3.41	0.193	0.1	0.2	0.2
P32	br	3.06	0.193	0.1	0.2	0.2
P32	bab1	2.8	0.193	0.1	0.2	0.2
P32	D	2.62	0.193	0.1	0.2	0.2
P32	CG11294	2.46	0.193	0.1	0.2	0.2
P32	vvl	2.22	0.193	0.1	0.2	0.2
P32	Dll	2.16	0.193	0.1	0.2	0.2
P32	Atf3	2.14	0.193	0.1	0.2	0.2
P32	hbn	2.09	0.193	0.1	0.2	0.2
P32	Vsx1	1.9	0.193	0.1	0.2	0.2
P32	tsh	1.81	0.193	0.1	0.2	0.2
P32	oc	1.8	0.193	0.1	0.2	0.2
P32	erm	1.78	0.193	0.1	0.2	0.2
P32	ap	1.69	0.193	0.1	0.2	0.2
P32	ey	1.66	0.193	0.1	0.2	0.2
P32	zfh2	1.58	0.193	0.1	0.2	0.2
P32	fkh	1.55	0.193	0.1	0.2	0.2
P32	pros	1.51	0.193	0.1	0.2	0.2
P32	RunxB	1.49	0.193	0.1	0.2	0.2
P32	tup	1.43	0.193	0.1	0.2	0.2
P32	fru	1.37	0.193	0.1	0.2	0.2
P32	noc	1.35	0.193	0.1	0.2	0.2
P32	Sox102F	1.16	0.193	0.1	0.2	0.2
Uhg1	Vsx1	5.59	0.127	0.12	0.53748384988657	0.77
Uhg1	hth	3.72	0.127	0.12	0.53748384988657	0.77
Uhg1	Camta	2.69	0.127	0.12	0.53748384988657	0.77
Uhg1	lov	2.22	0.127	0.12	0.53748384988657	0.77
Uhg1	ap	2.21	0.127	0.12	0.53748384988657	0.77
Uhg1	Sox21b	2.14	0.127	0.12	0.53748384988657	0.77
Uhg1	aop	2.09	0.127	0.12	0.53748384988657	0.77
Uhg1	bab2	2.06	0.127	0.12	0.53748384988657	0.77
Uhg1	SoxN	2.05	0.127	0.12	0.53748384988657	0.77
Uhg1	bab1	2.05	0.127	0.12	0.53748384988657	0.77
Uhg1	zfh1	1.99	0.127	0.12	0.53748384988657	0.77
Uhg1	CG3726	1.92	0.127	0.12	0.53748384988657	0.77
Uhg1	D	1.41	0.127	0.12	0.53748384988657	0.77
Uhg1	zfh2	1.36	0.127	0.12	0.53748384988657	0.77
Uhg1	CG32532	1.3	0.127	0.12	0.53748384988657	0.77
Uhg1	pdm3	1.29	0.127	0.12	0.53748384988657	0.77
Uhg1	kn	1.11	0.127	0.12	0.53748384988657	0.77
Uhg1	Atf3	0.83	0.127	0.12	0.53748384988657	0.77
Uhg1	erm	0.81	0.127	0.12	0.53748384988657	0.77
Uhg1	svp	0.79	0.127	0.12	0.53748384988657	0.77
Uhg1	oc	0.69	0.127	0.12	0.53748384988657	0.77
Uhg1	ab	0.68	0.127	0.12	0.53748384988657	0.77
Uhg1	dmrt99B	0.56	0.127	0.12	0.53748384988657	0.77
Uhg1	mirr	0.5	0.127	0.12	0.53748384988657	0.77
Uhg1	rn	0.49	0.127	0.12	0.53748384988657	0.77
Uhg1	foxo	0.44	0.127	0.12	0.53748384988657	0.77
Uhg1	dac	0.39	0.127	0.12	0.53748384988657	0.77
Uhg1	dm	0.36	0.127	0.12	0.53748384988657	0.77
Uhg1	Vsx2	0.33	0.127	0.12	0.53748384988657	0.77
Uhg1	tsh	0.33	0.127	0.12	0.53748384988657	0.77
Snx16	RunxB	8.86	0.142	0	-0.0666666666666667	0.88
Snx16	fkh	5.38	0.142	0	-0.0666666666666667	0.88
Snx16	TfAP-2	4.4	0.142	0	-0.0666666666666667	0.88
Snx16	CG34340	4.18	0.142	0	-0.0666666666666667	0.88
Snx16	hth	3.93	0.142	0	-0.0666666666666667	0.88
Snx16	CG9650	3.51	0.142	0	-0.0666666666666667	0.88
Snx16	ab	2.87	0.142	0	-0.0666666666666667	0.88
Snx16	tup	2.76	0.142	0	-0.0666666666666667	0.88
Snx16	CG43689	2.2	0.142	0	-0.0666666666666667	0.88
Snx16	toy	2.14	0.142	0	-0.0666666666666667	0.88
Snx16	scro	2.1	0.142	0	-0.0666666666666667	0.88
Snx16	zfh2	2.03	0.142	0	-0.0666666666666667	0.88
Snx16	Hmx	1.99	0.142	0	-0.0666666666666667	0.88
Snx16	svp	1.99	0.142	0	-0.0666666666666667	0.88
Snx16	CG3726	1.92	0.142	0	-0.0666666666666667	0.88
Snx16	lov	1.76	0.142	0	-0.0666666666666667	0.88
Snx16	CG11085	1.7	0.142	0	-0.0666666666666667	0.88
Snx16	noc	1.54	0.142	0	-0.0666666666666667	0.88
Snx16	Dll	1.49	0.142	0	-0.0666666666666667	0.88
Snx16	Awh	1.43	0.142	0	-0.0666666666666667	0.88
Snx16	oc	1.42	0.142	0	-0.0666666666666667	0.88
Snx16	Vsx1	1.41	0.142	0	-0.0666666666666667	0.88
Snx16	Ets65A	1.35	0.142	0	-0.0666666666666667	0.88
Snx16	erm	1.02	0.142	0	-0.0666666666666667	0.88
Snx16	sim	0.98	0.142	0	-0.0666666666666667	0.88
Snx16	ham	0.67	0.142	0	-0.0666666666666667	0.88
Snx16	Lim3	0.65	0.142	0	-0.0666666666666667	0.88
Snx16	NK7.1	0.63	0.142	0	-0.0666666666666667	0.88
Snx16	Sox102F	0.63	0.142	0	-0.0666666666666667	0.88
Snx16	Atf3	0.56	0.142	0	-0.0666666666666667	0.88
CG6406	CG32105	5.93	0.111	0.34	0.333333333333333	0.22
CG6406	elB	5.49	0.111	0.34	0.333333333333333	0.22
CG6406	CG11085	4.71	0.111	0.34	0.333333333333333	0.22
CG6406	bab2	4.34	0.111	0.34	0.333333333333333	0.22
CG6406	fd59A	3.56	0.111	0.34	0.333333333333333	0.22
CG6406	noc	3.39	0.111	0.34	0.333333333333333	0.22
CG6406	NK7.1	3.07	0.111	0.34	0.333333333333333	0.22
CG6406	Vsx1	2.8	0.111	0.34	0.333333333333333	0.22
CG6406	CG4328	2.51	0.111	0.34	0.333333333333333	0.22
CG6406	vvl	2.37	0.111	0.34	0.333333333333333	0.22
CG6406	foxo	2.31	0.111	0.34	0.333333333333333	0.22
CG6406	D	2.08	0.111	0.34	0.333333333333333	0.22
CG6406	pros	1.91	0.111	0.34	0.333333333333333	0.22
CG6406	CG3726	1.85	0.111	0.34	0.333333333333333	0.22
CG6406	RunxB	1.57	0.111	0.34	0.333333333333333	0.22
CG6406	zfh2	1.52	0.111	0.34	0.333333333333333	0.22
CG6406	CG34340	1.47	0.111	0.34	0.333333333333333	0.22
CG6406	ap	1.34	0.111	0.34	0.333333333333333	0.22
CG6406	bi	1.32	0.111	0.34	0.333333333333333	0.22
CG6406	erm	1.32	0.111	0.34	0.333333333333333	0.22
CG6406	ab	1.32	0.111	0.34	0.333333333333333	0.22
CG6406	CG32532	1.11	0.111	0.34	0.333333333333333	0.22
CG6406	dmrt99B	0.91	0.111	0.34	0.333333333333333	0.22
CG6406	bab1	0.8	0.111	0.34	0.333333333333333	0.22
CG6406	tsh	0.54	0.111	0.34	0.333333333333333	0.22
CG6406	svp	0.49	0.111	0.34	0.333333333333333	0.22
CG6406	apt	0.43	0.111	0.34	0.333333333333333	0.22
CG6406	pdm3	0.43	0.111	0.34	0.333333333333333	0.22
CG6406	toy	0.41	0.111	0.34	0.333333333333333	0.22
CG6406	tup	0.38	0.111	0.34	0.333333333333333	0.22
CG6401	Snoo	3.64	0.07	0.25	0.258198889747161	0.44
CG6401	danr	2.97	0.07	0.25	0.258198889747161	0.44
CG6401	zfh1	2.53	0.07	0.25	0.258198889747161	0.44
CG6401	scro	2.2	0.07	0.25	0.258198889747161	0.44
CG6401	Awh	1.95	0.07	0.25	0.258198889747161	0.44
CG6401	Hmx	1.58	0.07	0.25	0.258198889747161	0.44
CG6401	Camta	1.51	0.07	0.25	0.258198889747161	0.44
CG6401	Sox102F	1.5	0.07	0.25	0.258198889747161	0.44
CG6401	sim	1.49	0.07	0.25	0.258198889747161	0.44
CG6401	pdm3	1.41	0.07	0.25	0.258198889747161	0.44
CG6401	elB	1.4	0.07	0.25	0.258198889747161	0.44
CG6401	luna	1.36	0.07	0.25	0.258198889747161	0.44
CG6401	Dll	1.27	0.07	0.25	0.258198889747161	0.44
CG6401	CG9650	1.24	0.07	0.25	0.258198889747161	0.44
CG6401	br	1.14	0.07	0.25	0.258198889747161	0.44
CG6401	RunxB	1.1	0.07	0.25	0.258198889747161	0.44
CG6401	NK7.1	1.08	0.07	0.25	0.258198889747161	0.44
CG6401	ap	1.07	0.07	0.25	0.258198889747161	0.44
CG6401	bab1	1.04	0.07	0.25	0.258198889747161	0.44
CG6401	noc	1	0.07	0.25	0.258198889747161	0.44
CG6401	CG43689	0.98	0.07	0.25	0.258198889747161	0.44
CG6401	lov	0.79	0.07	0.25	0.258198889747161	0.44
CG6401	hth	0.76	0.07	0.25	0.258198889747161	0.44
CG6401	tj	0.61	0.07	0.25	0.258198889747161	0.44
CG6401	foxo	0.57	0.07	0.25	0.258198889747161	0.44
CG6401	svp	0.55	0.07	0.25	0.258198889747161	0.44
CG6401	pros	0.19	0.07	0.25	0.258198889747161	0.44
CG6401	CG11085	0.19	0.07	0.25	0.258198889747161	0.44
CG6401	Vsx1	0.13	0.07	0.25	0.258198889747161	0.44
CG6401	D	0.12	0.07	0.25	0.258198889747161	0.44
CG4996	rn	4.81	0.116	0	0.428571428571429	0.84
CG4996	br	3.65	0.116	0	0.428571428571429	0.84
CG4996	mirr	3.53	0.116	0	0.428571428571429	0.84
CG4996	Sox21b	3.5	0.116	0	0.428571428571429	0.84
CG4996	Vsx2	3.49	0.116	0	0.428571428571429	0.84
CG4996	CG4328	3.3	0.116	0	0.428571428571429	0.84
CG4996	ab	3.07	0.116	0	0.428571428571429	0.84
CG4996	CG9650	2.97	0.116	0	0.428571428571429	0.84
CG4996	Vsx1	2.96	0.116	0	0.428571428571429	0.84
CG4996	tj	2.85	0.116	0	0.428571428571429	0.84
CG4996	CG11294	2.3	0.116	0	0.428571428571429	0.84
CG4996	lov	2.01	0.116	0	0.428571428571429	0.84
CG4996	CG32105	1.64	0.116	0	0.428571428571429	0.84
CG4996	pdm3	1.52	0.116	0	0.428571428571429	0.84
CG4996	CG11085	1.21	0.116	0	0.428571428571429	0.84
CG4996	Snoo	1.03	0.116	0	0.428571428571429	0.84
CG4996	CG32532	1	0.116	0	0.428571428571429	0.84
CG4996	Dll	0.8	0.116	0	0.428571428571429	0.84
CG4996	zfh2	0.74	0.116	0	0.428571428571429	0.84
CG4996	vvl	0.65	0.116	0	0.428571428571429	0.84
CG4996	Lim3	0.65	0.116	0	0.428571428571429	0.84
CG4996	svp	0.64	0.116	0	0.428571428571429	0.84
CG4996	run	0.58	0.116	0	0.428571428571429	0.84
CG4996	RunxB	0.51	0.116	0	0.428571428571429	0.84
CG4996	Awh	0.48	0.116	0	0.428571428571429	0.84
CG4996	ey	0.31	0.116	0	0.428571428571429	0.84
CG4996	foxo	0.28	0.116	0	0.428571428571429	0.84
CG4996	dm	0.27	0.116	0	0.428571428571429	0.84
CG4996	tsh	0.24	0.116	0	0.428571428571429	0.84
CG4996	CG43689	0.15	0.116	0	0.428571428571429	0.84
OstDelta	dm	11.96	0.138	0.72	1	0.95
OstDelta	Sox102F	7.43	0.138	0.72	1	0.95
OstDelta	Snoo	7.24	0.138	0.72	1	0.95
OstDelta	Dll	5.96	0.138	0.72	1	0.95
OstDelta	ham	5.8	0.138	0.72	1	0.95
OstDelta	elB	4.7	0.138	0.72	1	0.95
OstDelta	CG9650	3.52	0.138	0.72	1	0.95
OstDelta	scro	3.43	0.138	0.72	1	0.95
OstDelta	CG43689	3.02	0.138	0.72	1	0.95
OstDelta	CG9932	2.99	0.138	0.72	1	0.95
OstDelta	noc	2.85	0.138	0.72	1	0.95
OstDelta	Vsx1	2.77	0.138	0.72	1	0.95
OstDelta	aop	2.71	0.138	0.72	1	0.95
OstDelta	hth	2.55	0.138	0.72	1	0.95
OstDelta	Sox21b	1.88	0.138	0.72	1	0.95
OstDelta	bsh	1.69	0.138	0.72	1	0.95
OstDelta	pros	1.58	0.138	0.72	1	0.95
OstDelta	tsh	1.52	0.138	0.72	1	0.95
OstDelta	pdm3	1.51	0.138	0.72	1	0.95
OstDelta	CG34340	1.45	0.138	0.72	1	0.95
OstDelta	lov	1.36	0.138	0.72	1	0.95
OstDelta	dve	1.31	0.138	0.72	1	0.95
OstDelta	RunxB	1.28	0.138	0.72	1	0.95
OstDelta	Lim3	1.23	0.138	0.72	1	0.95
OstDelta	run	1.23	0.138	0.72	1	0.95
OstDelta	CG32532	1.15	0.138	0.72	1	0.95
OstDelta	fru	1.13	0.138	0.72	1	0.95
OstDelta	ap	0.91	0.138	0.72	1	0.95
OstDelta	CG11085	0.89	0.138	0.72	1	0.95
OstDelta	SoxN	0.79	0.138	0.72	1	0.95
aft	danr	10.14	0.071	-0.34	0.0666666666666667	0.01
aft	CG34340	4.32	0.071	-0.34	0.0666666666666667	0.01
aft	Vsx2	2.69	0.071	-0.34	0.0666666666666667	0.01
aft	apt	2.04	0.071	-0.34	0.0666666666666667	0.01
aft	Snoo	1.86	0.071	-0.34	0.0666666666666667	0.01
aft	Vsx1	1.66	0.071	-0.34	0.0666666666666667	0.01
aft	bab1	1.6	0.071	-0.34	0.0666666666666667	0.01
aft	Atf3	1.6	0.071	-0.34	0.0666666666666667	0.01
aft	hth	1.47	0.071	-0.34	0.0666666666666667	0.01
aft	fru	1.42	0.071	-0.34	0.0666666666666667	0.01
aft	CG3726	1.28	0.071	-0.34	0.0666666666666667	0.01
aft	CG9650	0.95	0.071	-0.34	0.0666666666666667	0.01
aft	aop	0.88	0.071	-0.34	0.0666666666666667	0.01
aft	toy	0.87	0.071	-0.34	0.0666666666666667	0.01
aft	Hmx	0.77	0.071	-0.34	0.0666666666666667	0.01
aft	run	0.58	0.071	-0.34	0.0666666666666667	0.01
aft	CG9932	0.52	0.071	-0.34	0.0666666666666667	0.01
aft	dac	0.44	0.071	-0.34	0.0666666666666667	0.01
aft	Dll	0.19	0.071	-0.34	0.0666666666666667	0.01
aft	RunxB	0.12	0.071	-0.34	0.0666666666666667	0.01
aft	kn	0.04	0.071	-0.34	0.0666666666666667	0.01
aft	dmrt99B	0.04	0.071	-0.34	0.0666666666666667	0.01
aft	fd59A	-0.01	0.071	-0.34	0.0666666666666667	0.01
aft	svp	-0.02	0.071	-0.34	0.0666666666666667	0.01
aft	oc	-0.04	0.071	-0.34	0.0666666666666667	0.01
aft	TfAP-2	-0.12	0.071	-0.34	0.0666666666666667	0.01
aft	Sox102F	-0.18	0.071	-0.34	0.0666666666666667	0.01
aft	Camta	-0.21	0.071	-0.34	0.0666666666666667	0.01
aft	ham	-0.32	0.071	-0.34	0.0666666666666667	0.01
aft	tj	-0.32	0.071	-0.34	0.0666666666666667	0.01
CG5033	tsh	8.19	0.105	0.56	0.683130051063973	0.97
CG5033	Ets65A	7.16	0.105	0.56	0.683130051063973	0.97
CG5033	dm	4.03	0.105	0.56	0.683130051063973	0.97
CG5033	svp	3.85	0.105	0.56	0.683130051063973	0.97
CG5033	hth	3.38	0.105	0.56	0.683130051063973	0.97
CG5033	CG34340	2.98	0.105	0.56	0.683130051063973	0.97
CG5033	oc	2.8	0.105	0.56	0.683130051063973	0.97
CG5033	scro	2.5	0.105	0.56	0.683130051063973	0.97
CG5033	mirr	2.19	0.105	0.56	0.683130051063973	0.97
CG5033	hbn	2.12	0.105	0.56	0.683130051063973	0.97
CG5033	pros	2.08	0.105	0.56	0.683130051063973	0.97
CG5033	aop	1.77	0.105	0.56	0.683130051063973	0.97
CG5033	dac	1.77	0.105	0.56	0.683130051063973	0.97
CG5033	danr	1.67	0.105	0.56	0.683130051063973	0.97
CG5033	fkh	1.6	0.105	0.56	0.683130051063973	0.97
CG5033	sr	1.58	0.105	0.56	0.683130051063973	0.97
CG5033	sim	0.96	0.105	0.56	0.683130051063973	0.97
CG5033	elB	0.82	0.105	0.56	0.683130051063973	0.97
CG5033	rn	0.69	0.105	0.56	0.683130051063973	0.97
CG5033	D	0.64	0.105	0.56	0.683130051063973	0.97
CG5033	Atf3	0.54	0.105	0.56	0.683130051063973	0.97
CG5033	Hmx	0.24	0.105	0.56	0.683130051063973	0.97
CG5033	fd59A	0.22	0.105	0.56	0.683130051063973	0.97
CG5033	NK7.1	0.19	0.105	0.56	0.683130051063973	0.97
CG5033	erm	0.18	0.105	0.56	0.683130051063973	0.97
CG5033	zfh1	0.16	0.105	0.56	0.683130051063973	0.97
CG5033	kn	0.14	0.105	0.56	0.683130051063973	0.97
CG5033	luna	0.07	0.105	0.56	0.683130051063973	0.97
CG5033	CG4328	0.06	0.105	0.56	0.683130051063973	0.97
CG5033	toy	0.05	0.105	0.56	0.683130051063973	0.97
CR44417	CG34340	3.66	0.122	0.53	1	0.68
CR44417	bab1	3.55	0.122	0.53	1	0.68
CR44417	Lim3	3.31	0.122	0.53	1	0.68
CR44417	hbn	3.15	0.122	0.53	1	0.68
CR44417	scro	3.09	0.122	0.53	1	0.68
CR44417	Sox21b	2.98	0.122	0.53	1	0.68
CR44417	CG11085	2.6	0.122	0.53	1	0.68
CR44417	danr	2.59	0.122	0.53	1	0.68
CR44417	erm	2.47	0.122	0.53	1	0.68
CR44417	ap	2.43	0.122	0.53	1	0.68
CR44417	dac	2.4	0.122	0.53	1	0.68
CR44417	luna	2.27	0.122	0.53	1	0.68
CR44417	CG9932	1.82	0.122	0.53	1	0.68
CR44417	Ets65A	1.65	0.122	0.53	1	0.68
CR44417	aop	1.6	0.122	0.53	1	0.68
CR44417	Vsx2	1.13	0.122	0.53	1	0.68
CR44417	Snoo	0.99	0.122	0.53	1	0.68
CR44417	kn	0.97	0.122	0.53	1	0.68
CR44417	CG43689	0.95	0.122	0.53	1	0.68
CR44417	hth	0.9	0.122	0.53	1	0.68
CR44417	dve	0.88	0.122	0.53	1	0.68
CR44417	dmrt99B	0.8	0.122	0.53	1	0.68
CR44417	Sox102F	0.71	0.122	0.53	1	0.68
CR44417	zfh2	0.68	0.122	0.53	1	0.68
CR44417	tj	0.58	0.122	0.53	1	0.68
CR44417	Camta	0.37	0.122	0.53	1	0.68
CR44417	foxo	0.37	0.122	0.53	1	0.68
CR44417	fkh	0.3	0.122	0.53	1	0.68
CR44417	fd59A	0.27	0.122	0.53	1	0.68
CR44417	rn	0.13	0.122	0.53	1	0.68
dpr13	D	8.18	0.875	-0.28	-0.0975900072948533	0.03
dpr13	CG34340	5.8	0.875	-0.28	-0.0975900072948533	0.03
dpr13	Sox21b	5.19	0.875	-0.28	-0.0975900072948533	0.03
dpr13	ap	4.88	0.875	-0.28	-0.0975900072948533	0.03
dpr13	CG9650	3.43	0.875	-0.28	-0.0975900072948533	0.03
dpr13	Sox102F	2.7	0.875	-0.28	-0.0975900072948533	0.03
dpr13	tj	2.07	0.875	-0.28	-0.0975900072948533	0.03
dpr13	pros	1.99	0.875	-0.28	-0.0975900072948533	0.03
dpr13	Ets65A	1.86	0.875	-0.28	-0.0975900072948533	0.03
dpr13	hth	1.76	0.875	-0.28	-0.0975900072948533	0.03
dpr13	CG9932	1.57	0.875	-0.28	-0.0975900072948533	0.03
dpr13	svp	1.53	0.875	-0.28	-0.0975900072948533	0.03
dpr13	bab1	1.34	0.875	-0.28	-0.0975900072948533	0.03
dpr13	hbn	1.28	0.875	-0.28	-0.0975900072948533	0.03
dpr13	tsh	1	0.875	-0.28	-0.0975900072948533	0.03
dpr13	CG11085	0.91	0.875	-0.28	-0.0975900072948533	0.03
dpr13	SoxN	0.78	0.875	-0.28	-0.0975900072948533	0.03
dpr13	CG43689	0.78	0.875	-0.28	-0.0975900072948533	0.03
dpr13	noc	0.76	0.875	-0.28	-0.0975900072948533	0.03
dpr13	run	0.63	0.875	-0.28	-0.0975900072948533	0.03
dpr13	oc	0.61	0.875	-0.28	-0.0975900072948533	0.03
dpr13	kn	0.61	0.875	-0.28	-0.0975900072948533	0.03
dpr13	ab	0.48	0.875	-0.28	-0.0975900072948533	0.03
dpr13	apt	0.37	0.875	-0.28	-0.0975900072948533	0.03
dpr13	pdm3	0.25	0.875	-0.28	-0.0975900072948533	0.03
dpr13	dve	0.16	0.875	-0.28	-0.0975900072948533	0.03
dpr13	Lim3	0.13	0.875	-0.28	-0.0975900072948533	0.03
dpr13	dac	0.11	0.875	-0.28	-0.0975900072948533	0.03
dpr13	dmrt99B	0.1	0.875	-0.28	-0.0975900072948533	0.03
dpr13	NK7.1	0.07	0.875	-0.28	-0.0975900072948533	0.03
CG5757	noc	15.52	0.059	0.07	0.53748384988657	0.68
CG5757	ey	9.22	0.059	0.07	0.53748384988657	0.68
CG5757	elB	7.1	0.059	0.07	0.53748384988657	0.68
CG5757	sr	5.99	0.059	0.07	0.53748384988657	0.68
CG5757	run	5.02	0.059	0.07	0.53748384988657	0.68
CG5757	dve	3.98	0.059	0.07	0.53748384988657	0.68
CG5757	D	3.49	0.059	0.07	0.53748384988657	0.68
CG5757	bab2	3.41	0.059	0.07	0.53748384988657	0.68
CG5757	TfAP-2	3.14	0.059	0.07	0.53748384988657	0.68
CG5757	CG11085	3.02	0.059	0.07	0.53748384988657	0.68
CG5757	CG34340	2.76	0.059	0.07	0.53748384988657	0.68
CG5757	Sox21b	2.51	0.059	0.07	0.53748384988657	0.68
CG5757	pros	2.32	0.059	0.07	0.53748384988657	0.68
CG5757	ap	2.22	0.059	0.07	0.53748384988657	0.68
CG5757	Vsx1	2.02	0.059	0.07	0.53748384988657	0.68
CG5757	Lim3	1.74	0.059	0.07	0.53748384988657	0.68
CG5757	fru	1.73	0.059	0.07	0.53748384988657	0.68
CG5757	dmrt99B	1.26	0.059	0.07	0.53748384988657	0.68
CG5757	sim	1.24	0.059	0.07	0.53748384988657	0.68
CG5757	bab1	1.1	0.059	0.07	0.53748384988657	0.68
CG5757	dm	0.95	0.059	0.07	0.53748384988657	0.68
CG5757	pdm3	0.94	0.059	0.07	0.53748384988657	0.68
CG5757	SoxN	0.81	0.059	0.07	0.53748384988657	0.68
CG5757	tj	0.71	0.059	0.07	0.53748384988657	0.68
CG5757	CG9650	0.68	0.059	0.07	0.53748384988657	0.68
CG5757	RunxB	0.59	0.059	0.07	0.53748384988657	0.68
CG5757	luna	0.5	0.059	0.07	0.53748384988657	0.68
CG5757	Snoo	0.48	0.059	0.07	0.53748384988657	0.68
CG5757	kn	0.47	0.059	0.07	0.53748384988657	0.68
CG5757	oc	0.33	0.059	0.07	0.53748384988657	0.68
CG5098	CG32105	8.82	0.073	0.14	0.2	0.47
CG5098	dm	8.12	0.073	0.14	0.2	0.47
CG5098	CG4328	7.42	0.073	0.14	0.2	0.47
CG5098	CG11085	3.96	0.073	0.14	0.2	0.47
CG5098	danr	3.74	0.073	0.14	0.2	0.47
CG5098	D	2.4	0.073	0.14	0.2	0.47
CG5098	bab1	2.13	0.073	0.14	0.2	0.47
CG5098	sim	2.01	0.073	0.14	0.2	0.47
CG5098	Hmx	1.77	0.073	0.14	0.2	0.47
CG5098	mirr	1.74	0.073	0.14	0.2	0.47
CG5098	Lim3	1.72	0.073	0.14	0.2	0.47
CG5098	CG34340	1.65	0.073	0.14	0.2	0.47
CG5098	CG11294	1.6	0.073	0.14	0.2	0.47
CG5098	Awh	1.42	0.073	0.14	0.2	0.47
CG5098	svp	1.26	0.073	0.14	0.2	0.47
CG5098	vvl	1.14	0.073	0.14	0.2	0.47
CG5098	foxo	1.05	0.073	0.14	0.2	0.47
CG5098	Vsx2	1.03	0.073	0.14	0.2	0.47
CG5098	ab	0.87	0.073	0.14	0.2	0.47
CG5098	fru	0.85	0.073	0.14	0.2	0.47
CG5098	bab2	0.82	0.073	0.14	0.2	0.47
CG5098	toy	0.81	0.073	0.14	0.2	0.47
CG5098	CG32532	0.67	0.073	0.14	0.2	0.47
CG5098	erm	0.57	0.073	0.14	0.2	0.47
CG5098	bi	0.47	0.073	0.14	0.2	0.47
CG5098	CG3726	0.44	0.073	0.14	0.2	0.47
CG5098	sr	0.41	0.073	0.14	0.2	0.47
CG5098	tsh	0.25	0.073	0.14	0.2	0.47
CG5098	RunxB	0.23	0.073	0.14	0.2	0.47
CG5098	ey	0.16	0.073	0.14	0.2	0.47
Pcl	elB	8.52	0.139	0.02	0.2	0.4
Pcl	svp	6.19	0.139	0.02	0.2	0.4
Pcl	TfAP-2	4.49	0.139	0.02	0.2	0.4
Pcl	CG4328	4.42	0.139	0.02	0.2	0.4
Pcl	CG11294	2.71	0.139	0.02	0.2	0.4
Pcl	CG32105	2.43	0.139	0.02	0.2	0.4
Pcl	CG34340	2.37	0.139	0.02	0.2	0.4
Pcl	br	2.22	0.139	0.02	0.2	0.4
Pcl	hbn	1.98	0.139	0.02	0.2	0.4
Pcl	CG32532	1.45	0.139	0.02	0.2	0.4
Pcl	fd59A	1.4	0.139	0.02	0.2	0.4
Pcl	CG11085	1.33	0.139	0.02	0.2	0.4
Pcl	CG43689	1.32	0.139	0.02	0.2	0.4
Pcl	erm	1.08	0.139	0.02	0.2	0.4
Pcl	Awh	1.01	0.139	0.02	0.2	0.4
Pcl	lov	0.98	0.139	0.02	0.2	0.4
Pcl	zfh1	0.9	0.139	0.02	0.2	0.4
Pcl	Sox102F	0.85	0.139	0.02	0.2	0.4
Pcl	bab2	0.84	0.139	0.02	0.2	0.4
Pcl	RunxB	0.81	0.139	0.02	0.2	0.4
Pcl	D	0.79	0.139	0.02	0.2	0.4
Pcl	CG9932	0.73	0.139	0.02	0.2	0.4
Pcl	vvl	0.7	0.139	0.02	0.2	0.4
Pcl	ey	0.62	0.139	0.02	0.2	0.4
Pcl	SoxN	0.51	0.139	0.02	0.2	0.4
Pcl	sr	0.43	0.139	0.02	0.2	0.4
Pcl	bi	0.31	0.139	0.02	0.2	0.4
Pcl	apt	0.28	0.139	0.02	0.2	0.4
Pcl	Hmx	0.26	0.139	0.02	0.2	0.4
Pcl	luna	0.26	0.139	0.02	0.2	0.4
CG17680	fru	4.97	0.187	-0.11	0.333333333333333	0.32
CG17680	lov	4.52	0.187	-0.11	0.333333333333333	0.32
CG17680	tsh	3.3	0.187	-0.11	0.333333333333333	0.32
CG17680	vvl	2.71	0.187	-0.11	0.333333333333333	0.32
CG17680	scro	2.49	0.187	-0.11	0.333333333333333	0.32
CG17680	foxo	2.41	0.187	-0.11	0.333333333333333	0.32
CG17680	tup	1.87	0.187	-0.11	0.333333333333333	0.32
CG17680	apt	1.79	0.187	-0.11	0.333333333333333	0.32
CG17680	NK7.1	1.67	0.187	-0.11	0.333333333333333	0.32
CG17680	oc	1.48	0.187	-0.11	0.333333333333333	0.32
CG17680	sr	1.41	0.187	-0.11	0.333333333333333	0.32
CG17680	noc	1.41	0.187	-0.11	0.333333333333333	0.32
CG17680	run	1.38	0.187	-0.11	0.333333333333333	0.32
CG17680	CG9650	1.34	0.187	-0.11	0.333333333333333	0.32
CG17680	pdm3	0.96	0.187	-0.11	0.333333333333333	0.32
CG17680	Ets65A	0.88	0.187	-0.11	0.333333333333333	0.32
CG17680	TfAP-2	0.83	0.187	-0.11	0.333333333333333	0.32
CG17680	Sox21b	0.82	0.187	-0.11	0.333333333333333	0.32
CG17680	mirr	0.72	0.187	-0.11	0.333333333333333	0.32
CG17680	Lim3	0.62	0.187	-0.11	0.333333333333333	0.32
CG17680	zfh2	0.58	0.187	-0.11	0.333333333333333	0.32
CG17680	RunxB	0.55	0.187	-0.11	0.333333333333333	0.32
CG17680	CG11085	0.5	0.187	-0.11	0.333333333333333	0.32
CG17680	hbn	0.39	0.187	-0.11	0.333333333333333	0.32
CG17680	bi	0.38	0.187	-0.11	0.333333333333333	0.32
CG17680	luna	0.25	0.187	-0.11	0.333333333333333	0.32
CG17680	aop	0.22	0.187	-0.11	0.333333333333333	0.32
CG17680	toy	0.15	0.187	-0.11	0.333333333333333	0.32
CG17680	SoxN	0.11	0.187	-0.11	0.333333333333333	0.32
CG17680	tj	-0.04	0.187	-0.11	0.333333333333333	0.32
CG10914	fd59A	7.16	0.062	-0.37	0.0975900072948533	0.02
CG10914	bab1	2.72	0.062	-0.37	0.0975900072948533	0.02
CG10914	TfAP-2	2.63	0.062	-0.37	0.0975900072948533	0.02
CG10914	Sox21b	2.34	0.062	-0.37	0.0975900072948533	0.02
CG10914	kn	2.12	0.062	-0.37	0.0975900072948533	0.02
CG10914	tj	1.84	0.062	-0.37	0.0975900072948533	0.02
CG10914	tsh	1.71	0.062	-0.37	0.0975900072948533	0.02
CG10914	apt	1.65	0.062	-0.37	0.0975900072948533	0.02
CG10914	Atf3	1.61	0.062	-0.37	0.0975900072948533	0.02
CG10914	CG34340	1.51	0.062	-0.37	0.0975900072948533	0.02
CG10914	zfh1	1.5	0.062	-0.37	0.0975900072948533	0.02
CG10914	luna	1.49	0.062	-0.37	0.0975900072948533	0.02
CG10914	scro	1.32	0.062	-0.37	0.0975900072948533	0.02
CG10914	NK7.1	1.28	0.062	-0.37	0.0975900072948533	0.02
CG10914	dmrt99B	1.2	0.062	-0.37	0.0975900072948533	0.02
CG10914	Vsx1	1.07	0.062	-0.37	0.0975900072948533	0.02
CG10914	dac	0.91	0.062	-0.37	0.0975900072948533	0.02
CG10914	fru	0.9	0.062	-0.37	0.0975900072948533	0.02
CG10914	fkh	0.88	0.062	-0.37	0.0975900072948533	0.02
CG10914	br	0.86	0.062	-0.37	0.0975900072948533	0.02
CG10914	Snoo	0.76	0.062	-0.37	0.0975900072948533	0.02
CG10914	bsh	0.75	0.062	-0.37	0.0975900072948533	0.02
CG10914	CG3726	0.61	0.062	-0.37	0.0975900072948533	0.02
CG10914	pros	0.36	0.062	-0.37	0.0975900072948533	0.02
CG10914	toy	0.31	0.062	-0.37	0.0975900072948533	0.02
CG10914	pdm3	0.31	0.062	-0.37	0.0975900072948533	0.02
CG10914	Dll	0.28	0.062	-0.37	0.0975900072948533	0.02
CG10914	oc	0.26	0.062	-0.37	0.0975900072948533	0.02
CG10914	bab2	0.13	0.062	-0.37	0.0975900072948533	0.02
CG10914	ap	0.09	0.062	-0.37	0.0975900072948533	0.02
Nup75	Ets65A	12.66	0.086	-0.3	0.227710017021324	0.24
Nup75	svp	9.63	0.086	-0.3	0.227710017021324	0.24
Nup75	pros	6.3	0.086	-0.3	0.227710017021324	0.24
Nup75	toy	6.11	0.086	-0.3	0.227710017021324	0.24
Nup75	CG11294	4.52	0.086	-0.3	0.227710017021324	0.24
Nup75	SoxN	3.03	0.086	-0.3	0.227710017021324	0.24
Nup75	fd59A	2.8	0.086	-0.3	0.227710017021324	0.24
Nup75	Vsx1	2.72	0.086	-0.3	0.227710017021324	0.24
Nup75	aop	2.5	0.086	-0.3	0.227710017021324	0.24
Nup75	bi	2.3	0.086	-0.3	0.227710017021324	0.24
Nup75	fru	2.3	0.086	-0.3	0.227710017021324	0.24
Nup75	mirr	2.12	0.086	-0.3	0.227710017021324	0.24
Nup75	D	2.04	0.086	-0.3	0.227710017021324	0.24
Nup75	Sox102F	2.03	0.086	-0.3	0.227710017021324	0.24
Nup75	bab2	1.97	0.086	-0.3	0.227710017021324	0.24
Nup75	CG4328	1.91	0.086	-0.3	0.227710017021324	0.24
Nup75	Dll	1.89	0.086	-0.3	0.227710017021324	0.24
Nup75	ap	1.77	0.086	-0.3	0.227710017021324	0.24
Nup75	dm	1.63	0.086	-0.3	0.227710017021324	0.24
Nup75	tup	1.26	0.086	-0.3	0.227710017021324	0.24
Nup75	CG3726	1.21	0.086	-0.3	0.227710017021324	0.24
Nup75	apt	1.16	0.086	-0.3	0.227710017021324	0.24
Nup75	CG32532	1.01	0.086	-0.3	0.227710017021324	0.24
Nup75	TfAP-2	0.86	0.086	-0.3	0.227710017021324	0.24
Nup75	hth	0.42	0.086	-0.3	0.227710017021324	0.24
Nup75	Sox21b	0.4	0.086	-0.3	0.227710017021324	0.24
Nup75	tj	0.32	0.086	-0.3	0.227710017021324	0.24
Nup75	Awh	0.22	0.086	-0.3	0.227710017021324	0.24
Nup75	dmrt99B	0.15	0.086	-0.3	0.227710017021324	0.24
Nup75	bab1	0.13	0.086	-0.3	0.227710017021324	0.24
CG5721	aop	10.59	0.098	0.36	1	0.7
CG5721	Camta	6.95	0.098	0.36	1	0.7
CG5721	Vsx2	3.53	0.098	0.36	1	0.7
CG5721	Vsx1	2.85	0.098	0.36	1	0.7
CG5721	Sox102F	2.58	0.098	0.36	1	0.7
CG5721	CG34340	2.46	0.098	0.36	1	0.7
CG5721	ap	2.43	0.098	0.36	1	0.7
CG5721	noc	2.32	0.098	0.36	1	0.7
CG5721	fru	2.03	0.098	0.36	1	0.7
CG5721	erm	1.93	0.098	0.36	1	0.7
CG5721	danr	1.9	0.098	0.36	1	0.7
CG5721	CG11294	1.78	0.098	0.36	1	0.7
CG5721	Lim3	1.76	0.098	0.36	1	0.7
CG5721	Ets65A	1.6	0.098	0.36	1	0.7
CG5721	Dll	1.54	0.098	0.36	1	0.7
CG5721	vvl	1.5	0.098	0.36	1	0.7
CG5721	kn	1.49	0.098	0.36	1	0.7
CG5721	CG4328	1.45	0.098	0.36	1	0.7
CG5721	ey	1.38	0.098	0.36	1	0.7
CG5721	dm	1.13	0.098	0.36	1	0.7
CG5721	dac	0.83	0.098	0.36	1	0.7
CG5721	dmrt99B	0.79	0.098	0.36	1	0.7
CG5721	pdm3	0.76	0.098	0.36	1	0.7
CG5721	luna	0.64	0.098	0.36	1	0.7
CG5721	hth	0.53	0.098	0.36	1	0.7
CG5721	fd59A	0.5	0.098	0.36	1	0.7
CG5721	NK7.1	0.42	0.098	0.36	1	0.7
CG5721	CG3726	0.41	0.098	0.36	1	0.7
CG5721	hbn	0.22	0.098	0.36	1	0.7
CG5721	tsh	0.21	0.098	0.36	1	0.7
pen-2	lov	6.38	0.146	-0.34	0.2	0.33
pen-2	aop	6.28	0.146	-0.34	0.2	0.33
pen-2	CG34340	5.26	0.146	-0.34	0.2	0.33
pen-2	tsh	4.74	0.146	-0.34	0.2	0.33
pen-2	Snoo	3.37	0.146	-0.34	0.2	0.33
pen-2	ap	2.45	0.146	-0.34	0.2	0.33
pen-2	bab2	1.97	0.146	-0.34	0.2	0.33
pen-2	br	1.91	0.146	-0.34	0.2	0.33
pen-2	SoxN	1.72	0.146	-0.34	0.2	0.33
pen-2	zfh1	1.71	0.146	-0.34	0.2	0.33
pen-2	ey	1.61	0.146	-0.34	0.2	0.33
pen-2	CG32532	1.43	0.146	-0.34	0.2	0.33
pen-2	CG9650	1.41	0.146	-0.34	0.2	0.33
pen-2	bsh	1.28	0.146	-0.34	0.2	0.33
pen-2	Vsx2	1.12	0.146	-0.34	0.2	0.33
pen-2	Hmx	1.07	0.146	-0.34	0.2	0.33
pen-2	bi	0.96	0.146	-0.34	0.2	0.33
pen-2	hbn	0.95	0.146	-0.34	0.2	0.33
pen-2	mirr	0.89	0.146	-0.34	0.2	0.33
pen-2	oc	0.86	0.146	-0.34	0.2	0.33
pen-2	run	0.85	0.146	-0.34	0.2	0.33
pen-2	tup	0.82	0.146	-0.34	0.2	0.33
pen-2	sim	0.7	0.146	-0.34	0.2	0.33
pen-2	Camta	0.69	0.146	-0.34	0.2	0.33
pen-2	vvl	0.65	0.146	-0.34	0.2	0.33
pen-2	CG32105	0.6	0.146	-0.34	0.2	0.33
pen-2	tj	0.57	0.146	-0.34	0.2	0.33
pen-2	hth	0.55	0.146	-0.34	0.2	0.33
pen-2	pdm3	0.22	0.146	-0.34	0.2	0.33
pen-2	CG3726	0.16	0.146	-0.34	0.2	0.33
CG14502	lov	6.17	0.128	-0.21	0.0975900072948533	0.01
CG14502	CG32105	3.77	0.128	-0.21	0.0975900072948533	0.01
CG14502	Camta	2.91	0.128	-0.21	0.0975900072948533	0.01
CG14502	RunxB	2.4	0.128	-0.21	0.0975900072948533	0.01
CG14502	Vsx1	2.22	0.128	-0.21	0.0975900072948533	0.01
CG14502	hbn	1.56	0.128	-0.21	0.0975900072948533	0.01
CG14502	oc	1.43	0.128	-0.21	0.0975900072948533	0.01
CG14502	CG9932	1.37	0.128	-0.21	0.0975900072948533	0.01
CG14502	hth	1.17	0.128	-0.21	0.0975900072948533	0.01
CG14502	CG11294	1.03	0.128	-0.21	0.0975900072948533	0.01
CG14502	dmrt99B	0.92	0.128	-0.21	0.0975900072948533	0.01
CG14502	aop	0.92	0.128	-0.21	0.0975900072948533	0.01
CG14502	Ets65A	0.9	0.128	-0.21	0.0975900072948533	0.01
CG14502	CG4328	0.71	0.128	-0.21	0.0975900072948533	0.01
CG14502	ey	0.68	0.128	-0.21	0.0975900072948533	0.01
CG14502	luna	0.6	0.128	-0.21	0.0975900072948533	0.01
CG14502	danr	0.56	0.128	-0.21	0.0975900072948533	0.01
CG14502	dac	0.47	0.128	-0.21	0.0975900072948533	0.01
CG14502	Lim3	0.35	0.128	-0.21	0.0975900072948533	0.01
CG14502	pros	0.29	0.128	-0.21	0.0975900072948533	0.01
CG14502	fd59A	0.15	0.128	-0.21	0.0975900072948533	0.01
CG14502	vvl	0.08	0.128	-0.21	0.0975900072948533	0.01
CG14502	SoxN	0.05	0.128	-0.21	0.0975900072948533	0.01
CG14502	bsh	-0.03	0.128	-0.21	0.0975900072948533	0.01
CG14502	dve	-0.06	0.128	-0.21	0.0975900072948533	0.01
CG14502	foxo	-0.09	0.128	-0.21	0.0975900072948533	0.01
CG14502	tup	-0.11	0.128	-0.21	0.0975900072948533	0.01
CG14502	kn	-0.11	0.128	-0.21	0.0975900072948533	0.01
CG14502	apt	-0.19	0.128	-0.21	0.0975900072948533	0.01
CG14502	tsh	-0.23	0.128	-0.21	0.0975900072948533	0.01
Dp1	tsh	8.79	0.122	0.31	0.29277002188456	0.34
Dp1	hth	6.27	0.122	0.31	0.29277002188456	0.34
Dp1	toy	5.39	0.122	0.31	0.29277002188456	0.34
Dp1	dac	3.93	0.122	0.31	0.29277002188456	0.34
Dp1	pros	3	0.122	0.31	0.29277002188456	0.34
Dp1	danr	2.98	0.122	0.31	0.29277002188456	0.34
Dp1	ap	2.88	0.122	0.31	0.29277002188456	0.34
Dp1	CG11085	2.66	0.122	0.31	0.29277002188456	0.34
Dp1	Snoo	2.5	0.122	0.31	0.29277002188456	0.34
Dp1	Hmx	2.49	0.122	0.31	0.29277002188456	0.34
Dp1	TfAP-2	2.46	0.122	0.31	0.29277002188456	0.34
Dp1	Vsx2	2.02	0.122	0.31	0.29277002188456	0.34
Dp1	lov	1.97	0.122	0.31	0.29277002188456	0.34
Dp1	zfh1	1.88	0.122	0.31	0.29277002188456	0.34
Dp1	br	1.84	0.122	0.31	0.29277002188456	0.34
Dp1	Sox102F	1.77	0.122	0.31	0.29277002188456	0.34
Dp1	dm	1.43	0.122	0.31	0.29277002188456	0.34
Dp1	Lim3	1.42	0.122	0.31	0.29277002188456	0.34
Dp1	Atf3	1.19	0.122	0.31	0.29277002188456	0.34
Dp1	tup	0.98	0.122	0.31	0.29277002188456	0.34
Dp1	SoxN	0.9	0.122	0.31	0.29277002188456	0.34
Dp1	luna	0.86	0.122	0.31	0.29277002188456	0.34
Dp1	oc	0.78	0.122	0.31	0.29277002188456	0.34
Dp1	sr	0.75	0.122	0.31	0.29277002188456	0.34
Dp1	bi	0.72	0.122	0.31	0.29277002188456	0.34
Dp1	CG32105	0.72	0.122	0.31	0.29277002188456	0.34
Dp1	D	0.67	0.122	0.31	0.29277002188456	0.34
Dp1	ham	0.6	0.122	0.31	0.29277002188456	0.34
Dp1	CG3726	0.51	0.122	0.31	0.29277002188456	0.34
Dp1	kn	0.39	0.122	0.31	0.29277002188456	0.34
CG12263	vvl	6.87	0.164	0.28	0.0975900072948533	0.32
CG12263	Snoo	4.88	0.164	0.28	0.0975900072948533	0.32
CG12263	luna	3.65	0.164	0.28	0.0975900072948533	0.32
CG12263	bab2	3.51	0.164	0.28	0.0975900072948533	0.32
CG12263	apt	3.28	0.164	0.28	0.0975900072948533	0.32
CG12263	pros	3	0.164	0.28	0.0975900072948533	0.32
CG12263	bi	2.88	0.164	0.28	0.0975900072948533	0.32
CG12263	dve	2.11	0.164	0.28	0.0975900072948533	0.32
CG12263	CG3726	2.04	0.164	0.28	0.0975900072948533	0.32
CG12263	hbn	1.62	0.164	0.28	0.0975900072948533	0.32
CG12263	CG9650	1.62	0.164	0.28	0.0975900072948533	0.32
CG12263	elB	1.53	0.164	0.28	0.0975900072948533	0.32
CG12263	ham	1.3	0.164	0.28	0.0975900072948533	0.32
CG12263	fru	1.23	0.164	0.28	0.0975900072948533	0.32
CG12263	D	1.13	0.164	0.28	0.0975900072948533	0.32
CG12263	Awh	1.09	0.164	0.28	0.0975900072948533	0.32
CG12263	rn	1.07	0.164	0.28	0.0975900072948533	0.32
CG12263	ey	1.06	0.164	0.28	0.0975900072948533	0.32
CG12263	CG34340	0.94	0.164	0.28	0.0975900072948533	0.32
CG12263	CG11085	0.92	0.164	0.28	0.0975900072948533	0.32
CG12263	pdm3	0.73	0.164	0.28	0.0975900072948533	0.32
CG12263	SoxN	0.66	0.164	0.28	0.0975900072948533	0.32
CG12263	Hmx	0.65	0.164	0.28	0.0975900072948533	0.32
CG12263	tj	0.57	0.164	0.28	0.0975900072948533	0.32
CG12263	dmrt99B	0.56	0.164	0.28	0.0975900072948533	0.32
CG12263	TfAP-2	0.53	0.164	0.28	0.0975900072948533	0.32
CG12263	zfh2	0.47	0.164	0.28	0.0975900072948533	0.32
CG12263	Camta	0.39	0.164	0.28	0.0975900072948533	0.32
CG12263	toy	0.38	0.164	0.28	0.0975900072948533	0.32
CG12263	mirr	0.37	0.164	0.28	0.0975900072948533	0.32
CG30118	aop	8.61	0.123	-0.28	0.0666666666666667	0.01
CG30118	Atf3	7.92	0.123	-0.28	0.0666666666666667	0.01
CG30118	mirr	4.41	0.123	-0.28	0.0666666666666667	0.01
CG30118	luna	4.19	0.123	-0.28	0.0666666666666667	0.01
CG30118	kn	3.85	0.123	-0.28	0.0666666666666667	0.01
CG30118	dve	2.7	0.123	-0.28	0.0666666666666667	0.01
CG30118	zfh2	2.02	0.123	-0.28	0.0666666666666667	0.01
CG30118	oc	1.83	0.123	-0.28	0.0666666666666667	0.01
CG30118	fd59A	1.8	0.123	-0.28	0.0666666666666667	0.01
CG30118	CG32532	1.78	0.123	-0.28	0.0666666666666667	0.01
CG30118	ap	1.75	0.123	-0.28	0.0666666666666667	0.01
CG30118	hbn	1.53	0.123	-0.28	0.0666666666666667	0.01
CG30118	bab1	1.43	0.123	-0.28	0.0666666666666667	0.01
CG30118	ab	1.43	0.123	-0.28	0.0666666666666667	0.01
CG30118	toy	1.27	0.123	-0.28	0.0666666666666667	0.01
CG30118	danr	1.23	0.123	-0.28	0.0666666666666667	0.01
CG30118	dm	1.03	0.123	-0.28	0.0666666666666667	0.01
CG30118	erm	0.98	0.123	-0.28	0.0666666666666667	0.01
CG30118	Hmx	0.93	0.123	-0.28	0.0666666666666667	0.01
CG30118	Vsx1	0.91	0.123	-0.28	0.0666666666666667	0.01
CG30118	Sox102F	0.89	0.123	-0.28	0.0666666666666667	0.01
CG30118	tup	0.7	0.123	-0.28	0.0666666666666667	0.01
CG30118	dmrt99B	0.67	0.123	-0.28	0.0666666666666667	0.01
CG30118	lov	0.63	0.123	-0.28	0.0666666666666667	0.01
CG30118	scro	0.58	0.123	-0.28	0.0666666666666667	0.01
CG30118	tsh	0.57	0.123	-0.28	0.0666666666666667	0.01
CG30118	hth	0.36	0.123	-0.28	0.0666666666666667	0.01
CG30118	elB	0.34	0.123	-0.28	0.0666666666666667	0.01
CG30118	tj	0.32	0.123	-0.28	0.0666666666666667	0.01
CG30118	CG43689	0.24	0.123	-0.28	0.0666666666666667	0.01
slim	CG9932	12.48	0.109	-0.31	0.29277002188456	0.55
slim	fru	7.41	0.109	-0.31	0.29277002188456	0.55
slim	ap	5.03	0.109	-0.31	0.29277002188456	0.55
slim	CG11294	4.76	0.109	-0.31	0.29277002188456	0.55
slim	dm	4.39	0.109	-0.31	0.29277002188456	0.55
slim	CG9650	3.45	0.109	-0.31	0.29277002188456	0.55
slim	Camta	3.37	0.109	-0.31	0.29277002188456	0.55
slim	aop	3.33	0.109	-0.31	0.29277002188456	0.55
slim	scro	3.29	0.109	-0.31	0.29277002188456	0.55
slim	Lim3	2.84	0.109	-0.31	0.29277002188456	0.55
slim	tj	2.27	0.109	-0.31	0.29277002188456	0.55
slim	Sox102F	2.07	0.109	-0.31	0.29277002188456	0.55
slim	rn	2.03	0.109	-0.31	0.29277002188456	0.55
slim	br	2	0.109	-0.31	0.29277002188456	0.55
slim	luna	1.88	0.109	-0.31	0.29277002188456	0.55
slim	Sox21b	1.83	0.109	-0.31	0.29277002188456	0.55
slim	CG3726	1.62	0.109	-0.31	0.29277002188456	0.55
slim	Awh	1.48	0.109	-0.31	0.29277002188456	0.55
slim	bi	1.28	0.109	-0.31	0.29277002188456	0.55
slim	Ets65A	1.22	0.109	-0.31	0.29277002188456	0.55
slim	elB	1.2	0.109	-0.31	0.29277002188456	0.55
slim	run	1.14	0.109	-0.31	0.29277002188456	0.55
slim	CG32532	1.01	0.109	-0.31	0.29277002188456	0.55
slim	CG43689	0.97	0.109	-0.31	0.29277002188456	0.55
slim	bsh	0.95	0.109	-0.31	0.29277002188456	0.55
slim	fkh	0.89	0.109	-0.31	0.29277002188456	0.55
slim	dac	0.41	0.109	-0.31	0.29277002188456	0.55
slim	dmrt99B	0.4	0.109	-0.31	0.29277002188456	0.55
slim	pros	0.37	0.109	-0.31	0.29277002188456	0.55
slim	foxo	0.33	0.109	-0.31	0.29277002188456	0.55
CG5190	aop	7.67	0.103	-0.08	0.2	0.18
CG5190	Sox102F	5.77	0.103	-0.08	0.2	0.18
CG5190	Dll	3.39	0.103	-0.08	0.2	0.18
CG5190	CG3726	3.07	0.103	-0.08	0.2	0.18
CG5190	CG32105	2.74	0.103	-0.08	0.2	0.18
CG5190	TfAP-2	2.61	0.103	-0.08	0.2	0.18
CG5190	apt	2.57	0.103	-0.08	0.2	0.18
CG5190	hth	2.47	0.103	-0.08	0.2	0.18
CG5190	mirr	2.46	0.103	-0.08	0.2	0.18
CG5190	Atf3	2.41	0.103	-0.08	0.2	0.18
CG5190	CG9932	2.24	0.103	-0.08	0.2	0.18
CG5190	bab1	2.07	0.103	-0.08	0.2	0.18
CG5190	SoxN	2.04	0.103	-0.08	0.2	0.18
CG5190	sim	2	0.103	-0.08	0.2	0.18
CG5190	bsh	1.75	0.103	-0.08	0.2	0.18
CG5190	oc	1.7	0.103	-0.08	0.2	0.18
CG5190	kn	1.61	0.103	-0.08	0.2	0.18
CG5190	zfh2	1.48	0.103	-0.08	0.2	0.18
CG5190	Ets65A	1.47	0.103	-0.08	0.2	0.18
CG5190	RunxB	1.39	0.103	-0.08	0.2	0.18
CG5190	ham	1.31	0.103	-0.08	0.2	0.18
CG5190	ab	1.3	0.103	-0.08	0.2	0.18
CG5190	D	1.27	0.103	-0.08	0.2	0.18
CG5190	fru	1.12	0.103	-0.08	0.2	0.18
CG5190	tup	1.09	0.103	-0.08	0.2	0.18
CG5190	CG9650	0.97	0.103	-0.08	0.2	0.18
CG5190	tsh	0.95	0.103	-0.08	0.2	0.18
CG5190	pros	0.87	0.103	-0.08	0.2	0.18
CG5190	sr	0.84	0.103	-0.08	0.2	0.18
CG5190	run	0.73	0.103	-0.08	0.2	0.18
CG30116	pros	6.7	0.283	-0.11	0.218217890235992	0.48
CG30116	ap	5.97	0.283	-0.11	0.218217890235992	0.48
CG30116	CG11085	5.42	0.283	-0.11	0.218217890235992	0.48
CG30116	sim	4.25	0.283	-0.11	0.218217890235992	0.48
CG30116	vvl	3.61	0.283	-0.11	0.218217890235992	0.48
CG30116	CG4328	3.4	0.283	-0.11	0.218217890235992	0.48
CG30116	Vsx2	3.35	0.283	-0.11	0.218217890235992	0.48
CG30116	fkh	2.78	0.283	-0.11	0.218217890235992	0.48
CG30116	fd59A	2.61	0.283	-0.11	0.218217890235992	0.48
CG30116	hth	2.38	0.283	-0.11	0.218217890235992	0.48
CG30116	dmrt99B	2.03	0.283	-0.11	0.218217890235992	0.48
CG30116	lov	1.75	0.283	-0.11	0.218217890235992	0.48
CG30116	scro	1.52	0.283	-0.11	0.218217890235992	0.48
CG30116	Vsx1	1.43	0.283	-0.11	0.218217890235992	0.48
CG30116	danr	1.19	0.283	-0.11	0.218217890235992	0.48
CG30116	NK7.1	1.11	0.283	-0.11	0.218217890235992	0.48
CG30116	Dll	1.11	0.283	-0.11	0.218217890235992	0.48
CG30116	CG32105	1.07	0.283	-0.11	0.218217890235992	0.48
CG30116	luna	1.06	0.283	-0.11	0.218217890235992	0.48
CG30116	noc	1.01	0.283	-0.11	0.218217890235992	0.48
CG30116	fru	0.89	0.283	-0.11	0.218217890235992	0.48
CG30116	CG9932	0.81	0.283	-0.11	0.218217890235992	0.48
CG30116	oc	0.72	0.283	-0.11	0.218217890235992	0.48
CG30116	Atf3	0.67	0.283	-0.11	0.218217890235992	0.48
CG30116	RunxB	0.66	0.283	-0.11	0.218217890235992	0.48
CG30116	bab2	0.58	0.283	-0.11	0.218217890235992	0.48
CG30116	tup	0.54	0.283	-0.11	0.218217890235992	0.48
CG30116	bab1	0.41	0.283	-0.11	0.218217890235992	0.48
CG30116	Sox21b	0.29	0.283	-0.11	0.218217890235992	0.48
CG30116	tj	0.1	0.283	-0.11	0.218217890235992	0.48
Rgk2	bab2	2.97	0.172	-0.13	0.174077655955698	0.05
Rgk2	Dll	1.42	0.172	-0.13	0.174077655955698	0.05
Rgk2	elB	1.4	0.172	-0.13	0.174077655955698	0.05
Rgk2	CG43689	1.39	0.172	-0.13	0.174077655955698	0.05
Rgk2	zfh2	1.33	0.172	-0.13	0.174077655955698	0.05
Rgk2	bi	1.31	0.172	-0.13	0.174077655955698	0.05
Rgk2	aop	1.27	0.172	-0.13	0.174077655955698	0.05
Rgk2	fkh	1.25	0.172	-0.13	0.174077655955698	0.05
Rgk2	Sox21b	1.22	0.172	-0.13	0.174077655955698	0.05
Rgk2	CG9932	1.07	0.172	-0.13	0.174077655955698	0.05
Rgk2	Sox102F	1.06	0.172	-0.13	0.174077655955698	0.05
Rgk2	bab1	0.65	0.172	-0.13	0.174077655955698	0.05
Rgk2	CG32105	0.63	0.172	-0.13	0.174077655955698	0.05
Rgk2	Atf3	0.61	0.172	-0.13	0.174077655955698	0.05
Rgk2	hth	0.53	0.172	-0.13	0.174077655955698	0.05
Rgk2	hbn	0.46	0.172	-0.13	0.174077655955698	0.05
Rgk2	lov	0.4	0.172	-0.13	0.174077655955698	0.05
Rgk2	svp	0.19	0.172	-0.13	0.174077655955698	0.05
Rgk2	foxo	0.1	0.172	-0.13	0.174077655955698	0.05
Rgk2	sim	0.1	0.172	-0.13	0.174077655955698	0.05
Rgk2	vvl	0.09	0.172	-0.13	0.174077655955698	0.05
Rgk2	Hmx	0.07	0.172	-0.13	0.174077655955698	0.05
Rgk2	luna	0.07	0.172	-0.13	0.174077655955698	0.05
Rgk2	bsh	-0.05	0.172	-0.13	0.174077655955698	0.05
Rgk2	ham	-0.14	0.172	-0.13	0.174077655955698	0.05
Rgk2	tup	-0.23	0.172	-0.13	0.174077655955698	0.05
Rgk2	dmrt99B	-0.35	0.172	-0.13	0.174077655955698	0.05
Rgk2	Camta	-0.38	0.172	-0.13	0.174077655955698	0.05
Rgk2	dac	-0.41	0.172	-0.13	0.174077655955698	0.05
Rgk2	sr	-0.44	0.172	-0.13	0.174077655955698	0.05
GEFmeso	bab2	8.02	0.183	0.22	1	0.93
GEFmeso	CG9650	7.38	0.183	0.22	1	0.93
GEFmeso	CG9932	7.28	0.183	0.22	1	0.93
GEFmeso	scro	7.1	0.183	0.22	1	0.93
GEFmeso	Snoo	6.52	0.183	0.22	1	0.93
GEFmeso	sim	5.27	0.183	0.22	1	0.93
GEFmeso	Dll	5.09	0.183	0.22	1	0.93
GEFmeso	bi	4.55	0.183	0.22	1	0.93
GEFmeso	zfh2	3.1	0.183	0.22	1	0.93
GEFmeso	bab1	3.09	0.183	0.22	1	0.93
GEFmeso	tj	1.79	0.183	0.22	1	0.93
GEFmeso	Camta	1.57	0.183	0.22	1	0.93
GEFmeso	aop	1.55	0.183	0.22	1	0.93
GEFmeso	CG11085	1.47	0.183	0.22	1	0.93
GEFmeso	danr	1.46	0.183	0.22	1	0.93
GEFmeso	mirr	1.4	0.183	0.22	1	0.93
GEFmeso	CG3726	1.25	0.183	0.22	1	0.93
GEFmeso	TfAP-2	0.96	0.183	0.22	1	0.93
GEFmeso	vvl	0.89	0.183	0.22	1	0.93
GEFmeso	CG34340	0.8	0.183	0.22	1	0.93
GEFmeso	pros	0.74	0.183	0.22	1	0.93
GEFmeso	ey	0.65	0.183	0.22	1	0.93
GEFmeso	NK7.1	0.64	0.183	0.22	1	0.93
GEFmeso	apt	0.57	0.183	0.22	1	0.93
GEFmeso	RunxB	0.57	0.183	0.22	1	0.93
GEFmeso	dve	0.48	0.183	0.22	1	0.93
GEFmeso	fkh	0.21	0.183	0.22	1	0.93
GEFmeso	pdm3	0.2	0.183	0.22	1	0.93
GEFmeso	run	0.2	0.183	0.22	1	0.93
GEFmeso	ham	0.11	0.183	0.22	1	0.93
CG10927	dac	2.25	0.054	0.2	0.227710017021324	0.26
CG10927	Vsx2	1.69	0.054	0.2	0.227710017021324	0.26
CG10927	CG11085	1.51	0.054	0.2	0.227710017021324	0.26
CG10927	ham	1.29	0.054	0.2	0.227710017021324	0.26
CG10927	CG32532	1.21	0.054	0.2	0.227710017021324	0.26
CG10927	apt	1.15	0.054	0.2	0.227710017021324	0.26
CG10927	Dll	0.86	0.054	0.2	0.227710017021324	0.26
CG10927	zfh2	0.82	0.054	0.2	0.227710017021324	0.26
CG10927	Snoo	0.81	0.054	0.2	0.227710017021324	0.26
CG10927	tup	0.78	0.054	0.2	0.227710017021324	0.26
CG10927	fd59A	0.72	0.054	0.2	0.227710017021324	0.26
CG10927	CG9650	0.6	0.054	0.2	0.227710017021324	0.26
CG10927	Vsx1	0.57	0.054	0.2	0.227710017021324	0.26
CG10927	tj	0.56	0.054	0.2	0.227710017021324	0.26
CG10927	pros	0.55	0.054	0.2	0.227710017021324	0.26
CG10927	elB	0.53	0.054	0.2	0.227710017021324	0.26
CG10927	toy	0.5	0.054	0.2	0.227710017021324	0.26
CG10927	kn	0.4	0.054	0.2	0.227710017021324	0.26
CG10927	dmrt99B	0.38	0.054	0.2	0.227710017021324	0.26
CG10927	oc	0.16	0.054	0.2	0.227710017021324	0.26
CG10927	pdm3	0.15	0.054	0.2	0.227710017021324	0.26
CG10927	fkh	0.14	0.054	0.2	0.227710017021324	0.26
CG10927	erm	0.13	0.054	0.2	0.227710017021324	0.26
CG10927	noc	0.09	0.054	0.2	0.227710017021324	0.26
CG10927	sr	0.05	0.054	0.2	0.227710017021324	0.26
CG10927	TfAP-2	-0.02	0.054	0.2	0.227710017021324	0.26
CG10927	Lim3	-0.18	0.054	0.2	0.227710017021324	0.26
CG10927	danr	-0.33	0.054	0.2	0.227710017021324	0.26
CG10927	rn	-0.34	0.054	0.2	0.227710017021324	0.26
CG10927	CG3726	-0.39	0.054	0.2	0.227710017021324	0.26
CG5323	CG9932	7.84	0.146	0.24	0.152894157431288	0.84
CG5323	ab	3.74	0.146	0.24	0.152894157431288	0.84
CG5323	Vsx1	3.22	0.146	0.24	0.152894157431288	0.84
CG5323	kn	2.86	0.146	0.24	0.152894157431288	0.84
CG5323	Sox102F	2.55	0.146	0.24	0.152894157431288	0.84
CG5323	CG34340	2.48	0.146	0.24	0.152894157431288	0.84
CG5323	dm	2.36	0.146	0.24	0.152894157431288	0.84
CG5323	Hmx	2.24	0.146	0.24	0.152894157431288	0.84
CG5323	ham	1.9	0.146	0.24	0.152894157431288	0.84
CG5323	CG32105	1.86	0.146	0.24	0.152894157431288	0.84
CG5323	hth	1.84	0.146	0.24	0.152894157431288	0.84
CG5323	fkh	1.84	0.146	0.24	0.152894157431288	0.84
CG5323	Vsx2	1.63	0.146	0.24	0.152894157431288	0.84
CG5323	scro	1.47	0.146	0.24	0.152894157431288	0.84
CG5323	sr	1.33	0.146	0.24	0.152894157431288	0.84
CG5323	luna	1.19	0.146	0.24	0.152894157431288	0.84
CG5323	bi	1.18	0.146	0.24	0.152894157431288	0.84
CG5323	SoxN	1.14	0.146	0.24	0.152894157431288	0.84
CG5323	Camta	1.04	0.146	0.24	0.152894157431288	0.84
CG5323	dmrt99B	0.99	0.146	0.24	0.152894157431288	0.84
CG5323	CG43689	0.94	0.146	0.24	0.152894157431288	0.84
CG5323	CG11294	0.92	0.146	0.24	0.152894157431288	0.84
CG5323	Atf3	0.88	0.146	0.24	0.152894157431288	0.84
CG5323	oc	0.85	0.146	0.24	0.152894157431288	0.84
CG5323	RunxB	0.83	0.146	0.24	0.152894157431288	0.84
CG5323	dve	0.73	0.146	0.24	0.152894157431288	0.84
CG5323	fru	0.73	0.146	0.24	0.152894157431288	0.84
CG5323	Dll	0.67	0.146	0.24	0.152894157431288	0.84
CG5323	bsh	0.39	0.146	0.24	0.152894157431288	0.84
CG5323	hbn	0.35	0.146	0.24	0.152894157431288	0.84
Atg7	oc	8.95	0.081	0.28	0.0975900072948533	0.16
Atg7	Sox21b	5.03	0.081	0.28	0.0975900072948533	0.16
Atg7	Lim3	4.85	0.081	0.28	0.0975900072948533	0.16
Atg7	fkh	4.8	0.081	0.28	0.0975900072948533	0.16
Atg7	bab2	4.15	0.081	0.28	0.0975900072948533	0.16
Atg7	CG9650	3.15	0.081	0.28	0.0975900072948533	0.16
Atg7	hbn	2.52	0.081	0.28	0.0975900072948533	0.16
Atg7	Camta	2.48	0.081	0.28	0.0975900072948533	0.16
Atg7	aop	2.4	0.081	0.28	0.0975900072948533	0.16
Atg7	CG11294	2.26	0.081	0.28	0.0975900072948533	0.16
Atg7	D	2.26	0.081	0.28	0.0975900072948533	0.16
Atg7	ham	2.11	0.081	0.28	0.0975900072948533	0.16
Atg7	mirr	2.09	0.081	0.28	0.0975900072948533	0.16
Atg7	Vsx2	2.05	0.081	0.28	0.0975900072948533	0.16
Atg7	tj	1.97	0.081	0.28	0.0975900072948533	0.16
Atg7	bi	1.78	0.081	0.28	0.0975900072948533	0.16
Atg7	CG43689	1.24	0.081	0.28	0.0975900072948533	0.16
Atg7	Awh	0.97	0.081	0.28	0.0975900072948533	0.16
Atg7	erm	0.96	0.081	0.28	0.0975900072948533	0.16
Atg7	hth	0.7	0.081	0.28	0.0975900072948533	0.16
Atg7	dac	0.67	0.081	0.28	0.0975900072948533	0.16
Atg7	dve	0.58	0.081	0.28	0.0975900072948533	0.16
Atg7	Ets65A	0.36	0.081	0.28	0.0975900072948533	0.16
Atg7	tsh	0.32	0.081	0.28	0.0975900072948533	0.16
Atg7	danr	0.3	0.081	0.28	0.0975900072948533	0.16
Atg7	vvl	0.28	0.081	0.28	0.0975900072948533	0.16
Atg7	CG9932	0.2	0.081	0.28	0.0975900072948533	0.16
Atg7	ab	0.17	0.081	0.28	0.0975900072948533	0.16
Atg7	noc	0.14	0.081	0.28	0.0975900072948533	0.16
Atg7	CG34340	0.1	0.081	0.28	0.0975900072948533	0.16
Eip55E	vvl	8.52	0.131	0.09	0.447213595499958	0.47
Eip55E	TfAP-2	7.75	0.131	0.09	0.447213595499958	0.47
Eip55E	Lim3	6.98	0.131	0.09	0.447213595499958	0.47
Eip55E	CG9650	6.21	0.131	0.09	0.447213595499958	0.47
Eip55E	bi	6.06	0.131	0.09	0.447213595499958	0.47
Eip55E	bab2	5.85	0.131	0.09	0.447213595499958	0.47
Eip55E	ey	5.79	0.131	0.09	0.447213595499958	0.47
Eip55E	lov	5.57	0.131	0.09	0.447213595499958	0.47
Eip55E	Dll	5.5	0.131	0.09	0.447213595499958	0.47
Eip55E	bab1	5.4	0.131	0.09	0.447213595499958	0.47
Eip55E	bsh	4.81	0.131	0.09	0.447213595499958	0.47
Eip55E	noc	4.16	0.131	0.09	0.447213595499958	0.47
Eip55E	dve	3.83	0.131	0.09	0.447213595499958	0.47
Eip55E	CG11294	3.73	0.131	0.09	0.447213595499958	0.47
Eip55E	tup	3.15	0.131	0.09	0.447213595499958	0.47
Eip55E	toy	2.9	0.131	0.09	0.447213595499958	0.47
Eip55E	D	2.37	0.131	0.09	0.447213595499958	0.47
Eip55E	CG11085	1.68	0.131	0.09	0.447213595499958	0.47
Eip55E	tj	1.48	0.131	0.09	0.447213595499958	0.47
Eip55E	CG9932	1.43	0.131	0.09	0.447213595499958	0.47
Eip55E	pros	1.4	0.131	0.09	0.447213595499958	0.47
Eip55E	luna	1.34	0.131	0.09	0.447213595499958	0.47
Eip55E	hbn	1.31	0.131	0.09	0.447213595499958	0.47
Eip55E	apt	1.17	0.131	0.09	0.447213595499958	0.47
Eip55E	CG32532	1.01	0.131	0.09	0.447213595499958	0.47
Eip55E	ap	0.97	0.131	0.09	0.447213595499958	0.47
Eip55E	Awh	0.94	0.131	0.09	0.447213595499958	0.47
Eip55E	br	0.86	0.131	0.09	0.447213595499958	0.47
Eip55E	Camta	0.85	0.131	0.09	0.447213595499958	0.47
Eip55E	dm	0.77	0.131	0.09	0.447213595499958	0.47
CG42855	CG34340	6.06	0.087	0.04	0.29277002188456	0.8
CG42855	Atf3	5.61	0.087	0.04	0.29277002188456	0.8
CG42855	erm	4.56	0.087	0.04	0.29277002188456	0.8
CG42855	fd59A	4.28	0.087	0.04	0.29277002188456	0.8
CG42855	Sox102F	4.21	0.087	0.04	0.29277002188456	0.8
CG42855	Snoo	4.21	0.087	0.04	0.29277002188456	0.8
CG42855	ham	4.2	0.087	0.04	0.29277002188456	0.8
CG42855	Vsx2	4.02	0.087	0.04	0.29277002188456	0.8
CG42855	D	3.49	0.087	0.04	0.29277002188456	0.8
CG42855	hbn	3.48	0.087	0.04	0.29277002188456	0.8
CG42855	pdm3	2.99	0.087	0.04	0.29277002188456	0.8
CG42855	oc	2.94	0.087	0.04	0.29277002188456	0.8
CG42855	noc	2.91	0.087	0.04	0.29277002188456	0.8
CG42855	toy	2.58	0.087	0.04	0.29277002188456	0.8
CG42855	apt	2.49	0.087	0.04	0.29277002188456	0.8
CG42855	luna	2.16	0.087	0.04	0.29277002188456	0.8
CG42855	Dll	2.15	0.087	0.04	0.29277002188456	0.8
CG42855	fkh	2.13	0.087	0.04	0.29277002188456	0.8
CG42855	CG4328	2.09	0.087	0.04	0.29277002188456	0.8
CG42855	scro	1.94	0.087	0.04	0.29277002188456	0.8
CG42855	Ets65A	1.92	0.087	0.04	0.29277002188456	0.8
CG42855	NK7.1	1.65	0.087	0.04	0.29277002188456	0.8
CG42855	lov	1.6	0.087	0.04	0.29277002188456	0.8
CG42855	aop	1.58	0.087	0.04	0.29277002188456	0.8
CG42855	foxo	1.58	0.087	0.04	0.29277002188456	0.8
CG42855	tj	1.51	0.087	0.04	0.29277002188456	0.8
CG42855	dac	1.27	0.087	0.04	0.29277002188456	0.8
CG42855	ab	1.09	0.087	0.04	0.29277002188456	0.8
CG42855	hth	1.08	0.087	0.04	0.29277002188456	0.8
CG42855	tup	1.05	0.087	0.04	0.29277002188456	0.8
Sik3	aop	5.6	0.159	0.4	0.53748384988657	0.86
Sik3	fd59A	5.15	0.159	0.4	0.53748384988657	0.86
Sik3	CG34340	3.31	0.159	0.4	0.53748384988657	0.86
Sik3	bab1	3.11	0.159	0.4	0.53748384988657	0.86
Sik3	ham	2.65	0.159	0.4	0.53748384988657	0.86
Sik3	Snoo	2.62	0.159	0.4	0.53748384988657	0.86
Sik3	luna	2.21	0.159	0.4	0.53748384988657	0.86
Sik3	CG9650	2.03	0.159	0.4	0.53748384988657	0.86
Sik3	danr	1.91	0.159	0.4	0.53748384988657	0.86
Sik3	pdm3	1.61	0.159	0.4	0.53748384988657	0.86
Sik3	Sox21b	1.51	0.159	0.4	0.53748384988657	0.86
Sik3	ey	1.3	0.159	0.4	0.53748384988657	0.86
Sik3	zfh2	1.26	0.159	0.4	0.53748384988657	0.86
Sik3	apt	1.25	0.159	0.4	0.53748384988657	0.86
Sik3	bi	1.22	0.159	0.4	0.53748384988657	0.86
Sik3	erm	0.99	0.159	0.4	0.53748384988657	0.86
Sik3	CG3726	0.98	0.159	0.4	0.53748384988657	0.86
Sik3	CG11085	0.75	0.159	0.4	0.53748384988657	0.86
Sik3	fkh	0.68	0.159	0.4	0.53748384988657	0.86
Sik3	ap	0.65	0.159	0.4	0.53748384988657	0.86
Sik3	dm	0.53	0.159	0.4	0.53748384988657	0.86
Sik3	TfAP-2	0.47	0.159	0.4	0.53748384988657	0.86
Sik3	fru	0.44	0.159	0.4	0.53748384988657	0.86
Sik3	CG4328	0.43	0.159	0.4	0.53748384988657	0.86
Sik3	CG9932	0.43	0.159	0.4	0.53748384988657	0.86
Sik3	noc	0.41	0.159	0.4	0.53748384988657	0.86
Sik3	hth	0.38	0.159	0.4	0.53748384988657	0.86
Sik3	mirr	0.19	0.159	0.4	0.53748384988657	0.86
Sik3	CG32105	0.18	0.159	0.4	0.53748384988657	0.86
Sik3	scro	0.15	0.159	0.4	0.53748384988657	0.86
CG15087	ab	6.28	0.149	-0.5	-0.0666666666666667	0.91
CG15087	mirr	5.28	0.149	-0.5	-0.0666666666666667	0.91
CG15087	scro	4.5	0.149	-0.5	-0.0666666666666667	0.91
CG15087	ap	4.32	0.149	-0.5	-0.0666666666666667	0.91
CG15087	oc	3.49	0.149	-0.5	-0.0666666666666667	0.91
CG15087	zfh1	3.48	0.149	-0.5	-0.0666666666666667	0.91
CG15087	Lim3	2.69	0.149	-0.5	-0.0666666666666667	0.91
CG15087	br	2.52	0.149	-0.5	-0.0666666666666667	0.91
CG15087	bsh	1.94	0.149	-0.5	-0.0666666666666667	0.91
CG15087	dac	1.49	0.149	-0.5	-0.0666666666666667	0.91
CG15087	CG11085	1.45	0.149	-0.5	-0.0666666666666667	0.91
CG15087	Sox21b	1.44	0.149	-0.5	-0.0666666666666667	0.91
CG15087	CG32532	1.31	0.149	-0.5	-0.0666666666666667	0.91
CG15087	toy	1.26	0.149	-0.5	-0.0666666666666667	0.91
CG15087	ey	1.15	0.149	-0.5	-0.0666666666666667	0.91
CG15087	hbn	1.06	0.149	-0.5	-0.0666666666666667	0.91
CG15087	elB	1.01	0.149	-0.5	-0.0666666666666667	0.91
CG15087	NK7.1	0.78	0.149	-0.5	-0.0666666666666667	0.91
CG15087	aop	0.76	0.149	-0.5	-0.0666666666666667	0.91
CG15087	kn	0.72	0.149	-0.5	-0.0666666666666667	0.91
CG15087	pdm3	0.64	0.149	-0.5	-0.0666666666666667	0.91
CG15087	apt	0.63	0.149	-0.5	-0.0666666666666667	0.91
CG15087	D	0.54	0.149	-0.5	-0.0666666666666667	0.91
CG15087	Hmx	0.54	0.149	-0.5	-0.0666666666666667	0.91
CG15087	hth	0.47	0.149	-0.5	-0.0666666666666667	0.91
CG15087	CG3726	0.43	0.149	-0.5	-0.0666666666666667	0.91
CG15087	dve	0.34	0.149	-0.5	-0.0666666666666667	0.91
CG15087	Vsx2	0.32	0.149	-0.5	-0.0666666666666667	0.91
CG15087	lov	0.26	0.149	-0.5	-0.0666666666666667	0.91
CG15087	CG9650	0.12	0.149	-0.5	-0.0666666666666667	0.91
Hs3st-A	mirr	4.37	0.338	0.29	0.382970843102535	0.6
Hs3st-A	vvl	4.06	0.338	0.29	0.382970843102535	0.6
Hs3st-A	D	3.33	0.338	0.29	0.382970843102535	0.6
Hs3st-A	Sox21b	2.88	0.338	0.29	0.382970843102535	0.6
Hs3st-A	aop	2.72	0.338	0.29	0.382970843102535	0.6
Hs3st-A	ap	2.59	0.338	0.29	0.382970843102535	0.6
Hs3st-A	CG32532	2.4	0.338	0.29	0.382970843102535	0.6
Hs3st-A	pdm3	1.99	0.338	0.29	0.382970843102535	0.6
Hs3st-A	noc	1.89	0.338	0.29	0.382970843102535	0.6
Hs3st-A	CG4328	1.88	0.338	0.29	0.382970843102535	0.6
Hs3st-A	scro	1.7	0.338	0.29	0.382970843102535	0.6
Hs3st-A	bab1	1.67	0.338	0.29	0.382970843102535	0.6
Hs3st-A	SoxN	1.52	0.338	0.29	0.382970843102535	0.6
Hs3st-A	toy	1.38	0.338	0.29	0.382970843102535	0.6
Hs3st-A	Lim3	1.26	0.338	0.29	0.382970843102535	0.6
Hs3st-A	oc	1.21	0.338	0.29	0.382970843102535	0.6
Hs3st-A	fkh	1.18	0.338	0.29	0.382970843102535	0.6
Hs3st-A	br	1.16	0.338	0.29	0.382970843102535	0.6
Hs3st-A	Ets65A	0.97	0.338	0.29	0.382970843102535	0.6
Hs3st-A	apt	0.82	0.338	0.29	0.382970843102535	0.6
Hs3st-A	CG11085	0.77	0.338	0.29	0.382970843102535	0.6
Hs3st-A	tj	0.68	0.338	0.29	0.382970843102535	0.6
Hs3st-A	ab	0.56	0.338	0.29	0.382970843102535	0.6
Hs3st-A	danr	0.49	0.338	0.29	0.382970843102535	0.6
Hs3st-A	Awh	0.36	0.338	0.29	0.382970843102535	0.6
Hs3st-A	elB	0.36	0.338	0.29	0.382970843102535	0.6
Hs3st-A	fru	0.28	0.338	0.29	0.382970843102535	0.6
Hs3st-A	lov	0.25	0.338	0.29	0.382970843102535	0.6
Hs3st-A	bab2	0.24	0.338	0.29	0.382970843102535	0.6
Hs3st-A	Dll	0.11	0.338	0.29	0.382970843102535	0.6
Phb2	elB	7.88	0.204	0.14	0.447213595499958	0.49
Phb2	CG9650	7.24	0.204	0.14	0.447213595499958	0.49
Phb2	Sox102F	5.23	0.204	0.14	0.447213595499958	0.49
Phb2	ab	4.36	0.204	0.14	0.447213595499958	0.49
Phb2	tup	3.93	0.204	0.14	0.447213595499958	0.49
Phb2	bab2	3.91	0.204	0.14	0.447213595499958	0.49
Phb2	dm	2.9	0.204	0.14	0.447213595499958	0.49
Phb2	Vsx1	2.57	0.204	0.14	0.447213595499958	0.49
Phb2	pdm3	2.16	0.204	0.14	0.447213595499958	0.49
Phb2	CG9932	1.96	0.204	0.14	0.447213595499958	0.49
Phb2	rn	1.95	0.204	0.14	0.447213595499958	0.49
Phb2	lov	1.87	0.204	0.14	0.447213595499958	0.49
Phb2	NK7.1	1.82	0.204	0.14	0.447213595499958	0.49
Phb2	CG34340	1.53	0.204	0.14	0.447213595499958	0.49
Phb2	kn	1.5	0.204	0.14	0.447213595499958	0.49
Phb2	mirr	1.4	0.204	0.14	0.447213595499958	0.49
Phb2	svp	1.28	0.204	0.14	0.447213595499958	0.49
Phb2	ham	1.27	0.204	0.14	0.447213595499958	0.49
Phb2	br	1.15	0.204	0.14	0.447213595499958	0.49
Phb2	Ets65A	1.12	0.204	0.14	0.447213595499958	0.49
Phb2	Awh	1.03	0.204	0.14	0.447213595499958	0.49
Phb2	luna	0.94	0.204	0.14	0.447213595499958	0.49
Phb2	CG11294	0.73	0.204	0.14	0.447213595499958	0.49
Phb2	CG4328	0.7	0.204	0.14	0.447213595499958	0.49
Phb2	Hmx	0.69	0.204	0.14	0.447213595499958	0.49
Phb2	Vsx2	0.68	0.204	0.14	0.447213595499958	0.49
Phb2	dve	0.63	0.204	0.14	0.447213595499958	0.49
Phb2	aop	0.46	0.204	0.14	0.447213595499958	0.49
Phb2	ap	0.28	0.204	0.14	0.447213595499958	0.49
Phb2	bi	0.27	0.204	0.14	0.447213595499958	0.49
CG15100	pros	6.4	0.158	-0.05	0.53748384988657	0.5
CG15100	svp	5.52	0.158	-0.05	0.53748384988657	0.5
CG15100	Snoo	4.78	0.158	-0.05	0.53748384988657	0.5
CG15100	CG9932	3.97	0.158	-0.05	0.53748384988657	0.5
CG15100	noc	3.6	0.158	-0.05	0.53748384988657	0.5
CG15100	Hmx	3.03	0.158	-0.05	0.53748384988657	0.5
CG15100	SoxN	2.79	0.158	-0.05	0.53748384988657	0.5
CG15100	ap	2.62	0.158	-0.05	0.53748384988657	0.5
CG15100	elB	2.58	0.158	-0.05	0.53748384988657	0.5
CG15100	erm	2.37	0.158	-0.05	0.53748384988657	0.5
CG15100	TfAP-2	2.32	0.158	-0.05	0.53748384988657	0.5
CG15100	Vsx1	2.24	0.158	-0.05	0.53748384988657	0.5
CG15100	apt	2.16	0.158	-0.05	0.53748384988657	0.5
CG15100	Lim3	2.15	0.158	-0.05	0.53748384988657	0.5
CG15100	RunxB	2.15	0.158	-0.05	0.53748384988657	0.5
CG15100	bab1	1.91	0.158	-0.05	0.53748384988657	0.5
CG15100	bi	1.8	0.158	-0.05	0.53748384988657	0.5
CG15100	fru	1.72	0.158	-0.05	0.53748384988657	0.5
CG15100	Atf3	1.38	0.158	-0.05	0.53748384988657	0.5
CG15100	aop	1.21	0.158	-0.05	0.53748384988657	0.5
CG15100	zfh2	1.19	0.158	-0.05	0.53748384988657	0.5
CG15100	tj	1.19	0.158	-0.05	0.53748384988657	0.5
CG15100	ham	1.12	0.158	-0.05	0.53748384988657	0.5
CG15100	Awh	1	0.158	-0.05	0.53748384988657	0.5
CG15100	CG9650	0.9	0.158	-0.05	0.53748384988657	0.5
CG15100	CG11294	0.85	0.158	-0.05	0.53748384988657	0.5
CG15100	Dll	0.84	0.158	-0.05	0.53748384988657	0.5
CG15100	scro	0.82	0.158	-0.05	0.53748384988657	0.5
CG15100	sr	0.79	0.158	-0.05	0.53748384988657	0.5
CG15100	dmrt99B	0.74	0.158	-0.05	0.53748384988657	0.5
sano	CG11085	3.33	0.619	-0.03	0.382970843102535	0.72
sano	CG11294	3.15	0.619	-0.03	0.382970843102535	0.72
sano	ab	2.97	0.619	-0.03	0.382970843102535	0.72
sano	NK7.1	2.34	0.619	-0.03	0.382970843102535	0.72
sano	hth	2.17	0.619	-0.03	0.382970843102535	0.72
sano	TfAP-2	2.13	0.619	-0.03	0.382970843102535	0.72
sano	tsh	1.9	0.619	-0.03	0.382970843102535	0.72
sano	ey	1.73	0.619	-0.03	0.382970843102535	0.72
sano	lov	1.26	0.619	-0.03	0.382970843102535	0.72
sano	fd59A	1.21	0.619	-0.03	0.382970843102535	0.72
sano	tup	1.19	0.619	-0.03	0.382970843102535	0.72
sano	bi	1.17	0.619	-0.03	0.382970843102535	0.72
sano	scro	1.11	0.619	-0.03	0.382970843102535	0.72
sano	zfh1	1.08	0.619	-0.03	0.382970843102535	0.72
sano	oc	0.99	0.619	-0.03	0.382970843102535	0.72
sano	svp	0.87	0.619	-0.03	0.382970843102535	0.72
sano	SoxN	0.76	0.619	-0.03	0.382970843102535	0.72
sano	CG9932	0.69	0.619	-0.03	0.382970843102535	0.72
sano	bsh	0.62	0.619	-0.03	0.382970843102535	0.72
sano	aop	0.47	0.619	-0.03	0.382970843102535	0.72
sano	Atf3	0.4	0.619	-0.03	0.382970843102535	0.72
sano	bab1	0.4	0.619	-0.03	0.382970843102535	0.72
sano	zfh2	0.38	0.619	-0.03	0.382970843102535	0.72
sano	D	0.28	0.619	-0.03	0.382970843102535	0.72
sano	CG9650	0.27	0.619	-0.03	0.382970843102535	0.72
sano	Lim3	0.27	0.619	-0.03	0.382970843102535	0.72
sano	Ets65A	0.17	0.619	-0.03	0.382970843102535	0.72
sano	vvl	-0.16	0.619	-0.03	0.382970843102535	0.72
sano	CG4328	-0.19	0.619	-0.03	0.382970843102535	0.72
sano	pros	-0.2	0.619	-0.03	0.382970843102535	0.72
CG15107	Hmx	7.85	0.082	-0.27	0.0666666666666667	0.01
CG15107	fkh	6.97	0.082	-0.27	0.0666666666666667	0.01
CG15107	Snoo	6.33	0.082	-0.27	0.0666666666666667	0.01
CG15107	D	4.12	0.082	-0.27	0.0666666666666667	0.01
CG15107	ham	4	0.082	-0.27	0.0666666666666667	0.01
CG15107	Vsx1	3.27	0.082	-0.27	0.0666666666666667	0.01
CG15107	CG32105	2.35	0.082	-0.27	0.0666666666666667	0.01
CG15107	oc	1.84	0.082	-0.27	0.0666666666666667	0.01
CG15107	kn	1.63	0.082	-0.27	0.0666666666666667	0.01
CG15107	ab	1.54	0.082	-0.27	0.0666666666666667	0.01
CG15107	lov	1.49	0.082	-0.27	0.0666666666666667	0.01
CG15107	dm	1.43	0.082	-0.27	0.0666666666666667	0.01
CG15107	CG43689	1.36	0.082	-0.27	0.0666666666666667	0.01
CG15107	hbn	1.32	0.082	-0.27	0.0666666666666667	0.01
CG15107	aop	1.29	0.082	-0.27	0.0666666666666667	0.01
CG15107	foxo	1.07	0.082	-0.27	0.0666666666666667	0.01
CG15107	TfAP-2	1.06	0.082	-0.27	0.0666666666666667	0.01
CG15107	bsh	1.05	0.082	-0.27	0.0666666666666667	0.01
CG15107	CG4328	0.92	0.082	-0.27	0.0666666666666667	0.01
CG15107	dve	0.9	0.082	-0.27	0.0666666666666667	0.01
CG15107	zfh1	0.86	0.082	-0.27	0.0666666666666667	0.01
CG15107	CG32532	0.75	0.082	-0.27	0.0666666666666667	0.01
CG15107	tup	0.74	0.082	-0.27	0.0666666666666667	0.01
CG15107	Vsx2	0.73	0.082	-0.27	0.0666666666666667	0.01
CG15107	tj	0.7	0.082	-0.27	0.0666666666666667	0.01
CG15107	Dll	0.69	0.082	-0.27	0.0666666666666667	0.01
CG15107	luna	0.66	0.082	-0.27	0.0666666666666667	0.01
CG15107	SoxN	0.65	0.082	-0.27	0.0666666666666667	0.01
CG15107	vvl	0.51	0.082	-0.27	0.0666666666666667	0.01
CG15107	Camta	0.41	0.082	-0.27	0.0666666666666667	0.01
Topors	TfAP-2	10.23	0.119	0.07	0.428571428571429	0.76
Topors	vvl	8.31	0.119	0.07	0.428571428571429	0.76
Topors	CG3726	3.31	0.119	0.07	0.428571428571429	0.76
Topors	hth	3.2	0.119	0.07	0.428571428571429	0.76
Topors	zfh1	3.19	0.119	0.07	0.428571428571429	0.76
Topors	svp	2.51	0.119	0.07	0.428571428571429	0.76
Topors	bsh	2.14	0.119	0.07	0.428571428571429	0.76
Topors	elB	1.58	0.119	0.07	0.428571428571429	0.76
Topors	sr	1.53	0.119	0.07	0.428571428571429	0.76
Topors	br	1.46	0.119	0.07	0.428571428571429	0.76
Topors	dmrt99B	1.44	0.119	0.07	0.428571428571429	0.76
Topors	Dll	1.36	0.119	0.07	0.428571428571429	0.76
Topors	Ets65A	1.34	0.119	0.07	0.428571428571429	0.76
Topors	hbn	1.25	0.119	0.07	0.428571428571429	0.76
Topors	Camta	1.13	0.119	0.07	0.428571428571429	0.76
Topors	rn	0.99	0.119	0.07	0.428571428571429	0.76
Topors	CG34340	0.98	0.119	0.07	0.428571428571429	0.76
Topors	sim	0.92	0.119	0.07	0.428571428571429	0.76
Topors	CG9932	0.84	0.119	0.07	0.428571428571429	0.76
Topors	tsh	0.8	0.119	0.07	0.428571428571429	0.76
Topors	RunxB	0.79	0.119	0.07	0.428571428571429	0.76
Topors	dve	0.74	0.119	0.07	0.428571428571429	0.76
Topors	CG43689	0.67	0.119	0.07	0.428571428571429	0.76
Topors	erm	0.65	0.119	0.07	0.428571428571429	0.76
Topors	danr	0.62	0.119	0.07	0.428571428571429	0.76
Topors	bab2	0.51	0.119	0.07	0.428571428571429	0.76
Topors	fkh	0.48	0.119	0.07	0.428571428571429	0.76
Topors	pros	0.39	0.119	0.07	0.428571428571429	0.76
Topors	Sox21b	0.26	0.119	0.07	0.428571428571429	0.76
Topors	CG32105	0.22	0.119	0.07	0.428571428571429	0.76
5-HT1B	Hmx	9.01	0.369	0.29	0.382970843102535	0.44
5-HT1B	lov	5.93	0.369	0.29	0.382970843102535	0.44
5-HT1B	toy	4.57	0.369	0.29	0.382970843102535	0.44
5-HT1B	aop	4.51	0.369	0.29	0.382970843102535	0.44
5-HT1B	Dll	2.84	0.369	0.29	0.382970843102535	0.44
5-HT1B	sim	2.77	0.369	0.29	0.382970843102535	0.44
5-HT1B	scro	2.37	0.369	0.29	0.382970843102535	0.44
5-HT1B	hth	2.02	0.369	0.29	0.382970843102535	0.44
5-HT1B	NK7.1	1.72	0.369	0.29	0.382970843102535	0.44
5-HT1B	bi	1.71	0.369	0.29	0.382970843102535	0.44
5-HT1B	CG43689	1.44	0.369	0.29	0.382970843102535	0.44
5-HT1B	Awh	1.42	0.369	0.29	0.382970843102535	0.44
5-HT1B	CG3726	1.4	0.369	0.29	0.382970843102535	0.44
5-HT1B	Sox21b	1.28	0.369	0.29	0.382970843102535	0.44
5-HT1B	ap	1.27	0.369	0.29	0.382970843102535	0.44
5-HT1B	Lim3	1.17	0.369	0.29	0.382970843102535	0.44
5-HT1B	dac	1.08	0.369	0.29	0.382970843102535	0.44
5-HT1B	D	1.03	0.369	0.29	0.382970843102535	0.44
5-HT1B	TfAP-2	1.01	0.369	0.29	0.382970843102535	0.44
5-HT1B	CG11085	0.99	0.369	0.29	0.382970843102535	0.44
5-HT1B	foxo	0.94	0.369	0.29	0.382970843102535	0.44
5-HT1B	svp	0.86	0.369	0.29	0.382970843102535	0.44
5-HT1B	CG32532	0.83	0.369	0.29	0.382970843102535	0.44
5-HT1B	Atf3	0.8	0.369	0.29	0.382970843102535	0.44
5-HT1B	danr	0.74	0.369	0.29	0.382970843102535	0.44
5-HT1B	CG9650	0.7	0.369	0.29	0.382970843102535	0.44
5-HT1B	fru	0.6	0.369	0.29	0.382970843102535	0.44
5-HT1B	Vsx2	0.59	0.369	0.29	0.382970843102535	0.44
5-HT1B	pdm3	0.56	0.369	0.29	0.382970843102535	0.44
5-HT1B	CG4328	0.47	0.369	0.29	0.382970843102535	0.44
5-HT1A	aop	6.73	0.786	-0.02	0.277350098112615	0.15
5-HT1A	Hmx	5.37	0.786	-0.02	0.277350098112615	0.15
5-HT1A	CG32105	4.45	0.786	-0.02	0.277350098112615	0.15
5-HT1A	hth	4.43	0.786	-0.02	0.277350098112615	0.15
5-HT1A	br	3.97	0.786	-0.02	0.277350098112615	0.15
5-HT1A	TfAP-2	3.94	0.786	-0.02	0.277350098112615	0.15
5-HT1A	bab1	3.48	0.786	-0.02	0.277350098112615	0.15
5-HT1A	svp	3.34	0.786	-0.02	0.277350098112615	0.15
5-HT1A	lov	3.31	0.786	-0.02	0.277350098112615	0.15
5-HT1A	scro	3.24	0.786	-0.02	0.277350098112615	0.15
5-HT1A	D	3.04	0.786	-0.02	0.277350098112615	0.15
5-HT1A	bab2	2.56	0.786	-0.02	0.277350098112615	0.15
5-HT1A	sim	2.53	0.786	-0.02	0.277350098112615	0.15
5-HT1A	bi	2.42	0.786	-0.02	0.277350098112615	0.15
5-HT1A	Atf3	2.38	0.786	-0.02	0.277350098112615	0.15
5-HT1A	pdm3	2.04	0.786	-0.02	0.277350098112615	0.15
5-HT1A	CG11085	1.89	0.786	-0.02	0.277350098112615	0.15
5-HT1A	CG3726	1.73	0.786	-0.02	0.277350098112615	0.15
5-HT1A	Sox21b	1.71	0.786	-0.02	0.277350098112615	0.15
5-HT1A	ham	1.65	0.786	-0.02	0.277350098112615	0.15
5-HT1A	erm	1.5	0.786	-0.02	0.277350098112615	0.15
5-HT1A	toy	1.34	0.786	-0.02	0.277350098112615	0.15
5-HT1A	tsh	1.24	0.786	-0.02	0.277350098112615	0.15
5-HT1A	Vsx2	1.08	0.786	-0.02	0.277350098112615	0.15
5-HT1A	elB	1.01	0.786	-0.02	0.277350098112615	0.15
5-HT1A	CG32532	1	0.786	-0.02	0.277350098112615	0.15
5-HT1A	Awh	0.95	0.786	-0.02	0.277350098112615	0.15
5-HT1A	luna	0.8	0.786	-0.02	0.277350098112615	0.15
5-HT1A	dmrt99B	0.8	0.786	-0.02	0.277350098112615	0.15
5-HT1A	CG34340	0.73	0.786	-0.02	0.277350098112615	0.15
CG15111	Snoo	8.16	0.239	0.53	0.683130051063973	0.53
CG15111	luna	5.62	0.239	0.53	0.683130051063973	0.53
CG15111	dmrt99B	4.79	0.239	0.53	0.683130051063973	0.53
CG15111	Sox102F	4.38	0.239	0.53	0.683130051063973	0.53
CG15111	hth	4.31	0.239	0.53	0.683130051063973	0.53
CG15111	dm	4.2	0.239	0.53	0.683130051063973	0.53
CG15111	mirr	3.71	0.239	0.53	0.683130051063973	0.53
CG15111	noc	3.48	0.239	0.53	0.683130051063973	0.53
CG15111	ap	2.84	0.239	0.53	0.683130051063973	0.53
CG15111	scro	2.65	0.239	0.53	0.683130051063973	0.53
CG15111	Lim3	2.12	0.239	0.53	0.683130051063973	0.53
CG15111	dve	1.94	0.239	0.53	0.683130051063973	0.53
CG15111	tsh	1.61	0.239	0.53	0.683130051063973	0.53
CG15111	CG3726	1.48	0.239	0.53	0.683130051063973	0.53
CG15111	Ets65A	1.47	0.239	0.53	0.683130051063973	0.53
CG15111	aop	1.35	0.239	0.53	0.683130051063973	0.53
CG15111	svp	1.33	0.239	0.53	0.683130051063973	0.53
CG15111	CG11085	1.13	0.239	0.53	0.683130051063973	0.53
CG15111	D	1.05	0.239	0.53	0.683130051063973	0.53
CG15111	tup	0.95	0.239	0.53	0.683130051063973	0.53
CG15111	oc	0.93	0.239	0.53	0.683130051063973	0.53
CG15111	erm	0.87	0.239	0.53	0.683130051063973	0.53
CG15111	ham	0.86	0.239	0.53	0.683130051063973	0.53
CG15111	kn	0.58	0.239	0.53	0.683130051063973	0.53
CG15111	toy	0.5	0.239	0.53	0.683130051063973	0.53
CG15111	hbn	0.39	0.239	0.53	0.683130051063973	0.53
CG15111	rn	0.38	0.239	0.53	0.683130051063973	0.53
CG15111	Hmx	0.31	0.239	0.53	0.683130051063973	0.53
CG15111	sr	0.25	0.239	0.53	0.683130051063973	0.53
CG15111	Vsx2	0.25	0.239	0.53	0.683130051063973	0.53
CG10737	Snoo	5.84	0.193	-0.01	0.29277002188456	0.44
CG10737	aop	5.47	0.193	-0.01	0.29277002188456	0.44
CG10737	scro	4.47	0.193	-0.01	0.29277002188456	0.44
CG10737	Dll	4.39	0.193	-0.01	0.29277002188456	0.44
CG10737	CG34340	4.2	0.193	-0.01	0.29277002188456	0.44
CG10737	CG9650	3.41	0.193	-0.01	0.29277002188456	0.44
CG10737	bsh	3	0.193	-0.01	0.29277002188456	0.44
CG10737	Ets65A	2.98	0.193	-0.01	0.29277002188456	0.44
CG10737	D	2.72	0.193	-0.01	0.29277002188456	0.44
CG10737	CG9932	2.67	0.193	-0.01	0.29277002188456	0.44
CG10737	CG3726	2.58	0.193	-0.01	0.29277002188456	0.44
CG10737	ap	2.27	0.193	-0.01	0.29277002188456	0.44
CG10737	fru	1.98	0.193	-0.01	0.29277002188456	0.44
CG10737	foxo	1.95	0.193	-0.01	0.29277002188456	0.44
CG10737	dmrt99B	1.42	0.193	-0.01	0.29277002188456	0.44
CG10737	Hmx	1.33	0.193	-0.01	0.29277002188456	0.44
CG10737	CG11294	1.26	0.193	-0.01	0.29277002188456	0.44
CG10737	pdm3	1.07	0.193	-0.01	0.29277002188456	0.44
CG10737	NK7.1	1.02	0.193	-0.01	0.29277002188456	0.44
CG10737	rn	1.01	0.193	-0.01	0.29277002188456	0.44
CG10737	dm	1	0.193	-0.01	0.29277002188456	0.44
CG10737	Vsx1	0.96	0.193	-0.01	0.29277002188456	0.44
CG10737	fkh	0.93	0.193	-0.01	0.29277002188456	0.44
CG10737	Awh	0.83	0.193	-0.01	0.29277002188456	0.44
CG10737	Sox21b	0.77	0.193	-0.01	0.29277002188456	0.44
CG10737	Lim3	0.72	0.193	-0.01	0.29277002188456	0.44
CG10737	mirr	0.7	0.193	-0.01	0.29277002188456	0.44
CG10737	CG11085	0.66	0.193	-0.01	0.29277002188456	0.44
CG10737	CG43689	0.49	0.193	-0.01	0.29277002188456	0.44
CG10737	sim	0.48	0.193	-0.01	0.29277002188456	0.44
hppy	tup	7.93	0.179	0	0.462250163521024	0.65
hppy	aop	5.32	0.179	0	0.462250163521024	0.65
hppy	pdm3	5	0.179	0	0.462250163521024	0.65
hppy	bsh	4.37	0.179	0	0.462250163521024	0.65
hppy	CG43689	3.9	0.179	0	0.462250163521024	0.65
hppy	Snoo	3.11	0.179	0	0.462250163521024	0.65
hppy	CG34340	2.94	0.179	0	0.462250163521024	0.65
hppy	tsh	2.34	0.179	0	0.462250163521024	0.65
hppy	ey	2.3	0.179	0	0.462250163521024	0.65
hppy	apt	2.23	0.179	0	0.462250163521024	0.65
hppy	Sox21b	1.99	0.179	0	0.462250163521024	0.65
hppy	bi	1.74	0.179	0	0.462250163521024	0.65
hppy	erm	1.49	0.179	0	0.462250163521024	0.65
hppy	CG32532	1.15	0.179	0	0.462250163521024	0.65
hppy	scro	1.11	0.179	0	0.462250163521024	0.65
hppy	kn	1.04	0.179	0	0.462250163521024	0.65
hppy	rn	0.97	0.179	0	0.462250163521024	0.65
hppy	danr	0.95	0.179	0	0.462250163521024	0.65
hppy	dm	0.87	0.179	0	0.462250163521024	0.65
hppy	hbn	0.81	0.179	0	0.462250163521024	0.65
hppy	bab2	0.79	0.179	0	0.462250163521024	0.65
hppy	Awh	0.75	0.179	0	0.462250163521024	0.65
hppy	fkh	0.75	0.179	0	0.462250163521024	0.65
hppy	zfh1	0.56	0.179	0	0.462250163521024	0.65
hppy	run	0.55	0.179	0	0.462250163521024	0.65
hppy	CG4328	0.52	0.179	0	0.462250163521024	0.65
hppy	CG11085	0.5	0.179	0	0.462250163521024	0.65
hppy	sim	0.5	0.179	0	0.462250163521024	0.65
hppy	CG32105	0.32	0.179	0	0.462250163521024	0.65
hppy	ab	0.3	0.179	0	0.462250163521024	0.65
CG7137	CG9932	7.9	0.078	0.31	0.447213595499958	0.33
CG7137	tsh	7.02	0.078	0.31	0.447213595499958	0.33
CG7137	Dll	4.02	0.078	0.31	0.447213595499958	0.33
CG7137	CG11085	3.8	0.078	0.31	0.447213595499958	0.33
CG7137	bi	3.75	0.078	0.31	0.447213595499958	0.33
CG7137	zfh1	3.37	0.078	0.31	0.447213595499958	0.33
CG7137	NK7.1	3.13	0.078	0.31	0.447213595499958	0.33
CG7137	fru	3.09	0.078	0.31	0.447213595499958	0.33
CG7137	vvl	3.08	0.078	0.31	0.447213595499958	0.33
CG7137	Hmx	2.97	0.078	0.31	0.447213595499958	0.33
CG7137	ey	2.72	0.078	0.31	0.447213595499958	0.33
CG7137	luna	2.63	0.078	0.31	0.447213595499958	0.33
CG7137	fkh	2.62	0.078	0.31	0.447213595499958	0.33
CG7137	bsh	2.59	0.078	0.31	0.447213595499958	0.33
CG7137	CG9650	2.51	0.078	0.31	0.447213595499958	0.33
CG7137	CG11294	2.18	0.078	0.31	0.447213595499958	0.33
CG7137	danr	2.18	0.078	0.31	0.447213595499958	0.33
CG7137	svp	1.94	0.078	0.31	0.447213595499958	0.33
CG7137	pdm3	1.86	0.078	0.31	0.447213595499958	0.33
CG7137	tj	1.79	0.078	0.31	0.447213595499958	0.33
CG7137	dmrt99B	1.63	0.078	0.31	0.447213595499958	0.33
CG7137	foxo	1.44	0.078	0.31	0.447213595499958	0.33
CG7137	br	1.1	0.078	0.31	0.447213595499958	0.33
CG7137	aop	1.05	0.078	0.31	0.447213595499958	0.33
CG7137	run	1.02	0.078	0.31	0.447213595499958	0.33
CG7137	CG32532	1	0.078	0.31	0.447213595499958	0.33
CG7137	dac	0.98	0.078	0.31	0.447213595499958	0.33
CG7137	Ets65A	0.98	0.078	0.31	0.447213595499958	0.33
CG7137	sim	0.82	0.078	0.31	0.447213595499958	0.33
CG7137	tup	0.55	0.078	0.31	0.447213595499958	0.33
cora	luna	11.91	0.168	0.28	0.447213595499958	0.89
cora	mirr	4.87	0.168	0.28	0.447213595499958	0.89
cora	oc	3.8	0.168	0.28	0.447213595499958	0.89
cora	dac	2.66	0.168	0.28	0.447213595499958	0.89
cora	fd59A	1.82	0.168	0.28	0.447213595499958	0.89
cora	Lim3	1.81	0.168	0.28	0.447213595499958	0.89
cora	sr	1.62	0.168	0.28	0.447213595499958	0.89
cora	NK7.1	1.46	0.168	0.28	0.447213595499958	0.89
cora	CG3726	1.15	0.168	0.28	0.447213595499958	0.89
cora	CG9650	1.12	0.168	0.28	0.447213595499958	0.89
cora	run	0.99	0.168	0.28	0.447213595499958	0.89
cora	CG11085	0.95	0.168	0.28	0.447213595499958	0.89
cora	Camta	0.8	0.168	0.28	0.447213595499958	0.89
cora	hth	0.71	0.168	0.28	0.447213595499958	0.89
cora	tsh	0.57	0.168	0.28	0.447213595499958	0.89
cora	br	0.32	0.168	0.28	0.447213595499958	0.89
cora	Dll	0.28	0.168	0.28	0.447213595499958	0.89
cora	zfh1	0.16	0.168	0.28	0.447213595499958	0.89
cora	lov	0.13	0.168	0.28	0.447213595499958	0.89
cora	Hmx	0.12	0.168	0.28	0.447213595499958	0.89
cora	apt	-0.07	0.168	0.28	0.447213595499958	0.89
cora	bi	-0.12	0.168	0.28	0.447213595499958	0.89
cora	Awh	-0.25	0.168	0.28	0.447213595499958	0.89
cora	Vsx1	-0.29	0.168	0.28	0.447213595499958	0.89
cora	Sox21b	-0.31	0.168	0.28	0.447213595499958	0.89
cora	Vsx2	-0.34	0.168	0.28	0.447213595499958	0.89
cora	CG9932	-0.37	0.168	0.28	0.447213595499958	0.89
cora	bab1	-0.42	0.168	0.28	0.447213595499958	0.89
cora	danr	-0.42	0.168	0.28	0.447213595499958	0.89
cora	ap	-0.46	0.168	0.28	0.447213595499958	0.89
CG11906	br	3.43	0.067	-0.1	0.333333333333333	0.48
CG11906	erm	3.2	0.067	-0.1	0.333333333333333	0.48
CG11906	Atf3	2.32	0.067	-0.1	0.333333333333333	0.48
CG11906	fkh	1.89	0.067	-0.1	0.333333333333333	0.48
CG11906	lov	1.84	0.067	-0.1	0.333333333333333	0.48
CG11906	vvl	1.84	0.067	-0.1	0.333333333333333	0.48
CG11906	tj	1.78	0.067	-0.1	0.333333333333333	0.48
CG11906	RunxB	1.74	0.067	-0.1	0.333333333333333	0.48
CG11906	CG4328	1.18	0.067	-0.1	0.333333333333333	0.48
CG11906	Snoo	1.16	0.067	-0.1	0.333333333333333	0.48
CG11906	Hmx	1.1	0.067	-0.1	0.333333333333333	0.48
CG11906	dve	0.82	0.067	-0.1	0.333333333333333	0.48
CG11906	zfh2	0.77	0.067	-0.1	0.333333333333333	0.48
CG11906	dmrt99B	0.72	0.067	-0.1	0.333333333333333	0.48
CG11906	noc	0.7	0.067	-0.1	0.333333333333333	0.48
CG11906	apt	0.63	0.067	-0.1	0.333333333333333	0.48
CG11906	TfAP-2	0.62	0.067	-0.1	0.333333333333333	0.48
CG11906	bab2	0.52	0.067	-0.1	0.333333333333333	0.48
CG11906	kn	0.48	0.067	-0.1	0.333333333333333	0.48
CG11906	fru	0.48	0.067	-0.1	0.333333333333333	0.48
CG11906	CG43689	0.44	0.067	-0.1	0.333333333333333	0.48
CG11906	tup	0.44	0.067	-0.1	0.333333333333333	0.48
CG11906	bab1	0.28	0.067	-0.1	0.333333333333333	0.48
CG11906	aop	0.11	0.067	-0.1	0.333333333333333	0.48
CG11906	SoxN	0.08	0.067	-0.1	0.333333333333333	0.48
CG11906	CG32532	0	0.067	-0.1	0.333333333333333	0.48
CG11906	Sox102F	-0.16	0.067	-0.1	0.333333333333333	0.48
CG11906	ham	-0.17	0.067	-0.1	0.333333333333333	0.48
CG11906	run	-0.19	0.067	-0.1	0.333333333333333	0.48
CG11906	D	-0.19	0.067	-0.1	0.333333333333333	0.48
Rgk1	NK7.1	10.24	0.281	0.37	0.53748384988657	0.78
Rgk1	vvl	7.95	0.281	0.37	0.53748384988657	0.78
Rgk1	Vsx2	6.15	0.281	0.37	0.53748384988657	0.78
Rgk1	Vsx1	5.36	0.281	0.37	0.53748384988657	0.78
Rgk1	CG9650	5.02	0.281	0.37	0.53748384988657	0.78
Rgk1	lov	4.93	0.281	0.37	0.53748384988657	0.78
Rgk1	D	4.49	0.281	0.37	0.53748384988657	0.78
Rgk1	fkh	4	0.281	0.37	0.53748384988657	0.78
Rgk1	erm	3.9	0.281	0.37	0.53748384988657	0.78
Rgk1	bi	3.8	0.281	0.37	0.53748384988657	0.78
Rgk1	apt	3.61	0.281	0.37	0.53748384988657	0.78
Rgk1	Snoo	2.24	0.281	0.37	0.53748384988657	0.78
Rgk1	Atf3	2.14	0.281	0.37	0.53748384988657	0.78
Rgk1	zfh2	2.07	0.281	0.37	0.53748384988657	0.78
Rgk1	run	1.9	0.281	0.37	0.53748384988657	0.78
Rgk1	foxo	1.59	0.281	0.37	0.53748384988657	0.78
Rgk1	sr	1.28	0.281	0.37	0.53748384988657	0.78
Rgk1	Dll	1.25	0.281	0.37	0.53748384988657	0.78
Rgk1	CG43689	1.2	0.281	0.37	0.53748384988657	0.78
Rgk1	tsh	1.05	0.281	0.37	0.53748384988657	0.78
Rgk1	pdm3	0.86	0.281	0.37	0.53748384988657	0.78
Rgk1	dac	0.76	0.281	0.37	0.53748384988657	0.78
Rgk1	pros	0.71	0.281	0.37	0.53748384988657	0.78
Rgk1	toy	0.7	0.281	0.37	0.53748384988657	0.78
Rgk1	TfAP-2	0.59	0.281	0.37	0.53748384988657	0.78
Rgk1	oc	0.58	0.281	0.37	0.53748384988657	0.78
Rgk1	luna	0.52	0.281	0.37	0.53748384988657	0.78
Rgk1	hbn	0.5	0.281	0.37	0.53748384988657	0.78
Rgk1	CG4328	0.46	0.281	0.37	0.53748384988657	0.78
Rgk1	Sox21b	0.39	0.281	0.37	0.53748384988657	0.78
CG11257	pdm3	6.69	0.049	-0.13	0.174077655955698	0.4
CG11257	Lim3	4.47	0.049	-0.13	0.174077655955698	0.4
CG11257	Vsx2	2.47	0.049	-0.13	0.174077655955698	0.4
CG11257	ab	2.25	0.049	-0.13	0.174077655955698	0.4
CG11257	aop	2.11	0.049	-0.13	0.174077655955698	0.4
CG11257	luna	2.11	0.049	-0.13	0.174077655955698	0.4
CG11257	CG43689	2.07	0.049	-0.13	0.174077655955698	0.4
CG11257	ap	1.99	0.049	-0.13	0.174077655955698	0.4
CG11257	kn	1.79	0.049	-0.13	0.174077655955698	0.4
CG11257	CG11294	1.71	0.049	-0.13	0.174077655955698	0.4
CG11257	danr	1.62	0.049	-0.13	0.174077655955698	0.4
CG11257	scro	1.58	0.049	-0.13	0.174077655955698	0.4
CG11257	fd59A	1.45	0.049	-0.13	0.174077655955698	0.4
CG11257	fru	1.44	0.049	-0.13	0.174077655955698	0.4
CG11257	Ets65A	1.38	0.049	-0.13	0.174077655955698	0.4
CG11257	sim	1.1	0.049	-0.13	0.174077655955698	0.4
CG11257	D	1.06	0.049	-0.13	0.174077655955698	0.4
CG11257	Atf3	1.06	0.049	-0.13	0.174077655955698	0.4
CG11257	CG9650	0.87	0.049	-0.13	0.174077655955698	0.4
CG11257	toy	0.81	0.049	-0.13	0.174077655955698	0.4
CG11257	bi	0.79	0.049	-0.13	0.174077655955698	0.4
CG11257	tsh	0.77	0.049	-0.13	0.174077655955698	0.4
CG11257	CG11085	0.72	0.049	-0.13	0.174077655955698	0.4
CG11257	Vsx1	0.54	0.049	-0.13	0.174077655955698	0.4
CG11257	Hmx	0.43	0.049	-0.13	0.174077655955698	0.4
CG11257	fkh	0.4	0.049	-0.13	0.174077655955698	0.4
CG11257	Dll	0.36	0.049	-0.13	0.174077655955698	0.4
CG11257	Sox102F	0.3	0.049	-0.13	0.174077655955698	0.4
CG11257	apt	0.3	0.049	-0.13	0.174077655955698	0.4
CG11257	foxo	0.12	0.049	-0.13	0.174077655955698	0.4
RpL11	bi	15.03	0.098	0.54	1	0.75
RpL11	svp	9.2	0.098	0.54	1	0.75
RpL11	Vsx2	3.89	0.098	0.54	1	0.75
RpL11	elB	2.87	0.098	0.54	1	0.75
RpL11	dve	2.86	0.098	0.54	1	0.75
RpL11	Sox21b	2.53	0.098	0.54	1	0.75
RpL11	CG43689	2.03	0.098	0.54	1	0.75
RpL11	tsh	1.89	0.098	0.54	1	0.75
RpL11	tup	1.45	0.098	0.54	1	0.75
RpL11	zfh1	1.25	0.098	0.54	1	0.75
RpL11	Sox102F	1.13	0.098	0.54	1	0.75
RpL11	Snoo	1.11	0.098	0.54	1	0.75
RpL11	CG11085	1.09	0.098	0.54	1	0.75
RpL11	danr	1	0.098	0.54	1	0.75
RpL11	D	0.93	0.098	0.54	1	0.75
RpL11	apt	0.9	0.098	0.54	1	0.75
RpL11	Awh	0.85	0.098	0.54	1	0.75
RpL11	run	0.67	0.098	0.54	1	0.75
RpL11	toy	0.61	0.098	0.54	1	0.75
RpL11	CG9932	0.58	0.098	0.54	1	0.75
RpL11	NK7.1	0.57	0.098	0.54	1	0.75
RpL11	dm	0.56	0.098	0.54	1	0.75
RpL11	ham	0.47	0.098	0.54	1	0.75
RpL11	scro	0.4	0.098	0.54	1	0.75
RpL11	CG11294	0.24	0.098	0.54	1	0.75
RpL11	CG34340	0.06	0.098	0.54	1	0.75
RpL11	CG32532	0	0.098	0.54	1	0.75
RpL11	ey	-0.03	0.098	0.54	1	0.75
RpL11	noc	-0.04	0.098	0.54	1	0.75
RpL11	bab1	-0.14	0.098	0.54	1	0.75
CG7744	noc	8.71	0.08	-0.17	0.174077655955698	0.15
CG7744	bsh	5.29	0.08	-0.17	0.174077655955698	0.15
CG7744	Lim3	4.74	0.08	-0.17	0.174077655955698	0.15
CG7744	CG11294	3.69	0.08	-0.17	0.174077655955698	0.15
CG7744	fd59A	3.56	0.08	-0.17	0.174077655955698	0.15
CG7744	elB	3.43	0.08	-0.17	0.174077655955698	0.15
CG7744	Atf3	3.4	0.08	-0.17	0.174077655955698	0.15
CG7744	RunxB	3.05	0.08	-0.17	0.174077655955698	0.15
CG7744	ey	2.72	0.08	-0.17	0.174077655955698	0.15
CG7744	toy	2.5	0.08	-0.17	0.174077655955698	0.15
CG7744	SoxN	2.36	0.08	-0.17	0.174077655955698	0.15
CG7744	hth	2.34	0.08	-0.17	0.174077655955698	0.15
CG7744	zfh2	1.56	0.08	-0.17	0.174077655955698	0.15
CG7744	D	1.48	0.08	-0.17	0.174077655955698	0.15
CG7744	CG3726	1.45	0.08	-0.17	0.174077655955698	0.15
CG7744	dm	1.43	0.08	-0.17	0.174077655955698	0.15
CG7744	Sox102F	1.37	0.08	-0.17	0.174077655955698	0.15
CG7744	scro	1.34	0.08	-0.17	0.174077655955698	0.15
CG7744	rn	1.28	0.08	-0.17	0.174077655955698	0.15
CG7744	CG43689	1.24	0.08	-0.17	0.174077655955698	0.15
CG7744	apt	1.22	0.08	-0.17	0.174077655955698	0.15
CG7744	hbn	1.11	0.08	-0.17	0.174077655955698	0.15
CG7744	ham	1.09	0.08	-0.17	0.174077655955698	0.15
CG7744	lov	1	0.08	-0.17	0.174077655955698	0.15
CG7744	pdm3	0.8	0.08	-0.17	0.174077655955698	0.15
CG7744	Ets65A	0.73	0.08	-0.17	0.174077655955698	0.15
CG7744	ap	0.68	0.08	-0.17	0.174077655955698	0.15
CG7744	vvl	0.63	0.08	-0.17	0.174077655955698	0.15
CG7744	Camta	0.63	0.08	-0.17	0.174077655955698	0.15
CG7744	tj	0.6	0.08	-0.17	0.174077655955698	0.15
CG11007	Camta	10.9	0.137	-0.17	0.174077655955698	0.22
CG11007	CG9650	6.15	0.137	-0.17	0.174077655955698	0.22
CG11007	erm	5.23	0.137	-0.17	0.174077655955698	0.22
CG11007	CG11085	5.15	0.137	-0.17	0.174077655955698	0.22
CG11007	bi	3.22	0.137	-0.17	0.174077655955698	0.22
CG11007	vvl	2.98	0.137	-0.17	0.174077655955698	0.22
CG11007	CG11294	2.59	0.137	-0.17	0.174077655955698	0.22
CG11007	bab1	2.49	0.137	-0.17	0.174077655955698	0.22
CG11007	NK7.1	2.14	0.137	-0.17	0.174077655955698	0.22
CG11007	elB	1.99	0.137	-0.17	0.174077655955698	0.22
CG11007	scro	1.78	0.137	-0.17	0.174077655955698	0.22
CG11007	br	1.47	0.137	-0.17	0.174077655955698	0.22
CG11007	rn	1.36	0.137	-0.17	0.174077655955698	0.22
CG11007	ham	1.06	0.137	-0.17	0.174077655955698	0.22
CG11007	CG32532	1.06	0.137	-0.17	0.174077655955698	0.22
CG11007	CG34340	1.05	0.137	-0.17	0.174077655955698	0.22
CG11007	dmrt99B	0.92	0.137	-0.17	0.174077655955698	0.22
CG11007	Ets65A	0.8	0.137	-0.17	0.174077655955698	0.22
CG11007	Lim3	0.76	0.137	-0.17	0.174077655955698	0.22
CG11007	danr	0.67	0.137	-0.17	0.174077655955698	0.22
CG11007	tj	0.64	0.137	-0.17	0.174077655955698	0.22
CG11007	kn	0.58	0.137	-0.17	0.174077655955698	0.22
CG11007	ap	0.56	0.137	-0.17	0.174077655955698	0.22
CG11007	Atf3	0.54	0.137	-0.17	0.174077655955698	0.22
CG11007	bsh	0.45	0.137	-0.17	0.174077655955698	0.22
CG11007	ey	0.45	0.137	-0.17	0.174077655955698	0.22
CG11007	foxo	0.32	0.137	-0.17	0.174077655955698	0.22
CG11007	tup	0.09	0.137	-0.17	0.174077655955698	0.22
CG11007	dac	0.07	0.137	-0.17	0.174077655955698	0.22
CG11007	fd59A	0.06	0.137	-0.17	0.174077655955698	0.22
CR44506	vvl	5.68	0.119	0.15	0.333333333333333	0.3
CR44506	CG11085	5.41	0.119	0.15	0.333333333333333	0.3
CR44506	CG34340	1.8	0.119	0.15	0.333333333333333	0.3
CR44506	zfh1	1.59	0.119	0.15	0.333333333333333	0.3
CR44506	apt	1.44	0.119	0.15	0.333333333333333	0.3
CR44506	dac	1.29	0.119	0.15	0.333333333333333	0.3
CR44506	ap	1.22	0.119	0.15	0.333333333333333	0.3
CR44506	sr	1.16	0.119	0.15	0.333333333333333	0.3
CR44506	sim	1.09	0.119	0.15	0.333333333333333	0.3
CR44506	oc	0.83	0.119	0.15	0.333333333333333	0.3
CR44506	mirr	0.74	0.119	0.15	0.333333333333333	0.3
CR44506	tsh	0.73	0.119	0.15	0.333333333333333	0.3
CR44506	bab1	0.72	0.119	0.15	0.333333333333333	0.3
CR44506	CG9650	0.72	0.119	0.15	0.333333333333333	0.3
CR44506	dm	0.62	0.119	0.15	0.333333333333333	0.3
CR44506	run	0.61	0.119	0.15	0.333333333333333	0.3
CR44506	Dll	0.6	0.119	0.15	0.333333333333333	0.3
CR44506	Awh	0.57	0.119	0.15	0.333333333333333	0.3
CR44506	toy	0.54	0.119	0.15	0.333333333333333	0.3
CR44506	svp	0.54	0.119	0.15	0.333333333333333	0.3
CR44506	D	0.39	0.119	0.15	0.333333333333333	0.3
CR44506	RunxB	0.38	0.119	0.15	0.333333333333333	0.3
CR44506	CG32105	0.35	0.119	0.15	0.333333333333333	0.3
CR44506	NK7.1	0.26	0.119	0.15	0.333333333333333	0.3
CR44506	Snoo	0.16	0.119	0.15	0.333333333333333	0.3
CR44506	Atf3	0.1	0.119	0.15	0.333333333333333	0.3
CR44506	bi	0.01	0.119	0.15	0.333333333333333	0.3
CR44506	CG11294	-0.04	0.119	0.15	0.333333333333333	0.3
CR44506	lov	-0.04	0.119	0.15	0.333333333333333	0.3
CR44506	Sox21b	-0.06	0.119	0.15	0.333333333333333	0.3
Toll-7	lov	8	0.31	0.44	0.544704779401922	0.29
Toll-7	CG9650	4	0.31	0.44	0.544704779401922	0.29
Toll-7	Camta	3.68	0.31	0.44	0.544704779401922	0.29
Toll-7	Vsx2	2.23	0.31	0.44	0.544704779401922	0.29
Toll-7	ham	1.94	0.31	0.44	0.544704779401922	0.29
Toll-7	Snoo	1.45	0.31	0.44	0.544704779401922	0.29
Toll-7	bi	1.3	0.31	0.44	0.544704779401922	0.29
Toll-7	pros	1.29	0.31	0.44	0.544704779401922	0.29
Toll-7	mirr	1.26	0.31	0.44	0.544704779401922	0.29
Toll-7	danr	1.18	0.31	0.44	0.544704779401922	0.29
Toll-7	Vsx1	1.13	0.31	0.44	0.544704779401922	0.29
Toll-7	elB	1.11	0.31	0.44	0.544704779401922	0.29
Toll-7	Awh	1.03	0.31	0.44	0.544704779401922	0.29
Toll-7	zfh1	0.99	0.31	0.44	0.544704779401922	0.29
Toll-7	CG43689	0.82	0.31	0.44	0.544704779401922	0.29
Toll-7	dac	0.73	0.31	0.44	0.544704779401922	0.29
Toll-7	svp	0.72	0.31	0.44	0.544704779401922	0.29
Toll-7	CG11294	0.61	0.31	0.44	0.544704779401922	0.29
Toll-7	ab	0.47	0.31	0.44	0.544704779401922	0.29
Toll-7	fd59A	0.37	0.31	0.44	0.544704779401922	0.29
Toll-7	Lim3	0.34	0.31	0.44	0.544704779401922	0.29
Toll-7	tj	0.29	0.31	0.44	0.544704779401922	0.29
Toll-7	hth	0.09	0.31	0.44	0.544704779401922	0.29
Toll-7	CG9932	0.08	0.31	0.44	0.544704779401922	0.29
Toll-7	br	-0.03	0.31	0.44	0.544704779401922	0.29
Toll-7	sr	-0.1	0.31	0.44	0.544704779401922	0.29
Toll-7	dmrt99B	-0.1	0.31	0.44	0.544704779401922	0.29
Toll-7	dm	-0.26	0.31	0.44	0.544704779401922	0.29
Toll-7	CG4328	-0.27	0.31	0.44	0.544704779401922	0.29
Toll-7	zfh2	-0.27	0.31	0.44	0.544704779401922	0.29
CR44628	hth	2.68	0.082	-0.06	0.487950036474267	0.22
CR44628	fd59A	2.66	0.082	-0.06	0.487950036474267	0.22
CR44628	aop	2.66	0.082	-0.06	0.487950036474267	0.22
CR44628	Ets65A	2.1	0.082	-0.06	0.487950036474267	0.22
CR44628	CG34340	1.6	0.082	-0.06	0.487950036474267	0.22
CR44628	SoxN	1.59	0.082	-0.06	0.487950036474267	0.22
CR44628	Vsx2	1.58	0.082	-0.06	0.487950036474267	0.22
CR44628	ey	1.56	0.082	-0.06	0.487950036474267	0.22
CR44628	kn	1.39	0.082	-0.06	0.487950036474267	0.22
CR44628	Awh	1.18	0.082	-0.06	0.487950036474267	0.22
CR44628	Sox102F	0.84	0.082	-0.06	0.487950036474267	0.22
CR44628	Vsx1	0.83	0.082	-0.06	0.487950036474267	0.22
CR44628	lov	0.73	0.082	-0.06	0.487950036474267	0.22
CR44628	dmrt99B	0.61	0.082	-0.06	0.487950036474267	0.22
CR44628	run	0.54	0.082	-0.06	0.487950036474267	0.22
CR44628	bi	0.52	0.082	-0.06	0.487950036474267	0.22
CR44628	vvl	0.45	0.082	-0.06	0.487950036474267	0.22
CR44628	CG11294	0.44	0.082	-0.06	0.487950036474267	0.22
CR44628	CG4328	0.35	0.082	-0.06	0.487950036474267	0.22
CR44628	TfAP-2	0.35	0.082	-0.06	0.487950036474267	0.22
CR44628	apt	0.27	0.082	-0.06	0.487950036474267	0.22
CR44628	fkh	0.2	0.082	-0.06	0.487950036474267	0.22
CR44628	CG9650	0.16	0.082	-0.06	0.487950036474267	0.22
CR44628	CG3726	0.13	0.082	-0.06	0.487950036474267	0.22
CR44628	sim	0.07	0.082	-0.06	0.487950036474267	0.22
CR44628	D	0.05	0.082	-0.06	0.487950036474267	0.22
CR44628	tup	0.01	0.082	-0.06	0.487950036474267	0.22
CR44628	pros	0	0.082	-0.06	0.487950036474267	0.22
CR44628	CG32532	0	0.082	-0.06	0.487950036474267	0.22
CR44628	noc	-0.06	0.082	-0.06	0.487950036474267	0.22
18w	tup	12.63	0.179	0.07	0.377964473009227	0.24
18w	ham	10.35	0.179	0.07	0.377964473009227	0.24
18w	hbn	7.93	0.179	0.07	0.377964473009227	0.24
18w	Snoo	6.4	0.179	0.07	0.377964473009227	0.24
18w	Vsx2	2.36	0.179	0.07	0.377964473009227	0.24
18w	CG3726	2.28	0.179	0.07	0.377964473009227	0.24
18w	dve	2.26	0.179	0.07	0.377964473009227	0.24
18w	CG9932	2.2	0.179	0.07	0.377964473009227	0.24
18w	Dll	1.96	0.179	0.07	0.377964473009227	0.24
18w	CG11085	1.91	0.179	0.07	0.377964473009227	0.24
18w	Lim3	1.9	0.179	0.07	0.377964473009227	0.24
18w	bsh	1.87	0.179	0.07	0.377964473009227	0.24
18w	run	1.78	0.179	0.07	0.377964473009227	0.24
18w	lov	1.27	0.179	0.07	0.377964473009227	0.24
18w	fkh	1.08	0.179	0.07	0.377964473009227	0.24
18w	mirr	1.02	0.179	0.07	0.377964473009227	0.24
18w	CG32105	0.82	0.179	0.07	0.377964473009227	0.24
18w	fd59A	0.81	0.179	0.07	0.377964473009227	0.24
18w	TfAP-2	0.73	0.179	0.07	0.377964473009227	0.24
18w	br	0.73	0.179	0.07	0.377964473009227	0.24
18w	CG34340	0.7	0.179	0.07	0.377964473009227	0.24
18w	noc	0.48	0.179	0.07	0.377964473009227	0.24
18w	CG43689	0.48	0.179	0.07	0.377964473009227	0.24
18w	Vsx1	0.39	0.179	0.07	0.377964473009227	0.24
18w	toy	0.39	0.179	0.07	0.377964473009227	0.24
18w	ey	0.28	0.179	0.07	0.377964473009227	0.24
18w	CG4328	0.22	0.179	0.07	0.377964473009227	0.24
18w	pdm3	0.09	0.179	0.07	0.377964473009227	0.24
18w	Camta	0.07	0.179	0.07	0.377964473009227	0.24
18w	fru	0.04	0.179	0.07	0.377964473009227	0.24
CG11208	CG9932	4.47	0.089	-0.19	0.0975900072948533	0.14
CG11208	dm	3.41	0.089	-0.19	0.0975900072948533	0.14
CG11208	Vsx1	3.27	0.089	-0.19	0.0975900072948533	0.14
CG11208	tup	2.59	0.089	-0.19	0.0975900072948533	0.14
CG11208	pdm3	2.4	0.089	-0.19	0.0975900072948533	0.14
CG11208	CG11294	2.34	0.089	-0.19	0.0975900072948533	0.14
CG11208	Sox102F	2.08	0.089	-0.19	0.0975900072948533	0.14
CG11208	zfh1	2.01	0.089	-0.19	0.0975900072948533	0.14
CG11208	mirr	1.87	0.089	-0.19	0.0975900072948533	0.14
CG11208	Awh	1.58	0.089	-0.19	0.0975900072948533	0.14
CG11208	D	1.29	0.089	-0.19	0.0975900072948533	0.14
CG11208	SoxN	1.14	0.089	-0.19	0.0975900072948533	0.14
CG11208	ap	1.07	0.089	-0.19	0.0975900072948533	0.14
CG11208	Dll	0.97	0.089	-0.19	0.0975900072948533	0.14
CG11208	CG32532	0.88	0.089	-0.19	0.0975900072948533	0.14
CG11208	Vsx2	0.86	0.089	-0.19	0.0975900072948533	0.14
CG11208	kn	0.79	0.089	-0.19	0.0975900072948533	0.14
CG11208	zfh2	0.73	0.089	-0.19	0.0975900072948533	0.14
CG11208	Hmx	0.67	0.089	-0.19	0.0975900072948533	0.14
CG11208	dmrt99B	0.56	0.089	-0.19	0.0975900072948533	0.14
CG11208	tsh	0.53	0.089	-0.19	0.0975900072948533	0.14
CG11208	Sox21b	0.4	0.089	-0.19	0.0975900072948533	0.14
CG11208	oc	0.33	0.089	-0.19	0.0975900072948533	0.14
CG11208	NK7.1	0.29	0.089	-0.19	0.0975900072948533	0.14
CG11208	apt	0.27	0.089	-0.19	0.0975900072948533	0.14
CG11208	CG32105	0.17	0.089	-0.19	0.0975900072948533	0.14
CG11208	fd59A	-0.03	0.089	-0.19	0.0975900072948533	0.14
CG11208	tj	-0.06	0.089	-0.19	0.0975900072948533	0.14
CG11208	CG34340	-0.1	0.089	-0.19	0.0975900072948533	0.14
CG11208	svp	-0.19	0.089	-0.19	0.0975900072948533	0.14
RpS18	Snoo	13.95	0.148	0.39	0.258198889747161	0.62
RpS18	D	6.84	0.148	0.39	0.258198889747161	0.62
RpS18	Sox21b	5.75	0.148	0.39	0.258198889747161	0.62
RpS18	hth	5.45	0.148	0.39	0.258198889747161	0.62
RpS18	CG32105	4.61	0.148	0.39	0.258198889747161	0.62
RpS18	dm	3.52	0.148	0.39	0.258198889747161	0.62
RpS18	Vsx2	3.22	0.148	0.39	0.258198889747161	0.62
RpS18	Vsx1	3.03	0.148	0.39	0.258198889747161	0.62
RpS18	zfh1	2.8	0.148	0.39	0.258198889747161	0.62
RpS18	dmrt99B	2.7	0.148	0.39	0.258198889747161	0.62
RpS18	luna	2.23	0.148	0.39	0.258198889747161	0.62
RpS18	SoxN	1.93	0.148	0.39	0.258198889747161	0.62
RpS18	CG11294	1.9	0.148	0.39	0.258198889747161	0.62
RpS18	Dll	1.86	0.148	0.39	0.258198889747161	0.62
RpS18	ham	1.75	0.148	0.39	0.258198889747161	0.62
RpS18	sim	1.7	0.148	0.39	0.258198889747161	0.62
RpS18	pdm3	1.7	0.148	0.39	0.258198889747161	0.62
RpS18	CG34340	1.65	0.148	0.39	0.258198889747161	0.62
RpS18	tj	1.61	0.148	0.39	0.258198889747161	0.62
RpS18	CG11085	1.52	0.148	0.39	0.258198889747161	0.62
RpS18	fd59A	1.48	0.148	0.39	0.258198889747161	0.62
RpS18	sr	1.42	0.148	0.39	0.258198889747161	0.62
RpS18	CG3726	1.41	0.148	0.39	0.258198889747161	0.62
RpS18	TfAP-2	0.95	0.148	0.39	0.258198889747161	0.62
RpS18	Sox102F	0.81	0.148	0.39	0.258198889747161	0.62
RpS18	fru	0.73	0.148	0.39	0.258198889747161	0.62
RpS18	bsh	0.69	0.148	0.39	0.258198889747161	0.62
RpS18	toy	0.66	0.148	0.39	0.258198889747161	0.62
RpS18	bab1	0.63	0.148	0.39	0.258198889747161	0.62
RpS18	Atf3	0.56	0.148	0.39	0.258198889747161	0.62
CG12484	ham	9.57	0.38	0.63	0.683130051063973	0.47
CG12484	D	6.69	0.38	0.63	0.683130051063973	0.47
CG12484	bi	6.17	0.38	0.63	0.683130051063973	0.47
CG12484	kn	3.67	0.38	0.63	0.683130051063973	0.47
CG12484	Sox102F	3.66	0.38	0.63	0.683130051063973	0.47
CG12484	sr	3.57	0.38	0.63	0.683130051063973	0.47
CG12484	Sox21b	3.36	0.38	0.63	0.683130051063973	0.47
CG12484	hbn	3.27	0.38	0.63	0.683130051063973	0.47
CG12484	apt	3.19	0.38	0.63	0.683130051063973	0.47
CG12484	bsh	2.91	0.38	0.63	0.683130051063973	0.47
CG12484	danr	2.56	0.38	0.63	0.683130051063973	0.47
CG12484	tup	2.33	0.38	0.63	0.683130051063973	0.47
CG12484	hth	1.78	0.38	0.63	0.683130051063973	0.47
CG12484	noc	1.69	0.38	0.63	0.683130051063973	0.47
CG12484	br	1.22	0.38	0.63	0.683130051063973	0.47
CG12484	oc	1.15	0.38	0.63	0.683130051063973	0.47
CG12484	Dll	1.03	0.38	0.63	0.683130051063973	0.47
CG12484	CG3726	0.91	0.38	0.63	0.683130051063973	0.47
CG12484	ap	0.81	0.38	0.63	0.683130051063973	0.47
CG12484	Vsx2	0.75	0.38	0.63	0.683130051063973	0.47
CG12484	Vsx1	0.6	0.38	0.63	0.683130051063973	0.47
CG12484	Atf3	0.56	0.38	0.63	0.683130051063973	0.47
CG12484	zfh1	0.44	0.38	0.63	0.683130051063973	0.47
CG12484	CG11294	0.2	0.38	0.63	0.683130051063973	0.47
CG12484	lov	0.18	0.38	0.63	0.683130051063973	0.47
CG12484	mirr	0.11	0.38	0.63	0.683130051063973	0.47
CG12484	svp	0.09	0.38	0.63	0.683130051063973	0.47
CG12484	fd59A	0.05	0.38	0.63	0.683130051063973	0.47
CG12484	NK7.1	-0.03	0.38	0.63	0.683130051063973	0.47
CG12484	foxo	-0.22	0.38	0.63	0.683130051063973	0.47
Mgat1	CG43689	5.88	0.171	-0.08	0.152894157431288	0.56
Mgat1	Hmx	5.72	0.171	-0.08	0.152894157431288	0.56
Mgat1	Lim3	4.8	0.171	-0.08	0.152894157431288	0.56
Mgat1	scro	4.6	0.171	-0.08	0.152894157431288	0.56
Mgat1	bab2	3.42	0.171	-0.08	0.152894157431288	0.56
Mgat1	Vsx1	3.36	0.171	-0.08	0.152894157431288	0.56
Mgat1	CG11294	3.16	0.171	-0.08	0.152894157431288	0.56
Mgat1	NK7.1	3.15	0.171	-0.08	0.152894157431288	0.56
Mgat1	CG32105	2.98	0.171	-0.08	0.152894157431288	0.56
Mgat1	CG4328	2.74	0.171	-0.08	0.152894157431288	0.56
Mgat1	foxo	2.53	0.171	-0.08	0.152894157431288	0.56
Mgat1	hth	2.49	0.171	-0.08	0.152894157431288	0.56
Mgat1	bab1	2.02	0.171	-0.08	0.152894157431288	0.56
Mgat1	br	1.8	0.171	-0.08	0.152894157431288	0.56
Mgat1	bi	1.72	0.171	-0.08	0.152894157431288	0.56
Mgat1	ham	1.48	0.171	-0.08	0.152894157431288	0.56
Mgat1	pros	1.3	0.171	-0.08	0.152894157431288	0.56
Mgat1	CG32532	1.23	0.171	-0.08	0.152894157431288	0.56
Mgat1	CG9932	1.13	0.171	-0.08	0.152894157431288	0.56
Mgat1	lov	1.12	0.171	-0.08	0.152894157431288	0.56
Mgat1	fru	1.08	0.171	-0.08	0.152894157431288	0.56
Mgat1	fd59A	1.03	0.171	-0.08	0.152894157431288	0.56
Mgat1	ey	0.99	0.171	-0.08	0.152894157431288	0.56
Mgat1	Dll	0.85	0.171	-0.08	0.152894157431288	0.56
Mgat1	Ets65A	0.73	0.171	-0.08	0.152894157431288	0.56
Mgat1	Atf3	0.69	0.171	-0.08	0.152894157431288	0.56
Mgat1	CG9650	0.59	0.171	-0.08	0.152894157431288	0.56
Mgat1	RunxB	0.41	0.171	-0.08	0.152894157431288	0.56
Mgat1	sim	0.35	0.171	-0.08	0.152894157431288	0.56
Mgat1	erm	0.34	0.171	-0.08	0.152894157431288	0.56
Nnf1a	apt	6.83	0.096	0.08	0.29277002188456	0.36
Nnf1a	tsh	6.22	0.096	0.08	0.29277002188456	0.36
Nnf1a	ap	5.78	0.096	0.08	0.29277002188456	0.36
Nnf1a	hth	4.95	0.096	0.08	0.29277002188456	0.36
Nnf1a	tj	4.85	0.096	0.08	0.29277002188456	0.36
Nnf1a	CG9932	4.24	0.096	0.08	0.29277002188456	0.36
Nnf1a	ab	4.24	0.096	0.08	0.29277002188456	0.36
Nnf1a	aop	4.07	0.096	0.08	0.29277002188456	0.36
Nnf1a	CG11294	2.9	0.096	0.08	0.29277002188456	0.36
Nnf1a	run	2.81	0.096	0.08	0.29277002188456	0.36
Nnf1a	bab1	2.53	0.096	0.08	0.29277002188456	0.36
Nnf1a	NK7.1	2.14	0.096	0.08	0.29277002188456	0.36
Nnf1a	vvl	2.12	0.096	0.08	0.29277002188456	0.36
Nnf1a	D	2.01	0.096	0.08	0.29277002188456	0.36
Nnf1a	Lim3	1.9	0.096	0.08	0.29277002188456	0.36
Nnf1a	fd59A	1.56	0.096	0.08	0.29277002188456	0.36
Nnf1a	scro	1.52	0.096	0.08	0.29277002188456	0.36
Nnf1a	zfh2	1.48	0.096	0.08	0.29277002188456	0.36
Nnf1a	noc	1.29	0.096	0.08	0.29277002188456	0.36
Nnf1a	Atf3	1.28	0.096	0.08	0.29277002188456	0.36
Nnf1a	dac	1.12	0.096	0.08	0.29277002188456	0.36
Nnf1a	danr	1.09	0.096	0.08	0.29277002188456	0.36
Nnf1a	zfh1	0.9	0.096	0.08	0.29277002188456	0.36
Nnf1a	Awh	0.87	0.096	0.08	0.29277002188456	0.36
Nnf1a	hbn	0.84	0.096	0.08	0.29277002188456	0.36
Nnf1a	lov	0.81	0.096	0.08	0.29277002188456	0.36
Nnf1a	ey	0.8	0.096	0.08	0.29277002188456	0.36
Nnf1a	svp	0.79	0.096	0.08	0.29277002188456	0.36
Nnf1a	SoxN	0.68	0.096	0.08	0.29277002188456	0.36
Nnf1a	CG4328	0.65	0.096	0.08	0.29277002188456	0.36
CG9945	ab	10.56	0.149	-0.19	0.0975900072948533	0.01
CG9945	pdm3	7.51	0.149	-0.19	0.0975900072948533	0.01
CG9945	Vsx2	6.11	0.149	-0.19	0.0975900072948533	0.01
CG9945	Atf3	4.34	0.149	-0.19	0.0975900072948533	0.01
CG9945	scro	3.85	0.149	-0.19	0.0975900072948533	0.01
CG9945	Vsx1	3.63	0.149	-0.19	0.0975900072948533	0.01
CG9945	CG3726	3.08	0.149	-0.19	0.0975900072948533	0.01
CG9945	CG32105	2.56	0.149	-0.19	0.0975900072948533	0.01
CG9945	hth	2.44	0.149	-0.19	0.0975900072948533	0.01
CG9945	luna	2.43	0.149	-0.19	0.0975900072948533	0.01
CG9945	tsh	2.21	0.149	-0.19	0.0975900072948533	0.01
CG9945	zfh2	2.13	0.149	-0.19	0.0975900072948533	0.01
CG9945	Dll	2.11	0.149	-0.19	0.0975900072948533	0.01
CG9945	dmrt99B	1.89	0.149	-0.19	0.0975900072948533	0.01
CG9945	Sox21b	1.69	0.149	-0.19	0.0975900072948533	0.01
CG9945	pros	1.63	0.149	-0.19	0.0975900072948533	0.01
CG9945	fd59A	1.34	0.149	-0.19	0.0975900072948533	0.01
CG9945	NK7.1	1.21	0.149	-0.19	0.0975900072948533	0.01
CG9945	bab2	1.15	0.149	-0.19	0.0975900072948533	0.01
CG9945	CG34340	1.09	0.149	-0.19	0.0975900072948533	0.01
CG9945	sim	1	0.149	-0.19	0.0975900072948533	0.01
CG9945	foxo	0.82	0.149	-0.19	0.0975900072948533	0.01
CG9945	toy	0.79	0.149	-0.19	0.0975900072948533	0.01
CG9945	hbn	0.77	0.149	-0.19	0.0975900072948533	0.01
CG9945	CG32532	0.7	0.149	-0.19	0.0975900072948533	0.01
CG9945	zfh1	0.62	0.149	-0.19	0.0975900072948533	0.01
CG9945	Camta	0.54	0.149	-0.19	0.0975900072948533	0.01
CG9945	danr	0.53	0.149	-0.19	0.0975900072948533	0.01
CG9945	fkh	0.46	0.149	-0.19	0.0975900072948533	0.01
CG9945	dm	0.32	0.149	-0.19	0.0975900072948533	0.01
CG16742	fru	8.04	0.079	0.44	0.683130051063973	0.88
CG16742	CG4328	4.69	0.079	0.44	0.683130051063973	0.88
CG16742	Snoo	4.61	0.079	0.44	0.683130051063973	0.88
CG16742	tj	2.73	0.079	0.44	0.683130051063973	0.88
CG16742	CG43689	2.02	0.079	0.44	0.683130051063973	0.88
CG16742	danr	1.87	0.079	0.44	0.683130051063973	0.88
CG16742	Sox102F	1.68	0.079	0.44	0.683130051063973	0.88
CG16742	Atf3	1.55	0.079	0.44	0.683130051063973	0.88
CG16742	D	1.34	0.079	0.44	0.683130051063973	0.88
CG16742	CG32532	1.33	0.079	0.44	0.683130051063973	0.88
CG16742	ey	1.13	0.079	0.44	0.683130051063973	0.88
CG16742	rn	1.09	0.079	0.44	0.683130051063973	0.88
CG16742	lov	1.03	0.079	0.44	0.683130051063973	0.88
CG16742	elB	0.92	0.079	0.44	0.683130051063973	0.88
CG16742	tup	0.87	0.079	0.44	0.683130051063973	0.88
CG16742	hth	0.79	0.079	0.44	0.683130051063973	0.88
CG16742	Sox21b	0.79	0.079	0.44	0.683130051063973	0.88
CG16742	CG3726	0.77	0.079	0.44	0.683130051063973	0.88
CG16742	CG32105	0.76	0.079	0.44	0.683130051063973	0.88
CG16742	hbn	0.74	0.079	0.44	0.683130051063973	0.88
CG16742	dac	0.56	0.079	0.44	0.683130051063973	0.88
CG16742	Ets65A	0.51	0.079	0.44	0.683130051063973	0.88
CG16742	svp	0.46	0.079	0.44	0.683130051063973	0.88
CG16742	CG11085	0.43	0.079	0.44	0.683130051063973	0.88
CG16742	dve	0.3	0.079	0.44	0.683130051063973	0.88
CG16742	mirr	0.28	0.079	0.44	0.683130051063973	0.88
CG16742	Dll	0.17	0.079	0.44	0.683130051063973	0.88
CG16742	dmrt99B	0.11	0.079	0.44	0.683130051063973	0.88
CG16742	fd59A	0.01	0.079	0.44	0.683130051063973	0.88
CG16742	Awh	0	0.079	0.44	0.683130051063973	0.88
dpr	zfh1	8.8	1.092	0.62	1	0.31
dpr	CG11294	5.23	1.092	0.62	1	0.31
dpr	pros	4.29	1.092	0.62	1	0.31
dpr	hbn	4.16	1.092	0.62	1	0.31
dpr	bab2	3.94	1.092	0.62	1	0.31
dpr	Sox102F	3.2	1.092	0.62	1	0.31
dpr	Vsx1	2.65	1.092	0.62	1	0.31
dpr	vvl	2.54	1.092	0.62	1	0.31
dpr	CG32532	2.3	1.092	0.62	1	0.31
dpr	CG34340	2.29	1.092	0.62	1	0.31
dpr	luna	2.11	1.092	0.62	1	0.31
dpr	NK7.1	1.94	1.092	0.62	1	0.31
dpr	Hmx	1.84	1.092	0.62	1	0.31
dpr	Vsx2	1.55	1.092	0.62	1	0.31
dpr	ham	1.51	1.092	0.62	1	0.31
dpr	Sox21b	1.5	1.092	0.62	1	0.31
dpr	tj	1.25	1.092	0.62	1	0.31
dpr	CG9932	1.21	1.092	0.62	1	0.31
dpr	fkh	1.16	1.092	0.62	1	0.31
dpr	ab	1.02	1.092	0.62	1	0.31
dpr	Lim3	0.91	1.092	0.62	1	0.31
dpr	dm	0.77	1.092	0.62	1	0.31
dpr	rn	0.77	1.092	0.62	1	0.31
dpr	danr	0.75	1.092	0.62	1	0.31
dpr	CG3726	0.73	1.092	0.62	1	0.31
dpr	CG4328	0.69	1.092	0.62	1	0.31
dpr	Camta	0.69	1.092	0.62	1	0.31
dpr	aop	0.68	1.092	0.62	1	0.31
dpr	CG32105	0.66	1.092	0.62	1	0.31
dpr	apt	0.65	1.092	0.62	1	0.31
Ipk1	Sox21b	2.64	0.041	-0.05	0.53748384988657	0.28
Ipk1	ap	2.57	0.041	-0.05	0.53748384988657	0.28
Ipk1	erm	2.37	0.041	-0.05	0.53748384988657	0.28
Ipk1	hth	2.13	0.041	-0.05	0.53748384988657	0.28
Ipk1	fd59A	1.97	0.041	-0.05	0.53748384988657	0.28
Ipk1	D	1.86	0.041	-0.05	0.53748384988657	0.28
Ipk1	aop	1.51	0.041	-0.05	0.53748384988657	0.28
Ipk1	fkh	1.21	0.041	-0.05	0.53748384988657	0.28
Ipk1	Atf3	1.17	0.041	-0.05	0.53748384988657	0.28
Ipk1	ham	1.11	0.041	-0.05	0.53748384988657	0.28
Ipk1	rn	1.02	0.041	-0.05	0.53748384988657	0.28
Ipk1	sr	1	0.041	-0.05	0.53748384988657	0.28
Ipk1	scro	0.97	0.041	-0.05	0.53748384988657	0.28
Ipk1	hbn	0.95	0.041	-0.05	0.53748384988657	0.28
Ipk1	fru	0.9	0.041	-0.05	0.53748384988657	0.28
Ipk1	bab2	0.84	0.041	-0.05	0.53748384988657	0.28
Ipk1	bab1	0.79	0.041	-0.05	0.53748384988657	0.28
Ipk1	luna	0.79	0.041	-0.05	0.53748384988657	0.28
Ipk1	toy	0.72	0.041	-0.05	0.53748384988657	0.28
Ipk1	Camta	0.63	0.041	-0.05	0.53748384988657	0.28
Ipk1	Vsx1	0.49	0.041	-0.05	0.53748384988657	0.28
Ipk1	br	0.46	0.041	-0.05	0.53748384988657	0.28
Ipk1	CG32105	0.44	0.041	-0.05	0.53748384988657	0.28
Ipk1	CG9650	0.33	0.041	-0.05	0.53748384988657	0.28
Ipk1	pdm3	0.31	0.041	-0.05	0.53748384988657	0.28
Ipk1	Ets65A	0.29	0.041	-0.05	0.53748384988657	0.28
Ipk1	CG3726	0.26	0.041	-0.05	0.53748384988657	0.28
Ipk1	zfh1	0.18	0.041	-0.05	0.53748384988657	0.28
Ipk1	tup	0.17	0.041	-0.05	0.53748384988657	0.28
Ipk1	bi	0.16	0.041	-0.05	0.53748384988657	0.28
hbn	oc	12.31	0.569	0.9	1	0.56
hbn	fd59A	5.04	0.569	0.9	1	0.56
hbn	fkh	3.9	0.569	0.9	1	0.56
hbn	CG9932	3.48	0.569	0.9	1	0.56
hbn	noc	3.44	0.569	0.9	1	0.56
hbn	erm	2.77	0.569	0.9	1	0.56
hbn	elB	2.42	0.569	0.9	1	0.56
hbn	ham	2.26	0.569	0.9	1	0.56
hbn	pdm3	2.1	0.569	0.9	1	0.56
hbn	CG34340	2.07	0.569	0.9	1	0.56
hbn	bab2	1.94	0.569	0.9	1	0.56
hbn	Lim3	1.46	0.569	0.9	1	0.56
hbn	aop	1.36	0.569	0.9	1	0.56
hbn	Dll	1.18	0.569	0.9	1	0.56
hbn	Ets65A	1.1	0.569	0.9	1	0.56
hbn	CG32532	0.96	0.569	0.9	1	0.56
hbn	Snoo	0.79	0.569	0.9	1	0.56
hbn	bsh	0.77	0.569	0.9	1	0.56
hbn	mirr	0.7	0.569	0.9	1	0.56
hbn	D	0.61	0.569	0.9	1	0.56
hbn	CG9650	0.59	0.569	0.9	1	0.56
hbn	Camta	0.49	0.569	0.9	1	0.56
hbn	vvl	0.42	0.569	0.9	1	0.56
hbn	dve	0.41	0.569	0.9	1	0.56
hbn	ab	0.34	0.569	0.9	1	0.56
hbn	Sox102F	0.33	0.569	0.9	1	0.56
hbn	bi	0.31	0.569	0.9	1	0.56
hbn	fru	0.26	0.569	0.9	1	0.56
hbn	tup	0.22	0.569	0.9	1	0.56
hbn	CG32105	0.18	0.569	0.9	1	0.56
CG9344	apt	8.06	0.158	0.6	0.333333333333333	0.44
CG9344	ap	7.03	0.158	0.6	0.333333333333333	0.44
CG9344	dve	4.47	0.158	0.6	0.333333333333333	0.44
CG9344	CG11085	3.72	0.158	0.6	0.333333333333333	0.44
CG9344	ey	3.54	0.158	0.6	0.333333333333333	0.44
CG9344	bi	3.4	0.158	0.6	0.333333333333333	0.44
CG9344	dm	3.16	0.158	0.6	0.333333333333333	0.44
CG9344	bsh	3.15	0.158	0.6	0.333333333333333	0.44
CG9344	fd59A	2.78	0.158	0.6	0.333333333333333	0.44
CG9344	Sox102F	2.48	0.158	0.6	0.333333333333333	0.44
CG9344	CG9650	2.22	0.158	0.6	0.333333333333333	0.44
CG9344	br	2.19	0.158	0.6	0.333333333333333	0.44
CG9344	run	2.18	0.158	0.6	0.333333333333333	0.44
CG9344	CG32105	2.16	0.158	0.6	0.333333333333333	0.44
CG9344	svp	2.07	0.158	0.6	0.333333333333333	0.44
CG9344	fru	1.77	0.158	0.6	0.333333333333333	0.44
CG9344	luna	1.73	0.158	0.6	0.333333333333333	0.44
CG9344	aop	1.71	0.158	0.6	0.333333333333333	0.44
CG9344	Lim3	1.61	0.158	0.6	0.333333333333333	0.44
CG9344	RunxB	1.43	0.158	0.6	0.333333333333333	0.44
CG9344	foxo	1.37	0.158	0.6	0.333333333333333	0.44
CG9344	noc	1.31	0.158	0.6	0.333333333333333	0.44
CG9344	sim	1.27	0.158	0.6	0.333333333333333	0.44
CG9344	hth	1.24	0.158	0.6	0.333333333333333	0.44
CG9344	dmrt99B	1.17	0.158	0.6	0.333333333333333	0.44
CG9344	toy	1.08	0.158	0.6	0.333333333333333	0.44
CG9344	oc	1.08	0.158	0.6	0.333333333333333	0.44
CG9344	SoxN	1.03	0.158	0.6	0.333333333333333	0.44
CG9344	CG32532	1.03	0.158	0.6	0.333333333333333	0.44
CG9344	tj	0.91	0.158	0.6	0.333333333333333	0.44
CG30291	aop	8.7	0.191	0.16	0.53748384988657	0.92
CG30291	bab1	3.84	0.191	0.16	0.53748384988657	0.92
CG30291	TfAP-2	2.55	0.191	0.16	0.53748384988657	0.92
CG30291	Dll	2.13	0.191	0.16	0.53748384988657	0.92
CG30291	toy	1.92	0.191	0.16	0.53748384988657	0.92
CG30291	kn	1.81	0.191	0.16	0.53748384988657	0.92
CG30291	zfh1	1.74	0.191	0.16	0.53748384988657	0.92
CG30291	luna	1.65	0.191	0.16	0.53748384988657	0.92
CG30291	bab2	1.64	0.191	0.16	0.53748384988657	0.92
CG30291	Hmx	1.36	0.191	0.16	0.53748384988657	0.92
CG30291	erm	1.19	0.191	0.16	0.53748384988657	0.92
CG30291	bi	0.92	0.191	0.16	0.53748384988657	0.92
CG30291	fd59A	0.83	0.191	0.16	0.53748384988657	0.92
CG30291	Vsx1	0.82	0.191	0.16	0.53748384988657	0.92
CG30291	oc	0.75	0.191	0.16	0.53748384988657	0.92
CG30291	fru	0.74	0.191	0.16	0.53748384988657	0.92
CG30291	Camta	0.7	0.191	0.16	0.53748384988657	0.92
CG30291	br	0.41	0.191	0.16	0.53748384988657	0.92
CG30291	Sox21b	0.36	0.191	0.16	0.53748384988657	0.92
CG30291	dve	0.34	0.191	0.16	0.53748384988657	0.92
CG30291	ab	0.3	0.191	0.16	0.53748384988657	0.92
CG30291	scro	0.29	0.191	0.16	0.53748384988657	0.92
CG30291	dm	0.08	0.191	0.16	0.53748384988657	0.92
CG30291	NK7.1	0.01	0.191	0.16	0.53748384988657	0.92
CG30291	CG11085	0	0.191	0.16	0.53748384988657	0.92
CG30291	run	-0.04	0.191	0.16	0.53748384988657	0.92
CG30291	svp	-0.11	0.191	0.16	0.53748384988657	0.92
CG30291	elB	-0.14	0.191	0.16	0.53748384988657	0.92
CG30291	ey	-0.15	0.191	0.16	0.53748384988657	0.92
CG30291	Awh	-0.19	0.191	0.16	0.53748384988657	0.92
CG9346	hth	7.64	0.153	-0.03	0.124034734589208	0.33
CG9346	Camta	4.07	0.153	-0.03	0.124034734589208	0.33
CG9346	Ets65A	2.66	0.153	-0.03	0.124034734589208	0.33
CG9346	ey	2.48	0.153	-0.03	0.124034734589208	0.33
CG9346	CG11294	2.17	0.153	-0.03	0.124034734589208	0.33
CG9346	CG9650	2.05	0.153	-0.03	0.124034734589208	0.33
CG9346	tsh	2	0.153	-0.03	0.124034734589208	0.33
CG9346	CG32532	1.64	0.153	-0.03	0.124034734589208	0.33
CG9346	dve	1.45	0.153	-0.03	0.124034734589208	0.33
CG9346	rn	1.44	0.153	-0.03	0.124034734589208	0.33
CG9346	Awh	1	0.153	-0.03	0.124034734589208	0.33
CG9346	hbn	0.98	0.153	-0.03	0.124034734589208	0.33
CG9346	tj	0.97	0.153	-0.03	0.124034734589208	0.33
CG9346	CG11085	0.88	0.153	-0.03	0.124034734589208	0.33
CG9346	lov	0.75	0.153	-0.03	0.124034734589208	0.33
CG9346	kn	0.64	0.153	-0.03	0.124034734589208	0.33
CG9346	CG9932	0.63	0.153	-0.03	0.124034734589208	0.33
CG9346	Lim3	0.57	0.153	-0.03	0.124034734589208	0.33
CG9346	Snoo	0.56	0.153	-0.03	0.124034734589208	0.33
CG9346	SoxN	0.54	0.153	-0.03	0.124034734589208	0.33
CG9346	ham	0.49	0.153	-0.03	0.124034734589208	0.33
CG9346	br	0.47	0.153	-0.03	0.124034734589208	0.33
CG9346	zfh2	0.42	0.153	-0.03	0.124034734589208	0.33
CG9346	elB	0.41	0.153	-0.03	0.124034734589208	0.33
CG9346	scro	0.23	0.153	-0.03	0.124034734589208	0.33
CG9346	Dll	0.23	0.153	-0.03	0.124034734589208	0.33
CG9346	vvl	0.16	0.153	-0.03	0.124034734589208	0.33
CG9346	Hmx	0.09	0.153	-0.03	0.124034734589208	0.33
CG9346	aop	0.08	0.153	-0.03	0.124034734589208	0.33
CG9346	Vsx2	-0.01	0.153	-0.03	0.124034734589208	0.33
CG9350	CG9650	9.58	0.166	0.31	0.174077655955698	0.25
CG9350	svp	6.42	0.166	0.31	0.174077655955698	0.25
CG9350	vvl	4.44	0.166	0.31	0.174077655955698	0.25
CG9350	dm	3.34	0.166	0.31	0.174077655955698	0.25
CG9350	sr	3.29	0.166	0.31	0.174077655955698	0.25
CG9350	lov	2.92	0.166	0.31	0.174077655955698	0.25
CG9350	Sox21b	2.89	0.166	0.31	0.174077655955698	0.25
CG9350	CG32105	2.26	0.166	0.31	0.174077655955698	0.25
CG9350	erm	2.05	0.166	0.31	0.174077655955698	0.25
CG9350	apt	1.96	0.166	0.31	0.174077655955698	0.25
CG9350	Hmx	1.85	0.166	0.31	0.174077655955698	0.25
CG9350	fd59A	1.8	0.166	0.31	0.174077655955698	0.25
CG9350	mirr	1.58	0.166	0.31	0.174077655955698	0.25
CG9350	dmrt99B	1.34	0.166	0.31	0.174077655955698	0.25
CG9350	danr	1.34	0.166	0.31	0.174077655955698	0.25
CG9350	rn	1.3	0.166	0.31	0.174077655955698	0.25
CG9350	Snoo	1.26	0.166	0.31	0.174077655955698	0.25
CG9350	NK7.1	1	0.166	0.31	0.174077655955698	0.25
CG9350	RunxB	0.86	0.166	0.31	0.174077655955698	0.25
CG9350	noc	0.84	0.166	0.31	0.174077655955698	0.25
CG9350	elB	0.83	0.166	0.31	0.174077655955698	0.25
CG9350	bab1	0.74	0.166	0.31	0.174077655955698	0.25
CG9350	CG9932	0.73	0.166	0.31	0.174077655955698	0.25
CG9350	pros	0.66	0.166	0.31	0.174077655955698	0.25
CG9350	pdm3	0.63	0.166	0.31	0.174077655955698	0.25
CG9350	ab	0.46	0.166	0.31	0.174077655955698	0.25
CG9350	Sox102F	0.42	0.166	0.31	0.174077655955698	0.25
CG9350	ap	0.33	0.166	0.31	0.174077655955698	0.25
CG9350	SoxN	0.23	0.166	0.31	0.174077655955698	0.25
CG9350	dac	0.2	0.166	0.31	0.174077655955698	0.25
CG15653	Dll	5.67	0.069	0.17	0.258198889747161	0.46
CG15653	CG11294	3.93	0.069	0.17	0.258198889747161	0.46
CG15653	Sox21b	3.22	0.069	0.17	0.258198889747161	0.46
CG15653	hth	2.9	0.069	0.17	0.258198889747161	0.46
CG15653	D	2.87	0.069	0.17	0.258198889747161	0.46
CG15653	svp	2.85	0.069	0.17	0.258198889747161	0.46
CG15653	pdm3	2.82	0.069	0.17	0.258198889747161	0.46
CG15653	Hmx	2.41	0.069	0.17	0.258198889747161	0.46
CG15653	aop	2.14	0.069	0.17	0.258198889747161	0.46
CG15653	fkh	2.02	0.069	0.17	0.258198889747161	0.46
CG15653	foxo	1.92	0.069	0.17	0.258198889747161	0.46
CG15653	Sox102F	1.86	0.069	0.17	0.258198889747161	0.46
CG15653	CG9932	1.85	0.069	0.17	0.258198889747161	0.46
CG15653	sim	1.7	0.069	0.17	0.258198889747161	0.46
CG15653	NK7.1	1.44	0.069	0.17	0.258198889747161	0.46
CG15653	CG32105	1.27	0.069	0.17	0.258198889747161	0.46
CG15653	Vsx2	1.21	0.069	0.17	0.258198889747161	0.46
CG15653	dve	1.08	0.069	0.17	0.258198889747161	0.46
CG15653	Vsx1	1.04	0.069	0.17	0.258198889747161	0.46
CG15653	CG11085	0.89	0.069	0.17	0.258198889747161	0.46
CG15653	scro	0.87	0.069	0.17	0.258198889747161	0.46
CG15653	fd59A	0.78	0.069	0.17	0.258198889747161	0.46
CG15653	danr	0.69	0.069	0.17	0.258198889747161	0.46
CG15653	ey	0.63	0.069	0.17	0.258198889747161	0.46
CG15653	fru	0.63	0.069	0.17	0.258198889747161	0.46
CG15653	apt	0.61	0.069	0.17	0.258198889747161	0.46
CG15653	tsh	0.5	0.069	0.17	0.258198889747161	0.46
CG15653	run	0.48	0.069	0.17	0.258198889747161	0.46
CG15653	Camta	0.42	0.069	0.17	0.258198889747161	0.46
CG15653	tup	0.42	0.069	0.17	0.258198889747161	0.46
CG10527	noc	15.07	0.292	0.65	0.683130051063973	0.7
CG10527	elB	10.68	0.292	0.65	0.683130051063973	0.7
CG10527	vvl	7.86	0.292	0.65	0.683130051063973	0.7
CG10527	CG43689	5.83	0.292	0.65	0.683130051063973	0.7
CG10527	Atf3	5.39	0.292	0.65	0.683130051063973	0.7
CG10527	TfAP-2	5.16	0.292	0.65	0.683130051063973	0.7
CG10527	hbn	3.73	0.292	0.65	0.683130051063973	0.7
CG10527	CG34340	3.67	0.292	0.65	0.683130051063973	0.7
CG10527	zfh1	3.45	0.292	0.65	0.683130051063973	0.7
CG10527	CG3726	3.11	0.292	0.65	0.683130051063973	0.7
CG10527	bab2	3	0.292	0.65	0.683130051063973	0.7
CG10527	svp	2.93	0.292	0.65	0.683130051063973	0.7
CG10527	oc	2.57	0.292	0.65	0.683130051063973	0.7
CG10527	CG9650	2.47	0.292	0.65	0.683130051063973	0.7
CG10527	hth	2.16	0.292	0.65	0.683130051063973	0.7
CG10527	CG4328	2.13	0.292	0.65	0.683130051063973	0.7
CG10527	danr	1.95	0.292	0.65	0.683130051063973	0.7
CG10527	NK7.1	1.84	0.292	0.65	0.683130051063973	0.7
CG10527	foxo	1.83	0.292	0.65	0.683130051063973	0.7
CG10527	Snoo	1.72	0.292	0.65	0.683130051063973	0.7
CG10527	fkh	1.62	0.292	0.65	0.683130051063973	0.7
CG10527	dm	1.48	0.292	0.65	0.683130051063973	0.7
CG10527	ab	1.42	0.292	0.65	0.683130051063973	0.7
CG10527	Vsx1	1.39	0.292	0.65	0.683130051063973	0.7
CG10527	zfh2	1.31	0.292	0.65	0.683130051063973	0.7
CG10527	Lim3	1.09	0.292	0.65	0.683130051063973	0.7
CG10527	CG11294	1.07	0.292	0.65	0.683130051063973	0.7
CG10527	pros	1.03	0.292	0.65	0.683130051063973	0.7
CG10527	Ets65A	0.85	0.292	0.65	0.683130051063973	0.7
CG10527	ap	0.85	0.292	0.65	0.683130051063973	0.7
Rbpn-5	danr	12.15	0.109	-0.21	0.181568259800641	0.31
Rbpn-5	fkh	6.37	0.109	-0.21	0.181568259800641	0.31
Rbpn-5	hbn	3.65	0.109	-0.21	0.181568259800641	0.31
Rbpn-5	CG43689	2.71	0.109	-0.21	0.181568259800641	0.31
Rbpn-5	CG3726	2.46	0.109	-0.21	0.181568259800641	0.31
Rbpn-5	zfh2	2.02	0.109	-0.21	0.181568259800641	0.31
Rbpn-5	TfAP-2	1.92	0.109	-0.21	0.181568259800641	0.31
Rbpn-5	D	1.83	0.109	-0.21	0.181568259800641	0.31
Rbpn-5	SoxN	1.78	0.109	-0.21	0.181568259800641	0.31
Rbpn-5	scro	1.72	0.109	-0.21	0.181568259800641	0.31
Rbpn-5	Snoo	1.7	0.109	-0.21	0.181568259800641	0.31
Rbpn-5	kn	1.64	0.109	-0.21	0.181568259800641	0.31
Rbpn-5	Dll	1.62	0.109	-0.21	0.181568259800641	0.31
Rbpn-5	bab2	1.52	0.109	-0.21	0.181568259800641	0.31
Rbpn-5	sr	1.49	0.109	-0.21	0.181568259800641	0.31
Rbpn-5	CG11294	1.49	0.109	-0.21	0.181568259800641	0.31
Rbpn-5	CG9932	1.31	0.109	-0.21	0.181568259800641	0.31
Rbpn-5	zfh1	1.27	0.109	-0.21	0.181568259800641	0.31
Rbpn-5	CG4328	1.24	0.109	-0.21	0.181568259800641	0.31
Rbpn-5	bab1	1.16	0.109	-0.21	0.181568259800641	0.31
Rbpn-5	oc	1.13	0.109	-0.21	0.181568259800641	0.31
Rbpn-5	toy	0.99	0.109	-0.21	0.181568259800641	0.31
Rbpn-5	Lim3	0.67	0.109	-0.21	0.181568259800641	0.31
Rbpn-5	lov	0.67	0.109	-0.21	0.181568259800641	0.31
Rbpn-5	Atf3	0.66	0.109	-0.21	0.181568259800641	0.31
Rbpn-5	bsh	0.53	0.109	-0.21	0.181568259800641	0.31
Rbpn-5	tj	0.52	0.109	-0.21	0.181568259800641	0.31
Rbpn-5	Vsx2	0.51	0.109	-0.21	0.181568259800641	0.31
Rbpn-5	pdm3	0.5	0.109	-0.21	0.181568259800641	0.31
Rbpn-5	elB	0.45	0.109	-0.21	0.181568259800641	0.31
CG4038	toy	10.18	0.128	0.8	1	0.52
CG4038	dm	7.42	0.128	0.8	1	0.52
CG4038	CG9650	6.85	0.128	0.8	1	0.52
CG4038	tsh	5.49	0.128	0.8	1	0.52
CG4038	svp	5.04	0.128	0.8	1	0.52
CG4038	apt	4.94	0.128	0.8	1	0.52
CG4038	ap	4.49	0.128	0.8	1	0.52
CG4038	hth	4.2	0.128	0.8	1	0.52
CG4038	ham	3.99	0.128	0.8	1	0.52
CG4038	pdm3	2.78	0.128	0.8	1	0.52
CG4038	NK7.1	2.36	0.128	0.8	1	0.52
CG4038	aop	2.34	0.128	0.8	1	0.52
CG4038	zfh2	2.17	0.128	0.8	1	0.52
CG4038	Snoo	1.96	0.128	0.8	1	0.52
CG4038	erm	1.9	0.128	0.8	1	0.52
CG4038	lov	1.38	0.128	0.8	1	0.52
CG4038	CG34340	1.35	0.128	0.8	1	0.52
CG4038	sim	1.32	0.128	0.8	1	0.52
CG4038	bab2	1.21	0.128	0.8	1	0.52
CG4038	fd59A	0.9	0.128	0.8	1	0.52
CG4038	CG4328	0.75	0.128	0.8	1	0.52
CG4038	ab	0.74	0.128	0.8	1	0.52
CG4038	bsh	0.73	0.128	0.8	1	0.52
CG4038	fru	0.71	0.128	0.8	1	0.52
CG4038	hbn	0.69	0.128	0.8	1	0.52
CG4038	pros	0.62	0.128	0.8	1	0.52
CG4038	Hmx	0.49	0.128	0.8	1	0.52
CG4038	Vsx2	0.36	0.128	0.8	1	0.52
CG4038	oc	0.26	0.128	0.8	1	0.52
CG4038	Sox102F	0.22	0.128	0.8	1	0.52
ktub	toy	2.72	0.307	0.77	1	0.54
ktub	fru	2.48	0.307	0.77	1	0.54
ktub	Camta	1.99	0.307	0.77	1	0.54
ktub	fkh	1.81	0.307	0.77	1	0.54
ktub	CG43689	1.52	0.307	0.77	1	0.54
ktub	oc	1.31	0.307	0.77	1	0.54
ktub	hbn	1.31	0.307	0.77	1	0.54
ktub	tj	1.3	0.307	0.77	1	0.54
ktub	ap	1.24	0.307	0.77	1	0.54
ktub	ey	1.24	0.307	0.77	1	0.54
ktub	TfAP-2	0.98	0.307	0.77	1	0.54
ktub	bi	0.69	0.307	0.77	1	0.54
ktub	Hmx	0.55	0.307	0.77	1	0.54
ktub	CG11085	0.55	0.307	0.77	1	0.54
ktub	Ets65A	0.44	0.307	0.77	1	0.54
ktub	tup	0.43	0.307	0.77	1	0.54
ktub	Lim3	0.06	0.307	0.77	1	0.54
ktub	svp	0.04	0.307	0.77	1	0.54
ktub	Vsx1	-0.11	0.307	0.77	1	0.54
ktub	tsh	-0.12	0.307	0.77	1	0.54
ktub	erm	-0.23	0.307	0.77	1	0.54
ktub	fd59A	-0.29	0.307	0.77	1	0.54
ktub	bab1	-0.35	0.307	0.77	1	0.54
ktub	pros	-0.48	0.307	0.77	1	0.54
ktub	ham	-0.62	0.307	0.77	1	0.54
ktub	Vsx2	-0.66	0.307	0.77	1	0.54
ktub	dm	-0.67	0.307	0.77	1	0.54
ktub	mirr	-0.7	0.307	0.77	1	0.54
ktub	Atf3	-0.78	0.307	0.77	1	0.54
ktub	apt	-0.82	0.307	0.77	1	0.54
CG9394	Vsx2	4.17	0.065	0.51	1	0.87
CG9394	TfAP-2	4.08	0.065	0.51	1	0.87
CG9394	ap	3.16	0.065	0.51	1	0.87
CG9394	Vsx1	1.78	0.065	0.51	1	0.87
CG9394	hbn	1.63	0.065	0.51	1	0.87
CG9394	tup	1.36	0.065	0.51	1	0.87
CG9394	bab2	1.32	0.065	0.51	1	0.87
CG9394	CG11294	1.32	0.065	0.51	1	0.87
CG9394	dac	1.26	0.065	0.51	1	0.87
CG9394	mirr	1.21	0.065	0.51	1	0.87
CG9394	NK7.1	1.19	0.065	0.51	1	0.87
CG9394	CG43689	1.18	0.065	0.51	1	0.87
CG9394	erm	1.14	0.065	0.51	1	0.87
CG9394	bab1	1.09	0.065	0.51	1	0.87
CG9394	Snoo	1.08	0.065	0.51	1	0.87
CG9394	oc	1.01	0.065	0.51	1	0.87
CG9394	Awh	1	0.065	0.51	1	0.87
CG9394	lov	1	0.065	0.51	1	0.87
CG9394	dve	0.99	0.065	0.51	1	0.87
CG9394	Hmx	0.97	0.065	0.51	1	0.87
CG9394	Sox21b	0.87	0.065	0.51	1	0.87
CG9394	elB	0.84	0.065	0.51	1	0.87
CG9394	br	0.7	0.065	0.51	1	0.87
CG9394	noc	0.54	0.065	0.51	1	0.87
CG9394	Atf3	0.37	0.065	0.51	1	0.87
CG9394	Camta	0.35	0.065	0.51	1	0.87
CG9394	CG9932	0.19	0.065	0.51	1	0.87
CG9394	svp	0.15	0.065	0.51	1	0.87
CG9394	CG9650	0.14	0.065	0.51	1	0.87
CG9394	D	0.06	0.065	0.51	1	0.87
Magi	Sox102F	11.82	0.194	0.27	0.53748384988657	0.66
Magi	hth	3.8	0.194	0.27	0.53748384988657	0.66
Magi	Awh	3.23	0.194	0.27	0.53748384988657	0.66
Magi	erm	3.23	0.194	0.27	0.53748384988657	0.66
Magi	CG9650	2.45	0.194	0.27	0.53748384988657	0.66
Magi	ap	2.29	0.194	0.27	0.53748384988657	0.66
Magi	br	1.95	0.194	0.27	0.53748384988657	0.66
Magi	Lim3	1.77	0.194	0.27	0.53748384988657	0.66
Magi	fd59A	1.66	0.194	0.27	0.53748384988657	0.66
Magi	CG3726	1.53	0.194	0.27	0.53748384988657	0.66
Magi	bab2	1.53	0.194	0.27	0.53748384988657	0.66
Magi	tup	1.47	0.194	0.27	0.53748384988657	0.66
Magi	hbn	1.39	0.194	0.27	0.53748384988657	0.66
Magi	tj	1.38	0.194	0.27	0.53748384988657	0.66
Magi	luna	1.27	0.194	0.27	0.53748384988657	0.66
Magi	aop	1.27	0.194	0.27	0.53748384988657	0.66
Magi	noc	1.05	0.194	0.27	0.53748384988657	0.66
Magi	elB	0.98	0.194	0.27	0.53748384988657	0.66
Magi	fkh	0.97	0.194	0.27	0.53748384988657	0.66
Magi	RunxB	0.96	0.194	0.27	0.53748384988657	0.66
Magi	Vsx1	0.9	0.194	0.27	0.53748384988657	0.66
Magi	bab1	0.9	0.194	0.27	0.53748384988657	0.66
Magi	Hmx	0.87	0.194	0.27	0.53748384988657	0.66
Magi	Ets65A	0.7	0.194	0.27	0.53748384988657	0.66
Magi	sim	0.65	0.194	0.27	0.53748384988657	0.66
Magi	CG11085	0.63	0.194	0.27	0.53748384988657	0.66
Magi	Vsx2	0.62	0.194	0.27	0.53748384988657	0.66
Magi	danr	0.57	0.194	0.27	0.53748384988657	0.66
Magi	Dll	0.5	0.194	0.27	0.53748384988657	0.66
Magi	rn	0.38	0.194	0.27	0.53748384988657	0.66
Hmg-2	CG9650	12.43	0.147	-0.01	-0.0666666666666667	0.8
Hmg-2	tup	9.34	0.147	-0.01	-0.0666666666666667	0.8
Hmg-2	CG3726	3.38	0.147	-0.01	-0.0666666666666667	0.8
Hmg-2	NK7.1	2.88	0.147	-0.01	-0.0666666666666667	0.8
Hmg-2	Camta	2.42	0.147	-0.01	-0.0666666666666667	0.8
Hmg-2	pdm3	2.41	0.147	-0.01	-0.0666666666666667	0.8
Hmg-2	Sox102F	2.41	0.147	-0.01	-0.0666666666666667	0.8
Hmg-2	zfh2	2.24	0.147	-0.01	-0.0666666666666667	0.8
Hmg-2	Lim3	2.07	0.147	-0.01	-0.0666666666666667	0.8
Hmg-2	bi	1.84	0.147	-0.01	-0.0666666666666667	0.8
Hmg-2	Vsx2	1.82	0.147	-0.01	-0.0666666666666667	0.8
Hmg-2	lov	1.81	0.147	-0.01	-0.0666666666666667	0.8
Hmg-2	bab2	1.44	0.147	-0.01	-0.0666666666666667	0.8
Hmg-2	Awh	1.39	0.147	-0.01	-0.0666666666666667	0.8
Hmg-2	ap	1.05	0.147	-0.01	-0.0666666666666667	0.8
Hmg-2	pros	0.92	0.147	-0.01	-0.0666666666666667	0.8
Hmg-2	Atf3	0.8	0.147	-0.01	-0.0666666666666667	0.8
Hmg-2	sim	0.68	0.147	-0.01	-0.0666666666666667	0.8
Hmg-2	luna	0.29	0.147	-0.01	-0.0666666666666667	0.8
Hmg-2	Hmx	0.26	0.147	-0.01	-0.0666666666666667	0.8
Hmg-2	fd59A	0.2	0.147	-0.01	-0.0666666666666667	0.8
Hmg-2	fru	0.13	0.147	-0.01	-0.0666666666666667	0.8
Hmg-2	scro	0.12	0.147	-0.01	-0.0666666666666667	0.8
Hmg-2	SoxN	0.11	0.147	-0.01	-0.0666666666666667	0.8
Hmg-2	dm	-0.03	0.147	-0.01	-0.0666666666666667	0.8
Hmg-2	kn	-0.13	0.147	-0.01	-0.0666666666666667	0.8
Hmg-2	dmrt99B	-0.14	0.147	-0.01	-0.0666666666666667	0.8
Hmg-2	noc	-0.19	0.147	-0.01	-0.0666666666666667	0.8
Hmg-2	CG32532	-0.19	0.147	-0.01	-0.0666666666666667	0.8
Hmg-2	apt	-0.26	0.147	-0.01	-0.0666666666666667	0.8
tud	luna	6.47	0.14	0.49	0.447213595499958	0.78
tud	D	4.78	0.14	0.49	0.447213595499958	0.78
tud	noc	4.68	0.14	0.49	0.447213595499958	0.78
tud	vvl	3.12	0.14	0.49	0.447213595499958	0.78
tud	scro	3.04	0.14	0.49	0.447213595499958	0.78
tud	CG43689	2.64	0.14	0.49	0.447213595499958	0.78
tud	CG3726	2.51	0.14	0.49	0.447213595499958	0.78
tud	bsh	1.86	0.14	0.49	0.447213595499958	0.78
tud	dmrt99B	1.65	0.14	0.49	0.447213595499958	0.78
tud	fd59A	1.59	0.14	0.49	0.447213595499958	0.78
tud	svp	1.49	0.14	0.49	0.447213595499958	0.78
tud	danr	1.48	0.14	0.49	0.447213595499958	0.78
tud	apt	1.38	0.14	0.49	0.447213595499958	0.78
tud	aop	1.31	0.14	0.49	0.447213595499958	0.78
tud	CG32532	1.17	0.14	0.49	0.447213595499958	0.78
tud	Sox21b	1.16	0.14	0.49	0.447213595499958	0.78
tud	hbn	1.13	0.14	0.49	0.447213595499958	0.78
tud	SoxN	1.09	0.14	0.49	0.447213595499958	0.78
tud	Vsx1	1.03	0.14	0.49	0.447213595499958	0.78
tud	dm	1.02	0.14	0.49	0.447213595499958	0.78
tud	CG11294	0.91	0.14	0.49	0.447213595499958	0.78
tud	br	0.65	0.14	0.49	0.447213595499958	0.78
tud	sim	0.65	0.14	0.49	0.447213595499958	0.78
tud	bab1	0.64	0.14	0.49	0.447213595499958	0.78
tud	NK7.1	0.53	0.14	0.49	0.447213595499958	0.78
tud	lov	0.37	0.14	0.49	0.447213595499958	0.78
tud	pdm3	0.34	0.14	0.49	0.447213595499958	0.78
tud	oc	0.02	0.14	0.49	0.447213595499958	0.78
tud	Awh	0	0.14	0.49	0.447213595499958	0.78
tud	mirr	-0.06	0.14	0.49	0.447213595499958	0.78
Rgk3	vvl	8.44	0.348	0.04	0.333333333333333	0.46
Rgk3	noc	6.73	0.348	0.04	0.333333333333333	0.46
Rgk3	bab2	5.24	0.348	0.04	0.333333333333333	0.46
Rgk3	hth	4.82	0.348	0.04	0.333333333333333	0.46
Rgk3	toy	4.33	0.348	0.04	0.333333333333333	0.46
Rgk3	elB	3.94	0.348	0.04	0.333333333333333	0.46
Rgk3	CG43689	3.34	0.348	0.04	0.333333333333333	0.46
Rgk3	bsh	3.34	0.348	0.04	0.333333333333333	0.46
Rgk3	CG11085	3.31	0.348	0.04	0.333333333333333	0.46
Rgk3	Lim3	3.16	0.348	0.04	0.333333333333333	0.46
Rgk3	fru	2.77	0.348	0.04	0.333333333333333	0.46
Rgk3	NK7.1	2.74	0.348	0.04	0.333333333333333	0.46
Rgk3	danr	2.49	0.348	0.04	0.333333333333333	0.46
Rgk3	ey	2.24	0.348	0.04	0.333333333333333	0.46
Rgk3	pros	2.08	0.348	0.04	0.333333333333333	0.46
Rgk3	pdm3	1.82	0.348	0.04	0.333333333333333	0.46
Rgk3	Ets65A	1.75	0.348	0.04	0.333333333333333	0.46
Rgk3	Vsx1	1.59	0.348	0.04	0.333333333333333	0.46
Rgk3	tup	1.5	0.348	0.04	0.333333333333333	0.46
Rgk3	D	1.45	0.348	0.04	0.333333333333333	0.46
Rgk3	ham	1.34	0.348	0.04	0.333333333333333	0.46
Rgk3	bab1	1.23	0.348	0.04	0.333333333333333	0.46
Rgk3	CG9650	1.18	0.348	0.04	0.333333333333333	0.46
Rgk3	Atf3	1.11	0.348	0.04	0.333333333333333	0.46
Rgk3	dve	1.06	0.348	0.04	0.333333333333333	0.46
Rgk3	dmrt99B	0.76	0.348	0.04	0.333333333333333	0.46
Rgk3	zfh1	0.58	0.348	0.04	0.333333333333333	0.46
Rgk3	TfAP-2	0.55	0.348	0.04	0.333333333333333	0.46
Rgk3	CG34340	0.45	0.348	0.04	0.333333333333333	0.46
Rgk3	Hmx	0.4	0.348	0.04	0.333333333333333	0.46
MFS16	fd59A	5.57	0.106	-0.07	0.142857142857143	0.14
MFS16	br	4.69	0.106	-0.07	0.142857142857143	0.14
MFS16	aop	3.97	0.106	-0.07	0.142857142857143	0.14
MFS16	scro	3.78	0.106	-0.07	0.142857142857143	0.14
MFS16	Sox102F	3.44	0.106	-0.07	0.142857142857143	0.14
MFS16	hbn	3.19	0.106	-0.07	0.142857142857143	0.14
MFS16	Dll	2.89	0.106	-0.07	0.142857142857143	0.14
MFS16	lov	2.88	0.106	-0.07	0.142857142857143	0.14
MFS16	CG34340	2.51	0.106	-0.07	0.142857142857143	0.14
MFS16	TfAP-2	2.47	0.106	-0.07	0.142857142857143	0.14
MFS16	vvl	2.3	0.106	-0.07	0.142857142857143	0.14
MFS16	bab1	1.75	0.106	-0.07	0.142857142857143	0.14
MFS16	Snoo	1.59	0.106	-0.07	0.142857142857143	0.14
MFS16	bsh	1.58	0.106	-0.07	0.142857142857143	0.14
MFS16	Vsx2	1.52	0.106	-0.07	0.142857142857143	0.14
MFS16	foxo	1.44	0.106	-0.07	0.142857142857143	0.14
MFS16	dm	1.41	0.106	-0.07	0.142857142857143	0.14
MFS16	erm	1.4	0.106	-0.07	0.142857142857143	0.14
MFS16	dve	1.3	0.106	-0.07	0.142857142857143	0.14
MFS16	ey	1.28	0.106	-0.07	0.142857142857143	0.14
MFS16	hth	1.21	0.106	-0.07	0.142857142857143	0.14
MFS16	danr	0.97	0.106	-0.07	0.142857142857143	0.14
MFS16	CG32532	0.95	0.106	-0.07	0.142857142857143	0.14
MFS16	CG32105	0.91	0.106	-0.07	0.142857142857143	0.14
MFS16	Awh	0.86	0.106	-0.07	0.142857142857143	0.14
MFS16	ab	0.69	0.106	-0.07	0.142857142857143	0.14
MFS16	sim	0.6	0.106	-0.07	0.142857142857143	0.14
MFS16	SoxN	0.26	0.106	-0.07	0.142857142857143	0.14
MFS16	zfh1	0.18	0.106	-0.07	0.142857142857143	0.14
MFS16	fru	0.17	0.106	-0.07	0.142857142857143	0.14
Sgf29	foxo	4.47	0.162	-0.04	0.149071198499986	0.12
Sgf29	erm	4.33	0.162	-0.04	0.149071198499986	0.12
Sgf29	Hmx	3.41	0.162	-0.04	0.149071198499986	0.12
Sgf29	zfh1	2.85	0.162	-0.04	0.149071198499986	0.12
Sgf29	bab1	2.76	0.162	-0.04	0.149071198499986	0.12
Sgf29	fd59A	1.97	0.162	-0.04	0.149071198499986	0.12
Sgf29	bsh	1.92	0.162	-0.04	0.149071198499986	0.12
Sgf29	hbn	1.85	0.162	-0.04	0.149071198499986	0.12
Sgf29	CG32532	1.57	0.162	-0.04	0.149071198499986	0.12
Sgf29	tj	1.38	0.162	-0.04	0.149071198499986	0.12
Sgf29	Awh	1.38	0.162	-0.04	0.149071198499986	0.12
Sgf29	dac	1.16	0.162	-0.04	0.149071198499986	0.12
Sgf29	Camta	1.02	0.162	-0.04	0.149071198499986	0.12
Sgf29	CG32105	1.01	0.162	-0.04	0.149071198499986	0.12
Sgf29	noc	0.93	0.162	-0.04	0.149071198499986	0.12
Sgf29	vvl	0.91	0.162	-0.04	0.149071198499986	0.12
Sgf29	zfh2	0.85	0.162	-0.04	0.149071198499986	0.12
Sgf29	CG34340	0.82	0.162	-0.04	0.149071198499986	0.12
Sgf29	CG4328	0.62	0.162	-0.04	0.149071198499986	0.12
Sgf29	sim	0.57	0.162	-0.04	0.149071198499986	0.12
Sgf29	run	0.55	0.162	-0.04	0.149071198499986	0.12
Sgf29	apt	0.53	0.162	-0.04	0.149071198499986	0.12
Sgf29	CG11294	0.48	0.162	-0.04	0.149071198499986	0.12
Sgf29	dve	0.46	0.162	-0.04	0.149071198499986	0.12
Sgf29	tsh	0.43	0.162	-0.04	0.149071198499986	0.12
Sgf29	Sox102F	0.39	0.162	-0.04	0.149071198499986	0.12
Sgf29	kn	0.34	0.162	-0.04	0.149071198499986	0.12
Sgf29	NK7.1	0.3	0.162	-0.04	0.149071198499986	0.12
Sgf29	D	0.28	0.162	-0.04	0.149071198499986	0.12
Sgf29	scro	0.23	0.162	-0.04	0.149071198499986	0.12
RpL29	CG4328	9.71	0.101	0.59	0.683130051063973	0.93
RpL29	bi	8.79	0.101	0.59	0.683130051063973	0.93
RpL29	ap	5.9	0.101	0.59	0.683130051063973	0.93
RpL29	Sox102F	5.72	0.101	0.59	0.683130051063973	0.93
RpL29	luna	4.28	0.101	0.59	0.683130051063973	0.93
RpL29	SoxN	4.13	0.101	0.59	0.683130051063973	0.93
RpL29	aop	3.97	0.101	0.59	0.683130051063973	0.93
RpL29	Snoo	3.26	0.101	0.59	0.683130051063973	0.93
RpL29	NK7.1	3.18	0.101	0.59	0.683130051063973	0.93
RpL29	hth	2.86	0.101	0.59	0.683130051063973	0.93
RpL29	svp	2.52	0.101	0.59	0.683130051063973	0.93
RpL29	sr	2.45	0.101	0.59	0.683130051063973	0.93
RpL29	fru	2.18	0.101	0.59	0.683130051063973	0.93
RpL29	rn	2.05	0.101	0.59	0.683130051063973	0.93
RpL29	bab1	1.9	0.101	0.59	0.683130051063973	0.93
RpL29	CG9650	1.83	0.101	0.59	0.683130051063973	0.93
RpL29	Hmx	1.54	0.101	0.59	0.683130051063973	0.93
RpL29	fkh	1.48	0.101	0.59	0.683130051063973	0.93
RpL29	CG43689	1.44	0.101	0.59	0.683130051063973	0.93
RpL29	CG32532	1.27	0.101	0.59	0.683130051063973	0.93
RpL29	dve	1.25	0.101	0.59	0.683130051063973	0.93
RpL29	ey	1.21	0.101	0.59	0.683130051063973	0.93
RpL29	hbn	1.11	0.101	0.59	0.683130051063973	0.93
RpL29	zfh1	1.11	0.101	0.59	0.683130051063973	0.93
RpL29	bsh	1.08	0.101	0.59	0.683130051063973	0.93
RpL29	apt	1.05	0.101	0.59	0.683130051063973	0.93
RpL29	Vsx2	1.04	0.101	0.59	0.683130051063973	0.93
RpL29	dm	0.99	0.101	0.59	0.683130051063973	0.93
RpL29	CG11085	0.98	0.101	0.59	0.683130051063973	0.93
RpL29	CG11294	0.91	0.101	0.59	0.683130051063973	0.93
CG9754	foxo	5.78	0.09	0.35	1	0.68
CG9754	zfh1	4.17	0.09	0.35	1	0.68
CG9754	CG34340	3.07	0.09	0.35	1	0.68
CG9754	rn	2.75	0.09	0.35	1	0.68
CG9754	CG9650	2.11	0.09	0.35	1	0.68
CG9754	elB	1.92	0.09	0.35	1	0.68
CG9754	ab	1.8	0.09	0.35	1	0.68
CG9754	aop	1.53	0.09	0.35	1	0.68
CG9754	sr	1.47	0.09	0.35	1	0.68
CG9754	erm	1.43	0.09	0.35	1	0.68
CG9754	bab2	1.37	0.09	0.35	1	0.68
CG9754	noc	1.36	0.09	0.35	1	0.68
CG9754	Awh	1.19	0.09	0.35	1	0.68
CG9754	Camta	1.17	0.09	0.35	1	0.68
CG9754	tj	1.08	0.09	0.35	1	0.68
CG9754	CG11294	0.99	0.09	0.35	1	0.68
CG9754	TfAP-2	0.91	0.09	0.35	1	0.68
CG9754	dve	0.9	0.09	0.35	1	0.68
CG9754	kn	0.81	0.09	0.35	1	0.68
CG9754	CG43689	0.65	0.09	0.35	1	0.68
CG9754	ey	0.42	0.09	0.35	1	0.68
CG9754	hbn	0.25	0.09	0.35	1	0.68
CG9754	Sox102F	0.2	0.09	0.35	1	0.68
CG9754	bab1	0.16	0.09	0.35	1	0.68
CG9754	SoxN	0.16	0.09	0.35	1	0.68
CG9754	dac	0.09	0.09	0.35	1	0.68
CG9754	scro	0.07	0.09	0.35	1	0.68
CG9754	Vsx1	0.06	0.09	0.35	1	0.68
CG9754	pdm3	-0.03	0.09	0.35	1	0.68
CG9754	Atf3	-0.05	0.09	0.35	1	0.68
CG30394	hth	5.38	0.121	-0.19	0.447213595499958	0.42
CG30394	bi	4.62	0.121	-0.19	0.447213595499958	0.42
CG30394	ap	4.4	0.121	-0.19	0.447213595499958	0.42
CG30394	noc	4.08	0.121	-0.19	0.447213595499958	0.42
CG30394	oc	4.04	0.121	-0.19	0.447213595499958	0.42
CG30394	fkh	3.97	0.121	-0.19	0.447213595499958	0.42
CG30394	RunxB	3.14	0.121	-0.19	0.447213595499958	0.42
CG30394	Vsx2	3.09	0.121	-0.19	0.447213595499958	0.42
CG30394	Sox21b	3.04	0.121	-0.19	0.447213595499958	0.42
CG30394	erm	2.82	0.121	-0.19	0.447213595499958	0.42
CG30394	danr	2.66	0.121	-0.19	0.447213595499958	0.42
CG30394	CG43689	2.57	0.121	-0.19	0.447213595499958	0.42
CG30394	ey	2.46	0.121	-0.19	0.447213595499958	0.42
CG30394	SoxN	2.37	0.121	-0.19	0.447213595499958	0.42
CG30394	CG4328	2.31	0.121	-0.19	0.447213595499958	0.42
CG30394	pros	2.25	0.121	-0.19	0.447213595499958	0.42
CG30394	tsh	1.7	0.121	-0.19	0.447213595499958	0.42
CG30394	dve	1.61	0.121	-0.19	0.447213595499958	0.42
CG30394	kn	1.41	0.121	-0.19	0.447213595499958	0.42
CG30394	dac	1.41	0.121	-0.19	0.447213595499958	0.42
CG30394	CG32532	1.34	0.121	-0.19	0.447213595499958	0.42
CG30394	bab1	1.28	0.121	-0.19	0.447213595499958	0.42
CG30394	scro	1.24	0.121	-0.19	0.447213595499958	0.42
CG30394	luna	1.17	0.121	-0.19	0.447213595499958	0.42
CG30394	CG9650	1.03	0.121	-0.19	0.447213595499958	0.42
CG30394	Ets65A	0.94	0.121	-0.19	0.447213595499958	0.42
CG30394	CG9932	0.94	0.121	-0.19	0.447213595499958	0.42
CG30394	fd59A	0.88	0.121	-0.19	0.447213595499958	0.42
CG30394	CG11294	0.65	0.121	-0.19	0.447213595499958	0.42
CG30394	zfh2	0.63	0.121	-0.19	0.447213595499958	0.42
dom	ap	7.26	0.154	0.08	0.0666666666666667	0.01
dom	vvl	5.26	0.154	0.08	0.0666666666666667	0.01
dom	D	4.03	0.154	0.08	0.0666666666666667	0.01
dom	erm	4.01	0.154	0.08	0.0666666666666667	0.01
dom	hbn	3.87	0.154	0.08	0.0666666666666667	0.01
dom	sim	3.46	0.154	0.08	0.0666666666666667	0.01
dom	luna	3.34	0.154	0.08	0.0666666666666667	0.01
dom	tsh	3.02	0.154	0.08	0.0666666666666667	0.01
dom	Ets65A	2.85	0.154	0.08	0.0666666666666667	0.01
dom	CG4328	2.47	0.154	0.08	0.0666666666666667	0.01
dom	bsh	2.27	0.154	0.08	0.0666666666666667	0.01
dom	scro	2.26	0.154	0.08	0.0666666666666667	0.01
dom	CG11085	1.91	0.154	0.08	0.0666666666666667	0.01
dom	Vsx1	1.8	0.154	0.08	0.0666666666666667	0.01
dom	CG9650	1.8	0.154	0.08	0.0666666666666667	0.01
dom	ey	1.51	0.154	0.08	0.0666666666666667	0.01
dom	CG32532	1.38	0.154	0.08	0.0666666666666667	0.01
dom	apt	1.05	0.154	0.08	0.0666666666666667	0.01
dom	Awh	1.04	0.154	0.08	0.0666666666666667	0.01
dom	toy	1.04	0.154	0.08	0.0666666666666667	0.01
dom	CG11294	1.02	0.154	0.08	0.0666666666666667	0.01
dom	foxo	0.99	0.154	0.08	0.0666666666666667	0.01
dom	Atf3	0.89	0.154	0.08	0.0666666666666667	0.01
dom	Sox102F	0.79	0.154	0.08	0.0666666666666667	0.01
dom	RunxB	0.67	0.154	0.08	0.0666666666666667	0.01
dom	danr	0.59	0.154	0.08	0.0666666666666667	0.01
dom	Snoo	0.53	0.154	0.08	0.0666666666666667	0.01
dom	lov	0.4	0.154	0.08	0.0666666666666667	0.01
dom	CG3726	0.3	0.154	0.08	0.0666666666666667	0.01
dom	pros	0.25	0.154	0.08	0.0666666666666667	0.01
cv-2	CG3726	7.28	0.188	0.05	0.382970843102535	0.22
cv-2	CG4328	6.42	0.188	0.05	0.382970843102535	0.22
cv-2	fkh	5.86	0.188	0.05	0.382970843102535	0.22
cv-2	dmrt99B	5.27	0.188	0.05	0.382970843102535	0.22
cv-2	apt	4.7	0.188	0.05	0.382970843102535	0.22
cv-2	CG32105	4.41	0.188	0.05	0.382970843102535	0.22
cv-2	dve	2	0.188	0.05	0.382970843102535	0.22
cv-2	CG43689	1.94	0.188	0.05	0.382970843102535	0.22
cv-2	oc	1.79	0.188	0.05	0.382970843102535	0.22
cv-2	TfAP-2	1.74	0.188	0.05	0.382970843102535	0.22
cv-2	tup	1.59	0.188	0.05	0.382970843102535	0.22
cv-2	aop	1.3	0.188	0.05	0.382970843102535	0.22
cv-2	scro	1.24	0.188	0.05	0.382970843102535	0.22
cv-2	br	1.22	0.188	0.05	0.382970843102535	0.22
cv-2	luna	1.05	0.188	0.05	0.382970843102535	0.22
cv-2	SoxN	0.98	0.188	0.05	0.382970843102535	0.22
cv-2	ham	0.77	0.188	0.05	0.382970843102535	0.22
cv-2	tsh	0.75	0.188	0.05	0.382970843102535	0.22
cv-2	erm	0.72	0.188	0.05	0.382970843102535	0.22
cv-2	Atf3	0.65	0.188	0.05	0.382970843102535	0.22
cv-2	kn	0.62	0.188	0.05	0.382970843102535	0.22
cv-2	Ets65A	0.49	0.188	0.05	0.382970843102535	0.22
cv-2	elB	0.44	0.188	0.05	0.382970843102535	0.22
cv-2	bab2	0.4	0.188	0.05	0.382970843102535	0.22
cv-2	lov	0.33	0.188	0.05	0.382970843102535	0.22
cv-2	hth	0.28	0.188	0.05	0.382970843102535	0.22
cv-2	bab1	0.23	0.188	0.05	0.382970843102535	0.22
cv-2	dac	0.1	0.188	0.05	0.382970843102535	0.22
cv-2	zfh1	0.06	0.188	0.05	0.382970843102535	0.22
cv-2	rn	0.04	0.188	0.05	0.382970843102535	0.22
CG10494	vvl	5.26	0.091	0.54	1	0.7
CG10494	Sox102F	3.44	0.091	0.54	1	0.7
CG10494	sr	3.03	0.091	0.54	1	0.7
CG10494	pros	2.89	0.091	0.54	1	0.7
CG10494	bab1	2.52	0.091	0.54	1	0.7
CG10494	CG4328	2.44	0.091	0.54	1	0.7
CG10494	erm	2.17	0.091	0.54	1	0.7
CG10494	elB	2.13	0.091	0.54	1	0.7
CG10494	bab2	2.06	0.091	0.54	1	0.7
CG10494	aop	1.99	0.091	0.54	1	0.7
CG10494	SoxN	1.98	0.091	0.54	1	0.7
CG10494	D	1.95	0.091	0.54	1	0.7
CG10494	tj	1.91	0.091	0.54	1	0.7
CG10494	run	1.81	0.091	0.54	1	0.7
CG10494	svp	1.71	0.091	0.54	1	0.7
CG10494	Sox21b	1.65	0.091	0.54	1	0.7
CG10494	Ets65A	1.64	0.091	0.54	1	0.7
CG10494	tup	1.58	0.091	0.54	1	0.7
CG10494	Vsx1	1.5	0.091	0.54	1	0.7
CG10494	hth	1.39	0.091	0.54	1	0.7
CG10494	rn	1.35	0.091	0.54	1	0.7
CG10494	toy	1.22	0.091	0.54	1	0.7
CG10494	CG9932	1.16	0.091	0.54	1	0.7
CG10494	scro	1.09	0.091	0.54	1	0.7
CG10494	noc	1.08	0.091	0.54	1	0.7
CG10494	CG3726	1.04	0.091	0.54	1	0.7
CG10494	CG32532	1	0.091	0.54	1	0.7
CG10494	ey	0.76	0.091	0.54	1	0.7
CG10494	ham	0.76	0.091	0.54	1	0.7
CG10494	Vsx2	0.68	0.091	0.54	1	0.7
CG10440	TfAP-2	21.73	0.657	0.17	0.363696483726654	0.27
CG10440	elB	9.32	0.657	0.17	0.363696483726654	0.27
CG10440	Hmx	6.86	0.657	0.17	0.363696483726654	0.27
CG10440	hth	4.49	0.657	0.17	0.363696483726654	0.27
CG10440	danr	4.3	0.657	0.17	0.363696483726654	0.27
CG10440	CG11294	2.23	0.657	0.17	0.363696483726654	0.27
CG10440	tup	1.82	0.657	0.17	0.363696483726654	0.27
CG10440	Vsx2	1.67	0.657	0.17	0.363696483726654	0.27
CG10440	aop	1.63	0.657	0.17	0.363696483726654	0.27
CG10440	CG34340	1.55	0.657	0.17	0.363696483726654	0.27
CG10440	oc	1.39	0.657	0.17	0.363696483726654	0.27
CG10440	ham	1.3	0.657	0.17	0.363696483726654	0.27
CG10440	fkh	1.3	0.657	0.17	0.363696483726654	0.27
CG10440	fru	1.2	0.657	0.17	0.363696483726654	0.27
CG10440	CG9932	1.1	0.657	0.17	0.363696483726654	0.27
CG10440	fd59A	1.1	0.657	0.17	0.363696483726654	0.27
CG10440	Lim3	1.09	0.657	0.17	0.363696483726654	0.27
CG10440	CG32532	1.03	0.657	0.17	0.363696483726654	0.27
CG10440	CG43689	1	0.657	0.17	0.363696483726654	0.27
CG10440	bab2	1	0.657	0.17	0.363696483726654	0.27
CG10440	CG9650	0.97	0.657	0.17	0.363696483726654	0.27
CG10440	Sox102F	0.97	0.657	0.17	0.363696483726654	0.27
CG10440	svp	0.94	0.657	0.17	0.363696483726654	0.27
CG10440	D	0.93	0.657	0.17	0.363696483726654	0.27
CG10440	CG11085	0.73	0.657	0.17	0.363696483726654	0.27
CG10440	bi	0.65	0.657	0.17	0.363696483726654	0.27
CG10440	br	0.55	0.657	0.17	0.363696483726654	0.27
CG10440	Dll	0.54	0.657	0.17	0.363696483726654	0.27
CG10440	hbn	0.4	0.657	0.17	0.363696483726654	0.27
CG10440	dm	0.38	0.657	0.17	0.363696483726654	0.27
PTP-ER	Sox102F	6.48	0.108	-0.36	-0.0975900072948533	0.76
PTP-ER	CG34340	5.05	0.108	-0.36	-0.0975900072948533	0.76
PTP-ER	hbn	3.66	0.108	-0.36	-0.0975900072948533	0.76
PTP-ER	tup	3.05	0.108	-0.36	-0.0975900072948533	0.76
PTP-ER	noc	3.04	0.108	-0.36	-0.0975900072948533	0.76
PTP-ER	erm	2.97	0.108	-0.36	-0.0975900072948533	0.76
PTP-ER	CG9932	2.83	0.108	-0.36	-0.0975900072948533	0.76
PTP-ER	zfh1	2.53	0.108	-0.36	-0.0975900072948533	0.76
PTP-ER	luna	2.41	0.108	-0.36	-0.0975900072948533	0.76
PTP-ER	fru	2.15	0.108	-0.36	-0.0975900072948533	0.76
PTP-ER	CG43689	1.87	0.108	-0.36	-0.0975900072948533	0.76
PTP-ER	scro	1.77	0.108	-0.36	-0.0975900072948533	0.76
PTP-ER	CG11085	1.74	0.108	-0.36	-0.0975900072948533	0.76
PTP-ER	TfAP-2	1.39	0.108	-0.36	-0.0975900072948533	0.76
PTP-ER	CG3726	1.36	0.108	-0.36	-0.0975900072948533	0.76
PTP-ER	run	1.02	0.108	-0.36	-0.0975900072948533	0.76
PTP-ER	Vsx2	0.97	0.108	-0.36	-0.0975900072948533	0.76
PTP-ER	Lim3	0.93	0.108	-0.36	-0.0975900072948533	0.76
PTP-ER	zfh2	0.64	0.108	-0.36	-0.0975900072948533	0.76
PTP-ER	oc	0.64	0.108	-0.36	-0.0975900072948533	0.76
PTP-ER	kn	0.45	0.108	-0.36	-0.0975900072948533	0.76
PTP-ER	Vsx1	0.4	0.108	-0.36	-0.0975900072948533	0.76
PTP-ER	tj	0.36	0.108	-0.36	-0.0975900072948533	0.76
PTP-ER	fd59A	0.28	0.108	-0.36	-0.0975900072948533	0.76
PTP-ER	Ets65A	0.25	0.108	-0.36	-0.0975900072948533	0.76
PTP-ER	CG4328	0.25	0.108	-0.36	-0.0975900072948533	0.76
PTP-ER	dm	0.21	0.108	-0.36	-0.0975900072948533	0.76
PTP-ER	dve	0.2	0.108	-0.36	-0.0975900072948533	0.76
PTP-ER	bab1	-0.22	0.108	-0.36	-0.0975900072948533	0.76
PTP-ER	ham	-0.33	0.108	-0.36	-0.0975900072948533	0.76
CR42547	rn	8.25	0.123	0.32	0.487950036474267	0.4
CR42547	CG3726	5.59	0.123	0.32	0.487950036474267	0.4
CR42547	dm	4.55	0.123	0.32	0.487950036474267	0.4
CR42547	Sox102F	4.41	0.123	0.32	0.487950036474267	0.4
CR42547	Atf3	4.09	0.123	0.32	0.487950036474267	0.4
CR42547	zfh2	3.85	0.123	0.32	0.487950036474267	0.4
CR42547	bi	3.62	0.123	0.32	0.487950036474267	0.4
CR42547	lov	3.3	0.123	0.32	0.487950036474267	0.4
CR42547	mirr	3.07	0.123	0.32	0.487950036474267	0.4
CR42547	pdm3	2.53	0.123	0.32	0.487950036474267	0.4
CR42547	D	2.46	0.123	0.32	0.487950036474267	0.4
CR42547	foxo	2.27	0.123	0.32	0.487950036474267	0.4
CR42547	ab	1.98	0.123	0.32	0.487950036474267	0.4
CR42547	noc	1.88	0.123	0.32	0.487950036474267	0.4
CR42547	bab1	1.61	0.123	0.32	0.487950036474267	0.4
CR42547	tsh	1.12	0.123	0.32	0.487950036474267	0.4
CR42547	CG32532	1	0.123	0.32	0.487950036474267	0.4
CR42547	zfh1	0.9	0.123	0.32	0.487950036474267	0.4
CR42547	ey	0.87	0.123	0.32	0.487950036474267	0.4
CR42547	Snoo	0.85	0.123	0.32	0.487950036474267	0.4
CR42547	fd59A	0.63	0.123	0.32	0.487950036474267	0.4
CR42547	tup	0.59	0.123	0.32	0.487950036474267	0.4
CR42547	Awh	0.53	0.123	0.32	0.487950036474267	0.4
CR42547	bsh	0.42	0.123	0.32	0.487950036474267	0.4
CR42547	TfAP-2	0.24	0.123	0.32	0.487950036474267	0.4
CR42547	Ets65A	0.21	0.123	0.32	0.487950036474267	0.4
CR42547	CG11085	0.19	0.123	0.32	0.487950036474267	0.4
CR42547	CG32105	0.09	0.123	0.32	0.487950036474267	0.4
CR42547	Sox21b	-0.23	0.123	0.32	0.487950036474267	0.4
CR42547	Lim3	-0.26	0.123	0.32	0.487950036474267	0.4
CngB	br	8.22	0.122	0.64	0.683130051063973	0.78
CngB	Snoo	6.97	0.122	0.64	0.683130051063973	0.78
CngB	pros	4.52	0.122	0.64	0.683130051063973	0.78
CngB	SoxN	2.97	0.122	0.64	0.683130051063973	0.78
CngB	oc	2.54	0.122	0.64	0.683130051063973	0.78
CngB	dm	2.18	0.122	0.64	0.683130051063973	0.78
CngB	zfh2	1.9	0.122	0.64	0.683130051063973	0.78
CngB	lov	1.82	0.122	0.64	0.683130051063973	0.78
CngB	D	1.78	0.122	0.64	0.683130051063973	0.78
CngB	sim	1.77	0.122	0.64	0.683130051063973	0.78
CngB	hth	1.74	0.122	0.64	0.683130051063973	0.78
CngB	bsh	1.21	0.122	0.64	0.683130051063973	0.78
CngB	Lim3	1.09	0.122	0.64	0.683130051063973	0.78
CngB	fd59A	1.05	0.122	0.64	0.683130051063973	0.78
CngB	CG32532	1	0.122	0.64	0.683130051063973	0.78
CngB	RunxB	1	0.122	0.64	0.683130051063973	0.78
CngB	Ets65A	0.99	0.122	0.64	0.683130051063973	0.78
CngB	fru	0.95	0.122	0.64	0.683130051063973	0.78
CngB	pdm3	0.71	0.122	0.64	0.683130051063973	0.78
CngB	dmrt99B	0.67	0.122	0.64	0.683130051063973	0.78
CngB	CG3726	0.45	0.122	0.64	0.683130051063973	0.78
CngB	luna	0.33	0.122	0.64	0.683130051063973	0.78
CngB	apt	0.33	0.122	0.64	0.683130051063973	0.78
CngB	ap	0.3	0.122	0.64	0.683130051063973	0.78
CngB	CG34340	0.22	0.122	0.64	0.683130051063973	0.78
CngB	Sox102F	0.18	0.122	0.64	0.683130051063973	0.78
CngB	tj	0.17	0.122	0.64	0.683130051063973	0.78
CngB	hbn	0.14	0.122	0.64	0.683130051063973	0.78
CngB	CG32105	0.04	0.122	0.64	0.683130051063973	0.78
CngB	NK7.1	0.02	0.122	0.64	0.683130051063973	0.78
CR44749	elB	6.62	0.07	0.03	0.0975900072948533	0.01
CR44749	bi	5.24	0.07	0.03	0.0975900072948533	0.01
CR44749	TfAP-2	3.39	0.07	0.03	0.0975900072948533	0.01
CR44749	aop	3.3	0.07	0.03	0.0975900072948533	0.01
CR44749	bab1	2.98	0.07	0.03	0.0975900072948533	0.01
CR44749	Snoo	2.89	0.07	0.03	0.0975900072948533	0.01
CR44749	bab2	2.46	0.07	0.03	0.0975900072948533	0.01
CR44749	toy	2.22	0.07	0.03	0.0975900072948533	0.01
CR44749	Dll	2.06	0.07	0.03	0.0975900072948533	0.01
CR44749	fru	1.28	0.07	0.03	0.0975900072948533	0.01
CR44749	vvl	0.7	0.07	0.03	0.0975900072948533	0.01
CR44749	bsh	0.42	0.07	0.03	0.0975900072948533	0.01
CR44749	sr	0.39	0.07	0.03	0.0975900072948533	0.01
CR44749	tj	0.22	0.07	0.03	0.0975900072948533	0.01
CR44749	NK7.1	0.21	0.07	0.03	0.0975900072948533	0.01
CR44749	Camta	0.2	0.07	0.03	0.0975900072948533	0.01
CR44749	CG3726	0.12	0.07	0.03	0.0975900072948533	0.01
CR44749	Lim3	0.07	0.07	0.03	0.0975900072948533	0.01
CR44749	hbn	0.06	0.07	0.03	0.0975900072948533	0.01
CR44749	CG4328	0.02	0.07	0.03	0.0975900072948533	0.01
CR44749	rn	0.01	0.07	0.03	0.0975900072948533	0.01
CR44749	dac	-0.02	0.07	0.03	0.0975900072948533	0.01
CR44749	foxo	-0.07	0.07	0.03	0.0975900072948533	0.01
CR44749	CG9932	-0.18	0.07	0.03	0.0975900072948533	0.01
CR44749	Ets65A	-0.33	0.07	0.03	0.0975900072948533	0.01
CR44749	Hmx	-0.33	0.07	0.03	0.0975900072948533	0.01
CR44749	RunxB	-0.34	0.07	0.03	0.0975900072948533	0.01
CR44749	Atf3	-0.36	0.07	0.03	0.0975900072948533	0.01
CR44749	noc	-0.47	0.07	0.03	0.0975900072948533	0.01
CR44749	dve	-0.48	0.07	0.03	0.0975900072948533	0.01
CG30403	Sox102F	8.42	0.09	-0.15	0.0975900072948533	0.01
CG30403	toy	4.29	0.09	-0.15	0.0975900072948533	0.01
CG30403	Dll	2.82	0.09	-0.15	0.0975900072948533	0.01
CG30403	CG32105	2.32	0.09	-0.15	0.0975900072948533	0.01
CG30403	Atf3	2.28	0.09	-0.15	0.0975900072948533	0.01
CG30403	Camta	2.23	0.09	-0.15	0.0975900072948533	0.01
CG30403	bab1	1.97	0.09	-0.15	0.0975900072948533	0.01
CG30403	dmrt99B	1.71	0.09	-0.15	0.0975900072948533	0.01
CG30403	NK7.1	1.68	0.09	-0.15	0.0975900072948533	0.01
CG30403	lov	1.48	0.09	-0.15	0.0975900072948533	0.01
CG30403	Snoo	1.41	0.09	-0.15	0.0975900072948533	0.01
CG30403	ham	1.35	0.09	-0.15	0.0975900072948533	0.01
CG30403	apt	1.31	0.09	-0.15	0.0975900072948533	0.01
CG30403	fkh	1.18	0.09	-0.15	0.0975900072948533	0.01
CG30403	luna	1.11	0.09	-0.15	0.0975900072948533	0.01
CG30403	bsh	1.05	0.09	-0.15	0.0975900072948533	0.01
CG30403	sr	0.98	0.09	-0.15	0.0975900072948533	0.01
CG30403	Vsx2	0.83	0.09	-0.15	0.0975900072948533	0.01
CG30403	bi	0.83	0.09	-0.15	0.0975900072948533	0.01
CG30403	vvl	0.77	0.09	-0.15	0.0975900072948533	0.01
CG30403	CG34340	0.72	0.09	-0.15	0.0975900072948533	0.01
CG30403	CG11085	0.66	0.09	-0.15	0.0975900072948533	0.01
CG30403	tsh	0.58	0.09	-0.15	0.0975900072948533	0.01
CG30403	ap	0.53	0.09	-0.15	0.0975900072948533	0.01
CG30403	ey	0.2	0.09	-0.15	0.0975900072948533	0.01
CG30403	mirr	0.18	0.09	-0.15	0.0975900072948533	0.01
CG30403	CG4328	0.17	0.09	-0.15	0.0975900072948533	0.01
CG30403	TfAP-2	0.16	0.09	-0.15	0.0975900072948533	0.01
CG30403	CG9650	0.1	0.09	-0.15	0.0975900072948533	0.01
CG30403	pdm3	0.08	0.09	-0.15	0.0975900072948533	0.01
LBR	fkh	6.02	0.09	-0.06	-0.0975900072948533	0.85
LBR	Ets65A	5.8	0.09	-0.06	-0.0975900072948533	0.85
LBR	svp	5.28	0.09	-0.06	-0.0975900072948533	0.85
LBR	bab1	4.49	0.09	-0.06	-0.0975900072948533	0.85
LBR	Atf3	4.29	0.09	-0.06	-0.0975900072948533	0.85
LBR	CG4328	3.83	0.09	-0.06	-0.0975900072948533	0.85
LBR	Sox21b	2.74	0.09	-0.06	-0.0975900072948533	0.85
LBR	Vsx2	2.68	0.09	-0.06	-0.0975900072948533	0.85
LBR	kn	2.53	0.09	-0.06	-0.0975900072948533	0.85
LBR	CG34340	1.85	0.09	-0.06	-0.0975900072948533	0.85
LBR	fru	1.49	0.09	-0.06	-0.0975900072948533	0.85
LBR	dac	1.41	0.09	-0.06	-0.0975900072948533	0.85
LBR	sim	1.4	0.09	-0.06	-0.0975900072948533	0.85
LBR	dmrt99B	0.86	0.09	-0.06	-0.0975900072948533	0.85
LBR	run	0.73	0.09	-0.06	-0.0975900072948533	0.85
LBR	Vsx1	0.7	0.09	-0.06	-0.0975900072948533	0.85
LBR	hbn	0.68	0.09	-0.06	-0.0975900072948533	0.85
LBR	tj	0.51	0.09	-0.06	-0.0975900072948533	0.85
LBR	lov	0.42	0.09	-0.06	-0.0975900072948533	0.85
LBR	SoxN	0.34	0.09	-0.06	-0.0975900072948533	0.85
LBR	Hmx	0.27	0.09	-0.06	-0.0975900072948533	0.85
LBR	Dll	0.11	0.09	-0.06	-0.0975900072948533	0.85
LBR	Awh	0	0.09	-0.06	-0.0975900072948533	0.85
LBR	pros	-0.19	0.09	-0.06	-0.0975900072948533	0.85
LBR	vvl	-0.19	0.09	-0.06	-0.0975900072948533	0.85
LBR	CG32105	-0.27	0.09	-0.06	-0.0975900072948533	0.85
LBR	CG11085	-0.28	0.09	-0.06	-0.0975900072948533	0.85
LBR	dm	-0.35	0.09	-0.06	-0.0975900072948533	0.85
LBR	CG32532	-0.38	0.09	-0.06	-0.0975900072948533	0.85
LBR	D	-0.41	0.09	-0.06	-0.0975900072948533	0.85
Fili	Awh	7.56	0.254	-0.34	0.174077655955698	0.36
Fili	CG11294	4.23	0.254	-0.34	0.174077655955698	0.36
Fili	fru	4.12	0.254	-0.34	0.174077655955698	0.36
Fili	Vsx1	3.74	0.254	-0.34	0.174077655955698	0.36
Fili	hth	3.54	0.254	-0.34	0.174077655955698	0.36
Fili	Atf3	3.51	0.254	-0.34	0.174077655955698	0.36
Fili	Vsx2	3.37	0.254	-0.34	0.174077655955698	0.36
Fili	kn	3.23	0.254	-0.34	0.174077655955698	0.36
Fili	dm	2.87	0.254	-0.34	0.174077655955698	0.36
Fili	Sox102F	2.68	0.254	-0.34	0.174077655955698	0.36
Fili	zfh2	2.48	0.254	-0.34	0.174077655955698	0.36
Fili	CG3726	1.97	0.254	-0.34	0.174077655955698	0.36
Fili	CG34340	1.9	0.254	-0.34	0.174077655955698	0.36
Fili	CG11085	1.6	0.254	-0.34	0.174077655955698	0.36
Fili	ap	1.4	0.254	-0.34	0.174077655955698	0.36
Fili	lov	0.89	0.254	-0.34	0.174077655955698	0.36
Fili	tup	0.83	0.254	-0.34	0.174077655955698	0.36
Fili	sr	0.83	0.254	-0.34	0.174077655955698	0.36
Fili	fkh	0.76	0.254	-0.34	0.174077655955698	0.36
Fili	sim	0.7	0.254	-0.34	0.174077655955698	0.36
Fili	bab1	0.7	0.254	-0.34	0.174077655955698	0.36
Fili	br	0.65	0.254	-0.34	0.174077655955698	0.36
Fili	Hmx	0.6	0.254	-0.34	0.174077655955698	0.36
Fili	Lim3	0.59	0.254	-0.34	0.174077655955698	0.36
Fili	TfAP-2	0.44	0.254	-0.34	0.174077655955698	0.36
Fili	tj	0.36	0.254	-0.34	0.174077655955698	0.36
Fili	apt	0.14	0.254	-0.34	0.174077655955698	0.36
Fili	svp	0.08	0.254	-0.34	0.174077655955698	0.36
Fili	danr	0.07	0.254	-0.34	0.174077655955698	0.36
Fili	CG32105	0	0.254	-0.34	0.174077655955698	0.36
CG9304	oc	12.54	0.177	-0.17	-0.0975900072948533	0.47
CG9304	fkh	6.17	0.177	-0.17	-0.0975900072948533	0.47
CG9304	hbn	5.09	0.177	-0.17	-0.0975900072948533	0.47
CG9304	zfh1	3.27	0.177	-0.17	-0.0975900072948533	0.47
CG9304	CG4328	3.15	0.177	-0.17	-0.0975900072948533	0.47
CG9304	ap	2.99	0.177	-0.17	-0.0975900072948533	0.47
CG9304	Snoo	2.21	0.177	-0.17	-0.0975900072948533	0.47
CG9304	tsh	2.19	0.177	-0.17	-0.0975900072948533	0.47
CG9304	CG9932	1.76	0.177	-0.17	-0.0975900072948533	0.47
CG9304	CG3726	1.63	0.177	-0.17	-0.0975900072948533	0.47
CG9304	toy	1.58	0.177	-0.17	-0.0975900072948533	0.47
CG9304	tj	1.16	0.177	-0.17	-0.0975900072948533	0.47
CG9304	rn	1.15	0.177	-0.17	-0.0975900072948533	0.47
CG9304	CG32105	1.04	0.177	-0.17	-0.0975900072948533	0.47
CG9304	mirr	0.92	0.177	-0.17	-0.0975900072948533	0.47
CG9304	kn	0.91	0.177	-0.17	-0.0975900072948533	0.47
CG9304	danr	0.9	0.177	-0.17	-0.0975900072948533	0.47
CG9304	scro	0.87	0.177	-0.17	-0.0975900072948533	0.47
CG9304	SoxN	0.85	0.177	-0.17	-0.0975900072948533	0.47
CG9304	bsh	0.84	0.177	-0.17	-0.0975900072948533	0.47
CG9304	sim	0.82	0.177	-0.17	-0.0975900072948533	0.47
CG9304	dac	0.45	0.177	-0.17	-0.0975900072948533	0.47
CG9304	dm	0.41	0.177	-0.17	-0.0975900072948533	0.47
CG9304	NK7.1	0.32	0.177	-0.17	-0.0975900072948533	0.47
CG9304	Awh	0.2	0.177	-0.17	-0.0975900072948533	0.47
CG9304	fru	0.16	0.177	-0.17	-0.0975900072948533	0.47
CG9304	CG11294	0.16	0.177	-0.17	-0.0975900072948533	0.47
CG9304	dmrt99B	0.15	0.177	-0.17	-0.0975900072948533	0.47
CG9304	ham	0.13	0.177	-0.17	-0.0975900072948533	0.47
CG9304	ab	-0.19	0.177	-0.17	-0.0975900072948533	0.47
CG34370	NK7.1	10.17	0.336	0.46	0.389249472080761	0.43
CG34370	ap	7.02	0.336	0.46	0.389249472080761	0.43
CG34370	Lim3	5.53	0.336	0.46	0.389249472080761	0.43
CG34370	scro	4.62	0.336	0.46	0.389249472080761	0.43
CG34370	bab1	3.96	0.336	0.46	0.389249472080761	0.43
CG34370	aop	3.9	0.336	0.46	0.389249472080761	0.43
CG34370	kn	3.33	0.336	0.46	0.389249472080761	0.43
CG34370	danr	3.04	0.336	0.46	0.389249472080761	0.43
CG34370	ey	2.71	0.336	0.46	0.389249472080761	0.43
CG34370	Vsx2	2.57	0.336	0.46	0.389249472080761	0.43
CG34370	bi	2.35	0.336	0.46	0.389249472080761	0.43
CG34370	CG9650	2.13	0.336	0.46	0.389249472080761	0.43
CG34370	CG3726	2	0.336	0.46	0.389249472080761	0.43
CG34370	lov	1.86	0.336	0.46	0.389249472080761	0.43
CG34370	TfAP-2	1.48	0.336	0.46	0.389249472080761	0.43
CG34370	Vsx1	1.46	0.336	0.46	0.389249472080761	0.43
CG34370	RunxB	1.29	0.336	0.46	0.389249472080761	0.43
CG34370	hbn	1.23	0.336	0.46	0.389249472080761	0.43
CG34370	Hmx	1.07	0.336	0.46	0.389249472080761	0.43
CG34370	CG11085	0.94	0.336	0.46	0.389249472080761	0.43
CG34370	run	0.86	0.336	0.46	0.389249472080761	0.43
CG34370	ab	0.82	0.336	0.46	0.389249472080761	0.43
CG34370	elB	0.73	0.336	0.46	0.389249472080761	0.43
CG34370	br	0.72	0.336	0.46	0.389249472080761	0.43
CG34370	dve	0.72	0.336	0.46	0.389249472080761	0.43
CG34370	Camta	0.63	0.336	0.46	0.389249472080761	0.43
CG34370	tup	0.61	0.336	0.46	0.389249472080761	0.43
CG34370	dac	0.42	0.336	0.46	0.389249472080761	0.43
CG34370	dmrt99B	0.32	0.336	0.46	0.389249472080761	0.43
CG34370	Ets65A	0.32	0.336	0.46	0.389249472080761	0.43
CG6613	toy	4.95	0.108	0.06	0.2	0.3
CG6613	kn	2.99	0.108	0.06	0.2	0.3
CG6613	Atf3	2.69	0.108	0.06	0.2	0.3
CG6613	Ets65A	2.04	0.108	0.06	0.2	0.3
CG6613	CG9932	1.93	0.108	0.06	0.2	0.3
CG6613	ey	1.8	0.108	0.06	0.2	0.3
CG6613	tj	1.48	0.108	0.06	0.2	0.3
CG6613	fkh	1.35	0.108	0.06	0.2	0.3
CG6613	zfh1	1.28	0.108	0.06	0.2	0.3
CG6613	Awh	1.15	0.108	0.06	0.2	0.3
CG6613	pros	1.14	0.108	0.06	0.2	0.3
CG6613	ap	1.14	0.108	0.06	0.2	0.3
CG6613	Snoo	1.09	0.108	0.06	0.2	0.3
CG6613	hbn	0.83	0.108	0.06	0.2	0.3
CG6613	hth	0.79	0.108	0.06	0.2	0.3
CG6613	Vsx1	0.73	0.108	0.06	0.2	0.3
CG6613	CG32532	0.7	0.108	0.06	0.2	0.3
CG6613	bab1	0.65	0.108	0.06	0.2	0.3
CG6613	NK7.1	0.42	0.108	0.06	0.2	0.3
CG6613	fru	0.4	0.108	0.06	0.2	0.3
CG6613	Sox102F	0.4	0.108	0.06	0.2	0.3
CG6613	CG4328	0.3	0.108	0.06	0.2	0.3
CG6613	svp	0.29	0.108	0.06	0.2	0.3
CG6613	foxo	0.25	0.108	0.06	0.2	0.3
CG6613	CG3726	0.23	0.108	0.06	0.2	0.3
CG6613	lov	0.18	0.108	0.06	0.2	0.3
CG6613	Sox21b	0.13	0.108	0.06	0.2	0.3
CG6613	CG43689	0.12	0.108	0.06	0.2	0.3
CG6613	SoxN	0.06	0.108	0.06	0.2	0.3
CG6613	CG11294	0.04	0.108	0.06	0.2	0.3
Vrp1	aop	3.12	0.122	0.45	0.447213595499958	0.9
Vrp1	CG3726	2.85	0.122	0.45	0.447213595499958	0.9
Vrp1	Dll	2.79	0.122	0.45	0.447213595499958	0.9
Vrp1	luna	2.28	0.122	0.45	0.447213595499958	0.9
Vrp1	ey	2.28	0.122	0.45	0.447213595499958	0.9
Vrp1	Hmx	1.93	0.122	0.45	0.447213595499958	0.9
Vrp1	danr	1.73	0.122	0.45	0.447213595499958	0.9
Vrp1	Vsx1	1.67	0.122	0.45	0.447213595499958	0.9
Vrp1	CG43689	1.57	0.122	0.45	0.447213595499958	0.9
Vrp1	RunxB	1.53	0.122	0.45	0.447213595499958	0.9
Vrp1	erm	1.51	0.122	0.45	0.447213595499958	0.9
Vrp1	CG4328	1.5	0.122	0.45	0.447213595499958	0.9
Vrp1	D	1.48	0.122	0.45	0.447213595499958	0.9
Vrp1	hth	1.41	0.122	0.45	0.447213595499958	0.9
Vrp1	toy	1.23	0.122	0.45	0.447213595499958	0.9
Vrp1	Lim3	1.17	0.122	0.45	0.447213595499958	0.9
Vrp1	Ets65A	1.02	0.122	0.45	0.447213595499958	0.9
Vrp1	run	0.91	0.122	0.45	0.447213595499958	0.9
Vrp1	CG9932	0.9	0.122	0.45	0.447213595499958	0.9
Vrp1	pros	0.56	0.122	0.45	0.447213595499958	0.9
Vrp1	ham	0.51	0.122	0.45	0.447213595499958	0.9
Vrp1	sr	0.35	0.122	0.45	0.447213595499958	0.9
Vrp1	tup	0.35	0.122	0.45	0.447213595499958	0.9
Vrp1	dve	0.34	0.122	0.45	0.447213595499958	0.9
Vrp1	Sox21b	0.31	0.122	0.45	0.447213595499958	0.9
Vrp1	scro	0.25	0.122	0.45	0.447213595499958	0.9
Vrp1	dm	0.24	0.122	0.45	0.447213595499958	0.9
Vrp1	CG34340	0.2	0.122	0.45	0.447213595499958	0.9
Vrp1	rn	0.18	0.122	0.45	0.447213595499958	0.9
Vrp1	Sox102F	0.17	0.122	0.45	0.447213595499958	0.9
mei-S332	ham	6.95	0.096	0.42	0.53748384988657	0.95
mei-S332	pros	6.76	0.096	0.42	0.53748384988657	0.95
mei-S332	erm	6.26	0.096	0.42	0.53748384988657	0.95
mei-S332	pdm3	6.22	0.096	0.42	0.53748384988657	0.95
mei-S332	CG32105	4.73	0.096	0.42	0.53748384988657	0.95
mei-S332	CG34340	4.09	0.096	0.42	0.53748384988657	0.95
mei-S332	lov	3.56	0.096	0.42	0.53748384988657	0.95
mei-S332	toy	3.47	0.096	0.42	0.53748384988657	0.95
mei-S332	bi	3.3	0.096	0.42	0.53748384988657	0.95
mei-S332	D	3.19	0.096	0.42	0.53748384988657	0.95
mei-S332	Vsx1	3.1	0.096	0.42	0.53748384988657	0.95
mei-S332	scro	3.03	0.096	0.42	0.53748384988657	0.95
mei-S332	dve	3.02	0.096	0.42	0.53748384988657	0.95
mei-S332	elB	2.99	0.096	0.42	0.53748384988657	0.95
mei-S332	dm	2.18	0.096	0.42	0.53748384988657	0.95
mei-S332	zfh1	2.07	0.096	0.42	0.53748384988657	0.95
mei-S332	CG11085	2.03	0.096	0.42	0.53748384988657	0.95
mei-S332	CG9932	1.97	0.096	0.42	0.53748384988657	0.95
mei-S332	Camta	1.78	0.096	0.42	0.53748384988657	0.95
mei-S332	Sox21b	1.76	0.096	0.42	0.53748384988657	0.95
mei-S332	TfAP-2	1.72	0.096	0.42	0.53748384988657	0.95
mei-S332	fd59A	1.64	0.096	0.42	0.53748384988657	0.95
mei-S332	ey	1.49	0.096	0.42	0.53748384988657	0.95
mei-S332	Vsx2	1.48	0.096	0.42	0.53748384988657	0.95
mei-S332	tsh	1.31	0.096	0.42	0.53748384988657	0.95
mei-S332	Sox102F	1.28	0.096	0.42	0.53748384988657	0.95
mei-S332	Lim3	1.26	0.096	0.42	0.53748384988657	0.95
mei-S332	noc	1.25	0.096	0.42	0.53748384988657	0.95
mei-S332	CG3726	1.21	0.096	0.42	0.53748384988657	0.95
mei-S332	br	1.15	0.096	0.42	0.53748384988657	0.95
GM130	aop	5.26	0.125	0.13	0.302613766334401	0.68
GM130	fd59A	4.81	0.125	0.13	0.302613766334401	0.68
GM130	zfh2	4.46	0.125	0.13	0.302613766334401	0.68
GM130	Hmx	4.21	0.125	0.13	0.302613766334401	0.68
GM130	CG43689	3.29	0.125	0.13	0.302613766334401	0.68
GM130	ab	3.01	0.125	0.13	0.302613766334401	0.68
GM130	ham	2.64	0.125	0.13	0.302613766334401	0.68
GM130	bab1	2.2	0.125	0.13	0.302613766334401	0.68
GM130	Camta	2.11	0.125	0.13	0.302613766334401	0.68
GM130	tup	2.03	0.125	0.13	0.302613766334401	0.68
GM130	dac	1.96	0.125	0.13	0.302613766334401	0.68
GM130	CG4328	1.61	0.125	0.13	0.302613766334401	0.68
GM130	CG9650	1.56	0.125	0.13	0.302613766334401	0.68
GM130	luna	1.46	0.125	0.13	0.302613766334401	0.68
GM130	CG34340	1.44	0.125	0.13	0.302613766334401	0.68
GM130	kn	1.3	0.125	0.13	0.302613766334401	0.68
GM130	ap	1.29	0.125	0.13	0.302613766334401	0.68
GM130	fkh	1.11	0.125	0.13	0.302613766334401	0.68
GM130	SoxN	0.94	0.125	0.13	0.302613766334401	0.68
GM130	pdm3	0.89	0.125	0.13	0.302613766334401	0.68
GM130	svp	0.88	0.125	0.13	0.302613766334401	0.68
GM130	Lim3	0.87	0.125	0.13	0.302613766334401	0.68
GM130	foxo	0.78	0.125	0.13	0.302613766334401	0.68
GM130	erm	0.75	0.125	0.13	0.302613766334401	0.68
GM130	toy	0.65	0.125	0.13	0.302613766334401	0.68
GM130	CG11085	0.63	0.125	0.13	0.302613766334401	0.68
GM130	bab2	0.59	0.125	0.13	0.302613766334401	0.68
GM130	Snoo	0.58	0.125	0.13	0.302613766334401	0.68
GM130	zfh1	0.42	0.125	0.13	0.302613766334401	0.68
GM130	rn	0.35	0.125	0.13	0.302613766334401	0.68
a	oc	7.74	0.2	0.83	1	0.62
a	CG9932	4.98	0.2	0.83	1	0.62
a	CG34340	4.03	0.2	0.83	1	0.62
a	fru	3.99	0.2	0.83	1	0.62
a	fkh	3.41	0.2	0.83	1	0.62
a	toy	2.15	0.2	0.83	1	0.62
a	RunxB	1.58	0.2	0.83	1	0.62
a	Vsx1	1.41	0.2	0.83	1	0.62
a	fd59A	1.25	0.2	0.83	1	0.62
a	noc	1.12	0.2	0.83	1	0.62
a	luna	1.03	0.2	0.83	1	0.62
a	foxo	0.9	0.2	0.83	1	0.62
a	pdm3	0.72	0.2	0.83	1	0.62
a	ey	0.64	0.2	0.83	1	0.62
a	bab2	0.62	0.2	0.83	1	0.62
a	ham	0.59	0.2	0.83	1	0.62
a	elB	0.57	0.2	0.83	1	0.62
a	CG11085	0.49	0.2	0.83	1	0.62
a	Sox102F	0.46	0.2	0.83	1	0.62
a	dve	0.34	0.2	0.83	1	0.62
a	hth	0.18	0.2	0.83	1	0.62
a	vvl	0.1	0.2	0.83	1	0.62
a	CG11294	0.08	0.2	0.83	1	0.62
a	CG43689	0.05	0.2	0.83	1	0.62
a	TfAP-2	0.02	0.2	0.83	1	0.62
a	bi	0.01	0.2	0.83	1	0.62
a	CG3726	-0.07	0.2	0.83	1	0.62
a	tj	-0.22	0.2	0.83	1	0.62
a	ap	-0.28	0.2	0.83	1	0.62
a	apt	-0.31	0.2	0.83	1	0.62
CG6758	vvl	6.33	0.086	0.61	0.53748384988657	0.85
CG6758	oc	6.12	0.086	0.61	0.53748384988657	0.85
CG6758	noc	4.03	0.086	0.61	0.53748384988657	0.85
CG6758	CG9932	3.89	0.086	0.61	0.53748384988657	0.85
CG6758	elB	3.38	0.086	0.61	0.53748384988657	0.85
CG6758	tj	3.13	0.086	0.61	0.53748384988657	0.85
CG6758	Vsx2	2.58	0.086	0.61	0.53748384988657	0.85
CG6758	CG4328	1.63	0.086	0.61	0.53748384988657	0.85
CG6758	pdm3	1.58	0.086	0.61	0.53748384988657	0.85
CG6758	Sox21b	1.5	0.086	0.61	0.53748384988657	0.85
CG6758	Ets65A	1.48	0.086	0.61	0.53748384988657	0.85
CG6758	CG9650	1.37	0.086	0.61	0.53748384988657	0.85
CG6758	fru	1.28	0.086	0.61	0.53748384988657	0.85
CG6758	dm	1.08	0.086	0.61	0.53748384988657	0.85
CG6758	tup	1.07	0.086	0.61	0.53748384988657	0.85
CG6758	lov	1.07	0.086	0.61	0.53748384988657	0.85
CG6758	dmrt99B	1.06	0.086	0.61	0.53748384988657	0.85
CG6758	ab	1	0.086	0.61	0.53748384988657	0.85
CG6758	fd59A	0.95	0.086	0.61	0.53748384988657	0.85
CG6758	kn	0.94	0.086	0.61	0.53748384988657	0.85
CG6758	CG34340	0.9	0.086	0.61	0.53748384988657	0.85
CG6758	erm	0.73	0.086	0.61	0.53748384988657	0.85
CG6758	bi	0.51	0.086	0.61	0.53748384988657	0.85
CG6758	bsh	0.35	0.086	0.61	0.53748384988657	0.85
CG6758	ham	0.31	0.086	0.61	0.53748384988657	0.85
CG6758	run	0.27	0.086	0.61	0.53748384988657	0.85
CG6758	Vsx1	0.18	0.086	0.61	0.53748384988657	0.85
CG6758	dve	0.01	0.086	0.61	0.53748384988657	0.85
CG6758	RunxB	-0.03	0.086	0.61	0.53748384988657	0.85
CG6758	svp	-0.05	0.086	0.61	0.53748384988657	0.85
MED16	TfAP-2	7.42	0.093	-0.24	0.174077655955698	0.18
MED16	ab	5.56	0.093	-0.24	0.174077655955698	0.18
MED16	zfh1	4.79	0.093	-0.24	0.174077655955698	0.18
MED16	ey	3.68	0.093	-0.24	0.174077655955698	0.18
MED16	vvl	3.3	0.093	-0.24	0.174077655955698	0.18
MED16	bab1	3.26	0.093	-0.24	0.174077655955698	0.18
MED16	Atf3	2.5	0.093	-0.24	0.174077655955698	0.18
MED16	fd59A	2.48	0.093	-0.24	0.174077655955698	0.18
MED16	tup	2.42	0.093	-0.24	0.174077655955698	0.18
MED16	erm	1.76	0.093	-0.24	0.174077655955698	0.18
MED16	CG4328	1.43	0.093	-0.24	0.174077655955698	0.18
MED16	zfh2	1.28	0.093	-0.24	0.174077655955698	0.18
MED16	RunxB	1.17	0.093	-0.24	0.174077655955698	0.18
MED16	bab2	1.17	0.093	-0.24	0.174077655955698	0.18
MED16	tsh	1.05	0.093	-0.24	0.174077655955698	0.18
MED16	hth	1.04	0.093	-0.24	0.174077655955698	0.18
MED16	CG32532	1	0.093	-0.24	0.174077655955698	0.18
MED16	aop	1	0.093	-0.24	0.174077655955698	0.18
MED16	Ets65A	0.86	0.093	-0.24	0.174077655955698	0.18
MED16	Dll	0.75	0.093	-0.24	0.174077655955698	0.18
MED16	CG9932	0.74	0.093	-0.24	0.174077655955698	0.18
MED16	toy	0.72	0.093	-0.24	0.174077655955698	0.18
MED16	svp	0.67	0.093	-0.24	0.174077655955698	0.18
MED16	pdm3	0.61	0.093	-0.24	0.174077655955698	0.18
MED16	CG11085	0.6	0.093	-0.24	0.174077655955698	0.18
MED16	dve	0.55	0.093	-0.24	0.174077655955698	0.18
MED16	CG9650	0.54	0.093	-0.24	0.174077655955698	0.18
MED16	scro	0.52	0.093	-0.24	0.174077655955698	0.18
MED16	Sox21b	0.39	0.093	-0.24	0.174077655955698	0.18
MED16	bi	0.38	0.093	-0.24	0.174077655955698	0.18
ari-2	sim	19.02	0.163	0.25	0.447213595499958	0.56
ari-2	aop	6.42	0.163	0.25	0.447213595499958	0.56
ari-2	danr	6.15	0.163	0.25	0.447213595499958	0.56
ari-2	D	5.04	0.163	0.25	0.447213595499958	0.56
ari-2	scro	4.1	0.163	0.25	0.447213595499958	0.56
ari-2	CG9650	3.06	0.163	0.25	0.447213595499958	0.56
ari-2	TfAP-2	2.9	0.163	0.25	0.447213595499958	0.56
ari-2	toy	2.82	0.163	0.25	0.447213595499958	0.56
ari-2	hbn	2.55	0.163	0.25	0.447213595499958	0.56
ari-2	luna	2.43	0.163	0.25	0.447213595499958	0.56
ari-2	Sox21b	2.2	0.163	0.25	0.447213595499958	0.56
ari-2	Lim3	2.14	0.163	0.25	0.447213595499958	0.56
ari-2	SoxN	2.1	0.163	0.25	0.447213595499958	0.56
ari-2	tj	2.05	0.163	0.25	0.447213595499958	0.56
ari-2	CG11085	1.81	0.163	0.25	0.447213595499958	0.56
ari-2	ab	1.57	0.163	0.25	0.447213595499958	0.56
ari-2	ap	1.56	0.163	0.25	0.447213595499958	0.56
ari-2	bab1	1.55	0.163	0.25	0.447213595499958	0.56
ari-2	apt	1.54	0.163	0.25	0.447213595499958	0.56
ari-2	bab2	1.44	0.163	0.25	0.447213595499958	0.56
ari-2	fd59A	1.42	0.163	0.25	0.447213595499958	0.56
ari-2	elB	1.36	0.163	0.25	0.447213595499958	0.56
ari-2	dac	1.29	0.163	0.25	0.447213595499958	0.56
ari-2	Vsx1	1.29	0.163	0.25	0.447213595499958	0.56
ari-2	ham	1.26	0.163	0.25	0.447213595499958	0.56
ari-2	hth	1.19	0.163	0.25	0.447213595499958	0.56
ari-2	CG3726	1	0.163	0.25	0.447213595499958	0.56
ari-2	noc	0.84	0.163	0.25	0.447213595499958	0.56
ari-2	vvl	0.84	0.163	0.25	0.447213595499958	0.56
ari-2	pros	0.8	0.163	0.25	0.447213595499958	0.56
CG6044	hbn	8.43	0.33	-0.19	-0.0666666666666667	0.79
CG6044	Camta	5.14	0.33	-0.19	-0.0666666666666667	0.79
CG6044	erm	4.4	0.33	-0.19	-0.0666666666666667	0.79
CG6044	dm	4.27	0.33	-0.19	-0.0666666666666667	0.79
CG6044	tsh	3.73	0.33	-0.19	-0.0666666666666667	0.79
CG6044	D	3.47	0.33	-0.19	-0.0666666666666667	0.79
CG6044	CG3726	3.31	0.33	-0.19	-0.0666666666666667	0.79
CG6044	br	2.42	0.33	-0.19	-0.0666666666666667	0.79
CG6044	Awh	2.3	0.33	-0.19	-0.0666666666666667	0.79
CG6044	CG9932	2.22	0.33	-0.19	-0.0666666666666667	0.79
CG6044	apt	2.11	0.33	-0.19	-0.0666666666666667	0.79
CG6044	ab	1.82	0.33	-0.19	-0.0666666666666667	0.79
CG6044	CG34340	1.58	0.33	-0.19	-0.0666666666666667	0.79
CG6044	tup	1.41	0.33	-0.19	-0.0666666666666667	0.79
CG6044	sim	1.19	0.33	-0.19	-0.0666666666666667	0.79
CG6044	sr	1.14	0.33	-0.19	-0.0666666666666667	0.79
CG6044	kn	1.04	0.33	-0.19	-0.0666666666666667	0.79
CG6044	rn	0.78	0.33	-0.19	-0.0666666666666667	0.79
CG6044	SoxN	0.61	0.33	-0.19	-0.0666666666666667	0.79
CG6044	toy	0.49	0.33	-0.19	-0.0666666666666667	0.79
CG6044	zfh1	0.45	0.33	-0.19	-0.0666666666666667	0.79
CG6044	danr	0.44	0.33	-0.19	-0.0666666666666667	0.79
CG6044	Vsx1	0.37	0.33	-0.19	-0.0666666666666667	0.79
CG6044	zfh2	0.35	0.33	-0.19	-0.0666666666666667	0.79
CG6044	ap	0.27	0.33	-0.19	-0.0666666666666667	0.79
CG6044	Ets65A	0.25	0.33	-0.19	-0.0666666666666667	0.79
CG6044	tj	0.21	0.33	-0.19	-0.0666666666666667	0.79
CG6044	CG32532	0.16	0.33	-0.19	-0.0666666666666667	0.79
CG6044	fru	-0.02	0.33	-0.19	-0.0666666666666667	0.79
CG6044	TfAP-2	-0.1	0.33	-0.19	-0.0666666666666667	0.79
Mes4	toy	34.47	0.072	0.7	1	1
Mes4	elB	7.81	0.072	0.7	1	1
Mes4	Sox102F	5.6	0.072	0.7	1	1
Mes4	svp	4.66	0.072	0.7	1	1
Mes4	fru	3.84	0.072	0.7	1	1
Mes4	scro	3.1	0.072	0.7	1	1
Mes4	ap	2.65	0.072	0.7	1	1
Mes4	CG11085	2.6	0.072	0.7	1	1
Mes4	Awh	2.14	0.072	0.7	1	1
Mes4	dac	1.98	0.072	0.7	1	1
Mes4	noc	1.82	0.072	0.7	1	1
Mes4	D	1.77	0.072	0.7	1	1
Mes4	lov	1.49	0.072	0.7	1	1
Mes4	CG9650	1.49	0.072	0.7	1	1
Mes4	Lim3	1.43	0.072	0.7	1	1
Mes4	fd59A	1.41	0.072	0.7	1	1
Mes4	sr	1.34	0.072	0.7	1	1
Mes4	CG43689	1.23	0.072	0.7	1	1
Mes4	hth	1.08	0.072	0.7	1	1
Mes4	aop	0.95	0.072	0.7	1	1
Mes4	Atf3	0.84	0.072	0.7	1	1
Mes4	ey	0.83	0.072	0.7	1	1
Mes4	pros	0.66	0.072	0.7	1	1
Mes4	kn	0.63	0.072	0.7	1	1
Mes4	tup	0.63	0.072	0.7	1	1
Mes4	dm	0.61	0.072	0.7	1	1
Mes4	Dll	0.33	0.072	0.7	1	1
Mes4	CG11294	0.3	0.072	0.7	1	1
Mes4	dmrt99B	0.22	0.072	0.7	1	1
Mes4	Sox21b	0.21	0.072	0.7	1	1
mRpS29	D	8.46	0.133	-0.09	0.258198889747161	0.31
mRpS29	Sox21b	3.73	0.133	-0.09	0.258198889747161	0.31
mRpS29	pdm3	3.06	0.133	-0.09	0.258198889747161	0.31
mRpS29	ey	2.01	0.133	-0.09	0.258198889747161	0.31
mRpS29	run	1.83	0.133	-0.09	0.258198889747161	0.31
mRpS29	scro	1.61	0.133	-0.09	0.258198889747161	0.31
mRpS29	CG34340	1.49	0.133	-0.09	0.258198889747161	0.31
mRpS29	dm	1.33	0.133	-0.09	0.258198889747161	0.31
mRpS29	dmrt99B	1.31	0.133	-0.09	0.258198889747161	0.31
mRpS29	oc	1.31	0.133	-0.09	0.258198889747161	0.31
mRpS29	mirr	1.27	0.133	-0.09	0.258198889747161	0.31
mRpS29	CG9932	1.2	0.133	-0.09	0.258198889747161	0.31
mRpS29	CG3726	1.17	0.133	-0.09	0.258198889747161	0.31
mRpS29	CG11294	1.13	0.133	-0.09	0.258198889747161	0.31
mRpS29	Hmx	0.94	0.133	-0.09	0.258198889747161	0.31
mRpS29	luna	0.92	0.133	-0.09	0.258198889747161	0.31
mRpS29	CG43689	0.89	0.133	-0.09	0.258198889747161	0.31
mRpS29	Vsx2	0.53	0.133	-0.09	0.258198889747161	0.31
mRpS29	foxo	0.41	0.133	-0.09	0.258198889747161	0.31
mRpS29	hbn	0.37	0.133	-0.09	0.258198889747161	0.31
mRpS29	tsh	0.34	0.133	-0.09	0.258198889747161	0.31
mRpS29	erm	0.31	0.133	-0.09	0.258198889747161	0.31
mRpS29	dac	0.29	0.133	-0.09	0.258198889747161	0.31
mRpS29	tup	0.27	0.133	-0.09	0.258198889747161	0.31
mRpS29	CG9650	0.26	0.133	-0.09	0.258198889747161	0.31
mRpS29	svp	0.22	0.133	-0.09	0.258198889747161	0.31
mRpS29	bsh	0.16	0.133	-0.09	0.258198889747161	0.31
mRpS29	ab	0.13	0.133	-0.09	0.258198889747161	0.31
mRpS29	sr	0.11	0.133	-0.09	0.258198889747161	0.31
mRpS29	tj	-0.02	0.133	-0.09	0.258198889747161	0.31
CG10384	CG9932	6.71	0.429	0.66	0.683130051063973	0.56
CG10384	sim	5.79	0.429	0.66	0.683130051063973	0.56
CG10384	CG43689	5.06	0.429	0.66	0.683130051063973	0.56
CG10384	CG3726	4.11	0.429	0.66	0.683130051063973	0.56
CG10384	dmrt99B	3.8	0.429	0.66	0.683130051063973	0.56
CG10384	oc	3.39	0.429	0.66	0.683130051063973	0.56
CG10384	pros	3.24	0.429	0.66	0.683130051063973	0.56
CG10384	tup	2.55	0.429	0.66	0.683130051063973	0.56
CG10384	Camta	2.42	0.429	0.66	0.683130051063973	0.56
CG10384	hbn	2.27	0.429	0.66	0.683130051063973	0.56
CG10384	Sox21b	1.92	0.429	0.66	0.683130051063973	0.56
CG10384	erm	1.84	0.429	0.66	0.683130051063973	0.56
CG10384	tsh	1.56	0.429	0.66	0.683130051063973	0.56
CG10384	lov	1.52	0.429	0.66	0.683130051063973	0.56
CG10384	apt	1.42	0.429	0.66	0.683130051063973	0.56
CG10384	Vsx1	1.42	0.429	0.66	0.683130051063973	0.56
CG10384	ey	1.2	0.429	0.66	0.683130051063973	0.56
CG10384	pdm3	1.04	0.429	0.66	0.683130051063973	0.56
CG10384	Dll	0.86	0.429	0.66	0.683130051063973	0.56
CG10384	CG9650	0.86	0.429	0.66	0.683130051063973	0.56
CG10384	Lim3	0.78	0.429	0.66	0.683130051063973	0.56
CG10384	foxo	0.76	0.429	0.66	0.683130051063973	0.56
CG10384	scro	0.75	0.429	0.66	0.683130051063973	0.56
CG10384	noc	0.72	0.429	0.66	0.683130051063973	0.56
CG10384	dve	0.42	0.429	0.66	0.683130051063973	0.56
CG10384	kn	0.26	0.429	0.66	0.683130051063973	0.56
CG10384	zfh1	0.22	0.429	0.66	0.683130051063973	0.56
CG10384	CG4328	0.11	0.429	0.66	0.683130051063973	0.56
CG10384	ham	0.06	0.429	0.66	0.683130051063973	0.56
CG10384	CG32105	0	0.429	0.66	0.683130051063973	0.56
CG4610	CG11294	11.06	0.082	-0.1	0.227710017021324	0.27
CG4610	svp	7.99	0.082	-0.1	0.227710017021324	0.27
CG4610	RunxB	6.59	0.082	-0.1	0.227710017021324	0.27
CG4610	ap	5.07	0.082	-0.1	0.227710017021324	0.27
CG4610	CG9932	4.85	0.082	-0.1	0.227710017021324	0.27
CG4610	CG3726	4.23	0.082	-0.1	0.227710017021324	0.27
CG4610	hth	4.17	0.082	-0.1	0.227710017021324	0.27
CG4610	noc	3.99	0.082	-0.1	0.227710017021324	0.27
CG4610	pros	3.93	0.082	-0.1	0.227710017021324	0.27
CG4610	tsh	3.47	0.082	-0.1	0.227710017021324	0.27
CG4610	CG9650	3.16	0.082	-0.1	0.227710017021324	0.27
CG4610	CG11085	2.77	0.082	-0.1	0.227710017021324	0.27
CG4610	oc	2.62	0.082	-0.1	0.227710017021324	0.27
CG4610	Vsx1	2.34	0.082	-0.1	0.227710017021324	0.27
CG4610	D	2.34	0.082	-0.1	0.227710017021324	0.27
CG4610	tj	2.27	0.082	-0.1	0.227710017021324	0.27
CG4610	TfAP-2	2.24	0.082	-0.1	0.227710017021324	0.27
CG4610	fru	2.02	0.082	-0.1	0.227710017021324	0.27
CG4610	bsh	1.57	0.082	-0.1	0.227710017021324	0.27
CG4610	Awh	1.17	0.082	-0.1	0.227710017021324	0.27
CG4610	ab	1.04	0.082	-0.1	0.227710017021324	0.27
CG4610	Hmx	0.89	0.082	-0.1	0.227710017021324	0.27
CG4610	Camta	0.84	0.082	-0.1	0.227710017021324	0.27
CG4610	vvl	0.76	0.082	-0.1	0.227710017021324	0.27
CG4610	sim	0.71	0.082	-0.1	0.227710017021324	0.27
CG4610	dve	0.7	0.082	-0.1	0.227710017021324	0.27
CG4610	kn	0.69	0.082	-0.1	0.227710017021324	0.27
CG4610	elB	0.62	0.082	-0.1	0.227710017021324	0.27
CG4610	dmrt99B	0.62	0.082	-0.1	0.227710017021324	0.27
CG4610	tup	0.61	0.082	-0.1	0.227710017021324	0.27
RpS16	svp	8.62	0.175	0.71	0.786795792469443	0.62
RpS16	Vsx2	7.21	0.175	0.71	0.786795792469443	0.62
RpS16	hth	6.13	0.175	0.71	0.786795792469443	0.62
RpS16	bi	5.77	0.175	0.71	0.786795792469443	0.62
RpS16	dm	3.82	0.175	0.71	0.786795792469443	0.62
RpS16	Sox102F	3.31	0.175	0.71	0.786795792469443	0.62
RpS16	ap	3.11	0.175	0.71	0.786795792469443	0.62
RpS16	tup	3.05	0.175	0.71	0.786795792469443	0.62
RpS16	CG11294	2.82	0.175	0.71	0.786795792469443	0.62
RpS16	bab1	2.7	0.175	0.71	0.786795792469443	0.62
RpS16	toy	2.67	0.175	0.71	0.786795792469443	0.62
RpS16	dve	2.32	0.175	0.71	0.786795792469443	0.62
RpS16	danr	2.26	0.175	0.71	0.786795792469443	0.62
RpS16	D	2.25	0.175	0.71	0.786795792469443	0.62
RpS16	Vsx1	2.23	0.175	0.71	0.786795792469443	0.62
RpS16	aop	2.2	0.175	0.71	0.786795792469443	0.62
RpS16	CG11085	2.17	0.175	0.71	0.786795792469443	0.62
RpS16	CG3726	2.02	0.175	0.71	0.786795792469443	0.62
RpS16	CG9650	1.76	0.175	0.71	0.786795792469443	0.62
RpS16	mirr	1.61	0.175	0.71	0.786795792469443	0.62
RpS16	Atf3	1.59	0.175	0.71	0.786795792469443	0.62
RpS16	kn	1.41	0.175	0.71	0.786795792469443	0.62
RpS16	zfh1	1.13	0.175	0.71	0.786795792469443	0.62
RpS16	ey	1.1	0.175	0.71	0.786795792469443	0.62
RpS16	vvl	0.99	0.175	0.71	0.786795792469443	0.62
RpS16	Hmx	0.91	0.175	0.71	0.786795792469443	0.62
RpS16	NK7.1	0.88	0.175	0.71	0.786795792469443	0.62
RpS16	tsh	0.82	0.175	0.71	0.786795792469443	0.62
RpS16	dmrt99B	0.79	0.175	0.71	0.786795792469443	0.62
RpS16	apt	0.75	0.175	0.71	0.786795792469443	0.62
CG33143	ey	10.79	0.302	-0.13	0.149071198499986	0.13
CG33143	lov	8.45	0.302	-0.13	0.149071198499986	0.13
CG33143	CG9650	4.86	0.302	-0.13	0.149071198499986	0.13
CG33143	vvl	4.65	0.302	-0.13	0.149071198499986	0.13
CG33143	TfAP-2	3.82	0.302	-0.13	0.149071198499986	0.13
CG33143	dmrt99B	3.45	0.302	-0.13	0.149071198499986	0.13
CG33143	danr	3.23	0.302	-0.13	0.149071198499986	0.13
CG33143	bi	3.07	0.302	-0.13	0.149071198499986	0.13
CG33143	svp	2.78	0.302	-0.13	0.149071198499986	0.13
CG33143	pros	2.32	0.302	-0.13	0.149071198499986	0.13
CG33143	Sox102F	2.11	0.302	-0.13	0.149071198499986	0.13
CG33143	NK7.1	1.93	0.302	-0.13	0.149071198499986	0.13
CG33143	zfh2	1.9	0.302	-0.13	0.149071198499986	0.13
CG33143	CG11294	1.74	0.302	-0.13	0.149071198499986	0.13
CG33143	CG32532	1.67	0.302	-0.13	0.149071198499986	0.13
CG33143	elB	1.63	0.302	-0.13	0.149071198499986	0.13
CG33143	tup	1.61	0.302	-0.13	0.149071198499986	0.13
CG33143	ap	1.54	0.302	-0.13	0.149071198499986	0.13
CG33143	Lim3	1.4	0.302	-0.13	0.149071198499986	0.13
CG33143	Dll	1.4	0.302	-0.13	0.149071198499986	0.13
CG33143	noc	1.36	0.302	-0.13	0.149071198499986	0.13
CG33143	CG43689	1.2	0.302	-0.13	0.149071198499986	0.13
CG33143	toy	1.16	0.302	-0.13	0.149071198499986	0.13
CG33143	dve	1.08	0.302	-0.13	0.149071198499986	0.13
CG33143	ab	1.06	0.302	-0.13	0.149071198499986	0.13
CG33143	CG32105	1.03	0.302	-0.13	0.149071198499986	0.13
CG33143	aop	0.96	0.302	-0.13	0.149071198499986	0.13
CG33143	D	0.87	0.302	-0.13	0.149071198499986	0.13
CG33143	Ets65A	0.8	0.302	-0.13	0.149071198499986	0.13
CG33143	Atf3	0.76	0.302	-0.13	0.149071198499986	0.13
Cdk9	tj	4.16	0.143	-0.4	0.0666666666666667	0.01
Cdk9	Atf3	3.57	0.143	-0.4	0.0666666666666667	0.01
Cdk9	fkh	2.79	0.143	-0.4	0.0666666666666667	0.01
Cdk9	kn	2.69	0.143	-0.4	0.0666666666666667	0.01
Cdk9	tup	2.68	0.143	-0.4	0.0666666666666667	0.01
Cdk9	tsh	2.29	0.143	-0.4	0.0666666666666667	0.01
Cdk9	ey	2.02	0.143	-0.4	0.0666666666666667	0.01
Cdk9	CG9932	1.92	0.143	-0.4	0.0666666666666667	0.01
Cdk9	bsh	1.74	0.143	-0.4	0.0666666666666667	0.01
Cdk9	zfh1	1.69	0.143	-0.4	0.0666666666666667	0.01
Cdk9	zfh2	1.61	0.143	-0.4	0.0666666666666667	0.01
Cdk9	SoxN	1.35	0.143	-0.4	0.0666666666666667	0.01
Cdk9	CG4328	1.21	0.143	-0.4	0.0666666666666667	0.01
Cdk9	CG43689	1.16	0.143	-0.4	0.0666666666666667	0.01
Cdk9	scro	1.13	0.143	-0.4	0.0666666666666667	0.01
Cdk9	apt	0.98	0.143	-0.4	0.0666666666666667	0.01
Cdk9	RunxB	0.81	0.143	-0.4	0.0666666666666667	0.01
Cdk9	CG11294	0.78	0.143	-0.4	0.0666666666666667	0.01
Cdk9	erm	0.77	0.143	-0.4	0.0666666666666667	0.01
Cdk9	vvl	0.75	0.143	-0.4	0.0666666666666667	0.01
Cdk9	Awh	0.62	0.143	-0.4	0.0666666666666667	0.01
Cdk9	ab	0.56	0.143	-0.4	0.0666666666666667	0.01
Cdk9	dm	0.48	0.143	-0.4	0.0666666666666667	0.01
Cdk9	bab1	0.42	0.143	-0.4	0.0666666666666667	0.01
Cdk9	CG32105	0.39	0.143	-0.4	0.0666666666666667	0.01
Cdk9	Snoo	0.3	0.143	-0.4	0.0666666666666667	0.01
Cdk9	bi	0.27	0.143	-0.4	0.0666666666666667	0.01
Cdk9	toy	0.22	0.143	-0.4	0.0666666666666667	0.01
Cdk9	noc	0.06	0.143	-0.4	0.0666666666666667	0.01
Cdk9	CG32532	0	0.143	-0.4	0.0666666666666667	0.01
CG2852	aop	9.88	0.36	0.8	0.786795792469443	0.64
CG2852	CG43689	8.71	0.36	0.8	0.786795792469443	0.64
CG2852	TfAP-2	4.71	0.36	0.8	0.786795792469443	0.64
CG2852	ap	3.79	0.36	0.8	0.786795792469443	0.64
CG2852	kn	3.62	0.36	0.8	0.786795792469443	0.64
CG2852	scro	3.62	0.36	0.8	0.786795792469443	0.64
CG2852	CG9650	3.61	0.36	0.8	0.786795792469443	0.64
CG2852	luna	3.56	0.36	0.8	0.786795792469443	0.64
CG2852	zfh2	3.42	0.36	0.8	0.786795792469443	0.64
CG2852	elB	3.26	0.36	0.8	0.786795792469443	0.64
CG2852	Atf3	3.26	0.36	0.8	0.786795792469443	0.64
CG2852	Hmx	3.2	0.36	0.8	0.786795792469443	0.64
CG2852	bab2	2.95	0.36	0.8	0.786795792469443	0.64
CG2852	CG11085	2.94	0.36	0.8	0.786795792469443	0.64
CG2852	dm	2.87	0.36	0.8	0.786795792469443	0.64
CG2852	hth	2.74	0.36	0.8	0.786795792469443	0.64
CG2852	vvl	2.69	0.36	0.8	0.786795792469443	0.64
CG2852	noc	2.66	0.36	0.8	0.786795792469443	0.64
CG2852	danr	2.55	0.36	0.8	0.786795792469443	0.64
CG2852	Lim3	2.38	0.36	0.8	0.786795792469443	0.64
CG2852	oc	2.22	0.36	0.8	0.786795792469443	0.64
CG2852	ey	2.19	0.36	0.8	0.786795792469443	0.64
CG2852	CG11294	2.19	0.36	0.8	0.786795792469443	0.64
CG2852	hbn	2	0.36	0.8	0.786795792469443	0.64
CG2852	fkh	1.99	0.36	0.8	0.786795792469443	0.64
CG2852	Sox102F	1.94	0.36	0.8	0.786795792469443	0.64
CG2852	lov	1.79	0.36	0.8	0.786795792469443	0.64
CG2852	Snoo	1.72	0.36	0.8	0.786795792469443	0.64
CG2852	Vsx2	1.7	0.36	0.8	0.786795792469443	0.64
CG2852	SoxN	1.52	0.36	0.8	0.786795792469443	0.64
Ppa	Hmx	9.28	0.163	0.39	0.367058489524401	0.58
Ppa	CG11085	5.33	0.163	0.39	0.367058489524401	0.58
Ppa	elB	5.19	0.163	0.39	0.367058489524401	0.58
Ppa	Vsx2	5.07	0.163	0.39	0.367058489524401	0.58
Ppa	mirr	4.78	0.163	0.39	0.367058489524401	0.58
Ppa	Vsx1	4	0.163	0.39	0.367058489524401	0.58
Ppa	oc	3.89	0.163	0.39	0.367058489524401	0.58
Ppa	Dll	3.66	0.163	0.39	0.367058489524401	0.58
Ppa	Ets65A	3.13	0.163	0.39	0.367058489524401	0.58
Ppa	scro	3.09	0.163	0.39	0.367058489524401	0.58
Ppa	CG9932	2.83	0.163	0.39	0.367058489524401	0.58
Ppa	tsh	2.56	0.163	0.39	0.367058489524401	0.58
Ppa	ab	2.03	0.163	0.39	0.367058489524401	0.58
Ppa	foxo	1.78	0.163	0.39	0.367058489524401	0.58
Ppa	aop	1.78	0.163	0.39	0.367058489524401	0.58
Ppa	dac	1.78	0.163	0.39	0.367058489524401	0.58
Ppa	dmrt99B	1.67	0.163	0.39	0.367058489524401	0.58
Ppa	erm	1.64	0.163	0.39	0.367058489524401	0.58
Ppa	dve	1.58	0.163	0.39	0.367058489524401	0.58
Ppa	tup	1.48	0.163	0.39	0.367058489524401	0.58
Ppa	tj	1.4	0.163	0.39	0.367058489524401	0.58
Ppa	apt	1.33	0.163	0.39	0.367058489524401	0.58
Ppa	NK7.1	1.28	0.163	0.39	0.367058489524401	0.58
Ppa	CG32532	1.23	0.163	0.39	0.367058489524401	0.58
Ppa	bi	1.17	0.163	0.39	0.367058489524401	0.58
Ppa	Lim3	1.01	0.163	0.39	0.367058489524401	0.58
Ppa	fru	0.92	0.163	0.39	0.367058489524401	0.58
Ppa	noc	0.85	0.163	0.39	0.367058489524401	0.58
Ppa	D	0.84	0.163	0.39	0.367058489524401	0.58
Ppa	CG3726	0.55	0.163	0.39	0.367058489524401	0.58
RpL23	fd59A	26.31	0.111	0.78	1	0.7
RpL23	bi	8.88	0.111	0.78	1	0.7
RpL23	oc	8.72	0.111	0.78	1	0.7
RpL23	tj	7.41	0.111	0.78	1	0.7
RpL23	fkh	7.31	0.111	0.78	1	0.7
RpL23	Sox21b	4.73	0.111	0.78	1	0.7
RpL23	Dll	4.49	0.111	0.78	1	0.7
RpL23	noc	4.41	0.111	0.78	1	0.7
RpL23	NK7.1	4.1	0.111	0.78	1	0.7
RpL23	hbn	3.75	0.111	0.78	1	0.7
RpL23	ap	3.17	0.111	0.78	1	0.7
RpL23	hth	3.16	0.111	0.78	1	0.7
RpL23	br	3.14	0.111	0.78	1	0.7
RpL23	D	3.07	0.111	0.78	1	0.7
RpL23	CG9932	2.61	0.111	0.78	1	0.7
RpL23	sr	2.39	0.111	0.78	1	0.7
RpL23	tup	2.34	0.111	0.78	1	0.7
RpL23	Atf3	2.29	0.111	0.78	1	0.7
RpL23	CG43689	2.09	0.111	0.78	1	0.7
RpL23	CG32532	2.01	0.111	0.78	1	0.7
RpL23	RunxB	2	0.111	0.78	1	0.7
RpL23	dve	1.99	0.111	0.78	1	0.7
RpL23	tsh	1.98	0.111	0.78	1	0.7
RpL23	ey	1.8	0.111	0.78	1	0.7
RpL23	pros	1.71	0.111	0.78	1	0.7
RpL23	pdm3	1.5	0.111	0.78	1	0.7
RpL23	svp	1.4	0.111	0.78	1	0.7
RpL23	Vsx1	1.39	0.111	0.78	1	0.7
RpL23	Snoo	1.35	0.111	0.78	1	0.7
RpL23	elB	1.33	0.111	0.78	1	0.7
inaD	dm	3.9	0.103	0.88	1	0.77
inaD	danr	3.76	0.103	0.88	1	0.77
inaD	elB	3.62	0.103	0.88	1	0.77
inaD	fkh	2.91	0.103	0.88	1	0.77
inaD	luna	2.6	0.103	0.88	1	0.77
inaD	oc	2.2	0.103	0.88	1	0.77
inaD	CG4328	1.99	0.103	0.88	1	0.77
inaD	fd59A	1.93	0.103	0.88	1	0.77
inaD	CG3726	1.46	0.103	0.88	1	0.77
inaD	zfh1	1.38	0.103	0.88	1	0.77
inaD	dmrt99B	1.36	0.103	0.88	1	0.77
inaD	noc	1.29	0.103	0.88	1	0.77
inaD	zfh2	1.29	0.103	0.88	1	0.77
inaD	Sox102F	1.27	0.103	0.88	1	0.77
inaD	Ets65A	1.17	0.103	0.88	1	0.77
inaD	vvl	1.14	0.103	0.88	1	0.77
inaD	CG34340	0.96	0.103	0.88	1	0.77
inaD	CG43689	0.9	0.103	0.88	1	0.77
inaD	dve	0.84	0.103	0.88	1	0.77
inaD	aop	0.84	0.103	0.88	1	0.77
inaD	Hmx	0.81	0.103	0.88	1	0.77
inaD	tsh	0.8	0.103	0.88	1	0.77
inaD	ey	0.68	0.103	0.88	1	0.77
inaD	Sox21b	0.67	0.103	0.88	1	0.77
inaD	Dll	0.58	0.103	0.88	1	0.77
inaD	ap	0.56	0.103	0.88	1	0.77
inaD	Atf3	0.53	0.103	0.88	1	0.77
inaD	tj	0.47	0.103	0.88	1	0.77
inaD	Lim3	0.45	0.103	0.88	1	0.77
inaD	rn	0.45	0.103	0.88	1	0.77
fd59A	Dll	14.35	0.36	0.93	1	0.45
fd59A	tj	11.12	0.36	0.93	1	0.45
fd59A	oc	8.95	0.36	0.93	1	0.45
fd59A	fkh	8.06	0.36	0.93	1	0.45
fd59A	br	7.58	0.36	0.93	1	0.45
fd59A	CG9932	5.8	0.36	0.93	1	0.45
fd59A	hbn	3.68	0.36	0.93	1	0.45
fd59A	CG4328	2.52	0.36	0.93	1	0.45
fd59A	hth	2.51	0.36	0.93	1	0.45
fd59A	Snoo	2.42	0.36	0.93	1	0.45
fd59A	Vsx1	2.25	0.36	0.93	1	0.45
fd59A	CG11085	1.79	0.36	0.93	1	0.45
fd59A	zfh1	1.75	0.36	0.93	1	0.45
fd59A	CG32105	1.73	0.36	0.93	1	0.45
fd59A	ap	1.45	0.36	0.93	1	0.45
fd59A	CG32532	1.26	0.36	0.93	1	0.45
fd59A	noc	1.22	0.36	0.93	1	0.45
fd59A	Lim3	1.17	0.36	0.93	1	0.45
fd59A	CG43689	1.12	0.36	0.93	1	0.45
fd59A	toy	1.1	0.36	0.93	1	0.45
fd59A	ey	0.94	0.36	0.93	1	0.45
fd59A	TfAP-2	0.91	0.36	0.93	1	0.45
fd59A	Awh	0.84	0.36	0.93	1	0.45
fd59A	run	0.82	0.36	0.93	1	0.45
fd59A	ham	0.8	0.36	0.93	1	0.45
fd59A	foxo	0.71	0.36	0.93	1	0.45
fd59A	Hmx	0.62	0.36	0.93	1	0.45
fd59A	tsh	0.57	0.36	0.93	1	0.45
fd59A	tup	0.56	0.36	0.93	1	0.45
fd59A	bsh	0.35	0.36	0.93	1	0.45
CG13532	ap	9.3	0.199	0.62	0.372104203767625	0.1
CG13532	Snoo	8.03	0.199	0.62	0.372104203767625	0.1
CG13532	fd59A	5.3	0.199	0.62	0.372104203767625	0.1
CG13532	Sox102F	5.26	0.199	0.62	0.372104203767625	0.1
CG13532	fkh	5.12	0.199	0.62	0.372104203767625	0.1
CG13532	Camta	4.41	0.199	0.62	0.372104203767625	0.1
CG13532	dm	3.78	0.199	0.62	0.372104203767625	0.1
CG13532	Vsx2	3.53	0.199	0.62	0.372104203767625	0.1
CG13532	Hmx	2.95	0.199	0.62	0.372104203767625	0.1
CG13532	zfh1	2.93	0.199	0.62	0.372104203767625	0.1
CG13532	Lim3	2.73	0.199	0.62	0.372104203767625	0.1
CG13532	CG9932	2.68	0.199	0.62	0.372104203767625	0.1
CG13532	danr	2.52	0.199	0.62	0.372104203767625	0.1
CG13532	CG3726	2.43	0.199	0.62	0.372104203767625	0.1
CG13532	Vsx1	2.36	0.199	0.62	0.372104203767625	0.1
CG13532	hbn	2.3	0.199	0.62	0.372104203767625	0.1
CG13532	tj	1.96	0.199	0.62	0.372104203767625	0.1
CG13532	ey	1.85	0.199	0.62	0.372104203767625	0.1
CG13532	noc	1.82	0.199	0.62	0.372104203767625	0.1
CG13532	dac	1.64	0.199	0.62	0.372104203767625	0.1
CG13532	elB	1.57	0.199	0.62	0.372104203767625	0.1
CG13532	luna	1.47	0.199	0.62	0.372104203767625	0.1
CG13532	CG43689	1.42	0.199	0.62	0.372104203767625	0.1
CG13532	sr	1.1	0.199	0.62	0.372104203767625	0.1
CG13532	rn	1.1	0.199	0.62	0.372104203767625	0.1
CG13532	oc	1.04	0.199	0.62	0.372104203767625	0.1
CG13532	CG11294	1.04	0.199	0.62	0.372104203767625	0.1
CG13532	CG32532	1	0.199	0.62	0.372104203767625	0.1
CG13532	CG11085	0.92	0.199	0.62	0.372104203767625	0.1
CG13532	vvl	0.83	0.199	0.62	0.372104203767625	0.1
asrij	Sox102F	11.19	0.142	-0.08	0.181568259800641	0.02
asrij	scro	6.41	0.142	-0.08	0.181568259800641	0.02
asrij	pros	5.86	0.142	-0.08	0.181568259800641	0.02
asrij	aop	5.29	0.142	-0.08	0.181568259800641	0.02
asrij	ey	3.14	0.142	-0.08	0.181568259800641	0.02
asrij	bab2	2.63	0.142	-0.08	0.181568259800641	0.02
asrij	noc	2.53	0.142	-0.08	0.181568259800641	0.02
asrij	foxo	2.3	0.142	-0.08	0.181568259800641	0.02
asrij	ham	2.22	0.142	-0.08	0.181568259800641	0.02
asrij	luna	2.2	0.142	-0.08	0.181568259800641	0.02
asrij	Vsx2	1.86	0.142	-0.08	0.181568259800641	0.02
asrij	CG34340	1.85	0.142	-0.08	0.181568259800641	0.02
asrij	hbn	1.61	0.142	-0.08	0.181568259800641	0.02
asrij	CG9650	1.59	0.142	-0.08	0.181568259800641	0.02
asrij	sim	1.06	0.142	-0.08	0.181568259800641	0.02
asrij	Awh	1	0.142	-0.08	0.181568259800641	0.02
asrij	Vsx1	0.94	0.142	-0.08	0.181568259800641	0.02
asrij	CG3726	0.81	0.142	-0.08	0.181568259800641	0.02
asrij	elB	0.63	0.142	-0.08	0.181568259800641	0.02
asrij	apt	0.62	0.142	-0.08	0.181568259800641	0.02
asrij	dve	0.47	0.142	-0.08	0.181568259800641	0.02
asrij	dac	0.45	0.142	-0.08	0.181568259800641	0.02
asrij	CG32105	0.38	0.142	-0.08	0.181568259800641	0.02
asrij	tj	0.34	0.142	-0.08	0.181568259800641	0.02
asrij	erm	0.32	0.142	-0.08	0.181568259800641	0.02
asrij	br	0.1	0.142	-0.08	0.181568259800641	0.02
asrij	ap	0.05	0.142	-0.08	0.181568259800641	0.02
asrij	dm	0.02	0.142	-0.08	0.181568259800641	0.02
asrij	CG32532	0	0.142	-0.08	0.181568259800641	0.02
asrij	danr	-0.05	0.142	-0.08	0.181568259800641	0.02
Gmer	rn	10.11	0.121	-0.23	0.0666666666666667	0.01
Gmer	Dll	6.5	0.121	-0.23	0.0666666666666667	0.01
Gmer	Vsx2	4.59	0.121	-0.23	0.0666666666666667	0.01
Gmer	Lim3	2.89	0.121	-0.23	0.0666666666666667	0.01
Gmer	scro	2.75	0.121	-0.23	0.0666666666666667	0.01
Gmer	fkh	2.72	0.121	-0.23	0.0666666666666667	0.01
Gmer	SoxN	2.53	0.121	-0.23	0.0666666666666667	0.01
Gmer	CG9932	2.46	0.121	-0.23	0.0666666666666667	0.01
Gmer	tup	1.87	0.121	-0.23	0.0666666666666667	0.01
Gmer	Vsx1	1.77	0.121	-0.23	0.0666666666666667	0.01
Gmer	sim	1.44	0.121	-0.23	0.0666666666666667	0.01
Gmer	NK7.1	1.42	0.121	-0.23	0.0666666666666667	0.01
Gmer	ey	1.31	0.121	-0.23	0.0666666666666667	0.01
Gmer	Awh	1.14	0.121	-0.23	0.0666666666666667	0.01
Gmer	TfAP-2	1.12	0.121	-0.23	0.0666666666666667	0.01
Gmer	danr	0.77	0.121	-0.23	0.0666666666666667	0.01
Gmer	CG34340	0.73	0.121	-0.23	0.0666666666666667	0.01
Gmer	fru	0.68	0.121	-0.23	0.0666666666666667	0.01
Gmer	bi	0.65	0.121	-0.23	0.0666666666666667	0.01
Gmer	Camta	0.53	0.121	-0.23	0.0666666666666667	0.01
Gmer	Sox102F	0.46	0.121	-0.23	0.0666666666666667	0.01
Gmer	D	0.38	0.121	-0.23	0.0666666666666667	0.01
Gmer	Sox21b	0.38	0.121	-0.23	0.0666666666666667	0.01
Gmer	kn	0.37	0.121	-0.23	0.0666666666666667	0.01
Gmer	RunxB	0.35	0.121	-0.23	0.0666666666666667	0.01
Gmer	bab2	0.35	0.121	-0.23	0.0666666666666667	0.01
Gmer	dac	0.29	0.121	-0.23	0.0666666666666667	0.01
Gmer	CG4328	0.26	0.121	-0.23	0.0666666666666667	0.01
Gmer	zfh1	0.26	0.121	-0.23	0.0666666666666667	0.01
Gmer	dmrt99B	0.23	0.121	-0.23	0.0666666666666667	0.01
CG9896	CG32532	6.59	0.785	-0.23	0.0975900072948533	0.13
CG9896	Camta	5.84	0.785	-0.23	0.0975900072948533	0.13
CG9896	Snoo	5.52	0.785	-0.23	0.0975900072948533	0.13
CG9896	Awh	5.29	0.785	-0.23	0.0975900072948533	0.13
CG9896	tj	4.94	0.785	-0.23	0.0975900072948533	0.13
CG9896	dmrt99B	2.16	0.785	-0.23	0.0975900072948533	0.13
CG9896	hbn	1.5	0.785	-0.23	0.0975900072948533	0.13
CG9896	zfh1	1.37	0.785	-0.23	0.0975900072948533	0.13
CG9896	ab	1.24	0.785	-0.23	0.0975900072948533	0.13
CG9896	rn	1.21	0.785	-0.23	0.0975900072948533	0.13
CG9896	bi	1.16	0.785	-0.23	0.0975900072948533	0.13
CG9896	NK7.1	1.11	0.785	-0.23	0.0975900072948533	0.13
CG9896	Sox102F	1.02	0.785	-0.23	0.0975900072948533	0.13
CG9896	hth	0.97	0.785	-0.23	0.0975900072948533	0.13
CG9896	Hmx	0.97	0.785	-0.23	0.0975900072948533	0.13
CG9896	CG4328	0.92	0.785	-0.23	0.0975900072948533	0.13
CG9896	TfAP-2	0.92	0.785	-0.23	0.0975900072948533	0.13
CG9896	Atf3	0.84	0.785	-0.23	0.0975900072948533	0.13
CG9896	Vsx1	0.82	0.785	-0.23	0.0975900072948533	0.13
CG9896	toy	0.8	0.785	-0.23	0.0975900072948533	0.13
CG9896	ham	0.8	0.785	-0.23	0.0975900072948533	0.13
CG9896	D	0.75	0.785	-0.23	0.0975900072948533	0.13
CG9896	noc	0.64	0.785	-0.23	0.0975900072948533	0.13
CG9896	CG32105	0.63	0.785	-0.23	0.0975900072948533	0.13
CG9896	CG3726	0.6	0.785	-0.23	0.0975900072948533	0.13
CG9896	vvl	0.58	0.785	-0.23	0.0975900072948533	0.13
CG9896	lov	0.52	0.785	-0.23	0.0975900072948533	0.13
CG9896	SoxN	0.49	0.785	-0.23	0.0975900072948533	0.13
CG9896	CG34340	0.4	0.785	-0.23	0.0975900072948533	0.13
CG9896	kn	0.36	0.785	-0.23	0.0975900072948533	0.13
CG9890	Ets65A	5.11	0.065	0.81	1	0.51
CG9890	Camta	4.62	0.065	0.81	1	0.51
CG9890	kn	2.79	0.065	0.81	1	0.51
CG9890	ey	2.47	0.065	0.81	1	0.51
CG9890	CG34340	1.94	0.065	0.81	1	0.51
CG9890	Vsx2	1.81	0.065	0.81	1	0.51
CG9890	vvl	1.79	0.065	0.81	1	0.51
CG9890	sim	1.42	0.065	0.81	1	0.51
CG9890	RunxB	1.3	0.065	0.81	1	0.51
CG9890	Atf3	1.09	0.065	0.81	1	0.51
CG9890	elB	0.98	0.065	0.81	1	0.51
CG9890	aop	0.93	0.065	0.81	1	0.51
CG9890	rn	0.85	0.065	0.81	1	0.51
CG9890	noc	0.79	0.065	0.81	1	0.51
CG9890	dac	0.74	0.065	0.81	1	0.51
CG9890	SoxN	0.73	0.065	0.81	1	0.51
CG9890	Dll	0.68	0.065	0.81	1	0.51
CG9890	bab1	0.68	0.065	0.81	1	0.51
CG9890	mirr	0.68	0.065	0.81	1	0.51
CG9890	Vsx1	0.65	0.065	0.81	1	0.51
CG9890	hth	0.5	0.065	0.81	1	0.51
CG9890	Awh	0.4	0.065	0.81	1	0.51
CG9890	pdm3	0.33	0.065	0.81	1	0.51
CG9890	CG32105	0.23	0.065	0.81	1	0.51
CG9890	bab2	0.18	0.065	0.81	1	0.51
CG9890	CG9932	0.06	0.065	0.81	1	0.51
CG9890	bsh	0	0.065	0.81	1	0.51
CG9890	ap	-0.02	0.065	0.81	1	0.51
CG9890	D	-0.13	0.065	0.81	1	0.51
CG9890	lov	-0.14	0.065	0.81	1	0.51
Art7	D	6.51	0.052	0.3	1	0.91
Art7	SoxN	5.45	0.052	0.3	1	0.91
Art7	toy	4.92	0.052	0.3	1	0.91
Art7	Sox102F	4.18	0.052	0.3	1	0.91
Art7	CG43689	2.72	0.052	0.3	1	0.91
Art7	Ets65A	2.35	0.052	0.3	1	0.91
Art7	ap	2.25	0.052	0.3	1	0.91
Art7	br	1.93	0.052	0.3	1	0.91
Art7	aop	1.89	0.052	0.3	1	0.91
Art7	Dll	1.66	0.052	0.3	1	0.91
Art7	elB	1.51	0.052	0.3	1	0.91
Art7	apt	1.36	0.052	0.3	1	0.91
Art7	Vsx2	1.19	0.052	0.3	1	0.91
Art7	zfh2	1.09	0.052	0.3	1	0.91
Art7	hbn	1.04	0.052	0.3	1	0.91
Art7	NK7.1	0.83	0.052	0.3	1	0.91
Art7	mirr	0.76	0.052	0.3	1	0.91
Art7	scro	0.75	0.052	0.3	1	0.91
Art7	luna	0.74	0.052	0.3	1	0.91
Art7	Lim3	0.66	0.052	0.3	1	0.91
Art7	sr	0.64	0.052	0.3	1	0.91
Art7	pros	0.57	0.052	0.3	1	0.91
Art7	vvl	0.36	0.052	0.3	1	0.91
Art7	hth	0.22	0.052	0.3	1	0.91
Art7	tup	0.08	0.052	0.3	1	0.91
Art7	bab1	0.02	0.052	0.3	1	0.91
Art7	CG32532	0	0.052	0.3	1	0.91
Art7	pdm3	-0.01	0.052	0.3	1	0.91
Art7	Atf3	-0.12	0.052	0.3	1	0.91
Art7	Camta	-0.14	0.052	0.3	1	0.91
CR44455	noc	2.75	0.104	0.04	0.447213595499958	0.13
CR44455	fru	1.72	0.104	0.04	0.447213595499958	0.13
CR44455	CG3726	1.58	0.104	0.04	0.447213595499958	0.13
CR44455	Lim3	1.56	0.104	0.04	0.447213595499958	0.13
CR44455	bi	1.55	0.104	0.04	0.447213595499958	0.13
CR44455	Atf3	1.55	0.104	0.04	0.447213595499958	0.13
CR44455	elB	1.45	0.104	0.04	0.447213595499958	0.13
CR44455	br	1.44	0.104	0.04	0.447213595499958	0.13
CR44455	Sox102F	1.43	0.104	0.04	0.447213595499958	0.13
CR44455	CG4328	1.43	0.104	0.04	0.447213595499958	0.13
CR44455	danr	1.41	0.104	0.04	0.447213595499958	0.13
CR44455	CG32105	1.4	0.104	0.04	0.447213595499958	0.13
CR44455	dm	1.34	0.104	0.04	0.447213595499958	0.13
CR44455	TfAP-2	1.28	0.104	0.04	0.447213595499958	0.13
CR44455	luna	1.26	0.104	0.04	0.447213595499958	0.13
CR44455	sim	1.03	0.104	0.04	0.447213595499958	0.13
CR44455	zfh1	1	0.104	0.04	0.447213595499958	0.13
CR44455	Camta	1	0.104	0.04	0.447213595499958	0.13
CR44455	bsh	0.99	0.104	0.04	0.447213595499958	0.13
CR44455	CG43689	0.99	0.104	0.04	0.447213595499958	0.13
CR44455	Hmx	0.89	0.104	0.04	0.447213595499958	0.13
CR44455	D	0.8	0.104	0.04	0.447213595499958	0.13
CR44455	erm	0.79	0.104	0.04	0.447213595499958	0.13
CR44455	pros	0.78	0.104	0.04	0.447213595499958	0.13
CR44455	SoxN	0.78	0.104	0.04	0.447213595499958	0.13
CR44455	Snoo	0.52	0.104	0.04	0.447213595499958	0.13
CR44455	oc	0.44	0.104	0.04	0.447213595499958	0.13
CR44455	CG9650	0.41	0.104	0.04	0.447213595499958	0.13
CR44455	hbn	0.39	0.104	0.04	0.447213595499958	0.13
CR44455	Ets65A	0.19	0.104	0.04	0.447213595499958	0.13
CG34371	elB	3.35	0.415	0.15	0.367058489524401	0.63
CG34371	erm	3.32	0.415	0.15	0.367058489524401	0.63
CG34371	noc	3.27	0.415	0.15	0.367058489524401	0.63
CG34371	CG32105	2.21	0.415	0.15	0.367058489524401	0.63
CG34371	tup	2.16	0.415	0.15	0.367058489524401	0.63
CG34371	RunxB	1.95	0.415	0.15	0.367058489524401	0.63
CG34371	run	1.84	0.415	0.15	0.367058489524401	0.63
CG34371	bab2	1.7	0.415	0.15	0.367058489524401	0.63
CG34371	dac	1.59	0.415	0.15	0.367058489524401	0.63
CG34371	luna	1.45	0.415	0.15	0.367058489524401	0.63
CG34371	Atf3	0.55	0.415	0.15	0.367058489524401	0.63
CG34371	CG11085	0.52	0.415	0.15	0.367058489524401	0.63
CG34371	Camta	0.44	0.415	0.15	0.367058489524401	0.63
CG34371	svp	0.36	0.415	0.15	0.367058489524401	0.63
CG34371	tsh	0.33	0.415	0.15	0.367058489524401	0.63
CG34371	rn	0.31	0.415	0.15	0.367058489524401	0.63
CG34371	zfh2	0.26	0.415	0.15	0.367058489524401	0.63
CG34371	pdm3	0.2	0.415	0.15	0.367058489524401	0.63
CG34371	CG32532	0.16	0.415	0.15	0.367058489524401	0.63
CG34371	ey	0.16	0.415	0.15	0.367058489524401	0.63
CG34371	Dll	0.15	0.415	0.15	0.367058489524401	0.63
CG34371	hbn	0.07	0.415	0.15	0.367058489524401	0.63
CG34371	ham	0.06	0.415	0.15	0.367058489524401	0.63
CG34371	kn	0.05	0.415	0.15	0.367058489524401	0.63
CG34371	CG9650	0.03	0.415	0.15	0.367058489524401	0.63
CG34371	bab1	-0.12	0.415	0.15	0.367058489524401	0.63
CG34371	apt	-0.15	0.415	0.15	0.367058489524401	0.63
CG34371	scro	-0.32	0.415	0.15	0.367058489524401	0.63
CG34371	CG9932	-0.33	0.415	0.15	0.367058489524401	0.63
CG34371	sim	-0.41	0.415	0.15	0.367058489524401	0.63
Rpi	zfh2	5.5	0.184	0.02	0.382970843102535	0.27
Rpi	bi	5.28	0.184	0.02	0.382970843102535	0.27
Rpi	vvl	5.11	0.184	0.02	0.382970843102535	0.27
Rpi	svp	4.7	0.184	0.02	0.382970843102535	0.27
Rpi	hbn	3.8	0.184	0.02	0.382970843102535	0.27
Rpi	tsh	3.73	0.184	0.02	0.382970843102535	0.27
Rpi	Sox21b	3.42	0.184	0.02	0.382970843102535	0.27
Rpi	elB	3.01	0.184	0.02	0.382970843102535	0.27
Rpi	CG9932	3.01	0.184	0.02	0.382970843102535	0.27
Rpi	tup	2.63	0.184	0.02	0.382970843102535	0.27
Rpi	bsh	2.27	0.184	0.02	0.382970843102535	0.27
Rpi	CG3726	2.19	0.184	0.02	0.382970843102535	0.27
Rpi	dm	1.97	0.184	0.02	0.382970843102535	0.27
Rpi	pros	1.66	0.184	0.02	0.382970843102535	0.27
Rpi	Sox102F	1.57	0.184	0.02	0.382970843102535	0.27
Rpi	luna	1.52	0.184	0.02	0.382970843102535	0.27
Rpi	fru	1.41	0.184	0.02	0.382970843102535	0.27
Rpi	RunxB	1.28	0.184	0.02	0.382970843102535	0.27
Rpi	SoxN	1.25	0.184	0.02	0.382970843102535	0.27
Rpi	erm	1.01	0.184	0.02	0.382970843102535	0.27
Rpi	Atf3	0.78	0.184	0.02	0.382970843102535	0.27
Rpi	dve	0.68	0.184	0.02	0.382970843102535	0.27
Rpi	Hmx	0.4	0.184	0.02	0.382970843102535	0.27
Rpi	CG11294	0.27	0.184	0.02	0.382970843102535	0.27
Rpi	Lim3	0.25	0.184	0.02	0.382970843102535	0.27
Rpi	ap	0.24	0.184	0.02	0.382970843102535	0.27
Rpi	ey	0.09	0.184	0.02	0.382970843102535	0.27
Rpi	TfAP-2	0.09	0.184	0.02	0.382970843102535	0.27
Rpi	hth	0.07	0.184	0.02	0.382970843102535	0.27
Rpi	zfh1	-0.02	0.184	0.02	0.382970843102535	0.27
CG3500	aop	12.97	0.108	0.04	0.0666666666666667	0.01
CG3500	bab2	5.9	0.108	0.04	0.0666666666666667	0.01
CG3500	elB	5.01	0.108	0.04	0.0666666666666667	0.01
CG3500	CG4328	4.82	0.108	0.04	0.0666666666666667	0.01
CG3500	fd59A	3.75	0.108	0.04	0.0666666666666667	0.01
CG3500	erm	3.61	0.108	0.04	0.0666666666666667	0.01
CG3500	Camta	3.1	0.108	0.04	0.0666666666666667	0.01
CG3500	danr	1.75	0.108	0.04	0.0666666666666667	0.01
CG3500	Dll	1.7	0.108	0.04	0.0666666666666667	0.01
CG3500	bab1	1.69	0.108	0.04	0.0666666666666667	0.01
CG3500	ap	1.41	0.108	0.04	0.0666666666666667	0.01
CG3500	Ets65A	1.39	0.108	0.04	0.0666666666666667	0.01
CG3500	rn	1.38	0.108	0.04	0.0666666666666667	0.01
CG3500	sr	1.27	0.108	0.04	0.0666666666666667	0.01
CG3500	sim	1.01	0.108	0.04	0.0666666666666667	0.01
CG3500	Hmx	0.97	0.108	0.04	0.0666666666666667	0.01
CG3500	br	0.93	0.108	0.04	0.0666666666666667	0.01
CG3500	run	0.8	0.108	0.04	0.0666666666666667	0.01
CG3500	hbn	0.53	0.108	0.04	0.0666666666666667	0.01
CG3500	SoxN	0.5	0.108	0.04	0.0666666666666667	0.01
CG3500	Awh	0.45	0.108	0.04	0.0666666666666667	0.01
CG3500	mirr	0.31	0.108	0.04	0.0666666666666667	0.01
CG3500	pdm3	0.24	0.108	0.04	0.0666666666666667	0.01
CG3500	vvl	0.19	0.108	0.04	0.0666666666666667	0.01
CG3500	dm	0.17	0.108	0.04	0.0666666666666667	0.01
CG3500	CG32105	0.1	0.108	0.04	0.0666666666666667	0.01
CG3500	foxo	0.1	0.108	0.04	0.0666666666666667	0.01
CG3500	dmrt99B	0.07	0.108	0.04	0.0666666666666667	0.01
CG3500	noc	-0.14	0.108	0.04	0.0666666666666667	0.01
CG3500	zfh2	-0.18	0.108	0.04	0.0666666666666667	0.01
CG34424	dac	7.23	0.078	0.21	0.53748384988657	0.34
CG34424	bi	2.07	0.078	0.21	0.53748384988657	0.34
CG34424	Sox102F	1.85	0.078	0.21	0.53748384988657	0.34
CG34424	hbn	1.62	0.078	0.21	0.53748384988657	0.34
CG34424	Dll	1.44	0.078	0.21	0.53748384988657	0.34
CG34424	CG32532	1.41	0.078	0.21	0.53748384988657	0.34
CG34424	fkh	1.23	0.078	0.21	0.53748384988657	0.34
CG34424	tup	0.66	0.078	0.21	0.53748384988657	0.34
CG34424	SoxN	0.63	0.078	0.21	0.53748384988657	0.34
CG34424	bab2	0.61	0.078	0.21	0.53748384988657	0.34
CG34424	elB	0.36	0.078	0.21	0.53748384988657	0.34
CG34424	Vsx2	0.36	0.078	0.21	0.53748384988657	0.34
CG34424	bsh	0.33	0.078	0.21	0.53748384988657	0.34
CG34424	tj	0.31	0.078	0.21	0.53748384988657	0.34
CG34424	D	0.31	0.078	0.21	0.53748384988657	0.34
CG34424	mirr	0.23	0.078	0.21	0.53748384988657	0.34
CG34424	tsh	0.2	0.078	0.21	0.53748384988657	0.34
CG34424	Snoo	0.2	0.078	0.21	0.53748384988657	0.34
CG34424	CG3726	0.12	0.078	0.21	0.53748384988657	0.34
CG34424	Camta	0.11	0.078	0.21	0.53748384988657	0.34
CG34424	bab1	0.1	0.078	0.21	0.53748384988657	0.34
CG34424	scro	0.03	0.078	0.21	0.53748384988657	0.34
CG34424	Lim3	0.01	0.078	0.21	0.53748384988657	0.34
CG34424	lov	-0.03	0.078	0.21	0.53748384988657	0.34
CG34424	ey	-0.09	0.078	0.21	0.53748384988657	0.34
CG34424	ap	-0.2	0.078	0.21	0.53748384988657	0.34
CG34424	pdm3	-0.21	0.078	0.21	0.53748384988657	0.34
CG34424	noc	-0.25	0.078	0.21	0.53748384988657	0.34
CG34424	CG4328	-0.26	0.078	0.21	0.53748384988657	0.34
CG34424	br	-0.28	0.078	0.21	0.53748384988657	0.34
Golgin245	fkh	10.84	0.12	0.07	0.480384461415261	0.69
Golgin245	bi	4.66	0.12	0.07	0.480384461415261	0.69
Golgin245	hth	3.65	0.12	0.07	0.480384461415261	0.69
Golgin245	Hmx	3.06	0.12	0.07	0.480384461415261	0.69
Golgin245	CG11085	3.05	0.12	0.07	0.480384461415261	0.69
Golgin245	ap	3.01	0.12	0.07	0.480384461415261	0.69
Golgin245	CG9932	2.48	0.12	0.07	0.480384461415261	0.69
Golgin245	noc	2.32	0.12	0.07	0.480384461415261	0.69
Golgin245	luna	2.17	0.12	0.07	0.480384461415261	0.69
Golgin245	fd59A	2.14	0.12	0.07	0.480384461415261	0.69
Golgin245	Ets65A	1.91	0.12	0.07	0.480384461415261	0.69
Golgin245	dac	1.9	0.12	0.07	0.480384461415261	0.69
Golgin245	oc	1.89	0.12	0.07	0.480384461415261	0.69
Golgin245	Sox102F	1.81	0.12	0.07	0.480384461415261	0.69
Golgin245	Sox21b	1.6	0.12	0.07	0.480384461415261	0.69
Golgin245	pdm3	1.54	0.12	0.07	0.480384461415261	0.69
Golgin245	hbn	1.52	0.12	0.07	0.480384461415261	0.69
Golgin245	ab	1.36	0.12	0.07	0.480384461415261	0.69
Golgin245	toy	1.15	0.12	0.07	0.480384461415261	0.69
Golgin245	TfAP-2	1.15	0.12	0.07	0.480384461415261	0.69
Golgin245	aop	1.05	0.12	0.07	0.480384461415261	0.69
Golgin245	danr	0.95	0.12	0.07	0.480384461415261	0.69
Golgin245	foxo	0.91	0.12	0.07	0.480384461415261	0.69
Golgin245	sim	0.8	0.12	0.07	0.480384461415261	0.69
Golgin245	ham	0.66	0.12	0.07	0.480384461415261	0.69
Golgin245	NK7.1	0.66	0.12	0.07	0.480384461415261	0.69
Golgin245	tup	0.59	0.12	0.07	0.480384461415261	0.69
Golgin245	bab1	0.41	0.12	0.07	0.480384461415261	0.69
Golgin245	CG11294	0.32	0.12	0.07	0.480384461415261	0.69
Golgin245	CG9650	0.27	0.12	0.07	0.480384461415261	0.69
eIF2B-delta	CG9650	10.84	0.16	-0.03	0.258198889747161	0.33
eIF2B-delta	Camta	5.52	0.16	-0.03	0.258198889747161	0.33
eIF2B-delta	elB	3.42	0.16	-0.03	0.258198889747161	0.33
eIF2B-delta	vvl	3.25	0.16	-0.03	0.258198889747161	0.33
eIF2B-delta	Atf3	2.01	0.16	-0.03	0.258198889747161	0.33
eIF2B-delta	Awh	1.96	0.16	-0.03	0.258198889747161	0.33
eIF2B-delta	bi	1.83	0.16	-0.03	0.258198889747161	0.33
eIF2B-delta	D	1.23	0.16	-0.03	0.258198889747161	0.33
eIF2B-delta	RunxB	1.2	0.16	-0.03	0.258198889747161	0.33
eIF2B-delta	tj	0.97	0.16	-0.03	0.258198889747161	0.33
eIF2B-delta	sim	0.87	0.16	-0.03	0.258198889747161	0.33
eIF2B-delta	aop	0.79	0.16	-0.03	0.258198889747161	0.33
eIF2B-delta	sr	0.77	0.16	-0.03	0.258198889747161	0.33
eIF2B-delta	CG32532	0.75	0.16	-0.03	0.258198889747161	0.33
eIF2B-delta	kn	0.7	0.16	-0.03	0.258198889747161	0.33
eIF2B-delta	lov	0.66	0.16	-0.03	0.258198889747161	0.33
eIF2B-delta	ham	0.62	0.16	-0.03	0.258198889747161	0.33
eIF2B-delta	Dll	0.54	0.16	-0.03	0.258198889747161	0.33
eIF2B-delta	Lim3	0.53	0.16	-0.03	0.258198889747161	0.33
eIF2B-delta	ey	0.45	0.16	-0.03	0.258198889747161	0.33
eIF2B-delta	scro	0.38	0.16	-0.03	0.258198889747161	0.33
eIF2B-delta	foxo	0.35	0.16	-0.03	0.258198889747161	0.33
eIF2B-delta	Sox21b	0.19	0.16	-0.03	0.258198889747161	0.33
eIF2B-delta	tup	-0.04	0.16	-0.03	0.258198889747161	0.33
eIF2B-delta	mirr	-0.08	0.16	-0.03	0.258198889747161	0.33
eIF2B-delta	fkh	-0.2	0.16	-0.03	0.258198889747161	0.33
eIF2B-delta	SoxN	-0.22	0.16	-0.03	0.258198889747161	0.33
eIF2B-delta	rn	-0.25	0.16	-0.03	0.258198889747161	0.33
eIF2B-delta	toy	-0.27	0.16	-0.03	0.258198889747161	0.33
eIF2B-delta	Vsx1	-0.29	0.16	-0.03	0.258198889747161	0.33
CG43795	dmrt99B	7.18	0.376	0.33	0.683130051063973	0.88
CG43795	CG9932	5.6	0.376	0.33	0.683130051063973	0.88
CG43795	oc	4.21	0.376	0.33	0.683130051063973	0.88
CG43795	Camta	4.12	0.376	0.33	0.683130051063973	0.88
CG43795	Vsx1	3.08	0.376	0.33	0.683130051063973	0.88
CG43795	Lim3	2.76	0.376	0.33	0.683130051063973	0.88
CG43795	hth	2.73	0.376	0.33	0.683130051063973	0.88
CG43795	dve	2.12	0.376	0.33	0.683130051063973	0.88
CG43795	svp	2.11	0.376	0.33	0.683130051063973	0.88
CG43795	scro	2.06	0.376	0.33	0.683130051063973	0.88
CG43795	lov	1.9	0.376	0.33	0.683130051063973	0.88
CG43795	D	1.84	0.376	0.33	0.683130051063973	0.88
CG43795	TfAP-2	1.83	0.376	0.33	0.683130051063973	0.88
CG43795	br	1.69	0.376	0.33	0.683130051063973	0.88
CG43795	bsh	1.53	0.376	0.33	0.683130051063973	0.88
CG43795	foxo	1.19	0.376	0.33	0.683130051063973	0.88
CG43795	vvl	1.15	0.376	0.33	0.683130051063973	0.88
CG43795	tj	1.07	0.376	0.33	0.683130051063973	0.88
CG43795	mirr	1.03	0.376	0.33	0.683130051063973	0.88
CG43795	Hmx	0.94	0.376	0.33	0.683130051063973	0.88
CG43795	CG32105	0.72	0.376	0.33	0.683130051063973	0.88
CG43795	RunxB	0.67	0.376	0.33	0.683130051063973	0.88
CG43795	dac	0.67	0.376	0.33	0.683130051063973	0.88
CG43795	bab1	0.47	0.376	0.33	0.683130051063973	0.88
CG43795	Ets65A	0.46	0.376	0.33	0.683130051063973	0.88
CG43795	Vsx2	0.35	0.376	0.33	0.683130051063973	0.88
CG43795	bab2	0.3	0.376	0.33	0.683130051063973	0.88
CG43795	Dll	0.17	0.376	0.33	0.683130051063973	0.88
CG43795	CG11294	0.12	0.376	0.33	0.683130051063973	0.88
CG43795	Sox102F	0.08	0.376	0.33	0.683130051063973	0.88
mi	CG11294	12.06	0.099	0.43	-0.0666666666666667	0.97
mi	Atf3	7.48	0.099	0.43	-0.0666666666666667	0.97
mi	Hmx	7.16	0.099	0.43	-0.0666666666666667	0.97
mi	ap	5.84	0.099	0.43	-0.0666666666666667	0.97
mi	rn	5.52	0.099	0.43	-0.0666666666666667	0.97
mi	zfh1	5	0.099	0.43	-0.0666666666666667	0.97
mi	sim	4.45	0.099	0.43	-0.0666666666666667	0.97
mi	Vsx2	4.1	0.099	0.43	-0.0666666666666667	0.97
mi	scro	4.1	0.099	0.43	-0.0666666666666667	0.97
mi	zfh2	3.81	0.099	0.43	-0.0666666666666667	0.97
mi	Lim3	3.44	0.099	0.43	-0.0666666666666667	0.97
mi	NK7.1	2.9	0.099	0.43	-0.0666666666666667	0.97
mi	CG43689	2.89	0.099	0.43	-0.0666666666666667	0.97
mi	CG4328	2.8	0.099	0.43	-0.0666666666666667	0.97
mi	pros	2.47	0.099	0.43	-0.0666666666666667	0.97
mi	CG34340	2.36	0.099	0.43	-0.0666666666666667	0.97
mi	Vsx1	2.31	0.099	0.43	-0.0666666666666667	0.97
mi	fkh	2.06	0.099	0.43	-0.0666666666666667	0.97
mi	mirr	2.01	0.099	0.43	-0.0666666666666667	0.97
mi	lov	1.9	0.099	0.43	-0.0666666666666667	0.97
mi	danr	1.89	0.099	0.43	-0.0666666666666667	0.97
mi	Snoo	1.82	0.099	0.43	-0.0666666666666667	0.97
mi	foxo	1.81	0.099	0.43	-0.0666666666666667	0.97
mi	CG3726	1.66	0.099	0.43	-0.0666666666666667	0.97
mi	aop	1.6	0.099	0.43	-0.0666666666666667	0.97
mi	bi	1.54	0.099	0.43	-0.0666666666666667	0.97
mi	bab2	1.39	0.099	0.43	-0.0666666666666667	0.97
mi	erm	1.39	0.099	0.43	-0.0666666666666667	0.97
mi	Dll	1.11	0.099	0.43	-0.0666666666666667	0.97
mi	hbn	0.98	0.099	0.43	-0.0666666666666667	0.97
CG30185	vvl	7.7	0.143	0.33	1	0.99
CG30185	lov	4.63	0.143	0.33	1	0.99
CG30185	Ets65A	4.12	0.143	0.33	1	0.99
CG30185	CG9932	3.84	0.143	0.33	1	0.99
CG30185	luna	3.64	0.143	0.33	1	0.99
CG30185	Sox102F	3.03	0.143	0.33	1	0.99
CG30185	noc	2.12	0.143	0.33	1	0.99
CG30185	Vsx1	1.94	0.143	0.33	1	0.99
CG30185	CG4328	1.92	0.143	0.33	1	0.99
CG30185	erm	1.73	0.143	0.33	1	0.99
CG30185	ham	1.64	0.143	0.33	1	0.99
CG30185	bab2	1.52	0.143	0.33	1	0.99
CG30185	bsh	1.48	0.143	0.33	1	0.99
CG30185	Awh	1.2	0.143	0.33	1	0.99
CG30185	pros	1.2	0.143	0.33	1	0.99
CG30185	kn	1.18	0.143	0.33	1	0.99
CG30185	Vsx2	1.1	0.143	0.33	1	0.99
CG30185	Hmx	1.1	0.143	0.33	1	0.99
CG30185	fd59A	1.1	0.143	0.33	1	0.99
CG30185	bi	0.9	0.143	0.33	1	0.99
CG30185	bab1	0.88	0.143	0.33	1	0.99
CG30185	dve	0.88	0.143	0.33	1	0.99
CG30185	scro	0.86	0.143	0.33	1	0.99
CG30185	danr	0.8	0.143	0.33	1	0.99
CG30185	aop	0.79	0.143	0.33	1	0.99
CG30185	SoxN	0.77	0.143	0.33	1	0.99
CG30185	Lim3	0.76	0.143	0.33	1	0.99
CG30185	fkh	0.72	0.143	0.33	1	0.99
CG30185	zfh2	0.5	0.143	0.33	1	0.99
CG30185	hbn	0.43	0.143	0.33	1	0.99
pita	Sox102F	7.18	0.082	-0.08	0.29277002188456	0.24
pita	Vsx2	6.94	0.082	-0.08	0.29277002188456	0.24
pita	oc	5.85	0.082	-0.08	0.29277002188456	0.24
pita	luna	4.02	0.082	-0.08	0.29277002188456	0.24
pita	ham	3.27	0.082	-0.08	0.29277002188456	0.24
pita	ey	3.01	0.082	-0.08	0.29277002188456	0.24
pita	ap	2.46	0.082	-0.08	0.29277002188456	0.24
pita	erm	2.21	0.082	-0.08	0.29277002188456	0.24
pita	fd59A	1.92	0.082	-0.08	0.29277002188456	0.24
pita	dac	1.51	0.082	-0.08	0.29277002188456	0.24
pita	hth	1.31	0.082	-0.08	0.29277002188456	0.24
pita	Vsx1	1.3	0.082	-0.08	0.29277002188456	0.24
pita	zfh2	1.23	0.082	-0.08	0.29277002188456	0.24
pita	sr	1.07	0.082	-0.08	0.29277002188456	0.24
pita	CG34340	0.97	0.082	-0.08	0.29277002188456	0.24
pita	tup	0.91	0.082	-0.08	0.29277002188456	0.24
pita	bi	0.75	0.082	-0.08	0.29277002188456	0.24
pita	D	0.71	0.082	-0.08	0.29277002188456	0.24
pita	CG32532	0.58	0.082	-0.08	0.29277002188456	0.24
pita	dmrt99B	0.35	0.082	-0.08	0.29277002188456	0.24
pita	pdm3	0.34	0.082	-0.08	0.29277002188456	0.24
pita	dm	0.12	0.082	-0.08	0.29277002188456	0.24
pita	kn	0.12	0.082	-0.08	0.29277002188456	0.24
pita	scro	0.07	0.082	-0.08	0.29277002188456	0.24
pita	bab2	0.05	0.082	-0.08	0.29277002188456	0.24
pita	Lim3	0	0.082	-0.08	0.29277002188456	0.24
pita	foxo	-0.06	0.082	-0.08	0.29277002188456	0.24
pita	toy	-0.08	0.082	-0.08	0.29277002188456	0.24
pita	dve	-0.11	0.082	-0.08	0.29277002188456	0.24
pita	Snoo	-0.12	0.082	-0.08	0.29277002188456	0.24
Rrp4	CG32105	7.28	0.086	-0.34	0.174077655955698	0.11
Rrp4	foxo	6	0.086	-0.34	0.174077655955698	0.11
Rrp4	CG4328	4.74	0.086	-0.34	0.174077655955698	0.11
Rrp4	tj	3.25	0.086	-0.34	0.174077655955698	0.11
Rrp4	D	1.84	0.086	-0.34	0.174077655955698	0.11
Rrp4	CG32532	1.79	0.086	-0.34	0.174077655955698	0.11
Rrp4	CG11294	1.67	0.086	-0.34	0.174077655955698	0.11
Rrp4	tup	1.57	0.086	-0.34	0.174077655955698	0.11
Rrp4	Sox102F	1.53	0.086	-0.34	0.174077655955698	0.11
Rrp4	Sox21b	1.52	0.086	-0.34	0.174077655955698	0.11
Rrp4	NK7.1	1.19	0.086	-0.34	0.174077655955698	0.11
Rrp4	Ets65A	1.04	0.086	-0.34	0.174077655955698	0.11
Rrp4	CG34340	0.88	0.086	-0.34	0.174077655955698	0.11
Rrp4	run	0.86	0.086	-0.34	0.174077655955698	0.11
Rrp4	tsh	0.81	0.086	-0.34	0.174077655955698	0.11
Rrp4	ap	0.77	0.086	-0.34	0.174077655955698	0.11
Rrp4	kn	0.71	0.086	-0.34	0.174077655955698	0.11
Rrp4	toy	0.67	0.086	-0.34	0.174077655955698	0.11
Rrp4	Hmx	0.6	0.086	-0.34	0.174077655955698	0.11
Rrp4	ab	0.55	0.086	-0.34	0.174077655955698	0.11
Rrp4	SoxN	0.47	0.086	-0.34	0.174077655955698	0.11
Rrp4	ey	0.37	0.086	-0.34	0.174077655955698	0.11
Rrp4	sr	0.34	0.086	-0.34	0.174077655955698	0.11
Rrp4	Dll	0.33	0.086	-0.34	0.174077655955698	0.11
Rrp4	danr	0.23	0.086	-0.34	0.174077655955698	0.11
Rrp4	aop	0.22	0.086	-0.34	0.174077655955698	0.11
Rrp4	fd59A	0.19	0.086	-0.34	0.174077655955698	0.11
Rrp4	CG43689	0.09	0.086	-0.34	0.174077655955698	0.11
Rrp4	CG9932	0.05	0.086	-0.34	0.174077655955698	0.11
Rrp4	dve	-0.1	0.086	-0.34	0.174077655955698	0.11
Pi3K59F	TfAP-2	5.67	0.098	-0.1	-0.0666666666666667	0.98
Pi3K59F	ey	4.14	0.098	-0.1	-0.0666666666666667	0.98
Pi3K59F	RunxB	3.76	0.098	-0.1	-0.0666666666666667	0.98
Pi3K59F	CG11085	3.56	0.098	-0.1	-0.0666666666666667	0.98
Pi3K59F	lov	3.49	0.098	-0.1	-0.0666666666666667	0.98
Pi3K59F	elB	3.39	0.098	-0.1	-0.0666666666666667	0.98
Pi3K59F	Sox21b	3.28	0.098	-0.1	-0.0666666666666667	0.98
Pi3K59F	vvl	3.1	0.098	-0.1	-0.0666666666666667	0.98
Pi3K59F	noc	2.34	0.098	-0.1	-0.0666666666666667	0.98
Pi3K59F	Vsx2	1.98	0.098	-0.1	-0.0666666666666667	0.98
Pi3K59F	toy	1.95	0.098	-0.1	-0.0666666666666667	0.98
Pi3K59F	bab1	1.87	0.098	-0.1	-0.0666666666666667	0.98
Pi3K59F	apt	1.82	0.098	-0.1	-0.0666666666666667	0.98
Pi3K59F	tsh	1.72	0.098	-0.1	-0.0666666666666667	0.98
Pi3K59F	Snoo	1.53	0.098	-0.1	-0.0666666666666667	0.98
Pi3K59F	Sox102F	1.52	0.098	-0.1	-0.0666666666666667	0.98
Pi3K59F	aop	1.49	0.098	-0.1	-0.0666666666666667	0.98
Pi3K59F	sim	1.46	0.098	-0.1	-0.0666666666666667	0.98
Pi3K59F	danr	1.35	0.098	-0.1	-0.0666666666666667	0.98
Pi3K59F	svp	1.33	0.098	-0.1	-0.0666666666666667	0.98
Pi3K59F	kn	1.28	0.098	-0.1	-0.0666666666666667	0.98
Pi3K59F	Awh	1.09	0.098	-0.1	-0.0666666666666667	0.98
Pi3K59F	Atf3	1.08	0.098	-0.1	-0.0666666666666667	0.98
Pi3K59F	dmrt99B	0.87	0.098	-0.1	-0.0666666666666667	0.98
Pi3K59F	luna	0.85	0.098	-0.1	-0.0666666666666667	0.98
Pi3K59F	CG9932	0.82	0.098	-0.1	-0.0666666666666667	0.98
Pi3K59F	bsh	0.8	0.098	-0.1	-0.0666666666666667	0.98
Pi3K59F	mirr	0.71	0.098	-0.1	-0.0666666666666667	0.98
Pi3K59F	scro	0.66	0.098	-0.1	-0.0666666666666667	0.98
Pi3K59F	tup	0.65	0.098	-0.1	-0.0666666666666667	0.98
apt	toy	9.13	0.272	0.14	0.382970843102535	0.18
apt	bi	6.59	0.272	0.14	0.382970843102535	0.18
apt	hbn	4.71	0.272	0.14	0.382970843102535	0.18
apt	D	4.21	0.272	0.14	0.382970843102535	0.18
apt	CG32532	4.16	0.272	0.14	0.382970843102535	0.18
apt	noc	2.53	0.272	0.14	0.382970843102535	0.18
apt	aop	2.44	0.272	0.14	0.382970843102535	0.18
apt	Awh	2.22	0.272	0.14	0.382970843102535	0.18
apt	danr	2.15	0.272	0.14	0.382970843102535	0.18
apt	svp	1.96	0.272	0.14	0.382970843102535	0.18
apt	scro	1.89	0.272	0.14	0.382970843102535	0.18
apt	Sox102F	1.75	0.272	0.14	0.382970843102535	0.18
apt	erm	1.72	0.272	0.14	0.382970843102535	0.18
apt	zfh2	1.31	0.272	0.14	0.382970843102535	0.18
apt	RunxB	1.17	0.272	0.14	0.382970843102535	0.18
apt	luna	1.12	0.272	0.14	0.382970843102535	0.18
apt	CG9650	1.11	0.272	0.14	0.382970843102535	0.18
apt	CG43689	1.1	0.272	0.14	0.382970843102535	0.18
apt	tj	1.08	0.272	0.14	0.382970843102535	0.18
apt	Sox21b	0.84	0.272	0.14	0.382970843102535	0.18
apt	pdm3	0.72	0.272	0.14	0.382970843102535	0.18
apt	Snoo	0.72	0.272	0.14	0.382970843102535	0.18
apt	rn	0.62	0.272	0.14	0.382970843102535	0.18
apt	CG3726	0.4	0.272	0.14	0.382970843102535	0.18
apt	NK7.1	0.37	0.272	0.14	0.382970843102535	0.18
apt	dm	0.35	0.272	0.14	0.382970843102535	0.18
apt	vvl	0.33	0.272	0.14	0.382970843102535	0.18
apt	lov	0.31	0.272	0.14	0.382970843102535	0.18
apt	Atf3	0.28	0.272	0.14	0.382970843102535	0.18
apt	kn	0.18	0.272	0.14	0.382970843102535	0.18
Pal2	oc	17.06	0.267	-0.04	0.254823595718813	0.16
Pal2	fkh	7.99	0.267	-0.04	0.254823595718813	0.16
Pal2	hbn	6.78	0.267	-0.04	0.254823595718813	0.16
Pal2	CG32105	3.83	0.267	-0.04	0.254823595718813	0.16
Pal2	CG4328	3.44	0.267	-0.04	0.254823595718813	0.16
Pal2	D	2.69	0.267	-0.04	0.254823595718813	0.16
Pal2	br	2.65	0.267	-0.04	0.254823595718813	0.16
Pal2	CG11085	2.37	0.267	-0.04	0.254823595718813	0.16
Pal2	Camta	2.21	0.267	-0.04	0.254823595718813	0.16
Pal2	fd59A	2.06	0.267	-0.04	0.254823595718813	0.16
Pal2	danr	1.79	0.267	-0.04	0.254823595718813	0.16
Pal2	tj	1.74	0.267	-0.04	0.254823595718813	0.16
Pal2	zfh1	1.61	0.267	-0.04	0.254823595718813	0.16
Pal2	ab	1.54	0.267	-0.04	0.254823595718813	0.16
Pal2	Sox21b	1.54	0.267	-0.04	0.254823595718813	0.16
Pal2	hth	1.37	0.267	-0.04	0.254823595718813	0.16
Pal2	CG3726	1.27	0.267	-0.04	0.254823595718813	0.16
Pal2	kn	1.24	0.267	-0.04	0.254823595718813	0.16
Pal2	foxo	1.17	0.267	-0.04	0.254823595718813	0.16
Pal2	Vsx1	1.01	0.267	-0.04	0.254823595718813	0.16
Pal2	Atf3	0.99	0.267	-0.04	0.254823595718813	0.16
Pal2	aop	0.94	0.267	-0.04	0.254823595718813	0.16
Pal2	zfh2	0.7	0.267	-0.04	0.254823595718813	0.16
Pal2	Vsx2	0.59	0.267	-0.04	0.254823595718813	0.16
Pal2	scro	0.57	0.267	-0.04	0.254823595718813	0.16
Pal2	Dll	0.54	0.267	-0.04	0.254823595718813	0.16
Pal2	Ets65A	0.52	0.267	-0.04	0.254823595718813	0.16
Pal2	CG32532	0.33	0.267	-0.04	0.254823595718813	0.16
Pal2	apt	0.17	0.267	-0.04	0.254823595718813	0.16
Pal2	ap	0.13	0.267	-0.04	0.254823595718813	0.16
angel	elB	8.92	0.097	-0.42	0.124034734589208	0.06
angel	noc	7.81	0.097	-0.42	0.124034734589208	0.06
angel	Vsx2	3.95	0.097	-0.42	0.124034734589208	0.06
angel	Ets65A	3.22	0.097	-0.42	0.124034734589208	0.06
angel	erm	3.17	0.097	-0.42	0.124034734589208	0.06
angel	lov	3.03	0.097	-0.42	0.124034734589208	0.06
angel	dve	2.85	0.097	-0.42	0.124034734589208	0.06
angel	Atf3	2.79	0.097	-0.42	0.124034734589208	0.06
angel	CG4328	2.58	0.097	-0.42	0.124034734589208	0.06
angel	CG32105	1.83	0.097	-0.42	0.124034734589208	0.06
angel	Sox102F	1.82	0.097	-0.42	0.124034734589208	0.06
angel	rn	1.8	0.097	-0.42	0.124034734589208	0.06
angel	oc	1.63	0.097	-0.42	0.124034734589208	0.06
angel	mirr	1.51	0.097	-0.42	0.124034734589208	0.06
angel	danr	1.46	0.097	-0.42	0.124034734589208	0.06
angel	Vsx1	1.39	0.097	-0.42	0.124034734589208	0.06
angel	CG32532	1.37	0.097	-0.42	0.124034734589208	0.06
angel	Hmx	1.24	0.097	-0.42	0.124034734589208	0.06
angel	hth	1.03	0.097	-0.42	0.124034734589208	0.06
angel	ab	1.01	0.097	-0.42	0.124034734589208	0.06
angel	hbn	0.97	0.097	-0.42	0.124034734589208	0.06
angel	CG11294	0.94	0.097	-0.42	0.124034734589208	0.06
angel	Awh	0.93	0.097	-0.42	0.124034734589208	0.06
angel	fru	0.48	0.097	-0.42	0.124034734589208	0.06
angel	bsh	0.44	0.097	-0.42	0.124034734589208	0.06
angel	CG11085	0.41	0.097	-0.42	0.124034734589208	0.06
angel	Snoo	0.34	0.097	-0.42	0.124034734589208	0.06
angel	dac	0.31	0.097	-0.42	0.124034734589208	0.06
angel	SoxN	0.28	0.097	-0.42	0.124034734589208	0.06
angel	Camta	0.14	0.097	-0.42	0.124034734589208	0.06
l(2)dtl	Camta	8.56	0.063	-0.26	-0.0666666666666667	0.96
l(2)dtl	CG11085	8.09	0.063	-0.26	-0.0666666666666667	0.96
l(2)dtl	pdm3	7.64	0.063	-0.26	-0.0666666666666667	0.96
l(2)dtl	run	5.29	0.063	-0.26	-0.0666666666666667	0.96
l(2)dtl	scro	5.13	0.063	-0.26	-0.0666666666666667	0.96
l(2)dtl	RunxB	3.23	0.063	-0.26	-0.0666666666666667	0.96
l(2)dtl	rn	3.15	0.063	-0.26	-0.0666666666666667	0.96
l(2)dtl	dmrt99B	2.57	0.063	-0.26	-0.0666666666666667	0.96
l(2)dtl	dac	2.44	0.063	-0.26	-0.0666666666666667	0.96
l(2)dtl	vvl	1.87	0.063	-0.26	-0.0666666666666667	0.96
l(2)dtl	Awh	1.8	0.063	-0.26	-0.0666666666666667	0.96
l(2)dtl	tsh	1.62	0.063	-0.26	-0.0666666666666667	0.96
l(2)dtl	Hmx	1.43	0.063	-0.26	-0.0666666666666667	0.96
l(2)dtl	TfAP-2	1.4	0.063	-0.26	-0.0666666666666667	0.96
l(2)dtl	hth	1.14	0.063	-0.26	-0.0666666666666667	0.96
l(2)dtl	Lim3	1.12	0.063	-0.26	-0.0666666666666667	0.96
l(2)dtl	erm	1.08	0.063	-0.26	-0.0666666666666667	0.96
l(2)dtl	Vsx2	1.04	0.063	-0.26	-0.0666666666666667	0.96
l(2)dtl	kn	0.95	0.063	-0.26	-0.0666666666666667	0.96
l(2)dtl	danr	0.86	0.063	-0.26	-0.0666666666666667	0.96
l(2)dtl	fd59A	0.56	0.063	-0.26	-0.0666666666666667	0.96
l(2)dtl	Atf3	0.54	0.063	-0.26	-0.0666666666666667	0.96
l(2)dtl	Ets65A	0.54	0.063	-0.26	-0.0666666666666667	0.96
l(2)dtl	Sox102F	0.33	0.063	-0.26	-0.0666666666666667	0.96
l(2)dtl	oc	0.29	0.063	-0.26	-0.0666666666666667	0.96
l(2)dtl	NK7.1	0.25	0.063	-0.26	-0.0666666666666667	0.96
l(2)dtl	Snoo	0.24	0.063	-0.26	-0.0666666666666667	0.96
l(2)dtl	ham	0.21	0.063	-0.26	-0.0666666666666667	0.96
l(2)dtl	ey	0.2	0.063	-0.26	-0.0666666666666667	0.96
l(2)dtl	dm	0.2	0.063	-0.26	-0.0666666666666667	0.96
l(2)not	Camta	6.71	0.145	-0.16	0.181568259800641	0.07
l(2)not	CG34340	4.34	0.145	-0.16	0.181568259800641	0.07
l(2)not	Sox102F	4.31	0.145	-0.16	0.181568259800641	0.07
l(2)not	RunxB	3.76	0.145	-0.16	0.181568259800641	0.07
l(2)not	CG9932	3.72	0.145	-0.16	0.181568259800641	0.07
l(2)not	ham	2.82	0.145	-0.16	0.181568259800641	0.07
l(2)not	CG9650	2.59	0.145	-0.16	0.181568259800641	0.07
l(2)not	erm	2.36	0.145	-0.16	0.181568259800641	0.07
l(2)not	dm	2.2	0.145	-0.16	0.181568259800641	0.07
l(2)not	tj	2.09	0.145	-0.16	0.181568259800641	0.07
l(2)not	sim	1.95	0.145	-0.16	0.181568259800641	0.07
l(2)not	CG32532	1.84	0.145	-0.16	0.181568259800641	0.07
l(2)not	dmrt99B	1.78	0.145	-0.16	0.181568259800641	0.07
l(2)not	fru	1.75	0.145	-0.16	0.181568259800641	0.07
l(2)not	svp	1.65	0.145	-0.16	0.181568259800641	0.07
l(2)not	toy	1.39	0.145	-0.16	0.181568259800641	0.07
l(2)not	elB	1.33	0.145	-0.16	0.181568259800641	0.07
l(2)not	run	1.27	0.145	-0.16	0.181568259800641	0.07
l(2)not	mirr	1.26	0.145	-0.16	0.181568259800641	0.07
l(2)not	Awh	1.18	0.145	-0.16	0.181568259800641	0.07
l(2)not	ey	1.13	0.145	-0.16	0.181568259800641	0.07
l(2)not	pros	1.02	0.145	-0.16	0.181568259800641	0.07
l(2)not	CG4328	0.94	0.145	-0.16	0.181568259800641	0.07
l(2)not	D	0.9	0.145	-0.16	0.181568259800641	0.07
l(2)not	Vsx1	0.88	0.145	-0.16	0.181568259800641	0.07
l(2)not	ap	0.85	0.145	-0.16	0.181568259800641	0.07
l(2)not	vvl	0.67	0.145	-0.16	0.181568259800641	0.07
l(2)not	Ets65A	0.67	0.145	-0.16	0.181568259800641	0.07
l(2)not	Sox21b	0.66	0.145	-0.16	0.181568259800641	0.07
l(2)not	aop	0.61	0.145	-0.16	0.181568259800641	0.07
l(2)tid	Snoo	6.42	0.169	0.5	0.683130051063973	0.62
l(2)tid	bab1	4.56	0.169	0.5	0.683130051063973	0.62
l(2)tid	zfh1	4.41	0.169	0.5	0.683130051063973	0.62
l(2)tid	noc	4.17	0.169	0.5	0.683130051063973	0.62
l(2)tid	Vsx1	3.73	0.169	0.5	0.683130051063973	0.62
l(2)tid	tup	3.61	0.169	0.5	0.683130051063973	0.62
l(2)tid	dm	3.43	0.169	0.5	0.683130051063973	0.62
l(2)tid	Ets65A	2.99	0.169	0.5	0.683130051063973	0.62
l(2)tid	lov	2.49	0.169	0.5	0.683130051063973	0.62
l(2)tid	Lim3	2.43	0.169	0.5	0.683130051063973	0.62
l(2)tid	Camta	2.39	0.169	0.5	0.683130051063973	0.62
l(2)tid	scro	1.88	0.169	0.5	0.683130051063973	0.62
l(2)tid	TfAP-2	1.62	0.169	0.5	0.683130051063973	0.62
l(2)tid	elB	1.58	0.169	0.5	0.683130051063973	0.62
l(2)tid	tsh	1.55	0.169	0.5	0.683130051063973	0.62
l(2)tid	apt	1.49	0.169	0.5	0.683130051063973	0.62
l(2)tid	hbn	1.46	0.169	0.5	0.683130051063973	0.62
l(2)tid	foxo	1.34	0.169	0.5	0.683130051063973	0.62
l(2)tid	Vsx2	1.28	0.169	0.5	0.683130051063973	0.62
l(2)tid	luna	1.25	0.169	0.5	0.683130051063973	0.62
l(2)tid	fkh	1.2	0.169	0.5	0.683130051063973	0.62
l(2)tid	vvl	1.17	0.169	0.5	0.683130051063973	0.62
l(2)tid	danr	1.12	0.169	0.5	0.683130051063973	0.62
l(2)tid	bsh	1.05	0.169	0.5	0.683130051063973	0.62
l(2)tid	CG32532	1.01	0.169	0.5	0.683130051063973	0.62
l(2)tid	D	1.01	0.169	0.5	0.683130051063973	0.62
l(2)tid	Sox21b	0.89	0.169	0.5	0.683130051063973	0.62
l(2)tid	pros	0.81	0.169	0.5	0.683130051063973	0.62
l(2)tid	fd59A	0.78	0.169	0.5	0.683130051063973	0.62
l(2)tid	run	0.68	0.169	0.5	0.683130051063973	0.62
Sesn	Snoo	8.11	0.367	-0.41	0.124034734589208	0.09
Sesn	ham	6.77	0.367	-0.41	0.124034734589208	0.09
Sesn	Ets65A	6.3	0.367	-0.41	0.124034734589208	0.09
Sesn	ap	6.09	0.367	-0.41	0.124034734589208	0.09
Sesn	scro	5.7	0.367	-0.41	0.124034734589208	0.09
Sesn	Hmx	4.6	0.367	-0.41	0.124034734589208	0.09
Sesn	zfh1	4.52	0.367	-0.41	0.124034734589208	0.09
Sesn	Atf3	4.49	0.367	-0.41	0.124034734589208	0.09
Sesn	Vsx1	3.73	0.367	-0.41	0.124034734589208	0.09
Sesn	hbn	2.72	0.367	-0.41	0.124034734589208	0.09
Sesn	CG32105	2	0.367	-0.41	0.124034734589208	0.09
Sesn	Camta	1.88	0.367	-0.41	0.124034734589208	0.09
Sesn	erm	1.75	0.367	-0.41	0.124034734589208	0.09
Sesn	sr	1.63	0.367	-0.41	0.124034734589208	0.09
Sesn	CG34340	1.63	0.367	-0.41	0.124034734589208	0.09
Sesn	pros	1.57	0.367	-0.41	0.124034734589208	0.09
Sesn	zfh2	1.48	0.367	-0.41	0.124034734589208	0.09
Sesn	Dll	1.47	0.367	-0.41	0.124034734589208	0.09
Sesn	CG32532	1.46	0.367	-0.41	0.124034734589208	0.09
Sesn	danr	1.43	0.367	-0.41	0.124034734589208	0.09
Sesn	tsh	1.04	0.367	-0.41	0.124034734589208	0.09
Sesn	pdm3	1.04	0.367	-0.41	0.124034734589208	0.09
Sesn	oc	0.98	0.367	-0.41	0.124034734589208	0.09
Sesn	hth	0.91	0.367	-0.41	0.124034734589208	0.09
Sesn	Vsx2	0.83	0.367	-0.41	0.124034734589208	0.09
Sesn	CG11294	0.76	0.367	-0.41	0.124034734589208	0.09
Sesn	fd59A	0.67	0.367	-0.41	0.124034734589208	0.09
Sesn	bsh	0.49	0.367	-0.41	0.124034734589208	0.09
Sesn	SoxN	0.43	0.367	-0.41	0.124034734589208	0.09
Sesn	run	0.4	0.367	-0.41	0.124034734589208	0.09
egl	vvl	4.11	0.08	-0.1	0.333333333333333	0.31
egl	Hmx	3.82	0.08	-0.1	0.333333333333333	0.31
egl	kn	3.44	0.08	-0.1	0.333333333333333	0.31
egl	sim	2.56	0.08	-0.1	0.333333333333333	0.31
egl	ap	2.3	0.08	-0.1	0.333333333333333	0.31
egl	Vsx2	2.06	0.08	-0.1	0.333333333333333	0.31
egl	elB	1.96	0.08	-0.1	0.333333333333333	0.31
egl	Sox102F	1.64	0.08	-0.1	0.333333333333333	0.31
egl	SoxN	1.63	0.08	-0.1	0.333333333333333	0.31
egl	Atf3	1.58	0.08	-0.1	0.333333333333333	0.31
egl	zfh2	1.46	0.08	-0.1	0.333333333333333	0.31
egl	noc	1.42	0.08	-0.1	0.333333333333333	0.31
egl	Vsx1	1.32	0.08	-0.1	0.333333333333333	0.31
egl	sr	1.28	0.08	-0.1	0.333333333333333	0.31
egl	Lim3	1.25	0.08	-0.1	0.333333333333333	0.31
egl	tj	1.07	0.08	-0.1	0.333333333333333	0.31
egl	D	1.04	0.08	-0.1	0.333333333333333	0.31
egl	hth	0.93	0.08	-0.1	0.333333333333333	0.31
egl	ey	0.93	0.08	-0.1	0.333333333333333	0.31
egl	bi	0.86	0.08	-0.1	0.333333333333333	0.31
egl	fkh	0.53	0.08	-0.1	0.333333333333333	0.31
egl	luna	0.53	0.08	-0.1	0.333333333333333	0.31
egl	hbn	0.37	0.08	-0.1	0.333333333333333	0.31
egl	NK7.1	0.34	0.08	-0.1	0.333333333333333	0.31
egl	bab2	0.32	0.08	-0.1	0.333333333333333	0.31
egl	bab1	0.06	0.08	-0.1	0.333333333333333	0.31
egl	danr	0.02	0.08	-0.1	0.333333333333333	0.31
egl	fd59A	-0.01	0.08	-0.1	0.333333333333333	0.31
egl	RunxB	-0.05	0.08	-0.1	0.333333333333333	0.31
egl	scro	-0.07	0.08	-0.1	0.333333333333333	0.31
CG5543	zfh1	3.56	0.112	0.16	1	0.88
CG5543	CG4328	2.91	0.112	0.16	1	0.88
CG5543	CG34340	2.82	0.112	0.16	1	0.88
CG5543	ey	2.27	0.112	0.16	1	0.88
CG5543	sr	2.11	0.112	0.16	1	0.88
CG5543	fd59A	2.06	0.112	0.16	1	0.88
CG5543	dm	1.45	0.112	0.16	1	0.88
CG5543	Camta	1.39	0.112	0.16	1	0.88
CG5543	NK7.1	1.16	0.112	0.16	1	0.88
CG5543	bi	0.98	0.112	0.16	1	0.88
CG5543	dmrt99B	0.95	0.112	0.16	1	0.88
CG5543	fkh	0.88	0.112	0.16	1	0.88
CG5543	noc	0.76	0.112	0.16	1	0.88
CG5543	ab	0.55	0.112	0.16	1	0.88
CG5543	sim	0.47	0.112	0.16	1	0.88
CG5543	hbn	0.34	0.112	0.16	1	0.88
CG5543	zfh2	0.23	0.112	0.16	1	0.88
CG5543	dve	0.14	0.112	0.16	1	0.88
CG5543	toy	0.07	0.112	0.16	1	0.88
CG5543	Sox21b	-0.1	0.112	0.16	1	0.88
CG5543	CG32532	-0.14	0.112	0.16	1	0.88
CG5543	RunxB	-0.15	0.112	0.16	1	0.88
CG5543	kn	-0.2	0.112	0.16	1	0.88
CG5543	Snoo	-0.3	0.112	0.16	1	0.88
CG5543	tj	-0.31	0.112	0.16	1	0.88
CG5543	dac	-0.44	0.112	0.16	1	0.88
CG5543	CG3726	-0.45	0.112	0.16	1	0.88
CG5543	SoxN	-0.46	0.112	0.16	1	0.88
CG5543	Sox102F	-0.52	0.112	0.16	1	0.88
CG5543	run	-0.55	0.112	0.16	1	0.88
Nxt1	bab1	5.96	0.183	0.1	1	0.91
Nxt1	CG3726	4.19	0.183	0.1	1	0.91
Nxt1	aop	3.97	0.183	0.1	1	0.91
Nxt1	fru	3.81	0.183	0.1	1	0.91
Nxt1	Ets65A	2.6	0.183	0.1	1	0.91
Nxt1	CG11294	2.53	0.183	0.1	1	0.91
Nxt1	luna	2.51	0.183	0.1	1	0.91
Nxt1	hth	1.95	0.183	0.1	1	0.91
Nxt1	TfAP-2	1.68	0.183	0.1	1	0.91
Nxt1	Snoo	1.37	0.183	0.1	1	0.91
Nxt1	ham	1.36	0.183	0.1	1	0.91
Nxt1	CG32532	1.34	0.183	0.1	1	0.91
Nxt1	Vsx1	1.29	0.183	0.1	1	0.91
Nxt1	vvl	1.24	0.183	0.1	1	0.91
Nxt1	apt	1.05	0.183	0.1	1	0.91
Nxt1	ab	0.95	0.183	0.1	1	0.91
Nxt1	Awh	0.95	0.183	0.1	1	0.91
Nxt1	dac	0.85	0.183	0.1	1	0.91
Nxt1	fkh	0.75	0.183	0.1	1	0.91
Nxt1	dve	0.63	0.183	0.1	1	0.91
Nxt1	CG11085	0.45	0.183	0.1	1	0.91
Nxt1	bab2	0.42	0.183	0.1	1	0.91
Nxt1	fd59A	0.41	0.183	0.1	1	0.91
Nxt1	Dll	0.37	0.183	0.1	1	0.91
Nxt1	CG9650	0.37	0.183	0.1	1	0.91
Nxt1	rn	0.2	0.183	0.1	1	0.91
Nxt1	tup	0.15	0.183	0.1	1	0.91
Nxt1	pdm3	0.06	0.183	0.1	1	0.91
Nxt1	bsh	-0.04	0.183	0.1	1	0.91
Nxt1	Lim3	-0.09	0.183	0.1	1	0.91
Pym	Camta	6.34	0.181	0.06	0.149071198499986	0.22
Pym	TfAP-2	4.54	0.181	0.06	0.149071198499986	0.22
Pym	aop	4.38	0.181	0.06	0.149071198499986	0.22
Pym	Ets65A	4.37	0.181	0.06	0.149071198499986	0.22
Pym	erm	3.52	0.181	0.06	0.149071198499986	0.22
Pym	bab2	3.45	0.181	0.06	0.149071198499986	0.22
Pym	dmrt99B	3.3	0.181	0.06	0.149071198499986	0.22
Pym	Vsx1	2.74	0.181	0.06	0.149071198499986	0.22
Pym	svp	2.69	0.181	0.06	0.149071198499986	0.22
Pym	rn	2.54	0.181	0.06	0.149071198499986	0.22
Pym	vvl	2.36	0.181	0.06	0.149071198499986	0.22
Pym	danr	2.26	0.181	0.06	0.149071198499986	0.22
Pym	bab1	1.97	0.181	0.06	0.149071198499986	0.22
Pym	sim	1.78	0.181	0.06	0.149071198499986	0.22
Pym	zfh2	1.64	0.181	0.06	0.149071198499986	0.22
Pym	elB	1.58	0.181	0.06	0.149071198499986	0.22
Pym	ham	1.52	0.181	0.06	0.149071198499986	0.22
Pym	dm	1.51	0.181	0.06	0.149071198499986	0.22
Pym	CG9650	1.28	0.181	0.06	0.149071198499986	0.22
Pym	CG32532	1.15	0.181	0.06	0.149071198499986	0.22
Pym	Hmx	1.15	0.181	0.06	0.149071198499986	0.22
Pym	CG34340	0.97	0.181	0.06	0.149071198499986	0.22
Pym	CG11294	0.86	0.181	0.06	0.149071198499986	0.22
Pym	Vsx2	0.8	0.181	0.06	0.149071198499986	0.22
Pym	ab	0.77	0.181	0.06	0.149071198499986	0.22
Pym	bi	0.67	0.181	0.06	0.149071198499986	0.22
Pym	ap	0.61	0.181	0.06	0.149071198499986	0.22
Pym	noc	0.39	0.181	0.06	0.149071198499986	0.22
Pym	br	0.31	0.181	0.06	0.149071198499986	0.22
Pym	hth	0.31	0.181	0.06	0.149071198499986	0.22
TM4SF	vvl	10.69	0.396	0.07	0.0975900072948533	0.1
TM4SF	Snoo	9.96	0.396	0.07	0.0975900072948533	0.1
TM4SF	Sox21b	6.14	0.396	0.07	0.0975900072948533	0.1
TM4SF	erm	4.66	0.396	0.07	0.0975900072948533	0.1
TM4SF	hth	3.94	0.396	0.07	0.0975900072948533	0.1
TM4SF	hbn	3.63	0.396	0.07	0.0975900072948533	0.1
TM4SF	CG11085	3.27	0.396	0.07	0.0975900072948533	0.1
TM4SF	scro	3.04	0.396	0.07	0.0975900072948533	0.1
TM4SF	zfh1	2.89	0.396	0.07	0.0975900072948533	0.1
TM4SF	Camta	2.75	0.396	0.07	0.0975900072948533	0.1
TM4SF	dmrt99B	2.63	0.396	0.07	0.0975900072948533	0.1
TM4SF	svp	2.61	0.396	0.07	0.0975900072948533	0.1
TM4SF	Hmx	2.54	0.396	0.07	0.0975900072948533	0.1
TM4SF	CG4328	2.43	0.396	0.07	0.0975900072948533	0.1
TM4SF	Sox102F	2.32	0.396	0.07	0.0975900072948533	0.1
TM4SF	ham	2.13	0.396	0.07	0.0975900072948533	0.1
TM4SF	br	2.1	0.396	0.07	0.0975900072948533	0.1
TM4SF	sr	2.02	0.396	0.07	0.0975900072948533	0.1
TM4SF	danr	1.96	0.396	0.07	0.0975900072948533	0.1
TM4SF	kn	1.9	0.396	0.07	0.0975900072948533	0.1
TM4SF	bab2	1.83	0.396	0.07	0.0975900072948533	0.1
TM4SF	bsh	1.81	0.396	0.07	0.0975900072948533	0.1
TM4SF	oc	1.77	0.396	0.07	0.0975900072948533	0.1
TM4SF	bab1	1.76	0.396	0.07	0.0975900072948533	0.1
TM4SF	fkh	1.71	0.396	0.07	0.0975900072948533	0.1
TM4SF	aop	1.6	0.396	0.07	0.0975900072948533	0.1
TM4SF	Lim3	1.5	0.396	0.07	0.0975900072948533	0.1
TM4SF	mirr	1.47	0.396	0.07	0.0975900072948533	0.1
TM4SF	CG43689	1.44	0.396	0.07	0.0975900072948533	0.1
TM4SF	elB	1.4	0.396	0.07	0.0975900072948533	0.1
DCP1	hth	5.7	0.152	-0.14	0.227710017021324	0.32
DCP1	CG4328	3.74	0.152	-0.14	0.227710017021324	0.32
DCP1	aop	3.34	0.152	-0.14	0.227710017021324	0.32
DCP1	scro	2.42	0.152	-0.14	0.227710017021324	0.32
DCP1	tsh	1.82	0.152	-0.14	0.227710017021324	0.32
DCP1	Vsx2	1.78	0.152	-0.14	0.227710017021324	0.32
DCP1	fru	1.58	0.152	-0.14	0.227710017021324	0.32
DCP1	dve	1.52	0.152	-0.14	0.227710017021324	0.32
DCP1	lov	1.17	0.152	-0.14	0.227710017021324	0.32
DCP1	kn	1.12	0.152	-0.14	0.227710017021324	0.32
DCP1	sr	0.96	0.152	-0.14	0.227710017021324	0.32
DCP1	D	0.91	0.152	-0.14	0.227710017021324	0.32
DCP1	svp	0.9	0.152	-0.14	0.227710017021324	0.32
DCP1	apt	0.88	0.152	-0.14	0.227710017021324	0.32
DCP1	tj	0.83	0.152	-0.14	0.227710017021324	0.32
DCP1	Dll	0.68	0.152	-0.14	0.227710017021324	0.32
DCP1	br	0.6	0.152	-0.14	0.227710017021324	0.32
DCP1	CG9650	0.52	0.152	-0.14	0.227710017021324	0.32
DCP1	dac	0.39	0.152	-0.14	0.227710017021324	0.32
DCP1	sim	0.38	0.152	-0.14	0.227710017021324	0.32
DCP1	NK7.1	0.35	0.152	-0.14	0.227710017021324	0.32
DCP1	oc	0.21	0.152	-0.14	0.227710017021324	0.32
DCP1	hbn	0.11	0.152	-0.14	0.227710017021324	0.32
DCP1	CG34340	0.02	0.152	-0.14	0.227710017021324	0.32
DCP1	Awh	0	0.152	-0.14	0.227710017021324	0.32
DCP1	CG11085	-0.14	0.152	-0.14	0.227710017021324	0.32
DCP1	fd59A	-0.15	0.152	-0.14	0.227710017021324	0.32
DCP1	CG43689	-0.19	0.152	-0.14	0.227710017021324	0.32
DCP1	Atf3	-0.24	0.152	-0.14	0.227710017021324	0.32
DCP1	mirr	-0.35	0.152	-0.14	0.227710017021324	0.32
Upf3	Dll	14.39	0.113	-0.17	0.683130051063973	0.91
Upf3	NK7.1	7.09	0.113	-0.17	0.683130051063973	0.91
Upf3	RunxB	6.16	0.113	-0.17	0.683130051063973	0.91
Upf3	CG3726	4.32	0.113	-0.17	0.683130051063973	0.91
Upf3	ab	4.02	0.113	-0.17	0.683130051063973	0.91
Upf3	mirr	3.89	0.113	-0.17	0.683130051063973	0.91
Upf3	ham	2.65	0.113	-0.17	0.683130051063973	0.91
Upf3	run	2.3	0.113	-0.17	0.683130051063973	0.91
Upf3	Vsx1	2.12	0.113	-0.17	0.683130051063973	0.91
Upf3	fd59A	1.9	0.113	-0.17	0.683130051063973	0.91
Upf3	zfh1	1.87	0.113	-0.17	0.683130051063973	0.91
Upf3	CG34340	1.84	0.113	-0.17	0.683130051063973	0.91
Upf3	tj	1.82	0.113	-0.17	0.683130051063973	0.91
Upf3	TfAP-2	1.76	0.113	-0.17	0.683130051063973	0.91
Upf3	Camta	1.75	0.113	-0.17	0.683130051063973	0.91
Upf3	apt	1.74	0.113	-0.17	0.683130051063973	0.91
Upf3	pros	1.58	0.113	-0.17	0.683130051063973	0.91
Upf3	hth	1.54	0.113	-0.17	0.683130051063973	0.91
Upf3	pdm3	1.43	0.113	-0.17	0.683130051063973	0.91
Upf3	Ets65A	1.38	0.113	-0.17	0.683130051063973	0.91
Upf3	CG32532	1.32	0.113	-0.17	0.683130051063973	0.91
Upf3	CG9650	1.27	0.113	-0.17	0.683130051063973	0.91
Upf3	CG11294	1.25	0.113	-0.17	0.683130051063973	0.91
Upf3	Vsx2	1.2	0.113	-0.17	0.683130051063973	0.91
Upf3	CG11085	1.17	0.113	-0.17	0.683130051063973	0.91
Upf3	toy	1.04	0.113	-0.17	0.683130051063973	0.91
Upf3	sim	0.97	0.113	-0.17	0.683130051063973	0.91
Upf3	ey	0.85	0.113	-0.17	0.683130051063973	0.91
Upf3	Awh	0.77	0.113	-0.17	0.683130051063973	0.91
Upf3	bi	0.71	0.113	-0.17	0.683130051063973	0.91
CG5339	ap	7.09	0.145	0.28	0.560611910581388	0.39
CG5339	NK7.1	6.77	0.145	0.28	0.560611910581388	0.39
CG5339	Vsx1	3.96	0.145	0.28	0.560611910581388	0.39
CG5339	zfh1	2.89	0.145	0.28	0.560611910581388	0.39
CG5339	aop	2.79	0.145	0.28	0.560611910581388	0.39
CG5339	D	2.56	0.145	0.28	0.560611910581388	0.39
CG5339	kn	2.42	0.145	0.28	0.560611910581388	0.39
CG5339	vvl	2.27	0.145	0.28	0.560611910581388	0.39
CG5339	Sox21b	2.22	0.145	0.28	0.560611910581388	0.39
CG5339	dac	1.99	0.145	0.28	0.560611910581388	0.39
CG5339	dm	1.94	0.145	0.28	0.560611910581388	0.39
CG5339	Lim3	1.8	0.145	0.28	0.560611910581388	0.39
CG5339	CG11294	1.77	0.145	0.28	0.560611910581388	0.39
CG5339	sr	1.65	0.145	0.28	0.560611910581388	0.39
CG5339	Atf3	1.44	0.145	0.28	0.560611910581388	0.39
CG5339	Sox102F	1.39	0.145	0.28	0.560611910581388	0.39
CG5339	CG9650	1.28	0.145	0.28	0.560611910581388	0.39
CG5339	elB	1.21	0.145	0.28	0.560611910581388	0.39
CG5339	ey	1.08	0.145	0.28	0.560611910581388	0.39
CG5339	scro	1.03	0.145	0.28	0.560611910581388	0.39
CG5339	CG32105	1.03	0.145	0.28	0.560611910581388	0.39
CG5339	mirr	0.98	0.145	0.28	0.560611910581388	0.39
CG5339	dmrt99B	0.97	0.145	0.28	0.560611910581388	0.39
CG5339	Snoo	0.97	0.145	0.28	0.560611910581388	0.39
CG5339	hbn	0.94	0.145	0.28	0.560611910581388	0.39
CG5339	CG32532	0.93	0.145	0.28	0.560611910581388	0.39
CG5339	pros	0.92	0.145	0.28	0.560611910581388	0.39
CG5339	pdm3	0.92	0.145	0.28	0.560611910581388	0.39
CG5339	Vsx2	0.88	0.145	0.28	0.560611910581388	0.39
CG5339	br	0.87	0.145	0.28	0.560611910581388	0.39
Nap1	oc	6.5	0.198	0.55	0.683130051063973	0.58
Nap1	hbn	5.9	0.198	0.55	0.683130051063973	0.58
Nap1	CG9650	5.62	0.198	0.55	0.683130051063973	0.58
Nap1	lov	4.63	0.198	0.55	0.683130051063973	0.58
Nap1	CG34340	3.34	0.198	0.55	0.683130051063973	0.58
Nap1	D	3.26	0.198	0.55	0.683130051063973	0.58
Nap1	vvl	3.05	0.198	0.55	0.683130051063973	0.58
Nap1	CG3726	2.96	0.198	0.55	0.683130051063973	0.58
Nap1	CG11085	2.82	0.198	0.55	0.683130051063973	0.58
Nap1	danr	2.34	0.198	0.55	0.683130051063973	0.58
Nap1	bi	2.25	0.198	0.55	0.683130051063973	0.58
Nap1	Sox21b	1.93	0.198	0.55	0.683130051063973	0.58
Nap1	sim	1.89	0.198	0.55	0.683130051063973	0.58
Nap1	SoxN	1.82	0.198	0.55	0.683130051063973	0.58
Nap1	Sox102F	1.78	0.198	0.55	0.683130051063973	0.58
Nap1	aop	1.71	0.198	0.55	0.683130051063973	0.58
Nap1	dac	1.61	0.198	0.55	0.683130051063973	0.58
Nap1	Awh	1.57	0.198	0.55	0.683130051063973	0.58
Nap1	dmrt99B	1.31	0.198	0.55	0.683130051063973	0.58
Nap1	bab1	1.08	0.198	0.55	0.683130051063973	0.58
Nap1	Lim3	1.07	0.198	0.55	0.683130051063973	0.58
Nap1	CG9932	1.03	0.198	0.55	0.683130051063973	0.58
Nap1	CG32532	1	0.198	0.55	0.683130051063973	0.58
Nap1	CG11294	0.74	0.198	0.55	0.683130051063973	0.58
Nap1	dve	0.71	0.198	0.55	0.683130051063973	0.58
Nap1	CG4328	0.64	0.198	0.55	0.683130051063973	0.58
Nap1	CG43689	0.64	0.198	0.55	0.683130051063973	0.58
Nap1	pros	0.63	0.198	0.55	0.683130051063973	0.58
Nap1	pdm3	0.61	0.198	0.55	0.683130051063973	0.58
Nap1	hth	0.57	0.198	0.55	0.683130051063973	0.58
kcc	aop	7.55	0.345	0.37	0.560611910581388	0.56
kcc	Ets65A	4.73	0.345	0.37	0.560611910581388	0.56
kcc	CG3726	4.39	0.345	0.37	0.560611910581388	0.56
kcc	pros	4.31	0.345	0.37	0.560611910581388	0.56
kcc	ab	3.28	0.345	0.37	0.560611910581388	0.56
kcc	svp	3.11	0.345	0.37	0.560611910581388	0.56
kcc	sr	3.06	0.345	0.37	0.560611910581388	0.56
kcc	ap	3.05	0.345	0.37	0.560611910581388	0.56
kcc	hth	2.68	0.345	0.37	0.560611910581388	0.56
kcc	Dll	2.63	0.345	0.37	0.560611910581388	0.56
kcc	oc	2.56	0.345	0.37	0.560611910581388	0.56
kcc	hbn	2.5	0.345	0.37	0.560611910581388	0.56
kcc	toy	2.45	0.345	0.37	0.560611910581388	0.56
kcc	lov	2.44	0.345	0.37	0.560611910581388	0.56
kcc	SoxN	2.25	0.345	0.37	0.560611910581388	0.56
kcc	vvl	2.23	0.345	0.37	0.560611910581388	0.56
kcc	CG9650	1.81	0.345	0.37	0.560611910581388	0.56
kcc	CG43689	1.59	0.345	0.37	0.560611910581388	0.56
kcc	bab2	1.56	0.345	0.37	0.560611910581388	0.56
kcc	dve	1.38	0.345	0.37	0.560611910581388	0.56
kcc	zfh1	1.24	0.345	0.37	0.560611910581388	0.56
kcc	CG32105	1.21	0.345	0.37	0.560611910581388	0.56
kcc	D	1.15	0.345	0.37	0.560611910581388	0.56
kcc	RunxB	1.07	0.345	0.37	0.560611910581388	0.56
kcc	erm	1.05	0.345	0.37	0.560611910581388	0.56
kcc	Vsx2	1.04	0.345	0.37	0.560611910581388	0.56
kcc	TfAP-2	0.92	0.345	0.37	0.560611910581388	0.56
kcc	bsh	0.74	0.345	0.37	0.560611910581388	0.56
kcc	bi	0.66	0.345	0.37	0.560611910581388	0.56
kcc	run	0.48	0.345	0.37	0.560611910581388	0.56
Ca-P60A	oc	8.15	0.119	0.21	0.382970843102535	0.55
Ca-P60A	CG9650	6.58	0.119	0.21	0.382970843102535	0.55
Ca-P60A	vvl	4.8	0.119	0.21	0.382970843102535	0.55
Ca-P60A	Lim3	4.66	0.119	0.21	0.382970843102535	0.55
Ca-P60A	elB	4.37	0.119	0.21	0.382970843102535	0.55
Ca-P60A	fkh	4.08	0.119	0.21	0.382970843102535	0.55
Ca-P60A	noc	3.98	0.119	0.21	0.382970843102535	0.55
Ca-P60A	D	3.39	0.119	0.21	0.382970843102535	0.55
Ca-P60A	dve	3.17	0.119	0.21	0.382970843102535	0.55
Ca-P60A	Sox102F	2.99	0.119	0.21	0.382970843102535	0.55
Ca-P60A	hth	2.93	0.119	0.21	0.382970843102535	0.55
Ca-P60A	NK7.1	2.52	0.119	0.21	0.382970843102535	0.55
Ca-P60A	bab1	2.31	0.119	0.21	0.382970843102535	0.55
Ca-P60A	hbn	2.17	0.119	0.21	0.382970843102535	0.55
Ca-P60A	ab	2.12	0.119	0.21	0.382970843102535	0.55
Ca-P60A	dm	2.1	0.119	0.21	0.382970843102535	0.55
Ca-P60A	aop	2.03	0.119	0.21	0.382970843102535	0.55
Ca-P60A	scro	1.9	0.119	0.21	0.382970843102535	0.55
Ca-P60A	Sox21b	1.68	0.119	0.21	0.382970843102535	0.55
Ca-P60A	kn	1.65	0.119	0.21	0.382970843102535	0.55
Ca-P60A	toy	1.56	0.119	0.21	0.382970843102535	0.55
Ca-P60A	zfh1	1.56	0.119	0.21	0.382970843102535	0.55
Ca-P60A	sr	1.54	0.119	0.21	0.382970843102535	0.55
Ca-P60A	CG34340	1.33	0.119	0.21	0.382970843102535	0.55
Ca-P60A	ey	1.13	0.119	0.21	0.382970843102535	0.55
Ca-P60A	CG11294	1.12	0.119	0.21	0.382970843102535	0.55
Ca-P60A	dmrt99B	1.03	0.119	0.21	0.382970843102535	0.55
Ca-P60A	RunxB	1	0.119	0.21	0.382970843102535	0.55
Ca-P60A	SoxN	0.89	0.119	0.21	0.382970843102535	0.55
Ca-P60A	tup	0.7	0.119	0.21	0.382970843102535	0.55
CG3735	Dll	9.63	0.1	-0.03	0.29277002188456	0.41
CG3735	Lim3	5.67	0.1	-0.03	0.29277002188456	0.41
CG3735	dve	4.66	0.1	-0.03	0.29277002188456	0.41
CG3735	RunxB	4.61	0.1	-0.03	0.29277002188456	0.41
CG3735	hbn	4.06	0.1	-0.03	0.29277002188456	0.41
CG3735	noc	3.17	0.1	-0.03	0.29277002188456	0.41
CG3735	oc	3.13	0.1	-0.03	0.29277002188456	0.41
CG3735	CG11294	3.1	0.1	-0.03	0.29277002188456	0.41
CG3735	Sox102F	3.04	0.1	-0.03	0.29277002188456	0.41
CG3735	tup	2.79	0.1	-0.03	0.29277002188456	0.41
CG3735	CG4328	2.08	0.1	-0.03	0.29277002188456	0.41
CG3735	sr	1.93	0.1	-0.03	0.29277002188456	0.41
CG3735	aop	1.78	0.1	-0.03	0.29277002188456	0.41
CG3735	foxo	1.6	0.1	-0.03	0.29277002188456	0.41
CG3735	fkh	1.52	0.1	-0.03	0.29277002188456	0.41
CG3735	CG32105	1.36	0.1	-0.03	0.29277002188456	0.41
CG3735	CG9932	1.32	0.1	-0.03	0.29277002188456	0.41
CG3735	Sox21b	1.32	0.1	-0.03	0.29277002188456	0.41
CG3735	SoxN	1.2	0.1	-0.03	0.29277002188456	0.41
CG3735	tj	0.98	0.1	-0.03	0.29277002188456	0.41
CG3735	dac	0.93	0.1	-0.03	0.29277002188456	0.41
CG3735	scro	0.77	0.1	-0.03	0.29277002188456	0.41
CG3735	ham	0.69	0.1	-0.03	0.29277002188456	0.41
CG3735	NK7.1	0.44	0.1	-0.03	0.29277002188456	0.41
CG3735	svp	0.37	0.1	-0.03	0.29277002188456	0.41
CG3735	dm	0.34	0.1	-0.03	0.29277002188456	0.41
CG3735	bab1	0.32	0.1	-0.03	0.29277002188456	0.41
CG3735	Ets65A	0.3	0.1	-0.03	0.29277002188456	0.41
CG3735	zfh1	0.29	0.1	-0.03	0.29277002188456	0.41
CG3735	tsh	0.1	0.1	-0.03	0.29277002188456	0.41
CG2970	bi	5.95	0.192	-0.54	0.0975900072948533	0.1
CG2970	NK7.1	4.92	0.192	-0.54	0.0975900072948533	0.1
CG2970	toy	4.53	0.192	-0.54	0.0975900072948533	0.1
CG2970	noc	4.01	0.192	-0.54	0.0975900072948533	0.1
CG2970	CG9650	3.94	0.192	-0.54	0.0975900072948533	0.1
CG2970	CG11294	3.63	0.192	-0.54	0.0975900072948533	0.1
CG2970	erm	3.04	0.192	-0.54	0.0975900072948533	0.1
CG2970	Sox102F	3	0.192	-0.54	0.0975900072948533	0.1
CG2970	fru	2.85	0.192	-0.54	0.0975900072948533	0.1
CG2970	Camta	2.11	0.192	-0.54	0.0975900072948533	0.1
CG2970	tj	1.78	0.192	-0.54	0.0975900072948533	0.1
CG2970	ey	1.64	0.192	-0.54	0.0975900072948533	0.1
CG2970	mirr	1.62	0.192	-0.54	0.0975900072948533	0.1
CG2970	dac	1.6	0.192	-0.54	0.0975900072948533	0.1
CG2970	pros	1.42	0.192	-0.54	0.0975900072948533	0.1
CG2970	Hmx	1.14	0.192	-0.54	0.0975900072948533	0.1
CG2970	CG34340	1.13	0.192	-0.54	0.0975900072948533	0.1
CG2970	scro	1.08	0.192	-0.54	0.0975900072948533	0.1
CG2970	Awh	1	0.192	-0.54	0.0975900072948533	0.1
CG2970	CG11085	0.9	0.192	-0.54	0.0975900072948533	0.1
CG2970	lov	0.88	0.192	-0.54	0.0975900072948533	0.1
CG2970	pdm3	0.82	0.192	-0.54	0.0975900072948533	0.1
CG2970	rn	0.81	0.192	-0.54	0.0975900072948533	0.1
CG2970	TfAP-2	0.79	0.192	-0.54	0.0975900072948533	0.1
CG2970	Dll	0.78	0.192	-0.54	0.0975900072948533	0.1
CG2970	Sox21b	0.75	0.192	-0.54	0.0975900072948533	0.1
CG2970	ap	0.7	0.192	-0.54	0.0975900072948533	0.1
CG2970	tup	0.64	0.192	-0.54	0.0975900072948533	0.1
CG2970	sim	0.58	0.192	-0.54	0.0975900072948533	0.1
CG2970	CG32532	0.45	0.192	-0.54	0.0975900072948533	0.1
CG3803	kn	12.5	0.133	-0.36	0.174077655955698	0.37
CG3803	CG43689	6.17	0.133	-0.36	0.174077655955698	0.37
CG3803	RunxB	5.36	0.133	-0.36	0.174077655955698	0.37
CG3803	aop	5.29	0.133	-0.36	0.174077655955698	0.37
CG3803	dm	4.33	0.133	-0.36	0.174077655955698	0.37
CG3803	zfh2	4.14	0.133	-0.36	0.174077655955698	0.37
CG3803	ap	3.51	0.133	-0.36	0.174077655955698	0.37
CG3803	CG9932	2.81	0.133	-0.36	0.174077655955698	0.37
CG3803	NK7.1	2.25	0.133	-0.36	0.174077655955698	0.37
CG3803	pdm3	2.15	0.133	-0.36	0.174077655955698	0.37
CG3803	tsh	2.15	0.133	-0.36	0.174077655955698	0.37
CG3803	Vsx2	2.13	0.133	-0.36	0.174077655955698	0.37
CG3803	rn	2.06	0.133	-0.36	0.174077655955698	0.37
CG3803	lov	1.68	0.133	-0.36	0.174077655955698	0.37
CG3803	Dll	1.37	0.133	-0.36	0.174077655955698	0.37
CG3803	CG4328	1.35	0.133	-0.36	0.174077655955698	0.37
CG3803	mirr	1.33	0.133	-0.36	0.174077655955698	0.37
CG3803	CG34340	1.2	0.133	-0.36	0.174077655955698	0.37
CG3803	CG11294	1.12	0.133	-0.36	0.174077655955698	0.37
CG3803	dve	1.1	0.133	-0.36	0.174077655955698	0.37
CG3803	CG11085	1.09	0.133	-0.36	0.174077655955698	0.37
CG3803	bi	1.09	0.133	-0.36	0.174077655955698	0.37
CG3803	apt	0.98	0.133	-0.36	0.174077655955698	0.37
CG3803	fkh	0.95	0.133	-0.36	0.174077655955698	0.37
CG3803	dac	0.89	0.133	-0.36	0.174077655955698	0.37
CG3803	CG32532	0.83	0.133	-0.36	0.174077655955698	0.37
CG3803	ham	0.82	0.133	-0.36	0.174077655955698	0.37
CG3803	br	0.75	0.133	-0.36	0.174077655955698	0.37
CG3803	hbn	0.75	0.133	-0.36	0.174077655955698	0.37
CG3803	hth	0.72	0.133	-0.36	0.174077655955698	0.37
thoc5	oc	8.92	0.1	0.08	0.683130051063973	0.71
thoc5	CG32105	6.57	0.1	0.08	0.683130051063973	0.71
thoc5	lov	5.52	0.1	0.08	0.683130051063973	0.71
thoc5	hbn	5.47	0.1	0.08	0.683130051063973	0.71
thoc5	CG3726	4.55	0.1	0.08	0.683130051063973	0.71
thoc5	apt	3.74	0.1	0.08	0.683130051063973	0.71
thoc5	CG4328	2.74	0.1	0.08	0.683130051063973	0.71
thoc5	fkh	2.62	0.1	0.08	0.683130051063973	0.71
thoc5	noc	2.39	0.1	0.08	0.683130051063973	0.71
thoc5	bab2	2.36	0.1	0.08	0.683130051063973	0.71
thoc5	SoxN	2.13	0.1	0.08	0.683130051063973	0.71
thoc5	dmrt99B	1.61	0.1	0.08	0.683130051063973	0.71
thoc5	RunxB	1.58	0.1	0.08	0.683130051063973	0.71
thoc5	sim	1.3	0.1	0.08	0.683130051063973	0.71
thoc5	bsh	1.29	0.1	0.08	0.683130051063973	0.71
thoc5	aop	1.23	0.1	0.08	0.683130051063973	0.71
thoc5	ab	1.14	0.1	0.08	0.683130051063973	0.71
thoc5	fru	0.97	0.1	0.08	0.683130051063973	0.71
thoc5	ham	0.86	0.1	0.08	0.683130051063973	0.71
thoc5	dm	0.81	0.1	0.08	0.683130051063973	0.71
thoc5	elB	0.79	0.1	0.08	0.683130051063973	0.71
thoc5	Vsx1	0.7	0.1	0.08	0.683130051063973	0.71
thoc5	fd59A	0.7	0.1	0.08	0.683130051063973	0.71
thoc5	dve	0.63	0.1	0.08	0.683130051063973	0.71
thoc5	pros	0.6	0.1	0.08	0.683130051063973	0.71
thoc5	CG9932	0.59	0.1	0.08	0.683130051063973	0.71
thoc5	CG43689	0.56	0.1	0.08	0.683130051063973	0.71
thoc5	br	0.47	0.1	0.08	0.683130051063973	0.71
thoc5	tj	0.45	0.1	0.08	0.683130051063973	0.71
thoc5	Hmx	0.42	0.1	0.08	0.683130051063973	0.71
CG16787	CG9650	8.74	0.103	0.82	1	0.73
CG16787	vvl	8.57	0.103	0.82	1	0.73
CG16787	TfAP-2	6.76	0.103	0.82	1	0.73
CG16787	Sox102F	5.23	0.103	0.82	1	0.73
CG16787	scro	3.93	0.103	0.82	1	0.73
CG16787	elB	2.82	0.103	0.82	1	0.73
CG16787	Hmx	2.58	0.103	0.82	1	0.73
CG16787	mirr	2.36	0.103	0.82	1	0.73
CG16787	toy	2.13	0.103	0.82	1	0.73
CG16787	Vsx1	2.08	0.103	0.82	1	0.73
CG16787	bab1	2.06	0.103	0.82	1	0.73
CG16787	fkh	2	0.103	0.82	1	0.73
CG16787	Atf3	1.95	0.103	0.82	1	0.73
CG16787	noc	1.6	0.103	0.82	1	0.73
CG16787	lov	1.57	0.103	0.82	1	0.73
CG16787	Dll	1.54	0.103	0.82	1	0.73
CG16787	CG4328	1.52	0.103	0.82	1	0.73
CG16787	bi	1.48	0.103	0.82	1	0.73
CG16787	kn	1.38	0.103	0.82	1	0.73
CG16787	CG43689	1.27	0.103	0.82	1	0.73
CG16787	ab	0.97	0.103	0.82	1	0.73
CG16787	pdm3	0.97	0.103	0.82	1	0.73
CG16787	Awh	0.96	0.103	0.82	1	0.73
CG16787	svp	0.94	0.103	0.82	1	0.73
CG16787	zfh2	0.85	0.103	0.82	1	0.73
CG16787	Vsx2	0.83	0.103	0.82	1	0.73
CG16787	NK7.1	0.81	0.103	0.82	1	0.73
CG16787	SoxN	0.63	0.103	0.82	1	0.73
CG16787	tj	0.57	0.103	0.82	1	0.73
CG16787	Snoo	0.42	0.103	0.82	1	0.73
mr	Dll	6.73	0.115	0.11	0.181568259800641	0.35
mr	Camta	5.53	0.115	0.11	0.181568259800641	0.35
mr	zfh2	4.66	0.115	0.11	0.181568259800641	0.35
mr	Vsx1	4.32	0.115	0.11	0.181568259800641	0.35
mr	pros	3.02	0.115	0.11	0.181568259800641	0.35
mr	hth	2.94	0.115	0.11	0.181568259800641	0.35
mr	CG3726	2.4	0.115	0.11	0.181568259800641	0.35
mr	CG9650	2.2	0.115	0.11	0.181568259800641	0.35
mr	sim	2.2	0.115	0.11	0.181568259800641	0.35
mr	toy	2.03	0.115	0.11	0.181568259800641	0.35
mr	svp	1.97	0.115	0.11	0.181568259800641	0.35
mr	Ets65A	1.58	0.115	0.11	0.181568259800641	0.35
mr	mirr	1.53	0.115	0.11	0.181568259800641	0.35
mr	Atf3	1.33	0.115	0.11	0.181568259800641	0.35
mr	rn	1.33	0.115	0.11	0.181568259800641	0.35
mr	lov	1.09	0.115	0.11	0.181568259800641	0.35
mr	D	1.09	0.115	0.11	0.181568259800641	0.35
mr	Sox21b	1.05	0.115	0.11	0.181568259800641	0.35
mr	dmrt99B	0.96	0.115	0.11	0.181568259800641	0.35
mr	luna	0.9	0.115	0.11	0.181568259800641	0.35
mr	erm	0.9	0.115	0.11	0.181568259800641	0.35
mr	CG11294	0.81	0.115	0.11	0.181568259800641	0.35
mr	ap	0.74	0.115	0.11	0.181568259800641	0.35
mr	aop	0.7	0.115	0.11	0.181568259800641	0.35
mr	Lim3	0.67	0.115	0.11	0.181568259800641	0.35
mr	CG4328	0.44	0.115	0.11	0.181568259800641	0.35
mr	run	0.25	0.115	0.11	0.181568259800641	0.35
mr	br	0.07	0.115	0.11	0.181568259800641	0.35
mr	oc	0	0.115	0.11	0.181568259800641	0.35
mr	ham	-0.03	0.115	0.11	0.181568259800641	0.35
CG3860	pros	6.58	0.114	-0.1	0.124034734589208	0.13
CG3860	CG9932	4.55	0.114	-0.1	0.124034734589208	0.13
CG3860	D	2.61	0.114	-0.1	0.124034734589208	0.13
CG3860	vvl	2.41	0.114	-0.1	0.124034734589208	0.13
CG3860	Snoo	2.4	0.114	-0.1	0.124034734589208	0.13
CG3860	tup	2.09	0.114	-0.1	0.124034734589208	0.13
CG3860	Atf3	2.08	0.114	-0.1	0.124034734589208	0.13
CG3860	hth	2.01	0.114	-0.1	0.124034734589208	0.13
CG3860	elB	1.48	0.114	-0.1	0.124034734589208	0.13
CG3860	CG32105	1.31	0.114	-0.1	0.124034734589208	0.13
CG3860	danr	1.25	0.114	-0.1	0.124034734589208	0.13
CG3860	ap	1.09	0.114	-0.1	0.124034734589208	0.13
CG3860	foxo	1.02	0.114	-0.1	0.124034734589208	0.13
CG3860	CG11085	0.98	0.114	-0.1	0.124034734589208	0.13
CG3860	CG32532	0.93	0.114	-0.1	0.124034734589208	0.13
CG3860	NK7.1	0.85	0.114	-0.1	0.124034734589208	0.13
CG3860	dac	0.84	0.114	-0.1	0.124034734589208	0.13
CG3860	SoxN	0.84	0.114	-0.1	0.124034734589208	0.13
CG3860	br	0.81	0.114	-0.1	0.124034734589208	0.13
CG3860	ey	0.78	0.114	-0.1	0.124034734589208	0.13
CG3860	CG11294	0.72	0.114	-0.1	0.124034734589208	0.13
CG3860	scro	0.64	0.114	-0.1	0.124034734589208	0.13
CG3860	Vsx2	0.48	0.114	-0.1	0.124034734589208	0.13
CG3860	Sox21b	0.41	0.114	-0.1	0.124034734589208	0.13
CG3860	toy	0.4	0.114	-0.1	0.124034734589208	0.13
CG3860	hbn	0.24	0.114	-0.1	0.124034734589208	0.13
CG3860	aop	0.04	0.114	-0.1	0.124034734589208	0.13
CG3860	Lim3	-0.12	0.114	-0.1	0.124034734589208	0.13
CG3860	fd59A	-0.12	0.114	-0.1	0.124034734589208	0.13
CG3860	erm	-0.14	0.114	-0.1	0.124034734589208	0.13
tsr	luna	20.54	0.187	0.75	0.764470787156438	0.5
tsr	erm	11.18	0.187	0.75	0.764470787156438	0.5
tsr	scro	5.67	0.187	0.75	0.764470787156438	0.5
tsr	fkh	5.65	0.187	0.75	0.764470787156438	0.5
tsr	apt	5.18	0.187	0.75	0.764470787156438	0.5
tsr	CG34340	5.08	0.187	0.75	0.764470787156438	0.5
tsr	bab2	4.97	0.187	0.75	0.764470787156438	0.5
tsr	aop	4.82	0.187	0.75	0.764470787156438	0.5
tsr	toy	4.37	0.187	0.75	0.764470787156438	0.5
tsr	Sox102F	4.23	0.187	0.75	0.764470787156438	0.5
tsr	ab	4	0.187	0.75	0.764470787156438	0.5
tsr	sim	3.84	0.187	0.75	0.764470787156438	0.5
tsr	bsh	3.74	0.187	0.75	0.764470787156438	0.5
tsr	CG3726	3.6	0.187	0.75	0.764470787156438	0.5
tsr	CG9932	3.05	0.187	0.75	0.764470787156438	0.5
tsr	dm	3.01	0.187	0.75	0.764470787156438	0.5
tsr	elB	2.93	0.187	0.75	0.764470787156438	0.5
tsr	TfAP-2	2.64	0.187	0.75	0.764470787156438	0.5
tsr	SoxN	2.63	0.187	0.75	0.764470787156438	0.5
tsr	danr	2.59	0.187	0.75	0.764470787156438	0.5
tsr	br	2.4	0.187	0.75	0.764470787156438	0.5
tsr	vvl	2.25	0.187	0.75	0.764470787156438	0.5
tsr	tup	2.22	0.187	0.75	0.764470787156438	0.5
tsr	fru	2.08	0.187	0.75	0.764470787156438	0.5
tsr	Atf3	2.06	0.187	0.75	0.764470787156438	0.5
tsr	dac	1.95	0.187	0.75	0.764470787156438	0.5
tsr	pdm3	1.94	0.187	0.75	0.764470787156438	0.5
tsr	hth	1.83	0.187	0.75	0.764470787156438	0.5
tsr	lov	1.74	0.187	0.75	0.764470787156438	0.5
tsr	CG11085	1.7	0.187	0.75	0.764470787156438	0.5
RpL39	Sox102F	10.46	0.108	0.6	0.428571428571429	0.46
RpL39	luna	8.96	0.108	0.6	0.428571428571429	0.46
RpL39	aop	6.36	0.108	0.6	0.428571428571429	0.46
RpL39	dm	5.38	0.108	0.6	0.428571428571429	0.46
RpL39	Snoo	4.74	0.108	0.6	0.428571428571429	0.46
RpL39	noc	4.4	0.108	0.6	0.428571428571429	0.46
RpL39	apt	4.06	0.108	0.6	0.428571428571429	0.46
RpL39	scro	3.98	0.108	0.6	0.428571428571429	0.46
RpL39	Sox21b	3.77	0.108	0.6	0.428571428571429	0.46
RpL39	erm	3.7	0.108	0.6	0.428571428571429	0.46
RpL39	oc	3.68	0.108	0.6	0.428571428571429	0.46
RpL39	bab1	3.59	0.108	0.6	0.428571428571429	0.46
RpL39	dac	3.53	0.108	0.6	0.428571428571429	0.46
RpL39	tsh	2.62	0.108	0.6	0.428571428571429	0.46
RpL39	elB	2.6	0.108	0.6	0.428571428571429	0.46
RpL39	br	2.5	0.108	0.6	0.428571428571429	0.46
RpL39	hbn	2.49	0.108	0.6	0.428571428571429	0.46
RpL39	Vsx1	2.4	0.108	0.6	0.428571428571429	0.46
RpL39	toy	2.24	0.108	0.6	0.428571428571429	0.46
RpL39	ap	2.23	0.108	0.6	0.428571428571429	0.46
RpL39	Dll	1.61	0.108	0.6	0.428571428571429	0.46
RpL39	sr	1.6	0.108	0.6	0.428571428571429	0.46
RpL39	kn	1.47	0.108	0.6	0.428571428571429	0.46
RpL39	ham	1.41	0.108	0.6	0.428571428571429	0.46
RpL39	Ets65A	1.37	0.108	0.6	0.428571428571429	0.46
RpL39	vvl	1.3	0.108	0.6	0.428571428571429	0.46
RpL39	hth	1.3	0.108	0.6	0.428571428571429	0.46
RpL39	dve	1.24	0.108	0.6	0.428571428571429	0.46
RpL39	D	1.16	0.108	0.6	0.428571428571429	0.46
RpL39	fd59A	1.11	0.108	0.6	0.428571428571429	0.46
enok	dm	8.69	0.082	0.11	0.683130051063973	0.64
enok	Atf3	8.16	0.082	0.11	0.683130051063973	0.64
enok	tup	5.04	0.082	0.11	0.683130051063973	0.64
enok	vvl	4.07	0.082	0.11	0.683130051063973	0.64
enok	TfAP-2	3.94	0.082	0.11	0.683130051063973	0.64
enok	dve	3.49	0.082	0.11	0.683130051063973	0.64
enok	CG11294	2.7	0.082	0.11	0.683130051063973	0.64
enok	Vsx1	2.52	0.082	0.11	0.683130051063973	0.64
enok	bsh	1.82	0.082	0.11	0.683130051063973	0.64
enok	Sox102F	1.34	0.082	0.11	0.683130051063973	0.64
enok	pdm3	1.22	0.082	0.11	0.683130051063973	0.64
enok	Sox21b	1.22	0.082	0.11	0.683130051063973	0.64
enok	pros	1.14	0.082	0.11	0.683130051063973	0.64
enok	Lim3	1.09	0.082	0.11	0.683130051063973	0.64
enok	SoxN	0.94	0.082	0.11	0.683130051063973	0.64
enok	hbn	0.9	0.082	0.11	0.683130051063973	0.64
enok	toy	0.65	0.082	0.11	0.683130051063973	0.64
enok	D	0.6	0.082	0.11	0.683130051063973	0.64
enok	CG4328	0.59	0.082	0.11	0.683130051063973	0.64
enok	luna	0.49	0.082	0.11	0.683130051063973	0.64
enok	bab2	0.45	0.082	0.11	0.683130051063973	0.64
enok	oc	0.4	0.082	0.11	0.683130051063973	0.64
enok	Ets65A	0.25	0.082	0.11	0.683130051063973	0.64
enok	elB	0.25	0.082	0.11	0.683130051063973	0.64
enok	mirr	0.19	0.082	0.11	0.683130051063973	0.64
enok	zfh2	0.17	0.082	0.11	0.683130051063973	0.64
enok	run	0.12	0.082	0.11	0.683130051063973	0.64
enok	RunxB	0.08	0.082	0.11	0.683130051063973	0.64
enok	scro	0.07	0.082	0.11	0.683130051063973	0.64
enok	ab	-0.01	0.082	0.11	0.683130051063973	0.64
CG4049	CG11085	6.13	0.131	0.21	0.620173672946042	0.52
CG4049	Sox102F	3.09	0.131	0.21	0.620173672946042	0.52
CG4049	bab2	2.69	0.131	0.21	0.620173672946042	0.52
CG4049	scro	2.59	0.131	0.21	0.620173672946042	0.52
CG4049	ab	1.74	0.131	0.21	0.620173672946042	0.52
CG4049	sim	1.62	0.131	0.21	0.620173672946042	0.52
CG4049	erm	1.53	0.131	0.21	0.620173672946042	0.52
CG4049	bab1	1.52	0.131	0.21	0.620173672946042	0.52
CG4049	ey	1.5	0.131	0.21	0.620173672946042	0.52
CG4049	br	1.39	0.131	0.21	0.620173672946042	0.52
CG4049	CG3726	1.35	0.131	0.21	0.620173672946042	0.52
CG4049	CG4328	1.06	0.131	0.21	0.620173672946042	0.52
CG4049	pros	0.9	0.131	0.21	0.620173672946042	0.52
CG4049	svp	0.74	0.131	0.21	0.620173672946042	0.52
CG4049	fd59A	0.71	0.131	0.21	0.620173672946042	0.52
CG4049	run	0.64	0.131	0.21	0.620173672946042	0.52
CG4049	sr	0.63	0.131	0.21	0.620173672946042	0.52
CG4049	foxo	0.61	0.131	0.21	0.620173672946042	0.52
CG4049	Snoo	0.61	0.131	0.21	0.620173672946042	0.52
CG4049	dac	0.48	0.131	0.21	0.620173672946042	0.52
CG4049	CG9650	0.43	0.131	0.21	0.620173672946042	0.52
CG4049	tj	0.4	0.131	0.21	0.620173672946042	0.52
CG4049	CG9932	0.33	0.131	0.21	0.620173672946042	0.52
CG4049	ham	0.31	0.131	0.21	0.620173672946042	0.52
CG4049	tsh	0.16	0.131	0.21	0.620173672946042	0.52
CG4049	Camta	0.01	0.131	0.21	0.620173672946042	0.52
CG4049	CG32532	-0.08	0.131	0.21	0.620173672946042	0.52
CG4049	Vsx2	-0.11	0.131	0.21	0.620173672946042	0.52
CG4049	luna	-0.12	0.131	0.21	0.620173672946042	0.52
CG4049	pdm3	-0.27	0.131	0.21	0.620173672946042	0.52
CG3253	pros	5.4	0.167	0.26	0.53748384988657	0.62
CG3253	br	4.75	0.167	0.26	0.53748384988657	0.62
CG3253	foxo	3.8	0.167	0.26	0.53748384988657	0.62
CG3253	dm	3.5	0.167	0.26	0.53748384988657	0.62
CG3253	SoxN	3.15	0.167	0.26	0.53748384988657	0.62
CG3253	Vsx1	2.89	0.167	0.26	0.53748384988657	0.62
CG3253	sim	2.45	0.167	0.26	0.53748384988657	0.62
CG3253	noc	2.13	0.167	0.26	0.53748384988657	0.62
CG3253	kn	2.07	0.167	0.26	0.53748384988657	0.62
CG3253	Vsx2	1.91	0.167	0.26	0.53748384988657	0.62
CG3253	CG9650	1.88	0.167	0.26	0.53748384988657	0.62
CG3253	bi	1.88	0.167	0.26	0.53748384988657	0.62
CG3253	vvl	1.61	0.167	0.26	0.53748384988657	0.62
CG3253	mirr	1.6	0.167	0.26	0.53748384988657	0.62
CG3253	Sox21b	1.43	0.167	0.26	0.53748384988657	0.62
CG3253	rn	1.28	0.167	0.26	0.53748384988657	0.62
CG3253	dve	1.26	0.167	0.26	0.53748384988657	0.62
CG3253	fkh	1.2	0.167	0.26	0.53748384988657	0.62
CG3253	toy	1.13	0.167	0.26	0.53748384988657	0.62
CG3253	ab	1.03	0.167	0.26	0.53748384988657	0.62
CG3253	Lim3	0.94	0.167	0.26	0.53748384988657	0.62
CG3253	CG11294	0.88	0.167	0.26	0.53748384988657	0.62
CG3253	D	0.83	0.167	0.26	0.53748384988657	0.62
CG3253	zfh2	0.63	0.167	0.26	0.53748384988657	0.62
CG3253	CG32532	0.59	0.167	0.26	0.53748384988657	0.62
CG3253	sr	0.56	0.167	0.26	0.53748384988657	0.62
CG3253	lov	0.54	0.167	0.26	0.53748384988657	0.62
CG3253	tup	0.38	0.167	0.26	0.53748384988657	0.62
CG3253	CG4328	0.34	0.167	0.26	0.53748384988657	0.62
CG3253	svp	0.24	0.167	0.26	0.53748384988657	0.62
tamo	lov	6.57	0.092	0.17	0.333333333333333	0.48
tamo	oc	5.67	0.092	0.17	0.333333333333333	0.48
tamo	fkh	4.34	0.092	0.17	0.333333333333333	0.48
tamo	Ets65A	4.23	0.092	0.17	0.333333333333333	0.48
tamo	D	4.04	0.092	0.17	0.333333333333333	0.48
tamo	Snoo	3.67	0.092	0.17	0.333333333333333	0.48
tamo	ham	3.41	0.092	0.17	0.333333333333333	0.48
tamo	luna	3.08	0.092	0.17	0.333333333333333	0.48
tamo	svp	2.84	0.092	0.17	0.333333333333333	0.48
tamo	CG11085	2.79	0.092	0.17	0.333333333333333	0.48
tamo	Sox21b	2.72	0.092	0.17	0.333333333333333	0.48
tamo	CG11294	2.64	0.092	0.17	0.333333333333333	0.48
tamo	hbn	2.58	0.092	0.17	0.333333333333333	0.48
tamo	Awh	2.57	0.092	0.17	0.333333333333333	0.48
tamo	ap	2.48	0.092	0.17	0.333333333333333	0.48
tamo	fd59A	2.22	0.092	0.17	0.333333333333333	0.48
tamo	Dll	1.87	0.092	0.17	0.333333333333333	0.48
tamo	erm	1.87	0.092	0.17	0.333333333333333	0.48
tamo	tup	1.75	0.092	0.17	0.333333333333333	0.48
tamo	Sox102F	1.63	0.092	0.17	0.333333333333333	0.48
tamo	bab1	1.3	0.092	0.17	0.333333333333333	0.48
tamo	kn	1.15	0.092	0.17	0.333333333333333	0.48
tamo	foxo	1.07	0.092	0.17	0.333333333333333	0.48
tamo	tj	1.05	0.092	0.17	0.333333333333333	0.48
tamo	Lim3	1.05	0.092	0.17	0.333333333333333	0.48
tamo	noc	0.85	0.092	0.17	0.333333333333333	0.48
tamo	ey	0.76	0.092	0.17	0.333333333333333	0.48
tamo	elB	0.64	0.092	0.17	0.333333333333333	0.48
tamo	vvl	0.54	0.092	0.17	0.333333333333333	0.48
tamo	fru	0.48	0.092	0.17	0.333333333333333	0.48
Dat	CG11294	19.37	0.636	0.87	0.87831006565368	0.47
Dat	Lim3	16.44	0.636	0.87	0.87831006565368	0.47
Dat	ey	9.07	0.636	0.87	0.87831006565368	0.47
Dat	svp	7.97	0.636	0.87	0.87831006565368	0.47
Dat	ap	7.63	0.636	0.87	0.87831006565368	0.47
Dat	Sox102F	7.3	0.636	0.87	0.87831006565368	0.47
Dat	Snoo	6.38	0.636	0.87	0.87831006565368	0.47
Dat	vvl	5.86	0.636	0.87	0.87831006565368	0.47
Dat	scro	5.54	0.636	0.87	0.87831006565368	0.47
Dat	CG9932	5.09	0.636	0.87	0.87831006565368	0.47
Dat	CG11085	5.07	0.636	0.87	0.87831006565368	0.47
Dat	hth	4.84	0.636	0.87	0.87831006565368	0.47
Dat	Hmx	4.82	0.636	0.87	0.87831006565368	0.47
Dat	br	4.52	0.636	0.87	0.87831006565368	0.47
Dat	zfh2	3.75	0.636	0.87	0.87831006565368	0.47
Dat	tup	3.17	0.636	0.87	0.87831006565368	0.47
Dat	RunxB	3.06	0.636	0.87	0.87831006565368	0.47
Dat	Atf3	2.92	0.636	0.87	0.87831006565368	0.47
Dat	aop	2.58	0.636	0.87	0.87831006565368	0.47
Dat	apt	2.57	0.636	0.87	0.87831006565368	0.47
Dat	hbn	2.23	0.636	0.87	0.87831006565368	0.47
Dat	D	2.21	0.636	0.87	0.87831006565368	0.47
Dat	CG43689	2.11	0.636	0.87	0.87831006565368	0.47
Dat	Vsx2	1.89	0.636	0.87	0.87831006565368	0.47
Dat	Awh	1.67	0.636	0.87	0.87831006565368	0.47
Dat	foxo	1.4	0.636	0.87	0.87831006565368	0.47
Dat	bi	1.27	0.636	0.87	0.87831006565368	0.47
Dat	bab1	1.19	0.636	0.87	0.87831006565368	0.47
Dat	dac	1.14	0.636	0.87	0.87831006565368	0.47
Dat	CG34340	1.1	0.636	0.87	0.87831006565368	0.47
Nop60B	oc	4	0.073	0.56	0.683130051063973	0.63
Nop60B	br	3.55	0.073	0.56	0.683130051063973	0.63
Nop60B	dm	3.23	0.073	0.56	0.683130051063973	0.63
Nop60B	D	2.98	0.073	0.56	0.683130051063973	0.63
Nop60B	foxo	2.41	0.073	0.56	0.683130051063973	0.63
Nop60B	CG34340	2.24	0.073	0.56	0.683130051063973	0.63
Nop60B	Vsx1	2	0.073	0.56	0.683130051063973	0.63
Nop60B	tj	1.88	0.073	0.56	0.683130051063973	0.63
Nop60B	Vsx2	1.86	0.073	0.56	0.683130051063973	0.63
Nop60B	Sox21b	1.84	0.073	0.56	0.683130051063973	0.63
Nop60B	luna	1.61	0.073	0.56	0.683130051063973	0.63
Nop60B	Sox102F	1.61	0.073	0.56	0.683130051063973	0.63
Nop60B	toy	1.55	0.073	0.56	0.683130051063973	0.63
Nop60B	scro	1.22	0.073	0.56	0.683130051063973	0.63
Nop60B	zfh1	1.16	0.073	0.56	0.683130051063973	0.63
Nop60B	fkh	1.15	0.073	0.56	0.683130051063973	0.63
Nop60B	bab2	1.06	0.073	0.56	0.683130051063973	0.63
Nop60B	CG4328	0.9	0.073	0.56	0.683130051063973	0.63
Nop60B	dmrt99B	0.89	0.073	0.56	0.683130051063973	0.63
Nop60B	fd59A	0.84	0.073	0.56	0.683130051063973	0.63
Nop60B	noc	0.78	0.073	0.56	0.683130051063973	0.63
Nop60B	Awh	0.69	0.073	0.56	0.683130051063973	0.63
Nop60B	CG9932	0.65	0.073	0.56	0.683130051063973	0.63
Nop60B	CG11294	0.62	0.073	0.56	0.683130051063973	0.63
Nop60B	Camta	0.48	0.073	0.56	0.683130051063973	0.63
Nop60B	ey	0.43	0.073	0.56	0.683130051063973	0.63
Nop60B	vvl	0.42	0.073	0.56	0.683130051063973	0.63
Nop60B	dac	0.41	0.073	0.56	0.683130051063973	0.63
Nop60B	CG3726	0.27	0.073	0.56	0.683130051063973	0.63
Nop60B	bi	0.23	0.073	0.56	0.683130051063973	0.63
ocm	noc	5.01	0.09	-0.18	0.0975900072948533	0.26
ocm	bab1	4.81	0.09	-0.18	0.0975900072948533	0.26
ocm	scro	4.19	0.09	-0.18	0.0975900072948533	0.26
ocm	pdm3	3.75	0.09	-0.18	0.0975900072948533	0.26
ocm	Snoo	3.73	0.09	-0.18	0.0975900072948533	0.26
ocm	erm	3.61	0.09	-0.18	0.0975900072948533	0.26
ocm	elB	3.12	0.09	-0.18	0.0975900072948533	0.26
ocm	tsh	1.78	0.09	-0.18	0.0975900072948533	0.26
ocm	sim	1.76	0.09	-0.18	0.0975900072948533	0.26
ocm	foxo	1.25	0.09	-0.18	0.0975900072948533	0.26
ocm	CG32532	1	0.09	-0.18	0.0975900072948533	0.26
ocm	Camta	0.84	0.09	-0.18	0.0975900072948533	0.26
ocm	pros	0.83	0.09	-0.18	0.0975900072948533	0.26
ocm	br	0.8	0.09	-0.18	0.0975900072948533	0.26
ocm	Lim3	0.77	0.09	-0.18	0.0975900072948533	0.26
ocm	tup	0.77	0.09	-0.18	0.0975900072948533	0.26
ocm	hth	0.76	0.09	-0.18	0.0975900072948533	0.26
ocm	aop	0.74	0.09	-0.18	0.0975900072948533	0.26
ocm	TfAP-2	0.7	0.09	-0.18	0.0975900072948533	0.26
ocm	Sox21b	0.66	0.09	-0.18	0.0975900072948533	0.26
ocm	NK7.1	0.64	0.09	-0.18	0.0975900072948533	0.26
ocm	hbn	0.57	0.09	-0.18	0.0975900072948533	0.26
ocm	dmrt99B	0.43	0.09	-0.18	0.0975900072948533	0.26
ocm	luna	0.39	0.09	-0.18	0.0975900072948533	0.26
ocm	CG9932	0.37	0.09	-0.18	0.0975900072948533	0.26
ocm	vvl	0.24	0.09	-0.18	0.0975900072948533	0.26
ocm	CG11085	0.07	0.09	-0.18	0.0975900072948533	0.26
ocm	CG43689	-0.07	0.09	-0.18	0.0975900072948533	0.26
ocm	Ets65A	-0.11	0.09	-0.18	0.0975900072948533	0.26
ocm	fkh	-0.14	0.09	-0.18	0.0975900072948533	0.26
cN-IIIB	toy	7.68	0.075	0.47	0.683130051063973	0.9
cN-IIIB	danr	7.46	0.075	0.47	0.683130051063973	0.9
cN-IIIB	NK7.1	3.94	0.075	0.47	0.683130051063973	0.9
cN-IIIB	bab2	3	0.075	0.47	0.683130051063973	0.9
cN-IIIB	Awh	2.41	0.075	0.47	0.683130051063973	0.9
cN-IIIB	br	2.3	0.075	0.47	0.683130051063973	0.9
cN-IIIB	CG9932	2.21	0.075	0.47	0.683130051063973	0.9
cN-IIIB	Sox102F	1.92	0.075	0.47	0.683130051063973	0.9
cN-IIIB	dve	1.78	0.075	0.47	0.683130051063973	0.9
cN-IIIB	foxo	1.55	0.075	0.47	0.683130051063973	0.9
cN-IIIB	CG11085	1.48	0.075	0.47	0.683130051063973	0.9
cN-IIIB	vvl	1.33	0.075	0.47	0.683130051063973	0.9
cN-IIIB	CG9650	1.15	0.075	0.47	0.683130051063973	0.9
cN-IIIB	sim	1.12	0.075	0.47	0.683130051063973	0.9
cN-IIIB	ap	0.91	0.075	0.47	0.683130051063973	0.9
cN-IIIB	RunxB	0.86	0.075	0.47	0.683130051063973	0.9
cN-IIIB	tsh	0.71	0.075	0.47	0.683130051063973	0.9
cN-IIIB	D	0.7	0.075	0.47	0.683130051063973	0.9
cN-IIIB	apt	0.65	0.075	0.47	0.683130051063973	0.9
cN-IIIB	kn	0.46	0.075	0.47	0.683130051063973	0.9
cN-IIIB	hth	0.35	0.075	0.47	0.683130051063973	0.9
cN-IIIB	fru	0.31	0.075	0.47	0.683130051063973	0.9
cN-IIIB	scro	0.31	0.075	0.47	0.683130051063973	0.9
cN-IIIB	run	0.3	0.075	0.47	0.683130051063973	0.9
cN-IIIB	bsh	0.28	0.075	0.47	0.683130051063973	0.9
cN-IIIB	tup	0.23	0.075	0.47	0.683130051063973	0.9
cN-IIIB	erm	0.21	0.075	0.47	0.683130051063973	0.9
cN-IIIB	Dll	0.2	0.075	0.47	0.683130051063973	0.9
cN-IIIB	Snoo	0.18	0.075	0.47	0.683130051063973	0.9
cN-IIIB	CG11294	0.16	0.075	0.47	0.683130051063973	0.9
CG3356	danr	6.9	0.063	-0.26	0.124034734589208	0.13
CG3356	CG4328	4.1	0.063	-0.26	0.124034734589208	0.13
CG3356	CG32105	3.74	0.063	-0.26	0.124034734589208	0.13
CG3356	tj	3.54	0.063	-0.26	0.124034734589208	0.13
CG3356	Sox102F	3.52	0.063	-0.26	0.124034734589208	0.13
CG3356	toy	3.21	0.063	-0.26	0.124034734589208	0.13
CG3356	luna	2.86	0.063	-0.26	0.124034734589208	0.13
CG3356	CG34340	2.55	0.063	-0.26	0.124034734589208	0.13
CG3356	bab1	2.55	0.063	-0.26	0.124034734589208	0.13
CG3356	Camta	2.21	0.063	-0.26	0.124034734589208	0.13
CG3356	scro	1.83	0.063	-0.26	0.124034734589208	0.13
CG3356	fru	1.61	0.063	-0.26	0.124034734589208	0.13
CG3356	Awh	1.56	0.063	-0.26	0.124034734589208	0.13
CG3356	erm	1.44	0.063	-0.26	0.124034734589208	0.13
CG3356	elB	1.28	0.063	-0.26	0.124034734589208	0.13
CG3356	noc	0.92	0.063	-0.26	0.124034734589208	0.13
CG3356	mirr	0.81	0.063	-0.26	0.124034734589208	0.13
CG3356	NK7.1	0.79	0.063	-0.26	0.124034734589208	0.13
CG3356	apt	0.67	0.063	-0.26	0.124034734589208	0.13
CG3356	pdm3	0.63	0.063	-0.26	0.124034734589208	0.13
CG3356	fkh	0.62	0.063	-0.26	0.124034734589208	0.13
CG3356	CG32532	0.53	0.063	-0.26	0.124034734589208	0.13
CG3356	aop	0.53	0.063	-0.26	0.124034734589208	0.13
CG3356	Sox21b	0.49	0.063	-0.26	0.124034734589208	0.13
CG3356	Vsx2	0.43	0.063	-0.26	0.124034734589208	0.13
CG3356	zfh2	0.43	0.063	-0.26	0.124034734589208	0.13
CG3356	sim	0.42	0.063	-0.26	0.124034734589208	0.13
CG3356	hth	0.37	0.063	-0.26	0.124034734589208	0.13
CG3356	Vsx1	0.28	0.063	-0.26	0.124034734589208	0.13
CG3356	Dll	0.25	0.063	-0.26	0.124034734589208	0.13
CG30419	CG9650	4.12	0.253	0.77	1	0.47
CG30419	ab	3.06	0.253	0.77	1	0.47
CG30419	sim	3.04	0.253	0.77	1	0.47
CG30419	danr	2.45	0.253	0.77	1	0.47
CG30419	pdm3	1.85	0.253	0.77	1	0.47
CG30419	dac	1.44	0.253	0.77	1	0.47
CG30419	Ets65A	1.35	0.253	0.77	1	0.47
CG30419	run	0.95	0.253	0.77	1	0.47
CG30419	hth	0.93	0.253	0.77	1	0.47
CG30419	CG11085	0.87	0.253	0.77	1	0.47
CG30419	luna	0.84	0.253	0.77	1	0.47
CG30419	pros	0.72	0.253	0.77	1	0.47
CG30419	Snoo	0.71	0.253	0.77	1	0.47
CG30419	zfh1	0.68	0.253	0.77	1	0.47
CG30419	bab2	0.55	0.253	0.77	1	0.47
CG30419	fkh	0.5	0.253	0.77	1	0.47
CG30419	bsh	0.39	0.253	0.77	1	0.47
CG30419	apt	0.35	0.253	0.77	1	0.47
CG30419	Lim3	0.31	0.253	0.77	1	0.47
CG30419	CG9932	0.29	0.253	0.77	1	0.47
CG30419	Dll	0.28	0.253	0.77	1	0.47
CG30419	CG32532	0.26	0.253	0.77	1	0.47
CG30419	NK7.1	0.16	0.253	0.77	1	0.47
CG30419	CG4328	0.15	0.253	0.77	1	0.47
CG30419	mirr	0.13	0.253	0.77	1	0.47
CG30419	SoxN	0.13	0.253	0.77	1	0.47
CG30419	Vsx1	0.06	0.253	0.77	1	0.47
CG30419	scro	0.04	0.253	0.77	1	0.47
CG30419	noc	-0.02	0.253	0.77	1	0.47
CG30419	Vsx2	-0.12	0.253	0.77	1	0.47
nord	sim	13.34	0.191	-0.08	0.149071198499986	0.2
nord	dac	12.43	0.191	-0.08	0.149071198499986	0.2
nord	rn	4.46	0.191	-0.08	0.149071198499986	0.2
nord	vvl	4.06	0.191	-0.08	0.149071198499986	0.2
nord	CG11085	3.04	0.191	-0.08	0.149071198499986	0.2
nord	hbn	2.97	0.191	-0.08	0.149071198499986	0.2
nord	tj	2.16	0.191	-0.08	0.149071198499986	0.2
nord	noc	1.7	0.191	-0.08	0.149071198499986	0.2
nord	CG34340	1.59	0.191	-0.08	0.149071198499986	0.2
nord	scro	1.51	0.191	-0.08	0.149071198499986	0.2
nord	Dll	1.24	0.191	-0.08	0.149071198499986	0.2
nord	NK7.1	1.16	0.191	-0.08	0.149071198499986	0.2
nord	Sox102F	1.14	0.191	-0.08	0.149071198499986	0.2
nord	Camta	1.11	0.191	-0.08	0.149071198499986	0.2
nord	ham	1.08	0.191	-0.08	0.149071198499986	0.2
nord	bab1	1.06	0.191	-0.08	0.149071198499986	0.2
nord	elB	0.93	0.191	-0.08	0.149071198499986	0.2
nord	Vsx1	0.93	0.191	-0.08	0.149071198499986	0.2
nord	danr	0.87	0.191	-0.08	0.149071198499986	0.2
nord	fkh	0.85	0.191	-0.08	0.149071198499986	0.2
nord	bi	0.82	0.191	-0.08	0.149071198499986	0.2
nord	zfh1	0.81	0.191	-0.08	0.149071198499986	0.2
nord	aop	0.75	0.191	-0.08	0.149071198499986	0.2
nord	bab2	0.74	0.191	-0.08	0.149071198499986	0.2
nord	Ets65A	0.71	0.191	-0.08	0.149071198499986	0.2
nord	br	0.65	0.191	-0.08	0.149071198499986	0.2
nord	mirr	0.62	0.191	-0.08	0.149071198499986	0.2
nord	pros	0.6	0.191	-0.08	0.149071198499986	0.2
nord	luna	0.6	0.191	-0.08	0.149071198499986	0.2
nord	oc	0.53	0.191	-0.08	0.149071198499986	0.2
nvy	toy	9.17	0.422	-0.07	0.218217890235992	0.62
nvy	danr	7.82	0.422	-0.07	0.218217890235992	0.62
nvy	bab1	6.33	0.422	-0.07	0.218217890235992	0.62
nvy	rn	4.36	0.422	-0.07	0.218217890235992	0.62
nvy	bab2	3.7	0.422	-0.07	0.218217890235992	0.62
nvy	tup	3.7	0.422	-0.07	0.218217890235992	0.62
nvy	TfAP-2	2.89	0.422	-0.07	0.218217890235992	0.62
nvy	Sox102F	2.75	0.422	-0.07	0.218217890235992	0.62
nvy	tj	2.65	0.422	-0.07	0.218217890235992	0.62
nvy	scro	2.36	0.422	-0.07	0.218217890235992	0.62
nvy	Vsx1	2.32	0.422	-0.07	0.218217890235992	0.62
nvy	luna	2.17	0.422	-0.07	0.218217890235992	0.62
nvy	kn	2.06	0.422	-0.07	0.218217890235992	0.62
nvy	NK7.1	1.8	0.422	-0.07	0.218217890235992	0.62
nvy	hbn	1.44	0.422	-0.07	0.218217890235992	0.62
nvy	Hmx	1.2	0.422	-0.07	0.218217890235992	0.62
nvy	Ets65A	1.13	0.422	-0.07	0.218217890235992	0.62
nvy	CG43689	1.11	0.422	-0.07	0.218217890235992	0.62
nvy	run	1.09	0.422	-0.07	0.218217890235992	0.62
nvy	elB	1.03	0.422	-0.07	0.218217890235992	0.62
nvy	tsh	1.02	0.422	-0.07	0.218217890235992	0.62
nvy	bsh	0.86	0.422	-0.07	0.218217890235992	0.62
nvy	fkh	0.86	0.422	-0.07	0.218217890235992	0.62
nvy	svp	0.81	0.422	-0.07	0.218217890235992	0.62
nvy	CG3726	0.8	0.422	-0.07	0.218217890235992	0.62
nvy	fd59A	0.72	0.422	-0.07	0.218217890235992	0.62
nvy	sr	0.67	0.422	-0.07	0.218217890235992	0.62
nvy	RunxB	0.61	0.422	-0.07	0.218217890235992	0.62
nvy	apt	0.61	0.422	-0.07	0.218217890235992	0.62
nvy	CG11085	0.53	0.422	-0.07	0.218217890235992	0.62
mAChR-A	pdm3	11.27	0.23	0.18	0.382970843102535	0.45
mAChR-A	Lim3	8.39	0.23	0.18	0.382970843102535	0.45
mAChR-A	scro	8.31	0.23	0.18	0.382970843102535	0.45
mAChR-A	hth	8.16	0.23	0.18	0.382970843102535	0.45
mAChR-A	CG11294	7.34	0.23	0.18	0.382970843102535	0.45
mAChR-A	CG11085	6.89	0.23	0.18	0.382970843102535	0.45
mAChR-A	lov	6.05	0.23	0.18	0.382970843102535	0.45
mAChR-A	CG9650	5.01	0.23	0.18	0.382970843102535	0.45
mAChR-A	vvl	4.83	0.23	0.18	0.382970843102535	0.45
mAChR-A	Hmx	3.81	0.23	0.18	0.382970843102535	0.45
mAChR-A	ey	3.77	0.23	0.18	0.382970843102535	0.45
mAChR-A	zfh2	3.51	0.23	0.18	0.382970843102535	0.45
mAChR-A	CG34340	3.46	0.23	0.18	0.382970843102535	0.45
mAChR-A	elB	2.92	0.23	0.18	0.382970843102535	0.45
mAChR-A	kn	2.81	0.23	0.18	0.382970843102535	0.45
mAChR-A	luna	2.8	0.23	0.18	0.382970843102535	0.45
mAChR-A	RunxB	2.76	0.23	0.18	0.382970843102535	0.45
mAChR-A	tj	2.64	0.23	0.18	0.382970843102535	0.45
mAChR-A	pros	2.54	0.23	0.18	0.382970843102535	0.45
mAChR-A	TfAP-2	2.47	0.23	0.18	0.382970843102535	0.45
mAChR-A	aop	2.32	0.23	0.18	0.382970843102535	0.45
mAChR-A	D	2.3	0.23	0.18	0.382970843102535	0.45
mAChR-A	fkh	2.13	0.23	0.18	0.382970843102535	0.45
mAChR-A	hbn	1.89	0.23	0.18	0.382970843102535	0.45
mAChR-A	CG32105	1.86	0.23	0.18	0.382970843102535	0.45
mAChR-A	CG9932	1.81	0.23	0.18	0.382970843102535	0.45
mAChR-A	bab1	1.76	0.23	0.18	0.382970843102535	0.45
mAChR-A	dac	1.74	0.23	0.18	0.382970843102535	0.45
mAChR-A	erm	1.66	0.23	0.18	0.382970843102535	0.45
mAChR-A	ham	1.6	0.23	0.18	0.382970843102535	0.45
CG13579	br	3.66	0.169	0.07	0.447213595499958	0.43
CG13579	ab	3.28	0.169	0.07	0.447213595499958	0.43
CG13579	CG9650	2.72	0.169	0.07	0.447213595499958	0.43
CG13579	bi	2.68	0.169	0.07	0.447213595499958	0.43
CG13579	dve	2.6	0.169	0.07	0.447213595499958	0.43
CG13579	CG11294	2.59	0.169	0.07	0.447213595499958	0.43
CG13579	mirr	2.35	0.169	0.07	0.447213595499958	0.43
CG13579	run	1.61	0.169	0.07	0.447213595499958	0.43
CG13579	erm	1.35	0.169	0.07	0.447213595499958	0.43
CG13579	CG3726	1.21	0.169	0.07	0.447213595499958	0.43
CG13579	Vsx2	1.14	0.169	0.07	0.447213595499958	0.43
CG13579	TfAP-2	1.06	0.169	0.07	0.447213595499958	0.43
CG13579	dac	0.55	0.169	0.07	0.447213595499958	0.43
CG13579	NK7.1	0.49	0.169	0.07	0.447213595499958	0.43
CG13579	fd59A	0.48	0.169	0.07	0.447213595499958	0.43
CG13579	tsh	0.36	0.169	0.07	0.447213595499958	0.43
CG13579	CG4328	0.24	0.169	0.07	0.447213595499958	0.43
CG13579	Snoo	0.16	0.169	0.07	0.447213595499958	0.43
CG13579	danr	0.1	0.169	0.07	0.447213595499958	0.43
CG13579	oc	-0.02	0.169	0.07	0.447213595499958	0.43
CG13579	bab1	-0.12	0.169	0.07	0.447213595499958	0.43
CG13579	sr	-0.16	0.169	0.07	0.447213595499958	0.43
CG13579	ham	-0.19	0.169	0.07	0.447213595499958	0.43
CG13579	apt	-0.24	0.169	0.07	0.447213595499958	0.43
CG13579	hbn	-0.34	0.169	0.07	0.447213595499958	0.43
CG13579	RunxB	-0.5	0.169	0.07	0.447213595499958	0.43
CG13579	toy	-0.61	0.169	0.07	0.447213595499958	0.43
CG13579	pros	-0.61	0.169	0.07	0.447213595499958	0.43
CG13579	zfh2	-0.63	0.169	0.07	0.447213595499958	0.43
CG13579	rn	-0.65	0.169	0.07	0.447213595499958	0.43
Letm1	vvl	6.96	0.204	0.69	1	0.54
Letm1	CG32105	3.51	0.204	0.69	1	0.54
Letm1	tsh	3.51	0.204	0.69	1	0.54
Letm1	hth	2.98	0.204	0.69	1	0.54
Letm1	scro	2.95	0.204	0.69	1	0.54
Letm1	ham	2.59	0.204	0.69	1	0.54
Letm1	zfh1	2.29	0.204	0.69	1	0.54
Letm1	aop	1.98	0.204	0.69	1	0.54
Letm1	mirr	1.96	0.204	0.69	1	0.54
Letm1	zfh2	1.78	0.204	0.69	1	0.54
Letm1	erm	1.38	0.204	0.69	1	0.54
Letm1	foxo	1.31	0.204	0.69	1	0.54
Letm1	Sox102F	1.29	0.204	0.69	1	0.54
Letm1	CG9932	0.82	0.204	0.69	1	0.54
Letm1	toy	0.74	0.204	0.69	1	0.54
Letm1	Lim3	0.7	0.204	0.69	1	0.54
Letm1	Hmx	0.69	0.204	0.69	1	0.54
Letm1	Sox21b	0.51	0.204	0.69	1	0.54
Letm1	pros	0.48	0.204	0.69	1	0.54
Letm1	CG32532	0.4	0.204	0.69	1	0.54
Letm1	pdm3	0.33	0.204	0.69	1	0.54
Letm1	RunxB	0.29	0.204	0.69	1	0.54
Letm1	ab	0.17	0.204	0.69	1	0.54
Letm1	ey	0.15	0.204	0.69	1	0.54
Letm1	noc	0.12	0.204	0.69	1	0.54
Letm1	NK7.1	0.06	0.204	0.69	1	0.54
Letm1	kn	-0.07	0.204	0.69	1	0.54
Letm1	Camta	-0.07	0.204	0.69	1	0.54
Letm1	CG3726	-0.12	0.204	0.69	1	0.54
Letm1	Awh	-0.13	0.204	0.69	1	0.54
Brca2	CG43689	4.63	0.085	-0.18	0.0975900072948533	0.03
Brca2	dve	3.27	0.085	-0.18	0.0975900072948533	0.03
Brca2	Vsx1	2	0.085	-0.18	0.0975900072948533	0.03
Brca2	tj	1.82	0.085	-0.18	0.0975900072948533	0.03
Brca2	tup	1.67	0.085	-0.18	0.0975900072948533	0.03
Brca2	lov	1.47	0.085	-0.18	0.0975900072948533	0.03
Brca2	CG9650	1.22	0.085	-0.18	0.0975900072948533	0.03
Brca2	oc	1.18	0.085	-0.18	0.0975900072948533	0.03
Brca2	luna	1.16	0.085	-0.18	0.0975900072948533	0.03
Brca2	RunxB	1.12	0.085	-0.18	0.0975900072948533	0.03
Brca2	foxo	0.98	0.085	-0.18	0.0975900072948533	0.03
Brca2	tsh	0.9	0.085	-0.18	0.0975900072948533	0.03
Brca2	erm	0.89	0.085	-0.18	0.0975900072948533	0.03
Brca2	fd59A	0.7	0.085	-0.18	0.0975900072948533	0.03
Brca2	Sox102F	0.64	0.085	-0.18	0.0975900072948533	0.03
Brca2	elB	0.59	0.085	-0.18	0.0975900072948533	0.03
Brca2	scro	0.52	0.085	-0.18	0.0975900072948533	0.03
Brca2	noc	0.42	0.085	-0.18	0.0975900072948533	0.03
Brca2	br	0.41	0.085	-0.18	0.0975900072948533	0.03
Brca2	apt	0.4	0.085	-0.18	0.0975900072948533	0.03
Brca2	zfh2	0.4	0.085	-0.18	0.0975900072948533	0.03
Brca2	Snoo	0.37	0.085	-0.18	0.0975900072948533	0.03
Brca2	CG3726	0.35	0.085	-0.18	0.0975900072948533	0.03
Brca2	TfAP-2	0.3	0.085	-0.18	0.0975900072948533	0.03
Brca2	danr	0.3	0.085	-0.18	0.0975900072948533	0.03
Brca2	sim	0.16	0.085	-0.18	0.0975900072948533	0.03
Brca2	ham	0.13	0.085	-0.18	0.0975900072948533	0.03
Brca2	aop	0.13	0.085	-0.18	0.0975900072948533	0.03
Brca2	fkh	0.12	0.085	-0.18	0.0975900072948533	0.03
Brca2	D	0.1	0.085	-0.18	0.0975900072948533	0.03
CG11414	apt	13.2	0.081	-0.28	0.124034734589208	0.21
CG11414	D	4.61	0.081	-0.28	0.124034734589208	0.21
CG11414	zfh2	4.56	0.081	-0.28	0.124034734589208	0.21
CG11414	toy	3.9	0.081	-0.28	0.124034734589208	0.21
CG11414	Lim3	3.22	0.081	-0.28	0.124034734589208	0.21
CG11414	Camta	1.8	0.081	-0.28	0.124034734589208	0.21
CG11414	ey	1.8	0.081	-0.28	0.124034734589208	0.21
CG11414	br	1.77	0.081	-0.28	0.124034734589208	0.21
CG11414	Sox21b	1.75	0.081	-0.28	0.124034734589208	0.21
CG11414	danr	1.72	0.081	-0.28	0.124034734589208	0.21
CG11414	tup	1.55	0.081	-0.28	0.124034734589208	0.21
CG11414	zfh1	1.43	0.081	-0.28	0.124034734589208	0.21
CG11414	Hmx	1.33	0.081	-0.28	0.124034734589208	0.21
CG11414	CG11085	1.17	0.081	-0.28	0.124034734589208	0.21
CG11414	rn	1.16	0.081	-0.28	0.124034734589208	0.21
CG11414	Awh	0.74	0.081	-0.28	0.124034734589208	0.21
CG11414	fru	0.68	0.081	-0.28	0.124034734589208	0.21
CG11414	ab	0.61	0.081	-0.28	0.124034734589208	0.21
CG11414	kn	0.61	0.081	-0.28	0.124034734589208	0.21
CG11414	scro	0.44	0.081	-0.28	0.124034734589208	0.21
CG11414	ap	0.4	0.081	-0.28	0.124034734589208	0.21
CG11414	SoxN	0.38	0.081	-0.28	0.124034734589208	0.21
CG11414	hbn	0.37	0.081	-0.28	0.124034734589208	0.21
CG11414	erm	0.23	0.081	-0.28	0.124034734589208	0.21
CG11414	mirr	0.23	0.081	-0.28	0.124034734589208	0.21
CG11414	bab1	0.08	0.081	-0.28	0.124034734589208	0.21
CG11414	CG32105	0.04	0.081	-0.28	0.124034734589208	0.21
CG11414	sr	0	0.081	-0.28	0.124034734589208	0.21
CG11414	CG32532	0	0.081	-0.28	0.124034734589208	0.21
CG11414	TfAP-2	-0.1	0.081	-0.28	0.124034734589208	0.21
uri	Atf3	4.16	0.057	-0.15	0.2	0.22
uri	svp	3.19	0.057	-0.15	0.2	0.22
uri	hth	2.8	0.057	-0.15	0.2	0.22
uri	aop	2.64	0.057	-0.15	0.2	0.22
uri	dm	2.62	0.057	-0.15	0.2	0.22
uri	toy	2.46	0.057	-0.15	0.2	0.22
uri	br	2.16	0.057	-0.15	0.2	0.22
uri	luna	1.91	0.057	-0.15	0.2	0.22
uri	CG9650	1.52	0.057	-0.15	0.2	0.22
uri	dve	1.49	0.057	-0.15	0.2	0.22
uri	fkh	1.48	0.057	-0.15	0.2	0.22
uri	CG34340	1.42	0.057	-0.15	0.2	0.22
uri	CG3726	1.41	0.057	-0.15	0.2	0.22
uri	vvl	1.34	0.057	-0.15	0.2	0.22
uri	foxo	1.2	0.057	-0.15	0.2	0.22
uri	bab1	1.1	0.057	-0.15	0.2	0.22
uri	Dll	1.07	0.057	-0.15	0.2	0.22
uri	Awh	1.06	0.057	-0.15	0.2	0.22
uri	lov	0.78	0.057	-0.15	0.2	0.22
uri	dac	0.73	0.057	-0.15	0.2	0.22
uri	sim	0.5	0.057	-0.15	0.2	0.22
uri	hbn	0.28	0.057	-0.15	0.2	0.22
uri	Camta	0.28	0.057	-0.15	0.2	0.22
uri	Sox21b	0.26	0.057	-0.15	0.2	0.22
uri	ap	0.22	0.057	-0.15	0.2	0.22
uri	scro	0.01	0.057	-0.15	0.2	0.22
uri	Lim3	0.01	0.057	-0.15	0.2	0.22
uri	dmrt99B	-0.01	0.057	-0.15	0.2	0.22
uri	run	-0.03	0.057	-0.15	0.2	0.22
uri	ham	-0.03	0.057	-0.15	0.2	0.22
CG3511	lov	4.02	0.094	0.14	0.333333333333333	0.33
CG3511	D	2.08	0.094	0.14	0.333333333333333	0.33
CG3511	sim	2.03	0.094	0.14	0.333333333333333	0.33
CG3511	Snoo	1.97	0.094	0.14	0.333333333333333	0.33
CG3511	aop	1.62	0.094	0.14	0.333333333333333	0.33
CG3511	Sox21b	1.57	0.094	0.14	0.333333333333333	0.33
CG3511	noc	1.38	0.094	0.14	0.333333333333333	0.33
CG3511	CG9932	1.38	0.094	0.14	0.333333333333333	0.33
CG3511	NK7.1	1.27	0.094	0.14	0.333333333333333	0.33
CG3511	TfAP-2	1.18	0.094	0.14	0.333333333333333	0.33
CG3511	Awh	1.03	0.094	0.14	0.333333333333333	0.33
CG3511	bsh	0.93	0.094	0.14	0.333333333333333	0.33
CG3511	elB	0.81	0.094	0.14	0.333333333333333	0.33
CG3511	CG4328	0.76	0.094	0.14	0.333333333333333	0.33
CG3511	Atf3	0.7	0.094	0.14	0.333333333333333	0.33
CG3511	vvl	0.57	0.094	0.14	0.333333333333333	0.33
CG3511	hbn	0.41	0.094	0.14	0.333333333333333	0.33
CG3511	ap	0.35	0.094	0.14	0.333333333333333	0.33
CG3511	Camta	0.31	0.094	0.14	0.333333333333333	0.33
CG3511	zfh2	0.27	0.094	0.14	0.333333333333333	0.33
CG3511	dve	0.15	0.094	0.14	0.333333333333333	0.33
CG3511	ey	0.07	0.094	0.14	0.333333333333333	0.33
CG3511	sr	0.05	0.094	0.14	0.333333333333333	0.33
CG3511	ham	0.04	0.094	0.14	0.333333333333333	0.33
CG3511	dm	-0.1	0.094	0.14	0.333333333333333	0.33
CG3511	CG11085	-0.12	0.094	0.14	0.333333333333333	0.33
CG3511	fd59A	-0.16	0.094	0.14	0.333333333333333	0.33
CG3511	CG34340	-0.16	0.094	0.14	0.333333333333333	0.33
CG3511	pros	-0.22	0.094	0.14	0.333333333333333	0.33
CG3511	dac	-0.32	0.094	0.14	0.333333333333333	0.33
CG3570	scro	6.12	0.104	-0.21	0.382970843102535	0.48
CG3570	Dll	4.62	0.104	-0.21	0.382970843102535	0.48
CG3570	zfh2	4.55	0.104	-0.21	0.382970843102535	0.48
CG3570	Snoo	4.14	0.104	-0.21	0.382970843102535	0.48
CG3570	hbn	3.24	0.104	-0.21	0.382970843102535	0.48
CG3570	vvl	3.11	0.104	-0.21	0.382970843102535	0.48
CG3570	CG32105	2.46	0.104	-0.21	0.382970843102535	0.48
CG3570	CG34340	2.28	0.104	-0.21	0.382970843102535	0.48
CG3570	aop	2.01	0.104	-0.21	0.382970843102535	0.48
CG3570	fru	1.96	0.104	-0.21	0.382970843102535	0.48
CG3570	Awh	1.77	0.104	-0.21	0.382970843102535	0.48
CG3570	CG3726	1.63	0.104	-0.21	0.382970843102535	0.48
CG3570	bi	1.49	0.104	-0.21	0.382970843102535	0.48
CG3570	dve	1.46	0.104	-0.21	0.382970843102535	0.48
CG3570	pdm3	1.41	0.104	-0.21	0.382970843102535	0.48
CG3570	oc	1.38	0.104	-0.21	0.382970843102535	0.48
CG3570	elB	1.05	0.104	-0.21	0.382970843102535	0.48
CG3570	CG32532	1	0.104	-0.21	0.382970843102535	0.48
CG3570	CG11085	0.91	0.104	-0.21	0.382970843102535	0.48
CG3570	luna	0.61	0.104	-0.21	0.382970843102535	0.48
CG3570	svp	0.51	0.104	-0.21	0.382970843102535	0.48
CG3570	dm	0.42	0.104	-0.21	0.382970843102535	0.48
CG3570	sim	0.34	0.104	-0.21	0.382970843102535	0.48
CG3570	CG9650	0.31	0.104	-0.21	0.382970843102535	0.48
CG3570	bsh	0.23	0.104	-0.21	0.382970843102535	0.48
CG3570	Sox102F	0.14	0.104	-0.21	0.382970843102535	0.48
CG3570	dac	0.09	0.104	-0.21	0.382970843102535	0.48
CG3570	Hmx	0.05	0.104	-0.21	0.382970843102535	0.48
CG3570	dmrt99B	-0.03	0.104	-0.21	0.382970843102535	0.48
CG3570	lov	-0.07	0.104	-0.21	0.382970843102535	0.48
CG4707	vvl	9.37	0.101	0.04	0.302613766334401	0.95
CG4707	CG9650	7.38	0.101	0.04	0.302613766334401	0.95
CG4707	CG3726	7.11	0.101	0.04	0.302613766334401	0.95
CG4707	TfAP-2	6.34	0.101	0.04	0.302613766334401	0.95
CG4707	pdm3	6.2	0.101	0.04	0.302613766334401	0.95
CG4707	ap	5.28	0.101	0.04	0.302613766334401	0.95
CG4707	sr	4.33	0.101	0.04	0.302613766334401	0.95
CG4707	bab1	4.02	0.101	0.04	0.302613766334401	0.95
CG4707	tup	3.89	0.101	0.04	0.302613766334401	0.95
CG4707	lov	3.42	0.101	0.04	0.302613766334401	0.95
CG4707	luna	3.41	0.101	0.04	0.302613766334401	0.95
CG4707	zfh2	3.25	0.101	0.04	0.302613766334401	0.95
CG4707	Hmx	2.27	0.101	0.04	0.302613766334401	0.95
CG4707	dve	2.16	0.101	0.04	0.302613766334401	0.95
CG4707	CG11085	2.05	0.101	0.04	0.302613766334401	0.95
CG4707	br	2.01	0.101	0.04	0.302613766334401	0.95
CG4707	scro	1.93	0.101	0.04	0.302613766334401	0.95
CG4707	Atf3	1.9	0.101	0.04	0.302613766334401	0.95
CG4707	hth	1.83	0.101	0.04	0.302613766334401	0.95
CG4707	toy	1.68	0.101	0.04	0.302613766334401	0.95
CG4707	kn	1.66	0.101	0.04	0.302613766334401	0.95
CG4707	Lim3	1.55	0.101	0.04	0.302613766334401	0.95
CG4707	mirr	1.24	0.101	0.04	0.302613766334401	0.95
CG4707	Ets65A	1.01	0.101	0.04	0.302613766334401	0.95
CG4707	CG32532	0.96	0.101	0.04	0.302613766334401	0.95
CG4707	zfh1	0.83	0.101	0.04	0.302613766334401	0.95
CG4707	rn	0.61	0.101	0.04	0.302613766334401	0.95
CG4707	Vsx2	0.55	0.101	0.04	0.302613766334401	0.95
CG4707	D	0.5	0.101	0.04	0.302613766334401	0.95
CG4707	sim	0.17	0.101	0.04	0.302613766334401	0.95
CG4741	Sox102F	11.09	0.108	0.52	0.487950036474267	0.49
CG4741	luna	4.38	0.108	0.52	0.487950036474267	0.49
CG4741	sr	4.37	0.108	0.52	0.487950036474267	0.49
CG4741	CG3726	4.06	0.108	0.52	0.487950036474267	0.49
CG4741	NK7.1	3.83	0.108	0.52	0.487950036474267	0.49
CG4741	hth	3.72	0.108	0.52	0.487950036474267	0.49
CG4741	Sox21b	2.77	0.108	0.52	0.487950036474267	0.49
CG4741	svp	2.37	0.108	0.52	0.487950036474267	0.49
CG4741	D	2.23	0.108	0.52	0.487950036474267	0.49
CG4741	CG9932	1.9	0.108	0.52	0.487950036474267	0.49
CG4741	Awh	1.73	0.108	0.52	0.487950036474267	0.49
CG4741	aop	1.26	0.108	0.52	0.487950036474267	0.49
CG4741	Lim3	1.18	0.108	0.52	0.487950036474267	0.49
CG4741	bsh	1.18	0.108	0.52	0.487950036474267	0.49
CG4741	CG11085	1.14	0.108	0.52	0.487950036474267	0.49
CG4741	danr	1.12	0.108	0.52	0.487950036474267	0.49
CG4741	ey	1.05	0.108	0.52	0.487950036474267	0.49
CG4741	lov	0.98	0.108	0.52	0.487950036474267	0.49
CG4741	ab	0.9	0.108	0.52	0.487950036474267	0.49
CG4741	rn	0.83	0.108	0.52	0.487950036474267	0.49
CG4741	dac	0.76	0.108	0.52	0.487950036474267	0.49
CG4741	dmrt99B	0.64	0.108	0.52	0.487950036474267	0.49
CG4741	bab2	0.52	0.108	0.52	0.487950036474267	0.49
CG4741	apt	0.49	0.108	0.52	0.487950036474267	0.49
CG4741	sim	0.49	0.108	0.52	0.487950036474267	0.49
CG4741	hbn	0.43	0.108	0.52	0.487950036474267	0.49
CG4741	SoxN	0.43	0.108	0.52	0.487950036474267	0.49
CG4741	oc	0.38	0.108	0.52	0.487950036474267	0.49
CG4741	pros	0.38	0.108	0.52	0.487950036474267	0.49
CG4741	tup	0.15	0.108	0.52	0.487950036474267	0.49
CG13594	Sox102F	17.02	0.393	0.13	0.2	0.08
CG13594	Sox21b	6.38	0.393	0.13	0.2	0.08
CG13594	Awh	4.58	0.393	0.13	0.2	0.08
CG13594	bsh	4	0.393	0.13	0.2	0.08
CG13594	D	4	0.393	0.13	0.2	0.08
CG13594	pdm3	3.51	0.393	0.13	0.2	0.08
CG13594	zfh1	3.51	0.393	0.13	0.2	0.08
CG13594	hth	3.29	0.393	0.13	0.2	0.08
CG13594	sr	3.04	0.393	0.13	0.2	0.08
CG13594	dac	2.76	0.393	0.13	0.2	0.08
CG13594	CG11085	2.62	0.393	0.13	0.2	0.08
CG13594	kn	2.46	0.393	0.13	0.2	0.08
CG13594	fkh	2.26	0.393	0.13	0.2	0.08
CG13594	zfh2	2.01	0.393	0.13	0.2	0.08
CG13594	pros	2	0.393	0.13	0.2	0.08
CG13594	mirr	1.77	0.393	0.13	0.2	0.08
CG13594	CG43689	1.7	0.393	0.13	0.2	0.08
CG13594	Hmx	1.43	0.393	0.13	0.2	0.08
CG13594	apt	1.27	0.393	0.13	0.2	0.08
CG13594	rn	1.25	0.393	0.13	0.2	0.08
CG13594	lov	1.16	0.393	0.13	0.2	0.08
CG13594	ap	1.12	0.393	0.13	0.2	0.08
CG13594	CG32532	1.1	0.393	0.13	0.2	0.08
CG13594	CG9932	1.07	0.393	0.13	0.2	0.08
CG13594	svp	1.02	0.393	0.13	0.2	0.08
CG13594	tup	0.82	0.393	0.13	0.2	0.08
CG13594	CG32105	0.81	0.393	0.13	0.2	0.08
CG13594	Vsx1	0.81	0.393	0.13	0.2	0.08
CG13594	erm	0.77	0.393	0.13	0.2	0.08
CG13594	ham	0.76	0.393	0.13	0.2	0.08
Eap	toy	10.56	0.086	0.28	0.683130051063973	0.69
Eap	Camta	2.82	0.086	0.28	0.683130051063973	0.69
Eap	ham	2.61	0.086	0.28	0.683130051063973	0.69
Eap	tup	2.45	0.086	0.28	0.683130051063973	0.69
Eap	Vsx1	2.13	0.086	0.28	0.683130051063973	0.69
Eap	bab1	1.86	0.086	0.28	0.683130051063973	0.69
Eap	CG11085	1.42	0.086	0.28	0.683130051063973	0.69
Eap	SoxN	1.39	0.086	0.28	0.683130051063973	0.69
Eap	fd59A	1.28	0.086	0.28	0.683130051063973	0.69
Eap	ey	1.14	0.086	0.28	0.683130051063973	0.69
Eap	noc	1.01	0.086	0.28	0.683130051063973	0.69
Eap	bi	0.87	0.086	0.28	0.683130051063973	0.69
Eap	zfh2	0.8	0.086	0.28	0.683130051063973	0.69
Eap	dmrt99B	0.8	0.086	0.28	0.683130051063973	0.69
Eap	sr	0.69	0.086	0.28	0.683130051063973	0.69
Eap	tj	0.6	0.086	0.28	0.683130051063973	0.69
Eap	CG11294	0.46	0.086	0.28	0.683130051063973	0.69
Eap	bsh	0.23	0.086	0.28	0.683130051063973	0.69
Eap	D	0.22	0.086	0.28	0.683130051063973	0.69
Eap	svp	0.22	0.086	0.28	0.683130051063973	0.69
Eap	Ets65A	0.13	0.086	0.28	0.683130051063973	0.69
Eap	CG32532	0	0.086	0.28	0.683130051063973	0.69
Eap	aop	-0.07	0.086	0.28	0.683130051063973	0.69
Eap	sim	-0.11	0.086	0.28	0.683130051063973	0.69
Eap	foxo	-0.13	0.086	0.28	0.683130051063973	0.69
Eap	pros	-0.16	0.086	0.28	0.683130051063973	0.69
Eap	CG4328	-0.19	0.086	0.28	0.683130051063973	0.69
Eap	CG3726	-0.19	0.086	0.28	0.683130051063973	0.69
Eap	NK7.1	-0.19	0.086	0.28	0.683130051063973	0.69
Eap	Lim3	-0.35	0.086	0.28	0.683130051063973	0.69
Orc4	bab2	9.61	0.084	0.07	0.683130051063973	0.55
Orc4	dm	9.32	0.084	0.07	0.683130051063973	0.55
Orc4	CG11294	6.56	0.084	0.07	0.683130051063973	0.55
Orc4	lov	4.76	0.084	0.07	0.683130051063973	0.55
Orc4	ey	4.74	0.084	0.07	0.683130051063973	0.55
Orc4	noc	4.72	0.084	0.07	0.683130051063973	0.55
Orc4	hth	4.71	0.084	0.07	0.683130051063973	0.55
Orc4	Lim3	4.54	0.084	0.07	0.683130051063973	0.55
Orc4	RunxB	4.54	0.084	0.07	0.683130051063973	0.55
Orc4	Sox21b	4.03	0.084	0.07	0.683130051063973	0.55
Orc4	CG9932	3.8	0.084	0.07	0.683130051063973	0.55
Orc4	br	3.47	0.084	0.07	0.683130051063973	0.55
Orc4	tsh	3.33	0.084	0.07	0.683130051063973	0.55
Orc4	Vsx1	2.93	0.084	0.07	0.683130051063973	0.55
Orc4	Atf3	2.81	0.084	0.07	0.683130051063973	0.55
Orc4	CG9650	2.6	0.084	0.07	0.683130051063973	0.55
Orc4	Dll	1.85	0.084	0.07	0.683130051063973	0.55
Orc4	bab1	1.81	0.084	0.07	0.683130051063973	0.55
Orc4	CG3726	1.01	0.084	0.07	0.683130051063973	0.55
Orc4	Hmx	0.99	0.084	0.07	0.683130051063973	0.55
Orc4	ap	0.99	0.084	0.07	0.683130051063973	0.55
Orc4	SoxN	0.91	0.084	0.07	0.683130051063973	0.55
Orc4	zfh1	0.89	0.084	0.07	0.683130051063973	0.55
Orc4	sr	0.85	0.084	0.07	0.683130051063973	0.55
Orc4	oc	0.7	0.084	0.07	0.683130051063973	0.55
Orc4	fkh	0.52	0.084	0.07	0.683130051063973	0.55
Orc4	fd59A	0.45	0.084	0.07	0.683130051063973	0.55
Orc4	svp	0.33	0.084	0.07	0.683130051063973	0.55
Orc4	TfAP-2	0.32	0.084	0.07	0.683130051063973	0.55
Orc4	dmrt99B	0.27	0.084	0.07	0.683130051063973	0.55
Dll	scro	6.9	0.388	0.75	1	0.65
Dll	fd59A	6.9	0.388	0.75	1	0.65
Dll	svp	5.82	0.388	0.75	1	0.65
Dll	Ets65A	5.55	0.388	0.75	1	0.65
Dll	elB	3.8	0.388	0.75	1	0.65
Dll	aop	3.4	0.388	0.75	1	0.65
Dll	CG43689	2.29	0.388	0.75	1	0.65
Dll	run	1.83	0.388	0.75	1	0.65
Dll	erm	1.81	0.388	0.75	1	0.65
Dll	CG3726	1.67	0.388	0.75	1	0.65
Dll	Vsx1	1.66	0.388	0.75	1	0.65
Dll	NK7.1	1.64	0.388	0.75	1	0.65
Dll	noc	1.63	0.388	0.75	1	0.65
Dll	zfh1	1.63	0.388	0.75	1	0.65
Dll	oc	1.48	0.388	0.75	1	0.65
Dll	bab1	1.38	0.388	0.75	1	0.65
Dll	Snoo	1.29	0.388	0.75	1	0.65
Dll	dac	1.18	0.388	0.75	1	0.65
Dll	ham	1.17	0.388	0.75	1	0.65
Dll	CG34340	1.16	0.388	0.75	1	0.65
Dll	TfAP-2	1.1	0.388	0.75	1	0.65
Dll	bi	1.1	0.388	0.75	1	0.65
Dll	kn	1.08	0.388	0.75	1	0.65
Dll	CG11085	0.99	0.388	0.75	1	0.65
Dll	ap	0.86	0.388	0.75	1	0.65
Dll	CG9932	0.86	0.388	0.75	1	0.65
Dll	Hmx	0.82	0.388	0.75	1	0.65
Dll	tj	0.82	0.388	0.75	1	0.65
Dll	rn	0.75	0.388	0.75	1	0.65
Dll	Atf3	0.65	0.388	0.75	1	0.65
Atf-2	pdm3	9.49	0.058	0.01	0.2	0.37
Atf-2	luna	6.98	0.058	0.01	0.2	0.37
Atf-2	apt	4.9	0.058	0.01	0.2	0.37
Atf-2	Vsx1	4.24	0.058	0.01	0.2	0.37
Atf-2	bsh	4.15	0.058	0.01	0.2	0.37
Atf-2	lov	2.95	0.058	0.01	0.2	0.37
Atf-2	CG3726	2.93	0.058	0.01	0.2	0.37
Atf-2	fd59A	2.8	0.058	0.01	0.2	0.37
Atf-2	dac	2.58	0.058	0.01	0.2	0.37
Atf-2	Vsx2	2.49	0.058	0.01	0.2	0.37
Atf-2	Dll	2.28	0.058	0.01	0.2	0.37
Atf-2	tup	1.97	0.058	0.01	0.2	0.37
Atf-2	ab	1.86	0.058	0.01	0.2	0.37
Atf-2	erm	1.38	0.058	0.01	0.2	0.37
Atf-2	kn	1.27	0.058	0.01	0.2	0.37
Atf-2	Sox102F	1.25	0.058	0.01	0.2	0.37
Atf-2	CG43689	1.25	0.058	0.01	0.2	0.37
Atf-2	toy	1.12	0.058	0.01	0.2	0.37
Atf-2	rn	1.1	0.058	0.01	0.2	0.37
Atf-2	noc	1.07	0.058	0.01	0.2	0.37
Atf-2	ey	1.06	0.058	0.01	0.2	0.37
Atf-2	CG11085	1.05	0.058	0.01	0.2	0.37
Atf-2	oc	1.02	0.058	0.01	0.2	0.37
Atf-2	CG4328	0.94	0.058	0.01	0.2	0.37
Atf-2	CG34340	0.59	0.058	0.01	0.2	0.37
Atf-2	CG9932	0.58	0.058	0.01	0.2	0.37
Atf-2	Camta	0.44	0.058	0.01	0.2	0.37
Atf-2	Snoo	0.44	0.058	0.01	0.2	0.37
Atf-2	D	0.38	0.058	0.01	0.2	0.37
Atf-2	Hmx	0.32	0.058	0.01	0.2	0.37
CG16896	Sox21b	6.92	0.149	-0.29	0.428571428571429	0.52
CG16896	CG32105	4.31	0.149	-0.29	0.428571428571429	0.52
CG16896	danr	3.45	0.149	-0.29	0.428571428571429	0.52
CG16896	vvl	3.38	0.149	-0.29	0.428571428571429	0.52
CG16896	Atf3	2.78	0.149	-0.29	0.428571428571429	0.52
CG16896	zfh2	2.07	0.149	-0.29	0.428571428571429	0.52
CG16896	aop	2.01	0.149	-0.29	0.428571428571429	0.52
CG16896	CG11085	2	0.149	-0.29	0.428571428571429	0.52
CG16896	Hmx	1.92	0.149	-0.29	0.428571428571429	0.52
CG16896	oc	1.71	0.149	-0.29	0.428571428571429	0.52
CG16896	SoxN	1.55	0.149	-0.29	0.428571428571429	0.52
CG16896	pros	1.36	0.149	-0.29	0.428571428571429	0.52
CG16896	dve	1.24	0.149	-0.29	0.428571428571429	0.52
CG16896	bsh	1.16	0.149	-0.29	0.428571428571429	0.52
CG16896	ab	1.07	0.149	-0.29	0.428571428571429	0.52
CG16896	Sox102F	0.99	0.149	-0.29	0.428571428571429	0.52
CG16896	CG9650	0.97	0.149	-0.29	0.428571428571429	0.52
CG16896	ham	0.94	0.149	-0.29	0.428571428571429	0.52
CG16896	zfh1	0.89	0.149	-0.29	0.428571428571429	0.52
CG16896	CG32532	0.88	0.149	-0.29	0.428571428571429	0.52
CG16896	tsh	0.88	0.149	-0.29	0.428571428571429	0.52
CG16896	CG11294	0.74	0.149	-0.29	0.428571428571429	0.52
CG16896	noc	0.74	0.149	-0.29	0.428571428571429	0.52
CG16896	NK7.1	0.71	0.149	-0.29	0.428571428571429	0.52
CG16896	dmrt99B	0.7	0.149	-0.29	0.428571428571429	0.52
CG16896	br	0.65	0.149	-0.29	0.428571428571429	0.52
CG16896	apt	0.59	0.149	-0.29	0.428571428571429	0.52
CG16896	sr	0.52	0.149	-0.29	0.428571428571429	0.52
CG16896	tj	0.46	0.149	-0.29	0.428571428571429	0.52
CG16896	TfAP-2	0.43	0.149	-0.29	0.428571428571429	0.52
CG44247	D	5.76	0.22	-0.46	-0.0666666666666667	0.55
CG44247	hbn	5.61	0.22	-0.46	-0.0666666666666667	0.55
CG44247	bab1	4.44	0.22	-0.46	-0.0666666666666667	0.55
CG44247	CG9650	3.25	0.22	-0.46	-0.0666666666666667	0.55
CG44247	oc	2.33	0.22	-0.46	-0.0666666666666667	0.55
CG44247	ab	2.22	0.22	-0.46	-0.0666666666666667	0.55
CG44247	bsh	2.21	0.22	-0.46	-0.0666666666666667	0.55
CG44247	erm	1.94	0.22	-0.46	-0.0666666666666667	0.55
CG44247	aop	1.81	0.22	-0.46	-0.0666666666666667	0.55
CG44247	SoxN	1.71	0.22	-0.46	-0.0666666666666667	0.55
CG44247	CG11294	1.53	0.22	-0.46	-0.0666666666666667	0.55
CG44247	br	1.03	0.22	-0.46	-0.0666666666666667	0.55
CG44247	Vsx2	0.89	0.22	-0.46	-0.0666666666666667	0.55
CG44247	luna	0.87	0.22	-0.46	-0.0666666666666667	0.55
CG44247	noc	0.8	0.22	-0.46	-0.0666666666666667	0.55
CG44247	ey	0.76	0.22	-0.46	-0.0666666666666667	0.55
CG44247	CG3726	0.62	0.22	-0.46	-0.0666666666666667	0.55
CG44247	Ets65A	0.6	0.22	-0.46	-0.0666666666666667	0.55
CG44247	mirr	0.57	0.22	-0.46	-0.0666666666666667	0.55
CG44247	rn	0.35	0.22	-0.46	-0.0666666666666667	0.55
CG44247	Camta	0.3	0.22	-0.46	-0.0666666666666667	0.55
CG44247	svp	0.26	0.22	-0.46	-0.0666666666666667	0.55
CG44247	pros	0.25	0.22	-0.46	-0.0666666666666667	0.55
CG44247	Sox102F	0.18	0.22	-0.46	-0.0666666666666667	0.55
CG44247	bab2	0.18	0.22	-0.46	-0.0666666666666667	0.55
CG44247	tup	0.11	0.22	-0.46	-0.0666666666666667	0.55
CG44247	ham	-0.03	0.22	-0.46	-0.0666666666666667	0.55
CG44247	sr	-0.06	0.22	-0.46	-0.0666666666666667	0.55
CG44247	kn	-0.12	0.22	-0.46	-0.0666666666666667	0.55
CG44247	lov	-0.15	0.22	-0.46	-0.0666666666666667	0.55
NKAIN	dm	10.96	0.142	-0.41	-0.0666666666666667	0.73
NKAIN	fru	6.85	0.142	-0.41	-0.0666666666666667	0.73
NKAIN	CG3726	4.39	0.142	-0.41	-0.0666666666666667	0.73
NKAIN	Lim3	4.06	0.142	-0.41	-0.0666666666666667	0.73
NKAIN	Snoo	3.79	0.142	-0.41	-0.0666666666666667	0.73
NKAIN	Sox21b	3.61	0.142	-0.41	-0.0666666666666667	0.73
NKAIN	foxo	2.99	0.142	-0.41	-0.0666666666666667	0.73
NKAIN	dve	2.1	0.142	-0.41	-0.0666666666666667	0.73
NKAIN	CG11294	1.62	0.142	-0.41	-0.0666666666666667	0.73
NKAIN	hbn	1.47	0.142	-0.41	-0.0666666666666667	0.73
NKAIN	bi	1.39	0.142	-0.41	-0.0666666666666667	0.73
NKAIN	mirr	1.37	0.142	-0.41	-0.0666666666666667	0.73
NKAIN	bab2	1.28	0.142	-0.41	-0.0666666666666667	0.73
NKAIN	Awh	1.22	0.142	-0.41	-0.0666666666666667	0.73
NKAIN	bsh	1	0.142	-0.41	-0.0666666666666667	0.73
NKAIN	pros	1	0.142	-0.41	-0.0666666666666667	0.73
NKAIN	oc	0.94	0.142	-0.41	-0.0666666666666667	0.73
NKAIN	Camta	0.87	0.142	-0.41	-0.0666666666666667	0.73
NKAIN	ham	0.84	0.142	-0.41	-0.0666666666666667	0.73
NKAIN	CG34340	0.62	0.142	-0.41	-0.0666666666666667	0.73
NKAIN	Vsx1	0.53	0.142	-0.41	-0.0666666666666667	0.73
NKAIN	zfh1	0.53	0.142	-0.41	-0.0666666666666667	0.73
NKAIN	fkh	0.43	0.142	-0.41	-0.0666666666666667	0.73
NKAIN	CG32105	0.43	0.142	-0.41	-0.0666666666666667	0.73
NKAIN	danr	0.32	0.142	-0.41	-0.0666666666666667	0.73
NKAIN	sim	0.3	0.142	-0.41	-0.0666666666666667	0.73
NKAIN	aop	0.21	0.142	-0.41	-0.0666666666666667	0.73
NKAIN	br	0.18	0.142	-0.41	-0.0666666666666667	0.73
NKAIN	CG43689	0.16	0.142	-0.41	-0.0666666666666667	0.73
NKAIN	tj	0.08	0.142	-0.41	-0.0666666666666667	0.73
NaCP60E	Sox102F	18.82	0.469	0.38	0.428571428571429	0.84
NaCP60E	zfh1	8.37	0.469	0.38	0.428571428571429	0.84
NaCP60E	scro	6.88	0.469	0.38	0.428571428571429	0.84
NaCP60E	CG11085	6.25	0.469	0.38	0.428571428571429	0.84
NaCP60E	fkh	5.28	0.469	0.38	0.428571428571429	0.84
NaCP60E	SoxN	4.71	0.469	0.38	0.428571428571429	0.84
NaCP60E	Hmx	4.7	0.469	0.38	0.428571428571429	0.84
NaCP60E	Camta	3.7	0.469	0.38	0.428571428571429	0.84
NaCP60E	luna	2.79	0.469	0.38	0.428571428571429	0.84
NaCP60E	hth	2.67	0.469	0.38	0.428571428571429	0.84
NaCP60E	CG43689	2.58	0.469	0.38	0.428571428571429	0.84
NaCP60E	ap	2.52	0.469	0.38	0.428571428571429	0.84
NaCP60E	CG11294	2.38	0.469	0.38	0.428571428571429	0.84
NaCP60E	sim	2.26	0.469	0.38	0.428571428571429	0.84
NaCP60E	Lim3	1.96	0.469	0.38	0.428571428571429	0.84
NaCP60E	dac	1.89	0.469	0.38	0.428571428571429	0.84
NaCP60E	bab2	1.8	0.469	0.38	0.428571428571429	0.84
NaCP60E	CG32105	1.78	0.469	0.38	0.428571428571429	0.84
NaCP60E	Vsx2	1.65	0.469	0.38	0.428571428571429	0.84
NaCP60E	CG32532	1.58	0.469	0.38	0.428571428571429	0.84
NaCP60E	run	1.51	0.469	0.38	0.428571428571429	0.84
NaCP60E	mirr	1.51	0.469	0.38	0.428571428571429	0.84
NaCP60E	CG4328	1.47	0.469	0.38	0.428571428571429	0.84
NaCP60E	CG3726	1.41	0.469	0.38	0.428571428571429	0.84
NaCP60E	aop	1.35	0.469	0.38	0.428571428571429	0.84
NaCP60E	bi	1.25	0.469	0.38	0.428571428571429	0.84
NaCP60E	zfh2	1.01	0.469	0.38	0.428571428571429	0.84
NaCP60E	dmrt99B	1	0.469	0.38	0.428571428571429	0.84
NaCP60E	ab	0.97	0.469	0.38	0.428571428571429	0.84
NaCP60E	tj	0.95	0.469	0.38	0.428571428571429	0.84
RpL41	bi	7.65	0.154	0.68	0.509175077217316	0.43
RpL41	luna	6.17	0.154	0.68	0.509175077217316	0.43
RpL41	dm	5.93	0.154	0.68	0.509175077217316	0.43
RpL41	pros	4.17	0.154	0.68	0.509175077217316	0.43
RpL41	CG9650	3.43	0.154	0.68	0.509175077217316	0.43
RpL41	svp	3.25	0.154	0.68	0.509175077217316	0.43
RpL41	hbn	3.05	0.154	0.68	0.509175077217316	0.43
RpL41	bab2	3.01	0.154	0.68	0.509175077217316	0.43
RpL41	Snoo	2.86	0.154	0.68	0.509175077217316	0.43
RpL41	Sox21b	2.81	0.154	0.68	0.509175077217316	0.43
RpL41	vvl	2.69	0.154	0.68	0.509175077217316	0.43
RpL41	fkh	2.64	0.154	0.68	0.509175077217316	0.43
RpL41	bsh	2.6	0.154	0.68	0.509175077217316	0.43
RpL41	TfAP-2	2.48	0.154	0.68	0.509175077217316	0.43
RpL41	aop	2.35	0.154	0.68	0.509175077217316	0.43
RpL41	toy	2.17	0.154	0.68	0.509175077217316	0.43
RpL41	zfh1	1.99	0.154	0.68	0.509175077217316	0.43
RpL41	erm	1.98	0.154	0.68	0.509175077217316	0.43
RpL41	Dll	1.96	0.154	0.68	0.509175077217316	0.43
RpL41	hth	1.85	0.154	0.68	0.509175077217316	0.43
RpL41	dve	1.8	0.154	0.68	0.509175077217316	0.43
RpL41	danr	1.69	0.154	0.68	0.509175077217316	0.43
RpL41	Camta	1.68	0.154	0.68	0.509175077217316	0.43
RpL41	Sox102F	1.67	0.154	0.68	0.509175077217316	0.43
RpL41	bab1	1.58	0.154	0.68	0.509175077217316	0.43
RpL41	tsh	1.31	0.154	0.68	0.509175077217316	0.43
RpL41	SoxN	1.31	0.154	0.68	0.509175077217316	0.43
RpL41	Vsx2	1.25	0.154	0.68	0.509175077217316	0.43
RpL41	D	1.23	0.154	0.68	0.509175077217316	0.43
RpL41	ap	1.1	0.154	0.68	0.509175077217316	0.43
CG2811	Atf3	8.24	0.156	0.61	0.683130051063973	0.99
CG2811	Vsx2	6.59	0.156	0.61	0.683130051063973	0.99
CG2811	Hmx	5.95	0.156	0.61	0.683130051063973	0.99
CG2811	Snoo	4.63	0.156	0.61	0.683130051063973	0.99
CG2811	erm	4.58	0.156	0.61	0.683130051063973	0.99
CG2811	D	3.8	0.156	0.61	0.683130051063973	0.99
CG2811	TfAP-2	2.46	0.156	0.61	0.683130051063973	0.99
CG2811	luna	2.44	0.156	0.61	0.683130051063973	0.99
CG2811	zfh2	2.38	0.156	0.61	0.683130051063973	0.99
CG2811	sr	1.75	0.156	0.61	0.683130051063973	0.99
CG2811	br	1.67	0.156	0.61	0.683130051063973	0.99
CG2811	Vsx1	1.63	0.156	0.61	0.683130051063973	0.99
CG2811	sim	1.43	0.156	0.61	0.683130051063973	0.99
CG2811	Dll	1.41	0.156	0.61	0.683130051063973	0.99
CG2811	Awh	1.38	0.156	0.61	0.683130051063973	0.99
CG2811	hbn	1.33	0.156	0.61	0.683130051063973	0.99
CG2811	mirr	1.02	0.156	0.61	0.683130051063973	0.99
CG2811	ab	0.96	0.156	0.61	0.683130051063973	0.99
CG2811	CG32105	0.9	0.156	0.61	0.683130051063973	0.99
CG2811	RunxB	0.73	0.156	0.61	0.683130051063973	0.99
CG2811	CG3726	0.71	0.156	0.61	0.683130051063973	0.99
CG2811	vvl	0.62	0.156	0.61	0.683130051063973	0.99
CG2811	NK7.1	0.37	0.156	0.61	0.683130051063973	0.99
CG2811	oc	0.35	0.156	0.61	0.683130051063973	0.99
CG2811	dac	0.27	0.156	0.61	0.683130051063973	0.99
CG2811	bab2	0.2	0.156	0.61	0.683130051063973	0.99
CG2811	apt	0.18	0.156	0.61	0.683130051063973	0.99
CG2811	kn	0.06	0.156	0.61	0.683130051063973	0.99
CG2811	CG43689	0.02	0.156	0.61	0.683130051063973	0.99
CG2811	scro	0.01	0.156	0.61	0.683130051063973	0.99
CG2790	Atf3	5.56	0.149	0.01	0.367058489524401	0.56
CG2790	hth	4.28	0.149	0.01	0.367058489524401	0.56
CG2790	Sox102F	4.13	0.149	0.01	0.367058489524401	0.56
CG2790	luna	3.62	0.149	0.01	0.367058489524401	0.56
CG2790	CG9932	3.3	0.149	0.01	0.367058489524401	0.56
CG2790	oc	2.94	0.149	0.01	0.367058489524401	0.56
CG2790	mirr	2.32	0.149	0.01	0.367058489524401	0.56
CG2790	dm	1.87	0.149	0.01	0.367058489524401	0.56
CG2790	bab1	1.67	0.149	0.01	0.367058489524401	0.56
CG2790	scro	1.6	0.149	0.01	0.367058489524401	0.56
CG2790	CG4328	1.4	0.149	0.01	0.367058489524401	0.56
CG2790	Hmx	0.97	0.149	0.01	0.367058489524401	0.56
CG2790	svp	0.7	0.149	0.01	0.367058489524401	0.56
CG2790	tsh	0.7	0.149	0.01	0.367058489524401	0.56
CG2790	bsh	0.61	0.149	0.01	0.367058489524401	0.56
CG2790	pros	0.54	0.149	0.01	0.367058489524401	0.56
CG2790	foxo	0.43	0.149	0.01	0.367058489524401	0.56
CG2790	CG9650	0.4	0.149	0.01	0.367058489524401	0.56
CG2790	Ets65A	0.37	0.149	0.01	0.367058489524401	0.56
CG2790	tup	0.34	0.149	0.01	0.367058489524401	0.56
CG2790	NK7.1	0.32	0.149	0.01	0.367058489524401	0.56
CG2790	erm	0.02	0.149	0.01	0.367058489524401	0.56
CG2790	sim	-0.1	0.149	0.01	0.367058489524401	0.56
CG2790	aop	-0.11	0.149	0.01	0.367058489524401	0.56
CG2790	kn	-0.12	0.149	0.01	0.367058489524401	0.56
CG2790	CG11294	-0.14	0.149	0.01	0.367058489524401	0.56
CG2790	bab2	-0.16	0.149	0.01	0.367058489524401	0.56
CG2790	CG43689	-0.16	0.149	0.01	0.367058489524401	0.56
CG2790	apt	-0.19	0.149	0.01	0.367058489524401	0.56
CG2790	RunxB	-0.3	0.149	0.01	0.367058489524401	0.56
CG12851	run	10.1	0.107	0.31	0.447213595499958	0.53
CG12851	RunxB	6.99	0.107	0.31	0.447213595499958	0.53
CG12851	toy	4.63	0.107	0.31	0.447213595499958	0.53
CG12851	zfh1	3.8	0.107	0.31	0.447213595499958	0.53
CG12851	Dll	3.53	0.107	0.31	0.447213595499958	0.53
CG12851	D	3.08	0.107	0.31	0.447213595499958	0.53
CG12851	CG9932	2.71	0.107	0.31	0.447213595499958	0.53
CG12851	foxo	2	0.107	0.31	0.447213595499958	0.53
CG12851	elB	1.81	0.107	0.31	0.447213595499958	0.53
CG12851	sim	1.29	0.107	0.31	0.447213595499958	0.53
CG12851	SoxN	1.28	0.107	0.31	0.447213595499958	0.53
CG12851	hbn	1.19	0.107	0.31	0.447213595499958	0.53
CG12851	tj	1.07	0.107	0.31	0.447213595499958	0.53
CG12851	erm	1.03	0.107	0.31	0.447213595499958	0.53
CG12851	Camta	1.03	0.107	0.31	0.447213595499958	0.53
CG12851	ab	1.02	0.107	0.31	0.447213595499958	0.53
CG12851	CG32532	0.85	0.107	0.31	0.447213595499958	0.53
CG12851	CG11294	0.63	0.107	0.31	0.447213595499958	0.53
CG12851	zfh2	0.63	0.107	0.31	0.447213595499958	0.53
CG12851	lov	0.53	0.107	0.31	0.447213595499958	0.53
CG12851	aop	0.51	0.107	0.31	0.447213595499958	0.53
CG12851	br	0.35	0.107	0.31	0.447213595499958	0.53
CG12851	rn	0.34	0.107	0.31	0.447213595499958	0.53
CG12851	fru	0.33	0.107	0.31	0.447213595499958	0.53
CG12851	oc	0.31	0.107	0.31	0.447213595499958	0.53
CG12851	CG4328	0.28	0.107	0.31	0.447213595499958	0.53
CG12851	CG3726	0.19	0.107	0.31	0.447213595499958	0.53
CG12851	dac	0.15	0.107	0.31	0.447213595499958	0.53
CG12851	ey	0.1	0.107	0.31	0.447213595499958	0.53
CG12851	dve	0.08	0.107	0.31	0.447213595499958	0.53
CG2765	ab	7.57	0.156	0.24	0.29277002188456	0.56
CG2765	vvl	6.11	0.156	0.24	0.29277002188456	0.56
CG2765	rn	5.24	0.156	0.24	0.29277002188456	0.56
CG2765	tsh	5.15	0.156	0.24	0.29277002188456	0.56
CG2765	tj	5.01	0.156	0.24	0.29277002188456	0.56
CG2765	foxo	3.09	0.156	0.24	0.29277002188456	0.56
CG2765	zfh1	2.46	0.156	0.24	0.29277002188456	0.56
CG2765	SoxN	2.13	0.156	0.24	0.29277002188456	0.56
CG2765	TfAP-2	1.99	0.156	0.24	0.29277002188456	0.56
CG2765	fru	1.98	0.156	0.24	0.29277002188456	0.56
CG2765	bsh	1.44	0.156	0.24	0.29277002188456	0.56
CG2765	erm	1.39	0.156	0.24	0.29277002188456	0.56
CG2765	aop	1.15	0.156	0.24	0.29277002188456	0.56
CG2765	luna	1.08	0.156	0.24	0.29277002188456	0.56
CG2765	scro	1.07	0.156	0.24	0.29277002188456	0.56
CG2765	CG3726	0.99	0.156	0.24	0.29277002188456	0.56
CG2765	sr	0.95	0.156	0.24	0.29277002188456	0.56
CG2765	sim	0.83	0.156	0.24	0.29277002188456	0.56
CG2765	zfh2	0.83	0.156	0.24	0.29277002188456	0.56
CG2765	CG32105	0.75	0.156	0.24	0.29277002188456	0.56
CG2765	Vsx2	0.68	0.156	0.24	0.29277002188456	0.56
CG2765	kn	0.4	0.156	0.24	0.29277002188456	0.56
CG2765	dac	0.4	0.156	0.24	0.29277002188456	0.56
CG2765	dmrt99B	0.18	0.156	0.24	0.29277002188456	0.56
CG2765	Vsx1	0.04	0.156	0.24	0.29277002188456	0.56
CG2765	Lim3	0.01	0.156	0.24	0.29277002188456	0.56
CG2765	pdm3	-0.01	0.156	0.24	0.29277002188456	0.56
CG2765	CG32532	-0.02	0.156	0.24	0.29277002188456	0.56
CG2765	CG11294	-0.13	0.156	0.24	0.29277002188456	0.56
CG2765	fkh	-0.29	0.156	0.24	0.29277002188456	0.56
RpL19	bi	7.02	0.146	0.53	0.333333333333333	0.39
RpL19	lov	6.9	0.146	0.53	0.333333333333333	0.39
RpL19	svp	6.54	0.146	0.53	0.333333333333333	0.39
RpL19	ey	6.2	0.146	0.53	0.333333333333333	0.39
RpL19	vvl	5.3	0.146	0.53	0.333333333333333	0.39
RpL19	hth	4.01	0.146	0.53	0.333333333333333	0.39
RpL19	CG9650	3.4	0.146	0.53	0.333333333333333	0.39
RpL19	CG11294	3.14	0.146	0.53	0.333333333333333	0.39
RpL19	CG11085	2.58	0.146	0.53	0.333333333333333	0.39
RpL19	D	2.47	0.146	0.53	0.333333333333333	0.39
RpL19	Vsx2	2.39	0.146	0.53	0.333333333333333	0.39
RpL19	tup	2.29	0.146	0.53	0.333333333333333	0.39
RpL19	foxo	2.11	0.146	0.53	0.333333333333333	0.39
RpL19	luna	2.06	0.146	0.53	0.333333333333333	0.39
RpL19	tsh	1.97	0.146	0.53	0.333333333333333	0.39
RpL19	Dll	1.63	0.146	0.53	0.333333333333333	0.39
RpL19	pdm3	1.54	0.146	0.53	0.333333333333333	0.39
RpL19	kn	1.35	0.146	0.53	0.333333333333333	0.39
RpL19	SoxN	1.26	0.146	0.53	0.333333333333333	0.39
RpL19	NK7.1	1.08	0.146	0.53	0.333333333333333	0.39
RpL19	TfAP-2	1.02	0.146	0.53	0.333333333333333	0.39
RpL19	CG32105	0.95	0.146	0.53	0.333333333333333	0.39
RpL19	CG9932	0.88	0.146	0.53	0.333333333333333	0.39
RpL19	sr	0.76	0.146	0.53	0.333333333333333	0.39
RpL19	fd59A	0.6	0.146	0.53	0.333333333333333	0.39
RpL19	Camta	0.56	0.146	0.53	0.333333333333333	0.39
RpL19	fru	0.54	0.146	0.53	0.333333333333333	0.39
RpL19	Hmx	0.5	0.146	0.53	0.333333333333333	0.39
RpL19	bab2	0.45	0.146	0.53	0.333333333333333	0.39
RpL19	bab1	0.44	0.146	0.53	0.333333333333333	0.39
uzip	SoxN	14.71	0.274	0.55	0.683130051063973	0.62
uzip	sim	14.06	0.274	0.55	0.683130051063973	0.62
uzip	vvl	10.01	0.274	0.55	0.683130051063973	0.62
uzip	erm	6.66	0.274	0.55	0.683130051063973	0.62
uzip	CG9650	4.49	0.274	0.55	0.683130051063973	0.62
uzip	scro	3.79	0.274	0.55	0.683130051063973	0.62
uzip	luna	3.69	0.274	0.55	0.683130051063973	0.62
uzip	Vsx1	2.78	0.274	0.55	0.683130051063973	0.62
uzip	aop	2.78	0.274	0.55	0.683130051063973	0.62
uzip	CG9932	2.38	0.274	0.55	0.683130051063973	0.62
uzip	CG11085	2.25	0.274	0.55	0.683130051063973	0.62
uzip	tj	1.99	0.274	0.55	0.683130051063973	0.62
uzip	zfh2	1.61	0.274	0.55	0.683130051063973	0.62
uzip	CG11294	1.58	0.274	0.55	0.683130051063973	0.62
uzip	dac	1.54	0.274	0.55	0.683130051063973	0.62
uzip	Sox21b	1.52	0.274	0.55	0.683130051063973	0.62
uzip	sr	1.41	0.274	0.55	0.683130051063973	0.62
uzip	rn	1.34	0.274	0.55	0.683130051063973	0.62
uzip	ap	1.33	0.274	0.55	0.683130051063973	0.62
uzip	mirr	1.21	0.274	0.55	0.683130051063973	0.62
uzip	Ets65A	1.18	0.274	0.55	0.683130051063973	0.62
uzip	bab1	1.15	0.274	0.55	0.683130051063973	0.62
uzip	hbn	1.14	0.274	0.55	0.683130051063973	0.62
uzip	pros	0.9	0.274	0.55	0.683130051063973	0.62
uzip	Snoo	0.87	0.274	0.55	0.683130051063973	0.62
uzip	CG32105	0.82	0.274	0.55	0.683130051063973	0.62
uzip	oc	0.8	0.274	0.55	0.683130051063973	0.62
uzip	Sox102F	0.73	0.274	0.55	0.683130051063973	0.62
uzip	CG3726	0.72	0.274	0.55	0.683130051063973	0.62
uzip	bsh	0.6	0.274	0.55	0.683130051063973	0.62
Nplp1	CG4328	7.52	0.38	0.37	0.683130051063973	0.87
Nplp1	CG32105	6.3	0.38	0.37	0.683130051063973	0.87
Nplp1	ap	5.15	0.38	0.37	0.683130051063973	0.87
Nplp1	svp	4.67	0.38	0.37	0.683130051063973	0.87
Nplp1	fkh	3.81	0.38	0.37	0.683130051063973	0.87
Nplp1	scro	3.75	0.38	0.37	0.683130051063973	0.87
Nplp1	fru	3.28	0.38	0.37	0.683130051063973	0.87
Nplp1	tup	3.18	0.38	0.37	0.683130051063973	0.87
Nplp1	hbn	2.95	0.38	0.37	0.683130051063973	0.87
Nplp1	rn	2.4	0.38	0.37	0.683130051063973	0.87
Nplp1	Lim3	2.27	0.38	0.37	0.683130051063973	0.87
Nplp1	CG11294	2.23	0.38	0.37	0.683130051063973	0.87
Nplp1	Hmx	2.12	0.38	0.37	0.683130051063973	0.87
Nplp1	tsh	2.05	0.38	0.37	0.683130051063973	0.87
Nplp1	ey	1.79	0.38	0.37	0.683130051063973	0.87
Nplp1	tj	1.76	0.38	0.37	0.683130051063973	0.87
Nplp1	Sox102F	1.76	0.38	0.37	0.683130051063973	0.87
Nplp1	aop	1.7	0.38	0.37	0.683130051063973	0.87
Nplp1	oc	1.63	0.38	0.37	0.683130051063973	0.87
Nplp1	vvl	1.58	0.38	0.37	0.683130051063973	0.87
Nplp1	bab2	1.33	0.38	0.37	0.683130051063973	0.87
Nplp1	lov	1.08	0.38	0.37	0.683130051063973	0.87
Nplp1	Dll	0.99	0.38	0.37	0.683130051063973	0.87
Nplp1	zfh2	0.91	0.38	0.37	0.683130051063973	0.87
Nplp1	br	0.84	0.38	0.37	0.683130051063973	0.87
Nplp1	fd59A	0.78	0.38	0.37	0.683130051063973	0.87
Nplp1	Awh	0.78	0.38	0.37	0.683130051063973	0.87
Nplp1	CG9650	0.68	0.38	0.37	0.683130051063973	0.87
Nplp1	Snoo	0.41	0.38	0.37	0.683130051063973	0.87
Nplp1	dac	0.36	0.38	0.37	0.683130051063973	0.87
lov	CG9650	10.95	0.368	0.63	0.654653670707977	0.29
lov	ab	7.41	0.368	0.63	0.654653670707977	0.29
lov	D	3.25	0.368	0.63	0.654653670707977	0.29
lov	ey	2.88	0.368	0.63	0.654653670707977	0.29
lov	NK7.1	2.67	0.368	0.63	0.654653670707977	0.29
lov	hth	2.63	0.368	0.63	0.654653670707977	0.29
lov	elB	2.15	0.368	0.63	0.654653670707977	0.29
lov	CG11294	2.08	0.368	0.63	0.654653670707977	0.29
lov	bsh	2.03	0.368	0.63	0.654653670707977	0.29
lov	aop	1.97	0.368	0.63	0.654653670707977	0.29
lov	bi	1.91	0.368	0.63	0.654653670707977	0.29
lov	dm	1.79	0.368	0.63	0.654653670707977	0.29
lov	Snoo	1.59	0.368	0.63	0.654653670707977	0.29
lov	Awh	1.31	0.368	0.63	0.654653670707977	0.29
lov	danr	1.3	0.368	0.63	0.654653670707977	0.29
lov	fd59A	1.05	0.368	0.63	0.654653670707977	0.29
lov	ap	1.05	0.368	0.63	0.654653670707977	0.29
lov	mirr	1.04	0.368	0.63	0.654653670707977	0.29
lov	Vsx1	0.97	0.368	0.63	0.654653670707977	0.29
lov	scro	0.88	0.368	0.63	0.654653670707977	0.29
lov	Vsx2	0.82	0.368	0.63	0.654653670707977	0.29
lov	ham	0.64	0.368	0.63	0.654653670707977	0.29
lov	CG4328	0.61	0.368	0.63	0.654653670707977	0.29
lov	pros	0.59	0.368	0.63	0.654653670707977	0.29
lov	erm	0.52	0.368	0.63	0.654653670707977	0.29
lov	Dll	0.52	0.368	0.63	0.654653670707977	0.29
lov	sim	0.51	0.368	0.63	0.654653670707977	0.29
lov	dac	0.5	0.368	0.63	0.654653670707977	0.29
lov	noc	0.4	0.368	0.63	0.654653670707977	0.29
lov	CG11085	0.36	0.368	0.63	0.654653670707977	0.29
CG13375	Atf3	6.14	0.117	0.43	0.53748384988657	0.45
CG13375	lov	5.52	0.117	0.43	0.53748384988657	0.45
CG13375	D	5.01	0.117	0.43	0.53748384988657	0.45
CG13375	NK7.1	3.57	0.117	0.43	0.53748384988657	0.45
CG13375	zfh1	3.26	0.117	0.43	0.53748384988657	0.45
CG13375	hth	3.06	0.117	0.43	0.53748384988657	0.45
CG13375	pros	2.81	0.117	0.43	0.53748384988657	0.45
CG13375	TfAP-2	2.37	0.117	0.43	0.53748384988657	0.45
CG13375	dac	2.33	0.117	0.43	0.53748384988657	0.45
CG13375	CG32105	2.21	0.117	0.43	0.53748384988657	0.45
CG13375	CG9932	1.96	0.117	0.43	0.53748384988657	0.45
CG13375	Camta	1.81	0.117	0.43	0.53748384988657	0.45
CG13375	zfh2	1.7	0.117	0.43	0.53748384988657	0.45
CG13375	CG43689	1.57	0.117	0.43	0.53748384988657	0.45
CG13375	CG3726	1.54	0.117	0.43	0.53748384988657	0.45
CG13375	vvl	1.42	0.117	0.43	0.53748384988657	0.45
CG13375	Hmx	1.4	0.117	0.43	0.53748384988657	0.45
CG13375	pdm3	1.06	0.117	0.43	0.53748384988657	0.45
CG13375	bsh	1.01	0.117	0.43	0.53748384988657	0.45
CG13375	CG32532	1	0.117	0.43	0.53748384988657	0.45
CG13375	tup	0.97	0.117	0.43	0.53748384988657	0.45
CG13375	noc	0.91	0.117	0.43	0.53748384988657	0.45
CG13375	CG11294	0.91	0.117	0.43	0.53748384988657	0.45
CG13375	elB	0.84	0.117	0.43	0.53748384988657	0.45
CG13375	oc	0.78	0.117	0.43	0.53748384988657	0.45
CG13375	bi	0.69	0.117	0.43	0.53748384988657	0.45
CG13375	br	0.68	0.117	0.43	0.53748384988657	0.45
CG13375	CG9650	0.65	0.117	0.43	0.53748384988657	0.45
CG13375	aop	0.64	0.117	0.43	0.53748384988657	0.45
CG13375	sr	0.61	0.117	0.43	0.53748384988657	0.45
CR44753	Snoo	5.04	0.139	0.6	1	0.81
CR44753	Dll	4.66	0.139	0.6	1	0.81
CR44753	fru	4.18	0.139	0.6	1	0.81
CR44753	toy	2.57	0.139	0.6	1	0.81
CR44753	fd59A	2.41	0.139	0.6	1	0.81
CR44753	CG43689	2.24	0.139	0.6	1	0.81
CR44753	br	1.99	0.139	0.6	1	0.81
CR44753	Camta	1.67	0.139	0.6	1	0.81
CR44753	Hmx	1.45	0.139	0.6	1	0.81
CR44753	tsh	1.43	0.139	0.6	1	0.81
CR44753	noc	1.39	0.139	0.6	1	0.81
CR44753	kn	1.23	0.139	0.6	1	0.81
CR44753	ap	1.2	0.139	0.6	1	0.81
CR44753	mirr	1.13	0.139	0.6	1	0.81
CR44753	erm	1.12	0.139	0.6	1	0.81
CR44753	pdm3	1.07	0.139	0.6	1	0.81
CR44753	bab1	0.94	0.139	0.6	1	0.81
CR44753	fkh	0.91	0.139	0.6	1	0.81
CR44753	TfAP-2	0.9	0.139	0.6	1	0.81
CR44753	dm	0.89	0.139	0.6	1	0.81
CR44753	aop	0.86	0.139	0.6	1	0.81
CR44753	elB	0.85	0.139	0.6	1	0.81
CR44753	Ets65A	0.81	0.139	0.6	1	0.81
CR44753	oc	0.8	0.139	0.6	1	0.81
CR44753	CG32105	0.62	0.139	0.6	1	0.81
CR44753	apt	0.55	0.139	0.6	1	0.81
CR44753	foxo	0.3	0.139	0.6	1	0.81
CR44753	scro	0.3	0.139	0.6	1	0.81
CR44753	bab2	0.26	0.139	0.6	1	0.81
CR44753	hbn	0.11	0.139	0.6	1	0.81
ebo	tsh	6.56	0.097	-0.16	0.289414380708153	0.5
ebo	foxo	4.02	0.097	-0.16	0.289414380708153	0.5
ebo	apt	3.36	0.097	-0.16	0.289414380708153	0.5
ebo	CG9650	2.28	0.097	-0.16	0.289414380708153	0.5
ebo	erm	2.11	0.097	-0.16	0.289414380708153	0.5
ebo	CG11294	1.91	0.097	-0.16	0.289414380708153	0.5
ebo	vvl	1.84	0.097	-0.16	0.289414380708153	0.5
ebo	ap	1.72	0.097	-0.16	0.289414380708153	0.5
ebo	zfh2	1.59	0.097	-0.16	0.289414380708153	0.5
ebo	Hmx	1.5	0.097	-0.16	0.289414380708153	0.5
ebo	hbn	1.47	0.097	-0.16	0.289414380708153	0.5
ebo	RunxB	1.4	0.097	-0.16	0.289414380708153	0.5
ebo	dac	1.18	0.097	-0.16	0.289414380708153	0.5
ebo	Sox102F	1.09	0.097	-0.16	0.289414380708153	0.5
ebo	CG32532	1.08	0.097	-0.16	0.289414380708153	0.5
ebo	CG3726	0.99	0.097	-0.16	0.289414380708153	0.5
ebo	noc	0.82	0.097	-0.16	0.289414380708153	0.5
ebo	bab2	0.81	0.097	-0.16	0.289414380708153	0.5
ebo	CG43689	0.56	0.097	-0.16	0.289414380708153	0.5
ebo	br	0.51	0.097	-0.16	0.289414380708153	0.5
ebo	Vsx2	0.38	0.097	-0.16	0.289414380708153	0.5
ebo	zfh1	0.33	0.097	-0.16	0.289414380708153	0.5
ebo	CG9932	0.26	0.097	-0.16	0.289414380708153	0.5
ebo	aop	0.25	0.097	-0.16	0.289414380708153	0.5
ebo	Ets65A	0.2	0.097	-0.16	0.289414380708153	0.5
ebo	mirr	0.2	0.097	-0.16	0.289414380708153	0.5
ebo	danr	0.14	0.097	-0.16	0.289414380708153	0.5
ebo	run	0.07	0.097	-0.16	0.289414380708153	0.5
ebo	bsh	-0.02	0.097	-0.16	0.289414380708153	0.5
ebo	SoxN	-0.03	0.097	-0.16	0.289414380708153	0.5
CR18275	CG9650	17.94	0.06	0.43	0.382970843102535	0.62
CR18275	danr	4.06	0.06	0.43	0.382970843102535	0.62
CR18275	bab1	3.87	0.06	0.43	0.382970843102535	0.62
CR18275	sim	3.82	0.06	0.43	0.382970843102535	0.62
CR18275	CG3726	3.2	0.06	0.43	0.382970843102535	0.62
CR18275	scro	3.15	0.06	0.43	0.382970843102535	0.62
CR18275	kn	3.11	0.06	0.43	0.382970843102535	0.62
CR18275	hbn	2.98	0.06	0.43	0.382970843102535	0.62
CR18275	toy	2.82	0.06	0.43	0.382970843102535	0.62
CR18275	fd59A	2.61	0.06	0.43	0.382970843102535	0.62
CR18275	Dll	2.6	0.06	0.43	0.382970843102535	0.62
CR18275	CG32105	2.16	0.06	0.43	0.382970843102535	0.62
CR18275	pros	1.44	0.06	0.43	0.382970843102535	0.62
CR18275	sr	1.28	0.06	0.43	0.382970843102535	0.62
CR18275	CG34340	1.18	0.06	0.43	0.382970843102535	0.62
CR18275	CG4328	1.06	0.06	0.43	0.382970843102535	0.62
CR18275	noc	0.97	0.06	0.43	0.382970843102535	0.62
CR18275	ab	0.93	0.06	0.43	0.382970843102535	0.62
CR18275	elB	0.9	0.06	0.43	0.382970843102535	0.62
CR18275	vvl	0.67	0.06	0.43	0.382970843102535	0.62
CR18275	Sox21b	0.55	0.06	0.43	0.382970843102535	0.62
CR18275	lov	0.41	0.06	0.43	0.382970843102535	0.62
CR18275	dm	0.4	0.06	0.43	0.382970843102535	0.62
CR18275	NK7.1	0.35	0.06	0.43	0.382970843102535	0.62
CR18275	oc	0.32	0.06	0.43	0.382970843102535	0.62
CR18275	Lim3	0.27	0.06	0.43	0.382970843102535	0.62
CR18275	Snoo	0.09	0.06	0.43	0.382970843102535	0.62
CR18275	SoxN	0.04	0.06	0.43	0.382970843102535	0.62
CR18275	foxo	-0.05	0.06	0.43	0.382970843102535	0.62
CR18275	zfh1	-0.07	0.06	0.43	0.382970843102535	0.62
CR18166	CG9650	9.65	0.081	0.79	0.712525303194425	0.73
CR18166	lov	5.65	0.081	0.79	0.712525303194425	0.73
CR18166	Dll	5.23	0.081	0.79	0.712525303194425	0.73
CR18166	br	4.43	0.081	0.79	0.712525303194425	0.73
CR18166	apt	3.74	0.081	0.79	0.712525303194425	0.73
CR18166	aop	3.42	0.081	0.79	0.712525303194425	0.73
CR18166	scro	3.32	0.081	0.79	0.712525303194425	0.73
CR18166	CG34340	3.18	0.081	0.79	0.712525303194425	0.73
CR18166	CG11085	2.9	0.081	0.79	0.712525303194425	0.73
CR18166	CG43689	2.74	0.081	0.79	0.712525303194425	0.73
CR18166	hbn	2.65	0.081	0.79	0.712525303194425	0.73
CR18166	ap	2.64	0.081	0.79	0.712525303194425	0.73
CR18166	TfAP-2	2.33	0.081	0.79	0.712525303194425	0.73
CR18166	sim	2.26	0.081	0.79	0.712525303194425	0.73
CR18166	Lim3	2.15	0.081	0.79	0.712525303194425	0.73
CR18166	toy	1.99	0.081	0.79	0.712525303194425	0.73
CR18166	zfh2	1.68	0.081	0.79	0.712525303194425	0.73
CR18166	erm	1.65	0.081	0.79	0.712525303194425	0.73
CR18166	hth	1.62	0.081	0.79	0.712525303194425	0.73
CR18166	Awh	1.43	0.081	0.79	0.712525303194425	0.73
CR18166	ab	1.4	0.081	0.79	0.712525303194425	0.73
CR18166	RunxB	1.34	0.081	0.79	0.712525303194425	0.73
CR18166	sr	1.22	0.081	0.79	0.712525303194425	0.73
CR18166	tsh	1	0.081	0.79	0.712525303194425	0.73
CR18166	Vsx1	0.97	0.081	0.79	0.712525303194425	0.73
CR18166	fd59A	0.96	0.081	0.79	0.712525303194425	0.73
CR18166	bab2	0.78	0.081	0.79	0.712525303194425	0.73
CR18166	kn	0.71	0.081	0.79	0.712525303194425	0.73
CR18166	oc	0.71	0.081	0.79	0.712525303194425	0.73
CR18166	danr	0.4	0.081	0.79	0.712525303194425	0.73
CG3176	CG9932	10.52	0.082	0.31	0.254823595718813	0.24
CG3176	toy	9.33	0.082	0.31	0.254823595718813	0.24
CG3176	oc	6.01	0.082	0.31	0.254823595718813	0.24
CG3176	erm	2.75	0.082	0.31	0.254823595718813	0.24
CG3176	dm	2.59	0.082	0.31	0.254823595718813	0.24
CG3176	Ets65A	2.35	0.082	0.31	0.254823595718813	0.24
CG3176	zfh2	2.32	0.082	0.31	0.254823595718813	0.24
CG3176	Sox102F	2.29	0.082	0.31	0.254823595718813	0.24
CG3176	ab	2.26	0.082	0.31	0.254823595718813	0.24
CG3176	danr	1.69	0.082	0.31	0.254823595718813	0.24
CG3176	CG11085	1.32	0.082	0.31	0.254823595718813	0.24
CG3176	run	1.31	0.082	0.31	0.254823595718813	0.24
CG3176	CG9650	1.2	0.082	0.31	0.254823595718813	0.24
CG3176	foxo	1.05	0.082	0.31	0.254823595718813	0.24
CG3176	dve	0.99	0.082	0.31	0.254823595718813	0.24
CG3176	tj	0.84	0.082	0.31	0.254823595718813	0.24
CG3176	pdm3	0.82	0.082	0.31	0.254823595718813	0.24
CG3176	bsh	0.69	0.082	0.31	0.254823595718813	0.24
CG3176	ham	0.68	0.082	0.31	0.254823595718813	0.24
CG3176	Atf3	0.68	0.082	0.31	0.254823595718813	0.24
CG3176	scro	0.53	0.082	0.31	0.254823595718813	0.24
CG3176	Vsx1	0.48	0.082	0.31	0.254823595718813	0.24
CG3176	hbn	0.44	0.082	0.31	0.254823595718813	0.24
CG3176	svp	0.42	0.082	0.31	0.254823595718813	0.24
CG3176	hth	0.32	0.082	0.31	0.254823595718813	0.24
CG3176	Vsx2	0.22	0.082	0.31	0.254823595718813	0.24
CG3176	TfAP-2	0.2	0.082	0.31	0.254823595718813	0.24
CG3176	fd59A	0.01	0.082	0.31	0.254823595718813	0.24
CG3176	NK7.1	0	0.082	0.31	0.254823595718813	0.24
CG3176	CG32532	0	0.082	0.31	0.254823595718813	0.24
CG18273	Camta	6.72	0.042	-0.08	0.447213595499958	0.23
CG18273	CG4328	2.37	0.042	-0.08	0.447213595499958	0.23
CG18273	sim	2.1	0.042	-0.08	0.447213595499958	0.23
CG18273	CG34340	2.05	0.042	-0.08	0.447213595499958	0.23
CG18273	Lim3	2.03	0.042	-0.08	0.447213595499958	0.23
CG18273	fru	1.62	0.042	-0.08	0.447213595499958	0.23
CG18273	foxo	1.61	0.042	-0.08	0.447213595499958	0.23
CG18273	ey	1.58	0.042	-0.08	0.447213595499958	0.23
CG18273	oc	1.54	0.042	-0.08	0.447213595499958	0.23
CG18273	Atf3	1.36	0.042	-0.08	0.447213595499958	0.23
CG18273	Vsx1	1.2	0.042	-0.08	0.447213595499958	0.23
CG18273	toy	1.19	0.042	-0.08	0.447213595499958	0.23
CG18273	aop	1	0.042	-0.08	0.447213595499958	0.23
CG18273	elB	0.99	0.042	-0.08	0.447213595499958	0.23
CG18273	apt	0.9	0.042	-0.08	0.447213595499958	0.23
CG18273	fkh	0.78	0.042	-0.08	0.447213595499958	0.23
CG18273	CG9650	0.75	0.042	-0.08	0.447213595499958	0.23
CG18273	dac	0.71	0.042	-0.08	0.447213595499958	0.23
CG18273	noc	0.41	0.042	-0.08	0.447213595499958	0.23
CG18273	sr	0.39	0.042	-0.08	0.447213595499958	0.23
CG18273	Hmx	0.39	0.042	-0.08	0.447213595499958	0.23
CG18273	NK7.1	0.34	0.042	-0.08	0.447213595499958	0.23
CG18273	erm	0.31	0.042	-0.08	0.447213595499958	0.23
CG18273	SoxN	0.08	0.042	-0.08	0.447213595499958	0.23
CG18273	danr	0.05	0.042	-0.08	0.447213595499958	0.23
CG18273	ab	0.05	0.042	-0.08	0.447213595499958	0.23
CG18273	Vsx2	-0.02	0.042	-0.08	0.447213595499958	0.23
CG18273	Sox21b	-0.05	0.042	-0.08	0.447213595499958	0.23
CG18273	TfAP-2	-0.15	0.042	-0.08	0.447213595499958	0.23
CG18273	svp	-0.25	0.042	-0.08	0.447213595499958	0.23
CG3156	bab2	5.22	0.076	0.35	0.683130051063973	0.82
CG3156	Dll	3.65	0.076	0.35	0.683130051063973	0.82
CG3156	bab1	3.55	0.076	0.35	0.683130051063973	0.82
CG3156	CG9932	2.47	0.076	0.35	0.683130051063973	0.82
CG3156	noc	2.15	0.076	0.35	0.683130051063973	0.82
CG3156	CG43689	2.1	0.076	0.35	0.683130051063973	0.82
CG3156	Camta	1.93	0.076	0.35	0.683130051063973	0.82
CG3156	zfh1	1.58	0.076	0.35	0.683130051063973	0.82
CG3156	aop	1.49	0.076	0.35	0.683130051063973	0.82
CG3156	elB	1.49	0.076	0.35	0.683130051063973	0.82
CG3156	RunxB	1.36	0.076	0.35	0.683130051063973	0.82
CG3156	Hmx	1.16	0.076	0.35	0.683130051063973	0.82
CG3156	scro	1.05	0.076	0.35	0.683130051063973	0.82
CG3156	tj	0.67	0.076	0.35	0.683130051063973	0.82
CG3156	mirr	0.57	0.076	0.35	0.683130051063973	0.82
CG3156	kn	0.26	0.076	0.35	0.683130051063973	0.82
CG3156	CG11085	0.17	0.076	0.35	0.683130051063973	0.82
CG3156	Vsx2	0.13	0.076	0.35	0.683130051063973	0.82
CG3156	run	0.12	0.076	0.35	0.683130051063973	0.82
CG3156	zfh2	0.1	0.076	0.35	0.683130051063973	0.82
CG3156	apt	0.05	0.076	0.35	0.683130051063973	0.82
CG3156	Lim3	0.04	0.076	0.35	0.683130051063973	0.82
CG3156	dm	0.01	0.076	0.35	0.683130051063973	0.82
CG3156	sr	0.01	0.076	0.35	0.683130051063973	0.82
CG3156	CG32532	0	0.076	0.35	0.683130051063973	0.82
CG3156	ab	-0.07	0.076	0.35	0.683130051063973	0.82
CG3156	dmrt99B	-0.09	0.076	0.35	0.683130051063973	0.82
CG3156	luna	-0.12	0.076	0.35	0.683130051063973	0.82
CG3156	CG11294	-0.23	0.076	0.35	0.683130051063973	0.82
CG3156	Snoo	-0.25	0.076	0.35	0.683130051063973	0.82
svr	CG34340	4.78	0.112	0.51	0.53748384988657	0.77
svr	hbn	4.57	0.112	0.51	0.53748384988657	0.77
svr	dm	3.8	0.112	0.51	0.53748384988657	0.77
svr	Vsx1	2.97	0.112	0.51	0.53748384988657	0.77
svr	fkh	2.41	0.112	0.51	0.53748384988657	0.77
svr	Awh	2.33	0.112	0.51	0.53748384988657	0.77
svr	Hmx	2.06	0.112	0.51	0.53748384988657	0.77
svr	SoxN	2.02	0.112	0.51	0.53748384988657	0.77
svr	CG11294	1.96	0.112	0.51	0.53748384988657	0.77
svr	aop	1.5	0.112	0.51	0.53748384988657	0.77
svr	NK7.1	1.43	0.112	0.51	0.53748384988657	0.77
svr	br	1.42	0.112	0.51	0.53748384988657	0.77
svr	ey	1.34	0.112	0.51	0.53748384988657	0.77
svr	danr	1.03	0.112	0.51	0.53748384988657	0.77
svr	kn	0.96	0.112	0.51	0.53748384988657	0.77
svr	tup	0.96	0.112	0.51	0.53748384988657	0.77
svr	Lim3	0.89	0.112	0.51	0.53748384988657	0.77
svr	fd59A	0.58	0.112	0.51	0.53748384988657	0.77
svr	CG3726	0.49	0.112	0.51	0.53748384988657	0.77
svr	bsh	0.27	0.112	0.51	0.53748384988657	0.77
svr	dmrt99B	0.16	0.112	0.51	0.53748384988657	0.77
svr	CG32105	-0.09	0.112	0.51	0.53748384988657	0.77
svr	CG9932	-0.09	0.112	0.51	0.53748384988657	0.77
svr	dac	-0.12	0.112	0.51	0.53748384988657	0.77
svr	dve	-0.22	0.112	0.51	0.53748384988657	0.77
svr	pdm3	-0.25	0.112	0.51	0.53748384988657	0.77
svr	Dll	-0.26	0.112	0.51	0.53748384988657	0.77
svr	tsh	-0.29	0.112	0.51	0.53748384988657	0.77
svr	erm	-0.31	0.112	0.51	0.53748384988657	0.77
svr	Ets65A	-0.31	0.112	0.51	0.53748384988657	0.77
arg	kn	6.81	0.065	0	0.2	0.24
arg	Hmx	5.87	0.065	0	0.2	0.24
arg	hth	3.3	0.065	0	0.2	0.24
arg	foxo	2.44	0.065	0	0.2	0.24
arg	ey	2.29	0.065	0	0.2	0.24
arg	tj	2.26	0.065	0	0.2	0.24
arg	toy	1.61	0.065	0	0.2	0.24
arg	scro	1.44	0.065	0	0.2	0.24
arg	fkh	1.42	0.065	0	0.2	0.24
arg	elB	1.4	0.065	0	0.2	0.24
arg	SoxN	1.32	0.065	0	0.2	0.24
arg	zfh2	1.15	0.065	0	0.2	0.24
arg	NK7.1	1.07	0.065	0	0.2	0.24
arg	danr	1.03	0.065	0	0.2	0.24
arg	RunxB	0.97	0.065	0	0.2	0.24
arg	tsh	0.94	0.065	0	0.2	0.24
arg	bsh	0.83	0.065	0	0.2	0.24
arg	pros	0.8	0.065	0	0.2	0.24
arg	CG9650	0.79	0.065	0	0.2	0.24
arg	fd59A	0.75	0.065	0	0.2	0.24
arg	lov	0.73	0.065	0	0.2	0.24
arg	erm	0.73	0.065	0	0.2	0.24
arg	Dll	0.61	0.065	0	0.2	0.24
arg	zfh1	0.47	0.065	0	0.2	0.24
arg	bab2	0.31	0.065	0	0.2	0.24
arg	ap	0.23	0.065	0	0.2	0.24
arg	bab1	0.13	0.065	0	0.2	0.24
arg	Lim3	0.12	0.065	0	0.2	0.24
arg	CG43689	0.11	0.065	0	0.2	0.24
arg	Sox21b	0.1	0.065	0	0.2	0.24
CG13365	CG4328	7.35	0.176	-0.4	0.149071198499986	0.39
CG13365	bab2	4.27	0.176	-0.4	0.149071198499986	0.39
CG13365	Dll	3.89	0.176	-0.4	0.149071198499986	0.39
CG13365	sim	3.43	0.176	-0.4	0.149071198499986	0.39
CG13365	ab	3.13	0.176	-0.4	0.149071198499986	0.39
CG13365	Snoo	2.57	0.176	-0.4	0.149071198499986	0.39
CG13365	fru	2.49	0.176	-0.4	0.149071198499986	0.39
CG13365	pros	2.41	0.176	-0.4	0.149071198499986	0.39
CG13365	tj	1.53	0.176	-0.4	0.149071198499986	0.39
CG13365	Camta	1.04	0.176	-0.4	0.149071198499986	0.39
CG13365	sr	1	0.176	-0.4	0.149071198499986	0.39
CG13365	elB	0.76	0.176	-0.4	0.149071198499986	0.39
CG13365	zfh2	0.72	0.176	-0.4	0.149071198499986	0.39
CG13365	dmrt99B	0.67	0.176	-0.4	0.149071198499986	0.39
CG13365	Hmx	0.64	0.176	-0.4	0.149071198499986	0.39
CG13365	Vsx2	0.6	0.176	-0.4	0.149071198499986	0.39
CG13365	ey	0.57	0.176	-0.4	0.149071198499986	0.39
CG13365	CG43689	0.54	0.176	-0.4	0.149071198499986	0.39
CG13365	Sox21b	0.44	0.176	-0.4	0.149071198499986	0.39
CG13365	fd59A	0.36	0.176	-0.4	0.149071198499986	0.39
CG13365	CG32105	0.34	0.176	-0.4	0.149071198499986	0.39
CG13365	run	0.22	0.176	-0.4	0.149071198499986	0.39
CG13365	lov	0.21	0.176	-0.4	0.149071198499986	0.39
CG13365	RunxB	0.07	0.176	-0.4	0.149071198499986	0.39
CG13365	erm	-0.02	0.176	-0.4	0.149071198499986	0.39
CG13365	NK7.1	-0.09	0.176	-0.4	0.149071198499986	0.39
CG13365	CG9932	-0.18	0.176	-0.4	0.149071198499986	0.39
CG13365	br	-0.29	0.176	-0.4	0.149071198499986	0.39
CG13365	dve	-0.3	0.176	-0.4	0.149071198499986	0.39
CG13365	CG11085	-0.41	0.176	-0.4	0.149071198499986	0.39
CG17829	CG3726	5.26	0.131	0.6	0.683130051063973	0.42
CG17829	hth	4.28	0.131	0.6	0.683130051063973	0.42
CG17829	ham	4.23	0.131	0.6	0.683130051063973	0.42
CG17829	Vsx2	1.95	0.131	0.6	0.683130051063973	0.42
CG17829	bab1	1.76	0.131	0.6	0.683130051063973	0.42
CG17829	ap	1.7	0.131	0.6	0.683130051063973	0.42
CG17829	apt	1.68	0.131	0.6	0.683130051063973	0.42
CG17829	Ets65A	1.6	0.131	0.6	0.683130051063973	0.42
CG17829	rn	1.52	0.131	0.6	0.683130051063973	0.42
CG17829	dve	1.42	0.131	0.6	0.683130051063973	0.42
CG17829	NK7.1	1.31	0.131	0.6	0.683130051063973	0.42
CG17829	bi	1.31	0.131	0.6	0.683130051063973	0.42
CG17829	run	1.19	0.131	0.6	0.683130051063973	0.42
CG17829	danr	1.17	0.131	0.6	0.683130051063973	0.42
CG17829	vvl	1.16	0.131	0.6	0.683130051063973	0.42
CG17829	ey	1.1	0.131	0.6	0.683130051063973	0.42
CG17829	scro	1.09	0.131	0.6	0.683130051063973	0.42
CG17829	RunxB	0.98	0.131	0.6	0.683130051063973	0.42
CG17829	noc	0.95	0.131	0.6	0.683130051063973	0.42
CG17829	D	0.88	0.131	0.6	0.683130051063973	0.42
CG17829	dmrt99B	0.85	0.131	0.6	0.683130051063973	0.42
CG17829	tup	0.81	0.131	0.6	0.683130051063973	0.42
CG17829	br	0.76	0.131	0.6	0.683130051063973	0.42
CG17829	pdm3	0.62	0.131	0.6	0.683130051063973	0.42
CG17829	bsh	0.62	0.131	0.6	0.683130051063973	0.42
CG17829	CG32105	0.58	0.131	0.6	0.683130051063973	0.42
CG17829	svp	0.57	0.131	0.6	0.683130051063973	0.42
CG17829	CG9650	0.53	0.131	0.6	0.683130051063973	0.42
CG17829	CG4328	0.49	0.131	0.6	0.683130051063973	0.42
CG17829	hbn	0.46	0.131	0.6	0.683130051063973	0.42
RpL36	Vsx2	7.67	0.121	0.33	0.382970843102535	0.38
RpL36	bi	7.66	0.121	0.33	0.382970843102535	0.38
RpL36	zfh2	4.72	0.121	0.33	0.382970843102535	0.38
RpL36	dm	4.33	0.121	0.33	0.382970843102535	0.38
RpL36	dve	3.08	0.121	0.33	0.382970843102535	0.38
RpL36	D	3.07	0.121	0.33	0.382970843102535	0.38
RpL36	pros	2.95	0.121	0.33	0.382970843102535	0.38
RpL36	fd59A	2.95	0.121	0.33	0.382970843102535	0.38
RpL36	ey	2.89	0.121	0.33	0.382970843102535	0.38
RpL36	Sox21b	2.68	0.121	0.33	0.382970843102535	0.38
RpL36	zfh1	2.2	0.121	0.33	0.382970843102535	0.38
RpL36	bab1	2.03	0.121	0.33	0.382970843102535	0.38
RpL36	elB	1.96	0.121	0.33	0.382970843102535	0.38
RpL36	ap	1.83	0.121	0.33	0.382970843102535	0.38
RpL36	Awh	1.76	0.121	0.33	0.382970843102535	0.38
RpL36	lov	1.68	0.121	0.33	0.382970843102535	0.38
RpL36	svp	1.49	0.121	0.33	0.382970843102535	0.38
RpL36	NK7.1	1.46	0.121	0.33	0.382970843102535	0.38
RpL36	hth	1.23	0.121	0.33	0.382970843102535	0.38
RpL36	sr	1.12	0.121	0.33	0.382970843102535	0.38
RpL36	Lim3	1.1	0.121	0.33	0.382970843102535	0.38
RpL36	Sox102F	1.09	0.121	0.33	0.382970843102535	0.38
RpL36	scro	0.99	0.121	0.33	0.382970843102535	0.38
RpL36	oc	0.98	0.121	0.33	0.382970843102535	0.38
RpL36	CG3726	0.76	0.121	0.33	0.382970843102535	0.38
RpL36	bab2	0.73	0.121	0.33	0.382970843102535	0.38
RpL36	bsh	0.53	0.121	0.33	0.382970843102535	0.38
RpL36	erm	0.5	0.121	0.33	0.382970843102535	0.38
RpL36	TfAP-2	0.5	0.121	0.33	0.382970843102535	0.38
RpL36	Ets65A	0.47	0.121	0.33	0.382970843102535	0.38
su(s)	danr	7.58	0.152	-0.08	0.0666666666666667	0.01
su(s)	CG9932	5.28	0.152	-0.08	0.0666666666666667	0.01
su(s)	scro	2.75	0.152	-0.08	0.0666666666666667	0.01
su(s)	Snoo	2.59	0.152	-0.08	0.0666666666666667	0.01
su(s)	CG9650	2.4	0.152	-0.08	0.0666666666666667	0.01
su(s)	toy	2.34	0.152	-0.08	0.0666666666666667	0.01
su(s)	Dll	2.11	0.152	-0.08	0.0666666666666667	0.01
su(s)	ap	2.07	0.152	-0.08	0.0666666666666667	0.01
su(s)	Vsx1	1.9	0.152	-0.08	0.0666666666666667	0.01
su(s)	CG43689	1.82	0.152	-0.08	0.0666666666666667	0.01
su(s)	apt	1.63	0.152	-0.08	0.0666666666666667	0.01
su(s)	hbn	1.58	0.152	-0.08	0.0666666666666667	0.01
su(s)	D	1.52	0.152	-0.08	0.0666666666666667	0.01
su(s)	CG32532	1.3	0.152	-0.08	0.0666666666666667	0.01
su(s)	tup	1.22	0.152	-0.08	0.0666666666666667	0.01
su(s)	Sox102F	1.2	0.152	-0.08	0.0666666666666667	0.01
su(s)	Atf3	1.17	0.152	-0.08	0.0666666666666667	0.01
su(s)	CG34340	1.1	0.152	-0.08	0.0666666666666667	0.01
su(s)	dac	1.06	0.152	-0.08	0.0666666666666667	0.01
su(s)	zfh1	1.04	0.152	-0.08	0.0666666666666667	0.01
su(s)	Awh	0.91	0.152	-0.08	0.0666666666666667	0.01
su(s)	dm	0.78	0.152	-0.08	0.0666666666666667	0.01
su(s)	CG4328	0.77	0.152	-0.08	0.0666666666666667	0.01
su(s)	Lim3	0.65	0.152	-0.08	0.0666666666666667	0.01
su(s)	pdm3	0.57	0.152	-0.08	0.0666666666666667	0.01
su(s)	tj	0.48	0.152	-0.08	0.0666666666666667	0.01
su(s)	Ets65A	0.43	0.152	-0.08	0.0666666666666667	0.01
su(s)	bab2	0.36	0.152	-0.08	0.0666666666666667	0.01
su(s)	mirr	0.34	0.152	-0.08	0.0666666666666667	0.01
su(s)	svp	0.34	0.152	-0.08	0.0666666666666667	0.01
Hmt4-20	tj	5.21	0.219	-0.08	1	0.87
Hmt4-20	CG34340	3.78	0.219	-0.08	1	0.87
Hmt4-20	D	3.56	0.219	-0.08	1	0.87
Hmt4-20	svp	3.14	0.219	-0.08	1	0.87
Hmt4-20	br	2.72	0.219	-0.08	1	0.87
Hmt4-20	scro	2.55	0.219	-0.08	1	0.87
Hmt4-20	hth	2.49	0.219	-0.08	1	0.87
Hmt4-20	CG9932	2.38	0.219	-0.08	1	0.87
Hmt4-20	aop	2.14	0.219	-0.08	1	0.87
Hmt4-20	Vsx2	2.06	0.219	-0.08	1	0.87
Hmt4-20	danr	2.01	0.219	-0.08	1	0.87
Hmt4-20	NK7.1	1.98	0.219	-0.08	1	0.87
Hmt4-20	CG9650	1.82	0.219	-0.08	1	0.87
Hmt4-20	zfh1	1.64	0.219	-0.08	1	0.87
Hmt4-20	foxo	1.39	0.219	-0.08	1	0.87
Hmt4-20	Vsx1	1.29	0.219	-0.08	1	0.87
Hmt4-20	ap	1.28	0.219	-0.08	1	0.87
Hmt4-20	Dll	1.18	0.219	-0.08	1	0.87
Hmt4-20	dmrt99B	0.9	0.219	-0.08	1	0.87
Hmt4-20	SoxN	0.8	0.219	-0.08	1	0.87
Hmt4-20	Ets65A	0.78	0.219	-0.08	1	0.87
Hmt4-20	apt	0.6	0.219	-0.08	1	0.87
Hmt4-20	Lim3	0.35	0.219	-0.08	1	0.87
Hmt4-20	hbn	0.1	0.219	-0.08	1	0.87
Hmt4-20	CG11294	-0.01	0.219	-0.08	1	0.87
Hmt4-20	elB	-0.04	0.219	-0.08	1	0.87
Hmt4-20	run	-0.06	0.219	-0.08	1	0.87
Hmt4-20	noc	-0.08	0.219	-0.08	1	0.87
Hmt4-20	dm	-0.09	0.219	-0.08	1	0.87
Hmt4-20	CG3726	-0.12	0.219	-0.08	1	0.87
sdk	ham	10.9	0.175	0.53	0.509175077217316	0.31
sdk	luna	7.94	0.175	0.53	0.509175077217316	0.31
sdk	aop	6.07	0.175	0.53	0.509175077217316	0.31
sdk	tup	5.93	0.175	0.53	0.509175077217316	0.31
sdk	sim	5.85	0.175	0.53	0.509175077217316	0.31
sdk	bi	5.18	0.175	0.53	0.509175077217316	0.31
sdk	dmrt99B	4.84	0.175	0.53	0.509175077217316	0.31
sdk	Sox102F	2.36	0.175	0.53	0.509175077217316	0.31
sdk	br	2.06	0.175	0.53	0.509175077217316	0.31
sdk	CG9650	1.84	0.175	0.53	0.509175077217316	0.31
sdk	hbn	1.78	0.175	0.53	0.509175077217316	0.31
sdk	pros	1.4	0.175	0.53	0.509175077217316	0.31
sdk	CG32105	1.21	0.175	0.53	0.509175077217316	0.31
sdk	CG9932	1.19	0.175	0.53	0.509175077217316	0.31
sdk	fkh	1.18	0.175	0.53	0.509175077217316	0.31
sdk	CG11085	1.05	0.175	0.53	0.509175077217316	0.31
sdk	bab2	0.96	0.175	0.53	0.509175077217316	0.31
sdk	CG3726	0.91	0.175	0.53	0.509175077217316	0.31
sdk	rn	0.85	0.175	0.53	0.509175077217316	0.31
sdk	TfAP-2	0.75	0.175	0.53	0.509175077217316	0.31
sdk	Awh	0.44	0.175	0.53	0.509175077217316	0.31
sdk	sr	0.4	0.175	0.53	0.509175077217316	0.31
sdk	tj	0.33	0.175	0.53	0.509175077217316	0.31
sdk	noc	0.25	0.175	0.53	0.509175077217316	0.31
sdk	dac	0.25	0.175	0.53	0.509175077217316	0.31
sdk	SoxN	0.24	0.175	0.53	0.509175077217316	0.31
sdk	hth	0	0.175	0.53	0.509175077217316	0.31
sdk	elB	0	0.175	0.53	0.509175077217316	0.31
sdk	bsh	-0.01	0.175	0.53	0.509175077217316	0.31
sdk	foxo	-0.02	0.175	0.53	0.509175077217316	0.31
CG5273	noc	7.91	0.072	0.29	0.683130051063973	0.33
CG5273	Hmx	3.94	0.072	0.29	0.683130051063973	0.33
CG5273	zfh1	3.67	0.072	0.29	0.683130051063973	0.33
CG5273	Atf3	2.73	0.072	0.29	0.683130051063973	0.33
CG5273	hth	2.14	0.072	0.29	0.683130051063973	0.33
CG5273	vvl	2.02	0.072	0.29	0.683130051063973	0.33
CG5273	elB	1.94	0.072	0.29	0.683130051063973	0.33
CG5273	CG9932	1.77	0.072	0.29	0.683130051063973	0.33
CG5273	luna	1.67	0.072	0.29	0.683130051063973	0.33
CG5273	Vsx2	1.59	0.072	0.29	0.683130051063973	0.33
CG5273	CG34340	1.58	0.072	0.29	0.683130051063973	0.33
CG5273	foxo	1.54	0.072	0.29	0.683130051063973	0.33
CG5273	Vsx1	1.53	0.072	0.29	0.683130051063973	0.33
CG5273	lov	1.47	0.072	0.29	0.683130051063973	0.33
CG5273	ey	1.45	0.072	0.29	0.683130051063973	0.33
CG5273	Dll	1.43	0.072	0.29	0.683130051063973	0.33
CG5273	ap	1.12	0.072	0.29	0.683130051063973	0.33
CG5273	fkh	1.06	0.072	0.29	0.683130051063973	0.33
CG5273	kn	1	0.072	0.29	0.683130051063973	0.33
CG5273	scro	0.97	0.072	0.29	0.683130051063973	0.33
CG5273	CG9650	0.95	0.072	0.29	0.683130051063973	0.33
CG5273	CG3726	0.91	0.072	0.29	0.683130051063973	0.33
CG5273	tup	0.8	0.072	0.29	0.683130051063973	0.33
CG5273	RunxB	0.7	0.072	0.29	0.683130051063973	0.33
CG5273	Sox21b	0.64	0.072	0.29	0.683130051063973	0.33
CG5273	bi	0.58	0.072	0.29	0.683130051063973	0.33
CG5273	dm	0.49	0.072	0.29	0.683130051063973	0.33
CG5273	Camta	0.49	0.072	0.29	0.683130051063973	0.33
CG5273	dmrt99B	0.49	0.072	0.29	0.683130051063973	0.33
CG5273	pros	0.23	0.072	0.29	0.683130051063973	0.33
MED22	scro	7.14	0.189	0.62	0.683130051063973	0.89
MED22	ap	5.96	0.189	0.62	0.683130051063973	0.89
MED22	lov	5.28	0.189	0.62	0.683130051063973	0.89
MED22	CG9932	5.19	0.189	0.62	0.683130051063973	0.89
MED22	Dll	3.07	0.189	0.62	0.683130051063973	0.89
MED22	pros	2.7	0.189	0.62	0.683130051063973	0.89
MED22	oc	2.67	0.189	0.62	0.683130051063973	0.89
MED22	erm	2.66	0.189	0.62	0.683130051063973	0.89
MED22	Vsx1	2.57	0.189	0.62	0.683130051063973	0.89
MED22	foxo	2.54	0.189	0.62	0.683130051063973	0.89
MED22	aop	2.35	0.189	0.62	0.683130051063973	0.89
MED22	SoxN	1.98	0.189	0.62	0.683130051063973	0.89
MED22	Vsx2	1.6	0.189	0.62	0.683130051063973	0.89
MED22	tsh	1.58	0.189	0.62	0.683130051063973	0.89
MED22	Ets65A	1.54	0.189	0.62	0.683130051063973	0.89
MED22	Lim3	1.53	0.189	0.62	0.683130051063973	0.89
MED22	CG3726	1.11	0.189	0.62	0.683130051063973	0.89
MED22	kn	1.08	0.189	0.62	0.683130051063973	0.89
MED22	ham	1.04	0.189	0.62	0.683130051063973	0.89
MED22	Awh	0.85	0.189	0.62	0.683130051063973	0.89
MED22	sim	0.72	0.189	0.62	0.683130051063973	0.89
MED22	zfh2	0.72	0.189	0.62	0.683130051063973	0.89
MED22	mirr	0.51	0.189	0.62	0.683130051063973	0.89
MED22	CG9650	0.49	0.189	0.62	0.683130051063973	0.89
MED22	dve	0.4	0.189	0.62	0.683130051063973	0.89
MED22	luna	0.38	0.189	0.62	0.683130051063973	0.89
MED22	CG11294	0.37	0.189	0.62	0.683130051063973	0.89
MED22	tup	0.27	0.189	0.62	0.683130051063973	0.89
MED22	CG4328	0.24	0.189	0.62	0.683130051063973	0.89
MED22	run	0.1	0.189	0.62	0.683130051063973	0.89
CG3704	pros	9.3	0.121	-0.28	0.0666666666666667	0.01
CG3704	hth	9.06	0.121	-0.28	0.0666666666666667	0.01
CG3704	CG43689	4.3	0.121	-0.28	0.0666666666666667	0.01
CG3704	Vsx2	4.04	0.121	-0.28	0.0666666666666667	0.01
CG3704	CG34340	3.99	0.121	-0.28	0.0666666666666667	0.01
CG3704	Dll	2.95	0.121	-0.28	0.0666666666666667	0.01
CG3704	Atf3	2.62	0.121	-0.28	0.0666666666666667	0.01
CG3704	CG3726	2.47	0.121	-0.28	0.0666666666666667	0.01
CG3704	dve	2.29	0.121	-0.28	0.0666666666666667	0.01
CG3704	NK7.1	1.93	0.121	-0.28	0.0666666666666667	0.01
CG3704	ab	1.89	0.121	-0.28	0.0666666666666667	0.01
CG3704	mirr	1.88	0.121	-0.28	0.0666666666666667	0.01
CG3704	dmrt99B	1.27	0.121	-0.28	0.0666666666666667	0.01
CG3704	pdm3	1.15	0.121	-0.28	0.0666666666666667	0.01
CG3704	Snoo	1.12	0.121	-0.28	0.0666666666666667	0.01
CG3704	foxo	1.11	0.121	-0.28	0.0666666666666667	0.01
CG3704	CG11085	0.93	0.121	-0.28	0.0666666666666667	0.01
CG3704	sr	0.92	0.121	-0.28	0.0666666666666667	0.01
CG3704	CG9932	0.91	0.121	-0.28	0.0666666666666667	0.01
CG3704	D	0.79	0.121	-0.28	0.0666666666666667	0.01
CG3704	Vsx1	0.69	0.121	-0.28	0.0666666666666667	0.01
CG3704	Hmx	0.55	0.121	-0.28	0.0666666666666667	0.01
CG3704	ey	0.47	0.121	-0.28	0.0666666666666667	0.01
CG3704	erm	0.38	0.121	-0.28	0.0666666666666667	0.01
CG3704	br	0.37	0.121	-0.28	0.0666666666666667	0.01
CG3704	luna	0.23	0.121	-0.28	0.0666666666666667	0.01
CG3704	sim	0.17	0.121	-0.28	0.0666666666666667	0.01
CG3704	tup	0.05	0.121	-0.28	0.0666666666666667	0.01
CG3704	dm	0.02	0.121	-0.28	0.0666666666666667	0.01
CG3704	danr	0.01	0.121	-0.28	0.0666666666666667	0.01
CG3021	hth	5.87	0.124	-0.34	0.29277002188456	0.29
CG3021	apt	5.72	0.124	-0.34	0.29277002188456	0.29
CG3021	CG3726	3.88	0.124	-0.34	0.29277002188456	0.29
CG3021	bi	3.16	0.124	-0.34	0.29277002188456	0.29
CG3021	kn	3.12	0.124	-0.34	0.29277002188456	0.29
CG3021	noc	2.58	0.124	-0.34	0.29277002188456	0.29
CG3021	dmrt99B	2.39	0.124	-0.34	0.29277002188456	0.29
CG3021	aop	2.28	0.124	-0.34	0.29277002188456	0.29
CG3021	erm	2.01	0.124	-0.34	0.29277002188456	0.29
CG3021	Hmx	1.96	0.124	-0.34	0.29277002188456	0.29
CG3021	CG34340	1.81	0.124	-0.34	0.29277002188456	0.29
CG3021	Atf3	1.57	0.124	-0.34	0.29277002188456	0.29
CG3021	Vsx1	1.51	0.124	-0.34	0.29277002188456	0.29
CG3021	Vsx2	1.44	0.124	-0.34	0.29277002188456	0.29
CG3021	Awh	1.38	0.124	-0.34	0.29277002188456	0.29
CG3021	zfh1	1.3	0.124	-0.34	0.29277002188456	0.29
CG3021	pros	1.27	0.124	-0.34	0.29277002188456	0.29
CG3021	oc	1.27	0.124	-0.34	0.29277002188456	0.29
CG3021	Sox21b	1.03	0.124	-0.34	0.29277002188456	0.29
CG3021	CG11085	0.89	0.124	-0.34	0.29277002188456	0.29
CG3021	elB	0.87	0.124	-0.34	0.29277002188456	0.29
CG3021	luna	0.84	0.124	-0.34	0.29277002188456	0.29
CG3021	CG9650	0.81	0.124	-0.34	0.29277002188456	0.29
CG3021	svp	0.74	0.124	-0.34	0.29277002188456	0.29
CG3021	ap	0.74	0.124	-0.34	0.29277002188456	0.29
CG3021	vvl	0.7	0.124	-0.34	0.29277002188456	0.29
CG3021	foxo	0.66	0.124	-0.34	0.29277002188456	0.29
CG3021	D	0.64	0.124	-0.34	0.29277002188456	0.29
CG3021	CG43689	0.6	0.124	-0.34	0.29277002188456	0.29
CG3021	Lim3	0.52	0.124	-0.34	0.29277002188456	0.29
CDC45L	svp	4.74	0.085	-0.12	0.0975900072948533	0.07
CDC45L	Dll	4.41	0.085	-0.12	0.0975900072948533	0.07
CDC45L	dac	2.64	0.085	-0.12	0.0975900072948533	0.07
CDC45L	Awh	2.56	0.085	-0.12	0.0975900072948533	0.07
CDC45L	luna	2.42	0.085	-0.12	0.0975900072948533	0.07
CDC45L	Sox21b	2.06	0.085	-0.12	0.0975900072948533	0.07
CDC45L	erm	1.41	0.085	-0.12	0.0975900072948533	0.07
CDC45L	ab	1.2	0.085	-0.12	0.0975900072948533	0.07
CDC45L	CG43689	1.16	0.085	-0.12	0.0975900072948533	0.07
CDC45L	vvl	1.16	0.085	-0.12	0.0975900072948533	0.07
CDC45L	CG11294	1.05	0.085	-0.12	0.0975900072948533	0.07
CDC45L	run	0.86	0.085	-0.12	0.0975900072948533	0.07
CDC45L	SoxN	0.83	0.085	-0.12	0.0975900072948533	0.07
CDC45L	lov	0.7	0.085	-0.12	0.0975900072948533	0.07
CDC45L	rn	0.62	0.085	-0.12	0.0975900072948533	0.07
CDC45L	CG3726	0.57	0.085	-0.12	0.0975900072948533	0.07
CDC45L	Vsx2	0.5	0.085	-0.12	0.0975900072948533	0.07
CDC45L	noc	0.45	0.085	-0.12	0.0975900072948533	0.07
CDC45L	toy	0.45	0.085	-0.12	0.0975900072948533	0.07
CDC45L	Atf3	0.45	0.085	-0.12	0.0975900072948533	0.07
CDC45L	Hmx	0.38	0.085	-0.12	0.0975900072948533	0.07
CDC45L	tup	0.38	0.085	-0.12	0.0975900072948533	0.07
CDC45L	CG9650	0.38	0.085	-0.12	0.0975900072948533	0.07
CDC45L	mirr	0.36	0.085	-0.12	0.0975900072948533	0.07
CDC45L	danr	0.36	0.085	-0.12	0.0975900072948533	0.07
CDC45L	Ets65A	0.35	0.085	-0.12	0.0975900072948533	0.07
CDC45L	fru	0.33	0.085	-0.12	0.0975900072948533	0.07
CDC45L	kn	0.27	0.085	-0.12	0.0975900072948533	0.07
CDC45L	br	0.22	0.085	-0.12	0.0975900072948533	0.07
CDC45L	NK7.1	0.12	0.085	-0.12	0.0975900072948533	0.07
CG3655	Vsx1	7.09	0.511	0.67	0.712525303194425	0.64
CG3655	Vsx2	6.49	0.511	0.67	0.712525303194425	0.64
CG3655	erm	3.62	0.511	0.67	0.712525303194425	0.64
CG3655	noc	2.8	0.511	0.67	0.712525303194425	0.64
CG3655	ey	2.26	0.511	0.67	0.712525303194425	0.64
CG3655	bab1	2.24	0.511	0.67	0.712525303194425	0.64
CG3655	sr	1.71	0.511	0.67	0.712525303194425	0.64
CG3655	pdm3	1.65	0.511	0.67	0.712525303194425	0.64
CG3655	tup	1.54	0.511	0.67	0.712525303194425	0.64
CG3655	svp	1.33	0.511	0.67	0.712525303194425	0.64
CG3655	fd59A	1.32	0.511	0.67	0.712525303194425	0.64
CG3655	bsh	1.27	0.511	0.67	0.712525303194425	0.64
CG3655	dve	1.09	0.511	0.67	0.712525303194425	0.64
CG3655	TfAP-2	0.9	0.511	0.67	0.712525303194425	0.64
CG3655	hth	0.85	0.511	0.67	0.712525303194425	0.64
CG3655	CG3726	0.63	0.511	0.67	0.712525303194425	0.64
CG3655	br	0.57	0.511	0.67	0.712525303194425	0.64
CG3655	toy	0.55	0.511	0.67	0.712525303194425	0.64
CG3655	hbn	0.43	0.511	0.67	0.712525303194425	0.64
CG3655	elB	0.42	0.511	0.67	0.712525303194425	0.64
CG3655	rn	0.38	0.511	0.67	0.712525303194425	0.64
CG3655	aop	0.38	0.511	0.67	0.712525303194425	0.64
CG3655	oc	0.37	0.511	0.67	0.712525303194425	0.64
CG3655	zfh2	0.34	0.511	0.67	0.712525303194425	0.64
CG3655	CG32532	0.23	0.511	0.67	0.712525303194425	0.64
CG3655	SoxN	0.22	0.511	0.67	0.712525303194425	0.64
CG3655	NK7.1	0.13	0.511	0.67	0.712525303194425	0.64
CG3655	kn	0.08	0.511	0.67	0.712525303194425	0.64
CG3655	ap	0.08	0.511	0.67	0.712525303194425	0.64
CG3655	RunxB	0.06	0.511	0.67	0.712525303194425	0.64
Atf3	Hmx	9.75	0.171	0.38	0.683130051063973	0.5
Atf3	hth	6.34	0.171	0.38	0.683130051063973	0.5
Atf3	danr	5.42	0.171	0.38	0.683130051063973	0.5
Atf3	CG9650	3.86	0.171	0.38	0.683130051063973	0.5
Atf3	ap	3.74	0.171	0.38	0.683130051063973	0.5
Atf3	scro	3.44	0.171	0.38	0.683130051063973	0.5
Atf3	lov	3.42	0.171	0.38	0.683130051063973	0.5
Atf3	CG11294	2.6	0.171	0.38	0.683130051063973	0.5
Atf3	dmrt99B	2.47	0.171	0.38	0.683130051063973	0.5
Atf3	tsh	2.41	0.171	0.38	0.683130051063973	0.5
Atf3	bab1	2.01	0.171	0.38	0.683130051063973	0.5
Atf3	vvl	1.8	0.171	0.38	0.683130051063973	0.5
Atf3	aop	1.75	0.171	0.38	0.683130051063973	0.5
Atf3	pros	1.75	0.171	0.38	0.683130051063973	0.5
Atf3	ab	1.6	0.171	0.38	0.683130051063973	0.5
Atf3	foxo	1.58	0.171	0.38	0.683130051063973	0.5
Atf3	dac	1.35	0.171	0.38	0.683130051063973	0.5
Atf3	Lim3	1.31	0.171	0.38	0.683130051063973	0.5
Atf3	oc	1.24	0.171	0.38	0.683130051063973	0.5
Atf3	kn	1.24	0.171	0.38	0.683130051063973	0.5
Atf3	D	1.08	0.171	0.38	0.683130051063973	0.5
Atf3	apt	1.06	0.171	0.38	0.683130051063973	0.5
Atf3	CG34340	0.99	0.171	0.38	0.683130051063973	0.5
Atf3	CG11085	0.97	0.171	0.38	0.683130051063973	0.5
Atf3	CG4328	0.95	0.171	0.38	0.683130051063973	0.5
Atf3	zfh2	0.92	0.171	0.38	0.683130051063973	0.5
Atf3	erm	0.87	0.171	0.38	0.683130051063973	0.5
Atf3	Vsx1	0.85	0.171	0.38	0.683130051063973	0.5
Atf3	pdm3	0.72	0.171	0.38	0.683130051063973	0.5
Atf3	tj	0.5	0.171	0.38	0.683130051063973	0.5
DAAM	CG11085	4.87	0.126	0.24	0.683130051063973	0.96
DAAM	fd59A	3.15	0.126	0.24	0.683130051063973	0.96
DAAM	fru	3.03	0.126	0.24	0.683130051063973	0.96
DAAM	Sox102F	2.22	0.126	0.24	0.683130051063973	0.96
DAAM	CG9650	1.75	0.126	0.24	0.683130051063973	0.96
DAAM	dmrt99B	1.67	0.126	0.24	0.683130051063973	0.96
DAAM	ap	1.53	0.126	0.24	0.683130051063973	0.96
DAAM	tj	1.39	0.126	0.24	0.683130051063973	0.96
DAAM	pdm3	1.35	0.126	0.24	0.683130051063973	0.96
DAAM	ab	1.31	0.126	0.24	0.683130051063973	0.96
DAAM	luna	1.17	0.126	0.24	0.683130051063973	0.96
DAAM	danr	1.13	0.126	0.24	0.683130051063973	0.96
DAAM	kn	1.03	0.126	0.24	0.683130051063973	0.96
DAAM	fkh	1.02	0.126	0.24	0.683130051063973	0.96
DAAM	lov	0.97	0.126	0.24	0.683130051063973	0.96
DAAM	bi	0.87	0.126	0.24	0.683130051063973	0.96
DAAM	sr	0.77	0.126	0.24	0.683130051063973	0.96
DAAM	Lim3	0.73	0.126	0.24	0.683130051063973	0.96
DAAM	run	0.72	0.126	0.24	0.683130051063973	0.96
DAAM	CG11294	0.59	0.126	0.24	0.683130051063973	0.96
DAAM	Awh	0.49	0.126	0.24	0.683130051063973	0.96
DAAM	Hmx	0.35	0.126	0.24	0.683130051063973	0.96
DAAM	mirr	0.26	0.126	0.24	0.683130051063973	0.96
DAAM	ey	0	0.126	0.24	0.683130051063973	0.96
DAAM	oc	0	0.126	0.24	0.683130051063973	0.96
DAAM	CG4328	-0.06	0.126	0.24	0.683130051063973	0.96
DAAM	CG43689	-0.1	0.126	0.24	0.683130051063973	0.96
DAAM	CG9932	-0.16	0.126	0.24	0.683130051063973	0.96
DAAM	Sox21b	-0.2	0.126	0.24	0.683130051063973	0.96
DAAM	zfh2	-0.22	0.126	0.24	0.683130051063973	0.96
CG12773	aop	6.74	0.096	0.54	1	0.98
CG12773	CG9932	5.62	0.096	0.54	1	0.98
CG12773	zfh1	5.54	0.096	0.54	1	0.98
CG12773	vvl	5.21	0.096	0.54	1	0.98
CG12773	dm	4.96	0.096	0.54	1	0.98
CG12773	hth	3.27	0.096	0.54	1	0.98
CG12773	svp	3.14	0.096	0.54	1	0.98
CG12773	ap	3.05	0.096	0.54	1	0.98
CG12773	bab2	2.54	0.096	0.54	1	0.98
CG12773	sim	2.51	0.096	0.54	1	0.98
CG12773	mirr	2.5	0.096	0.54	1	0.98
CG12773	D	2.27	0.096	0.54	1	0.98
CG12773	CG11294	1.92	0.096	0.54	1	0.98
CG12773	Atf3	1.61	0.096	0.54	1	0.98
CG12773	scro	1.6	0.096	0.54	1	0.98
CG12773	luna	1.38	0.096	0.54	1	0.98
CG12773	zfh2	0.91	0.096	0.54	1	0.98
CG12773	Lim3	0.85	0.096	0.54	1	0.98
CG12773	Sox102F	0.81	0.096	0.54	1	0.98
CG12773	tsh	0.78	0.096	0.54	1	0.98
CG12773	br	0.75	0.096	0.54	1	0.98
CG12773	hbn	0.72	0.096	0.54	1	0.98
CG12773	bsh	0.61	0.096	0.54	1	0.98
CG12773	Hmx	0.47	0.096	0.54	1	0.98
CG12773	CG9650	0.39	0.096	0.54	1	0.98
CG12773	Vsx1	0.38	0.096	0.54	1	0.98
CG12773	lov	0.37	0.096	0.54	1	0.98
CG12773	Ets65A	0.37	0.096	0.54	1	0.98
CG12773	toy	0.32	0.096	0.54	1	0.98
CG12773	ey	0.24	0.096	0.54	1	0.98
CG3719	sim	11.07	0.11	0.59	0.683130051063973	0.91
CG3719	erm	8.71	0.11	0.59	0.683130051063973	0.91
CG3719	Sox102F	8.56	0.11	0.59	0.683130051063973	0.91
CG3719	ab	7.53	0.11	0.59	0.683130051063973	0.91
CG3719	TfAP-2	5.3	0.11	0.59	0.683130051063973	0.91
CG3719	elB	3.95	0.11	0.59	0.683130051063973	0.91
CG3719	NK7.1	3.53	0.11	0.59	0.683130051063973	0.91
CG3719	CG9650	3.41	0.11	0.59	0.683130051063973	0.91
CG3719	scro	3.33	0.11	0.59	0.683130051063973	0.91
CG3719	vvl	2.9	0.11	0.59	0.683130051063973	0.91
CG3719	kn	2.81	0.11	0.59	0.683130051063973	0.91
CG3719	toy	2.7	0.11	0.59	0.683130051063973	0.91
CG3719	Atf3	2.43	0.11	0.59	0.683130051063973	0.91
CG3719	fkh	2.34	0.11	0.59	0.683130051063973	0.91
CG3719	CG43689	2.03	0.11	0.59	0.683130051063973	0.91
CG3719	dac	1.91	0.11	0.59	0.683130051063973	0.91
CG3719	rn	1.72	0.11	0.59	0.683130051063973	0.91
CG3719	br	1.53	0.11	0.59	0.683130051063973	0.91
CG3719	luna	1.42	0.11	0.59	0.683130051063973	0.91
CG3719	fru	1.21	0.11	0.59	0.683130051063973	0.91
CG3719	Hmx	1.18	0.11	0.59	0.683130051063973	0.91
CG3719	SoxN	1.17	0.11	0.59	0.683130051063973	0.91
CG3719	tup	1.14	0.11	0.59	0.683130051063973	0.91
CG3719	bi	1.06	0.11	0.59	0.683130051063973	0.91
CG3719	hbn	1.01	0.11	0.59	0.683130051063973	0.91
CG3719	foxo	0.85	0.11	0.59	0.683130051063973	0.91
CG3719	Sox21b	0.8	0.11	0.59	0.683130051063973	0.91
CG3719	Camta	0.77	0.11	0.59	0.683130051063973	0.91
CG3719	CG11294	0.39	0.11	0.59	0.683130051063973	0.91
CG3719	fd59A	0.35	0.11	0.59	0.683130051063973	0.91
CG11448	Sox102F	10.94	0.089	-0.13	0.0975900072948533	0.16
CG11448	hth	7.36	0.089	-0.13	0.0975900072948533	0.16
CG11448	CG4328	5.65	0.089	-0.13	0.0975900072948533	0.16
CG11448	CG34340	4.76	0.089	-0.13	0.0975900072948533	0.16
CG11448	bi	4.22	0.089	-0.13	0.0975900072948533	0.16
CG11448	CG9650	3.54	0.089	-0.13	0.0975900072948533	0.16
CG11448	erm	3.52	0.089	-0.13	0.0975900072948533	0.16
CG11448	noc	3.35	0.089	-0.13	0.0975900072948533	0.16
CG11448	elB	3.32	0.089	-0.13	0.0975900072948533	0.16
CG11448	toy	3.25	0.089	-0.13	0.0975900072948533	0.16
CG11448	ap	2.82	0.089	-0.13	0.0975900072948533	0.16
CG11448	fkh	2.75	0.089	-0.13	0.0975900072948533	0.16
CG11448	Dll	2.67	0.089	-0.13	0.0975900072948533	0.16
CG11448	Hmx	2.37	0.089	-0.13	0.0975900072948533	0.16
CG11448	CG43689	2.21	0.089	-0.13	0.0975900072948533	0.16
CG11448	rn	2.15	0.089	-0.13	0.0975900072948533	0.16
CG11448	tsh	2.07	0.089	-0.13	0.0975900072948533	0.16
CG11448	scro	1.79	0.089	-0.13	0.0975900072948533	0.16
CG11448	Snoo	1.77	0.089	-0.13	0.0975900072948533	0.16
CG11448	zfh2	1.54	0.089	-0.13	0.0975900072948533	0.16
CG11448	TfAP-2	1.52	0.089	-0.13	0.0975900072948533	0.16
CG11448	pros	1.49	0.089	-0.13	0.0975900072948533	0.16
CG11448	sr	1.29	0.089	-0.13	0.0975900072948533	0.16
CG11448	oc	1.27	0.089	-0.13	0.0975900072948533	0.16
CG11448	fru	1.12	0.089	-0.13	0.0975900072948533	0.16
CG11448	CG9932	1.12	0.089	-0.13	0.0975900072948533	0.16
CG11448	ham	1.01	0.089	-0.13	0.0975900072948533	0.16
CG11448	svp	0.99	0.089	-0.13	0.0975900072948533	0.16
CG11448	zfh1	0.81	0.089	-0.13	0.0975900072948533	0.16
CG11448	aop	0.78	0.089	-0.13	0.0975900072948533	0.16
Ns3	rn	4.38	0.135	-0.6	-0.0666666666666667	0.97
Ns3	CG9650	4.29	0.135	-0.6	-0.0666666666666667	0.97
Ns3	tsh	3.39	0.135	-0.6	-0.0666666666666667	0.97
Ns3	sr	2.69	0.135	-0.6	-0.0666666666666667	0.97
Ns3	CG11294	2.62	0.135	-0.6	-0.0666666666666667	0.97
Ns3	tup	2.32	0.135	-0.6	-0.0666666666666667	0.97
Ns3	elB	2.18	0.135	-0.6	-0.0666666666666667	0.97
Ns3	apt	1.56	0.135	-0.6	-0.0666666666666667	0.97
Ns3	Camta	1.44	0.135	-0.6	-0.0666666666666667	0.97
Ns3	pros	1.21	0.135	-0.6	-0.0666666666666667	0.97
Ns3	CG32532	1.03	0.135	-0.6	-0.0666666666666667	0.97
Ns3	RunxB	0.97	0.135	-0.6	-0.0666666666666667	0.97
Ns3	CG34340	0.88	0.135	-0.6	-0.0666666666666667	0.97
Ns3	run	0.71	0.135	-0.6	-0.0666666666666667	0.97
Ns3	Sox21b	0.51	0.135	-0.6	-0.0666666666666667	0.97
Ns3	CG4328	0.49	0.135	-0.6	-0.0666666666666667	0.97
Ns3	CG3726	0.33	0.135	-0.6	-0.0666666666666667	0.97
Ns3	dac	0.13	0.135	-0.6	-0.0666666666666667	0.97
Ns3	SoxN	0.13	0.135	-0.6	-0.0666666666666667	0.97
Ns3	zfh1	0.11	0.135	-0.6	-0.0666666666666667	0.97
Ns3	dmrt99B	0.03	0.135	-0.6	-0.0666666666666667	0.97
Ns3	dve	-0.09	0.135	-0.6	-0.0666666666666667	0.97
Ns3	zfh2	-0.18	0.135	-0.6	-0.0666666666666667	0.97
Ns3	sim	-0.34	0.135	-0.6	-0.0666666666666667	0.97
Ns3	Sox102F	-0.35	0.135	-0.6	-0.0666666666666667	0.97
Ns3	bsh	-0.37	0.135	-0.6	-0.0666666666666667	0.97
Ns3	CG32105	-0.38	0.135	-0.6	-0.0666666666666667	0.97
Ns3	ham	-0.46	0.135	-0.6	-0.0666666666666667	0.97
Ns3	ey	-0.53	0.135	-0.6	-0.0666666666666667	0.97
Ns3	CG43689	-0.58	0.135	-0.6	-0.0666666666666667	0.97
O-fut2	tj	7.82	0.119	0.02	0.29277002188456	0.22
O-fut2	zfh2	5.63	0.119	0.02	0.29277002188456	0.22
O-fut2	SoxN	4.24	0.119	0.02	0.29277002188456	0.22
O-fut2	ab	2.71	0.119	0.02	0.29277002188456	0.22
O-fut2	erm	1.62	0.119	0.02	0.29277002188456	0.22
O-fut2	sr	1.57	0.119	0.02	0.29277002188456	0.22
O-fut2	Sox102F	1.41	0.119	0.02	0.29277002188456	0.22
O-fut2	Awh	1.36	0.119	0.02	0.29277002188456	0.22
O-fut2	CG32105	1.09	0.119	0.02	0.29277002188456	0.22
O-fut2	noc	1	0.119	0.02	0.29277002188456	0.22
O-fut2	fkh	0.85	0.119	0.02	0.29277002188456	0.22
O-fut2	Vsx2	0.66	0.119	0.02	0.29277002188456	0.22
O-fut2	bsh	0.6	0.119	0.02	0.29277002188456	0.22
O-fut2	fru	0.53	0.119	0.02	0.29277002188456	0.22
O-fut2	TfAP-2	0.36	0.119	0.02	0.29277002188456	0.22
O-fut2	scro	0.36	0.119	0.02	0.29277002188456	0.22
O-fut2	tsh	0.35	0.119	0.02	0.29277002188456	0.22
O-fut2	dmrt99B	0.34	0.119	0.02	0.29277002188456	0.22
O-fut2	pdm3	0.3	0.119	0.02	0.29277002188456	0.22
O-fut2	CG3726	0.25	0.119	0.02	0.29277002188456	0.22
O-fut2	run	0.24	0.119	0.02	0.29277002188456	0.22
O-fut2	CG11085	0.22	0.119	0.02	0.29277002188456	0.22
O-fut2	Ets65A	0.13	0.119	0.02	0.29277002188456	0.22
O-fut2	CG4328	0.11	0.119	0.02	0.29277002188456	0.22
O-fut2	mirr	-0.02	0.119	0.02	0.29277002188456	0.22
O-fut2	bi	-0.06	0.119	0.02	0.29277002188456	0.22
O-fut2	ap	-0.07	0.119	0.02	0.29277002188456	0.22
O-fut2	elB	-0.09	0.119	0.02	0.29277002188456	0.22
O-fut2	Hmx	-0.24	0.119	0.02	0.29277002188456	0.22
O-fut2	toy	-0.41	0.119	0.02	0.29277002188456	0.22
Nmdar2	CG32532	6.22	0.08	0.26	0.333333333333333	0.51
Nmdar2	kn	5.74	0.08	0.26	0.333333333333333	0.51
Nmdar2	hth	4.76	0.08	0.26	0.333333333333333	0.51
Nmdar2	toy	4.28	0.08	0.26	0.333333333333333	0.51
Nmdar2	TfAP-2	3.73	0.08	0.26	0.333333333333333	0.51
Nmdar2	lov	2.65	0.08	0.26	0.333333333333333	0.51
Nmdar2	ey	2.6	0.08	0.26	0.333333333333333	0.51
Nmdar2	pros	2.22	0.08	0.26	0.333333333333333	0.51
Nmdar2	zfh2	2.19	0.08	0.26	0.333333333333333	0.51
Nmdar2	hbn	2.09	0.08	0.26	0.333333333333333	0.51
Nmdar2	tj	1.86	0.08	0.26	0.333333333333333	0.51
Nmdar2	tsh	1.85	0.08	0.26	0.333333333333333	0.51
Nmdar2	noc	1.79	0.08	0.26	0.333333333333333	0.51
Nmdar2	sim	1.58	0.08	0.26	0.333333333333333	0.51
Nmdar2	vvl	1.52	0.08	0.26	0.333333333333333	0.51
Nmdar2	fkh	1.5	0.08	0.26	0.333333333333333	0.51
Nmdar2	pdm3	1.48	0.08	0.26	0.333333333333333	0.51
Nmdar2	CG11294	1.21	0.08	0.26	0.333333333333333	0.51
Nmdar2	bab1	1.15	0.08	0.26	0.333333333333333	0.51
Nmdar2	ap	1.1	0.08	0.26	0.333333333333333	0.51
Nmdar2	danr	1.08	0.08	0.26	0.333333333333333	0.51
Nmdar2	aop	0.94	0.08	0.26	0.333333333333333	0.51
Nmdar2	Dll	0.92	0.08	0.26	0.333333333333333	0.51
Nmdar2	Camta	0.9	0.08	0.26	0.333333333333333	0.51
Nmdar2	apt	0.88	0.08	0.26	0.333333333333333	0.51
Nmdar2	Sox102F	0.83	0.08	0.26	0.333333333333333	0.51
Nmdar2	dac	0.7	0.08	0.26	0.333333333333333	0.51
Nmdar2	erm	0.64	0.08	0.26	0.333333333333333	0.51
Nmdar2	Hmx	0.47	0.08	0.26	0.333333333333333	0.51
Nmdar2	bi	0.41	0.08	0.26	0.333333333333333	0.51
br	luna	3.93	0.306	0.35	0.683130051063973	0.57
br	ap	1.89	0.306	0.35	0.683130051063973	0.57
br	SoxN	1.85	0.306	0.35	0.683130051063973	0.57
br	fru	1.69	0.306	0.35	0.683130051063973	0.57
br	Sox21b	1.55	0.306	0.35	0.683130051063973	0.57
br	D	1.4	0.306	0.35	0.683130051063973	0.57
br	fkh	1.39	0.306	0.35	0.683130051063973	0.57
br	CG43689	1.33	0.306	0.35	0.683130051063973	0.57
br	Sox102F	1.04	0.306	0.35	0.683130051063973	0.57
br	NK7.1	1.03	0.306	0.35	0.683130051063973	0.57
br	elB	0.99	0.306	0.35	0.683130051063973	0.57
br	noc	0.97	0.306	0.35	0.683130051063973	0.57
br	bsh	0.96	0.306	0.35	0.683130051063973	0.57
br	run	0.76	0.306	0.35	0.683130051063973	0.57
br	scro	0.72	0.306	0.35	0.683130051063973	0.57
br	CG32105	0.65	0.306	0.35	0.683130051063973	0.57
br	Dll	0.54	0.306	0.35	0.683130051063973	0.57
br	sr	0.54	0.306	0.35	0.683130051063973	0.57
br	Lim3	0.53	0.306	0.35	0.683130051063973	0.57
br	Vsx2	0.48	0.306	0.35	0.683130051063973	0.57
br	hbn	0.38	0.306	0.35	0.683130051063973	0.57
br	ab	0.23	0.306	0.35	0.683130051063973	0.57
br	aop	0.23	0.306	0.35	0.683130051063973	0.57
br	kn	0.2	0.306	0.35	0.683130051063973	0.57
br	bab2	0.02	0.306	0.35	0.683130051063973	0.57
br	fd59A	0.02	0.306	0.35	0.683130051063973	0.57
br	CG11294	-0.03	0.306	0.35	0.683130051063973	0.57
br	Ets65A	-0.13	0.306	0.35	0.683130051063973	0.57
br	CG9650	-0.13	0.306	0.35	0.683130051063973	0.57
br	Awh	-0.19	0.306	0.35	0.683130051063973	0.57
CG11509	hbn	6.68	0.165	0.2	0.53748384988657	0.38
CG11509	mirr	4.28	0.165	0.2	0.53748384988657	0.38
CG11509	Lim3	3.39	0.165	0.2	0.53748384988657	0.38
CG11509	fd59A	2.54	0.165	0.2	0.53748384988657	0.38
CG11509	noc	2.38	0.165	0.2	0.53748384988657	0.38
CG11509	br	2.2	0.165	0.2	0.53748384988657	0.38
CG11509	scro	1.82	0.165	0.2	0.53748384988657	0.38
CG11509	elB	1.73	0.165	0.2	0.53748384988657	0.38
CG11509	tj	1.65	0.165	0.2	0.53748384988657	0.38
CG11509	RunxB	1.59	0.165	0.2	0.53748384988657	0.38
CG11509	CG11294	1.45	0.165	0.2	0.53748384988657	0.38
CG11509	ey	1.4	0.165	0.2	0.53748384988657	0.38
CG11509	Ets65A	1.33	0.165	0.2	0.53748384988657	0.38
CG11509	CG32532	1.33	0.165	0.2	0.53748384988657	0.38
CG11509	erm	1.19	0.165	0.2	0.53748384988657	0.38
CG11509	CG32105	1.18	0.165	0.2	0.53748384988657	0.38
CG11509	danr	1.13	0.165	0.2	0.53748384988657	0.38
CG11509	Sox21b	1.03	0.165	0.2	0.53748384988657	0.38
CG11509	ab	1	0.165	0.2	0.53748384988657	0.38
CG11509	fkh	0.97	0.165	0.2	0.53748384988657	0.38
CG11509	pros	0.95	0.165	0.2	0.53748384988657	0.38
CG11509	luna	0.93	0.165	0.2	0.53748384988657	0.38
CG11509	zfh2	0.91	0.165	0.2	0.53748384988657	0.38
CG11509	Camta	0.89	0.165	0.2	0.53748384988657	0.38
CG11509	Vsx2	0.87	0.165	0.2	0.53748384988657	0.38
CG11509	dve	0.82	0.165	0.2	0.53748384988657	0.38
CG11509	bsh	0.81	0.165	0.2	0.53748384988657	0.38
CG11509	D	0.81	0.165	0.2	0.53748384988657	0.38
CG11509	ap	0.58	0.165	0.2	0.53748384988657	0.38
CG11509	hth	0.45	0.165	0.2	0.53748384988657	0.38
CG14798	luna	10.73	0.134	0.2	0.428571428571429	0.7
CG14798	kn	7.83	0.134	0.2	0.428571428571429	0.7
CG14798	toy	6.31	0.134	0.2	0.428571428571429	0.7
CG14798	apt	6.14	0.134	0.2	0.428571428571429	0.7
CG14798	danr	3.89	0.134	0.2	0.428571428571429	0.7
CG14798	br	3.6	0.134	0.2	0.428571428571429	0.7
CG14798	lov	2.6	0.134	0.2	0.428571428571429	0.7
CG14798	aop	2.46	0.134	0.2	0.428571428571429	0.7
CG14798	Camta	2.3	0.134	0.2	0.428571428571429	0.7
CG14798	hth	2	0.134	0.2	0.428571428571429	0.7
CG14798	CG4328	1.9	0.134	0.2	0.428571428571429	0.7
CG14798	ey	1.75	0.134	0.2	0.428571428571429	0.7
CG14798	sim	1.59	0.134	0.2	0.428571428571429	0.7
CG14798	erm	1.59	0.134	0.2	0.428571428571429	0.7
CG14798	CG32532	1.57	0.134	0.2	0.428571428571429	0.7
CG14798	CG3726	1.55	0.134	0.2	0.428571428571429	0.7
CG14798	zfh2	1.53	0.134	0.2	0.428571428571429	0.7
CG14798	dve	1.36	0.134	0.2	0.428571428571429	0.7
CG14798	mirr	1.35	0.134	0.2	0.428571428571429	0.7
CG14798	oc	1.31	0.134	0.2	0.428571428571429	0.7
CG14798	Lim3	1.27	0.134	0.2	0.428571428571429	0.7
CG14798	dmrt99B	1.25	0.134	0.2	0.428571428571429	0.7
CG14798	CG9650	1.21	0.134	0.2	0.428571428571429	0.7
CG14798	fkh	1.21	0.134	0.2	0.428571428571429	0.7
CG14798	TfAP-2	1.14	0.134	0.2	0.428571428571429	0.7
CG14798	ab	1.14	0.134	0.2	0.428571428571429	0.7
CG14798	Snoo	1.06	0.134	0.2	0.428571428571429	0.7
CG14798	pdm3	0.79	0.134	0.2	0.428571428571429	0.7
CG14798	tup	0.78	0.134	0.2	0.428571428571429	0.7
CG14798	rn	0.71	0.134	0.2	0.428571428571429	0.7
a6	Sox102F	5.36	0.104	0.33	0.124034734589208	0.25
a6	svp	4.83	0.104	0.33	0.124034734589208	0.25
a6	CG9650	4.32	0.104	0.33	0.124034734589208	0.25
a6	fkh	3.77	0.104	0.33	0.124034734589208	0.25
a6	oc	3.61	0.104	0.33	0.124034734589208	0.25
a6	zfh1	3.37	0.104	0.33	0.124034734589208	0.25
a6	ap	2.91	0.104	0.33	0.124034734589208	0.25
a6	aop	2.88	0.104	0.33	0.124034734589208	0.25
a6	toy	2.71	0.104	0.33	0.124034734589208	0.25
a6	Lim3	2.7	0.104	0.33	0.124034734589208	0.25
a6	RunxB	2.56	0.104	0.33	0.124034734589208	0.25
a6	mirr	2.27	0.104	0.33	0.124034734589208	0.25
a6	sim	2.27	0.104	0.33	0.124034734589208	0.25
a6	kn	1.78	0.104	0.33	0.124034734589208	0.25
a6	Sox21b	1.53	0.104	0.33	0.124034734589208	0.25
a6	sr	1.44	0.104	0.33	0.124034734589208	0.25
a6	CG3726	1.31	0.104	0.33	0.124034734589208	0.25
a6	danr	1.29	0.104	0.33	0.124034734589208	0.25
a6	fru	1.22	0.104	0.33	0.124034734589208	0.25
a6	lov	1.22	0.104	0.33	0.124034734589208	0.25
a6	dve	1.11	0.104	0.33	0.124034734589208	0.25
a6	ham	1.06	0.104	0.33	0.124034734589208	0.25
a6	dm	1.03	0.104	0.33	0.124034734589208	0.25
a6	fd59A	1.02	0.104	0.33	0.124034734589208	0.25
a6	luna	1.02	0.104	0.33	0.124034734589208	0.25
a6	CG32532	1	0.104	0.33	0.124034734589208	0.25
a6	apt	0.89	0.104	0.33	0.124034734589208	0.25
a6	pros	0.82	0.104	0.33	0.124034734589208	0.25
a6	Vsx2	0.68	0.104	0.33	0.124034734589208	0.25
a6	CG9932	0.67	0.104	0.33	0.124034734589208	0.25
Scgdelta	CG3726	7.76	0.066	0.12	0.0975900072948533	0.01
Scgdelta	SoxN	7.26	0.066	0.12	0.0975900072948533	0.01
Scgdelta	lov	6.4	0.066	0.12	0.0975900072948533	0.01
Scgdelta	CG9932	5.38	0.066	0.12	0.0975900072948533	0.01
Scgdelta	hbn	4.67	0.066	0.12	0.0975900072948533	0.01
Scgdelta	CG34340	3.44	0.066	0.12	0.0975900072948533	0.01
Scgdelta	foxo	3.38	0.066	0.12	0.0975900072948533	0.01
Scgdelta	bi	3.21	0.066	0.12	0.0975900072948533	0.01
Scgdelta	dm	2.73	0.066	0.12	0.0975900072948533	0.01
Scgdelta	oc	2.6	0.066	0.12	0.0975900072948533	0.01
Scgdelta	ab	2.54	0.066	0.12	0.0975900072948533	0.01
Scgdelta	CG9650	2.51	0.066	0.12	0.0975900072948533	0.01
Scgdelta	Ets65A	1.95	0.066	0.12	0.0975900072948533	0.01
Scgdelta	bab2	1.8	0.066	0.12	0.0975900072948533	0.01
Scgdelta	fkh	1.64	0.066	0.12	0.0975900072948533	0.01
Scgdelta	vvl	1.57	0.066	0.12	0.0975900072948533	0.01
Scgdelta	mirr	1.5	0.066	0.12	0.0975900072948533	0.01
Scgdelta	zfh1	1.25	0.066	0.12	0.0975900072948533	0.01
Scgdelta	svp	1.23	0.066	0.12	0.0975900072948533	0.01
Scgdelta	Dll	1.13	0.066	0.12	0.0975900072948533	0.01
Scgdelta	tj	0.91	0.066	0.12	0.0975900072948533	0.01
Scgdelta	br	0.91	0.066	0.12	0.0975900072948533	0.01
Scgdelta	fru	0.69	0.066	0.12	0.0975900072948533	0.01
Scgdelta	ap	0.63	0.066	0.12	0.0975900072948533	0.01
Scgdelta	Awh	0.62	0.066	0.12	0.0975900072948533	0.01
Scgdelta	danr	0.58	0.066	0.12	0.0975900072948533	0.01
Scgdelta	pros	0.58	0.066	0.12	0.0975900072948533	0.01
Scgdelta	luna	0.56	0.066	0.12	0.0975900072948533	0.01
Scgdelta	Sox21b	0.44	0.066	0.12	0.0975900072948533	0.01
Scgdelta	elB	0.31	0.066	0.12	0.0975900072948533	0.01
CG42666	hbn	12.64	0.217	0.2	0.53748384988657	0.42
CG42666	ham	10.27	0.217	0.2	0.53748384988657	0.42
CG42666	CG9932	9.26	0.217	0.2	0.53748384988657	0.42
CG42666	tup	5.84	0.217	0.2	0.53748384988657	0.42
CG42666	oc	5.42	0.217	0.2	0.53748384988657	0.42
CG42666	aop	3.98	0.217	0.2	0.53748384988657	0.42
CG42666	Awh	3.97	0.217	0.2	0.53748384988657	0.42
CG42666	Snoo	3.97	0.217	0.2	0.53748384988657	0.42
CG42666	Ets65A	2.27	0.217	0.2	0.53748384988657	0.42
CG42666	elB	2.12	0.217	0.2	0.53748384988657	0.42
CG42666	danr	2.11	0.217	0.2	0.53748384988657	0.42
CG42666	noc	1.98	0.217	0.2	0.53748384988657	0.42
CG42666	scro	1.95	0.217	0.2	0.53748384988657	0.42
CG42666	CG11294	1.72	0.217	0.2	0.53748384988657	0.42
CG42666	luna	1.37	0.217	0.2	0.53748384988657	0.42
CG42666	CG32105	1.34	0.217	0.2	0.53748384988657	0.42
CG42666	Hmx	1.32	0.217	0.2	0.53748384988657	0.42
CG42666	NK7.1	1.1	0.217	0.2	0.53748384988657	0.42
CG42666	CG9650	1.06	0.217	0.2	0.53748384988657	0.42
CG42666	tj	0.99	0.217	0.2	0.53748384988657	0.42
CG42666	CG4328	0.89	0.217	0.2	0.53748384988657	0.42
CG42666	dm	0.87	0.217	0.2	0.53748384988657	0.42
CG42666	hth	0.82	0.217	0.2	0.53748384988657	0.42
CG42666	br	0.64	0.217	0.2	0.53748384988657	0.42
CG42666	mirr	0.58	0.217	0.2	0.53748384988657	0.42
CG42666	dmrt99B	0.49	0.217	0.2	0.53748384988657	0.42
CG42666	ap	0.48	0.217	0.2	0.53748384988657	0.42
CG42666	svp	0.47	0.217	0.2	0.53748384988657	0.42
CG42666	fru	0.46	0.217	0.2	0.53748384988657	0.42
CG42666	CG3726	0.37	0.217	0.2	0.53748384988657	0.42
Pex5	CG4328	8.93	0.118	-0.11	0.447213595499958	0.48
Pex5	CG43689	4.39	0.118	-0.11	0.447213595499958	0.48
Pex5	danr	3.91	0.118	-0.11	0.447213595499958	0.48
Pex5	kn	2.52	0.118	-0.11	0.447213595499958	0.48
Pex5	rn	2.31	0.118	-0.11	0.447213595499958	0.48
Pex5	tsh	2.31	0.118	-0.11	0.447213595499958	0.48
Pex5	fkh	2.23	0.118	-0.11	0.447213595499958	0.48
Pex5	scro	1.95	0.118	-0.11	0.447213595499958	0.48
Pex5	fd59A	1.86	0.118	-0.11	0.447213595499958	0.48
Pex5	CG32105	1.83	0.118	-0.11	0.447213595499958	0.48
Pex5	Ets65A	1.31	0.118	-0.11	0.447213595499958	0.48
Pex5	Vsx1	1.17	0.118	-0.11	0.447213595499958	0.48
Pex5	CG11294	1.01	0.118	-0.11	0.447213595499958	0.48
Pex5	apt	0.89	0.118	-0.11	0.447213595499958	0.48
Pex5	fru	0.81	0.118	-0.11	0.447213595499958	0.48
Pex5	Sox21b	0.62	0.118	-0.11	0.447213595499958	0.48
Pex5	dmrt99B	0.4	0.118	-0.11	0.447213595499958	0.48
Pex5	sim	0.25	0.118	-0.11	0.447213595499958	0.48
Pex5	SoxN	0.24	0.118	-0.11	0.447213595499958	0.48
Pex5	hbn	0.22	0.118	-0.11	0.447213595499958	0.48
Pex5	svp	0.12	0.118	-0.11	0.447213595499958	0.48
Pex5	erm	0	0.118	-0.11	0.447213595499958	0.48
Pex5	CG9932	0	0.118	-0.11	0.447213595499958	0.48
Pex5	tj	-0.04	0.118	-0.11	0.447213595499958	0.48
Pex5	dve	-0.05	0.118	-0.11	0.447213595499958	0.48
Pex5	tup	-0.08	0.118	-0.11	0.447213595499958	0.48
Pex5	bab2	-0.1	0.118	-0.11	0.447213595499958	0.48
Pex5	Dll	-0.14	0.118	-0.11	0.447213595499958	0.48
Pex5	TfAP-2	-0.18	0.118	-0.11	0.447213595499958	0.48
Pex5	ham	-0.18	0.118	-0.11	0.447213595499958	0.48
CG14805	bi	4.84	0.096	0.1	0.227710017021324	0.23
CG14805	aop	3.84	0.096	0.1	0.227710017021324	0.23
CG14805	Awh	3.78	0.096	0.1	0.227710017021324	0.23
CG14805	Hmx	3.55	0.096	0.1	0.227710017021324	0.23
CG14805	hth	2.63	0.096	0.1	0.227710017021324	0.23
CG14805	Ets65A	2.43	0.096	0.1	0.227710017021324	0.23
CG14805	ham	2.21	0.096	0.1	0.227710017021324	0.23
CG14805	danr	2.18	0.096	0.1	0.227710017021324	0.23
CG14805	bab1	2.07	0.096	0.1	0.227710017021324	0.23
CG14805	vvl	2.06	0.096	0.1	0.227710017021324	0.23
CG14805	tj	1.68	0.096	0.1	0.227710017021324	0.23
CG14805	dmrt99B	1.64	0.096	0.1	0.227710017021324	0.23
CG14805	Sox102F	1.38	0.096	0.1	0.227710017021324	0.23
CG14805	CG43689	1.18	0.096	0.1	0.227710017021324	0.23
CG14805	elB	0.98	0.096	0.1	0.227710017021324	0.23
CG14805	CG9650	0.85	0.096	0.1	0.227710017021324	0.23
CG14805	mirr	0.82	0.096	0.1	0.227710017021324	0.23
CG14805	Snoo	0.78	0.096	0.1	0.227710017021324	0.23
CG14805	TfAP-2	0.57	0.096	0.1	0.227710017021324	0.23
CG14805	fd59A	0.56	0.096	0.1	0.227710017021324	0.23
CG14805	CG4328	0.5	0.096	0.1	0.227710017021324	0.23
CG14805	Dll	0.41	0.096	0.1	0.227710017021324	0.23
CG14805	fkh	0.27	0.096	0.1	0.227710017021324	0.23
CG14805	erm	0.22	0.096	0.1	0.227710017021324	0.23
CG14805	svp	0.22	0.096	0.1	0.227710017021324	0.23
CG14805	lov	0.15	0.096	0.1	0.227710017021324	0.23
CG14805	ey	0.15	0.096	0.1	0.227710017021324	0.23
CG14805	apt	0.03	0.096	0.1	0.227710017021324	0.23
CG14805	rn	0.02	0.096	0.1	0.227710017021324	0.23
CG14805	Lim3	-0.07	0.096	0.1	0.227710017021324	0.23
CG32803	elB	10.91	0.138	0.26	0.333333333333333	0.27
CG32803	vvl	5.85	0.138	0.26	0.333333333333333	0.27
CG32803	TfAP-2	5.82	0.138	0.26	0.333333333333333	0.27
CG32803	dm	3.28	0.138	0.26	0.333333333333333	0.27
CG32803	SoxN	3.13	0.138	0.26	0.333333333333333	0.27
CG32803	zfh2	2.85	0.138	0.26	0.333333333333333	0.27
CG32803	danr	2.73	0.138	0.26	0.333333333333333	0.27
CG32803	bab2	2.6	0.138	0.26	0.333333333333333	0.27
CG32803	bab1	2.58	0.138	0.26	0.333333333333333	0.27
CG32803	ab	2.54	0.138	0.26	0.333333333333333	0.27
CG32803	lov	2.46	0.138	0.26	0.333333333333333	0.27
CG32803	kn	2.43	0.138	0.26	0.333333333333333	0.27
CG32803	ap	2.11	0.138	0.26	0.333333333333333	0.27
CG32803	foxo	1.88	0.138	0.26	0.333333333333333	0.27
CG32803	svp	1.78	0.138	0.26	0.333333333333333	0.27
CG32803	sr	1.61	0.138	0.26	0.333333333333333	0.27
CG32803	run	1.5	0.138	0.26	0.333333333333333	0.27
CG32803	ham	1.46	0.138	0.26	0.333333333333333	0.27
CG32803	CG9650	1.46	0.138	0.26	0.333333333333333	0.27
CG32803	CG34340	1.35	0.138	0.26	0.333333333333333	0.27
CG32803	Lim3	1.33	0.138	0.26	0.333333333333333	0.27
CG32803	CG4328	1.27	0.138	0.26	0.333333333333333	0.27
CG32803	CG32105	1.19	0.138	0.26	0.333333333333333	0.27
CG32803	oc	1.15	0.138	0.26	0.333333333333333	0.27
CG32803	scro	0.97	0.138	0.26	0.333333333333333	0.27
CG32803	rn	0.89	0.138	0.26	0.333333333333333	0.27
CG32803	NK7.1	0.82	0.138	0.26	0.333333333333333	0.27
CG32803	tup	0.81	0.138	0.26	0.333333333333333	0.27
CG32803	hbn	0.65	0.138	0.26	0.333333333333333	0.27
CG32803	bsh	0.58	0.138	0.26	0.333333333333333	0.27
Edem1	zfh2	4.09	0.11	-0.03	0.333333333333333	0.26
Edem1	bab1	3.72	0.11	-0.03	0.333333333333333	0.26
Edem1	luna	3.03	0.11	-0.03	0.333333333333333	0.26
Edem1	dm	2.48	0.11	-0.03	0.333333333333333	0.26
Edem1	CG11294	1.99	0.11	-0.03	0.333333333333333	0.26
Edem1	tsh	1.94	0.11	-0.03	0.333333333333333	0.26
Edem1	ap	1.48	0.11	-0.03	0.333333333333333	0.26
Edem1	CG9932	1.44	0.11	-0.03	0.333333333333333	0.26
Edem1	CG9650	1.43	0.11	-0.03	0.333333333333333	0.26
Edem1	kn	1.43	0.11	-0.03	0.333333333333333	0.26
Edem1	apt	1.11	0.11	-0.03	0.333333333333333	0.26
Edem1	erm	1.01	0.11	-0.03	0.333333333333333	0.26
Edem1	pros	0.83	0.11	-0.03	0.333333333333333	0.26
Edem1	NK7.1	0.69	0.11	-0.03	0.333333333333333	0.26
Edem1	tj	0.66	0.11	-0.03	0.333333333333333	0.26
Edem1	mirr	0.66	0.11	-0.03	0.333333333333333	0.26
Edem1	CG4328	0.38	0.11	-0.03	0.333333333333333	0.26
Edem1	bi	0.36	0.11	-0.03	0.333333333333333	0.26
Edem1	vvl	0.3	0.11	-0.03	0.333333333333333	0.26
Edem1	dmrt99B	0.29	0.11	-0.03	0.333333333333333	0.26
Edem1	noc	0.2	0.11	-0.03	0.333333333333333	0.26
Edem1	Hmx	0.15	0.11	-0.03	0.333333333333333	0.26
Edem1	lov	0.07	0.11	-0.03	0.333333333333333	0.26
Edem1	Vsx1	0.04	0.11	-0.03	0.333333333333333	0.26
Edem1	fkh	0.03	0.11	-0.03	0.333333333333333	0.26
Edem1	sr	0.02	0.11	-0.03	0.333333333333333	0.26
Edem1	foxo	0.02	0.11	-0.03	0.333333333333333	0.26
Edem1	CG32532	0.01	0.11	-0.03	0.333333333333333	0.26
Edem1	svp	-0.06	0.11	-0.03	0.333333333333333	0.26
Edem1	aop	-0.08	0.11	-0.03	0.333333333333333	0.26
mip130	Snoo	5.8	0.086	0.2	0.0975900072948533	0.09
mip130	TfAP-2	4.04	0.086	0.2	0.0975900072948533	0.09
mip130	Sox102F	3.58	0.086	0.2	0.0975900072948533	0.09
mip130	ab	2.68	0.086	0.2	0.0975900072948533	0.09
mip130	luna	2.22	0.086	0.2	0.0975900072948533	0.09
mip130	pdm3	2.17	0.086	0.2	0.0975900072948533	0.09
mip130	toy	2	0.086	0.2	0.0975900072948533	0.09
mip130	D	1.75	0.086	0.2	0.0975900072948533	0.09
mip130	hth	1.65	0.086	0.2	0.0975900072948533	0.09
mip130	Sox21b	1.58	0.086	0.2	0.0975900072948533	0.09
mip130	fru	1.48	0.086	0.2	0.0975900072948533	0.09
mip130	pros	1.28	0.086	0.2	0.0975900072948533	0.09
mip130	lov	1.1	0.086	0.2	0.0975900072948533	0.09
mip130	CG11294	1.08	0.086	0.2	0.0975900072948533	0.09
mip130	CG43689	1.05	0.086	0.2	0.0975900072948533	0.09
mip130	sim	0.94	0.086	0.2	0.0975900072948533	0.09
mip130	svp	0.89	0.086	0.2	0.0975900072948533	0.09
mip130	bab1	0.81	0.086	0.2	0.0975900072948533	0.09
mip130	ham	0.78	0.086	0.2	0.0975900072948533	0.09
mip130	CG11085	0.53	0.086	0.2	0.0975900072948533	0.09
mip130	hbn	0.52	0.086	0.2	0.0975900072948533	0.09
mip130	aop	0.51	0.086	0.2	0.0975900072948533	0.09
mip130	CG4328	0.5	0.086	0.2	0.0975900072948533	0.09
mip130	br	0.43	0.086	0.2	0.0975900072948533	0.09
mip130	vvl	0.35	0.086	0.2	0.0975900072948533	0.09
mip130	CG9932	0.29	0.086	0.2	0.0975900072948533	0.09
mip130	Awh	0.14	0.086	0.2	0.0975900072948533	0.09
mip130	elB	0.11	0.086	0.2	0.0975900072948533	0.09
mip130	Atf3	0	0.086	0.2	0.0975900072948533	0.09
mip130	dmrt99B	-0.02	0.086	0.2	0.0975900072948533	0.09
Rbcn-3B	zfh1	7.8	0.129	0.71	1	0.78
Rbcn-3B	aop	7.19	0.129	0.71	1	0.78
Rbcn-3B	CG4328	5.49	0.129	0.71	1	0.78
Rbcn-3B	tsh	3.69	0.129	0.71	1	0.78
Rbcn-3B	Atf3	3.27	0.129	0.71	1	0.78
Rbcn-3B	CG3726	3.06	0.129	0.71	1	0.78
Rbcn-3B	Lim3	2.64	0.129	0.71	1	0.78
Rbcn-3B	hbn	2.5	0.129	0.71	1	0.78
Rbcn-3B	vvl	2.3	0.129	0.71	1	0.78
Rbcn-3B	hth	2.17	0.129	0.71	1	0.78
Rbcn-3B	dac	2.17	0.129	0.71	1	0.78
Rbcn-3B	ap	2.16	0.129	0.71	1	0.78
Rbcn-3B	SoxN	1.38	0.129	0.71	1	0.78
Rbcn-3B	svp	1.31	0.129	0.71	1	0.78
Rbcn-3B	TfAP-2	1.26	0.129	0.71	1	0.78
Rbcn-3B	Awh	1.21	0.129	0.71	1	0.78
Rbcn-3B	CG43689	1.19	0.129	0.71	1	0.78
Rbcn-3B	Sox21b	1.15	0.129	0.71	1	0.78
Rbcn-3B	CG32532	1.12	0.129	0.71	1	0.78
Rbcn-3B	fd59A	1.08	0.129	0.71	1	0.78
Rbcn-3B	bab1	0.95	0.129	0.71	1	0.78
Rbcn-3B	oc	0.94	0.129	0.71	1	0.78
Rbcn-3B	sr	0.68	0.129	0.71	1	0.78
Rbcn-3B	dm	0.59	0.129	0.71	1	0.78
Rbcn-3B	erm	0.55	0.129	0.71	1	0.78
Rbcn-3B	run	0.42	0.129	0.71	1	0.78
Rbcn-3B	scro	0.31	0.129	0.71	1	0.78
Rbcn-3B	pros	0.29	0.129	0.71	1	0.78
Rbcn-3B	Hmx	0.23	0.129	0.71	1	0.78
Rbcn-3B	mirr	0.1	0.129	0.71	1	0.78
Ocrl	tsh	2.95	0.16	-0.25	0.447213595499958	0.33
Ocrl	CG34340	2.65	0.16	-0.25	0.447213595499958	0.33
Ocrl	NK7.1	1.88	0.16	-0.25	0.447213595499958	0.33
Ocrl	elB	1.84	0.16	-0.25	0.447213595499958	0.33
Ocrl	svp	1.77	0.16	-0.25	0.447213595499958	0.33
Ocrl	toy	1.66	0.16	-0.25	0.447213595499958	0.33
Ocrl	CG3726	1.63	0.16	-0.25	0.447213595499958	0.33
Ocrl	Awh	1.56	0.16	-0.25	0.447213595499958	0.33
Ocrl	tj	1.46	0.16	-0.25	0.447213595499958	0.33
Ocrl	CG32105	1.41	0.16	-0.25	0.447213595499958	0.33
Ocrl	CG4328	1.28	0.16	-0.25	0.447213595499958	0.33
Ocrl	sr	1.24	0.16	-0.25	0.447213595499958	0.33
Ocrl	Sox21b	0.85	0.16	-0.25	0.447213595499958	0.33
Ocrl	noc	0.75	0.16	-0.25	0.447213595499958	0.33
Ocrl	mirr	0.62	0.16	-0.25	0.447213595499958	0.33
Ocrl	D	0.58	0.16	-0.25	0.447213595499958	0.33
Ocrl	dmrt99B	0.36	0.16	-0.25	0.447213595499958	0.33
Ocrl	aop	0.19	0.16	-0.25	0.447213595499958	0.33
Ocrl	ab	0.13	0.16	-0.25	0.447213595499958	0.33
Ocrl	foxo	-0.32	0.16	-0.25	0.447213595499958	0.33
Ocrl	fd59A	-0.45	0.16	-0.25	0.447213595499958	0.33
Ocrl	hbn	-0.49	0.16	-0.25	0.447213595499958	0.33
Ocrl	scro	-0.54	0.16	-0.25	0.447213595499958	0.33
Ocrl	bsh	-0.59	0.16	-0.25	0.447213595499958	0.33
Ocrl	pdm3	-0.63	0.16	-0.25	0.447213595499958	0.33
Ocrl	danr	-0.64	0.16	-0.25	0.447213595499958	0.33
Ocrl	TfAP-2	-0.72	0.16	-0.25	0.447213595499958	0.33
Ocrl	tup	-0.78	0.16	-0.25	0.447213595499958	0.33
Ocrl	ap	-0.86	0.16	-0.25	0.447213595499958	0.33
Ocrl	RunxB	-0.88	0.16	-0.25	0.447213595499958	0.33
CG3857	Sox102F	4.15	0.051	0.4	0.53748384988657	0.69
CG3857	fru	3.72	0.051	0.4	0.53748384988657	0.69
CG3857	dm	3.5	0.051	0.4	0.53748384988657	0.69
CG3857	Camta	2	0.051	0.4	0.53748384988657	0.69
CG3857	elB	1.93	0.051	0.4	0.53748384988657	0.69
CG3857	br	1.84	0.051	0.4	0.53748384988657	0.69
CG3857	Snoo	1.68	0.051	0.4	0.53748384988657	0.69
CG3857	mirr	1.63	0.051	0.4	0.53748384988657	0.69
CG3857	rn	1.56	0.051	0.4	0.53748384988657	0.69
CG3857	ab	1.29	0.051	0.4	0.53748384988657	0.69
CG3857	bab2	1.18	0.051	0.4	0.53748384988657	0.69
CG3857	CG11085	1.02	0.051	0.4	0.53748384988657	0.69
CG3857	CG32532	1	0.051	0.4	0.53748384988657	0.69
CG3857	bsh	0.76	0.051	0.4	0.53748384988657	0.69
CG3857	dmrt99B	0.76	0.051	0.4	0.53748384988657	0.69
CG3857	ey	0.72	0.051	0.4	0.53748384988657	0.69
CG3857	noc	0.58	0.051	0.4	0.53748384988657	0.69
CG3857	sim	0.58	0.051	0.4	0.53748384988657	0.69
CG3857	bab1	0.54	0.051	0.4	0.53748384988657	0.69
CG3857	erm	0.54	0.051	0.4	0.53748384988657	0.69
CG3857	CG43689	0.51	0.051	0.4	0.53748384988657	0.69
CG3857	Awh	0.49	0.051	0.4	0.53748384988657	0.69
CG3857	Lim3	0.47	0.051	0.4	0.53748384988657	0.69
CG3857	tj	0.45	0.051	0.4	0.53748384988657	0.69
CG3857	hbn	0.39	0.051	0.4	0.53748384988657	0.69
CG3857	D	0.24	0.051	0.4	0.53748384988657	0.69
CG3857	vvl	0.22	0.051	0.4	0.53748384988657	0.69
CG3857	ap	0.17	0.051	0.4	0.53748384988657	0.69
CG3857	Vsx1	0.12	0.051	0.4	0.53748384988657	0.69
CG3857	CG34340	-0.03	0.051	0.4	0.53748384988657	0.69
Actn	fru	7.88	0.112	0.46	0.174077655955698	0.25
Actn	scro	6.84	0.112	0.46	0.174077655955698	0.25
Actn	vvl	3.88	0.112	0.46	0.174077655955698	0.25
Actn	elB	3.11	0.112	0.46	0.174077655955698	0.25
Actn	D	3.08	0.112	0.46	0.174077655955698	0.25
Actn	Vsx2	3.03	0.112	0.46	0.174077655955698	0.25
Actn	tj	2.48	0.112	0.46	0.174077655955698	0.25
Actn	erm	2.16	0.112	0.46	0.174077655955698	0.25
Actn	bi	2.14	0.112	0.46	0.174077655955698	0.25
Actn	Hmx	2.11	0.112	0.46	0.174077655955698	0.25
Actn	danr	2.04	0.112	0.46	0.174077655955698	0.25
Actn	toy	2.01	0.112	0.46	0.174077655955698	0.25
Actn	Vsx1	1.89	0.112	0.46	0.174077655955698	0.25
Actn	Sox102F	1.59	0.112	0.46	0.174077655955698	0.25
Actn	CG43689	1.54	0.112	0.46	0.174077655955698	0.25
Actn	bab2	1.39	0.112	0.46	0.174077655955698	0.25
Actn	aop	1.37	0.112	0.46	0.174077655955698	0.25
Actn	Dll	1.24	0.112	0.46	0.174077655955698	0.25
Actn	Sox21b	1.14	0.112	0.46	0.174077655955698	0.25
Actn	oc	0.83	0.112	0.46	0.174077655955698	0.25
Actn	Snoo	0.77	0.112	0.46	0.174077655955698	0.25
Actn	ab	0.76	0.112	0.46	0.174077655955698	0.25
Actn	Atf3	0.71	0.112	0.46	0.174077655955698	0.25
Actn	CG32105	0.63	0.112	0.46	0.174077655955698	0.25
Actn	pdm3	0.62	0.112	0.46	0.174077655955698	0.25
Actn	CG9932	0.38	0.112	0.46	0.174077655955698	0.25
Actn	bsh	0.22	0.112	0.46	0.174077655955698	0.25
Actn	br	0.19	0.112	0.46	0.174077655955698	0.25
Actn	foxo	0.18	0.112	0.46	0.174077655955698	0.25
Actn	fkh	0.11	0.112	0.46	0.174077655955698	0.25
CG4313	Sox102F	6	0.094	-0.08	0.683130051063973	0.99
CG4313	scro	5.6	0.094	-0.08	0.683130051063973	0.99
CG4313	Hmx	5.33	0.094	-0.08	0.683130051063973	0.99
CG4313	CG11085	5.27	0.094	-0.08	0.683130051063973	0.99
CG4313	CG11294	5.12	0.094	-0.08	0.683130051063973	0.99
CG4313	elB	4.65	0.094	-0.08	0.683130051063973	0.99
CG4313	fd59A	3.55	0.094	-0.08	0.683130051063973	0.99
CG4313	fkh	2.83	0.094	-0.08	0.683130051063973	0.99
CG4313	pdm3	2.68	0.094	-0.08	0.683130051063973	0.99
CG4313	noc	2.48	0.094	-0.08	0.683130051063973	0.99
CG4313	br	2.46	0.094	-0.08	0.683130051063973	0.99
CG4313	aop	2.16	0.094	-0.08	0.683130051063973	0.99
CG4313	tup	2.09	0.094	-0.08	0.683130051063973	0.99
CG4313	Snoo	1.79	0.094	-0.08	0.683130051063973	0.99
CG4313	bab1	1.55	0.094	-0.08	0.683130051063973	0.99
CG4313	ham	1.55	0.094	-0.08	0.683130051063973	0.99
CG4313	Vsx2	1.53	0.094	-0.08	0.683130051063973	0.99
CG4313	Ets65A	1.51	0.094	-0.08	0.683130051063973	0.99
CG4313	dm	1.5	0.094	-0.08	0.683130051063973	0.99
CG4313	erm	1.31	0.094	-0.08	0.683130051063973	0.99
CG4313	Lim3	1.25	0.094	-0.08	0.683130051063973	0.99
CG4313	CG43689	1.25	0.094	-0.08	0.683130051063973	0.99
CG4313	bab2	1.23	0.094	-0.08	0.683130051063973	0.99
CG4313	hth	1.15	0.094	-0.08	0.683130051063973	0.99
CG4313	svp	1.04	0.094	-0.08	0.683130051063973	0.99
CG4313	CG32532	0.94	0.094	-0.08	0.683130051063973	0.99
CG4313	danr	0.9	0.094	-0.08	0.683130051063973	0.99
CG4313	kn	0.73	0.094	-0.08	0.683130051063973	0.99
CG4313	toy	0.67	0.094	-0.08	0.683130051063973	0.99
CG4313	oc	0.64	0.094	-0.08	0.683130051063973	0.99
CG4061	D	6.42	0.088	0.01	0.218217890235992	0.52
CG4061	bi	4.82	0.088	0.01	0.218217890235992	0.52
CG4061	ap	3.84	0.088	0.01	0.218217890235992	0.52
CG4061	vvl	2.75	0.088	0.01	0.218217890235992	0.52
CG4061	ab	2.7	0.088	0.01	0.218217890235992	0.52
CG4061	ham	2.51	0.088	0.01	0.218217890235992	0.52
CG4061	NK7.1	2.49	0.088	0.01	0.218217890235992	0.52
CG4061	scro	2.39	0.088	0.01	0.218217890235992	0.52
CG4061	kn	2.24	0.088	0.01	0.218217890235992	0.52
CG4061	fru	2.19	0.088	0.01	0.218217890235992	0.52
CG4061	RunxB	2.11	0.088	0.01	0.218217890235992	0.52
CG4061	lov	2.06	0.088	0.01	0.218217890235992	0.52
CG4061	CG4328	1.94	0.088	0.01	0.218217890235992	0.52
CG4061	luna	1.74	0.088	0.01	0.218217890235992	0.52
CG4061	CG11085	1.52	0.088	0.01	0.218217890235992	0.52
CG4061	dm	1.44	0.088	0.01	0.218217890235992	0.52
CG4061	Sox21b	1.43	0.088	0.01	0.218217890235992	0.52
CG4061	hbn	1.4	0.088	0.01	0.218217890235992	0.52
CG4061	Lim3	1.26	0.088	0.01	0.218217890235992	0.52
CG4061	Atf3	1.24	0.088	0.01	0.218217890235992	0.52
CG4061	fd59A	1.16	0.088	0.01	0.218217890235992	0.52
CG4061	bab1	1.13	0.088	0.01	0.218217890235992	0.52
CG4061	Snoo	1.05	0.088	0.01	0.218217890235992	0.52
CG4061	zfh1	0.98	0.088	0.01	0.218217890235992	0.52
CG4061	oc	0.92	0.088	0.01	0.218217890235992	0.52
CG4061	pdm3	0.84	0.088	0.01	0.218217890235992	0.52
CG4061	aop	0.8	0.088	0.01	0.218217890235992	0.52
CG4061	tj	0.77	0.088	0.01	0.218217890235992	0.52
CG4061	CG43689	0.72	0.088	0.01	0.218217890235992	0.52
CG4061	Ets65A	0.52	0.088	0.01	0.218217890235992	0.52
CG4025	Vsx1	6.96	0.121	0.36	0.258198889747161	0.35
CG4025	Dll	6.87	0.121	0.36	0.258198889747161	0.35
CG4025	ap	5.37	0.121	0.36	0.258198889747161	0.35
CG4025	TfAP-2	3.54	0.121	0.36	0.258198889747161	0.35
CG4025	ab	3.52	0.121	0.36	0.258198889747161	0.35
CG4025	dac	3.4	0.121	0.36	0.258198889747161	0.35
CG4025	aop	3.2	0.121	0.36	0.258198889747161	0.35
CG4025	tsh	2.2	0.121	0.36	0.258198889747161	0.35
CG4025	pdm3	1.92	0.121	0.36	0.258198889747161	0.35
CG4025	SoxN	1.26	0.121	0.36	0.258198889747161	0.35
CG4025	Snoo	1.26	0.121	0.36	0.258198889747161	0.35
CG4025	Sox21b	1.25	0.121	0.36	0.258198889747161	0.35
CG4025	apt	0.92	0.121	0.36	0.258198889747161	0.35
CG4025	tj	0.7	0.121	0.36	0.258198889747161	0.35
CG4025	CG32532	0.66	0.121	0.36	0.258198889747161	0.35
CG4025	CG3726	0.58	0.121	0.36	0.258198889747161	0.35
CG4025	fkh	0.55	0.121	0.36	0.258198889747161	0.35
CG4025	D	0.36	0.121	0.36	0.258198889747161	0.35
CG4025	oc	0.32	0.121	0.36	0.258198889747161	0.35
CG4025	bab2	0.15	0.121	0.36	0.258198889747161	0.35
CG4025	Awh	0	0.121	0.36	0.258198889747161	0.35
CG4025	zfh2	-0.04	0.121	0.36	0.258198889747161	0.35
CG4025	danr	-0.09	0.121	0.36	0.258198889747161	0.35
CG4025	ey	-0.15	0.121	0.36	0.258198889747161	0.35
CG4025	erm	-0.15	0.121	0.36	0.258198889747161	0.35
CG4025	ham	-0.34	0.121	0.36	0.258198889747161	0.35
CG4025	RunxB	-0.38	0.121	0.36	0.258198889747161	0.35
CG4025	dve	-0.64	0.121	0.36	0.258198889747161	0.35
CG4025	CG11294	-0.72	0.121	0.36	0.258198889747161	0.35
CG4025	CG43689	-0.72	0.121	0.36	0.258198889747161	0.35
ph-d	Sox21b	8.43	0.057	0.21	0.683130051063973	0.87
ph-d	D	7.24	0.057	0.21	0.683130051063973	0.87
ph-d	SoxN	6.56	0.057	0.21	0.683130051063973	0.87
ph-d	foxo	6	0.057	0.21	0.683130051063973	0.87
ph-d	vvl	3.19	0.057	0.21	0.683130051063973	0.87
ph-d	Lim3	2.98	0.057	0.21	0.683130051063973	0.87
ph-d	bi	2.79	0.057	0.21	0.683130051063973	0.87
ph-d	svp	2.25	0.057	0.21	0.683130051063973	0.87
ph-d	Ets65A	1.62	0.057	0.21	0.683130051063973	0.87
ph-d	aop	1.33	0.057	0.21	0.683130051063973	0.87
ph-d	CG11085	1.18	0.057	0.21	0.683130051063973	0.87
ph-d	tj	1.13	0.057	0.21	0.683130051063973	0.87
ph-d	Vsx1	1.05	0.057	0.21	0.683130051063973	0.87
ph-d	NK7.1	0.96	0.057	0.21	0.683130051063973	0.87
ph-d	CG11294	0.69	0.057	0.21	0.683130051063973	0.87
ph-d	kn	0.64	0.057	0.21	0.683130051063973	0.87
ph-d	TfAP-2	0.61	0.057	0.21	0.683130051063973	0.87
ph-d	apt	0.55	0.057	0.21	0.683130051063973	0.87
ph-d	Dll	0.53	0.057	0.21	0.683130051063973	0.87
ph-d	CG32105	0.42	0.057	0.21	0.683130051063973	0.87
ph-d	CG34340	0.4	0.057	0.21	0.683130051063973	0.87
ph-d	CG4328	0.37	0.057	0.21	0.683130051063973	0.87
ph-d	pdm3	0.3	0.057	0.21	0.683130051063973	0.87
ph-d	lov	0.14	0.057	0.21	0.683130051063973	0.87
ph-d	bsh	0.09	0.057	0.21	0.683130051063973	0.87
ph-d	fru	0.08	0.057	0.21	0.683130051063973	0.87
ph-d	pros	0.07	0.057	0.21	0.683130051063973	0.87
ph-d	dve	0.03	0.057	0.21	0.683130051063973	0.87
ph-d	CG32532	0	0.057	0.21	0.683130051063973	0.87
ph-d	sim	-0.01	0.057	0.21	0.683130051063973	0.87
ph-p	scro	8.98	0.085	0.28	0.683130051063973	0.86
ph-p	bab2	4.65	0.085	0.28	0.683130051063973	0.86
ph-p	CG9932	3	0.085	0.28	0.683130051063973	0.86
ph-p	noc	2.67	0.085	0.28	0.683130051063973	0.86
ph-p	sr	2.41	0.085	0.28	0.683130051063973	0.86
ph-p	luna	2.22	0.085	0.28	0.683130051063973	0.86
ph-p	lov	2.16	0.085	0.28	0.683130051063973	0.86
ph-p	elB	2.15	0.085	0.28	0.683130051063973	0.86
ph-p	ey	1.72	0.085	0.28	0.683130051063973	0.86
ph-p	aop	1.7	0.085	0.28	0.683130051063973	0.86
ph-p	Lim3	1.48	0.085	0.28	0.683130051063973	0.86
ph-p	CG9650	1.19	0.085	0.28	0.683130051063973	0.86
ph-p	sim	1.08	0.085	0.28	0.683130051063973	0.86
ph-p	hth	0.85	0.085	0.28	0.683130051063973	0.86
ph-p	Hmx	0.83	0.085	0.28	0.683130051063973	0.86
ph-p	dve	0.83	0.085	0.28	0.683130051063973	0.86
ph-p	SoxN	0.77	0.085	0.28	0.683130051063973	0.86
ph-p	zfh2	0.74	0.085	0.28	0.683130051063973	0.86
ph-p	NK7.1	0.74	0.085	0.28	0.683130051063973	0.86
ph-p	run	0.7	0.085	0.28	0.683130051063973	0.86
ph-p	pdm3	0.61	0.085	0.28	0.683130051063973	0.86
ph-p	bab1	0.6	0.085	0.28	0.683130051063973	0.86
ph-p	Snoo	0.5	0.085	0.28	0.683130051063973	0.86
ph-p	br	0.44	0.085	0.28	0.683130051063973	0.86
ph-p	CG34340	0.43	0.085	0.28	0.683130051063973	0.86
ph-p	CG43689	0.37	0.085	0.28	0.683130051063973	0.86
ph-p	kn	0.36	0.085	0.28	0.683130051063973	0.86
ph-p	ap	0.22	0.085	0.28	0.683130051063973	0.86
ph-p	CG11085	0.13	0.085	0.28	0.683130051063973	0.86
ph-p	CG11294	0.12	0.085	0.28	0.683130051063973	0.86
bcn92	danr	7.51	0.151	-0.12	0.382970843102535	0.42
bcn92	NK7.1	6.93	0.151	-0.12	0.382970843102535	0.42
bcn92	svp	4.31	0.151	-0.12	0.382970843102535	0.42
bcn92	dac	3.76	0.151	-0.12	0.382970843102535	0.42
bcn92	Lim3	3.51	0.151	-0.12	0.382970843102535	0.42
bcn92	vvl	2.63	0.151	-0.12	0.382970843102535	0.42
bcn92	toy	2.04	0.151	-0.12	0.382970843102535	0.42
bcn92	ab	1.91	0.151	-0.12	0.382970843102535	0.42
bcn92	pros	1.55	0.151	-0.12	0.382970843102535	0.42
bcn92	apt	1.29	0.151	-0.12	0.382970843102535	0.42
bcn92	fd59A	0.91	0.151	-0.12	0.382970843102535	0.42
bcn92	CG32532	0.83	0.151	-0.12	0.382970843102535	0.42
bcn92	ap	0.83	0.151	-0.12	0.382970843102535	0.42
bcn92	erm	0.82	0.151	-0.12	0.382970843102535	0.42
bcn92	sim	0.82	0.151	-0.12	0.382970843102535	0.42
bcn92	bab1	0.81	0.151	-0.12	0.382970843102535	0.42
bcn92	oc	0.69	0.151	-0.12	0.382970843102535	0.42
bcn92	Awh	0.69	0.151	-0.12	0.382970843102535	0.42
bcn92	scro	0.67	0.151	-0.12	0.382970843102535	0.42
bcn92	kn	0.66	0.151	-0.12	0.382970843102535	0.42
bcn92	Snoo	0.47	0.151	-0.12	0.382970843102535	0.42
bcn92	Dll	0.41	0.151	-0.12	0.382970843102535	0.42
bcn92	Vsx1	0.36	0.151	-0.12	0.382970843102535	0.42
bcn92	foxo	0.33	0.151	-0.12	0.382970843102535	0.42
bcn92	Ets65A	0.32	0.151	-0.12	0.382970843102535	0.42
bcn92	zfh2	0.31	0.151	-0.12	0.382970843102535	0.42
bcn92	SoxN	0.13	0.151	-0.12	0.382970843102535	0.42
bcn92	D	0.02	0.151	-0.12	0.382970843102535	0.42
bcn92	elB	-0.12	0.151	-0.12	0.382970843102535	0.42
bcn92	ey	-0.13	0.151	-0.12	0.382970843102535	0.42
CR44690	bi	10.54	0.086	0.39	0.53748384988657	0.83
CR44690	bab2	3.75	0.086	0.39	0.53748384988657	0.83
CR44690	CG9932	2.72	0.086	0.39	0.53748384988657	0.83
CR44690	Vsx1	2.07	0.086	0.39	0.53748384988657	0.83
CR44690	sim	2.06	0.086	0.39	0.53748384988657	0.83
CR44690	ey	1.97	0.086	0.39	0.53748384988657	0.83
CR44690	Snoo	1.34	0.086	0.39	0.53748384988657	0.83
CR44690	elB	1.29	0.086	0.39	0.53748384988657	0.83
CR44690	br	1.25	0.086	0.39	0.53748384988657	0.83
CR44690	fkh	1.03	0.086	0.39	0.53748384988657	0.83
CR44690	D	1	0.086	0.39	0.53748384988657	0.83
CR44690	scro	0.93	0.086	0.39	0.53748384988657	0.83
CR44690	bsh	0.85	0.086	0.39	0.53748384988657	0.83
CR44690	rn	0.7	0.086	0.39	0.53748384988657	0.83
CR44690	noc	0.7	0.086	0.39	0.53748384988657	0.83
CR44690	ab	0.53	0.086	0.39	0.53748384988657	0.83
CR44690	foxo	0.48	0.086	0.39	0.53748384988657	0.83
CR44690	CG3726	0.34	0.086	0.39	0.53748384988657	0.83
CR44690	CG34340	0.31	0.086	0.39	0.53748384988657	0.83
CR44690	SoxN	0.27	0.086	0.39	0.53748384988657	0.83
CR44690	Atf3	0.25	0.086	0.39	0.53748384988657	0.83
CR44690	RunxB	0.22	0.086	0.39	0.53748384988657	0.83
CR44690	tj	0.17	0.086	0.39	0.53748384988657	0.83
CR44690	Lim3	0.13	0.086	0.39	0.53748384988657	0.83
CR44690	erm	-0.04	0.086	0.39	0.53748384988657	0.83
CR44690	CG32105	-0.06	0.086	0.39	0.53748384988657	0.83
CR44690	bab1	-0.08	0.086	0.39	0.53748384988657	0.83
CR44690	CG11085	-0.09	0.086	0.39	0.53748384988657	0.83
CR44690	hth	-0.11	0.086	0.39	0.53748384988657	0.83
CR44690	oc	-0.14	0.086	0.39	0.53748384988657	0.83
pn	Dll	4.35	0.081	-0.29	0.254823595718813	0.07
pn	bab2	3.22	0.081	-0.29	0.254823595718813	0.07
pn	CG32532	2	0.081	-0.29	0.254823595718813	0.07
pn	CG9932	1.79	0.081	-0.29	0.254823595718813	0.07
pn	Vsx2	1.71	0.081	-0.29	0.254823595718813	0.07
pn	Vsx1	1.41	0.081	-0.29	0.254823595718813	0.07
pn	dve	1.15	0.081	-0.29	0.254823595718813	0.07
pn	CG11085	1.12	0.081	-0.29	0.254823595718813	0.07
pn	br	0.64	0.081	-0.29	0.254823595718813	0.07
pn	TfAP-2	0.51	0.081	-0.29	0.254823595718813	0.07
pn	scro	0.47	0.081	-0.29	0.254823595718813	0.07
pn	tsh	0.43	0.081	-0.29	0.254823595718813	0.07
pn	NK7.1	0.43	0.081	-0.29	0.254823595718813	0.07
pn	Atf3	0.28	0.081	-0.29	0.254823595718813	0.07
pn	CG43689	0.24	0.081	-0.29	0.254823595718813	0.07
pn	ham	0.19	0.081	-0.29	0.254823595718813	0.07
pn	zfh1	-0.01	0.081	-0.29	0.254823595718813	0.07
pn	aop	-0.08	0.081	-0.29	0.254823595718813	0.07
pn	toy	-0.12	0.081	-0.29	0.254823595718813	0.07
pn	foxo	-0.23	0.081	-0.29	0.254823595718813	0.07
pn	luna	-0.24	0.081	-0.29	0.254823595718813	0.07
pn	run	-0.41	0.081	-0.29	0.254823595718813	0.07
pn	D	-0.49	0.081	-0.29	0.254823595718813	0.07
pn	pros	-0.52	0.081	-0.29	0.254823595718813	0.07
pn	Awh	-0.53	0.081	-0.29	0.254823595718813	0.07
pn	CG32105	-0.62	0.081	-0.29	0.254823595718813	0.07
pn	Sox102F	-0.69	0.081	-0.29	0.254823595718813	0.07
pn	sr	-0.7	0.081	-0.29	0.254823595718813	0.07
pn	tup	-0.71	0.081	-0.29	0.254823595718813	0.07
pn	kn	-0.73	0.081	-0.29	0.254823595718813	0.07
CG17776	elB	8.61	0.156	0.47	1	0.91
CG17776	fkh	5.6	0.156	0.47	1	0.91
CG17776	vvl	5.12	0.156	0.47	1	0.91
CG17776	NK7.1	3.98	0.156	0.47	1	0.91
CG17776	CG9650	3.39	0.156	0.47	1	0.91
CG17776	Lim3	3	0.156	0.47	1	0.91
CG17776	noc	2.78	0.156	0.47	1	0.91
CG17776	lov	2.68	0.156	0.47	1	0.91
CG17776	rn	2.29	0.156	0.47	1	0.91
CG17776	Snoo	2.14	0.156	0.47	1	0.91
CG17776	dve	2.06	0.156	0.47	1	0.91
CG17776	bi	1.82	0.156	0.47	1	0.91
CG17776	fru	1.63	0.156	0.47	1	0.91
CG17776	CG9932	1.58	0.156	0.47	1	0.91
CG17776	Atf3	1.53	0.156	0.47	1	0.91
CG17776	CG11294	1.39	0.156	0.47	1	0.91
CG17776	aop	1.18	0.156	0.47	1	0.91
CG17776	sim	1.17	0.156	0.47	1	0.91
CG17776	dac	1.09	0.156	0.47	1	0.91
CG17776	hbn	1.06	0.156	0.47	1	0.91
CG17776	CG11085	1.05	0.156	0.47	1	0.91
CG17776	SoxN	0.85	0.156	0.47	1	0.91
CG17776	ab	0.75	0.156	0.47	1	0.91
CG17776	TfAP-2	0.75	0.156	0.47	1	0.91
CG17776	run	0.6	0.156	0.47	1	0.91
CG17776	bab1	0.55	0.156	0.47	1	0.91
CG17776	Awh	0.38	0.156	0.47	1	0.91
CG17776	bab2	0.16	0.156	0.47	1	0.91
CG17776	Sox102F	0.15	0.156	0.47	1	0.91
CG17776	oc	0.13	0.156	0.47	1	0.91
pcx	svp	8.13	0.091	-0.24	0.333333333333333	0.37
pcx	lov	3.84	0.091	-0.24	0.333333333333333	0.37
pcx	bab1	2.75	0.091	-0.24	0.333333333333333	0.37
pcx	sim	2.63	0.091	-0.24	0.333333333333333	0.37
pcx	fd59A	1.99	0.091	-0.24	0.333333333333333	0.37
pcx	dm	1.86	0.091	-0.24	0.333333333333333	0.37
pcx	Lim3	1.56	0.091	-0.24	0.333333333333333	0.37
pcx	zfh2	1.55	0.091	-0.24	0.333333333333333	0.37
pcx	danr	1.51	0.091	-0.24	0.333333333333333	0.37
pcx	scro	1.31	0.091	-0.24	0.333333333333333	0.37
pcx	CG4328	1.25	0.091	-0.24	0.333333333333333	0.37
pcx	ap	1.11	0.091	-0.24	0.333333333333333	0.37
pcx	Dll	1.1	0.091	-0.24	0.333333333333333	0.37
pcx	Vsx2	0.9	0.091	-0.24	0.333333333333333	0.37
pcx	kn	0.86	0.091	-0.24	0.333333333333333	0.37
pcx	hth	0.8	0.091	-0.24	0.333333333333333	0.37
pcx	CG43689	0.75	0.091	-0.24	0.333333333333333	0.37
pcx	erm	0.74	0.091	-0.24	0.333333333333333	0.37
pcx	ey	0.73	0.091	-0.24	0.333333333333333	0.37
pcx	Atf3	0.7	0.091	-0.24	0.333333333333333	0.37
pcx	tj	0.69	0.091	-0.24	0.333333333333333	0.37
pcx	apt	0.48	0.091	-0.24	0.333333333333333	0.37
pcx	tsh	0.48	0.091	-0.24	0.333333333333333	0.37
pcx	Vsx1	0.38	0.091	-0.24	0.333333333333333	0.37
pcx	mirr	0.37	0.091	-0.24	0.333333333333333	0.37
pcx	hbn	0.31	0.091	-0.24	0.333333333333333	0.37
pcx	Camta	0.31	0.091	-0.24	0.333333333333333	0.37
pcx	fru	0.3	0.091	-0.24	0.333333333333333	0.37
pcx	dac	0.24	0.091	-0.24	0.333333333333333	0.37
pcx	dmrt99B	0.23	0.091	-0.24	0.333333333333333	0.37
fs(1)K10	Hmx	5.33	0.062	0.51	0.683130051063973	0.9
fs(1)K10	erm	4.65	0.062	0.51	0.683130051063973	0.9
fs(1)K10	vvl	3.92	0.062	0.51	0.683130051063973	0.9
fs(1)K10	dm	3.47	0.062	0.51	0.683130051063973	0.9
fs(1)K10	oc	3.19	0.062	0.51	0.683130051063973	0.9
fs(1)K10	bab1	3.04	0.062	0.51	0.683130051063973	0.9
fs(1)K10	Atf3	2.85	0.062	0.51	0.683130051063973	0.9
fs(1)K10	danr	2.73	0.062	0.51	0.683130051063973	0.9
fs(1)K10	rn	2.26	0.062	0.51	0.683130051063973	0.9
fs(1)K10	fd59A	2.05	0.062	0.51	0.683130051063973	0.9
fs(1)K10	scro	1.99	0.062	0.51	0.683130051063973	0.9
fs(1)K10	Vsx1	1.98	0.062	0.51	0.683130051063973	0.9
fs(1)K10	hbn	1.87	0.062	0.51	0.683130051063973	0.9
fs(1)K10	RunxB	1.81	0.062	0.51	0.683130051063973	0.9
fs(1)K10	TfAP-2	1.42	0.062	0.51	0.683130051063973	0.9
fs(1)K10	bab2	1.16	0.062	0.51	0.683130051063973	0.9
fs(1)K10	ey	1.09	0.062	0.51	0.683130051063973	0.9
fs(1)K10	pdm3	1.06	0.062	0.51	0.683130051063973	0.9
fs(1)K10	CG3726	0.99	0.062	0.51	0.683130051063973	0.9
fs(1)K10	elB	0.91	0.062	0.51	0.683130051063973	0.9
fs(1)K10	tup	0.91	0.062	0.51	0.683130051063973	0.9
fs(1)K10	Camta	0.82	0.062	0.51	0.683130051063973	0.9
fs(1)K10	Lim3	0.61	0.062	0.51	0.683130051063973	0.9
fs(1)K10	Ets65A	0.59	0.062	0.51	0.683130051063973	0.9
fs(1)K10	CG34340	0.57	0.062	0.51	0.683130051063973	0.9
fs(1)K10	CG43689	0.48	0.062	0.51	0.683130051063973	0.9
fs(1)K10	dmrt99B	0.35	0.062	0.51	0.683130051063973	0.9
fs(1)K10	sim	0.21	0.062	0.51	0.683130051063973	0.9
fs(1)K10	SoxN	0.1	0.062	0.51	0.683130051063973	0.9
fs(1)K10	mirr	0.06	0.062	0.51	0.683130051063973	0.9
crn	CG34340	6.39	0.122	-0.16	-0.0666666666666667	0.73
crn	CG3726	6.14	0.122	-0.16	-0.0666666666666667	0.73
crn	dve	4.25	0.122	-0.16	-0.0666666666666667	0.73
crn	kn	3.62	0.122	-0.16	-0.0666666666666667	0.73
crn	apt	3.33	0.122	-0.16	-0.0666666666666667	0.73
crn	CG9932	2.29	0.122	-0.16	-0.0666666666666667	0.73
crn	zfh2	2.19	0.122	-0.16	-0.0666666666666667	0.73
crn	rn	2.12	0.122	-0.16	-0.0666666666666667	0.73
crn	mirr	1.91	0.122	-0.16	-0.0666666666666667	0.73
crn	bab2	1.6	0.122	-0.16	-0.0666666666666667	0.73
crn	svp	1.36	0.122	-0.16	-0.0666666666666667	0.73
crn	pdm3	1.35	0.122	-0.16	-0.0666666666666667	0.73
crn	Ets65A	1.33	0.122	-0.16	-0.0666666666666667	0.73
crn	pros	1.18	0.122	-0.16	-0.0666666666666667	0.73
crn	sim	0.93	0.122	-0.16	-0.0666666666666667	0.73
crn	bi	0.91	0.122	-0.16	-0.0666666666666667	0.73
crn	hbn	0.87	0.122	-0.16	-0.0666666666666667	0.73
crn	Sox102F	0.81	0.122	-0.16	-0.0666666666666667	0.73
crn	tsh	0.74	0.122	-0.16	-0.0666666666666667	0.73
crn	scro	0.74	0.122	-0.16	-0.0666666666666667	0.73
crn	D	0.7	0.122	-0.16	-0.0666666666666667	0.73
crn	tup	0.67	0.122	-0.16	-0.0666666666666667	0.73
crn	Dll	0.59	0.122	-0.16	-0.0666666666666667	0.73
crn	CG4328	0.39	0.122	-0.16	-0.0666666666666667	0.73
crn	hth	0.36	0.122	-0.16	-0.0666666666666667	0.73
crn	foxo	0.13	0.122	-0.16	-0.0666666666666667	0.73
crn	TfAP-2	-0.01	0.122	-0.16	-0.0666666666666667	0.73
crn	SoxN	-0.06	0.122	-0.16	-0.0666666666666667	0.73
crn	Lim3	-0.14	0.122	-0.16	-0.0666666666666667	0.73
crn	Hmx	-0.19	0.122	-0.16	-0.0666666666666667	0.73
temp	ey	6.19	0.073	0.61	1	0.77
temp	sim	3.59	0.073	0.61	1	0.77
temp	ap	3.54	0.073	0.61	1	0.77
temp	vvl	3.47	0.073	0.61	1	0.77
temp	CG43689	2.85	0.073	0.61	1	0.77
temp	Atf3	2.68	0.073	0.61	1	0.77
temp	CG32532	2.43	0.073	0.61	1	0.77
temp	zfh1	2.23	0.073	0.61	1	0.77
temp	Lim3	2.11	0.073	0.61	1	0.77
temp	oc	2.01	0.073	0.61	1	0.77
temp	ab	1.69	0.073	0.61	1	0.77
temp	D	1.66	0.073	0.61	1	0.77
temp	NK7.1	1.62	0.073	0.61	1	0.77
temp	tup	1.16	0.073	0.61	1	0.77
temp	noc	1.13	0.073	0.61	1	0.77
temp	danr	1.05	0.073	0.61	1	0.77
temp	CG11294	0.96	0.073	0.61	1	0.77
temp	CG11085	0.76	0.073	0.61	1	0.77
temp	Dll	0.71	0.073	0.61	1	0.77
temp	dm	0.63	0.073	0.61	1	0.77
temp	fd59A	0.6	0.073	0.61	1	0.77
temp	Awh	0.5	0.073	0.61	1	0.77
temp	fkh	0.48	0.073	0.61	1	0.77
temp	bab1	0.47	0.073	0.61	1	0.77
temp	zfh2	0.3	0.073	0.61	1	0.77
temp	aop	0.29	0.073	0.61	1	0.77
temp	apt	0.28	0.073	0.61	1	0.77
temp	sr	0.21	0.073	0.61	1	0.77
temp	Vsx1	0.01	0.073	0.61	1	0.77
temp	TfAP-2	-0.12	0.073	0.61	1	0.77
CG3071	CG34340	12.42	0.149	-0.26	0.0975900072948533	0.56
CG3071	oc	5.01	0.149	-0.26	0.0975900072948533	0.56
CG3071	bab1	4.63	0.149	-0.26	0.0975900072948533	0.56
CG3071	CG3726	4.35	0.149	-0.26	0.0975900072948533	0.56
CG3071	fkh	3.51	0.149	-0.26	0.0975900072948533	0.56
CG3071	foxo	2.81	0.149	-0.26	0.0975900072948533	0.56
CG3071	bsh	2.56	0.149	-0.26	0.0975900072948533	0.56
CG3071	SoxN	1.87	0.149	-0.26	0.0975900072948533	0.56
CG3071	RunxB	1.77	0.149	-0.26	0.0975900072948533	0.56
CG3071	dmrt99B	1.48	0.149	-0.26	0.0975900072948533	0.56
CG3071	CG32105	1.42	0.149	-0.26	0.0975900072948533	0.56
CG3071	dm	1.38	0.149	-0.26	0.0975900072948533	0.56
CG3071	Sox21b	1.17	0.149	-0.26	0.0975900072948533	0.56
CG3071	Ets65A	1.16	0.149	-0.26	0.0975900072948533	0.56
CG3071	Vsx1	1.16	0.149	-0.26	0.0975900072948533	0.56
CG3071	NK7.1	1.15	0.149	-0.26	0.0975900072948533	0.56
CG3071	Atf3	1.03	0.149	-0.26	0.0975900072948533	0.56
CG3071	dac	0.98	0.149	-0.26	0.0975900072948533	0.56
CG3071	run	0.97	0.149	-0.26	0.0975900072948533	0.56
CG3071	scro	0.85	0.149	-0.26	0.0975900072948533	0.56
CG3071	Hmx	0.77	0.149	-0.26	0.0975900072948533	0.56
CG3071	pdm3	0.74	0.149	-0.26	0.0975900072948533	0.56
CG3071	Awh	0.68	0.149	-0.26	0.0975900072948533	0.56
CG3071	aop	0.63	0.149	-0.26	0.0975900072948533	0.56
CG3071	ap	0.63	0.149	-0.26	0.0975900072948533	0.56
CG3071	dve	0.52	0.149	-0.26	0.0975900072948533	0.56
CG3071	bab2	0.37	0.149	-0.26	0.0975900072948533	0.56
CG3071	CG9650	0.37	0.149	-0.26	0.0975900072948533	0.56
CG3071	CG11294	0.35	0.149	-0.26	0.0975900072948533	0.56
CG3071	toy	0.34	0.149	-0.26	0.0975900072948533	0.56
CG2918	elB	10.65	0.183	0.49	0.53748384988657	0.48
CG2918	oc	9.44	0.183	0.49	0.53748384988657	0.48
CG2918	CG9932	8.2	0.183	0.49	0.53748384988657	0.48
CG2918	fkh	5.94	0.183	0.49	0.53748384988657	0.48
CG2918	CG11294	5.06	0.183	0.49	0.53748384988657	0.48
CG2918	noc	4.81	0.183	0.49	0.53748384988657	0.48
CG2918	D	3.78	0.183	0.49	0.53748384988657	0.48
CG2918	fru	3.24	0.183	0.49	0.53748384988657	0.48
CG2918	mirr	3.21	0.183	0.49	0.53748384988657	0.48
CG2918	Ets65A	3.1	0.183	0.49	0.53748384988657	0.48
CG2918	vvl	2.77	0.183	0.49	0.53748384988657	0.48
CG2918	Lim3	2.5	0.183	0.49	0.53748384988657	0.48
CG2918	Sox102F	2.46	0.183	0.49	0.53748384988657	0.48
CG2918	bi	2.44	0.183	0.49	0.53748384988657	0.48
CG2918	hbn	2.32	0.183	0.49	0.53748384988657	0.48
CG2918	CG34340	2.3	0.183	0.49	0.53748384988657	0.48
CG2918	dve	2.2	0.183	0.49	0.53748384988657	0.48
CG2918	dac	2.03	0.183	0.49	0.53748384988657	0.48
CG2918	hth	2.02	0.183	0.49	0.53748384988657	0.48
CG2918	lov	1.96	0.183	0.49	0.53748384988657	0.48
CG2918	scro	1.92	0.183	0.49	0.53748384988657	0.48
CG2918	kn	1.81	0.183	0.49	0.53748384988657	0.48
CG2918	zfh2	1.8	0.183	0.49	0.53748384988657	0.48
CG2918	CG4328	1.74	0.183	0.49	0.53748384988657	0.48
CG2918	NK7.1	1.69	0.183	0.49	0.53748384988657	0.48
CG2918	tsh	1.62	0.183	0.49	0.53748384988657	0.48
CG2918	toy	1.47	0.183	0.49	0.53748384988657	0.48
CG2918	CG32532	1.46	0.183	0.49	0.53748384988657	0.48
CG2918	TfAP-2	1.34	0.183	0.49	0.53748384988657	0.48
CG2918	erm	1.28	0.183	0.49	0.53748384988657	0.48
phl	dve	13.26	0.048	-0.05	0.174077655955698	0.17
phl	dac	6.41	0.048	-0.05	0.174077655955698	0.17
phl	run	3.4	0.048	-0.05	0.174077655955698	0.17
phl	Hmx	3.26	0.048	-0.05	0.174077655955698	0.17
phl	pdm3	3.07	0.048	-0.05	0.174077655955698	0.17
phl	bab1	2.65	0.048	-0.05	0.174077655955698	0.17
phl	CG43689	2.12	0.048	-0.05	0.174077655955698	0.17
phl	tj	2.09	0.048	-0.05	0.174077655955698	0.17
phl	Dll	1.9	0.048	-0.05	0.174077655955698	0.17
phl	zfh1	1.58	0.048	-0.05	0.174077655955698	0.17
phl	CG4328	1.52	0.048	-0.05	0.174077655955698	0.17
phl	TfAP-2	1.45	0.048	-0.05	0.174077655955698	0.17
phl	br	1.45	0.048	-0.05	0.174077655955698	0.17
phl	CG3726	1.42	0.048	-0.05	0.174077655955698	0.17
phl	Snoo	1.38	0.048	-0.05	0.174077655955698	0.17
phl	tsh	1.32	0.048	-0.05	0.174077655955698	0.17
phl	ham	1.32	0.048	-0.05	0.174077655955698	0.17
phl	bi	1.31	0.048	-0.05	0.174077655955698	0.17
phl	tup	1.27	0.048	-0.05	0.174077655955698	0.17
phl	kn	1.24	0.048	-0.05	0.174077655955698	0.17
phl	CG32532	1.1	0.048	-0.05	0.174077655955698	0.17
phl	oc	1.06	0.048	-0.05	0.174077655955698	0.17
phl	dmrt99B	0.96	0.048	-0.05	0.174077655955698	0.17
phl	fru	0.94	0.048	-0.05	0.174077655955698	0.17
phl	fkh	0.92	0.048	-0.05	0.174077655955698	0.17
phl	ey	0.74	0.048	-0.05	0.174077655955698	0.17
phl	aop	0.22	0.048	-0.05	0.174077655955698	0.17
phl	hth	0.13	0.048	-0.05	0.174077655955698	0.17
phl	ab	0.09	0.048	-0.05	0.174077655955698	0.17
phl	D	0	0.048	-0.05	0.174077655955698	0.17
PsGEF	bab2	17.42	0.126	0.17	0.382970843102535	0.66
PsGEF	bsh	6.9	0.126	0.17	0.382970843102535	0.66
PsGEF	vvl	4.05	0.126	0.17	0.382970843102535	0.66
PsGEF	elB	3.09	0.126	0.17	0.382970843102535	0.66
PsGEF	Sox102F	3.08	0.126	0.17	0.382970843102535	0.66
PsGEF	svp	3.05	0.126	0.17	0.382970843102535	0.66
PsGEF	luna	2.92	0.126	0.17	0.382970843102535	0.66
PsGEF	Lim3	2.61	0.126	0.17	0.382970843102535	0.66
PsGEF	fru	2.57	0.126	0.17	0.382970843102535	0.66
PsGEF	CG34340	2.41	0.126	0.17	0.382970843102535	0.66
PsGEF	Vsx2	2.38	0.126	0.17	0.382970843102535	0.66
PsGEF	run	2.25	0.126	0.17	0.382970843102535	0.66
PsGEF	oc	2.14	0.126	0.17	0.382970843102535	0.66
PsGEF	CG11294	1.58	0.126	0.17	0.382970843102535	0.66
PsGEF	bab1	1.39	0.126	0.17	0.382970843102535	0.66
PsGEF	CG32532	1.32	0.126	0.17	0.382970843102535	0.66
PsGEF	danr	1.17	0.126	0.17	0.382970843102535	0.66
PsGEF	Atf3	1.15	0.126	0.17	0.382970843102535	0.66
PsGEF	rn	1.07	0.126	0.17	0.382970843102535	0.66
PsGEF	Awh	0.92	0.126	0.17	0.382970843102535	0.66
PsGEF	noc	0.78	0.126	0.17	0.382970843102535	0.66
PsGEF	scro	0.78	0.126	0.17	0.382970843102535	0.66
PsGEF	br	0.73	0.126	0.17	0.382970843102535	0.66
PsGEF	CG11085	0.66	0.126	0.17	0.382970843102535	0.66
PsGEF	aop	0.59	0.126	0.17	0.382970843102535	0.66
PsGEF	Hmx	0.55	0.126	0.17	0.382970843102535	0.66
PsGEF	D	0.55	0.126	0.17	0.382970843102535	0.66
PsGEF	foxo	0.41	0.126	0.17	0.382970843102535	0.66
PsGEF	dmrt99B	0.26	0.126	0.17	0.382970843102535	0.66
PsGEF	Sox21b	0.23	0.126	0.17	0.382970843102535	0.66
tko	CG9650	6.67	0.061	-0.18	0.382970843102535	0.26
tko	Sox102F	4.92	0.061	-0.18	0.382970843102535	0.26
tko	hth	4.86	0.061	-0.18	0.382970843102535	0.26
tko	svp	4.24	0.061	-0.18	0.382970843102535	0.26
tko	dve	4	0.061	-0.18	0.382970843102535	0.26
tko	Camta	2.99	0.061	-0.18	0.382970843102535	0.26
tko	dm	1.89	0.061	-0.18	0.382970843102535	0.26
tko	lov	1.76	0.061	-0.18	0.382970843102535	0.26
tko	scro	1.66	0.061	-0.18	0.382970843102535	0.26
tko	fd59A	1.49	0.061	-0.18	0.382970843102535	0.26
tko	ap	1.2	0.061	-0.18	0.382970843102535	0.26
tko	toy	1.17	0.061	-0.18	0.382970843102535	0.26
tko	CG9932	1.06	0.061	-0.18	0.382970843102535	0.26
tko	SoxN	1.04	0.061	-0.18	0.382970843102535	0.26
tko	sr	0.86	0.061	-0.18	0.382970843102535	0.26
tko	erm	0.73	0.061	-0.18	0.382970843102535	0.26
tko	ab	0.71	0.061	-0.18	0.382970843102535	0.26
tko	fkh	0.54	0.061	-0.18	0.382970843102535	0.26
tko	tj	0.49	0.061	-0.18	0.382970843102535	0.26
tko	zfh1	0.44	0.061	-0.18	0.382970843102535	0.26
tko	br	0.44	0.061	-0.18	0.382970843102535	0.26
tko	pros	0.38	0.061	-0.18	0.382970843102535	0.26
tko	Sox21b	0.38	0.061	-0.18	0.382970843102535	0.26
tko	CG32532	0.31	0.061	-0.18	0.382970843102535	0.26
tko	tsh	0.21	0.061	-0.18	0.382970843102535	0.26
tko	CG11085	0.07	0.061	-0.18	0.382970843102535	0.26
tko	zfh2	0.07	0.061	-0.18	0.382970843102535	0.26
tko	tup	-0.08	0.061	-0.18	0.382970843102535	0.26
tko	bab1	-0.08	0.061	-0.18	0.382970843102535	0.26
tko	aop	-0.11	0.061	-0.18	0.382970843102535	0.26
trol	aop	9.91	0.433	0.71	0.786795792469443	0.68
trol	CG9932	9.58	0.433	0.71	0.786795792469443	0.68
trol	sim	8.46	0.433	0.71	0.786795792469443	0.68
trol	pros	2.22	0.433	0.71	0.786795792469443	0.68
trol	erm	1.65	0.433	0.71	0.786795792469443	0.68
trol	CG11294	1.35	0.433	0.71	0.786795792469443	0.68
trol	ham	1.31	0.433	0.71	0.786795792469443	0.68
trol	Dll	1.2	0.433	0.71	0.786795792469443	0.68
trol	dmrt99B	1.01	0.433	0.71	0.786795792469443	0.68
trol	RunxB	0.92	0.433	0.71	0.786795792469443	0.68
trol	fd59A	0.88	0.433	0.71	0.786795792469443	0.68
trol	apt	0.68	0.433	0.71	0.786795792469443	0.68
trol	SoxN	0.66	0.433	0.71	0.786795792469443	0.68
trol	Snoo	0.59	0.433	0.71	0.786795792469443	0.68
trol	tj	0.55	0.433	0.71	0.786795792469443	0.68
trol	foxo	0.52	0.433	0.71	0.786795792469443	0.68
trol	CG3726	0.42	0.433	0.71	0.786795792469443	0.68
trol	bsh	0.37	0.433	0.71	0.786795792469443	0.68
trol	Ets65A	0.21	0.433	0.71	0.786795792469443	0.68
trol	toy	0.14	0.433	0.71	0.786795792469443	0.68
trol	zfh2	0.12	0.433	0.71	0.786795792469443	0.68
trol	bi	0.06	0.433	0.71	0.786795792469443	0.68
trol	Sox102F	0.03	0.433	0.71	0.786795792469443	0.68
trol	dve	0	0.433	0.71	0.786795792469443	0.68
trol	ab	-0.07	0.433	0.71	0.786795792469443	0.68
trol	dac	-0.09	0.433	0.71	0.786795792469443	0.68
trol	fru	-0.18	0.433	0.71	0.786795792469443	0.68
trol	CG32105	-0.22	0.433	0.71	0.786795792469443	0.68
trol	dm	-0.35	0.433	0.71	0.786795792469443	0.68
trol	svp	-0.5	0.433	0.71	0.786795792469443	0.68
Pdfr	dve	7.59	0.334	0.05	0.480384461415261	0.46
Pdfr	aop	5.28	0.334	0.05	0.480384461415261	0.46
Pdfr	CG11294	3.37	0.334	0.05	0.480384461415261	0.46
Pdfr	Snoo	3.15	0.334	0.05	0.480384461415261	0.46
Pdfr	Sox102F	2.46	0.334	0.05	0.480384461415261	0.46
Pdfr	CG32532	2.25	0.334	0.05	0.480384461415261	0.46
Pdfr	ab	1.54	0.334	0.05	0.480384461415261	0.46
Pdfr	run	1.51	0.334	0.05	0.480384461415261	0.46
Pdfr	dm	1.31	0.334	0.05	0.480384461415261	0.46
Pdfr	br	1.14	0.334	0.05	0.480384461415261	0.46
Pdfr	zfh2	1.11	0.334	0.05	0.480384461415261	0.46
Pdfr	oc	1.02	0.334	0.05	0.480384461415261	0.46
Pdfr	vvl	0.98	0.334	0.05	0.480384461415261	0.46
Pdfr	danr	0.94	0.334	0.05	0.480384461415261	0.46
Pdfr	scro	0.85	0.334	0.05	0.480384461415261	0.46
Pdfr	apt	0.79	0.334	0.05	0.480384461415261	0.46
Pdfr	pdm3	0.76	0.334	0.05	0.480384461415261	0.46
Pdfr	elB	0.67	0.334	0.05	0.480384461415261	0.46
Pdfr	bab1	0.62	0.334	0.05	0.480384461415261	0.46
Pdfr	CG32105	0.58	0.334	0.05	0.480384461415261	0.46
Pdfr	ey	0.58	0.334	0.05	0.480384461415261	0.46
Pdfr	CG11085	0.55	0.334	0.05	0.480384461415261	0.46
Pdfr	noc	0.51	0.334	0.05	0.480384461415261	0.46
Pdfr	erm	0.5	0.334	0.05	0.480384461415261	0.46
Pdfr	bsh	0.42	0.334	0.05	0.480384461415261	0.46
Pdfr	hbn	0.32	0.334	0.05	0.480384461415261	0.46
Pdfr	CG9932	0.26	0.334	0.05	0.480384461415261	0.46
Pdfr	RunxB	0.24	0.334	0.05	0.480384461415261	0.46
Pdfr	hth	0.16	0.334	0.05	0.480384461415261	0.46
Pdfr	CG9650	0.1	0.334	0.05	0.480384461415261	0.46
CG13760	hth	9.5	0.073	0.86	1	0.25
CG13760	foxo	4.63	0.073	0.86	1	0.25
CG13760	Vsx2	2.58	0.073	0.86	1	0.25
CG13760	CG3726	2.13	0.073	0.86	1	0.25
CG13760	CG11294	1.89	0.073	0.86	1	0.25
CG13760	Camta	1.86	0.073	0.86	1	0.25
CG13760	ham	1.81	0.073	0.86	1	0.25
CG13760	lov	1.46	0.073	0.86	1	0.25
CG13760	TfAP-2	1.14	0.073	0.86	1	0.25
CG13760	Snoo	1.07	0.073	0.86	1	0.25
CG13760	zfh1	0.96	0.073	0.86	1	0.25
CG13760	kn	0.83	0.073	0.86	1	0.25
CG13760	CG34340	0.82	0.073	0.86	1	0.25
CG13760	Hmx	0.8	0.073	0.86	1	0.25
CG13760	ap	0.53	0.073	0.86	1	0.25
CG13760	pros	0.51	0.073	0.86	1	0.25
CG13760	Awh	0.33	0.073	0.86	1	0.25
CG13760	erm	0.29	0.073	0.86	1	0.25
CG13760	fru	0.1	0.073	0.86	1	0.25
CG13760	dm	0.09	0.073	0.86	1	0.25
CG13760	vvl	0.08	0.073	0.86	1	0.25
CG13760	Dll	0.01	0.073	0.86	1	0.25
CG13760	tj	-0.07	0.073	0.86	1	0.25
CG13760	Vsx1	-0.24	0.073	0.86	1	0.25
CG13760	Ets65A	-0.25	0.073	0.86	1	0.25
CG13760	Sox102F	-0.26	0.073	0.86	1	0.25
CG13760	elB	-0.44	0.073	0.86	1	0.25
CG13760	fd59A	-0.46	0.073	0.86	1	0.25
CG13760	SoxN	-0.52	0.073	0.86	1	0.25
CG13760	CG32532	-0.6	0.073	0.86	1	0.25
Zw10	luna	4.66	0.1	-0.17	0.333333333333333	0.36
Zw10	bsh	4.44	0.1	-0.17	0.333333333333333	0.36
Zw10	Dll	3.56	0.1	-0.17	0.333333333333333	0.36
Zw10	dac	2.27	0.1	-0.17	0.333333333333333	0.36
Zw10	aop	2.19	0.1	-0.17	0.333333333333333	0.36
Zw10	CG32532	1.37	0.1	-0.17	0.333333333333333	0.36
Zw10	br	1.18	0.1	-0.17	0.333333333333333	0.36
Zw10	CG32105	1.03	0.1	-0.17	0.333333333333333	0.36
Zw10	scro	1.01	0.1	-0.17	0.333333333333333	0.36
Zw10	Awh	0.84	0.1	-0.17	0.333333333333333	0.36
Zw10	fkh	0.7	0.1	-0.17	0.333333333333333	0.36
Zw10	Vsx1	0.69	0.1	-0.17	0.333333333333333	0.36
Zw10	Camta	0.67	0.1	-0.17	0.333333333333333	0.36
Zw10	tj	0.64	0.1	-0.17	0.333333333333333	0.36
Zw10	sr	0.54	0.1	-0.17	0.333333333333333	0.36
Zw10	pros	0.52	0.1	-0.17	0.333333333333333	0.36
Zw10	fru	0.45	0.1	-0.17	0.333333333333333	0.36
Zw10	Sox21b	0.38	0.1	-0.17	0.333333333333333	0.36
Zw10	tup	0.37	0.1	-0.17	0.333333333333333	0.36
Zw10	CG34340	0.29	0.1	-0.17	0.333333333333333	0.36
Zw10	CG9650	0.15	0.1	-0.17	0.333333333333333	0.36
Zw10	dmrt99B	0.14	0.1	-0.17	0.333333333333333	0.36
Zw10	CG3726	0.14	0.1	-0.17	0.333333333333333	0.36
Zw10	mirr	-0.15	0.1	-0.17	0.333333333333333	0.36
Zw10	ap	-0.19	0.1	-0.17	0.333333333333333	0.36
Zw10	sim	-0.3	0.1	-0.17	0.333333333333333	0.36
Zw10	pdm3	-0.44	0.1	-0.17	0.333333333333333	0.36
Zw10	danr	-0.44	0.1	-0.17	0.333333333333333	0.36
Zw10	CG11085	-0.46	0.1	-0.17	0.333333333333333	0.36
Zw10	NK7.1	-0.49	0.1	-0.17	0.333333333333333	0.36
Tsp3A	Dll	10.06	0.127	0.12	0.0975900072948533	0.17
Tsp3A	luna	4.81	0.127	0.12	0.0975900072948533	0.17
Tsp3A	pdm3	3.2	0.127	0.12	0.0975900072948533	0.17
Tsp3A	apt	3.19	0.127	0.12	0.0975900072948533	0.17
Tsp3A	tj	3.14	0.127	0.12	0.0975900072948533	0.17
Tsp3A	aop	2.82	0.127	0.12	0.0975900072948533	0.17
Tsp3A	br	2.4	0.127	0.12	0.0975900072948533	0.17
Tsp3A	Hmx	1.86	0.127	0.12	0.0975900072948533	0.17
Tsp3A	Camta	1.65	0.127	0.12	0.0975900072948533	0.17
Tsp3A	oc	1.55	0.127	0.12	0.0975900072948533	0.17
Tsp3A	TfAP-2	1.53	0.127	0.12	0.0975900072948533	0.17
Tsp3A	CG32105	1.18	0.127	0.12	0.0975900072948533	0.17
Tsp3A	dac	1.11	0.127	0.12	0.0975900072948533	0.17
Tsp3A	hth	0.87	0.127	0.12	0.0975900072948533	0.17
Tsp3A	CG9650	0.87	0.127	0.12	0.0975900072948533	0.17
Tsp3A	Vsx2	0.76	0.127	0.12	0.0975900072948533	0.17
Tsp3A	danr	0.7	0.127	0.12	0.0975900072948533	0.17
Tsp3A	hbn	0.63	0.127	0.12	0.0975900072948533	0.17
Tsp3A	bab1	0.62	0.127	0.12	0.0975900072948533	0.17
Tsp3A	svp	0.56	0.127	0.12	0.0975900072948533	0.17
Tsp3A	CG11085	0.5	0.127	0.12	0.0975900072948533	0.17
Tsp3A	D	0.39	0.127	0.12	0.0975900072948533	0.17
Tsp3A	fkh	0.35	0.127	0.12	0.0975900072948533	0.17
Tsp3A	kn	0.33	0.127	0.12	0.0975900072948533	0.17
Tsp3A	mirr	0.32	0.127	0.12	0.0975900072948533	0.17
Tsp3A	zfh2	0.25	0.127	0.12	0.0975900072948533	0.17
Tsp3A	run	0.17	0.127	0.12	0.0975900072948533	0.17
Tsp3A	dm	0.17	0.127	0.12	0.0975900072948533	0.17
Tsp3A	pros	0.16	0.127	0.12	0.0975900072948533	0.17
Tsp3A	bi	0.03	0.127	0.12	0.0975900072948533	0.17
PI4KIIIalpha	ap	7.26	0.145	0.19	0.683130051063973	0.87
PI4KIIIalpha	Sox102F	5.04	0.145	0.19	0.683130051063973	0.87
PI4KIIIalpha	bab1	3.68	0.145	0.19	0.683130051063973	0.87
PI4KIIIalpha	luna	2.69	0.145	0.19	0.683130051063973	0.87
PI4KIIIalpha	scro	2.29	0.145	0.19	0.683130051063973	0.87
PI4KIIIalpha	bab2	2.25	0.145	0.19	0.683130051063973	0.87
PI4KIIIalpha	Sox21b	2.17	0.145	0.19	0.683130051063973	0.87
PI4KIIIalpha	svp	2.08	0.145	0.19	0.683130051063973	0.87
PI4KIIIalpha	apt	2.03	0.145	0.19	0.683130051063973	0.87
PI4KIIIalpha	tup	2.01	0.145	0.19	0.683130051063973	0.87
PI4KIIIalpha	RunxB	1.69	0.145	0.19	0.683130051063973	0.87
PI4KIIIalpha	NK7.1	1.69	0.145	0.19	0.683130051063973	0.87
PI4KIIIalpha	hbn	1.5	0.145	0.19	0.683130051063973	0.87
PI4KIIIalpha	sim	1.33	0.145	0.19	0.683130051063973	0.87
PI4KIIIalpha	toy	1.24	0.145	0.19	0.683130051063973	0.87
PI4KIIIalpha	ey	0.88	0.145	0.19	0.683130051063973	0.87
PI4KIIIalpha	Vsx1	0.81	0.145	0.19	0.683130051063973	0.87
PI4KIIIalpha	Lim3	0.81	0.145	0.19	0.683130051063973	0.87
PI4KIIIalpha	SoxN	0.76	0.145	0.19	0.683130051063973	0.87
PI4KIIIalpha	elB	0.71	0.145	0.19	0.683130051063973	0.87
PI4KIIIalpha	vvl	0.69	0.145	0.19	0.683130051063973	0.87
PI4KIIIalpha	sr	0.49	0.145	0.19	0.683130051063973	0.87
PI4KIIIalpha	Ets65A	0.36	0.145	0.19	0.683130051063973	0.87
PI4KIIIalpha	Vsx2	0.21	0.145	0.19	0.683130051063973	0.87
PI4KIIIalpha	tj	0.11	0.145	0.19	0.683130051063973	0.87
PI4KIIIalpha	fkh	0.1	0.145	0.19	0.683130051063973	0.87
PI4KIIIalpha	oc	0.1	0.145	0.19	0.683130051063973	0.87
PI4KIIIalpha	tsh	0.02	0.145	0.19	0.683130051063973	0.87
PI4KIIIalpha	lov	0.01	0.145	0.19	0.683130051063973	0.87
PI4KIIIalpha	aop	-0.03	0.145	0.19	0.683130051063973	0.87
per	tup	7.85	0.085	0.39	1	0.77
per	CG4328	3.9	0.085	0.39	1	0.77
per	mirr	3.72	0.085	0.39	1	0.77
per	hbn	3.46	0.085	0.39	1	0.77
per	CG3726	3.4	0.085	0.39	1	0.77
per	dm	2.78	0.085	0.39	1	0.77
per	bi	2.65	0.085	0.39	1	0.77
per	scro	2.54	0.085	0.39	1	0.77
per	Atf3	2.37	0.085	0.39	1	0.77
per	luna	2.36	0.085	0.39	1	0.77
per	tsh	2.07	0.085	0.39	1	0.77
per	aop	2.03	0.085	0.39	1	0.77
per	Sox21b	1.92	0.085	0.39	1	0.77
per	pdm3	1.88	0.085	0.39	1	0.77
per	foxo	1.77	0.085	0.39	1	0.77
per	fru	1.55	0.085	0.39	1	0.77
per	NK7.1	1.49	0.085	0.39	1	0.77
per	D	1.43	0.085	0.39	1	0.77
per	CG9932	1.28	0.085	0.39	1	0.77
per	ham	1.27	0.085	0.39	1	0.77
per	Hmx	1.24	0.085	0.39	1	0.77
per	erm	1.19	0.085	0.39	1	0.77
per	bsh	1.05	0.085	0.39	1	0.77
per	hth	1.01	0.085	0.39	1	0.77
per	Awh	1	0.085	0.39	1	0.77
per	tj	0.92	0.085	0.39	1	0.77
per	zfh1	0.92	0.085	0.39	1	0.77
per	CG9650	0.89	0.085	0.39	1	0.77
per	lov	0.89	0.085	0.39	1	0.77
per	RunxB	0.83	0.085	0.39	1	0.77
CG2658	bsh	9.6	0.098	-0.06	0.149071198499986	0.3
CG2658	Snoo	7.44	0.098	-0.06	0.149071198499986	0.3
CG2658	CG34340	5.94	0.098	-0.06	0.149071198499986	0.3
CG2658	ey	5.8	0.098	-0.06	0.149071198499986	0.3
CG2658	pros	2.83	0.098	-0.06	0.149071198499986	0.3
CG2658	scro	2.78	0.098	-0.06	0.149071198499986	0.3
CG2658	Lim3	2.41	0.098	-0.06	0.149071198499986	0.3
CG2658	tj	2.24	0.098	-0.06	0.149071198499986	0.3
CG2658	NK7.1	1.93	0.098	-0.06	0.149071198499986	0.3
CG2658	tup	1.5	0.098	-0.06	0.149071198499986	0.3
CG2658	tsh	1.14	0.098	-0.06	0.149071198499986	0.3
CG2658	Awh	1.11	0.098	-0.06	0.149071198499986	0.3
CG2658	Dll	1.08	0.098	-0.06	0.149071198499986	0.3
CG2658	zfh1	0.96	0.098	-0.06	0.149071198499986	0.3
CG2658	RunxB	0.76	0.098	-0.06	0.149071198499986	0.3
CG2658	TfAP-2	0.7	0.098	-0.06	0.149071198499986	0.3
CG2658	sim	0.68	0.098	-0.06	0.149071198499986	0.3
CG2658	Vsx1	0.68	0.098	-0.06	0.149071198499986	0.3
CG2658	hth	0.58	0.098	-0.06	0.149071198499986	0.3
CG2658	dm	0.57	0.098	-0.06	0.149071198499986	0.3
CG2658	ab	0.55	0.098	-0.06	0.149071198499986	0.3
CG2658	Sox102F	0.4	0.098	-0.06	0.149071198499986	0.3
CG2658	fd59A	0.32	0.098	-0.06	0.149071198499986	0.3
CG2658	dac	0.31	0.098	-0.06	0.149071198499986	0.3
CG2658	CG43689	0.25	0.098	-0.06	0.149071198499986	0.3
CG2658	ap	0.24	0.098	-0.06	0.149071198499986	0.3
CG2658	bab2	0.2	0.098	-0.06	0.149071198499986	0.3
CG2658	CG11085	0.13	0.098	-0.06	0.149071198499986	0.3
CG2658	fkh	0.13	0.098	-0.06	0.149071198499986	0.3
CG2658	CG32532	0	0.098	-0.06	0.149071198499986	0.3
Csat	elB	10.81	0.11	-0.05	-0.0666666666666667	0.99
Csat	zfh2	7.11	0.11	-0.05	-0.0666666666666667	0.99
Csat	ap	4.83	0.11	-0.05	-0.0666666666666667	0.99
Csat	CG4328	3.81	0.11	-0.05	-0.0666666666666667	0.99
Csat	Ets65A	3.66	0.11	-0.05	-0.0666666666666667	0.99
Csat	aop	3.59	0.11	-0.05	-0.0666666666666667	0.99
Csat	bi	3.5	0.11	-0.05	-0.0666666666666667	0.99
Csat	foxo	3.47	0.11	-0.05	-0.0666666666666667	0.99
Csat	br	2.65	0.11	-0.05	-0.0666666666666667	0.99
Csat	SoxN	2.51	0.11	-0.05	-0.0666666666666667	0.99
Csat	Vsx2	2.24	0.11	-0.05	-0.0666666666666667	0.99
Csat	Snoo	2.05	0.11	-0.05	-0.0666666666666667	0.99
Csat	kn	1.9	0.11	-0.05	-0.0666666666666667	0.99
Csat	ey	1.72	0.11	-0.05	-0.0666666666666667	0.99
Csat	bab2	1.63	0.11	-0.05	-0.0666666666666667	0.99
Csat	hbn	1.41	0.11	-0.05	-0.0666666666666667	0.99
Csat	Lim3	1.2	0.11	-0.05	-0.0666666666666667	0.99
Csat	scro	1.02	0.11	-0.05	-0.0666666666666667	0.99
Csat	noc	1	0.11	-0.05	-0.0666666666666667	0.99
Csat	RunxB	0.75	0.11	-0.05	-0.0666666666666667	0.99
Csat	Vsx1	0.75	0.11	-0.05	-0.0666666666666667	0.99
Csat	CG32532	0.65	0.11	-0.05	-0.0666666666666667	0.99
Csat	hth	0.62	0.11	-0.05	-0.0666666666666667	0.99
Csat	Sox21b	0.55	0.11	-0.05	-0.0666666666666667	0.99
Csat	vvl	0.54	0.11	-0.05	-0.0666666666666667	0.99
Csat	Dll	0.52	0.11	-0.05	-0.0666666666666667	0.99
Csat	CG34340	0.44	0.11	-0.05	-0.0666666666666667	0.99
Csat	run	0.44	0.11	-0.05	-0.0666666666666667	0.99
Csat	dmrt99B	0.35	0.11	-0.05	-0.0666666666666667	0.99
Csat	sr	0.26	0.11	-0.05	-0.0666666666666667	0.99
eIF2B-beta	Lim3	4.47	0.096	0.19	0.53748384988657	0.63
eIF2B-beta	CG11085	2.4	0.096	0.19	0.53748384988657	0.63
eIF2B-beta	oc	1.79	0.096	0.19	0.53748384988657	0.63
eIF2B-beta	tj	1.54	0.096	0.19	0.53748384988657	0.63
eIF2B-beta	Awh	1.41	0.096	0.19	0.53748384988657	0.63
eIF2B-beta	apt	1.28	0.096	0.19	0.53748384988657	0.63
eIF2B-beta	CG4328	1.27	0.096	0.19	0.53748384988657	0.63
eIF2B-beta	lov	1.24	0.096	0.19	0.53748384988657	0.63
eIF2B-beta	dve	0.93	0.096	0.19	0.53748384988657	0.63
eIF2B-beta	Ets65A	0.88	0.096	0.19	0.53748384988657	0.63
eIF2B-beta	tup	0.88	0.096	0.19	0.53748384988657	0.63
eIF2B-beta	mirr	0.78	0.096	0.19	0.53748384988657	0.63
eIF2B-beta	ham	0.76	0.096	0.19	0.53748384988657	0.63
eIF2B-beta	Sox21b	0.69	0.096	0.19	0.53748384988657	0.63
eIF2B-beta	CG9650	0.67	0.096	0.19	0.53748384988657	0.63
eIF2B-beta	sr	0.48	0.096	0.19	0.53748384988657	0.63
eIF2B-beta	CG34340	0.48	0.096	0.19	0.53748384988657	0.63
eIF2B-beta	fru	0.48	0.096	0.19	0.53748384988657	0.63
eIF2B-beta	run	0.27	0.096	0.19	0.53748384988657	0.63
eIF2B-beta	Dll	0.24	0.096	0.19	0.53748384988657	0.63
eIF2B-beta	Snoo	0.21	0.096	0.19	0.53748384988657	0.63
eIF2B-beta	CG43689	0.1	0.096	0.19	0.53748384988657	0.63
eIF2B-beta	noc	-0.02	0.096	0.19	0.53748384988657	0.63
eIF2B-beta	CG9932	-0.18	0.096	0.19	0.53748384988657	0.63
eIF2B-beta	ap	-0.29	0.096	0.19	0.53748384988657	0.63
eIF2B-beta	zfh2	-0.36	0.096	0.19	0.53748384988657	0.63
eIF2B-beta	dmrt99B	-0.42	0.096	0.19	0.53748384988657	0.63
eIF2B-beta	ab	-0.45	0.096	0.19	0.53748384988657	0.63
eIF2B-beta	bi	-0.52	0.096	0.19	0.53748384988657	0.63
eIF2B-beta	aop	-0.65	0.096	0.19	0.53748384988657	0.63
CG2685	ap	13.29	0.124	0.01	0.29277002188456	0.51
CG2685	fkh	7.38	0.124	0.01	0.29277002188456	0.51
CG2685	hth	7.19	0.124	0.01	0.29277002188456	0.51
CG2685	Snoo	4.53	0.124	0.01	0.29277002188456	0.51
CG2685	tj	3.63	0.124	0.01	0.29277002188456	0.51
CG2685	svp	3.63	0.124	0.01	0.29277002188456	0.51
CG2685	Vsx2	3.34	0.124	0.01	0.29277002188456	0.51
CG2685	Dll	3.1	0.124	0.01	0.29277002188456	0.51
CG2685	CG11294	3.09	0.124	0.01	0.29277002188456	0.51
CG2685	noc	2.64	0.124	0.01	0.29277002188456	0.51
CG2685	dm	2.52	0.124	0.01	0.29277002188456	0.51
CG2685	Sox102F	2.45	0.124	0.01	0.29277002188456	0.51
CG2685	zfh1	2.34	0.124	0.01	0.29277002188456	0.51
CG2685	RunxB	2.33	0.124	0.01	0.29277002188456	0.51
CG2685	lov	2.25	0.124	0.01	0.29277002188456	0.51
CG2685	ham	2.15	0.124	0.01	0.29277002188456	0.51
CG2685	Lim3	2.05	0.124	0.01	0.29277002188456	0.51
CG2685	toy	1.89	0.124	0.01	0.29277002188456	0.51
CG2685	kn	1.68	0.124	0.01	0.29277002188456	0.51
CG2685	scro	1.58	0.124	0.01	0.29277002188456	0.51
CG2685	dmrt99B	1.41	0.124	0.01	0.29277002188456	0.51
CG2685	CG9650	1.39	0.124	0.01	0.29277002188456	0.51
CG2685	ab	1.38	0.124	0.01	0.29277002188456	0.51
CG2685	Atf3	1.22	0.124	0.01	0.29277002188456	0.51
CG2685	CG9932	1.08	0.124	0.01	0.29277002188456	0.51
CG2685	rn	1.05	0.124	0.01	0.29277002188456	0.51
CG2685	ey	0.96	0.124	0.01	0.29277002188456	0.51
CG2685	CG11085	0.95	0.124	0.01	0.29277002188456	0.51
CG2685	Hmx	0.71	0.124	0.01	0.29277002188456	0.51
CG2685	Camta	0.48	0.124	0.01	0.29277002188456	0.51
CG2701	Snoo	5.87	0.177	-0.27	0.218217890235992	0.31
CG2701	noc	5.78	0.177	-0.27	0.218217890235992	0.31
CG2701	Sox102F	4.18	0.177	-0.27	0.218217890235992	0.31
CG2701	TfAP-2	3.95	0.177	-0.27	0.218217890235992	0.31
CG2701	bi	3.58	0.177	-0.27	0.218217890235992	0.31
CG2701	CG4328	3.25	0.177	-0.27	0.218217890235992	0.31
CG2701	danr	3	0.177	-0.27	0.218217890235992	0.31
CG2701	run	2.21	0.177	-0.27	0.218217890235992	0.31
CG2701	CG32105	1.95	0.177	-0.27	0.218217890235992	0.31
CG2701	bsh	1.94	0.177	-0.27	0.218217890235992	0.31
CG2701	svp	1.8	0.177	-0.27	0.218217890235992	0.31
CG2701	bab2	1.3	0.177	-0.27	0.218217890235992	0.31
CG2701	toy	1.28	0.177	-0.27	0.218217890235992	0.31
CG2701	elB	1.19	0.177	-0.27	0.218217890235992	0.31
CG2701	dac	1.13	0.177	-0.27	0.218217890235992	0.31
CG2701	NK7.1	1.07	0.177	-0.27	0.218217890235992	0.31
CG2701	kn	0.94	0.177	-0.27	0.218217890235992	0.31
CG2701	vvl	0.75	0.177	-0.27	0.218217890235992	0.31
CG2701	CG3726	0.71	0.177	-0.27	0.218217890235992	0.31
CG2701	mirr	0.7	0.177	-0.27	0.218217890235992	0.31
CG2701	CG43689	0.65	0.177	-0.27	0.218217890235992	0.31
CG2701	Atf3	0.62	0.177	-0.27	0.218217890235992	0.31
CG2701	hbn	0.59	0.177	-0.27	0.218217890235992	0.31
CG2701	sr	0.38	0.177	-0.27	0.218217890235992	0.31
CG2701	sim	0.31	0.177	-0.27	0.218217890235992	0.31
CG2701	RunxB	0.3	0.177	-0.27	0.218217890235992	0.31
CG2701	zfh1	0.28	0.177	-0.27	0.218217890235992	0.31
CG2701	fd59A	0.24	0.177	-0.27	0.218217890235992	0.31
CG2701	bab1	0.11	0.177	-0.27	0.218217890235992	0.31
CG2701	Sox21b	0.03	0.177	-0.27	0.218217890235992	0.31
rst	luna	19.56	0.566	0.6	0.786795792469443	0.72
rst	sim	12.92	0.566	0.6	0.786795792469443	0.72
rst	aop	12.24	0.566	0.6	0.786795792469443	0.72
rst	CG11085	7.55	0.566	0.6	0.786795792469443	0.72
rst	Vsx2	7.16	0.566	0.6	0.786795792469443	0.72
rst	erm	5.98	0.566	0.6	0.786795792469443	0.72
rst	bsh	5.38	0.566	0.6	0.786795792469443	0.72
rst	CG34340	5.1	0.566	0.6	0.786795792469443	0.72
rst	bab1	4.64	0.566	0.6	0.786795792469443	0.72
rst	Ets65A	4.54	0.566	0.6	0.786795792469443	0.72
rst	Atf3	4.12	0.566	0.6	0.786795792469443	0.72
rst	danr	3.81	0.566	0.6	0.786795792469443	0.72
rst	TfAP-2	3.65	0.566	0.6	0.786795792469443	0.72
rst	bab2	2.81	0.566	0.6	0.786795792469443	0.72
rst	ab	2.56	0.566	0.6	0.786795792469443	0.72
rst	ap	2.41	0.566	0.6	0.786795792469443	0.72
rst	fd59A	2.28	0.566	0.6	0.786795792469443	0.72
rst	CG3726	2.22	0.566	0.6	0.786795792469443	0.72
rst	scro	2.2	0.566	0.6	0.786795792469443	0.72
rst	Vsx1	2.02	0.566	0.6	0.786795792469443	0.72
rst	svp	1.88	0.566	0.6	0.786795792469443	0.72
rst	tup	1.61	0.566	0.6	0.786795792469443	0.72
rst	SoxN	1.55	0.566	0.6	0.786795792469443	0.72
rst	Camta	1.14	0.566	0.6	0.786795792469443	0.72
rst	vvl	1.02	0.566	0.6	0.786795792469443	0.72
rst	CG4328	0.92	0.566	0.6	0.786795792469443	0.72
rst	Snoo	0.91	0.566	0.6	0.786795792469443	0.72
rst	Sox102F	0.72	0.566	0.6	0.786795792469443	0.72
rst	ey	0.67	0.566	0.6	0.786795792469443	0.72
rst	pros	0.66	0.566	0.6	0.786795792469443	0.72
CG18508	Sox21b	9.51	0.15	0.51	0.227710017021324	0.36
CG18508	luna	8.71	0.15	0.51	0.227710017021324	0.36
CG18508	scro	4.76	0.15	0.51	0.227710017021324	0.36
CG18508	elB	3.72	0.15	0.51	0.227710017021324	0.36
CG18508	erm	3.6	0.15	0.51	0.227710017021324	0.36
CG18508	pros	3.39	0.15	0.51	0.227710017021324	0.36
CG18508	CG3726	3.33	0.15	0.51	0.227710017021324	0.36
CG18508	pdm3	2.99	0.15	0.51	0.227710017021324	0.36
CG18508	aop	2.88	0.15	0.51	0.227710017021324	0.36
CG18508	sim	2.64	0.15	0.51	0.227710017021324	0.36
CG18508	zfh2	2.52	0.15	0.51	0.227710017021324	0.36
CG18508	noc	2.1	0.15	0.51	0.227710017021324	0.36
CG18508	CG11085	2.03	0.15	0.51	0.227710017021324	0.36
CG18508	toy	1.83	0.15	0.51	0.227710017021324	0.36
CG18508	Sox102F	1.37	0.15	0.51	0.227710017021324	0.36
CG18508	hbn	1.35	0.15	0.51	0.227710017021324	0.36
CG18508	Camta	1.14	0.15	0.51	0.227710017021324	0.36
CG18508	svp	1.07	0.15	0.51	0.227710017021324	0.36
CG18508	ham	1.06	0.15	0.51	0.227710017021324	0.36
CG18508	lov	1	0.15	0.51	0.227710017021324	0.36
CG18508	NK7.1	0.97	0.15	0.51	0.227710017021324	0.36
CG18508	bi	0.88	0.15	0.51	0.227710017021324	0.36
CG18508	tj	0.69	0.15	0.51	0.227710017021324	0.36
CG18508	bab1	0.66	0.15	0.51	0.227710017021324	0.36
CG18508	ab	0.62	0.15	0.51	0.227710017021324	0.36
CG18508	CG32105	0.59	0.15	0.51	0.227710017021324	0.36
CG18508	br	0.41	0.15	0.51	0.227710017021324	0.36
CG18508	bab2	0.41	0.15	0.51	0.227710017021324	0.36
CG18508	dac	0.41	0.15	0.51	0.227710017021324	0.36
CG18508	TfAP-2	0.41	0.15	0.51	0.227710017021324	0.36
dm	noc	7.26	0.194	0.1	0.227710017021324	0.25
dm	Snoo	6.11	0.194	0.1	0.227710017021324	0.25
dm	Lim3	5.86	0.194	0.1	0.227710017021324	0.25
dm	CG43689	5.24	0.194	0.1	0.227710017021324	0.25
dm	luna	4.67	0.194	0.1	0.227710017021324	0.25
dm	Camta	4.65	0.194	0.1	0.227710017021324	0.25
dm	elB	4.16	0.194	0.1	0.227710017021324	0.25
dm	oc	3.89	0.194	0.1	0.227710017021324	0.25
dm	CG34340	3.65	0.194	0.1	0.227710017021324	0.25
dm	Vsx1	3.6	0.194	0.1	0.227710017021324	0.25
dm	bi	3.04	0.194	0.1	0.227710017021324	0.25
dm	CG9932	2.69	0.194	0.1	0.227710017021324	0.25
dm	CG11085	2.32	0.194	0.1	0.227710017021324	0.25
dm	aop	2.25	0.194	0.1	0.227710017021324	0.25
dm	kn	2.13	0.194	0.1	0.227710017021324	0.25
dm	svp	2.06	0.194	0.1	0.227710017021324	0.25
dm	rn	1.96	0.194	0.1	0.227710017021324	0.25
dm	tsh	1.85	0.194	0.1	0.227710017021324	0.25
dm	fkh	1.81	0.194	0.1	0.227710017021324	0.25
dm	ap	1.59	0.194	0.1	0.227710017021324	0.25
dm	ab	1.48	0.194	0.1	0.227710017021324	0.25
dm	dmrt99B	1.35	0.194	0.1	0.227710017021324	0.25
dm	dac	1.31	0.194	0.1	0.227710017021324	0.25
dm	mirr	1.31	0.194	0.1	0.227710017021324	0.25
dm	CG4328	1.29	0.194	0.1	0.227710017021324	0.25
dm	pros	1.19	0.194	0.1	0.227710017021324	0.25
dm	danr	1.03	0.194	0.1	0.227710017021324	0.25
dm	bsh	0.94	0.194	0.1	0.227710017021324	0.25
dm	toy	0.83	0.194	0.1	0.227710017021324	0.25
dm	erm	0.71	0.194	0.1	0.227710017021324	0.25
CG10804	ap	13.45	0.248	0.71	0.774596669241483	0.22
CG10804	scro	12.57	0.248	0.71	0.774596669241483	0.22
CG10804	Hmx	12.23	0.248	0.71	0.774596669241483	0.22
CG10804	tup	9.61	0.248	0.71	0.774596669241483	0.22
CG10804	Sox102F	7.71	0.248	0.71	0.774596669241483	0.22
CG10804	Lim3	7.54	0.248	0.71	0.774596669241483	0.22
CG10804	aop	5.95	0.248	0.71	0.774596669241483	0.22
CG10804	zfh1	5.54	0.248	0.71	0.774596669241483	0.22
CG10804	noc	4.63	0.248	0.71	0.774596669241483	0.22
CG10804	CG32105	4.48	0.248	0.71	0.774596669241483	0.22
CG10804	CG3726	4.35	0.248	0.71	0.774596669241483	0.22
CG10804	CG11294	3.75	0.248	0.71	0.774596669241483	0.22
CG10804	CG34340	3.62	0.248	0.71	0.774596669241483	0.22
CG10804	Vsx2	3.61	0.248	0.71	0.774596669241483	0.22
CG10804	Snoo	3.6	0.248	0.71	0.774596669241483	0.22
CG10804	fkh	3.02	0.248	0.71	0.774596669241483	0.22
CG10804	toy	2.96	0.248	0.71	0.774596669241483	0.22
CG10804	hbn	2.9	0.248	0.71	0.774596669241483	0.22
CG10804	CG11085	2.84	0.248	0.71	0.774596669241483	0.22
CG10804	dm	2.43	0.248	0.71	0.774596669241483	0.22
CG10804	bsh	2.42	0.248	0.71	0.774596669241483	0.22
CG10804	svp	2.32	0.248	0.71	0.774596669241483	0.22
CG10804	Awh	1.73	0.248	0.71	0.774596669241483	0.22
CG10804	elB	1.53	0.248	0.71	0.774596669241483	0.22
CG10804	ham	1.51	0.248	0.71	0.774596669241483	0.22
CG10804	CG43689	1.48	0.248	0.71	0.774596669241483	0.22
CG10804	ey	1.45	0.248	0.71	0.774596669241483	0.22
CG10804	sim	1.45	0.248	0.71	0.774596669241483	0.22
CG10804	Ets65A	1.35	0.248	0.71	0.774596669241483	0.22
CG10804	sr	1	0.248	0.71	0.774596669241483	0.22
CG14270	zfh1	9.74	0.129	0.18	0.333333333333333	0.65
CG14270	toy	5.6	0.129	0.18	0.333333333333333	0.65
CG14270	svp	4.49	0.129	0.18	0.333333333333333	0.65
CG14270	Snoo	4.32	0.129	0.18	0.333333333333333	0.65
CG14270	bab1	3.74	0.129	0.18	0.333333333333333	0.65
CG14270	vvl	3.09	0.129	0.18	0.333333333333333	0.65
CG14270	fkh	2.53	0.129	0.18	0.333333333333333	0.65
CG14270	hth	2.12	0.129	0.18	0.333333333333333	0.65
CG14270	luna	2.12	0.129	0.18	0.333333333333333	0.65
CG14270	Lim3	2.06	0.129	0.18	0.333333333333333	0.65
CG14270	Ets65A	1.82	0.129	0.18	0.333333333333333	0.65
CG14270	CG34340	1.74	0.129	0.18	0.333333333333333	0.65
CG14270	Camta	1.32	0.129	0.18	0.333333333333333	0.65
CG14270	CG11085	1.24	0.129	0.18	0.333333333333333	0.65
CG14270	erm	1.16	0.129	0.18	0.333333333333333	0.65
CG14270	bi	0.85	0.129	0.18	0.333333333333333	0.65
CG14270	CG3726	0.8	0.129	0.18	0.333333333333333	0.65
CG14270	CG11294	0.76	0.129	0.18	0.333333333333333	0.65
CG14270	zfh2	0.68	0.129	0.18	0.333333333333333	0.65
CG14270	Sox102F	0.65	0.129	0.18	0.333333333333333	0.65
CG14270	Hmx	0.59	0.129	0.18	0.333333333333333	0.65
CG14270	hbn	0.48	0.129	0.18	0.333333333333333	0.65
CG14270	Vsx1	0.48	0.129	0.18	0.333333333333333	0.65
CG14270	apt	0.43	0.129	0.18	0.333333333333333	0.65
CG14270	Sox21b	0.41	0.129	0.18	0.333333333333333	0.65
CG14270	ab	0.41	0.129	0.18	0.333333333333333	0.65
CG14270	scro	0.41	0.129	0.18	0.333333333333333	0.65
CG14270	D	0.37	0.129	0.18	0.333333333333333	0.65
CG14270	NK7.1	0.37	0.129	0.18	0.333333333333333	0.65
CG14270	lov	0.36	0.129	0.18	0.333333333333333	0.65
CG32791	oc	4.11	0.793	0.9	1	0.22
CG32791	CG32105	3.52	0.793	0.9	1	0.22
CG32791	fkh	2.3	0.793	0.9	1	0.22
CG32791	pdm3	2.1	0.793	0.9	1	0.22
CG32791	Ets65A	1.6	0.793	0.9	1	0.22
CG32791	Sox21b	1.51	0.793	0.9	1	0.22
CG32791	CG4328	1.4	0.793	0.9	1	0.22
CG32791	Vsx1	1.16	0.793	0.9	1	0.22
CG32791	dm	1	0.793	0.9	1	0.22
CG32791	vvl	0.96	0.793	0.9	1	0.22
CG32791	ab	0.9	0.793	0.9	1	0.22
CG32791	CG34340	0.89	0.793	0.9	1	0.22
CG32791	Camta	0.86	0.793	0.9	1	0.22
CG32791	CG9650	0.74	0.793	0.9	1	0.22
CG32791	SoxN	0.73	0.793	0.9	1	0.22
CG32791	Lim3	0.71	0.793	0.9	1	0.22
CG32791	CG3726	0.64	0.793	0.9	1	0.22
CG32791	CG9932	0.59	0.793	0.9	1	0.22
CG32791	toy	0.51	0.793	0.9	1	0.22
CG32791	elB	0.44	0.793	0.9	1	0.22
CG32791	noc	0.39	0.793	0.9	1	0.22
CG32791	svp	0.27	0.793	0.9	1	0.22
CG32791	zfh2	0.25	0.793	0.9	1	0.22
CG32791	bab2	0.25	0.793	0.9	1	0.22
CG32791	Atf3	0.14	0.793	0.9	1	0.22
CG32791	danr	0.13	0.793	0.9	1	0.22
CG32791	Hmx	0.11	0.793	0.9	1	0.22
CG32791	bsh	0.1	0.793	0.9	1	0.22
CG32791	Vsx2	0.05	0.793	0.9	1	0.22
CG32791	ham	0.02	0.793	0.9	1	0.22
AstA-R1	ap	6.94	0.106	-0.3	0.0666666666666667	0.01
AstA-R1	CG9932	3.84	0.106	-0.3	0.0666666666666667	0.01
AstA-R1	apt	2.66	0.106	-0.3	0.0666666666666667	0.01
AstA-R1	CG11294	2.21	0.106	-0.3	0.0666666666666667	0.01
AstA-R1	aop	2.05	0.106	-0.3	0.0666666666666667	0.01
AstA-R1	CG3726	1.8	0.106	-0.3	0.0666666666666667	0.01
AstA-R1	RunxB	1.5	0.106	-0.3	0.0666666666666667	0.01
AstA-R1	scro	1.48	0.106	-0.3	0.0666666666666667	0.01
AstA-R1	run	1.4	0.106	-0.3	0.0666666666666667	0.01
AstA-R1	D	1.4	0.106	-0.3	0.0666666666666667	0.01
AstA-R1	Sox102F	1.35	0.106	-0.3	0.0666666666666667	0.01
AstA-R1	Sox21b	1.16	0.106	-0.3	0.0666666666666667	0.01
AstA-R1	br	1.09	0.106	-0.3	0.0666666666666667	0.01
AstA-R1	zfh2	1.08	0.106	-0.3	0.0666666666666667	0.01
AstA-R1	CG9650	1.06	0.106	-0.3	0.0666666666666667	0.01
AstA-R1	CG32532	1	0.106	-0.3	0.0666666666666667	0.01
AstA-R1	sim	1	0.106	-0.3	0.0666666666666667	0.01
AstA-R1	dmrt99B	0.98	0.106	-0.3	0.0666666666666667	0.01
AstA-R1	ab	0.92	0.106	-0.3	0.0666666666666667	0.01
AstA-R1	foxo	0.91	0.106	-0.3	0.0666666666666667	0.01
AstA-R1	elB	0.86	0.106	-0.3	0.0666666666666667	0.01
AstA-R1	bab1	0.82	0.106	-0.3	0.0666666666666667	0.01
AstA-R1	zfh1	0.81	0.106	-0.3	0.0666666666666667	0.01
AstA-R1	dve	0.76	0.106	-0.3	0.0666666666666667	0.01
AstA-R1	bi	0.72	0.106	-0.3	0.0666666666666667	0.01
AstA-R1	CG43689	0.62	0.106	-0.3	0.0666666666666667	0.01
AstA-R1	dm	0.38	0.106	-0.3	0.0666666666666667	0.01
AstA-R1	pdm3	0.32	0.106	-0.3	0.0666666666666667	0.01
AstA-R1	CG34340	0.29	0.106	-0.3	0.0666666666666667	0.01
AstA-R1	fkh	0.2	0.106	-0.3	0.0666666666666667	0.01
Parg	Ets65A	5.67	0.125	0.32	0.683130051063973	0.51
Parg	ey	4	0.125	0.32	0.683130051063973	0.51
Parg	bab2	3.05	0.125	0.32	0.683130051063973	0.51
Parg	lov	2.81	0.125	0.32	0.683130051063973	0.51
Parg	sim	2.56	0.125	0.32	0.683130051063973	0.51
Parg	D	2.04	0.125	0.32	0.683130051063973	0.51
Parg	mirr	1.99	0.125	0.32	0.683130051063973	0.51
Parg	Sox102F	1.85	0.125	0.32	0.683130051063973	0.51
Parg	svp	1.83	0.125	0.32	0.683130051063973	0.51
Parg	TfAP-2	1.81	0.125	0.32	0.683130051063973	0.51
Parg	Lim3	1.76	0.125	0.32	0.683130051063973	0.51
Parg	fru	1.43	0.125	0.32	0.683130051063973	0.51
Parg	CG11294	1.27	0.125	0.32	0.683130051063973	0.51
Parg	NK7.1	1.16	0.125	0.32	0.683130051063973	0.51
Parg	scro	1.12	0.125	0.32	0.683130051063973	0.51
Parg	bab1	1.03	0.125	0.32	0.683130051063973	0.51
Parg	Atf3	1.03	0.125	0.32	0.683130051063973	0.51
Parg	ham	1.01	0.125	0.32	0.683130051063973	0.51
Parg	CG9650	1	0.125	0.32	0.683130051063973	0.51
Parg	dve	0.91	0.125	0.32	0.683130051063973	0.51
Parg	SoxN	0.82	0.125	0.32	0.683130051063973	0.51
Parg	CG4328	0.78	0.125	0.32	0.683130051063973	0.51
Parg	CG3726	0.68	0.125	0.32	0.683130051063973	0.51
Parg	apt	0.64	0.125	0.32	0.683130051063973	0.51
Parg	fkh	0.62	0.125	0.32	0.683130051063973	0.51
Parg	hth	0.53	0.125	0.32	0.683130051063973	0.51
Parg	hbn	0.47	0.125	0.32	0.683130051063973	0.51
Parg	noc	0.36	0.125	0.32	0.683130051063973	0.51
Parg	aop	0.35	0.125	0.32	0.683130051063973	0.51
Parg	Hmx	0.31	0.125	0.32	0.683130051063973	0.51
CG42541	run	10.13	0.936	0.13	0.480384461415261	0.51
CG42541	ab	8.98	0.936	0.13	0.480384461415261	0.51
CG42541	TfAP-2	7.34	0.936	0.13	0.480384461415261	0.51
CG42541	CG11085	6.16	0.936	0.13	0.480384461415261	0.51
CG42541	hbn	5.87	0.936	0.13	0.480384461415261	0.51
CG42541	aop	4.07	0.936	0.13	0.480384461415261	0.51
CG42541	D	3.45	0.936	0.13	0.480384461415261	0.51
CG42541	ap	3.43	0.936	0.13	0.480384461415261	0.51
CG42541	oc	3.36	0.936	0.13	0.480384461415261	0.51
CG42541	Atf3	3.04	0.936	0.13	0.480384461415261	0.51
CG42541	elB	2.47	0.936	0.13	0.480384461415261	0.51
CG42541	tup	2.23	0.936	0.13	0.480384461415261	0.51
CG42541	CG32105	2.18	0.936	0.13	0.480384461415261	0.51
CG42541	Hmx	1.96	0.936	0.13	0.480384461415261	0.51
CG42541	foxo	1.92	0.936	0.13	0.480384461415261	0.51
CG42541	tj	1.83	0.936	0.13	0.480384461415261	0.51
CG42541	Sox21b	1.8	0.936	0.13	0.480384461415261	0.51
CG42541	sr	1.7	0.936	0.13	0.480384461415261	0.51
CG42541	CG9650	1.61	0.936	0.13	0.480384461415261	0.51
CG42541	fkh	1.57	0.936	0.13	0.480384461415261	0.51
CG42541	ey	1.4	0.936	0.13	0.480384461415261	0.51
CG42541	CG43689	1.37	0.936	0.13	0.480384461415261	0.51
CG42541	noc	1.22	0.936	0.13	0.480384461415261	0.51
CG42541	fd59A	1.22	0.936	0.13	0.480384461415261	0.51
CG42541	scro	1.21	0.936	0.13	0.480384461415261	0.51
CG42541	NK7.1	1.03	0.936	0.13	0.480384461415261	0.51
CG42541	Sox102F	1.03	0.936	0.13	0.480384461415261	0.51
CG42541	CG32532	1	0.936	0.13	0.480384461415261	0.51
CG42541	RunxB	0.93	0.936	0.13	0.480384461415261	0.51
CG42541	Awh	0.91	0.936	0.13	0.480384461415261	0.51
CG2938	ap	6.23	0.112	0.35	0.0666666666666667	0.01
CG2938	elB	6.14	0.112	0.35	0.0666666666666667	0.01
CG2938	tsh	4.99	0.112	0.35	0.0666666666666667	0.01
CG2938	erm	4.17	0.112	0.35	0.0666666666666667	0.01
CG2938	fd59A	3.67	0.112	0.35	0.0666666666666667	0.01
CG2938	dmrt99B	3.66	0.112	0.35	0.0666666666666667	0.01
CG2938	Vsx2	2.68	0.112	0.35	0.0666666666666667	0.01
CG2938	ab	2.67	0.112	0.35	0.0666666666666667	0.01
CG2938	scro	2.35	0.112	0.35	0.0666666666666667	0.01
CG2938	Lim3	2.14	0.112	0.35	0.0666666666666667	0.01
CG2938	CG34340	1.76	0.112	0.35	0.0666666666666667	0.01
CG2938	bab2	1.53	0.112	0.35	0.0666666666666667	0.01
CG2938	sim	1.4	0.112	0.35	0.0666666666666667	0.01
CG2938	CG3726	1.24	0.112	0.35	0.0666666666666667	0.01
CG2938	kn	1.15	0.112	0.35	0.0666666666666667	0.01
CG2938	Awh	0.92	0.112	0.35	0.0666666666666667	0.01
CG2938	dac	0.83	0.112	0.35	0.0666666666666667	0.01
CG2938	tj	0.65	0.112	0.35	0.0666666666666667	0.01
CG2938	fru	0.65	0.112	0.35	0.0666666666666667	0.01
CG2938	sr	0.57	0.112	0.35	0.0666666666666667	0.01
CG2938	CG32532	0.5	0.112	0.35	0.0666666666666667	0.01
CG2938	aop	0.47	0.112	0.35	0.0666666666666667	0.01
CG2938	pros	0.45	0.112	0.35	0.0666666666666667	0.01
CG2938	noc	0.23	0.112	0.35	0.0666666666666667	0.01
CG2938	CG43689	0.1	0.112	0.35	0.0666666666666667	0.01
CG2938	Sox102F	0.06	0.112	0.35	0.0666666666666667	0.01
CG2938	CG4328	0.05	0.112	0.35	0.0666666666666667	0.01
CG2938	ey	0.01	0.112	0.35	0.0666666666666667	0.01
CG2938	zfh2	0	0.112	0.35	0.0666666666666667	0.01
CG2938	D	-0.02	0.112	0.35	0.0666666666666667	0.01
CG2941	fru	11.32	0.078	-0.29	0.258198889747161	0.41
CG2941	fkh	4.47	0.078	-0.29	0.258198889747161	0.41
CG2941	ham	3.39	0.078	-0.29	0.258198889747161	0.41
CG2941	CG11294	3.22	0.078	-0.29	0.258198889747161	0.41
CG2941	kn	2.49	0.078	-0.29	0.258198889747161	0.41
CG2941	svp	1.78	0.078	-0.29	0.258198889747161	0.41
CG2941	Sox102F	1.62	0.078	-0.29	0.258198889747161	0.41
CG2941	Sox21b	1.5	0.078	-0.29	0.258198889747161	0.41
CG2941	apt	1.29	0.078	-0.29	0.258198889747161	0.41
CG2941	D	1.26	0.078	-0.29	0.258198889747161	0.41
CG2941	CG32105	1.21	0.078	-0.29	0.258198889747161	0.41
CG2941	CG32532	1.18	0.078	-0.29	0.258198889747161	0.41
CG2941	vvl	1.12	0.078	-0.29	0.258198889747161	0.41
CG2941	SoxN	1.11	0.078	-0.29	0.258198889747161	0.41
CG2941	sim	1.1	0.078	-0.29	0.258198889747161	0.41
CG2941	CG11085	0.98	0.078	-0.29	0.258198889747161	0.41
CG2941	dve	0.91	0.078	-0.29	0.258198889747161	0.41
CG2941	lov	0.78	0.078	-0.29	0.258198889747161	0.41
CG2941	tj	0.76	0.078	-0.29	0.258198889747161	0.41
CG2941	Hmx	0.59	0.078	-0.29	0.258198889747161	0.41
CG2941	pdm3	0.53	0.078	-0.29	0.258198889747161	0.41
CG2941	RunxB	0.33	0.078	-0.29	0.258198889747161	0.41
CG2941	TfAP-2	0.24	0.078	-0.29	0.258198889747161	0.41
CG2941	rn	0.23	0.078	-0.29	0.258198889747161	0.41
CG2941	br	0.22	0.078	-0.29	0.258198889747161	0.41
CG2941	CG34340	0.22	0.078	-0.29	0.258198889747161	0.41
CG2941	dmrt99B	0.17	0.078	-0.29	0.258198889747161	0.41
CG2941	dm	0.09	0.078	-0.29	0.258198889747161	0.41
CG2941	CG9650	-0.08	0.078	-0.29	0.258198889747161	0.41
CG2941	toy	-0.11	0.078	-0.29	0.258198889747161	0.41
lva	CG34340	6.83	0.097	0	0.227710017021324	0.26
lva	kn	4.38	0.097	0	0.227710017021324	0.26
lva	danr	2.86	0.097	0	0.227710017021324	0.26
lva	D	2.51	0.097	0	0.227710017021324	0.26
lva	ham	2.33	0.097	0	0.227710017021324	0.26
lva	erm	2.2	0.097	0	0.227710017021324	0.26
lva	fkh	1.84	0.097	0	0.227710017021324	0.26
lva	zfh1	1.35	0.097	0	0.227710017021324	0.26
lva	CG3726	0.94	0.097	0	0.227710017021324	0.26
lva	sim	0.85	0.097	0	0.227710017021324	0.26
lva	CG9932	0.81	0.097	0	0.227710017021324	0.26
lva	RunxB	0.77	0.097	0	0.227710017021324	0.26
lva	fru	0.72	0.097	0	0.227710017021324	0.26
lva	zfh2	0.69	0.097	0	0.227710017021324	0.26
lva	br	0.62	0.097	0	0.227710017021324	0.26
lva	bab2	0.58	0.097	0	0.227710017021324	0.26
lva	mirr	0.5	0.097	0	0.227710017021324	0.26
lva	Ets65A	0.28	0.097	0	0.227710017021324	0.26
lva	dm	0.28	0.097	0	0.227710017021324	0.26
lva	CG43689	0.23	0.097	0	0.227710017021324	0.26
lva	tj	0.19	0.097	0	0.227710017021324	0.26
lva	CG11294	0.18	0.097	0	0.227710017021324	0.26
lva	CG32532	0.1	0.097	0	0.227710017021324	0.26
lva	rn	0.07	0.097	0	0.227710017021324	0.26
lva	dac	-0.09	0.097	0	0.227710017021324	0.26
lva	Vsx2	-0.09	0.097	0	0.227710017021324	0.26
lva	Vsx1	-0.16	0.097	0	0.227710017021324	0.26
lva	ab	-0.23	0.097	0	0.227710017021324	0.26
lva	luna	-0.45	0.097	0	0.227710017021324	0.26
lva	apt	-0.49	0.097	0	0.227710017021324	0.26
Xpac	CG3726	9.25	0.142	0.66	0.53748384988657	0.67
Xpac	Vsx1	7.26	0.142	0.66	0.53748384988657	0.67
Xpac	aop	5.16	0.142	0.66	0.53748384988657	0.67
Xpac	Vsx2	3.93	0.142	0.66	0.53748384988657	0.67
Xpac	pros	2.97	0.142	0.66	0.53748384988657	0.67
Xpac	elB	2.8	0.142	0.66	0.53748384988657	0.67
Xpac	danr	2.78	0.142	0.66	0.53748384988657	0.67
Xpac	hbn	2.28	0.142	0.66	0.53748384988657	0.67
Xpac	toy	2.2	0.142	0.66	0.53748384988657	0.67
Xpac	hth	1.96	0.142	0.66	0.53748384988657	0.67
Xpac	SoxN	1.59	0.142	0.66	0.53748384988657	0.67
Xpac	zfh2	1.54	0.142	0.66	0.53748384988657	0.67
Xpac	noc	1.52	0.142	0.66	0.53748384988657	0.67
Xpac	CG9932	1.47	0.142	0.66	0.53748384988657	0.67
Xpac	tsh	1.39	0.142	0.66	0.53748384988657	0.67
Xpac	erm	1.31	0.142	0.66	0.53748384988657	0.67
Xpac	bi	1.29	0.142	0.66	0.53748384988657	0.67
Xpac	Awh	1.21	0.142	0.66	0.53748384988657	0.67
Xpac	foxo	1.17	0.142	0.66	0.53748384988657	0.67
Xpac	scro	1.1	0.142	0.66	0.53748384988657	0.67
Xpac	dm	1.01	0.142	0.66	0.53748384988657	0.67
Xpac	CG9650	1	0.142	0.66	0.53748384988657	0.67
Xpac	Camta	0.87	0.142	0.66	0.53748384988657	0.67
Xpac	CG11085	0.79	0.142	0.66	0.53748384988657	0.67
Xpac	dac	0.75	0.142	0.66	0.53748384988657	0.67
Xpac	sim	0.74	0.142	0.66	0.53748384988657	0.67
Xpac	dve	0.68	0.142	0.66	0.53748384988657	0.67
Xpac	kn	0.55	0.142	0.66	0.53748384988657	0.67
Xpac	Sox102F	0.53	0.142	0.66	0.53748384988657	0.67
Xpac	ey	0.5	0.142	0.66	0.53748384988657	0.67
brn	Sox102F	9.49	0.048	0.27	0.382970843102535	0.75
brn	CG3726	5.57	0.048	0.27	0.382970843102535	0.75
brn	Hmx	3.94	0.048	0.27	0.382970843102535	0.75
brn	Lim3	3.83	0.048	0.27	0.382970843102535	0.75
brn	scro	3.76	0.048	0.27	0.382970843102535	0.75
brn	Ets65A	3.11	0.048	0.27	0.382970843102535	0.75
brn	CG11085	3.02	0.048	0.27	0.382970843102535	0.75
brn	CG9932	2.38	0.048	0.27	0.382970843102535	0.75
brn	elB	2.27	0.048	0.27	0.382970843102535	0.75
brn	Dll	2.26	0.048	0.27	0.382970843102535	0.75
brn	ab	2.21	0.048	0.27	0.382970843102535	0.75
brn	dve	2.16	0.048	0.27	0.382970843102535	0.75
brn	CG11294	2.04	0.048	0.27	0.382970843102535	0.75
brn	CG34340	1.95	0.048	0.27	0.382970843102535	0.75
brn	Vsx2	1.8	0.048	0.27	0.382970843102535	0.75
brn	bab2	1.8	0.048	0.27	0.382970843102535	0.75
brn	fkh	1.66	0.048	0.27	0.382970843102535	0.75
brn	D	1.56	0.048	0.27	0.382970843102535	0.75
brn	br	1.33	0.048	0.27	0.382970843102535	0.75
brn	dm	1.31	0.048	0.27	0.382970843102535	0.75
brn	lov	1.14	0.048	0.27	0.382970843102535	0.75
brn	NK7.1	1.06	0.048	0.27	0.382970843102535	0.75
brn	dac	0.89	0.048	0.27	0.382970843102535	0.75
brn	zfh1	0.73	0.048	0.27	0.382970843102535	0.75
brn	bab1	0.72	0.048	0.27	0.382970843102535	0.75
brn	toy	0.71	0.048	0.27	0.382970843102535	0.75
brn	Snoo	0.7	0.048	0.27	0.382970843102535	0.75
brn	bsh	0.67	0.048	0.27	0.382970843102535	0.75
brn	dmrt99B	0.63	0.048	0.27	0.382970843102535	0.75
brn	ham	0.57	0.048	0.27	0.382970843102535	0.75
Nsun2	ap	8.95	0.099	0.5	0.683130051063973	0.79
Nsun2	dm	5.78	0.099	0.5	0.683130051063973	0.79
Nsun2	foxo	5.59	0.099	0.5	0.683130051063973	0.79
Nsun2	ab	4.82	0.099	0.5	0.683130051063973	0.79
Nsun2	svp	4.69	0.099	0.5	0.683130051063973	0.79
Nsun2	Atf3	3.71	0.099	0.5	0.683130051063973	0.79
Nsun2	erm	3.3	0.099	0.5	0.683130051063973	0.79
Nsun2	hth	2.85	0.099	0.5	0.683130051063973	0.79
Nsun2	bab2	2.75	0.099	0.5	0.683130051063973	0.79
Nsun2	D	2.5	0.099	0.5	0.683130051063973	0.79
Nsun2	aop	2.19	0.099	0.5	0.683130051063973	0.79
Nsun2	bi	1.86	0.099	0.5	0.683130051063973	0.79
Nsun2	hbn	1.84	0.099	0.5	0.683130051063973	0.79
Nsun2	noc	1.73	0.099	0.5	0.683130051063973	0.79
Nsun2	bab1	1.59	0.099	0.5	0.683130051063973	0.79
Nsun2	TfAP-2	1.43	0.099	0.5	0.683130051063973	0.79
Nsun2	ham	1.42	0.099	0.5	0.683130051063973	0.79
Nsun2	Vsx1	1.42	0.099	0.5	0.683130051063973	0.79
Nsun2	elB	1.42	0.099	0.5	0.683130051063973	0.79
Nsun2	tup	1.39	0.099	0.5	0.683130051063973	0.79
Nsun2	Snoo	1.33	0.099	0.5	0.683130051063973	0.79
Nsun2	CG3726	1.29	0.099	0.5	0.683130051063973	0.79
Nsun2	CG9650	1.17	0.099	0.5	0.683130051063973	0.79
Nsun2	Vsx2	0.97	0.099	0.5	0.683130051063973	0.79
Nsun2	CG4328	0.65	0.099	0.5	0.683130051063973	0.79
Nsun2	zfh1	0.39	0.099	0.5	0.683130051063973	0.79
Nsun2	Ets65A	0.33	0.099	0.5	0.683130051063973	0.79
Nsun2	SoxN	0.32	0.099	0.5	0.683130051063973	0.79
Nsun2	kn	0.23	0.099	0.5	0.683130051063973	0.79
Nsun2	br	0.21	0.099	0.5	0.683130051063973	0.79
Tip60	tsh	4.78	0.128	0.57	0.53748384988657	0.44
Tip60	CG3726	3.68	0.128	0.57	0.53748384988657	0.44
Tip60	hth	3.23	0.128	0.57	0.53748384988657	0.44
Tip60	Awh	2.75	0.128	0.57	0.53748384988657	0.44
Tip60	dmrt99B	2.66	0.128	0.57	0.53748384988657	0.44
Tip60	apt	2.26	0.128	0.57	0.53748384988657	0.44
Tip60	erm	2.12	0.128	0.57	0.53748384988657	0.44
Tip60	Dll	1.61	0.128	0.57	0.53748384988657	0.44
Tip60	fd59A	1.58	0.128	0.57	0.53748384988657	0.44
Tip60	tup	1.56	0.128	0.57	0.53748384988657	0.44
Tip60	pros	1.55	0.128	0.57	0.53748384988657	0.44
Tip60	kn	1.53	0.128	0.57	0.53748384988657	0.44
Tip60	zfh2	1.4	0.128	0.57	0.53748384988657	0.44
Tip60	CG32532	1.35	0.128	0.57	0.53748384988657	0.44
Tip60	oc	1.06	0.128	0.57	0.53748384988657	0.44
Tip60	dm	0.96	0.128	0.57	0.53748384988657	0.44
Tip60	zfh1	0.92	0.128	0.57	0.53748384988657	0.44
Tip60	Ets65A	0.88	0.128	0.57	0.53748384988657	0.44
Tip60	Camta	0.79	0.128	0.57	0.53748384988657	0.44
Tip60	svp	0.64	0.128	0.57	0.53748384988657	0.44
Tip60	scro	0.48	0.128	0.57	0.53748384988657	0.44
Tip60	Hmx	0.3	0.128	0.57	0.53748384988657	0.44
Tip60	rn	0.24	0.128	0.57	0.53748384988657	0.44
Tip60	Snoo	0.09	0.128	0.57	0.53748384988657	0.44
Tip60	bab1	0.04	0.128	0.57	0.53748384988657	0.44
Tip60	bsh	0	0.128	0.57	0.53748384988657	0.44
Tip60	ap	-0.13	0.128	0.57	0.53748384988657	0.44
Tip60	lov	-0.19	0.128	0.57	0.53748384988657	0.44
Tip60	sim	-0.27	0.128	0.57	0.53748384988657	0.44
Tip60	tj	-0.27	0.128	0.57	0.53748384988657	0.44
GlcAT-I	aop	11	0.196	0.12	0.174077655955698	0.37
GlcAT-I	Dll	9.58	0.196	0.12	0.174077655955698	0.37
GlcAT-I	tj	3.1	0.196	0.12	0.174077655955698	0.37
GlcAT-I	CG32532	3.1	0.196	0.12	0.174077655955698	0.37
GlcAT-I	CG11085	2.79	0.196	0.12	0.174077655955698	0.37
GlcAT-I	CG32105	2.69	0.196	0.12	0.174077655955698	0.37
GlcAT-I	Vsx1	2.28	0.196	0.12	0.174077655955698	0.37
GlcAT-I	sr	2.07	0.196	0.12	0.174077655955698	0.37
GlcAT-I	zfh1	1.82	0.196	0.12	0.174077655955698	0.37
GlcAT-I	svp	1.8	0.196	0.12	0.174077655955698	0.37
GlcAT-I	Awh	1.65	0.196	0.12	0.174077655955698	0.37
GlcAT-I	Snoo	1.64	0.196	0.12	0.174077655955698	0.37
GlcAT-I	hbn	1.6	0.196	0.12	0.174077655955698	0.37
GlcAT-I	ap	1.58	0.196	0.12	0.174077655955698	0.37
GlcAT-I	oc	1.53	0.196	0.12	0.174077655955698	0.37
GlcAT-I	tsh	1.43	0.196	0.12	0.174077655955698	0.37
GlcAT-I	CG11294	1.4	0.196	0.12	0.174077655955698	0.37
GlcAT-I	ey	1.29	0.196	0.12	0.174077655955698	0.37
GlcAT-I	fd59A	1.15	0.196	0.12	0.174077655955698	0.37
GlcAT-I	CG4328	1.08	0.196	0.12	0.174077655955698	0.37
GlcAT-I	fkh	1.05	0.196	0.12	0.174077655955698	0.37
GlcAT-I	br	0.93	0.196	0.12	0.174077655955698	0.37
GlcAT-I	dm	0.63	0.196	0.12	0.174077655955698	0.37
GlcAT-I	run	0.62	0.196	0.12	0.174077655955698	0.37
GlcAT-I	CG43689	0.61	0.196	0.12	0.174077655955698	0.37
GlcAT-I	lov	0.61	0.196	0.12	0.174077655955698	0.37
GlcAT-I	fru	0.51	0.196	0.12	0.174077655955698	0.37
GlcAT-I	bi	0.49	0.196	0.12	0.174077655955698	0.37
GlcAT-I	bab1	0.44	0.196	0.12	0.174077655955698	0.37
GlcAT-I	Sox102F	0.18	0.196	0.12	0.174077655955698	0.37
Fas2	luna	16.71	0.882	0.44	0.786795792469443	0.69
Fas2	sim	7.48	0.882	0.44	0.786795792469443	0.69
Fas2	svp	5	0.882	0.44	0.786795792469443	0.69
Fas2	Dll	4.41	0.882	0.44	0.786795792469443	0.69
Fas2	Awh	4.13	0.882	0.44	0.786795792469443	0.69
Fas2	zfh1	4	0.882	0.44	0.786795792469443	0.69
Fas2	Vsx2	3.91	0.882	0.44	0.786795792469443	0.69
Fas2	ab	3.88	0.882	0.44	0.786795792469443	0.69
Fas2	apt	3.22	0.882	0.44	0.786795792469443	0.69
Fas2	aop	2.38	0.882	0.44	0.786795792469443	0.69
Fas2	Sox102F	2.34	0.882	0.44	0.786795792469443	0.69
Fas2	scro	1.64	0.882	0.44	0.786795792469443	0.69
Fas2	Atf3	1.5	0.882	0.44	0.786795792469443	0.69
Fas2	Snoo	1.31	0.882	0.44	0.786795792469443	0.69
Fas2	Vsx1	0.93	0.882	0.44	0.786795792469443	0.69
Fas2	fd59A	0.85	0.882	0.44	0.786795792469443	0.69
Fas2	ap	0.84	0.882	0.44	0.786795792469443	0.69
Fas2	danr	0.7	0.882	0.44	0.786795792469443	0.69
Fas2	CG9650	0.66	0.882	0.44	0.786795792469443	0.69
Fas2	Sox21b	0.65	0.882	0.44	0.786795792469443	0.69
Fas2	pros	0.57	0.882	0.44	0.786795792469443	0.69
Fas2	Hmx	0.54	0.882	0.44	0.786795792469443	0.69
Fas2	TfAP-2	0.54	0.882	0.44	0.786795792469443	0.69
Fas2	foxo	0.5	0.882	0.44	0.786795792469443	0.69
Fas2	mirr	0.49	0.882	0.44	0.786795792469443	0.69
Fas2	CG11294	0.43	0.882	0.44	0.786795792469443	0.69
Fas2	fkh	0.36	0.882	0.44	0.786795792469443	0.69
Fas2	hth	0.36	0.882	0.44	0.786795792469443	0.69
Fas2	run	0.33	0.882	0.44	0.786795792469443	0.69
Fas2	toy	-0.02	0.882	0.44	0.786795792469443	0.69
mei-9	pros	9.57	0.101	0.05	0.683130051063973	0.59
mei-9	br	3.26	0.101	0.05	0.683130051063973	0.59
mei-9	scro	3.14	0.101	0.05	0.683130051063973	0.59
mei-9	dmrt99B	2.25	0.101	0.05	0.683130051063973	0.59
mei-9	vvl	1.64	0.101	0.05	0.683130051063973	0.59
mei-9	sr	1.38	0.101	0.05	0.683130051063973	0.59
mei-9	apt	1.33	0.101	0.05	0.683130051063973	0.59
mei-9	kn	1.32	0.101	0.05	0.683130051063973	0.59
mei-9	TfAP-2	1.28	0.101	0.05	0.683130051063973	0.59
mei-9	noc	1.19	0.101	0.05	0.683130051063973	0.59
mei-9	CG32532	1	0.101	0.05	0.683130051063973	0.59
mei-9	hth	0.89	0.101	0.05	0.683130051063973	0.59
mei-9	erm	0.89	0.101	0.05	0.683130051063973	0.59
mei-9	Dll	0.76	0.101	0.05	0.683130051063973	0.59
mei-9	D	0.71	0.101	0.05	0.683130051063973	0.59
mei-9	danr	0.66	0.101	0.05	0.683130051063973	0.59
mei-9	luna	0.63	0.101	0.05	0.683130051063973	0.59
mei-9	SoxN	0.6	0.101	0.05	0.683130051063973	0.59
mei-9	Lim3	0.32	0.101	0.05	0.683130051063973	0.59
mei-9	svp	0.3	0.101	0.05	0.683130051063973	0.59
mei-9	Sox21b	0.2	0.101	0.05	0.683130051063973	0.59
mei-9	fkh	0.16	0.101	0.05	0.683130051063973	0.59
mei-9	ab	0.16	0.101	0.05	0.683130051063973	0.59
mei-9	bab1	0.04	0.101	0.05	0.683130051063973	0.59
mei-9	CG43689	-0.09	0.101	0.05	0.683130051063973	0.59
mei-9	foxo	-0.1	0.101	0.05	0.683130051063973	0.59
mei-9	run	-0.13	0.101	0.05	0.683130051063973	0.59
mei-9	aop	-0.13	0.101	0.05	0.683130051063973	0.59
mei-9	ap	-0.16	0.101	0.05	0.683130051063973	0.59
mei-9	rn	-0.21	0.101	0.05	0.683130051063973	0.59
CG2982	run	8.97	0.076	0.64	0.74535599249993	0.47
CG2982	RunxB	6.73	0.076	0.64	0.74535599249993	0.47
CG2982	Dll	5.05	0.076	0.64	0.74535599249993	0.47
CG2982	noc	3.62	0.076	0.64	0.74535599249993	0.47
CG2982	CG9650	3.26	0.076	0.64	0.74535599249993	0.47
CG2982	oc	3.16	0.076	0.64	0.74535599249993	0.47
CG2982	mirr	2.64	0.076	0.64	0.74535599249993	0.47
CG2982	ab	2.39	0.076	0.64	0.74535599249993	0.47
CG2982	CG34340	2.14	0.076	0.64	0.74535599249993	0.47
CG2982	br	2.06	0.076	0.64	0.74535599249993	0.47
CG2982	toy	1.38	0.076	0.64	0.74535599249993	0.47
CG2982	CG4328	1.34	0.076	0.64	0.74535599249993	0.47
CG2982	apt	1.19	0.076	0.64	0.74535599249993	0.47
CG2982	aop	0.94	0.076	0.64	0.74535599249993	0.47
CG2982	Snoo	0.69	0.076	0.64	0.74535599249993	0.47
CG2982	Awh	0.65	0.076	0.64	0.74535599249993	0.47
CG2982	pros	0.65	0.076	0.64	0.74535599249993	0.47
CG2982	CG11294	0.63	0.076	0.64	0.74535599249993	0.47
CG2982	erm	0.26	0.076	0.64	0.74535599249993	0.47
CG2982	dmrt99B	0.2	0.076	0.64	0.74535599249993	0.47
CG2982	CG9932	0.2	0.076	0.64	0.74535599249993	0.47
CG2982	kn	0.15	0.076	0.64	0.74535599249993	0.47
CG2982	scro	0.14	0.076	0.64	0.74535599249993	0.47
CG2982	pdm3	0.08	0.076	0.64	0.74535599249993	0.47
CG2982	zfh1	0.05	0.076	0.64	0.74535599249993	0.47
CG2982	Vsx1	-0.01	0.076	0.64	0.74535599249993	0.47
CG2982	Atf3	-0.04	0.076	0.64	0.74535599249993	0.47
CG2982	ap	-0.11	0.076	0.64	0.74535599249993	0.47
CG2982	bsh	-0.14	0.076	0.64	0.74535599249993	0.47
CG2982	danr	-0.27	0.076	0.64	0.74535599249993	0.47
norpA	Vsx2	7	0.245	0.39	0.377964473009227	0.45
norpA	Sox102F	6.87	0.245	0.39	0.377964473009227	0.45
norpA	CG11085	5.2	0.245	0.39	0.377964473009227	0.45
norpA	zfh2	5.15	0.245	0.39	0.377964473009227	0.45
norpA	Sox21b	4.55	0.245	0.39	0.377964473009227	0.45
norpA	ap	4.25	0.245	0.39	0.377964473009227	0.45
norpA	fru	4	0.245	0.39	0.377964473009227	0.45
norpA	pdm3	2.75	0.245	0.39	0.377964473009227	0.45
norpA	zfh1	2.58	0.245	0.39	0.377964473009227	0.45
norpA	Awh	2.57	0.245	0.39	0.377964473009227	0.45
norpA	Dll	2.56	0.245	0.39	0.377964473009227	0.45
norpA	NK7.1	2.52	0.245	0.39	0.377964473009227	0.45
norpA	CG9650	2.47	0.245	0.39	0.377964473009227	0.45
norpA	CG9932	2.14	0.245	0.39	0.377964473009227	0.45
norpA	CG32105	1.98	0.245	0.39	0.377964473009227	0.45
norpA	Hmx	1.51	0.245	0.39	0.377964473009227	0.45
norpA	sim	1.34	0.245	0.39	0.377964473009227	0.45
norpA	Lim3	1.25	0.245	0.39	0.377964473009227	0.45
norpA	toy	1.23	0.245	0.39	0.377964473009227	0.45
norpA	D	1.12	0.245	0.39	0.377964473009227	0.45
norpA	rn	1.03	0.245	0.39	0.377964473009227	0.45
norpA	bab1	1	0.245	0.39	0.377964473009227	0.45
norpA	CG34340	0.89	0.245	0.39	0.377964473009227	0.45
norpA	SoxN	0.86	0.245	0.39	0.377964473009227	0.45
norpA	tup	0.86	0.245	0.39	0.377964473009227	0.45
norpA	run	0.63	0.245	0.39	0.377964473009227	0.45
norpA	scro	0.56	0.245	0.39	0.377964473009227	0.45
norpA	Snoo	0.38	0.245	0.39	0.377964473009227	0.45
norpA	Vsx1	0.33	0.245	0.39	0.377964473009227	0.45
norpA	dve	0.26	0.245	0.39	0.377964473009227	0.45
bi	Vsx1	9.36	0.968	0.53	0.832050294337844	0.54
bi	Vsx2	9.35	0.968	0.53	0.832050294337844	0.54
bi	noc	6.02	0.968	0.53	0.832050294337844	0.54
bi	luna	4.99	0.968	0.53	0.832050294337844	0.54
bi	oc	3.71	0.968	0.53	0.832050294337844	0.54
bi	NK7.1	3.22	0.968	0.53	0.832050294337844	0.54
bi	elB	3.05	0.968	0.53	0.832050294337844	0.54
bi	CG32105	2.17	0.968	0.53	0.832050294337844	0.54
bi	mirr	2.12	0.968	0.53	0.832050294337844	0.54
bi	CG43689	2.03	0.968	0.53	0.832050294337844	0.54
bi	Sox102F	1.5	0.968	0.53	0.832050294337844	0.54
bi	toy	1.39	0.968	0.53	0.832050294337844	0.54
bi	CG3726	1.23	0.968	0.53	0.832050294337844	0.54
bi	ey	1.13	0.968	0.53	0.832050294337844	0.54
bi	sr	1.12	0.968	0.53	0.832050294337844	0.54
bi	tup	1.08	0.968	0.53	0.832050294337844	0.54
bi	ap	1.04	0.968	0.53	0.832050294337844	0.54
bi	dve	0.95	0.968	0.53	0.832050294337844	0.54
bi	hth	0.93	0.968	0.53	0.832050294337844	0.54
bi	svp	0.87	0.968	0.53	0.832050294337844	0.54
bi	br	0.68	0.968	0.53	0.832050294337844	0.54
bi	vvl	0.61	0.968	0.53	0.832050294337844	0.54
bi	sim	0.36	0.968	0.53	0.832050294337844	0.54
bi	pdm3	0.3	0.968	0.53	0.832050294337844	0.54
bi	scro	0.23	0.968	0.53	0.832050294337844	0.54
bi	bab1	0.23	0.968	0.53	0.832050294337844	0.54
bi	zfh1	0.21	0.968	0.53	0.832050294337844	0.54
bi	CG9932	0.2	0.968	0.53	0.832050294337844	0.54
bi	RunxB	0.08	0.968	0.53	0.832050294337844	0.54
bi	bab2	0.06	0.968	0.53	0.832050294337844	0.54
rb	Vsx1	5.95	0.11	0.33	0.149071198499986	0.09
rb	zfh2	4.88	0.11	0.33	0.149071198499986	0.09
rb	fru	4.58	0.11	0.33	0.149071198499986	0.09
rb	CG9650	4.51	0.11	0.33	0.149071198499986	0.09
rb	Vsx2	4.17	0.11	0.33	0.149071198499986	0.09
rb	apt	3.74	0.11	0.33	0.149071198499986	0.09
rb	fkh	2.73	0.11	0.33	0.149071198499986	0.09
rb	dmrt99B	2.27	0.11	0.33	0.149071198499986	0.09
rb	Dll	2.19	0.11	0.33	0.149071198499986	0.09
rb	Atf3	2.19	0.11	0.33	0.149071198499986	0.09
rb	CG43689	1.96	0.11	0.33	0.149071198499986	0.09
rb	CG34340	1.16	0.11	0.33	0.149071198499986	0.09
rb	ey	1.08	0.11	0.33	0.149071198499986	0.09
rb	CG11294	0.88	0.11	0.33	0.149071198499986	0.09
rb	CG11085	0.83	0.11	0.33	0.149071198499986	0.09
rb	vvl	0.61	0.11	0.33	0.149071198499986	0.09
rb	danr	0.58	0.11	0.33	0.149071198499986	0.09
rb	CG32532	0.49	0.11	0.33	0.149071198499986	0.09
rb	ab	0.41	0.11	0.33	0.149071198499986	0.09
rb	svp	0.24	0.11	0.33	0.149071198499986	0.09
rb	ap	0.24	0.11	0.33	0.149071198499986	0.09
rb	CG9932	0.21	0.11	0.33	0.149071198499986	0.09
rb	scro	0.09	0.11	0.33	0.149071198499986	0.09
rb	dm	0.06	0.11	0.33	0.149071198499986	0.09
rb	Hmx	0.02	0.11	0.33	0.149071198499986	0.09
rb	Ets65A	0.01	0.11	0.33	0.149071198499986	0.09
rb	Snoo	-0.04	0.11	0.33	0.149071198499986	0.09
rb	kn	-0.06	0.11	0.33	0.149071198499986	0.09
rb	rn	-0.18	0.11	0.33	0.149071198499986	0.09
rb	br	-0.24	0.11	0.33	0.149071198499986	0.09
CHOp24	vvl	10.5	0.187	-0.02	0.2	0.17
CHOp24	bi	5.7	0.187	-0.02	0.2	0.17
CHOp24	Ets65A	2.55	0.187	-0.02	0.2	0.17
CHOp24	apt	2.48	0.187	-0.02	0.2	0.17
CHOp24	Vsx2	2.21	0.187	-0.02	0.2	0.17
CHOp24	kn	2.05	0.187	-0.02	0.2	0.17
CHOp24	lov	1.57	0.187	-0.02	0.2	0.17
CHOp24	dmrt99B	1.45	0.187	-0.02	0.2	0.17
CHOp24	Sox21b	1.44	0.187	-0.02	0.2	0.17
CHOp24	ap	1.43	0.187	-0.02	0.2	0.17
CHOp24	CG9932	1.42	0.187	-0.02	0.2	0.17
CHOp24	CG11294	1.3	0.187	-0.02	0.2	0.17
CHOp24	scro	1.29	0.187	-0.02	0.2	0.17
CHOp24	Dll	1.23	0.187	-0.02	0.2	0.17
CHOp24	fru	1.18	0.187	-0.02	0.2	0.17
CHOp24	Lim3	1.15	0.187	-0.02	0.2	0.17
CHOp24	Atf3	1.14	0.187	-0.02	0.2	0.17
CHOp24	CG34340	1.01	0.187	-0.02	0.2	0.17
CHOp24	tj	0.89	0.187	-0.02	0.2	0.17
CHOp24	tup	0.81	0.187	-0.02	0.2	0.17
CHOp24	hth	0.81	0.187	-0.02	0.2	0.17
CHOp24	danr	0.78	0.187	-0.02	0.2	0.17
CHOp24	Vsx1	0.75	0.187	-0.02	0.2	0.17
CHOp24	elB	0.73	0.187	-0.02	0.2	0.17
CHOp24	CG32105	0.7	0.187	-0.02	0.2	0.17
CHOp24	noc	0.69	0.187	-0.02	0.2	0.17
CHOp24	erm	0.67	0.187	-0.02	0.2	0.17
CHOp24	ham	0.66	0.187	-0.02	0.2	0.17
CHOp24	ey	0.6	0.187	-0.02	0.2	0.17
CHOp24	aop	0.6	0.187	-0.02	0.2	0.17
CG3568	vvl	8.93	0.123	0.44	0.58974358974359	0.67
CG3568	CG4328	8.24	0.123	0.44	0.58974358974359	0.67
CG3568	hth	7.65	0.123	0.44	0.58974358974359	0.67
CG3568	Dll	7.22	0.123	0.44	0.58974358974359	0.67
CG3568	CG43689	7.08	0.123	0.44	0.58974358974359	0.67
CG3568	svp	6.84	0.123	0.44	0.58974358974359	0.67
CG3568	Vsx2	4.56	0.123	0.44	0.58974358974359	0.67
CG3568	zfh1	3.71	0.123	0.44	0.58974358974359	0.67
CG3568	SoxN	3.36	0.123	0.44	0.58974358974359	0.67
CG3568	Sox102F	3.3	0.123	0.44	0.58974358974359	0.67
CG3568	Lim3	3.3	0.123	0.44	0.58974358974359	0.67
CG3568	aop	3.29	0.123	0.44	0.58974358974359	0.67
CG3568	CG34340	3.2	0.123	0.44	0.58974358974359	0.67
CG3568	hbn	3.15	0.123	0.44	0.58974358974359	0.67
CG3568	pros	2.62	0.123	0.44	0.58974358974359	0.67
CG3568	Vsx1	2.2	0.123	0.44	0.58974358974359	0.67
CG3568	Sox21b	2.18	0.123	0.44	0.58974358974359	0.67
CG3568	dac	2.11	0.123	0.44	0.58974358974359	0.67
CG3568	CG32105	2	0.123	0.44	0.58974358974359	0.67
CG3568	D	1.67	0.123	0.44	0.58974358974359	0.67
CG3568	danr	1.62	0.123	0.44	0.58974358974359	0.67
CG3568	dm	1.31	0.123	0.44	0.58974358974359	0.67
CG3568	CG3726	1.31	0.123	0.44	0.58974358974359	0.67
CG3568	apt	1.24	0.123	0.44	0.58974358974359	0.67
CG3568	CG9650	1.05	0.123	0.44	0.58974358974359	0.67
CG3568	dmrt99B	1.03	0.123	0.44	0.58974358974359	0.67
CG3568	scro	0.99	0.123	0.44	0.58974358974359	0.67
CG3568	pdm3	0.79	0.123	0.44	0.58974358974359	0.67
CG3568	Hmx	0.6	0.123	0.44	0.58974358974359	0.67
CG3568	oc	0.58	0.123	0.44	0.58974358974359	0.67
Usf	aop	5.09	0.09	0.38	0.149071198499986	0.4
Usf	ham	4.42	0.09	0.38	0.149071198499986	0.4
Usf	ab	3.63	0.09	0.38	0.149071198499986	0.4
Usf	CG11294	3.28	0.09	0.38	0.149071198499986	0.4
Usf	SoxN	3.22	0.09	0.38	0.149071198499986	0.4
Usf	svp	3.18	0.09	0.38	0.149071198499986	0.4
Usf	vvl	2.42	0.09	0.38	0.149071198499986	0.4
Usf	Sox21b	2.03	0.09	0.38	0.149071198499986	0.4
Usf	dmrt99B	1.91	0.09	0.38	0.149071198499986	0.4
Usf	lov	1.87	0.09	0.38	0.149071198499986	0.4
Usf	scro	1.86	0.09	0.38	0.149071198499986	0.4
Usf	oc	1.84	0.09	0.38	0.149071198499986	0.4
Usf	CG34340	1.34	0.09	0.38	0.149071198499986	0.4
Usf	fru	1.21	0.09	0.38	0.149071198499986	0.4
Usf	D	1.14	0.09	0.38	0.149071198499986	0.4
Usf	CG32532	1	0.09	0.38	0.149071198499986	0.4
Usf	toy	0.98	0.09	0.38	0.149071198499986	0.4
Usf	ey	0.77	0.09	0.38	0.149071198499986	0.4
Usf	noc	0.67	0.09	0.38	0.149071198499986	0.4
Usf	sr	0.5	0.09	0.38	0.149071198499986	0.4
Usf	Sox102F	0.5	0.09	0.38	0.149071198499986	0.4
Usf	dac	0.49	0.09	0.38	0.149071198499986	0.4
Usf	Ets65A	0.43	0.09	0.38	0.149071198499986	0.4
Usf	Hmx	0.41	0.09	0.38	0.149071198499986	0.4
Usf	dve	0.39	0.09	0.38	0.149071198499986	0.4
Usf	hbn	0.38	0.09	0.38	0.149071198499986	0.4
Usf	tup	0.37	0.09	0.38	0.149071198499986	0.4
Usf	ap	0.34	0.09	0.38	0.149071198499986	0.4
Usf	apt	0.33	0.09	0.38	0.149071198499986	0.4
Usf	elB	0.17	0.09	0.38	0.149071198499986	0.4
CG15912	dm	9.98	0.086	0.21	0.29277002188456	0.58
CG15912	elB	9.87	0.086	0.21	0.29277002188456	0.58
CG15912	toy	7.62	0.086	0.21	0.29277002188456	0.58
CG15912	danr	7.36	0.086	0.21	0.29277002188456	0.58
CG15912	bsh	3.66	0.086	0.21	0.29277002188456	0.58
CG15912	sim	2.71	0.086	0.21	0.29277002188456	0.58
CG15912	TfAP-2	2.32	0.086	0.21	0.29277002188456	0.58
CG15912	NK7.1	2.29	0.086	0.21	0.29277002188456	0.58
CG15912	mirr	2.13	0.086	0.21	0.29277002188456	0.58
CG15912	pros	1.93	0.086	0.21	0.29277002188456	0.58
CG15912	CG32532	1.77	0.086	0.21	0.29277002188456	0.58
CG15912	vvl	1.69	0.086	0.21	0.29277002188456	0.58
CG15912	RunxB	1.53	0.086	0.21	0.29277002188456	0.58
CG15912	aop	1.49	0.086	0.21	0.29277002188456	0.58
CG15912	bi	1.3	0.086	0.21	0.29277002188456	0.58
CG15912	D	1.18	0.086	0.21	0.29277002188456	0.58
CG15912	noc	1.09	0.086	0.21	0.29277002188456	0.58
CG15912	zfh2	1.03	0.086	0.21	0.29277002188456	0.58
CG15912	dac	0.95	0.086	0.21	0.29277002188456	0.58
CG15912	bab1	0.9	0.086	0.21	0.29277002188456	0.58
CG15912	Sox21b	0.82	0.086	0.21	0.29277002188456	0.58
CG15912	fd59A	0.68	0.086	0.21	0.29277002188456	0.58
CG15912	Snoo	0.59	0.086	0.21	0.29277002188456	0.58
CG15912	hbn	0.58	0.086	0.21	0.29277002188456	0.58
CG15912	Awh	0.56	0.086	0.21	0.29277002188456	0.58
CG15912	bab2	0.39	0.086	0.21	0.29277002188456	0.58
CG15912	ey	0.37	0.086	0.21	0.29277002188456	0.58
CG15912	Dll	0.22	0.086	0.21	0.29277002188456	0.58
CG15912	ab	0.22	0.086	0.21	0.29277002188456	0.58
CG15912	Vsx1	0.18	0.086	0.21	0.29277002188456	0.58
Cbp80	Camta	6.27	0.082	0.28	0.683130051063973	0.77
Cbp80	vvl	5.86	0.082	0.28	0.683130051063973	0.77
Cbp80	Atf3	5.4	0.082	0.28	0.683130051063973	0.77
Cbp80	Ets65A	4.6	0.082	0.28	0.683130051063973	0.77
Cbp80	toy	4.58	0.082	0.28	0.683130051063973	0.77
Cbp80	scro	3.17	0.082	0.28	0.683130051063973	0.77
Cbp80	aop	2.73	0.082	0.28	0.683130051063973	0.77
Cbp80	bab1	2.34	0.082	0.28	0.683130051063973	0.77
Cbp80	Vsx1	2.13	0.082	0.28	0.683130051063973	0.77
Cbp80	Lim3	2.09	0.082	0.28	0.683130051063973	0.77
Cbp80	CG43689	1.74	0.082	0.28	0.683130051063973	0.77
Cbp80	luna	1.69	0.082	0.28	0.683130051063973	0.77
Cbp80	Vsx2	1.6	0.082	0.28	0.683130051063973	0.77
Cbp80	Awh	1.5	0.082	0.28	0.683130051063973	0.77
Cbp80	CG32105	1.37	0.082	0.28	0.683130051063973	0.77
Cbp80	D	1.3	0.082	0.28	0.683130051063973	0.77
Cbp80	ap	1.01	0.082	0.28	0.683130051063973	0.77
Cbp80	foxo	1	0.082	0.28	0.683130051063973	0.77
Cbp80	fru	0.87	0.082	0.28	0.683130051063973	0.77
Cbp80	dac	0.82	0.082	0.28	0.683130051063973	0.77
Cbp80	dve	0.76	0.082	0.28	0.683130051063973	0.77
Cbp80	rn	0.73	0.082	0.28	0.683130051063973	0.77
Cbp80	ab	0.52	0.082	0.28	0.683130051063973	0.77
Cbp80	svp	0.39	0.082	0.28	0.683130051063973	0.77
Cbp80	pros	0.27	0.082	0.28	0.683130051063973	0.77
Cbp80	elB	0.14	0.082	0.28	0.683130051063973	0.77
Cbp80	br	0.06	0.082	0.28	0.683130051063973	0.77
Cbp80	fd59A	-0.07	0.082	0.28	0.683130051063973	0.77
Cbp80	zfh1	-0.07	0.082	0.28	0.683130051063973	0.77
Cbp80	ham	-0.08	0.082	0.28	0.683130051063973	0.77
rap	ap	6.93	0.24	0.2	0.258198889747161	0.68
rap	aop	6.65	0.24	0.2	0.258198889747161	0.68
rap	CG11085	6.14	0.24	0.2	0.258198889747161	0.68
rap	vvl	6.12	0.24	0.2	0.258198889747161	0.68
rap	ab	5.26	0.24	0.2	0.258198889747161	0.68
rap	Vsx1	3.92	0.24	0.2	0.258198889747161	0.68
rap	oc	3.81	0.24	0.2	0.258198889747161	0.68
rap	SoxN	3.46	0.24	0.2	0.258198889747161	0.68
rap	Sox102F	3.26	0.24	0.2	0.258198889747161	0.68
rap	scro	3.02	0.24	0.2	0.258198889747161	0.68
rap	lov	2.96	0.24	0.2	0.258198889747161	0.68
rap	dm	2.92	0.24	0.2	0.258198889747161	0.68
rap	TfAP-2	2.84	0.24	0.2	0.258198889747161	0.68
rap	bsh	2.05	0.24	0.2	0.258198889747161	0.68
rap	sr	1.92	0.24	0.2	0.258198889747161	0.68
rap	Atf3	1.9	0.24	0.2	0.258198889747161	0.68
rap	dve	1.72	0.24	0.2	0.258198889747161	0.68
rap	bi	1.67	0.24	0.2	0.258198889747161	0.68
rap	Sox21b	1.65	0.24	0.2	0.258198889747161	0.68
rap	tj	1.42	0.24	0.2	0.258198889747161	0.68
rap	bab1	1.38	0.24	0.2	0.258198889747161	0.68
rap	ey	1.14	0.24	0.2	0.258198889747161	0.68
rap	elB	1.12	0.24	0.2	0.258198889747161	0.68
rap	CG9932	1.09	0.24	0.2	0.258198889747161	0.68
rap	luna	1.01	0.24	0.2	0.258198889747161	0.68
rap	fkh	0.99	0.24	0.2	0.258198889747161	0.68
rap	apt	0.98	0.24	0.2	0.258198889747161	0.68
rap	tsh	0.77	0.24	0.2	0.258198889747161	0.68
rap	Dll	0.7	0.24	0.2	0.258198889747161	0.68
rap	NK7.1	0.64	0.24	0.2	0.258198889747161	0.68
Pp2C1	lov	4.35	0.166	-0.04	0.683130051063973	0.76
Pp2C1	noc	4.03	0.166	-0.04	0.683130051063973	0.76
Pp2C1	toy	4.01	0.166	-0.04	0.683130051063973	0.76
Pp2C1	elB	3.94	0.166	-0.04	0.683130051063973	0.76
Pp2C1	ham	2.87	0.166	-0.04	0.683130051063973	0.76
Pp2C1	D	2.5	0.166	-0.04	0.683130051063973	0.76
Pp2C1	tj	2.23	0.166	-0.04	0.683130051063973	0.76
Pp2C1	CG11294	2.1	0.166	-0.04	0.683130051063973	0.76
Pp2C1	Sox102F	2.06	0.166	-0.04	0.683130051063973	0.76
Pp2C1	pdm3	1.55	0.166	-0.04	0.683130051063973	0.76
Pp2C1	mirr	1.25	0.166	-0.04	0.683130051063973	0.76
Pp2C1	tup	1.18	0.166	-0.04	0.683130051063973	0.76
Pp2C1	sim	1.07	0.166	-0.04	0.683130051063973	0.76
Pp2C1	TfAP-2	1	0.166	-0.04	0.683130051063973	0.76
Pp2C1	CG4328	0.99	0.166	-0.04	0.683130051063973	0.76
Pp2C1	ap	0.97	0.166	-0.04	0.683130051063973	0.76
Pp2C1	CG43689	0.82	0.166	-0.04	0.683130051063973	0.76
Pp2C1	svp	0.69	0.166	-0.04	0.683130051063973	0.76
Pp2C1	Camta	0.67	0.166	-0.04	0.683130051063973	0.76
Pp2C1	SoxN	0.51	0.166	-0.04	0.683130051063973	0.76
Pp2C1	bi	0.46	0.166	-0.04	0.683130051063973	0.76
Pp2C1	Vsx1	0.4	0.166	-0.04	0.683130051063973	0.76
Pp2C1	NK7.1	0.24	0.166	-0.04	0.683130051063973	0.76
Pp2C1	aop	0.09	0.166	-0.04	0.683130051063973	0.76
Pp2C1	RunxB	0.03	0.166	-0.04	0.683130051063973	0.76
Pp2C1	vvl	-0.01	0.166	-0.04	0.683130051063973	0.76
Pp2C1	foxo	-0.06	0.166	-0.04	0.683130051063973	0.76
Pp2C1	Atf3	-0.11	0.166	-0.04	0.683130051063973	0.76
Pp2C1	bsh	-0.16	0.166	-0.04	0.683130051063973	0.76
Pp2C1	CG11085	-0.24	0.166	-0.04	0.683130051063973	0.76
CG42594	hbn	6.73	0.437	0.51	0.654653670707977	0.59
CG42594	scro	3.47	0.437	0.51	0.654653670707977	0.59
CG42594	CG34340	3.17	0.437	0.51	0.654653670707977	0.59
CG42594	Sox21b	2.83	0.437	0.51	0.654653670707977	0.59
CG42594	fkh	2.8	0.437	0.51	0.654653670707977	0.59
CG42594	Atf3	2.74	0.437	0.51	0.654653670707977	0.59
CG42594	CG9932	2.69	0.437	0.51	0.654653670707977	0.59
CG42594	ham	2.32	0.437	0.51	0.654653670707977	0.59
CG42594	tsh	2.16	0.437	0.51	0.654653670707977	0.59
CG42594	TfAP-2	2.14	0.437	0.51	0.654653670707977	0.59
CG42594	Vsx1	2.07	0.437	0.51	0.654653670707977	0.59
CG42594	Snoo	1.8	0.437	0.51	0.654653670707977	0.59
CG42594	fru	1.79	0.437	0.51	0.654653670707977	0.59
CG42594	aop	1.75	0.437	0.51	0.654653670707977	0.59
CG42594	pros	1.7	0.437	0.51	0.654653670707977	0.59
CG42594	rn	1.63	0.437	0.51	0.654653670707977	0.59
CG42594	CG4328	1.57	0.437	0.51	0.654653670707977	0.59
CG42594	CG3726	1.56	0.437	0.51	0.654653670707977	0.59
CG42594	pdm3	1.55	0.437	0.51	0.654653670707977	0.59
CG42594	ap	1.5	0.437	0.51	0.654653670707977	0.59
CG42594	tj	1.43	0.437	0.51	0.654653670707977	0.59
CG42594	zfh1	1.42	0.437	0.51	0.654653670707977	0.59
CG42594	noc	1.3	0.437	0.51	0.654653670707977	0.59
CG42594	luna	1.27	0.437	0.51	0.654653670707977	0.59
CG42594	Ets65A	1.27	0.437	0.51	0.654653670707977	0.59
CG42594	Dll	1.2	0.437	0.51	0.654653670707977	0.59
CG42594	svp	1.08	0.437	0.51	0.654653670707977	0.59
CG42594	ab	1.01	0.437	0.51	0.654653670707977	0.59
CG42594	CG11294	0.79	0.437	0.51	0.654653670707977	0.59
CG42594	elB	0.59	0.437	0.51	0.654653670707977	0.59
CG6903	Sox102F	8.31	0.127	0.13	0.0666666666666667	0.01
CG6903	D	6.65	0.127	0.13	0.0666666666666667	0.01
CG6903	Sox21b	5.19	0.127	0.13	0.0666666666666667	0.01
CG6903	tj	5.14	0.127	0.13	0.0666666666666667	0.01
CG6903	elB	4.68	0.127	0.13	0.0666666666666667	0.01
CG6903	rn	4.41	0.127	0.13	0.0666666666666667	0.01
CG6903	svp	3.04	0.127	0.13	0.0666666666666667	0.01
CG6903	aop	2.8	0.127	0.13	0.0666666666666667	0.01
CG6903	ap	2.76	0.127	0.13	0.0666666666666667	0.01
CG6903	Vsx2	2.06	0.127	0.13	0.0666666666666667	0.01
CG6903	CG3726	2.04	0.127	0.13	0.0666666666666667	0.01
CG6903	noc	1.73	0.127	0.13	0.0666666666666667	0.01
CG6903	sr	1.5	0.127	0.13	0.0666666666666667	0.01
CG6903	hbn	1.43	0.127	0.13	0.0666666666666667	0.01
CG6903	CG9932	1.34	0.127	0.13	0.0666666666666667	0.01
CG6903	bi	1.1	0.127	0.13	0.0666666666666667	0.01
CG6903	apt	1.03	0.127	0.13	0.0666666666666667	0.01
CG6903	Awh	0.99	0.127	0.13	0.0666666666666667	0.01
CG6903	pros	0.96	0.127	0.13	0.0666666666666667	0.01
CG6903	oc	0.79	0.127	0.13	0.0666666666666667	0.01
CG6903	fkh	0.72	0.127	0.13	0.0666666666666667	0.01
CG6903	Ets65A	0.69	0.127	0.13	0.0666666666666667	0.01
CG6903	toy	0.69	0.127	0.13	0.0666666666666667	0.01
CG6903	SoxN	0.67	0.127	0.13	0.0666666666666667	0.01
CG6903	mirr	0.62	0.127	0.13	0.0666666666666667	0.01
CG6903	zfh2	0.51	0.127	0.13	0.0666666666666667	0.01
CG6903	CG32105	0.46	0.127	0.13	0.0666666666666667	0.01
CG6903	foxo	0.33	0.127	0.13	0.0666666666666667	0.01
CG6903	Atf3	0.32	0.127	0.13	0.0666666666666667	0.01
CG6903	ham	0.18	0.127	0.13	0.0666666666666667	0.01
Ptp4E	lov	7.67	0.093	0.34	1	0.96
Ptp4E	fru	4.8	0.093	0.34	1	0.96
Ptp4E	Awh	3.5	0.093	0.34	1	0.96
Ptp4E	erm	3.23	0.093	0.34	1	0.96
Ptp4E	CG3726	2.53	0.093	0.34	1	0.96
Ptp4E	tj	2.27	0.093	0.34	1	0.96
Ptp4E	sim	1.86	0.093	0.34	1	0.96
Ptp4E	dm	1.46	0.093	0.34	1	0.96
Ptp4E	Sox102F	1.36	0.093	0.34	1	0.96
Ptp4E	Hmx	1.27	0.093	0.34	1	0.96
Ptp4E	ab	1.08	0.093	0.34	1	0.96
Ptp4E	NK7.1	1.02	0.093	0.34	1	0.96
Ptp4E	pdm3	0.91	0.093	0.34	1	0.96
Ptp4E	CG43689	0.89	0.093	0.34	1	0.96
Ptp4E	zfh2	0.71	0.093	0.34	1	0.96
[truncated: 1,375,798 more chars]
